# Evolutionary genomics of the emergence of brown algae as key components of coastal ecosystems

**DOI:** 10.1101/2024.02.19.579948

**Authors:** France Denoeud, Olivier Godfroy, Corinne Cruaud, Svenja Heesch, Zofia Nehr, Nachida Tadrent, Arnaud Couloux, Loraine Brillet-Guéguen, Ludovic Delage, Dean Mckeown, Taizo Motomura, Duncan Sussfeld, Xiao Fan, Lisa Mazéas, Nicolas Terrapon, Josué Barrera-Redondo, Romy Petroll, Lauric Reynes, Seok-Wan Choi, Jihoon Jo, Kavitha Uthanumallian, Kenny Bogaert, Céline Duc, Pélagie Ratchinski, Agnieszka Lipinska, Benjamin Noel, Eleanor A. Murphy, Martin Lohr, Ananya Khatei, Pauline Hamon-Giraud, Christophe Vieira, Svea Sanja Akerfors, Shingo Akita, Komlan Avia, Yacine Badis, Tristan Barbeyron, Arnaud Belcour, Wahiba Berrabah, Samuel Blanquart, Ahlem Bouguerba-Collin, Trevor Bringloe, Rose Ann Cattolico, Alexandre Cormier, Helena Cruz de Carvalho, Romain Dallet, Olivier De Clerck, Ahmed Debit, Erwan Denis, Christophe Destombe, Erica Dinatale, Simon Dittami, Elodie Drula, Sylvain Faugeron, Jeanne Got, Louis Graf, Agnès Groisillier, Marie-Laure Guillemin, Lars Harms, William John Hatchett, Bernard Henrissat, Galice Hoarau, Chloé Jollivet, Alexander Jueterbock, Ehsan Kayal, Andrew H. Knoll, Kazuhiro Kogame, Arthur Le Bars, Catherine Leblanc, Line Le Gall, Ronja Ley, Xi Liu, Steven T. LoDuca, Pascal Jean Lopez, Philippe Lopez, Eric Manirakiza, Karine Massau, Stéphane Mauger, Laetitia Mest, Gurvan Michel, Catia Monteiro, Chikako Nagasato, Delphine Nègre, Eric Pelletier, Naomi Phillips, Philippe Potin, Stefan A. Rensing, Ellyn Rousselot, Sylvie Rousvoal, Declan Schroeder, Delphine Scornet, Anne Siegel, Leila Tirichine, Thierry Tonon, Klaus Valentin, Heroen Verbruggen, Florian Weinberger, Glen Wheeler, Hiroshi Kawai, Akira F. Peters, Hwan Su Yoon, Cécile Hervé, Naihao Ye, Eric Bapteste, Myriam Valero, Gabriel V. Markov, Erwan Corre, Susana M. Coelho, Patrick Wincker, Jean-Marc Aury, Mark Cock

## Abstract

Brown seaweeds are keystone species of coastal ecosystems, often forming extensive underwater forests, that are under considerable threat from climate change. Despite their ecological and evolutionary importance, this phylogenetic group, which is very distantly related to animals and land plants, is still poorly characterised at the genome level. Here we analyse 60 new genomes that include species from all the major brown algal orders. Comparative analysis of these genomes indicated the occurrence of several major events coinciding approximately with the emergence of the brown algal lineage. These included marked gain of new orthologous gene families, enhanced protein domain rearrangement, horizontal gene transfer events and the acquisition of novel signalling molecules and metabolic pathways. The latter include enzymes implicated in processes emblematic of the brown algae such as biosynthesis of the alginate-based extracellular matrix, and halogen and phlorotannin biosynthesis. These early genomic innovations enabled the adaptation of brown algae to their intertidal habitats. The subsequent diversification of the brown algal orders tended to involve loss of gene families, and genomic features were identified that correlated with the emergence of differences in life cycle strategy, flagellar structure and halogen metabolism. Analysis of microevolutionary patterns within the genus *Ectocarpus* indicated that deep gene flow between species may be an important factor in genome evolution on more recent timescales. Finally, we show that integration of large viral genomes has had a significant impact on brown algal genome content and propose that this process has persisted throughout the evolutionary history of the lineage.

## Supplementary material for "Evolutionary genomics of the emergence of brown algae as key components of coastal ecosystems": Table S1

### Sheet: A. Strains
Genome short name	Class	Order	Family	Species name	Strain	Marine or freshwater	Multicellular or unicellular	Life cycle generation	Ploidy	Sex	Male and female siblings or unrelated	Sampling site	Sampling date	Sampled by	Genetic history of the strain	Strain publication	Culture collection						Sequencing		Genome publication
																	Roscoff, France	Kobe university, Japan	SAMS, UK	Göttingen University, Germany	NCMA, USA	ANACC, Australia	DNA-seq	RNA-seq
Ascophyllum-nodosum_MALE	Phaeophyceae	Fucales	Fucaceae	Ascophyllum nodosum	field collected sperm cells	marine	Multicellular	n/a	diploid	male	n/a	Station Biologique de Roscoff, Brittany, France	19/04/2021	Simon Dittami / Philippe Potin	Original isolate from the field	Unpublished							Yes	Yes	This study
Chordaria-linearis	Phaeophyceae	Ectocarpales	Chordariaceae	Chordaria linearis	ClinC8C	marine	Multicellular	gametophyte	haploid	monoicous	n/a	Cameron, Tierra del Fuego, Chile	January 1989	Akira F. Peters	Derived from a field sporophyte	https://doi.org/10.1111/j.0022-3646.1992.00678.x	RCC7115						Yes	Yes	This study
Choristocarpus-tenellus	Phaeophyceae	Discosporangiales	Choristocarpaceae	Choristocarpus tenellus	KU-1152	marine	Multicellular	unknown	unknown	unknown	n/a	Villefrance-sur-mer, France	01/09/1980	Dieter Müller	Original isolate from the field	Unpublished	RCC7273						Yes	Yes	This study
Chrysoparadoxa-australica	Chrysoparadoxophyceae	Chrysoparadoxales	Chrysoparadoxaceae	Chrysoparadoxa australica	CS-1217	marine	Unicellular	unknown	unknown	unknown	n/a	Bittangabee Bay, New South Wales, Australia	April 2015	Richard Wetherbee	Original isolate from the field	Unpublished						CS-1217	Yes	Yes	This study
Desmarestia-dudresnayi	Phaeophyceae	Desmarestiales	Desmarestiaceae	Desmarestia dudresnayi	DdudBR16	marine	Multicellular	gametophyte	haploid	monoicous	n/a	Baie de Morlaix, Brittany, France	1999	Frithjof Küpper	Original gametophyte isolate from the field	https://doi.org/10.1111/jpy.12148	RCC7130		CCAP 1306/2				Yes	Yes	This study
Desmarestia-herbacea_FEMALE	Phaeophyceae	Desmarestiales	Desmarestiaceae	Desmarestia herbacea	DmunF	marine	Multicellular	gametophyte	haploid	female	siblings	Bamfield, Vancouver I., British Columbia, Canada	01/08/1984	Akira F. Peters	Original gametophyte isolate from the field	Unpublished	RCC7132		CCAP 1306/30				Yes	Yes	This study
Desmarestia-herbacea_MALE	Phaeophyceae	Desmarestiales	Desmarestiaceae	Desmarestia herbacea	DmunM	marine	Multicellular	gametophyte	haploid	male	siblings	Bamfield, Vancouver I., British Columbia, Canada	01/08/1984	Akira F. Peters	Original gametophyte isolate from the field	Unpublished	RCC7131		CCAP 1306/29				Yes	Yes	This study
Dictyota-dichotoma_FEMALE	Phaeophyceae	Dictyotales	Dictyotaceae	Dictyota dichotoma	KB07f IV	marine	Multicellular	gametophyte	haploid	female	siblings	Roscoff, Brittany, France	unknown	Kenny Bogaert	Fourth generation of inbreeding. Derived from the sporophyte KB07 isolated in Roscoff	Unpublished								Yes	This study
Dictyota-dichotoma_MALE	Phaeophyceae	Dictyotales	Dictyotaceae	Dictyota dichotoma	ODC1387m	marine	Multicellular	gametophyte	haploid	male	unrelated	Wimereux Marine Station, Wimereux, France	unknown	Olivier De Clerck	Original gametophyte isolate from the field	Unpublished	RCC7271						Yes		This study
Dictyota-dichotoma_MALE	Phaeophyceae	Dictyotales	Dictyotaceae	Dictyota dichotoma	KB07m IV	marine	Multicellular	gametophyte	haploid	male	siblings	Roscoff, Brittany, France	unknown	Kenny Bogaert	Fourth generation of inbreeding. Derived from the sporophyte KB07 isolated in Roscoff	Unpublished								Yes	This study
Dictyota-dichotoma-SP	Phaeophyceae	Dictyotales	Dictyotaceae	Dictyota dichotoma	KB07sp VI	marine	Multicellular	sporophyte	diploid	n/a	n/a	Roscoff, Brittany, France	unknown	Kenny Bogaert	Fourth generation of inbreeding. Derived from the sporophyte KB07 isolated in Roscoff	Unpublished								Yes	This study
Discosporangium-mesarthrocarpum	Phaeophyceae	Discosporangiales	Discosporangiaceae	Discosporangium mesarthrocarpum	MT17-79	marine	Multicellular	unknown	unknown	unknown	n/a	Fra Ben Qawra point, Malta	2017-06-13	Akira F. Peters	Original isolate from the field	Unpublished	RCC7272						Yes	Yes	This study
Ectocarpus-crouaniorum-2c_FEMALE	Phaeophyceae	Ectocarpales	Ectocarpaceae	Ectocarpus crouaniorum	Ec861	marine	Multicellular	gametophyte	haploid	female	unrelated	Perharidy, Brittany, France	15/05/2012	Mickael Le Gac	Original gametophyte isolate from the field	https://doi.org/10.1111/evo.12702	RCC7089						Yes	Yes	This study
Ectocarpus-crouaniorum-2c_MALE	Phaeophyceae	Ectocarpales	Ectocarpaceae	Ectocarpus crouaniorum	Ec862	marine	Multicellular	gametophyte	haploid	male	unrelated	Perharidy, Brittany, France	15/05/2012	Mickael Le Gac	Original gametophyte isolate from the field	https://doi.org/10.1111/evo.12702	RCC7088						Yes	Yes	This study
Ectocarpus-fasciculatus_FEMALE	Phaeophyceae	Ectocarpales	Ectocarpaceae	Ectocarpus fasciculatus	Ec846	marine	Multicellular	gametophyte	haploid	female	siblings	Le Caro, Rade de Brest, France	unknown	Susana Coelho	Interbred for two generations	Unpublished	RCC7091						Yes	Yes	This study
Ectocarpus-fasciculatus_MALE	Phaeophyceae	Ectocarpales	Ectocarpaceae	Ectocarpus fasciculatus	Ec847	marine	Multicellular	gametophyte	haploid	male	siblings	Le Caro, Rade de Brest, France	unknown	Susana Coelho	Interbred for two generations	Unpublished	RCC7090						Yes	Yes	This study
Ectocarpus-fasciculatus_SP-1	Phaeophyceae	Ectocarpales	Ectocarpaceae	Ectocarpus fasciculatus	EfasUO1	marine	Multicellular	sporophyte	diploid	n/a	unrelated	unknown	unknown	unknown	unknown	Unpublished	RCC7095						Yes	Yes	This study
Ectocarpus-fasciculatus_SP-2	Phaeophyceae	Ectocarpales	Ectocarpaceae	Ectocarpus fasciculatus	EfasUO2	marine	Multicellular	sporophyte	diploid	n/a	unrelated	unknown	unknown	unknown	unknown	Unpublished	RCC7099						Yes	Yes	This study
Ectocarpus-siliculosus-1a_FEMALE	Phaeophyceae	Ectocarpales	Ectocarpaceae	Ectocarpus siliculosus	Ec863	marine	Multicellular	gametophyte	haploid	female	unrelated	Perharidy, Brittany, France	03/06/2012	Akira F. Peters	Original gametophyte isolate from the field	https://doi.org/10.1111/evo.12702	RCC7087						Yes	Yes	This study
Ectocarpus-siliculosus-1a_MALE	Phaeophyceae	Ectocarpales	Ectocarpaceae	Ectocarpus siliculosus	Ec864	marine	Multicellular	gametophyte	haploid	male	unrelated	Perharidy, Brittany, France	03/06/2012	Akira F. Peters	Original gametophyte isolate from the field	https://doi.org/10.1111/evo.12702	RCC7086						Yes	Yes	This study
Ectocarpus-sp1_FEMALE	Phaeophyceae	Ectocarpales	Ectocarpaceae	Ectocarpus species 1	Ec sil Puy CHCH Z9 G5f	marine	Multicellular	gametophyte	haploid	female	siblings	Puyuguapi, southern Chile	unknown	Dieter Müller	Derived from a cross	https://doi.org/10.1080/09670269600651221; https://doi.org/10.1111/j.0022-3646.1997.00152.x	RCC7093		CCAP1310/92				Yes	Yes	This study
Ectocarpus-sp1_MALE	Phaeophyceae	Ectocarpales	Ectocarpaceae	Ectocarpus species 1	Ec sil Puy CHCH Z9 G3m	marine	Multicellular	gametophyte	haploid	male	siblings	Puyuguapi, southern Chile	unknown	Dieter Müller	Derived from a cross	https://doi.org/10.1080/09670269600651221	RCC7092		CCAP1310/91				Yes	Yes	This study
Ectocarpus-sp1_MALE-2	Phaeophyceae	Ectocarpales	Ectocarpaceae	Ectocarpus species 1	Ec03	marine	Multicellular	gametophyte	haploid	male	unrelated	Kaikoura, New Zealand	unknown	Dieter Müller	Original gametophyte isolate from the field	https://doi.org/10.1016/S0176-1617(11)81232-0; https://doi.org/10.1080/09670269600651221	RCC7098		CCAP1310/48				Yes	Yes	This study
Ectocarpus-sp12_dF	Phaeophyceae	Ectocarpales	Ectocarpaceae	Ectocarpus species 12	Ec fas CH92 Nie 2f	marine	Multicellular	gametophyte	diploid	female	n/a	Niebla, Valdivia, Chile	Mar 1992	Dieter Müller	Derived from a heterozygous field sporophyte	https://doi.org/10.1080/09670269600651221; https://doi.org/10.1111/j.0022-3646.1997.00152.x	RCC7106		CCAP 1310/5				Yes	Yes	This study
Ectocarpus-sp12_SP	Phaeophyceae	Ectocarpales	Ectocarpaceae	Ectocarpus species 12	Ec fas CH92 Nie 3m	marine	Multicellular	sporophyte	diploid	n/a	n/a	Niebla, Valdivia, Chile	Mar 1992	Dieter Müller	Derived from a heterozygous field sporophyte	Unpublished	RCC7105		CCAP 1310/6				Yes	Yes	This study
Ectocarpus-sp13_SP	Phaeophyceae	Ectocarpales	Ectocarpaceae	Ectocarpus species 13	EcNAP12-S#4-19m	marine	Multicellular	sporophyte	diploid	n/a	n/a	Castel dell'Ovo, Naples, Italy	26/03/2012	Akira F. Peters	Original isolate from the field	Unpublished	RCC7107						Yes	Yes	This study
Ectocarpus-sp2_MALE	Phaeophyceae	Ectocarpales	Ectocarpaceae	Ectocarpus species 2	Ec06	marine	Multicellular	gametophyte	haploid	male	n/a	Flinders, Victoria, Australia	unknown	Dieter Müller	Derived from a heterozygous field sporophyte	Unpublished	RCC7094		CCAP1310/186				Yes	Yes	This study
Ectocarpus-sp3_FEMALE	Phaeophyceae	Ectocarpales	Ectocarpaceae	Ectocarpus species 3	Ec10	marine	Multicellular	gametophyte	haploid	female	siblings	Kiel, Germany	unknown	Akira F. Peters	Derived from a heterozygous field sporophyte	Unpublished	RCC7097		CCAP1310/146				Yes	Yes	This study
Ectocarpus-sp3_MALE	Phaeophyceae	Ectocarpales	Ectocarpaceae	Ectocarpus species 3	Ec11	marine	Multicellular	gametophyte	haploid	male	siblings	Kiel, Germany	unknown	Akira F. Peters	Derived from a heterozygous field sporophyte	Unpublished	RCC7096		CCAP1310/147				Yes	Yes	This study
Ectocarpus-sp5_FEMALE	Phaeophyceae	Ectocarpales	Ectocarpaceae	Ectocarpus species 5	Ec13	marine	Multicellular	gametophyte	haploid	female	siblings	Akkeshi, Hokkaido, Japan	November 1989	Dieter Müller	Derived from a heterozygous field sporophyte	Unpublished	RCC7101		CCAP1310/169				Yes	Yes	This study
Ectocarpus-sp5_MALE	Phaeophyceae	Ectocarpales	Ectocarpaceae	Ectocarpus species 5	Ec12	marine	Multicellular	gametophyte	haploid	male	siblings	Akkeshi, Hokkaido, Japan	November 1989	Dieter Müller	Derived from a heterozygous field sporophyte	Unpublished	RCC7100		CCAP1310/170				Yes	Yes	This study
Ectocarpus-sp6_SP	Phaeophyceae	Ectocarpales	Ectocarpaceae	Ectocarpus species 6	EcLAC-371f	marine	Multicellular	sporophyte	diploid	n/a	n/a	Las Cruces, Chile	18/11/2013	Akira F. Peters	Original isolate from the field	https://doi.org/10.1111/jpy.12452	RCC7102						Yes	Yes	This study
Ectocarpus-sp8_SP	Phaeophyceae	Ectocarpales	Ectocarpaceae	Ectocarpus species 8	EcLAC-412m	marine	Multicellular	sporophyte	diploid	n/a	n/a	Las Cruces, Chile	19/11/2013	Akira F. Peters	Original isolate from the field	https://doi.org/10.1111/jpy.12452	RCC7103						Yes	Yes	This study
Ectocarpus-sp9_FEMALE	Phaeophyceae	Ectocarpales	Ectocarpaceae	Ectocarpus species 9	EcSCA-722f	marine	Multicellular	gametophyte	haploid	female	n/a	San Carlos, Corral, Valdivia, Chile	28/11/2013	Akira F. Peters	Original isolate from the field	https://doi.org/10.1111/jpy.12452	RCC7104						Yes	Yes	This study
Feldmannia-mitchelliae	Phaeophyceae	Ectocarpales	Acinetosporaceae	Feldmannia mitchelliae	KU-2106 Giff mitch BNC GA	marine	Multicellular	gametophyte	haploid	monoicous	n/a	Beaufort, North Carolina, U.S.A.	July 1963	Dieter Müller	Original isolate from the field	https://doi.org/10.1007/BF01166834	RCC7112	KU-2106					Yes	Yes	This study
Fucus-distichus	Phaeophyceae	Fucales	Fucaceae	Fucus distichus	field collected meristem	marine	Multicellular	n/a	diploid	n/a	n/a	Mjelle, Norway	10/05/2017	Galice Hoarau	Original isolate from the field	Unpublished							Yes	Yes	This study
Fucus-serratus_FEMALE	Phaeophyceae	Fucales	Fucaceae	Fucus serratus	field collected ovule cells	marine	Multicellular	n/a	diploid	female	unrelated	unknown	unknown	Galice Hoarau	Original isolate from the field	Unpublished								Yes	This study
Fucus-serratus_MALE	Phaeophyceae	Fucales	Fucaceae	Fucus serratus	field collected sperm cells	marine	Multicellular	n/a	diploid	male	unrelated	Brittany, France	unknown	unknown	Original isolate from the field	Unpublished							Yes	Yes	This study
Halopteris-paniculata	Phaeophyceae	Sphacelariales	Stypocaulaceae	Halopteris paniculata	Hal grac a UBK	marine	Multicellular	gametophyte	haploid	monoicous	n/a	Pt. Lonsdale, Victoria, Australia	06/09/1981	Dieter Müller	Derived from spore from unilocular sporangium of field sporophyte, therefore possibly gametophyte	Unpublished	RCC7133	KU-1118					Yes	Yes	This study
Hapterophycus-canaliculatus_FEMALE	Phaeophyceae	Ectocarpales	Scytosiphonaceae	Hapterophycus canaliculatus	Oshoro5f	marine	Multicellular	gametophyte	haploid	female	unrelated	Oshoro, Otaru, Hokkaido, Japan	14/05/2012	Masakazu Hoshino	Original gametophyte isolate from the field	Unpublished	RCC7263						Yes	Yes	This study
Hapterophycus-canaliculatus_MALE	Phaeophyceae	Ectocarpales	Scytosiphonaceae	Hapterophycus canaliculatus	Oshoro7m	marine	Multicellular	gametophyte	haploid	male	unrelated	Oshoro, Otaru, Hokkaido, Japan	14/05/2012	Masakazu Hoshino	Original gametophyte isolate from the field	Unpublished	RCC7262						Yes	Yes	This study
Hapterophycus-canaliculatus_SP	Phaeophyceae	Ectocarpales	Scytosiphonaceae	Hapterophycus canaliculatus	Oshoro 3F x 9M	marine	Multicellular	sporophyte	diploid	n/a	n/a	Oshoro, Otaru, Hokkaido, Japan	unknown	Masakazu Hoshino	Sporophyte derived by crossing two gametophyte strains	Unpublished	RCC7266							Yes	This study
Hapterophycus-canaliculatus_SP	Phaeophyceae	Ectocarpales	Scytosiphonaceae	Hapterophycus canaliculatus	Oshoro 4F x 9M	marine	Multicellular	sporophyte	diploid	n/a	n/a	Oshoro, Otaru, Hokkaido, Japan	unknown	Masakazu Hoshino	Sporophyte derived by crossing two gametophyte strains	Unpublished	RCC7265							Yes	This study
Hapterophycus-canaliculatus_SP	Phaeophyceae	Ectocarpales	Scytosiphonaceae	Hapterophycus canaliculatus	Oshoro 6F x 6M	marine	Multicellular	sporophyte	diploid	n/a	n/a	Oshoro, Otaru, Hokkaido, Japan	unknown	Masakazu Hoshino	Sporophyte derived by crossing two gametophyte strains	Unpublished	RCC7264							Yes	This study
Heribaudiella-fluviatilis	Phaeophyceae	Sphacelariales	Lithodermataceae	Heribaudiella fluviatilis	SAG. 13.90	freshwater	Multicellular	unknown	unknown	unknown	n/a	Spring of River Aach, Baden-Würtemberg, Germany	October 1986	Eric C. Henry	Original isolate from the field	Unpublished	RCC7137			SAG. 13.90			Yes	Yes	This study
Heterosigma-akashiwo	Raphidophyceae	Raphidomonadales	Chattonellales	Heterosigma akashiwo	CCMP452	marine	Unicellular	unknown	unknown	unknown	n/a	Long Island sound, U.S.A.	unknown	unknown	Original isolate from the field	Unpublished					CCMP452		Yes	Yes	This study
Himanthalia-elongata	Phaeophyceae	Fucales	Himanthaliaceae	Himanthalia elongata	field meristem	marine	Multicellular	n/a	diploid	n/a	n/a	Ile Verte, Roscoff, Brittany, France	2015-04-07	Philippe Potin	Original isolate from the field	Unpublished							Yes	Yes	This study
Laminaria-digitata_MALE	Phaeophyceae	Laminariales	Laminariaceae	Laminaria digitata	LdigPH10-18mv	marine	Multicellular	gametophyte	haploid	male	n/a	Perharidy, Brittany, France	11/08/2010	Akira F. Peters	Original isolate from the field	https://doi.org/10.1038/ismej.2017.130	RCC7124						Yes	Yes	This study
Laminarionema-elsbetiae	Phaeophyceae	Ectocarpales	Chordariaceae	Laminarionema elsbetiae	ELsaHSoW15	marine	Multicellular	unknown	unknown	unknown	n/a	Helgoland, Germany	1994	Elin Ellertsdottir (student of Akira Peters)	Original gametophyte isolate	Peters, A.F. & Ellertsdóttir, E. 1996. Nova Hedwigia 62: 341-349.	RCC7120						Yes	Yes	This study
Macrocystis-pyrifera_FEMALE	Phaeophyceae	Laminariales	Laminariaceae	Macrocystis pyrifera	P11A1	marine	Multicellular	gametophyte	haploid	female	siblings	Pargua, Puerto Montt, Chile	December 2010	Carolina Camus	Gametophyte derived from field-isolated sporophyte P11	Unpublished	RCC7122							Yes	This study
Macrocystis-pyrifera_MALE	Phaeophyceae	Laminariales	Laminariaceae	Macrocystis pyrifera	P11B4	marine	Multicellular	gametophyte	haploid	male	siblings	Pargua, Puerto Montt, Chile	December 2010	Carolina Camus	Gametophyte derived from field-isolated sporophyte P11	Unpublished	RCC7123						Yes	Yes	This study
Myriotrichia-clavaeformis_FEMALE	Phaeophyceae	Ectocarpales	Chordariaceae	Myriotrichia clavaeformis	Myr cla04	marine	Multicellular	gametophyte	haploid	female	probable siblings	Finavarra, Co. Clare, Ireland	31/08/1986	Akira F. Peters	Derived from a heterozygous field sporophyte	https://doi.org/10.1080/00071618800650331; https://doi.org/10.1111/j.1529-8817.2004.04058.x	RCC7118						Yes	Yes	This study
Myriotrichia-clavaeformis_MALE	Phaeophyceae	Ectocarpales	Chordariaceae	Myriotrichia clavaeformis	Myr cla05	marine	Multicellular	gametophyte	haploid	male	probable siblings	Finavarra, Co. Clare, Ireland	31/08/1986	Akira F. Peters	Derived from a heterozygous field sporophyte	https://doi.org/10.1080/00071618800650331; https://doi.org/10.1111/j.1529-8817.2004.04058.x	RCC7117						Yes	Yes	This study
Myriotrichia-clavaeformis_SP	Phaeophyceae	Ectocarpales	Chordariaceae	Myriotrichia clavaeformis	Myr cla12	marine	Multicellular	sporophyte	diploid	n/a	n/a	Finavarra, Co. Clare, Ireland	31/08/1986	Akira F. Peters	Derived from a cross between Myr cla04 female and Myr cla05 male	Unpublished	RCC7119							Yes	This study
Pelvetia-canaliculata	Phaeophyceae	Fucales	Fucaceae	Pelvetia canaliculata	field collected meristem	marine	Multicellular	n/a	diploid	n/a	n/a	Ile Verte, Roscoff, Brittany, France	2015-04-07	Philippe Potin	Original isolate from the field	Unpublished							Yes	Yes	This study
Phaeothamnion-wetherbeei	Phaeothamniophyceae	Phaeothamniales	Phaeothamniaceae	Phaeothamnion wetherbeei	SAG 119.79	freshwater	Multicellular	unknown	unknown	unknown	n/a	unknown	unknown	R. M. Brown	Original isolate from the field	https://doi.org/10.1186/1471-2229-11-124	RCC7139			SAG 119.79			Yes	Yes	This study
Pleurocladia-lacustris	Phaeophyceae	Ectocarpales	Ectocarpaceae	Pleurocardia lacustris	SAG 25.93	freshwater	Multicellular	unknown	unknown	unknown	n/a	Lower Austria, River Fischa-Dagnitz, on stones	April 1991	E. Kusel-Fetzmann	Original isolate from the field	Unpublished	RCC7108			SAG 25.93			Yes	Yes	This study
Porterinema-fluviatile	Phaeophyceae	incertae sedis	incertae sedis	Porterinema fluviatile	SAG 2381	freshwater	Multicellular	unknown	unknown	unknown	n/a	Radelsee-canal to Breitling, Rostock-Warnemünde, Germany	unknown	E. Kusel-Fetzmann	Original isolate from the field	Unpublished	RCC7269			SAG 2381			Yes	Yes	This study
Pylaiella-littoralis	Phaeophyceae	Ectocarpales	Acinetosporaceae	Pylaiella littoralis	U1.48	marine	Multicellular	gametophyte	haploid	unknown	n/a	Pont de la Corde, Brittany, France	17/02/2014	Christophe Destombe	Gametophyte derived from a field-isolated sporophyte	Unpublished	RCC7113						Yes	Yes	This study
Pylaiella-littoralis_SP	Phaeophyceae	Ectocarpales	Acinetosporaceae	Pylaiella littoralis	F24	marine	Multicellular	sporophyte	diploid	n/a	n/a	Ile de Sein, Brittany, France.	2014-05-02	Christophe Destombe	unknown	Unpublished	RCC7114							Yes	This study
Saccharina-latissima_FEMALE	Phaeophyceae	Laminariales	Laminariaceae	Saccharina latissima	SLPER63f7	marine	Multicellular	gametophyte	haploid	female	n/a	Perharidy, Brittany, France	27/04/2015	Chloé Jollivet	Gametophyte derived from field-isolated sporophyte	Unpublished	RCC7121						Yes	Yes	This study
Saccorhiza-dermatodea	Phaeophyceae	Tilopteridales	Phyllariaceae	Saccorhiza dermatodea	SderLü1190fm	marine	Multicellular	gametophyte	haploid	monoicous	n/a	unknown	unknown	Klaus Lüning	Original isolate from the field	Unpublished	RCC7129						Yes	Yes	This study
Saccorhiza-polyschides_FEMALE	Phaeophyceae	Tilopteridales	Phyllariaceae	Saccorhiza polyschides	SpolBR94f	marine	Multicellular	gametophyte	haploid	female	siblings	Brittany, France	1994	Akira F. Peters	Original isolate from the field	Unpublished	RCC7128						Yes	Yes	This study
Saccorhiza-polyschides_MALE	Phaeophyceae	Tilopteridales	Phyllariaceae	Saccorhiza polyschides	SpolBR94m	marine	Multicellular	gametophyte	haploid	male	siblings	Brittany, France	1994	Akira F. Peters	Original isolate from the field	Unpublished	RCC7127						Yes	Yes	This study
Saccorhiza-polyschides_SP	Phaeophyceae	Tilopteridales	Phyllariaceae	Saccorhiza polyschides	field collected sample (young sporophytes ~ 2-10cm)	marine	Multicellular	sporophyte	diploid	n/a	n/a	Perharidy, Brittany, France	2021-03-30	Akira F. Peters, Olivier Godfroy, Pélagie Ratchinski	Original isolate from the field	Unpublished								Yes	This study
Schizocladia-ischiensis	Schizolcadiophyceae	Schizocladiales	Schizocladiaceae	Schizocladia ischiensis	KU-0333	marine	Multicellular	gametophyte	unknown	unknown	n/a	Ischia, Italy	21/10/1987	Eric Henry	Original isolate from the field	https://doi.org/10.1078/143446103322166518	RCC7138	KU-0333					Yes	Yes	This study
Scytosiphon-promiscuus_FEMALE	Phaeophyceae	Ectocarpales	Scytosiphonaceae	Scytosiphon promiscuus	000310-Muroran-5-female	marine	Multicellular	gametophyte	haploid	female	unrelated	Muroran, Hokkaido, Japan	10/03/2000	Masakazu Hoshino	Original gametophyte isolate from the field	Unpublished	RCC7110						Yes	Yes	This study
Scytosiphon-promiscuus_MALE	Phaeophyceae	Ectocarpales	Scytosiphonaceae	Scytosiphon promiscuus	Ot110409-Otamoi-16-male	marine	Multicellular	gametophyte	haploid	male	unrelated	Otamoi, Hokkaido, Japan	09/04/2011	Masakazu Hoshino	Original gametophyte isolate from the field	Unpublished	RCC7109						Yes	Yes	This study
Scytosiphon-promiscuus_SP	Phaeophyceae	Ectocarpales	Scytosiphonaceae	Scytosiphon promiscuus	SXS107	marine	Multicellular	sporophyte	diploid	n/a	n/a	Muroran, Hokkaido, Japan	unknown	Masakazu Hoshino	Sporophyte derived by crossing female and male strains 000310-Muroran-5-female and 990511-Asari-6-male	Unpublished	RCC7111							Yes	This study
Sphacelaria-rigidula_FEMALE	Phaeophyceae	Sphacelariales	Sphacelariaceae	Sphacelaria rigidula	Sph rig Cal Mo 4-1-68b	marine	Multicellular	gametophyte	haploid	female	siblings	California, U.S.A.	unknown	Birgit Stache-Crain	Gametophyte probably derived from Sph rig Cal Mo 3 SP	Unpublished	RCC7134						Yes	Yes	This study
Sphacelaria-rigidula_MALE	Phaeophyceae	Sphacelariales	Sphacelariaceae	Sphacelaria rigidula	Sph rig Cal Mo 4-1-G3b	marine	Multicellular	gametophyte	haploid	male	siblings	California, U.S.A.	unknown	Birgit Stache-Crain	Gametophyte probably derived from Sph rig Cal Mo 3 SP	Unpublished	RCC7135							Yes	This study
Sphacelaria-rigidula_SP	Phaeophyceae	Sphacelariales	Sphacelariaceae	Sphacelaria rigidula	Sph rig Cal Mo SP	marine	Multicellular	sporophyte	diploid	n/a	n/a	California, U.S.A.	unknown	Birgit Stache-Crain	Gametophyte probably derived from Sph rig Cal Mo 3 SP	Unpublished	RCC7136							Yes	This study
Sphaerotrichia-firma_FEMALE	Phaeophyceae	Ectocarpales	Chordariaceae	Sphaerotrichia firma	ET2f	marine	Multicellular	gametophyte	haploid	female	unrelated	Bouzigues, Etang de Thau, France	16/06/1990	Akira F. Peters	Derived from a heterozygous field sporophyte	https://doi.org/10.1007/BF00049000; https://doi.org/10.2216/i0031-8884-42-2-183.1	RCC7116						Yes	Yes	This study
Sphaerotrichia-firma_MALE	Phaeophyceae	Ectocarpales	Chordariaceae	Sphaerotrichia firma	Sfir13m	marine	Multicellular	gametophyte	haploid	male	unrelated	Oshoro, Hokkaido, Japan	12/07/1988	Hiroshi Kawai	unknown	Unpublished	RCC7267						Yes	Yes	This study
PUBLIC_Cladosiphon-okamuranus	Phaeophyceae	Ectocarpales	Chordariaceae	Cladosiphon okamuranus	S-strain	marine	Multicellular	sporophyte	diploid	n/a	n/a	Iheya, Okinawa	unknown	unknown		https://doi.org/10.1093/dnares/dsw039									Nishitsuji et al. 2016 (10.1093/dnares/dsw039)
PUBLIC_Ectocarpus-sp7	Phaeophyceae	Ectocarpales	Ectocarpaceae	Ectocarpus species 7	Ec32	marine	Multicellular	gametophyte	haploid	male	n/a	San Juan de Marcona, Peru	1988	Akira F. Peters		https://doi.org/10.1038/nature09016	RCC4962								Cormier et al. 2017 (10.1111/nph.14321) Orcae july 2021
PUBLIC_Ectocarpus-subulatus	Phaeophyceae	Ectocarpales	Ectocarpaceae	Ectocarpus subulatus	Bft15b	freshwater	Multicellular	gametophyte	haploid	male	n/a	Duke Marine Station, Beaufort, North Carolina, U.S.A.	March 1978	Dieter Müller		https://doi.org/10.1016/j.margen.2020.100740									Dittami et al. 2020 (10.1016/j.margen.2020.100740)
PUBLIC_Saccharina-japonica	Phaeophyceae	Laminariales	Laminariaceae	Saccharina japonica	Ja	marine	Multicellular	gametophyte	haploid	male	n/a	unknown	unknown	unknown		https://doi.org/10.1038/ncomms7986									Ye at al. 2015 (10.1038/ncomms7986) Orcae march 2021
PUBLIC_Sargassum-fusiforme	Phaeophyceae	Fucales	Sargassaceae	Sargassum fusiforme	unknown	marine	Multicellular	n/a	diploid	n/a	n/a	Wenzhou Dongtou District, Zhejiang Province of China	unknown	unknown		https://doi.org/10.3389/fgene.2020.590065									Wang et al. 2020 (10.3389/fgene.2020.590065)
PUBLIC_Tribonema-minus	Xanthophyceae	Tribonematales	Tribonemataceae	Tribonema minus	UTEX B 3156	freshwater	Multicellular	unknown	unknown	unknown	n/a	San Luis Obispo, California, U.S.A.	unknown	unknown		https://doi.org/10.1128/mra.00327-21									Mahan et al. 2021 (10.1128/MRA.00327-21 )
PUBLIC_Undaria-pinnatifida	Phaeophyceae	Laminariales	Alariaceae	Undaria pinnatifida	Kr2015	marine	Multicellular	sporophyte	diploid	n/a	n/a	Wando, Korea	23/01/2015	unknown		https://doi.org/10.1038/s41559-020-01378-9									Graf et al. 2021 (10.1038/s41559-020-01378-9)

### Sheet: B. Genomes
Genome short name	Brown alga or outgroup	Strain	Genome assembly										Gene annotation																		BUSCOv3 protein (eukaryote09)				Genome coverage						Tandem duplicated genes		Orientation of gene pairs										Comparison with Ectocarpus sp.7							Repeated elements
			Assembly type	Reference genome	Total assembly size (bp)	Number of contigs	Percent GC	Percent of Ns	N50 (bp)	L50 (bp)	N90 (bp)	L90 (bp)	Number of genes	Mean gene length (bp)	Median gene length (bp)	Mean number of exons per gene	Median number of exons per gene	Number of CDSs	Mean CDS length (bp)	Median CDS length (bp)	Number of CDS exons	Mean size of CDS exons (bp)	Median size of CDS exons (bp)	Percent CDS (bp)	Number of introns	Mean intron size (bp)	Median intron size (bp)	Number of genes without introns	Percent of genes without introns	Percent of contigs with at least one gene (% total bp)	Single	Duplicated	Fragmented	Missing	CDS coverage (bp)	UTR coverage (bp)	Intron coverage (bp)	Genes coverage (bp)	Intergenic coverage (bp)	TE coverage (bp)	Number of TDGs	Percent TDGs	Number of intergenics between genes on same strand	Mean size of intergenics between genes on same strand (bp)	Median size of intergenics between genes on same strand (bp)	Number of intergenics between genes on opposite strand	Mean size of intergenics between genes on opposite strand (bp)	Median size of intergenics between genes on opposite strand (bp)	Significantly more gene pairs with an intergenic distance <1 kb for genes on opposite strands compared with genes on same strand (Fisher test p-value <0.05)	percent of gene pairs on opposite strands	p-value for binomial test with p=0.5, null hypothesis: "proportion of gene pairs on opposite strand=0.5"	significant (** when p <0.001)	Number of best reciprocal BLASTp matched gene pairs analysed	Pearson correlation between CDS lengths in the this species and corresponding CDS lengths in Ectocarpus species 7	Number of genes with CDS length >= CDS length in Ectocarpus species 7	Number of genes with CDS length < CDS length in Ectocarpus species 7	Percent of genes with CDS length < CDS length in Ectocarpus species 7	Number of genes with CDS length <80% of CDS length in Ectocarpus species 7	Percent of genes with CDS length <80% of CDS length in Ectocarpus species 7	Percent of genome masked (%bp)	Percent of retroelements in genome (%bp)	Percent SINEs (%bp)	Percent LINEs (%bp)	Percent LTR elements (%bp)	Percent Copia elements (%bp)	Percent Gypsy elements (%bp)	Percent of DNA elements in genome (%bp)	Percent unclassified transposable elements (%bp)	Percent total interspersed repeats (unclassified, DNA elementsand retroelements; %bp)
Ascophyllum-nodosum_MALE	Brown alga	field collected sperm cells	Long Reads	Yes	1252946200	16273	0.4834	0	230387	1296	35733	6990	24121	10376.1	4325	5.61	3	24121	1187.12	684	108594	191.69	138	0.023	121352	1715.32	498	5672	0.235148	33.0% (77.2%)	258	10	17	18	28634500	13485800	208158000	250281000	1002665200	839850000	1689	0.070022	8323	21827.6	8044	9017	19260.8	5292	5.71088e-13	0.520012	1.41434e-07	**	6458	0.885269	2517	3941	0.610251	1150	0.178074	0.6703	0.192	0.003	0.0721	0.1169	0.0588	0.058	0.0718	0.3947	0.6585
Chordaria-linearis	Brown alga	ClinC8C	Long Reads	Yes	214613037	217	0.5419	0	2249057	33	615051	101	17198	6288.97	4642	7.1	5	17198	1520.22	1086	101163	200.46	141	0.122	111719	635.32	425	2795	0.162519	87.1% (99.4%)	275	4	13	11	26144700	11033700	70977300	108158000	106455037	102006000	610	0.0354692	6387	7950.89	2583	9328	5234.65	1074	6.49e-99	0.593573	2.44628e-122	**	8165	0.90506	3939	4226	0.517575	723	0.0885487	0.4753	0.1578	0.0009	0.0315	0.1254	0.0384	0.0842	0.0685	0.218	0.4442
Choristocarpus-tenellus	Brown alga	KU-2346	Short Reads	Yes	163990365	27308	0.4395	0.0002	6777	7369	3209	21527	13635	2850.55	2032	3.47	3	13635	744.61	519	35190	192.72	142	0.062	35738	627.07	465	3189	0.233883	38.1% (50.1%)	124	7	94	78	10152800	6303820	22410200	38867200	125123165	9921420	21	0.00154015	1120	2125.36	1357	1757	1432.26	606	1.09944e-27	0.610706	1.09943e-32	**	4616	0.431197	696	3920	0.84922	2762	0.598354	0.0605	0.018	0	0.003	0.015	0.0059	0.009	0.0108	0.0132	0.042
Chrysoparadoxa-australica	Outgroup	CS-1217	Short Reads	Yes	58641485	13584	0.519	0.0001	28418	590	1048	4981	18609	2337.96	1296	6.95	4	18609	1037.5	777	112898	143.57	96	0.287	129051	146.36	130	7454	0.400559	36.4% (80.2%)	239	8	30	26	19306800	5311400	18887900	43507100	15134385	1466040	106	0.00569617	4463	1001.95	348	4421	909.46	257	2.03905e-08	0.497636	0.663572		4470	0.689285	942	3528	0.789262	1855	0.414989	0.025	0.0017	0	0.0001	0.0016	0.0009	0.0007	0.0009	0.0045	0.0071
Desmarestia-dudresnayi	Brown alga	DdudBR16	Short Reads		441530708	90763	0.4795	0.0004	9905	12088	2052	49789	28809	2611.85	1241	3.15	2	28809	816.83	555	73830	251.41	158	0.053	64494	734.75	461	9504	0.329897	19.7% (43.0%)	156	88	46	13	23532100	4321450	47387000	75244800	366285908	209286000	344	0.0119407	4927	2119.8	825	4896	2302.05	882	0.975587	0.498422	0.762127		5351	0.695566	865	4486	0.838348	2995	0.559708	0.474	0.1259	0.0083	0.0522	0.0654	0.0255	0.0389	0.0479	0.2747	0.4485
Desmarestia-herbacea_FEMALE	Brown alga	DmunF	Long Reads		484711362	2593	0.4843	0	559793	249	70704	1152	16759	11160.4	7255	6.44	4	16759	1257.4	879	90990	188.95	138	0.043	98305	1617.62	850	3057	0.182409	49.4% (87.6%)	267	12	15	9	21072800	6942270	159020000	187037000	297674362	279194000	637	0.0380094	6816	12282.2	3663	7785	10063.5	2551	2.8503e-21	0.533183	1.11178e-15	**	7097	0.839745	2390	4707	0.663238	1379	0.194307	0.576	0.1613	0.0098	0.067	0.0844	0.0344	0.0489	0.0625	0.3303	0.554
Desmarestia-herbacea_MALE	Brown alga	DmunM	Long Reads	Yes	430876013	1483	0.4819	0	897968	142	187056	533	16271	12220.3	8244	6.84	5	16271	1477.44	1122	93444	186.91	138	0.05	101504	1668.88	872	2561	0.157397	54.9% (95.1%)	269	8	18	8	21716700	7718790	169398000	198836000	232040013	244393000	580	0.0356462	6694	11880.1	3381	7800	10155.8	2224	2.6384e-24	0.538154	4.1992e-20	**	7191	0.855232	2710	4481	0.62314	1236	0.171882	0.5672	0.1551	0.0109	0.0713	0.0729	0.0283	0.0435	0.0622	0.3263	0.5436
Dictyota-dichotoma_MALE	Brown alga	ODC1387m	Long Reads	Yes	851153257	6019	0.5027	0	251101	1009	62376	3591	20583	14498.5	5950	5.57	3	20583	1190.84	741	89560	189.13	137	0.029	101991	2541.77	884	5188	0.252053	73.3% (91.6%)	252	9	14	28	24511100	14671300	259238000	298423000	552730257	552909000	707	0.0343487	7088	19439.1	8315	7576	16035.4	5635	6.35977e-38	0.516639	5.77103e-05	**	6428	0.786526	2873	3555	0.553049	1052	0.163659	0.6496	0.2181	0.0001	0.0284	0.1896	0.0387	0.1475	0.1055	0.3133	0.6369
Discosporangium-mesarthrocarpum	Brown alga	MT17-79	Short Reads		160849711	28369	0.5035	0	12574	3521	2468	14469	26708	2216.87	1178	3.08	2	26708	730.96	525	65223	226.54	147	0.119	58699	575.7	475	11503	0.430695	52.5% (78.3%)	165	16	89	33	19522500	5890150	33793000	59208200	101641511	14106500	87	0.00325745	5627	1972.91	682	4678	2258.69	899	0.999996	0.453954	9.17285e-21	**	5538	0.543467	948	4590	0.828819	3133	0.565728	0.0877	0.014	0	0.0022	0.0118	0.0076	0.0038	0.0114	0.02	0.0453
Ectocarpus-crouaniorum-2c_FEMALE	Brown alga	Ec861	Short Reads		210490195	26101	0.5217	0.0002	18854	2831	3691	12106	18132	4543.82	3557	5.38	4	18132	1185.65	816	83566	211.91	142	0.102	84011	638.87	500	3463	0.190988	36.3% (67.3%)	194	10	53	46	21498200	7216890	53672100	82388500	107379830	55241600	249	0.0137326	3181	2368.4	1249	4946	1728.11	800	5.86101e-18	0.608589	6.33413e-86	**	9422	0.856518	2522	6900	0.732329	2578	0.273615	0.2911	0.0647	0.001	0.0184	0.0453	0.015	0.0295	0.049	0.1552	0.269
Ectocarpus-crouaniorum-2c_MALE	Brown alga	Ec862	Long Reads	Yes	218468182	275	0.5325	0	3909900	21	1175810	56	17770	7713.95	5909	7.51	6	17770	1612.67	1179	112591	204.2	140	0.131	123313	779.32	523	2327	0.130951	68.0% (98.8%)	273	7	14	9	28657100	12318260	96100300	137077000	81391182	81292000	1071	0.0602701	6518	6261.81	2048	9805	3863.36	819	1.54709e-179	0.600686	7.24554e-147	**	11045	0.953365	4926	6119	0.554006	710	0.0642825	0.3721	0.1046	0.0009	0.03	0.0737	0.029	0.0435	0.0617	0.1813	0.3477
Ectocarpus-fasciculatus_FEMALE	Brown alga	Ec846	Short Reads		165859709	35116	0.5366	0.0002	9065	5030	2028	19908	18167	3600.46	2670	4.7	3	18167	1042.37	693	72418	210.43	143	0.113	70936	577.5	475	3757	0.206804	33.0% (65.0%)	163	2	91	47	18936700	5506040	40965540	65409600	100450109	32923200	151	0.00831177	2032	1889.11	1043	3276	1385.2	621	1.1804e-20	0.617182	7.42436e-66	**	8156	0.765605	2001	6155	0.754659	3374	0.413683	0.1985	0.0366	0.0012	0.0107	0.0246	0.0058	0.0181	0.0313	0.1069	0.1747
Ectocarpus-fasciculatus_MALE	Brown alga	Ec847	Long Reads	Yes	227561674	781	0.5349	0	671105	94	118979	407	19173	7391.34	5509	6.18	5	19173	1220.93	972	96173	181.5	135	0.103	129310	778.01	516	2822	0.147186	91.1% (98.6%)	234	7	39	23	23408900	17699300	100604000	141714000	85847674	69520100	1470	0.0766703	6832	5450.78	2223	9784	3793.67	1041	1.38602e-163	0.58883	1.34641e-116	**	9615	0.758105	3394	6221	0.64701	2600	0.270411	0.3055	0.079	0.0016	0.0255	0.0519	0.0126	0.0375	0.0449	0.1576	0.2815
Ectocarpus-fasciculatus_SP-1	Brown alga	EfasUO1	Short Reads		232432973	46543	0.5287	0.0002	12129	4574	1972	22946	22946	3414.1	2244	4.53	3	22946	1164.55	831	89345	250.47	149	0.112	84689	545.6	450	5577	0.243049	23.8% (65.6%)	184	77	24	18	26721800	5409670	46206300	78339900	154093073	44720100	253	0.0110259	4025	3467.91	1868	5939	2565.82	1004	4.83482e-63	0.596046	2.32972e-82	**	8675	0.788939	2538	6137	0.707435	2872	0.331066	0.1924	0.0365	0.0012	0.0116	0.0238	0.0057	0.0173	0.0299	0.1009	0.1674
Ectocarpus-fasciculatus_SP-2	Brown alga	EfasUO2	Short Reads		196357421	42570	0.5345	0.0002	10416	4979	1826	22102	17977	3833.34	2883	5.02	4	17977	1107.21	741	79313	215.96	143	0.094	75777	583.22	482	3378	0.187907	23.8% (58.6%)	189	6	72	36	19904300	4811470	44194700	68912000	127445421	44455300	199	0.0110697	2564	2092.55	1104	3735	1704.55	983	0.00698341	0.592951	1.84408e-49	**	8609	0.804561	2255	6354	0.738065	2922	0.339412	0.2264	0.0438	0.0014	0.014	0.0284	0.0065	0.021	0.0356	0.1201	0.1995
Ectocarpus-siliculosus-1a_FEMALE	Brown alga	Ec863	Short Reads		186481058	22843	0.5376	0.0004	26008	2020	3981	8553	18119	5193.22	4019	6.02	4	18119	1353.22	936	93604	216.63	142	0.128	95380	656.28	510	3720	0.205309	29.3% (78.2%)	225	6	33	39	24519000	6979290	62596000	94096000	92385058	50163400	422	0.0232905	3701	2522.16	1332	5941	1726.62	692	2.98964e-46	0.616158	4.03258e-116	**	10009	0.917076	3444	6565	0.65591	1798	0.179638	0.269	0.054	0.001	0.0153	0.0376	0.012	0.0245	0.0435	0.1455	0.2431
Ectocarpus-siliculosus-1a_MALE	Brown alga	Ec864	Long Reads	Yes	200168972	1633	0.534	0	852574	70	113804	302	17801	7436.45	5724	7.52	6	17801	1631.23	1194	114655	206.15	140	0.145	123283	746.94	524	2466	0.138532	41.0% (96.9%)	278	7	10	8	29037500	11253300	92085000	132376000	67792972	60931400	1090	0.0612325	6303	4420.25	1924	9636	2737.99	859	6.42468e-166	0.604555	1.27573e-154	**	11432	0.957332	5143	6289	0.550122	730	0.0638558	0.3044	0.0724	0.0009	0.0241	0.0474	0.0176	0.0285	0.049	0.1571	0.2785
Ectocarpus-sp1_FEMALE	Brown alga	Ec sil Puy CHCH Z9 G5f	Short Reads		186357604	19405	0.5287	0.0002	25259	2096	5093	8141	19066	4892.49	3706	5.71	4	19066	1256.42	834	91705	209.36	141	0.103	94221	659.2	508	3883	0.203661	16.8% (66.4%)	222	5	38	38	23954900	7212510	62110500	93280200	93077404	52422400	218	0.011434	4315	2481.58	1320	6213	1918.06	898	4.48994e-24	0.590141	1.00708e-76	**	9801	0.885713	3252	6549	0.668197	2005	0.204571	0.2813	0.0654	0.0013	0.0214	0.0428	0.0142	0.0277	0.0459	0.1469	0.2583
Ectocarpus-sp1_MALE	Brown alga	Ec sil Puy CHCH Z9 G3m	Short Reads		188200271	23128	0.535	0.0003	24929	2129	4421	8542	18068	5334.46	4210	5.93	4	18068	1330.69	924	88857	209.9	141	0.116	94344	658.89	508	3707	0.205169	19.3% (74.2%)	221	5	37	40	24042900	10176400	62162300	96383000	91817271	52300900	227	0.0125636	3532	2645.09	1426	5736	1904.74	740	1.35357e-53	0.618904	5.44777e-117	**	9602	0.895651	3418	6184	0.644032	1922	0.200167	0.2779	0.0651	0.0013	0.0212	0.0427	0.0142	0.0276	0.0455	0.1453	0.256
Ectocarpus-sp1_MALE-2	Brown alga	Ec03	Short Reads		190185842	23044	0.5358	0.0003	23736	2316	4224	9171	19620	4782.15	3542	5.56	4	19620	1257.72	825	92598	215.82	143	0.129	93994	652.11	505	4755	0.242355	35.4% (80.4%)	212	7	47	37	24676500	7853140	61294400	93825783	96360059	55876600	262	0.0133537	3972	2417.06	1318	6029	1910.22	875	3.1612e-26	0.60284	1.40714e-94	**	9953	0.893488	3230	6723	0.675475	2087	0.209686	0.2938	0.0705	0.0012	0.0178	0.0515	0.0177	0.0328	0.049	0.1524	0.2719
Ectocarpus-sp12_dF	Brown alga	Ec fas CH92 Nie 2f	Short Reads		379913064	90668	0.5342	0.0009	9795	10414	1589	46456	38530	3445.15	2143	4.31	3	38530	924.69	585	139756	204.59	141	0.091	134855	641.27	503	10255	0.266156	25.0% (60.6%)	165	3	76	59	35628300	10629200	86478500	132742000	247171064	111694000	318	0.00825331	5685	1817.52	1064	6851	1529.42	734	5.47768e-24	0.546506	2.17329e-25	**	7911	0.769462	1990	5921	0.748452	2662	0.336493	0.294	0.0665	0.0011	0.016	0.0495	0.0175	0.0311	0.05	0.158	0.2746
Ectocarpus-sp12_SP	Brown alga	Ec fas CH92 Nie 3m	Short Reads		375492534	85357	0.5326	0.0003	9261	11090	1764	46344	48353	2688.58	1164	3.44	2	48353	835.29	558	140716	233.78	147	0.108	124900	640.5	506	21099	0.436353	38.6% (62.9%)	156	69	61	17	40388800	9608560	79998450	130001000	245491534	102660000	255	0.00527372	7263	1457.23	607	7199	1487.76	705	0.99995	0.497787	0.600368		8439	0.779298	1933	6506	0.770944	2881	0.341391	0.2734	0.0584	0.001	0.0145	0.0428	0.0139	0.0282	0.0473	0.1483	0.254
Ectocarpus-sp13_SP	Brown alga	EcNAP12-S#4-19m	Short Reads		251990387	102324	0.533	0.0016	5510	11229	809	61677	21643	3095.47	1977	4.11	3	21643	912.17	567	75711	213.15	144	0.077	70832	596.09	484	5754	0.26586	15.4% (46.0%)	165	3	76	59	19742100	5029150	42222200	66995300	184995087	77235100	76	0.00351153	2012	1837.47	983	2909	1404.11	715	4.32949e-08	0.59114	1.47604e-37	**	8770	0.753373	1674	7096	0.809122	3829	0.436602	0.3065	0.0727	0.001	0.0179	0.0538	0.0207	0.0323	0.0529	0.1628	0.2883
Ectocarpus-sp2_MALE	Brown alga	Ec06	Short Reads		183416287	32144	0.5334	0.0001	12583	4087	2608	16057	16843	4246.32	3309	5.18	4	16843	1144.23	786	74170	209.86	143	0.096	74424	618.86	490	3278	0.194621	25.8% (62.5%)	194	5	65	39	19272300	6189640	46058000	71520800	111895487	51613300	116	0.00688713	2288	2186.28	1168	3794	1709.45	775	1.71004e-17	0.623808	7.94888e-84	**	8674	0.817162	2027	6647	0.766313	2904	0.334794	0.2814	0.0678	0.0012	0.0221	0.0445	0.0148	0.0288	0.0479	0.1447	0.2604
Ectocarpus-sp3_FEMALE	Brown alga	Ec10	Short Reads		208942732	61809	0.5292	0.0001	7269	7781	1227	34582	18004	3876.43	3064	4.93	4	18004	1167.22	807	75590	226.55	146	0.101	74539	579.04	478	3598	0.199844	20.7% (55.1%)	185	8	66	44	21014600	5614320	43161100	69791200	139151532	61157500	77	0.00427683	1806	1622.97	870	3011	1328.32	683	5.80303e-05	0.625078	4.12595e-68	**	9575	0.841797	1935	7640	0.797911	3465	0.36188	0.2927	0.0635	0.0014	0.0212	0.0409	0.0111	0.0288	0.0456	0.1582	0.2673
Ectocarpus-sp3_MALE	Brown alga	Ec11	Short Reads		225274302	73265	0.5323	0.0004	7735	7651	1006	40628	18101	3685.07	2553	4.69	3	18101	1081.61	678	73254	222.45	146	0.086	70243	604.7	490	4436	0.245069	16.1% (52.1%)	177	5	73	48	19578200	4647540	42475900	66703500	158570802	86077300	76	0.00419866	2279	1709.42	845	3210	1518.84	796	0.464143	0.584806	2.62468e-36	**	8641	0.835129	1886	6755	0.781738	2874	0.3326	0.3821	0.1018	0.0018	0.0332	0.0668	0.0183	0.047	0.055	0.2014	0.3581
Ectocarpus-sp5_FEMALE	Brown alga	Ec13	Short Reads		176790325	28565	0.537	0.0005	16339	2994	2665	12892	17193	4661.8	3639	5.67	4	17193	1257.15	873	84938	215.62	143	0.121	83965	628.48	502	2972	0.172861	31.4% (73.7%)	218	4	49	32	21614200	5764460	52770300	80150300	96640025	47096900	266	0.0154714	2894	2224.98	1279	4850	1572.79	754	1.28854e-31	0.626291	1.6356e-110	**	10055	0.881248	2660	7395	0.735455	2268	0.225559	0.2664	0.0561	0.0013	0.0138	0.041	0.0109	0.0293	0.0415	0.1428	0.2404
Ectocarpus-sp5_MALE	Brown alga	Ec12	Short Reads		159880275	45536	0.5375	0.0004	5527	8318	1577	29207	20082	2579.36	1735	3.66	3	20082	818.83	531	63420	214.76	146	0.102	55860	573.63	477	5505	0.274126	34.2% (56.9%)	136	3	101	63	16443700	3309910	32043000	51798700	108081575	35669300	48	0.0023902	1612	1486.67	864	2175	1342.53	811	0.184906	0.574333	5.73722e-20	**	8710	0.649251	1212	7498	0.86085	4529	0.519977	0.2231	0.0417	0.0013	0.0112	0.0292	0.008	0.0206	0.036	0.1191	0.1968
Ectocarpus-sp6_SP	Brown alga	EcLAC-371f	Long Reads		214459365	434	0.5344	0	1348102	47	181213	191	18873	6788.38	5242	7.14	5	18873	1510.96	1113	119734	207.35	141	0.133	123522	736.24	524	2520	0.133524	92.9% (99.1%)	258	18	14	13	28516300	8658260	90941800	128117000	86342365	71415000	1249	0.0661792	7262	5158.59	2178	10287	3507.58	1277	9.30336e-112	0.586187	6.65376e-116	**	11892	0.957964	4219	7673	0.645224	944	0.0793811	0.333	0.0852	0.001	0.0221	0.062	0.0169	0.0433	0.046	0.1792	0.3103
Ectocarpus-sp8_SP	Brown alga	EcLAC-412m	Short Reads		299636798	106905	0.5347	0.0026	5246	15651	1057	65265	31882	2594.66	1585	3.6	2	31882	774.98	498	99440	208.55	141	0.082	86705	611.77	500	9141	0.286714	23.4% (49.9%)	146	29	107	21	24707900	4968340	53043500	82723000	216913798	72811700	117	0.00366978	2721	1602.73	1007	3155	1481.78	867	0.00234072	0.53693	1.59367e-08	**	8842	0.712642	1341	7501	0.848337	4346	0.491518	0.243	0.0478	0.0011	0.0135	0.0332	0.0088	0.0236	0.0386	0.1337	0.2201
Ectocarpus-sp9_FEMALE	Brown alga	EcSCA-722f	Short Reads		180194967	34031	0.5374	0.0003	13837	3603	2199	15542	18057	4219.45	3173	5.25	4	18057	1163.15	762	82082	215.85	143	0.098	80568	618.54	496	3523	0.195104	21.5% (59.9%)	195	5	53	50	21003000	5351200	49834500	76190600	104004367	46922800	196	0.0108545	3053	2142.59	1169	4642	1610.27	810	1.92125e-16	0.603249	9.27307e-74	**	9498	0.859909	2399	7099	0.747421	2659	0.279954	0.2604	0.055	0.001	0.0135	0.0405	0.0116	0.0278	0.04	0.1414	0.2364
Feldmannia-mitchelliae	Brown alga	KU-2106 Giff mitch BNC GA	Short Reads		205927934	27497	0.522	0.0006	22363	2457	3003	11804	17647	5388.02	4193	5.76	4	17647	1303.74	867	81944	207.88	143	0.112	89368	684.43	516	3576	0.202641	30.8% (75.6%)	223	10	46	24	23007100	10907900	61166100	95082400	110845534	48145900	151	0.0085567	3152	3245.88	1731	4741	2262.1	883	8.77238e-57	0.600659	6.25118e-72	**	7315	0.847876	2976	4339	0.593165	1769	0.241832	0.2338	0.0616	0.0006	0.005	0.056	0.0225	0.0334	0.0289	0.1193	0.2097
Fucus-distichus	Brown alga	field collected meristem	Short Reads		724726007	228768	0.4798	0.0001	5605	35389	1287	140394	19428	2429.22	1286	3.41	2	19428	731.54	483	55432	205.07	147	0.02	49244	601.28	398	6362	0.327466	7.4% (16.2%)	144	5	109	45	14212400	3371510	29609400	47194900	677531107	455345000	36	0.001853	1206	1245.64	530	919	1775.27	877	1	0.432471	5.18525e-10	**	5091	0.616099	545	4546	0.892948	3396	0.66706	0.6283	0.1566	0.003	0.0456	0.108	0.0534	0.0545	0.0682	0.3929	0.6177
Fucus-serratus_MALE	Brown alga	field collected sperm cells	Long Reads	Yes	1234412134	8882	0.4834	0	288973	1186	66639	4758	21263	11233.1	6298	6.07	4	21263	1202.77	837	104276	185.48	138	0.021	119621	1688.17	504	3795	0.178479	49.8% (79.6%)	257	16	15	15	25574500	11332000	201941000	238850000	995562134	871001000	1763	0.082914	7316	25618.5	10490	8424	18247.9	3731	1.55297e-61	0.535197	1.07343e-18	**	6271	0.832722	2462	3809	0.607399	1199	0.191198	0.7056	0.1873	0.0031	0.0585	0.1258	0.0658	0.0598	0.0826	0.4222	0.6921
Halopteris-paniculata	Brown alga	Hal grac a UBK	Short Reads		350616236	83026	0.4838	0.0002	9522	9533	1606	44744	17571	4858.59	2901	4.41	3	17571	997.12	603	61910	211.31	147	0.05	63641	951.93	593	4769	0.271413	15.5% (46.0%)	167	7	79	50	17520400	7266070	60581800	85370300	265245936	53574200	49	0.00278869	2081	2500.44	1178	2185	2159.5	783	2.64716e-07	0.512189	0.114789		5459	0.663869	1672	3787	0.693717	2091	0.383037	0.1528	0.0917	0	0.0136	0.0781	0.0482	0.0298	0.0187	0.0275	0.1379
Hapterophycus-canaliculatus_FEMALE	Brown alga	Oshoro5f	Short Reads		192781701	26261	0.5478	0.0001	16695	3235	3434	12859	20036	4301.83	3140	5	3	20036	1101.6	717	83265	207.76	144	0.114	84947	641.2	505	4898	0.24446	38.4% (74.8%)	214	6	57	26	22071700	9649960	54468000	86191500	106590201	40696200	149	0.00743661	3411	2340.92	1338	4759	1869.11	930	2.20015e-15	0.582497	1.91164e-50	**	7536	0.782694	2645	4891	0.649018	2294	0.304406	0.2111	0.0524	0	0.0029	0.0495	0.0153	0.0339	0.0426	0.0878	0.1829
Hapterophycus-canaliculatus_MALE	Brown alga	Oshoro7m	Short Reads		184046783	74003	0.5463	0	3640	14755	1120	50286	25107	1622.46	975	2.83	2	25107	571.47	372	64288	200.96	147	0.076	46891	539.48	465	8967	0.357151	29.3% (42.8%)	117	1	147	38	14347900	1090140	25296800	40735100	143311683	35889100	10	0.000398295	1048	1409.69	966	977	1588.06	1114	0.991789	0.482469	0.119792		6886	0.571755	465	6421	0.932472	5120	0.743538	0.195	0.0465	0	0.003	0.0435	0.0132	0.03	0.0405	0.0823	0.1693
Heribaudiella-fluviatilis	Brown alga	SAG 13.90	Short Reads		395970979	124447	0.5152	0.0012	5923	16125	1202	76919	41302	2239.49	1070	4.49	3	41302	706.69	480	157120	146.01	105	0.073	153576	353.76	82	8994	0.217762	23.2% (48.0%)	186	63	44	10	29187700	8972850	54329000	92495400	303475579	30569000	40	0.000968476	5253	1632.53	498	4828	1695.13	461	0.93483	0.478921	2.40516e-05	**	5258	0.55647	1005	4253	0.808863	3032	0.576645	0.0772	0.0218	0	0.0048	0.017	0.0074	0.0096	0.0149	0.02	0.0568
Heterosigma-akashiwo	Outgroup	CCMP452	Long Reads	Yes	1519658451	4933	0.4702	0	718485	506	148278	2292	15415	7663.59	1257	2.99	2	15415	633.69	462	35690	198.95	108	0.06	34948	3040.82	659	5802	0.376387	66.8% (93.6%)	110	16	66	111	9768330	2092630	106271000	118134000	1401524451	53643900	250	0.016218	5956	66465	28091	5694	71357.8	34687	1	0.488755	0.0155974		1949	0.517303	314	1635	0.838892	1110	0.569523	0.0353	0.0022	0	0.0002	0.0021	0.0015	0.0006	0.0009	0.006	0.0091
Himanthalia-elongata	Brown alga	field collected meristem	Short Reads		785461444	325257	0.4738	0.0002	3846	55511	1011	214684	17308	1978.24	1078	3.15	2	17308	686.22	432	45234	206.11	149	0.015	39347	488.35	377	6120	0.353594	4.9% (10.3%)	116	3	127	57	11877100	3146160	19215100	34239400	751222044	321568000	13	0.000751098	769	1022.91	529	591	1187.89	682	0.999831	0.434559	1.53898e-06	**	4641	0.568357	389	4252	0.916182	3281	0.70696	0.4094	0.1568	0.0005	0.032	0.1243	0.0672	0.0568	0.0434	0.1914	0.3916
Laminaria-digitata_MALE	Brown alga	LdigPH10-18mv	Short Reads		447634025	141688	0.5034	0.0009	6229	18816	1190	83227	42270	1692.34	636	2.11	1	42270	594.94	423	73849	269.83	170	0.055	48800	865.4	688	27401	0.648238	21.9% (36.9%)	121	11	119	52	25148100	4152180	42231520	71535200	376098825	169161000	156	0.00369056	5353	1097.13	282	2469	1737.84	510	1	0.315648	1.30632e-238	**	5592	0.632639	704	4888	0.874106	3628	0.648784	0.3779	0.061	0.0049	0.0142	0.0418	0.0155	0.0258	0.0591	0.2149	0.335
Laminarionema-elsbetiae	Brown alga	ELsaHSoW15	Short Reads		237791199	37108	0.5271	0.0004	13611	4881	1011	214684	18917	4077.89	2585	4.68	3	18917	1044.26	642	74086	211.24	145	0.077	73311	710.16	535	5108	0.270022	25.3% (59.0%)	158	6	81	58	19754300	5321670	52062500	77141400	160649799	71551400	141	0.00745361	3477	2229.52	1080	4043	2126.03	1137	0.767699	0.537633	7.10729e-11	**	6457	0.805532	1597	4860	0.752672	2311	0.357906	0.3009	0.051	0.0016	0.0141	0.0353	0.0128	0.0221	0.0637	0.152	0.2668
Macrocystis-pyrifera_MALE	Brown alga	P11B4	Short Reads		459008100	128700	0.5064	0.0004	8529	14039	1250	67942	22998	2221.46	696	2.59	1	22998	719.41	516	53148	274.56	171	0.0035	37699	889.14	660	13232	0.575354	15.0% (25.0%)	150	15	102	36	16545000	1023730	33519700	51089100	407919000	170751000	32	0.00139143	1000	2206.04	876	1177	2329.73	1053	0.992236	0.540652	0.00016064	**	4697	0.720262	399	4298	0.915052	2831	0.602725	0.372	0.0788	0.0037	0.0275	0.0476	0.019	0.0277	0.0429	0.2158	0.3375
Myriotrichia-clavaeformis_FEMALE	Brown alga	Myr cla04	Short Reads		144826515	18254	0.5492	0.0005	25412	1623	3779	6891	21281	4566.2	3455	5.97	4	21281	1305.46	945	103200	201.24	141	0.169	112076	510.69	435	4555	0.214041	35.3% (78.3%)	252	8	26	17	27781500	12153200	57236100	97173300	47653215	21854300	376	0.0176683	4315	1769.16	847	6371	1179.98	327	1.88434e-51	0.596201	1.78079e-88	**	8070	0.824848	3459	4611	0.571375	1591	0.19715	0.1509	0.0258	0.0008	0.0064	0.0186	0.0074	0.011	0.0191	0.0721	0.117
Myriotrichia-clavaeformis_MALE	Brown alga	Myr cla05	Short Reads		157455168	32431	0.5389	0.0004	26015	1655	1277	11153	25205	3864.63	2423	5.2	3	25205	1177.47	753	107369	209.78	144	0.163	112106	498.97	428	7242	0.287324	26.9% (73.3%)	231	22	38	12	29678100	11789800	55937500	97408000	60047168	22342900	375	0.014878	4334	2010.14	926	6390	1349.49	404	3.70471e-53	0.59586	3.64088e-88	**	8098	0.842279	3380	4718	0.582613	1486	0.183502	0.1419	0.0236	0.0008	0.0054	0.0173	0.007	0.0102	0.0179	0.0672	0.1086
Pelvetia-canaliculata	Brown alga	field collected meristem	Short Reads		570570704	171596	0.4882	0.0004	7696	19888	1177	92883	24108	2557.95	1169	3.18	2	24108	992.22	633	61415	303.74	162	0.04	56876	553.22	384	11356	0.471047	8.8% (24.5%)	232	53	9	9	18543900	17047200	96032400	131625000	88811342	56762400	35	0.0014518	2912	1548.75	805	3502	1502.75	647	4.26349e-05	0.545993	1.84533e-13	**	4605	0.623723	776	3829	0.831488	2356	0.511618	0.4987	0.1308	0.0017	0.0395	0.0896	0.0504	0.0391	0.0488	0.3077	0.4873
Phaeothamnion-wetherbeei	Outgroup	SAG 119.79	Short Reads		78705526	42337	0.6127	0	3218	6824	694	28790	26911	1176.18	777	1.97	1	26911	788.88	606	41128	373.18	237	0.224	27548	271.7	257	17105	0.635614	34.3% (55.7%)	208	10	62	23	21229500	2936290	7484790	31652200	47053326	5399200	66	0.00245253	3268	537.17	161	2921	659.62	345	0.965488	0.471966	1.08653e-05	**	4299	0.486094	787	3512	0.816934	2567	0.597116	0.0686	0.0139	0	0.0002	0.0137	0.0098	0.0038	0.0025	0.0135	0.0299
Pleurocladia-lacustris	Brown alga	SAG 25.93	Long Reads	Yes	220436342	2680	0.5216	0	118916	555	37605	1823	16268	8091.05	5995	5.82	4	16268	1139.9	885	74999	179.54	135	0.056	107887	890.12	552	2726	0.167568	76.1% (64.7%)	216	8	52	27	18543900	17047200	96032400	131625000	88811342	56762400	226	0.0138923	4722	5620.38	2884	7364	3643.95	1340	1.0719e-112	0.6093	1.53864e-128	**	7280	0.728733	2220	5060	0.695055	2328	0.31978	0.2575	0.0806	0.0016	0.0152	0.0638	0.021	0.0411	0.0499	0.1063	0.2368
Porterinema-fluviatile	Brown alga	SAG 2381	Long Reads	Yes	167191340	110	0.5453	0	2616382	22	892805	63	15519	7162.46	5405	7.13	5	15519	1492.35	1092	91858	194.69	140	0.139	104848	720.37	554	2449	0.157807	99.1% (100.0%)	266	4	21	12	23159800	12464200	75529400	111154000	56037340	35896000	387	0.0249372	5725	5217.3	2304	8294	3695.22	1169	3.05793e-72	0.591626	6.89171e-105	**	7709	0.861916	3434	4275	0.554547	1125	0.145933	0.2147	0.0878	0.0002	0.025	0.0626	0.0325	0.0203	0.0373	0.0653	0.1905
Pylaiella-littoralis	Brown alga	U1.48	Long Reads	Yes	322464134	1708	0.514	0	352950	274	101038	931	22501	8153.52	4525	5.87	3	22501	1309.47	798	107331	206.35	142	0.091	118760	1174.73	588	5559	0.247056	89.1% (99.2%)	276	3	9	15	29464400	14483800	139511000	183462000	139002134	104027000	680	0.0302209	8244	7025.22	2790	10713	5645.65	2098	2.83828e-23	0.565121	4.76091e-72	**	8081	0.912137	4687	3394	0.419998	678	0.0839005	0.3226	0.1114	0.0006	0.0262	0.0846	0.0368	0.0469	0.0625	0.1199	0.2937
Saccharina-latissima_FEMALE	Brown alga	SLPER63f7	Long Reads	Yes	531271127	4592	0.4978	0	247168	632	58423	2282	17672	10887.6	6706	5.92	4	17672	1171.78	777	87441	190.62	138	0.039	95795	1716.83	940	3412	0.193074	59.6% (88.7%)	242	8	33	20	20707700	7231940	164464000	192406000	338865127	291880000	698	0.0394975	6842	11217.5	2571	7316	10342.1	2598	0.00202848	0.51674	7.02146e-05	**	6627	0.824748	2451	4176	0.630149	1524	0.229968	0.5494	0.1011	0.0057	0.0428	0.0527	0.0211	0.0311	0.0609	0.3532	0.5152
Saccorhiza-dermatodea	Brown alga	SderLü1190fm	Short Reads		352008127	98404	0.5061	0.0007	6661	13789	1446	58337	17913	2965.66	1570	3.55	2	17913	758.97	429	53204	206.42	147	0.039	48274	743.33	531	6274	0.350248	14.1% (33.9%)	111	1	117	74	13595400	3641930	35883500	53123900	298884227	56743700	34	0.00189806	1904	1787.01	766	1727	1885.05	964	0.999366	0.475627	0.00348585		5069	0.746342	731	4338	0.85579	2897	0.571513	0.1612	0.0488	0.0009	0.0138	0.0341	0.0089	0.025	0.0172	0.0595	0.1255
Saccorhiza-polyschides_FEMALE	Brown alga	SpolBR94f	Short Reads		522314464	139562	0.4951	0.0003	7092	18815	1517	81732	20384	3009.85	1529	3.42	2	20384	758.15	444	57397	212.12	148	0.03	51928	805.02	536	7487	0.367298	11.1% (26.5%)	125	2	115	61	15454100	4092260	41803100	61352800	460961664	136899000	58	0.00284537	2367	1490.96	568	1891	1713.6	706	0.999957	0.444105	3.17499e-13	**	5540	0.640245	850	4690	0.84657	3164	0.571119	0.2621	0.0819	0.0034	0.0315	0.047	0.0235	0.0231	0.031	0.1097	0.2226
Saccorhiza-polyschides_MALE	Brown alga	SpolBR94m	Short Reads		557450462	138132	0.4998	0.0004	11641	11919	1399	64370	19747	3914.43	1997	3.75	2	19747	816.07	489	61831	210.46	146	0.029	57479	991.43	596	6768	0.342736	9.8% (32.8%)	155	6	87	55	16114900	4193320	56986400	77298200	480152262	159487000	121	0.00612751	2913	2268.79	878	2496	2546.47	936	0.84662	0.461453	1.52224e-08	**	5523	0.70035	982	4541	0.822198	2728	0.493934	0.2861	0.0898	0.0036	0.0344	0.0517	0.0268	0.0244	0.0358	0.1255	0.2511
Schizocladia-ischiensis	Outgroup	KU-0333	Long Reads	Yes	194512753	130	0.5706	0	2524267	26	853808	75	21187	5065.12	2875	4.7	3	21187	857.41	615	82019	169.53	137	0.093	84048	972.64	811	4473	0.21112	99.2% (100.0%)	223	16	36	28	18165900	7393220	81748400	107315000	87197753	65570200	230	0.0108557	11552	3941.51	1185	8685	4950.06	1898	1	0.429164	1.45278e-90	**	5509	0.545739	1535	3974	0.721365	2150	0.39027	0.3371	0.039	0.0056	0.0138	0.0196	0.0117	0.0067	0.0182	0.2137	0.2709
Scytosiphon-promiscuus_FEMALE	Brown alga	000310-Muroran-5-female	Short Reads		256914848	89860	0.5374	0.0002	31140	1751	699	45396	30281	3678.45	1230	4.49	2	30281	970.69	591	114012	201.95	142	0.113	113820	618.25	487	13397	0.442423	16.0% (65.9%)	247	8	32	16	29393500	11622300	70369215	111387000	145527848	56264400	577	0.0190549	6758	2108.55	846	7271	2108.18	817	0.841944	0.518284	1.53804e-05	**	7892	0.78062	3075	4817	0.610365	1844	0.233654	0.219	0.0334	0.0006	0.0051	0.0276	0.0085	0.0188	0.0427	0.1222	0.1982
Scytosiphon-promiscuus_MALE	Brown alga	Ot110409-Otamoi-16-male	Long Reads	Yes	193199992	111	0.5468	0	3112009	19	1110195	53	19218	7192.67	5461	7.16	5	19218	1536.8	1101	112849	199.49	140	0.113	125502	749.58	510	3126	0.16266	100.0% (100.0%)	280	5	8	10	29534200	14618800	94073800	138229000	54970992	46677100	1532	0.0797169	7507	4325.57	1520	8995	3329.98	734	1.23746e-81	0.545085	5.00367e-31	**	8361	0.892772	5159	3202	0.382969	609	0.0728382	0.2416	0.0423	0.0001	0.005	0.0371	0.0101	0.0266	0.0493	0.1299	0.2215
Sphacelaria-rigidula_FEMALE	Brown alga	Sph rig Cal Mo 4-1-68b	Short Reads		244231899	27212	0.4985	0.0003	9020	9491	5995	22939	14181	2853.05	1326	2.9	2	14181	756.76	450	32563	232.63	156	0.044	28364	931.17	568	5945	0.419223	40.7% (45.7%)	85	5	73	140	10731600	3314080	26411700	40459100	203772799	49286000	33	0.00232706	2080	1681.2	847	835	2757.43	1795	1	0.286449	2.99077e-121	**	3360	0.510212	537	2823	0.840179	2092	0.622619	0.2018	0.0754	0.0004	0.0274	0.0477	0.0117	0.0354	0.0301	0.0822	0.1877
Sphaerotrichia-firma_FEMALE	Brown alga	ET2f	Short Reads		198782003	40448	0.5616	0.001	10968	4592	1866	21568	27957	3149.44	1821	4.68	3	27957	1123.65	768	109722	230.3	150	0.156	107863	438.91	378	6738	0.241013	35.8% (72.6%)	187	78	30	8	31413900	9290490	47342100	88048900	110733103	28306600	271	0.00969346	4589	1829.73	985	6624	1321.15	555	2.58401e-46	0.590743	1.1304e-82	**	7640	0.836273	2566	5074	0.664136	2102	0.275131	0.1424	0.0198	0.0008	0.0047	0.0144	0.0052	0.009	0.0171	0.0665	0.1034
Sphaerotrichia-firma_MALE	Brown alga	Sfir13m	Short Reads		153639059	29656	0.5506	0.0002	13497	3113	2045	14079	20973	3859.6	2930	5.35	4	20973	1174.24	786	91321	203.96	142	0.16	96614	483.72	408	4598	0.219234	35.5% (77.5%)	221	7	57	18	24627300	9583850	46734100	80947400	72691659	25796000	298	0.0142087	3689	1590.6	819	5087	1191.05	416	1.24563e-22	0.579649	1.70288e-50	**	7563	0.820901	2647	4916	0.650007	2186	0.289039	0.1679	0.0252	0.0011	0.0055	0.0186	0.007	0.0113	0.0232	0.0853	0.1337
PUBLIC_Cladosiphon-okamuranus	Brown alga	S-strain			129920920	541	0.5436		416055	91			13640	7433.38	5816.5	10.53	8	15166	1993.22	1388	159701	227.38	144	0.232	144535	554.93	425	265	0.0194282	94.82% (99.8%)	222	23	35	23							635	0.0465543	3537	2978.83	1845	9484	1612.71	776	5.13001e-166	0.728362	4.94e-32	**	6675	0.838987	2744	3931	0.588914	1263	0.189213
PUBLIC_Ectocarpus-sp7	Brown alga	Ec32	Sanger reads	Yes	196804589	30	0.5359	0.0002	6528661	12			16709	8799.85	6976	8.76	7	17394	1610.39	1119	140709	284.43	147	0.198	123315	780.48	538	1400	0.0837872	100.0% (100.0%)	249	29	11	14							1082	0.0648526	6014	5575.44	2408	9107	3588.95	1262	4.04649e-189	0.602275	1.71105e-140	**
PUBLIC_Ectocarpus-subulatus	Brown alga	Bft15b	Short Reads		242398931	1757	0.5364	11.13	510666	158			25785	5445.01	3599	5.38	4	25787	1341.94	959.5	138856	409.95	180	0.1427	113069	738.45	481	4057	0.15734	82.18% (99.5%)	226	9	32	36							964	0.0373846	10680	5511.66	3895	13653	4637.19	3052	1.05817e-51	0.56109	3.98149e-81	**	8976	0.858881	2968	6008	0.66934	1705	0.189951
PUBLIC_Saccharina-japonica	Brown alga	Ja			548536073	32	0.4966	0.00173288	15129613	6			18732	9588.62	6627	6.49	5		1657.5	1252				0.056				2802	0.149584	100.0% (100.0%)	237	8	29	29																			6511	0.744596	2938	3573	0.548764	1266	0.19444
PUBLIC_Sargassum-fusiforme	Brown alga	unknown		Yes	394427342	6749	0.4841	0	142085	775			19404	5529.76	3829	6.81	5	19404	1358.69	978	128057	201.4	141	0.069	108653	736.16	386	3048	0.157081	46.0 (80.39%)	251	23	19	10							2269	0.116935	7196	8212.88	2546	9071	5699.65	1571	0.0231365	0.557632	5.60742e-49	**	6333	0.776295	1829	4504	0.711195	1517	0.239539
PUBLIC_Tribonema-minus	Outgroup	UTEX B 3156		Yes	158345074	557	0.5696	0	768631	66			18290	5209.34	3241.5	5.93	4	18290	1399.81	1023	108528	253.03	157	0.1617	90238	751.74	615	3277	0.179169	86.35 % (99,03%)	257	13	13	20							1172	0.0640787	6947	3805.39	1945	10666	2840.65	1390	1.2927e-48	0.605575	5.46548e-174	**
PUBLIC_Undaria-pinnatifida	Brown alga	Kr2015	Long Reads	Yes	634545109	33	0.5002	0.601	16682880	8			20716	11125.6	8092.5	6.82	5	20716	1343.43	998.5	141446	197.76	138	0.0438	120730	1677.53	990	281	0.0135644	93.93% (99.97%)	208	20	30	45							1675	0.0808554	10044	20084.8	11986	10610	18923.4	10308	0.0798165	0.513702	8.43748e-05	**	5505	0.734299	2100	3405	0.618529	1478	0.268483

### Sheet: C. Statistical tests
Statistic	Assembly size vs. cumulative TE length (bp)	Assembly size vs. cumulative intergenic length (bp)	Assembly size vs. cumulative intron length (bp)	Assembly size vs. cumulative CDS length (bp)	Assembly size vs. cumulative UTR length (bp)
Pearson correlation	0.9592673	0.9770946	0.5788848	-0.0134	0.039463
p-value	< 2.2e-16	< 2.2e-16	2.959e-06	0.9217	0.7728
Proportion of tandemly duplicated genes (high quality genomes)
	Nbr of TDG	Nbr of genes	% TDG	p-value chi-squared test
Phaeophyceae	17616	328870	0.0535652	< 2.2e-16
Outgroups	1758	73501	0.023918
Number of introns per gene
	N° introns	N° genes	N° introns/gene	p-value chi-squared test
Outgroups	338285	73501	4.60245	< 2.2e-16
Phaeophyceae	1894911	328870	5.76188		< 2.2e-16
Outgroups (without C. australica)	209234	54892	3.81174
Timing of orthogroup gain for all OGs and for 180 strongly amplified OGs (Dollo reconstruction)
	All OGs (%)	180 strongly amplified OGs (%)
Ancestral OGs (node n0 in Figure S3)	4181 (17.2%)	19 (10.6%)
OGs gained early during brown algal evolution (nodes n1/2, n4, n5/6 in Figure S3)	7267 (29.8%)	105 (58.3%)
OGs gained later during Phaeophyceae diversification (nodes n8, n9, n10/11, n13, n15, n18, n19 and n20 in Figure S3)	12901 (53%)	56 (31.1%)
Chi-squared	69
p-value chi-squared test	1.04e-15

### Sheet: D. Sequence data
Species	Strain	Sample identifier	Data type	DE RNA-seq sample information	Long read N50	Data file	Study accession N°	Sample accession N°	Experiment Accession N°	Run accession N°	Reference
Ascophyllum nodosum	Asc.nod3	43An-3-A	Nanopore		19156	BSI_DW_ONT_1_PAG94872_A	PRJEB72149	ERS17727548	ERX12056912	ERR12682780	This study
Chordaria linearis	ClinC8C	DNA_SXS46	Nanopore		11679	BSI_DA_ONT_1_FAK41897_A	PRJEB72149	ERS17727550	ERX12056900	ERR12682768	This study
Chordaria linearis	ClinC8C	DNA_SXS46	Nanopore		11500	BSI_DA_ONT_1_PAD26531_C	PRJEB72149	ERS17727550	ERX12056901	ERR12682769	This study
Chordaria linearis	ClinC8C	DNA_SXS46	Nanopore		9641	BSI_DA_ONT_1_PAD55441_A	PRJEB72149	ERS17727550	ERX12056902	ERR12682770	This study
Desmarestia herbacea	Dmunm	51Dh-3-A	Nanopore		5764	BSI_AS_ONT_1_FAH05514_A	PRJEB72149	ERS17727564	ERX12056748	ERR12682616	This study
Desmarestia herbacea	Dmunm	51Dh-3-A	Nanopore		4195	BSI_AS_ONT_1_FAH03860_A	PRJEB72149	ERS17727564	ERX12056747	ERR12682615	This study
Desmarestia herbacea	Dmunm	51Dh-3-B	Nanopore		10909	BSI_AS_ONT_1_PAD76774_C	PRJEB72149	ERS17727565	ERX12056754	ERR12682622	This study
Desmarestia herbacea	Dmunm	51Dh-3-B	Nanopore		10746	BSI_AS_ONT_1_FAL30927_A	PRJEB72149	ERS17727565	ERX12056750	ERR12682618	This study
Desmarestia herbacea	Dmunm	51Dh-3-B	Nanopore		10462	BSI_AS_ONT_1_PAD76774_A	PRJEB72149	ERS17727565	ERX12056752	ERR12682620	This study
Desmarestia herbacea	Dmunm	51Dh-3-B	Nanopore		10375	BSI_AS_ONT_1_PAD76774_B	PRJEB72149	ERS17727565	ERX12056753	ERR12682621	This study
Desmarestia herbacea	Dmunm	51Dh-3-B	Nanopore		8028	BSI_AS_ONT_1_FAK93072_A	PRJEB72149	ERS17727565	ERX12056749	ERR12682617	This study
Desmarestia herbacea	Dmunm	51Dh-3-B	Nanopore		5503	BSI_AS_ONT_1_PAD67691_A	PRJEB72149	ERS17727565	ERX12056751	ERR12682619	This study
Desmarestia herbacea	Dmunf	52Dh-4-A	Nanopore		4444	BSI_AT_ONT_1_PAF26201_A	PRJEB72149	ERS17727567	ERX12056758	ERR12682626	This study
Desmarestia herbacea	Dmunf	52Dh-4-A	Nanopore		3407	BSI_AT_ONT_1_PAF08566_A	PRJEB72149	ERS17727567	ERX12056757	ERR12682625	This study
Dictyota dichotoma	ODC1387m	49Dd-1-A	Nanopore		3128	BSI_CI_ONT_1_FAH58619_A	PRJEB72149	ERS17727572	ERX12056856	ERR12682724	This study
Dictyota dichotoma	ODC1387m	49Dd-2-A	Nanopore		5193	BSI_CI_ONT_1_FAK26109_A	PRJEB72149	ERS17727573	ERX12056859	ERR12682727	This study
Dictyota dichotoma	ODC1387m	49Dd-2-A	Nanopore		4500	BSI_CI_ONT_1_FAK30229_A	PRJEB72149	ERS17727573	ERX12056861	ERR12682729	This study
Dictyota dichotoma	ODC1387m	49Dd-2-A	Nanopore		4427	BSI_CI_ONT_1_FAK26379_A	PRJEB72149	ERS17727573	ERX12056860	ERR12682728	This study
Dictyota dichotoma	ODC1387m	49Dd-2-A	Nanopore		4360	BSI_CI_ONT_1_FAK10029_A	PRJEB72149	ERS17727573	ERX12056858	ERR12682726	This study
Dictyota dichotoma	ODC1387m	49Dd-2-A	Nanopore		4254	BSI_CI_ONT_1_FAH65071_A	PRJEB72149	ERS17727573	ERX12056857	ERR12682725	This study
Dictyota dichotoma	Dic.dic1	49Dd-3-A	Nanopore		4584	BSI_CI_ONT_1_PAD53565_A	PRJEB72149	ERS17727574	ERX12056862	ERR12682730	This study
Ectocarpus crouaniorum	Ec862m	3Ec-2-B	Nanopore		13666	BSI_BH_ONT_1_PAD06052_B	PRJEB72149	ERS17727601	ERX12056810	ERR12682678	This study
Ectocarpus crouaniorum	Ec862m	3Ec-2-B	Nanopore		13368	BSI_BH_ONT_1_PAD06052_A	PRJEB72149	ERS17727601	ERX12056809	ERR12682677	This study
Ectocarpus crouaniorum	Ec862m	3Ec-2-B	Nanopore		13138	BSI_BH_ONT_1_FAJ04746_A	PRJEB72149	ERS17727601	ERX12056808	ERR12682676	This study
Ectocarpus crouaniorum	Ec862m	3Ec-2-B	Nanopore		10704	BSI_BH_ONT_1_PAD12690_A	PRJEB72149	ERS17727601	ERX12056811	ERR12682679	This study
Ectocarpus crouaniorum	Ec861f	4Ec-1-A	Nanopore		5138	BSI_AB_ONT_1_FAD00231_A	PRJEB72149	ERS17727602	ERX12056698	ERR12682566	This study
Ectocarpus fasciculatus	Ec847m	DNA_PHAEO203-1	Nanopore		14858	BSI_CS_ONT_1_FAL18266_A	PRJEB72149	ERS17727609	ERX12056894	ERR12682762	This study
Ectocarpus fasciculatus	Ec847m	DNA_PHAEO203-1	Nanopore		10934	BSI_CS_ONT_1_FAK56959_A	PRJEB72149	ERS17727609	ERX12056893	ERR12682761	This study
Ectocarpus fasciculatus	Ec847m	DNA_PHAEO203-1	Nanopore		8458	BSI_CS_ONT_1_FAK56950_A	PRJEB72149	ERS17727609	ERX12056892	ERR12682760	This study
Ectocarpus fasciculatus	Ec847m	DNA_PHAEO203-1	Nanopore		7237	BSI_CS_ONT_1_PAD78372_B	PRJEB72149	ERS17727609	ERX12056898	ERR12682766	This study
Ectocarpus fasciculatus	Ec847m	DNA_PHAEO203-1	Nanopore		7180	BSI_CS_ONT_1_FAL29472_A	PRJEB72149	ERS17727609	ERX12056896	ERR12682764	This study
Ectocarpus fasciculatus	Ec847m	DNA_PHAEO203-1	Nanopore		7129	BSI_CS_ONT_1_FAL28249_A	PRJEB72149	ERS17727609	ERX12056895	ERR12682763	This study
Ectocarpus fasciculatus	Ec847m	DNA_PHAEO203-1	Nanopore		5641	BSI_CS_ONT_1_PAD78372_A	PRJEB72149	ERS17727609	ERX12056897	ERR12682765	This study
Ectocarpus siliculosus	Ec864m	1Es-3-A	Nanopore		12977	BSI_BG_ONT_1_FAJ02999_A	PRJEB72149	ERS17727615	ERX12056797	ERR12682665	This study
Ectocarpus siliculosus	Ec864m	1Es-3-A	Nanopore		12972	BSI_BG_ONT_1_FAK10018_A	PRJEB72149	ERS17727615	ERX12056799	ERR12682667	This study
Ectocarpus siliculosus	Ec864m	1Es-3-A	Nanopore		12726	BSI_BG_ONT_1_PAD09889_A	PRJEB72149	ERS17727615	ERX12056802	ERR12682670	This study
Ectocarpus siliculosus	Ec864m	1Es-3-A	Nanopore		11869	BSI_BG_ONT_1_FAJ02999_B	PRJEB72149	ERS17727615	ERX12056798	ERR12682666	This study
Ectocarpus siliculosus	Ec864m	1Es-3-A	Nanopore		8841	BSI_BG_ONT_1_PAD13137_B	PRJEB72149	ERS17727615	ERX12056803	ERR12682671	This study
Ectocarpus siliculosus	Ec864m	1Es-4-D	Nanopore		6685	BSI_BG_ONT_1_FAK58692_A	PRJEB72149	ERS17727617	ERX12056800	ERR12682668	This study
Ectocarpus siliculosus	Ec864m	1Es-4-D	Nanopore		6509	BSI_BG_ONT_1_FAK80280_A	PRJEB72149	ERS17727617	ERX12056801	ERR12682669	This study
Ectocarpus siliculosus	Ec864m	1Es-4-D	Nanopore		6065	BSI_BG_ONT_1_AAI328_A	PRJEB72149	ERS17727617	ERX12056796	ERR12682664	This study
Ectocarpus siliculosus	Ec864m	1Es-4-D	Nanopore		4706	BSI_BG_ONT_1_PAD53745_B	PRJEB72149	ERS17727617	ERX12056805	ERR12682673	This study
Ectocarpus siliculosus	Ec864m	1Es-4-D	Nanopore		3850	BSI_BG_ONT_1_PAD53745_A	PRJEB72149	ERS17727617	ERX12056804	ERR12682672	This study
Ectocarpus siliculosus	Ec863f	2Es-1-A	Nanopore		5332	BSI_AA_ONT_1_FAA104444_A	PRJEB72149	ERS17727618	ERX12056694	ERR12682562	This study
Ectocarpus species 6	EcLAC-371	17Ec-2-B	Nanopore		9622	BSI_AN_ONT_1_PAD09890_A	PRJEB72149	ERS17727652	ERX12056730	ERR12682598	This study
Ectocarpus species 6	EcLAC-371	17Ec-2-B	Nanopore		9513	BSI_AN_ONT_1_FAK13392_A	PRJEB72149	ERS17727652	ERX12056727	ERR12682595	This study
Ectocarpus species 6	EcLAC-371	17Ec-2-B	Nanopore		9501	BSI_AN_ONT_1_PAC20408_A	PRJEB72149	ERS17727652	ERX12056729	ERR12682597	This study
Ectocarpus species 6	EcLAC-371	17Ec-2-B	Nanopore		8608	BSI_AN_ONT_1_FAK29296_A	PRJEB72149	ERS17727652	ERX12056728	ERR12682596	This study
Ectocarpus species 6	EcLAC-371	17Ec-2-B	Nanopore		7904	BSI_AN_ONT_1_PAD13545_A	PRJEB72149	ERS17727652	ERX12056731	ERR12682599	This study
Ectocarpus species 6	EcLAC-371	17Ec-2-B	Nanopore		4796	BSI_AN_ONT_1_FAH80356_A	PRJEB72149	ERS17727652	ERX12056726	ERR12682594	This study
Fucus serratus	Fuc.ser2	41Fs-4-A	Nanopore		8503	BSI_CK_ONT_1_PAF25964_A	PRJEB72149	ERS17727667	ERX12056866	ERR12682734	This study
Fucus serratus	Fuc.ser2	41Fs-4-A	Nanopore		4430	BSI_CK_ONT_1_PAF08051_A	PRJEB72149	ERS17727667	ERX12056865	ERR12682733	This study
Heterosigma akashiwo	CCMP452	57Ha-2	Nanopore		14858	BSI_BD_ONT_1_PAD52981_A	PRJEB72149	ERS17727689	ERX12056781	ERR12682649	This study
Heterosigma akashiwo	CCMP452	57Ha-2	Nanopore		12580	BSI_BD_ONT_1_PAD13298_A	PRJEB72149	ERS17727689	ERX12056779	ERR12682647	This study
Heterosigma akashiwo	CCMP452	57Ha-2	Nanopore		12467	BSI_BD_ONT_1_PAD57612_A	PRJEB72149	ERS17727689	ERX12056782	ERR12682650	This study
Heterosigma akashiwo	CCMP452	57Ha-2	Nanopore		11180	BSI_BD_ONT_1_PAD13332_A	PRJEB72149	ERS17727689	ERX12056780	ERR12682648	This study
Heterosigma akashiwo	CCMP452	57Ha-2	Nanopore		9842	BSI_BD_ONT_1_FAK09664_A	PRJEB72149	ERS17727689	ERX12056778	ERR12682646	This study
Pleurocladia lacustris	SAG 25.93	23Pl-1-A	Nanopore		10311	BSI_BC_ONT_1_PAD76785_B	PRJEB72149	ERS17727722	ERX12056774	ERR12682642	This study
Pleurocladia lacustris	SAG 25.93	23Pl-1-A	Nanopore		10002	BSI_BC_ONT_1_PAD76170_A	PRJEB72149	ERS17727722	ERX12056773	ERR12682641	This study
Pleurocladia lacustris	SAG 25.93	23Pl-3-A	Nanopore		1482	BSI_BC_ONT_1_AEG418_A	PRJEB72149	ERS17727723	ERX12056771	ERR12682639	This study
Pleurocladia lacustris	SAG 25.93	23Pl-3-A	Nanopore		754	BSI_BC_ONT_1_ACR228_A	PRJEB72149	ERS17727723	ERX12056770	ERR12682638	This study
Pleurocladia lacustris	SAG 25.93	23Pl-3-A	Nanopore		593	BSI_BC_ONT_1_AEG545_A	PRJEB72149	ERS17727723	ERX12056772	ERR12682640	This study
Pleurocladia lacustris	SAG 25.93	23Pl-3-A	Nanopore		556	BSI_BC_ONT_1_PAF25840_A.NB12	PRJEB72149	ERS17727723	ERX12056775	ERR12682643	This study
Porterinema fluviatile	SAG 2381	46Pf-3-A	Nanopore		10032	BSI_BE_ONT_1_FAJ04903_A	PRJEB72149	ERS17727734	ERX12056786	ERR12682654	This study
Porterinema fluviatile	SAG 2381	46Pf-3-A	Nanopore		9095	BSI_BE_ONT_1_PAD05783_A	PRJEB72149	ERS17727734	ERX12056787	ERR12682655	This study
Porterinema fluviatile	SAG 2381	46Pf-3-A	Nanopore		8188	BSI_BE_ONT_1_PAD13300_A	PRJEB72149	ERS17727734	ERX12056789	ERR12682657	This study
Porterinema fluviatile	SAG 2381	46Pf-3-A	Nanopore		2698	BSI_BE_ONT_1_PAD09557_A	PRJEB72149	ERS17727734	ERX12056788	ERR12682656	This study
Pylaiella littoralis	U1.48	25Pl-3-B	Nanopore		6226	BSI_AP_ONT_1_FAK93038_A	PRJEB72149	ERS17727744	ERX12056737	ERR12682605	This study
Pylaiella littoralis	U1.48	25Pl-3-B	Nanopore		6051	BSI_AP_ONT_1_PAD76822_B	PRJEB72149	ERS17727744	ERX12056739	ERR12682607	This study
Pylaiella littoralis	U1.48	25Pl-3-B	Nanopore		4329	BSI_AP_ONT_1_FAK43244_A	PRJEB72149	ERS17727744	ERX12056736	ERR12682604	This study
Pylaiella littoralis	U1.48	25Pl-5-A	Nanopore		3214	BSI_AP_ONT_1_FAO60860_A	PRJEB72149	ERS17727745	ERX12056738	ERR12682606	This study
Pylaiella littoralis	U1.48	25Pl-5-A	Nanopore		2718	BSI_AP_ONT_1_PAF08812_A	PRJEB72149	ERS17727745	ERX12056740	ERR12682608	This study
Pylaiella littoralis	U1.48	25Pl-5-A	Nanopore		2609	BSI_AP_ONT_1_PAF26467_A	PRJEB72149	ERS17727745	ERX12056741	ERR12682609	This study
Saccharina latissima	SLPER63m3	33Sl-3-A	Nanopore		1375	BSI_CP_ONT_1_ACR436_A	PRJEB72149	ERS17727752	ERX12056882	ERR12682750	This study
Saccharina latissima	SLPER63m3	33Sl-3-A	Nanopore		522	BSI_CP_ONT_1_PAF25840_A.NB11	PRJEB72149	ERS17727752	ERX12056890	ERR12682758	This study
Saccharina latissima	SLPER63m3	DNA_PHAEO212-1 DNA_PHAEO212-2 DNA_PHAEO212-3	Nanopore		16173	BSI_CP_ONT_1_PAD24426_B	PRJEB72149	ERS17727754	ERX12056884	ERR12682752	This study
Saccharina latissima	SLPER63m3	DNA_PHAEO212-1 DNA_PHAEO212-2 DNA_PHAEO212-3	Nanopore		15886	BSI_CP_ONT_1_FAK29281_A	PRJEB72149	ERS17727754	ERX12056883	ERR12682751	This study
Saccharina latissima	SLPER63m3	DNA_PHAEO212-1 DNA_PHAEO212-2 DNA_PHAEO212-3	Nanopore		12792	BSI_CP_ONT_1_PAD53756_D	PRJEB72149	ERS17727754	ERX12056888	ERR12682756	This study
Saccharina latissima	SLPER63m3	DNA_PHAEO212-1 DNA_PHAEO212-2 DNA_PHAEO212-3	Nanopore		11857	BSI_CP_ONT_1_PAD53756_C	PRJEB72149	ERS17727754	ERX12056887	ERR12682755	This study
Saccharina latissima	SLPER63m3	DNA_PHAEO212-1 DNA_PHAEO212-2 DNA_PHAEO212-3	Nanopore		11744	BSI_CP_ONT_1_PAD53756_B	PRJEB72149	ERS17727754	ERX12056886	ERR12682754	This study
Saccharina latissima	SLPER63m3	DNA_PHAEO212-1 DNA_PHAEO212-2 DNA_PHAEO212-3	Nanopore		9440	BSI_CP_ONT_1_PAD53756_A	PRJEB72149	ERS17727754	ERX12056885	ERR12682753	This study
Saccharina latissima	SLPER63m3	DNA_PHAEO212-1 DNA_PHAEO212-2 DNA_PHAEO212-3	Nanopore		8119	BSI_CP_ONT_1_PAD78346_A	PRJEB72149	ERS17727754	ERX12056889	ERR12682757	This study
Schizocladia ischiensis	KU-0333	54Si-1-A	Nanopore		12075	BSI_BA_ONT_1_FAL03051_A.NB08	PRJEB72149	ERS17727805	ERX12056764	ERR12682632	This study
Schizocladia ischiensis	KU-0333	54Si-1-A	Nanopore		9750	BSI_BA_ONT_1_PAD67545_A	PRJEB72149	ERS17727805	ERX12056766	ERR12682634	This study
Schizocladia ischiensis	KU-0333	54Si-1-A	Nanopore		9709	BSI_BA_ONT_1_FAL03051_A.NB09	PRJEB72149	ERS17727805	ERX12056765	ERR12682633	This study
Schizocladia ischiensis	KU-0333	54Si-1-A	Nanopore		8105	BSI_BA_ONT_1_FAL03051_A.NB07	PRJEB72149	ERS17727805	ERX12056763	ERR12682631	This study
Schizocladia ischiensis	KU-0333	54Si-1-A	Nanopore		8016	BSI_BA_ONT_1_FAK41362_A	PRJEB72149	ERS17727805	ERX12056762	ERR12682630	This study
Scytosiphon promiscuus	990511-Asari-6-male	26Sl-1-B	Nanopore		12602	BSI_CM_ONT_1_FAJ03576_A	PRJEB72149	ERS17727809	ERX12056872	ERR12682740	This study
Scytosiphon promiscuus	990511-Asari-6-male	26Sl-1-B	Nanopore		12566	BSI_CM_ONT_1_FAJ03629_A	PRJEB72149	ERS17727809	ERX12056873	ERR12682741	This study
Scytosiphon promiscuus	990511-Asari-6-male	26Sl-1-B	Nanopore		11029	BSI_CM_ONT_1_FAJ03700_A	PRJEB72149	ERS17727809	ERX12056874	ERR12682742	This study
Scytosiphon promiscuus	990511-Asari-6-male	26Sl-1-B	Nanopore		9831	BSI_CM_ONT_1_PAD07563_A	PRJEB72149	ERS17727809	ERX12056875	ERR12682743	This study
Dictyota dichotoma	KB07f IV	LU-dna_5	PacBio			riuse9XR_m54161_180609_212147.subreadset.xml, sy2FAFHu_m54161_180609_212147.subreads.bam	PRJEB72149	ERS17727588	ERX12808683	ERR13438524	This study
Dictyota dichotoma	KB07f IV	LU-dna_6	PacBio			wJcvH9LZ_m54161_180607_224131.subreadset.xml, 9UbYU5FH_m54161_180607_224131.subreads.bam	PRJEB72149	ERS17727589	ERX12808684	ERR13438525	This study
Halopteris paniculata	Hal grac a UBK	LU-dna_3	PacBio			bYjDqdJk_m54161_180607_103549.subreadset.xml, ShGkQRbg_m54161_180607_103549.subreads.bam	PRJEB72149	ERS17727670	ERX12808685	ERR13438526	This study
Halopteris paniculata	Hal grac a UBK	LU-dna_4	PacBio			ePKetWlZ_m54161_180609_110840.subreadset.xml, snapJcYc_m54161_180609_110840.subreads.bam	PRJEB72149	ERS17727671	ERX12808686	ERR13438527	This study
Saccharina latissima	SLPER63f7	LU-dna_1 LU-dna_2	PacBio			B1f4hPXh_m54161_180606_154515.subreadset.xml, 4J9lchZM_m54161_180606_154515.subreads.bam	PRJEB72149	ERS17727795	ERX12808687	ERR13438528	This study
Ascophyllum nodosum	Asc.nod1	43An-1-A	DNA-seq Illumina			BSI_CAOSW_1_AV3GB.IND18	PRJEB72149	ERS17727547	ERX12056836	ERR12682704	This study
Ascophyllum nodosum	Asc.nod1	43An-1-A	DNA-seq Illumina			BSI_CAOSW_4_HHJGVBBXX.IND18	PRJEB72149	ERS17727547	ERX12056837	ERR12682705	This study
Ascophyllum nodosum	Asc.nod3	43An-3-A	DNA-seq Illumina			BSI_DWOSDA_3_HHW25DSX2.12BA020	PRJEB72149	ERS17727548	ERX12056911	ERR12682779	This study
Chordaria linearis	ClinC8C	DNA_SXS46	DNA-seq Illumina			BSI_DAOSDA_1_CDVTL.12BA320	PRJEB72149	ERS17727550	ERX12056899	ERR12682767	This study
Chordaria linearis	ClinC8C	GPO-106	DNA-seq Illumina			BSI_DAOSDA_2_HLCKNBBXX	PRJEB72149	ERS17727551	ERX12615990	ERR13245333	This study
Chordaria linearis	ClinC8C	GQ-dna_1	DNA-seq Illumina			BSI_DAOSDA_1_ZUOZYXCOKCYZ	PRJEB72149	ERS17727553	ERX12615989	ERR13245332	This study
Choristocarpus tenellus	KU-1152	53Ct-1-A	DNA-seq Illumina			BSI_AVOSW_2_HC2F5BBXX.IND40	PRJEB72149	ERS17727554	ERX12056760	ERR12682628	This study
Choristocarpus tenellus	KU-1152	53Ct-4-A	DNA-seq Illumina			BSI_AVOSDA_3_HVWW3DSXY.12BA042	PRJEB72149	ERS17727555	ERX12056759	ERR12682627	This study
Chrysoparadoxa australica	CS-1217	59Ca-1-A	DNA-seq Illumina			BSI_DSOSDA_4_ZOKKOKOKOZYZ	PRJEB72149	ERS17727559	ERX12616001	ERR13245344	This study
Desmarestia dudresnayi	DdudBR16	50Dd-2-A	DNA-seq Illumina			BSI_BSOSW_1_AV3GB.IND15	PRJEB72149	ERS17727561	ERX12056829	ERR12682697	This study
Desmarestia dudresnayi	DdudBR16	50Dd-2-A	DNA-seq Illumina			BSI_BSOSW_2_HT2Y2BBXX.IND15	PRJEB72149	ERS17727561	ERX12056830	ERR12682698	This study
Desmarestia dudresnayi	DdudBR16	50Dd-2-A	DNA-seq Illumina			BSI_BSOSW_8_HHJHVBBXX.IND15	PRJEB72149	ERS17727561	ERX12056831	ERR12682699	This study
Desmarestia dudresnayi	DdudBR16	DNA_SXS43	DNA-seq Illumina			BSI_BSOSDA_1_CDVTL.12BA321	PRJEB72149	ERS17727562	ERX12056828	ERR12682696	This study
Desmarestia herbacea	Dmunm	51Dh-1-A	DNA-seq Illumina			BSI_ASOSW_2_HC2F5BBXX.IND37	PRJEB72149	ERS17727563	ERX12056746	ERR12682614	This study
Desmarestia herbacea	Dmunf	52Dh-1-A	DNA-seq Illumina			BSI_ATOSW_3_HC2F5BBXX.IND35	PRJEB72149	ERS17727566	ERX12056756	ERR12682624	This study
Desmarestia herbacea	Dmunf	52Dh-4-A	DNA-seq Illumina			BSI_ATOSDA_3_HVWW3DSXY.12BA041	PRJEB72149	ERS17727567	ERX12056755	ERR12682623	This study
Desmarestia herbacea	Dmunm	GPO-60	DNA-seq Illumina			BSI_ASOSU_2_ZXVWOWUWZVYZ	PRJEB72149	ERS17727568	ERX12615981	ERR13245324	This study
Desmarestia herbacea	Dmunf	GPO-59	DNA-seq Illumina			BSI_ATOSU_1_ZXVWOWUWZVYZ	PRJEB72149	ERS17727569	ERX12615982	ERR13245325	This study
Dictyota dichotoma	ODC1387m	49Dd-1-A	DNA-seq Illumina			BSI_CIOSDA_1_B8HCW.IND24	PRJEB72149	ERS17727572	ERX12056854	ERR12682722	This study
Dictyota dichotoma	ODC1387m	49Dd-1-A	DNA-seq Illumina			BSI_CIOSDA_4_HKKHTBBXX.IND24	PRJEB72149	ERS17727572	ERX12056855	ERR12682723	This study
Dictyota dichotoma	KB07f IV	GPO-104	DNA-seq Illumina			BSI_DBOSDA_1_HLCKNBBXX	PRJEB72163	ERS17727587, SAMEA115094093	ERX12711215	ERR13340247	This study
Dictyota dichotoma	KB07m VI	GQ-dna_6	DNA-seq Illumina			BSI_DBOSDA_1_H53GKCCX2	PRJEB72170	ERS17727590, SAMEA115094096	ERX12711216	ERR13340248	This study
Dictyota dichotoma	KB07m VI	GQ-dna_6	DNA-seq Illumina			BSI_DBOSDA_2_H53GKCCX2	PRJEB72187	ERS17727590, SAMEA115094096	ERX12711217	ERR13340249	This study
Discosporangium mesarthrocarpum	MT17-79	Disco-1-A	DNA-seq Illumina			BSI_DVOSDA_1_HWLYMDRXY.UDI013	PRJEB72149	ERS17727598	ERX12056910	ERR12682778	This study
Ectocarpus crouaniorum	Ec862m	3Ec-2-A	DNA-seq Illumina			BSI_BHOSW_1_ARACB.IND11	PRJEB72149	ERS17727600	ERX12056806	ERR12682674	This study
Ectocarpus crouaniorum	Ec862m	3Ec-2-A	DNA-seq Illumina			BSI_BHOSW_2_HCYJLBBXX.IND11	PRJEB72149	ERS17727600	ERX12056807	ERR12682675	This study
Ectocarpus crouaniorum	Ec861f	4Ec-1-A	DNA-seq Illumina			BSI_ABOSW_1_AV3GB.IND9	PRJEB72149	ERS17727602	ERX12056695	ERR12682563	This study
Ectocarpus crouaniorum	Ec861f	4Ec-1-A	DNA-seq Illumina			BSI_ABOSW_7_HHJHVBBXX.IND9	PRJEB72149	ERS17727602	ERX12056696	ERR12682564	This study
Ectocarpus crouaniorum	Ec861f	4Ec-1-A	DNA-seq Illumina			BSI_ABOSW_8_H3MGLBBXX.IND27	PRJEB72149	ERS17727602	ERX12056697	ERR12682565	This study
Ectocarpus fasciculatus	EfasUO1	10Ec-1-A	DNA-seq Illumina			BSI_AKOSW_1_HC2F5BBXX.IND41b	PRJEB72149	ERS17727605	ERX12056714	ERR12682582	This study
Ectocarpus fasciculatus	EfasUO1	10Ec-2-A	DNA-seq Illumina			BSI_AKOSW_1_ARACB.IND1	PRJEB72149	ERS17727606	ERX12056713	ERR12682581	This study
Ectocarpus fasciculatus	EfasUO1	10Ec-3-A	DNA-seq Illumina			BSI_AKOSDA_1_B8HCW.IND17	PRJEB72149	ERS17727607	ERX12056710	ERR12682578	This study
Ectocarpus fasciculatus	EfasUO1	10Ec-3-A	DNA-seq Illumina			BSI_AKOSDA_1_HCKHFDMXX.IND17	PRJEB72149	ERS17727607	ERX12056711	ERR12682579	This study
Ectocarpus fasciculatus	EfasUO1	10Ec-3-A	DNA-seq Illumina			BSI_AKOSDA_5_HKKHTBBXX.IND17	PRJEB72149	ERS17727607	ERX12056712	ERR12682580	This study
Ectocarpus fasciculatus	EfasUO2	14Ec-1-A	DNA-seq Illumina			BSI_AFOSW_1_H5YGCDSXX.IND31	PRJEB72149	ERS17727608	ERX12056702	ERR12682570	This study
Ectocarpus fasciculatus	EfasUO2	14Ec-1-A	DNA-seq Illumina			BSI_AFOSW_2_HC2GWBBXX.IND31	PRJEB72149	ERS17727608	ERX12056703	ERR12682571	This study
Ectocarpus fasciculatus	Ec847m	GPO-28	DNA-seq Illumina			BSI_CSOSDA_1_C6U5YANXX.IND16	PRJEB72149	SAMN06019601	ERX12615988	ERR13245331	DOI: 10.1093/gbe/evx038
Ectocarpus fasciculatus	191 B4	GPO-29	DNA-seq Illumina			BSI_CROSDA_1_C6U5YANXX.IND18	PRJEB72149	SAMN06019602	ERX12615987	ERR13245330	DOI: 10.1093/gbe/evx038
Ectocarpus siliculosus	Ec864m	1Es-1-A	DNA-seq Illumina			BSI_BGOSW_1_ARACB.IND10	PRJEB72149	ERS17727614	ERX12056795	ERR12682663	This study
Ectocarpus siliculosus	Ec864m	1Es-3-A	DNA-seq Illumina			BSI_BGOSDD_4_HCK7TDSXX.SI-GA-D7	PRJEB72149	ERS17727615	ERX12056794	ERR12682662	This study
Ectocarpus siliculosus	Ec864m	1Es-4-A	DNA-seq Illumina			BSI_BGOSDA_1_B8HCW.IND18	PRJEB72149	ERS17727616	ERX12056792	ERR12682660	This study
Ectocarpus siliculosus	Ec864m	1Es-4-A	DNA-seq Illumina			BSI_BGOSDA_1_HKKHTBBXX.IND18	PRJEB72149	ERS17727616	ERX12056793	ERR12682661	This study
Ectocarpus siliculosus	Ec863f	2Es-1-A	DNA-seq Illumina			BSI_AAOSW_1_HFKJ5BBXX.IND10	PRJEB72149	ERS17727618	ERX12056687	ERR12682555	This study
Ectocarpus siliculosus	Ec863f	2Es-1-A	DNA-seq Illumina			BSI_AAOSW_1_HFKJ5BBXX.IND11	PRJEB72149	ERS17727618	ERX12056688	ERR12682556	This study
Ectocarpus siliculosus	Ec863f	2Es-1-A	DNA-seq Illumina			BSI_AAOSW_1_HFKJ5BBXX.IND12	PRJEB72149	ERS17727618	ERX12056689	ERR12682557	This study
Ectocarpus siliculosus	Ec863f	2Es-1-A	DNA-seq Illumina			BSI_AAOSW_5_HFLKVBBXX.IND41b	PRJEB72149	ERS17727618	ERX12056690	ERR12682558	This study
Ectocarpus siliculosus	Ec863f	2Es-1-A	DNA-seq Illumina			BSI_AAOSW_5_HFLKVBBXX.IND43	PRJEB72149	ERS17727618	ERX12056691	ERR12682559	This study
Ectocarpus siliculosus	Ec863f	2Es-1-A	DNA-seq Illumina			BSI_AAOSW_5_HFLKVBBXX.IND44	PRJEB72149	ERS17727618	ERX12056692	ERR12682560	This study
Ectocarpus siliculosus	Ec863f	2Es-1-A	DNA-seq Illumina			BSI_AAOSW_8_H3MGLBBXX.IND26	PRJEB72149	ERS17727618	ERX12056693	ERR12682561	This study
Ectocarpus species 1	Ec03m	13Ec-1-A	DNA-seq Illumina			BSI_BIOSW_1_ARACB.IND12	PRJEB72149	ERS17727623	ERX12056812	ERR12682680	This study
Ectocarpus species 1	Ec03m	13Ec-1-A	DNA-seq Illumina			BSI_BIOSW_2_HCYJLBBXX.IND12	PRJEB72149	ERS17727623	ERX12056813	ERR12682681	This study
Ectocarpus species 1	Ec sil Puy CHCH Z9 G3m	7Ec-1-A	DNA-seq Illumina			BSI_ACOSW_1_HC2GWBBXX.IND28	PRJEB72149	ERS17727625	ERX12056699	ERR12682567	This study
Ectocarpus species 1	Ec sil Puy CHCH Z9 G5f	8Ec-1-A	DNA-seq Illumina			BSI_ADOSW_8_H3MGLBBXX.IND29	PRJEB72149	ERS17727626	ERX12056700	ERR12682568	This study
Ectocarpus species 12	Ec fas CH92 Nie 2f	20Ec-1-A	DNA-seq Illumina			BSI_AGOSW_1_H5YGCDSXX.IND32	PRJEB72149	ERS17727631	ERX12056704	ERR12682572	This study
Ectocarpus species 12	Ec fas CH92 Nie 2f	20Ec-1-A	DNA-seq Illumina			BSI_AGOSW_1_HC2GWBBXX.IND32	PRJEB72149	ERS17727631	ERX12056705	ERR12682573	This study
Ectocarpus species 12	Ec fas CH92 Nie 3	21Ec-1-A	DNA-seq Illumina			BSI_AHOSW_1_H5YGCDSXX.IND33	PRJEB72149	ERS17727632	ERX12056706	ERR12682574	This study
Ectocarpus species 12	Ec fas CH92 Nie 3	21Ec-1-A	DNA-seq Illumina			BSI_AHOSW_1_HC2GWBBXX.IND33	PRJEB72149	ERS17727632	ERX12056707	ERR12682575	This study
Ectocarpus species 13	EcNAP12-S#4-19	22Ec-1-A	DNA-seq Illumina			BSI_AIOSW_1_H5YGCDSXX.IND34	PRJEB72149	ERS17727635	ERX12056708	ERR12682576	This study
Ectocarpus species 13	EcNAP12-S#4-19	22Ec-1-A	DNA-seq Illumina			BSI_AIOSW_2_HC2GWBBXX.IND34	PRJEB72149	ERS17727635	ERX12056709	ERR12682577	This study
Ectocarpus species 2	Ec06m	9Ec-1-A	DNA-seq Illumina			BSI_AEOSW_2_HC2GWBBXX.IND30	PRJEB72149	ERS17727637	ERX12056701	ERR12682569	This study
Ectocarpus species 3	Ec11m	11Ec-1-A	DNA-seq Illumina			BSI_BQOSW_1_AV3GB.IND13	PRJEB72149	ERS17727639	ERX12056822	ERR12682690	This study
Ectocarpus species 3	Ec11m	11Ec-1-A	DNA-seq Illumina			BSI_BQOSW_1_H5YGCDSXX.IND13	PRJEB72149	ERS17727639	ERX12056823	ERR12682691	This study
Ectocarpus species 3	Ec11m	11Ec-1-A	DNA-seq Illumina			BSI_BQOSW_7_HHJHVBBXX.IND13	PRJEB72149	ERS17727639	ERX12056824	ERR12682692	This study
Ectocarpus species 3	Ec10f	12Ec-1-A	DNA-seq Illumina			BSI_ALOSW_1_HC2F5BBXX.IND42	PRJEB72149	ERS17727640	ERX12056718	ERR12682586	This study
Ectocarpus species 3	Ec10f	12Ec-2-A	DNA-seq Illumina			BSI_ALOSW_1_ARACB.IND2	PRJEB72149	ERS17727641	ERX12056717	ERR12682585	This study
Ectocarpus species 3	Ec10f	12Ec-2-A	DNA-seq Illumina			BSI_ALOSW_2_HT2Y2BBXX.IND2	PRJEB72149	ERS17727641	ERX12056719	ERR12682587	This study
Ectocarpus species 3	Ec10f	12Ec-4-A	DNA-seq Illumina			BSI_ALOSDA_8_HWNL7BBXX.12BA042	PRJEB72149	ERS17727642	ERX12056716	ERR12682584	This study
Ectocarpus species 3	Ec10f	DNA_SXS66-1_14-08-2019	DNA-seq Illumina			BSI_ALOSDA_1_HFJJJBBXY.12BA074	PRJEB72149	ERS17727643	ERX12056715	ERR12682583	This study
Ectocarpus species 5	Ec12m	15Ec-1-A	DNA-seq Illumina			BSI_AMOSW_1_HC2F5BBXX.IND43	PRJEB72149	ERS17727646	ERX12056720	ERR12682588	This study
Ectocarpus species 5	Ec12m	15Ec-1-A	DNA-seq Illumina			BSI_AMOSW_2_H5YGCDSXX.IND43	PRJEB72149	ERS17727646	ERX12056721	ERR12682589	This study
Ectocarpus species 5	Ec13f	16Ec-2-A	DNA-seq Illumina			BSI_BKOSW_1_ARACB.IND13	PRJEB72149	ERS17727647	ERX12056814	ERR12682682	This study
Ectocarpus species 5	Ec13f	16Ec-2-A	DNA-seq Illumina			BSI_BKOSW_2_HCYJLBBXX.IND13	PRJEB72149	ERS17727647	ERX12056815	ERR12682683	This study
Ectocarpus species 6	EcLAC-371	17Ec-1-A	DNA-seq Illumina			BSI_ANOSW_1_HC2F5BBXX.IND44	PRJEB72149	ERS17727650	ERX12056724	ERR12682592	This study
Ectocarpus species 6	EcLAC-371	17Ec-2-A	DNA-seq Illumina			BSI_ANOSW_1_ARACB.IND4	PRJEB72149	ERS17727651	ERX12056723	ERR12682591	This study
Ectocarpus species 6	EcLAC-371	17Ec-2-A	DNA-seq Illumina			BSI_ANOSW_2_HT2Y2BBXX.IND4	PRJEB72149	ERS17727651	ERX12056725	ERR12682593	This study
Ectocarpus species 6	EcLAC-371	17Ec-2-B	DNA-seq Illumina			BSI_ANOSDD_4_HCK7TDSXX.SI-GA-A7	PRJEB72149	ERS17727652	ERX12056722	ERR12682590	This study
Ectocarpus species 8	EcLAC-412	18Ec-2-A	DNA-seq Illumina			BSI_BLOSW_1_ARACB.IND14	PRJEB72149	ERS17727654	ERX12056816	ERR12682684	This study
Ectocarpus species 8	EcLAC-412	18Ec-3-A	DNA-seq Illumina			BSI_BLOSW_1_AV3GB.IND11	PRJEB72149	ERS17727655	ERX12056817	ERR12682685	This study
Ectocarpus species 8	EcLAC-412	18Ec-3-A	DNA-seq Illumina			BSI_BLOSW_6_HV2MCBBXX.IND11	PRJEB72149	ERS17727655	ERX12056818	ERR12682686	This study
Ectocarpus species 9	EcSCA-722f	19Ec-1-B	DNA-seq Illumina			BSI_BROSW_1_AV3GB.IND14	PRJEB72149	ERS17727657	ERX12056825	ERR12682693	This study
Ectocarpus species 9	EcSCA-722f	19Ec-1-B	DNA-seq Illumina			BSI_BROSW_1_H5YGCDSXX.IND14	PRJEB72149	ERS17727657	ERX12056826	ERR12682694	This study
Ectocarpus species 9	EcSCA-722f	19Ec-1-B	DNA-seq Illumina			BSI_BROSW_7_HHJHVBBXX.IND14	PRJEB72149	ERS17727657	ERX12056827	ERR12682695	This study
Feldmannia mitchelliae	KU-2106 Giff mitch BNC GA	24Fm-1-A	DNA-seq Illumina			BSI_BFOSW_1_ARACB.IND8	PRJEB72149	ERS17727659	ERX12056790	ERR12682658	This study
Feldmannia mitchelliae	KU-2106 Giff mitch BNC GA	24Fm-1-A	DNA-seq Illumina			BSI_BFOSW_2_HCYJLBBXX.IND8	PRJEB72149	ERS17727659	ERX12056791	ERR12682659	This study
Fibrocapsa japonica	RCC1501	56Fj-1-A	DNA-seq Illumina			BSI_CBOSW_1_AV3GB.IND19	PRJEB72149	ERS17727664	ERX12056838	ERR12682706	This study
Fibrocapsa japonica	RCC1501	56Fj-1-A	DNA-seq Illumina			BSI_CBOSW_6_HHJHVBBXX.IND19	PRJEB72149	ERS17727664	ERX12056839	ERR12682707	This study
Fucus serratus	Fuc.ser1	41Fs-3-A	DNA-seq Illumina			BSI_CKOSDA_5_HKKHTBBXX.IND25	PRJEB72149	ERS17727666	ERX12056864	ERR12682732	This study
Fucus serratus	Fuc.ser2	41Fs-4-A	DNA-seq Illumina			BSI_CKOSDA_3_HVWW3DSXY.12BA045	PRJEB72149	ERS17727667	ERX12056863	ERR12682731	This study
Halopteris paniculata	Hal grac a UBK	GPO-105	DNA-seq Illumina			BSI_DCOSDA_1_HLCKNBBXX	PRJEB72149	ERS17727668	ERX12615992	ERR13245335	This study
Halopteris paniculata	Hal grac a UBK	ADPH-25	DNA-seq Illumina			BSI_DCOSDA_1_HL52HBCX2	PRJEB72149	ERS17727669	ERX12615991	ERR13245334	This study
Halopteris paniculata	Hal grac a UBK	ADPH-25	DNA-seq Illumina			BSI_DCOSDA_2_HL52HBCX2	PRJEB72149	ERS17727669	ERX12615993	ERR13245336	This study
Halopteris paniculata	Hal grac a UBK	GQ-dna_4	DNA-seq Illumina			BSI_DCOSDA_3_HYCMCCCXY	PRJEB72149	ERS17727673	ERX12615994	ERR13245337	This study
Halopteris paniculata	Hal grac a UBK	GQ-dna_4	DNA-seq Illumina			BSI_DCOSDA_4_HYCMCCCXY	PRJEB72149	ERS17727673	ERX12615995	ERR13245338	This study
Hapterophycus canaliculatus	Oshoro7m	DNA_SXS141	DNA-seq Illumina			BSI_DGOSDA_1_CDVTL.12BA323	PRJEB72149	ERS17727677	ERX12056903	ERR12682771	This study
Hapterophycus canaliculatus	Oshoro7m	DNA_SXS141	DNA-seq Illumina			BSI_DGOSDA_1_HFHC5BBXY.12BA323	PRJEB72149	ERS17727677	ERX12056904	ERR12682772	This study
Hapterophycus canaliculatus	Oshoro7m	DNA_SXS141	DNA-seq Illumina			BSI_DGOSDA_5_HGFVMBBXY.12BA323	PRJEB72149	ERS17727677	ERX12056905	ERR12682773	This study
Hapterophycus canaliculatus	Oshoro5f	DNA_SXS142	DNA-seq Illumina			BSI_DHOSDA_1_CDVTL.12BA324	PRJEB72149	ERS17727678	ERX12056906	ERR12682774	This study
Hapterophycus canaliculatus	Oshoro5f	DNA_SXS142	DNA-seq Illumina			BSI_DHOSDA_1_HFHC5BBXY.12BA324	PRJEB72149	ERS17727678	ERX12056907	ERR12682775	This study
Hapterophycus canaliculatus	Oshoro5f	DNA_SXS142	DNA-seq Illumina			BSI_DHOSDA_5_HGFVMBBXY.12BA324	PRJEB72149	ERS17727678	ERX12056908	ERR12682776	This study
Desmarestia herbacea	Dmunm	R256	DNA-seq Illumina			BSI_DG_AS_1_ZWZHHKHZOOYZ	PRJEB72151	ERS17727570/SAMEA115094076	ERX12732662	ERR13361776	This study
Desmarestia herbacea	Dmunm	R256	DNA-seq Illumina			BSI_DG_AS_1_ZWZHHKOVKUYZ	PRJEB72161	ERS17727570/SAMEA115094076	ERX12732659	ERR13361773	This study
Desmarestia herbacea	Dmunm	R256	DNA-seq Illumina			BSI_DG_AS_1_ZWZHHKOVKUYZ	PRJEB72161	ERS17727570/SAMEA115094076	ERX12732660	ERR13361774	This study
Desmarestia herbacea	Dmunm	R256	DNA-seq Illumina			BSI_DG_AS_1_ZWZHHKOVKUYZ	PRJEB72161	ERS17727570/SAMEA115094076	ERX12732661	ERR13361775	This study
Fucus distichus	190219_K00253	190219_K00253	DNA-seq Illumina			BSI_DKOSDA_1_H3T3JBBXY	PRJEB72149	ERS20578131	ERX12744860	ERR13373966	This study
Fucus distichus	190219_K00253	190219_K00253	DNA-seq Illumina			BSI_DKOSDA_2_H3T3JBBXY	PRJEB72149	ERS20578131	ERX12744861	ERR13373967	This study
Fucus distichus	190219_K00253	190219_K00253	DNA-seq Illumina			BSI_DKOSDA_3_H3T3JBBXY	PRJEB72149	ERS20578131	ERX12744862	ERR13373968	This study
Fucus distichus	190219_K00253	190219_K00253	DNA-seq Illumina			BSI_DKOSDA_4_H3T3JBBXY	PRJEB72149	ERS20578131	ERX12744863	ERR13373969	This study
Heribaudiella fluviatilis	SAG 13.90	48Hf-1-A	DNA-seq Illumina			BSI_BTOSW_1_AV3GB.IND16	PRJEB72149	ERS17727686	ERX12056832	ERR12682700	This study
Heribaudiella fluviatilis	SAG 13.90	48Hf-1-A	DNA-seq Illumina			BSI_BTOSW_4_HHT33BBXX.IND16	PRJEB72149	ERS17727686	ERX12056833	ERR12682701	This study
Heterosigma akashiwo	CCMP452	57Ha-1	DNA-seq Illumina			BSI_BDOSW_1_ARACB.IND6	PRJEB72149	ERS17727688	ERX12056776	ERR12682644	This study
Heterosigma akashiwo	CCMP452	57Ha-1	DNA-seq Illumina			BSI_BDOSW_1_HCYJLBBXX.IND6	PRJEB72149	ERS17727688	ERX12056777	ERR12682645	This study
Himanthalia elongata	Himel1	45He-1-A	DNA-seq Illumina			BSI_BBOSW_2_H5YGCDSXX.IND39	PRJEB72149	ERS17727690	ERX12056767	ERR12682635	This study
Himanthalia elongata	Himel1	45He-1-A	DNA-seq Illumina			BSI_BBOSW_3_HC2F5BBXX.IND39	PRJEB72149	ERS17727690	ERX12056768	ERR12682636	This study
Laminaria digitata	LdigPH10-18mv	35Ld-1-A	DNA-seq Illumina			BSI_CGOSDA_4_HKKHTBBXX.IND22	PRJEB72149	ERS17727692	ERX12056851	ERR12682719	This study
Laminarionema elsbetiae	ELsaHSoW15	32Le-1-A	DNA-seq Illumina			BSI_AQOSW_1_H5YGCDSXX.IND36	PRJEB72149	ERS17727696	ERX12056742	ERR12682610	This study
Laminarionema elsbetiae	ELsaHSoW15	32Le-1-A	DNA-seq Illumina			BSI_AQOSW_2_HC2F5BBXX.IND36	PRJEB72149	ERS17727696	ERX12056743	ERR12682611	This study
Macrocystis pyrifera	P11B4	DNA_Mpyr-m P11B4_23-08-2019	DNA-seq Illumina			BSI_DLOSDA_1_HFJJJBBXY.12BA075	PRJEB72149	ERS17727699	ERX12056909	ERR12682777	This study
Macrocystis pyrifera	P11 D6	GPO-24	DNA-seq Illumina			BSI_DLOSDA_1_C6U5YANXX	PRJEB72149	SAMN06019633	ERX12615998	ERR13245341	DOI:10.1186/s13059-017-1201-7
Macrocystis pyrifera	P11 A4	GPO-25	DNA-seq Illumina			BSI_DLOSDA_2_C6U5YANXX	PRJEB72149	SAMN06019634	ERX12615999	ERR13245342	DOI:10.1186/s13059-017-1201-7
Macrocystis pyrifera	P11 B4	GPO-26	DNA-seq Illumina			BSI_DLOSDA_3_C6U5YANXX	PRJEB72149	SAMN06019635	ERX12616000	ERR13245343	DOI:10.1186/s13059-017-1201-7
Myriotrichia clavaeformis	Myr cla05 male	GPO-58	DNA-seq Illumina			BSI_BMOSU_3_ZXVWOWUWZVYZ	PRJEB72149	ERS17727712	ERX12615983	ERR13245326	This study
Myriotrichia clavaeformis	Myr cla04 female	GPO-57	DNA-seq Illumina			BSI_BNOSU_4_ZXVWOWUWZVYZ	PRJEB72149	ERS17727713	ERX12615984	ERR13245327	This study
Pelvetia canaliculata	Pelv.cana1	44Pc-1-A	DNA-seq Illumina			BSI_CCOSW_1_AV3GB.IND20	PRJEB72149	ERS17727714	ERX12056840	ERR12682708	This study
Pelvetia canaliculata	Pelv.cana1	44Pc-1-A	DNA-seq Illumina			BSI_CCOSW_1_H5YGCDSXX.IND20	PRJEB72149	ERS17727714	ERX12056841	ERR12682709	This study
Pelvetia canaliculata	Pelv.cana1	44Pc-1-A	DNA-seq Illumina			BSI_CCOSW_8_HHJHVBBXX.IND20	PRJEB72149	ERS17727714	ERX12056842	ERR12682710	This study
Phaeothamnion wetherbeei	SAG 119.79	55Pc-1-A	DNA-seq Illumina			BSI_CHOSDA_3_HKKHTBBXX.IND23	PRJEB72149	ERS17727716	ERX12056852	ERR12682720	This study
Phaeothamnion wetherbeei	SAG 119.79	55Pc-3-A	DNA-seq Illumina			BSI_CHOSDA_3_HVWW3DSXY.12BA044	PRJEB72149	ERS17727717	ERX12056853	ERR12682721	This study
Pleurocladia lacustris	SAG 25.93	23Pl-3-A	DNA-seq Illumina			BSI_BCOSDA_3_HVWW3DSXY.12BA043	PRJEB72149	ERS17727723	ERX12056769	ERR12682637	This study
Porterinema fluviatile	SAG 2381	46Pf-1-A	DNA-seq Illumina			BSI_BEOSW_1_ARACB.IND7	PRJEB72149	ERS17727731	ERX12056784	ERR12682652	This study
Porterinema fluviatile	SAG 2381	46Pf-1-A	DNA-seq Illumina			BSI_BEOSW_1_HCYJLBBXX.IND7	PRJEB72149	ERS17727731	ERX12056785	ERR12682653	This study
Porterinema fluviatile	SAG 2381	46Pf-2-A	DNA-seq Illumina			BSI_BEOSDA_1_BBJKY.IND8	PRJEB72149	ERS17727732	ERX12056783	ERR12682651	This study
Pylaiella littoralis	U1.48	25Pl-1-A	DNA-seq Illumina			BSI_APOSW_4_HC2F5BBXX.IND34	PRJEB72149	ERS17727742	ERX12056734	ERR12682602	This study
Pylaiella littoralis	U1.48	25Pl-2-A	DNA-seq Illumina			BSI_APOSW_1_AV3GB.IND10	PRJEB72149	ERS17727743	ERX12056733	ERR12682601	This study
Pylaiella littoralis	U1.48	25Pl-2-A	DNA-seq Illumina			BSI_APOSW_6_HHJHVBBXX.IND10	PRJEB72149	ERS17727743	ERX12056735	ERR12682603	This study
Pylaiella littoralis	U1.48	25Pl-5-A	DNA-seq Illumina			BSI_APOSDA_3_HVWW3DSXY.12BA040	PRJEB72149	ERS17727745	ERX12056732	ERR12682600	This study
Saccharina latissima	SLPER63m3	33Sl-1-A	DNA-seq Illumina			BSI_CPOSDA_1_BBJKY.IND12	PRJEB72149	ERS17727751	ERX12056879	ERR12682747	This study
Saccharina latissima	SLPER63m3	33Sl-1-A	DNA-seq Illumina			BSI_CPOSDA_1_HCKHFDMXX.IND12	PRJEB72149	ERS17727751	ERX12056880	ERR12682748	This study
Saccharina latissima	SLPER63m3	33Sl-1-A	DNA-seq Illumina			BSI_CPOSDA_7_HLKY7BBXX.IND12	PRJEB72149	ERS17727751	ERX12056881	ERR12682749	This study
Saccharina latissima	SLPER63f7	34Sl-1-A	DNA-seq Illumina			BSI_AROSW_2_H5YGCDSXX.IND33	PRJEB72149	ERS17727753	ERX12056744	ERR12682612	This study
Saccharina latissima	SLPER63f7	34Sl-1-A	DNA-seq Illumina			BSI_AROSW_4_HC2F5BBXX.IND33	PRJEB72149	ERS17727753	ERX12056745	ERR12682613	This study
Saccorhiza dermatodea	SderLu1190fm	40Sd-1-A	DNA-seq Illumina			BSI_BPOSW_1_AV3GB.IND12	PRJEB72149	ERS17727796	ERX12056819	ERR12682687	This study
Saccorhiza dermatodea	SderLu1190fm	40Sd-1-A	DNA-seq Illumina			BSI_BPOSW_1_H5YGCDSXX.IND12	PRJEB72149	ERS17727796	ERX12056820	ERR12682688	This study
Saccorhiza dermatodea	SderLu1190fm	40Sd-1-A	DNA-seq Illumina			BSI_BPOSW_4_HHT33BBXX.IND12	PRJEB72149	ERS17727796	ERX12056821	ERR12682689	This study
Saccorhiza polyschides	SpolBR94f	38Sp-1-A	DNA-seq Illumina			BSI_CEOSDA_1_B8HCW.IND20	PRJEB72149	ERS17727797	ERX12056846	ERR12682714	This study
Saccorhiza polyschides	SpolBR94f	38Sp-1-A	DNA-seq Illumina			BSI_CEOSDA_2_HKKHTBBXX.IND20	PRJEB72149	ERS17727797	ERX12056847	ERR12682715	This study
Saccorhiza polyschides	SpolBR94m	39Sp-2-A	DNA-seq Illumina			BSI_CDOSDA_1_B8HCW.IND19	PRJEB72149	ERS17727798	ERX12056843	ERR12682711	This study
Saccorhiza polyschides	SpolBR94m	39Sp-2-A	DNA-seq Illumina			BSI_CDOSDA_1_HCKHFDMXX.IND19	PRJEB72149	ERS17727798	ERX12056844	ERR12682712	This study
Saccorhiza polyschides	SpolBR94m	39Sp-2-A	DNA-seq Illumina			BSI_CDOSDA_2_HKKHTBBXX.IND19	PRJEB72149	ERS17727798	ERX12056845	ERR12682713	This study
Sargassum natans VIII	Sag.nat1	S12-GP-S1-12-A	DNA-seq Illumina			BSI_CQOSDA_8_HWNL7BBXX.12BA076	PRJEB72149	ERS17727804	ERX12056891	ERR12682759	This study
Schizocladia ischiensis	KU-0333	54Si-1-A	DNA-seq Illumina			BSI_BAOSW_3_HC2F5BBXX.IND38	PRJEB72149	ERS17727805	ERX12056761	ERR12682629	This study
Scytosiphon promiscuus	990511-Asari-6-male	26Sl-1-A	DNA-seq Illumina			BSI_CMOSDA_1_BBJKY.IND10	PRJEB72149	ERS17727808	ERX12056870	ERR12682738	This study
Scytosiphon promiscuus	990511-Asari-6-male	26Sl-1-A	DNA-seq Illumina			BSI_CMOSDA_8_HLKY7BBXX.IND10	PRJEB72149	ERS17727808	ERX12056871	ERR12682739	This study
Scytosiphon promiscuus	000310-Muroran-5-female	27Sl-1-A	DNA-seq Illumina			BSI_CLOSDA_1_BBJKY.IND9	PRJEB72149	ERS17727810	ERX12056867	ERR12682735	This study
Scytosiphon promiscuus	000310-Muroran-5-female	27Sl-1-A	DNA-seq Illumina			BSI_CLOSDA_1_C9FJGANXX	PRJEB72149	ERS17727810	ERX12615985	ERR13245328	This study
Scytosiphon promiscuus	000310-Muroran-5-female	27Sl-1-A	DNA-seq Illumina			BSI_CLOSDA_3_HVWW3DSXY.12BA048	PRJEB72149	ERS17727810	ERX12056868	ERR12682736	This study
Scytosiphon promiscuus	000310-Muroran-5-female	27Sl-1-A	DNA-seq Illumina			BSI_CLOSDA_7_HLKY7BBXX.IND9	PRJEB72149	ERS17727810	ERX12056869	ERR12682737	This study
Scytosiphon promiscuus	Slom1	GPO-53	DNA-seq Illumina			BSI_CMOSDA_2_C9FJGANXX	PRJEB72149	SAMN06019603	ERX12615986	ERR13245329	DOI:10.1186/s13059-017-1201-7
Sphacelaria rigidula	Sph rig Cal Mo 4-1-68b	47Sr-2-A	DNA-seq Illumina			BSI_CNOSDA_1_HCKHFDMXX.IND11	PRJEB72149	ERS17727823	ERX12056876	ERR12682744	This study
Sphacelaria rigidula	Sph rig Cal Mo 4-1-68b	47Sr-2-A	DNA-seq Illumina			BSI_CNOSDA_8_HLKY7BBXX.IND11	PRJEB72149	ERS17727823	ERX12056877	ERR12682745	This study
Sphacelaria rigidula	Sph rig Cal Mo 4-1-68b	47Sr-3-A	DNA-seq Illumina			BSI_CNOSDD_4_HCK7TDSXX.SI-GA-G7	PRJEB72149	ERS17727824	ERX12056878	ERR12682746	This study
Sphaerotrichia firma	ET2 F	31Sf-1-A	DNA-seq Illumina			BSI_CFOSDA_1_B8HCW.IND21	PRJEB72149	ERS17727841	ERX12056848	ERR12682716	This study
Sphaerotrichia firma	ET2 F	31Sf-1-A	DNA-seq Illumina			BSI_CFOSDA_1_HCKHFDMXX.IND21	PRJEB72149	ERS17727841	ERX12056849	ERR12682717	This study
Sphaerotrichia firma	ET2 F	31Sf-1-A	DNA-seq Illumina			BSI_CFOSDA_3_HKKHTBBXX.IND21	PRJEB72149	ERS17727841	ERX12056850	ERR12682718	This study
Sphaerotrichia firma	SfirJ13m	GQ-dna_5	DNA-seq Illumina			BSI_DFOSDA_1_HYCMCCCXY	PRJEB72149	ERS17727848	ERX12615996	ERR13245339	This study
Sphaerotrichia firma	SfirJ13m	GQ-dna_5	DNA-seq Illumina			BSI_DFOSDA_2_HYCMCCCXY	PRJEB72149	ERS17727848	ERX12615997	ERR13245340	This study
Undaria pinnatifida	Un1m	37Up-1-A	DNA-seq Illumina			BSI_BVOSW_1_AV3GB.IND17	PRJEB72149	ERS17727850	ERX12056834	ERR12682702	This study
Undaria pinnatifida	Un1m	37Up-1-A	DNA-seq Illumina			BSI_BVOSW_5_HHJGVBBXX.IND17	PRJEB72149	ERS17727850	ERX12056835	ERR12682703	This study
Undaria pinnatifida	Un 1f	GQ-dna_7	DNA-seq Illumina			HI.5170.007.IDT_i7_25---IDT_i5_25.Undaria_F_R1.fastq.gz, HI.5170.008.IDT_i7_25---IDT_i5_25.Undaria_F_R1.fastq.gz, HI.5170.007.IDT_i7_25---IDT_i5_25.Undaria_F_R2.fastq.gz, HI.5170.008.IDT_i7_25---IDT_i5_25.Undaria_F_R2.fastq.gz	PRJEB72190	ERS17727853, SAMEA115094351	ERX12664720	ERR13293983	This study
Desmarestia herbacea	Dmunm	Pasteur-HiC_2	Hi-C Illumina			HiC_Desma_clean_R1.fz.gz, HiC_Desma_clean_R2.fz.gz	PRJEB72187	ERS17727571, SAMEA115094077	ERX12664709	ERR13293977	DOI: 10.1101/2024.01.15.575685
Dictyota dichotoma	ODC1387m	GQ-HiC_5	Hi-C Illumina			ODC1387mHiC_R1_trimmed.fq.gz, ODC1387mHiC_R2_trimmed.fq.gz	PRJEB72186	ERS17727592, SAMEA115094097	ERX12664712	ERR13293978	DOI: 10.1101/2024.01.15.575685
Schizocladia ischiensis	KU-0333	GQ-HiC_4	Hi-C Illumina			NS.1320.UDI0013_i7---UDI0013_i5.PHAEO214_R1.fastq.gz, NS.1320.UDI0013_i7---UDI0013_i5.PHAEO214_R2.fastq.gz	PRJEB72149	ERS17727807, SAMEA115094306	ERX12664716	ERR13293979	DOI: 10.1101/2024.01.15.575685
Scytosiphon promiscuus	990511-Asari-6-male	GQ-HiC_2	Hi-C Illumina			NS.1320.UDI0011_i7---UDI0011_i5.SXS105_R1.fastq.gz, NS.1320.UDI0011_i7---UDI0011_i5.SXS105_R2.fastq.gz	PRJEB72188	ERS17727819, SAMEA115094318	ERX12664717	ERR13293980	DOI: 10.1101/2024.01.15.575685
Sphacelaria rigidula	Sph rig Cal Mo 4-1-G3b	GQ-HiC_3	Hi-C Illumina			NS.1320.UDI0012_i7---UDI0012_i5.SXS122_R1.fastq.gz, NS.1320.UDI0012_i7---UDI0012_i5.SXS122_R2.fastq.gz	PRJEB72149	ERS17727840, SAMEA115094338	ERX12664718	ERR13293981	DOI: 10.1101/2024.01.15.575685
Sphaerotrichia firma	SfirJ13m	GQ-HiC_1	Hi-C Illumina			NS.1320.UDI0010_i7---UDI0010_i5.SXS36_R1.fastq.gz, NS.1320.UDI0010_i7---UDI0010_i5.SXS36_R2.fastq.gz	PRJEB72189	ERS17727849, SAMEA115094347	ERX12664719	ERR13293982	DOI: 10.1101/2024.01.15.575685
Dictyota dichotoma	KB07f VI	Fem rep1 KB07f VI - f11	DE RNA-seq Illumina	Fertile whole female gametophyte thallus		CIT_CAOSRB_2_H5MYHBBXY.IND14	PRJEB72149	ERS17727577	ERX12475480	ERR13103840	This study
Dictyota dichotoma	KB07f VI	Fem rep1 KB07f VI - f11	DE RNA-seq Illumina	Fertile whole female gametophyte thallus		CIT_CAOSRB_8_H7V3JBBXY.IND14	PRJEB72149	ERS17727577	ERX12475481	ERR13103841	This study
Dictyota dichotoma	KB07f VI	Fem rep2 KB07f VI - f20	DE RNA-seq Illumina	Fertile whole female gametophyte thallus		CIT_CBOSRB_2_H5MYHBBXY.IND15	PRJEB72149	ERS17727578	ERX12475482	ERR13103842	This study
Dictyota dichotoma	KB07f VI	Fem rep2 KB07f VI - f20	DE RNA-seq Illumina	Fertile whole female gametophyte thallus		CIT_CBOSRB_8_H7V3JBBXY.IND15	PRJEB72149	ERS17727578	ERX12475483	ERR13103843	This study
Dictyota dichotoma	KB07f VI	Fem rep3 KB07f VI - f15	DE RNA-seq Illumina	Fertile whole female gametophyte thallus		CIT_CCOSRB_2_H7YNFDRXY.IND27	PRJEB72149	ERS17727579	ERX12475484	ERR13103844	This study
Dictyota dichotoma	KB07f VI	Fem reserv1 KB07f VI - f15	DE RNA-seq Illumina	Fertile whole female gametophyte thallus		CIT_CDOSRB_2_H5MYHBBXY.IND16	PRJEB72149	ERS17727580	ERX12475485	ERR13103845	This study
Dictyota dichotoma	KB07f VI	Fem reserv1 KB07f VI - f15	DE RNA-seq Illumina	Fertile whole female gametophyte thallus		CIT_CDOSRB_8_H7V3JBBXY.IND16	PRJEB72149	ERS17727580	ERX12475486	ERR13103846	This study
Dictyota dichotoma	KB07f VI	Fem reserv2 KB07f VI - f9	DE RNA-seq Illumina	Fertile whole female gametophyte thallus		CIT_CEOSRB_2_H7YNFDRXY.IND28	PRJEB72149	ERS17727581	ERX12475487	ERR13103847	This study
Dictyota dichotoma	KB07m VI	Male rep1 KB07m VI - m19	DE RNA-seq Illumina	Fertile whole male gametophyte thallus		CIT_CGOSRB_2_H5MYHBBXY.IND18	PRJEB72149	ERS17727582	ERX12475488	ERR13103848	This study
Dictyota dichotoma	KB07m VI	Male rep1 KB07m VI - m19	DE RNA-seq Illumina	Fertile whole male gametophyte thallus		CIT_CGOSRB_8_H7V3JBBXY.IND18	PRJEB72149	ERS17727582	ERX12475489	ERR13103849	This study
Dictyota dichotoma	KB07m VI	Male rep2 KB07m VI - m21	DE RNA-seq Illumina	Fertile whole male gametophyte thallus		CIT_CHOSRB_2_H5MYHBBXY.IND19	PRJEB72149	ERS17727583	ERX12475490	ERR13103850	This study
Dictyota dichotoma	KB07m VI	Male rep2 KB07m VI - m21	DE RNA-seq Illumina	Fertile whole male gametophyte thallus		CIT_CHOSRB_8_H7V3JBBXY.IND19	PRJEB72149	ERS17727583	ERX12475491	ERR13103851	This study
Dictyota dichotoma	KB07m VI	Male rep3 KB07m VI - m24	DE RNA-seq Illumina	Fertile whole male gametophyte thallus		CIT_CIOSRB_2_H7YNFDRXY.IND29	PRJEB72149	ERS17727584	ERX12475492	ERR13103852	This study
Dictyota dichotoma	KB07m VI	Male reserv1 KB07m VI - m14	DE RNA-seq Illumina	Fertile whole male gametophyte thallus		CIT_CJOSRB_2_H5MYHBBXY.IND20	PRJEB72149	ERS17727585	ERX12475493	ERR13103853	This study
Dictyota dichotoma	KB07m VI	Male reserv1 KB07m VI - m14	DE RNA-seq Illumina	Fertile whole male gametophyte thallus		CIT_CJOSRB_7_H7V3JBBXY.IND20	PRJEB72149	ERS17727585	ERX12475494	ERR13103854	This study
Dictyota dichotoma	KB07m VI	Male reserv2 KB07m VI - m11	DE RNA-seq Illumina	Fertile whole male gametophyte thallus		CIT_CKOSRB_2_HCCLCDRXY.IND30	PRJEB72149	ERS17727586	ERX12475495	ERR13103855	This study
Dictyota dichotoma	KB07sp VI	Spor rep1 KB07sp VI - s11	DE RNA-seq Illumina	Fertile whole sporophyte thallus		CIT_CMOSRB_2_HCCLCDRXY.IND31	PRJEB72149	ERS17727593	ERX12475496	ERR13103856	This study
Dictyota dichotoma	KB07sp VI	Spor rep2 KB07sp VI - s16	DE RNA-seq Illumina	Fertile whole sporophyte thallus		CIT_CNOSRB_2_H5MYHBBXY.IND21	PRJEB72149	ERS17727594	ERX12475497	ERR13103857	This study
Dictyota dichotoma	KB07sp VI	Spor rep2 KB07sp VI - s16	DE RNA-seq Illumina	Fertile whole sporophyte thallus		CIT_CNOSRB_7_H7V3JBBXY.IND21	PRJEB72149	ERS17727594	ERX12475498	ERR13103858	This study
Dictyota dichotoma	KB07sp VI	Spor rep3 KB07sp VI - s18	DE RNA-seq Illumina	Fertile whole sporophyte thallus		CIT_COOSRB_2_HCCLCDRXY.IND32	PRJEB72149	ERS17727595	ERX12475499	ERR13103859	This study
Dictyota dichotoma	KB07sp VI	Spor reserv1 KB07sp VI - s8	DE RNA-seq Illumina	Fertile whole sporophyte thallus		CIT_CPOSRB_2_H5MYHBBXY.IND22	PRJEB72149	ERS17727596	ERX12475500	ERR13103860	This study
Dictyota dichotoma	KB07sp VI	Spor reserv1 KB07sp VI - s8	DE RNA-seq Illumina	Fertile whole sporophyte thallus		CIT_CPOSRB_7_H7V3JBBXY.IND22	PRJEB72149	ERS17727596	ERX12475501	ERR13103861	This study
Dictyota dichotoma	KB07sp VI	Spor reserv2 KB07sp VI - s17	DE RNA-seq Illumina	Fertile whole sporophyte thallus		CIT_CQOSRB_2_H5MYHBBXY.IND23	PRJEB72149	ERS17727597	ERX12475502	ERR13103862	This study
Dictyota dichotoma	KB07sp VI	Spor reserv2 KB07sp VI - s17	DE RNA-seq Illumina	Fertile whole sporophyte thallus		CIT_CQOSRB_7_H7V3JBBXY.IND23	PRJEB72149	ERS17727597	ERX12475503	ERR13103863	This study
Feldmannia mitchelliae	KU-2106 Giff mitch BNC GA	RNA_SXS33-1	DE RNA-seq Illumina	Whole adult monoicous gametophyte thallus		CIT_AMOSRB_7_HFJJJBBXY.12BA205	PRJEB72149	ERS17727660	ERX12475449	ERR13103809	This study
Feldmannia mitchelliae	KU-2106 Giff mitch BNC GA	RNA_SXS33-2	DE RNA-seq Illumina	Whole adult monoicous gametophyte thallus		CIT_ANOSRB_7_HFJJJBBXY.12BA202	PRJEB72149	ERS17727661	ERX12475450	ERR13103810	This study
Feldmannia mitchelliae	KU-2106 Giff mitch BNC GA	RNA_SXS33-3	DE RNA-seq Illumina	Whole adult monoicous gametophyte thallus		CIT_AOOSRB_7_HFJJJBBXY.12BA206	PRJEB72149	ERS17727663	ERX12475451	ERR13103811	This study
Hapterophycus canaliculatus	sporophyte E	30Sc-2-A	DE RNA-seq Illumina	Whole adult sporophyte thallus		CIT_DCOSRB_2_H7YNFDRXY.IND25	PRJEB72149	ERS17727674	ERX12475511	ERR13103871	This study
Hapterophycus canaliculatus	sporophyte I	30Sc-6-A	DE RNA-seq Illumina	Whole adult sporophyte thallus		CIT_DGOSRB_2_HCCLCDRXY.IND39	PRJEB72149	ERS17727675	ERX12475512	ERR13103872	This study
Hapterophycus canaliculatus	sporophyte H	30Sc-9-A	DE RNA-seq Illumina	Whole adult sporophyte thallus		CIT_DKOSRB_2_HCCLCDRXY.IND40b	PRJEB72149	ERS17727676	ERX12475513	ERR13103873	This study
Hapterophycus canaliculatus	Oshoro strain 1	RNA_Sc1_f	DE RNA-seq Illumina	Whole adult female gametophyte thallus		CIT_CVOSRB_2_H7YNFDRXY.IND47	PRJEB72149	ERS17727679	ERX12475505	ERR13103865	This study
Hapterophycus canaliculatus	Oshoro strain 6	RNA_Sc6_f	DE RNA-seq Illumina	Whole adult female gametophyte thallus		CIT_CWOSRB_4_HHW25DSX2.IND28	PRJEB72149	ERS17727683	ERX12475506	ERR13103866	This study
Hapterophycus canaliculatus	Oshoro strain 9	RNA_Sc9_f	DE RNA-seq Illumina	Whole adult female gametophyte thallus		CIT_CXOSRB_4_HHW25DSX2.IND29	PRJEB72149	ERS17727684	ERX12475507	ERR13103867	This study
Hapterophycus canaliculatus	Oshoro strain 18	RNA_Sc18_m	DE RNA-seq Illumina	Whole adult male gametophyte thallus		CIT_CZOSRB_4_HKVWHDSX2.IND31	PRJEB72149	ERS17727680	ERX12475509	ERR13103869	This study
Hapterophycus canaliculatus	Oshoro strain 22	RNA_Sc22_m	DE RNA-seq Illumina	Whole adult male gametophyte thallus		CIT_DAOSRB_2_H7YNFDRXY.IND48	PRJEB72149	ERS17727681	ERX12475510	ERR13103870	This study
Hapterophycus canaliculatus	Oshoro strain 4	RNA_Sc4_m	DE RNA-seq Illumina	Whole adult male gametophyte thallus		CIT_CYOSRB_4_HHW25DSX2.IND30	PRJEB72149	ERS17727682	ERX12475508	ERR13103868	This study
Myriotrichia clavaeformis	Myr cla04 female	RNA_Mcla04f-1	DE RNA-seq Illumina	Whole adult female gametophyte thallus		CIT_ADOSRB_5_HFJJJBBXY.12BA217	PRJEB72149	ERS17727703	ERX12475440	ERR13103800	This study
Myriotrichia clavaeformis	Myr cla04 female	RNA_Mcla04f-3	DE RNA-seq Illumina	Whole adult female gametophyte thallus		CIT_AEOSRB_5_HFJJJBBXY.12BA214	PRJEB72149	ERS17727704	ERX12475441	ERR13103801	This study
Myriotrichia clavaeformis	Myr cla04 female	RNA_Mcla04f-4	DE RNA-seq Illumina	Whole adult female gametophyte thallus		CIT_AFOSRB_5_HFJJJBBXY.12BA218	PRJEB72149	ERS17727705	ERX12475442	ERR13103802	This study
Myriotrichia clavaeformis	Myr cla SP 12	RNA_MclaSP-1	DE RNA-seq Illumina	Whole adult sporophyte thallus		CIT_BTOSRB_7_H5LK3BBXY.12BA253	PRJEB72149	ERS17727706	ERX12475473	ERR13103833	This study
Myriotrichia clavaeformis	Myr cla SP 12	RNA_MclaSP-2	DE RNA-seq Illumina	Whole adult sporophyte thallus		CIT_BUOSRB_7_H5LK3BBXY.12BA254	PRJEB72149	ERS17727707	ERX12475474	ERR13103834	This study
Myriotrichia clavaeformis	Myr cla SP 12	RNA_MclaSP-3	DE RNA-seq Illumina	Whole adult sporophyte thallus		CIT_BVOSRB_7_H5LK3BBXY.12BA255	PRJEB72149	ERS17727708	ERX12475475	ERR13103835	This study
Myriotrichia clavaeformis	Myr cla05 male	RNA_SXS30-1	DE RNA-seq Illumina	Whole adult male gametophyte thallus		CIT_AAOSRB_5_HFJJJBBXY.12BA208	PRJEB72149	ERS17727709	ERX12475437	ERR13103797	This study
Myriotrichia clavaeformis	Myr cla05 male	RNA_SXS30-3	DE RNA-seq Illumina	Whole adult male gametophyte thallus		CIT_ABOSRB_6_HFJJJBBXY.12BA215	PRJEB72149	ERS17727710	ERX12475438	ERR13103798	This study
Myriotrichia clavaeformis	Myr cla05 male	RNA_SXS30-4	DE RNA-seq Illumina	Whole adult male gametophyte thallus		CIT_ACOSRB_7_HFJJJBBXY.12BA207	PRJEB72149	ERS17727711	ERX12475439	ERR13103799	This study
Pleurocladia lacustris	SAG 25.93	SXS92_Pleurocladia_100pc1	DE RNA-seq Illumina	Whole adult thallus cultivated in seawater		CIT_AYOSRB_3_H5LK3BBXY.12BA229	PRJEB72149	ERS17727725	ERX12475461	ERR13103821	This study
Pleurocladia lacustris	SAG 25.93	SXS92_Pleurocladia_100pc2	DE RNA-seq Illumina	Whole adult thallus cultivated in seawater		CIT_AZOSRB_3_H5LK3BBXY.12BA230	PRJEB72149	ERS17727726	ERX12475462	ERR13103822	This study
Pleurocladia lacustris	SAG 25.93	SXS92_Pleurocladia_100pc3	DE RNA-seq Illumina	Whole adult thallus cultivated in seawater		CIT_BAOSRB_3_H5LK3BBXY.12BA231	PRJEB72149	ERS17727727	ERX12475463	ERR13103823	This study
Pleurocladia lacustris	SAG 25.93	SXS92_Pleurocladia_5pc1	DE RNA-seq Illumina	Whole adult thallus cultivated in freshwater		CIT_AVOSRB_8_H5LK3BBXY.12BA226	PRJEB72149	ERS17727728	ERX12475458	ERR13103818	This study
Pleurocladia lacustris	SAG 25.93	SXS92_Pleurocladia_5pc2	DE RNA-seq Illumina	Whole adult thallus cultivated in freshwater		CIT_AWOSRB_8_H5LK3BBXY.12BA227	PRJEB72149	ERS17727729	ERX12475459	ERR13103819	This study
Pleurocladia lacustris	SAG 25.93	SXS92_Pleurocladia_5pc3	DE RNA-seq Illumina	Whole adult thallus cultivated in freshwater		CIT_AXOSRB_8_H5LK3BBXY.12BA228	PRJEB72149	ERS17727730	ERX12475460	ERR13103820	This study
Porterinema fluviatile	SAG 2381	SXS91_Porterinema_100pc1	DE RNA-seq Illumina	Whole adult thallus cultivated in seawater		CIT_BEOSRB_6_H5LK3BBXY.12BA235	PRJEB72149	ERS17727736	ERX12475467	ERR13103827	This study
Porterinema fluviatile	SAG 2381	SXS91_Porterinema_100pc2	DE RNA-seq Illumina	Whole adult thallus cultivated in seawater		CIT_BFOSRB_6_H5LK3BBXY.12BA236	PRJEB72149	ERS17727737	ERX12475468	ERR13103828	This study
Porterinema fluviatile	SAG 2381	SXS91_Porterinema_100pc4	DE RNA-seq Illumina	Whole adult thallus cultivated in seawater		CIT_BGOSRB_7_H5LK3BBXY.12BA237	PRJEB72149	ERS17727738	ERX12475469	ERR13103829	This study
Porterinema fluviatile	SAG 2381	SXS91_Porterinema_5pc1	DE RNA-seq Illumina	Whole adult thallus cultivated in freshwater		CIT_BBOSRB_6_H5LK3BBXY.12BA232	PRJEB72149	ERS17727739	ERX12475464	ERR13103824	This study
Porterinema fluviatile	SAG 2381	SXS91_Porterinema_5pc2	DE RNA-seq Illumina	Whole adult thallus cultivated in freshwater		CIT_BCOSRB_6_H5LK3BBXY.12BA233	PRJEB72149	ERS17727740	ERX12475465	ERR13103825	This study
Porterinema fluviatile	SAG 2381	SXS91_Porterinema_5pc3	DE RNA-seq Illumina	Whole adult thallus cultivated in freshwater		CIT_BDOSRB_6_H5LK3BBXY.12BA234	PRJEB72149	ERS17727741	ERX12475466	ERR13103826	This study
Pylaiella littoralis	F24	RNA_F24-1-2--29-08-2019	DE RNA-seq Illumina	Whole adult sporophyte thallus		CIT_CUOSRB_4_HHW25DSX2.IND1	PRJEB72149	ERS17727746	ERX12475504	ERR13103864	This study
Pylaiella littoralis	F24	RNA_F24-2	DE RNA-seq Illumina	Whole adult sporophyte thallus		CIT_BZOSRB_4_HKVWHDSX2.IND23	PRJEB72149	ERS17727747	ERX12475479	ERR13103839	This study
Pylaiella littoralis	U1.48	RNA_U1.48-1	DE RNA-seq Illumina	Whole adult gametophyte thallus		CIT_BWOSRB_4_HKVWHDSX2.IND20	PRJEB72149	ERS17727748	ERX12475476	ERR13103836	This study
Pylaiella littoralis	U1.48	RNA_U1.48-2	DE RNA-seq Illumina	Whole adult gametophyte thallus		CIT_BXOSRB_4_HKVWHDSX2.IND21	PRJEB72149	ERS17727749	ERX12475477	ERR13103837	This study
Pylaiella littoralis	U1.48	RNA_U1.48-3	DE RNA-seq Illumina	Whole adult gametophyte thallus		CIT_BYOSRB_4_HKVWHDSX2.IND22	PRJEB72149	ERS17727750	ERX12475478	ERR13103838	This study
Saccharina latissima	F2.27.2-95	95-13C	DE RNA-seq Illumina	Sporophyte temperature stress experiment		CIT_ECOSRB_3_HF37HDSXC.UDP0053	PRJEB72168	ERS17727755	ERX12518598	ERR13147084	This study
Saccharina latissima	F2.27.2-95	95-21C	DE RNA-seq Illumina	Sporophyte temperature stress experiment		CIT_EDOSRB_3_HF37HDSXC.UDP0066	PRJEB72160	ERS17727756	ERX12518599	ERR13147085	This study
Saccharina latissima	F2.27.2-95	95-R	DE RNA-seq Illumina	Sporophyte temperature stress experiment		CIT_EEOSRB_3_HF37HDSXC.UDP0067	PRJEB72178	ERS17727757	ERX12518600	ERR13147086	This study
Saccharina latissima	F2.27.2-122	122-13C	DE RNA-seq Illumina	Sporophyte temperature stress experiment		CIT_EIOSRB_3_HF37HDSXC.UDP0068	PRJEB72169	ERS17727767	ERX12518601	ERR13147087	This study
Saccharina latissima	F2.27.2-122	122-21C	DE RNA-seq Illumina	Sporophyte temperature stress experiment		CIT_EJOSRB_3_HF37HDSXC.UDP0069	PRJEB72191	ERS17727768	ERX12518602	ERR13147088	This study
Saccharina latissima	F2.27.2-122	122-R	DE RNA-seq Illumina	Sporophyte temperature stress experiment		CIT_EKOSRB_3_HF37HDSXC.UDP0070	PRJEB72180	ERS17727769	ERX12518603	ERR13147089	This study
Saccharina latissima	F2.27.2-7	7-13C	DE RNA-seq Illumina	Sporophyte temperature stress experiment		CIT_ELOSRB_3_HF37HDSXC.UDP0071	PRJEB72156	ERS17727770	ERX12518604	ERR13147090	This study
Saccharina latissima	F2.27.2-7	7-21C	DE RNA-seq Illumina	Sporophyte temperature stress experiment		CIT_EMOSRB_3_HF37HDSXC.UDP0072	PRJEB72179	ERS17727771	ERX12518605	ERR13147091	This study
Saccharina latissima	F2.27.2-7	7-R	DE RNA-seq Illumina	Sporophyte temperature stress experiment		CIT_ENOSRB_2_HF22NDSXC.UDP0224	PRJEB72150	ERS17727772	ERX12518592	ERR13147078	This study
Saccharina latissima	F2.27.2-18	18-13C	DE RNA-seq Illumina	Sporophyte temperature stress experiment		CIT_EOOSRB_2_HF22NDSXC.UDP0225	PRJEB72174	ERS17727774	ERX12518593	ERR13147079	This study
Saccharina latissima	F2.27.2-18	18-21C	DE RNA-seq Illumina	Sporophyte temperature stress experiment		CIT_EPOSRB_2_HF22NDSXC.UDP0226	PRJEB72189	ERS17727775	ERX12518594	ERR13147080	This study
Saccharina latissima	F2.27.2-18	18-R	DE RNA-seq Illumina	Sporophyte temperature stress experiment		CIT_EQOSRB_2_HF22NDSXC.UDP0227	PRJEB72167	ERS17727776	ERX12518595	ERR13147081	This study
Saccharina latissima	F2.27.2-10	10-13C	DE RNA-seq Illumina	Sporophyte temperature stress experiment		CIT_EUOSRB_2_HF22NDSXC.UDP0228	PRJEB72164	ERS17727781	ERX12518596	ERR13147082	This study
Saccharina latissima	F2.27.2-10	10-21C	DE RNA-seq Illumina	Sporophyte temperature stress experiment		CIT_EVOSRB_3_HF37HDSXC.UDP0128	PRJEB72158	ERS17727782	ERX12518606	ERR13147092	This study
Saccharina latissima	F2.27.2-10	10-R	DE RNA-seq Illumina	Sporophyte temperature stress experiment		CIT_EWOSRB_3_HF37HDSXC.UDP0144	PRJEB72159	ERS17727783	ERX12518607	ERR13147093	This study
Saccharina latissima	F2.27.2-42	42-13C	DE RNA-seq Illumina	Sporophyte temperature stress experiment		CIT_EXOSRB_3_HF37HDSXC.UDP0145	PRJEB72176	ERS17727786	ERX12518608	ERR13147094	This study
Saccharina latissima	F2.27.2-42	42-21C	DE RNA-seq Illumina	Sporophyte temperature stress experiment		CIT_EYOSRB_3_HF37HDSXC.UDP0146	PRJEB72154	ERS17727787	ERX12518609	ERR13147095	This study
Saccharina latissima	F2.27.2-42	44-21C	DE RNA-seq Illumina	Sporophyte temperature stress experiment		CIT_FBOSRB_3_HF37HDSXC.UDP0149	PRJEB72157	ERS17727791	ERX12518611	ERR13147097	This study
Saccharina latissima	F2.27.2-42	42-R	DE RNA-seq Illumina	Sporophyte temperature stress experiment		CIT_EZOSRB_3_HF37HDSXC.UDP0147	PRJEB72173	ERS17727788	ERX12518610	ERR13147096	This study
Saccharina latissima	F2.27.2-44	44-13C	DE RNA-seq Illumina	Sporophyte temperature stress experiment		CIT_FAOSRB_2_HF22NDSXC.UDP0229	PRJEB72183	ERS17727790	ERX12518597	ERR13147083	This study
Saccharina latissima	F2.27.2-44	44-R	DE RNA-seq Illumina	Sporophyte temperature stress experiment		CIT_FCOSRB_3_HF37HDSXC.UDP0162	PRJEB72153	ERS17727792	ERX12518612	ERR13147098	This study
Saccharina latissima	F2.27.2-49	49-13-1	DE RNA-seq Illumina	Sporophyte temperature stress experiment		CIT_FIOSRB_3_HF37HDSXC.UDP0166	PRJEB72190	ERS19866005	ERX12518616	ERR13147102	This study
Saccharina latissima	F2.27.2-49	49-21-1	DE RNA-seq Illumina	Sporophyte temperature stress experiment		CIT_FKOSRB_3_HF37HDSXC.UDP0167	PRJEB72186	ERS19866006	ERX12518617	ERR13147103	This study
Saccharina latissima	F2.27.2-54	54-13-1	DE RNA-seq Illumina	Sporophyte temperature stress experiment		CIT_FDOSRB_3_HF37HDSXC.UDP0163	PRJEB72175	ERS19866007	ERX12518613	ERR13147099	This study
Saccharina latissima	F2.27.2-54	54-R-2	DE RNA-seq Illumina	Sporophyte temperature stress experiment		CIT_FFOSRB_3_HF37HDSXC.UDP0164	PRJEB72172	ERS19866008	ERX12518614	ERR13147100	This study
Saccharina latissima	F2.27.2-54	54-21-1	DE RNA-seq Illumina	Sporophyte temperature stress experiment		CIT_FGOSRB_3_HF37HDSXC.UDP0165	PRJEB72188	ERS19866009	ERX12518615	ERR13147101	This study
Saccorhiza polyschides	Sac.pol_SP1	Sacc_SP-1	DE RNA-seq Illumina	Whole young sporophyte thallus (about 5 cM)		CIT_DXOSRB_4_HKVWHDSX2.IND26	PRJEB72149	ERS17727799	ERX12475522	ERR13103882	This study
Saccorhiza polyschides	Sac.pol_SP2	Sacc_SP-2	DE RNA-seq Illumina	Whole young sporophyte thallus (about 5 cM)		CIT_DYOSRB_4_HKVWHDSX2.IND27	PRJEB72149	ERS17727800	ERX12475523	ERR13103883	This study
Saccorhiza polyschides	Sac.pol_SP3	Sacc_SP-3	DE RNA-seq Illumina	Whole young sporophyte thallus (about 5 cM)		CIT_DZOSRB_4_HKVWHDSX2.IND28	PRJEB72149	ERS17727801	ERX12475524	ERR13103884	This study
Scytosiphon promiscuus	GA Mistumatsu 9f	S.lom-GAfemale-C	DE RNA-seq Illumina	Whole adult female gametophyte thallus		CIT_DTOSRB_4_HKVWHDSX2.IND25	PRJEB72149	ERS17727813	ERX12475519	ERR13103879	This study
Scytosiphon promiscuus	GA Mistumatsu 8f	S.lom-GAfemale-D	DE RNA-seq Illumina	Whole adult female gametophyte thallus		CIT_DSOSRB_4_HKVWHDSX2.IND24	PRJEB72149	ERS17727814	ERX12475518	ERR13103878	This study
Scytosiphon promiscuus	GA Koinoura 7f	S.lom-GAfemale-E	DE RNA-seq Illumina	Whole adult female gametophyte thallus		CIT_DOOSRB_2_H7YNFDRXY.IND26	PRJEB72149	ERS17727815	ERX12475517	ERR13103877	This study
Scytosiphon promiscuus	GA Koinoura 11m	S.lom-GAmale-F	DE RNA-seq Illumina	Whole adult male gametophyte thallus		CIT_DLOSRB_2_H7YNFDRXY.IND34	PRJEB72149	ERS17727816	ERX12475514	ERR13103874	This study
Scytosiphon promiscuus	GA Muroran 8mA	S.lom-GAmale-H	DE RNA-seq Illumina	Whole adult male gametophyte thallus		CIT_DMOSRB_4_HKVWHDSX2.IND2	PRJEB72149	ERS17727817	ERX12475515	ERR13103875	This study
Scytosiphon promiscuus	GA Muroran 8mB	S.lom-GAmale-I	DE RNA-seq Illumina	Whole adult male gametophyte thallus		CIT_DNOSRB_2_HCCLCDRXY.IND35	PRJEB72149	ERS17727818	ERX12475516	ERR13103876	This study
Scytosiphon promiscuus	SXS107 (SXS103 x SXS105)	SXS107-S.lom-SP-A	DE RNA-seq Illumina	Whole adult sporophyte thallus		CIT_DUOSRB_2_HLC2VDSX2.UDI463	PRJEB72149	ERS17727820	ERX12475520	ERR13103880	This study
Scytosiphon promiscuus	SXS107 (SXS103 x SXS105)	SXS107-S.lom-SP-B	DE RNA-seq Illumina	Whole adult sporophyte thallus		CIT_DVOSRB_2_HLC2VDSX2.UDI464	PRJEB72149	ERS17727821	ERX12475521	ERR13103881	This study
Scytosiphon promiscuus	SXS107 (SXS103 x SXS105)	SXS107-S.lom-SP-D	DE RNA-seq Illumina	Whole adult sporophyte thallus		CIT_EBOSRB_2_H7VTJDMXY.UDI399	PRJEB72149	ERS17727822	ERX12475525	ERR13103885	This study
Sphacelaria rigidula	Sph rig Cal Mo 4-1-68b	RNA_PHAEO215-1	DE RNA-seq Illumina	Whole adult female gametophyte thallus		CIT_APOSRB_8_H5LK3BBXY.12BA220	PRJEB72149	ERS17727830	ERX12475452	ERR13103812	DOI: 0.1038/s41559-022-01692-4
Sphacelaria rigidula	Sph rig Cal Mo 4-1-68b	RNA_PHAEO215-2	DE RNA-seq Illumina	Whole adult female gametophyte thallus		CIT_AQOSRB_8_H5LK3BBXY.12BA221	PRJEB72149	ERS17727831	ERX12475453	ERR13103813	DOI: 0.1038/s41559-022-01692-4
Sphacelaria rigidula	Sph rig Cal Mo 4-1-68b	RNA_PHAEO215-3	DE RNA-seq Illumina	Whole adult female gametophyte thallus		CIT_AROSRB_8_H5LK3BBXY.12BA222	PRJEB72149	ERS17727832	ERX12475454	ERR13103814	DOI: 0.1038/s41559-022-01692-4
Sphacelaria rigidula	Srig cal mo SP	RNA_SrigSP-1	DE RNA-seq Illumina	Whole adult sporophyte thallus		CIT_BQOSRB_7_H5LK3BBXY.12BA250	PRJEB72149	ERS17727833	ERX12475470	ERR13103830	This study
Sphacelaria rigidula	Srig cal mo SP	RNA_SrigSP-2	DE RNA-seq Illumina	Whole adult sporophyte thallus		CIT_BROSRB_6_H5LK3BBXY.12BA251	PRJEB72149	ERS17727834	ERX12475471	ERR13103831	This study
Sphacelaria rigidula	Srig cal mo SP	RNA_SrigSP-3	DE RNA-seq Illumina	Whole adult sporophyte thallus		CIT_BSOSRB_7_H5LK3BBXY.12BA252	PRJEB72149	ERS17727835	ERX12475472	ERR13103832	This study
Sphacelaria rigidula	Sph rig Cal Mo 4-1-G3b	RNA_SXS122-1	DE RNA-seq Illumina	Whole adult male gametophyte thallus		CIT_ASOSRB_3_H5LK3BBXY.12BA223	PRJEB72149	ERS17727836	ERX12475455	ERR13103815	DOI: 0.1038/s41559-022-01692-4
Sphacelaria rigidula	Sph rig Cal Mo 4-1-G3b	RNA_SXS122-2	DE RNA-seq Illumina	Whole adult male gametophyte thallus		CIT_ATOSRB_3_H5LK3BBXY.12BA224	PRJEB72149	ERS17727837	ERX12475456	ERR13103816	DOI: 0.1038/s41559-022-01692-4
Sphacelaria rigidula	Sph rig Cal Mo 4-1-G3b	RNA_SXS122-3	DE RNA-seq Illumina	Whole adult male gametophyte thallus		CIT_AUOSRB_3_H5LK3BBXY.12BA225	PRJEB72149	ERS17727838	ERX12475457	ERR13103817	DOI: 0.1038/s41559-022-01692-4
Sphaerotrichia firma	SfirJ13m	RNA_Sfir13m-1	DE RNA-seq Illumina	Whole adult male gametophyte thallus		CIT_AGOSRB_6_HFJJJBBXY.12BA213	PRJEB72149	ERS17727842	ERX12475443	ERR13103803	DOI: 0.1038/s41559-022-01692-4
Sphaerotrichia firma	SfirJ13m	RNA_Sfir13m-3	DE RNA-seq Illumina	Whole adult male gametophyte thallus		CIT_AHOSRB_6_HFJJJBBXY.12BA212	PRJEB72149	ERS17727843	ERX12475444	ERR13103804	DOI: 0.1038/s41559-022-01692-4
Sphaerotrichia firma	SfirJ13m	RNA_Sfir13m-4	DE RNA-seq Illumina	Whole adult male gametophyte thallus		CIT_AIOSRB_7_HFJJJBBXY.12BA211	PRJEB72149	ERS17727844	ERX12475445	ERR13103805	DOI: 0.1038/s41559-022-01692-4
Sphaerotrichia firma	ET2 F	RNA_SXS35-1	DE RNA-seq Illumina	Whole adult female gametophyte thallus		CIT_AJOSRB_6_HFJJJBBXY.12BA216	PRJEB72149	ERS17727845	ERX12475446	ERR13103806	DOI: 0.1038/s41559-022-01692-4
Sphaerotrichia firma	ET2 F	RNA_SXS35-2	DE RNA-seq Illumina	Whole adult female gametophyte thallus		CIT_AKOSRB_5_HFJJJBBXY.12BA209	PRJEB72149	ERS17727846	ERX12475447	ERR13103807	This study
Sphaerotrichia firma	ET2 F	RNA_SXS35-3	DE RNA-seq Illumina	Whole adult female gametophyte thallus		CIT_ALOSRB_6_HFJJJBBXY.12BA210	PRJEB72149	ERS17727847	ERX12475448	ERR13103808	DOI: 0.1038/s41559-022-01692-4
Ascophyllum nodosum	Asc.nod4	RNA_A.nodo-M-29-08-2019	RNA-seq Illumina			CBQ_CTOSRB_4_HFJJJBBXY.IND25	PRJEB72149	ERS17727549	ERX12326522	ERR12954325	This study
Chordaria linearis	ClinC8C	GPO-168	RNA-seq Illumina			CBQ_CHOSRA_2_HKTNVBBXX	PRJEB72152	ERS17727552, SAMEA115094059	ERX12705347	ERR13334381	This study
Chordaria linearis	ClinC8C	GPO-168	RNA-seq Illumina			CBQ_CHOSRA_6_HJLCLDSXX	PRJEB72162	ERS17727552, SAMEA115094059	ERX12705346	ERR13334380	This study
Chordaria linearis	ClinC8C	GPO-168	RNA-seq Illumina			CBQ_CHOSRA_4_HJLCLDSXX	PRJEB72166	ERS17727552, SAMEA115094059	ERX12705345	ERR13334379	This study
Chordaria linearis	ClinC8C	GPO-168	RNA-seq Illumina			CBQ_CHOSRA_5_HJLCLDSXX	PRJEB72182	ERS17727552, SAMEA115094059	ERX12705344	ERR13334378	This study
Choristocarpus tenellus	KU-1152	RNA_PHAEO201	RNA-seq Illumina			CBQ_AQOSRB_1_HW3HHBBXX.12BA002	PRJEB72149	ERS17727557	ERX12326498	ERR12954301	This study
Chrysoparadoxa australica	CS-1217	59Ca-1-B	RNA-seq Illumina			CBQ_CWOSRA_1_ZOCYUVYYHUYZ	PRJEB72185	ERS17727560, SAMEA115094066	ERX12711187	ERR13340219	This study
Dictyota dichotoma	ODC1387m	49Dd-4-A	RNA-seq Illumina			CBQ_CLOSRB_2_H5MYHBBXY.IND25	PRJEB72149	ERS17727575	ERX12326520	ERR12954323	This study
Dictyota dichotoma	ODC1387m	49Dd-5-A	RNA-seq Illumina			CBQ_CLOSRB_7_H7V3JBBXY.IND25	PRJEB72149	ERS17727576	ERX12326521	ERR12954324	This study
Discosporangium mesarthrocarpum	MT17-79	Disco-3-B	RNA-seq Illumina			CBQ_CVOSRB_1_HWLYMDRXY.UDI400	PRJEB72149	ERS17727599	ERX12326525	ERR12954328	This study
Ectocarpus crouaniorum	Ec862m	RNA_SXS58	RNA-seq Illumina			CBQ_AUOSRB_1_HW3HHBBXX.12BA003	PRJEB72149	ERS17727603	ERX12326502	ERR12954305	This study
Ectocarpus crouaniorum	Ec861f	RNA_SXS60	RNA-seq Illumina			CBQ_AVOSRB_1_HW3HHBBXX.12BA004	PRJEB72149	ERS17727604	ERX12326503	ERR12954306	This study
Ectocarpus fasciculatus	Ec846f	RNA_PHAEO202	RNA-seq Illumina			CBQ_AWOSRB_1_HW3HHBBXX.12BA005	PRJEB72149	ERS17727610	ERX12326504	ERR12954307	This study
Ectocarpus fasciculatus	Ec847m	RNA_PHAEO203	RNA-seq Illumina			CBQ_AXOSRB_2_HW3HHBBXX.12BA006	PRJEB72149	ERS17727611	ERX12326505	ERR12954308	This study
Ectocarpus fasciculatus	EfasUO1	RNA_SXS64_Ec05f	RNA-seq Illumina			CBQ_BYOSRB_4_H5LK3BBXY.12BA247	PRJEB72149	ERS17727612	ERX12326518	ERR12954321	This study
Ectocarpus fasciculatus	EfasUO2	RNA_SXS68	RNA-seq Illumina			CBQ_BBOSRB_8_H377NBBXY.12BA204	PRJEB72149	ERS17727613	ERX12326509	ERR12954312	This study
Ectocarpus siliculosus	Ec864m	RNA_SXS55	RNA-seq Illumina			CBQ_ABOSRB_8_CA559ACXX.12BA062	PRJEB72149	ERS17727619	ERX12326481	ERR12954284	This study
Ectocarpus siliculosus	Ec864m	RNA_SXS55_13-12-19	RNA-seq Illumina			CBQ_ABOSRB_5_H5LK3BBXY.12BA238	PRJEB72149	ERS17727620	ERX12326480	ERR12954283	This study
Ectocarpus siliculosus	Ec863f	RNA_SXS56	RNA-seq Illumina			CBQ_ACOSRB_8_CA559ACXX.12BA063	PRJEB72149	ERS17727621	ERX12326483	ERR12954286	This study
Ectocarpus siliculosus	Ec863f	RNA_SXS56_13-12-19	RNA-seq Illumina			CBQ_ACOSRB_5_H5LK3BBXY.12BA239	PRJEB72149	ERS17727622	ERX12326482	ERR12954285	This study
Ectocarpus species 1	Ec sil Puy CHCH Z9 G3m	RNA_SXS61	RNA-seq Illumina			CBQ_AFOSRB_1_HW3HHBBXX.12BA001	PRJEB72149	ERS17727627	ERX12326487	ERR12954290	This study
Ectocarpus species 1	Ec sil Puy CHCH Z9 G3m	RNA_SXS61_18-12-18	RNA-seq Illumina			CBQ_AFOSRB_5_H5LK3BBXY.12BA240	PRJEB72149	ERS17727628	ERX12326486	ERR12954289	This study
Ectocarpus species 1	Ec sil Puy CHCH Z9 G5f	RNA_SXS62	RNA-seq Illumina			CBQ_ALOSRB_5_HMYNVBBXX.12BA007	PRJEB72149	ERS17727629	ERX12326493	ERR12954296	This study
Ectocarpus species 1	Ec03m	RNA_SXS67	RNA-seq Illumina			CBQ_AHOSRB_5_HMYNVBBXX.12BA003	PRJEB72149	ERS17727630	ERX12326489	ERR12954292	This study
Ectocarpus species 12	Ec fas CH92 Nie 2f	RNA_SXS74	RNA-seq Illumina			CBQ_AOOSRB_4_HMYNVBBXX.12BA010	PRJEB72149	ERS17727633	ERX12326496	ERR12954299	This study
Ectocarpus species 12	Ec fas CH92 Nie 3	RNA_SXS75	RNA-seq Illumina			CBQ_AKOSRB_5_HMYNVBBXX.12BA006	PRJEB72149	ERS17727634	ERX12326492	ERR12954295	This study
Ectocarpus species 13	EcNAP12-S#4-19	RNA_SXS76	RNA-seq Illumina			CBQ_BSOSRB_5_H5LK3BBXY.12BA242	PRJEB72149	ERS17727636	ERX12326513	ERR12954316	This study
Ectocarpus species 2	Ec06m	RNA_SXS63	RNA-seq Illumina			CBQ_BDOSRB_8_H377NBBXY.12BA200	PRJEB72149	ERS17727638	ERX12326511	ERR12954314	This study
Ectocarpus species 3	Ec11m	RNA_SXS65	RNA-seq Illumina			CBQ_AGOSRB_5_HMYNVBBXX.12BA002	PRJEB72149	ERS17727644	ERX12326488	ERR12954291	This study
Ectocarpus species 3	Ec10f	RNA_SXS66_Ec10f	RNA-seq Illumina			CBQ_BROSRB_5_H5LK3BBXY.12BA241	PRJEB72149	ERS17727645	ERX12326512	ERR12954315	This study
Ectocarpus species 5	Ec12m	RNA_SXS69	RNA-seq Illumina			CBQ_AIOSRB_5_HMYNVBBXX.12BA004	PRJEB72149	ERS17727648	ERX12326490	ERR12954293	This study
Ectocarpus species 5	Ec13f	RNA_SXS70	RNA-seq Illumina			CBQ_ADOSRB_8_CA559ACXX.12BA064	PRJEB72149	ERS17727649	ERX12326484	ERR12954287	This study
Ectocarpus species 6	EcLAC-371	RNA_SXS71_22-03-19	RNA-seq Illumina			CBQ_AMOSRB_4_H5LK3BBXY.12BA256	PRJEB72149	ERS17727653	ERX12326494	ERR12954297	This study
Ectocarpus species 8	EcLAC-412	RNA_SXS72	RNA-seq Illumina			CBQ_AJOSRB_5_HMYNVBBXX.12BA005	PRJEB72149	ERS17727656	ERX12326491	ERR12954294	This study
Ectocarpus species 9	EcSCA-722f	RNA_SXS73	RNA-seq Illumina			CBQ_ANOSRB_4_HMYNVBBXX.12BA009	PRJEB72149	ERS17727658	ERX12326495	ERR12954298	This study
Fibrocapsa japonica	RCC1501	RNA_PHAEO204	RNA-seq Illumina			CBQ_BWOSRB_4_H5LK3BBXY.12BA257	PRJEB72149	ERS17727665	ERX12326517	ERR12954320	This study
Halopteris paniculata	Hal grac a UBK	GPO-166	RNA-seq Illumina			CBQ_CKOSRA_2_HJLCLDSXX	PRJEB72155	ERS17727672, SAMEA115094175	ERX12705349	ERR13334383	This study
Halopteris paniculata	Hal grac a UBK	GPO-166	RNA-seq Illumina			CBQ_CKOSRA_3_HJLCLDSXX	PRJEB72171	ERS17727672, SAMEA115094175	ERX12705350	ERR13334384	This study
Halopteris paniculata	Hal grac a UBK	GPO-166	RNA-seq Illumina			CBQ_CKOSRA_1_HJLCLDSXX	PRJEB72177	ERS17727672, SAMEA115094175	ERX12705348	ERR13334382	This study
Halopteris paniculata	Hal grac a UBK	GPO-166	RNA-seq Illumina			CBQ_CKOSRA_1_HKTNVBBXX	PRJEB72165	ERS17727672, SAMEA115094175	ERX12705351	ERR13334385	This study
Hapterophycus canaliculatus	Oshoro St. 2 f1	RNA_SXS86	RNA-seq Illumina			CBQ_BCOSRB_8_H377NBBXY.12BA219	PRJEB72149	ERS17727685	ERX12326510	ERR12954313	This study
Heribaudiella fluviatilis	SAG 13.90	RNA_SXS90	RNA-seq Illumina			CBQ_BVOSRB_4_H5LK3BBXY.12BA245	PRJEB72149	ERS17727687	ERX12326516	ERR12954319	This study
Himanthalia elongata	Himel1	HimA	RNA-seq Illumina			CBQ_AZOSRB_2_HW3HHBBXX.12BA008	PRJEB72149	ERS17727691	ERX12326507	ERR12954310	This study
Laminaria digitata	LdigPH10-18mv	RNA_PHAEO217	RNA-seq Illumina			CBQ_ATOSRB_4_HMYNVBBXX.12BA015	PRJEB72149	ERS17727695	ERX12326501	ERR12954304	This study
Laminarionema elsbetiae	ELsaHSoW15	RNA_PHAEO207	RNA-seq Illumina			CBQ_AROSRB_4_HMYNVBBXX.12BA013	PRJEB72149	ERS17727698	ERX12326499	ERR12954302	This study
Pelvetia canaliculata	Pelv.cana1	RNA_Pelvetia	RNA-seq Illumina			CBQ_BAOSRB_2_HW3HHBBXX.12BA009	PRJEB72149	ERS17727715	ERX12326508	ERR12954311	This study
Phaeothamnion wetherbeei	SAG 119.79	RNA_Phaeoth_12-06-2019	RNA-seq Illumina			CBQ_CUOSRB_2_HLC2VDSX2.UDI386	PRJEB72149	ERS18394591	ERX12326523	ERR12954326	This study
Phaeothamnion wetherbeei	SAG 119.79	RNA_Phaeoth_12-06-2019	RNA-seq Illumina			CBQ_CUOSRB_4_HFJJJBBXY.IND27	PRJEB72149	ERS18394591	ERX12326524	ERR12954327	This study
Pleurocladia lacustris	SAG 25.93	RNA_SXS92	RNA-seq Illumina			CBQ_BUOSRB_4_H5LK3BBXY.12BA244	PRJEB72149	ERS17727724	ERX12326515	ERR12954318	This study
Porterinema fluviatile	SAG 2381	RNA_SXS91	RNA-seq Illumina			CBQ_BTOSRB_5_H5LK3BBXY.12BA243	PRJEB72149	ERS17727735	ERX12326514	ERR12954317	This study
Schizocladia ischiensis	KU-0333	RNA_PHAEO214	RNA-seq Illumina			CBQ_AAOSRB_8_CA559ACXX.12BA061	PRJEB72149	ERS17727806	ERX12326479	ERR12954282	This study
Scytosiphon promiscuus	000310-Muroran-5-female	RNA_SXS103	RNA-seq Illumina			CBQ_CEOSRB_4_H5LK3BBXY.12BA248	PRJEB72149	ERS17727811	ERX12326519	ERR12954322	This study
Scytosiphon promiscuus	990511-Asari-6-male	RNA_SXS105	RNA-seq Illumina			CBQ_APOSRB_4_HMYNVBBXX.12BA011	PRJEB72149	ERS17727812	ERX12326497	ERR12954300	This study
Sphacelaria rigidula	Sph rig Cal Mo 4-1-68b	RNA_PHAEO215	RNA-seq Illumina			CBQ_ASOSRB_4_HMYNVBBXX.12BA014	PRJEB72149	ERS17727829	ERX12326500	ERR12954303	This study
Undaria pinnatifida	Un1m	RNA_PHAE218	RNA-seq Illumina			CBQ_AYOSRB_2_HW3HHBBXX.12BA007	PRJEB72149	ERS17727851	ERX12326506	ERR12954309	This study
Undaria pinnatifida	Un 1f	RNA_PHAEO216	RNA-seq Illumina			CBQ_AEOSRB_8_CA559ACXX.12BA065	PRJEB72149	ERS17727852	ERX12326485	ERR12954288	This study

### Sheet: E. Assemblies and annotations
Genome short name	Species	Strain	ENA assembly name	ENA assembly accession number	ENA contig accession numbers	ENA study accession	ENA sample accession	Strain code	Strain ID prefix
Ascophyllum-nodosum_MALE	Ascophyllum nodosum	field collected sperm cells	PHAEAnodM_V1	GCA_964200345	CAXNAB010000001-CAXNAB010016272	PRJEB76688	ERS17727548	BSI_DW	PHAE_AnodM_
Chordaria-linearis	Chordaria linearis	ClinC8C	PHAEClin_V1	GCA_964200645	CAXNAZ010000001-CAXNAZ010000216	PRJEB76688	ERS20526455	BSI_DA	PHAE_Clin_
Choristocarpus-tenellus	Choristocarpus tenellus	KU-2346	PHAECten_V1	GCA_964200185	CAXNAD010000001-CAXNAD010027310	PRJEB76688	ERS20526469	BSI_AV	PHAE_Cten_
Chrysoparadoxa-australica	Chrysoparadoxa australica	CS-1217	PHAECaus_V1	GCA_964200425	CAXMZZ010000001-CAXMZZ010013582	PRJEB76688	ERS17727559	BSI_DS	PHAE_Caus_
Desmarestia-dudresnayi	Desmarestia dudresnayi	DdudBR16	PHAEDdud_V1	GCA_964200505	CAXNCG010000001-CAXNCG010090732	PRJEB76688	ERS20526458	BSI_BS	PHAE_Ddud_
Desmarestia-herbacea_FEMALE	Desmarestia herbacea	DmunF	PHAEDherF_V1	GCA_964200475	CAXNAX010000001-CAXNAX010002594	PRJEB76688	ERS20526467	BSI_AT	PHAE_DherF_
Desmarestia-herbacea_MALE	Desmarestia herbacea	DmunM	PHAEDherM_V1	GCA_964200595	CAXNAV010000001-CAXNAV010001483	PRJEB76688	ERS20526466	BSI_AS	PHAE_DherM_
Dictyota-dichotoma_MALE	Dictyota dichotoma	ODC1387m	PHAEDdicM_V1	GCA_964200555	CAXNBQ010000001-CAXNBQ010006019	PRJEB76688	ERS20526471	BSI_CI	PHAE_DdicM_
Discosporangium-mesarthrocarpum	Discosporangium mesarthrocarpum	MT17-79	PHAEDmes_V1	GCA_964200235	CAXNAE010000001-CAXNAE010028355	PRJEB76688	ERS17727598	BSI_DV	PHAE_Dmes_
Ectocarpus-crouaniorum-2c_FEMALE	Ectocarpus crouaniorum	Ec861	PHAEEcroF_V1	GCA_964200395	CAXNBG010000001-CAXNBG010024162	PRJEB76688	ERS17727602	BSI_AB	PHAE_EcroF_
Ectocarpus-crouaniorum-2c_MALE	Ectocarpus crouaniorum	Ec862	PHAEEcroM_V1	GCA_964200115	CAXNBB010000001-CAXNBB010000275	PRJEB76688	ERS20526454	BSI_BH	PHAE_EcroM_
Ectocarpus-fasciculatus_FEMALE	Ectocarpus fasciculatus	Ec846	PHAEEfasF_V1	GCA_964275335	CAXYBJ010000001-CAXYBJ010035115	PRJEB76688	ERS21097946	BSI_CR	PHAE_EfasF_
Ectocarpus-fasciculatus_MALE	Ectocarpus fasciculatus	Ec847	PHAEEfasM_V1	GCA_964200285	CAXNBL010000001-CAXNBL010000781	PRJEB76688	ERS20526449	BSI_CS	PHAE_EfasM_
Ectocarpus-fasciculatus_SP-1	Ectocarpus fasciculatus	EfasUO1	PHAEEfasS1_V1	GCA_964200205	CAXNAF010000001-CAXNAF010046543	PRJEB76688	ERS20526460	BSI_AK	PHAE_EfasS1_
Ectocarpus-fasciculatus_SP-2	Ectocarpus fasciculatus	EfasUO2	PHAEEfasS2_V1	GCA_964200585	CAXNAG010000001-CAXNAG010042570	PRJEB76688	ERS17727608	BSI_AF	PHAE_EfasS2_
Ectocarpus-siliculosus-1a_FEMALE	Ectocarpus siliculosus	Ec863	PHAEEsilF_V1	GCA_964200615	CAXNBE010000001-CAXNBE010022758	PRJEB76688	ERS17727618	BSI_AA	PHAE_EsilF_
Ectocarpus-siliculosus-1a_MALE	Ectocarpus siliculosus	Ec864	PHAEEsilM_V1	GCA_964200065	CAXNBA010000001-CAXNBA010001633	PRJEB76688	ERS20526453	BSI_BG	PHAE_EsilM_
Ectocarpus-sp1_FEMALE	Ectocarpus species 1	Ec sil Puy CHCH Z9 G5f	PHAEEsp1F_V1	GCA_964200255	CAXNBK010000001-CAXNBK010019385	PRJEB76688	ERS17727626	BSI_AD	PHAE_Esp1F_
Ectocarpus-sp1_MALE	Ectocarpus species 1	Ec sil Puy CHCH Z9 G3m	PHAEEsp1M_V1	GCA_964200165	CAXNBD010000001-CAXNBD010023128	PRJEB76688	ERS17727625	BSI_AC	PHAE_Esp1M_
Ectocarpus-sp1_MALE-2	Ectocarpus species 1	Ec03	PHAEEsp1M2_V1	GCA_964200485	CAXMZY010000001-CAXMZY010023044	PRJEB76688	ERS17727623	BSI_BI	PHAE_Esp1M2_
Ectocarpus-sp12_dF	Ectocarpus species 12	Ec fas CH92 Nie 2f	PHAEEsp12dF_V1	GCA_964200265	CAXNAM010000001-CAXNAM010090506	PRJEB76688	ERS17727631	BSI_AG	PHAE_Esp12dF_
Ectocarpus-sp12_SP	Ectocarpus species 12	Ec fas CH92 Nie 3m	PHAEEsp12S_V1	GCA_964200275	CAXNAL010000001-CAXNAL010085357	PRJEB76688	ERS17727632	BSI_AH	PHAE_Esp12S_
Ectocarpus-sp13_SP	Ectocarpus species 13	EcNAP12-S#4-19m	PHAEEsp13S_V1	GCA_964200085	CAXNAK010000001-CAXNAK010102293	PRJEB76688	ERS17727635	BSI_AI	PHAE_Esp13S_
Ectocarpus-sp2_MALE	Ectocarpus species 2	Ec06	PHAEEsp2M_V1	GCA_964200095	CAXNAY010000001-CAXNAY010032080	PRJEB76688	ERS17727637	BSI_AE	PHAE_Esp2M_
Ectocarpus-sp3_FEMALE	Ectocarpus species 3	Ec10	PHAEEsp3F_V1	GCA_964200125	CAXNBI010000001-CAXNBI010061803	PRJEB76688	ERS20526461	BSI_AL	PHAE_Esp3F_
Ectocarpus-sp3_MALE	Ectocarpus species 3	Ec11	PHAEEsp3M_V1	GCA_964200405	CAXNBU010000001-CAXNBU010073265	PRJEB76688	ERS17727639	BSI_BQ	PHAE_Esp3M_
Ectocarpus-sp5_FEMALE	Ectocarpus species 5	Ec13	PHAEEsp5F_V1	GCA_964200545	CAXNBC010000001-CAXNBC010028468	PRJEB76688	ERS17727647	BSI_BK	PHAE_Esp5F_
Ectocarpus-sp5_MALE	Ectocarpus species 5	Ec12	PHAEEsp5M_V1	GCA_964200435	CAXNBT010000001-CAXNBT010045536	PRJEB76688	ERS17727646	BSI_AM	PHAE_Esp5M_
Ectocarpus-sp6_SP	Ectocarpus species 6	EcLAC-371f	PHAEEsp6S_V1	GCA_964200375	CAXNAH010000001-CAXNAH010000436	PRJEB76688	ERS20526462	BSI_AN	PHAE_Esp6S_
Ectocarpus-sp8_SP	Ectocarpus species 8	EcLAC-412m	PHAEEsp8S_V1	GCA_964200495	CAXNAN010000001-CAXNAN010106899	PRJEB76688	ERS20526457	BSI_BL	PHAE_Esp8S_
Ectocarpus-sp9_FEMALE	Ectocarpus species 9	EcSCA-722f	PHAEEsp9F_V1	GCA_964200305	CAXNBJ010000001-CAXNBJ010034023	PRJEB76688	ERS17727657	BSI_BR	PHAE_Esp9F_
Feldmannia-mitchelliae	Feldmannia mitchelliae	KU-2106 Giff mitch BNC GA	PHAEFmit_V1	GCA_964200535	CAXNBF010000001-CAXNBF010027468	PRJEB76688	ERS17727659	BSI_BF	PHAE_Fmit_
Fucus-distichus	Fucus distichus	field collected meristem	PHAEFdis_V1	GCA_964200245	CAXNCA010000001-CAXNCA010228768	PRJEB76688	ERS20578131	BSI_DK	PHAE_Fdis_
Fucus-serratus_MALE	Fucus serratus	field collected sperm cells	PHAEFserM_V1	GCA_964200575	CAXNBW010000001-CAXNBW010008883	PRJEB76688	ERS20526465	BSI_CK	PHAE_FserM_
Halopteris-paniculata	Halopteris paniculata	Hal grac a UBK	PHAEHpan_V1	GCA_964200445	CAXNBO010000001-CAXNBO010082969	PRJEB76688	ERS20526456	BSI_DC	PHAE_Hpan_
Hapterophycus-canaliculatus_FEMALE	Hapterophycus canaliculatus	Oshoro5f	PHAEHcanF_V1	GCA_964200565	CAXNBP010000001-CAXNBP010026261	PRJEB76688	ERS17727677	BSI_DG	PHAE_HcanF_
Hapterophycus-canaliculatus_MALE	Hapterophycus canaliculatus	Oshoro7m	PHAEHcanM_V1	GCA_964200335	CAXNAI010000001-CAXNAI010074003	PRJEB76688	ERS17727678	BSI_DH	PHAE_HcanM_
Heribaudiella-fluviatilis	Heribaudiella fluviatilis	SAG 13.90	PHAEHflu_V1	GCA_964200625	CAXNCH010000001-CAXNCH010124438	PRJEB76688	ERS17727686	BSI_BT	PHAE_Hflu_
Heterosigma-akashiwo	Heterosigma akashiwo	CCMP452	PHAEHaka_V1	GCA_964200215	CAXMZW010000001-CAXMZW010004933	PRJEB76688	ERS20526451	BSI_BD	PHAE_Haka_
Himanthalia-elongata	Himanthalia elongata	field collected meristem	PHAEHelo_V1	GCA_964200325	CAXNCB010000001-CAXNCB010325223	PRJEB76688	ERS17727690	BSI_BB	PHAE_Helo_
Laminaria-digitata_MALE	Laminaria digitata	LdigPH10-18mv	PHAELdigM_V1	GCA_964200635	CAXNAO010000001-CAXNAO010141688	PRJEB76688	ERS17727692	BSI_CG	PHAE_LdigM_
Laminarionema-elsbetiae	Laminarionema elsbetiae	ELsaHSoW15	PHAELels_V1	GCA_964200145	CAXNBN010000001-CAXNBN010037099	PRJEB76688	ERS17727696	BSI_AQ	PHAE_Lels_
Macrocystis-pyrifera_MALE	Macrocystis pyrifera	P11B4	PHAEMpyrM_V1	GCA_964200385	CAXNBY010000001-CAXNBY010128700	PRJEB76688	ERS20526459	BSI_DL	PHAE_MpyrM_
Myriotrichia-clavaeformis_FEMALE	Myriotrichia clavaeformis	Myr cla04	PHAEMclaF_V1	GCA_964200105	CAXNBX010000001-CAXNBX010018254	PRJEB76688	ERS17727712	BSI_BM	PHAE_MclaF_
Myriotrichia-clavaeformis_MALE	Myriotrichia clavaeformis	Myr cla05	PHAEMclaM_V1	GCA_964200515	CAXNBZ010000001-CAXNBZ010032431	PRJEB76688	ERS17727713	BSI_BN	PHAE_MclaM_
Pelvetia-canaliculata	Pelvetia canaliculata	field collected meristem	PHAEPcan_V1	GCA_964200415	CAXNCF010000001-CAXNCF010171552	PRJEB76688	ERS17727714	BSI_CC	PHAE_Pcan_
Phaeothamnion-wetherbeei	Phaeothamnion wetherbeei	SAG 119.79	PHAEPwet_V1	GCA_964200195	CAXNAC010000001-CAXNAC010042337	PRJEB76688	ERS20526463	BSI_CH	PHAE_Pwet_
Pleurocladia-lacustris	Pleurocladia lacustris	SAG 25.93	PHAEPlac_V1	GCA_964200135	CAXNAU010000001-CAXNAU010002680	PRJEB76688	ERS20526450	BSI_BC	PHAE_Plac_
Porterinema-fluviatile	Porterinema fluviatile	SAG 2381	PHAEPflu_V1	GCA_964200465	CAXNAW010000001-CAXNAW010000112	PRJEB76688	ERS20526452	BSI_BE	PHAE_Pflu_
Pylaiella-littoralis	Pylaiella littoralis	U1.48	PHAEPlit_V1	GCA_964200295	CAXMZX010000001-CAXMZX010001709	PRJEB76688	ERS20526464	BSI_AP	PHAE_Plit_
Saccharina-latissima_FEMALE	Saccharina latissima	SLPER63f7	PHAESlatF_V1	GCA_964200175	CAXNBH010000001-CAXNBH010004592	PRJEB76688	ERS17727753	BSI_AR	PHAE_SlatF_
Saccorhiza-dermatodea	Saccorhiza dermatodea	SderLü1190fm	PHAESder_V1	GCA_964200355	CAXNBS010000001-CAXNBS010098404	PRJEB76688	ERS17727796	BSI_BP	PHAE_Sder_
Saccorhiza-polyschides_FEMALE	Saccorhiza polyschides	SpolBR94f	PHAESpolF_V1	GCA_964200525	CAXNCC010000001-CAXNCC010139559	PRJEB76688	ERS17727797	BSI_CE	PHAE_SpolF_
Saccorhiza-polyschides_MALE	Saccorhiza polyschides	SpolBR94m	PHAESpolM_V1	GCA_964200605	CAXNCD010000001-CAXNCD010138132	PRJEB76688	ERS17727798	BSI_CD	PHAE_SpolM_
Schizocladia-ischiensis	Schizocladia ischiensis	KU-0333	PHAESisc_V1	GCA_964200225	CAXNBR010000001-CAXNBR010000130	PRJEB76688	ERS17727805	BSI_BA	PHAE_Sisc_
Scytosiphon-promiscuus_FEMALE	Scytosiphon promiscuus	000310-Muroran-5-female	PHAESproF_V1	GCA_964200315	CAXNAJ010000001-CAXNAJ010089860	PRJEB76688	ERS17727810	BSI_CL	PHAE_SproF_
Scytosiphon-promiscuus_MALE	Scytosiphon promiscuus	Ot110409-Otamoi-16-male	PHAESproM_V1	GCA_964200365	CAXNBM010000001-CAXNBM010000111	PRJEB76688	ERS20577658	BSI_CM	PHAE_SproM_
Sphacelaria-rigidula_FEMALE	Sphacelaria rigidula	Sph rig Cal Mo 4-1-68b	PHAESrigF_V1	GCA_964200075	CAXNAA010000001-CAXNAA010027214	PRJEB76688	ERS20526468	BSI_CN	PHAE_SrigF_
Sphaerotrichia-firma_FEMALE	Sphaerotrichia firma	ET2f	PHAESfirF_V1	GCA_964200155	CAXNCE010000001-CAXNCE010040434	PRJEB76688	ERS17727841	BSI_CF	PHAE_SfirF_
Sphaerotrichia-firma_MALE	Sphaerotrichia firma	Sfir13m	PHAESfirM_V1	GCA_964200055	CAXNBV010000001-CAXNBV010029656	PRJEB76688	ERS17727848	BSI_DF	PHAE_SfirM_
	Sargassum natans	Sag.nat1	PHAE_Snat_CHLO	GCA_964261315	CAXVOZ010000001-CAXVOZ010000002	PRJEB76688	ERS17727804		PHAE_Snat_
	Dictyota dichotoma	KB07f IV	PHAE_DdicF_CHLO	GCA_964261275	CAXVOY010000001-CAXVOY010000002	PRJEB76688	ERS17727587		PHAE_DdicF_
