## Supplementary material for "Evolutionary genomics of the emergence of brown algae as key components of coastal ecosystems": Table S2

### Sheet: A. Gene ages phylostratigraphy
Phylostrata	Ectocarpus species 7	Ectocarpus crouaniorum FEMALE	Ectocarpus crouaniorum MALE	Ectocarpus fasciculatus FEMALE	Ectocarpus fasciculatus MALE	Ectocarpus siliculosus FEMALE	Ectocarpus siliculosus MALE	Ectocarpus sp1 FEMALE	Ectocarpus sp1 MALE	Ectocarpus sp2 FEMALE	Ectocarpus sp2 MALE	Ectocarpus sp3 FEMALE	Ectocarpus sp3 MALE	Ectocarpus sp4 FEMALE	Ectocarpus sp4 MALE	Ectocarpus sp5 FEMALE	Ectocarpus sp5 MALE	Ectocarpus sp6 FEMALE	Ectocarpus sp8 MALE	Ectocarpus sp9 FEMALE	Ectocarpus sp12 FEMALE	Ectocarpus sp12 MALE	Ectocarpus sp13 MALE	Ectocarpus subulatus	Pleurocladia lacustris	Feldmannia mitchelliae	Chordaria linearis	Cladosiphon okamuranus	Laminarionema elsbetiae	Myriotrichia clavaeformis FEMALE	Myriotrichia clavaeformis MALE	Nemacystus decipiens	Sphaerotrichia firma FEMALE	Sphaerotrichia firma MALE	Scytosiphon promiscuus FEMALE	Scytosiphon promiscuus MALE	Hapterophycus canaliculatus FEMALE	Hapterophycus canaliculatus MALE	Porterinema fluviatile	Pylaiella littoralis	Macrocystis pyrifera MALE	Saccharina japonica	Saccharina latissima FEMALE	Undaria pinnatifida	Ascophyllum nodosum MALE	Fucus distichus	Fucus serratus MALE	Himanthalia elongata	Sargassum fusiforme	Pelvetia canaliculata	Desmarestia dudresnayi	Desmarestia herbacea FEMALE	Desmarestia herbacea MALE	Saccorhiza dermatodea	Saccorhiza polyschides FEMALE	Saccorhiza polyschides MALE	Dictyota dichotoma MALE	Halopteris paniculata	Sphacelaria rigidula	Heribaudiella fluviatilis	Choristocarpus tenellus	Discosporangium mesarthrocarpum	Schizocladia ischiensis	Phaeothamnion wetherbeei	Chrysoparadoxa australica	Tribonema minus	Heterosigma akashiwo
Species	490	1012	735	1298	1287	600	863	1629	1475	1275	918	967	1114	1051	1415	570	1681	712	1917	907	2495	2891	1790	2373	2500	3323	1651	270	3140	2981	3437	561	3722	3216	2215	3545	3572	740	1768	3655	1431	826	2388	1123	1631	823	1509	1263	2174	1845	2940	1498	1703	2698	3396	3088	4589	2214	2182	11264	1174	2927	7276	3511	1849	5057	3967
Genus	1351	1407	1304	1086	1291	1310	1220	1535	1270	1325	1204	1429	1615	1034	1451	1463	1838	1607	2829	1648	3036	3114	1732	1039	NA	NA	NA	NA	NA	NA	NA	NA	NA	NA	NA	NA	NA	NA	NA	NA	NA	153	327	NA	NA	225	241	NA	NA	NA	1201	643	655	582	461	379	NA	NA	NA	NA	NA	NA	NA	NA	NA	NA	NA
Family	11	33	17	49	35	21	21	39	31	35	33	27	41	31	31	21	57	16	80	34	118	82	49	74	128	56	348	182	540	384	333	189	428	468	239	187	322	28	109	39	38	70	163	NA	675	384	758	NA	NA	476	NA	NA	NA	NA	NA	NA	NA	NA	NA	NA	NA	NA	NA	NA	NA	NA	NA
Order	323	544	456	545	655	454	439	620	477	560	454	546	567	492	519	470	648	466	936	548	1251	1267	615	934	385	343	549	277	706	694	553	302	600	596	649	569	464	225	418	1047	44	457	563	604	284	259	346	349	265	241	NA	NA	NA	NA	NA	NA	NA	146	202	145	89	152	NA	NA	NA	NA	NA
Superorder	130	160	174	164	172	129	141	199	151	170	162	173	162	141	193	157	185	178	289	199	379	341	215	374	135	121	203	92	177	190	154	108	141	161	210	164	140	100	116	362	70	188	180	213	50	25	35	36	31	27	NA	NA	NA	54	44	62	NA	NA	NA	NA	NA	NA	NA	NA	NA	NA	NA
Subclass	594	701	736	691	878	585	701	770	656	750	677	811	804	671	779	615	778	721	1255	668	1591	1478	854	1226	723	461	686	373	691	742	642	355	611	614	735	550	513	452	503	1508	169	602	613	643	544	589	780	464	741	365	1255	649	649	844	1094	1037	76	26	18	39	NA	NA	NA	NA	NA	NA	NA
DFI clade	869	1205	1051	1243	1369	1015	989	1192	1087	1289	1094	1243	1175	1182	1126	1008	1351	1116	2148	1151	2632	2500	1397	2135	1027	1048	1084	791	1329	1501	1251	693	1305	1302	1506	975	1106	1189	874	1862	518	1321	1208	1013	1328	1131	1363	978	1270	972	1442	917	996	1200	1427	1309	2118	1528	1783	2574	NA	NA	NA	NA	NA	NA	NA
Phaeophyceae (class)	518	656	581	703	683	602	565	645	591	699	606	689	649	636	610	626	727	623	1162	627	1354	1293	804	932	558	577	529	466	602	735	664	391	723	717	960	583	609	761	454	660	412	814	652	631	635	692	743	600	760	496	789	568	564	628	736	642	948	793	609	1081	1148	1550	NA	NA	NA	NA	NA
Phaeophyceae+Schizocladia	562	643	564	663	692	554	561	629	564	686	612	641	578	651	593	614	711	599	1095	698	1348	1310	714	690	468	525	511	488	612	733	712	429	712	710	889	611	591	813	409	520	361	863	631	560	503	600	760	491	645	392	737	519	507	618	666	618	526	539	424	798	576	742	1739	NA	NA	NA	NA
PX clade	1073	1220	1114	1228	1204	1146	1115	1270	1149	1216	1141	1284	1272	1277	1217	1173	1347	1251	2211	1218	2537	2382	1447	1303	1053	1122	1088	927	1192	1486	1294	779	1325	1335	1734	1133	1226	1953	979	1383	856	1250	1011	925	1044	1272	1149	1109	1236	839	1382	938	944	1204	1493	1224	954	1039	890	1777	1079	1433	1430	1453	1211	1684	NA
Ochrophyta (Phylum)	359	410	360	471	397	380	339	379	388	379	400	439	427	430	404	397	473	385	831	384	807	781	484	434	345	381	338	316	408	434	431	284	446	421	813	352	418	970	286	354	382	365	400	286	379	530	429	437	419	340	470	364	325	534	546	489	372	412	381	655	420	644	425	390	235	306	886
Stramenopila (superphylum)	280	341	294	337	316	290	286	326	297	303	324	302	308	335	289	301	339	319	560	322	674	629	382	302	281	271	251	230	332	368	349	214	397	343	516	270	332	690	276	285	326	299	277	247	253	389	311	319	294	231	403	280	288	367	399	320	291	334	336	562	348	484	321	344	242	259	187
SAR (subkingdom)	142	140	139	141	131	157	141	150	156	147	139	143	151	150	148	147	163	146	265	164	291	294	156	131	112	145	131	115	134	143	175	107	198	163	255	152	139	275	112	139	160	157	131	127	135	181	155	149	149	122	154	111	117	155	155	142	141	144	108	225	124	156	144	128	105	137	118
Eukaryota (domain)	1727	1922	1793	2009	1847	1821	1794	1867	1772	2012	1814	1764	1921	1959	1819	1866	2152	1877	3568	1897	3781	3728	2347	2569	1544	1760	1751	1509	1740	2103	2344	1437	2818	2108	2932	1714	1983	3665	1676	1977	2586	1918	1677	1714	1477	2457	2179	2517	1844	1863	2334	1687	1657	2020	2237	2080	2046	2026	1544	4271	1782	3540	1841	1823	1302	1763	1298
Cellular organisms (LUCA)	8352	7647	8432	7405	8193	8561	8601	7638	7644	11275	7106	7469	7216	7773	8466	7647	7555	8827	12458	7274	15260	20802	8483	11085	6981	7492	8053	7583	7024	8666	11912	11185	13321	8670	14396	8390	8309	12661	7527	8573	11588	9172	7321	7781	6388	8835	10423	8553	9119	9863	14459	8489	7829	6958	7615	7855	8479	8287	5562	15256	6785	14154	7846	16187	12250	8748	8737
	Ectocarpales																																								Laminariales				Fucales						Desmarestiales			Tilopteridales			Dictyotales	Sphacelariales			Discosporangiales		Schizocladiales	Outgroup
Num. Phaeophyceae genes	4286	5718	5054	5779	6370	4716	4939	6629	5738	6103	5148	5885	6127	5238	6124	4930	7265	5439	10616	5782	12856	12966	7456	9087	5456	5929	5050	2451	7185	7227	7034	2599	7530	7074	6514	6573	6726	3495	4242	9133	2682	4431	6094	4227	5147	4128	5775	3690	5241	4422	7627	4275	4567	6006	7158	6517	7731	4707	4794	15103	2411	4629
Total num. of genes	16781	18041	17750	18033	19150	17625	17776	18888	17708	22121	16684	17927	18000	17813	19060	17075	20005	18843	31604	17739	37554	42892	21469	25601	16240	17625	17173	13619	18627	21160	24251	17034	26747	20824	28049	19195	19724	24522	15507	22364	18941	18455	17542	15867	15326	18392	21181	17265	18947	18072	27566	16663	16234	17862	20269	19245	20540	17488	14039	38647	13525	25782
percentage Phaeophyceae TRGs	25.5408	31.6945	28.4732	32.0468	33.2637	26.7574	27.7847	35.0964	32.4034	27.5892	30.8559	32.8276	34.0389	29.4055	32.1301	28.8726	36.3159	28.8648	33.5907	32.5948	34.2334	30.2294	34.7291	35.4947	33.5961	33.6397	29.4066	17.9969	38.573	34.1541	29.005	15.2577	28.1527	33.9704	23.2236	34.2433	34.1006	14.2525	27.3554	40.838	14.1598	24.0098	34.7395	26.6402	33.5835	22.4445	27.265	21.3727	27.6614	24.4688	27.6681	25.6556	28.1323	33.6245	35.315	33.8633	37.6388	26.9156	34.1477	39.0794	17.8262	17.9544
Num. Stramenopila genes	6560	8332	7386	8478	8979	7086	7240	9233	8136	8687	7625	8551	8712	7931	8627	7415	10135	7993	15313	8404	18222	18068	10483	11816	7603	8228	7238	4412	9729	10248	9820	4305	10410	9883	10466	8939	9293	7921	6192	11675	4607	7208	8413	6245	7326	6919	8424	6046	7835	6224	10619	6376	6631	8729	10262	9168	9874	7031	6825	18895	4834	7932
percentage Stramenopila TRGs	39.0918	46.1837	41.6113	47.0138	46.8877	40.2043	40.7291	48.8829	45.9453	39.2704	45.7025	47.699	48.4	44.5237	45.2623	43.4261	50.6623	42.4189	48.4527	47.3758	48.5221	42.1244	48.8285	46.1544	46.8165	46.6837	42.1476	32.3959	52.2306	48.431	40.4932	25.273	38.9203	47.4597	37.3133	46.5694	47.1152	32.3016	39.9304	52.2044	24.3229	39.0572	47.9592	39.3584	47.8011	37.6196	39.7715	35.0188	41.3522	34.44	38.5221	38.2644	40.8464	48.8691	50.629	47.6383	48.0721	40.2047	48.6146	48.8912	35.7412	30.7657
	Percentage Phaeophyceae TRGs				Percentage Stramenopila TRGs
	Mean	29.6252			Mean	42.9906
	Standard Error	0.771679			Standard Error	0.784813
	Median	30.5427			Median	44.893
	Mode	#N/A			Mode	#N/A
	Standard Deviation	6.07621			Standard Deviation	6.17962
	Sample Variance	36.9203			Sample Variance	38.1877
	Kurtosis	0.419123			Kurtosis	0.820259
	Skewness	-0.836141			Skewness	-0.966389
	Range	26.6782			Range	27.9077
	Minimum	14.1598			Minimum	24.3229
	Maximum	40.838			Maximum	52.2306
	Sum	1836.77			Sum	2665.42
	Count	62			Count	62

### Sheet: B. Gene family founder events
Phylostrata	Ectocarpus species 7	Ectocarpus crouaniorum FEMALE	Ectocarpus crouaniorum MALE	Ectocarpus fasciculatus FEMALE	Ectocarpus fasciculatus MALE	Ectocarpus siliculosus FEMALE	Ectocarpus siliculosus MALE	Ectocarpus sp1 FEMALE	Ectocarpus sp1 MALE	Ectocarpus sp2 FEMALE	Ectocarpus sp2 MALE	Ectocarpus sp3 FEMALE	Ectocarpus sp3 MALE	Ectocarpus sp4 FEMALE	Ectocarpus sp4 MALE	Ectocarpus sp5 FEMALE	Ectocarpus sp5 MALE	Ectocarpus sp6 FEMALE	Ectocarpus sp8 MALE	Ectocarpus sp9 FEMALE	Ectocarpus sp12 FEMALE	Ectocarpus sp12 MALE	Ectocarpus sp13 MALE	Ectocarpus subulatus	Pleurocladia lacustris	Feldmannia mitchelliae	Chordaria linearis	Cladosiphon okamuranus	Laminarionema elsbetiae	Myriotrichia clavaeformis FEMALE	Myriotrichia clavaeformis MALE	Nemacystus decipiens	Sphaerotrichia firma FEMALE	Sphaerotrichia firma MALE	Scytosiphon promiscuus FEMALE	Scytosiphon promiscuus MALE	Hapterophycus canaliculatus FEMALE	Hapterophycus canaliculatus MALE	Porterinema fluviatile	Pylaiella littoralis	Macrocystis pyrifera MALE	Saccharina japonica	Saccharina latissima FEMALE	Undaria pinnatifida	Ascophyllum nodosum MALE	Fucus distichus	Fucus serratus MALE	Himanthalia elongata	Sargassum fusiforme	Pelvetia canaliculata	Desmarestia dudresnayi	Desmarestia herbacea FEMALE	Desmarestia herbacea MALE	Saccorhiza dermatodea	Saccorhiza polyschides FEMALE	Saccorhiza polyschides MALE	Dictyota dichotoma MALE	Halopteris paniculata	Sphacelaria rigidula	Heribaudiella fluviatilis	Choristocarpus tenellus	Discosporangium mesarthrocarpum	Schizocladia ischiensis	Phaeothamnion wetherbeei	Chrysoparadoxa australica	Tribonema minus	Heterosigma akashiwo
Species	479	1005	720	1284	1209	594	830	1613	1448	1254	914	960	1092	1041	1400	566	1673	701	1862	905	2437	2825	1772	1438	1719	3061	1420	231	2930	2805	3269	338	3523	3060	2030	3207	3439	731	1593	2061	1395	592	2289	760	1446	795	1129	1125	1504	1754	2620	1406	1558	2559	3271	2933	2761	1793	1922	9436	1048	2798	6686	3228	1605	2360	3473
Genus	1166	1265	1035	980	937	1148	959	1354	1078	1167	1089	1266	1423	895	1291	1325	1706	1249	2121	1482	2073	2162	1469	420	NA	NA	NA	NA	NA	NA	NA	NA	NA	NA	NA	NA	NA	NA	NA	NA	NA	49	276	NA	NA	197	116	NA	NA	NA	1009	478	496	483	331	282	NA	NA	NA	NA	NA	NA	NA	NA	NA	NA	NA
Family	9	28	12	45	28	19	14	32	19	29	31	22	32	26	27	19	56	12	49	32	49	32	44	21	102	43	280	106	444	327	264	69	360	404	202	134	276	26	75	26	33	27	145	NA	303	287	276	NA	NA	266	NA	NA	NA	NA	NA	NA	NA	NA	NA	NA	NA	NA	NA	NA	NA	NA	NA
Order	200	424	298	412	391	343	278	481	339	409	362	432	443	350	403	362	545	286	578	444	599	607	449	347	286	269	332	159	567	497	411	123	434	438	512	382	395	205	257	385	41	189	498	307	116	214	206	281	131	147	NA	NA	NA	NA	NA	NA	NA	127	186	102	81	142	NA	NA	NA	NA	NA
Superorder	86	113	97	129	121	96	93	140	105	131	134	139	121	107	134	119	163	96	184	155	170	153	157	103	81	72	86	45	137	126	98	39	100	116	146	108	109	80	70	104	66	81	120	99	28	20	18	29	12	20	NA	NA	NA	35	37	44	NA	NA	NA	NA	NA	NA	NA	NA	NA	NA	NA
Subclass	335	492	384	512	459	395	364	503	411	494	476	536	519	468	501	432	610	385	733	476	659	650	556	365	361	315	296	229	477	457	401	167	390	430	460	331	395	358	295	349	135	276	475	300	296	457	397	332	375	228	913	505	504	687	897	820	24	17	18	22	NA	NA	NA	NA	NA	NA	NA
DFI clade	478	805	571	837	692	634	538	767	706	797	786	866	819	760	726	702	998	596	1155	806	996	997	898	632	628	625	545	418	827	864	715	321	742	789	777	520	765	869	519	559	424	596	775	499	631	771	584	634	573	457	1129	667	731	875	1138	950	783	1019	1041	1293	NA	NA	NA	NA	NA	NA	NA
Phaeophyceae (class)	332	458	375	499	412	406	352	452	418	458	469	511	454	439	443	466	574	384	648	472	561	542	532	417	431	403	346	295	426	479	433	239	469	486	471	343	451	621	337	342	353	402	458	369	366	484	342	408	378	334	625	411	429	500	581	474	380	433	399	579	856	1249	NA	NA	NA	NA	NA
Phaeophyceae+Schizocladia	316	395	327	443	376	342	321	399	369	435	416	439	398	426	380	393	515	335	553	476	525	515	431	346	345	369	298	254	392	418	402	206	392	417	388	328	420	595	297	308	291	385	418	300	299	423	333	363	321	261	595	374	362	461	533	453	323	388	321	508	461	600	1447	NA	NA	NA	NA
PX clade	721	908	733	958	830	862	742	900	823	870	902	984	970	964	903	883	1069	813	1294	929	1184	1161	1075	754	829	852	684	611	896	952	880	475	903	956	850	719	963	1548	736	764	748	795	781	633	725	1004	681	868	739	647	1120	740	756	981	1234	955	676	808	678	1062	929	1173	1189	1178	990	814	NA
Ochrophyta (Phylum)	231	320	245	367	269	288	236	266	283	266	289	317	308	314	299	295	371	247	436	295	357	363	331	262	257	295	239	205	271	276	264	166	287	287	313	246	316	729	211	238	329	244	268	211	237	402	243	344	268	230	329	258	244	407	427	380	218	291	281	371	347	486	312	304	191	209	644
Stramenopila (superphylum)	222	294	242	294	256	246	229	278	249	231	276	259	258	279	239	259	296	255	327	278	309	329	283	218	243	222	199	183	271	281	221	168	249	266	254	218	276	552	233	234	266	220	243	200	209	318	187	252	227	191	256	232	236	309	344	268	204	273	226	354	303	358	265	270	204	201	136
SAR (subkingdom)	86	95	91	97	82	110	91	100	106	90	104	105	112	103	106	102	110	98	152	122	136	125	95	78	87	92	99	79	95	98	112	75	112	92	101	100	100	175	82	91	113	96	94	89	80	122	89	110	95	88	89	81	86	129	122	105	90	104	76	128	93	121	101	102	86	80	70
Eukaryota (domain)	993	1253	1033	1357	1057	1108	1021	1196	1110	1080	1222	1121	1233	1228	1132	1198	1493	1048	1756	1247	1592	1566	1378	1019	1002	1115	963	851	1120	1186	1157	783	1247	1300	1125	1000	1298	2420	982	977	1539	1060	1065	920	929	1490	1018	1436	1050	978	1143	1030	1025	1387	1528	1341	956	1208	889	1654	1233	1822	1245	1213	894	922	770
Cellular organisms (LUCA)	3395	3704	3503	3823	3512	3947	3549	3547	3585	4087	3591	3554	3702	3815	3914	3697	4159	3563	4989	3576	5584	6776	4057	3286	3378	3536	3456	3087	3466	3591	4313	2980	4404	3955	4899	3442	3970	6326	3370	3404	5009	3384	3392	3240	2991	4170	3548	4162	3729	3878	4976	3656	3460	3909	4146	3930	3314	3556	2850	5313	3722	5741	3509	6804	5640	3418	2878
	Ectocarpales																																								Laminariales				Fucales						Desmarestiales			Tilopteridales			Dictyotales	Sphacelariales			Discosporangiales		Schizocladiales	Outgroup
Num. Phaeophyceae genes	3085	4590	3492	4698	4249	3635	3428	5342	4524	4739	4261	4732	4903	4086	4925	3991	6325	3709	7330	4772	7544	7968	5877	3743	3608	4788	3305	1483	5808	5555	5591	1296	6018	5723	4598	5025	5830	2890	3146	3826	2447	2212	5036	2334	3186	3225	3068	2809	2973	3206	6296	3467	3718	5139	6255	5503	3948	3389	3566	11432	1985	4189
Total num. of genes	9049	11559	9666	12037	10631	10538	9617	12028	11049	11798	11061	11511	11884	11215	11898	10818	14338	10068	16837	11695	17231	18803	13527	9706	9749	11269	9243	6753	12319	12357	12940	6149	13612	12996	12528	11078	13173	15235	9057	9842	10742	8396	11297	7927	8656	11154	9167	10344	9402	9479	14804	9838	9887	12722	14589	12935	9729	10017	8887	20822	9073	14490
percentage Phaeophyceae TRGs	34.0922	39.7093	36.1266	39.0297	39.968	34.4942	35.6452	44.413	40.9449	40.1678	38.5227	41.1085	41.2572	36.4333	41.3935	36.8922	44.1135	36.8395	43.5351	40.8038	43.7816	42.3762	43.4464	38.5638	37.0089	42.4882	35.7568	21.9606	47.1467	44.9543	43.2071	21.0766	44.211	44.0366	36.7018	45.3602	44.2572	18.9695	34.7356	38.8742	22.7797	26.3459	44.5782	29.4437	36.8068	28.9134	33.4679	27.1558	31.6209	33.8221	42.529	35.2409	37.6049	40.3946	42.8748	42.5435	40.5797	33.8325	40.126	54.9035	21.8781	28.9096
Num. Stramenopila genes	4575	6507	5039	6760	5980	5373	4956	7185	6248	6541	6144	6731	6837	6069	6746	5821	8576	5359	9940	6750	9919	10336	7997	5323	5282	6526	4725	2736	7638	7482	7358	2311	7849	7649	6403	6536	7805	6314	4623	5370	4081	3856	6746	3678	4656	5372	4512	4636	4528	4535	8596	5071	5316	7297	8793	7559	5369	5149	5072	13727	4025	6806
percentage Stramenopila TRGs	50.5581	56.2938	52.1312	56.1602	56.2506	50.9869	51.5337	59.7356	56.5481	55.4416	55.5465	58.4745	57.5311	54.115	56.6986	53.8085	59.8131	53.228	59.0366	57.717	57.5649	54.97	59.1188	54.8424	54.1799	57.9111	51.1198	40.5153	62.0018	60.5487	56.8624	37.5833	57.6624	58.8566	51.1095	58.9998	59.25	41.444	51.0434	54.5621	37.9911	45.9266	59.715	46.3984	53.7893	48.1621	49.22	44.8183	48.16	47.8426	58.0654	51.545	53.7676	57.3573	60.2714	58.4383	55.1855	51.4026	57.0721	65.9255	44.3624	46.9703
	Percentage Phaeophyceae TRG families				Percentage Stramenopila TRG families
	Mean	37.5928			Mean	53.7765
	Standard Error	0.898947			Standard Error	0.747839
	Median	38.9519			Median	55.0777
	Mode	#N/A			Mode	#N/A
	Standard Deviation	7.07832			Standard Deviation	5.88849
	Sample Variance	50.1026			Sample Variance	34.6743
	Kurtosis	0.703191			Kurtosis	0.656662
	Skewness	-0.781389			Skewness	-0.899454
	Range	35.934			Range	28.3421
	Minimum	18.9695			Minimum	37.5833
	Maximum	54.9035			Maximum	65.9255
	Sum	2330.76			Sum	3334.14
	Count	62			Count	62
					Confidence Level (95,0%)	1.4954

### Sheet: C. Gene ages after HDF test
Phylostrata	Ectocarpus species 7	Ectocarpus crouaniorum FEMALE	Ectocarpus crouaniorum MALE	Ectocarpus fasciculatus FEMALE	Ectocarpus fasciculatus MALE	Ectocarpus siliculosus FEMALE	Ectocarpus siliculosus MALE	Ectocarpus sp1 FEMALE	Ectocarpus sp1 MALE	Ectocarpus sp2 FEMALE	Ectocarpus sp2 MALE	Ectocarpus sp3 FEMALE	Ectocarpus sp3 MALE	Ectocarpus sp4 FEMALE	Ectocarpus sp4 MALE	Ectocarpus sp5 FEMALE	Ectocarpus sp5 MALE	Ectocarpus sp6 FEMALE	Ectocarpus sp8 MALE	Ectocarpus sp9 FEMALE	Ectocarpus sp12 FEMALE	Ectocarpus sp12 MALE	Ectocarpus sp13 MALE	Ectocarpus subulatus	Pleurocladia lacustris	Feldmannia mitchelliae	Chordaria linearis	Cladosiphon okamuranus	Laminarionema elsbetiae	Myriotrichia clavaeformis FEMALE	Myriotrichia clavaeformis MALE	Nemacystus decipiens	Sphaerotrichia firma FEMALE	Sphaerotrichia firma MALE	Scytosiphon promiscuus FEMALE	Scytosiphon promiscuus MALE	Hapterophycus canaliculatus FEMALE	Hapterophycus canaliculatus MALE	Porterinema fluviatile	Pylaiella littoralis	Macrocystis pyrifera MALE	Saccharina japonica	Saccharina latissima FEMALE	Undaria pinnatifida	Ascophyllum nodosum MALE	Fucus distichus	Fucus serratus MALE	Himanthalia elongata	Sargassum fusiforme	Pelvetia canaliculata	Desmarestia dudresnayi	Desmarestia herbacea FEMALE	Desmarestia herbacea MALE	Saccorhiza dermatodea	Saccorhiza polyschides FEMALE	Saccorhiza polyschides MALE	Dictyota dichotoma MALE	Halopteris paniculata	Sphacelaria rigidula	Heribaudiella fluviatilis	Choristocarpus tenellus	Discosporangium mesarthrocarpum	Schizocladia ischiensis	Phaeothamnion wetherbeei	Chrysoparadoxa australica	Tribonema minus	Heterosigma akashiwo
Species	NA	NA	NA	NA	NA	NA	NA	NA	NA	NA	NA	NA	NA	NA	NA	NA	NA	NA	NA	NA	NA	NA	NA	NA	NA	NA	NA	NA	NA	NA	NA	NA	NA	NA	NA	NA	NA	NA	NA	NA	NA	NA	NA	NA	NA	NA	NA	NA	NA	NA	NA	NA	NA	NA	NA	NA	NA	NA	NA	NA	NA	NA	NA	NA	NA	NA	NA
Genus	21	23	12	15	14	23	22	19	17	7	18	13	18	NA	NA	25	29	25	NA	15	NA	NA	26	NA	NA	NA	NA	NA	NA	NA	NA	NA	NA	NA	NA	NA	NA	NA	NA	NA	NA	0	0	NA	NA	0	0	NA	NA	NA	0	3	0	0	0	0	NA	NA	NA	NA	NA	NA	NA	NA	NA	NA	NA
Family	0	0	0	1	0	0	0	1	0	1	1	0	1	NA	NA	0	1	0	NA	0	NA	NA	4	NA	1	0	1	4	12	12	8	2	5	11	3	0	0	0	15	0	7	0	9	NA	11	48	26	NA	NA	13	NA	NA	NA	NA	NA	NA	NA	NA	NA	NA	NA	NA	NA	NA	NA	NA	NA
Order	17	21	22	17	37	18	20	26	20	20	19	23	30	NA	NA	22	16	22	NA	28	NA	NA	28	NA	14	12	28	18	23	19	14	13	18	22	24	20	14	31	20	48	0	2	9	7	10	25	25	36	30	15	NA	NA	NA	NA	NA	NA	NA	0	0	1	0	0	NA	NA	NA	NA	NA
Superorder	17	30	27	24	20	24	25	40	24	25	26	27	23	NA	NA	25	25	33	NA	33	NA	NA	37	NA	8	14	37	14	16	25	18	9	17	16	29	27	22	32	13	43	14	31	36	59	2	2	4	2	0	2	NA	NA	NA	14	12	17	NA	NA	NA	NA	NA	NA	NA	NA	NA	NA	NA
Subclass	97	111	132	67	102	85	102	117	85	86	88	120	120	NA	NA	82	82	99	NA	100	NA	NA	121	NA	120	40	102	27	71	101	90	20	70	55	68	63	70	67	41	82	53	43	84	61	65	93	129	53	104	47	206	133	127	137	205	212	5	0	3	5	NA	NA	NA	NA	NA	NA	NA
DFI clade	82	124	97	104	88	97	91	112	86	136	99	111	107	NA	NA	87	108	99	NA	106	NA	NA	141	NA	55	45	70	62	87	92	77	38	94	99	93	52	70	144	57	48	122	131	128	76	177	173	146	122	85	147	198	139	122	142	174	152	215	196	153	304	NA	NA	NA	NA	NA	NA	NA
Phaeophyceae (class)	47	61	51	66	73	53	41	60	50	80	60	65	59	NA	NA	54	70	56	NA	55	NA	NA	82	NA	51	34	38	36	53	38	35	29	55	70	77	43	37	92	19	29	96	86	82	54	95	136	114	84	85	88	99	81	78	84	96	79	122	101	94	169	433	525	NA	NA	NA	NA	NA
Phaeophyceae+Schizocladia	8	14	12	13	13	11	9	9	9	16	15	16	11	NA	NA	13	12	10	NA	13	NA	NA	15	NA	11	6	9	7	11	14	10	6	8	14	30	8	15	34	10	7	24	28	16	15	21	39	36	27	4	20	8	7	8	14	14	13	18	23	14	21	41	56	134	NA	NA	NA	NA
PX clade	6	19	6	9	8	8	3	12	10	10	13	14	21	NA	NA	16	23	3	NA	11	NA	NA	22	NA	5	5	14	5	14	6	8	2	12	10	40	3	13	57	7	13	23	10	8	6	17	28	13	19	6	15	21	10	9	21	24	18	4	16	31	24	28	44	36	105	39	53	NA
Ochrophyta (Phylum)	NA	NA	NA	NA	NA	NA	NA	NA	NA	NA	NA	NA	NA	NA	NA	NA	NA	NA	NA	NA	NA	NA	NA	NA	NA	NA	NA	NA	NA	NA	NA	NA	NA	NA	NA	NA	NA	NA	NA	NA	NA	NA	NA	NA	NA	NA	NA	NA	NA	NA	NA	NA	NA	NA	NA	NA	NA	NA	NA	NA	NA	NA	NA	NA	NA	NA	NA
Stramenopila (superphylum)	NA	NA	NA	NA	NA	NA	NA	NA	NA	NA	NA	NA	NA	NA	NA	NA	NA	NA	NA	NA	NA	NA	NA	NA	NA	NA	NA	NA	NA	NA	NA	NA	NA	NA	NA	NA	NA	NA	NA	NA	NA	NA	NA	NA	NA	NA	NA	NA	NA	NA	NA	NA	NA	NA	NA	NA	NA	NA	NA	NA	NA	NA	NA	NA	NA	NA	NA
SAR (subkingdom)	NA	NA	NA	NA	NA	NA	NA	NA	NA	NA	NA	NA	NA	NA	NA	NA	NA	NA	NA	NA	NA	NA	NA	NA	NA	NA	NA	NA	NA	NA	NA	NA	NA	NA	NA	NA	NA	NA	NA	NA	NA	NA	NA	NA	NA	NA	NA	NA	NA	NA	NA	NA	NA	NA	NA	NA	NA	NA	NA	NA	NA	NA	NA	NA	NA	NA	NA
Eukaryota (domain)	NA	NA	NA	NA	NA	NA	NA	NA	NA	NA	NA	NA	NA	NA	NA	NA	NA	NA	NA	NA	NA	NA	NA	NA	NA	NA	NA	NA	NA	NA	NA	NA	NA	NA	NA	NA	NA	NA	NA	NA	NA	NA	NA	NA	NA	NA	NA	NA	NA	NA	NA	NA	NA	NA	NA	NA	NA	NA	NA	NA	NA	NA	NA	NA	NA	NA	NA
Cellular organisms (LUCA)	NA	NA	NA	NA	NA	NA	NA	NA	NA	NA	NA	NA	NA	NA	NA	NA	NA	NA	NA	NA	NA	NA	NA	NA	NA	NA	NA	NA	NA	NA	NA	NA	NA	NA	NA	NA	NA	NA	NA	NA	NA	NA	NA	NA	NA	NA	NA	NA	NA	NA	NA	NA	NA	NA	NA	NA	NA	NA	NA	NA	NA	NA	NA	NA	NA	NA	NA
	Ectocarpales																																								Laminariales				Fucales						Desmarestiales			Tilopteridales			Dictyotales	Sphacelariales			Discosporangiales		Schizocladiales	Outgroup

### Sheet: D.Founder events after HDF test
Phylostrata	Ectocarpus species 7	Ectocarpus crouaniorum FEMALE	Ectocarpus crouaniorum MALE	Ectocarpus fasciculatus FEMALE	Ectocarpus fasciculatus MALE	Ectocarpus siliculosus FEMALE	Ectocarpus siliculosus MALE	Ectocarpus sp1 FEMALE	Ectocarpus sp1 MALE	Ectocarpus sp2 FEMALE	Ectocarpus sp2 MALE	Ectocarpus sp3 FEMALE	Ectocarpus sp3 MALE	Ectocarpus sp4 FEMALE	Ectocarpus sp4 MALE	Ectocarpus sp5 FEMALE	Ectocarpus sp5 MALE	Ectocarpus sp6 FEMALE	Ectocarpus sp8 MALE	Ectocarpus sp9 FEMALE	Ectocarpus sp12 FEMALE	Ectocarpus sp12 MALE	Ectocarpus sp13 MALE	Ectocarpus subulatus	Pleurocladia lacustris	Feldmannia mitchelliae	Chordaria linearis	Cladosiphon okamuranus	Laminarionema elsbetiae	Myriotrichia clavaeformis FEMALE	Myriotrichia clavaeformis MALE	Nemacystus decipiens	Sphaerotrichia firma FEMALE	Sphaerotrichia firma MALE	Scytosiphon promiscuus FEMALE	Scytosiphon promiscuus MALE	Hapterophycus canaliculatus FEMALE	Hapterophycus canaliculatus MALE	Porterinema fluviatile	Pylaiella littoralis	Macrocystis pyrifera MALE	Saccharina japonica	Saccharina latissima FEMALE	Undaria pinnatifida	Ascophyllum nodosum MALE	Fucus distichus	Fucus serratus MALE	Himanthalia elongata	Sargassum fusiforme	Pelvetia canaliculata	Desmarestia dudresnayi	Desmarestia herbacea FEMALE	Desmarestia herbacea MALE	Saccorhiza dermatodea	Saccorhiza polyschides FEMALE	Saccorhiza polyschides MALE	Dictyota dichotoma MALE	Halopteris paniculata	Sphacelaria rigidula	Heribaudiella fluviatilis	Choristocarpus tenellus	Discosporangium mesarthrocarpum	Schizocladia ischiensis	Phaeothamnion wetherbeei	Chrysoparadoxa australica	Tribonema minus	Heterosigma akashiwo
Species	NA	NA	NA	NA	NA	NA	NA	NA	NA	NA	NA	NA	NA	NA	NA	NA	NA	NA	NA	NA	NA	NA	NA	NA	NA	NA	NA	NA	NA	NA	NA	NA	NA	NA	NA	NA	NA	NA	NA	NA	NA	NA	NA	NA	NA	NA	NA	NA	NA	NA	NA	NA	NA	NA	NA	NA	NA	NA	NA	NA	NA	NA	NA	NA	NA	NA	NA
Genus	20	23	10	14	13	19	19	18	14	7	15	12	15	NA	NA	21	28	19	NA	15	NA	NA	25	NA	NA	NA	NA	NA	NA	NA	NA	NA	NA	NA	NA	NA	NA	NA	NA	NA	NA	0	0	NA	NA	0	0	NA	NA	NA	0	2	0	0	0	0	NA	NA	NA	NA	NA	NA	NA	NA	NA	NA	NA
Family	0	0	0	1	0	0	0	1	0	1	1	0	1	NA	NA	0	1	0	NA	0	NA	NA	4	NA	1	0	1	4	9	10	8	1	5	11	3	0	0	0	8	0	7	0	8	NA	6	45	20	NA	NA	10	NA	NA	NA	NA	NA	NA	NA	NA	NA	NA	NA	NA	NA	NA	NA	NA	NA
Order	12	15	15	13	17	15	17	22	14	15	14	17	21	NA	NA	18	15	14	NA	24	NA	NA	19	NA	13	10	16	12	20	15	12	11	13	16	21	16	12	27	13	16	0	2	9	7	9	25	24	33	24	14	NA	NA	NA	NA	NA	NA	NA	0	0	1	0	0	NA	NA	NA	NA	NA
Superorder	14	25	20	19	16	18	18	29	19	20	21	22	19	NA	NA	24	23	20	NA	27	NA	NA	30	NA	7	12	15	7	14	15	9	6	15	13	22	16	19	27	10	19	14	16	29	35	1	1	2	1	0	1	NA	NA	NA	10	11	11	NA	NA	NA	NA	NA	NA	NA	NA	NA	NA	NA
Subclass	62	80	82	54	56	61	65	71	53	58	69	80	77	NA	NA	61	68	60	NA	69	NA	NA	89	NA	27	31	44	23	48	63	61	15	50	39	41	34	55	59	29	37	45	31	75	42	41	70	71	39	65	31	159	101	99	115	176	172	4	0	3	4	NA	NA	NA	NA	NA	NA	NA
DFI clade	60	89	60	87	66	72	61	80	66	92	82	83	80	NA	NA	73	82	72	NA	81	NA	NA	89	NA	46	38	48	47	63	69	58	29	69	74	48	33	53	132	45	38	108	70	100	43	110	124	80	102	49	78	176	109	103	114	147	125	117	153	129	209	NA	NA	NA	NA	NA	NA	NA
Phaeophyceae (class)	35	44	39	52	45	38	30	46	38	60	53	49	45	NA	NA	45	60	35	NA	48	NA	NA	54	NA	39	26	28	24	40	26	26	22	39	49	22	20	34	78	15	23	81	50	62	29	55	101	48	67	35	59	93	65	65	71	83	60	65	81	73	121	356	450	NA	NA	NA	NA	NA
Phaeophyceae+Schizocladia	1	7	3	9	7	4	2	3	2	11	6	9	6	NA	NA	8	7	4	NA	8	NA	NA	8	NA	3	3	4	3	5	6	4	0	4	9	6	3	12	21	7	2	19	4	5	0	16	26	12	20	3	11	6	4	4	11	12	7	5	10	7	11	35	45	108	NA	NA	NA	NA
PX clade	6	16	4	9	8	7	3	7	7	9	12	12	13	NA	NA	13	23	3	NA	11	NA	NA	16	NA	4	5	6	4	10	2	5	2	9	6	10	2	12	44	4	6	22	9	6	5	8	21	9	17	5	14	20	8	8	18	22	18	4	12	16	19	24	31	28	91	34	29	NA
Ochrophyta (Phylum)	NA	NA	NA	NA	NA	NA	NA	NA	NA	NA	NA	NA	NA	NA	NA	NA	NA	NA	NA	NA	NA	NA	NA	NA	NA	NA	NA	NA	NA	NA	NA	NA	NA	NA	NA	NA	NA	NA	NA	NA	NA	NA	NA	NA	NA	NA	NA	NA	NA	NA	NA	NA	NA	NA	NA	NA	NA	NA	NA	NA	NA	NA	NA	NA	NA	NA	NA
Stramenopila (superphylum)	NA	NA	NA	NA	NA	NA	NA	NA	NA	NA	NA	NA	NA	NA	NA	NA	NA	NA	NA	NA	NA	NA	NA	NA	NA	NA	NA	NA	NA	NA	NA	NA	NA	NA	NA	NA	NA	NA	NA	NA	NA	NA	NA	NA	NA	NA	NA	NA	NA	NA	NA	NA	NA	NA	NA	NA	NA	NA	NA	NA	NA	NA	NA	NA	NA	NA	NA
SAR (subkingdom)	NA	NA	NA	NA	NA	NA	NA	NA	NA	NA	NA	NA	NA	NA	NA	NA	NA	NA	NA	NA	NA	NA	NA	NA	NA	NA	NA	NA	NA	NA	NA	NA	NA	NA	NA	NA	NA	NA	NA	NA	NA	NA	NA	NA	NA	NA	NA	NA	NA	NA	NA	NA	NA	NA	NA	NA	NA	NA	NA	NA	NA	NA	NA	NA	NA	NA	NA
Eukaryota (domain)	NA	NA	NA	NA	NA	NA	NA	NA	NA	NA	NA	NA	NA	NA	NA	NA	NA	NA	NA	NA	NA	NA	NA	NA	NA	NA	NA	NA	NA	NA	NA	NA	NA	NA	NA	NA	NA	NA	NA	NA	NA	NA	NA	NA	NA	NA	NA	NA	NA	NA	NA	NA	NA	NA	NA	NA	NA	NA	NA	NA	NA	NA	NA	NA	NA	NA	NA
Cellular organisms (LUCA)	NA	NA	NA	NA	NA	NA	NA	NA	NA	NA	NA	NA	NA	NA	NA	NA	NA	NA	NA	NA	NA	NA	NA	NA	NA	NA	NA	NA	NA	NA	NA	NA	NA	NA	NA	NA	NA	NA	NA	NA	NA	NA	NA	NA	NA	NA	NA	NA	NA	NA	NA	NA	NA	NA	NA	NA	NA	NA	NA	NA	NA	NA	NA	NA	NA	NA	NA
	Ectocarpales																																								Laminariales				Fucales						Desmarestiales			Tilopteridales			Dictyotales	Sphacelariales			Discosporangiales		Schizocladiales	Outgroup

### Sheet: E. Statistics Ectocarpus sp7
Phylostrata	genes (N)	genes (%)	Age (MYA)	Emergence per million years	sample size (num. genomes)
Ectocarpus sp7	490	2.91667	0	30.625	1
Ectocarpus	1351	8.04167	16	79.4706	14
Ectocarpaceae	11	0.0654762	33	0.354839	1
Ectocarpales	323	1.92262	64	13.4583	11
ALE clade	130	0.77381	88	10	4
Fucophycidae	594	3.53571	101	12.913	10
DFI clade	869	5.17262	147	18.1042	4
Phaeophyceae	518	3.08333	195	19.9231	2
Phaeophyceae+Schizocladia	562	3.34524	221	9.52542	1
PX clade	1073	6.3869	280	1.99072	3
Ochrophyta	359	2.1369	819	0.829099	49
Stramenopila	280	1.66667	1252	0.461285	104
SAR	142	0.845238	1859	0.520147	135
Eukaryota	1727	10.2798	2132	1.36199	8208
Cellular organisms	8352	49.7143	3400	NA	34074
Phylostrata	founder events (N)	genes (%)	Age (MYA)	Emergence per million years	sample size (num. genomes)
Ectocarpus sp7	479	2.85119	0	29.9375	1
Ectocarpus	1166	6.94048	16	68.5882	14
Ectocarpaceae	9	0.0535714	33	0.290323	1
Ectocarpales	200	1.19048	64	8.33333	11
ALE clade	86	0.511905	88	6.61538	4
Fucophycidae	335	1.99405	101	7.28261	10
DFI clade	478	2.84524	147	9.95833	4
Phaeophyceae	332	1.97619	195	12.7692	2
Phaeophyceae+Schizocladia	316	1.88095	221	5.35593	1
PX clade	721	4.29167	280	1.33766	3
Ochrophyta	231	1.375	819	0.533487	49
Stramenopila	222	1.32143	1252	0.365733	104
SAR	86	0.511905	1859	0.315018	135
Eukaryota	993	5.91071	2132	0.783123	8208
Cellular organisms	3395	20.2083	3400	NA	34074
Phylostrata	founder events (HDF)	genes (%)	Age (MYA)	Emergence per million years	sample size (num. genomes)
Ectocarpus sp7	NA	NA	0	NA	1
Ectocarpus	20	0.119048	16	1.17647	14
Ectocarpaceae	0	0	33	0	1
Ectocarpales	12	0.0714286	64	0.5	11
ALE clade	14	0.0833333	88	1.07692	4
Fucophycidae	62	0.369048	101	1.34783	10
DFI clade	60	0.357143	147	1.25	4
Phaeophyceae	35	0.208333	195	1.34615	2
Phaeophyceae+Schizocladia	1	0.00595238	221	0.0169492	1
PX clade	6	0.0357143	280	0.0111317	3
Ochrophyta	NA	NA	819	NA	49
Stramenopila	NA	NA	1252	NA	104
SAR	NA	NA	1859	NA	135
Eukaryota	NA	NA	2132	NA	8208
Cellular organisms	NA	NA	3400	NA	34074
