## Supplementary material for "Evolutionary genomics of the emergence of brown algae as key components of coastal ecosystems": Table S3 (part 1 of 3)

### Sheet: A. Amplif_OGs
OG	Amplification_Profile	functional category	function IPR1	Best informative BLASTp match (NR)	EggNOG description	Additional expert annotation	OG (N° of copies ->)	Heterosigma-akashiwo	Phaeothamnion-wetherbeei	PUBLIC_Tribonema-minus	Chrysoparadoxa-australica	Schizocladia-ischiensis	Choristocarpus-tenellus	Dictyota-dichotoma_MALE	Halopteris-paniculata	Desmarestia-herbacea_MALE	Saccorhiza-polyschides_MALE	PUBLIC_Sargassum-fusiforme	Ascophyllum-nodosum_MALE	Fucus-serratus_MALE	PUBLIC_Undaria-pinnatifida	Saccharina-latissima_FEMALE	Pylaiella-littoralis	Porterinema-fluviatile	Chordaria-linearis	Scytosiphon-promiscuus_MALE	Pleurocladia-lacustris	Ectocarpus-fasciculatus_MALE	Ectocarpus-crouaniorum-2c_MALE	Ectocarpus-siliculosus-1a_MALE	PUBLIC_Ectocarpus-sp7	OG -> TDG INFO	N° of Phaeophyceae species with TDG in OG	Total N° of Phaeophyceae TDG in OG	% of genes in OG that are TDG in Phaeophyceae	p-value: %TDG > expected (all Phaeo)	List of Phaeophyceae species with TDG: N° of TDG	OG (genes ->)	Ascophyllum-nodosum_MALE_proteins	Chordaria-linearis_proteins	Choristocarpus-tenellus_proteins	Chrysoparadoxa-australica_proteins	Desmarestia-dudresnayi_proteins	Desmarestia-herbacea_FEMALE_proteins	Desmarestia-herbacea_MALE_proteins	Dictyota-dichotoma_MALE_proteins	Discosporangium-mesarthrocarpum_proteins	Ectocarpus-crouaniorum-2c_FEMALE_proteins	Ectocarpus-crouaniorum-2c_MALE_proteins	Ectocarpus-fasciculatus_FEMALE_proteins	Ectocarpus-fasciculatus_MALE_proteins	Ectocarpus-fasciculatus_SP-1_proteins	Ectocarpus-fasciculatus_SP-2_proteins	Ectocarpus-siliculosus-1a_FEMALE_proteins	Ectocarpus-siliculosus-1a_MALE_proteins	Ectocarpus-sp12_SP_proteins	Ectocarpus-sp12_dF_proteins	Ectocarpus-sp13_SP_proteins	Ectocarpus-sp1_FEMALE_proteins	Ectocarpus-sp1_MALE-2_proteins	Ectocarpus-sp1_MALE_proteins	Ectocarpus-sp2_MALE_proteins	Ectocarpus-sp3_FEMALE_proteins	Ectocarpus-sp3_MALE_proteins	Ectocarpus-sp5_FEMALE_proteins	Ectocarpus-sp5_MALE_proteins	Ectocarpus-sp6_SP_proteins	Ectocarpus-sp8_SP_proteins	Ectocarpus-sp9_FEMALE_proteins	Feldmannia-mitchelliae_proteins	Fucus-distichus_proteins	Fucus-serratus_MALE_proteins	Halopteris-paniculata_proteins	Hapterophycus-canaliculatus_FEMALE_proteins	Hapterophycus-canaliculatus_MALE_proteins	Heribaudiella-fluviatilis_proteins	Heterosigma-akashiwo_proteins	Himanthalia-elongata_proteins	Laminaria-digitata_MALE_proteins	Laminarionema-elsbetiae_proteins	Macrocystis-pyrifera_MALE_proteins	Myriotrichia-clavaeformis_FEMALE_proteins	Myriotrichia-clavaeformis_MALE_proteins	PUBLIC_Aphanomyces-euteiches_proteins	PUBLIC_Aureococcus-anophagefferens_proteins	PUBLIC_Cladosiphon-okamuranus_proteins	PUBLIC_Ectocarpus-sp7_proteins	PUBLIC_Ectocarpus-subulatus_proteins	PUBLIC_Nannochloropsis-gaditana_proteins	PUBLIC_Nannochloropsis-oceanica_proteins	PUBLIC_Phaeodactylum-tricornutum_proteins	PUBLIC_Phytophthora-infestans_proteins	PUBLIC_Pythium-ultimum_proteins	PUBLIC_Saccharina-japonica_proteins	PUBLIC_Saprolegnia-parasitica_proteins	PUBLIC_Sargassum-fusiforme_proteins	PUBLIC_Thalassiosira-pseudonana_proteins	PUBLIC_Tribonema-minus_proteins	PUBLIC_Undaria-pinnatifida_proteins	Pelvetia-canaliculata_proteins	Phaeothamnion-wetherbeei_proteins	Pleurocladia-lacustris_proteins	Porterinema-fluviatile_proteins	Pylaiella-littoralis_proteins	Saccharina-latissima_FEMALE_proteins	Saccorhiza-dermatodea_proteins	Saccorhiza-polyschides_FEMALE_proteins	Saccorhiza-polyschides_MALE_proteins	Schizocladia-ischiensis_proteins	Scytosiphon-promiscuus_FEMALE_proteins	Scytosiphon-promiscuus_MALE_proteins	Sphacelaria-rigidula_FEMALE_proteins	Sphaerotrichia-firma_FEMALE_proteins	Sphaerotrichia-firma_MALE_proteins
OG0000006	FUCALES	Carbohydrate metabolism	Pectin lyase fold/virulence factor	no.informative.hit			OG0000006	0	23	76	9	12	13	76	37	19	29	37	232	138	50	35	21	4	20	62	16	36	38	35	44	OG0000006	15	158	16.7728	7.24993e-37	Ascophyllum-nodosum_MALE:27;Chordaria-linearis:4;Desmarestia-herbacea_MALE:6;Dictyota-dichotoma_MALE:6;Ectocarpus-crouaniorum-2c_MALE:11;Ectocarpus-fasciculatus_MALE:9;Ectocarpus-siliculosus-1a_MALE:4;Fucus-serratus_MALE:25;Pleurocladia-lacustris:3;PUBLIC_Ectocarpus-sp7:8;PUBLIC_Sargassum-fusiforme:9;PUBLIC_Undaria-pinnatifida:13;Pylaiella-littoralis:1;Saccharina-latissima_FEMALE:3;Scytosiphon-promiscuus_MALE:29	OG0000006	prot_A-nodosum_M_contig1020.17.1, prot_A-nodosum_M_contig1063.6.1, prot_A-nodosum_M_contig108.43.1, prot_A-nodosum_M_contig108.44.1, prot_A-nodosum_M_contig108.45.1, prot_A-nodosum_M_contig1086.7.1, prot_A-nodosum_M_contig1170.4.1, prot_A-nodosum_M_contig1170.5.1, prot_A-nodosum_M_contig1192.8.1, prot_A-nodosum_M_contig1196.1.1, prot_A-nodosum_M_contig1196.2.1, prot_A-nodosum_M_contig1218.1.1, prot_A-nodosum_M_contig1218.2.1, prot_A-nodosum_M_contig1245.3.1, prot_A-nodosum_M_contig1253.7.1, prot_A-nodosum_M_contig1270.7.1, prot_A-nodosum_M_contig1298.5.1, prot_A-nodosum_M_contig1304.1.1, prot_A-nodosum_M_contig1304.2.1, prot_A-nodosum_M_contig1320.5.1, prot_A-nodosum_M_contig1320.6.1, prot_A-nodosum_M_contig1320.7.1, prot_A-nodosum_M_contig1327.6.1, prot_A-nodosum_M_contig1357.1.1, prot_A-nodosum_M_contig1357.2.1, prot_A-nodosum_M_contig1365.2.1, prot_A-nodosum_M_contig13698.1.1, prot_A-nodosum_M_contig138.15.1, prot_A-nodosum_M_contig138.16.1, prot_A-nodosum_M_contig138.21.1, prot_A-nodosum_M_contig138.23.1, prot_A-nodosum_M_contig1402.5.1, prot_A-nodosum_M_contig1420.4.1, prot_A-nodosum_M_contig1423.5.1, prot_A-nodosum_M_contig1442.2.1, prot_A-nodosum_M_contig1449.1.1, prot_A-nodosum_M_contig1486.1.1, prot_A-nodosum_M_contig1516.10.1, prot_A-nodosum_M_contig152.13.1, prot_A-nodosum_M_contig152.8.1, prot_A-nodosum_M_contig1524.3.1, prot_A-nodosum_M_contig1528.3.1, prot_A-nodosum_M_contig1528.4.1, prot_A-nodosum_M_contig155.1.1, prot_A-nodosum_M_contig155.2.1, prot_A-nodosum_M_contig1567.4.1, prot_A-nodosum_M_contig1593.1.1, prot_A-nodosum_M_contig160.1.1, prot_A-nodosum_M_contig160.2.1, prot_A-nodosum_M_contig160.24.1, prot_A-nodosum_M_contig160.3.1, prot_A-nodosum_M_contig160.5.1, prot_A-nodosum_M_contig1679.8.1, prot_A-nodosum_M_contig168.60.1, prot_A-nodosum_M_contig1687.4.1, prot_A-nodosum_M_contig1696.1.1, prot_A-nodosum_M_contig17.42.1, prot_A-nodosum_M_contig1721.2.1, prot_A-nodosum_M_contig1730.1.3, prot_A-nodosum_M_contig1787.3.1, prot_A-nodosum_M_contig1838.1.1, prot_A-nodosum_M_contig1851.1.1, prot_A-nodosum_M_contig1870.2.1, prot_A-nodosum_M_contig1871.1.1, prot_A-nodosum_M_contig188.1.1, prot_A-nodosum_M_contig1912.1.1, prot_A-nodosum_M_contig1912.4.1, prot_A-nodosum_M_contig1930.1.3, prot_A-nodosum_M_contig1938.1.1, prot_A-nodosum_M_contig1947.2.1, prot_A-nodosum_M_contig1971.1.1, prot_A-nodosum_M_contig20.5.1, prot_A-nodosum_M_contig2012.2.1, prot_A-nodosum_M_contig2013.9.1, prot_A-nodosum_M_contig2019.5.1, prot_A-nodosum_M_contig2046.6.1, prot_A-nodosum_M_contig213.4.1, prot_A-nodosum_M_contig2177.10.1, prot_A-nodosum_M_contig2179.2.1, prot_A-nodosum_M_contig2226.2.1, prot_A-nodosum_M_contig2233.3.1, prot_A-nodosum_M_contig2247.4.1, prot_A-nodosum_M_contig2268.11.1, prot_A-nodosum_M_contig2275.5.1, prot_A-nodosum_M_contig2327.1.1, prot_A-nodosum_M_contig233.17.1, prot_A-nodosum_M_contig233.4.2, prot_A-nodosum_M_contig2344.1.1, prot_A-nodosum_M_contig239.2.2, prot_A-nodosum_M_contig239.6.1, prot_A-nodosum_M_contig239.8.1, prot_A-nodosum_M_contig2441.20.1, prot_A-nodosum_M_contig2441.21.1, prot_A-nodosum_M_contig2498.2.1, prot_A-nodosum_M_contig259.11.1, prot_A-nodosum_M_contig259.6.1, prot_A-nodosum_M_contig2596.1.1, prot_A-nodosum_M_contig2602.1.1, prot_A-nodosum_M_contig2602.4.1, prot_A-nodosum_M_contig2717.3.1, prot_A-nodosum_M_contig288.37.1, prot_A-nodosum_M_contig288.38.1, prot_A-nodosum_M_contig295.6.2, prot_A-nodosum_M_contig296.47.1, prot_A-nodosum_M_contig296.49.2, prot_A-nodosum_M_contig2992.3.1, prot_A-nodosum_M_contig2992.4.1, prot_A-nodosum_M_contig300.10.1, prot_A-nodosum_M_contig3028.11.1, prot_A-nodosum_M_contig3054.2.1, prot_A-nodosum_M_contig3071.1.1, prot_A-nodosum_M_contig3071.2.2, prot_A-nodosum_M_contig3071.4.1, prot_A-nodosum_M_contig3104.13.1, prot_A-nodosum_M_contig3104.14.1, prot_A-nodosum_M_contig3104.15.1, prot_A-nodosum_M_contig3212.4.1, prot_A-nodosum_M_contig3243.3.3, prot_A-nodosum_M_contig325.48.1, prot_A-nodosum_M_contig3272.6.1, prot_A-nodosum_M_contig3272.7.1, prot_A-nodosum_M_contig3316.1.1, prot_A-nodosum_M_contig3424.3.1, prot_A-nodosum_M_contig3503.1.1, prot_A-nodosum_M_contig3519.1.2, prot_A-nodosum_M_contig3556.1.1, prot_A-nodosum_M_contig3701.2.1, prot_A-nodosum_M_contig3785.2.1, prot_A-nodosum_M_contig3807.1.1, prot_A-nodosum_M_contig3832.2.1, prot_A-nodosum_M_contig3874.1.1, prot_A-nodosum_M_contig389.30.1, prot_A-nodosum_M_contig3914.3.1, prot_A-nodosum_M_contig3967.4.1, prot_A-nodosum_M_contig399.8.1, prot_A-nodosum_M_contig401.1.1, prot_A-nodosum_M_contig4095.1.1, prot_A-nodosum_M_contig4164.1.1, prot_A-nodosum_M_contig4172.2.1, prot_A-nodosum_M_contig429.13.1, prot_A-nodosum_M_contig4326.1.1, prot_A-nodosum_M_contig4326.4.1, prot_A-nodosum_M_contig4343.1.1, prot_A-nodosum_M_contig4362.1.2, prot_A-nodosum_M_contig4430.2.1, prot_A-nodosum_M_contig444.8.1, prot_A-nodosum_M_contig444.9.1, prot_A-nodosum_M_contig448.8.1, prot_A-nodosum_M_contig4536.1.1, prot_A-nodosum_M_contig4548.2.1, prot_A-nodosum_M_contig4555.1.1, prot_A-nodosum_M_contig4555.2.1, prot_A-nodosum_M_contig4555.3.1, prot_A-nodosum_M_contig460.22.1, prot_A-nodosum_M_contig4607.1.1, prot_A-nodosum_M_contig4623.1.1, prot_A-nodosum_M_contig4693.1.1, prot_A-nodosum_M_contig470.1.1, prot_A-nodosum_M_contig4807.1.1, prot_A-nodosum_M_contig4807.3.1, prot_A-nodosum_M_contig4834.1.1, prot_A-nodosum_M_contig4837.4.2, prot_A-nodosum_M_contig4847.1.5, prot_A-nodosum_M_contig4888.1.1, prot_A-nodosum_M_contig491.3.1, prot_A-nodosum_M_contig491.4.1, prot_A-nodosum_M_contig4913.1.1, prot_A-nodosum_M_contig517.2.1, prot_A-nodosum_M_contig519.1.1, prot_A-nodosum_M_contig5202.2.1, prot_A-nodosum_M_contig5284.5.1, prot_A-nodosum_M_contig5330.1.1, prot_A-nodosum_M_contig535.22.1, prot_A-nodosum_M_contig54.29.2, prot_A-nodosum_M_contig54.39.1, prot_A-nodosum_M_contig5487.2.1, prot_A-nodosum_M_contig550.21.1, prot_A-nodosum_M_contig550.23.1, prot_A-nodosum_M_contig550.24.1, prot_A-nodosum_M_contig5508.2.1, prot_A-nodosum_M_contig5530.1.1, prot_A-nodosum_M_contig5616.2.1, prot_A-nodosum_M_contig570.10.1, prot_A-nodosum_M_contig570.18.1, prot_A-nodosum_M_contig5829.1.1, prot_A-nodosum_M_contig5979.4.1, prot_A-nodosum_M_contig5979.5.1, prot_A-nodosum_M_contig598.12.1, prot_A-nodosum_M_contig598.7.1, prot_A-nodosum_M_contig598.8.1, prot_A-nodosum_M_contig600.17.1, prot_A-nodosum_M_contig6006.2.1, prot_A-nodosum_M_contig6006.3.1, prot_A-nodosum_M_contig6018.1.1, prot_A-nodosum_M_contig6059.1.1, prot_A-nodosum_M_contig607.10.1, prot_A-nodosum_M_contig607.11.1, prot_A-nodosum_M_contig607.4.1, prot_A-nodosum_M_contig607.9.1, prot_A-nodosum_M_contig6163.1.1, prot_A-nodosum_M_contig618.4.1, prot_A-nodosum_M_contig6289.1.1, prot_A-nodosum_M_contig6441.2.1, prot_A-nodosum_M_contig65.29.1, prot_A-nodosum_M_contig676.1.1, prot_A-nodosum_M_contig702.23.1, prot_A-nodosum_M_contig702.24.1, prot_A-nodosum_M_contig703.4.1, prot_A-nodosum_M_contig7060.1.1, prot_A-nodosum_M_contig718.5.1, prot_A-nodosum_M_contig7193.2.1, prot_A-nodosum_M_contig720.1.1, prot_A-nodosum_M_contig74.102.1, prot_A-nodosum_M_contig7628.2.1, prot_A-nodosum_M_contig7670.1.1, prot_A-nodosum_M_contig772.4.1, prot_A-nodosum_M_contig772.5.1, prot_A-nodosum_M_contig777.1.1, prot_A-nodosum_M_contig786.33.1, prot_A-nodosum_M_contig7937.1.1, prot_A-nodosum_M_contig8116.2.1, prot_A-nodosum_M_contig818.9.1, prot_A-nodosum_M_contig8431.2.1, prot_A-nodosum_M_contig8431.3.1, prot_A-nodosum_M_contig846.1.1, prot_A-nodosum_M_contig856.14.1, prot_A-nodosum_M_contig860.3.1, prot_A-nodosum_M_contig873.3.1, prot_A-nodosum_M_contig873.4.1, prot_A-nodosum_M_contig881.8.1, prot_A-nodosum_M_contig952.3.1, prot_A-nodosum_M_contig985.1.2	prot_C-linearis_contig1.385.1, prot_C-linearis_contig134.2656.1, prot_C-linearis_contig14.2793.1, prot_C-linearis_contig163.3801.1, prot_C-linearis_contig163.3802.1, prot_C-linearis_contig163.3806.1, prot_C-linearis_contig17.3908.1, prot_C-linearis_contig17.3910.1, prot_C-linearis_contig19.4404.1, prot_C-linearis_contig2.4756.1, prot_C-linearis_contig27.6863.1, prot_C-linearis_contig27.6877.1, prot_C-linearis_contig36.9136.1, prot_C-linearis_contig37.9296.1, prot_C-linearis_contig40.10213.1, prot_C-linearis_contig42.10555.1, prot_C-linearis_contig42.10561.1, prot_C-linearis_contig64.13759.1, prot_C-linearis_contig86.16222.1, prot_C-linearis_contig9.16473.1	prot_C-tenellus_contig15938.1.2, prot_C-tenellus_contig1752.3.1, prot_C-tenellus_contig1970.6.1, prot_C-tenellus_contig22250.1.1, prot_C-tenellus_contig24644.1.1, prot_C-tenellus_contig2840.3.1, prot_C-tenellus_contig3111.1.1, prot_C-tenellus_contig416.1.1, prot_C-tenellus_contig5456.2.1, prot_C-tenellus_contig81.1.1, prot_C-tenellus_contig8280.3.1, prot_C-tenellus_contig8874.1.1, prot_C-tenellus_contig8874.2.1	prot_C-australica_Contig_1238.3.1, prot_C-australica_Contig_128.26.1, prot_C-australica_Contig_2459.1.1, prot_C-australica_Contig_2564.2.1, prot_C-australica_Contig_294.5.1, prot_C-australica_Contig_325.7.1, prot_C-australica_Contig_361.9.1, prot_C-australica_Contig_503.5.1, prot_C-australica_Contig_8255.1.1	prot_D-dudresnayi_contig11029.1058.1, prot_D-dudresnayi_contig1304.2919.1, prot_D-dudresnayi_contig13545.3300.1, prot_D-dudresnayi_contig14256.3946.1, prot_D-dudresnayi_contig1771.6577.1, prot_D-dudresnayi_contig1889.7415.1, prot_D-dudresnayi_contig20510.8553.1, prot_D-dudresnayi_contig21895.9418.1, prot_D-dudresnayi_contig2268.9864.1, prot_D-dudresnayi_contig23340.10269.1, prot_D-dudresnayi_contig32384.14776.1, prot_D-dudresnayi_contig4186.18039.1, prot_D-dudresnayi_contig4779.19731.1, prot_D-dudresnayi_contig5478.21389.1, prot_D-dudresnayi_contig748.25414.1, prot_D-dudresnayi_contig8518.27037.1, prot_D-dudresnayi_contig9429.28235.1	prot_D-herbacea_F_contig1119.971.1, prot_D-herbacea_F_contig1119.972.1, prot_D-herbacea_F_contig1171.1255.1, prot_D-herbacea_F_contig1184.1310.1, prot_D-herbacea_F_contig1367.2259.1, prot_D-herbacea_F_contig1479.2792.1, prot_D-herbacea_F_contig1497.2873.1, prot_D-herbacea_F_contig193.4649.1, prot_D-herbacea_F_contig193.4650.1, prot_D-herbacea_F_contig2258.5997.1, prot_D-herbacea_F_contig2376.6431.1, prot_D-herbacea_F_contig352.9481.1, prot_D-herbacea_F_contig374.9949.1, prot_D-herbacea_F_contig46.11531.1, prot_D-herbacea_F_contig464.11597.1, prot_D-herbacea_F_contig464.11600.1, prot_D-herbacea_F_contig47.11666.1, prot_D-herbacea_F_contig48.11807.1, prot_D-herbacea_F_contig48.11808.1, prot_D-herbacea_F_contig48.11810.1, prot_D-herbacea_F_contig505.12340.1, prot_D-herbacea_F_contig526.12621.1, prot_D-herbacea_F_contig552.12940.1, prot_D-herbacea_F_contig556.12958.1, prot_D-herbacea_F_contig582.13316.1, prot_D-herbacea_F_contig677.14274.1, prot_D-herbacea_F_contig678.14276.1	prot_D-herbacea_M_contig10.297.1, prot_D-herbacea_M_contig139.2316.1, prot_D-herbacea_M_contig139.2331.1, prot_D-herbacea_M_contig230.6281.1, prot_D-herbacea_M_contig230.6282.1, prot_D-herbacea_M_contig269.7255.1, prot_D-herbacea_M_contig306.8285.1, prot_D-herbacea_M_contig33.8877.1, prot_D-herbacea_M_contig33.8878.1, prot_D-herbacea_M_contig33.8879.1, prot_D-herbacea_M_contig35.9191.1, prot_D-herbacea_M_contig35.9192.1, prot_D-herbacea_M_contig531.12417.1, prot_D-herbacea_M_contig577.12955.1, prot_D-herbacea_M_contig653.13777.1, prot_D-herbacea_M_contig75.14636.1, prot_D-herbacea_M_contig841.15325.1, prot_D-herbacea_M_contig867.15467.1, prot_D-herbacea_M_contig889.15551.1	prot_D-dichotoma_M_contig1019.253.1, prot_D-dichotoma_M_contig1040.427.1, prot_D-dichotoma_M_contig1051.496.1, prot_D-dichotoma_M_contig11.850.1, prot_D-dichotoma_M_contig1117.991.1, prot_D-dichotoma_M_contig1145.1205.1, prot_D-dichotoma_M_contig1181.1470.1, prot_D-dichotoma_M_contig1181.1471.1, prot_D-dichotoma_M_contig1181.1472.1, prot_D-dichotoma_M_contig1267.2064.1, prot_D-dichotoma_M_contig129.2214.1, prot_D-dichotoma_M_contig1343.2600.1, prot_D-dichotoma_M_contig1343.2601.1, prot_D-dichotoma_M_contig1444.3257.1, prot_D-dichotoma_M_contig1444.3258.1, prot_D-dichotoma_M_contig1480.3455.1, prot_D-dichotoma_M_contig1480.3456.1, prot_D-dichotoma_M_contig15.3588.1, prot_D-dichotoma_M_contig1501.3605.1, prot_D-dichotoma_M_contig1672.4628.1, prot_D-dichotoma_M_contig1688.4696.1, prot_D-dichotoma_M_contig1864.5574.1, prot_D-dichotoma_M_contig1864.5577.1, prot_D-dichotoma_M_contig1934.5946.1, prot_D-dichotoma_M_contig1934.5947.1, prot_D-dichotoma_M_contig1934.5948.1, prot_D-dichotoma_M_contig1934.5949.1, prot_D-dichotoma_M_contig1934.5950.1, prot_D-dichotoma_M_contig1948.6004.1, prot_D-dichotoma_M_contig1948.6005.1, prot_D-dichotoma_M_contig1971.6113.1, prot_D-dichotoma_M_contig210.6860.1, prot_D-dichotoma_M_contig2100.6871.1, prot_D-dichotoma_M_contig2128.7001.1, prot_D-dichotoma_M_contig2157.7145.1, prot_D-dichotoma_M_contig2219.7411.1, prot_D-dichotoma_M_contig2219.7412.1, prot_D-dichotoma_M_contig2224.7430.1, prot_D-dichotoma_M_contig2255.7557.1, prot_D-dichotoma_M_contig24.8185.1, prot_D-dichotoma_M_contig2409.8248.1, prot_D-dichotoma_M_contig2409.8249.1, prot_D-dichotoma_M_contig2409.8250.1, prot_D-dichotoma_M_contig2736.9446.1, prot_D-dichotoma_M_contig2983.10305.1, prot_D-dichotoma_M_contig3010.10455.1, prot_D-dichotoma_M_contig3030.10519.1, prot_D-dichotoma_M_contig3289.11301.1, prot_D-dichotoma_M_contig339.11553.1, prot_D-dichotoma_M_contig3403.11606.1, prot_D-dichotoma_M_contig344.11695.1, prot_D-dichotoma_M_contig395.13003.1, prot_D-dichotoma_M_contig4158.13547.1, prot_D-dichotoma_M_contig4380.14040.1, prot_D-dichotoma_M_contig4472.14204.1, prot_D-dichotoma_M_contig4472.14205.1, prot_D-dichotoma_M_contig4606.14523.1, prot_D-dichotoma_M_contig4830.14956.1, prot_D-dichotoma_M_contig5318.15869.1, prot_D-dichotoma_M_contig5542.16231.1, prot_D-dichotoma_M_contig5781.16580.1, prot_D-dichotoma_M_contig5959.16809.1, prot_D-dichotoma_M_contig699.17854.1, prot_D-dichotoma_M_contig739.18236.1, prot_D-dichotoma_M_contig741.18262.1, prot_D-dichotoma_M_contig764.18493.1, prot_D-dichotoma_M_contig765.18513.1, prot_D-dichotoma_M_contig86.19363.1, prot_D-dichotoma_M_contig86.19367.1, prot_D-dichotoma_M_contig91.19838.1, prot_D-dichotoma_M_contig917.19902.1, prot_D-dichotoma_M_contig917.19903.1, prot_D-dichotoma_M_contig917.19914.1, prot_D-dichotoma_M_contig957.20281.1, prot_D-dichotoma_M_contig969.20377.1, prot_D-dichotoma_M_contig969.20378.1	prot_D-mesarthrocarpus_Contig10773.1.2, prot_D-mesarthrocarpus_Contig12141.2.1, prot_D-mesarthrocarpus_Contig1406.1.1, prot_D-mesarthrocarpus_Contig14919.2.1, prot_D-mesarthrocarpus_Contig15150.1.1, prot_D-mesarthrocarpus_Contig15150.2.1, prot_D-mesarthrocarpus_Contig1517.1.9, prot_D-mesarthrocarpus_Contig1788.2.1, prot_D-mesarthrocarpus_Contig18978.1.1, prot_D-mesarthrocarpus_Contig21492.1.1, prot_D-mesarthrocarpus_Contig2205.6.1, prot_D-mesarthrocarpus_Contig2318.3.1, prot_D-mesarthrocarpus_Contig23808.1.1, prot_D-mesarthrocarpus_Contig3033.1.1, prot_D-mesarthrocarpus_Contig34.16.1, prot_D-mesarthrocarpus_Contig5934.2.1, prot_D-mesarthrocarpus_Contig678.3.1, prot_D-mesarthrocarpus_Contig76.11.1, prot_D-mesarthrocarpus_Contig76.12.1	prot_E-crouaniorum-2c_F_contig1073.695.1, prot_E-crouaniorum-2c_F_contig13067.2356.1, prot_E-crouaniorum-2c_F_contig14186.3044.1, prot_E-crouaniorum-2c_F_contig1526.3628.1, prot_E-crouaniorum-2c_F_contig1783.4803.1, prot_E-crouaniorum-2c_F_contig1932.5341.1, prot_E-crouaniorum-2c_F_contig199.5521.1, prot_E-crouaniorum-2c_F_contig1991.5530.1, prot_E-crouaniorum-2c_F_contig2006.5587.1, prot_E-crouaniorum-2c_F_contig2359.6719.1, prot_E-crouaniorum-2c_F_contig245.6978.1, prot_E-crouaniorum-2c_F_contig2509.7112.1, prot_E-crouaniorum-2c_F_contig2587.7315.1, prot_E-crouaniorum-2c_F_contig2726.7664.1, prot_E-crouaniorum-2c_F_contig3236.8841.1, prot_E-crouaniorum-2c_F_contig332.9003.1, prot_E-crouaniorum-2c_F_contig3559.9478.1, prot_E-crouaniorum-2c_F_contig3820.9977.1, prot_E-crouaniorum-2c_F_contig3828.9988.1, prot_E-crouaniorum-2c_F_contig383.9993.1, prot_E-crouaniorum-2c_F_contig4063.10465.1, prot_E-crouaniorum-2c_F_contig4175.10658.1, prot_E-crouaniorum-2c_F_contig4849.11919.1, prot_E-crouaniorum-2c_F_contig5945.13555.1, prot_E-crouaniorum-2c_F_contig686.14779.1, prot_E-crouaniorum-2c_F_contig9.17199.1, prot_E-crouaniorum-2c_F_contig9884.18029.1	prot_E-crouaniorum-2c_M_contig12.1967.1, prot_E-crouaniorum-2c_M_contig13.2360.1, prot_E-crouaniorum-2c_M_contig13.2365.1, prot_E-crouaniorum-2c_M_contig13.2438.1, prot_E-crouaniorum-2c_M_contig13.2442.1, prot_E-crouaniorum-2c_M_contig13.2443.1, prot_E-crouaniorum-2c_M_contig17.3971.1, prot_E-crouaniorum-2c_M_contig19.4594.1, prot_E-crouaniorum-2c_M_contig22.6458.1, prot_E-crouaniorum-2c_M_contig23.6849.1, prot_E-crouaniorum-2c_M_contig23.6938.1, prot_E-crouaniorum-2c_M_contig23.6939.1, prot_E-crouaniorum-2c_M_contig24.7182.1, prot_E-crouaniorum-2c_M_contig24.7183.1, prot_E-crouaniorum-2c_M_contig24.7370.1, prot_E-crouaniorum-2c_M_contig27.8104.1, prot_E-crouaniorum-2c_M_contig27.8126.1, prot_E-crouaniorum-2c_M_contig31.9776.1, prot_E-crouaniorum-2c_M_contig32.10007.1, prot_E-crouaniorum-2c_M_contig37.11185.1, prot_E-crouaniorum-2c_M_contig40.12333.1, prot_E-crouaniorum-2c_M_contig42.12693.1, prot_E-crouaniorum-2c_M_contig43.12764.1, prot_E-crouaniorum-2c_M_contig47.13431.1, prot_E-crouaniorum-2c_M_contig5.14062.1, prot_E-crouaniorum-2c_M_contig53.14680.1, prot_E-crouaniorum-2c_M_contig53.14681.1, prot_E-crouaniorum-2c_M_contig54.14795.1, prot_E-crouaniorum-2c_M_contig54.14821.1, prot_E-crouaniorum-2c_M_contig54.14841.1, prot_E-crouaniorum-2c_M_contig60.15740.1, prot_E-crouaniorum-2c_M_contig7.16145.1, prot_E-crouaniorum-2c_M_contig7.16456.1, prot_E-crouaniorum-2c_M_contig7.16458.1, prot_E-crouaniorum-2c_M_contig7.16475.1, prot_E-crouaniorum-2c_M_contig83.17150.1, prot_E-crouaniorum-2c_M_contig9.17482.1, prot_E-crouaniorum-2c_M_contig9.17517.1	prot_E-fasciculatus_F_contig10699.552.1, prot_E-fasciculatus_F_contig10699.554.1, prot_E-fasciculatus_F_contig1104.839.1, prot_E-fasciculatus_F_contig11416.1142.1, prot_E-fasciculatus_F_contig14144.3038.1, prot_E-fasciculatus_F_contig1424.3103.1, prot_E-fasciculatus_F_contig159.4042.1, prot_E-fasciculatus_F_contig1654.4409.1, prot_E-fasciculatus_F_contig1660.4443.1, prot_E-fasciculatus_F_contig1781.5056.1, prot_E-fasciculatus_F_contig1870.5494.1, prot_E-fasciculatus_F_contig21182.6620.1, prot_E-fasciculatus_F_contig2226.7074.1, prot_E-fasciculatus_F_contig2442.7853.1, prot_E-fasciculatus_F_contig249.8023.1, prot_E-fasciculatus_F_contig2571.8274.1, prot_E-fasciculatus_F_contig25998.8347.1, prot_E-fasciculatus_F_contig2610.8386.1, prot_E-fasciculatus_F_contig291.9151.1, prot_E-fasciculatus_F_contig3850.11155.1, prot_E-fasciculatus_F_contig4216.11721.1, prot_E-fasciculatus_F_contig452.12148.1, prot_E-fasciculatus_F_contig4801.12520.1, prot_E-fasciculatus_F_contig6198.14330.1, prot_E-fasciculatus_F_contig661.14825.1, prot_E-fasciculatus_F_contig701.15280.1, prot_E-fasciculatus_F_contig7296.15573.1, prot_E-fasciculatus_F_contig748.15764.1, prot_E-fasciculatus_F_contig844.16770.1, prot_E-fasciculatus_F_contig8527.16852.1, prot_E-fasciculatus_F_contig8801.17108.1, prot_E-fasciculatus_F_contig9885.18077.1	prot_E-fasciculatus_M_contig1.1.1, prot_E-fasciculatus_M_contig1.415.1, prot_E-fasciculatus_M_contig100.742.1, prot_E-fasciculatus_M_contig107.1134.1, prot_E-fasciculatus_M_contig107.1136.1, prot_E-fasciculatus_M_contig108.1162.1, prot_E-fasciculatus_M_contig12.1990.1, prot_E-fasciculatus_M_contig165.4729.1, prot_E-fasciculatus_M_contig165.4731.1, prot_E-fasciculatus_M_contig165.4742.1, prot_E-fasciculatus_M_contig18.5460.1, prot_E-fasciculatus_M_contig18.5461.1, prot_E-fasciculatus_M_contig183.5555.1, prot_E-fasciculatus_M_contig20.6543.1, prot_E-fasciculatus_M_contig217.7236.1, prot_E-fasciculatus_M_contig25.8424.1, prot_E-fasciculatus_M_contig259.8594.1, prot_E-fasciculatus_M_contig290.9652.1, prot_E-fasciculatus_M_contig3.10011.1, prot_E-fasciculatus_M_contig342.11169.1, prot_E-fasciculatus_M_contig37.11601.1, prot_E-fasciculatus_M_contig37.11605.1, prot_E-fasciculatus_M_contig37.11606.1, prot_E-fasciculatus_M_contig409.12625.1, prot_E-fasciculatus_M_contig43.13042.1, prot_E-fasciculatus_M_contig43.13064.1, prot_E-fasciculatus_M_contig43.13066.1, prot_E-fasciculatus_M_contig46.13453.1, prot_E-fasciculatus_M_contig508.14242.1, prot_E-fasciculatus_M_contig51.14304.1, prot_E-fasciculatus_M_contig52.14378.1, prot_E-fasciculatus_M_contig60.15512.1, prot_E-fasciculatus_M_contig68.16373.1, prot_E-fasciculatus_M_contig688.16417.1, prot_E-fasciculatus_M_contig85.18129.1, prot_E-fasciculatus_M_contig91.18644.1	prot_E_fasciculatus_S1_contig12551.2455.1, prot_E_fasciculatus_S1_contig1401.3606.1, prot_E_fasciculatus_S1_contig1668.5436.1, prot_E_fasciculatus_S1_contig16831.5522.1, prot_E_fasciculatus_S1_contig18038.6251.1, prot_E_fasciculatus_S1_contig20254.7444.1, prot_E_fasciculatus_S1_contig2258.8433.1, prot_E_fasciculatus_S1_contig2369.8904.1, prot_E_fasciculatus_S1_contig2370.8918.1, prot_E_fasciculatus_S1_contig2382.8968.1, prot_E_fasciculatus_S1_contig2751.10285.1, prot_E_fasciculatus_S1_contig3180.11654.1, prot_E_fasciculatus_S1_contig3356.12154.1, prot_E_fasciculatus_S1_contig3799.13326.1, prot_E_fasciculatus_S1_contig3861.13514.1, prot_E_fasciculatus_S1_contig3865.13522.1, prot_E_fasciculatus_S1_contig4028.13985.1, prot_E_fasciculatus_S1_contig4376.14874.1, prot_E_fasciculatus_S1_contig4675.15574.1, prot_E_fasciculatus_S1_contig4928.16022.1, prot_E_fasciculatus_S1_contig5080.16328.1, prot_E_fasciculatus_S1_contig5169.16475.1, prot_E_fasciculatus_S1_contig5201.16541.1, prot_E_fasciculatus_S1_contig5669.17297.1, prot_E_fasciculatus_S1_contig5839.17588.1, prot_E_fasciculatus_S1_contig646.18503.1, prot_E_fasciculatus_S1_contig672.18878.1, prot_E_fasciculatus_S1_contig679.18976.1, prot_E_fasciculatus_S1_contig6951.19211.1, prot_E_fasciculatus_S1_contig7146.19497.1, prot_E_fasciculatus_S1_contig716.19513.1, prot_E_fasciculatus_S1_contig7233.19613.1, prot_E_fasciculatus_S1_contig7680.20217.1, prot_E_fasciculatus_S1_contig963.22571.1, prot_E_fasciculatus_S1_contig977.22711.1	prot_E_fasciculatus_S2_contig1116.965.1, prot_E_fasciculatus_S2_contig1116.966.1, prot_E_fasciculatus_S2_contig1133.1101.1, prot_E_fasciculatus_S2_contig1133.1102.1, prot_E_fasciculatus_S2_contig11536.1273.1, prot_E_fasciculatus_S2_contig12002.1634.1, prot_E_fasciculatus_S2_contig12002.1636.1, prot_E_fasciculatus_S2_contig131.2326.1, prot_E_fasciculatus_S2_contig13431.2546.1, prot_E_fasciculatus_S2_contig140.2928.1, prot_E_fasciculatus_S2_contig1408.2980.1, prot_E_fasciculatus_S2_contig14754.3355.1, prot_E_fasciculatus_S2_contig1754.4828.1, prot_E_fasciculatus_S2_contig1767.4892.1, prot_E_fasciculatus_S2_contig1800.5032.1, prot_E_fasciculatus_S2_contig1966.5717.1, prot_E_fasciculatus_S2_contig23.7000.1, prot_E_fasciculatus_S2_contig2469.7523.1, prot_E_fasciculatus_S2_contig2672.8099.1, prot_E_fasciculatus_S2_contig2805.8451.1, prot_E_fasciculatus_S2_contig2882.8636.1, prot_E_fasciculatus_S2_contig2929.8744.1, prot_E_fasciculatus_S2_contig3142.9256.1, prot_E_fasciculatus_S2_contig3381.9815.1, prot_E_fasciculatus_S2_contig3577.10238.1, prot_E_fasciculatus_S2_contig3801.10672.1, prot_E_fasciculatus_S2_contig47.12186.1, prot_E_fasciculatus_S2_contig5207.12924.1, prot_E_fasciculatus_S2_contig5421.13226.1, prot_E_fasciculatus_S2_contig5787.13698.1, prot_E_fasciculatus_S2_contig5894.13828.1, prot_E_fasciculatus_S2_contig6738.14855.1, prot_E_fasciculatus_S2_contig9497.17527.1	prot_E-siliculosus-1a_F_contig1053.386.1, prot_E-siliculosus-1a_F_contig1098.671.1, prot_E-siliculosus-1a_F_contig1445.2603.1, prot_E-siliculosus-1a_F_contig149.2853.1, prot_E-siliculosus-1a_F_contig1674.3775.1, prot_E-siliculosus-1a_F_contig1726.4047.1, prot_E-siliculosus-1a_F_contig18.4412.1, prot_E-siliculosus-1a_F_contig18.4414.1, prot_E-siliculosus-1a_F_contig2409.7116.1, prot_E-siliculosus-1a_F_contig264.7782.1, prot_E-siliculosus-1a_F_contig2716.7983.1, prot_E-siliculosus-1a_F_contig3497.9893.1, prot_E-siliculosus-1a_F_contig3553.10030.1, prot_E-siliculosus-1a_F_contig389.10705.1, prot_E-siliculosus-1a_F_contig3977.10887.1, prot_E-siliculosus-1a_F_contig4705.12269.1, prot_E-siliculosus-1a_F_contig475.12333.1, prot_E-siliculosus-1a_F_contig475.12334.1, prot_E-siliculosus-1a_F_contig476.12350.1, prot_E-siliculosus-1a_F_contig494.12661.1, prot_E-siliculosus-1a_F_contig578.13965.1, prot_E-siliculosus-1a_F_contig59.14115.1, prot_E-siliculosus-1a_F_contig7.15532.1	prot_E-siliculosus-1a_M_contig12.1931.1, prot_E-siliculosus-1a_M_contig120.2083.1, prot_E-siliculosus-1a_M_contig155.3943.1, prot_E-siliculosus-1a_M_contig158.4065.1, prot_E-siliculosus-1a_M_contig198.5726.1, prot_E-siliculosus-1a_M_contig198.5731.1, prot_E-siliculosus-1a_M_contig198.5733.1, prot_E-siliculosus-1a_M_contig206.6370.1, prot_E-siliculosus-1a_M_contig24.7353.1, prot_E-siliculosus-1a_M_contig242.7532.1, prot_E-siliculosus-1a_M_contig25.7709.1, prot_E-siliculosus-1a_M_contig250.7769.1, prot_E-siliculosus-1a_M_contig26.7872.1, prot_E-siliculosus-1a_M_contig285.8498.1, prot_E-siliculosus-1a_M_contig285.8499.1, prot_E-siliculosus-1a_M_contig3.8973.1, prot_E-siliculosus-1a_M_contig317.9505.1, prot_E-siliculosus-1a_M_contig317.9506.1, prot_E-siliculosus-1a_M_contig332.9826.1, prot_E-siliculosus-1a_M_contig332.9827.1, prot_E-siliculosus-1a_M_contig369.10269.1, prot_E-siliculosus-1a_M_contig37.10339.1, prot_E-siliculosus-1a_M_contig39.10709.1, prot_E-siliculosus-1a_M_contig39.10710.1, prot_E-siliculosus-1a_M_contig4.10989.1, prot_E-siliculosus-1a_M_contig4.11023.1, prot_E-siliculosus-1a_M_contig40.11143.1, prot_E-siliculosus-1a_M_contig40.11171.1, prot_E-siliculosus-1a_M_contig40.11190.1, prot_E-siliculosus-1a_M_contig45.11806.1, prot_E-siliculosus-1a_M_contig66.14714.1, prot_E-siliculosus-1a_M_contig70.15231.1, prot_E-siliculosus-1a_M_contig72.15407.1, prot_E-siliculosus-1a_M_contig72.15408.1, prot_E-siliculosus-1a_M_contig86.16625.1	prot_Ecto-sp12_S_contig10107.172.1, prot_Ecto-sp12_S_contig10107.173.1, prot_Ecto-sp12_S_contig1017.261.1, prot_Ecto-sp12_S_contig1032.471.1, prot_Ecto-sp12_S_contig1037.527.1, prot_Ecto-sp12_S_contig1037.528.1, prot_Ecto-sp12_S_contig11093.1533.1, prot_Ecto-sp12_S_contig11255.1759.1, prot_Ecto-sp12_S_contig1178.2436.1, prot_Ecto-sp12_S_contig12240.3067.1, prot_Ecto-sp12_S_contig12708.3612.1, prot_Ecto-sp12_S_contig13243.4237.1, prot_Ecto-sp12_S_contig13606.4658.1, prot_Ecto-sp12_S_contig155.6755.1, prot_Ecto-sp12_S_contig1555.6805.1, prot_Ecto-sp12_S_contig15803.7063.1, prot_Ecto-sp12_S_contig16153.7433.1, prot_Ecto-sp12_S_contig1795.9128.1, prot_Ecto-sp12_S_contig18884.10018.1, prot_Ecto-sp12_S_contig2007.11195.1, prot_Ecto-sp12_S_contig20693.11695.1, prot_Ecto-sp12_S_contig2248.13153.1, prot_Ecto-sp12_S_contig226.13262.1, prot_Ecto-sp12_S_contig22751.13372.1, prot_Ecto-sp12_S_contig25687.15511.1, prot_Ecto-sp12_S_contig25891.15650.1, prot_Ecto-sp12_S_contig2668.16190.1, prot_Ecto-sp12_S_contig269.16325.1, prot_Ecto-sp12_S_contig2842.17315.1, prot_Ecto-sp12_S_contig2865.17446.1, prot_Ecto-sp12_S_contig28817.17553.1, prot_Ecto-sp12_S_contig2882.17555.1, prot_Ecto-sp12_S_contig29439.17933.1, prot_Ecto-sp12_S_contig30175.18378.1, prot_Ecto-sp12_S_contig31686.19341.1, prot_Ecto-sp12_S_contig3310.20116.1, prot_Ecto-sp12_S_contig3649.21936.1, prot_Ecto-sp12_S_contig3703.22199.1, prot_Ecto-sp12_S_contig3861.22988.1, prot_Ecto-sp12_S_contig40068.23758.1, prot_Ecto-sp12_S_contig4020.23818.1, prot_Ecto-sp12_S_contig4143.24429.1, prot_Ecto-sp12_S_contig41845.24638.1, prot_Ecto-sp12_S_contig4208.24747.1, prot_Ecto-sp12_S_contig42731.25041.1, prot_Ecto-sp12_S_contig42731.25042.1, prot_Ecto-sp12_S_contig45464.26271.1, prot_Ecto-sp12_S_contig5145.29103.1, prot_Ecto-sp12_S_contig5633.31383.1, prot_Ecto-sp12_S_contig61404.33690.1, prot_Ecto-sp12_S_contig6253.34207.1, prot_Ecto-sp12_S_contig6942.37609.1, prot_Ecto-sp12_S_contig7155.38772.1, prot_Ecto-sp12_S_contig7777.42158.1, prot_Ecto-sp12_S_contig8112.43957.1, prot_Ecto-sp12_S_contig9384.47421.1, prot_Ecto-sp12_S_contig968.47849.1	prot_Ecto-sp12_dF_contig10253.359.1, prot_Ecto-sp12_dF_contig10483.676.1, prot_Ecto-sp12_dF_contig10856.1201.1, prot_Ecto-sp12_dF_contig1095.1316.1, prot_Ecto-sp12_dF_contig11023.1427.1, prot_Ecto-sp12_dF_contig11324.1838.1, prot_Ecto-sp12_dF_contig1157.2167.1, prot_Ecto-sp12_dF_contig12309.3124.1, prot_Ecto-sp12_dF_contig1278.3739.1, prot_Ecto-sp12_dF_contig1317.4223.1, prot_Ecto-sp12_dF_contig13621.4748.1, prot_Ecto-sp12_dF_contig13882.5051.1, prot_Ecto-sp12_dF_contig149.6210.1, prot_Ecto-sp12_dF_contig149.6211.1, prot_Ecto-sp12_dF_contig15495.6838.1, prot_Ecto-sp12_dF_contig15709.7063.1, prot_Ecto-sp12_dF_contig16.7366.1, prot_Ecto-sp12_dF_contig16086.7464.1, prot_Ecto-sp12_dF_contig16086.7465.1, prot_Ecto-sp12_dF_contig1654.7919.1, prot_Ecto-sp12_dF_contig1713.8508.1, prot_Ecto-sp12_dF_contig17940.9313.1, prot_Ecto-sp12_dF_contig1874.10043.1, prot_Ecto-sp12_dF_contig1874.10044.1, prot_Ecto-sp12_dF_contig2069.11778.1, prot_Ecto-sp12_dF_contig2072.11807.1, prot_Ecto-sp12_dF_contig20870.11913.1, prot_Ecto-sp12_dF_contig21118.12126.1, prot_Ecto-sp12_dF_contig22683.13312.1, prot_Ecto-sp12_dF_contig23665.14058.1, prot_Ecto-sp12_dF_contig24282.14502.1, prot_Ecto-sp12_dF_contig2477.14841.1, prot_Ecto-sp12_dF_contig24830.14899.1, prot_Ecto-sp12_dF_contig25627.15423.1, prot_Ecto-sp12_dF_contig26259.15874.1, prot_Ecto-sp12_dF_contig27300.16537.1, prot_Ecto-sp12_dF_contig28623.17314.1, prot_Ecto-sp12_dF_contig29184.17631.1, prot_Ecto-sp12_dF_contig30264.18253.1, prot_Ecto-sp12_dF_contig34157.20300.1, prot_Ecto-sp12_dF_contig35721.21024.1, prot_Ecto-sp12_dF_contig38445.22182.1, prot_Ecto-sp12_dF_contig38445.22183.1, prot_Ecto-sp12_dF_contig41092.23251.1, prot_Ecto-sp12_dF_contig473.25485.1, prot_Ecto-sp12_dF_contig5143.26859.1, prot_Ecto-sp12_dF_contig519.26994.1, prot_Ecto-sp12_dF_contig53733.27514.1, prot_Ecto-sp12_dF_contig5395.27572.1, prot_Ecto-sp12_dF_contig5428.27665.1, prot_Ecto-sp12_dF_contig5661.28325.1, prot_Ecto-sp12_dF_contig5725.28508.1, prot_Ecto-sp12_dF_contig57340.28528.1, prot_Ecto-sp12_dF_contig575.28579.1, prot_Ecto-sp12_dF_contig6010.29339.1, prot_Ecto-sp12_dF_contig6119.29622.1, prot_Ecto-sp12_dF_contig6499.30666.1, prot_Ecto-sp12_dF_contig65106.30706.1, prot_Ecto-sp12_dF_contig6798.31454.1, prot_Ecto-sp12_dF_contig6920.31768.1, prot_Ecto-sp12_dF_contig6920.31769.1, prot_Ecto-sp12_dF_contig734.32872.1, prot_Ecto-sp12_dF_contig8275.35291.1, prot_Ecto-sp12_dF_contig8343.35466.1, prot_Ecto-sp12_dF_contig835.35480.1, prot_Ecto-sp12_dF_contig846.35753.1, prot_Ecto-sp12_dF_contig88.36547.1, prot_Ecto-sp12_dF_contig9106.37263.1, prot_Ecto-sp12_dF_contig9106.37264.1, prot_Ecto-sp12_dF_contig9542.37863.1	prot_Ecto-sp13_S_contig10257.276.1, prot_Ecto-sp13_S_contig10257.277.1, prot_Ecto-sp13_S_contig11288.1146.1, prot_Ecto-sp13_S_contig1174.1496.1, prot_Ecto-sp13_S_contig13638.2874.1, prot_Ecto-sp13_S_contig1413.3221.1, prot_Ecto-sp13_S_contig14304.3340.1, prot_Ecto-sp13_S_contig15591.4158.1, prot_Ecto-sp13_S_contig177.5354.1, prot_Ecto-sp13_S_contig1902.6038.1, prot_Ecto-sp13_S_contig19155.6113.1, prot_Ecto-sp13_S_contig1963.6325.1, prot_Ecto-sp13_S_contig19995.6504.1, prot_Ecto-sp13_S_contig19995.6505.1, prot_Ecto-sp13_S_contig2039.6731.1, prot_Ecto-sp13_S_contig20412.6742.1, prot_Ecto-sp13_S_contig2888.9939.1, prot_Ecto-sp13_S_contig2956.10129.1, prot_Ecto-sp13_S_contig32704.11051.1, prot_Ecto-sp13_S_contig330.11135.1, prot_Ecto-sp13_S_contig3349.11259.1, prot_Ecto-sp13_S_contig3386.11350.1, prot_Ecto-sp13_S_contig46596.14201.1, prot_Ecto-sp13_S_contig46597.14202.1, prot_Ecto-sp13_S_contig4859.14595.1, prot_Ecto-sp13_S_contig5873.16378.1, prot_Ecto-sp13_S_contig6042.16677.1, prot_Ecto-sp13_S_contig8088.19428.1	prot_Ecto-sp1_F_contig115.1112.1, prot_Ecto-sp1_F_contig1276.1911.1, prot_Ecto-sp1_F_contig1276.1912.1, prot_Ecto-sp1_F_contig1299.2021.1, prot_Ecto-sp1_F_contig1299.2022.1, prot_Ecto-sp1_F_contig1318.2138.1, prot_Ecto-sp1_F_contig1318.2139.1, prot_Ecto-sp1_F_contig1318.2141.1, prot_Ecto-sp1_F_contig1416.2687.1, prot_Ecto-sp1_F_contig1570.3397.1, prot_Ecto-sp1_F_contig1617.3620.1, prot_Ecto-sp1_F_contig1743.4154.1, prot_Ecto-sp1_F_contig1822.4457.1, prot_Ecto-sp1_F_contig1861.4609.1, prot_Ecto-sp1_F_contig1916.4840.1, prot_Ecto-sp1_F_contig2254.6068.1, prot_Ecto-sp1_F_contig2424.6665.1, prot_Ecto-sp1_F_contig263.7303.1, prot_Ecto-sp1_F_contig3075.8574.1, prot_Ecto-sp1_F_contig3214.8944.1, prot_Ecto-sp1_F_contig360.9880.1, prot_Ecto-sp1_F_contig3661.10017.1, prot_Ecto-sp1_F_contig4008.10869.1, prot_Ecto-sp1_F_contig4304.11521.1, prot_Ecto-sp1_F_contig4304.11522.1, prot_Ecto-sp1_F_contig4335.11581.1, prot_Ecto-sp1_F_contig4419.11736.1, prot_Ecto-sp1_F_contig4478.11860.1, prot_Ecto-sp1_F_contig5270.13377.1, prot_Ecto-sp1_F_contig577.14220.1, prot_Ecto-sp1_F_contig589.14418.1, prot_Ecto-sp1_F_contig598.14583.1, prot_Ecto-sp1_F_contig6310.15114.1, prot_Ecto-sp1_F_contig8825.18112.1, prot_Ecto-sp1_F_contig9417.18655.1	prot_Ecto-sp1_M2_contig1006.79.1, prot_Ecto-sp1_M2_contig1165.1200.1, prot_Ecto-sp1_M2_contig1252.1708.1, prot_Ecto-sp1_M2_contig1414.2579.1, prot_Ecto-sp1_M2_contig2089.5950.1, prot_Ecto-sp1_M2_contig2152.6250.1, prot_Ecto-sp1_M2_contig2770.8407.1, prot_Ecto-sp1_M2_contig2770.8408.1, prot_Ecto-sp1_M2_contig2790.8461.1, prot_Ecto-sp1_M2_contig306.9202.1, prot_Ecto-sp1_M2_contig3181.9528.1, prot_Ecto-sp1_M2_contig3275.9781.1, prot_Ecto-sp1_M2_contig3352.9980.1, prot_Ecto-sp1_M2_contig3363.10008.1, prot_Ecto-sp1_M2_contig3647.10728.1, prot_Ecto-sp1_M2_contig4894.13410.1, prot_Ecto-sp1_M2_contig5756.14876.1, prot_Ecto-sp1_M2_contig597.15217.1, prot_Ecto-sp1_M2_contig5976.15228.1, prot_Ecto-sp1_M2_contig6030.15346.1, prot_Ecto-sp1_M2_contig617.15562.1, prot_Ecto-sp1_M2_contig617.15563.1, prot_Ecto-sp1_M2_contig641.15924.1, prot_Ecto-sp1_M2_contig6553.16115.1, prot_Ecto-sp1_M2_contig6843.16486.1, prot_Ecto-sp1_M2_contig759.17384.1, prot_Ecto-sp1_M2_contig7830.17650.1, prot_Ecto-sp1_M2_contig847.18286.1	prot_Ecto-sp1_M_contig1273.1743.1, prot_Ecto-sp1_M_contig1318.1968.1, prot_Ecto-sp1_M_contig1397.2354.1, prot_Ecto-sp1_M_contig1397.2355.1, prot_Ecto-sp1_M_contig1614.3388.1, prot_Ecto-sp1_M_contig1743.3922.1, prot_Ecto-sp1_M_contig1892.4514.1, prot_Ecto-sp1_M_contig194.4703.1, prot_Ecto-sp1_M_contig224.5897.1, prot_Ecto-sp1_M_contig2243.5918.1, prot_Ecto-sp1_M_contig2251.5950.1, prot_Ecto-sp1_M_contig2741.7383.1, prot_Ecto-sp1_M_contig2741.7384.1, prot_Ecto-sp1_M_contig289.7788.1, prot_Ecto-sp1_M_contig315.8459.1, prot_Ecto-sp1_M_contig3301.8850.1, prot_Ecto-sp1_M_contig339.9063.1, prot_Ecto-sp1_M_contig3412.9134.1, prot_Ecto-sp1_M_contig400.10470.1, prot_Ecto-sp1_M_contig4110.10715.1, prot_Ecto-sp1_M_contig4291.11066.1, prot_Ecto-sp1_M_contig4668.11754.1, prot_Ecto-sp1_M_contig5428.13075.1, prot_Ecto-sp1_M_contig5717.13560.1, prot_Ecto-sp1_M_contig6234.14264.1, prot_Ecto-sp1_M_contig840.16725.1, prot_Ecto-sp1_M_contig999.18066.1	prot_Ecto-sp2_M_contig12498.1828.1, prot_Ecto-sp2_M_contig14811.3274.1, prot_Ecto-sp2_M_contig1493.3325.1, prot_Ecto-sp2_M_contig1598.3851.1, prot_Ecto-sp2_M_contig192.5180.1, prot_Ecto-sp2_M_contig2071.5713.1, prot_Ecto-sp2_M_contig253.7039.1, prot_Ecto-sp2_M_contig3063.8253.1, prot_Ecto-sp2_M_contig3938.9818.1, prot_Ecto-sp2_M_contig426.10315.1, prot_Ecto-sp2_M_contig4322.10402.1, prot_Ecto-sp2_M_contig5048.11470.1, prot_Ecto-sp2_M_contig5468.12054.1, prot_Ecto-sp2_M_contig6657.13606.1, prot_Ecto-sp2_M_contig6682.13633.1, prot_Ecto-sp2_M_contig6701.13660.1, prot_Ecto-sp2_M_contig8838.15825.1, prot_Ecto-sp2_M_contig8873.15849.1, prot_Ecto-sp2_M_contig9415.16339.1	prot_Ecto-sp3_F_contig10100.190.1, prot_Ecto-sp3_F_contig10487.493.1, prot_Ecto-sp3_F_contig10808.741.1, prot_Ecto-sp3_F_contig10866.784.1, prot_Ecto-sp3_F_contig11040.927.1, prot_Ecto-sp3_F_contig11054.936.1, prot_Ecto-sp3_F_contig1124.1085.1, prot_Ecto-sp3_F_contig11523.1289.1, prot_Ecto-sp3_F_contig1181.1494.1, prot_Ecto-sp3_F_contig1314.2399.1, prot_Ecto-sp3_F_contig151.3589.1, prot_Ecto-sp3_F_contig1513.3606.1, prot_Ecto-sp3_F_contig1645.4340.1, prot_Ecto-sp3_F_contig21.6286.1, prot_Ecto-sp3_F_contig25025.7548.1, prot_Ecto-sp3_F_contig281.8375.1, prot_Ecto-sp3_F_contig2919.8651.1, prot_Ecto-sp3_F_contig2956.8727.1, prot_Ecto-sp3_F_contig3285.9463.1, prot_Ecto-sp3_F_contig3912.10626.1, prot_Ecto-sp3_F_contig4018.10814.1, prot_Ecto-sp3_F_contig417.11084.1, prot_Ecto-sp3_F_contig5163.12744.1, prot_Ecto-sp3_F_contig527.12900.1, prot_Ecto-sp3_F_contig5659.13482.1, prot_Ecto-sp3_F_contig7682.15843.1, prot_Ecto-sp3_F_contig8705.16883.1, prot_Ecto-sp3_F_contig9172.17332.1, prot_Ecto-sp3_F_contig9172.17333.1	prot_Ecto-sp3_M_contig1010.132.1, prot_Ecto-sp3_M_contig10418.370.1, prot_Ecto-sp3_M_contig11048.873.1, prot_Ecto-sp3_M_contig12611.2044.1, prot_Ecto-sp3_M_contig1511.3587.1, prot_Ecto-sp3_M_contig2064.6072.1, prot_Ecto-sp3_M_contig2169.6421.1, prot_Ecto-sp3_M_contig24407.7291.1, prot_Ecto-sp3_M_contig2998.8772.1, prot_Ecto-sp3_M_contig2998.8773.1, prot_Ecto-sp3_M_contig330.9467.1, prot_Ecto-sp3_M_contig4007.10803.1, prot_Ecto-sp3_M_contig42.11124.1, prot_Ecto-sp3_M_contig4232.11176.1, prot_Ecto-sp3_M_contig5413.13037.1, prot_Ecto-sp3_M_contig5454.13102.1, prot_Ecto-sp3_M_contig5658.13406.1, prot_Ecto-sp3_M_contig641.14484.1, prot_Ecto-sp3_M_contig700.15185.1, prot_Ecto-sp3_M_contig7078.15267.1, prot_Ecto-sp3_M_contig823.16450.1, prot_Ecto-sp3_M_contig854.16759.1, prot_Ecto-sp3_M_contig9003.17242.1, prot_Ecto-sp3_M_contig9992.18099.1, prot_Ecto-sp3_M_contig9992.18100.1	prot_Ecto-sp5_F_contig1099.754.1, prot_Ecto-sp5_F_contig13274.2164.1, prot_Ecto-sp5_F_contig1388.2480.1, prot_Ecto-sp5_F_contig1478.2941.1, prot_Ecto-sp5_F_contig15539.3295.1, prot_Ecto-sp5_F_contig1590.3438.1, prot_Ecto-sp5_F_contig1686.3833.1, prot_Ecto-sp5_F_contig18145.4333.1, prot_Ecto-sp5_F_contig18147.4334.1, prot_Ecto-sp5_F_contig19927.4955.1, prot_Ecto-sp5_F_contig2001.5003.1, prot_Ecto-sp5_F_contig20292.5105.1, prot_Ecto-sp5_F_contig3102.8078.1, prot_Ecto-sp5_F_contig3152.8173.1, prot_Ecto-sp5_F_contig3405.8695.1, prot_Ecto-sp5_F_contig3781.9440.1, prot_Ecto-sp5_F_contig3819.9513.1, prot_Ecto-sp5_F_contig4333.10472.1, prot_Ecto-sp5_F_contig4631.11005.1, prot_Ecto-sp5_F_contig5301.12029.1, prot_Ecto-sp5_F_contig7112.14426.1, prot_Ecto-sp5_F_contig745.14818.1, prot_Ecto-sp5_F_contig868.16072.1, prot_Ecto-sp5_F_contig9195.16534.1, prot_Ecto-sp5_F_contig9522.16818.1, prot_Ecto-sp5_F_contig9675.16955.1, prot_Ecto-sp5_F_contig995.17160.1	prot_Ecto-sp5_M_contig10239.208.1, prot_Ecto-sp5_M_contig1282.2223.1, prot_Ecto-sp5_M_contig13227.2508.1, prot_Ecto-sp5_M_contig13349.2594.1, prot_Ecto-sp5_M_contig13627.2783.1, prot_Ecto-sp5_M_contig13822.2910.1, prot_Ecto-sp5_M_contig14053.3087.1, prot_Ecto-sp5_M_contig1496.3695.1, prot_Ecto-sp5_M_contig15819.4263.1, prot_Ecto-sp5_M_contig197.6452.1, prot_Ecto-sp5_M_contig197.6453.1, prot_Ecto-sp5_M_contig2196.7568.1, prot_Ecto-sp5_M_contig2587.9290.1, prot_Ecto-sp5_M_contig34.12134.1, prot_Ecto-sp5_M_contig3402.12139.1, prot_Ecto-sp5_M_contig4483.14588.1, prot_Ecto-sp5_M_contig5088.15300.1, prot_Ecto-sp5_M_contig8602.18880.1, prot_Ecto-sp5_M_contig9636.19763.1	prot_Ecto-sp6_S_contig105.976.1, prot_Ecto-sp6_S_contig107.1093.1, prot_Ecto-sp6_S_contig137.3312.1, prot_Ecto-sp6_S_contig138.3375.1, prot_Ecto-sp6_S_contig143.3739.1, prot_Ecto-sp6_S_contig17.4919.1, prot_Ecto-sp6_S_contig189.5382.1, prot_Ecto-sp6_S_contig189.5383.1, prot_Ecto-sp6_S_contig19.5506.1, prot_Ecto-sp6_S_contig2.5776.1, prot_Ecto-sp6_S_contig2.5796.1, prot_Ecto-sp6_S_contig2.6081.1, prot_Ecto-sp6_S_contig212.6684.1, prot_Ecto-sp6_S_contig24.7381.1, prot_Ecto-sp6_S_contig24.7382.1, prot_Ecto-sp6_S_contig24.7444.1, prot_Ecto-sp6_S_contig254.7828.1, prot_Ecto-sp6_S_contig254.7835.1, prot_Ecto-sp6_S_contig28.8363.1, prot_Ecto-sp6_S_contig28.8430.1, prot_Ecto-sp6_S_contig291.8713.1, prot_Ecto-sp6_S_contig3.8770.1, prot_Ecto-sp6_S_contig3.8772.1, prot_Ecto-sp6_S_contig3.8773.1, prot_Ecto-sp6_S_contig3.8792.1, prot_Ecto-sp6_S_contig31.9531.1, prot_Ecto-sp6_S_contig31.9564.1, prot_Ecto-sp6_S_contig318.9598.1, prot_Ecto-sp6_S_contig350.10494.1, prot_Ecto-sp6_S_contig362.10616.1, prot_Ecto-sp6_S_contig38.10930.1, prot_Ecto-sp6_S_contig40.11739.1, prot_Ecto-sp6_S_contig40.11741.1, prot_Ecto-sp6_S_contig40.11743.1, prot_Ecto-sp6_S_contig42.12049.1, prot_Ecto-sp6_S_contig42.12053.1, prot_Ecto-sp6_S_contig44.12345.1, prot_Ecto-sp6_S_contig53.13799.1, prot_Ecto-sp6_S_contig53.13800.1, prot_Ecto-sp6_S_contig59.14476.1, prot_Ecto-sp6_S_contig59.14480.1, prot_Ecto-sp6_S_contig59.14481.1, prot_Ecto-sp6_S_contig9.17998.1, prot_Ecto-sp6_S_contig9.18307.1, prot_Ecto-sp6_S_contig9.18308.1, prot_Ecto-sp6_S_contig94.18545.1	prot_Ecto-sp8_S_contig10413.671.1, prot_Ecto-sp8_S_contig11446.1814.1, prot_Ecto-sp8_S_contig11840.2155.1, prot_Ecto-sp8_S_contig11887.2198.1, prot_Ecto-sp8_S_contig14004.4161.1, prot_Ecto-sp8_S_contig14287.4421.1, prot_Ecto-sp8_S_contig16619.6238.1, prot_Ecto-sp8_S_contig17458.6849.1, prot_Ecto-sp8_S_contig17898.7166.1, prot_Ecto-sp8_S_contig18350.7498.1, prot_Ecto-sp8_S_contig18690.7735.1, prot_Ecto-sp8_S_contig18961.7913.1, prot_Ecto-sp8_S_contig2012.8724.1, prot_Ecto-sp8_S_contig2156.9613.1, prot_Ecto-sp8_S_contig23710.10939.1, prot_Ecto-sp8_S_contig25.11639.1, prot_Ecto-sp8_S_contig2519.11747.1, prot_Ecto-sp8_S_contig25227.11769.1, prot_Ecto-sp8_S_contig27294.12870.1, prot_Ecto-sp8_S_contig28298.13357.1, prot_Ecto-sp8_S_contig2881.13608.1, prot_Ecto-sp8_S_contig2922.13806.1, prot_Ecto-sp8_S_contig2974.14062.1, prot_Ecto-sp8_S_contig3045.14383.1, prot_Ecto-sp8_S_contig30539.14414.1, prot_Ecto-sp8_S_contig30638.14462.1, prot_Ecto-sp8_S_contig3075.14503.1, prot_Ecto-sp8_S_contig37173.17198.1, prot_Ecto-sp8_S_contig37289.17241.1, prot_Ecto-sp8_S_contig41045.18583.1, prot_Ecto-sp8_S_contig41302.18657.1, prot_Ecto-sp8_S_contig41302.18658.1, prot_Ecto-sp8_S_contig4259.19114.1, prot_Ecto-sp8_S_contig43142.19305.1, prot_Ecto-sp8_S_contig452.19975.1, prot_Ecto-sp8_S_contig46265.20295.1, prot_Ecto-sp8_S_contig483.20886.1, prot_Ecto-sp8_S_contig50141.21433.1, prot_Ecto-sp8_S_contig55.22709.1, prot_Ecto-sp8_S_contig7145.26622.1, prot_Ecto-sp8_S_contig7210.26776.1, prot_Ecto-sp8_S_contig74403.27256.1, prot_Ecto-sp8_S_contig75243.27443.1, prot_Ecto-sp8_S_contig8004.28438.1, prot_Ecto-sp8_S_contig846.29291.1, prot_Ecto-sp8_S_contig84863.29342.1, prot_Ecto-sp8_S_contig8975.30178.1, prot_Ecto-sp8_S_contig9393.30888.1, prot_Ecto-sp8_S_contig98986.31736.1, prot_Ecto-sp8_S_contig99.31738.1	prot_Ecto-sp9_F_contig10060.100.1, prot_Ecto-sp9_F_contig10060.104.1, prot_Ecto-sp9_F_contig11745.1452.1, prot_Ecto-sp9_F_contig1222.1779.1, prot_Ecto-sp9_F_contig13302.2442.1, prot_Ecto-sp9_F_contig158.3758.1, prot_Ecto-sp9_F_contig1649.4079.1, prot_Ecto-sp9_F_contig1890.5071.1, prot_Ecto-sp9_F_contig2027.5589.1, prot_Ecto-sp9_F_contig2027.5590.1, prot_Ecto-sp9_F_contig206.5692.1, prot_Ecto-sp9_F_contig218.6068.1, prot_Ecto-sp9_F_contig2369.6623.1, prot_Ecto-sp9_F_contig2713.7549.1, prot_Ecto-sp9_F_contig2856.7905.1, prot_Ecto-sp9_F_contig2963.8188.1, prot_Ecto-sp9_F_contig2981.8226.1, prot_Ecto-sp9_F_contig3121.8581.1, prot_Ecto-sp9_F_contig317.8688.1, prot_Ecto-sp9_F_contig320.8769.1, prot_Ecto-sp9_F_contig3780.9955.1, prot_Ecto-sp9_F_contig4279.10847.1, prot_Ecto-sp9_F_contig5268.12515.1, prot_Ecto-sp9_F_contig5323.12603.1, prot_Ecto-sp9_F_contig5946.13533.1, prot_Ecto-sp9_F_contig6841.14779.1, prot_Ecto-sp9_F_contig789.16039.1	prot_F-mitchelliae_contig10031.73.1, prot_F-mitchelliae_contig1018.200.1, prot_F-mitchelliae_contig1241.1716.1, prot_F-mitchelliae_contig1255.1790.1, prot_F-mitchelliae_contig1255.1791.1, prot_F-mitchelliae_contig1255.1792.1, prot_F-mitchelliae_contig1485.2978.1, prot_F-mitchelliae_contig181.4354.1, prot_F-mitchelliae_contig20325.5169.1, prot_F-mitchelliae_contig2285.6001.1, prot_F-mitchelliae_contig23518.6195.1, prot_F-mitchelliae_contig2740.7387.1, prot_F-mitchelliae_contig2847.7659.1, prot_F-mitchelliae_contig2919.7838.1, prot_F-mitchelliae_contig3200.8498.1, prot_F-mitchelliae_contig3549.9278.1, prot_F-mitchelliae_contig365.9481.1, prot_F-mitchelliae_contig405.10333.1, prot_F-mitchelliae_contig4150.10561.1, prot_F-mitchelliae_contig4242.10727.1, prot_F-mitchelliae_contig4496.11172.1, prot_F-mitchelliae_contig4580.11327.1, prot_F-mitchelliae_contig474.11606.1, prot_F-mitchelliae_contig534.12552.1, prot_F-mitchelliae_contig5534.12829.1, prot_F-mitchelliae_contig602.13536.1, prot_F-mitchelliae_contig667.14405.1, prot_F-mitchelliae_contig6862.14644.1, prot_F-mitchelliae_contig7656.15518.1, prot_F-mitchelliae_contig8091.15955.1, prot_F-mitchelliae_contig8389.16231.1, prot_F-mitchelliae_contig848.16314.1, prot_F-mitchelliae_contig8621.16470.1, prot_F-mitchelliae_contig8860.16695.1, prot_F-mitchelliae_contig903.16875.1, prot_F-mitchelliae_contig9506.17289.1	prot_F-distichus_contig10.2.1, prot_F-distichus_contig1124.1058.1, prot_F-distichus_contig12092.1770.1, prot_F-distichus_contig12994.2421.1, prot_F-distichus_contig13258.2621.1, prot_F-distichus_contig1380.2973.1, prot_F-distichus_contig13868.3024.1, prot_F-distichus_contig13930.3061.1, prot_F-distichus_contig1423.3234.1, prot_F-distichus_contig150638.3746.1, prot_F-distichus_contig15495.4015.1, prot_F-distichus_contig15564.4049.1, prot_F-distichus_contig155865.4060.1, prot_F-distichus_contig1718.5001.1, prot_F-distichus_contig17278.5057.1, prot_F-distichus_contig18566.5787.1, prot_F-distichus_contig2000.6638.1, prot_F-distichus_contig20197.6726.1, prot_F-distichus_contig20714.7028.1, prot_F-distichus_contig22067.7680.1, prot_F-distichus_contig226.7937.1, prot_F-distichus_contig2293.8072.1, prot_F-distichus_contig2430.8403.1, prot_F-distichus_contig27699.9271.1, prot_F-distichus_contig2789.9309.1, prot_F-distichus_contig29225.9622.1, prot_F-distichus_contig29271.9631.1, prot_F-distichus_contig30129.9855.1, prot_F-distichus_contig3047.9911.1, prot_F-distichus_contig3081.9988.1, prot_F-distichus_contig3106.10041.1, prot_F-distichus_contig33059.10488.1, prot_F-distichus_contig33155.10505.1, prot_F-distichus_contig3317.10509.1, prot_F-distichus_contig33324.10534.1, prot_F-distichus_contig3387.10636.1, prot_F-distichus_contig35592.10970.1, prot_F-distichus_contig36271.11070.1, prot_F-distichus_contig36654.11147.1, prot_F-distichus_contig37005.11217.1, prot_F-distichus_contig3780.11384.1, prot_F-distichus_contig39623.11701.1, prot_F-distichus_contig40073.11793.1, prot_F-distichus_contig40951.11956.1, prot_F-distichus_contig4223.12164.1, prot_F-distichus_contig4226.12166.1, prot_F-distichus_contig4436.12497.1, prot_F-distichus_contig45247.12656.1, prot_F-distichus_contig45922.12774.1, prot_F-distichus_contig4635.12838.1, prot_F-distichus_contig47024.12947.1, prot_F-distichus_contig5155.13632.1, prot_F-distichus_contig56274.14322.1, prot_F-distichus_contig5719.14478.1, prot_F-distichus_contig602.14962.1, prot_F-distichus_contig60982.15070.1, prot_F-distichus_contig61819.15184.1, prot_F-distichus_contig6257.15287.1, prot_F-distichus_contig67217.15922.1, prot_F-distichus_contig6844.16052.1, prot_F-distichus_contig6912.16144.1, prot_F-distichus_contig70.16275.1, prot_F-distichus_contig70828.16365.1, prot_F-distichus_contig7141.16420.1, prot_F-distichus_contig77942.17168.1, prot_F-distichus_contig8046.17471.1, prot_F-distichus_contig8231.17673.1, prot_F-distichus_contig8346.17791.1, prot_F-distichus_contig92588.18711.1, prot_F-distichus_contig9372.18815.1, prot_F-distichus_contig9417.18871.1, prot_F-distichus_contig9572.19028.1, prot_F-distichus_contig977.19219.1	prot_F-serratus_M_contig1020.284.1, prot_F-serratus_M_contig104.404.1, prot_F-serratus_M_contig1042.440.1, prot_F-serratus_M_contig106.593.1, prot_F-serratus_M_contig108.751.1, prot_F-serratus_M_contig108.757.1, prot_F-serratus_M_contig108.759.1, prot_F-serratus_M_contig1082.776.1, prot_F-serratus_M_contig1100.961.1, prot_F-serratus_M_contig112.1108.1, prot_F-serratus_M_contig1204.1619.1, prot_F-serratus_M_contig1204.1620.1, prot_F-serratus_M_contig1216.1688.1, prot_F-serratus_M_contig122.1710.1, prot_F-serratus_M_contig1220.1716.1, prot_F-serratus_M_contig1311.2336.1, prot_F-serratus_M_contig1375.2736.1, prot_F-serratus_M_contig139.2801.1, prot_F-serratus_M_contig139.2802.1, prot_F-serratus_M_contig140.2908.1, prot_F-serratus_M_contig1431.3098.1, prot_F-serratus_M_contig1496.3411.1, prot_F-serratus_M_contig1498.3417.1, prot_F-serratus_M_contig1512.3543.1, prot_F-serratus_M_contig1537.3679.1, prot_F-serratus_M_contig163.4193.1, prot_F-serratus_M_contig1670.4357.1, prot_F-serratus_M_contig1709.4556.1, prot_F-serratus_M_contig1709.4557.1, prot_F-serratus_M_contig1748.4726.1, prot_F-serratus_M_contig1777.4835.1, prot_F-serratus_M_contig1782.4867.1, prot_F-serratus_M_contig192.5526.1, prot_F-serratus_M_contig1926.5564.1, prot_F-serratus_M_contig1930.5598.1, prot_F-serratus_M_contig1954.5713.1, prot_F-serratus_M_contig206.6292.1, prot_F-serratus_M_contig2101.6505.1, prot_F-serratus_M_contig2101.6506.1, prot_F-serratus_M_contig2138.6634.1, prot_F-serratus_M_contig2138.6635.1, prot_F-serratus_M_contig2196.6815.1, prot_F-serratus_M_contig2205.6866.1, prot_F-serratus_M_contig222.6913.1, prot_F-serratus_M_contig222.6918.1, prot_F-serratus_M_contig2227.6936.1, prot_F-serratus_M_contig225.7035.1, prot_F-serratus_M_contig225.7036.1, prot_F-serratus_M_contig2254.7052.1, prot_F-serratus_M_contig2254.7054.1, prot_F-serratus_M_contig2254.7055.1, prot_F-serratus_M_contig2336.7369.1, prot_F-serratus_M_contig2374.7527.1, prot_F-serratus_M_contig2412.7682.1, prot_F-serratus_M_contig2427.7715.1, prot_F-serratus_M_contig2427.7716.1, prot_F-serratus_M_contig2491.7932.1, prot_F-serratus_M_contig2562.8245.1, prot_F-serratus_M_contig2586.8315.1, prot_F-serratus_M_contig2608.8395.1, prot_F-serratus_M_contig2677.8584.1, prot_F-serratus_M_contig269.8634.1, prot_F-serratus_M_contig2790.8948.1, prot_F-serratus_M_contig2846.9161.1, prot_F-serratus_M_contig2871.9219.1, prot_F-serratus_M_contig2871.9220.1, prot_F-serratus_M_contig2889.9256.1, prot_F-serratus_M_contig291.9416.1, prot_F-serratus_M_contig291.9418.1, prot_F-serratus_M_contig291.9419.1, prot_F-serratus_M_contig291.9421.1, prot_F-serratus_M_contig2949.9530.1, prot_F-serratus_M_contig2962.9582.1, prot_F-serratus_M_contig3013.9800.1, prot_F-serratus_M_contig3058.9895.1, prot_F-serratus_M_contig318.10244.1, prot_F-serratus_M_contig318.10247.1, prot_F-serratus_M_contig318.10248.1, prot_F-serratus_M_contig318.10249.1, prot_F-serratus_M_contig318.10251.1, prot_F-serratus_M_contig3199.10292.1, prot_F-serratus_M_contig320.10339.1, prot_F-serratus_M_contig320.10340.1, prot_F-serratus_M_contig3219.10370.1, prot_F-serratus_M_contig3312.10639.1, prot_F-serratus_M_contig3348.10717.1, prot_F-serratus_M_contig3370.10803.1, prot_F-serratus_M_contig34.10900.1, prot_F-serratus_M_contig3468.11087.1, prot_F-serratus_M_contig3468.11088.1, prot_F-serratus_M_contig3504.11250.1, prot_F-serratus_M_contig354.11339.1, prot_F-serratus_M_contig3659.11636.1, prot_F-serratus_M_contig375.11860.1, prot_F-serratus_M_contig3847.12067.1, prot_F-serratus_M_contig3913.12239.1, prot_F-serratus_M_contig400.12458.1, prot_F-serratus_M_contig4025.12518.1, prot_F-serratus_M_contig4026.12521.1, prot_F-serratus_M_contig4033.12538.1, prot_F-serratus_M_contig417.12868.1, prot_F-serratus_M_contig4293.13164.1, prot_F-serratus_M_contig4424.13490.1, prot_F-serratus_M_contig4424.13492.1, prot_F-serratus_M_contig4433.13518.1, prot_F-serratus_M_contig444.13529.1, prot_F-serratus_M_contig4489.13624.1, prot_F-serratus_M_contig45.13685.1, prot_F-serratus_M_contig4700.14150.1, prot_F-serratus_M_contig5409.15534.1, prot_F-serratus_M_contig541.15535.1, prot_F-serratus_M_contig548.15679.1, prot_F-serratus_M_contig548.15680.1, prot_F-serratus_M_contig5682.16020.1, prot_F-serratus_M_contig5699.16053.1, prot_F-serratus_M_contig5865.16360.1, prot_F-serratus_M_contig5953.16502.1, prot_F-serratus_M_contig6050.16738.1, prot_F-serratus_M_contig612.16873.1, prot_F-serratus_M_contig612.16875.1, prot_F-serratus_M_contig6195.17005.1, prot_F-serratus_M_contig6195.17006.1, prot_F-serratus_M_contig6242.17093.1, prot_F-serratus_M_contig629.17135.1, prot_F-serratus_M_contig6389.17287.1, prot_F-serratus_M_contig648.17419.1, prot_F-serratus_M_contig648.17420.1, prot_F-serratus_M_contig658.17544.1, prot_F-serratus_M_contig658.17546.1, prot_F-serratus_M_contig6704.17738.1, prot_F-serratus_M_contig687.17931.1, prot_F-serratus_M_contig687.17934.1, prot_F-serratus_M_contig6887.17947.1, prot_F-serratus_M_contig701.18213.1, prot_F-serratus_M_contig719.18387.1, prot_F-serratus_M_contig719.18388.1, prot_F-serratus_M_contig767.18929.1, prot_F-serratus_M_contig783.19077.1	prot_H-paniculata_contig10262.176.1, prot_H-paniculata_contig10262.177.1, prot_H-paniculata_contig10336.222.1, prot_H-paniculata_contig11003.655.1, prot_H-paniculata_contig11147.733.1, prot_H-paniculata_contig11417.914.1, prot_H-paniculata_contig12292.1454.1, prot_H-paniculata_contig12736.1723.1, prot_H-paniculata_contig15257.3090.1, prot_H-paniculata_contig15257.3091.1, prot_H-paniculata_contig1997.5100.1, prot_H-paniculata_contig21267.5576.1, prot_H-paniculata_contig21772.5755.1, prot_H-paniculata_contig21852.5770.1, prot_H-paniculata_contig2199.5809.1, prot_H-paniculata_contig22743.6060.1, prot_H-paniculata_contig23071.6199.1, prot_H-paniculata_contig24038.6506.1, prot_H-paniculata_contig24449.6620.1, prot_H-paniculata_contig24795.6729.1, prot_H-paniculata_contig29237.7975.1, prot_H-paniculata_contig30052.8159.1, prot_H-paniculata_contig3090.8366.1, prot_H-paniculata_contig3154.8512.1, prot_H-paniculata_contig33470.8965.1, prot_H-paniculata_contig3832.10040.1, prot_H-paniculata_contig4124.10616.1, prot_H-paniculata_contig43841.11116.1, prot_H-paniculata_contig4501.11329.1, prot_H-paniculata_contig46797.11651.1, prot_H-paniculata_contig4698.11692.1, prot_H-paniculata_contig4781.11847.1, prot_H-paniculata_contig58510.13455.1, prot_H-paniculata_contig6947.14887.1, prot_H-paniculata_contig69574.14895.1, prot_H-paniculata_contig6960.14899.1, prot_H-paniculata_contig7508.15486.1	prot_H-canaliculatus_F_contig10171.199.1, prot_H-canaliculatus_F_contig1063.614.1, prot_H-canaliculatus_F_contig1122.1103.1, prot_H-canaliculatus_F_contig11737.1541.1, prot_H-canaliculatus_F_contig11737.1542.1, prot_H-canaliculatus_F_contig1294.2447.1, prot_H-canaliculatus_F_contig1351.2848.1, prot_H-canaliculatus_F_contig1440.3442.1, prot_H-canaliculatus_F_contig15578.4082.1, prot_H-canaliculatus_F_contig1920.5795.1, prot_H-canaliculatus_F_contig1960.5950.1, prot_H-canaliculatus_F_contig2080.6426.1, prot_H-canaliculatus_F_contig2229.7108.1, prot_H-canaliculatus_F_contig2588.8539.1, prot_H-canaliculatus_F_contig3022.9644.1, prot_H-canaliculatus_F_contig3548.10771.1, prot_H-canaliculatus_F_contig3699.11106.1, prot_H-canaliculatus_F_contig3985.11681.1, prot_H-canaliculatus_F_contig4044.11808.1, prot_H-canaliculatus_F_contig4044.11809.1, prot_H-canaliculatus_F_contig4133.12004.1, prot_H-canaliculatus_F_contig4388.12527.1, prot_H-canaliculatus_F_contig4970.13616.1, prot_H-canaliculatus_F_contig5016.13709.1, prot_H-canaliculatus_F_contig5384.14319.1, prot_H-canaliculatus_F_contig5460.14434.1, prot_H-canaliculatus_F_contig5480.14460.1, prot_H-canaliculatus_F_contig5480.14461.1, prot_H-canaliculatus_F_contig5517.14515.1, prot_H-canaliculatus_F_contig5580.14618.1, prot_H-canaliculatus_F_contig6037.15329.1, prot_H-canaliculatus_F_contig6257.15640.1, prot_H-canaliculatus_F_contig6880.16508.1, prot_H-canaliculatus_F_contig6972.16627.1, prot_H-canaliculatus_F_contig713.16839.1, prot_H-canaliculatus_F_contig7534.17354.1, prot_H-canaliculatus_F_contig7534.17355.1, prot_H-canaliculatus_F_contig7632.17473.1, prot_H-canaliculatus_F_contig777.17637.1, prot_H-canaliculatus_F_contig9866.19919.1	prot_H-canaliculatus_M_contigs12306.1.1, prot_H-canaliculatus_M_contigs12618.1.1, prot_H-canaliculatus_M_contigs12949.1.1, prot_H-canaliculatus_M_contigs1503.1.1, prot_H-canaliculatus_M_contigs17142.1.1, prot_H-canaliculatus_M_contigs19232.1.1, prot_H-canaliculatus_M_contigs20679.1.1, prot_H-canaliculatus_M_contigs2187.1.1, prot_H-canaliculatus_M_contigs22075.1.1, prot_H-canaliculatus_M_contigs2223.1.1, prot_H-canaliculatus_M_contigs22786.1.1, prot_H-canaliculatus_M_contigs23144.1.1, prot_H-canaliculatus_M_contigs24090.1.1, prot_H-canaliculatus_M_contigs25148.1.1, prot_H-canaliculatus_M_contigs26438.2.1, prot_H-canaliculatus_M_contigs2688.2.2, prot_H-canaliculatus_M_contigs27013.1.1, prot_H-canaliculatus_M_contigs30700.1.1, prot_H-canaliculatus_M_contigs31910.1.1, prot_H-canaliculatus_M_contigs31931.1.1, prot_H-canaliculatus_M_contigs33461.1.1, prot_H-canaliculatus_M_contigs3585.1.1, prot_H-canaliculatus_M_contigs36134.1.1, prot_H-canaliculatus_M_contigs393.1.1, prot_H-canaliculatus_M_contigs4.1.1, prot_H-canaliculatus_M_contigs41313.1.1, prot_H-canaliculatus_M_contigs466.1.1, prot_H-canaliculatus_M_contigs4913.2.1, prot_H-canaliculatus_M_contigs49333.1.1, prot_H-canaliculatus_M_contigs5153.1.1, prot_H-canaliculatus_M_contigs52041.1.1, prot_H-canaliculatus_M_contigs5454.1.1, prot_H-canaliculatus_M_contigs557.1.1, prot_H-canaliculatus_M_contigs56186.1.1, prot_H-canaliculatus_M_contigs5754.1.1, prot_H-canaliculatus_M_contigs58955.1.1, prot_H-canaliculatus_M_contigs60794.1.1, prot_H-canaliculatus_M_contigs61081.1.1, prot_H-canaliculatus_M_contigs6416.1.1, prot_H-canaliculatus_M_contigs65544.1.1, prot_H-canaliculatus_M_contigs6576.1.1, prot_H-canaliculatus_M_contigs7667.1.1, prot_H-canaliculatus_M_contigs8615.1.3, prot_H-canaliculatus_M_contigs8953.1.1, prot_H-canaliculatus_M_contigs920.1.1, prot_H-canaliculatus_M_contigs970.1.1	prot_H-fluviatilis_contig106904.1329.1, prot_H-fluviatilis_contig115431.2804.1, prot_H-fluviatilis_contig121.3671.1, prot_H-fluviatilis_contig1245.4230.1, prot_H-fluviatilis_contig12897.4655.1, prot_H-fluviatilis_contig12986.4758.1, prot_H-fluviatilis_contig13544.5332.1, prot_H-fluviatilis_contig1605.7635.1, prot_H-fluviatilis_contig16063.7646.1, prot_H-fluviatilis_contig17145.8572.1, prot_H-fluviatilis_contig18852.9972.1, prot_H-fluviatilis_contig19372.10446.1, prot_H-fluviatilis_contig21561.12203.1, prot_H-fluviatilis_contig225.12930.1, prot_H-fluviatilis_contig24526.14479.1, prot_H-fluviatilis_contig287.17340.1, prot_H-fluviatilis_contig32673.19816.1, prot_H-fluviatilis_contig33185.20131.1, prot_H-fluviatilis_contig3363.20393.1, prot_H-fluviatilis_contig34322.20796.1, prot_H-fluviatilis_contig36886.22168.1, prot_H-fluviatilis_contig37992.22729.1, prot_H-fluviatilis_contig37992.22730.1, prot_H-fluviatilis_contig38.22733.1, prot_H-fluviatilis_contig398.23601.1, prot_H-fluviatilis_contig466.26742.1, prot_H-fluviatilis_contig48455.27543.1, prot_H-fluviatilis_contig48884.27693.1, prot_H-fluviatilis_contig52367.29096.1, prot_H-fluviatilis_contig55735.30325.1, prot_H-fluviatilis_contig59412.31569.1, prot_H-fluviatilis_contig60012.31791.1, prot_H-fluviatilis_contig63.32727.1, prot_H-fluviatilis_contig64013.33019.1, prot_H-fluviatilis_contig64015.33020.1, prot_H-fluviatilis_contig6741.34016.1, prot_H-fluviatilis_contig74105.35806.1, prot_H-fluviatilis_contig8654.38695.1, prot_H-fluviatilis_contig94228.40227.1, prot_H-fluviatilis_contig971.40767.1		prot_H-elongata_contig10181.156.1, prot_H-elongata_contig102.178.1, prot_H-elongata_contig10875.709.1, prot_H-elongata_contig11524.1213.1, prot_H-elongata_contig11723.1346.1, prot_H-elongata_contig11855.1431.1, prot_H-elongata_contig1194.1493.1, prot_H-elongata_contig124845.1869.1, prot_H-elongata_contig133562.2384.1, prot_H-elongata_contig1353.2494.1, prot_H-elongata_contig137809.2655.1, prot_H-elongata_contig140067.2790.1, prot_H-elongata_contig14281.2961.1, prot_H-elongata_contig1461.3144.1, prot_H-elongata_contig14931.3301.1, prot_H-elongata_contig15224.3450.1, prot_H-elongata_contig15224.3451.1, prot_H-elongata_contig1536.3534.1, prot_H-elongata_contig155517.3639.1, prot_H-elongata_contig155519.3640.1, prot_H-elongata_contig171728.4418.1, prot_H-elongata_contig1746.4539.1, prot_H-elongata_contig17861.4717.1, prot_H-elongata_contig17997.4786.1, prot_H-elongata_contig182528.4896.1, prot_H-elongata_contig18328.4925.1, prot_H-elongata_contig19207.5318.1, prot_H-elongata_contig196.5462.1, prot_H-elongata_contig19749.5513.1, prot_H-elongata_contig215068.6276.1, prot_H-elongata_contig22303.6539.1, prot_H-elongata_contig225.6595.1, prot_H-elongata_contig22604.6628.1, prot_H-elongata_contig22819.6709.1, prot_H-elongata_contig22963.6759.1, prot_H-elongata_contig23875.7069.1, prot_H-elongata_contig24077.7144.1, prot_H-elongata_contig24270.7202.1, prot_H-elongata_contig24270.7203.1, prot_H-elongata_contig24840.7386.1, prot_H-elongata_contig24840.7387.1, prot_H-elongata_contig24869.7399.1, prot_H-elongata_contig24986.7443.1, prot_H-elongata_contig2517.7507.1, prot_H-elongata_contig25867.7737.1, prot_H-elongata_contig25891.7740.1, prot_H-elongata_contig29116.8660.1, prot_H-elongata_contig3344.9719.1, prot_H-elongata_contig3344.9720.1, prot_H-elongata_contig3669.10236.1, prot_H-elongata_contig38435.10498.1, prot_H-elongata_contig3953.10665.1, prot_H-elongata_contig39632.10687.1, prot_H-elongata_contig39718.10704.1, prot_H-elongata_contig40221.10788.1, prot_H-elongata_contig4284.11209.1, prot_H-elongata_contig434.11304.1, prot_H-elongata_contig4377.11366.1, prot_H-elongata_contig449.11539.1, prot_H-elongata_contig50644.12313.1, prot_H-elongata_contig5224.12526.1, prot_H-elongata_contig5224.12527.1, prot_H-elongata_contig525.12554.1, prot_H-elongata_contig5346.12689.1, prot_H-elongata_contig55089.12912.1, prot_H-elongata_contig55724.13000.1, prot_H-elongata_contig596.13473.1, prot_H-elongata_contig596.13474.1, prot_H-elongata_contig61.13640.1, prot_H-elongata_contig614.13694.1, prot_H-elongata_contig6161.13712.1, prot_H-elongata_contig64474.14035.1, prot_H-elongata_contig6848.14483.1, prot_H-elongata_contig698.14626.1, prot_H-elongata_contig74435.15129.1, prot_H-elongata_contig7845.15516.1, prot_H-elongata_contig8185.15854.1, prot_H-elongata_contig830.15937.1, prot_H-elongata_contig8424.16039.1, prot_H-elongata_contig87.16247.1, prot_H-elongata_contig9121.16595.1, prot_H-elongata_contig9969.17295.1	prot_L-digitata_M_contig10215.1.3, prot_L-digitata_M_contig1032.1.1, prot_L-digitata_M_contig10458.1.1, prot_L-digitata_M_contig104895.1.1, prot_L-digitata_M_contig1053.1.1, prot_L-digitata_M_contig106999.2.1, prot_L-digitata_M_contig10717.1.1, prot_L-digitata_M_contig10742.1.1, prot_L-digitata_M_contig10756.1.1, prot_L-digitata_M_contig107972.1.1, prot_L-digitata_M_contig1107.5.7, prot_L-digitata_M_contig1114.1.1, prot_L-digitata_M_contig11224.3.1, prot_L-digitata_M_contig1124.1.1, prot_L-digitata_M_contig11328.1.1, prot_L-digitata_M_contig113853.1.1, prot_L-digitata_M_contig118203.1.1, prot_L-digitata_M_contig121043.1.1, prot_L-digitata_M_contig12406.1.1, prot_L-digitata_M_contig125809.1.1, prot_L-digitata_M_contig12892.1.1, prot_L-digitata_M_contig137094.1.1, prot_L-digitata_M_contig137129.1.1, prot_L-digitata_M_contig138139.1.1, prot_L-digitata_M_contig13876.1.1, prot_L-digitata_M_contig139.3.1, prot_L-digitata_M_contig142320.1.1, prot_L-digitata_M_contig1433.4.1, prot_L-digitata_M_contig143302.1.1, prot_L-digitata_M_contig14450.3.1, prot_L-digitata_M_contig146.1.1, prot_L-digitata_M_contig149765.1.1, prot_L-digitata_M_contig15250.1.1, prot_L-digitata_M_contig15529.2.1, prot_L-digitata_M_contig15529.3.1, prot_L-digitata_M_contig155521.1.1, prot_L-digitata_M_contig15662.1.1, prot_L-digitata_M_contig15868.1.1, prot_L-digitata_M_contig15868.3.1, prot_L-digitata_M_contig1590.1.1, prot_L-digitata_M_contig1626.1.1, prot_L-digitata_M_contig16334.1.1, prot_L-digitata_M_contig1635.1.1, prot_L-digitata_M_contig16432.2.1, prot_L-digitata_M_contig1649.1.1, prot_L-digitata_M_contig16890.2.1, prot_L-digitata_M_contig16902.1.1, prot_L-digitata_M_contig17367.2.1, prot_L-digitata_M_contig18240.1.1, prot_L-digitata_M_contig18316.1.1, prot_L-digitata_M_contig18362.3.1, prot_L-digitata_M_contig18362.4.1, prot_L-digitata_M_contig1886.2.1, prot_L-digitata_M_contig1886.3.1, prot_L-digitata_M_contig1915.2.3, prot_L-digitata_M_contig1937.1.1, prot_L-digitata_M_contig19670.1.1, prot_L-digitata_M_contig19675.1.1, prot_L-digitata_M_contig19977.2.1, prot_L-digitata_M_contig2037.1.1, prot_L-digitata_M_contig206.1.1, prot_L-digitata_M_contig206.3.1, prot_L-digitata_M_contig22437.2.1, prot_L-digitata_M_contig227.2.1, prot_L-digitata_M_contig2303.1.1, prot_L-digitata_M_contig2303.3.1, prot_L-digitata_M_contig23201.1.1, prot_L-digitata_M_contig240.1.3, prot_L-digitata_M_contig240.1.4, prot_L-digitata_M_contig242.1.1, prot_L-digitata_M_contig25.1.1, prot_L-digitata_M_contig2632.1.1, prot_L-digitata_M_contig27395.1.1, prot_L-digitata_M_contig27395.3.1, prot_L-digitata_M_contig2892.1.1, prot_L-digitata_M_contig2953.2.1, prot_L-digitata_M_contig3087.1.1, prot_L-digitata_M_contig31501.1.1, prot_L-digitata_M_contig31555.1.1, prot_L-digitata_M_contig3158.1.1, prot_L-digitata_M_contig31898.1.1, prot_L-digitata_M_contig3229.1.1, prot_L-digitata_M_contig32320.1.1, prot_L-digitata_M_contig3253.1.1, prot_L-digitata_M_contig3266.1.1, prot_L-digitata_M_contig3326.2.1, prot_L-digitata_M_contig333.2.1, prot_L-digitata_M_contig3344.1.1, prot_L-digitata_M_contig3357.1.1, prot_L-digitata_M_contig337.1.1, prot_L-digitata_M_contig338.1.1, prot_L-digitata_M_contig34253.1.1, prot_L-digitata_M_contig34686.2.1, prot_L-digitata_M_contig34709.1.1, prot_L-digitata_M_contig35072.1.1, prot_L-digitata_M_contig3627.1.1, prot_L-digitata_M_contig36398.1.1, prot_L-digitata_M_contig36470.2.1, prot_L-digitata_M_contig36470.4.1, prot_L-digitata_M_contig36566.2.1, prot_L-digitata_M_contig369.1.1, prot_L-digitata_M_contig3719.1.1, prot_L-digitata_M_contig38.1.1, prot_L-digitata_M_contig380.1.1, prot_L-digitata_M_contig380.2.1, prot_L-digitata_M_contig3823.1.1, prot_L-digitata_M_contig383.1.1, prot_L-digitata_M_contig38745.1.1, prot_L-digitata_M_contig39222.1.1, prot_L-digitata_M_contig39428.1.1, prot_L-digitata_M_contig39428.2.1, prot_L-digitata_M_contig3967.3.1, prot_L-digitata_M_contig3967.4.1, prot_L-digitata_M_contig3971.1.1, prot_L-digitata_M_contig4.1.1, prot_L-digitata_M_contig401.1.1, prot_L-digitata_M_contig4059.2.1, prot_L-digitata_M_contig41128.1.1, prot_L-digitata_M_contig4148.1.1, prot_L-digitata_M_contig41820.1.1, prot_L-digitata_M_contig4195.1.1, prot_L-digitata_M_contig4448.2.1, prot_L-digitata_M_contig4618.1.1, prot_L-digitata_M_contig4660.2.1, prot_L-digitata_M_contig4780.1.1, prot_L-digitata_M_contig48.1.1, prot_L-digitata_M_contig48118.1.1, prot_L-digitata_M_contig4823.2.1, prot_L-digitata_M_contig4853.1.1, prot_L-digitata_M_contig4945.2.1, prot_L-digitata_M_contig4945.4.1, prot_L-digitata_M_contig4956.1.1, prot_L-digitata_M_contig4968.1.1, prot_L-digitata_M_contig5046.2.1, prot_L-digitata_M_contig5053.1.1, prot_L-digitata_M_contig51.1.1, prot_L-digitata_M_contig5118.1.1, prot_L-digitata_M_contig518.1.1, prot_L-digitata_M_contig51931.1.1, prot_L-digitata_M_contig52667.1.1, prot_L-digitata_M_contig53696.3.1, prot_L-digitata_M_contig53799.1.1, prot_L-digitata_M_contig5424.3.1, prot_L-digitata_M_contig54264.3.1, prot_L-digitata_M_contig54531.1.1, prot_L-digitata_M_contig54722.3.1, prot_L-digitata_M_contig5595.1.1, prot_L-digitata_M_contig5710.1.1, prot_L-digitata_M_contig5726.1.1, prot_L-digitata_M_contig5763.1.1, prot_L-digitata_M_contig582.1.1, prot_L-digitata_M_contig5877.1.1, prot_L-digitata_M_contig59.1.1, prot_L-digitata_M_contig602.1.1, prot_L-digitata_M_contig6119.1.1, prot_L-digitata_M_contig61443.1.1, prot_L-digitata_M_contig61510.1.1, prot_L-digitata_M_contig6154.2.1, prot_L-digitata_M_contig6154.3.1, prot_L-digitata_M_contig6155.1.1, prot_L-digitata_M_contig6199.2.1, prot_L-digitata_M_contig63055.1.1, prot_L-digitata_M_contig63316.1.1, prot_L-digitata_M_contig6554.1.1, prot_L-digitata_M_contig6554.2.1, prot_L-digitata_M_contig6554.3.1, prot_L-digitata_M_contig65622.1.1, prot_L-digitata_M_contig66136.1.1, prot_L-digitata_M_contig6653.1.1, prot_L-digitata_M_contig68467.1.1, prot_L-digitata_M_contig6859.3.1, prot_L-digitata_M_contig71.9.1, prot_L-digitata_M_contig7217.1.1, prot_L-digitata_M_contig724.1.1, prot_L-digitata_M_contig7254.1.1, prot_L-digitata_M_contig7258.1.1, prot_L-digitata_M_contig7550.1.1, prot_L-digitata_M_contig7648.2.1, prot_L-digitata_M_contig7668.1.1, prot_L-digitata_M_contig773.4.1, prot_L-digitata_M_contig78070.1.1, prot_L-digitata_M_contig78286.1.1, prot_L-digitata_M_contig78763.1.1, prot_L-digitata_M_contig8003.1.1, prot_L-digitata_M_contig82567.1.1, prot_L-digitata_M_contig82851.1.1, prot_L-digitata_M_contig8289.1.1, prot_L-digitata_M_contig8347.3.1, prot_L-digitata_M_contig840.1.1, prot_L-digitata_M_contig841.1.1, prot_L-digitata_M_contig8493.2.1, prot_L-digitata_M_contig8493.3.1, prot_L-digitata_M_contig8729.1.1, prot_L-digitata_M_contig888.8.1, prot_L-digitata_M_contig9322.1.1, prot_L-digitata_M_contig9377.3.1, prot_L-digitata_M_contig9394.1.1, prot_L-digitata_M_contig97965.1.1, prot_L-digitata_M_contig99188.1.1, prot_L-digitata_M_contig99669.1.1	prot_L-elsbetiae_contig1057.552.1, prot_L-elsbetiae_contig1065.615.1, prot_L-elsbetiae_contig10658.625.1, prot_L-elsbetiae_contig10675.636.1, prot_L-elsbetiae_contig10714.667.1, prot_L-elsbetiae_contig1366.2783.1, prot_L-elsbetiae_contig1366.2784.1, prot_L-elsbetiae_contig191.5630.1, prot_L-elsbetiae_contig3320.9870.1, prot_L-elsbetiae_contig3376.10018.1, prot_L-elsbetiae_contig4276.11818.1, prot_L-elsbetiae_contig4576.12293.1, prot_L-elsbetiae_contig5270.13400.1, prot_L-elsbetiae_contig6010.14541.1, prot_L-elsbetiae_contig6077.14616.1, prot_L-elsbetiae_contig625.14848.1, prot_L-elsbetiae_contig664.15369.1, prot_L-elsbetiae_contig7132.15944.1, prot_L-elsbetiae_contig7132.15946.1, prot_L-elsbetiae_contig848.17492.1, prot_L-elsbetiae_contig9468.18454.1	prot_M-pyrifera_M_contig1.1.1, prot_M-pyrifera_M_contig10161.336.1, prot_M-pyrifera_M_contig17704.7185.1, prot_M-pyrifera_M_contig22529.8377.1, prot_M-pyrifera_M_contig2298.8487.1, prot_M-pyrifera_M_contig2298.8488.1, prot_M-pyrifera_M_contig240.8702.1, prot_M-pyrifera_M_contig2503.8941.1, prot_M-pyrifera_M_contig26026.9144.1, prot_M-pyrifera_M_contig3471.10816.1, prot_M-pyrifera_M_contig36552.11142.1, prot_M-pyrifera_M_contig3719.11255.1, prot_M-pyrifera_M_contig4835.12962.1, prot_M-pyrifera_M_contig713.17004.1, prot_M-pyrifera_M_contig7954.18670.1, prot_M-pyrifera_M_contig8090.18921.1, prot_M-pyrifera_M_contig8456.19715.1, prot_M-pyrifera_M_contig850.19810.1, prot_M-pyrifera_M_contig8680.20186.1	prot_M-clavaeformis_F_contig10.46.1, prot_M-clavaeformis_F_contig1049.509.1, prot_M-clavaeformis_F_contig1056.570.1, prot_M-clavaeformis_F_contig1160.1470.1, prot_M-clavaeformis_F_contig14176.3205.1, prot_M-clavaeformis_F_contig142.3223.1, prot_M-clavaeformis_F_contig14814.3604.1, prot_M-clavaeformis_F_contig149.3646.1, prot_M-clavaeformis_F_contig1492.3668.1, prot_M-clavaeformis_F_contig1552.4041.1, prot_M-clavaeformis_F_contig1604.4357.1, prot_M-clavaeformis_F_contig162.4431.1, prot_M-clavaeformis_F_contig162.4435.1, prot_M-clavaeformis_F_contig1729.5022.1, prot_M-clavaeformis_F_contig1883.5732.1, prot_M-clavaeformis_F_contig2078.6580.1, prot_M-clavaeformis_F_contig209.6627.1, prot_M-clavaeformis_F_contig23.7403.1, prot_M-clavaeformis_F_contig2388.7726.1, prot_M-clavaeformis_F_contig2396.7764.1, prot_M-clavaeformis_F_contig25.8136.1, prot_M-clavaeformis_F_contig2722.8938.1, prot_M-clavaeformis_F_contig2853.9349.1, prot_M-clavaeformis_F_contig3039.9899.1, prot_M-clavaeformis_F_contig3040.9905.1, prot_M-clavaeformis_F_contig3409.10952.1, prot_M-clavaeformis_F_contig3452.11073.1, prot_M-clavaeformis_F_contig3804.11982.1, prot_M-clavaeformis_F_contig3839.12069.1, prot_M-clavaeformis_F_contig3966.12368.1, prot_M-clavaeformis_F_contig400.12471.1, prot_M-clavaeformis_F_contig424.13006.1, prot_M-clavaeformis_F_contig4261.13045.1, prot_M-clavaeformis_F_contig4485.13522.1, prot_M-clavaeformis_F_contig4707.13996.1, prot_M-clavaeformis_F_contig4707.13997.1, prot_M-clavaeformis_F_contig4946.14492.1, prot_M-clavaeformis_F_contig532.15238.1, prot_M-clavaeformis_F_contig5442.15439.1, prot_M-clavaeformis_F_contig555.15613.1, prot_M-clavaeformis_F_contig597.16297.1, prot_M-clavaeformis_F_contig6188.16650.1, prot_M-clavaeformis_F_contig6438.17047.1, prot_M-clavaeformis_F_contig722.18232.1, prot_M-clavaeformis_F_contig729.18323.1, prot_M-clavaeformis_F_contig825.19501.1, prot_M-clavaeformis_F_contig83.19544.1, prot_M-clavaeformis_F_contig952.20843.1, prot_M-clavaeformis_F_contig996.21257.1	prot_M-clavaeformis_M_contig1062.691.1, prot_M-clavaeformis_M_contig113.1355.1, prot_M-clavaeformis_M_contig1140.1457.1, prot_M-clavaeformis_M_contig1162.1644.1, prot_M-clavaeformis_M_contig1187.1881.1, prot_M-clavaeformis_M_contig11907.1921.1, prot_M-clavaeformis_M_contig121.2139.1, prot_M-clavaeformis_M_contig1314.3088.1, prot_M-clavaeformis_M_contig1354.3428.1, prot_M-clavaeformis_M_contig1449.4333.1, prot_M-clavaeformis_M_contig1618.5694.1, prot_M-clavaeformis_M_contig1712.6386.1, prot_M-clavaeformis_M_contig184.7276.1, prot_M-clavaeformis_M_contig1855.7365.1, prot_M-clavaeformis_M_contig1859.7388.1, prot_M-clavaeformis_M_contig2394.10788.1, prot_M-clavaeformis_M_contig2446.11091.1, prot_M-clavaeformis_M_contig2558.11708.1, prot_M-clavaeformis_M_contig2613.12000.1, prot_M-clavaeformis_M_contig2752.12712.1, prot_M-clavaeformis_M_contig280.12967.1, prot_M-clavaeformis_M_contig280.12968.1, prot_M-clavaeformis_M_contig2918.13496.1, prot_M-clavaeformis_M_contig3.13890.1, prot_M-clavaeformis_M_contig3052.14122.1, prot_M-clavaeformis_M_contig3057.14131.1, prot_M-clavaeformis_M_contig3264.15039.1, prot_M-clavaeformis_M_contig3558.15790.1, prot_M-clavaeformis_M_contig3755.16310.1, prot_M-clavaeformis_M_contig3791.16394.1, prot_M-clavaeformis_M_contig39.16625.1, prot_M-clavaeformis_M_contig3913.16658.1, prot_M-clavaeformis_M_contig3971.16763.1, prot_M-clavaeformis_M_contig43.17480.1, prot_M-clavaeformis_M_contig460.18125.1, prot_M-clavaeformis_M_contig460.18126.1, prot_M-clavaeformis_M_contig539.19532.1, prot_M-clavaeformis_M_contig581.20196.1, prot_M-clavaeformis_M_contig642.21109.1, prot_M-clavaeformis_M_contig651.21234.1, prot_M-clavaeformis_M_contig657.21294.1, prot_M-clavaeformis_M_contig724.22132.1, prot_M-clavaeformis_M_contig779.22762.1, prot_M-clavaeformis_M_contig822.23323.1, prot_M-clavaeformis_M_contig822.23324.1		EGB02087, EGB02373, EGB02874, EGB03054, EGB03550, EGB04949, EGB05994, EGB06076, EGB06481, EGB06687, EGB06783, EGB07107, EGB07172, EGB07213, EGB07890, EGB07944, EGB07950, EGB10009, EGB10397, EGB11151, EGB11238, EGB12060, EGB12149, EGB12426, EGB12918	Cok_S_g10031.t1, Cok_S_g10032.t1, Cok_S_g10942.t1, Cok_S_g11249.t1, Cok_S_g11250.t1, Cok_S_g11532.t1, Cok_S_g11645.t1, Cok_S_g11803.t1, Cok_S_g12577.t1, Cok_S_g12606.t1, Cok_S_g12606.t2, Cok_S_g12606.t3, Cok_S_g13121.t1, Cok_S_g13423.t1, Cok_S_g13969.t1, Cok_S_g14265.t1, Cok_S_g14267.t1, Cok_S_g14269.t1, Cok_S_g14291.t1, Cok_S_g14491.t1, Cok_S_g14707.t1, Cok_S_g15271.t1, Cok_S_g15272.t1, Cok_S_g15552.t1, Cok_S_g15553.t1, Cok_S_g15737.t1, Cok_S_g17407.t1, Cok_S_g17551.t1, Cok_S_g18055.t1, Cok_S_g18056.t1, Cok_S_g18195.t1, Cok_S_g3698.t1, Cok_S_g3698.t2, Cok_S_g4218.t1, Cok_S_g4265.t1, Cok_S_g4596.t1, Cok_S_g6036.t1, Cok_S_g6735.t1, Cok_S_g6736.t1, Cok_S_g6919.t1, Cok_S_g7552.t1, Cok_S_g8187.t1, Cok_S_g9138.t1, Cok_S_g9432.t1, Cok_S_g9939.t1	Ec-00_000520.1, Ec-00_005680.1, Ec-00_006900.1, Ec-00_009390.1, Ec-01_010220.1, Ec-03_000860.1, Ec-06_008720.1, Ec-06_008720.3, Ec-08_005390.1, Ec-09_004070.1, Ec-09_004070.2, Ec-09_004070.3, Ec-09_004230.1, Ec-09_004230.3, Ec-09_004260.1, Ec-09_004570.1, Ec-09_004570.3, Ec-14_000190.1, Ec-14_000210.1, Ec-14_004740.1, Ec-14_004740.3, Ec-14_005160.1, Ec-18_004370.1, Ec-18_004380.1, Ec-18_004380.2, Ec-18_004380.3, Ec-20_001980.1, Ec-20_002700.1, Ec-21_001490.1, Ec-21_003140.1, Ec-21_003140.2, Ec-21_003160.1, Ec-21_003160.3, Ec-22_003230.1, Ec-23_004040.1, Ec-24_000710.1, Ec-24_000715.1, Ec-25_001510.1, Ec-25_001520.1, Ec-25_001520.3, Ec-25_001570.1, Ec-25_002430.1, Ec-25_002470.1, Ec-28_000530.1	EsuBft1044_14, EsuBft1414_4, EsuBft1606_5, EsuBft1630_2, EsuBft1653_3, EsuBft1693_4, EsuBft1953_2, EsuBft203_10, EsuBft203_7, EsuBft2095_3, EsuBft2157_2, EsuBft2214_2, EsuBft221_4, EsuBft229_24, EsuBft2463_3, EsuBft248_3, EsuBft2755_4, EsuBft311_3, EsuBft377_11, EsuBft523_18, EsuBft523_20, EsuBft5442_3, EsuBft691_2, EsuBft754_8, EsuBft77_15, EsuBft77_7, EsuBft77_8, EsuBft813_9, EsuBft878_10, EsuBft884_10, EsuBft899_4, EsuBft971_4	jgi|Nangad1|5741|rna9177	Nanoce|631713|estExt_fgenesh1_pg.C_160134		PITG_03282T0, PITG_18092T0	PYU1_T000664	SJ00273, SJ00322, SJ01193, SJ01869, SJ01921, SJ02342, SJ02436, SJ02441, SJ02966, SJ03015, SJ03062, SJ03063, SJ03270, SJ03308, SJ03455, SJ03520, SJ03687, SJ04148, SJ04660, SJ04686, SJ04687, SJ04745, SJ04866, SJ04867, SJ05129, SJ05190, SJ05493, SJ05494, SJ05504, SJ05718, SJ06516, SJ06656, SJ06663, SJ06664, SJ06665, SJ06937, SJ07016, SJ07017, SJ07018, SJ07081, SJ07425, SJ07794, SJ08074, SJ08240, SJ08359, SJ08448, SJ09461, SJ09920, SJ09937, SJ10050, SJ10204, SJ10205, SJ10227, SJ10572, SJ10837, SJ11086, SJ11358, SJ11359, SJ12124, SJ12396, SJ12398, SJ12399, SJ12822, SJ12824, SJ13253, SJ13267, SJ13268, SJ14004, SJ14012, SJ14330, SJ15035, SJ15036, SJ15037, SJ15124, SJ15490, SJ15913, SJ16049, SJ16525, SJ16571, SJ17437, SJ17444, SJ17539, SJ17543, SJ17570, SJ17572, SJ18170, SJ18171, SJ18279, SJ18379, SJ18398, SJ18399, SJ18404, SJ18445, SJ18446, SJ18448, SJ18755, SJ18760, SJ18764, SJ18884, SJ18887, SJ18926, SJ18949, SJ19664, SJ19757, SJ19759, SJ19784, SJ19844, SJ20812, SJ20967, SJ21129, SJ21284, SJ21400, SJ21824, SJ21997, SJ22000, SJ22420, SJ22424, SJ22426	KDO17652.1, KDO20852.1, KDO29141.1, KDO29175.1	S-fusiforme_g11205.t1, S-fusiforme_g11232.t1, S-fusiforme_g11233.t1, S-fusiforme_g11614.t1, S-fusiforme_g12060.t1, S-fusiforme_g12260.t1, S-fusiforme_g12261.t1, S-fusiforme_g12627.t1, S-fusiforme_g12669.t1, S-fusiforme_g12945.t1, S-fusiforme_g13153.t1, S-fusiforme_g13522.t1, S-fusiforme_g13978.t1, S-fusiforme_g14416.t1, S-fusiforme_g14439.t1, S-fusiforme_g14633.t1, S-fusiforme_g14833.t1, S-fusiforme_g15219.t1, S-fusiforme_g15575.t1, S-fusiforme_g15626.t1, S-fusiforme_g16205.t1, S-fusiforme_g16208.t1, S-fusiforme_g16924.t1, S-fusiforme_g17158.t1, S-fusiforme_g17168.t1, S-fusiforme_g17465.t1, S-fusiforme_g17487.t1, S-fusiforme_g18375.t1, S-fusiforme_g18828.t1, S-fusiforme_g3600.t1, S-fusiforme_g4546.t1, S-fusiforme_g7070.t1, S-fusiforme_g7564.t1, S-fusiforme_g7566.t1, S-fusiforme_g8163.t1, S-fusiforme_g8619.t1, S-fusiforme_g9523.t1		Trimin1|136475|gw1.527.1.1, Trimin1|151331|gw1.102.91.1, Trimin1|152476|gw1.5.300.1, Trimin1|154267|gw1.97.71.1, Trimin1|154875|gw1.6.336.1, Trimin1|166496|e_gw1.44.130.1, Trimin1|167547|e_gw1.51.128.1, Trimin1|171943|e_gw1.87.36.1, Trimin1|174556|e_gw1.115.76.1, Trimin1|175650|e_gw1.128.49.1, Trimin1|177582|e_gw1.154.18.1, Trimin1|181084|e_gw1.240.21.1, Trimin1|181745|e_gw1.277.1.1, Trimin1|182447|e_gw1.527.5.1, Trimin1|195774|estExt_Genewise1Plus.C_Ctg_3_t10109, Trimin1|196193|estExt_Genewise1Plus.C_Ctg_50313, Trimin1|240807|fgenesh1_pg.Ctg_1_277, Trimin1|241559|fgenesh1_pg.Ctg_4_94, Trimin1|242326|fgenesh1_pg.Ctg_8_99, Trimin1|242829|fgenesh1_pg.Ctg_11_126, Trimin1|243516|fgenesh1_pg.Ctg_16_86, Trimin1|244289|fgenesh1_pg.Ctg_21_25, Trimin1|245863|fgenesh1_pg.Ctg_35_22, Trimin1|245958|fgenesh1_pg.Ctg_36_12, Trimin1|246247|fgenesh1_pg.Ctg_39_42, Trimin1|247399|fgenesh1_pg.Ctg_52_6, Trimin1|248761|fgenesh1_pg.Ctg_69_2, Trimin1|248985|fgenesh1_pg.Ctg_72_45, Trimin1|251024|fgenesh1_pg.Ctg_106_43, Trimin1|251032|fgenesh1_pg.Ctg_106_51, Trimin1|254102|fgenesh1_pg.Ctg_181_7, Trimin1|254871|fgenesh1_pg.Ctg_211_16, Trimin1|255325|fgenesh1_pg.Ctg_237_13, Trimin1|255360|fgenesh1_pg.Ctg_240_12, Trimin1|255982|fgenesh1_pg.Ctg_340_1, Trimin1|261255|estExt_fgenesh1_pg.C_Ctg_50075, Trimin1|261304|estExt_fgenesh1_pg.C_Ctg_60027, Trimin1|261305|estExt_fgenesh1_pg.C_Ctg_60028, Trimin1|262256|estExt_fgenesh1_pg.C_Ctg_160094, Trimin1|262991|estExt_fgenesh1_pg.C_Ctg_280003, Trimin1|262992|estExt_fgenesh1_pg.C_Ctg_280005, Trimin1|263029|estExt_fgenesh1_pg.C_Ctg_280072, Trimin1|263280|estExt_fgenesh1_pg.C_Ctg_320119, Trimin1|263468|estExt_fgenesh1_pg.C_Ctg_360024, Trimin1|263559|estExt_fgenesh1_pg.C_Ctg_380040, Trimin1|264306|estExt_fgenesh1_pg.C_Ctg_530009, Trimin1|264529|estExt_fgenesh1_pg.C_Ctg_580028, Trimin1|264944|estExt_fgenesh1_pg.C_Ctg_670040, Trimin1|265595|estExt_fgenesh1_pg.C_Ctg_850049, Trimin1|268732|estExt_fgenesh1_pg.C_Ctg_2870001, Trimin1|268790|estExt_fgenesh1_pg.C_Ctg_3400002, Trimin1|268812|estExt_fgenesh1_pg.C_Ctg_3670001, Trimin1|272830|gm1.674_g, Trimin1|274590|gm1.2434_g, Trimin1|274888|gm1.2732_g, Trimin1|278627|gm1.6471_g, Trimin1|279979|gm1.7823_g, Trimin1|283208|gm1.11052_g, Trimin1|284905|gm1.12749_g, Trimin1|290157|gm1.18001_g, Trimin1|290263|gm1.18107_g, Trimin1|294712|MIX3475_14_24, Trimin1|303232|MIX11995_4_16, Trimin1|308938|MIX17701_4_9, Trimin1|311568|MIX20331_14_15, Trimin1|316043|MIX24806_6_9, Trimin1|320131|MIX28894_8_18, Trimin1|320224|MIX28987_6_9, Trimin1|320820|MIX29583_18_24, Trimin1|325492|MIX34255_9_29, Trimin1|326037|MIX34800_1_18, Trimin1|326159|MIX34922_4_12, Trimin1|326500|MIX35263_2_13, Trimin1|327204|MIX35967_1_3, Trimin1|329152|MIX37915_4_7, Trimin1|337087|MIX45850_4_25	ISG|UNPIN0030CG0460|len_4341|ori_+|TentativeLG21, ISG|UNPIN0032CG0740|len_1464|ori_-|TentativeLG22, ISG|UNPIN0099CG0130|len_10173|ori_+|TentativeLG11, ISG|UNPIN0110CG0270|len_2091|ori_+|TentativeLG13, ISG|UNPIN0115CG0010|len_1971|ori_-|TentativeLG11, ISG|UNPIN0224CG0010|len_2340|ori_+|TentativeLG10, ISG|UNPIN0231CG0110|len_1131|ori_-|TentativeLG10, ISG|UNPIN0265CG0030|len_3753|ori_-|TentativeLG13, ISG|UNPIN0265CG0050|len_3432|ori_+|TentativeLG13, ISG|UNPIN0314CG0030|len_429|ori_-|TentativeLG8, ISG|UNPIN0371CG0030|len_3237|ori_-|TentativeLG22, ISG|UNPIN0426CG0010|len_540|ori_+|TentativeLG20, ISG|UNPIN0426CG0020|len_318|ori_+|TentativeLG20, ISG|UNPIN0426CG0050|len_684|ori_+|TentativeLG20, ISG|UNPIN0440CG0150|len_1626|ori_-|TentativeLG4, ISG|UNPIN0630CG0010|len_4983|ori_-|TentativeLG8, ISG|UNPIN0630CG0020|len_4833|ori_-|TentativeLG8, ISG|UNPIN0642CG0080|len_957|ori_-|TentativeLG19, ISG|UNPIN0689CG0050|len_975|ori_-|TentativeLG00, ISG|UNPIN0824CG0040|len_2082|ori_+|TentativeLG4, ISG|UNPIN0852CG0020|len_3783|ori_+|TentativeLG13, ISG|UNPIN0859CG0030|len_1107|ori_+|TentativeLG28, ISG|UNPIN0923CG0010|len_2262|ori_+|TentativeLG00, ISG|UNPIN1035CG0010|len_2112|ori_+|TentativeLG00, ISG|UNPIN1046CG0020|len_3105|ori_+|TentativeLG2, ISG|UNPIN1058CG0030|len_477|ori_+|TentativeLG12, ISG|UNPIN1225CG0050|len_2592|ori_+|TentativeLG22, ISG|UNPIN1255CG0010|len_1959|ori_+|TentativeLG00, ISG|UNPIN1255CG0020|len_1851|ori_+|TentativeLG00, ISG|UNPIN1270CG0010|len_2787|ori_+|TentativeLG00, ISG|UNPIN1270CG0020|len_882|ori_+|TentativeLG00, ISG|UNPIN1270CG0030|len_2925|ori_+|TentativeLG00, ISG|UNPIN1270CG0040|len_513|ori_+|TentativeLG00, ISG|UNPIN1296CG0010|len_3453|ori_-|TentativeLG00, ISG|UNPIN1393CG0010|len_1773|ori_-|TentativeLG00, ISG|UNPIN1500CG0010|len_633|ori_+|TentativeLG3, ISG|UNPIN1674CG0010|len_2433|ori_+|TentativeLG00, ISG|UNPIN1783CG0020|len_1029|ori_-|TentativeLG00, ISG|UNPIN1874CG0010|len_1479|ori_+|TentativeLG00, ISG|UNPIN1874CG0020|len_774|ori_+|TentativeLG00, ISG|UNPIN1880CG0010|len_1011|ori_+|TentativeLG00, ISG|UNPIN2017CG0010|len_1821|ori_+|TentativeLG16, ISG|UNPIN2616CG0010|len_3093|ori_-|TentativeLG00, ISG|UNPIN2616CG0020|len_2931|ori_-|TentativeLG00, ISG|UNPIN2795CG0020|len_2790|ori_-|TentativeLG00, ISG|UNPIN3303CG0010|len_1296|ori_-|TentativeLG00, ISG|UNPIN3404CG0010|len_2184|ori_-|TentativeLG30, ISG|UNPIN3713CG0010|len_3666|ori_-|TentativeLG00, ISG|UNPIN3811CG0010|len_1314|ori_+|TentativeLG00, ISG|UNPIN3871CG0010|len_3207|ori_+|TentativeLG00	prot_P-canaliculata_contig10029.82.1, prot_P-canaliculata_contig100789.153.1, prot_P-canaliculata_contig109.1170.1, prot_P-canaliculata_contig11609.2079.1, prot_P-canaliculata_contig1183.2347.1, prot_P-canaliculata_contig11974.2543.1, prot_P-canaliculata_contig1202.2623.1, prot_P-canaliculata_contig1224.2947.1, prot_P-canaliculata_contig1281.3640.1, prot_P-canaliculata_contig1319.4130.1, prot_P-canaliculata_contig14032.5205.1, prot_P-canaliculata_contig14475.5713.1, prot_P-canaliculata_contig14615.5854.1, prot_P-canaliculata_contig14766.6017.1, prot_P-canaliculata_contig14766.6018.1, prot_P-canaliculata_contig14766.6019.1, prot_P-canaliculata_contig15932.7349.1, prot_P-canaliculata_contig15939.7357.1, prot_P-canaliculata_contig16154.7612.1, prot_P-canaliculata_contig1641.7850.1, prot_P-canaliculata_contig16911.8415.1, prot_P-canaliculata_contig1697.8479.1, prot_P-canaliculata_contig1698.8488.1, prot_P-canaliculata_contig18432.9304.1, prot_P-canaliculata_contig19011.9592.1, prot_P-canaliculata_contig19489.9770.1, prot_P-canaliculata_contig19718.9892.1, prot_P-canaliculata_contig20133.10114.1, prot_P-canaliculata_contig21001.10456.1, prot_P-canaliculata_contig2158.10667.1, prot_P-canaliculata_contig2158.10668.1, prot_P-canaliculata_contig23985.11542.1, prot_P-canaliculata_contig24832.11838.1, prot_P-canaliculata_contig25451.12097.1, prot_P-canaliculata_contig29321.13295.1, prot_P-canaliculata_contig3025.13585.1, prot_P-canaliculata_contig3025.13586.1, prot_P-canaliculata_contig3350.14378.1, prot_P-canaliculata_contig3411.14523.1, prot_P-canaliculata_contig3564.14848.1, prot_P-canaliculata_contig3690.15142.1, prot_P-canaliculata_contig438.16559.1, prot_P-canaliculata_contig4617.17016.1, prot_P-canaliculata_contig464.17064.1, prot_P-canaliculata_contig4738.17287.1, prot_P-canaliculata_contig4738.17288.1, prot_P-canaliculata_contig4925.17565.1, prot_P-canaliculata_contig5482.18445.1, prot_P-canaliculata_contig645.19835.1, prot_P-canaliculata_contig655.19955.1, prot_P-canaliculata_contig6905.20371.1, prot_P-canaliculata_contig7215.20769.1, prot_P-canaliculata_contig7347.20915.1, prot_P-canaliculata_contig855.22366.1, prot_P-canaliculata_contig8694.22528.1, prot_P-canaliculata_contig8807.22667.1, prot_P-canaliculata_contig90.22919.1	prot_P-wetherbeei_contig101.11.2, prot_P-wetherbeei_contig11485.2.1, prot_P-wetherbeei_contig12772.1.1, prot_P-wetherbeei_contig15574.1.1, prot_P-wetherbeei_contig1587.2.1, prot_P-wetherbeei_contig179.5.1, prot_P-wetherbeei_contig1976.2.1, prot_P-wetherbeei_contig20302.1.1, prot_P-wetherbeei_contig3291.1.1, prot_P-wetherbeei_contig3501.1.1, prot_P-wetherbeei_contig3582.1.1, prot_P-wetherbeei_contig3589.2.1, prot_P-wetherbeei_contig5015.1.1, prot_P-wetherbeei_contig5041.1.2, prot_P-wetherbeei_contig5123.1.1, prot_P-wetherbeei_contig5410.1.1, prot_P-wetherbeei_contig5693.1.2, prot_P-wetherbeei_contig5760.1.2, prot_P-wetherbeei_contig6226.3.1, prot_P-wetherbeei_contig6510.1.1, prot_P-wetherbeei_contig8332.1.1, prot_P-wetherbeei_contig8848.1.4, prot_P-wetherbeei_contig9870.1.1	prot_P-lacustris_contig1068.604.1, prot_P-lacustris_contig1127.1021.1, prot_P-lacustris_contig1127.1022.1, prot_P-lacustris_contig1127.1025.1, prot_P-lacustris_contig1340.2419.1, prot_P-lacustris_contig1362.2568.1, prot_P-lacustris_contig150.3380.1, prot_P-lacustris_contig18.4857.1, prot_P-lacustris_contig18.4858.1, prot_P-lacustris_contig1997.5666.1, prot_P-lacustris_contig2187.6440.1, prot_P-lacustris_contig290.8380.1, prot_P-lacustris_contig290.8382.1, prot_P-lacustris_contig32.8826.1, prot_P-lacustris_contig474.11002.1, prot_P-lacustris_contig85.15005.1	prot_P-fluviatile_contig10.871.1, prot_P-fluviatile_contig13.1988.1, prot_P-fluviatile_contig24.5454.1, prot_P-fluviatile_contig73.13946.1	prot_P-littoralis_Contig108.20.1, prot_P-littoralis_Contig11.88.4, prot_P-littoralis_Contig11.95.6, prot_P-littoralis_Contig1265.7.1, prot_P-littoralis_Contig152.46.6, prot_P-littoralis_Contig152.49.3, prot_P-littoralis_Contig158.101.11, prot_P-littoralis_Contig173.68.2, prot_P-littoralis_Contig224.12.12, prot_P-littoralis_Contig23.97.6, prot_P-littoralis_Contig262.69.2, prot_P-littoralis_Contig3.293.1, prot_P-littoralis_Contig47.36.3, prot_P-littoralis_Contig525.1.1, prot_P-littoralis_Contig609.7.1, prot_P-littoralis_Contig630.7.1, prot_P-littoralis_Contig633.28.1, prot_P-littoralis_Contig781.1.2, prot_P-littoralis_Contig941.35.2, prot_P-littoralis_Contig977.10.2, prot_P-littoralis_Contig980.10.2	prot_S-latissima_F_contig116.1281.1, prot_S-latissima_F_contig1175.1387.1, prot_S-latissima_F_contig1175.1388.1, prot_S-latissima_F_contig118.1413.1, prot_S-latissima_F_contig1332.2499.1, prot_S-latissima_F_contig1582.3993.1, prot_S-latissima_F_contig1700.4633.1, prot_S-latissima_F_contig1771.4915.1, prot_S-latissima_F_contig1803.5099.1, prot_S-latissima_F_contig1930.5632.1, prot_S-latissima_F_contig1967.5778.1, prot_S-latissima_F_contig1967.5779.1, prot_S-latissima_F_contig1967.5781.1, prot_S-latissima_F_contig1975.5805.1, prot_S-latissima_F_contig217.6627.1, prot_S-latissima_F_contig217.6628.1, prot_S-latissima_F_contig217.6629.1, prot_S-latissima_F_contig223.6873.1, prot_S-latissima_F_contig237.7418.1, prot_S-latissima_F_contig237.7419.1, prot_S-latissima_F_contig240.7540.1, prot_S-latissima_F_contig272.8487.1, prot_S-latissima_F_contig276.8590.1, prot_S-latissima_F_contig341.10179.1, prot_S-latissima_F_contig426.11552.1, prot_S-latissima_F_contig45.11927.1, prot_S-latissima_F_contig47.12220.1, prot_S-latissima_F_contig503.12637.1, prot_S-latissima_F_contig581.13579.1, prot_S-latissima_F_contig641.14220.1, prot_S-latissima_F_contig711.14977.1, prot_S-latissima_F_contig873.16625.1, prot_S-latissima_F_contig874.16627.1, prot_S-latissima_F_contig959.17315.1, prot_S-latissima_F_contig978.17509.1	prot_S-dermatodea_contig1221.1386.1, prot_S-dermatodea_contig1274.1677.1, prot_S-dermatodea_contig12898.1763.1, prot_S-dermatodea_contig1343.2015.1, prot_S-dermatodea_contig18483.4380.1, prot_S-dermatodea_contig199.4919.1, prot_S-dermatodea_contig2262.5900.1, prot_S-dermatodea_contig2262.5901.1, prot_S-dermatodea_contig2348.6158.1, prot_S-dermatodea_contig2403.6348.1, prot_S-dermatodea_contig251.6725.1, prot_S-dermatodea_contig2601.7005.1, prot_S-dermatodea_contig30364.8281.1, prot_S-dermatodea_contig319.8702.1, prot_S-dermatodea_contig3211.8763.1, prot_S-dermatodea_contig37165.9932.1, prot_S-dermatodea_contig3935.10491.1, prot_S-dermatodea_contig5231.12828.1, prot_S-dermatodea_contig5241.12842.1, prot_S-dermatodea_contig5241.12843.1, prot_S-dermatodea_contig5923.13828.1, prot_S-dermatodea_contig59524.13870.1, prot_S-dermatodea_contig6999.15177.1, prot_S-dermatodea_contig819.16384.1	prot_S-polyschides_F_contig1136.1187.1, prot_S-polyschides_F_contig113999.1221.1, prot_S-polyschides_F_contig114696.1281.1, prot_S-polyschides_F_contig1149.1293.1, prot_S-polyschides_F_contig1199.1685.1, prot_S-polyschides_F_contig12338.1949.1, prot_S-polyschides_F_contig13238.2567.1, prot_S-polyschides_F_contig15720.3810.1, prot_S-polyschides_F_contig15720.3811.1, prot_S-polyschides_F_contig1708.4440.1, prot_S-polyschides_F_contig180.4826.1, prot_S-polyschides_F_contig2125.6180.1, prot_S-polyschides_F_contig26489.7999.1, prot_S-polyschides_F_contig2700.8157.1, prot_S-polyschides_F_contig2732.8274.1, prot_S-polyschides_F_contig27911.8474.1, prot_S-polyschides_F_contig27911.8475.1, prot_S-polyschides_F_contig285.8683.1, prot_S-polyschides_F_contig29371.9000.1, prot_S-polyschides_F_contig3114.9532.1, prot_S-polyschides_F_contig36706.10999.1, prot_S-polyschides_F_contig40395.11891.1, prot_S-polyschides_F_contig4170.12211.1, prot_S-polyschides_F_contig41870.12241.1, prot_S-polyschides_F_contig5038.13981.1, prot_S-polyschides_F_contig6851.16887.1, prot_S-polyschides_F_contig7016.17142.1, prot_S-polyschides_F_contig7198.17391.1, prot_S-polyschides_F_contig7281.17507.1, prot_S-polyschides_F_contig816.18580.1, prot_S-polyschides_F_contig8822.19259.1, prot_S-polyschides_F_contig9388.19852.1	prot_S-polyschides_M_contig10012.10.1, prot_S-polyschides_M_contig108925.797.1, prot_S-polyschides_M_contig11587.1480.1, prot_S-polyschides_M_contig14309.3616.1, prot_S-polyschides_M_contig15626.4402.1, prot_S-polyschides_M_contig1707.5171.1, prot_S-polyschides_M_contig17512.5405.1, prot_S-polyschides_M_contig193.6206.1, prot_S-polyschides_M_contig2014.6558.1, prot_S-polyschides_M_contig220.7429.1, prot_S-polyschides_M_contig224.7574.1, prot_S-polyschides_M_contig2257.7647.1, prot_S-polyschides_M_contig239.8147.1, prot_S-polyschides_M_contig3162.10421.1, prot_S-polyschides_M_contig3162.10422.1, prot_S-polyschides_M_contig3283.10738.1, prot_S-polyschides_M_contig3453.11182.1, prot_S-polyschides_M_contig34880.11272.1, prot_S-polyschides_M_contig4446.13123.1, prot_S-polyschides_M_contig4854.13797.1, prot_S-polyschides_M_contig5147.14214.1, prot_S-polyschides_M_contig669.16290.1, prot_S-polyschides_M_contig72597.16946.1, prot_S-polyschides_M_contig7406.17098.1, prot_S-polyschides_M_contig7415.17113.1, prot_S-polyschides_M_contig8606.18356.1, prot_S-polyschides_M_contig89.18721.1, prot_S-polyschides_M_contig98.19575.1, prot_S-polyschides_M_contig999.19735.1	prot_S-ischiensis_contig17.4328.1, prot_S-ischiensis_contig17.4329.1, prot_S-ischiensis_contig17.4330.1, prot_S-ischiensis_contig25.7774.1, prot_S-ischiensis_contig30.9801.1, prot_S-ischiensis_contig36.11163.1, prot_S-ischiensis_contig36.11164.1, prot_S-ischiensis_contig37.11251.1, prot_S-ischiensis_contig37.11252.1, prot_S-ischiensis_contig45.13287.1, prot_S-ischiensis_contig5.14406.1, prot_S-ischiensis_contig88.20326.1	prot_S-promiscuus_F_Contig10086.1.1, prot_S-promiscuus_F_Contig10311.2.1, prot_S-promiscuus_F_Contig1038.2.1, prot_S-promiscuus_F_Contig10527.1.1, prot_S-promiscuus_F_Contig1069.5.1, prot_S-promiscuus_F_Contig11910.2.1, prot_S-promiscuus_F_Contig12073.1.1, prot_S-promiscuus_F_Contig12289.2.1, prot_S-promiscuus_F_Contig12337.1.1, prot_S-promiscuus_F_Contig12606.1.1, prot_S-promiscuus_F_Contig12606.2.1, prot_S-promiscuus_F_Contig1282.6.5, prot_S-promiscuus_F_Contig12959.1.1, prot_S-promiscuus_F_Contig13952.1.1, prot_S-promiscuus_F_Contig14424.1.1, prot_S-promiscuus_F_Contig14747.1.1, prot_S-promiscuus_F_Contig1475.2.1, prot_S-promiscuus_F_Contig1617.2.2, prot_S-promiscuus_F_Contig1689.1.2, prot_S-promiscuus_F_Contig169.14.1, prot_S-promiscuus_F_Contig1707.1.20, prot_S-promiscuus_F_Contig1707.2.1, prot_S-promiscuus_F_Contig1707.4.1, prot_S-promiscuus_F_Contig1768.1.2, prot_S-promiscuus_F_Contig18016.1.1, prot_S-promiscuus_F_Contig1812.4.1, prot_S-promiscuus_F_Contig2.42.14, prot_S-promiscuus_F_Contig2.44.7, prot_S-promiscuus_F_Contig2042.1.1, prot_S-promiscuus_F_Contig2093.2.1, prot_S-promiscuus_F_Contig21908.1.1, prot_S-promiscuus_F_Contig2311.4.1, prot_S-promiscuus_F_Contig26454.1.1, prot_S-promiscuus_F_Contig2650.9.1, prot_S-promiscuus_F_Contig267.8.4, prot_S-promiscuus_F_Contig2679.3.1, prot_S-promiscuus_F_Contig27224.1.1, prot_S-promiscuus_F_Contig2751.1.1, prot_S-promiscuus_F_Contig27697.1.1, prot_S-promiscuus_F_Contig2798.1.1, prot_S-promiscuus_F_Contig2801.1.1, prot_S-promiscuus_F_Contig2838.1.1, prot_S-promiscuus_F_Contig28764.1.1, prot_S-promiscuus_F_Contig30442.1.1, prot_S-promiscuus_F_Contig305.26.6, prot_S-promiscuus_F_Contig32186.1.1, prot_S-promiscuus_F_Contig32464.1.1, prot_S-promiscuus_F_Contig33438.1.1, prot_S-promiscuus_F_Contig335.2.1, prot_S-promiscuus_F_Contig3404.2.2, prot_S-promiscuus_F_Contig3414.1.1, prot_S-promiscuus_F_Contig3414.2.1, prot_S-promiscuus_F_Contig3469.1.1, prot_S-promiscuus_F_Contig3519.3.1, prot_S-promiscuus_F_Contig3807.1.1, prot_S-promiscuus_F_Contig38104.1.1, prot_S-promiscuus_F_Contig4009.1.1, prot_S-promiscuus_F_Contig40824.1.1, prot_S-promiscuus_F_Contig411.1.1, prot_S-promiscuus_F_Contig42363.1.1, prot_S-promiscuus_F_Contig42463.1.1, prot_S-promiscuus_F_Contig427.2.2, prot_S-promiscuus_F_Contig42793.1.1, prot_S-promiscuus_F_Contig4397.1.1, prot_S-promiscuus_F_Contig44458.1.1, prot_S-promiscuus_F_Contig44567.1.1, prot_S-promiscuus_F_Contig44914.1.1, prot_S-promiscuus_F_Contig45044.1.1, prot_S-promiscuus_F_Contig4607.1.1, prot_S-promiscuus_F_Contig4809.1.1, prot_S-promiscuus_F_Contig48125.1.1, prot_S-promiscuus_F_Contig49824.1.1, prot_S-promiscuus_F_Contig50929.1.1, prot_S-promiscuus_F_Contig51103.1.1, prot_S-promiscuus_F_Contig5112.1.1, prot_S-promiscuus_F_Contig51651.1.1, prot_S-promiscuus_F_Contig5206.1.1, prot_S-promiscuus_F_Contig5375.1.1, prot_S-promiscuus_F_Contig5375.2.1, prot_S-promiscuus_F_Contig538.5.1, prot_S-promiscuus_F_Contig53887.1.1, prot_S-promiscuus_F_Contig54650.1.1, prot_S-promiscuus_F_Contig54684.1.1, prot_S-promiscuus_F_Contig5541.1.1, prot_S-promiscuus_F_Contig56673.1.1, prot_S-promiscuus_F_Contig57218.1.1, prot_S-promiscuus_F_Contig58223.1.1, prot_S-promiscuus_F_Contig592.10.1, prot_S-promiscuus_F_Contig59292.1.1, prot_S-promiscuus_F_Contig59966.1.1, prot_S-promiscuus_F_Contig6004.1.1, prot_S-promiscuus_F_Contig60161.1.1, prot_S-promiscuus_F_Contig61829.1.1, prot_S-promiscuus_F_Contig65812.1.1, prot_S-promiscuus_F_Contig68913.1.1, prot_S-promiscuus_F_Contig6946.1.1, prot_S-promiscuus_F_Contig70576.1.1, prot_S-promiscuus_F_Contig731.2.1, prot_S-promiscuus_F_Contig7364.1.1, prot_S-promiscuus_F_Contig7506.1.1, prot_S-promiscuus_F_Contig75860.1.1, prot_S-promiscuus_F_Contig75860.2.1, prot_S-promiscuus_F_Contig77450.1.1, prot_S-promiscuus_F_Contig81577.1.1, prot_S-promiscuus_F_Contig83206.1.1, prot_S-promiscuus_F_Contig837.6.1, prot_S-promiscuus_F_Contig837.7.1, prot_S-promiscuus_F_Contig84.25.4, prot_S-promiscuus_F_Contig84855.1.1, prot_S-promiscuus_F_Contig899.1.2, prot_S-promiscuus_F_Contig899.3.4, prot_S-promiscuus_F_Contig9278.2.1, prot_S-promiscuus_F_Contig9278.4.1	prot_S-promiscuus_M_contig1.91.1, prot_S-promiscuus_M_contig11.1363.1, prot_S-promiscuus_M_contig11.1659.1, prot_S-promiscuus_M_contig11.1761.1, prot_S-promiscuus_M_contig12.2002.1, prot_S-promiscuus_M_contig13.2168.1, prot_S-promiscuus_M_contig13.2169.1, prot_S-promiscuus_M_contig14.2695.1, prot_S-promiscuus_M_contig17.3903.1, prot_S-promiscuus_M_contig22.6387.1, prot_S-promiscuus_M_contig22.6443.1, prot_S-promiscuus_M_contig24.7068.1, prot_S-promiscuus_M_contig24.7070.1, prot_S-promiscuus_M_contig25.7341.1, prot_S-promiscuus_M_contig26.7586.1, prot_S-promiscuus_M_contig26.7587.1, prot_S-promiscuus_M_contig26.7589.1, prot_S-promiscuus_M_contig26.7598.1, prot_S-promiscuus_M_contig27.7912.1, prot_S-promiscuus_M_contig28.8117.1, prot_S-promiscuus_M_contig28.8118.1, prot_S-promiscuus_M_contig31.9995.1, prot_S-promiscuus_M_contig31.9996.1, prot_S-promiscuus_M_contig31.9998.1, prot_S-promiscuus_M_contig34.10634.1, prot_S-promiscuus_M_contig34.10636.1, prot_S-promiscuus_M_contig34.10637.1, prot_S-promiscuus_M_contig34.10660.1, prot_S-promiscuus_M_contig34.10661.1, prot_S-promiscuus_M_contig34.10662.1, prot_S-promiscuus_M_contig34.10663.1, prot_S-promiscuus_M_contig34.10666.1, prot_S-promiscuus_M_contig34.10667.1, prot_S-promiscuus_M_contig34.10668.1, prot_S-promiscuus_M_contig34.10691.1, prot_S-promiscuus_M_contig35.10843.1, prot_S-promiscuus_M_contig35.10844.1, prot_S-promiscuus_M_contig35.10860.1, prot_S-promiscuus_M_contig35.10861.1, prot_S-promiscuus_M_contig35.10862.1, prot_S-promiscuus_M_contig38.11695.1, prot_S-promiscuus_M_contig38.11697.1, prot_S-promiscuus_M_contig38.11698.1, prot_S-promiscuus_M_contig38.11703.1, prot_S-promiscuus_M_contig39.11778.1, prot_S-promiscuus_M_contig4.12061.1, prot_S-promiscuus_M_contig4.12706.1, prot_S-promiscuus_M_contig4.12708.1, prot_S-promiscuus_M_contig4.12709.1, prot_S-promiscuus_M_contig4.12710.1, prot_S-promiscuus_M_contig4.12712.1, prot_S-promiscuus_M_contig4.12713.1, prot_S-promiscuus_M_contig4.12727.1, prot_S-promiscuus_M_contig4.12728.1, prot_S-promiscuus_M_contig40.12854.1, prot_S-promiscuus_M_contig51.15234.1, prot_S-promiscuus_M_contig58.15800.1, prot_S-promiscuus_M_contig58.15801.1, prot_S-promiscuus_M_contig63.16802.1, prot_S-promiscuus_M_contig63.16803.1, prot_S-promiscuus_M_contig67.16935.1, prot_S-promiscuus_M_contig7.17324.1	prot_S-rigidula_F_contig10700.1.1, prot_S-rigidula_F_contig11800.1.1, prot_S-rigidula_F_contig12182.1.1, prot_S-rigidula_F_contig13147.1.1, prot_S-rigidula_F_contig13147.2.1, prot_S-rigidula_F_contig14.3.1, prot_S-rigidula_F_contig14432.1.1, prot_S-rigidula_F_contig15772.3.1, prot_S-rigidula_F_contig16100.1.1, prot_S-rigidula_F_contig16100.2.1, prot_S-rigidula_F_contig16200.1.1, prot_S-rigidula_F_contig16200.2.1, prot_S-rigidula_F_contig16484.1.1, prot_S-rigidula_F_contig16923.2.1, prot_S-rigidula_F_contig18540.2.1, prot_S-rigidula_F_contig1884.1.2, prot_S-rigidula_F_contig215.3.1, prot_S-rigidula_F_contig22091.2.1, prot_S-rigidula_F_contig22131.1.1, prot_S-rigidula_F_contig2261.1.1, prot_S-rigidula_F_contig23610.1.1, prot_S-rigidula_F_contig24861.1.1, prot_S-rigidula_F_contig2575.2.1, prot_S-rigidula_F_contig2633.2.1, prot_S-rigidula_F_contig26898.1.1, prot_S-rigidula_F_contig4142.1.1, prot_S-rigidula_F_contig4238.4.1, prot_S-rigidula_F_contig4276.2.1, prot_S-rigidula_F_contig4565.9.1, prot_S-rigidula_F_contig464.1.1, prot_S-rigidula_F_contig464.3.1, prot_S-rigidula_F_contig464.4.1, prot_S-rigidula_F_contig493.2.1, prot_S-rigidula_F_contig50.1.2, prot_S-rigidula_F_contig5014.1.1, prot_S-rigidula_F_contig5071.2.7, prot_S-rigidula_F_contig5213.2.1, prot_S-rigidula_F_contig81.1.1, prot_S-rigidula_F_contig81.2.1, prot_S-rigidula_F_contig81.4.1	prot_S-firma_F_contig1175.2236.1, prot_S-firma_F_contig1296.3596.1, prot_S-firma_F_contig1319.3879.1, prot_S-firma_F_contig1319.3880.1, prot_S-firma_F_contig1319.3881.1, prot_S-firma_F_contig1371.4402.1, prot_S-firma_F_contig15172.5752.1, prot_S-firma_F_contig161.6523.1, prot_S-firma_F_contig171.7313.1, prot_S-firma_F_contig1723.7416.1, prot_S-firma_F_contig1803.7983.1, prot_S-firma_F_contig19851.9170.1, prot_S-firma_F_contig21.9840.1, prot_S-firma_F_contig2672.12686.1, prot_S-firma_F_contig2803.13271.1, prot_S-firma_F_contig301.14094.1, prot_S-firma_F_contig3039.14187.1, prot_S-firma_F_contig3214.14812.1, prot_S-firma_F_contig3267.14983.1, prot_S-firma_F_contig3418.15520.1, prot_S-firma_F_contig3484.15751.1, prot_S-firma_F_contig3529.15907.1, prot_S-firma_F_contig3529.15908.1, prot_S-firma_F_contig3646.16291.1, prot_S-firma_F_contig4042.17544.1, prot_S-firma_F_contig4169.17837.1, prot_S-firma_F_contig4745.19103.1, prot_S-firma_F_contig5006.19652.1, prot_S-firma_F_contig5064.19762.1, prot_S-firma_F_contig6076.21730.1, prot_S-firma_F_contig643.22411.1, prot_S-firma_F_contig695.23296.1, prot_S-firma_F_contig7643.24464.1, prot_S-firma_F_contig7764.24661.1, prot_S-firma_F_contig822.25390.1, prot_S-firma_F_contig884.26311.1, prot_S-firma_F_contig9326.27004.1, prot_S-firma_F_contig9983.27940.1, prot_S-firma_F_contig9984.27941.1	prot_S-firma_M_contig10190.212.1, prot_S-firma_M_contig1236.2029.1, prot_S-firma_M_contig12577.2164.1, prot_S-firma_M_contig148.3682.1, prot_S-firma_M_contig148.3683.1, prot_S-firma_M_contig1632.4543.1, prot_S-firma_M_contig1728.5024.1, prot_S-firma_M_contig1810.5428.1, prot_S-firma_M_contig1810.5429.1, prot_S-firma_M_contig1855.5633.1, prot_S-firma_M_contig1959.6081.1, prot_S-firma_M_contig2003.6284.1, prot_S-firma_M_contig2046.6446.1, prot_S-firma_M_contig223.7187.1, prot_S-firma_M_contig2269.7335.1, prot_S-firma_M_contig229.7417.1, prot_S-firma_M_contig23.7446.1, prot_S-firma_M_contig2363.7676.1, prot_S-firma_M_contig245.7985.1, prot_S-firma_M_contig2490.8138.1, prot_S-firma_M_contig2584.8460.1, prot_S-firma_M_contig2744.8978.1, prot_S-firma_M_contig2813.9199.1, prot_S-firma_M_contig283.9247.1, prot_S-firma_M_contig3260.10466.1, prot_S-firma_M_contig3262.10471.1, prot_S-firma_M_contig3320.10616.1, prot_S-firma_M_contig336.10722.1, prot_S-firma_M_contig356.11205.1, prot_S-firma_M_contig403.12284.1, prot_S-firma_M_contig410.12422.1, prot_S-firma_M_contig425.12722.1, prot_S-firma_M_contig4761.13765.1, prot_S-firma_M_contig531.14818.1, prot_S-firma_M_contig5432.15024.1, prot_S-firma_M_contig5432.15025.1, prot_S-firma_M_contig5519.15160.1, prot_S-firma_M_contig5772.15564.1, prot_S-firma_M_contig6084.16101.1, prot_S-firma_M_contig6427.16629.1, prot_S-firma_M_contig6507.16735.1, prot_S-firma_M_contig6837.17231.1, prot_S-firma_M_contig754.18138.1, prot_S-firma_M_contig9419.20402.1, prot_S-firma_M_contig970.20696.1
OG0000009	FUCALES_LAMIN_ECTO	Carbohydrate metabolism	Notch domain	no.informative.hit			OG0000009	1	2	1	0	1	1	27	4	8	12	31	58	34	51	26	27	18	16	42	17	57	34	48	68	OG0000009	14	159	27.4611	9.52596e-67	Ascophyllum-nodosum_MALE:3;Chordaria-linearis:6;Dictyota-dichotoma_MALE:6;Ectocarpus-crouaniorum-2c_MALE:12;Ectocarpus-fasciculatus_MALE:18;Ectocarpus-siliculosus-1a_MALE:18;Fucus-serratus_MALE:6;Porterinema-fluviatile:5;PUBLIC_Ectocarpus-sp7:14;PUBLIC_Sargassum-fusiforme:12;PUBLIC_Undaria-pinnatifida:24;Pylaiella-littoralis:2;Saccharina-latissima_FEMALE:10;Scytosiphon-promiscuus_MALE:23	OG0000009	prot_A-nodosum_M_contig10009.1.1, prot_A-nodosum_M_contig1063.7.1, prot_A-nodosum_M_contig1134.6.1, prot_A-nodosum_M_contig1170.6.1, prot_A-nodosum_M_contig1299.2.1, prot_A-nodosum_M_contig1320.4.1, prot_A-nodosum_M_contig138.24.1, prot_A-nodosum_M_contig1423.4.1, prot_A-nodosum_M_contig1433.2.1, prot_A-nodosum_M_contig155.3.1, prot_A-nodosum_M_contig16.1.1, prot_A-nodosum_M_contig1713.12.1, prot_A-nodosum_M_contig1785.1.1, prot_A-nodosum_M_contig1785.3.1, prot_A-nodosum_M_contig1851.10.1, prot_A-nodosum_M_contig1855.5.2, prot_A-nodosum_M_contig1894.1.1, prot_A-nodosum_M_contig2086.7.1, prot_A-nodosum_M_contig210.18.1, prot_A-nodosum_M_contig2130.3.1, prot_A-nodosum_M_contig216.4.1, prot_A-nodosum_M_contig2262.3.1, prot_A-nodosum_M_contig2326.1.1, prot_A-nodosum_M_contig233.14.1, prot_A-nodosum_M_contig233.16.1, prot_A-nodosum_M_contig2355.2.1, prot_A-nodosum_M_contig239.9.1, prot_A-nodosum_M_contig2441.19.1, prot_A-nodosum_M_contig3021.1.1, prot_A-nodosum_M_contig3071.6.1, prot_A-nodosum_M_contig3101.3.1, prot_A-nodosum_M_contig3143.3.1, prot_A-nodosum_M_contig3272.8.1, prot_A-nodosum_M_contig3424.2.1, prot_A-nodosum_M_contig3520.5.1, prot_A-nodosum_M_contig389.28.1, prot_A-nodosum_M_contig3967.5.1, prot_A-nodosum_M_contig410.3.1, prot_A-nodosum_M_contig4327.1.1, prot_A-nodosum_M_contig4430.1.1, prot_A-nodosum_M_contig491.5.1, prot_A-nodosum_M_contig521.6.1, prot_A-nodosum_M_contig535.24.1, prot_A-nodosum_M_contig570.9.2, prot_A-nodosum_M_contig5743.1.1, prot_A-nodosum_M_contig5745.1.1, prot_A-nodosum_M_contig5926.2.1, prot_A-nodosum_M_contig5979.1.1, prot_A-nodosum_M_contig63.11.2, prot_A-nodosum_M_contig687.19.2, prot_A-nodosum_M_contig703.2.1, prot_A-nodosum_M_contig7628.4.1, prot_A-nodosum_M_contig818.6.1, prot_A-nodosum_M_contig8431.1.1, prot_A-nodosum_M_contig870.11.1, prot_A-nodosum_M_contig881.5.1, prot_A-nodosum_M_contig881.7.1, prot_A-nodosum_M_contig8919.2.1	prot_C-linearis_contig105.952.1, prot_C-linearis_contig105.954.1, prot_C-linearis_contig105.955.1, prot_C-linearis_contig105.964.1, prot_C-linearis_contig105.965.1, prot_C-linearis_contig105.966.1, prot_C-linearis_contig105.967.1, prot_C-linearis_contig166.3830.1, prot_C-linearis_contig2.4892.1, prot_C-linearis_contig3.7962.1, prot_C-linearis_contig33.8624.1, prot_C-linearis_contig33.8677.1, prot_C-linearis_contig48.11286.1, prot_C-linearis_contig59.12947.1, prot_C-linearis_contig60.13226.1, prot_C-linearis_contig97.17110.1	prot_C-tenellus_contig8171.1.1		prot_D-dudresnayi_contig1165.1639.1, prot_D-dudresnayi_contig1165.1640.1, prot_D-dudresnayi_contig14256.3947.1, prot_D-dudresnayi_contig16034.5404.1, prot_D-dudresnayi_contig16034.5405.1, prot_D-dudresnayi_contig3522.15817.1, prot_D-dudresnayi_contig3972.17360.1, prot_D-dudresnayi_contig4372.18585.1, prot_D-dudresnayi_contig6715.23968.1	prot_D-herbacea_F_contig216.5632.1, prot_D-herbacea_F_contig29.7902.1, prot_D-herbacea_F_contig362.9685.1, prot_D-herbacea_F_contig556.12957.1, prot_D-herbacea_F_contig596.13468.1, prot_D-herbacea_F_contig603.13632.1, prot_D-herbacea_F_contig708.14615.1, prot_D-herbacea_F_contig891.16047.1, prot_D-herbacea_F_contig938.16386.1, prot_D-herbacea_F_contig938.16387.1	prot_D-herbacea_M_contig144.2604.1, prot_D-herbacea_M_contig157.3161.1, prot_D-herbacea_M_contig458.11158.1, prot_D-herbacea_M_contig55.12624.1, prot_D-herbacea_M_contig580.13042.1, prot_D-herbacea_M_contig613.13473.1, prot_D-herbacea_M_contig74.14541.1, prot_D-herbacea_M_contig74.14542.1	prot_D-dichotoma_M_contig1274.2117.1, prot_D-dichotoma_M_contig1517.3675.1, prot_D-dichotoma_M_contig1517.3676.1, prot_D-dichotoma_M_contig1556.3896.1, prot_D-dichotoma_M_contig1556.3897.1, prot_D-dichotoma_M_contig1638.4433.1, prot_D-dichotoma_M_contig183.5422.1, prot_D-dichotoma_M_contig2062.6623.1, prot_D-dichotoma_M_contig2225.7431.1, prot_D-dichotoma_M_contig2255.7556.1, prot_D-dichotoma_M_contig2257.7558.1, prot_D-dichotoma_M_contig2257.7559.1, prot_D-dichotoma_M_contig2535.8723.1, prot_D-dichotoma_M_contig2579.8871.1, prot_D-dichotoma_M_contig2888.9960.1, prot_D-dichotoma_M_contig3060.10601.1, prot_D-dichotoma_M_contig3080.10659.1, prot_D-dichotoma_M_contig3326.11416.1, prot_D-dichotoma_M_contig3334.11444.1, prot_D-dichotoma_M_contig3440.11697.1, prot_D-dichotoma_M_contig387.12803.1, prot_D-dichotoma_M_contig387.12806.1, prot_D-dichotoma_M_contig4528.14353.1, prot_D-dichotoma_M_contig4538.14371.1, prot_D-dichotoma_M_contig456.14416.1, prot_D-dichotoma_M_contig52.15657.1, prot_D-dichotoma_M_contig916.19900.1		prot_E-crouaniorum-2c_F_contig1103.926.1, prot_E-crouaniorum-2c_F_contig1163.1350.1, prot_E-crouaniorum-2c_F_contig1208.1679.1, prot_E-crouaniorum-2c_F_contig12525.1976.1, prot_E-crouaniorum-2c_F_contig12880.2231.1, prot_E-crouaniorum-2c_F_contig1369.2758.1, prot_E-crouaniorum-2c_F_contig17657.4734.1, prot_E-crouaniorum-2c_F_contig1863.5109.1, prot_E-crouaniorum-2c_F_contig1919.5296.1, prot_E-crouaniorum-2c_F_contig2088.5865.1, prot_E-crouaniorum-2c_F_contig2279.6498.1, prot_E-crouaniorum-2c_F_contig2288.6531.1, prot_E-crouaniorum-2c_F_contig2382.6799.1, prot_E-crouaniorum-2c_F_contig2382.6800.1, prot_E-crouaniorum-2c_F_contig259.7322.1, prot_E-crouaniorum-2c_F_contig2942.8172.1, prot_E-crouaniorum-2c_F_contig3050.8402.1, prot_E-crouaniorum-2c_F_contig31.8511.1, prot_E-crouaniorum-2c_F_contig3288.8936.1, prot_E-crouaniorum-2c_F_contig3867.10064.1, prot_E-crouaniorum-2c_F_contig4058.10454.1, prot_E-crouaniorum-2c_F_contig4336.10993.1, prot_E-crouaniorum-2c_F_contig4342.11006.1, prot_E-crouaniorum-2c_F_contig4559.11379.1, prot_E-crouaniorum-2c_F_contig4867.11945.1, prot_E-crouaniorum-2c_F_contig4867.11946.1, prot_E-crouaniorum-2c_F_contig581.13360.1, prot_E-crouaniorum-2c_F_contig581.13361.1, prot_E-crouaniorum-2c_F_contig6031.13680.1, prot_E-crouaniorum-2c_F_contig6857.14774.1, prot_E-crouaniorum-2c_F_contig7036.15023.1, prot_E-crouaniorum-2c_F_contig719.15204.1, prot_E-crouaniorum-2c_F_contig7275.15305.1, prot_E-crouaniorum-2c_F_contig8129.16273.1, prot_E-crouaniorum-2c_F_contig874.16890.1, prot_E-crouaniorum-2c_F_contig900.17215.1	prot_E-crouaniorum-2c_M_contig13.2498.1, prot_E-crouaniorum-2c_M_contig14.2872.1, prot_E-crouaniorum-2c_M_contig14.2873.1, prot_E-crouaniorum-2c_M_contig17.3781.1, prot_E-crouaniorum-2c_M_contig17.3782.1, prot_E-crouaniorum-2c_M_contig17.3783.1, prot_E-crouaniorum-2c_M_contig17.3831.1, prot_E-crouaniorum-2c_M_contig17.3860.1, prot_E-crouaniorum-2c_M_contig17.3863.1, prot_E-crouaniorum-2c_M_contig19.4866.1, prot_E-crouaniorum-2c_M_contig2.5679.1, prot_E-crouaniorum-2c_M_contig28.8421.1, prot_E-crouaniorum-2c_M_contig29.8525.1, prot_E-crouaniorum-2c_M_contig29.8526.1, prot_E-crouaniorum-2c_M_contig32.9912.1, prot_E-crouaniorum-2c_M_contig32.9927.1, prot_E-crouaniorum-2c_M_contig32.9932.1, prot_E-crouaniorum-2c_M_contig32.9933.1, prot_E-crouaniorum-2c_M_contig32.9938.1, prot_E-crouaniorum-2c_M_contig32.9939.1, prot_E-crouaniorum-2c_M_contig32.9941.1, prot_E-crouaniorum-2c_M_contig32.9942.1, prot_E-crouaniorum-2c_M_contig32.9949.1, prot_E-crouaniorum-2c_M_contig33.10018.1, prot_E-crouaniorum-2c_M_contig33.10072.1, prot_E-crouaniorum-2c_M_contig33.10075.1, prot_E-crouaniorum-2c_M_contig38.11289.1, prot_E-crouaniorum-2c_M_contig38.11379.1, prot_E-crouaniorum-2c_M_contig39.11467.1, prot_E-crouaniorum-2c_M_contig4.11778.1, prot_E-crouaniorum-2c_M_contig4.11779.1, prot_E-crouaniorum-2c_M_contig4.12188.1, prot_E-crouaniorum-2c_M_contig41.12510.1, prot_E-crouaniorum-2c_M_contig54.14763.1	prot_E-fasciculatus_F_contig1000.21.1, prot_E-fasciculatus_F_contig1017.171.1, prot_E-fasciculatus_F_contig11986.1543.1, prot_E-fasciculatus_F_contig11986.1544.1, prot_E-fasciculatus_F_contig13420.2567.1, prot_E-fasciculatus_F_contig13486.2606.1, prot_E-fasciculatus_F_contig14623.3330.1, prot_E-fasciculatus_F_contig153.3735.1, prot_E-fasciculatus_F_contig17487.4898.1, prot_E-fasciculatus_F_contig17568.4933.1, prot_E-fasciculatus_F_contig1799.5141.1, prot_E-fasciculatus_F_contig1856.5431.1, prot_E-fasciculatus_F_contig20266.6205.1, prot_E-fasciculatus_F_contig2080.6451.1, prot_E-fasciculatus_F_contig21651.6808.1, prot_E-fasciculatus_F_contig250.8054.1, prot_E-fasciculatus_F_contig2536.8175.1, prot_E-fasciculatus_F_contig290.9133.1, prot_E-fasciculatus_F_contig290.9134.1, prot_E-fasciculatus_F_contig3327.10213.1, prot_E-fasciculatus_F_contig3886.11207.1, prot_E-fasciculatus_F_contig4034.11466.1, prot_E-fasciculatus_F_contig4079.11524.1, prot_E-fasciculatus_F_contig4079.11525.1, prot_E-fasciculatus_F_contig4244.11756.1, prot_E-fasciculatus_F_contig4428.12022.1, prot_E-fasciculatus_F_contig4956.12743.1, prot_E-fasciculatus_F_contig5222.13104.1, prot_E-fasciculatus_F_contig5433.13366.1, prot_E-fasciculatus_F_contig550.13453.1, prot_E-fasciculatus_F_contig5650.13639.1, prot_E-fasciculatus_F_contig5920.13959.1, prot_E-fasciculatus_F_contig631.14452.1, prot_E-fasciculatus_F_contig6551.14748.1, prot_E-fasciculatus_F_contig6960.15212.1, prot_E-fasciculatus_F_contig6973.15224.1, prot_E-fasciculatus_F_contig7111.15401.1, prot_E-fasciculatus_F_contig7173.15464.1, prot_E-fasciculatus_F_contig7310.15593.1, prot_E-fasciculatus_F_contig750.15789.1, prot_E-fasciculatus_F_contig750.15790.1, prot_E-fasciculatus_F_contig7653.15954.1, prot_E-fasciculatus_F_contig782.16128.1, prot_E-fasciculatus_F_contig782.16129.1, prot_E-fasciculatus_F_contig7918.16235.1, prot_E-fasciculatus_F_contig828.16611.1, prot_E-fasciculatus_F_contig8302.16632.1, prot_E-fasciculatus_F_contig8343.16669.1, prot_E-fasciculatus_F_contig8770.17072.1	prot_E-fasciculatus_M_contig100.707.1, prot_E-fasciculatus_M_contig118.1898.1, prot_E-fasciculatus_M_contig136.3039.1, prot_E-fasciculatus_M_contig153.4130.1, prot_E-fasciculatus_M_contig154.4166.1, prot_E-fasciculatus_M_contig166.4754.1, prot_E-fasciculatus_M_contig166.4755.1, prot_E-fasciculatus_M_contig175.5188.1, prot_E-fasciculatus_M_contig175.5190.1, prot_E-fasciculatus_M_contig175.5191.1, prot_E-fasciculatus_M_contig180.5484.1, prot_E-fasciculatus_M_contig180.5485.1, prot_E-fasciculatus_M_contig197.6177.1, prot_E-fasciculatus_M_contig204.6785.1, prot_E-fasciculatus_M_contig228.7609.1, prot_E-fasciculatus_M_contig228.7611.1, prot_E-fasciculatus_M_contig255.8520.1, prot_E-fasciculatus_M_contig282.9375.1, prot_E-fasciculatus_M_contig282.9376.1, prot_E-fasciculatus_M_contig282.9377.1, prot_E-fasciculatus_M_contig282.9378.1, prot_E-fasciculatus_M_contig282.9383.1, prot_E-fasciculatus_M_contig282.9384.1, prot_E-fasciculatus_M_contig312.10558.1, prot_E-fasciculatus_M_contig312.10565.1, prot_E-fasciculatus_M_contig312.10566.1, prot_E-fasciculatus_M_contig313.10572.1, prot_E-fasciculatus_M_contig317.10609.1, prot_E-fasciculatus_M_contig318.10611.1, prot_E-fasciculatus_M_contig34.11046.1, prot_E-fasciculatus_M_contig34.11048.1, prot_E-fasciculatus_M_contig34.11049.1, prot_E-fasciculatus_M_contig34.11050.1, prot_E-fasciculatus_M_contig34.11064.1, prot_E-fasciculatus_M_contig353.11340.1, prot_E-fasciculatus_M_contig38.11748.1, prot_E-fasciculatus_M_contig40.12559.1, prot_E-fasciculatus_M_contig42.12883.1, prot_E-fasciculatus_M_contig430.13071.1, prot_E-fasciculatus_M_contig430.13072.1, prot_E-fasciculatus_M_contig45.13362.1, prot_E-fasciculatus_M_contig46.13452.1, prot_E-fasciculatus_M_contig534.14554.1, prot_E-fasciculatus_M_contig537.14567.1, prot_E-fasciculatus_M_contig537.14568.1, prot_E-fasciculatus_M_contig595.15251.1, prot_E-fasciculatus_M_contig595.15252.1, prot_E-fasciculatus_M_contig595.15253.1, prot_E-fasciculatus_M_contig70.16818.1, prot_E-fasciculatus_M_contig75.17175.1, prot_E-fasciculatus_M_contig75.17176.1, prot_E-fasciculatus_M_contig86.18164.1, prot_E-fasciculatus_M_contig89.18360.1, prot_E-fasciculatus_M_contig9.18397.1, prot_E-fasciculatus_M_contig9.18398.1, prot_E-fasciculatus_M_contig9.18399.1, prot_E-fasciculatus_M_contig98.19088.1	prot_E_fasciculatus_S1_contig10103.170.1, prot_E_fasciculatus_S1_contig1043.492.1, prot_E_fasciculatus_S1_contig1102.1053.1, prot_E_fasciculatus_S1_contig11020.1055.1, prot_E_fasciculatus_S1_contig11182.1220.1, prot_E_fasciculatus_S1_contig12531.2436.1, prot_E_fasciculatus_S1_contig1265.2529.1, prot_E_fasciculatus_S1_contig13008.2839.1, prot_E_fasciculatus_S1_contig13628.3325.1, prot_E_fasciculatus_S1_contig1437.3871.1, prot_E_fasciculatus_S1_contig15506.4656.1, prot_E_fasciculatus_S1_contig15828.4874.1, prot_E_fasciculatus_S1_contig1589.4910.1, prot_E_fasciculatus_S1_contig1589.4911.1, prot_E_fasciculatus_S1_contig1597.4953.1, prot_E_fasciculatus_S1_contig16465.5297.1, prot_E_fasciculatus_S1_contig1666.5426.1, prot_E_fasciculatus_S1_contig19115.6856.1, prot_E_fasciculatus_S1_contig1918.6888.1, prot_E_fasciculatus_S1_contig203.7464.1, prot_E_fasciculatus_S1_contig22713.8482.1, prot_E_fasciculatus_S1_contig2309.8645.1, prot_E_fasciculatus_S1_contig2309.8646.1, prot_E_fasciculatus_S1_contig2309.8647.1, prot_E_fasciculatus_S1_contig2321.8696.1, prot_E_fasciculatus_S1_contig2342.8774.1, prot_E_fasciculatus_S1_contig23795.8949.1, prot_E_fasciculatus_S1_contig246.9281.1, prot_E_fasciculatus_S1_contig246.9282.1, prot_E_fasciculatus_S1_contig2515.9504.1, prot_E_fasciculatus_S1_contig2590.9766.1, prot_E_fasciculatus_S1_contig2621.9886.1, prot_E_fasciculatus_S1_contig2918.10807.1, prot_E_fasciculatus_S1_contig2982.11020.1, prot_E_fasciculatus_S1_contig3119.11479.1, prot_E_fasciculatus_S1_contig33475.12136.1, prot_E_fasciculatus_S1_contig3368.12189.1, prot_E_fasciculatus_S1_contig3368.12190.1, prot_E_fasciculatus_S1_contig38655.13523.1, prot_E_fasciculatus_S1_contig4740.15700.1, prot_E_fasciculatus_S1_contig4819.15850.1, prot_E_fasciculatus_S1_contig489.15956.1, prot_E_fasciculatus_S1_contig5288.16669.1, prot_E_fasciculatus_S1_contig5418.16906.1, prot_E_fasciculatus_S1_contig5616.17224.1, prot_E_fasciculatus_S1_contig5993.17805.1, prot_E_fasciculatus_S1_contig7108.19457.1, prot_E_fasciculatus_S1_contig7337.19749.1, prot_E_fasciculatus_S1_contig7833.20422.1, prot_E_fasciculatus_S1_contig8962.21851.1	prot_E_fasciculatus_S2_contig1047.431.1, prot_E_fasciculatus_S2_contig1057.494.1, prot_E_fasciculatus_S2_contig10875.722.1, prot_E_fasciculatus_S2_contig11425.1168.1, prot_E_fasciculatus_S2_contig11872.1528.1, prot_E_fasciculatus_S2_contig12852.2192.1, prot_E_fasciculatus_S2_contig13470.2572.1, prot_E_fasciculatus_S2_contig15828.3959.1, prot_E_fasciculatus_S2_contig184.5196.1, prot_E_fasciculatus_S2_contig1909.5479.1, prot_E_fasciculatus_S2_contig1959.5689.1, prot_E_fasciculatus_S2_contig19949.5832.1, prot_E_fasciculatus_S2_contig2094.6254.1, prot_E_fasciculatus_S2_contig2136.6416.1, prot_E_fasciculatus_S2_contig217.6566.1, prot_E_fasciculatus_S2_contig2819.8485.1, prot_E_fasciculatus_S2_contig2824.8496.1, prot_E_fasciculatus_S2_contig2881.8633.1, prot_E_fasciculatus_S2_contig2893.8656.1, prot_E_fasciculatus_S2_contig2893.8657.1, prot_E_fasciculatus_S2_contig2933.8758.1, prot_E_fasciculatus_S2_contig3138.9244.1, prot_E_fasciculatus_S2_contig3403.9867.1, prot_E_fasciculatus_S2_contig3403.9868.1, prot_E_fasciculatus_S2_contig3421.9902.1, prot_E_fasciculatus_S2_contig3932.10904.1, prot_E_fasciculatus_S2_contig4119.11267.1, prot_E_fasciculatus_S2_contig4421.11760.1, prot_E_fasciculatus_S2_contig4421.11761.1, prot_E_fasciculatus_S2_contig4471.11836.1, prot_E_fasciculatus_S2_contig4625.12073.1, prot_E_fasciculatus_S2_contig4883.12445.1, prot_E_fasciculatus_S2_contig4883.12446.1, prot_E_fasciculatus_S2_contig5544.13408.1, prot_E_fasciculatus_S2_contig5585.13448.1, prot_E_fasciculatus_S2_contig5601.13472.1, prot_E_fasciculatus_S2_contig5771.13674.1, prot_E_fasciculatus_S2_contig6014.13998.1, prot_E_fasciculatus_S2_contig6102.14096.1, prot_E_fasciculatus_S2_contig6179.14179.1, prot_E_fasciculatus_S2_contig6272.14290.1, prot_E_fasciculatus_S2_contig639.14421.1, prot_E_fasciculatus_S2_contig6569.14652.1, prot_E_fasciculatus_S2_contig6753.14869.1, prot_E_fasciculatus_S2_contig7058.15221.1, prot_E_fasciculatus_S2_contig726.15452.1, prot_E_fasciculatus_S2_contig745.15624.1, prot_E_fasciculatus_S2_contig8003.16173.1, prot_E_fasciculatus_S2_contig8833.16928.1, prot_E_fasciculatus_S2_contig9328.17385.1	prot_E-siliculosus-1a_F_contig1002.79.1, prot_E-siliculosus-1a_F_contig1002.80.1, prot_E-siliculosus-1a_F_contig1038.294.1, prot_E-siliculosus-1a_F_contig1038.295.1, prot_E-siliculosus-1a_F_contig1141.932.1, prot_E-siliculosus-1a_F_contig1141.933.1, prot_E-siliculosus-1a_F_contig16.3437.1, prot_E-siliculosus-1a_F_contig1850.4649.1, prot_E-siliculosus-1a_F_contig1850.4650.1, prot_E-siliculosus-1a_F_contig2271.6662.1, prot_E-siliculosus-1a_F_contig251.7380.1, prot_E-siliculosus-1a_F_contig2563.7543.1, prot_E-siliculosus-1a_F_contig2563.7544.1, prot_E-siliculosus-1a_F_contig2697.7925.1, prot_E-siliculosus-1a_F_contig2837.8305.1, prot_E-siliculosus-1a_F_contig3114.9003.1, prot_E-siliculosus-1a_F_contig3652.10237.1, prot_E-siliculosus-1a_F_contig3981.10898.1, prot_E-siliculosus-1a_F_contig3981.10899.1, prot_E-siliculosus-1a_F_contig43.11537.1, prot_E-siliculosus-1a_F_contig4507.11916.1, prot_E-siliculosus-1a_F_contig4538.11960.1, prot_E-siliculosus-1a_F_contig47.12258.1, prot_E-siliculosus-1a_F_contig47.12259.1, prot_E-siliculosus-1a_F_contig4854.12525.1, prot_E-siliculosus-1a_F_contig722.15806.1, prot_E-siliculosus-1a_F_contig722.15807.1, prot_E-siliculosus-1a_F_contig734.15927.1, prot_E-siliculosus-1a_F_contig734.15928.1, prot_E-siliculosus-1a_F_contig807.16629.1, prot_E-siliculosus-1a_F_contig846.16958.1, prot_E-siliculosus-1a_F_contig895.17347.1	prot_E-siliculosus-1a_M_contig114.1556.1, prot_E-siliculosus-1a_M_contig13.2481.1, prot_E-siliculosus-1a_M_contig13.2482.1, prot_E-siliculosus-1a_M_contig13.2483.1, prot_E-siliculosus-1a_M_contig134.2807.1, prot_E-siliculosus-1a_M_contig134.2808.1, prot_E-siliculosus-1a_M_contig134.2809.1, prot_E-siliculosus-1a_M_contig134.2821.1, prot_E-siliculosus-1a_M_contig142.3299.1, prot_E-siliculosus-1a_M_contig153.3872.1, prot_E-siliculosus-1a_M_contig156.3995.1, prot_E-siliculosus-1a_M_contig156.3996.1, prot_E-siliculosus-1a_M_contig18.5002.1, prot_E-siliculosus-1a_M_contig183.5229.1, prot_E-siliculosus-1a_M_contig2.6036.1, prot_E-siliculosus-1a_M_contig2.6041.1, prot_E-siliculosus-1a_M_contig2.6045.1, prot_E-siliculosus-1a_M_contig2.6046.1, prot_E-siliculosus-1a_M_contig2.6047.1, prot_E-siliculosus-1a_M_contig2.6048.1, prot_E-siliculosus-1a_M_contig2.6049.1, prot_E-siliculosus-1a_M_contig2.6050.1, prot_E-siliculosus-1a_M_contig2.6051.1, prot_E-siliculosus-1a_M_contig2.6052.1, prot_E-siliculosus-1a_M_contig218.6755.1, prot_E-siliculosus-1a_M_contig218.6759.1, prot_E-siliculosus-1a_M_contig218.6760.1, prot_E-siliculosus-1a_M_contig218.6769.1, prot_E-siliculosus-1a_M_contig218.6770.1, prot_E-siliculosus-1a_M_contig22.6844.1, prot_E-siliculosus-1a_M_contig22.6878.1, prot_E-siliculosus-1a_M_contig244.7544.1, prot_E-siliculosus-1a_M_contig318.9514.1, prot_E-siliculosus-1a_M_contig40.11109.1, prot_E-siliculosus-1a_M_contig416.11377.1, prot_E-siliculosus-1a_M_contig416.11378.1, prot_E-siliculosus-1a_M_contig44.11698.1, prot_E-siliculosus-1a_M_contig497.12400.1, prot_E-siliculosus-1a_M_contig56.13412.1, prot_E-siliculosus-1a_M_contig57.13486.1, prot_E-siliculosus-1a_M_contig57.13487.1, prot_E-siliculosus-1a_M_contig57.13488.1, prot_E-siliculosus-1a_M_contig63.14423.1, prot_E-siliculosus-1a_M_contig74.15556.1, prot_E-siliculosus-1a_M_contig8.16211.1, prot_E-siliculosus-1a_M_contig8.16212.1, prot_E-siliculosus-1a_M_contig81.16356.1, prot_E-siliculosus-1a_M_contig9.17049.1	prot_Ecto-sp12_S_contig10083.147.1, prot_Ecto-sp12_S_contig12729.3640.1, prot_Ecto-sp12_S_contig13945.5038.1, prot_Ecto-sp12_S_contig14001.5105.1, prot_Ecto-sp12_S_contig1414.5262.1, prot_Ecto-sp12_S_contig1416.5287.1, prot_Ecto-sp12_S_contig14210.5336.1, prot_Ecto-sp12_S_contig14523.5693.1, prot_Ecto-sp12_S_contig1492.6132.1, prot_Ecto-sp12_S_contig1492.6133.1, prot_Ecto-sp12_S_contig15493.6746.1, prot_Ecto-sp12_S_contig15682.6945.1, prot_Ecto-sp12_S_contig15924.7180.1, prot_Ecto-sp12_S_contig15964.7216.1, prot_Ecto-sp12_S_contig1616.7442.1, prot_Ecto-sp12_S_contig1616.7443.1, prot_Ecto-sp12_S_contig16277.7566.1, prot_Ecto-sp12_S_contig1650.7771.1, prot_Ecto-sp12_S_contig16684.7950.1, prot_Ecto-sp12_S_contig16700.7968.1, prot_Ecto-sp12_S_contig16968.8225.1, prot_Ecto-sp12_S_contig17049.8318.1, prot_Ecto-sp12_S_contig17355.8570.1, prot_Ecto-sp12_S_contig1738.8587.1, prot_Ecto-sp12_S_contig1917.10298.1, prot_Ecto-sp12_S_contig1927.10404.1, prot_Ecto-sp12_S_contig1955.10669.1, prot_Ecto-sp12_S_contig197.10828.1, prot_Ecto-sp12_S_contig2147.12351.1, prot_Ecto-sp12_S_contig23533.13975.1, prot_Ecto-sp12_S_contig2354.13980.1, prot_Ecto-sp12_S_contig2354.13981.1, prot_Ecto-sp12_S_contig2459.14756.1, prot_Ecto-sp12_S_contig25.15056.1, prot_Ecto-sp12_S_contig2774.16881.1, prot_Ecto-sp12_S_contig3000.18276.1, prot_Ecto-sp12_S_contig3059.18664.1, prot_Ecto-sp12_S_contig32795.19931.1, prot_Ecto-sp12_S_contig3361.20398.1, prot_Ecto-sp12_S_contig3361.20399.1, prot_Ecto-sp12_S_contig3361.20400.1, prot_Ecto-sp12_S_contig36471.21923.1, prot_Ecto-sp12_S_contig37699.22537.1, prot_Ecto-sp12_S_contig3846.22919.1, prot_Ecto-sp12_S_contig3971.23553.1, prot_Ecto-sp12_S_contig3971.23554.1, prot_Ecto-sp12_S_contig3971.23555.1, prot_Ecto-sp12_S_contig3971.23556.1, prot_Ecto-sp12_S_contig3976.23580.1, prot_Ecto-sp12_S_contig40291.23855.1, prot_Ecto-sp12_S_contig408.24135.1, prot_Ecto-sp12_S_contig4187.24647.1, prot_Ecto-sp12_S_contig4279.25066.1, prot_Ecto-sp12_S_contig462.26654.1, prot_Ecto-sp12_S_contig4642.26734.1, prot_Ecto-sp12_S_contig48716.27824.1, prot_Ecto-sp12_S_contig4965.28253.1, prot_Ecto-sp12_S_contig4969.28266.1, prot_Ecto-sp12_S_contig5045.28651.1, prot_Ecto-sp12_S_contig5126.29009.1, prot_Ecto-sp12_S_contig5143.29095.1, prot_Ecto-sp12_S_contig546.30522.1, prot_Ecto-sp12_S_contig5546.30955.1, prot_Ecto-sp12_S_contig57.31699.1, prot_Ecto-sp12_S_contig57.31700.1, prot_Ecto-sp12_S_contig57.31701.1, prot_Ecto-sp12_S_contig57.31702.1, prot_Ecto-sp12_S_contig599.33012.1, prot_Ecto-sp12_S_contig67.36204.1, prot_Ecto-sp12_S_contig67.36205.1, prot_Ecto-sp12_S_contig6870.37200.1, prot_Ecto-sp12_S_contig727.39431.1, prot_Ecto-sp12_S_contig727.39432.1, prot_Ecto-sp12_S_contig7275.39455.1, prot_Ecto-sp12_S_contig7388.40086.1, prot_Ecto-sp12_S_contig7738.41929.1, prot_Ecto-sp12_S_contig781.42330.1, prot_Ecto-sp12_S_contig7888.42739.1, prot_Ecto-sp12_S_contig8838.46634.1, prot_Ecto-sp12_S_contig9315.47319.1	prot_Ecto-sp12_dF_contig10627.885.1, prot_Ecto-sp12_dF_contig1108.1489.1, prot_Ecto-sp12_dF_contig1108.1490.1, prot_Ecto-sp12_dF_contig1108.1491.1, prot_Ecto-sp12_dF_contig112.1663.1, prot_Ecto-sp12_dF_contig1150.2083.1, prot_Ecto-sp12_dF_contig1150.2084.1, prot_Ecto-sp12_dF_contig1150.2085.1, prot_Ecto-sp12_dF_contig11920.2624.1, prot_Ecto-sp12_dF_contig11972.2684.1, prot_Ecto-sp12_dF_contig12022.2762.1, prot_Ecto-sp12_dF_contig12138.2914.1, prot_Ecto-sp12_dF_contig12683.3606.1, prot_Ecto-sp12_dF_contig12824.3795.1, prot_Ecto-sp12_dF_contig12920.3931.1, prot_Ecto-sp12_dF_contig1323.4303.1, prot_Ecto-sp12_dF_contig13260.4336.1, prot_Ecto-sp12_dF_contig13285.4364.1, prot_Ecto-sp12_dF_contig13868.5032.1, prot_Ecto-sp12_dF_contig1415.5382.1, prot_Ecto-sp12_dF_contig1415.5383.1, prot_Ecto-sp12_dF_contig14904.6219.1, prot_Ecto-sp12_dF_contig1521.6577.1, prot_Ecto-sp12_dF_contig1524.6604.1, prot_Ecto-sp12_dF_contig1524.6605.1, prot_Ecto-sp12_dF_contig15364.6725.1, prot_Ecto-sp12_dF_contig15585.6933.1, prot_Ecto-sp12_dF_contig156.6948.1, prot_Ecto-sp12_dF_contig156.6949.1, prot_Ecto-sp12_dF_contig15650.6999.1, prot_Ecto-sp12_dF_contig1734.8717.1, prot_Ecto-sp12_dF_contig17949.9320.1, prot_Ecto-sp12_dF_contig18003.9391.1, prot_Ecto-sp12_dF_contig18293.9620.1, prot_Ecto-sp12_dF_contig1834.9666.1, prot_Ecto-sp12_dF_contig1834.9667.1, prot_Ecto-sp12_dF_contig198.10976.1, prot_Ecto-sp12_dF_contig2022.11366.1, prot_Ecto-sp12_dF_contig20711.11799.1, prot_Ecto-sp12_dF_contig21255.12254.1, prot_Ecto-sp12_dF_contig220.12822.1, prot_Ecto-sp12_dF_contig2298.13545.1, prot_Ecto-sp12_dF_contig22980.13546.1, prot_Ecto-sp12_dF_contig2306.13611.1, prot_Ecto-sp12_dF_contig23418.13889.1, prot_Ecto-sp12_dF_contig24829.14894.1, prot_Ecto-sp12_dF_contig2771.16755.1, prot_Ecto-sp12_dF_contig2771.16756.1, prot_Ecto-sp12_dF_contig28659.17331.1, prot_Ecto-sp12_dF_contig3043.18353.1, prot_Ecto-sp12_dF_contig3082.18568.1, prot_Ecto-sp12_dF_contig3094.18625.1, prot_Ecto-sp12_dF_contig33920.20179.1, prot_Ecto-sp12_dF_contig3428.20345.1, prot_Ecto-sp12_dF_contig3590.21102.1, prot_Ecto-sp12_dF_contig3603.21153.1, prot_Ecto-sp12_dF_contig3603.21154.1, prot_Ecto-sp12_dF_contig3603.21155.1, prot_Ecto-sp12_dF_contig3729.21687.1, prot_Ecto-sp12_dF_contig3963.22671.1, prot_Ecto-sp12_dF_contig4111.23257.1, prot_Ecto-sp12_dF_contig4229.23687.1, prot_Ecto-sp12_dF_contig4229.23688.1, prot_Ecto-sp12_dF_contig4248.23758.1, prot_Ecto-sp12_dF_contig4304.23957.1, prot_Ecto-sp12_dF_contig4365.24196.1, prot_Ecto-sp12_dF_contig5054.26589.1, prot_Ecto-sp12_dF_contig5054.26590.1, prot_Ecto-sp12_dF_contig5093.26697.1, prot_Ecto-sp12_dF_contig535.27445.1, prot_Ecto-sp12_dF_contig5602.28164.1, prot_Ecto-sp12_dF_contig5980.29235.1, prot_Ecto-sp12_dF_contig6009.29331.1, prot_Ecto-sp12_dF_contig623.29935.1, prot_Ecto-sp12_dF_contig6383.30369.1, prot_Ecto-sp12_dF_contig6472.30605.1, prot_Ecto-sp12_dF_contig65.30669.1, prot_Ecto-sp12_dF_contig6744.31307.1, prot_Ecto-sp12_dF_contig6852.31584.1, prot_Ecto-sp12_dF_contig690.31709.1, prot_Ecto-sp12_dF_contig690.31710.1, prot_Ecto-sp12_dF_contig7236.32595.1, prot_Ecto-sp12_dF_contig7241.32604.1, prot_Ecto-sp12_dF_contig7527.33344.1, prot_Ecto-sp12_dF_contig7793.34044.1, prot_Ecto-sp12_dF_contig797.34505.1, prot_Ecto-sp12_dF_contig8146.34968.1, prot_Ecto-sp12_dF_contig815.34978.1, prot_Ecto-sp12_dF_contig815.34979.1, prot_Ecto-sp12_dF_contig815.34980.1	prot_Ecto-sp13_S_contig10000.21.1, prot_Ecto-sp13_S_contig10218.242.1, prot_Ecto-sp13_S_contig1169.1465.1, prot_Ecto-sp13_S_contig11703.1472.1, prot_Ecto-sp13_S_contig1171.1477.1, prot_Ecto-sp13_S_contig1276.2287.1, prot_Ecto-sp13_S_contig1377.2960.1, prot_Ecto-sp13_S_contig1384.3002.1, prot_Ecto-sp13_S_contig15172.3901.1, prot_Ecto-sp13_S_contig15176.3903.1, prot_Ecto-sp13_S_contig1637.4599.1, prot_Ecto-sp13_S_contig18032.5533.1, prot_Ecto-sp13_S_contig1830.5678.1, prot_Ecto-sp13_S_contig1830.5679.1, prot_Ecto-sp13_S_contig19377.6212.1, prot_Ecto-sp13_S_contig252.8705.1, prot_Ecto-sp13_S_contig254.8763.1, prot_Ecto-sp13_S_contig2678.9261.1, prot_Ecto-sp13_S_contig2840.9803.1, prot_Ecto-sp13_S_contig3.10283.1, prot_Ecto-sp13_S_contig3039.10397.1, prot_Ecto-sp13_S_contig3229.10945.1, prot_Ecto-sp13_S_contig32803.11073.1, prot_Ecto-sp13_S_contig3770.12286.1, prot_Ecto-sp13_S_contig411.13041.1, prot_Ecto-sp13_S_contig4387.13697.1, prot_Ecto-sp13_S_contig45210.13959.1, prot_Ecto-sp13_S_contig4981.14821.1, prot_Ecto-sp13_S_contig5241.15311.1, prot_Ecto-sp13_S_contig5418.15609.1, prot_Ecto-sp13_S_contig5463.15690.1, prot_Ecto-sp13_S_contig618.16881.1, prot_Ecto-sp13_S_contig6591.17430.1, prot_Ecto-sp13_S_contig6952.17953.1, prot_Ecto-sp13_S_contig7622.18834.1, prot_Ecto-sp13_S_contig8087.19426.1, prot_Ecto-sp13_S_contig81.19443.1, prot_Ecto-sp13_S_contig81.19444.1, prot_Ecto-sp13_S_contig821.19569.1, prot_Ecto-sp13_S_contig873.20195.1, prot_Ecto-sp13_S_contig8893.20391.1	prot_Ecto-sp1_F_contig1280.1934.1, prot_Ecto-sp1_F_contig1633.3701.1, prot_Ecto-sp1_F_contig1649.3756.1, prot_Ecto-sp1_F_contig1684.3901.1, prot_Ecto-sp1_F_contig1684.3902.1, prot_Ecto-sp1_F_contig1684.3903.1, prot_Ecto-sp1_F_contig1802.4386.1, prot_Ecto-sp1_F_contig2146.5689.1, prot_Ecto-sp1_F_contig2243.6029.1, prot_Ecto-sp1_F_contig2697.7498.1, prot_Ecto-sp1_F_contig2698.7501.1, prot_Ecto-sp1_F_contig2943.8217.1, prot_Ecto-sp1_F_contig3189.8861.1, prot_Ecto-sp1_F_contig3221.8963.1, prot_Ecto-sp1_F_contig3996.10806.1, prot_Ecto-sp1_F_contig4285.11469.1, prot_Ecto-sp1_F_contig4285.11470.1, prot_Ecto-sp1_F_contig4819.12526.1, prot_Ecto-sp1_F_contig4819.12527.1, prot_Ecto-sp1_F_contig5094.13021.1, prot_Ecto-sp1_F_contig536.13536.1, prot_Ecto-sp1_F_contig554.13840.1, prot_Ecto-sp1_F_contig5544.13849.1, prot_Ecto-sp1_F_contig56.13932.1, prot_Ecto-sp1_F_contig617.14904.1, prot_Ecto-sp1_F_contig617.14905.1, prot_Ecto-sp1_F_contig630.15094.1, prot_Ecto-sp1_F_contig645.15327.1, prot_Ecto-sp1_F_contig7576.16767.1, prot_Ecto-sp1_F_contig8335.17598.1, prot_Ecto-sp1_F_contig85.17774.1, prot_Ecto-sp1_F_contig8537.17821.1, prot_Ecto-sp1_F_contig8537.17822.1, prot_Ecto-sp1_F_contig86.17878.1	prot_Ecto-sp1_M2_contig1218.1515.1, prot_Ecto-sp1_M2_contig1218.1516.1, prot_Ecto-sp1_M2_contig1353.2278.1, prot_Ecto-sp1_M2_contig1415.2584.1, prot_Ecto-sp1_M2_contig1468.2828.1, prot_Ecto-sp1_M2_contig1483.2917.1, prot_Ecto-sp1_M2_contig1507.3051.1, prot_Ecto-sp1_M2_contig1507.3052.1, prot_Ecto-sp1_M2_contig1524.3131.1, prot_Ecto-sp1_M2_contig155.3249.1, prot_Ecto-sp1_M2_contig155.3250.1, prot_Ecto-sp1_M2_contig163.3624.1, prot_Ecto-sp1_M2_contig2370.7222.1, prot_Ecto-sp1_M2_contig2542.7755.1, prot_Ecto-sp1_M2_contig2542.7756.1, prot_Ecto-sp1_M2_contig2653.8102.1, prot_Ecto-sp1_M2_contig2908.8777.1, prot_Ecto-sp1_M2_contig2981.8968.1, prot_Ecto-sp1_M2_contig2992.8991.1, prot_Ecto-sp1_M2_contig302.9090.1, prot_Ecto-sp1_M2_contig3045.9156.1, prot_Ecto-sp1_M2_contig3045.9157.1, prot_Ecto-sp1_M2_contig3170.9504.1, prot_Ecto-sp1_M2_contig3185.9534.1, prot_Ecto-sp1_M2_contig350.10367.1, prot_Ecto-sp1_M2_contig350.10368.1, prot_Ecto-sp1_M2_contig3966.11481.1, prot_Ecto-sp1_M2_contig3966.11483.1, prot_Ecto-sp1_M2_contig3985.11527.1, prot_Ecto-sp1_M2_contig3985.11528.1, prot_Ecto-sp1_M2_contig4259.12134.1, prot_Ecto-sp1_M2_contig4259.12135.1, prot_Ecto-sp1_M2_contig5039.13699.1, prot_Ecto-sp1_M2_contig564.14698.1, prot_Ecto-sp1_M2_contig589.15093.1, prot_Ecto-sp1_M2_contig6095.15447.1, prot_Ecto-sp1_M2_contig733.17082.1, prot_Ecto-sp1_M2_contig77.17496.1, prot_Ecto-sp1_M2_contig7873.17685.1, prot_Ecto-sp1_M2_contig8365.18195.1, prot_Ecto-sp1_M2_contig896.18737.1, prot_Ecto-sp1_M2_contig9396.19117.1	prot_Ecto-sp1_M_contig10631.463.1, prot_Ecto-sp1_M_contig1069.501.1, prot_Ecto-sp1_M_contig1135.943.1, prot_Ecto-sp1_M_contig1465.2672.1, prot_Ecto-sp1_M_contig1465.2673.1, prot_Ecto-sp1_M_contig1465.2674.1, prot_Ecto-sp1_M_contig189.4502.1, prot_Ecto-sp1_M_contig1938.4698.1, prot_Ecto-sp1_M_contig2555.6869.1, prot_Ecto-sp1_M_contig2614.7034.1, prot_Ecto-sp1_M_contig2722.7332.1, prot_Ecto-sp1_M_contig3262.8752.1, prot_Ecto-sp1_M_contig3310.8871.1, prot_Ecto-sp1_M_contig3405.9116.1, prot_Ecto-sp1_M_contig3405.9117.1, prot_Ecto-sp1_M_contig4009.10488.1, prot_Ecto-sp1_M_contig4009.10489.1, prot_Ecto-sp1_M_contig415.10785.1, prot_Ecto-sp1_M_contig415.10786.1, prot_Ecto-sp1_M_contig4288.11052.1, prot_Ecto-sp1_M_contig4787.11958.1, prot_Ecto-sp1_M_contig4862.12103.1, prot_Ecto-sp1_M_contig595.13879.1, prot_Ecto-sp1_M_contig595.13881.1, prot_Ecto-sp1_M_contig687.15094.1, prot_Ecto-sp1_M_contig687.15095.1, prot_Ecto-sp1_M_contig6988.15205.1, prot_Ecto-sp1_M_contig7268.15537.1, prot_Ecto-sp1_M_contig7268.15538.1, prot_Ecto-sp1_M_contig7422.15722.1, prot_Ecto-sp1_M_contig7422.15724.1, prot_Ecto-sp1_M_contig7565.15888.1, prot_Ecto-sp1_M_contig82.16536.1, prot_Ecto-sp1_M_contig834.16671.1, prot_Ecto-sp1_M_contig838.16701.1, prot_Ecto-sp1_M_contig886.17121.1	prot_Ecto-sp2_M_contig10221.202.1, prot_Ecto-sp2_M_contig11266.982.1, prot_Ecto-sp2_M_contig11768.1340.1, prot_Ecto-sp2_M_contig1202.1540.1, prot_Ecto-sp2_M_contig1246.1802.1, prot_Ecto-sp2_M_contig12667.1941.1, prot_Ecto-sp2_M_contig14335.3014.1, prot_Ecto-sp2_M_contig1630.3997.1, prot_Ecto-sp2_M_contig180.4760.1, prot_Ecto-sp2_M_contig1929.5211.1, prot_Ecto-sp2_M_contig2089.5771.1, prot_Ecto-sp2_M_contig2365.6594.1, prot_Ecto-sp2_M_contig2388.6649.1, prot_Ecto-sp2_M_contig2646.7328.1, prot_Ecto-sp2_M_contig2689.7430.1, prot_Ecto-sp2_M_contig2956.8007.1, prot_Ecto-sp2_M_contig2964.8026.1, prot_Ecto-sp2_M_contig2968.8035.1, prot_Ecto-sp2_M_contig3125.8385.1, prot_Ecto-sp2_M_contig3152.8438.1, prot_Ecto-sp2_M_contig3234.8594.1, prot_Ecto-sp2_M_contig3895.9746.1, prot_Ecto-sp2_M_contig4249.10300.1, prot_Ecto-sp2_M_contig4564.10744.1, prot_Ecto-sp2_M_contig4885.11219.1, prot_Ecto-sp2_M_contig5612.12265.1, prot_Ecto-sp2_M_contig586.12586.1, prot_Ecto-sp2_M_contig6119.12928.1, prot_Ecto-sp2_M_contig6260.13098.1, prot_Ecto-sp2_M_contig7341.14357.1, prot_Ecto-sp2_M_contig8400.15410.1, prot_Ecto-sp2_M_contig996.16812.1	prot_Ecto-sp3_F_contig11560.1318.1, prot_Ecto-sp3_F_contig11560.1319.1, prot_Ecto-sp3_F_contig11640.1382.1, prot_Ecto-sp3_F_contig12681.2115.1, prot_Ecto-sp3_F_contig1342.2589.1, prot_Ecto-sp3_F_contig1354.2657.1, prot_Ecto-sp3_F_contig1358.2677.1, prot_Ecto-sp3_F_contig14001.2956.1, prot_Ecto-sp3_F_contig1433.3149.1, prot_Ecto-sp3_F_contig15021.3541.1, prot_Ecto-sp3_F_contig1584.4017.1, prot_Ecto-sp3_F_contig15967.4073.1, prot_Ecto-sp3_F_contig16176.4199.1, prot_Ecto-sp3_F_contig251.7566.1, prot_Ecto-sp3_F_contig2740.8193.1, prot_Ecto-sp3_F_contig3255.9403.1, prot_Ecto-sp3_F_contig3700.10260.1, prot_Ecto-sp3_F_contig3806.10446.1, prot_Ecto-sp3_F_contig393.10651.1, prot_Ecto-sp3_F_contig396.10705.1, prot_Ecto-sp3_F_contig4116.10992.1, prot_Ecto-sp3_F_contig4368.11412.1, prot_Ecto-sp3_F_contig4793.12149.1, prot_Ecto-sp3_F_contig5103.12648.1, prot_Ecto-sp3_F_contig59.13829.1, prot_Ecto-sp3_F_contig5997.13946.1, prot_Ecto-sp3_F_contig620.14219.1, prot_Ecto-sp3_F_contig6586.14643.1, prot_Ecto-sp3_F_contig6639.14701.1, prot_Ecto-sp3_F_contig8473.16664.1, prot_Ecto-sp3_F_contig976.17828.1	prot_Ecto-sp3_M_contig1005.91.1, prot_Ecto-sp3_M_contig11260.1035.1, prot_Ecto-sp3_M_contig12911.2262.1, prot_Ecto-sp3_M_contig13699.2770.1, prot_Ecto-sp3_M_contig1633.4225.1, prot_Ecto-sp3_M_contig17884.4935.1, prot_Ecto-sp3_M_contig1845.5199.1, prot_Ecto-sp3_M_contig185.5224.1, prot_Ecto-sp3_M_contig21038.6196.1, prot_Ecto-sp3_M_contig22488.6691.1, prot_Ecto-sp3_M_contig2250.6698.1, prot_Ecto-sp3_M_contig24570.7333.1, prot_Ecto-sp3_M_contig2731.8123.1, prot_Ecto-sp3_M_contig28946.8526.1, prot_Ecto-sp3_M_contig3073.8965.1, prot_Ecto-sp3_M_contig30822.8980.1, prot_Ecto-sp3_M_contig309.8998.1, prot_Ecto-sp3_M_contig3266.9395.1, prot_Ecto-sp3_M_contig35.9848.1, prot_Ecto-sp3_M_contig35915.10004.1, prot_Ecto-sp3_M_contig5060.12522.1, prot_Ecto-sp3_M_contig5294.12866.1, prot_Ecto-sp3_M_contig5804.13615.1, prot_Ecto-sp3_M_contig5847.13669.1, prot_Ecto-sp3_M_contig6045.14012.1, prot_Ecto-sp3_M_contig7733.15941.1, prot_Ecto-sp3_M_contig7951.16166.1, prot_Ecto-sp3_M_contig8437.16653.1	prot_Ecto-sp5_F_contig10381.322.1, prot_Ecto-sp5_F_contig1084.650.1, prot_Ecto-sp5_F_contig1091.703.1, prot_Ecto-sp5_F_contig1091.704.1, prot_Ecto-sp5_F_contig11121.854.1, prot_Ecto-sp5_F_contig11825.1328.1, prot_Ecto-sp5_F_contig1235.1642.1, prot_Ecto-sp5_F_contig13846.2463.1, prot_Ecto-sp5_F_contig160.3494.1, prot_Ecto-sp5_F_contig1830.4386.1, prot_Ecto-sp5_F_contig19660.4864.1, prot_Ecto-sp5_F_contig214.5468.1, prot_Ecto-sp5_F_contig25014.6543.1, prot_Ecto-sp5_F_contig25023.6546.1, prot_Ecto-sp5_F_contig25558.6695.1, prot_Ecto-sp5_F_contig26239.6880.1, prot_Ecto-sp5_F_contig27776.7279.1, prot_Ecto-sp5_F_contig3053.7975.1, prot_Ecto-sp5_F_contig3080.8027.1, prot_Ecto-sp5_F_contig3215.8305.1, prot_Ecto-sp5_F_contig340.8687.1, prot_Ecto-sp5_F_contig357.9036.1, prot_Ecto-sp5_F_contig3882.9635.1, prot_Ecto-sp5_F_contig463.11002.1, prot_Ecto-sp5_F_contig463.11003.1, prot_Ecto-sp5_F_contig5721.12626.1, prot_Ecto-sp5_F_contig5811.12740.1, prot_Ecto-sp5_F_contig5811.12741.1, prot_Ecto-sp5_F_contig6183.13247.1, prot_Ecto-sp5_F_contig706.14368.1, prot_Ecto-sp5_F_contig707.14381.1, prot_Ecto-sp5_F_contig7932.15327.1, prot_Ecto-sp5_F_contig8716.16111.1, prot_Ecto-sp5_F_contig877.16157.1, prot_Ecto-sp5_F_contig967.16951.1	prot_Ecto-sp5_M_contig10882.735.1, prot_Ecto-sp5_M_contig11027.880.1, prot_Ecto-sp5_M_contig12843.2234.1, prot_Ecto-sp5_M_contig12931.2306.1, prot_Ecto-sp5_M_contig13679.2819.1, prot_Ecto-sp5_M_contig14958.3694.1, prot_Ecto-sp5_M_contig16745.4857.1, prot_Ecto-sp5_M_contig1777.5417.1, prot_Ecto-sp5_M_contig2027.6754.1, prot_Ecto-sp5_M_contig2282.7988.1, prot_Ecto-sp5_M_contig2351.8284.1, prot_Ecto-sp5_M_contig2443.8699.1, prot_Ecto-sp5_M_contig2515.9003.1, prot_Ecto-sp5_M_contig285.10319.1, prot_Ecto-sp5_M_contig30785.11145.1, prot_Ecto-sp5_M_contig3538.12518.1, prot_Ecto-sp5_M_contig4165.13996.1, prot_Ecto-sp5_M_contig4229.14122.1, prot_Ecto-sp5_M_contig4313.14290.1, prot_Ecto-sp5_M_contig4313.14292.1, prot_Ecto-sp5_M_contig4346.14358.1, prot_Ecto-sp5_M_contig4414.14468.1, prot_Ecto-sp5_M_contig442.14477.1, prot_Ecto-sp5_M_contig55.15758.1, prot_Ecto-sp5_M_contig5822.16142.1, prot_Ecto-sp5_M_contig6411.16765.1, prot_Ecto-sp5_M_contig6632.16987.1, prot_Ecto-sp5_M_contig6776.17131.1, prot_Ecto-sp5_M_contig7808.18133.1, prot_Ecto-sp5_M_contig802.18331.1, prot_Ecto-sp5_M_contig985.19955.1	prot_Ecto-sp6_S_contig103.921.1, prot_Ecto-sp6_S_contig103.922.1, prot_Ecto-sp6_S_contig105.1022.1, prot_Ecto-sp6_S_contig11.1237.1, prot_Ecto-sp6_S_contig119.1916.1, prot_Ecto-sp6_S_contig119.1918.1, prot_Ecto-sp6_S_contig119.1920.1, prot_Ecto-sp6_S_contig123.2353.1, prot_Ecto-sp6_S_contig125.2387.1, prot_Ecto-sp6_S_contig139.3394.1, prot_Ecto-sp6_S_contig139.3395.1, prot_Ecto-sp6_S_contig15.3962.1, prot_Ecto-sp6_S_contig15.3968.1, prot_Ecto-sp6_S_contig15.3969.1, prot_Ecto-sp6_S_contig15.3970.1, prot_Ecto-sp6_S_contig15.3971.1, prot_Ecto-sp6_S_contig173.5041.1, prot_Ecto-sp6_S_contig217.6728.1, prot_Ecto-sp6_S_contig27.8236.1, prot_Ecto-sp6_S_contig330.10058.1, prot_Ecto-sp6_S_contig337.10080.1, prot_Ecto-sp6_S_contig39.11026.1, prot_Ecto-sp6_S_contig39.11027.1, prot_Ecto-sp6_S_contig403.11842.1, prot_Ecto-sp6_S_contig5.13120.1, prot_Ecto-sp6_S_contig5.13122.1, prot_Ecto-sp6_S_contig5.13172.1, prot_Ecto-sp6_S_contig5.13312.1, prot_Ecto-sp6_S_contig5.13389.1, prot_Ecto-sp6_S_contig50.13522.1, prot_Ecto-sp6_S_contig50.13523.1, prot_Ecto-sp6_S_contig57.14244.1, prot_Ecto-sp6_S_contig57.14245.1, prot_Ecto-sp6_S_contig57.14246.1, prot_Ecto-sp6_S_contig57.14248.1, prot_Ecto-sp6_S_contig57.14257.1, prot_Ecto-sp6_S_contig57.14259.1, prot_Ecto-sp6_S_contig57.14260.1, prot_Ecto-sp6_S_contig57.14261.1, prot_Ecto-sp6_S_contig57.14262.1, prot_Ecto-sp6_S_contig57.14264.1, prot_Ecto-sp6_S_contig57.14266.1, prot_Ecto-sp6_S_contig57.14275.1, prot_Ecto-sp6_S_contig57.14276.1, prot_Ecto-sp6_S_contig57.14279.1, prot_Ecto-sp6_S_contig57.14280.1, prot_Ecto-sp6_S_contig64.15325.1, prot_Ecto-sp6_S_contig67.15575.1, prot_Ecto-sp6_S_contig7.16023.1, prot_Ecto-sp6_S_contig70.16209.1, prot_Ecto-sp6_S_contig86.17714.1, prot_Ecto-sp6_S_contig94.18509.1	prot_Ecto-sp8_S_contig10880.1259.1, prot_Ecto-sp8_S_contig11248.1608.1, prot_Ecto-sp8_S_contig11692.2028.1, prot_Ecto-sp8_S_contig1170.2038.1, prot_Ecto-sp8_S_contig1250.2774.1, prot_Ecto-sp8_S_contig1457.4653.1, prot_Ecto-sp8_S_contig15167.5124.1, prot_Ecto-sp8_S_contig15372.5272.1, prot_Ecto-sp8_S_contig15426.5308.1, prot_Ecto-sp8_S_contig17343.6779.1, prot_Ecto-sp8_S_contig17437.6832.1, prot_Ecto-sp8_S_contig17469.6853.1, prot_Ecto-sp8_S_contig17563.6915.1, prot_Ecto-sp8_S_contig19601.8350.1, prot_Ecto-sp8_S_contig19920.8570.1, prot_Ecto-sp8_S_contig20724.9089.1, prot_Ecto-sp8_S_contig2170.9700.1, prot_Ecto-sp8_S_contig2297.10496.1, prot_Ecto-sp8_S_contig24323.11280.1, prot_Ecto-sp8_S_contig25204.11758.1, prot_Ecto-sp8_S_contig25876.12128.1, prot_Ecto-sp8_S_contig2663.12523.1, prot_Ecto-sp8_S_contig28448.13425.1, prot_Ecto-sp8_S_contig28596.13492.1, prot_Ecto-sp8_S_contig28651.13523.1, prot_Ecto-sp8_S_contig29614.14009.1, prot_Ecto-sp8_S_contig3097.14601.1, prot_Ecto-sp8_S_contig31144.14686.1, prot_Ecto-sp8_S_contig33207.15623.1, prot_Ecto-sp8_S_contig34507.16136.1, prot_Ecto-sp8_S_contig3461.16182.1, prot_Ecto-sp8_S_contig3782.17435.1, prot_Ecto-sp8_S_contig3969.18085.1, prot_Ecto-sp8_S_contig39883.18153.1, prot_Ecto-sp8_S_contig4226.18987.1, prot_Ecto-sp8_S_contig4485.19863.1, prot_Ecto-sp8_S_contig4544.20034.1, prot_Ecto-sp8_S_contig4631.20307.1, prot_Ecto-sp8_S_contig51439.21773.1, prot_Ecto-sp8_S_contig5689.23169.1, prot_Ecto-sp8_S_contig574.23288.1, prot_Ecto-sp8_S_contig5968.23879.1, prot_Ecto-sp8_S_contig611.24247.1, prot_Ecto-sp8_S_contig6655.25531.1, prot_Ecto-sp8_S_contig6655.25532.1, prot_Ecto-sp8_S_contig71283.26586.1, prot_Ecto-sp8_S_contig7130.26591.1, prot_Ecto-sp8_S_contig76.27601.1, prot_Ecto-sp8_S_contig8183.28769.1, prot_Ecto-sp8_S_contig8183.28770.1, prot_Ecto-sp8_S_contig8797.29873.1, prot_Ecto-sp8_S_contig985.31667.1	prot_Ecto-sp9_F_contig1013.168.1, prot_Ecto-sp9_F_contig12517.1974.1, prot_Ecto-sp9_F_contig12529.1977.1, prot_Ecto-sp9_F_contig1314.2356.1, prot_Ecto-sp9_F_contig1316.2367.1, prot_Ecto-sp9_F_contig133.2437.1, prot_Ecto-sp9_F_contig1350.2562.1, prot_Ecto-sp9_F_contig13842.2740.1, prot_Ecto-sp9_F_contig13854.2744.1, prot_Ecto-sp9_F_contig1404.2848.1, prot_Ecto-sp9_F_contig14206.2939.1, prot_Ecto-sp9_F_contig1552.3631.1, prot_Ecto-sp9_F_contig1599.3843.1, prot_Ecto-sp9_F_contig1674.4194.1, prot_Ecto-sp9_F_contig1674.4195.1, prot_Ecto-sp9_F_contig19497.5313.1, prot_Ecto-sp9_F_contig2.5499.1, prot_Ecto-sp9_F_contig2237.6250.1, prot_Ecto-sp9_F_contig224.6255.1, prot_Ecto-sp9_F_contig23519.6580.1, prot_Ecto-sp9_F_contig2439.6818.1, prot_Ecto-sp9_F_contig2439.6819.1, prot_Ecto-sp9_F_contig2879.7957.1, prot_Ecto-sp9_F_contig3138.8610.1, prot_Ecto-sp9_F_contig3152.8642.1, prot_Ecto-sp9_F_contig3749.9892.1, prot_Ecto-sp9_F_contig3806.10009.1, prot_Ecto-sp9_F_contig4042.10445.1, prot_Ecto-sp9_F_contig438.11013.1, prot_Ecto-sp9_F_contig5028.12155.1, prot_Ecto-sp9_F_contig5132.12318.1, prot_Ecto-sp9_F_contig5512.12903.1, prot_Ecto-sp9_F_contig558.13003.1, prot_Ecto-sp9_F_contig558.13004.1, prot_Ecto-sp9_F_contig558.13005.1, prot_Ecto-sp9_F_contig5756.13260.1, prot_Ecto-sp9_F_contig590.13474.1, prot_Ecto-sp9_F_contig6466.14262.1, prot_Ecto-sp9_F_contig6598.14452.1, prot_Ecto-sp9_F_contig7115.15109.1, prot_Ecto-sp9_F_contig7126.15124.1, prot_Ecto-sp9_F_contig7922.16068.1, prot_Ecto-sp9_F_contig8064.16230.1, prot_Ecto-sp9_F_contig8252.16418.1, prot_Ecto-sp9_F_contig8377.16535.1, prot_Ecto-sp9_F_contig8407.16571.1, prot_Ecto-sp9_F_contig8731.16917.1, prot_Ecto-sp9_F_contig8925.17114.1, prot_Ecto-sp9_F_contig90.17193.1, prot_Ecto-sp9_F_contig931.17473.1, prot_Ecto-sp9_F_contig9603.17720.1	prot_F-mitchelliae_contig10890.714.1, prot_F-mitchelliae_contig11111.888.1, prot_F-mitchelliae_contig1353.2300.1, prot_F-mitchelliae_contig14178.2640.1, prot_F-mitchelliae_contig15661.3339.1, prot_F-mitchelliae_contig1650.3727.1, prot_F-mitchelliae_contig1734.4058.1, prot_F-mitchelliae_contig1785.4259.1, prot_F-mitchelliae_contig1901.4707.1, prot_F-mitchelliae_contig2131.5503.1, prot_F-mitchelliae_contig224.5872.1, prot_F-mitchelliae_contig27016.7286.1, prot_F-mitchelliae_contig2840.7650.1, prot_F-mitchelliae_contig2942.7894.1, prot_F-mitchelliae_contig3040.8135.1, prot_F-mitchelliae_contig3040.8136.1, prot_F-mitchelliae_contig321.8520.1, prot_F-mitchelliae_contig3674.9541.1, prot_F-mitchelliae_contig3793.9776.1, prot_F-mitchelliae_contig4244.10729.1, prot_F-mitchelliae_contig4809.11718.1, prot_F-mitchelliae_contig5062.12129.1, prot_F-mitchelliae_contig5307.12508.1, prot_F-mitchelliae_contig5680.13043.1, prot_F-mitchelliae_contig5680.13044.1, prot_F-mitchelliae_contig6201.13781.1, prot_F-mitchelliae_contig6736.14483.1, prot_F-mitchelliae_contig805.15918.1, prot_F-mitchelliae_contig9256.17052.1, prot_F-mitchelliae_contig9385.17181.1, prot_F-mitchelliae_contig960.17355.1, prot_F-mitchelliae_contig9699.17428.1	prot_F-distichus_contig110316.897.1, prot_F-distichus_contig12206.1853.1, prot_F-distichus_contig13930.3063.1, prot_F-distichus_contig147422.3555.1, prot_F-distichus_contig14752.3563.1, prot_F-distichus_contig157732.4171.1, prot_F-distichus_contig166357.4686.1, prot_F-distichus_contig22575.7922.1, prot_F-distichus_contig2293.8071.1, prot_F-distichus_contig3131.10117.1, prot_F-distichus_contig4849.13185.1, prot_F-distichus_contig59197.14798.1, prot_F-distichus_contig593.14810.1, prot_F-distichus_contig60404.14999.1, prot_F-distichus_contig73338.16653.1, prot_F-distichus_contig7428.16780.1, prot_F-distichus_contig777.17142.1, prot_F-distichus_contig87650.18218.1, prot_F-distichus_contig9372.18816.1	prot_F-serratus_M_contig1042.441.1, prot_F-serratus_M_contig1114.1070.1, prot_F-serratus_M_contig1149.1254.1, prot_F-serratus_M_contig140.2907.1, prot_F-serratus_M_contig1498.3415.1, prot_F-serratus_M_contig154.3682.1, prot_F-serratus_M_contig154.3684.1, prot_F-serratus_M_contig1595.3947.1, prot_F-serratus_M_contig1670.4356.1, prot_F-serratus_M_contig1727.4633.1, prot_F-serratus_M_contig1727.4635.1, prot_F-serratus_M_contig1748.4727.1, prot_F-serratus_M_contig1767.4806.1, prot_F-serratus_M_contig1782.4868.1, prot_F-serratus_M_contig2132.6623.1, prot_F-serratus_M_contig2132.6624.1, prot_F-serratus_M_contig2145.6645.1, prot_F-serratus_M_contig2254.7053.1, prot_F-serratus_M_contig2608.8394.1, prot_F-serratus_M_contig262.8425.1, prot_F-serratus_M_contig2762.8874.1, prot_F-serratus_M_contig289.9261.1, prot_F-serratus_M_contig2892.9267.1, prot_F-serratus_M_contig2902.9396.1, prot_F-serratus_M_contig291.9420.1, prot_F-serratus_M_contig315.10193.1, prot_F-serratus_M_contig315.10194.1, prot_F-serratus_M_contig3284.10556.1, prot_F-serratus_M_contig3816.11999.1, prot_F-serratus_M_contig4056.12576.1, prot_F-serratus_M_contig4424.13489.1, prot_F-serratus_M_contig4566.13826.1, prot_F-serratus_M_contig6887.17946.1, prot_F-serratus_M_contig7536.18801.1	prot_H-paniculata_contig52986.12687.1, prot_H-paniculata_contig55197.12994.1, prot_H-paniculata_contig6573.14436.1, prot_H-paniculata_contig77722.15803.1	prot_H-canaliculatus_F_contig10105.138.1, prot_H-canaliculatus_F_contig1355.2872.1, prot_H-canaliculatus_F_contig1604.4350.1, prot_H-canaliculatus_F_contig1641.4545.1, prot_H-canaliculatus_F_contig1672.4702.1, prot_H-canaliculatus_F_contig1977.6007.1, prot_H-canaliculatus_F_contig2420.7890.1, prot_H-canaliculatus_F_contig2468.8072.1, prot_H-canaliculatus_F_contig2538.8351.1, prot_H-canaliculatus_F_contig3555.10785.1, prot_H-canaliculatus_F_contig407.11850.1, prot_H-canaliculatus_F_contig4304.12375.1, prot_H-canaliculatus_F_contig4304.12376.1, prot_H-canaliculatus_F_contig446.12659.1, prot_H-canaliculatus_F_contig469.13107.1, prot_H-canaliculatus_F_contig5008.13702.1, prot_H-canaliculatus_F_contig5653.14749.1, prot_H-canaliculatus_F_contig5943.15179.1, prot_H-canaliculatus_F_contig7584.17405.1, prot_H-canaliculatus_F_contig8563.18517.1, prot_H-canaliculatus_F_contig890.18878.1, prot_H-canaliculatus_F_contig9720.19781.1	prot_H-canaliculatus_M_contigs10160.1.1, prot_H-canaliculatus_M_contigs10764.1.1, prot_H-canaliculatus_M_contigs12526.1.1, prot_H-canaliculatus_M_contigs127.1.1, prot_H-canaliculatus_M_contigs12766.2.1, prot_H-canaliculatus_M_contigs13182.1.1, prot_H-canaliculatus_M_contigs1331.1.1, prot_H-canaliculatus_M_contigs13344.1.1, prot_H-canaliculatus_M_contigs16086.1.1, prot_H-canaliculatus_M_contigs16354.1.1, prot_H-canaliculatus_M_contigs16603.1.1, prot_H-canaliculatus_M_contigs27213.1.1, prot_H-canaliculatus_M_contigs2730.1.2, prot_H-canaliculatus_M_contigs31196.1.1, prot_H-canaliculatus_M_contigs33338.1.1, prot_H-canaliculatus_M_contigs3409.1.1, prot_H-canaliculatus_M_contigs34240.1.1, prot_H-canaliculatus_M_contigs3521.1.10, prot_H-canaliculatus_M_contigs35434.1.1, prot_H-canaliculatus_M_contigs44068.1.1, prot_H-canaliculatus_M_contigs4496.1.3, prot_H-canaliculatus_M_contigs5391.2.2, prot_H-canaliculatus_M_contigs54607.1.1, prot_H-canaliculatus_M_contigs5857.3.1, prot_H-canaliculatus_M_contigs58811.1.1, prot_H-canaliculatus_M_contigs59265.1.1, prot_H-canaliculatus_M_contigs5933.1.2, prot_H-canaliculatus_M_contigs5933.2.1, prot_H-canaliculatus_M_contigs64223.1.1, prot_H-canaliculatus_M_contigs801.1.1, prot_H-canaliculatus_M_contigs8294.1.1, prot_H-canaliculatus_M_contigs9082.1.1, prot_H-canaliculatus_M_contigs9454.1.1, prot_H-canaliculatus_M_contigs9501.1.1	prot_H-fluviatilis_contig16527.8027.1, prot_H-fluviatilis_contig24455.14421.1, prot_H-fluviatilis_contig46810.26836.1, prot_H-fluviatilis_contig52206.29027.1, prot_H-fluviatilis_contig67574.34061.1, prot_H-fluviatilis_contig69260.34542.1, prot_H-fluviatilis_contig96836.40720.1	prot_H-akashiwo_Contig45.38.1	prot_H-elongata_contig10181.155.1, prot_H-elongata_contig102.179.1, prot_H-elongata_contig112084.982.1, prot_H-elongata_contig137197.2618.1, prot_H-elongata_contig201329.5678.1, prot_H-elongata_contig20320.5767.1, prot_H-elongata_contig22438.6582.1, prot_H-elongata_contig2251.6602.1, prot_H-elongata_contig232502.6852.1, prot_H-elongata_contig276703.8255.1, prot_H-elongata_contig27874.8313.1, prot_H-elongata_contig29116.8661.1, prot_H-elongata_contig320246.9423.1, prot_H-elongata_contig39451.10649.1, prot_H-elongata_contig40156.10774.1, prot_H-elongata_contig4536.11600.1, prot_H-elongata_contig5346.12688.1, prot_H-elongata_contig54940.12892.1, prot_H-elongata_contig5869.13359.1, prot_H-elongata_contig67735.14385.1, prot_H-elongata_contig733.15011.1, prot_H-elongata_contig9692.17066.1	prot_L-digitata_M_contig11132.2.1, prot_L-digitata_M_contig11132.3.1, prot_L-digitata_M_contig115637.1.1, prot_L-digitata_M_contig125554.1.1, prot_L-digitata_M_contig12585.1.1, prot_L-digitata_M_contig13253.2.1, prot_L-digitata_M_contig1360.1.2, prot_L-digitata_M_contig143022.1.1, prot_L-digitata_M_contig18362.1.1, prot_L-digitata_M_contig21928.1.1, prot_L-digitata_M_contig23014.1.1, prot_L-digitata_M_contig2303.4.1, prot_L-digitata_M_contig2416.1.1, prot_L-digitata_M_contig2839.1.1, prot_L-digitata_M_contig3029.1.1, prot_L-digitata_M_contig311.8.1, prot_L-digitata_M_contig34418.1.1, prot_L-digitata_M_contig36485.1.1, prot_L-digitata_M_contig3791.1.1, prot_L-digitata_M_contig3897.1.1, prot_L-digitata_M_contig41465.1.1, prot_L-digitata_M_contig42894.1.1, prot_L-digitata_M_contig46828.1.1, prot_L-digitata_M_contig4945.1.1, prot_L-digitata_M_contig53744.1.1, prot_L-digitata_M_contig5735.1.1, prot_L-digitata_M_contig57593.1.1, prot_L-digitata_M_contig5791.2.1, prot_L-digitata_M_contig7123.1.1, prot_L-digitata_M_contig7202.1.2, prot_L-digitata_M_contig73429.1.1, prot_L-digitata_M_contig7762.1.1, prot_L-digitata_M_contig8652.2.1, prot_L-digitata_M_contig89983.1.1, prot_L-digitata_M_contig91050.1.1, prot_L-digitata_M_contig92301.1.1, prot_L-digitata_M_contig9318.2.1, prot_L-digitata_M_contig9377.1.1, prot_L-digitata_M_contig9377.2.1, prot_L-digitata_M_contig97.1.1, prot_L-digitata_M_contig974.1.1, prot_L-digitata_M_contig974.2.1	prot_L-elsbetiae_contig1099.886.1, prot_L-elsbetiae_contig11083.974.1, prot_L-elsbetiae_contig1201.1711.1, prot_L-elsbetiae_contig13412.2633.1, prot_L-elsbetiae_contig15634.3946.1, prot_L-elsbetiae_contig1801.5165.1, prot_L-elsbetiae_contig2574.7930.1, prot_L-elsbetiae_contig2700.8274.1, prot_L-elsbetiae_contig2820.8575.1, prot_L-elsbetiae_contig4349.11936.1, prot_L-elsbetiae_contig4893.12815.1, prot_L-elsbetiae_contig4893.12816.1, prot_L-elsbetiae_contig4947.12913.1, prot_L-elsbetiae_contig5325.13488.1, prot_L-elsbetiae_contig6040.14581.1, prot_L-elsbetiae_contig6929.15700.1, prot_L-elsbetiae_contig714.15957.1, prot_L-elsbetiae_contig7630.16555.1, prot_L-elsbetiae_contig7672.16606.1, prot_L-elsbetiae_contig8164.17161.1, prot_L-elsbetiae_contig956.18542.1	prot_M-pyrifera_M_contig1335.5928.1, prot_M-pyrifera_M_contig141.6174.1, prot_M-pyrifera_M_contig141.6175.1, prot_M-pyrifera_M_contig19281.7617.1, prot_M-pyrifera_M_contig2465.8858.1, prot_M-pyrifera_M_contig27310.9403.1, prot_M-pyrifera_M_contig36732.11173.1, prot_M-pyrifera_M_contig4613.12604.1, prot_M-pyrifera_M_contig5930.14810.1, prot_M-pyrifera_M_contig6304.15471.1, prot_M-pyrifera_M_contig6561.15945.1, prot_M-pyrifera_M_contig7326.17377.1, prot_M-pyrifera_M_contig744.17614.1, prot_M-pyrifera_M_contig83392.19478.1, prot_M-pyrifera_M_contig88513.20550.1	prot_M-clavaeformis_F_contig1056.571.1, prot_M-clavaeformis_F_contig12408.2051.1, prot_M-clavaeformis_F_contig1263.2221.1, prot_M-clavaeformis_F_contig13787.2954.1, prot_M-clavaeformis_F_contig1922.5889.1, prot_M-clavaeformis_F_contig1995.6180.1, prot_M-clavaeformis_F_contig2484.8097.1, prot_M-clavaeformis_F_contig2540.8302.1, prot_M-clavaeformis_F_contig3274.10578.1, prot_M-clavaeformis_F_contig369.11670.1, prot_M-clavaeformis_F_contig380.11969.1, prot_M-clavaeformis_F_contig452.13598.1, prot_M-clavaeformis_F_contig4631.13828.1, prot_M-clavaeformis_F_contig50.14605.1, prot_M-clavaeformis_F_contig5117.14859.1, prot_M-clavaeformis_F_contig5157.14922.1, prot_M-clavaeformis_F_contig5370.15321.1, prot_M-clavaeformis_F_contig561.15713.1, prot_M-clavaeformis_F_contig6265.16783.1, prot_M-clavaeformis_F_contig6430.17039.1, prot_M-clavaeformis_F_contig6438.17046.1, prot_M-clavaeformis_F_contig6484.17106.1, prot_M-clavaeformis_F_contig762.18762.1, prot_M-clavaeformis_F_contig762.18763.1	prot_M-clavaeformis_M_contig1212.2169.1, prot_M-clavaeformis_M_contig1868.7447.1, prot_M-clavaeformis_M_contig192.7806.1, prot_M-clavaeformis_M_contig2327.10403.1, prot_M-clavaeformis_M_contig3233.14933.1, prot_M-clavaeformis_M_contig402.16902.1, prot_M-clavaeformis_M_contig4139.17143.1, prot_M-clavaeformis_M_contig464.18201.1, prot_M-clavaeformis_M_contig4737.18382.1, prot_M-clavaeformis_M_contig4759.18418.1, prot_M-clavaeformis_M_contig4810.18535.1, prot_M-clavaeformis_M_contig575.20076.1, prot_M-clavaeformis_M_contig5777.20123.1, prot_M-clavaeformis_M_contig6840.21622.1, prot_M-clavaeformis_M_contig72.22085.1, prot_M-clavaeformis_M_contig793.22931.1, prot_M-clavaeformis_M_contig840.23535.1		EGB02851, EGB06349, EGB06628, EGB13060	Cok_S_g10781.t1, Cok_S_g11338.t1, Cok_S_g11338.t2, Cok_S_g11344.t1, Cok_S_g11429.t1, Cok_S_g11860.t1, Cok_S_g11861.t1, Cok_S_g11862.t1, Cok_S_g11872.t1, Cok_S_g13751.t1, Cok_S_g13962.t1, Cok_S_g14058.t1, Cok_S_g14268.t1, Cok_S_g14351.t1, Cok_S_g16361.t1, Cok_S_g16462.t1, Cok_S_g16918.t1, Cok_S_g17473.t1, Cok_S_g17939.t1, Cok_S_g18186.t1, Cok_S_g18186.t2, Cok_S_g18187.t1, Cok_S_g18188.t1, Cok_S_g18926.t1, Cok_S_g3716.t1, Cok_S_g3717.t1, Cok_S_g3718.t1, Cok_S_g5955.t1, Cok_S_g7554.t1, Cok_S_g7554.t2, Cok_S_g7705.t1, Cok_S_g7883.t1	Ec-00_002480.1, Ec-00_005830.1, Ec-00_007630.1, Ec-00_008800.1, Ec-03_001980.1, Ec-03_002000.1, Ec-03_002270.1, Ec-03_002820.1, Ec-03_004250.1, Ec-03_005040.2, Ec-03_005040.3, Ec-05_006290.1, Ec-07_001210.1, Ec-07_002560.1, Ec-07_002630.1, Ec-07_002650.1, Ec-07_002650.12, Ec-07_002650.13, Ec-07_002650.2, Ec-07_002650.4, Ec-07_002650.5, Ec-07_002650.6, Ec-07_002650.7, Ec-07_002650.8, Ec-07_002650.9, Ec-07_002670.4, Ec-07_002680.1, Ec-09_004230.4, Ec-09_004850.1, Ec-10_004560.1, Ec-10_004560.2, Ec-10_004560.4, Ec-10_004580.1, Ec-13_003430.1, Ec-13_003430.2, Ec-19_004360.1, Ec-19_004360.3, Ec-19_004380.1, Ec-19_004380.2, Ec-19_004380.3, Ec-19_004380.4, Ec-19_004380.5, Ec-19_004380.6, Ec-21_005920.1, Ec-23_001740.1, Ec-23_001740.2, Ec-23_001740.3, Ec-23_001740.4, Ec-23_001740.5, Ec-23_001740.6, Ec-23_001750.1, Ec-23_003690.1, Ec-23_003700.1, Ec-23_003740.1, Ec-23_003750.1, Ec-23_003820.1, Ec-23_003840.1, Ec-23_003860.1, Ec-25_000960.1, Ec-26_000690.1, Ec-26_000690.2, Ec-26_000690.3, Ec-26_000690.4, Ec-26_000690.5, Ec-26_000700.1, Ec-26_001040.1, Ec-27_006460.1, Ec-28_003660.1	EsuBft1007_12, EsuBft1040_7, EsuBft119_14, EsuBft1476_2, EsuBft1649_2, EsuBft1850_2, EsuBft2001_5, EsuBft2132_2, EsuBft2194_5, EsuBft2218_4, EsuBft2297_3, EsuBft2497_2, EsuBft2545_5, EsuBft2599_3, EsuBft2821_2, EsuBft283_5, EsuBft3407_3, EsuBft3709_4, EsuBft426_22, EsuBft461_2, EsuBft692_8, EsuBft729_4, EsuBft848_2	jgi|Nangad1|5578|rna9160		Phatr3_J49357.p1, Phatr3_J50346.p1			SJ00373, SJ00374, SJ00375, SJ00376, SJ01872, SJ02574, SJ02575, SJ02971, SJ02972, SJ02973, SJ02974, SJ03788, SJ03789, SJ03790, SJ03791, SJ03793, SJ03797, SJ03803, SJ06133, SJ06135, SJ06136, SJ06707, SJ07140, SJ07375, SJ07376, SJ08303, SJ10092, SJ11447, SJ11448, SJ11449, SJ11455, SJ11456, SJ13785, SJ13786, SJ13788, SJ13789, SJ13791, SJ16228, SJ16985, SJ17282, SJ17284, SJ19712		S-fusiforme_g10317.t1, S-fusiforme_g10320.t1, S-fusiforme_g10643.t1, S-fusiforme_g10643.t2, S-fusiforme_g10644.t1, S-fusiforme_g11743.t1, S-fusiforme_g12003.t1, S-fusiforme_g12008.t1, S-fusiforme_g12377.t1, S-fusiforme_g12378.t1, S-fusiforme_g13383.t1, S-fusiforme_g13946.t1, S-fusiforme_g14811.t1, S-fusiforme_g14812.t1, S-fusiforme_g14813.t1, S-fusiforme_g15237.t1, S-fusiforme_g15428.t1, S-fusiforme_g15429.t1, S-fusiforme_g16105.t1, S-fusiforme_g16500.t1, S-fusiforme_g16502.t1, S-fusiforme_g18730.t1, S-fusiforme_g6150.t1, S-fusiforme_g627.t1, S-fusiforme_g6778.t1, S-fusiforme_g6781.t1, S-fusiforme_g6783.t1, S-fusiforme_g7010.t1, S-fusiforme_g8156.t1, S-fusiforme_g8158.t1, S-fusiforme_g8233.t1	EED94017, EED94499, EED95401	Trimin1|349002|estExt_Genemark1.C_Ctg_340027	ISG|UNPIN0172CG0040|len_816|ori_-|TentativeLG7, ISG|UNPIN0172CG0050|len_1602|ori_-|TentativeLG7, ISG|UNPIN0202CG0280|len_567|ori_+|TentativeLG23, ISG|UNPIN0300CG0010|len_852|ori_+|TentativeLG13, ISG|UNPIN0300CG0020|len_582|ori_+|TentativeLG13, ISG|UNPIN0314CG0020|len_927|ori_-|TentativeLG8, ISG|UNPIN0314CG0080|len_1005|ori_-|TentativeLG8, ISG|UNPIN0340CG0010|len_891|ori_+|TentativeLG22, ISG|UNPIN0340CG0020|len_1374|ori_+|TentativeLG22, ISG|UNPIN0350CG0020|len_804|ori_-|TentativeLG22, ISG|UNPIN0367CG0010|len_1446|ori_+|TentativeLG00, ISG|UNPIN0454CG0160|len_1254|ori_-|TentativeLG28, ISG|UNPIN0569CG0010|len_2067|ori_+|TentativeLG00, ISG|UNPIN0626CG0030|len_996|ori_+|TentativeLG8, ISG|UNPIN0696CG0010|len_1203|ori_+|TentativeLG22, ISG|UNPIN0696CG0020|len_1641|ori_+|TentativeLG22, ISG|UNPIN0696CG0030|len_1818|ori_+|TentativeLG22, ISG|UNPIN0758CG0010|len_951|ori_-|TentativeLG8, ISG|UNPIN0758CG0030|len_693|ori_-|TentativeLG8, ISG|UNPIN0784CG0040|len_1044|ori_+|TentativeLG9, ISG|UNPIN0784CG0090|len_378|ori_+|TentativeLG9, ISG|UNPIN0830CG0010|len_1020|ori_-|TentativeLG00, ISG|UNPIN0830CG0030|len_777|ori_-|TentativeLG00, ISG|UNPIN0830CG0040|len_870|ori_-|TentativeLG00, ISG|UNPIN0830CG0050|len_1326|ori_-|TentativeLG00, ISG|UNPIN0830CG0060|len_855|ori_+|TentativeLG00, ISG|UNPIN0924CG0010|len_951|ori_+|TentativeLG8, ISG|UNPIN0928CG0010|len_486|ori_-|TentativeLG8, ISG|UNPIN1008CG0050|len_1635|ori_+|TentativeLG3, ISG|UNPIN1256CG0010|len_2193|ori_+|TentativeLG22, ISG|UNPIN1257CG0010|len_1173|ori_+|TentativeLG00, ISG|UNPIN1425CG0010|len_957|ori_+|TentativeLG00, ISG|UNPIN1425CG0030|len_1920|ori_+|TentativeLG00, ISG|UNPIN1509CG0020|len_432|ori_-|TentativeLG00, ISG|UNPIN1725CG0010|len_2310|ori_+|TentativeLG7, ISG|UNPIN1760CG0010|len_774|ori_+|TentativeLG22, ISG|UNPIN1760CG0030|len_888|ori_-|TentativeLG22, ISG|UNPIN1973CG0010|len_2646|ori_-|TentativeLG00, ISG|UNPIN2051CG0010|len_1281|ori_+|TentativeLG00, ISG|UNPIN2051CG0020|len_1164|ori_+|TentativeLG00, ISG|UNPIN2111CG0020|len_606|ori_-|TentativeLG00, ISG|UNPIN2139CG0010|len_1167|ori_-|TentativeLG00, ISG|UNPIN2301CG0010|len_1893|ori_-|TentativeLG00, ISG|UNPIN2349CG0010|len_2646|ori_-|TentativeLG00, ISG|UNPIN2564CG0020|len_900|ori_+|TentativeLG00, ISG|UNPIN3078CG0010|len_408|ori_+|TentativeLG00, ISG|UNPIN3198CG0010|len_1326|ori_-|TentativeLG00, ISG|UNPIN3200CG0010|len_2040|ori_-|TentativeLG00, ISG|UNPIN3323CG0010|len_1236|ori_+|TentativeLG00, ISG|UNPIN3542CG0010|len_2157|ori_-|TentativeLG00, ISG|UNPIN3686CG0010|len_1032|ori_-|TentativeLG00	prot_P-canaliculata_contig10930.1208.1, prot_P-canaliculata_contig117.2198.1, prot_P-canaliculata_contig12475.3233.1, prot_P-canaliculata_contig12748.3561.1, prot_P-canaliculata_contig13173.4102.1, prot_P-canaliculata_contig1443.5675.1, prot_P-canaliculata_contig1899.9562.1, prot_P-canaliculata_contig20915.10412.1, prot_P-canaliculata_contig28999.13186.1, prot_P-canaliculata_contig29321.13294.1, prot_P-canaliculata_contig3564.14847.1, prot_P-canaliculata_contig43105.16447.1, prot_P-canaliculata_contig5348.18240.1, prot_P-canaliculata_contig53863.18277.1, prot_P-canaliculata_contig53992.18284.1, prot_P-canaliculata_contig54014.18313.1, prot_P-canaliculata_contig9303.23307.1	prot_P-wetherbeei_contig2728.4.1, prot_P-wetherbeei_contig3985.1.1	prot_P-lacustris_contig151.3421.1, prot_P-lacustris_contig1585.3801.1, prot_P-lacustris_contig1657.4188.1, prot_P-lacustris_contig1682.4323.1, prot_P-lacustris_contig184.5029.1, prot_P-lacustris_contig1890.5223.1, prot_P-lacustris_contig1910.5332.1, prot_P-lacustris_contig2114.6203.1, prot_P-lacustris_contig2177.6407.1, prot_P-lacustris_contig2180.6428.1, prot_P-lacustris_contig2180.6429.1, prot_P-lacustris_contig2459.7389.1, prot_P-lacustris_contig4.9967.1, prot_P-lacustris_contig453.10718.1, prot_P-lacustris_contig5.11302.1, prot_P-lacustris_contig6.12494.1, prot_P-lacustris_contig818.14741.1	prot_P-fluviatile_contig18.3229.1, prot_P-fluviatile_contig18.3230.1, prot_P-fluviatile_contig21.4507.1, prot_P-fluviatile_contig39.8993.1, prot_P-fluviatile_contig43.10064.1, prot_P-fluviatile_contig44.10066.1, prot_P-fluviatile_contig53.11681.1, prot_P-fluviatile_contig53.11690.1, prot_P-fluviatile_contig64.13070.1, prot_P-fluviatile_contig7.13455.1, prot_P-fluviatile_contig92.15441.1, prot_P-fluviatile_contig92.15444.1, prot_P-fluviatile_contig92.15445.1, prot_P-fluviatile_contig92.15446.1, prot_P-fluviatile_contig95.15496.1, prot_P-fluviatile_contig95.15497.1, prot_P-fluviatile_contig95.15498.1, prot_P-fluviatile_contig99.15516.1	prot_P-littoralis_Contig1173.3.7, prot_P-littoralis_Contig12.72.1, prot_P-littoralis_Contig1222.6.74, prot_P-littoralis_Contig137.76.1, prot_P-littoralis_Contig137.77.1, prot_P-littoralis_Contig1386.8.1, prot_P-littoralis_Contig15.124.1, prot_P-littoralis_Contig168.42.1, prot_P-littoralis_Contig169.50.1, prot_P-littoralis_Contig25.156.2, prot_P-littoralis_Contig25.159.1, prot_P-littoralis_Contig255.5.2, prot_P-littoralis_Contig258.48.1, prot_P-littoralis_Contig267.27.8, prot_P-littoralis_Contig38.18.5, prot_P-littoralis_Contig431.14.10, prot_P-littoralis_Contig572.32.7, prot_P-littoralis_Contig720.24.1, prot_P-littoralis_Contig739.8.5, prot_P-littoralis_Contig749.11.1, prot_P-littoralis_Contig775.15.1, prot_P-littoralis_Contig775.19.1, prot_P-littoralis_Contig800.8.1, prot_P-littoralis_Contig803.7.2, prot_P-littoralis_Contig850.6.1, prot_P-littoralis_Contig894.19.1, prot_P-littoralis_Contig94.16.1	prot_S-latissima_F_contig1104.883.1, prot_S-latissima_F_contig1104.884.1, prot_S-latissima_F_contig1104.885.1, prot_S-latissima_F_contig1104.886.1, prot_S-latissima_F_contig1133.1120.1, prot_S-latissima_F_contig1201.1608.1, prot_S-latissima_F_contig1201.1609.1, prot_S-latissima_F_contig1205.1616.1, prot_S-latissima_F_contig1205.1617.1, prot_S-latissima_F_contig1390.2879.1, prot_S-latissima_F_contig1418.3049.1, prot_S-latissima_F_contig1418.3050.1, prot_S-latissima_F_contig1661.4406.1, prot_S-latissima_F_contig1661.4407.1, prot_S-latissima_F_contig198.5833.1, prot_S-latissima_F_contig2230.6874.1, prot_S-latissima_F_contig2230.6875.1, prot_S-latissima_F_contig2378.7429.1, prot_S-latissima_F_contig2464.7737.1, prot_S-latissima_F_contig296.9122.1, prot_S-latissima_F_contig30.9250.1, prot_S-latissima_F_contig485.12348.1, prot_S-latissima_F_contig485.12349.1, prot_S-latissima_F_contig660.14360.1, prot_S-latissima_F_contig660.14364.1, prot_S-latissima_F_contig974.17491.1	prot_S-dermatodea_contig10111.77.1, prot_S-dermatodea_contig12150.1340.1, prot_S-dermatodea_contig12790.1706.1, prot_S-dermatodea_contig15426.3001.1, prot_S-dermatodea_contig15974.3253.1, prot_S-dermatodea_contig17781.4087.1, prot_S-dermatodea_contig1859.4415.1, prot_S-dermatodea_contig20212.5047.1, prot_S-dermatodea_contig210.5352.1, prot_S-dermatodea_contig2479.6592.1, prot_S-dermatodea_contig27504.7454.1, prot_S-dermatodea_contig8584.16742.1, prot_S-dermatodea_contig8610.16761.1, prot_S-dermatodea_contig9378.17416.1, prot_S-dermatodea_contig9387.17429.1	prot_S-polyschides_F_contig10916.823.1, prot_S-polyschides_F_contig12691.2186.1, prot_S-polyschides_F_contig14231.3129.1, prot_S-polyschides_F_contig18189.4906.1, prot_S-polyschides_F_contig24284.7230.1, prot_S-polyschides_F_contig28929.8841.1, prot_S-polyschides_F_contig4698.13294.1, prot_S-polyschides_F_contig62213.16023.1, prot_S-polyschides_F_contig646.16324.1, prot_S-polyschides_F_contig74.17672.1	prot_S-polyschides_M_contig107209.652.1, prot_S-polyschides_M_contig17144.5221.1, prot_S-polyschides_M_contig21881.7310.1, prot_S-polyschides_M_contig273.9266.1, prot_S-polyschides_M_contig30012.10016.1, prot_S-polyschides_M_contig4208.12727.1, prot_S-polyschides_M_contig456.13312.1, prot_S-polyschides_M_contig49026.13861.1, prot_S-polyschides_M_contig5549.14768.1, prot_S-polyschides_M_contig653.16071.1, prot_S-polyschides_M_contig6694.16295.1, prot_S-polyschides_M_contig9430.19215.1	prot_S-ischiensis_contig19.5015.1	prot_S-promiscuus_F_Contig100.24.3, prot_S-promiscuus_F_Contig100.28.1, prot_S-promiscuus_F_Contig100.29.1, prot_S-promiscuus_F_Contig1029.2.1, prot_S-promiscuus_F_Contig1083.1.1, prot_S-promiscuus_F_Contig1185.1.5, prot_S-promiscuus_F_Contig1291.2.1, prot_S-promiscuus_F_Contig1341.4.1, prot_S-promiscuus_F_Contig1341.7.1, prot_S-promiscuus_F_Contig14821.2.1, prot_S-promiscuus_F_Contig1649.1.1, prot_S-promiscuus_F_Contig16705.1.1, prot_S-promiscuus_F_Contig1769.2.1, prot_S-promiscuus_F_Contig1791.6.1, prot_S-promiscuus_F_Contig1922.7.1, prot_S-promiscuus_F_Contig1922.8.1, prot_S-promiscuus_F_Contig1976.9.1, prot_S-promiscuus_F_Contig2132.4.1, prot_S-promiscuus_F_Contig21337.1.1, prot_S-promiscuus_F_Contig2156.2.1, prot_S-promiscuus_F_Contig21782.1.1, prot_S-promiscuus_F_Contig23788.1.1, prot_S-promiscuus_F_Contig2447.2.1, prot_S-promiscuus_F_Contig2869.1.2, prot_S-promiscuus_F_Contig2977.1.1, prot_S-promiscuus_F_Contig3093.3.1, prot_S-promiscuus_F_Contig3245.1.1, prot_S-promiscuus_F_Contig3366.1.1, prot_S-promiscuus_F_Contig3371.1.1, prot_S-promiscuus_F_Contig3554.1.2, prot_S-promiscuus_F_Contig362.25.1, prot_S-promiscuus_F_Contig38101.1.1, prot_S-promiscuus_F_Contig385.1.1, prot_S-promiscuus_F_Contig385.1.5, prot_S-promiscuus_F_Contig385.3.1, prot_S-promiscuus_F_Contig4361.2.1, prot_S-promiscuus_F_Contig4391.1.1, prot_S-promiscuus_F_Contig4391.4.1, prot_S-promiscuus_F_Contig44592.1.1, prot_S-promiscuus_F_Contig44895.1.1, prot_S-promiscuus_F_Contig4607.2.1, prot_S-promiscuus_F_Contig4735.1.1, prot_S-promiscuus_F_Contig58.27.1, prot_S-promiscuus_F_Contig583.8.1, prot_S-promiscuus_F_Contig59724.1.1, prot_S-promiscuus_F_Contig62858.1.1, prot_S-promiscuus_F_Contig648.12.1, prot_S-promiscuus_F_Contig6735.1.2, prot_S-promiscuus_F_Contig6997.1.1, prot_S-promiscuus_F_Contig70942.1.1, prot_S-promiscuus_F_Contig77019.1.1, prot_S-promiscuus_F_Contig77793.1.1, prot_S-promiscuus_F_Contig80129.1.1, prot_S-promiscuus_F_Contig88.1.1, prot_S-promiscuus_F_Contig9206.1.1, prot_S-promiscuus_F_Contig9206.2.1, prot_S-promiscuus_F_Contig94517.1.1, prot_S-promiscuus_F_Contig95182.1.1	prot_S-promiscuus_M_contig11.1762.1, prot_S-promiscuus_M_contig12.1925.1, prot_S-promiscuus_M_contig12.1927.1, prot_S-promiscuus_M_contig12.1928.1, prot_S-promiscuus_M_contig12.1930.1, prot_S-promiscuus_M_contig12.1932.1, prot_S-promiscuus_M_contig12.1933.1, prot_S-promiscuus_M_contig13.2574.1, prot_S-promiscuus_M_contig17.3966.1, prot_S-promiscuus_M_contig19.4676.1, prot_S-promiscuus_M_contig21.6000.1, prot_S-promiscuus_M_contig24.7127.1, prot_S-promiscuus_M_contig24.7128.1, prot_S-promiscuus_M_contig24.7129.1, prot_S-promiscuus_M_contig27.7925.1, prot_S-promiscuus_M_contig4.12707.1, prot_S-promiscuus_M_contig4.12729.1, prot_S-promiscuus_M_contig40.12814.1, prot_S-promiscuus_M_contig40.12817.1, prot_S-promiscuus_M_contig40.12818.1, prot_S-promiscuus_M_contig40.12819.1, prot_S-promiscuus_M_contig40.12820.1, prot_S-promiscuus_M_contig40.12863.1, prot_S-promiscuus_M_contig40.12864.1, prot_S-promiscuus_M_contig40.12867.1, prot_S-promiscuus_M_contig40.12868.1, prot_S-promiscuus_M_contig40.12870.1, prot_S-promiscuus_M_contig44.13533.1, prot_S-promiscuus_M_contig45.13730.1, prot_S-promiscuus_M_contig5.14710.1, prot_S-promiscuus_M_contig51.15153.1, prot_S-promiscuus_M_contig7.17493.1, prot_S-promiscuus_M_contig72.17659.1, prot_S-promiscuus_M_contig9.18903.1, prot_S-promiscuus_M_contig9.18904.1, prot_S-promiscuus_M_contig9.18905.1, prot_S-promiscuus_M_contig9.18963.1, prot_S-promiscuus_M_contig9.18964.1, prot_S-promiscuus_M_contig9.18965.1, prot_S-promiscuus_M_contig9.18966.1, prot_S-promiscuus_M_contig9.18967.1, prot_S-promiscuus_M_contig9.18968.1	prot_S-rigidula_F_contig1097.4.1, prot_S-rigidula_F_contig19086.1.2, prot_S-rigidula_F_contig3285.1.1, prot_S-rigidula_F_contig8455.1.1	prot_S-firma_F_contig14599.5253.1, prot_S-firma_F_contig16466.6810.1, prot_S-firma_F_contig20238.9421.1, prot_S-firma_F_contig21007.9851.1, prot_S-firma_F_contig231.10986.1, prot_S-firma_F_contig2411.11504.1, prot_S-firma_F_contig28251.13348.1, prot_S-firma_F_contig2843.13416.1, prot_S-firma_F_contig31225.14491.1, prot_S-firma_F_contig31281.14508.1, prot_S-firma_F_contig3150.14573.1, prot_S-firma_F_contig3583.16095.1, prot_S-firma_F_contig4838.19300.1, prot_S-firma_F_contig4873.19365.1, prot_S-firma_F_contig5583.20809.1, prot_S-firma_F_contig6514.22562.1, prot_S-firma_F_contig7972.25000.1, prot_S-firma_F_contig9429.27150.1, prot_S-firma_F_contig994.27877.1	prot_S-firma_M_contig101.128.1, prot_S-firma_M_contig1096.908.1, prot_S-firma_M_contig13749.2985.1, prot_S-firma_M_contig152.3945.1, prot_S-firma_M_contig1676.4765.1, prot_S-firma_M_contig1741.5091.1, prot_S-firma_M_contig229.7418.1, prot_S-firma_M_contig2493.8143.1, prot_S-firma_M_contig26321.8618.1, prot_S-firma_M_contig2713.8891.1, prot_S-firma_M_contig3023.9834.1, prot_S-firma_M_contig4556.13351.1, prot_S-firma_M_contig4764.13769.1, prot_S-firma_M_contig5432.15023.1, prot_S-firma_M_contig562.15325.1, prot_S-firma_M_contig6009.15989.1, prot_S-firma_M_contig6336.16502.1, prot_S-firma_M_contig6527.16770.1, prot_S-firma_M_contig66.16867.1, prot_S-firma_M_contig6950.17387.1, prot_S-firma_M_contig7614.18224.1, prot_S-firma_M_contig8286.19095.1, prot_S-firma_M_contig9370.20341.1, prot_S-firma_M_contig945.20432.1
OG0000014	FDI	Carbohydrate metabolism	Pectin lyase fold	no.informative.hit	protein xylosyltransferase activity		OG0000014	0	0	0	0	13	9	34	14	30	16	30	51	86	50	40	20	13	24	20	15	15	20	21	33	OG0000014	17	217	40.1109	5.9156e-128	Ascophyllum-nodosum_MALE:27;Chordaria-linearis:7;Desmarestia-herbacea_MALE:19;Dictyota-dichotoma_MALE:10;Discosporangium-mesarthrocarpus:2;Ectocarpus-crouaniorum-2c_MALE:8;Ectocarpus-fasciculatus_MALE:4;Ectocarpus-siliculosus-1a_MALE:7;Fucus-serratus_MALE:50;Pleurocladia-lacustris:2;Porterinema-fluviatile:5;PUBLIC_Ectocarpus-sp7:8;PUBLIC_Sargassum-fusiforme:17;PUBLIC_Undaria-pinnatifida:23;Pylaiella-littoralis:2;Saccharina-latissima_FEMALE:19;Scytosiphon-promiscuus_MALE:7	OG0000014	prot_A-nodosum_M_contig1.53.1, prot_A-nodosum_M_contig1008.4.1, prot_A-nodosum_M_contig1123.2.1, prot_A-nodosum_M_contig1123.5.1, prot_A-nodosum_M_contig1488.3.5, prot_A-nodosum_M_contig2.152.3, prot_A-nodosum_M_contig2.165.1, prot_A-nodosum_M_contig2.182.2, prot_A-nodosum_M_contig2.192.3, prot_A-nodosum_M_contig232.32.1, prot_A-nodosum_M_contig232.7.3, prot_A-nodosum_M_contig2496.1.1, prot_A-nodosum_M_contig2537.1.1, prot_A-nodosum_M_contig3081.2.1, prot_A-nodosum_M_contig3345.1.1, prot_A-nodosum_M_contig3477.3.1, prot_A-nodosum_M_contig3563.4.1, prot_A-nodosum_M_contig397.11.1, prot_A-nodosum_M_contig4350.1.1, prot_A-nodosum_M_contig46.26.1, prot_A-nodosum_M_contig46.27.1, prot_A-nodosum_M_contig469.32.1, prot_A-nodosum_M_contig554.1.1, prot_A-nodosum_M_contig554.6.2, prot_A-nodosum_M_contig603.13.2, prot_A-nodosum_M_contig603.14.1, prot_A-nodosum_M_contig603.15.1, prot_A-nodosum_M_contig603.16.2, prot_A-nodosum_M_contig603.17.1, prot_A-nodosum_M_contig603.3.2, prot_A-nodosum_M_contig603.4.2, prot_A-nodosum_M_contig61.38.1, prot_A-nodosum_M_contig6267.1.2, prot_A-nodosum_M_contig685.18.1, prot_A-nodosum_M_contig685.19.1, prot_A-nodosum_M_contig693.1.1, prot_A-nodosum_M_contig693.15.1, prot_A-nodosum_M_contig738.6.1, prot_A-nodosum_M_contig8.136.1, prot_A-nodosum_M_contig8.140.1, prot_A-nodosum_M_contig831.4.1, prot_A-nodosum_M_contig831.6.1, prot_A-nodosum_M_contig831.7.1, prot_A-nodosum_M_contig8448.1.1, prot_A-nodosum_M_contig871.1.1, prot_A-nodosum_M_contig877.14.2, prot_A-nodosum_M_contig930.1.1, prot_A-nodosum_M_contig930.11.1, prot_A-nodosum_M_contig930.14.1, prot_A-nodosum_M_contig930.15.1, prot_A-nodosum_M_contig930.7.1	prot_C-linearis_contig108.1082.1, prot_C-linearis_contig108.1084.1, prot_C-linearis_contig11.1174.1, prot_C-linearis_contig137.2681.1, prot_C-linearis_contig14.2818.1, prot_C-linearis_contig14.2906.1, prot_C-linearis_contig15.3345.1, prot_C-linearis_contig18.4202.1, prot_C-linearis_contig18.4222.1, prot_C-linearis_contig18.4223.1, prot_C-linearis_contig31.8343.1, prot_C-linearis_contig31.8401.1, prot_C-linearis_contig31.8406.1, prot_C-linearis_contig31.8407.1, prot_C-linearis_contig34.8820.1, prot_C-linearis_contig35.8929.1, prot_C-linearis_contig41.10260.1, prot_C-linearis_contig5.11735.1, prot_C-linearis_contig56.12599.1, prot_C-linearis_contig56.12600.1, prot_C-linearis_contig56.12602.1, prot_C-linearis_contig7.14392.1, prot_C-linearis_contig74.15033.1, prot_C-linearis_contig8.15739.1	prot_C-tenellus_contig11629.1.1, prot_C-tenellus_contig15094.1.1, prot_C-tenellus_contig2441.1.1, prot_C-tenellus_contig2991.1.1, prot_C-tenellus_contig7060.1.1, prot_C-tenellus_contig7080.2.1, prot_C-tenellus_contig8529.1.1, prot_C-tenellus_contig9332.1.1, prot_C-tenellus_contig9557.1.1		prot_D-dudresnayi_contig11375.1383.1, prot_D-dudresnayi_contig11400.1399.1, prot_D-dudresnayi_contig1189.1875.1, prot_D-dudresnayi_contig1230.2277.1, prot_D-dudresnayi_contig1516.4700.1, prot_D-dudresnayi_contig15882.5281.1, prot_D-dudresnayi_contig2149.9140.1, prot_D-dudresnayi_contig2163.9237.1, prot_D-dudresnayi_contig2194.9440.1, prot_D-dudresnayi_contig237.10466.1, prot_D-dudresnayi_contig24719.11092.1, prot_D-dudresnayi_contig26026.11847.1, prot_D-dudresnayi_contig27936.12816.1, prot_D-dudresnayi_contig28387.13003.1, prot_D-dudresnayi_contig3130.14323.1, prot_D-dudresnayi_contig34708.15618.1, prot_D-dudresnayi_contig3618.16154.1, prot_D-dudresnayi_contig4028.17551.1, prot_D-dudresnayi_contig44.18657.1, prot_D-dudresnayi_contig4435.18774.1, prot_D-dudresnayi_contig4435.18775.1, prot_D-dudresnayi_contig4821.19840.1, prot_D-dudresnayi_contig7401.25284.1, prot_D-dudresnayi_contig78946.26075.1, prot_D-dudresnayi_contig8112.26423.1, prot_D-dudresnayi_contig8112.26424.1, prot_D-dudresnayi_contig8856.27554.1, prot_D-dudresnayi_contig9085.27886.1, prot_D-dudresnayi_contig9766.28567.1	prot_D-herbacea_F_contig1077.698.1, prot_D-herbacea_F_contig1077.699.1, prot_D-herbacea_F_contig1077.700.1, prot_D-herbacea_F_contig1192.1353.1, prot_D-herbacea_F_contig1192.1354.1, prot_D-herbacea_F_contig1192.1355.1, prot_D-herbacea_F_contig1411.2485.1, prot_D-herbacea_F_contig1489.2832.1, prot_D-herbacea_F_contig1751.3995.1, prot_D-herbacea_F_contig1850.4377.1, prot_D-herbacea_F_contig205.5215.1, prot_D-herbacea_F_contig2097.5357.1, prot_D-herbacea_F_contig2261.6021.1, prot_D-herbacea_F_contig249.6780.1, prot_D-herbacea_F_contig2517.6867.1, prot_D-herbacea_F_contig306.8404.1, prot_D-herbacea_F_contig338.9180.1, prot_D-herbacea_F_contig399.10377.1, prot_D-herbacea_F_contig399.10378.1, prot_D-herbacea_F_contig399.10379.1, prot_D-herbacea_F_contig399.10380.1, prot_D-herbacea_F_contig399.10382.1, prot_D-herbacea_F_contig399.10383.1, prot_D-herbacea_F_contig399.10384.1, prot_D-herbacea_F_contig399.10385.1, prot_D-herbacea_F_contig427.11034.1, prot_D-herbacea_F_contig427.11035.1, prot_D-herbacea_F_contig427.11036.1, prot_D-herbacea_F_contig427.11037.1, prot_D-herbacea_F_contig440.11279.1, prot_D-herbacea_F_contig443.11326.1, prot_D-herbacea_F_contig443.11327.1, prot_D-herbacea_F_contig545.12838.1, prot_D-herbacea_F_contig553.12944.1, prot_D-herbacea_F_contig553.12945.1, prot_D-herbacea_F_contig553.12946.1, prot_D-herbacea_F_contig763.15043.1, prot_D-herbacea_F_contig763.15044.1, prot_D-herbacea_F_contig795.15237.1, prot_D-herbacea_F_contig795.15238.1, prot_D-herbacea_F_contig866.15881.1, prot_D-herbacea_F_contig927.16331.1	prot_D-herbacea_M_contig1014.446.1, prot_D-herbacea_M_contig1014.447.1, prot_D-herbacea_M_contig106.689.1, prot_D-herbacea_M_contig106.706.1, prot_D-herbacea_M_contig106.707.1, prot_D-herbacea_M_contig106.709.1, prot_D-herbacea_M_contig203.5302.1, prot_D-herbacea_M_contig228.6119.1, prot_D-herbacea_M_contig228.6120.1, prot_D-herbacea_M_contig228.6121.1, prot_D-herbacea_M_contig236.6373.1, prot_D-herbacea_M_contig25.6658.1, prot_D-herbacea_M_contig277.7519.1, prot_D-herbacea_M_contig302.8225.1, prot_D-herbacea_M_contig341.9044.1, prot_D-herbacea_M_contig341.9053.1, prot_D-herbacea_M_contig374.9600.1, prot_D-herbacea_M_contig49.11601.1, prot_D-herbacea_M_contig49.11602.1, prot_D-herbacea_M_contig49.11603.1, prot_D-herbacea_M_contig60.13351.1, prot_D-herbacea_M_contig60.13352.1, prot_D-herbacea_M_contig60.13353.1, prot_D-herbacea_M_contig60.13354.1, prot_D-herbacea_M_contig60.13366.1, prot_D-herbacea_M_contig60.13367.1, prot_D-herbacea_M_contig60.13368.1, prot_D-herbacea_M_contig60.13369.1, prot_D-herbacea_M_contig60.13370.1, prot_D-herbacea_M_contig86.15419.1	prot_D-dichotoma_M_contig1091.799.1, prot_D-dichotoma_M_contig118.1447.1, prot_D-dichotoma_M_contig1491.3520.1, prot_D-dichotoma_M_contig1568.3971.1, prot_D-dichotoma_M_contig1693.4724.1, prot_D-dichotoma_M_contig1699.4757.1, prot_D-dichotoma_M_contig175.5036.1, prot_D-dichotoma_M_contig1996.6229.1, prot_D-dichotoma_M_contig1996.6230.1, prot_D-dichotoma_M_contig1996.6233.1, prot_D-dichotoma_M_contig1996.6234.1, prot_D-dichotoma_M_contig2142.7065.1, prot_D-dichotoma_M_contig2201.7352.1, prot_D-dichotoma_M_contig2330.7907.1, prot_D-dichotoma_M_contig2539.8730.1, prot_D-dichotoma_M_contig3189.10992.1, prot_D-dichotoma_M_contig3266.11229.1, prot_D-dichotoma_M_contig3956.13014.1, prot_D-dichotoma_M_contig4040.13268.1, prot_D-dichotoma_M_contig407.13337.1, prot_D-dichotoma_M_contig407.13339.1, prot_D-dichotoma_M_contig407.13340.1, prot_D-dichotoma_M_contig407.13341.1, prot_D-dichotoma_M_contig407.13342.1, prot_D-dichotoma_M_contig414.13512.1, prot_D-dichotoma_M_contig4226.13719.1, prot_D-dichotoma_M_contig5892.16750.1, prot_D-dichotoma_M_contig678.17678.1, prot_D-dichotoma_M_contig678.17680.1, prot_D-dichotoma_M_contig73.18177.1, prot_D-dichotoma_M_contig89.19664.1, prot_D-dichotoma_M_contig899.19734.1, prot_D-dichotoma_M_contig899.19735.1, prot_D-dichotoma_M_contig899.19736.1	prot_D-mesarthrocarpus_Contig1253.5.2, prot_D-mesarthrocarpus_Contig14281.1.1, prot_D-mesarthrocarpus_Contig15310.1.1, prot_D-mesarthrocarpus_Contig157.7.2, prot_D-mesarthrocarpus_Contig16675.1.1, prot_D-mesarthrocarpus_Contig1868.2.1, prot_D-mesarthrocarpus_Contig19277.1.1, prot_D-mesarthrocarpus_Contig19570.1.1, prot_D-mesarthrocarpus_Contig20712.1.1, prot_D-mesarthrocarpus_Contig25633.1.1, prot_D-mesarthrocarpus_Contig2625.1.1, prot_D-mesarthrocarpus_Contig3075.1.1, prot_D-mesarthrocarpus_Contig3075.3.1, prot_D-mesarthrocarpus_Contig3447.2.1, prot_D-mesarthrocarpus_Contig3661.1.2, prot_D-mesarthrocarpus_Contig3729.1.1, prot_D-mesarthrocarpus_Contig3848.3.1, prot_D-mesarthrocarpus_Contig5116.1.1, prot_D-mesarthrocarpus_Contig5540.4.1, prot_D-mesarthrocarpus_Contig6547.3.1, prot_D-mesarthrocarpus_Contig933.5.2, prot_D-mesarthrocarpus_Contig933.9.2, prot_D-mesarthrocarpus_Contig9567.1.1	prot_E-crouaniorum-2c_F_contig11479.1240.1, prot_E-crouaniorum-2c_F_contig11625.1347.1, prot_E-crouaniorum-2c_F_contig11828.1498.1, prot_E-crouaniorum-2c_F_contig1389.2868.1, prot_E-crouaniorum-2c_F_contig141.3000.1, prot_E-crouaniorum-2c_F_contig2375.6773.1, prot_E-crouaniorum-2c_F_contig2478.7037.1, prot_E-crouaniorum-2c_F_contig2540.7202.1, prot_E-crouaniorum-2c_F_contig271.7621.1, prot_E-crouaniorum-2c_F_contig2834.7937.1, prot_E-crouaniorum-2c_F_contig293.8150.1, prot_E-crouaniorum-2c_F_contig3456.9276.1, prot_E-crouaniorum-2c_F_contig3650.9661.1, prot_E-crouaniorum-2c_F_contig3896.10117.1, prot_E-crouaniorum-2c_F_contig437.11046.1, prot_E-crouaniorum-2c_F_contig470.11673.1, prot_E-crouaniorum-2c_F_contig7452.15515.1, prot_E-crouaniorum-2c_F_contig7573.15652.1, prot_E-crouaniorum-2c_F_contig7681.15778.1, prot_E-crouaniorum-2c_F_contig7745.15850.1, prot_E-crouaniorum-2c_F_contig871.16864.1	prot_E-crouaniorum-2c_M_contig1.41.1, prot_E-crouaniorum-2c_M_contig1.46.1, prot_E-crouaniorum-2c_M_contig12.1952.1, prot_E-crouaniorum-2c_M_contig13.2407.1, prot_E-crouaniorum-2c_M_contig13.2507.1, prot_E-crouaniorum-2c_M_contig29.8646.1, prot_E-crouaniorum-2c_M_contig3.8898.1, prot_E-crouaniorum-2c_M_contig3.8901.1, prot_E-crouaniorum-2c_M_contig3.8907.1, prot_E-crouaniorum-2c_M_contig3.9336.1, prot_E-crouaniorum-2c_M_contig5.13727.1, prot_E-crouaniorum-2c_M_contig5.13757.1, prot_E-crouaniorum-2c_M_contig54.14852.1, prot_E-crouaniorum-2c_M_contig55.14888.1, prot_E-crouaniorum-2c_M_contig58.15086.1, prot_E-crouaniorum-2c_M_contig58.15088.1, prot_E-crouaniorum-2c_M_contig58.15090.1, prot_E-crouaniorum-2c_M_contig58.15091.1, prot_E-crouaniorum-2c_M_contig58.15092.1, prot_E-crouaniorum-2c_M_contig60.15752.1	prot_E-fasciculatus_F_contig10206.198.1, prot_E-fasciculatus_F_contig12680.2048.1, prot_E-fasciculatus_F_contig13080.2331.1, prot_E-fasciculatus_F_contig1453.3274.1, prot_E-fasciculatus_F_contig210.6547.1, prot_E-fasciculatus_F_contig294.9228.1, prot_E-fasciculatus_F_contig3682.10903.1, prot_E-fasciculatus_F_contig4985.12781.1, prot_E-fasciculatus_F_contig6519.14700.1, prot_E-fasciculatus_F_contig7.15251.1, prot_E-fasciculatus_F_contig7278.15559.1, prot_E-fasciculatus_F_contig8209.16543.1, prot_E-fasciculatus_F_contig9632.17847.1, prot_E-fasciculatus_F_contig965.17862.1	prot_E-fasciculatus_M_contig103.891.1, prot_E-fasciculatus_M_contig108.1178.1, prot_E-fasciculatus_M_contig12.2145.1, prot_E-fasciculatus_M_contig142.3516.1, prot_E-fasciculatus_M_contig172.5115.1, prot_E-fasciculatus_M_contig172.5121.1, prot_E-fasciculatus_M_contig254.8511.1, prot_E-fasciculatus_M_contig302.10287.1, prot_E-fasciculatus_M_contig63.15816.1, prot_E-fasciculatus_M_contig76.17250.1, prot_E-fasciculatus_M_contig76.17253.1, prot_E-fasciculatus_M_contig76.17263.1, prot_E-fasciculatus_M_contig81.17904.1, prot_E-fasciculatus_M_contig94.18835.1, prot_E-fasciculatus_M_contig94.18836.1	prot_E_fasciculatus_S1_contig1014.203.1, prot_E_fasciculatus_S1_contig11144.1187.1, prot_E_fasciculatus_S1_contig15297.4508.1, prot_E_fasciculatus_S1_contig1796.6178.1, prot_E_fasciculatus_S1_contig1863.6606.1, prot_E_fasciculatus_S1_contig2293.8570.1, prot_E_fasciculatus_S1_contig31627.11609.1, prot_E_fasciculatus_S1_contig3898.13607.1, prot_E_fasciculatus_S1_contig400.13917.1, prot_E_fasciculatus_S1_contig4043.14030.1, prot_E_fasciculatus_S1_contig5004.16189.1, prot_E_fasciculatus_S1_contig6709.18862.1, prot_E_fasciculatus_S1_contig873.21579.1, prot_E_fasciculatus_S1_contig9282.22217.1	prot_E_fasciculatus_S2_contig10241.238.1, prot_E_fasciculatus_S2_contig12315.1855.1, prot_E_fasciculatus_S2_contig1549.3773.1, prot_E_fasciculatus_S2_contig1585.3971.1, prot_E_fasciculatus_S2_contig1651.4338.1, prot_E_fasciculatus_S2_contig1868.5306.1, prot_E_fasciculatus_S2_contig21615.6538.1, prot_E_fasciculatus_S2_contig2170.6567.1, prot_E_fasciculatus_S2_contig2647.8013.1, prot_E_fasciculatus_S2_contig2875.8614.1, prot_E_fasciculatus_S2_contig300.8930.1, prot_E_fasciculatus_S2_contig3998.11018.1, prot_E_fasciculatus_S2_contig5404.13206.1, prot_E_fasciculatus_S2_contig7536.15702.1, prot_E_fasciculatus_S2_contig7929.16088.1, prot_E_fasciculatus_S2_contig7929.16089.1, prot_E_fasciculatus_S2_contig8240.16390.1, prot_E_fasciculatus_S2_contig91.17174.1, prot_E_fasciculatus_S2_contig91.17178.1	prot_E-siliculosus-1a_F_contig1429.2526.1, prot_E-siliculosus-1a_F_contig1890.4857.1, prot_E-siliculosus-1a_F_contig1972.5266.1, prot_E-siliculosus-1a_F_contig337.9618.1, prot_E-siliculosus-1a_F_contig3504.9914.1, prot_E-siliculosus-1a_F_contig3633.10204.1, prot_E-siliculosus-1a_F_contig3762.10465.1, prot_E-siliculosus-1a_F_contig4449.11799.1, prot_E-siliculosus-1a_F_contig5184.13135.1, prot_E-siliculosus-1a_F_contig52.13149.1, prot_E-siliculosus-1a_F_contig5556.13650.1, prot_E-siliculosus-1a_F_contig7417.16011.1, prot_E-siliculosus-1a_F_contig749.16072.1, prot_E-siliculosus-1a_F_contig781.16396.1, prot_E-siliculosus-1a_F_contig7842.16431.1, prot_E-siliculosus-1a_F_contig8148.16698.1	prot_E-siliculosus-1a_M_contig107.993.1, prot_E-siliculosus-1a_M_contig107.998.1, prot_E-siliculosus-1a_M_contig11.1120.1, prot_E-siliculosus-1a_M_contig12.1888.1, prot_E-siliculosus-1a_M_contig12.1889.1, prot_E-siliculosus-1a_M_contig13.2595.1, prot_E-siliculosus-1a_M_contig134.2802.1, prot_E-siliculosus-1a_M_contig142.3287.1, prot_E-siliculosus-1a_M_contig161.4331.1, prot_E-siliculosus-1a_M_contig17.4559.1, prot_E-siliculosus-1a_M_contig194.5639.1, prot_E-siliculosus-1a_M_contig194.5640.1, prot_E-siliculosus-1a_M_contig194.5643.1, prot_E-siliculosus-1a_M_contig211.6642.1, prot_E-siliculosus-1a_M_contig222.6946.1, prot_E-siliculosus-1a_M_contig3.8957.1, prot_E-siliculosus-1a_M_contig47.12133.1, prot_E-siliculosus-1a_M_contig68.14880.1, prot_E-siliculosus-1a_M_contig77.15842.1, prot_E-siliculosus-1a_M_contig77.15847.1, prot_E-siliculosus-1a_M_contig77.15850.1	prot_Ecto-sp12_S_contig10431.607.1, prot_Ecto-sp12_S_contig1160.2194.1, prot_Ecto-sp12_S_contig12674.3576.1, prot_Ecto-sp12_S_contig12715.3621.1, prot_Ecto-sp12_S_contig13308.4317.1, prot_Ecto-sp12_S_contig14087.5195.1, prot_Ecto-sp12_S_contig14087.5197.1, prot_Ecto-sp12_S_contig147.5892.1, prot_Ecto-sp12_S_contig147.5897.1, prot_Ecto-sp12_S_contig17023.8293.1, prot_Ecto-sp12_S_contig17425.8635.1, prot_Ecto-sp12_S_contig17757.8946.1, prot_Ecto-sp12_S_contig1853.9696.1, prot_Ecto-sp12_S_contig2180.12634.1, prot_Ecto-sp12_S_contig23643.14054.1, prot_Ecto-sp12_S_contig2522.15221.1, prot_Ecto-sp12_S_contig2581.15603.1, prot_Ecto-sp12_S_contig3175.19384.1, prot_Ecto-sp12_S_contig3851.22940.1, prot_Ecto-sp12_S_contig411.24274.1, prot_Ecto-sp12_S_contig411.24275.1, prot_Ecto-sp12_S_contig45689.26393.1, prot_Ecto-sp12_S_contig4808.27515.1, prot_Ecto-sp12_S_contig6388.34838.1, prot_Ecto-sp12_S_contig652.35435.1, prot_Ecto-sp12_S_contig701.38002.1, prot_Ecto-sp12_S_contig7284.39510.1, prot_Ecto-sp12_S_contig9204.47162.1, prot_Ecto-sp12_S_contig936.47385.1, prot_Ecto-sp12_S_contig9710.47897.1, prot_Ecto-sp12_S_contig9862.48141.1	prot_Ecto-sp12_dF_contig10610.863.1, prot_Ecto-sp12_dF_contig1315.4200.1, prot_Ecto-sp12_dF_contig147.5979.1, prot_Ecto-sp12_dF_contig15799.7157.1, prot_Ecto-sp12_dF_contig16233.7597.1, prot_Ecto-sp12_dF_contig17221.8605.1, prot_Ecto-sp12_dF_contig17233.8617.1, prot_Ecto-sp12_dF_contig197.10894.1, prot_Ecto-sp12_dF_contig197.10900.1, prot_Ecto-sp12_dF_contig2018.11327.1, prot_Ecto-sp12_dF_contig21385.12364.1, prot_Ecto-sp12_dF_contig22744.13361.1, prot_Ecto-sp12_dF_contig256.15404.1, prot_Ecto-sp12_dF_contig2882.17419.1, prot_Ecto-sp12_dF_contig33883.20157.1, prot_Ecto-sp12_dF_contig3504.20703.1, prot_Ecto-sp12_dF_contig3504.20704.1, prot_Ecto-sp12_dF_contig37118.21619.1, prot_Ecto-sp12_dF_contig37831.21913.1, prot_Ecto-sp12_dF_contig3992.22771.1, prot_Ecto-sp12_dF_contig448.24630.1, prot_Ecto-sp12_dF_contig4552.24879.1, prot_Ecto-sp12_dF_contig5783.28666.1, prot_Ecto-sp12_dF_contig6004.29318.1, prot_Ecto-sp12_dF_contig602.29359.1, prot_Ecto-sp12_dF_contig60874.29532.1, prot_Ecto-sp12_dF_contig650.30679.1, prot_Ecto-sp12_dF_contig65170.30720.1, prot_Ecto-sp12_dF_contig7084.32203.1, prot_Ecto-sp12_dF_contig7276.32690.1, prot_Ecto-sp12_dF_contig73655.32928.1, prot_Ecto-sp12_dF_contig8262.35260.1, prot_Ecto-sp12_dF_contig8788.36520.1, prot_Ecto-sp12_dF_contig8875.36723.1, prot_Ecto-sp12_dF_contig967.38045.1	prot_Ecto-sp13_S_contig10232.259.1, prot_Ecto-sp13_S_contig10951.845.1, prot_Ecto-sp13_S_contig11395.1219.1, prot_Ecto-sp13_S_contig11769.1519.1, prot_Ecto-sp13_S_contig12260.1898.1, prot_Ecto-sp13_S_contig14064.3171.1, prot_Ecto-sp13_S_contig14380.3376.1, prot_Ecto-sp13_S_contig17577.5297.1, prot_Ecto-sp13_S_contig176.5314.1, prot_Ecto-sp13_S_contig24744.8533.1, prot_Ecto-sp13_S_contig2821.9748.1, prot_Ecto-sp13_S_contig2846.9816.1, prot_Ecto-sp13_S_contig297.10184.1, prot_Ecto-sp13_S_contig3185.10829.1, prot_Ecto-sp13_S_contig35218.11699.1, prot_Ecto-sp13_S_contig3954.12693.1, prot_Ecto-sp13_S_contig6270.17005.1, prot_Ecto-sp13_S_contig82.19551.1, prot_Ecto-sp13_S_contig8579.19987.1, prot_Ecto-sp13_S_contig906.20617.1, prot_Ecto-sp13_S_contig906.20618.1	prot_Ecto-sp1_F_contig1241.1716.1, prot_Ecto-sp1_F_contig13115.2110.1, prot_Ecto-sp1_F_contig1793.4340.1, prot_Ecto-sp1_F_contig20.5161.1, prot_Ecto-sp1_F_contig221.5921.1, prot_Ecto-sp1_F_contig2288.6177.1, prot_Ecto-sp1_F_contig2812.7850.1, prot_Ecto-sp1_F_contig2979.8314.1, prot_Ecto-sp1_F_contig30.8387.1, prot_Ecto-sp1_F_contig3538.9718.1, prot_Ecto-sp1_F_contig3719.10177.1, prot_Ecto-sp1_F_contig4343.11591.1, prot_Ecto-sp1_F_contig4566.12016.1, prot_Ecto-sp1_F_contig475.12380.1, prot_Ecto-sp1_F_contig5772.14226.1, prot_Ecto-sp1_F_contig6207.14970.1, prot_Ecto-sp1_F_contig6207.14971.1, prot_Ecto-sp1_F_contig9225.18475.1, prot_Ecto-sp1_F_contig983.18950.1	prot_Ecto-sp1_M2_contig132.2096.1, prot_Ecto-sp1_M2_contig1337.2195.1, prot_Ecto-sp1_M2_contig1723.4086.1, prot_Ecto-sp1_M2_contig1729.4108.1, prot_Ecto-sp1_M2_contig1974.5330.1, prot_Ecto-sp1_M2_contig205.5756.1, prot_Ecto-sp1_M2_contig3120.9368.1, prot_Ecto-sp1_M2_contig3725.10924.1, prot_Ecto-sp1_M2_contig4189.11985.1, prot_Ecto-sp1_M2_contig4384.12405.1, prot_Ecto-sp1_M2_contig471.13068.1, prot_Ecto-sp1_M2_contig5628.14679.1, prot_Ecto-sp1_M2_contig618.15574.1, prot_Ecto-sp1_M2_contig7536.17330.1, prot_Ecto-sp1_M2_contig7889.17701.1, prot_Ecto-sp1_M2_contig7889.17703.1, prot_Ecto-sp1_M2_contig9743.19429.1	prot_Ecto-sp1_M_contig1350.2125.1, prot_Ecto-sp1_M_contig147.2696.1, prot_Ecto-sp1_M_contig14937.2790.1, prot_Ecto-sp1_M_contig177.4037.1, prot_Ecto-sp1_M_contig2166.5612.1, prot_Ecto-sp1_M_contig22.5739.1, prot_Ecto-sp1_M_contig227.6018.1, prot_Ecto-sp1_M_contig2320.6206.1, prot_Ecto-sp1_M_contig2375.6351.1, prot_Ecto-sp1_M_contig2854.7692.1, prot_Ecto-sp1_M_contig3693.9763.1, prot_Ecto-sp1_M_contig3839.10080.1, prot_Ecto-sp1_M_contig3947.10329.1, prot_Ecto-sp1_M_contig4181.10856.1, prot_Ecto-sp1_M_contig531.12871.1, prot_Ecto-sp1_M_contig64.14487.1, prot_Ecto-sp1_M_contig660.14743.1, prot_Ecto-sp1_M_contig8256.16590.1, prot_Ecto-sp1_M_contig8325.16659.1, prot_Ecto-sp1_M_contig8833.17094.1, prot_Ecto-sp1_M_contig8947.17211.1	prot_Ecto-sp2_M_contig11489.1141.1, prot_Ecto-sp2_M_contig12384.1759.1, prot_Ecto-sp2_M_contig1342.2444.1, prot_Ecto-sp2_M_contig2370.6610.1, prot_Ecto-sp2_M_contig2428.6758.1, prot_Ecto-sp2_M_contig3099.8314.1, prot_Ecto-sp2_M_contig394.9821.1, prot_Ecto-sp2_M_contig5063.11490.1, prot_Ecto-sp2_M_contig5618.12267.1, prot_Ecto-sp2_M_contig5997.12770.1, prot_Ecto-sp2_M_contig6239.13073.1, prot_Ecto-sp2_M_contig8071.15071.1, prot_Ecto-sp2_M_contig90.15972.1	prot_Ecto-sp3_F_contig11539.1297.1, prot_Ecto-sp3_F_contig12211.1784.1, prot_Ecto-sp3_F_contig1262.2078.1, prot_Ecto-sp3_F_contig163.4259.1, prot_Ecto-sp3_F_contig1755.4863.1, prot_Ecto-sp3_F_contig2904.8608.1, prot_Ecto-sp3_F_contig3901.10613.1, prot_Ecto-sp3_F_contig4816.12195.1, prot_Ecto-sp3_F_contig50.12482.1, prot_Ecto-sp3_F_contig5872.13791.1, prot_Ecto-sp3_F_contig6969.15060.1, prot_Ecto-sp3_F_contig8182.16381.1, prot_Ecto-sp3_F_contig8302.16505.1, prot_Ecto-sp3_F_contig8873.17039.1	prot_Ecto-sp3_M_contig1.42.1, prot_Ecto-sp3_M_contig10369.331.1, prot_Ecto-sp3_M_contig110.838.1, prot_Ecto-sp3_M_contig11522.1252.1, prot_Ecto-sp3_M_contig11529.1256.1, prot_Ecto-sp3_M_contig11771.1451.1, prot_Ecto-sp3_M_contig12115.1686.1, prot_Ecto-sp3_M_contig13286.2532.1, prot_Ecto-sp3_M_contig13825.2856.1, prot_Ecto-sp3_M_contig16898.4485.1, prot_Ecto-sp3_M_contig1945.5631.1, prot_Ecto-sp3_M_contig27435.8153.1, prot_Ecto-sp3_M_contig3165.9156.1, prot_Ecto-sp3_M_contig3909.10588.1, prot_Ecto-sp3_M_contig4370.11407.1, prot_Ecto-sp3_M_contig5215.12766.1, prot_Ecto-sp3_M_contig685.15004.1, prot_Ecto-sp3_M_contig9267.17453.1, prot_Ecto-sp3_M_contig970.17839.1, prot_Ecto-sp3_M_contig9983.18089.1	prot_Ecto-sp5_F_contig117.1249.1, prot_Ecto-sp5_F_contig123.1604.1, prot_Ecto-sp5_F_contig123.1609.1, prot_Ecto-sp5_F_contig14305.2728.1, prot_Ecto-sp5_F_contig1463.2877.1, prot_Ecto-sp5_F_contig1905.4658.1, prot_Ecto-sp5_F_contig1905.4659.1, prot_Ecto-sp5_F_contig1959.4844.1, prot_Ecto-sp5_F_contig2514.6583.1, prot_Ecto-sp5_F_contig2817.7395.1, prot_Ecto-sp5_F_contig31.8066.1, prot_Ecto-sp5_F_contig4413.10634.1, prot_Ecto-sp5_F_contig4413.10635.1, prot_Ecto-sp5_F_contig4718.11152.1, prot_Ecto-sp5_F_contig6060.13086.1, prot_Ecto-sp5_F_contig628.13362.1, prot_Ecto-sp5_F_contig674.13947.1, prot_Ecto-sp5_F_contig9364.16686.1	prot_Ecto-sp5_M_contig1273.2157.1, prot_Ecto-sp5_M_contig1461.3474.1, prot_Ecto-sp5_M_contig16831.4915.1, prot_Ecto-sp5_M_contig1847.5815.1, prot_Ecto-sp5_M_contig2806.10163.1, prot_Ecto-sp5_M_contig324.11691.1, prot_Ecto-sp5_M_contig421.14084.1, prot_Ecto-sp5_M_contig4321.14307.1, prot_Ecto-sp5_M_contig44377.14509.1, prot_Ecto-sp5_M_contig4590.14744.1, prot_Ecto-sp5_M_contig538.15632.1, prot_Ecto-sp5_M_contig5992.16328.1, prot_Ecto-sp5_M_contig6128.16475.1, prot_Ecto-sp5_M_contig6418.16770.1, prot_Ecto-sp5_M_contig6671.17027.1	prot_Ecto-sp6_S_contig116.1772.1, prot_Ecto-sp6_S_contig116.1777.1, prot_Ecto-sp6_S_contig133.3164.1, prot_Ecto-sp6_S_contig149.3942.1, prot_Ecto-sp6_S_contig17.4901.1, prot_Ecto-sp6_S_contig19.5572.1, prot_Ecto-sp6_S_contig196.5668.1, prot_Ecto-sp6_S_contig2.5860.1, prot_Ecto-sp6_S_contig2.5864.1, prot_Ecto-sp6_S_contig2.5870.1, prot_Ecto-sp6_S_contig3.8803.1, prot_Ecto-sp6_S_contig351.10497.1, prot_Ecto-sp6_S_contig44.12396.1, prot_Ecto-sp6_S_contig44.12397.1, prot_Ecto-sp6_S_contig44.12398.1, prot_Ecto-sp6_S_contig44.12399.1, prot_Ecto-sp6_S_contig50.13509.1, prot_Ecto-sp6_S_contig59.14444.1, prot_Ecto-sp6_S_contig67.15597.1, prot_Ecto-sp6_S_contig81.17369.1	prot_Ecto-sp8_S_contig12348.2638.1, prot_Ecto-sp8_S_contig1329.3510.1, prot_Ecto-sp8_S_contig13545.3739.1, prot_Ecto-sp8_S_contig14368.4485.1, prot_Ecto-sp8_S_contig15247.5180.1, prot_Ecto-sp8_S_contig1901.7945.1, prot_Ecto-sp8_S_contig19534.8302.1, prot_Ecto-sp8_S_contig20696.9073.1, prot_Ecto-sp8_S_contig20952.9220.1, prot_Ecto-sp8_S_contig234.10748.1, prot_Ecto-sp8_S_contig25908.12143.1, prot_Ecto-sp8_S_contig25913.12147.1, prot_Ecto-sp8_S_contig26316.12361.1, prot_Ecto-sp8_S_contig2778.13094.1, prot_Ecto-sp8_S_contig29979.14157.1, prot_Ecto-sp8_S_contig313.14759.1, prot_Ecto-sp8_S_contig32566.15336.1, prot_Ecto-sp8_S_contig33065.15572.1, prot_Ecto-sp8_S_contig3510.16380.1, prot_Ecto-sp8_S_contig41540.18744.1, prot_Ecto-sp8_S_contig429.19221.1, prot_Ecto-sp8_S_contig6317.24734.1, prot_Ecto-sp8_S_contig704.26386.1, prot_Ecto-sp8_S_contig9290.30735.1, prot_Ecto-sp8_S_contig93.30747.1	prot_Ecto-sp9_F_contig1304.2301.1, prot_Ecto-sp9_F_contig14929.3334.1, prot_Ecto-sp9_F_contig19.5112.1, prot_Ecto-sp9_F_contig23156.6487.1, prot_Ecto-sp9_F_contig2483.6945.1, prot_Ecto-sp9_F_contig3314.9010.1, prot_Ecto-sp9_F_contig4328.10932.1, prot_Ecto-sp9_F_contig5414.12752.1, prot_Ecto-sp9_F_contig57.13185.1, prot_Ecto-sp9_F_contig5909.13485.1, prot_Ecto-sp9_F_contig61.13768.1, prot_Ecto-sp9_F_contig6355.14111.1, prot_Ecto-sp9_F_contig7946.16094.1, prot_Ecto-sp9_F_contig896.17149.1, prot_Ecto-sp9_F_contig9890.17962.1	prot_F-mitchelliae_contig10806.655.1, prot_F-mitchelliae_contig1145.1125.1, prot_F-mitchelliae_contig1309.2117.1, prot_F-mitchelliae_contig1492.3010.1, prot_F-mitchelliae_contig1818.4385.1, prot_F-mitchelliae_contig1877.4601.1, prot_F-mitchelliae_contig2232.5852.1, prot_F-mitchelliae_contig2294.6025.1, prot_F-mitchelliae_contig2328.6129.1, prot_F-mitchelliae_contig2328.6130.1, prot_F-mitchelliae_contig306.8170.1, prot_F-mitchelliae_contig4484.11155.1, prot_F-mitchelliae_contig725.15057.1, prot_F-mitchelliae_contig7439.15287.1, prot_F-mitchelliae_contig7626.15489.1, prot_F-mitchelliae_contig8100.15977.1, prot_F-mitchelliae_contig8240.16117.1	prot_F-distichus_contig10438.394.1, prot_F-distichus_contig10780.666.1, prot_F-distichus_contig10780.667.1, prot_F-distichus_contig117260.1467.1, prot_F-distichus_contig15343.3908.1, prot_F-distichus_contig16879.4839.1, prot_F-distichus_contig172074.5027.1, prot_F-distichus_contig175258.5183.1, prot_F-distichus_contig18388.5678.1, prot_F-distichus_contig19624.6420.1, prot_F-distichus_contig22004.7649.1, prot_F-distichus_contig24667.8501.1, prot_F-distichus_contig25423.8690.1, prot_F-distichus_contig2553.8715.1, prot_F-distichus_contig27184.9155.1, prot_F-distichus_contig28304.9397.1, prot_F-distichus_contig33135.10503.1, prot_F-distichus_contig3321.10513.1, prot_F-distichus_contig34851.10826.1, prot_F-distichus_contig4341.12343.1, prot_F-distichus_contig48612.13207.1, prot_F-distichus_contig500.13421.1, prot_F-distichus_contig5341.13898.1, prot_F-distichus_contig5616.14305.1, prot_F-distichus_contig56611.14387.1, prot_F-distichus_contig65314.15656.1, prot_F-distichus_contig67746.15976.1, prot_F-distichus_contig70613.16344.1, prot_F-distichus_contig7935.17348.1, prot_F-distichus_contig8727.18174.1, prot_F-distichus_contig8945.18415.1	prot_F-serratus_M_contig1.3.1, prot_F-serratus_M_contig1.4.1, prot_F-serratus_M_contig1125.1138.1, prot_F-serratus_M_contig1134.1183.1, prot_F-serratus_M_contig1134.1184.1, prot_F-serratus_M_contig1134.1185.1, prot_F-serratus_M_contig1134.1186.1, prot_F-serratus_M_contig1148.1252.1, prot_F-serratus_M_contig115.1255.1, prot_F-serratus_M_contig115.1256.1, prot_F-serratus_M_contig115.1258.1, prot_F-serratus_M_contig145.3192.1, prot_F-serratus_M_contig1507.3522.1, prot_F-serratus_M_contig1572.3824.1, prot_F-serratus_M_contig1572.3826.1, prot_F-serratus_M_contig1572.3827.1, prot_F-serratus_M_contig1572.3828.1, prot_F-serratus_M_contig1623.4126.1, prot_F-serratus_M_contig2129.6581.1, prot_F-serratus_M_contig2129.6584.1, prot_F-serratus_M_contig2129.6585.1, prot_F-serratus_M_contig2280.7136.1, prot_F-serratus_M_contig2280.7137.1, prot_F-serratus_M_contig2280.7138.1, prot_F-serratus_M_contig2511.8031.1, prot_F-serratus_M_contig2511.8032.1, prot_F-serratus_M_contig26.8360.1, prot_F-serratus_M_contig26.8361.1, prot_F-serratus_M_contig29.9370.1, prot_F-serratus_M_contig330.10599.1, prot_F-serratus_M_contig330.10601.1, prot_F-serratus_M_contig330.10602.1, prot_F-serratus_M_contig3448.11051.1, prot_F-serratus_M_contig3448.11052.1, prot_F-serratus_M_contig3448.11053.1, prot_F-serratus_M_contig3507.11254.1, prot_F-serratus_M_contig3507.11256.1, prot_F-serratus_M_contig3542.11349.1, prot_F-serratus_M_contig3542.11351.1, prot_F-serratus_M_contig3542.11352.1, prot_F-serratus_M_contig3593.11480.1, prot_F-serratus_M_contig3776.11903.1, prot_F-serratus_M_contig398.12345.1, prot_F-serratus_M_contig400.12464.1, prot_F-serratus_M_contig4160.12856.1, prot_F-serratus_M_contig4160.12857.1, prot_F-serratus_M_contig4168.12865.1, prot_F-serratus_M_contig4168.12866.1, prot_F-serratus_M_contig425.13060.1, prot_F-serratus_M_contig425.13061.1, prot_F-serratus_M_contig425.13064.1, prot_F-serratus_M_contig425.13065.1, prot_F-serratus_M_contig425.13066.1, prot_F-serratus_M_contig4393.13423.1, prot_F-serratus_M_contig4516.13736.1, prot_F-serratus_M_contig4516.13737.1, prot_F-serratus_M_contig4561.13821.1, prot_F-serratus_M_contig4561.13822.1, prot_F-serratus_M_contig4617.13971.1, prot_F-serratus_M_contig4788.14326.1, prot_F-serratus_M_contig4842.14470.1, prot_F-serratus_M_contig5043.14912.1, prot_F-serratus_M_contig5087.14978.1, prot_F-serratus_M_contig5410.15537.1, prot_F-serratus_M_contig554.15801.1, prot_F-serratus_M_contig5650.15982.1, prot_F-serratus_M_contig5813.16285.1, prot_F-serratus_M_contig5983.16564.1, prot_F-serratus_M_contig6534.17514.1, prot_F-serratus_M_contig6624.17623.1, prot_F-serratus_M_contig6729.17758.1, prot_F-serratus_M_contig6927.18030.1, prot_F-serratus_M_contig715.18363.1, prot_F-serratus_M_contig715.18364.1, prot_F-serratus_M_contig715.18366.1, prot_F-serratus_M_contig72.18408.1, prot_F-serratus_M_contig72.18409.1, prot_F-serratus_M_contig7496.18739.1, prot_F-serratus_M_contig7888.19142.1, prot_F-serratus_M_contig862.20005.1, prot_F-serratus_M_contig862.20006.1, prot_F-serratus_M_contig888.20253.1, prot_F-serratus_M_contig888.20254.1, prot_F-serratus_M_contig888.20255.1, prot_F-serratus_M_contig888.20257.1, prot_F-serratus_M_contig888.20258.1	prot_H-paniculata_contig11457.947.1, prot_H-paniculata_contig11514.980.1, prot_H-paniculata_contig1398.2429.1, prot_H-paniculata_contig14535.2718.1, prot_H-paniculata_contig3095.8371.1, prot_H-paniculata_contig3194.8599.1, prot_H-paniculata_contig3361.8998.1, prot_H-paniculata_contig4692.11682.1, prot_H-paniculata_contig5067.12338.1, prot_H-paniculata_contig6323.14116.1, prot_H-paniculata_contig8048.16059.1, prot_H-paniculata_contig9645.17334.1, prot_H-paniculata_contig9714.17379.1, prot_H-paniculata_contig9796.17438.1	prot_H-canaliculatus_F_contig1204.1782.1, prot_H-canaliculatus_F_contig1204.1783.1, prot_H-canaliculatus_F_contig1385.3056.1, prot_H-canaliculatus_F_contig2094.6475.1, prot_H-canaliculatus_F_contig21055.6528.1, prot_H-canaliculatus_F_contig2130.6658.1, prot_H-canaliculatus_F_contig2499.8179.1, prot_H-canaliculatus_F_contig2712.8902.1, prot_H-canaliculatus_F_contig288.9295.1, prot_H-canaliculatus_F_contig3735.11202.1, prot_H-canaliculatus_F_contig3883.11487.1, prot_H-canaliculatus_F_contig4102.11940.1, prot_H-canaliculatus_F_contig4385.12524.1, prot_H-canaliculatus_F_contig4626.13004.1, prot_H-canaliculatus_F_contig5112.13880.1, prot_H-canaliculatus_F_contig6416.15887.1, prot_H-canaliculatus_F_contig688.16505.1, prot_H-canaliculatus_F_contig8422.18377.1, prot_H-canaliculatus_F_contig9547.19598.1, prot_H-canaliculatus_F_contig9626.19698.1	prot_H-canaliculatus_M_contigs10017.1.1, prot_H-canaliculatus_M_contigs12829.1.1, prot_H-canaliculatus_M_contigs12888.2.1, prot_H-canaliculatus_M_contigs13793.1.1, prot_H-canaliculatus_M_contigs14015.1.2, prot_H-canaliculatus_M_contigs1415.1.1, prot_H-canaliculatus_M_contigs16228.1.3, prot_H-canaliculatus_M_contigs17506.1.1, prot_H-canaliculatus_M_contigs17958.1.1, prot_H-canaliculatus_M_contigs1916.1.1, prot_H-canaliculatus_M_contigs22480.1.1, prot_H-canaliculatus_M_contigs22497.1.1, prot_H-canaliculatus_M_contigs24064.1.1, prot_H-canaliculatus_M_contigs24697.1.1, prot_H-canaliculatus_M_contigs26862.1.1, prot_H-canaliculatus_M_contigs28880.1.1, prot_H-canaliculatus_M_contigs31643.1.1, prot_H-canaliculatus_M_contigs32197.1.1, prot_H-canaliculatus_M_contigs35797.1.1, prot_H-canaliculatus_M_contigs35802.1.1, prot_H-canaliculatus_M_contigs36998.2.1, prot_H-canaliculatus_M_contigs38237.1.1, prot_H-canaliculatus_M_contigs38467.1.1, prot_H-canaliculatus_M_contigs4121.1.1, prot_H-canaliculatus_M_contigs4156.1.5, prot_H-canaliculatus_M_contigs4234.1.1, prot_H-canaliculatus_M_contigs42537.1.1, prot_H-canaliculatus_M_contigs42692.1.1, prot_H-canaliculatus_M_contigs4390.1.1, prot_H-canaliculatus_M_contigs44014.1.1, prot_H-canaliculatus_M_contigs46846.1.1, prot_H-canaliculatus_M_contigs48118.1.1, prot_H-canaliculatus_M_contigs58909.1.1, prot_H-canaliculatus_M_contigs59378.1.1, prot_H-canaliculatus_M_contigs5962.1.1, prot_H-canaliculatus_M_contigs59809.1.1, prot_H-canaliculatus_M_contigs63716.1.1, prot_H-canaliculatus_M_contigs6417.1.1, prot_H-canaliculatus_M_contigs6417.2.1, prot_H-canaliculatus_M_contigs68192.1.1, prot_H-canaliculatus_M_contigs70440.1.1, prot_H-canaliculatus_M_contigs7161.1.1, prot_H-canaliculatus_M_contigs75966.1.1, prot_H-canaliculatus_M_contigs8619.1.1, prot_H-canaliculatus_M_contigs8663.1.1, prot_H-canaliculatus_M_contigs9192.1.1	prot_H-fluviatilis_contig12330.4038.1, prot_H-fluviatilis_contig14633.6370.1, prot_H-fluviatilis_contig14964.6663.1, prot_H-fluviatilis_contig15562.7192.1, prot_H-fluviatilis_contig15648.7281.1, prot_H-fluviatilis_contig16947.8382.1, prot_H-fluviatilis_contig1763.8964.1, prot_H-fluviatilis_contig20959.11705.1, prot_H-fluviatilis_contig24122.14148.1, prot_H-fluviatilis_contig26488.15880.1, prot_H-fluviatilis_contig28579.17263.1, prot_H-fluviatilis_contig30411.18458.1, prot_H-fluviatilis_contig3382.20506.1, prot_H-fluviatilis_contig34391.20842.1, prot_H-fluviatilis_contig77935.36764.1, prot_H-fluviatilis_contig92062.39807.1		prot_H-elongata_contig12370.1788.1, prot_H-elongata_contig12732.2025.1, prot_H-elongata_contig15820.3776.1, prot_H-elongata_contig15820.3777.1, prot_H-elongata_contig18807.5144.1, prot_H-elongata_contig19506.5433.1, prot_H-elongata_contig216265.6327.1, prot_H-elongata_contig23964.7098.1, prot_H-elongata_contig27830.8299.1, prot_H-elongata_contig29021.8634.1, prot_H-elongata_contig29475.8755.1, prot_H-elongata_contig30198.8965.1, prot_H-elongata_contig30599.9075.1, prot_H-elongata_contig30599.9076.1, prot_H-elongata_contig48424.11995.1, prot_H-elongata_contig55075.12909.1, prot_H-elongata_contig60322.13571.1, prot_H-elongata_contig73041.14982.1, prot_H-elongata_contig7751.15433.1, prot_H-elongata_contig87451.16279.1, prot_H-elongata_contig9295.16742.1, prot_H-elongata_contig93.16749.1, prot_H-elongata_contig967.17052.1, prot_H-elongata_contig98160.17166.1	prot_L-digitata_M_contig10136.1.1, prot_L-digitata_M_contig102255.1.1, prot_L-digitata_M_contig108842.1.1, prot_L-digitata_M_contig111103.1.1, prot_L-digitata_M_contig1128.1.1, prot_L-digitata_M_contig1128.2.1, prot_L-digitata_M_contig11307.1.1, prot_L-digitata_M_contig11625.1.1, prot_L-digitata_M_contig119774.1.1, prot_L-digitata_M_contig1218.1.1, prot_L-digitata_M_contig12191.1.1, prot_L-digitata_M_contig124344.1.1, prot_L-digitata_M_contig12591.1.1, prot_L-digitata_M_contig12930.1.1, prot_L-digitata_M_contig1295.1.1, prot_L-digitata_M_contig1295.2.1, prot_L-digitata_M_contig131242.1.1, prot_L-digitata_M_contig135447.1.1, prot_L-digitata_M_contig137793.1.1, prot_L-digitata_M_contig14257.1.1, prot_L-digitata_M_contig148778.1.1, prot_L-digitata_M_contig16265.1.1, prot_L-digitata_M_contig16721.1.1, prot_L-digitata_M_contig17413.1.1, prot_L-digitata_M_contig1765.1.1, prot_L-digitata_M_contig18914.1.1, prot_L-digitata_M_contig19159.1.2, prot_L-digitata_M_contig19269.1.1, prot_L-digitata_M_contig19389.2.1, prot_L-digitata_M_contig19433.1.1, prot_L-digitata_M_contig19608.1.1, prot_L-digitata_M_contig240.3.1, prot_L-digitata_M_contig24475.1.1, prot_L-digitata_M_contig2612.1.1, prot_L-digitata_M_contig2612.2.1, prot_L-digitata_M_contig268.1.1, prot_L-digitata_M_contig2785.3.1, prot_L-digitata_M_contig28272.1.1, prot_L-digitata_M_contig29388.1.1, prot_L-digitata_M_contig30043.1.1, prot_L-digitata_M_contig3108.1.1, prot_L-digitata_M_contig3108.2.1, prot_L-digitata_M_contig3221.1.1, prot_L-digitata_M_contig34659.1.1, prot_L-digitata_M_contig35104.2.1, prot_L-digitata_M_contig3560.1.1, prot_L-digitata_M_contig36220.1.1, prot_L-digitata_M_contig37067.1.1, prot_L-digitata_M_contig38124.1.1, prot_L-digitata_M_contig3945.1.1, prot_L-digitata_M_contig39808.1.1, prot_L-digitata_M_contig399.2.2, prot_L-digitata_M_contig40534.1.1, prot_L-digitata_M_contig40761.1.1, prot_L-digitata_M_contig429.1.1, prot_L-digitata_M_contig429.2.1, prot_L-digitata_M_contig465.1.1, prot_L-digitata_M_contig46911.2.1, prot_L-digitata_M_contig4918.1.1, prot_L-digitata_M_contig4918.2.1, prot_L-digitata_M_contig53935.1.1, prot_L-digitata_M_contig56232.1.1, prot_L-digitata_M_contig5682.1.1, prot_L-digitata_M_contig58742.1.1, prot_L-digitata_M_contig59490.1.1, prot_L-digitata_M_contig6288.1.1, prot_L-digitata_M_contig65614.1.1, prot_L-digitata_M_contig67061.1.1, prot_L-digitata_M_contig6897.1.3, prot_L-digitata_M_contig694.1.1, prot_L-digitata_M_contig694.2.1, prot_L-digitata_M_contig76314.1.1, prot_L-digitata_M_contig79370.1.1, prot_L-digitata_M_contig80376.1.1, prot_L-digitata_M_contig8172.1.1, prot_L-digitata_M_contig83703.1.1, prot_L-digitata_M_contig84181.1.1, prot_L-digitata_M_contig84920.1.1, prot_L-digitata_M_contig86351.1.1, prot_L-digitata_M_contig86702.1.1, prot_L-digitata_M_contig8870.1.1, prot_L-digitata_M_contig89211.1.1, prot_L-digitata_M_contig9065.1.1, prot_L-digitata_M_contig9165.1.1, prot_L-digitata_M_contig9194.1.1, prot_L-digitata_M_contig9275.1.1, prot_L-digitata_M_contig9275.2.1, prot_L-digitata_M_contig95151.1.1	prot_L-elsbetiae_contig11976.1681.1, prot_L-elsbetiae_contig14395.3239.1, prot_L-elsbetiae_contig157.3977.1, prot_L-elsbetiae_contig16486.4397.1, prot_L-elsbetiae_contig18.5150.1, prot_L-elsbetiae_contig21880.6714.1, prot_L-elsbetiae_contig2308.7114.1, prot_L-elsbetiae_contig2396.7384.1, prot_L-elsbetiae_contig2951.8899.1, prot_L-elsbetiae_contig3062.9190.1, prot_L-elsbetiae_contig3233.9624.1, prot_L-elsbetiae_contig3758.10930.1, prot_L-elsbetiae_contig3817.11044.1, prot_L-elsbetiae_contig3965.11299.1, prot_L-elsbetiae_contig4181.11660.1, prot_L-elsbetiae_contig4878.12794.1, prot_L-elsbetiae_contig5083.13120.1, prot_L-elsbetiae_contig5698.14074.1, prot_L-elsbetiae_contig582.14257.1, prot_L-elsbetiae_contig6038.14576.1, prot_L-elsbetiae_contig6253.14852.1, prot_L-elsbetiae_contig6642.15372.1, prot_L-elsbetiae_contig7192.16029.1, prot_L-elsbetiae_contig8148.17146.1, prot_L-elsbetiae_contig8747.17782.1	prot_M-pyrifera_M_contig10150.315.1, prot_M-pyrifera_M_contig11408.2934.1, prot_M-pyrifera_M_contig15092.6454.1, prot_M-pyrifera_M_contig21613.8186.1, prot_M-pyrifera_M_contig2713.9370.1, prot_M-pyrifera_M_contig27869.9524.1, prot_M-pyrifera_M_contig27938.9537.1, prot_M-pyrifera_M_contig482.12932.1, prot_M-pyrifera_M_contig510.13408.1, prot_M-pyrifera_M_contig5537.14138.1, prot_M-pyrifera_M_contig65.15839.1, prot_M-pyrifera_M_contig8014.18784.1	prot_M-clavaeformis_F_contig1081.806.1, prot_M-clavaeformis_F_contig123.1982.1, prot_M-clavaeformis_F_contig1383.2978.1, prot_M-clavaeformis_F_contig1447.3374.1, prot_M-clavaeformis_F_contig1759.5168.1, prot_M-clavaeformis_F_contig1759.5170.1, prot_M-clavaeformis_F_contig1936.5945.1, prot_M-clavaeformis_F_contig1944.5976.1, prot_M-clavaeformis_F_contig2237.7192.1, prot_M-clavaeformis_F_contig231.7455.1, prot_M-clavaeformis_F_contig2358.7631.1, prot_M-clavaeformis_F_contig27.8846.1, prot_M-clavaeformis_F_contig2727.8952.1, prot_M-clavaeformis_F_contig3175.10312.1, prot_M-clavaeformis_F_contig3175.10313.1, prot_M-clavaeformis_F_contig3668.11612.1, prot_M-clavaeformis_F_contig50.14602.1, prot_M-clavaeformis_F_contig50.14603.1, prot_M-clavaeformis_F_contig513.14882.1, prot_M-clavaeformis_F_contig513.14883.1, prot_M-clavaeformis_F_contig528.15154.1, prot_M-clavaeformis_F_contig625.16760.1, prot_M-clavaeformis_F_contig646.17073.1	prot_M-clavaeformis_M_contig1198.1997.1, prot_M-clavaeformis_M_contig1235.2381.1, prot_M-clavaeformis_M_contig151.4842.1, prot_M-clavaeformis_M_contig151.4843.1, prot_M-clavaeformis_M_contig151.4845.1, prot_M-clavaeformis_M_contig151.4846.1, prot_M-clavaeformis_M_contig1515.4884.1, prot_M-clavaeformis_M_contig1515.4886.1, prot_M-clavaeformis_M_contig18882.7578.1, prot_M-clavaeformis_M_contig1960.8076.1, prot_M-clavaeformis_M_contig2161.9425.1, prot_M-clavaeformis_M_contig2287.10150.1, prot_M-clavaeformis_M_contig2397.10801.1, prot_M-clavaeformis_M_contig2481.11286.1, prot_M-clavaeformis_M_contig2744.12675.1, prot_M-clavaeformis_M_contig3103.14357.1, prot_M-clavaeformis_M_contig3932.16704.1, prot_M-clavaeformis_M_contig57.20007.1, prot_M-clavaeformis_M_contig5882.20301.1, prot_M-clavaeformis_M_contig70.21858.1, prot_M-clavaeformis_M_contig72.22088.1, prot_M-clavaeformis_M_contig87.23853.1			Cok_S_g12372.t1, Cok_S_g12728.t1, Cok_S_g12730.t1, Cok_S_g13137.t1, Cok_S_g13137.t2, Cok_S_g14294.t1, Cok_S_g14349.t1, Cok_S_g14350.t1, Cok_S_g16118.t1, Cok_S_g16461.t1, Cok_S_g16461.t2, Cok_S_g17298.t1, Cok_S_g3827.t1, Cok_S_g4544.t1, Cok_S_g4546.t1, Cok_S_g4547.t1, Cok_S_g7557.t1, Cok_S_g7585.t1, Cok_S_g7586.t1, Cok_S_g7688.t1, Cok_S_g9020.t1, Cok_S_g9021.t1	Ec-00_006370.1, Ec-00_006370.2, Ec-00_006380.1, Ec-00_006380.2, Ec-00_010800.1, Ec-06_006700.1, Ec-08_000040.1, Ec-08_004610.1, Ec-08_004820.1, Ec-08_004870.1, Ec-09_003950.1, Ec-09_003950.2, Ec-09_003950.3, Ec-11_000400.1, Ec-12_000360.1, Ec-12_000410.1, Ec-16_003370.2, Ec-18_000130.1, Ec-18_000150.1, Ec-20_002860.1, Ec-20_004700.1, Ec-20_004700.2, Ec-22_004000.1, Ec-22_004000.2, Ec-23_000490.1, Ec-24_001130.1, Ec-24_001140.1, Ec-24_001140.2, Ec-25_001850.1, Ec-25_001850.2, Ec-25_001850.3, Ec-25_001850.4, Ec-25_001850.5	EsuBft1053_3, EsuBft1053_5, EsuBft1076_3, EsuBft1076_7, EsuBft1082_5, EsuBft1359_2, EsuBft1359_4, EsuBft1406_5, EsuBft1711_8, EsuBft1795_6, EsuBft2018_4, EsuBft2018_5, EsuBft214_20, EsuBft214_21, EsuBft278_18, EsuBft3849_2, EsuBft3849_3, EsuBft3849_4, EsuBft3849_5, EsuBft437_12, EsuBft561_10, EsuBft561_9, EsuBft823_2						SJ03080, SJ04550, SJ04551, SJ06820, SJ06823, SJ07100, SJ07246, SJ07248, SJ07249, SJ07250, SJ07251, SJ07252, SJ07253, SJ07254, SJ07255, SJ07256, SJ07257, SJ07258, SJ07259, SJ07260, SJ07277, SJ07285, SJ07296, SJ07297, SJ07298, SJ08627, SJ09197, SJ10909, SJ10921, SJ12394, SJ12582, SJ12583, SJ12584, SJ12585, SJ12586, SJ12590, SJ12591, SJ12592, SJ12593, SJ13350, SJ14570, SJ14576, SJ14577, SJ14578, SJ14579, SJ14580, SJ15142, SJ15734, SJ15955, SJ16086, SJ16087, SJ16091, SJ16092, SJ16093, SJ16094, SJ16095, SJ16096, SJ19995, SJ19996, SJ19997, SJ19998, SJ19999, SJ20000, SJ20001, SJ20002, SJ21203, SJ21223, SJ21727, SJ22025, SJ22026, SJ22027, SJ22028, SJ22029, SJ22030, SJ22031, SJ22032, SJ22069		S-fusiforme_g12072.t1, S-fusiforme_g12334.t1, S-fusiforme_g13418.t1, S-fusiforme_g13853.t1, S-fusiforme_g14016.t1, S-fusiforme_g14017.t1, S-fusiforme_g14018.t1, S-fusiforme_g14019.t1, S-fusiforme_g14575.t1, S-fusiforme_g14576.t1, S-fusiforme_g14611.t1, S-fusiforme_g14809.t1, S-fusiforme_g14979.t1, S-fusiforme_g14980.t1, S-fusiforme_g16184.t1, S-fusiforme_g17092.t1, S-fusiforme_g1768.t1, S-fusiforme_g1769.t1, S-fusiforme_g1770.t1, S-fusiforme_g1771.t1, S-fusiforme_g1772.t1, S-fusiforme_g1773.t1, S-fusiforme_g1774.t1, S-fusiforme_g17990.t1, S-fusiforme_g17991.t1, S-fusiforme_g18694.t1, S-fusiforme_g2242.t1, S-fusiforme_g6920.t1, S-fusiforme_g8069.t1, S-fusiforme_g9890.t1			ISG|UNPIN0049CG0090|len_2475|ori_-|TentativeLG17, ISG|UNPIN0074CG0110|len_510|ori_+|TentativeLG10, ISG|UNPIN0074CG0140|len_309|ori_+|TentativeLG10, ISG|UNPIN0076CG0110|len_345|ori_-|TentativeLG10, ISG|UNPIN0076CG0120|len_2046|ori_-|TentativeLG10, ISG|UNPIN0082CG0280|len_1713|ori_+|TentativeLG1, ISG|UNPIN0082CG0290|len_471|ori_+|TentativeLG1, ISG|UNPIN0228CG0010|len_759|ori_-|TentativeLG00, ISG|UNPIN0228CG0020|len_276|ori_-|TentativeLG00, ISG|UNPIN0228CG0030|len_921|ori_-|TentativeLG00, ISG|UNPIN0228CG0070|len_435|ori_-|TentativeLG00, ISG|UNPIN0228CG0080|len_588|ori_-|TentativeLG00, ISG|UNPIN0228CG0090|len_636|ori_+|TentativeLG00, ISG|UNPIN0228CG0100|len_639|ori_+|TentativeLG00, ISG|UNPIN0228CG0110|len_405|ori_-|TentativeLG00, ISG|UNPIN0228CG0120|len_864|ori_-|TentativeLG00, ISG|UNPIN0228CG0160|len_207|ori_-|TentativeLG00, ISG|UNPIN0293CG0030|len_813|ori_-|TentativeLG18, ISG|UNPIN0335CG0030|len_3837|ori_+|TentativeLG10, ISG|UNPIN0390CG0040|len_2052|ori_-|TentativeLG11, ISG|UNPIN0390CG0060|len_1935|ori_-|TentativeLG11, ISG|UNPIN0490CG0070|len_1656|ori_+|TentativeLG00, ISG|UNPIN0539CG0060|len_552|ori_-|TentativeLG12, ISG|UNPIN0640CG0040|len_951|ori_-|TentativeLG12, ISG|UNPIN0640CG0050|len_909|ori_-|TentativeLG12, ISG|UNPIN0640CG0060|len_888|ori_-|TentativeLG12, ISG|UNPIN0644CG0080|len_1968|ori_+|TentativeLG6, ISG|UNPIN0705CG0010|len_1665|ori_+|TentativeLG00, ISG|UNPIN1084CG0010|len_225|ori_+|TentativeLG12, ISG|UNPIN1084CG0020|len_432|ori_+|TentativeLG12, ISG|UNPIN1084CG0030|len_495|ori_+|TentativeLG12, ISG|UNPIN1099CG0060|len_849|ori_-|TentativeLG1, ISG|UNPIN1234CG0010|len_1368|ori_+|TentativeLG00, ISG|UNPIN1379CG0030|len_438|ori_-|TentativeLG00, ISG|UNPIN1379CG0040|len_549|ori_-|TentativeLG00, ISG|UNPIN1416CG0010|len_528|ori_+|TentativeLG00, ISG|UNPIN1416CG0020|len_528|ori_+|TentativeLG00, ISG|UNPIN1506CG0020|len_912|ori_-|TentativeLG12, ISG|UNPIN1506CG0040|len_402|ori_-|TentativeLG12, ISG|UNPIN1875CG0010|len_321|ori_-|TentativeLG00, ISG|UNPIN1875CG0030|len_216|ori_-|TentativeLG00, ISG|UNPIN2120CG0010|len_1263|ori_-|TentativeLG00, ISG|UNPIN2322CG0030|len_1368|ori_+|TentativeLG00, ISG|UNPIN2335CG0010|len_546|ori_+|TentativeLG00, ISG|UNPIN2620CG0010|len_1131|ori_-|TentativeLG00, ISG|UNPIN2775CG0010|len_1032|ori_+|TentativeLG00, ISG|UNPIN2859CG0010|len_216|ori_-|TentativeLG00, ISG|UNPIN3052CG0010|len_432|ori_-|TentativeLG00, ISG|UNPIN3452CG0010|len_2742|ori_+|TentativeLG00, ISG|UNPIN3464CG0010|len_372|ori_-|TentativeLG00	prot_P-canaliculata_contig1030.433.1, prot_P-canaliculata_contig10342.479.1, prot_P-canaliculata_contig10448.615.1, prot_P-canaliculata_contig10764.1002.1, prot_P-canaliculata_contig10923.1196.1, prot_P-canaliculata_contig11220.1579.1, prot_P-canaliculata_contig11654.2141.1, prot_P-canaliculata_contig13802.4878.1, prot_P-canaliculata_contig17780.8997.1, prot_P-canaliculata_contig1862.9396.1, prot_P-canaliculata_contig21301.10572.1, prot_P-canaliculata_contig22848.11130.1, prot_P-canaliculata_contig24265.11632.1, prot_P-canaliculata_contig24885.11854.1, prot_P-canaliculata_contig25357.12073.1, prot_P-canaliculata_contig5042.17773.1, prot_P-canaliculata_contig5429.18365.1, prot_P-canaliculata_contig6714.20144.1, prot_P-canaliculata_contig6943.20408.1, prot_P-canaliculata_contig6974.20443.1, prot_P-canaliculata_contig7994.21672.1, prot_P-canaliculata_contig9837.23940.1, prot_P-canaliculata_contig9959.24073.1		prot_P-lacustris_contig106.541.1, prot_P-lacustris_contig1114.942.1, prot_P-lacustris_contig1148.1141.1, prot_P-lacustris_contig1561.3704.1, prot_P-lacustris_contig198.5607.1, prot_P-lacustris_contig2231.6622.1, prot_P-lacustris_contig30.8551.1, prot_P-lacustris_contig34.9122.1, prot_P-lacustris_contig7.13582.1, prot_P-lacustris_contig7.13583.1, prot_P-lacustris_contig743.14052.1, prot_P-lacustris_contig899.15439.1, prot_P-lacustris_contig962.15972.1, prot_P-lacustris_contig962.15974.1, prot_P-lacustris_contig982.16139.1	prot_P-fluviatile_contig13.1803.1, prot_P-fluviatile_contig16.2804.1, prot_P-fluviatile_contig18.3336.1, prot_P-fluviatile_contig30.7273.1, prot_P-fluviatile_contig30.7274.1, prot_P-fluviatile_contig31.7414.1, prot_P-fluviatile_contig31.7415.1, prot_P-fluviatile_contig31.7416.1, prot_P-fluviatile_contig35.8199.1, prot_P-fluviatile_contig56.12036.1, prot_P-fluviatile_contig6.12395.1, prot_P-fluviatile_contig79.14251.1, prot_P-fluviatile_contig79.14268.1	prot_P-littoralis_Contig11.81.2, prot_P-littoralis_Contig119.83.1, prot_P-littoralis_Contig119.92.13, prot_P-littoralis_Contig130.77.2, prot_P-littoralis_Contig1350.3.1, prot_P-littoralis_Contig156.141.1, prot_P-littoralis_Contig233.47.3, prot_P-littoralis_Contig243.29.1, prot_P-littoralis_Contig264.28.1, prot_P-littoralis_Contig375.42.2, prot_P-littoralis_Contig375.46.1, prot_P-littoralis_Contig382.19.4, prot_P-littoralis_Contig401.77.2, prot_P-littoralis_Contig446.13.1, prot_P-littoralis_Contig513.6.9, prot_P-littoralis_Contig523.29.1, prot_P-littoralis_Contig7.135.1, prot_P-littoralis_Contig846.1.1, prot_P-littoralis_Contig879.2.20, prot_P-littoralis_Contig953.17.1	prot_S-latissima_F_contig145.3287.1, prot_S-latissima_F_contig1523.3669.1, prot_S-latissima_F_contig1893.5454.1, prot_S-latissima_F_contig1893.5455.1, prot_S-latissima_F_contig214.6541.1, prot_S-latissima_F_contig291.9030.1, prot_S-latissima_F_contig291.9031.1, prot_S-latissima_F_contig3076.9438.1, prot_S-latissima_F_contig37.10624.1, prot_S-latissima_F_contig37.10625.1, prot_S-latissima_F_contig37.10626.1, prot_S-latissima_F_contig37.10627.1, prot_S-latissima_F_contig37.10628.1, prot_S-latissima_F_contig37.10629.1, prot_S-latissima_F_contig37.10630.1, prot_S-latissima_F_contig377.10719.1, prot_S-latissima_F_contig44.11766.1, prot_S-latissima_F_contig518.12865.1, prot_S-latissima_F_contig587.13618.1, prot_S-latissima_F_contig650.14282.1, prot_S-latissima_F_contig650.14283.1, prot_S-latissima_F_contig650.14284.1, prot_S-latissima_F_contig650.14286.1, prot_S-latissima_F_contig709.14925.1, prot_S-latissima_F_contig709.14926.1, prot_S-latissima_F_contig767.15523.1, prot_S-latissima_F_contig767.15524.1, prot_S-latissima_F_contig767.15525.1, prot_S-latissima_F_contig767.15526.1, prot_S-latissima_F_contig767.15527.1, prot_S-latissima_F_contig767.15528.1, prot_S-latissima_F_contig767.15529.1, prot_S-latissima_F_contig767.15530.1, prot_S-latissima_F_contig767.15531.1, prot_S-latissima_F_contig788.15762.1, prot_S-latissima_F_contig788.15763.1, prot_S-latissima_F_contig807.15926.1, prot_S-latissima_F_contig887.16702.1, prot_S-latissima_F_contig887.16703.1, prot_S-latissima_F_contig887.16704.1	prot_S-dermatodea_contig11188.765.1, prot_S-dermatodea_contig11188.766.1, prot_S-dermatodea_contig11920.1205.1, prot_S-dermatodea_contig19206.4676.1, prot_S-dermatodea_contig23206.6082.1, prot_S-dermatodea_contig24337.6457.1, prot_S-dermatodea_contig2442.6485.1, prot_S-dermatodea_contig32831.8947.1, prot_S-dermatodea_contig369.9873.1, prot_S-dermatodea_contig378.10092.1, prot_S-dermatodea_contig4929.12331.1, prot_S-dermatodea_contig512.12638.1, prot_S-dermatodea_contig7538.15735.1, prot_S-dermatodea_contig826.16457.1, prot_S-dermatodea_contig928.17343.1	prot_S-polyschides_F_contig1094.846.1, prot_S-polyschides_F_contig11400.1224.1, prot_S-polyschides_F_contig1231.1928.1, prot_S-polyschides_F_contig12524.2058.1, prot_S-polyschides_F_contig1360.2798.1, prot_S-polyschides_F_contig1562.3764.1, prot_S-polyschides_F_contig23457.6959.1, prot_S-polyschides_F_contig24381.7248.1, prot_S-polyschides_F_contig27442.8304.1, prot_S-polyschides_F_contig45886.13083.1, prot_S-polyschides_F_contig46709.13237.1, prot_S-polyschides_F_contig58.15367.1, prot_S-polyschides_F_contig7056.17203.1, prot_S-polyschides_F_contig9123.19586.1, prot_S-polyschides_F_contig9340.19798.1, prot_S-polyschides_F_contig9463.19931.1	prot_S-polyschides_M_contig11918.1820.1, prot_S-polyschides_M_contig12037.1936.1, prot_S-polyschides_M_contig12530.2325.1, prot_S-polyschides_M_contig1680.5044.1, prot_S-polyschides_M_contig1730.5292.1, prot_S-polyschides_M_contig19167.6157.1, prot_S-polyschides_M_contig1918.6161.1, prot_S-polyschides_M_contig2377.8096.1, prot_S-polyschides_M_contig2944.9863.1, prot_S-polyschides_M_contig3309.10794.1, prot_S-polyschides_M_contig35221.11344.1, prot_S-polyschides_M_contig411.12540.1, prot_S-polyschides_M_contig444.13113.1, prot_S-polyschides_M_contig5609.14851.1, prot_S-polyschides_M_contig6257.15735.1, prot_S-polyschides_M_contig8446.18167.1	prot_S-ischiensis_contig1.582.1, prot_S-ischiensis_contig1.929.1, prot_S-ischiensis_contig17.4367.1, prot_S-ischiensis_contig17.4368.1, prot_S-ischiensis_contig35.10846.1, prot_S-ischiensis_contig35.10847.1, prot_S-ischiensis_contig37.11369.1, prot_S-ischiensis_contig37.11401.1, prot_S-ischiensis_contig37.11402.1, prot_S-ischiensis_contig40.12309.1, prot_S-ischiensis_contig5.14428.1, prot_S-ischiensis_contig61.16973.1, prot_S-ischiensis_contig7.18132.1	prot_S-promiscuus_F_Contig105.12.4, prot_S-promiscuus_F_Contig110.5.1, prot_S-promiscuus_F_Contig11579.1.1, prot_S-promiscuus_F_Contig12286.1.1, prot_S-promiscuus_F_Contig1329.3.5, prot_S-promiscuus_F_Contig14163.1.1, prot_S-promiscuus_F_Contig15438.1.1, prot_S-promiscuus_F_Contig16913.1.1, prot_S-promiscuus_F_Contig1853.6.2, prot_S-promiscuus_F_Contig2039.1.1, prot_S-promiscuus_F_Contig21709.1.1, prot_S-promiscuus_F_Contig21778.1.1, prot_S-promiscuus_F_Contig2271.2.1, prot_S-promiscuus_F_Contig24217.1.1, prot_S-promiscuus_F_Contig24961.1.1, prot_S-promiscuus_F_Contig2501.4.7, prot_S-promiscuus_F_Contig25263.1.1, prot_S-promiscuus_F_Contig25306.1.1, prot_S-promiscuus_F_Contig255.2.1, prot_S-promiscuus_F_Contig255.3.1, prot_S-promiscuus_F_Contig28961.1.1, prot_S-promiscuus_F_Contig290.3.1, prot_S-promiscuus_F_Contig290.4.1, prot_S-promiscuus_F_Contig30009.1.1, prot_S-promiscuus_F_Contig30099.1.1, prot_S-promiscuus_F_Contig30205.1.1, prot_S-promiscuus_F_Contig336.18.4, prot_S-promiscuus_F_Contig34112.1.1, prot_S-promiscuus_F_Contig35258.1.1, prot_S-promiscuus_F_Contig37145.1.1, prot_S-promiscuus_F_Contig37905.1.1, prot_S-promiscuus_F_Contig3849.1.3, prot_S-promiscuus_F_Contig39393.1.1, prot_S-promiscuus_F_Contig4152.1.1, prot_S-promiscuus_F_Contig4152.2.1, prot_S-promiscuus_F_Contig42095.1.1, prot_S-promiscuus_F_Contig43951.1.1, prot_S-promiscuus_F_Contig44212.1.1, prot_S-promiscuus_F_Contig469.14.1, prot_S-promiscuus_F_Contig469.16.1, prot_S-promiscuus_F_Contig49244.1.1, prot_S-promiscuus_F_Contig50759.1.1, prot_S-promiscuus_F_Contig55550.1.1, prot_S-promiscuus_F_Contig55941.1.1, prot_S-promiscuus_F_Contig59956.1.1, prot_S-promiscuus_F_Contig61764.1.1, prot_S-promiscuus_F_Contig62323.1.1, prot_S-promiscuus_F_Contig63661.1.1, prot_S-promiscuus_F_Contig64708.1.1, prot_S-promiscuus_F_Contig68886.1.1, prot_S-promiscuus_F_Contig689.1.8, prot_S-promiscuus_F_Contig70469.1.1, prot_S-promiscuus_F_Contig71870.1.1, prot_S-promiscuus_F_Contig72967.1.1, prot_S-promiscuus_F_Contig75386.1.1, prot_S-promiscuus_F_Contig77188.1.1, prot_S-promiscuus_F_Contig773.1.1, prot_S-promiscuus_F_Contig78174.1.1, prot_S-promiscuus_F_Contig78271.1.1, prot_S-promiscuus_F_Contig80713.1.1, prot_S-promiscuus_F_Contig80884.1.1, prot_S-promiscuus_F_Contig818.1.2, prot_S-promiscuus_F_Contig818.5.1, prot_S-promiscuus_F_Contig83655.1.1, prot_S-promiscuus_F_Contig83967.1.1, prot_S-promiscuus_F_Contig92940.1.1	prot_S-promiscuus_M_contig22.6583.1, prot_S-promiscuus_M_contig23.6707.1, prot_S-promiscuus_M_contig25.7226.1, prot_S-promiscuus_M_contig29.8569.1, prot_S-promiscuus_M_contig29.8573.1, prot_S-promiscuus_M_contig29.8580.1, prot_S-promiscuus_M_contig30.9739.1, prot_S-promiscuus_M_contig34.10704.1, prot_S-promiscuus_M_contig34.10705.1, prot_S-promiscuus_M_contig34.10706.1, prot_S-promiscuus_M_contig38.11553.1, prot_S-promiscuus_M_contig38.11554.1, prot_S-promiscuus_M_contig38.11738.1, prot_S-promiscuus_M_contig41.12913.1, prot_S-promiscuus_M_contig45.13582.1, prot_S-promiscuus_M_contig45.13603.1, prot_S-promiscuus_M_contig52.15328.1, prot_S-promiscuus_M_contig52.15329.1, prot_S-promiscuus_M_contig60.16623.1, prot_S-promiscuus_M_contig8.18355.1	prot_S-rigidula_F_contig1096.3.1, prot_S-rigidula_F_contig13895.1.1, prot_S-rigidula_F_contig14774.1.1, prot_S-rigidula_F_contig15161.1.1, prot_S-rigidula_F_contig15319.2.1, prot_S-rigidula_F_contig15579.1.1, prot_S-rigidula_F_contig16746.1.1, prot_S-rigidula_F_contig17715.1.1, prot_S-rigidula_F_contig2125.1.1, prot_S-rigidula_F_contig2273.3.1, prot_S-rigidula_F_contig2481.1.1, prot_S-rigidula_F_contig2481.2.1, prot_S-rigidula_F_contig25383.1.2, prot_S-rigidula_F_contig25612.1.1, prot_S-rigidula_F_contig25612.2.1, prot_S-rigidula_F_contig2946.2.1, prot_S-rigidula_F_contig4362.1.1, prot_S-rigidula_F_contig586.5.1, prot_S-rigidula_F_contig6605.1.1, prot_S-rigidula_F_contig8432.1.2, prot_S-rigidula_F_contig8579.1.1, prot_S-rigidula_F_contig930.1.1	prot_S-firma_F_contig1.33.1, prot_S-firma_F_contig1490.5518.1, prot_S-firma_F_contig2117.9943.1, prot_S-firma_F_contig2626.12505.1, prot_S-firma_F_contig2825.13347.1, prot_S-firma_F_contig2968.13919.1, prot_S-firma_F_contig3055.14250.1, prot_S-firma_F_contig371.16520.1, prot_S-firma_F_contig371.16521.1, prot_S-firma_F_contig3949.17242.1, prot_S-firma_F_contig528.20205.1, prot_S-firma_F_contig937.27067.1, prot_S-firma_F_contig951.27278.1	prot_S-firma_M_contig1065.632.1, prot_S-firma_M_contig1162.1454.1, prot_S-firma_M_contig1162.1455.1, prot_S-firma_M_contig1292.2393.1, prot_S-firma_M_contig1292.2394.1, prot_S-firma_M_contig1300.2461.1, prot_S-firma_M_contig186.5650.1, prot_S-firma_M_contig186.5652.1, prot_S-firma_M_contig249.8135.1, prot_S-firma_M_contig2524.8260.1, prot_S-firma_M_contig2546.8329.1, prot_S-firma_M_contig2901.9477.1, prot_S-firma_M_contig3324.10622.1, prot_S-firma_M_contig3357.10713.1, prot_S-firma_M_contig4002.12226.1, prot_S-firma_M_contig5445.15037.1, prot_S-firma_M_contig5657.15374.1, prot_S-firma_M_contig5943.15860.1, prot_S-firma_M_contig648.16695.1, prot_S-firma_M_contig6789.17156.1, prot_S-firma_M_contig9.19927.1, prot_S-firma_M_contig9589.20577.1
OG0000030	FDI	Carbohydrate metabolism	Carbohydrate-binding WSC	no.informative.hit	protein xylosyltransferase activity		OG0000030	0	5	0	11	0	3	57	35	10	17	14	11	5	13	12	10	2	9	9	0	27	15	19	41	OG0000030	14	68	22.0065	1.6924e-23	Ascophyllum-nodosum_MALE:3;Chordaria-linearis:2;Desmarestia-herbacea_MALE:5;Dictyota-dichotoma_MALE:7;Ectocarpus-crouaniorum-2c_MALE:5;Ectocarpus-fasciculatus_MALE:10;Ectocarpus-siliculosus-1a_MALE:2;Fucus-serratus_MALE:2;PUBLIC_Ectocarpus-sp7:11;PUBLIC_Sargassum-fusiforme:7;PUBLIC_Undaria-pinnatifida:5;Pylaiella-littoralis:3;Saccharina-latissima_FEMALE:3;Scytosiphon-promiscuus_MALE:3	OG0000030	prot_A-nodosum_M_contig1535.1.1, prot_A-nodosum_M_contig232.31.1, prot_A-nodosum_M_contig486.2.1, prot_A-nodosum_M_contig486.20.1, prot_A-nodosum_M_contig486.9.1, prot_A-nodosum_M_contig560.2.1, prot_A-nodosum_M_contig7325.6.1, prot_A-nodosum_M_contig8279.1.1, prot_A-nodosum_M_contig900.1.1, prot_A-nodosum_M_contig930.9.1, prot_A-nodosum_M_contig9638.5.1	prot_C-linearis_contig11.1400.1, prot_C-linearis_contig38.9538.1, prot_C-linearis_contig4.9909.1, prot_C-linearis_contig4.9910.1, prot_C-linearis_contig4.9911.1, prot_C-linearis_contig40.10230.1, prot_C-linearis_contig58.12753.1, prot_C-linearis_contig86.16263.1, prot_C-linearis_contig9.16716.1	prot_C-tenellus_contig7456.1.1, prot_C-tenellus_contig7456.2.1, prot_C-tenellus_contig8713.1.1	prot_C-australica_Contig_1144.3.1, prot_C-australica_Contig_1425.3.1, prot_C-australica_Contig_1425.4.1, prot_C-australica_Contig_16.18.1, prot_C-australica_Contig_2119.1.1, prot_C-australica_Contig_2144.2.1, prot_C-australica_Contig_271.12.4, prot_C-australica_Contig_41.5.2, prot_C-australica_Contig_502.10.1, prot_C-australica_Contig_773.6.2, prot_C-australica_Contig_773.7.1	prot_D-dudresnayi_contig10032.68.1, prot_D-dudresnayi_contig11421.1412.1, prot_D-dudresnayi_contig12272.2242.1, prot_D-dudresnayi_contig15481.4965.1, prot_D-dudresnayi_contig164.5700.1, prot_D-dudresnayi_contig1969.7958.1, prot_D-dudresnayi_contig27195.12387.1, prot_D-dudresnayi_contig28036.12862.1, prot_D-dudresnayi_contig3671.16339.1, prot_D-dudresnayi_contig40298.17563.1, prot_D-dudresnayi_contig4204.18089.1, prot_D-dudresnayi_contig4518.19022.1, prot_D-dudresnayi_contig4829.19855.1, prot_D-dudresnayi_contig4847.19909.1, prot_D-dudresnayi_contig6521.23621.1	prot_D-herbacea_F_contig189.4476.1, prot_D-herbacea_F_contig199.4832.1, prot_D-herbacea_F_contig255.6959.1, prot_D-herbacea_F_contig890.16044.1, prot_D-herbacea_F_contig890.16045.1	prot_D-herbacea_M_contig12.1443.1, prot_D-herbacea_M_contig12.1444.1, prot_D-herbacea_M_contig12.1445.1, prot_D-herbacea_M_contig12.1447.1, prot_D-herbacea_M_contig157.3155.1, prot_D-herbacea_M_contig180.4278.1, prot_D-herbacea_M_contig24.6438.1, prot_D-herbacea_M_contig241.6519.1, prot_D-herbacea_M_contig293.7899.1, prot_D-herbacea_M_contig314.8457.1	prot_D-dichotoma_M_contig1335.2557.1, prot_D-dichotoma_M_contig1335.2558.1, prot_D-dichotoma_M_contig1335.2559.1, prot_D-dichotoma_M_contig1335.2560.1, prot_D-dichotoma_M_contig1425.3120.1, prot_D-dichotoma_M_contig1429.3132.1, prot_D-dichotoma_M_contig1442.3239.1, prot_D-dichotoma_M_contig153.3760.1, prot_D-dichotoma_M_contig153.3761.1, prot_D-dichotoma_M_contig1632.4414.1, prot_D-dichotoma_M_contig1651.4509.1, prot_D-dichotoma_M_contig1733.4949.1, prot_D-dichotoma_M_contig2123.6976.1, prot_D-dichotoma_M_contig2253.7553.1, prot_D-dichotoma_M_contig2415.8275.1, prot_D-dichotoma_M_contig2474.8489.1, prot_D-dichotoma_M_contig2621.9042.1, prot_D-dichotoma_M_contig2621.9043.1, prot_D-dichotoma_M_contig2684.9263.1, prot_D-dichotoma_M_contig2695.9287.1, prot_D-dichotoma_M_contig2745.9466.1, prot_D-dichotoma_M_contig2950.10197.1, prot_D-dichotoma_M_contig2974.10274.1, prot_D-dichotoma_M_contig3063.10607.1, prot_D-dichotoma_M_contig3284.11294.1, prot_D-dichotoma_M_contig3311.11390.1, prot_D-dichotoma_M_contig3628.12206.1, prot_D-dichotoma_M_contig374.12495.1, prot_D-dichotoma_M_contig3740.12501.1, prot_D-dichotoma_M_contig3895.12861.1, prot_D-dichotoma_M_contig3895.12862.1, prot_D-dichotoma_M_contig3901.12911.1, prot_D-dichotoma_M_contig3901.12912.1, prot_D-dichotoma_M_contig4147.13528.1, prot_D-dichotoma_M_contig4219.13698.1, prot_D-dichotoma_M_contig4414.14109.1, prot_D-dichotoma_M_contig4490.14254.1, prot_D-dichotoma_M_contig4524.14348.1, prot_D-dichotoma_M_contig4524.14349.1, prot_D-dichotoma_M_contig4524.14351.1, prot_D-dichotoma_M_contig4611.14537.1, prot_D-dichotoma_M_contig4636.14571.1, prot_D-dichotoma_M_contig4666.14609.1, prot_D-dichotoma_M_contig4688.14647.1, prot_D-dichotoma_M_contig5029.15370.1, prot_D-dichotoma_M_contig5029.15371.1, prot_D-dichotoma_M_contig5040.15393.1, prot_D-dichotoma_M_contig5081.15465.1, prot_D-dichotoma_M_contig5158.15585.1, prot_D-dichotoma_M_contig5353.15924.1, prot_D-dichotoma_M_contig55.16161.1, prot_D-dichotoma_M_contig5593.16320.1, prot_D-dichotoma_M_contig5593.16322.1, prot_D-dichotoma_M_contig5639.16393.1, prot_D-dichotoma_M_contig5686.16447.1, prot_D-dichotoma_M_contig5862.16717.1, prot_D-dichotoma_M_contig935.20087.1	prot_D-mesarthrocarpus_Contig1344.4.1	prot_E-crouaniorum-2c_F_contig14244.3086.1, prot_E-crouaniorum-2c_F_contig143.3114.1, prot_E-crouaniorum-2c_F_contig1635.4144.1, prot_E-crouaniorum-2c_F_contig2057.5755.1, prot_E-crouaniorum-2c_F_contig2131.6017.1, prot_E-crouaniorum-2c_F_contig2198.6223.1, prot_E-crouaniorum-2c_F_contig235.6699.1, prot_E-crouaniorum-2c_F_contig2944.8176.1, prot_E-crouaniorum-2c_F_contig3912.10155.1, prot_E-crouaniorum-2c_F_contig588.13451.1, prot_E-crouaniorum-2c_F_contig656.14392.1, prot_E-crouaniorum-2c_F_contig659.14439.1, prot_E-crouaniorum-2c_F_contig659.14442.1, prot_E-crouaniorum-2c_F_contig699.14948.1, prot_E-crouaniorum-2c_F_contig7457.15519.1, prot_E-crouaniorum-2c_F_contig8025.16170.1, prot_E-crouaniorum-2c_F_contig849.16641.1, prot_E-crouaniorum-2c_F_contig970.17872.1	prot_E-crouaniorum-2c_M_contig15.3155.1, prot_E-crouaniorum-2c_M_contig16.3463.1, prot_E-crouaniorum-2c_M_contig19.4539.1, prot_E-crouaniorum-2c_M_contig28.8220.1, prot_E-crouaniorum-2c_M_contig29.8451.1, prot_E-crouaniorum-2c_M_contig3.8771.1, prot_E-crouaniorum-2c_M_contig3.9327.1, prot_E-crouaniorum-2c_M_contig3.9328.1, prot_E-crouaniorum-2c_M_contig3.9329.1, prot_E-crouaniorum-2c_M_contig37.11177.1, prot_E-crouaniorum-2c_M_contig4.11862.1, prot_E-crouaniorum-2c_M_contig43.12752.1, prot_E-crouaniorum-2c_M_contig61.15877.1, prot_E-crouaniorum-2c_M_contig61.15879.1, prot_E-crouaniorum-2c_M_contig8.16935.1	prot_E-fasciculatus_F_contig13036.2300.1, prot_E-fasciculatus_F_contig1585.4014.1, prot_E-fasciculatus_F_contig1585.4015.1, prot_E-fasciculatus_F_contig16632.4457.1, prot_E-fasciculatus_F_contig1740.4853.1, prot_E-fasciculatus_F_contig184.5353.1, prot_E-fasciculatus_F_contig2775.8824.1, prot_E-fasciculatus_F_contig3164.9832.1, prot_E-fasciculatus_F_contig3426.10441.1, prot_E-fasciculatus_F_contig346.10520.1, prot_E-fasciculatus_F_contig3480.10563.1, prot_E-fasciculatus_F_contig4140.11609.1, prot_E-fasciculatus_F_contig504.12871.1, prot_E-fasciculatus_F_contig5184.13052.1, prot_E-fasciculatus_F_contig5830.13859.1, prot_E-fasciculatus_F_contig695.15200.1, prot_E-fasciculatus_F_contig7267.15549.1, prot_E-fasciculatus_F_contig7455.15741.1, prot_E-fasciculatus_F_contig7906.16222.1, prot_E-fasciculatus_F_contig9029.17307.1, prot_E-fasciculatus_F_contig905.17323.1, prot_E-fasciculatus_F_contig9053.17327.1	prot_E-fasciculatus_M_contig123.2274.1, prot_E-fasciculatus_M_contig127.2477.1, prot_E-fasciculatus_M_contig129.2577.1, prot_E-fasciculatus_M_contig184.5574.1, prot_E-fasciculatus_M_contig184.5575.1, prot_E-fasciculatus_M_contig216.7218.1, prot_E-fasciculatus_M_contig216.7230.1, prot_E-fasciculatus_M_contig254.8506.1, prot_E-fasciculatus_M_contig254.8507.1, prot_E-fasciculatus_M_contig28.9207.1, prot_E-fasciculatus_M_contig309.10379.1, prot_E-fasciculatus_M_contig33.10882.1, prot_E-fasciculatus_M_contig36.11441.1, prot_E-fasciculatus_M_contig38.11751.1, prot_E-fasciculatus_M_contig391.12089.1, prot_E-fasciculatus_M_contig476.13690.1, prot_E-fasciculatus_M_contig478.13697.1, prot_E-fasciculatus_M_contig623.15762.1, prot_E-fasciculatus_M_contig731.17064.1, prot_E-fasciculatus_M_contig84.18023.1, prot_E-fasciculatus_M_contig84.18024.1, prot_E-fasciculatus_M_contig84.18025.1, prot_E-fasciculatus_M_contig84.18027.1, prot_E-fasciculatus_M_contig84.18028.1, prot_E-fasciculatus_M_contig9.18484.1, prot_E-fasciculatus_M_contig9.18485.1, prot_E-fasciculatus_M_contig9.18486.1	prot_E_fasciculatus_S1_contig10417.483.1, prot_E_fasciculatus_S1_contig10893.924.1, prot_E_fasciculatus_S1_contig11220.1267.1, prot_E_fasciculatus_S1_contig11220.1268.1, prot_E_fasciculatus_S1_contig13653.3345.1, prot_E_fasciculatus_S1_contig14780.4141.1, prot_E_fasciculatus_S1_contig1481.4161.1, prot_E_fasciculatus_S1_contig1833.6424.1, prot_E_fasciculatus_S1_contig18655.6621.1, prot_E_fasciculatus_S1_contig20790.7689.1, prot_E_fasciculatus_S1_contig21353.7952.1, prot_E_fasciculatus_S1_contig22835.8533.1, prot_E_fasciculatus_S1_contig23164.8680.1, prot_E_fasciculatus_S1_contig3035.11214.1, prot_E_fasciculatus_S1_contig3434.12374.1, prot_E_fasciculatus_S1_contig3684.13040.1, prot_E_fasciculatus_S1_contig4159.14308.1, prot_E_fasciculatus_S1_contig6570.18658.1, prot_E_fasciculatus_S1_contig6697.18832.1, prot_E_fasciculatus_S1_contig7811.20397.1, prot_E_fasciculatus_S1_contig7932.20552.1, prot_E_fasciculatus_S1_contig8575.21378.1, prot_E_fasciculatus_S1_contig8575.21379.1, prot_E_fasciculatus_S1_contig9192.22116.1, prot_E_fasciculatus_S1_contig9613.22555.1, prot_E_fasciculatus_S1_contig9744.22691.1	prot_E_fasciculatus_S2_contig1025.243.1, prot_E_fasciculatus_S2_contig1416.3025.1, prot_E_fasciculatus_S2_contig1721.4686.1, prot_E_fasciculatus_S2_contig20734.6183.1, prot_E_fasciculatus_S2_contig2359.7192.1, prot_E_fasciculatus_S2_contig28090.8459.1, prot_E_fasciculatus_S2_contig2826.8500.1, prot_E_fasciculatus_S2_contig3172.9326.1, prot_E_fasciculatus_S2_contig3895.10843.1, prot_E_fasciculatus_S2_contig39607.10957.1, prot_E_fasciculatus_S2_contig4414.11744.1, prot_E_fasciculatus_S2_contig562.13494.1, prot_E_fasciculatus_S2_contig5796.13711.1, prot_E_fasciculatus_S2_contig6434.14484.1, prot_E_fasciculatus_S2_contig6503.14572.1, prot_E_fasciculatus_S2_contig6924.15061.1, prot_E_fasciculatus_S2_contig7481.15647.1, prot_E_fasciculatus_S2_contig7481.15648.1, prot_E_fasciculatus_S2_contig817.16324.1, prot_E_fasciculatus_S2_contig8211.16369.1, prot_E_fasciculatus_S2_contig8573.16699.1	prot_E-siliculosus-1a_F_contig15.2907.1, prot_E-siliculosus-1a_F_contig1557.3221.1, prot_E-siliculosus-1a_F_contig2028.5552.1, prot_E-siliculosus-1a_F_contig2098.5877.1, prot_E-siliculosus-1a_F_contig2175.6237.1, prot_E-siliculosus-1a_F_contig2175.6238.1, prot_E-siliculosus-1a_F_contig226.6601.1, prot_E-siliculosus-1a_F_contig2282.6706.1, prot_E-siliculosus-1a_F_contig267.7858.1, prot_E-siliculosus-1a_F_contig270.7944.1, prot_E-siliculosus-1a_F_contig3272.9400.1, prot_E-siliculosus-1a_F_contig3565.10046.1, prot_E-siliculosus-1a_F_contig431.11562.1, prot_E-siliculosus-1a_F_contig5032.12851.1, prot_E-siliculosus-1a_F_contig5327.13354.1, prot_E-siliculosus-1a_F_contig942.17724.1, prot_E-siliculosus-1a_F_contig9630.17864.1	prot_E-siliculosus-1a_M_contig136.2882.1, prot_E-siliculosus-1a_M_contig141.3256.1, prot_E-siliculosus-1a_M_contig151.3799.1, prot_E-siliculosus-1a_M_contig16.4121.1, prot_E-siliculosus-1a_M_contig16.4124.1, prot_E-siliculosus-1a_M_contig16.4125.1, prot_E-siliculosus-1a_M_contig16.4126.1, prot_E-siliculosus-1a_M_contig178.4942.1, prot_E-siliculosus-1a_M_contig187.5335.1, prot_E-siliculosus-1a_M_contig232.7248.1, prot_E-siliculosus-1a_M_contig255.7825.1, prot_E-siliculosus-1a_M_contig28.8391.1, prot_E-siliculosus-1a_M_contig30.9133.1, prot_E-siliculosus-1a_M_contig337.9840.1, prot_E-siliculosus-1a_M_contig35.10074.1, prot_E-siliculosus-1a_M_contig35.10076.1, prot_E-siliculosus-1a_M_contig45.11874.1, prot_E-siliculosus-1a_M_contig60.14150.1, prot_E-siliculosus-1a_M_contig66.14717.1	prot_Ecto-sp12_S_contig10997.1393.1, prot_Ecto-sp12_S_contig1105.1475.1, prot_Ecto-sp12_S_contig13016.3979.1, prot_Ecto-sp12_S_contig13668.4728.1, prot_Ecto-sp12_S_contig13726.4800.1, prot_Ecto-sp12_S_contig14000.5104.1, prot_Ecto-sp12_S_contig14584.5762.1, prot_Ecto-sp12_S_contig1732.8548.1, prot_Ecto-sp12_S_contig1770.8888.1, prot_Ecto-sp12_S_contig1932.10463.1, prot_Ecto-sp12_S_contig20605.11626.1, prot_Ecto-sp12_S_contig20658.11665.1, prot_Ecto-sp12_S_contig21550.12416.1, prot_Ecto-sp12_S_contig2236.13073.1, prot_Ecto-sp12_S_contig23126.13670.1, prot_Ecto-sp12_S_contig24344.14564.1, prot_Ecto-sp12_S_contig26706.16209.1, prot_Ecto-sp12_S_contig3048.18592.1, prot_Ecto-sp12_S_contig3273.19907.1, prot_Ecto-sp12_S_contig35014.21166.1, prot_Ecto-sp12_S_contig3664.22018.1, prot_Ecto-sp12_S_contig4035.23895.1, prot_Ecto-sp12_S_contig4040.23921.1, prot_Ecto-sp12_S_contig415.24460.1, prot_Ecto-sp12_S_contig43064.25183.1, prot_Ecto-sp12_S_contig4573.26417.1, prot_Ecto-sp12_S_contig4635.26710.1, prot_Ecto-sp12_S_contig4706.27020.1, prot_Ecto-sp12_S_contig6764.36580.1, prot_Ecto-sp12_S_contig7149.38740.1, prot_Ecto-sp12_S_contig7667.41564.1, prot_Ecto-sp12_S_contig8215.44518.1, prot_Ecto-sp12_S_contig8330.45105.1, prot_Ecto-sp12_S_contig8719.46451.1, prot_Ecto-sp12_S_contig8981.46857.1	prot_Ecto-sp12_dF_contig10412.588.1, prot_Ecto-sp12_dF_contig10670.949.1, prot_Ecto-sp12_dF_contig10758.1061.1, prot_Ecto-sp12_dF_contig10759.1062.1, prot_Ecto-sp12_dF_contig11617.2237.1, prot_Ecto-sp12_dF_contig12033.2776.1, prot_Ecto-sp12_dF_contig1314.4191.1, prot_Ecto-sp12_dF_contig13864.5030.1, prot_Ecto-sp12_dF_contig14739.6023.1, prot_Ecto-sp12_dF_contig16519.7898.1, prot_Ecto-sp12_dF_contig16617.7995.1, prot_Ecto-sp12_dF_contig17665.9037.1, prot_Ecto-sp12_dF_contig17896.9257.1, prot_Ecto-sp12_dF_contig20752.11827.1, prot_Ecto-sp12_dF_contig22693.13320.1, prot_Ecto-sp12_dF_contig2335.13836.1, prot_Ecto-sp12_dF_contig23908.14221.1, prot_Ecto-sp12_dF_contig27163.16443.1, prot_Ecto-sp12_dF_contig29558.17840.1, prot_Ecto-sp12_dF_contig3015.18184.1, prot_Ecto-sp12_dF_contig30288.18270.1, prot_Ecto-sp12_dF_contig32454.19454.1, prot_Ecto-sp12_dF_contig32456.19456.1, prot_Ecto-sp12_dF_contig3886.22348.1, prot_Ecto-sp12_dF_contig3943.22583.1, prot_Ecto-sp12_dF_contig4059.23044.1, prot_Ecto-sp12_dF_contig42749.23856.1, prot_Ecto-sp12_dF_contig428.23872.1, prot_Ecto-sp12_dF_contig4296.23923.1, prot_Ecto-sp12_dF_contig47681.25615.1, prot_Ecto-sp12_dF_contig54911.27834.1, prot_Ecto-sp12_dF_contig60.29299.1, prot_Ecto-sp12_dF_contig6552.30812.1, prot_Ecto-sp12_dF_contig7149.32363.1, prot_Ecto-sp12_dF_contig7149.32364.1, prot_Ecto-sp12_dF_contig7207.32525.1, prot_Ecto-sp12_dF_contig755.33393.1, prot_Ecto-sp12_dF_contig7596.33507.1	prot_Ecto-sp13_S_contig10769.694.1, prot_Ecto-sp13_S_contig13630.2869.1, prot_Ecto-sp13_S_contig16497.4679.1, prot_Ecto-sp13_S_contig16690.4795.1, prot_Ecto-sp13_S_contig16894.4926.1, prot_Ecto-sp13_S_contig17937.5473.1, prot_Ecto-sp13_S_contig20227.6644.1, prot_Ecto-sp13_S_contig23979.8258.1, prot_Ecto-sp13_S_contig369.12119.1, prot_Ecto-sp13_S_contig4171.13176.1, prot_Ecto-sp13_S_contig45651.14042.1, prot_Ecto-sp13_S_contig4691.14260.1, prot_Ecto-sp13_S_contig5180.15212.1, prot_Ecto-sp13_S_contig5901.16426.1, prot_Ecto-sp13_S_contig655.17370.1, prot_Ecto-sp13_S_contig7134.18239.1, prot_Ecto-sp13_S_contig7767.19013.1, prot_Ecto-sp13_S_contig8598.20012.1, prot_Ecto-sp13_S_contig8609.20036.1, prot_Ecto-sp13_S_contig8609.20037.1	prot_Ecto-sp1_F_contig110.792.1, prot_Ecto-sp1_F_contig1152.1136.1, prot_Ecto-sp1_F_contig1443.2796.1, prot_Ecto-sp1_F_contig162.3636.1, prot_Ecto-sp1_F_contig2084.5465.1, prot_Ecto-sp1_F_contig2084.5466.1, prot_Ecto-sp1_F_contig2546.7042.1, prot_Ecto-sp1_F_contig289.8066.1, prot_Ecto-sp1_F_contig3013.8429.1, prot_Ecto-sp1_F_contig3128.8718.1, prot_Ecto-sp1_F_contig3454.9516.1, prot_Ecto-sp1_F_contig3956.10727.1, prot_Ecto-sp1_F_contig5005.12865.1, prot_Ecto-sp1_F_contig693.15973.1, prot_Ecto-sp1_F_contig787.17096.1, prot_Ecto-sp1_F_contig836.17637.1	prot_Ecto-sp1_M2_contig1021.213.1, prot_Ecto-sp1_M2_contig1073.551.1, prot_Ecto-sp1_M2_contig1191.1354.1, prot_Ecto-sp1_M2_contig1539.3205.1, prot_Ecto-sp1_M2_contig1704.3985.1, prot_Ecto-sp1_M2_contig2634.8039.1, prot_Ecto-sp1_M2_contig315.9442.1, prot_Ecto-sp1_M2_contig329.9824.1, prot_Ecto-sp1_M2_contig35.10360.1, prot_Ecto-sp1_M2_contig3613.10663.1, prot_Ecto-sp1_M2_contig3653.10742.1, prot_Ecto-sp1_M2_contig503.13687.1, prot_Ecto-sp1_M2_contig5030.13688.1, prot_Ecto-sp1_M2_contig5356.14215.1, prot_Ecto-sp1_M2_contig777.17569.1, prot_Ecto-sp1_M2_contig777.17570.1, prot_Ecto-sp1_M2_contig8845.18638.1	prot_Ecto-sp1_M_contig1049.360.1, prot_Ecto-sp1_M_contig10598.432.1, prot_Ecto-sp1_M_contig1409.2427.1, prot_Ecto-sp1_M_contig1478.2727.1, prot_Ecto-sp1_M_contig149.2767.1, prot_Ecto-sp1_M_contig1836.4310.1, prot_Ecto-sp1_M_contig20177.5026.1, prot_Ecto-sp1_M_contig3024.8154.1, prot_Ecto-sp1_M_contig3044.8216.1, prot_Ecto-sp1_M_contig320.8603.1, prot_Ecto-sp1_M_contig3504.9339.1, prot_Ecto-sp1_M_contig4402.11276.1, prot_Ecto-sp1_M_contig4679.11770.1, prot_Ecto-sp1_M_contig653.14663.1, prot_Ecto-sp1_M_contig7584.15906.1, prot_Ecto-sp1_M_contig828.16613.1, prot_Ecto-sp1_M_contig988.17972.1	prot_Ecto-sp2_M_contig10460.371.1, prot_Ecto-sp2_M_contig1059.465.1, prot_Ecto-sp2_M_contig1059.466.1, prot_Ecto-sp2_M_contig1298.2174.1, prot_Ecto-sp2_M_contig156.3657.1, prot_Ecto-sp2_M_contig1614.3915.1, prot_Ecto-sp2_M_contig1904.5133.1, prot_Ecto-sp2_M_contig19317.5226.1, prot_Ecto-sp2_M_contig2209.6170.1, prot_Ecto-sp2_M_contig2631.7293.1, prot_Ecto-sp2_M_contig3002.8135.1, prot_Ecto-sp2_M_contig312.8372.1, prot_Ecto-sp2_M_contig3899.9749.1, prot_Ecto-sp2_M_contig3919.9787.1, prot_Ecto-sp2_M_contig3966.9858.1, prot_Ecto-sp2_M_contig42.10229.1, prot_Ecto-sp2_M_contig4200.10237.1, prot_Ecto-sp2_M_contig4931.11290.1, prot_Ecto-sp2_M_contig5652.12309.1, prot_Ecto-sp2_M_contig6971.13958.1, prot_Ecto-sp2_M_contig948.16388.1	prot_Ecto-sp3_F_contig1302.2329.1, prot_Ecto-sp3_F_contig13310.2527.1, prot_Ecto-sp3_F_contig13323.2533.1, prot_Ecto-sp3_F_contig1348.2620.1, prot_Ecto-sp3_F_contig1567.3916.1, prot_Ecto-sp3_F_contig1825.5200.1, prot_Ecto-sp3_F_contig18463.5303.1, prot_Ecto-sp3_F_contig18463.5304.1, prot_Ecto-sp3_F_contig1858.5345.1, prot_Ecto-sp3_F_contig2065.6164.1, prot_Ecto-sp3_F_contig2119.6355.1, prot_Ecto-sp3_F_contig215.6460.1, prot_Ecto-sp3_F_contig2427.7322.1, prot_Ecto-sp3_F_contig2440.7362.1, prot_Ecto-sp3_F_contig27453.8204.1, prot_Ecto-sp3_F_contig2928.8665.1, prot_Ecto-sp3_F_contig3274.9443.1, prot_Ecto-sp3_F_contig3844.10512.1, prot_Ecto-sp3_F_contig4686.11956.1, prot_Ecto-sp3_F_contig5108.12654.1, prot_Ecto-sp3_F_contig5120.12675.1, prot_Ecto-sp3_F_contig564.13454.1, prot_Ecto-sp3_F_contig7341.15476.1, prot_Ecto-sp3_F_contig9216.17365.1	prot_Ecto-sp3_M_contig11076.892.1, prot_Ecto-sp3_M_contig12087.1668.1, prot_Ecto-sp3_M_contig14527.3263.1, prot_Ecto-sp3_M_contig170.4540.1, prot_Ecto-sp3_M_contig1861.5276.1, prot_Ecto-sp3_M_contig21693.6423.1, prot_Ecto-sp3_M_contig22069.6549.1, prot_Ecto-sp3_M_contig26541.7917.1, prot_Ecto-sp3_M_contig3015.8823.1, prot_Ecto-sp3_M_contig3051.8913.1, prot_Ecto-sp3_M_contig43860.11430.1, prot_Ecto-sp3_M_contig5879.13714.1, prot_Ecto-sp3_M_contig6368.14433.1, prot_Ecto-sp3_M_contig7188.15385.1, prot_Ecto-sp3_M_contig7835.16047.1, prot_Ecto-sp3_M_contig877.17004.1	prot_Ecto-sp5_F_contig1223.1565.1, prot_Ecto-sp5_F_contig15792.3397.1, prot_Ecto-sp5_F_contig173.4003.1, prot_Ecto-sp5_F_contig1861.4508.1, prot_Ecto-sp5_F_contig1898.4625.1, prot_Ecto-sp5_F_contig247.6445.1, prot_Ecto-sp5_F_contig2548.6677.1, prot_Ecto-sp5_F_contig270.7072.1, prot_Ecto-sp5_F_contig2973.7785.1, prot_Ecto-sp5_F_contig3229.8334.1, prot_Ecto-sp5_F_contig4275.10363.1, prot_Ecto-sp5_F_contig5186.11870.1, prot_Ecto-sp5_F_contig7110.14422.1, prot_Ecto-sp5_F_contig7719.15119.1, prot_Ecto-sp5_F_contig888.16249.1	prot_Ecto-sp5_M_contig10043.40.1, prot_Ecto-sp5_M_contig12100.1696.1, prot_Ecto-sp5_M_contig16304.4586.1, prot_Ecto-sp5_M_contig17538.5303.1, prot_Ecto-sp5_M_contig21493.7352.1, prot_Ecto-sp5_M_contig2514.8999.1, prot_Ecto-sp5_M_contig28597.10357.1, prot_Ecto-sp5_M_contig293.10623.1, prot_Ecto-sp5_M_contig34183.12188.1, prot_Ecto-sp5_M_contig39753.13583.1, prot_Ecto-sp5_M_contig6059.16409.1, prot_Ecto-sp5_M_contig6364.16713.1, prot_Ecto-sp5_M_contig6700.17060.1, prot_Ecto-sp5_M_contig706.17431.1, prot_Ecto-sp5_M_contig8324.18597.1, prot_Ecto-sp5_M_contig8455.18736.1, prot_Ecto-sp5_M_contig8636.18910.1, prot_Ecto-sp5_M_contig97.19821.1	prot_Ecto-sp6_S_contig1.96.1, prot_Ecto-sp6_S_contig102.874.1, prot_Ecto-sp6_S_contig149.3934.1, prot_Ecto-sp6_S_contig149.3935.1, prot_Ecto-sp6_S_contig151.4226.1, prot_Ecto-sp6_S_contig167.4735.1, prot_Ecto-sp6_S_contig259.7858.1, prot_Ecto-sp6_S_contig259.7860.1, prot_Ecto-sp6_S_contig271.8294.1, prot_Ecto-sp6_S_contig278.8324.1, prot_Ecto-sp6_S_contig28.8421.1, prot_Ecto-sp6_S_contig28.8424.1, prot_Ecto-sp6_S_contig28.8425.1, prot_Ecto-sp6_S_contig28.8426.1, prot_Ecto-sp6_S_contig289.8537.1, prot_Ecto-sp6_S_contig34.10140.1, prot_Ecto-sp6_S_contig34.10141.1, prot_Ecto-sp6_S_contig37.10649.1, prot_Ecto-sp6_S_contig38.10898.1, prot_Ecto-sp6_S_contig4.11626.1, prot_Ecto-sp6_S_contig40.11794.1, prot_Ecto-sp6_S_contig5.13229.1, prot_Ecto-sp6_S_contig51.13531.1, prot_Ecto-sp6_S_contig51.13532.1, prot_Ecto-sp6_S_contig73.16470.1, prot_Ecto-sp6_S_contig79.16909.1, prot_Ecto-sp6_S_contig82.17405.1, prot_Ecto-sp6_S_contig82.17406.1, prot_Ecto-sp6_S_contig98.18809.1	prot_Ecto-sp8_S_contig103899.633.1, prot_Ecto-sp8_S_contig12935.3179.1, prot_Ecto-sp8_S_contig1799.7244.1, prot_Ecto-sp8_S_contig20640.9039.1, prot_Ecto-sp8_S_contig33160.15608.1, prot_Ecto-sp8_S_contig35434.16519.1, prot_Ecto-sp8_S_contig3772.17398.1, prot_Ecto-sp8_S_contig38044.17507.1, prot_Ecto-sp8_S_contig3937.17973.1, prot_Ecto-sp8_S_contig39397.17981.1, prot_Ecto-sp8_S_contig445.19745.1, prot_Ecto-sp8_S_contig445.19746.1, prot_Ecto-sp8_S_contig44867.19865.1, prot_Ecto-sp8_S_contig454.20023.1, prot_Ecto-sp8_S_contig476.20687.1, prot_Ecto-sp8_S_contig476.20688.1, prot_Ecto-sp8_S_contig4773.20723.1, prot_Ecto-sp8_S_contig4993.21375.1, prot_Ecto-sp8_S_contig55079.22733.1, prot_Ecto-sp8_S_contig55310.22794.1, prot_Ecto-sp8_S_contig6423.25005.1, prot_Ecto-sp8_S_contig7750.27920.1, prot_Ecto-sp8_S_contig797.28374.1, prot_Ecto-sp8_S_contig82819.28949.1, prot_Ecto-sp8_S_contig829.28964.1, prot_Ecto-sp8_S_contig8451.29280.1, prot_Ecto-sp8_S_contig95299.31134.1, prot_Ecto-sp8_S_contig9539.31152.1, prot_Ecto-sp8_S_contig9818.31606.1, prot_Ecto-sp8_S_contig9903.31745.1	prot_Ecto-sp9_F_contig1070.624.1, prot_Ecto-sp9_F_contig11248.1074.1, prot_Ecto-sp9_F_contig1178.1471.1, prot_Ecto-sp9_F_contig1287.2179.1, prot_Ecto-sp9_F_contig1450.3084.1, prot_Ecto-sp9_F_contig1926.5225.1, prot_Ecto-sp9_F_contig1927.5227.1, prot_Ecto-sp9_F_contig2033.5610.1, prot_Ecto-sp9_F_contig2316.6490.1, prot_Ecto-sp9_F_contig2458.6867.1, prot_Ecto-sp9_F_contig267.7442.1, prot_Ecto-sp9_F_contig2797.7753.1, prot_Ecto-sp9_F_contig4670.11521.1, prot_Ecto-sp9_F_contig5469.12830.1, prot_Ecto-sp9_F_contig582.13355.1, prot_Ecto-sp9_F_contig617.13864.1	prot_F-mitchelliae_contig364.9458.1, prot_F-mitchelliae_contig5607.12951.1, prot_F-mitchelliae_contig7658.15520.1	prot_F-distichus_contig10268.236.1, prot_F-distichus_contig15951.4278.1, prot_F-distichus_contig16853.4828.1, prot_F-distichus_contig25423.8689.1, prot_F-distichus_contig26489.8982.1, prot_F-distichus_contig2844.9428.1, prot_F-distichus_contig60811.15044.1, prot_F-distichus_contig9856.19293.1	prot_F-serratus_M_contig133.2472.1, prot_F-serratus_M_contig405.12570.1, prot_F-serratus_M_contig4724.14202.1, prot_F-serratus_M_contig5244.15291.1, prot_F-serratus_M_contig570.16083.1	prot_H-paniculata_contig10393.263.1, prot_H-paniculata_contig10393.264.1, prot_H-paniculata_contig11284.820.1, prot_H-paniculata_contig1134.866.1, prot_H-paniculata_contig13709.2285.1, prot_H-paniculata_contig15243.3087.1, prot_H-paniculata_contig1530.3117.1, prot_H-paniculata_contig16799.3823.1, prot_H-paniculata_contig18133.4397.1, prot_H-paniculata_contig19048.4773.1, prot_H-paniculata_contig20952.5458.1, prot_H-paniculata_contig21420.5636.1, prot_H-paniculata_contig23359.6298.1, prot_H-paniculata_contig29850.8106.1, prot_H-paniculata_contig3027.8209.1, prot_H-paniculata_contig3224.8685.1, prot_H-paniculata_contig33736.9016.1, prot_H-paniculata_contig34198.9135.1, prot_H-paniculata_contig35558.9446.1, prot_H-paniculata_contig35960.9542.1, prot_H-paniculata_contig375.9866.1, prot_H-paniculata_contig3793.9950.1, prot_H-paniculata_contig4040.10456.1, prot_H-paniculata_contig4314.11012.1, prot_H-paniculata_contig4524.11374.1, prot_H-paniculata_contig4695.11687.1, prot_H-paniculata_contig50587.12324.1, prot_H-paniculata_contig5441.12895.1, prot_H-paniculata_contig5793.13385.1, prot_H-paniculata_contig58161.13420.1, prot_H-paniculata_contig58880.13511.1, prot_H-paniculata_contig66348.14509.1, prot_H-paniculata_contig7643.15639.1, prot_H-paniculata_contig7676.15675.1, prot_H-paniculata_contig9301.17084.1	prot_H-canaliculatus_F_contig1032.333.1, prot_H-canaliculatus_F_contig11245.1121.1, prot_H-canaliculatus_F_contig12371.2020.1, prot_H-canaliculatus_F_contig2020.6204.1, prot_H-canaliculatus_F_contig2460.8056.1, prot_H-canaliculatus_F_contig3246.10131.1, prot_H-canaliculatus_F_contig3670.11053.1, prot_H-canaliculatus_F_contig4498.12746.1, prot_H-canaliculatus_F_contig7150.16869.1, prot_H-canaliculatus_F_contig7518.17330.1	prot_H-canaliculatus_M_contigs10629.1.1, prot_H-canaliculatus_M_contigs10935.1.1, prot_H-canaliculatus_M_contigs12814.1.3, prot_H-canaliculatus_M_contigs12841.1.1, prot_H-canaliculatus_M_contigs13157.1.1, prot_H-canaliculatus_M_contigs15323.1.1, prot_H-canaliculatus_M_contigs16947.1.1, prot_H-canaliculatus_M_contigs18062.1.1, prot_H-canaliculatus_M_contigs18804.1.1, prot_H-canaliculatus_M_contigs20187.1.1, prot_H-canaliculatus_M_contigs22547.1.1, prot_H-canaliculatus_M_contigs2553.1.1, prot_H-canaliculatus_M_contigs26032.1.1, prot_H-canaliculatus_M_contigs28331.2.1, prot_H-canaliculatus_M_contigs28331.3.1, prot_H-canaliculatus_M_contigs32505.1.1, prot_H-canaliculatus_M_contigs36172.1.1, prot_H-canaliculatus_M_contigs40033.1.1, prot_H-canaliculatus_M_contigs434.1.1, prot_H-canaliculatus_M_contigs44581.1.1, prot_H-canaliculatus_M_contigs46033.1.1, prot_H-canaliculatus_M_contigs47815.1.1, prot_H-canaliculatus_M_contigs48493.1.1, prot_H-canaliculatus_M_contigs50573.1.1, prot_H-canaliculatus_M_contigs51187.1.1, prot_H-canaliculatus_M_contigs52655.1.1, prot_H-canaliculatus_M_contigs5571.1.1, prot_H-canaliculatus_M_contigs6225.1.1, prot_H-canaliculatus_M_contigs64536.1.1, prot_H-canaliculatus_M_contigs6652.2.1, prot_H-canaliculatus_M_contigs7674.1.1, prot_H-canaliculatus_M_contigs7698.2.1, prot_H-canaliculatus_M_contigs8166.1.1	prot_H-fluviatilis_contig110863.2021.1, prot_H-fluviatilis_contig13434.5223.1, prot_H-fluviatilis_contig13491.5281.1, prot_H-fluviatilis_contig143.6037.1, prot_H-fluviatilis_contig25983.15539.1, prot_H-fluviatilis_contig27227.16369.1, prot_H-fluviatilis_contig3226.19573.1, prot_H-fluviatilis_contig38590.23009.1, prot_H-fluviatilis_contig4.23711.1, prot_H-fluviatilis_contig52420.29118.1, prot_H-fluviatilis_contig5351.29534.1, prot_H-fluviatilis_contig54484.29892.1, prot_H-fluviatilis_contig56.30442.1, prot_H-fluviatilis_contig64371.33114.1, prot_H-fluviatilis_contig65591.33493.1, prot_H-fluviatilis_contig82104.37754.1, prot_H-fluviatilis_contig8257.37855.1, prot_H-fluviatilis_contig88188.39028.1		prot_H-elongata_contig125387.1903.1, prot_H-elongata_contig13971.2762.1, prot_H-elongata_contig179475.4758.1, prot_H-elongata_contig218664.6410.1, prot_H-elongata_contig23234.6847.1, prot_H-elongata_contig2602.7782.1, prot_H-elongata_contig26669.7969.1, prot_H-elongata_contig40720.10884.1, prot_H-elongata_contig4315.11268.1, prot_H-elongata_contig48103.11952.1, prot_H-elongata_contig58489.13334.1, prot_H-elongata_contig63763.13947.1, prot_H-elongata_contig6687.14288.1, prot_H-elongata_contig7440.15126.1	prot_L-digitata_M_contig101968.1.1, prot_L-digitata_M_contig102183.1.1, prot_L-digitata_M_contig10383.1.1, prot_L-digitata_M_contig1068.1.1, prot_L-digitata_M_contig110279.2.1, prot_L-digitata_M_contig110411.2.1, prot_L-digitata_M_contig112076.1.1, prot_L-digitata_M_contig1135.8.1, prot_L-digitata_M_contig1135.9.1, prot_L-digitata_M_contig12960.5.1, prot_L-digitata_M_contig12983.1.1, prot_L-digitata_M_contig130302.1.1, prot_L-digitata_M_contig16127.2.1, prot_L-digitata_M_contig17500.1.1, prot_L-digitata_M_contig1812.1.1, prot_L-digitata_M_contig20874.1.1, prot_L-digitata_M_contig21615.1.1, prot_L-digitata_M_contig2273.1.1, prot_L-digitata_M_contig23107.1.1, prot_L-digitata_M_contig23238.1.1, prot_L-digitata_M_contig24633.1.1, prot_L-digitata_M_contig25161.1.1, prot_L-digitata_M_contig25221.2.1, prot_L-digitata_M_contig25423.1.1, prot_L-digitata_M_contig26298.1.1, prot_L-digitata_M_contig26543.1.1, prot_L-digitata_M_contig27341.1.1, prot_L-digitata_M_contig27481.2.1, prot_L-digitata_M_contig27481.3.1, prot_L-digitata_M_contig298.1.1, prot_L-digitata_M_contig298.2.1, prot_L-digitata_M_contig298.3.1, prot_L-digitata_M_contig298.4.1, prot_L-digitata_M_contig30072.1.1, prot_L-digitata_M_contig32238.1.1, prot_L-digitata_M_contig32393.1.1, prot_L-digitata_M_contig33673.1.1, prot_L-digitata_M_contig3456.2.1, prot_L-digitata_M_contig3653.1.1, prot_L-digitata_M_contig40127.1.1, prot_L-digitata_M_contig4288.1.1, prot_L-digitata_M_contig43644.1.1, prot_L-digitata_M_contig4493.3.1, prot_L-digitata_M_contig4508.1.1, prot_L-digitata_M_contig4540.1.1, prot_L-digitata_M_contig46911.1.1, prot_L-digitata_M_contig48090.1.1, prot_L-digitata_M_contig55152.1.1, prot_L-digitata_M_contig57007.1.1, prot_L-digitata_M_contig5730.1.1, prot_L-digitata_M_contig58511.1.1, prot_L-digitata_M_contig61827.1.1, prot_L-digitata_M_contig656.1.1, prot_L-digitata_M_contig6662.1.1, prot_L-digitata_M_contig70495.1.1, prot_L-digitata_M_contig7081.4.1, prot_L-digitata_M_contig7081.5.1, prot_L-digitata_M_contig7144.1.1, prot_L-digitata_M_contig72483.1.1, prot_L-digitata_M_contig72866.1.1, prot_L-digitata_M_contig73376.1.1, prot_L-digitata_M_contig8038.1.1, prot_L-digitata_M_contig84229.1.1, prot_L-digitata_M_contig85909.1.1, prot_L-digitata_M_contig9097.1.1, prot_L-digitata_M_contig9133.1.1	prot_L-elsbetiae_contig12133.1781.1, prot_L-elsbetiae_contig1419.3113.1, prot_L-elsbetiae_contig1577.4024.1, prot_L-elsbetiae_contig16857.4605.1, prot_L-elsbetiae_contig2054.6192.1, prot_L-elsbetiae_contig3135.9372.1, prot_L-elsbetiae_contig3526.10389.1, prot_L-elsbetiae_contig3830.11066.1, prot_L-elsbetiae_contig3965.11298.1, prot_L-elsbetiae_contig476.12594.1, prot_L-elsbetiae_contig5743.14142.1	prot_M-pyrifera_M_contig101071.231.1, prot_M-pyrifera_M_contig11237.2584.1, prot_M-pyrifera_M_contig1543.6561.1, prot_M-pyrifera_M_contig2192.8246.1, prot_M-pyrifera_M_contig2812.9568.1, prot_M-pyrifera_M_contig29024.9754.1, prot_M-pyrifera_M_contig39873.11681.1, prot_M-pyrifera_M_contig44275.12338.1, prot_M-pyrifera_M_contig47144.12774.1, prot_M-pyrifera_M_contig54844.14053.1, prot_M-pyrifera_M_contig562.14292.1, prot_M-pyrifera_M_contig9794.22557.1, prot_M-pyrifera_M_contig9794.22558.1	prot_M-clavaeformis_F_contig10732.724.1, prot_M-clavaeformis_F_contig1488.3635.1, prot_M-clavaeformis_F_contig1794.5321.1, prot_M-clavaeformis_F_contig1858.5626.1, prot_M-clavaeformis_F_contig2155.6893.1, prot_M-clavaeformis_F_contig2295.7391.1, prot_M-clavaeformis_F_contig2299.7401.1, prot_M-clavaeformis_F_contig2518.8218.1, prot_M-clavaeformis_F_contig263.8614.1, prot_M-clavaeformis_F_contig3691.11676.1, prot_M-clavaeformis_F_contig3817.12018.1, prot_M-clavaeformis_F_contig467.13901.1, prot_M-clavaeformis_F_contig5409.15391.1, prot_M-clavaeformis_F_contig556.15624.1, prot_M-clavaeformis_F_contig5571.15647.1, prot_M-clavaeformis_F_contig8527.19792.1	prot_M-clavaeformis_M_contig1308.3043.1, prot_M-clavaeformis_M_contig1928.7857.1, prot_M-clavaeformis_M_contig218.9539.1, prot_M-clavaeformis_M_contig34.15396.1, prot_M-clavaeformis_M_contig3629.16000.1, prot_M-clavaeformis_M_contig3817.16460.1, prot_M-clavaeformis_M_contig5071.19038.1, prot_M-clavaeformis_M_contig6284.20901.1, prot_M-clavaeformis_M_contig853.23670.1			Cok_S_g10387.t1, Cok_S_g10730.t1, Cok_S_g10751.t1, Cok_S_g12991.t1, Cok_S_g14060.t1, Cok_S_g15027.t1, Cok_S_g15549.t1, Cok_S_g17214.t1, Cok_S_g18742.t1, Cok_S_g19110.t1, Cok_S_g19111.t1, Cok_S_g6300.t1	Ec-00_000870.1, Ec-00_007250.1, Ec-00_008820.1, Ec-03_000500.1, Ec-03_003390.1, Ec-06_001630.3, Ec-08_000100.1, Ec-08_000100.2, Ec-08_000100.3, Ec-08_000100.4, Ec-08_000100.5, Ec-08_000110.1, Ec-08_006060.1, Ec-08_006060.2, Ec-10_003790.1, Ec-10_003790.2, Ec-10_003790.4, Ec-13_003120.1, Ec-13_004330.1, Ec-15_000200.1, Ec-15_000200.4, Ec-21_000940.1, Ec-22_001500.1, Ec-22_001535.1, Ec-22_003100.2, Ec-22_003100.3, Ec-22_003100.4, Ec-22_003100.5, Ec-22_003120.1, Ec-22_003120.2, Ec-22_003155.1, Ec-22_003160.1, Ec-22_003170.1, Ec-22_003170.2, Ec-22_003210.1, Ec-23_002620.1, Ec-24_004350.1, Ec-25_003490.1, Ec-25_003490.2, Ec-25_003490.3, Ec-25_003490.4	EsuBft1013_8, EsuBft1565_4, EsuBft1599_2, EsuBft1868_3, EsuBft1887_2, EsuBft190_18, EsuBft2037_3, EsuBft2180_2, EsuBft2407_2, EsuBft2407_3, EsuBft2423_3, EsuBft2669_3, EsuBft3048_3, EsuBft3182_2, EsuBft3182_3, EsuBft3996_2, EsuBft4260_2, EsuBft4260_3, EsuBft4504_2, EsuBft479_2, EsuBft479_3, EsuBft5129_2, EsuBft5161_2, EsuBft5788_2, EsuBft5943_2, EsuBft604_8						SJ04616, SJ05124, SJ06278, SJ07758, SJ09402, SJ09408, SJ09409, SJ09412, SJ13061, SJ19760, SJ22270		S-fusiforme_g11618.t1, S-fusiforme_g13258.t1, S-fusiforme_g15504.t1, S-fusiforme_g16185.t1, S-fusiforme_g17093.t1, S-fusiforme_g1767.t1, S-fusiforme_g18014.t1, S-fusiforme_g5610.t1, S-fusiforme_g6866.t1, S-fusiforme_g6867.t1, S-fusiforme_g6869.t1, S-fusiforme_g6870.t1, S-fusiforme_g6871.t1, S-fusiforme_g6902.t1	EED93578		ISG|UNPIN0042CG0010|len_570|ori_-|TentativeLG30, ISG|UNPIN0102CG0020|len_504|ori_+|TentativeLG13, ISG|UNPIN0126CG0110|len_723|ori_+|TentativeLG6, ISG|UNPIN0320CG0080|len_897|ori_+|TentativeLG11, ISG|UNPIN0390CG0070|len_372|ori_-|TentativeLG11, ISG|UNPIN0535CG0030|len_321|ori_+|TentativeLG20, ISG|UNPIN0839CG0060|len_1884|ori_-|TentativeLG22, ISG|UNPIN0971CG0070|len_1860|ori_-|TentativeLG00, ISG|UNPIN2030CG0010|len_894|ori_-|TentativeLG30, ISG|UNPIN2414CG0010|len_282|ori_+|TentativeLG00, ISG|UNPIN2500CG0010|len_1176|ori_+|TentativeLG00, ISG|UNPIN2561CG0020|len_891|ori_-|TentativeLG30, ISG|UNPIN3024CG0010|len_2208|ori_-|TentativeLG00	prot_P-canaliculata_contig1052.706.1, prot_P-canaliculata_contig10923.1197.1, prot_P-canaliculata_contig24416.11684.1, prot_P-canaliculata_contig256.12133.1, prot_P-canaliculata_contig363.15008.1, prot_P-canaliculata_contig4273.16342.1	prot_P-wetherbeei_contig10170.1.1, prot_P-wetherbeei_contig3760.1.1, prot_P-wetherbeei_contig3908.1.1, prot_P-wetherbeei_contig4463.1.1, prot_P-wetherbeei_contig75.3.1		prot_P-fluviatile_contig27.5933.1, prot_P-fluviatile_contig4.9184.1	prot_P-littoralis_Contig1059.1.1, prot_P-littoralis_Contig20.154.1, prot_P-littoralis_Contig20.155.1, prot_P-littoralis_Contig20.159.1, prot_P-littoralis_Contig295.30.11, prot_P-littoralis_Contig296.38.1, prot_P-littoralis_Contig3.86.1, prot_P-littoralis_Contig301.54.2, prot_P-littoralis_Contig301.55.1, prot_P-littoralis_Contig353.77.1	prot_S-latissima_F_contig1.5.1, prot_S-latissima_F_contig1.6.1, prot_S-latissima_F_contig19.5473.1, prot_S-latissima_F_contig30.9253.1, prot_S-latissima_F_contig3055.9408.1, prot_S-latissima_F_contig447.11864.1, prot_S-latissima_F_contig447.11865.1, prot_S-latissima_F_contig447.11866.1, prot_S-latissima_F_contig543.13153.1, prot_S-latissima_F_contig543.13158.1, prot_S-latissima_F_contig76.15447.1, prot_S-latissima_F_contig76.15449.1	prot_S-dermatodea_contig12464.1529.1, prot_S-dermatodea_contig12488.1540.1, prot_S-dermatodea_contig20093.5011.1, prot_S-dermatodea_contig24415.6482.1, prot_S-dermatodea_contig27.7308.1, prot_S-dermatodea_contig3001.8181.1, prot_S-dermatodea_contig4481.11573.1, prot_S-dermatodea_contig5083.12580.1, prot_S-dermatodea_contig51462.12692.1, prot_S-dermatodea_contig6250.14265.1, prot_S-dermatodea_contig6300.14325.1	prot_S-polyschides_F_contig1094.845.1, prot_S-polyschides_F_contig15224.3576.1, prot_S-polyschides_F_contig1772.4718.1, prot_S-polyschides_F_contig20927.6046.1, prot_S-polyschides_F_contig23076.6823.1, prot_S-polyschides_F_contig2770.8402.1, prot_S-polyschides_F_contig28442.8667.1, prot_S-polyschides_F_contig33175.10078.1, prot_S-polyschides_F_contig4049.11916.1, prot_S-polyschides_F_contig43895.12676.1, prot_S-polyschides_F_contig4568.13047.1, prot_S-polyschides_F_contig4568.13048.1, prot_S-polyschides_F_contig53124.14461.1, prot_S-polyschides_F_contig60379.15725.1, prot_S-polyschides_F_contig61483.15901.1	prot_S-polyschides_M_contig10101.105.1, prot_S-polyschides_M_contig10153.157.1, prot_S-polyschides_M_contig1073.657.1, prot_S-polyschides_M_contig108252.740.1, prot_S-polyschides_M_contig15471.4278.1, prot_S-polyschides_M_contig16254.4738.1, prot_S-polyschides_M_contig1628.4752.1, prot_S-polyschides_M_contig18491.5872.1, prot_S-polyschides_M_contig2118.7018.1, prot_S-polyschides_M_contig22634.7679.1, prot_S-polyschides_M_contig22790.7736.1, prot_S-polyschides_M_contig31096.10280.1, prot_S-polyschides_M_contig35536.11409.1, prot_S-polyschides_M_contig6781.16390.1, prot_S-polyschides_M_contig6781.16391.1, prot_S-polyschides_M_contig7208.16887.1, prot_S-polyschides_M_contig8745.18501.1		prot_S-promiscuus_F_Contig1177.2.1, prot_S-promiscuus_F_Contig1239.2.1, prot_S-promiscuus_F_Contig1282.1.1, prot_S-promiscuus_F_Contig12928.1.1, prot_S-promiscuus_F_Contig14975.1.1, prot_S-promiscuus_F_Contig15048.1.1, prot_S-promiscuus_F_Contig17235.1.1, prot_S-promiscuus_F_Contig1730.4.1, prot_S-promiscuus_F_Contig181.29.1, prot_S-promiscuus_F_Contig1826.1.1, prot_S-promiscuus_F_Contig1930.5.1, prot_S-promiscuus_F_Contig1930.6.1, prot_S-promiscuus_F_Contig22523.1.1, prot_S-promiscuus_F_Contig24166.1.1, prot_S-promiscuus_F_Contig2602.8.1, prot_S-promiscuus_F_Contig294.12.1, prot_S-promiscuus_F_Contig294.13.1, prot_S-promiscuus_F_Contig35827.1.1, prot_S-promiscuus_F_Contig4363.1.1, prot_S-promiscuus_F_Contig4712.5.1, prot_S-promiscuus_F_Contig480.7.1, prot_S-promiscuus_F_Contig48089.1.1, prot_S-promiscuus_F_Contig48098.1.1, prot_S-promiscuus_F_Contig4895.1.1, prot_S-promiscuus_F_Contig54003.1.1, prot_S-promiscuus_F_Contig55877.1.1, prot_S-promiscuus_F_Contig56060.1.1, prot_S-promiscuus_F_Contig56702.1.1, prot_S-promiscuus_F_Contig64701.1.1, prot_S-promiscuus_F_Contig64730.1.1, prot_S-promiscuus_F_Contig71805.1.1, prot_S-promiscuus_F_Contig71938.1.1, prot_S-promiscuus_F_Contig75711.1.1, prot_S-promiscuus_F_Contig79514.1.1, prot_S-promiscuus_F_Contig866.5.1, prot_S-promiscuus_F_Contig89948.1.1, prot_S-promiscuus_F_Contig9037.1.1	prot_S-promiscuus_M_contig1.58.1, prot_S-promiscuus_M_contig11.1757.1, prot_S-promiscuus_M_contig14.2706.1, prot_S-promiscuus_M_contig2.5160.1, prot_S-promiscuus_M_contig26.7629.1, prot_S-promiscuus_M_contig37.11368.1, prot_S-promiscuus_M_contig8.18064.1, prot_S-promiscuus_M_contig8.18066.1, prot_S-promiscuus_M_contig9.18794.1	prot_S-rigidula_F_contig10207.1.1, prot_S-rigidula_F_contig10207.2.1, prot_S-rigidula_F_contig10389.1.1, prot_S-rigidula_F_contig10395.3.1, prot_S-rigidula_F_contig12145.1.1, prot_S-rigidula_F_contig12260.1.1, prot_S-rigidula_F_contig12652.1.1, prot_S-rigidula_F_contig12718.1.1, prot_S-rigidula_F_contig12909.1.1, prot_S-rigidula_F_contig13148.1.1, prot_S-rigidula_F_contig13514.2.1, prot_S-rigidula_F_contig13514.3.1, prot_S-rigidula_F_contig14225.1.2, prot_S-rigidula_F_contig15634.1.1, prot_S-rigidula_F_contig15634.2.1, prot_S-rigidula_F_contig15814.1.1, prot_S-rigidula_F_contig16373.2.1, prot_S-rigidula_F_contig18927.1.2, prot_S-rigidula_F_contig19059.1.1, prot_S-rigidula_F_contig19485.1.1, prot_S-rigidula_F_contig19999.2.1, prot_S-rigidula_F_contig22237.1.1, prot_S-rigidula_F_contig22580.1.1, prot_S-rigidula_F_contig22621.1.1, prot_S-rigidula_F_contig22668.2.1, prot_S-rigidula_F_contig23498.1.1, prot_S-rigidula_F_contig23542.1.1, prot_S-rigidula_F_contig25307.1.1, prot_S-rigidula_F_contig2536.1.1, prot_S-rigidula_F_contig26456.1.1, prot_S-rigidula_F_contig26456.2.1, prot_S-rigidula_F_contig26456.3.1, prot_S-rigidula_F_contig27204.1.1, prot_S-rigidula_F_contig27204.3.1, prot_S-rigidula_F_contig2797.2.1, prot_S-rigidula_F_contig3045.1.1, prot_S-rigidula_F_contig3376.1.1, prot_S-rigidula_F_contig34.3.1, prot_S-rigidula_F_contig48.1.3, prot_S-rigidula_F_contig483.1.1, prot_S-rigidula_F_contig4962.1.2, prot_S-rigidula_F_contig5457.2.1, prot_S-rigidula_F_contig5744.2.1, prot_S-rigidula_F_contig6195.1.1, prot_S-rigidula_F_contig6888.1.2, prot_S-rigidula_F_contig7458.1.1, prot_S-rigidula_F_contig7871.1.1, prot_S-rigidula_F_contig788.1.1, prot_S-rigidula_F_contig8254.2.1, prot_S-rigidula_F_contig8338.1.1, prot_S-rigidula_F_contig8401.1.1, prot_S-rigidula_F_contig8728.1.1, prot_S-rigidula_F_contig9572.1.1, prot_S-rigidula_F_contig9926.1.1	prot_S-firma_F_contig1013.226.1, prot_S-firma_F_contig11844.2340.1, prot_S-firma_F_contig1221.2792.1, prot_S-firma_F_contig1231.2895.1, prot_S-firma_F_contig29280.13754.1, prot_S-firma_F_contig2965.13908.1, prot_S-firma_F_contig554.20728.1, prot_S-firma_F_contig5620.20876.1, prot_S-firma_F_contig6530.22594.1, prot_S-firma_F_contig8561.25911.1	prot_S-firma_M_contig1101.967.1, prot_S-firma_M_contig11504.1369.1, prot_S-firma_M_contig1428.3363.1, prot_S-firma_M_contig20609.6507.1, prot_S-firma_M_contig20860.6618.1, prot_S-firma_M_contig334.10663.1, prot_S-firma_M_contig3441.10931.1, prot_S-firma_M_contig3593.11270.1, prot_S-firma_M_contig3759.11641.1, prot_S-firma_M_contig4053.12325.1, prot_S-firma_M_contig463.13514.1, prot_S-firma_M_contig5902.15800.1, prot_S-firma_M_contig7682.18321.1, prot_S-firma_M_contig971.20707.1, prot_S-firma_M_contig977.20757.1
OG0000041	FDI	Carbohydrate metabolism	Cellulose/chitin-binding protein, N-terminal	CBN75518.1 EsV-1-166 [Ectocarpus siliculosus]	Fungal-type cellulose-binding domain	Possible viral origin	OG0000041	0	0	7	0	0	7	14	13	7	11	17	10	8	21	9	13	2	6	17	8	16	17	19	26	OG0000041	11	60	24.8963	7.57126e-24	Ascophyllum-nodosum_MALE:2;Dictyota-dichotoma_MALE:4;Ectocarpus-crouaniorum-2c_MALE:6;Ectocarpus-fasciculatus_MALE:4;Ectocarpus-siliculosus-1a_MALE:8;PUBLIC_Ectocarpus-sp7:11;PUBLIC_Sargassum-fusiforme:9;PUBLIC_Undaria-pinnatifida:7;Pylaiella-littoralis:3;Saccharina-latissima_FEMALE:2;Scytosiphon-promiscuus_MALE:4	OG0000041	prot_A-nodosum_M_contig1792.13.1, prot_A-nodosum_M_contig183.3.1, prot_A-nodosum_M_contig2363.2.4, prot_A-nodosum_M_contig298.21.1, prot_A-nodosum_M_contig3082.3.1, prot_A-nodosum_M_contig3140.1.1, prot_A-nodosum_M_contig3608.2.8, prot_A-nodosum_M_contig3900.7.1, prot_A-nodosum_M_contig3900.8.2, prot_A-nodosum_M_contig4489.1.1	prot_C-linearis_contig17.3849.1, prot_C-linearis_contig22.5633.1, prot_C-linearis_contig22.5634.1, prot_C-linearis_contig26.6616.1, prot_C-linearis_contig47.11093.1, prot_C-linearis_contig55.12526.1	prot_C-tenellus_contig12368.1.1, prot_C-tenellus_contig18497.1.1, prot_C-tenellus_contig2073.1.1, prot_C-tenellus_contig2479.1.1, prot_C-tenellus_contig3364.2.1, prot_C-tenellus_contig5364.1.1, prot_C-tenellus_contig915.2.1		prot_D-dudresnayi_contig10095.132.1, prot_D-dudresnayi_contig2504.11306.1, prot_D-dudresnayi_contig3220.14718.1, prot_D-dudresnayi_contig55.21459.1, prot_D-dudresnayi_contig6648.23862.1	prot_D-herbacea_F_contig114.1055.1, prot_D-herbacea_F_contig23.6159.1, prot_D-herbacea_F_contig309.8454.1, prot_D-herbacea_F_contig498.12078.1, prot_D-herbacea_F_contig66.14138.1, prot_D-herbacea_F_contig713.14664.1	prot_D-herbacea_M_contig185.4381.1, prot_D-herbacea_M_contig200.5231.1, prot_D-herbacea_M_contig305.8281.1, prot_D-herbacea_M_contig57.12886.1, prot_D-herbacea_M_contig79.14865.1, prot_D-herbacea_M_contig79.14866.1, prot_D-herbacea_M_contig93.15911.1	prot_D-dichotoma_M_contig1537.3791.1, prot_D-dichotoma_M_contig1537.3792.1, prot_D-dichotoma_M_contig17.4758.1, prot_D-dichotoma_M_contig2853.9844.1, prot_D-dichotoma_M_contig3432.11678.1, prot_D-dichotoma_M_contig3432.11679.1, prot_D-dichotoma_M_contig4035.13247.1, prot_D-dichotoma_M_contig423.13728.1, prot_D-dichotoma_M_contig4694.14659.1, prot_D-dichotoma_M_contig541.16023.1, prot_D-dichotoma_M_contig5583.16299.1, prot_D-dichotoma_M_contig794.18759.1, prot_D-dichotoma_M_contig853.19324.1, prot_D-dichotoma_M_contig920.19946.1	prot_D-mesarthrocarpus_Contig14131.1.1, prot_D-mesarthrocarpus_Contig1969.2.1, prot_D-mesarthrocarpus_Contig7047.2.1, prot_D-mesarthrocarpus_Contig7127.2.1	prot_E-crouaniorum-2c_F_contig12169.1738.1, prot_E-crouaniorum-2c_F_contig1348.2614.1, prot_E-crouaniorum-2c_F_contig1348.2615.1, prot_E-crouaniorum-2c_F_contig1570.3844.1, prot_E-crouaniorum-2c_F_contig1570.3845.1, prot_E-crouaniorum-2c_F_contig2207.6266.1, prot_E-crouaniorum-2c_F_contig2235.6361.1, prot_E-crouaniorum-2c_F_contig2368.6746.1, prot_E-crouaniorum-2c_F_contig2605.7367.1, prot_E-crouaniorum-2c_F_contig3119.8543.1, prot_E-crouaniorum-2c_F_contig436.11035.1, prot_E-crouaniorum-2c_F_contig436.11036.1, prot_E-crouaniorum-2c_F_contig4967.12104.1, prot_E-crouaniorum-2c_F_contig5348.12672.1, prot_E-crouaniorum-2c_F_contig656.14391.1	prot_E-crouaniorum-2c_M_contig11.1695.1, prot_E-crouaniorum-2c_M_contig18.4438.1, prot_E-crouaniorum-2c_M_contig19.4540.1, prot_E-crouaniorum-2c_M_contig19.4680.1, prot_E-crouaniorum-2c_M_contig19.4681.1, prot_E-crouaniorum-2c_M_contig19.4682.1, prot_E-crouaniorum-2c_M_contig2.5030.1, prot_E-crouaniorum-2c_M_contig2.5031.1, prot_E-crouaniorum-2c_M_contig2.5032.1, prot_E-crouaniorum-2c_M_contig22.6623.1, prot_E-crouaniorum-2c_M_contig25.7438.1, prot_E-crouaniorum-2c_M_contig36.10843.1, prot_E-crouaniorum-2c_M_contig36.10844.1, prot_E-crouaniorum-2c_M_contig5.13733.1, prot_E-crouaniorum-2c_M_contig56.15003.1, prot_E-crouaniorum-2c_M_contig66.16032.1, prot_E-crouaniorum-2c_M_contig66.16036.1	prot_E-fasciculatus_F_contig10753.599.1, prot_E-fasciculatus_F_contig1267.2040.1, prot_E-fasciculatus_F_contig1545.3820.1, prot_E-fasciculatus_F_contig1736.4835.1, prot_E-fasciculatus_F_contig1736.4836.1, prot_E-fasciculatus_F_contig1832.5309.1, prot_E-fasciculatus_F_contig2070.6416.1, prot_E-fasciculatus_F_contig2348.7536.1, prot_E-fasciculatus_F_contig2472.7959.1, prot_E-fasciculatus_F_contig3575.10738.1, prot_E-fasciculatus_F_contig3715.10954.1, prot_E-fasciculatus_F_contig440.11988.1, prot_E-fasciculatus_F_contig6713.14931.1, prot_E-fasciculatus_F_contig9029.17308.1	prot_E-fasciculatus_M_contig11.1342.1, prot_E-fasciculatus_M_contig114.1707.1, prot_E-fasciculatus_M_contig15.3975.1, prot_E-fasciculatus_M_contig15.3976.1, prot_E-fasciculatus_M_contig178.5264.1, prot_E-fasciculatus_M_contig242.8119.1, prot_E-fasciculatus_M_contig382.11872.1, prot_E-fasciculatus_M_contig4.12183.1, prot_E-fasciculatus_M_contig68.16325.1, prot_E-fasciculatus_M_contig69.16466.1, prot_E-fasciculatus_M_contig73.17045.1, prot_E-fasciculatus_M_contig73.17046.1, prot_E-fasciculatus_M_contig74.17110.1, prot_E-fasciculatus_M_contig74.17111.1, prot_E-fasciculatus_M_contig74.17113.1, prot_E-fasciculatus_M_contig82.17918.1	prot_E_fasciculatus_S1_contig107.753.1, prot_E_fasciculatus_S1_contig14679.4076.1, prot_E_fasciculatus_S1_contig15205.4452.1, prot_E_fasciculatus_S1_contig1657.5358.1, prot_E_fasciculatus_S1_contig2304.8635.1, prot_E_fasciculatus_S1_contig2359.8860.1, prot_E_fasciculatus_S1_contig2409.9083.1, prot_E_fasciculatus_S1_contig2600.9813.1, prot_E_fasciculatus_S1_contig2696.10115.1, prot_E_fasciculatus_S1_contig3054.11264.1, prot_E_fasciculatus_S1_contig3323.12074.1, prot_E_fasciculatus_S1_contig3873.13544.1, prot_E_fasciculatus_S1_contig4508.15189.1, prot_E_fasciculatus_S1_contig5097.16353.1, prot_E_fasciculatus_S1_contig5207.16548.1, prot_E_fasciculatus_S1_contig8872.21740.1, prot_E_fasciculatus_S1_contig9657.22607.1	prot_E_fasciculatus_S2_contig1004.77.1, prot_E_fasciculatus_S2_contig1177.1444.1, prot_E_fasciculatus_S2_contig1873.5323.1, prot_E_fasciculatus_S2_contig1873.5324.1, prot_E_fasciculatus_S2_contig1873.5325.1, prot_E_fasciculatus_S2_contig1986.5797.1, prot_E_fasciculatus_S2_contig2224.6764.1, prot_E_fasciculatus_S2_contig2835.8525.1, prot_E_fasciculatus_S2_contig3001.8934.1, prot_E_fasciculatus_S2_contig337.9782.1, prot_E_fasciculatus_S2_contig3429.9916.1, prot_E_fasciculatus_S2_contig3721.10498.1, prot_E_fasciculatus_S2_contig4309.11590.1, prot_E_fasciculatus_S2_contig5181.12893.1	prot_E-siliculosus-1a_F_contig1284.1735.1, prot_E-siliculosus-1a_F_contig24.7084.1, prot_E-siliculosus-1a_F_contig261.7708.1, prot_E-siliculosus-1a_F_contig2731.8021.1, prot_E-siliculosus-1a_F_contig296.8623.1, prot_E-siliculosus-1a_F_contig296.8624.1, prot_E-siliculosus-1a_F_contig296.8625.1, prot_E-siliculosus-1a_F_contig3216.9258.1, prot_E-siliculosus-1a_F_contig336.9595.1, prot_E-siliculosus-1a_F_contig336.9597.1, prot_E-siliculosus-1a_F_contig52.13154.1, prot_E-siliculosus-1a_F_contig52.13155.1, prot_E-siliculosus-1a_F_contig693.15453.1, prot_E-siliculosus-1a_F_contig7564.16157.1, prot_E-siliculosus-1a_F_contig773.16313.1, prot_E-siliculosus-1a_F_contig891.17316.1	prot_E-siliculosus-1a_M_contig128.2420.1, prot_E-siliculosus-1a_M_contig128.2421.1, prot_E-siliculosus-1a_M_contig128.2422.1, prot_E-siliculosus-1a_M_contig150.3777.1, prot_E-siliculosus-1a_M_contig154.3912.1, prot_E-siliculosus-1a_M_contig201.6267.1, prot_E-siliculosus-1a_M_contig201.6268.1, prot_E-siliculosus-1a_M_contig201.6269.1, prot_E-siliculosus-1a_M_contig25.7635.1, prot_E-siliculosus-1a_M_contig252.7788.1, prot_E-siliculosus-1a_M_contig305.9276.1, prot_E-siliculosus-1a_M_contig34.9858.1, prot_E-siliculosus-1a_M_contig34.9859.1, prot_E-siliculosus-1a_M_contig34.9860.1, prot_E-siliculosus-1a_M_contig34.9929.1, prot_E-siliculosus-1a_M_contig37.10291.1, prot_E-siliculosus-1a_M_contig447.11771.1, prot_E-siliculosus-1a_M_contig49.12329.1, prot_E-siliculosus-1a_M_contig827.16448.1	prot_Ecto-sp12_S_contig1025.367.1, prot_Ecto-sp12_S_contig14353.5501.1, prot_Ecto-sp12_S_contig14663.5852.1, prot_Ecto-sp12_S_contig15856.7110.1, prot_Ecto-sp12_S_contig16372.7648.1, prot_Ecto-sp12_S_contig16594.7854.1, prot_Ecto-sp12_S_contig17886.9069.1, prot_Ecto-sp12_S_contig2083.11804.1, prot_Ecto-sp12_S_contig20919.11873.1, prot_Ecto-sp12_S_contig2161.12470.1, prot_Ecto-sp12_S_contig2283.13442.1, prot_Ecto-sp12_S_contig2290.13502.1, prot_Ecto-sp12_S_contig2485.14957.1, prot_Ecto-sp12_S_contig2518.15197.1, prot_Ecto-sp12_S_contig2518.15198.1, prot_Ecto-sp12_S_contig28112.17123.1, prot_Ecto-sp12_S_contig29.17672.1, prot_Ecto-sp12_S_contig29376.17898.1, prot_Ecto-sp12_S_contig32049.19554.1, prot_Ecto-sp12_S_contig32275.19662.1, prot_Ecto-sp12_S_contig3445.20839.1, prot_Ecto-sp12_S_contig3943.23402.1, prot_Ecto-sp12_S_contig4153.24477.1, prot_Ecto-sp12_S_contig476.27245.1, prot_Ecto-sp12_S_contig4800.27486.1, prot_Ecto-sp12_S_contig582.32233.1, prot_Ecto-sp12_S_contig5972.32923.1, prot_Ecto-sp12_S_contig63545.34691.1, prot_Ecto-sp12_S_contig7300.39610.1, prot_Ecto-sp12_S_contig9446.47500.1, prot_Ecto-sp12_S_contig9984.48330.1, prot_Ecto-sp12_S_contig9984.48331.1	prot_Ecto-sp12_dF_contig10011.32.1, prot_Ecto-sp12_dF_contig10759.1063.1, prot_Ecto-sp12_dF_contig11058.1463.1, prot_Ecto-sp12_dF_contig11948.2662.1, prot_Ecto-sp12_dF_contig12216.3014.1, prot_Ecto-sp12_dF_contig12523.3401.1, prot_Ecto-sp12_dF_contig13554.4676.1, prot_Ecto-sp12_dF_contig15426.6789.1, prot_Ecto-sp12_dF_contig1610.7485.1, prot_Ecto-sp12_dF_contig16242.7607.1, prot_Ecto-sp12_dF_contig20236.11384.1, prot_Ecto-sp12_dF_contig21363.12347.1, prot_Ecto-sp12_dF_contig214.12377.1, prot_Ecto-sp12_dF_contig2343.13899.1, prot_Ecto-sp12_dF_contig37568.21806.1, prot_Ecto-sp12_dF_contig40734.23107.1, prot_Ecto-sp12_dF_contig4310.23982.1, prot_Ecto-sp12_dF_contig4440.24478.1, prot_Ecto-sp12_dF_contig4440.24479.1, prot_Ecto-sp12_dF_contig5309.27328.1, prot_Ecto-sp12_dF_contig5327.27380.1, prot_Ecto-sp12_dF_contig58907.28992.1, prot_Ecto-sp12_dF_contig6001.29309.1, prot_Ecto-sp12_dF_contig64222.30487.1, prot_Ecto-sp12_dF_contig6834.31539.1, prot_Ecto-sp12_dF_contig776.33951.1, prot_Ecto-sp12_dF_contig7795.34049.1, prot_Ecto-sp12_dF_contig7909.34353.1, prot_Ecto-sp12_dF_contig899.37012.1, prot_Ecto-sp12_dF_contig9652.38020.1	prot_Ecto-sp13_S_contig11334.1183.1, prot_Ecto-sp13_S_contig1227.1906.1, prot_Ecto-sp13_S_contig13239.2611.1, prot_Ecto-sp13_S_contig1528.3969.1, prot_Ecto-sp13_S_contig16007.4402.1, prot_Ecto-sp13_S_contig17994.5506.1, prot_Ecto-sp13_S_contig17994.5507.1, prot_Ecto-sp13_S_contig18324.5689.1, prot_Ecto-sp13_S_contig2310.7912.1, prot_Ecto-sp13_S_contig3901.12583.1, prot_Ecto-sp13_S_contig4327.13574.1, prot_Ecto-sp13_S_contig5534.15812.1, prot_Ecto-sp13_S_contig5584.15893.1, prot_Ecto-sp13_S_contig6051.16691.1, prot_Ecto-sp13_S_contig6080.16738.1, prot_Ecto-sp13_S_contig7043.18105.1, prot_Ecto-sp13_S_contig70527.18122.1, prot_Ecto-sp13_S_contig847.19852.1, prot_Ecto-sp13_S_contig9543.21152.1	prot_Ecto-sp1_F_contig107.570.1, prot_Ecto-sp1_F_contig107.571.1, prot_Ecto-sp1_F_contig162.3637.1, prot_Ecto-sp1_F_contig2524.6976.1, prot_Ecto-sp1_F_contig2807.7836.1, prot_Ecto-sp1_F_contig2832.7918.1, prot_Ecto-sp1_F_contig3215.8945.1, prot_Ecto-sp1_F_contig4384.11674.1, prot_Ecto-sp1_F_contig4775.12428.1, prot_Ecto-sp1_F_contig5504.13782.1, prot_Ecto-sp1_F_contig6246.15016.1, prot_Ecto-sp1_F_contig6246.15017.1, prot_Ecto-sp1_F_contig787.17094.1, prot_Ecto-sp1_F_contig787.17095.1, prot_Ecto-sp1_F_contig925.18501.1, prot_Ecto-sp1_F_contig995.19033.1	prot_Ecto-sp1_M2_contig1111.880.1, prot_Ecto-sp1_M2_contig1152.1119.1, prot_Ecto-sp1_M2_contig1463.2806.1, prot_Ecto-sp1_M2_contig1524.3129.1, prot_Ecto-sp1_M2_contig16877.3890.1, prot_Ecto-sp1_M2_contig17053.3991.1, prot_Ecto-sp1_M2_contig1905.5008.1, prot_Ecto-sp1_M2_contig2232.6647.1, prot_Ecto-sp1_M2_contig2293.6940.1, prot_Ecto-sp1_M2_contig2550.7789.1, prot_Ecto-sp1_M2_contig2550.7790.1, prot_Ecto-sp1_M2_contig2934.8841.1, prot_Ecto-sp1_M2_contig3439.10201.1, prot_Ecto-sp1_M2_contig3626.10686.1, prot_Ecto-sp1_M2_contig5644.14700.1, prot_Ecto-sp1_M2_contig5660.14724.1, prot_Ecto-sp1_M2_contig6774.16397.1, prot_Ecto-sp1_M2_contig6810.16453.1, prot_Ecto-sp1_M2_contig7350.17111.1, prot_Ecto-sp1_M2_contig827.18089.1	prot_Ecto-sp1_M_contig1000.64.1, prot_Ecto-sp1_M_contig1699.3750.1, prot_Ecto-sp1_M_contig1699.3751.1, prot_Ecto-sp1_M_contig173.3875.1, prot_Ecto-sp1_M_contig2595.6964.1, prot_Ecto-sp1_M_contig2788.7501.1, prot_Ecto-sp1_M_contig3388.9055.1, prot_Ecto-sp1_M_contig3472.9268.1, prot_Ecto-sp1_M_contig3472.9269.1, prot_Ecto-sp1_M_contig3847.10101.1, prot_Ecto-sp1_M_contig5098.12510.1, prot_Ecto-sp1_M_contig555.13283.1, prot_Ecto-sp1_M_contig6176.14188.1, prot_Ecto-sp1_M_contig871.16985.1	prot_Ecto-sp2_M_contig1206.1562.1, prot_Ecto-sp2_M_contig1283.2072.1, prot_Ecto-sp2_M_contig1335.2394.1, prot_Ecto-sp2_M_contig1972.5374.1, prot_Ecto-sp2_M_contig225.6300.1, prot_Ecto-sp2_M_contig2575.7165.1, prot_Ecto-sp2_M_contig3592.9217.1, prot_Ecto-sp2_M_contig3918.9786.1, prot_Ecto-sp2_M_contig4202.10238.1, prot_Ecto-sp2_M_contig4655.10876.1, prot_Ecto-sp2_M_contig4655.10877.1, prot_Ecto-sp2_M_contig4930.11289.1, prot_Ecto-sp2_M_contig5922.12673.1, prot_Ecto-sp2_M_contig990.16772.1	prot_Ecto-sp3_F_contig12993.2308.1, prot_Ecto-sp3_F_contig14.2945.1, prot_Ecto-sp3_F_contig2136.6419.1, prot_Ecto-sp3_F_contig3424.9739.1, prot_Ecto-sp3_F_contig3477.9841.1, prot_Ecto-sp3_F_contig34915.9872.1, prot_Ecto-sp3_F_contig4232.11178.1, prot_Ecto-sp3_F_contig456.11723.1, prot_Ecto-sp3_F_contig4998.12478.1, prot_Ecto-sp3_F_contig57.13547.1, prot_Ecto-sp3_F_contig755.15704.1, prot_Ecto-sp3_F_contig755.15705.1, prot_Ecto-sp3_F_contig7618.15783.1, prot_Ecto-sp3_F_contig8792.16954.1	prot_Ecto-sp3_M_contig1088.740.1, prot_Ecto-sp3_M_contig13325.2551.1, prot_Ecto-sp3_M_contig1384.2874.1, prot_Ecto-sp3_M_contig1756.4804.1, prot_Ecto-sp3_M_contig18228.5107.1, prot_Ecto-sp3_M_contig2371.7084.1, prot_Ecto-sp3_M_contig3938.10655.1, prot_Ecto-sp3_M_contig3940.10661.1, prot_Ecto-sp3_M_contig4582.11730.1, prot_Ecto-sp3_M_contig5212.12762.1, prot_Ecto-sp3_M_contig5262.12830.1, prot_Ecto-sp3_M_contig70.15184.1, prot_Ecto-sp3_M_contig872.16960.1	prot_Ecto-sp5_F_contig1113.861.1, prot_Ecto-sp5_F_contig1580.3407.1, prot_Ecto-sp5_F_contig1617.3563.1, prot_Ecto-sp5_F_contig184.4417.1, prot_Ecto-sp5_F_contig184.4419.1, prot_Ecto-sp5_F_contig2448.6368.1, prot_Ecto-sp5_F_contig2654.6951.1, prot_Ecto-sp5_F_contig2769.7252.1, prot_Ecto-sp5_F_contig293.7680.1, prot_Ecto-sp5_F_contig3004.7868.1, prot_Ecto-sp5_F_contig4982.11571.1, prot_Ecto-sp5_F_contig5048.11689.1, prot_Ecto-sp5_F_contig5078.11725.1, prot_Ecto-sp5_F_contig6948.14199.1, prot_Ecto-sp5_F_contig7066.14376.1	prot_Ecto-sp5_M_contig1217.1750.1, prot_Ecto-sp5_M_contig1272.2150.1, prot_Ecto-sp5_M_contig13978.3023.1, prot_Ecto-sp5_M_contig14150.3144.1, prot_Ecto-sp5_M_contig14709.3534.1, prot_Ecto-sp5_M_contig18896.6025.1, prot_Ecto-sp5_M_contig24184.8594.1, prot_Ecto-sp5_M_contig312.11294.1, prot_Ecto-sp5_M_contig3238.11686.1, prot_Ecto-sp5_M_contig3288.11836.1, prot_Ecto-sp5_M_contig3459.12295.1, prot_Ecto-sp5_M_contig3733.13027.1, prot_Ecto-sp5_M_contig3789.13143.1, prot_Ecto-sp5_M_contig6148.16502.1, prot_Ecto-sp5_M_contig6511.16866.1, prot_Ecto-sp5_M_contig7107.17472.1, prot_Ecto-sp5_M_contig731.17672.1, prot_Ecto-sp5_M_contig7375.17737.1, prot_Ecto-sp5_M_contig9869.19969.1	prot_Ecto-sp6_S_contig133.3040.1, prot_Ecto-sp6_S_contig14.3485.1, prot_Ecto-sp6_S_contig14.3486.1, prot_Ecto-sp6_S_contig14.3487.1, prot_Ecto-sp6_S_contig14.3489.1, prot_Ecto-sp6_S_contig159.4372.1, prot_Ecto-sp6_S_contig167.4727.1, prot_Ecto-sp6_S_contig26.7889.1, prot_Ecto-sp6_S_contig36.10611.1, prot_Ecto-sp6_S_contig36.10612.1, prot_Ecto-sp6_S_contig36.10613.1, prot_Ecto-sp6_S_contig47.12818.1, prot_Ecto-sp6_S_contig6.14534.1, prot_Ecto-sp6_S_contig6.14535.1, prot_Ecto-sp6_S_contig6.14536.1, prot_Ecto-sp6_S_contig6.14602.1, prot_Ecto-sp6_S_contig8.17152.1, prot_Ecto-sp6_S_contig81.17345.1, prot_Ecto-sp6_S_contig81.17346.1, prot_Ecto-sp6_S_contig88.17891.1, prot_Ecto-sp6_S_contig88.17892.1, prot_Ecto-sp6_S_contig88.17893.1	prot_Ecto-sp8_S_contig1223.2531.1, prot_Ecto-sp8_S_contig1223.2532.1, prot_Ecto-sp8_S_contig13226.3459.1, prot_Ecto-sp8_S_contig15079.5047.1, prot_Ecto-sp8_S_contig1769.7009.1, prot_Ecto-sp8_S_contig2656.12481.1, prot_Ecto-sp8_S_contig2748.12954.1, prot_Ecto-sp8_S_contig3418.16005.1, prot_Ecto-sp8_S_contig4331.19355.1, prot_Ecto-sp8_S_contig4438.19715.1, prot_Ecto-sp8_S_contig44877.19870.1, prot_Ecto-sp8_S_contig5753.23321.1, prot_Ecto-sp8_S_contig6191.24442.1, prot_Ecto-sp8_S_contig6336.24788.1, prot_Ecto-sp8_S_contig649.25157.1, prot_Ecto-sp8_S_contig68193.25905.1, prot_Ecto-sp8_S_contig872.29748.1	prot_Ecto-sp9_F_contig10830.723.1, prot_Ecto-sp9_F_contig1988.5454.1, prot_Ecto-sp9_F_contig2367.6620.1, prot_Ecto-sp9_F_contig2464.6891.1, prot_Ecto-sp9_F_contig3118.8565.1, prot_Ecto-sp9_F_contig3202.8779.1, prot_Ecto-sp9_F_contig3221.8821.1, prot_Ecto-sp9_F_contig3224.8827.1, prot_Ecto-sp9_F_contig3318.9014.1, prot_Ecto-sp9_F_contig3544.9498.1, prot_Ecto-sp9_F_contig7901.16053.1, prot_Ecto-sp9_F_contig884.17018.1, prot_Ecto-sp9_F_contig884.17019.1, prot_Ecto-sp9_F_contig884.17020.1, prot_Ecto-sp9_F_contig8868.17047.1	prot_F-mitchelliae_contig1103.825.1, prot_F-mitchelliae_contig1206.1515.1, prot_F-mitchelliae_contig1231.1660.1, prot_F-mitchelliae_contig1744.4101.1, prot_F-mitchelliae_contig2016.5118.1, prot_F-mitchelliae_contig2938.7882.1, prot_F-mitchelliae_contig383.9844.1, prot_F-mitchelliae_contig383.9846.1, prot_F-mitchelliae_contig62.13766.1	prot_F-distichus_contig16780.4781.1, prot_F-distichus_contig22365.7822.1, prot_F-distichus_contig9742.19198.1	prot_F-serratus_M_contig22.6843.1, prot_F-serratus_M_contig22.6844.1, prot_F-serratus_M_contig2881.9242.1, prot_F-serratus_M_contig644.17374.1, prot_F-serratus_M_contig76.18862.1, prot_F-serratus_M_contig76.18863.1, prot_F-serratus_M_contig894.20303.1, prot_F-serratus_M_contig96.20919.1	prot_H-paniculata_contig10775.490.1, prot_H-paniculata_contig11983.1256.1, prot_H-paniculata_contig12471.1550.1, prot_H-paniculata_contig14785.2856.1, prot_H-paniculata_contig1822.4437.1, prot_H-paniculata_contig21424.5638.1, prot_H-paniculata_contig29012.7911.1, prot_H-paniculata_contig33287.8915.1, prot_H-paniculata_contig3379.9033.1, prot_H-paniculata_contig5066.12336.1, prot_H-paniculata_contig60812.13772.1, prot_H-paniculata_contig7755.15785.1, prot_H-paniculata_contig9840.17466.1	prot_H-canaliculatus_F_contig10070.100.1, prot_H-canaliculatus_F_contig11053.962.1, prot_H-canaliculatus_F_contig1137.1219.1, prot_H-canaliculatus_F_contig12499.2111.1, prot_H-canaliculatus_F_contig13210.2645.1, prot_H-canaliculatus_F_contig13309.2705.1, prot_H-canaliculatus_F_contig2020.6205.1, prot_H-canaliculatus_F_contig2043.6283.1, prot_H-canaliculatus_F_contig24267.7915.1, prot_H-canaliculatus_F_contig3421.10506.1, prot_H-canaliculatus_F_contig5901.15121.1, prot_H-canaliculatus_F_contig9160.19188.1, prot_H-canaliculatus_F_contig942.19461.1, prot_H-canaliculatus_F_contig989.19941.1	prot_H-canaliculatus_M_contigs10263.1.2, prot_H-canaliculatus_M_contigs16189.1.1, prot_H-canaliculatus_M_contigs19690.1.1, prot_H-canaliculatus_M_contigs2052.1.1, prot_H-canaliculatus_M_contigs21406.1.1, prot_H-canaliculatus_M_contigs22645.1.1, prot_H-canaliculatus_M_contigs22984.1.1, prot_H-canaliculatus_M_contigs29701.1.1, prot_H-canaliculatus_M_contigs3153.1.1, prot_H-canaliculatus_M_contigs33344.1.1, prot_H-canaliculatus_M_contigs41815.1.1, prot_H-canaliculatus_M_contigs42326.1.1, prot_H-canaliculatus_M_contigs4582.1.3, prot_H-canaliculatus_M_contigs46766.1.1, prot_H-canaliculatus_M_contigs49990.1.1, prot_H-canaliculatus_M_contigs53023.1.1, prot_H-canaliculatus_M_contigs53956.1.1, prot_H-canaliculatus_M_contigs64744.1.1, prot_H-canaliculatus_M_contigs72167.1.1, prot_H-canaliculatus_M_contigs722.2.1, prot_H-canaliculatus_M_contigs7522.1.1	prot_H-fluviatilis_contig10306.638.1, prot_H-fluviatilis_contig10555.1093.1, prot_H-fluviatilis_contig2383.13920.1, prot_H-fluviatilis_contig27769.16723.1, prot_H-fluviatilis_contig3634.21898.1, prot_H-fluviatilis_contig4.23712.1, prot_H-fluviatilis_contig43448.25369.1, prot_H-fluviatilis_contig43579.25425.1, prot_H-fluviatilis_contig43927.25597.1, prot_H-fluviatilis_contig44327.25767.1, prot_H-fluviatilis_contig44331.25769.1, prot_H-fluviatilis_contig44454.25814.1, prot_H-fluviatilis_contig5138.28697.1, prot_H-fluviatilis_contig53579.29555.1		prot_H-elongata_contig11917.1482.1, prot_H-elongata_contig12113.1622.1, prot_H-elongata_contig13577.2526.1, prot_H-elongata_contig160178.3867.1, prot_H-elongata_contig16487.4088.1, prot_H-elongata_contig16487.4089.1, prot_H-elongata_contig16995.4336.1, prot_H-elongata_contig184300.4969.1, prot_H-elongata_contig196503.5482.1, prot_H-elongata_contig20246.5733.1, prot_H-elongata_contig216020.6319.1, prot_H-elongata_contig31155.9223.1, prot_H-elongata_contig32371.9506.1, prot_H-elongata_contig7063.14724.1, prot_H-elongata_contig7331.15015.1, prot_H-elongata_contig75066.15187.1, prot_H-elongata_contig81839.15851.1	prot_L-digitata_M_contig105615.1.1, prot_L-digitata_M_contig107464.1.1, prot_L-digitata_M_contig12359.1.1, prot_L-digitata_M_contig12359.2.1, prot_L-digitata_M_contig12771.1.1, prot_L-digitata_M_contig14132.1.1, prot_L-digitata_M_contig148350.1.1, prot_L-digitata_M_contig17129.1.1, prot_L-digitata_M_contig18716.1.1, prot_L-digitata_M_contig24153.1.1, prot_L-digitata_M_contig27531.1.1, prot_L-digitata_M_contig47030.2.1, prot_L-digitata_M_contig4926.1.1, prot_L-digitata_M_contig50460.1.1, prot_L-digitata_M_contig60026.1.1, prot_L-digitata_M_contig64259.1.1, prot_L-digitata_M_contig67561.1.1, prot_L-digitata_M_contig69108.1.1, prot_L-digitata_M_contig70096.1.1, prot_L-digitata_M_contig74860.1.2, prot_L-digitata_M_contig7513.2.1, prot_L-digitata_M_contig8091.1.1, prot_L-digitata_M_contig80990.1.1, prot_L-digitata_M_contig84346.1.1, prot_L-digitata_M_contig97257.1.1, prot_L-digitata_M_contig97661.1.1, prot_L-digitata_M_contig99951.1.1	prot_L-elsbetiae_contig12199.1828.1, prot_L-elsbetiae_contig14773.3462.1, prot_L-elsbetiae_contig14875.3517.1, prot_L-elsbetiae_contig16706.4533.1, prot_L-elsbetiae_contig2586.7971.1, prot_L-elsbetiae_contig2586.7972.1, prot_L-elsbetiae_contig2928.8846.1, prot_L-elsbetiae_contig3658.10713.1, prot_L-elsbetiae_contig3742.10908.1, prot_L-elsbetiae_contig3778.10967.1, prot_L-elsbetiae_contig4066.11479.1, prot_L-elsbetiae_contig4767.12606.1, prot_L-elsbetiae_contig6015.14545.1, prot_L-elsbetiae_contig732.16193.1, prot_L-elsbetiae_contig732.16195.1, prot_L-elsbetiae_contig732.16196.1, prot_L-elsbetiae_contig7659.16590.1, prot_L-elsbetiae_contig843.17440.1, prot_L-elsbetiae_contig843.17441.1, prot_L-elsbetiae_contig8700.17728.1, prot_L-elsbetiae_contig9053.18085.1	prot_M-pyrifera_M_contig12537.5131.1, prot_M-pyrifera_M_contig2575.9073.1, prot_M-pyrifera_M_contig33940.10690.1, prot_M-pyrifera_M_contig4314.12166.1, prot_M-pyrifera_M_contig46028.12591.1, prot_M-pyrifera_M_contig47042.12754.1, prot_M-pyrifera_M_contig5241.13626.1, prot_M-pyrifera_M_contig757.17855.1	prot_M-clavaeformis_F_contig1032.369.1, prot_M-clavaeformis_F_contig106.614.1, prot_M-clavaeformis_F_contig1763.5188.1, prot_M-clavaeformis_F_contig2299.7402.1, prot_M-clavaeformis_F_contig249.8110.1, prot_M-clavaeformis_F_contig2500.8166.1, prot_M-clavaeformis_F_contig315.10236.1, prot_M-clavaeformis_F_contig315.10242.1, prot_M-clavaeformis_F_contig3154.10254.1, prot_M-clavaeformis_F_contig4061.12605.1, prot_M-clavaeformis_F_contig4381.13309.1, prot_M-clavaeformis_F_contig5474.15487.1, prot_M-clavaeformis_F_contig5500.15542.1, prot_M-clavaeformis_F_contig5640.15750.1	prot_M-clavaeformis_M_contig1783.6885.1, prot_M-clavaeformis_M_contig232.10356.1, prot_M-clavaeformis_M_contig232.10364.1, prot_M-clavaeformis_M_contig2627.12062.1, prot_M-clavaeformis_M_contig3112.14394.1, prot_M-clavaeformis_M_contig336.15291.1, prot_M-clavaeformis_M_contig3462.15550.1, prot_M-clavaeformis_M_contig41.17054.1, prot_M-clavaeformis_M_contig4156.17176.1, prot_M-clavaeformis_M_contig4199.17247.1, prot_M-clavaeformis_M_contig4799.18481.1, prot_M-clavaeformis_M_contig5021.18954.1	Ae201684_10455.1, Ae201684_15670.1, Ae201684_1939.1, Ae201684_19427.1, Ae201684_5869.1, Ae201684_8392.1		Cok_S_g12661.t1, Cok_S_g12823.t1, Cok_S_g16989.t1, Cok_S_g17154.t1, Cok_S_g17344.t1, Cok_S_g17628.t1, Cok_S_g3522.t1, Cok_S_g3675.t1, Cok_S_g3918.t1, Cok_S_g3992.t1, Cok_S_g4002.t1, Cok_S_g4003.t1, Cok_S_g5837.t1, Cok_S_g5935.t1, Cok_S_g6673.t1	Ec-00_001870.1, Ec-00_001885.1, Ec-00_001890.1, Ec-00_001900.1, Ec-00_001900.2, Ec-00_001900.3, Ec-00_001920.1, Ec-00_007410.1, Ec-00_010740.1, Ec-02_003530.1, Ec-05_001630.1, Ec-05_001650.1, Ec-05_001660.1, Ec-05_001660.2, Ec-05_001950.1, Ec-05_001960.1, Ec-05_002540.1, Ec-06_005260.1, Ec-11_000640.1, Ec-19_004080.1, Ec-21_002670.1, Ec-21_004010.1, Ec-21_004020.1, Ec-22_000240.1, Ec-24_004240.1, Ec-27_001200.1	EsuBft1245_5, EsuBft1362_6, EsuBft1470_10, EsuBft1599_3, EsuBft1670_2, EsuBft1670_3, EsuBft171_21, EsuBft1921_10, EsuBft1991_4, EsuBft264_7, EsuBft2691_2, EsuBft500_12, EsuBft625_7, EsuBft625_8			Phatr3_J46067.p1	PITG_04077T0	PYU1_T013783	SJ00162, SJ00163, SJ00164, SJ00165, SJ01129, SJ02749, SJ02750, SJ09768, SJ10387, SJ10392, SJ12829, SJ16664, SJ19665, SJ20861, SJ20866, SJ22337, SJ22338	KDO16421.1, KDO16692.1, KDO16894.1, KDO17103.1, KDO18684.1, KDO20687.1, KDO21091.1, KDO22779.1, KDO24256.1, KDO24409.1, KDO24411.1, KDO24412.1, KDO26031.1, KDO26625.1, KDO27650.1, KDO27651.1, KDO33855.1, KDO35704.1, KDO35776.1	S-fusiforme_g10744.t1, S-fusiforme_g11094.t1, S-fusiforme_g11095.t1, S-fusiforme_g14711.t1, S-fusiforme_g14712.t1, S-fusiforme_g14949.t1, S-fusiforme_g14950.t1, S-fusiforme_g14951.t1, S-fusiforme_g14952.t1, S-fusiforme_g14954.t1, S-fusiforme_g15372.t1, S-fusiforme_g15373.t1, S-fusiforme_g15375.t1, S-fusiforme_g16972.t1, S-fusiforme_g17854.t1, S-fusiforme_g3424.t1, S-fusiforme_g9454.t1		Trimin1|222716|Ctg_41_113_T_DN1053_c0_g1_i6, Trimin1|250482|fgenesh1_pg.Ctg_97_39, Trimin1|278660|gm1.6504_g, Trimin1|283971|gm1.11815_g, Trimin1|284976|gm1.12820_g, Trimin1|295294|MIX4057_2_2, Trimin1|350085|estExt_Genemark1.C_Ctg_550081	ISG|UNPIN0028CG0140|len_1335|ori_-|TentativeLG30, ISG|UNPIN0028CG0150|len_1251|ori_+|TentativeLG30, ISG|UNPIN0051CG0220|len_576|ori_-|TentativeLG1, ISG|UNPIN0065CG0110|len_747|ori_-|TentativeLG16, ISG|UNPIN0065CG0120|len_1494|ori_-|TentativeLG16, ISG|UNPIN0308CG0180|len_297|ori_+|TentativeLG3, ISG|UNPIN0440CG0130|len_789|ori_-|TentativeLG4, ISG|UNPIN0488CG0110|len_651|ori_+|TentativeLG14, ISG|UNPIN0516CG0060|len_837|ori_-|TentativeLG6, ISG|UNPIN0516CG0070|len_528|ori_+|TentativeLG6, ISG|UNPIN0516CG0090|len_381|ori_+|TentativeLG6, ISG|UNPIN0516CG0100|len_594|ori_+|TentativeLG6, ISG|UNPIN0516CG0110|len_1155|ori_-|TentativeLG6, ISG|UNPIN0516CG0120|len_747|ori_+|TentativeLG6, ISG|UNPIN0516CG0140|len_1596|ori_+|TentativeLG6, ISG|UNPIN0566CG0070|len_1332|ori_+|TentativeLG2, ISG|UNPIN0927CG0010|len_984|ori_+|TentativeLG7, ISG|UNPIN0971CG0010|len_621|ori_+|TentativeLG00, ISG|UNPIN0971CG0020|len_699|ori_-|TentativeLG00, ISG|UNPIN1438CG0030|len_954|ori_-|TentativeLG00, ISG|UNPIN2507CG0010|len_264|ori_+|TentativeLG00	prot_P-canaliculata_contig10385.529.1, prot_P-canaliculata_contig15216.6578.1, prot_P-canaliculata_contig32318.14082.1, prot_P-canaliculata_contig36258.15004.1, prot_P-canaliculata_contig37343.15249.1, prot_P-canaliculata_contig647.19858.1, prot_P-canaliculata_contig7543.21146.1, prot_P-canaliculata_contig7543.21147.1		prot_P-lacustris_contig1498.3348.1, prot_P-lacustris_contig1842.5044.1, prot_P-lacustris_contig2054.5976.1, prot_P-lacustris_contig310.8702.1, prot_P-lacustris_contig574.12199.1, prot_P-lacustris_contig596.12451.1, prot_P-lacustris_contig657.13171.1, prot_P-lacustris_contig874.15229.1	prot_P-fluviatile_contig34.8006.1, prot_P-fluviatile_contig7.13650.1	prot_P-littoralis_Contig1175.9.1, prot_P-littoralis_Contig1218.2.1, prot_P-littoralis_Contig206.14.2, prot_P-littoralis_Contig219.10.1, prot_P-littoralis_Contig247.1.1, prot_P-littoralis_Contig271.29.1, prot_P-littoralis_Contig271.29.10, prot_P-littoralis_Contig271.29.8, prot_P-littoralis_Contig3.148.1, prot_P-littoralis_Contig311.19.2, prot_P-littoralis_Contig483.54.1, prot_P-littoralis_Contig519.19.1, prot_P-littoralis_Contig70.32.1	prot_S-latissima_F_contig1146.1196.1, prot_S-latissima_F_contig20.5952.1, prot_S-latissima_F_contig20.5953.1, prot_S-latissima_F_contig20.5954.1, prot_S-latissima_F_contig2045.6193.1, prot_S-latissima_F_contig2503.7880.1, prot_S-latissima_F_contig3134.9580.1, prot_S-latissima_F_contig407.11252.1, prot_S-latissima_F_contig407.11253.1	prot_S-dermatodea_contig147.2648.1, prot_S-dermatodea_contig15383.2981.1, prot_S-dermatodea_contig3505.9468.1, prot_S-dermatodea_contig5452.13185.1, prot_S-dermatodea_contig66121.14713.1, prot_S-dermatodea_contig8392.16565.1, prot_S-dermatodea_contig9425.17458.1	prot_S-polyschides_F_contig10713.635.1, prot_S-polyschides_F_contig118520.1603.1, prot_S-polyschides_F_contig13145.2512.1, prot_S-polyschides_F_contig27586.8352.1, prot_S-polyschides_F_contig28.8522.1, prot_S-polyschides_F_contig31306.9584.1, prot_S-polyschides_F_contig35320.10626.1, prot_S-polyschides_F_contig37337.11154.1, prot_S-polyschides_F_contig42229.12325.1, prot_S-polyschides_F_contig48883.13664.1, prot_S-polyschides_F_contig51839.14222.1, prot_S-polyschides_F_contig59526.15596.1, prot_S-polyschides_F_contig64322.16282.1, prot_S-polyschides_F_contig66958.16672.1, prot_S-polyschides_F_contig77672.18141.1, prot_S-polyschides_F_contig94142.19891.1, prot_S-polyschides_F_contig95550.20018.1	prot_S-polyschides_M_contig10180.180.1, prot_S-polyschides_M_contig12046.1943.1, prot_S-polyschides_M_contig133375.2929.1, prot_S-polyschides_M_contig14638.3787.1, prot_S-polyschides_M_contig15123.4061.1, prot_S-polyschides_M_contig154.4221.1, prot_S-polyschides_M_contig17721.5495.1, prot_S-polyschides_M_contig42101.12731.1, prot_S-polyschides_M_contig4473.13165.1, prot_S-polyschides_M_contig7680.17398.1, prot_S-polyschides_M_contig7937.17634.1		prot_S-promiscuus_F_Contig1114.4.1, prot_S-promiscuus_F_Contig1114.5.1, prot_S-promiscuus_F_Contig1116.5.28, prot_S-promiscuus_F_Contig112.5.1, prot_S-promiscuus_F_Contig1239.3.1, prot_S-promiscuus_F_Contig1257.4.6, prot_S-promiscuus_F_Contig150.10.1, prot_S-promiscuus_F_Contig150.9.1, prot_S-promiscuus_F_Contig174.7.1, prot_S-promiscuus_F_Contig19029.1.1, prot_S-promiscuus_F_Contig21086.1.1, prot_S-promiscuus_F_Contig323.22.1, prot_S-promiscuus_F_Contig323.23.1, prot_S-promiscuus_F_Contig568.10.1, prot_S-promiscuus_F_Contig568.14.2, prot_S-promiscuus_F_Contig694.11.1, prot_S-promiscuus_F_Contig7377.1.1, prot_S-promiscuus_F_Contig86184.1.1, prot_S-promiscuus_F_Contig992.5.1, prot_S-promiscuus_F_Contig992.8.1	prot_S-promiscuus_M_contig19.4390.1, prot_S-promiscuus_M_contig19.4455.1, prot_S-promiscuus_M_contig19.4456.1, prot_S-promiscuus_M_contig19.4457.1, prot_S-promiscuus_M_contig2.5157.1, prot_S-promiscuus_M_contig2.5158.1, prot_S-promiscuus_M_contig2.5159.1, prot_S-promiscuus_M_contig20.5866.1, prot_S-promiscuus_M_contig28.8085.1, prot_S-promiscuus_M_contig4.12231.1, prot_S-promiscuus_M_contig49.14152.1, prot_S-promiscuus_M_contig49.14173.1, prot_S-promiscuus_M_contig49.14176.1, prot_S-promiscuus_M_contig49.14177.1, prot_S-promiscuus_M_contig49.14178.1, prot_S-promiscuus_M_contig55.15571.1, prot_S-promiscuus_M_contig64.16825.1	prot_S-rigidula_F_contig10399.3.2, prot_S-rigidula_F_contig14246.2.1, prot_S-rigidula_F_contig17469.1.1, prot_S-rigidula_F_contig18007.1.1, prot_S-rigidula_F_contig18396.1.1, prot_S-rigidula_F_contig18468.2.1, prot_S-rigidula_F_contig20604.1.1, prot_S-rigidula_F_contig2205.1.1, prot_S-rigidula_F_contig22684.1.1, prot_S-rigidula_F_contig2444.1.1, prot_S-rigidula_F_contig566.1.1, prot_S-rigidula_F_contig5688.1.1, prot_S-rigidula_F_contig8592.1.1	prot_S-firma_F_contig1196.2482.1, prot_S-firma_F_contig1196.2483.1, prot_S-firma_F_contig12760.3386.1, prot_S-firma_F_contig1305.3706.1, prot_S-firma_F_contig13780.4458.1, prot_S-firma_F_contig15355.5915.1, prot_S-firma_F_contig1993.9223.1, prot_S-firma_F_contig20687.9662.1, prot_S-firma_F_contig233.11089.1, prot_S-firma_F_contig248.11816.1, prot_S-firma_F_contig25955.12353.1, prot_S-firma_F_contig2613.12435.1, prot_S-firma_F_contig2681.12716.1, prot_S-firma_F_contig3342.15246.1, prot_S-firma_F_contig4613.18832.1, prot_S-firma_F_contig4728.19076.1, prot_S-firma_F_contig5317.20297.1	prot_S-firma_M_contig1108.1018.1, prot_S-firma_M_contig1254.2149.1, prot_S-firma_M_contig177.5228.1, prot_S-firma_M_contig210.6675.1, prot_S-firma_M_contig2201.7084.1, prot_S-firma_M_contig2428.7910.1, prot_S-firma_M_contig25996.8512.1, prot_S-firma_M_contig3875.11909.1, prot_S-firma_M_contig4367.12963.1, prot_S-firma_M_contig4590.13425.1, prot_S-firma_M_contig4590.13426.1, prot_S-firma_M_contig6972.17420.1, prot_S-firma_M_contig7003.17485.1
OG0000045	FUCALES_LAMIN_ECTO	Carbohydrate metabolism	Nucleotide-diphospho-sugar transferases	no.informative.hit			OG0000045	0	2	0	0	0	14	10	4	4	11	39	20	27	25	8	2	9	12	19	14	17	19	14	30	OG0000045	9	53	17.7852	1.49139e-14	Ascophyllum-nodosum_MALE:2;Ectocarpus-crouaniorum-2c_MALE:5;Ectocarpus-fasciculatus_MALE:4;Ectocarpus-siliculosus-1a_MALE:5;Fucus-serratus_MALE:5;Porterinema-fluviatile:2;PUBLIC_Ectocarpus-sp7:4;PUBLIC_Sargassum-fusiforme:17;PUBLIC_Undaria-pinnatifida:9	OG0000045	prot_A-nodosum_M_contig113.22.3, prot_A-nodosum_M_contig1690.3.1, prot_A-nodosum_M_contig1788.12.2, prot_A-nodosum_M_contig260.49.1, prot_A-nodosum_M_contig2628.2.1, prot_A-nodosum_M_contig269.1.1, prot_A-nodosum_M_contig3196.1.1, prot_A-nodosum_M_contig337.3.1, prot_A-nodosum_M_contig348.2.1, prot_A-nodosum_M_contig348.4.1, prot_A-nodosum_M_contig377.9.4, prot_A-nodosum_M_contig4497.2.1, prot_A-nodosum_M_contig456.15.4, prot_A-nodosum_M_contig456.9.1, prot_A-nodosum_M_contig457.7.1, prot_A-nodosum_M_contig4823.1.5, prot_A-nodosum_M_contig487.16.1, prot_A-nodosum_M_contig568.26.1, prot_A-nodosum_M_contig63.6.6, prot_A-nodosum_M_contig7012.1.1	prot_C-linearis_contig100.703.1, prot_C-linearis_contig12.2011.1, prot_C-linearis_contig18.4244.1, prot_C-linearis_contig25.6398.1, prot_C-linearis_contig40.10240.1, prot_C-linearis_contig47.11092.1, prot_C-linearis_contig53.12310.1, prot_C-linearis_contig6.13155.1, prot_C-linearis_contig8.15757.1, prot_C-linearis_contig83.16077.1, prot_C-linearis_contig92.16883.1, prot_C-linearis_contig93.16892.1	prot_C-tenellus_contig1154.1.1, prot_C-tenellus_contig13200.1.1, prot_C-tenellus_contig14930.1.1, prot_C-tenellus_contig1511.1.1, prot_C-tenellus_contig18975.1.1, prot_C-tenellus_contig2305.4.1, prot_C-tenellus_contig2440.1.1, prot_C-tenellus_contig2585.1.2, prot_C-tenellus_contig2702.1.1, prot_C-tenellus_contig3031.1.1, prot_C-tenellus_contig3887.2.1, prot_C-tenellus_contig4519.1.1, prot_C-tenellus_contig5708.1.1, prot_C-tenellus_contig6580.1.1		prot_D-dudresnayi_contig28539.13085.1, prot_D-dudresnayi_contig31143.14237.1, prot_D-dudresnayi_contig3313.15066.1, prot_D-dudresnayi_contig5579.21654.1, prot_D-dudresnayi_contig8496.27008.1, prot_D-dudresnayi_contig8565.27097.1	prot_D-herbacea_F_contig1065.651.1, prot_D-herbacea_F_contig117.1234.1, prot_D-herbacea_F_contig117.1243.1, prot_D-herbacea_F_contig117.1253.1, prot_D-herbacea_F_contig2410.6616.1, prot_D-herbacea_F_contig348.9365.1	prot_D-herbacea_M_contig153.3075.1, prot_D-herbacea_M_contig17.3793.1, prot_D-herbacea_M_contig17.3802.1, prot_D-herbacea_M_contig17.3812.1	prot_D-dichotoma_M_contig1781.5182.1, prot_D-dichotoma_M_contig184.5457.1, prot_D-dichotoma_M_contig1911.5840.1, prot_D-dichotoma_M_contig26.8964.1, prot_D-dichotoma_M_contig26.8965.1, prot_D-dichotoma_M_contig548.16129.1, prot_D-dichotoma_M_contig548.16133.1, prot_D-dichotoma_M_contig596.16818.1, prot_D-dichotoma_M_contig85.19281.1, prot_D-dichotoma_M_contig894.19697.1	prot_D-mesarthrocarpus_Contig7738.1.1	prot_E-crouaniorum-2c_F_contig10655.628.1, prot_E-crouaniorum-2c_F_contig1177.1452.1, prot_E-crouaniorum-2c_F_contig2848.7963.1, prot_E-crouaniorum-2c_F_contig4010.10374.1, prot_E-crouaniorum-2c_F_contig416.10632.1, prot_E-crouaniorum-2c_F_contig4360.11039.1, prot_E-crouaniorum-2c_F_contig496.12096.1, prot_E-crouaniorum-2c_F_contig554.12953.1, prot_E-crouaniorum-2c_F_contig6196.13905.1, prot_E-crouaniorum-2c_F_contig658.14419.1, prot_E-crouaniorum-2c_F_contig6707.14594.1, prot_E-crouaniorum-2c_F_contig9491.17679.1, prot_E-crouaniorum-2c_F_contig9612.17789.1, prot_E-crouaniorum-2c_F_contig970.17870.1, prot_E-crouaniorum-2c_F_contig991.18053.1	prot_E-crouaniorum-2c_M_contig1.898.1, prot_E-crouaniorum-2c_M_contig111.1835.1, prot_E-crouaniorum-2c_M_contig2.5258.1, prot_E-crouaniorum-2c_M_contig26.7807.1, prot_E-crouaniorum-2c_M_contig26.7820.1, prot_E-crouaniorum-2c_M_contig26.7821.1, prot_E-crouaniorum-2c_M_contig26.7824.1, prot_E-crouaniorum-2c_M_contig3.8870.1, prot_E-crouaniorum-2c_M_contig3.9326.1, prot_E-crouaniorum-2c_M_contig30.9345.1, prot_E-crouaniorum-2c_M_contig4.11871.1, prot_E-crouaniorum-2c_M_contig4.11892.1, prot_E-crouaniorum-2c_M_contig4.11893.1, prot_E-crouaniorum-2c_M_contig4.11894.1, prot_E-crouaniorum-2c_M_contig62.15913.1, prot_E-crouaniorum-2c_M_contig62.15914.1, prot_E-crouaniorum-2c_M_contig65.15972.1, prot_E-crouaniorum-2c_M_contig75.16679.1, prot_E-crouaniorum-2c_M_contig9.17397.1	prot_E-fasciculatus_F_contig1170.1347.1, prot_E-fasciculatus_F_contig1407.2978.1, prot_E-fasciculatus_F_contig14683.3358.1, prot_E-fasciculatus_F_contig1667.4476.1, prot_E-fasciculatus_F_contig1729.4807.1, prot_E-fasciculatus_F_contig1777.5040.1, prot_E-fasciculatus_F_contig3992.11393.1, prot_E-fasciculatus_F_contig5115.12969.1, prot_E-fasciculatus_F_contig5787.13793.1, prot_E-fasciculatus_F_contig6124.14247.1, prot_E-fasciculatus_F_contig6177.14310.1, prot_E-fasciculatus_F_contig689.15136.1, prot_E-fasciculatus_F_contig7468.15751.1, prot_E-fasciculatus_F_contig9668.17876.1	prot_E-fasciculatus_M_contig10.702.1, prot_E-fasciculatus_M_contig10.703.1, prot_E-fasciculatus_M_contig237.7921.1, prot_E-fasciculatus_M_contig254.8505.1, prot_E-fasciculatus_M_contig28.9313.1, prot_E-fasciculatus_M_contig284.9425.1, prot_E-fasciculatus_M_contig35.11250.1, prot_E-fasciculatus_M_contig36.11454.1, prot_E-fasciculatus_M_contig392.12091.1, prot_E-fasciculatus_M_contig41.12748.1, prot_E-fasciculatus_M_contig42.12839.1, prot_E-fasciculatus_M_contig42.12840.1, prot_E-fasciculatus_M_contig42.12873.1, prot_E-fasciculatus_M_contig44.13138.1, prot_E-fasciculatus_M_contig44.13139.1, prot_E-fasciculatus_M_contig491.13909.1, prot_E-fasciculatus_M_contig493.13912.1	prot_E_fasciculatus_S1_contig11593.1601.1, prot_E_fasciculatus_S1_contig1467.4069.1, prot_E_fasciculatus_S1_contig1467.4070.1, prot_E_fasciculatus_S1_contig1562.4738.1, prot_E_fasciculatus_S1_contig2499.9418.1, prot_E_fasciculatus_S1_contig2499.9419.1, prot_E_fasciculatus_S1_contig2629.9903.1, prot_E_fasciculatus_S1_contig2630.9911.1, prot_E_fasciculatus_S1_contig2891.10727.1, prot_E_fasciculatus_S1_contig3606.12841.1, prot_E_fasciculatus_S1_contig3606.12842.1, prot_E_fasciculatus_S1_contig3610.12857.1, prot_E_fasciculatus_S1_contig3610.12858.1, prot_E_fasciculatus_S1_contig3702.13096.1, prot_E_fasciculatus_S1_contig570.17353.1, prot_E_fasciculatus_S1_contig7401.19844.1, prot_E_fasciculatus_S1_contig7725.20284.1, prot_E_fasciculatus_S1_contig9730.22683.1	prot_E_fasciculatus_S2_contig11144.948.1, prot_E_fasciculatus_S2_contig1198.1596.1, prot_E_fasciculatus_S2_contig1210.1721.1, prot_E_fasciculatus_S2_contig1210.1722.1, prot_E_fasciculatus_S2_contig1705.4614.1, prot_E_fasciculatus_S2_contig2178.6595.1, prot_E_fasciculatus_S2_contig2606.7920.1, prot_E_fasciculatus_S2_contig3398.9853.1, prot_E_fasciculatus_S2_contig3527.10135.1, prot_E_fasciculatus_S2_contig613.14125.1, prot_E_fasciculatus_S2_contig613.14126.1, prot_E_fasciculatus_S2_contig679.14911.1, prot_E_fasciculatus_S2_contig7239.15428.1, prot_E_fasciculatus_S2_contig86.16723.1, prot_E_fasciculatus_S2_contig9361.17416.1	prot_E-siliculosus-1a_F_contig1489.2843.1, prot_E-siliculosus-1a_F_contig15.2906.1, prot_E-siliculosus-1a_F_contig2106.5940.1, prot_E-siliculosus-1a_F_contig236.6959.1, prot_E-siliculosus-1a_F_contig236.6960.1, prot_E-siliculosus-1a_F_contig236.6961.1, prot_E-siliculosus-1a_F_contig2781.8165.1, prot_E-siliculosus-1a_F_contig2971.8645.1, prot_E-siliculosus-1a_F_contig3238.9309.1, prot_E-siliculosus-1a_F_contig414.11227.1, prot_E-siliculosus-1a_F_contig4217.11378.1, prot_E-siliculosus-1a_F_contig562.13748.1, prot_E-siliculosus-1a_F_contig566.13797.1, prot_E-siliculosus-1a_F_contig970.17926.1, prot_E-siliculosus-1a_F_contig970.17927.1	prot_E-siliculosus-1a_M_contig101.638.1, prot_E-siliculosus-1a_M_contig101.639.1, prot_E-siliculosus-1a_M_contig148.3531.1, prot_E-siliculosus-1a_M_contig200.6243.1, prot_E-siliculosus-1a_M_contig211.6637.1, prot_E-siliculosus-1a_M_contig261.8025.1, prot_E-siliculosus-1a_M_contig282.8473.1, prot_E-siliculosus-1a_M_contig4.10982.1, prot_E-siliculosus-1a_M_contig4.11101.1, prot_E-siliculosus-1a_M_contig50.12690.1, prot_E-siliculosus-1a_M_contig99.17766.1, prot_E-siliculosus-1a_M_contig99.17767.1, prot_E-siliculosus-1a_M_contig99.17768.1, prot_E-siliculosus-1a_M_contig99.17788.1	prot_Ecto-sp12_S_contig10040.87.1, prot_Ecto-sp12_S_contig1436.5513.1, prot_Ecto-sp12_S_contig14943.6155.1, prot_Ecto-sp12_S_contig20396.11452.1, prot_Ecto-sp12_S_contig2156.12422.1, prot_Ecto-sp12_S_contig2192.12738.1, prot_Ecto-sp12_S_contig2942.17922.1, prot_Ecto-sp12_S_contig2942.17923.1, prot_Ecto-sp12_S_contig3463.20949.1, prot_Ecto-sp12_S_contig3740.22378.1, prot_Ecto-sp12_S_contig4341.25340.1, prot_Ecto-sp12_S_contig494.28159.1, prot_Ecto-sp12_S_contig494.28160.1, prot_Ecto-sp12_S_contig494.28161.1, prot_Ecto-sp12_S_contig5014.28498.1, prot_Ecto-sp12_S_contig53.29819.1, prot_Ecto-sp12_S_contig53.29820.1, prot_Ecto-sp12_S_contig6458.35146.1, prot_Ecto-sp12_S_contig677.36613.1, prot_Ecto-sp12_S_contig6902.37393.1, prot_Ecto-sp12_S_contig703.38107.1, prot_Ecto-sp12_S_contig8087.43823.1, prot_Ecto-sp12_S_contig8378.45369.1, prot_Ecto-sp12_S_contig9087.46990.1	prot_Ecto-sp12_dF_contig10395.558.1, prot_Ecto-sp12_dF_contig1235.3176.1, prot_Ecto-sp12_dF_contig14312.5546.1, prot_Ecto-sp12_dF_contig1467.5952.1, prot_Ecto-sp12_dF_contig14853.6162.1, prot_Ecto-sp12_dF_contig15071.6420.1, prot_Ecto-sp12_dF_contig167.8078.1, prot_Ecto-sp12_dF_contig2007.11242.1, prot_Ecto-sp12_dF_contig2007.11243.1, prot_Ecto-sp12_dF_contig2007.11244.1, prot_Ecto-sp12_dF_contig22208.12963.1, prot_Ecto-sp12_dF_contig22265.13001.1, prot_Ecto-sp12_dF_contig2303.13593.1, prot_Ecto-sp12_dF_contig2626.15875.1, prot_Ecto-sp12_dF_contig2723.16479.1, prot_Ecto-sp12_dF_contig31992.19197.1, prot_Ecto-sp12_dF_contig469.25354.1, prot_Ecto-sp12_dF_contig5384.27541.1, prot_Ecto-sp12_dF_contig574.28542.1, prot_Ecto-sp12_dF_contig613.29651.1, prot_Ecto-sp12_dF_contig6486.30634.1, prot_Ecto-sp12_dF_contig67974.31453.1, prot_Ecto-sp12_dF_contig696.31867.1, prot_Ecto-sp12_dF_contig7174.32429.1, prot_Ecto-sp12_dF_contig7234.32591.1, prot_Ecto-sp12_dF_contig784.34167.1, prot_Ecto-sp12_dF_contig784.34168.1, prot_Ecto-sp12_dF_contig784.34169.1, prot_Ecto-sp12_dF_contig784.34170.1, prot_Ecto-sp12_dF_contig8810.36576.1, prot_Ecto-sp12_dF_contig9042.37141.1, prot_Ecto-sp12_dF_contig9585.37922.1	prot_Ecto-sp13_S_contig11544.1350.1, prot_Ecto-sp13_S_contig1371.2921.1, prot_Ecto-sp13_S_contig16022.4411.1, prot_Ecto-sp13_S_contig1709.5035.1, prot_Ecto-sp13_S_contig17833.5419.1, prot_Ecto-sp13_S_contig2967.10171.1, prot_Ecto-sp13_S_contig3061.10465.1, prot_Ecto-sp13_S_contig3388.11354.1, prot_Ecto-sp13_S_contig6565.17396.1, prot_Ecto-sp13_S_contig8282.19628.1, prot_Ecto-sp13_S_contig900.20553.1, prot_Ecto-sp13_S_contig914.20707.1, prot_Ecto-sp13_S_contig9489.21106.1	prot_Ecto-sp1_F_contig1337.2238.1, prot_Ecto-sp1_F_contig1391.2551.1, prot_Ecto-sp1_F_contig16135.3602.1, prot_Ecto-sp1_F_contig2337.6368.1, prot_Ecto-sp1_F_contig247.6802.1, prot_Ecto-sp1_F_contig2532.7003.1, prot_Ecto-sp1_F_contig3416.9427.1, prot_Ecto-sp1_F_contig4241.11389.1, prot_Ecto-sp1_F_contig4786.12450.1, prot_Ecto-sp1_F_contig4817.12523.1, prot_Ecto-sp1_F_contig625.15025.1, prot_Ecto-sp1_F_contig6361.15192.1, prot_Ecto-sp1_F_contig767.16872.1, prot_Ecto-sp1_F_contig9163.18421.1	prot_Ecto-sp1_M2_contig1162.1183.1, prot_Ecto-sp1_M2_contig1338.2198.1, prot_Ecto-sp1_M2_contig1615.3549.1, prot_Ecto-sp1_M2_contig1615.3551.1, prot_Ecto-sp1_M2_contig1898.4955.1, prot_Ecto-sp1_M2_contig2094.5969.1, prot_Ecto-sp1_M2_contig276.8377.1, prot_Ecto-sp1_M2_contig346.10251.1, prot_Ecto-sp1_M2_contig387.11261.1, prot_Ecto-sp1_M2_contig441.12465.1, prot_Ecto-sp1_M2_contig4915.13464.1, prot_Ecto-sp1_M2_contig6395.15882.1, prot_Ecto-sp1_M2_contig765.17454.1	prot_Ecto-sp1_M_contig121.1413.1, prot_Ecto-sp1_M_contig1342.2085.1, prot_Ecto-sp1_M_contig1839.4320.1, prot_Ecto-sp1_M_contig2049.5135.1, prot_Ecto-sp1_M_contig2246.5926.1, prot_Ecto-sp1_M_contig2304.6150.1, prot_Ecto-sp1_M_contig244.6531.1, prot_Ecto-sp1_M_contig3474.9271.1, prot_Ecto-sp1_M_contig358.9504.1, prot_Ecto-sp1_M_contig4163.10810.1, prot_Ecto-sp1_M_contig5985.13934.1, prot_Ecto-sp1_M_contig7021.15267.1, prot_Ecto-sp1_M_contig9478.17643.1, prot_Ecto-sp1_M_contig996.18047.1	prot_Ecto-sp2_M_contig1006.66.1, prot_Ecto-sp2_M_contig10151.135.1, prot_Ecto-sp2_M_contig11528.1176.1, prot_Ecto-sp2_M_contig1303.2212.1, prot_Ecto-sp2_M_contig2069.5701.1, prot_Ecto-sp2_M_contig2411.6719.1, prot_Ecto-sp2_M_contig2875.7820.1, prot_Ecto-sp2_M_contig3318.8736.1, prot_Ecto-sp2_M_contig5798.12492.1, prot_Ecto-sp2_M_contig625.13086.1, prot_Ecto-sp2_M_contig7430.14444.1, prot_Ecto-sp2_M_contig760.14614.1, prot_Ecto-sp2_M_contig794.14941.1, prot_Ecto-sp2_M_contig8046.15046.1, prot_Ecto-sp2_M_contig9551.16461.1	prot_Ecto-sp3_F_contig1043.456.1, prot_Ecto-sp3_F_contig11997.1622.1, prot_Ecto-sp3_F_contig12504.1998.1, prot_Ecto-sp3_F_contig126.2065.1, prot_Ecto-sp3_F_contig14421.3203.1, prot_Ecto-sp3_F_contig14986.3517.1, prot_Ecto-sp3_F_contig16105.4165.1, prot_Ecto-sp3_F_contig16170.4197.1, prot_Ecto-sp3_F_contig1685.4544.1, prot_Ecto-sp3_F_contig187.5395.1, prot_Ecto-sp3_F_contig3572.10017.1, prot_Ecto-sp3_F_contig3688.10237.1, prot_Ecto-sp3_F_contig5388.13076.1, prot_Ecto-sp3_F_contig80.16178.1	prot_Ecto-sp3_M_contig103.265.1, prot_Ecto-sp3_M_contig1032.288.1, prot_Ecto-sp3_M_contig1312.2437.1, prot_Ecto-sp3_M_contig14188.3080.1, prot_Ecto-sp3_M_contig14370.3189.1, prot_Ecto-sp3_M_contig16030.4071.1, prot_Ecto-sp3_M_contig16437.4287.1, prot_Ecto-sp3_M_contig2149.6350.1, prot_Ecto-sp3_M_contig22886.6821.1, prot_Ecto-sp3_M_contig5197.12734.1, prot_Ecto-sp3_M_contig63.14341.1, prot_Ecto-sp3_M_contig8388.16601.1, prot_Ecto-sp3_M_contig8388.16602.1	prot_Ecto-sp5_F_contig11578.1171.1, prot_Ecto-sp5_F_contig124.1666.1, prot_Ecto-sp5_F_contig124.1667.1, prot_Ecto-sp5_F_contig124.1668.1, prot_Ecto-sp5_F_contig129.1970.1, prot_Ecto-sp5_F_contig198.4905.1, prot_Ecto-sp5_F_contig198.4906.1, prot_Ecto-sp5_F_contig2494.6509.1, prot_Ecto-sp5_F_contig4045.9955.1, prot_Ecto-sp5_F_contig4560.10890.1, prot_Ecto-sp5_F_contig5842.12782.1, prot_Ecto-sp5_F_contig888.16250.1	prot_Ecto-sp5_M_contig10780.641.1, prot_Ecto-sp5_M_contig11096.938.1, prot_Ecto-sp5_M_contig11409.1163.1, prot_Ecto-sp5_M_contig12525.2003.1, prot_Ecto-sp5_M_contig20277.6755.1, prot_Ecto-sp5_M_contig29.10515.1, prot_Ecto-sp5_M_contig293.10622.1, prot_Ecto-sp5_M_contig44.14446.1, prot_Ecto-sp5_M_contig5592.15878.1, prot_Ecto-sp5_M_contig6207.16558.1, prot_Ecto-sp5_M_contig694.17299.1, prot_Ecto-sp5_M_contig694.17300.1, prot_Ecto-sp5_M_contig694.17301.1, prot_Ecto-sp5_M_contig694.17302.1, prot_Ecto-sp5_M_contig7315.17676.1, prot_Ecto-sp5_M_contig748.17829.1, prot_Ecto-sp5_M_contig7592.17924.1, prot_Ecto-sp5_M_contig8188.18484.1, prot_Ecto-sp5_M_contig8188.18485.1, prot_Ecto-sp5_M_contig9921.20019.1	prot_Ecto-sp6_S_contig149.3933.1, prot_Ecto-sp6_S_contig157.4319.1, prot_Ecto-sp6_S_contig191.5628.1, prot_Ecto-sp6_S_contig191.5629.1, prot_Ecto-sp6_S_contig2.5827.1, prot_Ecto-sp6_S_contig22.6762.1, prot_Ecto-sp6_S_contig25.7765.1, prot_Ecto-sp6_S_contig25.7767.1, prot_Ecto-sp6_S_contig25.7768.1, prot_Ecto-sp6_S_contig25.7789.1, prot_Ecto-sp6_S_contig3.8950.1, prot_Ecto-sp6_S_contig31.9452.1, prot_Ecto-sp6_S_contig31.9571.1, prot_Ecto-sp6_S_contig37.10767.1, prot_Ecto-sp6_S_contig39.11186.1, prot_Ecto-sp6_S_contig58.14413.1, prot_Ecto-sp6_S_contig69.15777.1, prot_Ecto-sp6_S_contig69.15779.1	prot_Ecto-sp8_S_contig11048.1422.1, prot_Ecto-sp8_S_contig13144.3381.1, prot_Ecto-sp8_S_contig16731.6313.1, prot_Ecto-sp8_S_contig20787.9129.1, prot_Ecto-sp8_S_contig233.10690.1, prot_Ecto-sp8_S_contig2373.10959.1, prot_Ecto-sp8_S_contig2436.11301.1, prot_Ecto-sp8_S_contig25197.11751.1, prot_Ecto-sp8_S_contig2702.12738.1, prot_Ecto-sp8_S_contig28237.13335.1, prot_Ecto-sp8_S_contig302.14277.1, prot_Ecto-sp8_S_contig302.14278.1, prot_Ecto-sp8_S_contig37526.17323.1, prot_Ecto-sp8_S_contig43.19252.1, prot_Ecto-sp8_S_contig4449.19742.1, prot_Ecto-sp8_S_contig4493.19891.1, prot_Ecto-sp8_S_contig4936.21211.1, prot_Ecto-sp8_S_contig579.23429.1, prot_Ecto-sp8_S_contig679.25846.1, prot_Ecto-sp8_S_contig73.26955.1, prot_Ecto-sp8_S_contig850.29366.1, prot_Ecto-sp8_S_contig8859.29969.1, prot_Ecto-sp8_S_contig9895.31729.1	prot_Ecto-sp9_F_contig1887.5059.1, prot_Ecto-sp9_F_contig2522.7069.1, prot_Ecto-sp9_F_contig2610.7280.1, prot_Ecto-sp9_F_contig2690.7499.1, prot_Ecto-sp9_F_contig3109.8543.1, prot_Ecto-sp9_F_contig4378.11008.1, prot_Ecto-sp9_F_contig4378.11009.1, prot_Ecto-sp9_F_contig5263.12509.1, prot_Ecto-sp9_F_contig5419.12757.1, prot_Ecto-sp9_F_contig6.13624.1, prot_Ecto-sp9_F_contig6.13625.1, prot_Ecto-sp9_F_contig7381.15440.1, prot_Ecto-sp9_F_contig79.16044.1	prot_F-mitchelliae_contig342.9012.1, prot_F-mitchelliae_contig4846.11776.1, prot_F-mitchelliae_contig6572.14275.1	prot_F-distichus_contig11172.1000.1, prot_F-distichus_contig13742.2943.1, prot_F-distichus_contig1445.3374.1, prot_F-distichus_contig1451.3411.1, prot_F-distichus_contig1459.3455.1, prot_F-distichus_contig16381.4548.1, prot_F-distichus_contig1881.5941.1, prot_F-distichus_contig1881.5942.1, prot_F-distichus_contig20897.7105.1, prot_F-distichus_contig25942.8841.1, prot_F-distichus_contig2663.9021.1, prot_F-distichus_contig3272.10422.1, prot_F-distichus_contig401.11800.1, prot_F-distichus_contig4949.13344.1, prot_F-distichus_contig5125.13603.1, prot_F-distichus_contig5648.14356.1, prot_F-distichus_contig6023.14968.1, prot_F-distichus_contig66579.15839.1, prot_F-distichus_contig8347.17793.1, prot_F-distichus_contig8641.18095.1	prot_F-serratus_M_contig1064.635.1, prot_F-serratus_M_contig1096.874.1, prot_F-serratus_M_contig1123.1131.1, prot_F-serratus_M_contig1128.1152.1, prot_F-serratus_M_contig1545.3698.1, prot_F-serratus_M_contig1716.4605.1, prot_F-serratus_M_contig1947.5661.1, prot_F-serratus_M_contig196.5723.1, prot_F-serratus_M_contig2123.6574.1, prot_F-serratus_M_contig2886.9247.1, prot_F-serratus_M_contig319.10277.1, prot_F-serratus_M_contig3265.10493.1, prot_F-serratus_M_contig345.11055.1, prot_F-serratus_M_contig4.12397.1, prot_F-serratus_M_contig4.12398.1, prot_F-serratus_M_contig47.14128.1, prot_F-serratus_M_contig47.14129.1, prot_F-serratus_M_contig47.14130.1, prot_F-serratus_M_contig4760.14290.1, prot_F-serratus_M_contig5166.15125.1, prot_F-serratus_M_contig584.16313.1, prot_F-serratus_M_contig66.17575.1, prot_F-serratus_M_contig66.17576.1, prot_F-serratus_M_contig885.20230.1, prot_F-serratus_M_contig885.20231.1, prot_F-serratus_M_contig885.20232.1, prot_F-serratus_M_contig974.21063.1	prot_H-paniculata_contig12852.1791.1, prot_H-paniculata_contig3185.8580.1, prot_H-paniculata_contig6366.14168.1, prot_H-paniculata_contig885.16746.1	prot_H-canaliculatus_F_contig10604.590.1, prot_H-canaliculatus_F_contig1236.2008.1, prot_H-canaliculatus_F_contig1275.2293.1, prot_H-canaliculatus_F_contig1279.2318.1, prot_H-canaliculatus_F_contig1829.5418.1, prot_H-canaliculatus_F_contig1962.5959.1, prot_H-canaliculatus_F_contig3066.9736.1, prot_H-canaliculatus_F_contig61.15425.1, prot_H-canaliculatus_F_contig61.15426.1, prot_H-canaliculatus_F_contig833.18269.1, prot_H-canaliculatus_F_contig8636.18595.1, prot_H-canaliculatus_F_contig8759.18718.1	prot_H-canaliculatus_M_contigs15001.1.1, prot_H-canaliculatus_M_contigs15071.1.1, prot_H-canaliculatus_M_contigs1690.1.1, prot_H-canaliculatus_M_contigs17532.1.1, prot_H-canaliculatus_M_contigs1881.1.4, prot_H-canaliculatus_M_contigs191.1.7, prot_H-canaliculatus_M_contigs2026.1.1, prot_H-canaliculatus_M_contigs31737.1.1, prot_H-canaliculatus_M_contigs3244.1.1, prot_H-canaliculatus_M_contigs5227.1.2	prot_H-fluviatilis_contig104.828.1, prot_H-fluviatilis_contig10896.1673.1, prot_H-fluviatilis_contig1502.6724.1, prot_H-fluviatilis_contig15622.7267.1, prot_H-fluviatilis_contig2812.16967.1, prot_H-fluviatilis_contig28623.17297.1, prot_H-fluviatilis_contig2986.18072.1, prot_H-fluviatilis_contig2986.18073.1, prot_H-fluviatilis_contig31368.19041.1, prot_H-fluviatilis_contig4763.27185.1, prot_H-fluviatilis_contig53795.29630.1, prot_H-fluviatilis_contig57586.31001.1, prot_H-fluviatilis_contig7702.36545.1		prot_H-elongata_contig11164.949.1, prot_H-elongata_contig14818.3247.1, prot_H-elongata_contig152002.3443.1, prot_H-elongata_contig20091.5659.1, prot_H-elongata_contig2172.6359.1, prot_H-elongata_contig22903.6734.1, prot_H-elongata_contig30808.9122.1, prot_H-elongata_contig30808.9123.1, prot_H-elongata_contig3718.10310.1, prot_H-elongata_contig419.11051.1, prot_H-elongata_contig67923.14403.1, prot_H-elongata_contig8418.16032.1, prot_H-elongata_contig8591.16173.1	prot_L-digitata_M_contig11319.1.1, prot_L-digitata_M_contig13594.1.1, prot_L-digitata_M_contig14.4.54, prot_L-digitata_M_contig2718.1.9, prot_L-digitata_M_contig3169.9.1, prot_L-digitata_M_contig38180.1.1, prot_L-digitata_M_contig49963.1.1, prot_L-digitata_M_contig52846.1.1, prot_L-digitata_M_contig64184.1.1, prot_L-digitata_M_contig9585.1.3	prot_L-elsbetiae_contig12231.1854.1, prot_L-elsbetiae_contig13731.2836.1, prot_L-elsbetiae_contig14465.3289.1, prot_L-elsbetiae_contig1776.5047.1, prot_L-elsbetiae_contig2094.6335.1, prot_L-elsbetiae_contig24410.7535.1, prot_L-elsbetiae_contig2897.8766.1, prot_L-elsbetiae_contig3948.11265.1, prot_L-elsbetiae_contig7957.16922.1, prot_L-elsbetiae_contig9327.18327.1	prot_M-pyrifera_M_contig1503.6433.1, prot_M-pyrifera_M_contig17385.7112.1, prot_M-pyrifera_M_contig1984.7755.1, prot_M-pyrifera_M_contig3497.10871.1, prot_M-pyrifera_M_contig7773.18285.1, prot_M-pyrifera_M_contig8.18761.1, prot_M-pyrifera_M_contig8199.19184.1	prot_M-clavaeformis_F_contig1196.1721.1, prot_M-clavaeformis_F_contig1560.4086.1, prot_M-clavaeformis_F_contig1722.4993.1, prot_M-clavaeformis_F_contig1745.5109.1, prot_M-clavaeformis_F_contig1924.5896.1, prot_M-clavaeformis_F_contig2105.6711.1, prot_M-clavaeformis_F_contig2435.7929.1, prot_M-clavaeformis_F_contig2758.9041.1, prot_M-clavaeformis_F_contig3148.10231.1, prot_M-clavaeformis_F_contig345.11063.1, prot_M-clavaeformis_F_contig73.18339.1, prot_M-clavaeformis_F_contig81.19341.1, prot_M-clavaeformis_F_contig878.20048.1	prot_M-clavaeformis_M_contig1239.2416.1, prot_M-clavaeformis_M_contig1293.2884.1, prot_M-clavaeformis_M_contig1627.5755.1, prot_M-clavaeformis_M_contig205.8681.1, prot_M-clavaeformis_M_contig223.9842.1, prot_M-clavaeformis_M_contig2524.11537.1, prot_M-clavaeformis_M_contig2539.11599.1, prot_M-clavaeformis_M_contig3198.14769.1, prot_M-clavaeformis_M_contig3294.15113.1, prot_M-clavaeformis_M_contig3713.16212.1, prot_M-clavaeformis_M_contig4089.17021.1, prot_M-clavaeformis_M_contig4089.17022.1, prot_M-clavaeformis_M_contig4115.17106.1, prot_M-clavaeformis_M_contig529.19380.1, prot_M-clavaeformis_M_contig87.23846.1			Cok_S_g12473.t1, Cok_S_g14877.t1, Cok_S_g14878.t1, Cok_S_g16059.t1, Cok_S_g16060.t1, Cok_S_g16306.t1, Cok_S_g16307.t1, Cok_S_g16880.t1, Cok_S_g17900.t1, Cok_S_g17904.t1, Cok_S_g3407.t1, Cok_S_g3480.t1, Cok_S_g5105.t1, Cok_S_g5105.t2, Cok_S_g5903.t1, Cok_S_g5925.t1, Cok_S_g6646.t1, Cok_S_g7597.t1, Cok_S_g7598.t1	Ec-00_004740.1, Ec-00_004740.2, Ec-07_007450.1, Ec-08_000120.1, Ec-08_005040.1, Ec-09_000700.1, Ec-09_000710.1, Ec-10_003370.1, Ec-10_003370.11, Ec-10_003370.12, Ec-10_003370.2, Ec-10_003370.3, Ec-10_003370.4, Ec-10_003370.5, Ec-10_003370.6, Ec-10_003370.7, Ec-10_003370.8, Ec-10_003380.1, Ec-10_003390.1, Ec-10_003390.2, Ec-10_003390.3, Ec-10_003390.4, Ec-10_003700.1, Ec-12_009010.1, Ec-14_004010.1, Ec-14_005240.2, Ec-14_005250.1, Ec-19_000220.1, Ec-19_000220.3, Ec-27_002330.1	EsuBft1264_2, EsuBft1274_3, EsuBft1274_5, EsuBft1274_6, EsuBft1274_7, EsuBft1350_2, EsuBft1437_2, EsuBft1592_6, EsuBft1877_6, EsuBft1877_7, EsuBft1913_5, EsuBft2220_3, EsuBft2282_2, EsuBft2282_3, EsuBft2282_4, EsuBft2410_2, EsuBft2410_3, EsuBft432_2, EsuBft432_4, EsuBft434_2, EsuBft434_3, EsuBft727_5, EsuBft750_3, EsuBft750_5, EsuBft799_3, EsuBft799_6, EsuBft817_2, EsuBft817_3, EsuBft817_5						SJ00925, SJ00926, SJ01806, SJ01919, SJ06078, SJ06079, SJ06625, SJ07006, SJ07087, SJ07844, SJ09755, SJ10903, SJ16254, SJ18672		S-fusiforme_g10489.t1, S-fusiforme_g10490.t1, S-fusiforme_g10491.t1, S-fusiforme_g10492.t1, S-fusiforme_g10696.t1, S-fusiforme_g10766.t1, S-fusiforme_g10767.t1, S-fusiforme_g10768.t1, S-fusiforme_g10794.t1, S-fusiforme_g11081.t1, S-fusiforme_g12047.t1, S-fusiforme_g12048.t1, S-fusiforme_g12493.t1, S-fusiforme_g12494.t1, S-fusiforme_g12910.t1, S-fusiforme_g13049.t1, S-fusiforme_g13076.t1, S-fusiforme_g14001.t1, S-fusiforme_g14002.t1, S-fusiforme_g14298.t1, S-fusiforme_g14825.t1, S-fusiforme_g1490.t1, S-fusiforme_g15312.t1, S-fusiforme_g15621.t1, S-fusiforme_g15622.t1, S-fusiforme_g16565.t1, S-fusiforme_g16809.t1, S-fusiforme_g17329.t1, S-fusiforme_g17732.t1, S-fusiforme_g3664.t1, S-fusiforme_g3665.t1, S-fusiforme_g3667.t1, S-fusiforme_g4288.t1, S-fusiforme_g5392.t1, S-fusiforme_g5393.t1, S-fusiforme_g5394.t1, S-fusiforme_g5886.t1, S-fusiforme_g9663.t1, S-fusiforme_g9663.t2			ISG|UNPIN0003CG0930|len_1710|ori_-|TentativeLG15, ISG|UNPIN0004CG0460|len_450|ori_-|TentativeLG23, ISG|UNPIN0004CG0470|len_3162|ori_-|TentativeLG23, ISG|UNPIN0004CG0500|len_3147|ori_-|TentativeLG23, ISG|UNPIN0025CG0110|len_3171|ori_-|TentativeLG20, ISG|UNPIN0143CG0010|len_966|ori_-|TentativeLG3, ISG|UNPIN0143CG0020|len_888|ori_-|TentativeLG3, ISG|UNPIN0143CG0040|len_3231|ori_-|TentativeLG3, ISG|UNPIN0143CG0050|len_1206|ori_-|TentativeLG3, ISG|UNPIN0143CG0060|len_840|ori_-|TentativeLG3, ISG|UNPIN0158CG0090|len_1554|ori_-|TentativeLG23, ISG|UNPIN0202CG0010|len_1920|ori_+|TentativeLG23, ISG|UNPIN0202CG0020|len_1059|ori_+|TentativeLG23, ISG|UNPIN0914CG0010|len_900|ori_+|TentativeLG00, ISG|UNPIN0914CG0020|len_1098|ori_+|TentativeLG00, ISG|UNPIN0914CG0040|len_414|ori_+|TentativeLG00, ISG|UNPIN0958CG0010|len_546|ori_+|TentativeLG00, ISG|UNPIN0958CG0020|len_1644|ori_+|TentativeLG00, ISG|UNPIN1037CG0030|len_3210|ori_+|TentativeLG22, ISG|UNPIN1589CG0010|len_1491|ori_-|TentativeLG00, ISG|UNPIN2038CG0010|len_330|ori_+|TentativeLG16, ISG|UNPIN2038CG0020|len_2904|ori_+|TentativeLG16, ISG|UNPIN3441CG0010|len_2025|ori_+|TentativeLG00, ISG|UNPIN3441CG0020|len_792|ori_+|TentativeLG00, ISG|UNPIN3527CG0010|len_228|ori_-|TentativeLG00	prot_P-canaliculata_contig11616.2090.1, prot_P-canaliculata_contig2131.10574.1, prot_P-canaliculata_contig2221.10910.1, prot_P-canaliculata_contig2221.10911.1, prot_P-canaliculata_contig23450.11363.1, prot_P-canaliculata_contig2748.12701.1, prot_P-canaliculata_contig2748.12702.1, prot_P-canaliculata_contig3093.13739.1, prot_P-canaliculata_contig3252.14131.1, prot_P-canaliculata_contig32932.14210.1, prot_P-canaliculata_contig3294.14211.1, prot_P-canaliculata_contig3294.14212.1, prot_P-canaliculata_contig3294.14213.1, prot_P-canaliculata_contig3738.15255.1, prot_P-canaliculata_contig377.15306.1, prot_P-canaliculata_contig388.15536.1, prot_P-canaliculata_contig38801.15537.1, prot_P-canaliculata_contig6329.19701.1, prot_P-canaliculata_contig7109.20642.1, prot_P-canaliculata_contig7307.20860.1, prot_P-canaliculata_contig804.21772.1, prot_P-canaliculata_contig973.23813.1, prot_P-canaliculata_contig9780.23879.1	prot_P-wetherbeei_contig124.3.2, prot_P-wetherbeei_contig3247.1.1	prot_P-lacustris_contig1081.693.1, prot_P-lacustris_contig124.1751.1, prot_P-lacustris_contig1292.2104.1, prot_P-lacustris_contig1666.4232.1, prot_P-lacustris_contig1754.4660.1, prot_P-lacustris_contig1866.5125.1, prot_P-lacustris_contig1866.5126.1, prot_P-lacustris_contig2069.6017.1, prot_P-lacustris_contig240.7219.1, prot_P-lacustris_contig240.7220.1, prot_P-lacustris_contig2581.7760.1, prot_P-lacustris_contig39.9838.1, prot_P-lacustris_contig39.9839.1, prot_P-lacustris_contig602.12570.1	prot_P-fluviatile_contig27.5995.1, prot_P-fluviatile_contig3.6870.1, prot_P-fluviatile_contig3.6871.1, prot_P-fluviatile_contig36.8344.1, prot_P-fluviatile_contig38.8820.1, prot_P-fluviatile_contig45.10171.1, prot_P-fluviatile_contig45.10172.1, prot_P-fluviatile_contig7.13494.1, prot_P-fluviatile_contig76.14090.1	prot_P-littoralis_Contig164.11.3, prot_P-littoralis_Contig62.38.57	prot_S-latissima_F_contig1184.1448.1, prot_S-latissima_F_contig1184.1449.1, prot_S-latissima_F_contig2042.6190.1, prot_S-latissima_F_contig464.12113.1, prot_S-latissima_F_contig566.13412.1, prot_S-latissima_F_contig588.13626.1, prot_S-latissima_F_contig738.15241.1, prot_S-latissima_F_contig851.16407.1	prot_S-dermatodea_contig1251.1559.1, prot_S-dermatodea_contig13.1819.1, prot_S-dermatodea_contig21116.5394.1, prot_S-dermatodea_contig232.6079.1, prot_S-dermatodea_contig248.6595.1, prot_S-dermatodea_contig3175.8662.1, prot_S-dermatodea_contig4670.11907.1, prot_S-dermatodea_contig7047.15244.1	prot_S-polyschides_F_contig11425.1245.1, prot_S-polyschides_F_contig14555.3310.1, prot_S-polyschides_F_contig15370.3651.1, prot_S-polyschides_F_contig1715.4467.1, prot_S-polyschides_F_contig5155.14180.1, prot_S-polyschides_F_contig547.14763.1, prot_S-polyschides_F_contig564.15097.1, prot_S-polyschides_F_contig5912.15538.1, prot_S-polyschides_F_contig9.19454.1, prot_S-polyschides_F_contig9761.20195.1	prot_S-polyschides_M_contig1080.724.1, prot_S-polyschides_M_contig11823.1697.1, prot_S-polyschides_M_contig1263.2398.1, prot_S-polyschides_M_contig1313.2791.1, prot_S-polyschides_M_contig16411.4833.1, prot_S-polyschides_M_contig2901.9733.1, prot_S-polyschides_M_contig30807.10217.1, prot_S-polyschides_M_contig38078.11927.1, prot_S-polyschides_M_contig4.12334.1, prot_S-polyschides_M_contig8213.17949.1, prot_S-polyschides_M_contig8653.18396.1		prot_S-promiscuus_F_Contig1031.1.1, prot_S-promiscuus_F_Contig1690.1.1, prot_S-promiscuus_F_Contig1706.1.1, prot_S-promiscuus_F_Contig178.11.1, prot_S-promiscuus_F_Contig179.25.1, prot_S-promiscuus_F_Contig184.21.12, prot_S-promiscuus_F_Contig1999.1.1, prot_S-promiscuus_F_Contig301.5.2, prot_S-promiscuus_F_Contig4124.1.1, prot_S-promiscuus_F_Contig506.14.5, prot_S-promiscuus_F_Contig560.6.1, prot_S-promiscuus_F_Contig755.12.2, prot_S-promiscuus_F_Contig833.5.1	prot_S-promiscuus_M_contig1.581.1, prot_S-promiscuus_M_contig1.582.1, prot_S-promiscuus_M_contig11.1400.1, prot_S-promiscuus_M_contig14.3103.1, prot_S-promiscuus_M_contig28.8165.1, prot_S-promiscuus_M_contig29.8539.1, prot_S-promiscuus_M_contig33.10376.1, prot_S-promiscuus_M_contig37.11415.1, prot_S-promiscuus_M_contig4.12166.1, prot_S-promiscuus_M_contig4.12434.1, prot_S-promiscuus_M_contig47.13916.1, prot_S-promiscuus_M_contig6.16571.1, prot_S-promiscuus_M_contig70.17601.1, prot_S-promiscuus_M_contig9.18855.1, prot_S-promiscuus_M_contig9.18866.1, prot_S-promiscuus_M_contig9.19130.1, prot_S-promiscuus_M_contig9.19131.1, prot_S-promiscuus_M_contig9.19132.1, prot_S-promiscuus_M_contig9.19133.1	prot_S-rigidula_F_contig10582.1.1, prot_S-rigidula_F_contig24959.1.1, prot_S-rigidula_F_contig4989.4.1, prot_S-rigidula_F_contig8989.1.1	prot_S-firma_F_contig1003.92.1, prot_S-firma_F_contig1178.2266.1, prot_S-firma_F_contig12094.2649.1, prot_S-firma_F_contig14181.4869.1, prot_S-firma_F_contig1765.7720.1, prot_S-firma_F_contig2507.11947.1, prot_S-firma_F_contig277.13120.1, prot_S-firma_F_contig303.14158.1, prot_S-firma_F_contig535.20356.1, prot_S-firma_F_contig5412.20476.1, prot_S-firma_F_contig72.23749.1, prot_S-firma_F_contig7619.24426.1, prot_S-firma_F_contig797.24993.1, prot_S-firma_F_contig8405.25684.1	prot_S-firma_M_contig1753.5146.1, prot_S-firma_M_contig2360.7671.1, prot_S-firma_M_contig3134.10133.1, prot_S-firma_M_contig3472.11004.1, prot_S-firma_M_contig3487.11035.1, prot_S-firma_M_contig4523.13278.1, prot_S-firma_M_contig5872.15744.1, prot_S-firma_M_contig630.16452.1, prot_S-firma_M_contig631.16464.1, prot_S-firma_M_contig721.17748.1, prot_S-firma_M_contig765.18278.1
OG0000056	FUCALES_LAMIN_ECTO	Carbohydrate metabolism	Pectin lyase fold/virulence factor	CBN79456.1 FirrV-1-B30 precursor [Ectocarpus siliculosus]	Parallel beta-helix repeats	Polysaccharide Lyase Family 41 protein (PL41)	OG0000056	0	0	0	0	4	10	6	11	6	14	11	17	8	37	10	11	9	7	14	13	21	15	16	28	OG0000056	10	61	23.1061	2.10065e-22	Ascophyllum-nodosum_MALE:8;Chordaria-linearis:2;Ectocarpus-crouaniorum-2c_MALE:2;Ectocarpus-fasciculatus_MALE:9;Ectocarpus-siliculosus-1a_MALE:6;PUBLIC_Ectocarpus-sp7:6;PUBLIC_Sargassum-fusiforme:2;PUBLIC_Undaria-pinnatifida:18;Saccharina-latissima_FEMALE:2;Scytosiphon-promiscuus_MALE:6	OG0000056	prot_A-nodosum_M_contig118.31.1, prot_A-nodosum_M_contig118.39.1, prot_A-nodosum_M_contig118.40.1, prot_A-nodosum_M_contig118.44.1, prot_A-nodosum_M_contig1340.1.2, prot_A-nodosum_M_contig1340.3.1, prot_A-nodosum_M_contig1627.3.2, prot_A-nodosum_M_contig164.13.1, prot_A-nodosum_M_contig2284.1.1, prot_A-nodosum_M_contig2284.3.5, prot_A-nodosum_M_contig243.12.1, prot_A-nodosum_M_contig243.4.2, prot_A-nodosum_M_contig243.8.1, prot_A-nodosum_M_contig3408.1.1, prot_A-nodosum_M_contig3408.9.1, prot_A-nodosum_M_contig538.11.1, prot_A-nodosum_M_contig763.36.1	prot_C-linearis_contig10.433.1, prot_C-linearis_contig10.434.1, prot_C-linearis_contig12.1839.1, prot_C-linearis_contig12.2001.1, prot_C-linearis_contig29.7322.1, prot_C-linearis_contig30.8128.1, prot_C-linearis_contig56.12545.1	prot_C-tenellus_contig1115.3.3, prot_C-tenellus_contig12610.1.1, prot_C-tenellus_contig15526.1.1, prot_C-tenellus_contig21916.1.1, prot_C-tenellus_contig3489.1.1, prot_C-tenellus_contig3489.2.1, prot_C-tenellus_contig5698.1.1, prot_C-tenellus_contig5698.2.1, prot_C-tenellus_contig5736.1.1, prot_C-tenellus_contig9562.1.1		prot_D-dudresnayi_contig16102.5470.1, prot_D-dudresnayi_contig163.5613.1, prot_D-dudresnayi_contig164.5699.1, prot_D-dudresnayi_contig4204.18088.1, prot_D-dudresnayi_contig55.21461.1	prot_D-herbacea_F_contig1.12.1, prot_D-herbacea_F_contig11.842.1, prot_D-herbacea_F_contig278.7603.1, prot_D-herbacea_F_contig713.14660.1	prot_D-herbacea_M_contig102.457.1, prot_D-herbacea_M_contig503.12014.1, prot_D-herbacea_M_contig63.13619.1, prot_D-herbacea_M_contig835.15268.1, prot_D-herbacea_M_contig95.16017.1, prot_D-herbacea_M_contig95.16018.1	prot_D-dichotoma_M_contig115.1240.1, prot_D-dichotoma_M_contig1651.4508.1, prot_D-dichotoma_M_contig2695.9286.1, prot_D-dichotoma_M_contig332.11405.1, prot_D-dichotoma_M_contig450.14301.1, prot_D-dichotoma_M_contig810.18960.1	prot_D-mesarthrocarpus_Contig1017.1.2, prot_D-mesarthrocarpus_Contig18809.1.1, prot_D-mesarthrocarpus_Contig1889.1.2, prot_D-mesarthrocarpus_Contig1971.1.1, prot_D-mesarthrocarpus_Contig21780.1.1, prot_D-mesarthrocarpus_Contig2290.2.1, prot_D-mesarthrocarpus_Contig2509.1.1, prot_D-mesarthrocarpus_Contig2863.1.1, prot_D-mesarthrocarpus_Contig3651.1.1, prot_D-mesarthrocarpus_Contig4391.2.1, prot_D-mesarthrocarpus_Contig6674.1.1, prot_D-mesarthrocarpus_Contig7325.3.1, prot_D-mesarthrocarpus_Contig751.2.1, prot_D-mesarthrocarpus_Contig751.3.5, prot_D-mesarthrocarpus_Contig8828.1.2	prot_E-crouaniorum-2c_F_contig1773.4767.1, prot_E-crouaniorum-2c_F_contig1794.4857.1, prot_E-crouaniorum-2c_F_contig2207.6264.1, prot_E-crouaniorum-2c_F_contig3225.8819.1, prot_E-crouaniorum-2c_F_contig3625.9606.1, prot_E-crouaniorum-2c_F_contig3824.9983.1, prot_E-crouaniorum-2c_F_contig4596.11452.1, prot_E-crouaniorum-2c_F_contig5217.12505.1, prot_E-crouaniorum-2c_F_contig542.12766.1, prot_E-crouaniorum-2c_F_contig8018.16163.1, prot_E-crouaniorum-2c_F_contig8254.16405.1	prot_E-crouaniorum-2c_M_contig11.1604.1, prot_E-crouaniorum-2c_M_contig11.1631.1, prot_E-crouaniorum-2c_M_contig11.1632.1, prot_E-crouaniorum-2c_M_contig12.1931.1, prot_E-crouaniorum-2c_M_contig12.1933.1, prot_E-crouaniorum-2c_M_contig13.2485.1, prot_E-crouaniorum-2c_M_contig13.2486.1, prot_E-crouaniorum-2c_M_contig13.2562.1, prot_E-crouaniorum-2c_M_contig14.2667.1, prot_E-crouaniorum-2c_M_contig18.4440.1, prot_E-crouaniorum-2c_M_contig36.10995.1, prot_E-crouaniorum-2c_M_contig40.12246.1, prot_E-crouaniorum-2c_M_contig8.16865.1, prot_E-crouaniorum-2c_M_contig8.16867.1, prot_E-crouaniorum-2c_M_contig8.16868.1	prot_E-fasciculatus_F_contig1002.37.1, prot_E-fasciculatus_F_contig12195.1703.1, prot_E-fasciculatus_F_contig13012.2289.1, prot_E-fasciculatus_F_contig15632.3908.1, prot_E-fasciculatus_F_contig18565.5434.1, prot_E-fasciculatus_F_contig2338.7496.1, prot_E-fasciculatus_F_contig2848.9005.1, prot_E-fasciculatus_F_contig3642.10838.1, prot_E-fasciculatus_F_contig3855.11159.1, prot_E-fasciculatus_F_contig4006.11426.1, prot_E-fasciculatus_F_contig440.11986.1, prot_E-fasciculatus_F_contig4573.12203.1	prot_E-fasciculatus_M_contig102.821.1, prot_E-fasciculatus_M_contig108.1204.1, prot_E-fasciculatus_M_contig108.1207.1, prot_E-fasciculatus_M_contig108.1208.1, prot_E-fasciculatus_M_contig11.1252.1, prot_E-fasciculatus_M_contig155.4202.1, prot_E-fasciculatus_M_contig155.4203.1, prot_E-fasciculatus_M_contig17.4951.1, prot_E-fasciculatus_M_contig21.6971.1, prot_E-fasciculatus_M_contig221.7468.1, prot_E-fasciculatus_M_contig229.7640.1, prot_E-fasciculatus_M_contig346.11189.1, prot_E-fasciculatus_M_contig378.11740.1, prot_E-fasciculatus_M_contig382.11874.1, prot_E-fasciculatus_M_contig606.15572.1, prot_E-fasciculatus_M_contig606.15573.1, prot_E-fasciculatus_M_contig64.15893.1, prot_E-fasciculatus_M_contig64.15894.1, prot_E-fasciculatus_M_contig64.15910.1, prot_E-fasciculatus_M_contig81.17878.1, prot_E-fasciculatus_M_contig91.18640.1	prot_E_fasciculatus_S1_contig12624.2510.1, prot_E_fasciculatus_S1_contig1414.3721.1, prot_E_fasciculatus_S1_contig2359.8862.1, prot_E_fasciculatus_S1_contig23887.8988.1, prot_E_fasciculatus_S1_contig2526.9547.1, prot_E_fasciculatus_S1_contig25933.9770.1, prot_E_fasciculatus_S1_contig2665.10009.1, prot_E_fasciculatus_S1_contig2670.10026.1, prot_E_fasciculatus_S1_contig4388.14904.1, prot_E_fasciculatus_S1_contig4560.15299.1, prot_E_fasciculatus_S1_contig5243.16597.1, prot_E_fasciculatus_S1_contig5380.16841.1, prot_E_fasciculatus_S1_contig6241.18200.1	prot_E_fasciculatus_S2_contig1154.1274.1, prot_E_fasciculatus_S2_contig12194.1771.1, prot_E_fasciculatus_S2_contig16200.4189.1, prot_E_fasciculatus_S2_contig17325.4735.1, prot_E_fasciculatus_S2_contig337.9780.1, prot_E_fasciculatus_S2_contig36.10275.1, prot_E_fasciculatus_S2_contig5156.12864.1, prot_E_fasciculatus_S2_contig5406.13208.1, prot_E_fasciculatus_S2_contig5639.13517.1, prot_E_fasciculatus_S2_contig5906.13845.1	prot_E-siliculosus-1a_F_contig1430.2533.1, prot_E-siliculosus-1a_F_contig1603.3473.1, prot_E-siliculosus-1a_F_contig1997.5375.1, prot_E-siliculosus-1a_F_contig2145.6121.1, prot_E-siliculosus-1a_F_contig2145.6123.1, prot_E-siliculosus-1a_F_contig3742.10428.1, prot_E-siliculosus-1a_F_contig4493.11877.1, prot_E-siliculosus-1a_F_contig5898.14114.1, prot_E-siliculosus-1a_F_contig627.14649.1, prot_E-siliculosus-1a_F_contig971.17930.1, prot_E-siliculosus-1a_F_contig971.17931.1, prot_E-siliculosus-1a_F_contig999.18115.1	prot_E-siliculosus-1a_M_contig105.884.1, prot_E-siliculosus-1a_M_contig126.2349.1, prot_E-siliculosus-1a_M_contig15.3723.1, prot_E-siliculosus-1a_M_contig17.4664.1, prot_E-siliculosus-1a_M_contig17.4665.1, prot_E-siliculosus-1a_M_contig17.4678.1, prot_E-siliculosus-1a_M_contig3.8933.1, prot_E-siliculosus-1a_M_contig3.8934.1, prot_E-siliculosus-1a_M_contig3.8938.1, prot_E-siliculosus-1a_M_contig3.8939.1, prot_E-siliculosus-1a_M_contig3.9092.1, prot_E-siliculosus-1a_M_contig447.11773.1, prot_E-siliculosus-1a_M_contig642.14556.1, prot_E-siliculosus-1a_M_contig69.14989.1, prot_E-siliculosus-1a_M_contig69.14991.1, prot_E-siliculosus-1a_M_contig9.17041.1	prot_Ecto-sp12_S_contig100.33.1, prot_Ecto-sp12_S_contig1079.1112.1, prot_Ecto-sp12_S_contig119.2588.1, prot_Ecto-sp12_S_contig19465.10597.1, prot_Ecto-sp12_S_contig2334.13836.1, prot_Ecto-sp12_S_contig25454.15362.1, prot_Ecto-sp12_S_contig29632.18054.1, prot_Ecto-sp12_S_contig32468.19762.1, prot_Ecto-sp12_S_contig33533.20361.1, prot_Ecto-sp12_S_contig36108.21740.1, prot_Ecto-sp12_S_contig3838.22878.1, prot_Ecto-sp12_S_contig3888.23119.1, prot_Ecto-sp12_S_contig39711.23557.1, prot_Ecto-sp12_S_contig4031.23872.1, prot_Ecto-sp12_S_contig4121.24329.1, prot_Ecto-sp12_S_contig41873.24650.1, prot_Ecto-sp12_S_contig8670.46382.1, prot_Ecto-sp12_S_contig8703.46435.1, prot_Ecto-sp12_S_contig9071.46975.1, prot_Ecto-sp12_S_contig9307.47306.1, prot_Ecto-sp12_S_contig9349.47365.1, prot_Ecto-sp12_S_contig9850.48125.1	prot_Ecto-sp12_dF_contig11217.1686.1, prot_Ecto-sp12_dF_contig12180.2964.1, prot_Ecto-sp12_dF_contig12851.3830.1, prot_Ecto-sp12_dF_contig14856.6166.1, prot_Ecto-sp12_dF_contig14905.6220.1, prot_Ecto-sp12_dF_contig15108.6469.1, prot_Ecto-sp12_dF_contig166.7977.1, prot_Ecto-sp12_dF_contig1954.10757.1, prot_Ecto-sp12_dF_contig20779.11846.1, prot_Ecto-sp12_dF_contig21378.12357.1, prot_Ecto-sp12_dF_contig2359.14011.1, prot_Ecto-sp12_dF_contig2416.14418.1, prot_Ecto-sp12_dF_contig25660.15456.1, prot_Ecto-sp12_dF_contig26949.16319.1, prot_Ecto-sp12_dF_contig3185.19109.1, prot_Ecto-sp12_dF_contig34148.20296.1, prot_Ecto-sp12_dF_contig5374.27516.1, prot_Ecto-sp12_dF_contig77758.33997.1, prot_Ecto-sp12_dF_contig8765.36458.1	prot_Ecto-sp13_S_contig10732.672.1, prot_Ecto-sp13_S_contig13239.2610.1, prot_Ecto-sp13_S_contig14449.3422.1, prot_Ecto-sp13_S_contig14866.3706.1, prot_Ecto-sp13_S_contig18651.5854.1, prot_Ecto-sp13_S_contig19617.6322.1, prot_Ecto-sp13_S_contig25007.8632.1, prot_Ecto-sp13_S_contig25204.8709.1, prot_Ecto-sp13_S_contig26034.9005.1, prot_Ecto-sp13_S_contig26280.9084.1, prot_Ecto-sp13_S_contig29047.9987.1, prot_Ecto-sp13_S_contig3105.10595.1, prot_Ecto-sp13_S_contig356.11801.1, prot_Ecto-sp13_S_contig7043.18103.1	prot_Ecto-sp1_F_contig1449.2812.1, prot_Ecto-sp1_F_contig1659.3798.1, prot_Ecto-sp1_F_contig189.4719.1, prot_Ecto-sp1_F_contig1904.4786.1, prot_Ecto-sp1_F_contig1919.4848.1, prot_Ecto-sp1_F_contig2346.6402.1, prot_Ecto-sp1_F_contig2346.6403.1, prot_Ecto-sp1_F_contig2400.6603.1, prot_Ecto-sp1_F_contig2662.7405.1, prot_Ecto-sp1_F_contig3054.8531.1, prot_Ecto-sp1_F_contig3054.8532.1, prot_Ecto-sp1_F_contig3359.9288.1, prot_Ecto-sp1_F_contig4124.11136.1, prot_Ecto-sp1_F_contig424.11386.1, prot_Ecto-sp1_F_contig544.13662.1	prot_Ecto-sp1_M2_contig10026.57.1, prot_Ecto-sp1_M2_contig1029.265.1, prot_Ecto-sp1_M2_contig11611.1180.1, prot_Ecto-sp1_M2_contig1576.3368.1, prot_Ecto-sp1_M2_contig1679.3846.1, prot_Ecto-sp1_M2_contig2122.6105.1, prot_Ecto-sp1_M2_contig2232.6649.1, prot_Ecto-sp1_M2_contig2835.8584.1, prot_Ecto-sp1_M2_contig2835.8587.1, prot_Ecto-sp1_M2_contig304.9138.1, prot_Ecto-sp1_M2_contig3289.9821.1, prot_Ecto-sp1_M2_contig49.13426.1, prot_Ecto-sp1_M2_contig659.16165.1, prot_Ecto-sp1_M2_contig9080.18841.1	prot_Ecto-sp1_M_contig1696.3742.1, prot_Ecto-sp1_M_contig1936.4695.1, prot_Ecto-sp1_M_contig259.6950.1, prot_Ecto-sp1_M_contig2982.8023.1, prot_Ecto-sp1_M_contig3323.8898.1, prot_Ecto-sp1_M_contig4657.11738.1, prot_Ecto-sp1_M_contig4657.11739.1, prot_Ecto-sp1_M_contig5296.12844.1, prot_Ecto-sp1_M_contig604.14016.1, prot_Ecto-sp1_M_contig6853.15071.1, prot_Ecto-sp1_M_contig85.16799.1	prot_Ecto-sp2_M_contig1297.2167.1, prot_Ecto-sp2_M_contig1297.2168.1, prot_Ecto-sp2_M_contig1589.3804.1, prot_Ecto-sp2_M_contig1972.5376.1, prot_Ecto-sp2_M_contig2342.6539.1, prot_Ecto-sp2_M_contig3024.8176.1, prot_Ecto-sp2_M_contig3362.8814.1, prot_Ecto-sp2_M_contig4001.9929.1, prot_Ecto-sp2_M_contig4040.9990.1, prot_Ecto-sp2_M_contig4891.11230.1, prot_Ecto-sp2_M_contig8143.15132.1, prot_Ecto-sp2_M_contig9715.16608.1	prot_Ecto-sp3_F_contig12437.1941.1, prot_Ecto-sp3_F_contig14.2947.1, prot_Ecto-sp3_F_contig1402.2962.1, prot_Ecto-sp3_F_contig1677.4506.1, prot_Ecto-sp3_F_contig1677.4507.1, prot_Ecto-sp3_F_contig17839.4989.1, prot_Ecto-sp3_F_contig2444.7373.1, prot_Ecto-sp3_F_contig2522.7602.1, prot_Ecto-sp3_F_contig29541.8723.1, prot_Ecto-sp3_F_contig3107.9064.1, prot_Ecto-sp3_F_contig7931.16092.1, prot_Ecto-sp3_F_contig7948.16113.1, prot_Ecto-sp3_F_contig9870.17911.1	prot_Ecto-sp3_M_contig10313.284.1, prot_Ecto-sp3_M_contig12424.1913.1, prot_Ecto-sp3_M_contig1384.2872.1, prot_Ecto-sp3_M_contig15464.3776.1, prot_Ecto-sp3_M_contig2596.7771.1, prot_Ecto-sp3_M_contig2646.7905.1, prot_Ecto-sp3_M_contig28234.8352.1, prot_Ecto-sp3_M_contig3195.9219.1, prot_Ecto-sp3_M_contig4161.11068.1, prot_Ecto-sp3_M_contig6576.14682.1, prot_Ecto-sp3_M_contig6576.14683.1, prot_Ecto-sp3_M_contig7148.15340.1	prot_Ecto-sp5_F_contig1135.1017.1, prot_Ecto-sp5_F_contig1492.3011.1, prot_Ecto-sp5_F_contig187.4529.1, prot_Ecto-sp5_F_contig2014.5050.1, prot_Ecto-sp5_F_contig2310.5975.1, prot_Ecto-sp5_F_contig4259.10329.1, prot_Ecto-sp5_F_contig469.11100.1, prot_Ecto-sp5_F_contig469.11101.1, prot_Ecto-sp5_F_contig7710.15113.1, prot_Ecto-sp5_F_contig885.16226.1, prot_Ecto-sp5_F_contig885.16228.1, prot_Ecto-sp5_F_contig9314.16649.1	prot_Ecto-sp5_M_contig10786.645.1, prot_Ecto-sp5_M_contig12225.1783.1, prot_Ecto-sp5_M_contig2231.7741.1, prot_Ecto-sp5_M_contig3342.11984.1, prot_Ecto-sp5_M_contig36807.12889.1, prot_Ecto-sp5_M_contig4078.13827.1, prot_Ecto-sp5_M_contig4418.14473.1, prot_Ecto-sp5_M_contig4418.14474.1, prot_Ecto-sp5_M_contig6222.16572.1, prot_Ecto-sp5_M_contig796.18266.1, prot_Ecto-sp5_M_contig9737.19864.1	prot_Ecto-sp6_S_contig133.3042.1, prot_Ecto-sp6_S_contig168.4762.1, prot_Ecto-sp6_S_contig168.4763.1, prot_Ecto-sp6_S_contig17.4879.1, prot_Ecto-sp6_S_contig17.4881.1, prot_Ecto-sp6_S_contig17.4882.1, prot_Ecto-sp6_S_contig2.6032.1, prot_Ecto-sp6_S_contig26.7986.1, prot_Ecto-sp6_S_contig26.8001.1, prot_Ecto-sp6_S_contig26.8002.1, prot_Ecto-sp6_S_contig30.9178.1, prot_Ecto-sp6_S_contig50.13459.1, prot_Ecto-sp6_S_contig59.14526.1, prot_Ecto-sp6_S_contig6.14746.1, prot_Ecto-sp6_S_contig60.14851.1, prot_Ecto-sp6_S_contig60.14853.1, prot_Ecto-sp6_S_contig86.17759.1	prot_Ecto-sp8_S_contig10297.488.1, prot_Ecto-sp8_S_contig12740.3003.1, prot_Ecto-sp8_S_contig13906.4072.1, prot_Ecto-sp8_S_contig13939.4099.1, prot_Ecto-sp8_S_contig14139.4268.1, prot_Ecto-sp8_S_contig1552.5387.1, prot_Ecto-sp8_S_contig22165.10011.1, prot_Ecto-sp8_S_contig2314.10586.1, prot_Ecto-sp8_S_contig3306.15569.1, prot_Ecto-sp8_S_contig547.22641.1, prot_Ecto-sp8_S_contig5527.22787.1, prot_Ecto-sp8_S_contig6336.24790.1, prot_Ecto-sp8_S_contig6464.25095.1, prot_Ecto-sp8_S_contig689.26060.1, prot_Ecto-sp8_S_contig881.29899.1, prot_Ecto-sp8_S_contig881.29900.1, prot_Ecto-sp8_S_contig9790.31563.1, prot_Ecto-sp8_S_contig9902.31743.1	prot_Ecto-sp9_F_contig104.390.1, prot_Ecto-sp9_F_contig10837.725.1, prot_Ecto-sp9_F_contig1089.769.1, prot_Ecto-sp9_F_contig14433.3050.1, prot_Ecto-sp9_F_contig17171.4360.1, prot_Ecto-sp9_F_contig2636.7340.1, prot_Ecto-sp9_F_contig2983.8232.1, prot_Ecto-sp9_F_contig3116.8563.1, prot_Ecto-sp9_F_contig5568.12979.1, prot_Ecto-sp9_F_contig5863.13419.1, prot_Ecto-sp9_F_contig6028.13668.1, prot_Ecto-sp9_F_contig6567.14405.1, prot_Ecto-sp9_F_contig6567.14406.1, prot_Ecto-sp9_F_contig9264.17425.1	prot_F-mitchelliae_contig1012.146.1, prot_F-mitchelliae_contig1543.3246.1, prot_F-mitchelliae_contig1968.4935.1, prot_F-mitchelliae_contig2018.5122.1, prot_F-mitchelliae_contig415.10551.1, prot_F-mitchelliae_contig504.12091.1, prot_F-mitchelliae_contig5482.12747.1	prot_F-distichus_contig109392.799.1, prot_F-distichus_contig112400.1059.1, prot_F-distichus_contig118215.1546.1, prot_F-distichus_contig13458.2745.1, prot_F-distichus_contig44938.12601.1, prot_F-distichus_contig57443.14526.1, prot_F-distichus_contig6691.15878.1	prot_F-serratus_M_contig145.3181.1, prot_F-serratus_M_contig156.3746.1, prot_F-serratus_M_contig1586.3905.1, prot_F-serratus_M_contig19.5454.1, prot_F-serratus_M_contig2530.8129.1, prot_F-serratus_M_contig44.13436.1, prot_F-serratus_M_contig681.17874.1, prot_F-serratus_M_contig881.20189.1	prot_H-paniculata_contig142.2552.1, prot_H-paniculata_contig142.2553.1, prot_H-paniculata_contig2568.6993.1, prot_H-paniculata_contig29631.8052.1, prot_H-paniculata_contig34012.9091.1, prot_H-paniculata_contig3922.10207.1, prot_H-paniculata_contig42059.10781.1, prot_H-paniculata_contig4689.11676.1, prot_H-paniculata_contig4993.12206.1, prot_H-paniculata_contig5499.12961.1, prot_H-paniculata_contig6503.14349.1	prot_H-canaliculatus_F_contig11075.977.1, prot_H-canaliculatus_F_contig297.9509.1, prot_H-canaliculatus_F_contig331.10250.1, prot_H-canaliculatus_F_contig408.11872.1, prot_H-canaliculatus_F_contig5215.14050.1, prot_H-canaliculatus_F_contig5850.15042.1, prot_H-canaliculatus_F_contig7414.17196.1, prot_H-canaliculatus_F_contig8448.18404.1, prot_H-canaliculatus_F_contig8583.18531.1	prot_H-canaliculatus_M_contigs10623.1.2, prot_H-canaliculatus_M_contigs24403.1.1, prot_H-canaliculatus_M_contigs25113.1.1, prot_H-canaliculatus_M_contigs258.1.1, prot_H-canaliculatus_M_contigs26761.1.1, prot_H-canaliculatus_M_contigs29554.1.1, prot_H-canaliculatus_M_contigs30860.1.1, prot_H-canaliculatus_M_contigs31103.1.1, prot_H-canaliculatus_M_contigs32016.1.2, prot_H-canaliculatus_M_contigs36642.1.1, prot_H-canaliculatus_M_contigs4004.1.1, prot_H-canaliculatus_M_contigs57769.1.1, prot_H-canaliculatus_M_contigs62530.1.1, prot_H-canaliculatus_M_contigs68042.1.1	prot_H-fluviatilis_contig10065.196.1, prot_H-fluviatilis_contig1578.7392.1, prot_H-fluviatilis_contig20584.11400.1, prot_H-fluviatilis_contig213.11985.1, prot_H-fluviatilis_contig50536.28396.1, prot_H-fluviatilis_contig819.37705.1, prot_H-fluviatilis_contig94.40190.1, prot_H-fluviatilis_contig96216.40596.1		prot_H-elongata_contig11486.1187.1, prot_H-elongata_contig146128.3145.1, prot_H-elongata_contig147910.3231.1, prot_H-elongata_contig168082.4248.1, prot_H-elongata_contig1774.4663.1, prot_H-elongata_contig18602.5053.1, prot_H-elongata_contig34008.9818.1, prot_H-elongata_contig44638.11500.1, prot_H-elongata_contig45033.11557.1, prot_H-elongata_contig54681.12860.1, prot_H-elongata_contig63774.13949.1, prot_H-elongata_contig63896.13970.1, prot_H-elongata_contig917.16628.1	prot_L-digitata_M_contig10602.1.1, prot_L-digitata_M_contig10688.1.1, prot_L-digitata_M_contig134316.1.1, prot_L-digitata_M_contig13972.1.1, prot_L-digitata_M_contig1404.1.1, prot_L-digitata_M_contig142851.1.1, prot_L-digitata_M_contig16247.2.1, prot_L-digitata_M_contig16247.3.1, prot_L-digitata_M_contig28333.1.1, prot_L-digitata_M_contig36373.1.1, prot_L-digitata_M_contig40111.1.1, prot_L-digitata_M_contig43457.1.1, prot_L-digitata_M_contig44555.1.1, prot_L-digitata_M_contig4840.1.1, prot_L-digitata_M_contig50194.1.1, prot_L-digitata_M_contig70350.1.1, prot_L-digitata_M_contig74435.1.1, prot_L-digitata_M_contig74462.1.1, prot_L-digitata_M_contig76782.1.1, prot_L-digitata_M_contig773.1.1, prot_L-digitata_M_contig802.1.1, prot_L-digitata_M_contig837.1.1, prot_L-digitata_M_contig8675.1.1, prot_L-digitata_M_contig8714.1.1, prot_L-digitata_M_contig9598.1.1	prot_L-elsbetiae_contig101.134.1, prot_L-elsbetiae_contig121.1759.1, prot_L-elsbetiae_contig1777.5052.1, prot_L-elsbetiae_contig2455.7578.1, prot_L-elsbetiae_contig3392.10056.1, prot_L-elsbetiae_contig4532.12225.1, prot_L-elsbetiae_contig7781.16731.1, prot_L-elsbetiae_contig8495.17514.1, prot_L-elsbetiae_contig8658.17691.1	prot_M-pyrifera_M_contig10710.1529.1, prot_M-pyrifera_M_contig219.8244.1, prot_M-pyrifera_M_contig3496.10869.1	prot_M-clavaeformis_F_contig1145.1350.1, prot_M-clavaeformis_F_contig1145.1351.1, prot_M-clavaeformis_F_contig1311.2532.1, prot_M-clavaeformis_F_contig14953.3681.1, prot_M-clavaeformis_F_contig1559.4071.1, prot_M-clavaeformis_F_contig185.5598.1, prot_M-clavaeformis_F_contig192.5878.1, prot_M-clavaeformis_F_contig2032.6405.1, prot_M-clavaeformis_F_contig2567.8385.1, prot_M-clavaeformis_F_contig3231.10472.1, prot_M-clavaeformis_F_contig3566.11345.1, prot_M-clavaeformis_F_contig601.16397.1, prot_M-clavaeformis_F_contig6559.17201.1, prot_M-clavaeformis_F_contig670.17423.1, prot_M-clavaeformis_F_contig7.17920.1	prot_M-clavaeformis_M_contig114.1452.1, prot_M-clavaeformis_M_contig1173.1748.1, prot_M-clavaeformis_M_contig1241.2440.1, prot_M-clavaeformis_M_contig1311.3069.1, prot_M-clavaeformis_M_contig1311.3070.1, prot_M-clavaeformis_M_contig14.3842.1, prot_M-clavaeformis_M_contig1598.5531.1, prot_M-clavaeformis_M_contig215.9338.1, prot_M-clavaeformis_M_contig266.12246.1, prot_M-clavaeformis_M_contig4071.16995.1, prot_M-clavaeformis_M_contig41.17049.1, prot_M-clavaeformis_M_contig650.21224.1			Cok_S_g12458.t1, Cok_S_g13306.t1, Cok_S_g13865.t1, Cok_S_g14803.t1, Cok_S_g16198.t1, Cok_S_g4664.t1, Cok_S_g9352.t1	Ec-00_000340.1, Ec-00_009490.1, Ec-00_009560.1, Ec-00_011490.1, Ec-02_004500.1, Ec-02_004500.2, Ec-02_004500.3, Ec-02_004690.1, Ec-02_004695.1, Ec-05_004070.1, Ec-06_005280.1, Ec-07_000700.1, Ec-13_000240.1, Ec-13_000240.2, Ec-13_000240.3, Ec-13_002310.1, Ec-13_002330.1, Ec-13_002640.1, Ec-13_002650.1, Ec-20_003100.1, Ec-20_003100.2, Ec-20_003100.3, Ec-20_003100.4, Ec-20_003120.1, Ec-20_003120.2, Ec-25_000290.1, Ec-25_001080.1, Ec-25_001090.1	EsuBft1122_16, EsuBft1354_4, EsuBft154_2, EsuBft1876_2, EsuBft2349_3, EsuBft2517_4, EsuBft2802_3, EsuBft3839_2, EsuBft515_16, EsuBft565_4, EsuBft71_11, EsuBft71_12, EsuBft990_3						SJ00475, SJ01430, SJ02107, SJ02108, SJ02109, SJ02353, SJ02360, SJ02767, SJ02768, SJ04472, SJ04474, SJ04848, SJ05492, SJ05495, SJ06662, SJ08069, SJ08071, SJ08072, SJ09194, SJ13735, SJ13736, SJ13738, SJ13739, SJ13743, SJ13745, SJ13746, SJ13867, SJ13868, SJ17681, SJ17954, SJ17956, SJ17961, SJ17963, SJ22237		S-fusiforme_g10582.t1, S-fusiforme_g10583.t1, S-fusiforme_g11868.t1, S-fusiforme_g14357.t1, S-fusiforme_g14894.t1, S-fusiforme_g16147.t1, S-fusiforme_g16148.t1, S-fusiforme_g4051.t1, S-fusiforme_g6398.t1, S-fusiforme_g6538.t1, S-fusiforme_g6539.t1			ISG|UNPIN0269CG0060|len_1317|ori_+|TentativeLG2, ISG|UNPIN0320CG0070|len_2082|ori_-|TentativeLG11, ISG|UNPIN0320CG0090|len_771|ori_+|TentativeLG11, ISG|UNPIN0457CG0070|len_1425|ori_-|TentativeLG11, ISG|UNPIN0457CG0080|len_1893|ori_-|TentativeLG11, ISG|UNPIN0457CG0090|len_1053|ori_-|TentativeLG11, ISG|UNPIN0474CG0030|len_1374|ori_-|TentativeLG11, ISG|UNPIN0474CG0050|len_864|ori_-|TentativeLG11, ISG|UNPIN0474CG0060|len_480|ori_-|TentativeLG11, ISG|UNPIN0510CG0030|len_846|ori_+|TentativeLG21, ISG|UNPIN0510CG0040|len_1347|ori_+|TentativeLG21, ISG|UNPIN0510CG0060|len_1221|ori_+|TentativeLG21, ISG|UNPIN0510CG0070|len_981|ori_+|TentativeLG21, ISG|UNPIN0510CG0080|len_1185|ori_+|TentativeLG21, ISG|UNPIN0510CG0090|len_750|ori_+|TentativeLG21, ISG|UNPIN0515CG0110|len_348|ori_+|TentativeLG11, ISG|UNPIN0515CG0120|len_498|ori_+|TentativeLG11, ISG|UNPIN0561CG0010|len_2373|ori_-|TentativeLG9, ISG|UNPIN0561CG0030|len_618|ori_-|TentativeLG9, ISG|UNPIN0699CG0050|len_1248|ori_-|TentativeLG1, ISG|UNPIN0893CG0050|len_1224|ori_-|TentativeLG11, ISG|UNPIN0932CG0020|len_1365|ori_+|TentativeLG12, ISG|UNPIN0932CG0030|len_639|ori_+|TentativeLG12, ISG|UNPIN0932CG0040|len_492|ori_+|TentativeLG12, ISG|UNPIN0986CG0020|len_600|ori_-|TentativeLG9, ISG|UNPIN1169CG0010|len_1017|ori_+|TentativeLG00, ISG|UNPIN1169CG0020|len_621|ori_+|TentativeLG00, ISG|UNPIN1169CG0030|len_360|ori_+|TentativeLG00, ISG|UNPIN1192CG0020|len_1548|ori_+|TentativeLG11, ISG|UNPIN1237CG0010|len_1116|ori_-|TentativeLG00, ISG|UNPIN1361CG0010|len_597|ori_+|TentativeLG00, ISG|UNPIN1521CG0020|len_1353|ori_-|TentativeLG11, ISG|UNPIN1634CG0010|len_714|ori_+|TentativeLG00, ISG|UNPIN1694CG0010|len_2217|ori_+|TentativeLG00, ISG|UNPIN1766CG0010|len_318|ori_+|TentativeLG00, ISG|UNPIN3029CG0020|len_369|ori_+|TentativeLG00, ISG|UNPIN3081CG0010|len_690|ori_-|TentativeLG00	prot_P-canaliculata_contig1067.891.1, prot_P-canaliculata_contig12607.3416.1, prot_P-canaliculata_contig12933.3797.1, prot_P-canaliculata_contig15864.7277.1, prot_P-canaliculata_contig2344.11356.1, prot_P-canaliculata_contig2486.11847.1, prot_P-canaliculata_contig3078.13709.1, prot_P-canaliculata_contig4209.16246.1, prot_P-canaliculata_contig4210.16249.1, prot_P-canaliculata_contig83511.22153.1		prot_P-lacustris_contig1301.2188.1, prot_P-lacustris_contig1551.3654.1, prot_P-lacustris_contig1735.4583.1, prot_P-lacustris_contig223.6613.1, prot_P-lacustris_contig255.7671.1, prot_P-lacustris_contig255.7672.1, prot_P-lacustris_contig38.9704.1, prot_P-lacustris_contig38.9712.1, prot_P-lacustris_contig38.9721.1, prot_P-lacustris_contig38.9722.1, prot_P-lacustris_contig648.13056.1, prot_P-lacustris_contig681.13414.1, prot_P-lacustris_contig87.15191.1	prot_P-fluviatile_contig1.209.1, prot_P-fluviatile_contig16.2829.1, prot_P-fluviatile_contig22.4868.1, prot_P-fluviatile_contig29.6527.1, prot_P-fluviatile_contig43.10053.1, prot_P-fluviatile_contig45.10272.1, prot_P-fluviatile_contig52.11541.1, prot_P-fluviatile_contig52.11542.1, prot_P-fluviatile_contig7.13703.1	prot_P-littoralis_Contig124.43.1, prot_P-littoralis_Contig14.34.11, prot_P-littoralis_Contig15.20.1, prot_P-littoralis_Contig24.2.1, prot_P-littoralis_Contig24.63.1, prot_P-littoralis_Contig29.110.1, prot_P-littoralis_Contig319.27.1, prot_P-littoralis_Contig32.2.1, prot_P-littoralis_Contig443.2.2, prot_P-littoralis_Contig505.25.2, prot_P-littoralis_Contig780.1.1	prot_S-latissima_F_contig341.10177.1, prot_S-latissima_F_contig341.10178.1, prot_S-latissima_F_contig429.11593.1, prot_S-latissima_F_contig469.12154.1, prot_S-latissima_F_contig525.13001.1, prot_S-latissima_F_contig525.13002.1, prot_S-latissima_F_contig540.13141.1, prot_S-latissima_F_contig604.13862.1, prot_S-latissima_F_contig80.15879.1, prot_S-latissima_F_contig941.17169.1	prot_S-dermatodea_contig12003.1248.1, prot_S-dermatodea_contig1224.1408.1, prot_S-dermatodea_contig12320.1462.1, prot_S-dermatodea_contig175.3961.1, prot_S-dermatodea_contig20295.5077.1, prot_S-dermatodea_contig3132.8538.1, prot_S-dermatodea_contig35252.9515.1, prot_S-dermatodea_contig3714.9928.1, prot_S-dermatodea_contig38148.10185.1, prot_S-dermatodea_contig4215.11063.1, prot_S-dermatodea_contig5532.13307.1, prot_S-dermatodea_contig5532.13308.1, prot_S-dermatodea_contig6624.14729.1, prot_S-dermatodea_contig6804.14945.1, prot_S-dermatodea_contig884.16963.1	prot_S-polyschides_F_contig1142.1239.1, prot_S-polyschides_F_contig1234.1951.1, prot_S-polyschides_F_contig2120.6159.1, prot_S-polyschides_F_contig25637.7680.1, prot_S-polyschides_F_contig2748.8311.1, prot_S-polyschides_F_contig28.8524.1, prot_S-polyschides_F_contig28.8527.1, prot_S-polyschides_F_contig47839.13468.1, prot_S-polyschides_F_contig52.14260.1, prot_S-polyschides_F_contig61696.15933.1, prot_S-polyschides_F_contig852.18951.1, prot_S-polyschides_F_contig989.20300.1	prot_S-polyschides_M_contig12801.2547.1, prot_S-polyschides_M_contig13225.2849.1, prot_S-polyschides_M_contig154.4218.1, prot_S-polyschides_M_contig154.4220.1, prot_S-polyschides_M_contig19032.6091.1, prot_S-polyschides_M_contig230.7811.1, prot_S-polyschides_M_contig230.7812.1, prot_S-polyschides_M_contig23968.8171.1, prot_S-polyschides_M_contig27428.9306.1, prot_S-polyschides_M_contig2836.9569.1, prot_S-polyschides_M_contig294.9848.1, prot_S-polyschides_M_contig3841.12004.1, prot_S-polyschides_M_contig3901.12142.1, prot_S-polyschides_M_contig8504.18257.1	prot_S-ischiensis_contig19.4967.1, prot_S-ischiensis_contig26.7985.1, prot_S-ischiensis_contig55.15461.1, prot_S-ischiensis_contig90.20882.1	prot_S-promiscuus_F_Contig116.11.4, prot_S-promiscuus_F_Contig116.13.1, prot_S-promiscuus_F_Contig1203.11.2, prot_S-promiscuus_F_Contig12281.1.1, prot_S-promiscuus_F_Contig12374.1.1, prot_S-promiscuus_F_Contig12982.1.1, prot_S-promiscuus_F_Contig13891.1.1, prot_S-promiscuus_F_Contig17279.1.1, prot_S-promiscuus_F_Contig20039.1.1, prot_S-promiscuus_F_Contig2115.1.1, prot_S-promiscuus_F_Contig2148.3.2, prot_S-promiscuus_F_Contig22751.1.1, prot_S-promiscuus_F_Contig27497.1.1, prot_S-promiscuus_F_Contig29796.1.1, prot_S-promiscuus_F_Contig32905.1.1, prot_S-promiscuus_F_Contig35132.1.1, prot_S-promiscuus_F_Contig37569.1.1, prot_S-promiscuus_F_Contig381.16.1, prot_S-promiscuus_F_Contig42523.1.1, prot_S-promiscuus_F_Contig4768.1.1, prot_S-promiscuus_F_Contig48799.1.1, prot_S-promiscuus_F_Contig533.7.7, prot_S-promiscuus_F_Contig55338.1.1, prot_S-promiscuus_F_Contig7207.1.1, prot_S-promiscuus_F_Contig89255.1.1, prot_S-promiscuus_F_Contig91.20.1, prot_S-promiscuus_F_Contig965.1.1	prot_S-promiscuus_M_contig1.197.1, prot_S-promiscuus_M_contig15.3155.1, prot_S-promiscuus_M_contig15.3177.1, prot_S-promiscuus_M_contig15.3178.1, prot_S-promiscuus_M_contig3.8901.1, prot_S-promiscuus_M_contig38.11542.1, prot_S-promiscuus_M_contig38.11543.1, prot_S-promiscuus_M_contig41.13058.1, prot_S-promiscuus_M_contig51.15185.1, prot_S-promiscuus_M_contig58.15797.1, prot_S-promiscuus_M_contig8.18055.1, prot_S-promiscuus_M_contig8.18065.1, prot_S-promiscuus_M_contig8.18067.1, prot_S-promiscuus_M_contig8.18350.1	prot_S-rigidula_F_contig12782.1.1, prot_S-rigidula_F_contig12866.1.1, prot_S-rigidula_F_contig12890.3.1, prot_S-rigidula_F_contig12933.1.1, prot_S-rigidula_F_contig1363.6.1, prot_S-rigidula_F_contig22668.1.1, prot_S-rigidula_F_contig2557.2.1, prot_S-rigidula_F_contig27244.1.1, prot_S-rigidula_F_contig4489.1.1, prot_S-rigidula_F_contig6359.7.1	prot_S-firma_F_contig1.6.1, prot_S-firma_F_contig1014.238.1, prot_S-firma_F_contig1100.1340.1, prot_S-firma_F_contig23067.10970.1, prot_S-firma_F_contig23240.11063.1, prot_S-firma_F_contig27697.13119.1, prot_S-firma_F_contig291.13682.1, prot_S-firma_F_contig397.17298.1, prot_S-firma_F_contig397.17300.1, prot_S-firma_F_contig4982.19576.1, prot_S-firma_F_contig7409.24077.1, prot_S-firma_F_contig904.26611.1, prot_S-firma_F_contig9924.27854.1	prot_S-firma_M_contig1116.1087.1, prot_S-firma_M_contig1511.3895.1, prot_S-firma_M_contig1661.4687.1, prot_S-firma_M_contig3279.10506.1, prot_S-firma_M_contig3279.10507.1, prot_S-firma_M_contig371.11537.1, prot_S-firma_M_contig9.19915.1, prot_S-firma_M_contig925.20196.1
OG0000088	FUCALES_LAMINARIALES	Carbohydrate metabolism	Pectin lyase fold/virulence factor	no.informative.hit			OG0000088	0	2	0	3	8	6	14	2	11	8	21	14	20	18	24	2	1	8	6	2	6	5	7	10	OG0000088	13	77	41.6216	5.53634e-48	Ascophyllum-nodosum_MALE:2;Chordaria-linearis:3;Desmarestia-herbacea_MALE:2;Dictyota-dichotoma_MALE:3;Ectocarpus-crouaniorum-2c_MALE:5;Ectocarpus-fasciculatus_MALE:3;Ectocarpus-siliculosus-1a_MALE:6;Fucus-serratus_MALE:6;PUBLIC_Ectocarpus-sp7:5;PUBLIC_Sargassum-fusiforme:14;PUBLIC_Undaria-pinnatifida:11;Saccharina-latissima_FEMALE:11;Scytosiphon-promiscuus_MALE:6	OG0000088	prot_A-nodosum_M_contig11532.1.1, prot_A-nodosum_M_contig1325.5.11, prot_A-nodosum_M_contig1613.1.1, prot_A-nodosum_M_contig1613.3.2, prot_A-nodosum_M_contig1652.1.1, prot_A-nodosum_M_contig1652.5.1, prot_A-nodosum_M_contig1866.3.3, prot_A-nodosum_M_contig2635.2.4, prot_A-nodosum_M_contig2781.4.1, prot_A-nodosum_M_contig38.58.1, prot_A-nodosum_M_contig623.3.1, prot_A-nodosum_M_contig815.1.6, prot_A-nodosum_M_contig815.14.1, prot_A-nodosum_M_contig8937.1.1	prot_C-linearis_contig59.12866.1, prot_C-linearis_contig59.12867.1, prot_C-linearis_contig59.12868.1, prot_C-linearis_contig59.12869.1, prot_C-linearis_contig67.13989.1, prot_C-linearis_contig67.13990.1, prot_C-linearis_contig67.13992.1, prot_C-linearis_contig88.16380.1	prot_C-tenellus_contig11430.3.1, prot_C-tenellus_contig2714.3.1, prot_C-tenellus_contig3168.4.3, prot_C-tenellus_contig5779.1.1, prot_C-tenellus_contig8029.1.1, prot_C-tenellus_contig820.2.1	prot_C-australica_Contig_294.13.1, prot_C-australica_Contig_503.6.1, prot_C-australica_Contig_503.8.1	prot_D-dudresnayi_contig1970.7972.1, prot_D-dudresnayi_contig29392.13453.1, prot_D-dudresnayi_contig36060.16105.1, prot_D-dudresnayi_contig4423.18736.1	prot_D-herbacea_F_contig10.191.1, prot_D-herbacea_F_contig126.1791.1, prot_D-herbacea_F_contig126.1792.1, prot_D-herbacea_F_contig126.1794.1, prot_D-herbacea_F_contig486.11915.1, prot_D-herbacea_F_contig677.14273.1, prot_D-herbacea_F_contig72.14703.1, prot_D-herbacea_F_contig72.14704.1, prot_D-herbacea_F_contig72.14705.1, prot_D-herbacea_F_contig72.14707.1	prot_D-herbacea_M_contig151.2972.1, prot_D-herbacea_M_contig165.3581.1, prot_D-herbacea_M_contig217.5767.1, prot_D-herbacea_M_contig217.5768.1, prot_D-herbacea_M_contig38.9756.1, prot_D-herbacea_M_contig83.15258.1, prot_D-herbacea_M_contig83.15259.1, prot_D-herbacea_M_contig83.15260.1, prot_D-herbacea_M_contig90.15721.1, prot_D-herbacea_M_contig90.15722.1, prot_D-herbacea_M_contig90.15723.1	prot_D-dichotoma_M_contig11.851.1, prot_D-dichotoma_M_contig2177.7222.1, prot_D-dichotoma_M_contig2177.7223.1, prot_D-dichotoma_M_contig2542.8746.1, prot_D-dichotoma_M_contig412.13460.1, prot_D-dichotoma_M_contig459.14471.1, prot_D-dichotoma_M_contig459.14472.1, prot_D-dichotoma_M_contig459.14473.1, prot_D-dichotoma_M_contig522.15703.1, prot_D-dichotoma_M_contig522.15704.1, prot_D-dichotoma_M_contig522.15705.1, prot_D-dichotoma_M_contig633.17270.1, prot_D-dichotoma_M_contig867.19428.1, prot_D-dichotoma_M_contig987.20507.1	prot_D-mesarthrocarpus_Contig12595.1.1, prot_D-mesarthrocarpus_Contig1406.4.1, prot_D-mesarthrocarpus_Contig15683.1.1, prot_D-mesarthrocarpus_Contig16132.1.1, prot_D-mesarthrocarpus_Contig20523.2.1, prot_D-mesarthrocarpus_Contig22118.1.1, prot_D-mesarthrocarpus_Contig24659.1.1, prot_D-mesarthrocarpus_Contig27962.1.1, prot_D-mesarthrocarpus_Contig5532.1.2, prot_D-mesarthrocarpus_Contig8627.1.26	prot_E-crouaniorum-2c_F_contig10419.443.1, prot_E-crouaniorum-2c_F_contig287.8009.1, prot_E-crouaniorum-2c_F_contig287.8010.1, prot_E-crouaniorum-2c_F_contig4416.11142.1, prot_E-crouaniorum-2c_F_contig472.11706.1, prot_E-crouaniorum-2c_F_contig472.11707.1	prot_E-crouaniorum-2c_M_contig3.9247.1, prot_E-crouaniorum-2c_M_contig3.9248.1, prot_E-crouaniorum-2c_M_contig3.9249.1, prot_E-crouaniorum-2c_M_contig3.9250.1, prot_E-crouaniorum-2c_M_contig3.9254.1	prot_E-fasciculatus_F_contig1149.1200.1, prot_E-fasciculatus_F_contig1163.1304.1, prot_E-fasciculatus_F_contig2671.8557.1	prot_E-fasciculatus_M_contig146.3644.1, prot_E-fasciculatus_M_contig146.3645.1, prot_E-fasciculatus_M_contig146.3647.1, prot_E-fasciculatus_M_contig146.3649.1, prot_E-fasciculatus_M_contig146.3650.1, prot_E-fasciculatus_M_contig146.3653.1	prot_E_fasciculatus_S1_contig104.468.1, prot_E_fasciculatus_S1_contig1890.6751.1, prot_E_fasciculatus_S1_contig5081.16329.1, prot_E_fasciculatus_S1_contig6950.19210.1, prot_E_fasciculatus_S1_contig8032.20695.1	prot_E_fasciculatus_S2_contig10293.279.1, prot_E_fasciculatus_S2_contig1414.3010.1, prot_E_fasciculatus_S2_contig2548.7754.1	prot_E-siliculosus-1a_F_contig1531.3080.1, prot_E-siliculosus-1a_F_contig1531.3081.1, prot_E-siliculosus-1a_F_contig2439.7188.1, prot_E-siliculosus-1a_F_contig3889.10704.1, prot_E-siliculosus-1a_F_contig4828.12488.1, prot_E-siliculosus-1a_F_contig5817.14024.1, prot_E-siliculosus-1a_F_contig5817.14025.1, prot_E-siliculosus-1a_F_contig7122.15697.1	prot_E-siliculosus-1a_M_contig447.11789.1, prot_E-siliculosus-1a_M_contig80.16225.1, prot_E-siliculosus-1a_M_contig80.16226.1, prot_E-siliculosus-1a_M_contig80.16227.1, prot_E-siliculosus-1a_M_contig80.16228.1, prot_E-siliculosus-1a_M_contig80.16229.1, prot_E-siliculosus-1a_M_contig80.16232.1	prot_Ecto-sp12_S_contig14322.5461.1, prot_Ecto-sp12_S_contig15884.7141.1, prot_Ecto-sp12_S_contig19701.10830.1, prot_Ecto-sp12_S_contig22992.13555.1, prot_Ecto-sp12_S_contig23077.13619.1, prot_Ecto-sp12_S_contig2356.13995.1, prot_Ecto-sp12_S_contig26137.15821.1, prot_Ecto-sp12_S_contig39746.23572.1, prot_Ecto-sp12_S_contig430.25153.1, prot_Ecto-sp12_S_contig4451.25845.1, prot_Ecto-sp12_S_contig45938.26519.1, prot_Ecto-sp12_S_contig4986.28337.1, prot_Ecto-sp12_S_contig7406.40178.1	prot_Ecto-sp12_dF_contig13323.4411.1, prot_Ecto-sp12_dF_contig13359.4449.1, prot_Ecto-sp12_dF_contig13359.4450.1, prot_Ecto-sp12_dF_contig20584.11689.1, prot_Ecto-sp12_dF_contig23084.13625.1, prot_Ecto-sp12_dF_contig2507.15074.1, prot_Ecto-sp12_dF_contig28397.17152.1, prot_Ecto-sp12_dF_contig31895.19134.1, prot_Ecto-sp12_dF_contig4252.23776.1, prot_Ecto-sp12_dF_contig54388.27690.1, prot_Ecto-sp12_dF_contig6163.29738.1, prot_Ecto-sp12_dF_contig7597.33510.1	prot_Ecto-sp13_S_contig17030.5009.1, prot_Ecto-sp13_S_contig2388.8226.1, prot_Ecto-sp13_S_contig2515.8687.1, prot_Ecto-sp13_S_contig4565.14041.1, prot_Ecto-sp13_S_contig6743.17656.1, prot_Ecto-sp13_S_contig93916.20989.1	prot_Ecto-sp1_F_contig2756.7687.1, prot_Ecto-sp1_F_contig2801.7825.1, prot_Ecto-sp1_F_contig3599.9865.1	prot_Ecto-sp1_M2_contig1407.2541.1, prot_Ecto-sp1_M2_contig3165.9482.1, prot_Ecto-sp1_M2_contig4580.12809.1	prot_Ecto-sp1_M_contig2661.7167.1, prot_Ecto-sp1_M_contig4567.11565.1	prot_Ecto-sp2_M_contig15486.3599.1, prot_Ecto-sp2_M_contig2367.6597.1, prot_Ecto-sp2_M_contig4816.11113.1, prot_Ecto-sp2_M_contig8035.15035.1	prot_Ecto-sp3_F_contig11649.1387.1, prot_Ecto-sp3_F_contig15374.3744.1, prot_Ecto-sp3_F_contig1653.4385.1, prot_Ecto-sp3_F_contig9539.17638.1	prot_Ecto-sp3_M_contig17414.4734.1, prot_Ecto-sp3_M_contig2298.6857.1, prot_Ecto-sp3_M_contig3339.9544.1, prot_Ecto-sp3_M_contig9835.17955.1	prot_Ecto-sp5_F_contig1506.3088.1, prot_Ecto-sp5_F_contig1506.3089.1, prot_Ecto-sp5_F_contig1652.3697.1, prot_Ecto-sp5_F_contig2331.6030.1, prot_Ecto-sp5_F_contig3029.7919.1, prot_Ecto-sp5_F_contig4333.10471.1, prot_Ecto-sp5_F_contig7347.14704.1	prot_Ecto-sp5_M_contig1364.2795.1, prot_Ecto-sp5_M_contig14570.3447.1, prot_Ecto-sp5_M_contig3070.11119.1, prot_Ecto-sp5_M_contig6958.17317.1	prot_Ecto-sp6_S_contig71.16314.1, prot_Ecto-sp6_S_contig71.16315.1, prot_Ecto-sp6_S_contig71.16318.1, prot_Ecto-sp6_S_contig71.16319.1, prot_Ecto-sp6_S_contig71.16320.1, prot_Ecto-sp6_S_contig71.16321.1	prot_Ecto-sp8_S_contig14304.4442.1, prot_Ecto-sp8_S_contig1677.6345.1, prot_Ecto-sp8_S_contig20854.9163.1, prot_Ecto-sp8_S_contig33922.15894.1, prot_Ecto-sp8_S_contig36082.16784.1, prot_Ecto-sp8_S_contig399.18161.1, prot_Ecto-sp8_S_contig399.18162.1, prot_Ecto-sp8_S_contig7730.27875.1, prot_Ecto-sp8_S_contig7730.27876.1, prot_Ecto-sp8_S_contig8365.29116.1	prot_Ecto-sp9_F_contig2392.6695.1, prot_Ecto-sp9_F_contig526.12501.1, prot_Ecto-sp9_F_contig526.12502.1	prot_F-mitchelliae_contig1707.3934.1, prot_F-mitchelliae_contig2084.5342.1, prot_F-mitchelliae_contig5671.13037.1	prot_F-distichus_contig1085.725.1, prot_F-distichus_contig16473.4593.1, prot_F-distichus_contig18070.5506.1, prot_F-distichus_contig22974.8081.1, prot_F-distichus_contig24283.8394.1, prot_F-distichus_contig24283.8395.1, prot_F-distichus_contig254.8682.1, prot_F-distichus_contig27379.9208.1, prot_F-distichus_contig2978.9756.1, prot_F-distichus_contig30796.9983.1, prot_F-distichus_contig69213.16164.1, prot_F-distichus_contig9632.19084.1	prot_F-serratus_M_contig1078.743.1, prot_F-serratus_M_contig1471.3279.1, prot_F-serratus_M_contig188.5380.1, prot_F-serratus_M_contig2158.6693.1, prot_F-serratus_M_contig2536.8140.1, prot_F-serratus_M_contig2763.8875.1, prot_F-serratus_M_contig2763.8876.1, prot_F-serratus_M_contig3538.11334.1, prot_F-serratus_M_contig3538.11335.1, prot_F-serratus_M_contig476.14279.1, prot_F-serratus_M_contig5105.15016.1, prot_F-serratus_M_contig536.15464.1, prot_F-serratus_M_contig536.15465.1, prot_F-serratus_M_contig536.15466.1, prot_F-serratus_M_contig590.16448.1, prot_F-serratus_M_contig590.16450.1, prot_F-serratus_M_contig639.17288.1, prot_F-serratus_M_contig748.18712.1, prot_F-serratus_M_contig748.18715.1, prot_F-serratus_M_contig985.21151.1	prot_H-paniculata_contig4266.10908.1, prot_H-paniculata_contig9611.17313.1	prot_H-canaliculatus_F_contig111.1002.1, prot_H-canaliculatus_F_contig111.999.1, prot_H-canaliculatus_F_contig1679.4727.1	prot_H-canaliculatus_M_contigs14081.1.1, prot_H-canaliculatus_M_contigs144.1.2, prot_H-canaliculatus_M_contigs1485.3.1	prot_H-fluviatilis_contig1963.10630.1		prot_H-elongata_contig106391.522.1, prot_H-elongata_contig131568.2279.1, prot_H-elongata_contig141388.2872.1, prot_H-elongata_contig20165.5691.1, prot_H-elongata_contig26572.7936.1, prot_H-elongata_contig27197.8128.1, prot_H-elongata_contig3494.9965.1, prot_H-elongata_contig69216.14571.1	prot_L-digitata_M_contig100709.3.2, prot_L-digitata_M_contig10141.1.2, prot_L-digitata_M_contig101547.2.1, prot_L-digitata_M_contig104368.1.1, prot_L-digitata_M_contig104531.1.1, prot_L-digitata_M_contig107481.1.1, prot_L-digitata_M_contig109493.1.1, prot_L-digitata_M_contig10990.1.1, prot_L-digitata_M_contig110203.1.1, prot_L-digitata_M_contig11352.1.3, prot_L-digitata_M_contig11401.2.1, prot_L-digitata_M_contig115415.1.1, prot_L-digitata_M_contig117219.1.1, prot_L-digitata_M_contig1181.1.12, prot_L-digitata_M_contig11849.1.1, prot_L-digitata_M_contig120655.1.1, prot_L-digitata_M_contig124068.2.1, prot_L-digitata_M_contig12470.1.1, prot_L-digitata_M_contig126952.1.1, prot_L-digitata_M_contig13341.1.1, prot_L-digitata_M_contig1346.3.1, prot_L-digitata_M_contig1346.4.1, prot_L-digitata_M_contig137136.1.1, prot_L-digitata_M_contig13774.1.1, prot_L-digitata_M_contig13774.2.2, prot_L-digitata_M_contig139359.1.1, prot_L-digitata_M_contig141958.1.1, prot_L-digitata_M_contig142502.1.1, prot_L-digitata_M_contig144095.1.1, prot_L-digitata_M_contig14859.1.1, prot_L-digitata_M_contig149092.1.1, prot_L-digitata_M_contig149598.1.1, prot_L-digitata_M_contig149605.1.1, prot_L-digitata_M_contig150459.1.1, prot_L-digitata_M_contig15167.1.1, prot_L-digitata_M_contig15509.2.1, prot_L-digitata_M_contig16967.2.1, prot_L-digitata_M_contig17075.2.1, prot_L-digitata_M_contig1734.1.1, prot_L-digitata_M_contig1734.2.1, prot_L-digitata_M_contig1734.3.1, prot_L-digitata_M_contig1734.4.1, prot_L-digitata_M_contig18531.1.1, prot_L-digitata_M_contig2098.1.2, prot_L-digitata_M_contig2098.2.1, prot_L-digitata_M_contig21086.2.1, prot_L-digitata_M_contig21126.1.1, prot_L-digitata_M_contig21436.1.1, prot_L-digitata_M_contig21659.1.1, prot_L-digitata_M_contig21699.1.1, prot_L-digitata_M_contig21703.1.1, prot_L-digitata_M_contig21937.3.1, prot_L-digitata_M_contig22816.1.1, prot_L-digitata_M_contig2308.1.1, prot_L-digitata_M_contig2334.1.1, prot_L-digitata_M_contig2334.3.1, prot_L-digitata_M_contig24126.1.1, prot_L-digitata_M_contig24537.1.1, prot_L-digitata_M_contig24604.3.4, prot_L-digitata_M_contig24620.1.1, prot_L-digitata_M_contig24952.1.1, prot_L-digitata_M_contig270.1.1, prot_L-digitata_M_contig271.1.1, prot_L-digitata_M_contig2724.1.1, prot_L-digitata_M_contig27534.1.1, prot_L-digitata_M_contig27534.2.1, prot_L-digitata_M_contig27879.3.1, prot_L-digitata_M_contig27943.1.1, prot_L-digitata_M_contig28776.1.1, prot_L-digitata_M_contig30130.2.1, prot_L-digitata_M_contig30929.1.1, prot_L-digitata_M_contig30929.2.1, prot_L-digitata_M_contig3208.1.4, prot_L-digitata_M_contig33175.1.1, prot_L-digitata_M_contig3352.1.1, prot_L-digitata_M_contig33981.1.1, prot_L-digitata_M_contig35158.1.1, prot_L-digitata_M_contig3622.1.1, prot_L-digitata_M_contig37518.1.1, prot_L-digitata_M_contig40354.1.1, prot_L-digitata_M_contig41889.1.1, prot_L-digitata_M_contig42128.1.1, prot_L-digitata_M_contig43107.1.1, prot_L-digitata_M_contig43881.1.1, prot_L-digitata_M_contig44282.1.1, prot_L-digitata_M_contig44282.4.2, prot_L-digitata_M_contig46062.1.1, prot_L-digitata_M_contig46224.1.2, prot_L-digitata_M_contig46540.1.1, prot_L-digitata_M_contig4672.1.1, prot_L-digitata_M_contig48345.1.1, prot_L-digitata_M_contig49414.1.1, prot_L-digitata_M_contig51984.1.1, prot_L-digitata_M_contig52628.1.1, prot_L-digitata_M_contig53107.2.1, prot_L-digitata_M_contig53187.4.1, prot_L-digitata_M_contig53696.1.1, prot_L-digitata_M_contig53696.2.1, prot_L-digitata_M_contig53794.1.1, prot_L-digitata_M_contig54264.1.1, prot_L-digitata_M_contig54531.2.1, prot_L-digitata_M_contig55662.1.1, prot_L-digitata_M_contig55751.1.1, prot_L-digitata_M_contig5867.1.1, prot_L-digitata_M_contig5871.1.1, prot_L-digitata_M_contig60689.1.1, prot_L-digitata_M_contig60725.1.1, prot_L-digitata_M_contig6168.1.1, prot_L-digitata_M_contig62414.1.1, prot_L-digitata_M_contig6334.1.1, prot_L-digitata_M_contig6540.1.1, prot_L-digitata_M_contig69528.1.1, prot_L-digitata_M_contig7008.1.1, prot_L-digitata_M_contig7086.6.1, prot_L-digitata_M_contig71862.1.1, prot_L-digitata_M_contig7378.1.1, prot_L-digitata_M_contig74483.1.1, prot_L-digitata_M_contig7548.1.1, prot_L-digitata_M_contig7864.1.1, prot_L-digitata_M_contig8001.1.2, prot_L-digitata_M_contig8017.1.1, prot_L-digitata_M_contig80364.1.1, prot_L-digitata_M_contig82339.1.1, prot_L-digitata_M_contig88288.1.2, prot_L-digitata_M_contig88663.1.2, prot_L-digitata_M_contig91426.2.1, prot_L-digitata_M_contig92028.1.1, prot_L-digitata_M_contig93143.1.1, prot_L-digitata_M_contig94880.1.1, prot_L-digitata_M_contig95427.1.1, prot_L-digitata_M_contig9666.1.1, prot_L-digitata_M_contig978.1.1, prot_L-digitata_M_contig98093.1.1, prot_L-digitata_M_contig98237.1.1, prot_L-digitata_M_contig99339.1.1	prot_L-elsbetiae_contig275.8392.1, prot_L-elsbetiae_contig275.8393.1, prot_L-elsbetiae_contig411.11555.1, prot_L-elsbetiae_contig411.11556.1, prot_L-elsbetiae_contig597.14467.1	prot_M-pyrifera_M_contig10.4.1, prot_M-pyrifera_M_contig33976.10696.1, prot_M-pyrifera_M_contig500.13227.1, prot_M-pyrifera_M_contig8326.19448.1, prot_M-pyrifera_M_contig98063.22578.1	prot_M-clavaeformis_F_contig1651.4604.1, prot_M-clavaeformis_F_contig1651.4607.1, prot_M-clavaeformis_F_contig2562.8375.1, prot_M-clavaeformis_F_contig3572.11362.1, prot_M-clavaeformis_F_contig4383.13311.1, prot_M-clavaeformis_F_contig5577.15653.1	prot_M-clavaeformis_M_contig3440.15503.1, prot_M-clavaeformis_M_contig4010.16888.1, prot_M-clavaeformis_M_contig952.24718.1, prot_M-clavaeformis_M_contig952.24719.1			Cok_S_g17148.t1, Cok_S_g17149.t1, Cok_S_g17150.t1, Cok_S_g17151.t1, Cok_S_g8330.t1, Cok_S_g8363.t1, Cok_S_g9609.t1, Cok_S_g9611.t1, Cok_S_g9612.t1, Cok_S_g9613.t1, Cok_S_g9614.t1, Cok_S_g9615.t1	Ec-08_000860.1, Ec-08_000860.2, Ec-08_000900.1, Ec-08_000900.3, Ec-08_000900.4, Ec-08_000910.1, Ec-08_000930.1, Ec-08_000930.2, Ec-08_000930.3, Ec-08_000940.1	EsuBft1055_4, EsuBft1055_6, EsuBft193_3, EsuBft193_4, EsuBft2038_4	jgi|Nangad1|9462|rna10454					SJ00095, SJ00098, SJ01093, SJ01094, SJ01095, SJ01097, SJ01099, SJ01120, SJ01131, SJ01132, SJ02858, SJ02859, SJ02860, SJ02861, SJ06527, SJ06528, SJ07022, SJ07023, SJ07024, SJ08324, SJ08325, SJ09102, SJ09543, SJ09544, SJ09545, SJ10193, SJ11892, SJ14344, SJ14345, SJ14346, SJ14347, SJ14348, SJ14351, SJ14352, SJ14353, SJ14355, SJ14356, SJ14358, SJ14359, SJ14360, SJ15326, SJ16143, SJ16306, SJ16310, SJ16311, SJ16314, SJ16315, SJ16317, SJ16318, SJ17853, SJ20828, SJ20829, SJ20831, SJ20832, SJ20833, SJ20834, SJ20835, SJ20837		S-fusiforme_g15900.t1, S-fusiforme_g16149.t1, S-fusiforme_g16150.t1, S-fusiforme_g16151.t1, S-fusiforme_g16789.t1, S-fusiforme_g16791.t1, S-fusiforme_g16792.t1, S-fusiforme_g18113.t1, S-fusiforme_g18114.t1, S-fusiforme_g18115.t1, S-fusiforme_g18688.t1, S-fusiforme_g4979.t1, S-fusiforme_g4980.t1, S-fusiforme_g4981.t1, S-fusiforme_g4983.t1, S-fusiforme_g4984.t1, S-fusiforme_g4985.t1, S-fusiforme_g4987.t1, S-fusiforme_g4988.t1, S-fusiforme_g4989.t1, S-fusiforme_g9267.t1			ISG|UNPIN0060CG0410|len_1689|ori_+|TentativeLG19, ISG|UNPIN0060CG0430|len_1977|ori_-|TentativeLG19, ISG|UNPIN0116CG0130|len_2907|ori_+|TentativeLG11, ISG|UNPIN0116CG0140|len_1464|ori_+|TentativeLG11, ISG|UNPIN0116CG0150|len_1047|ori_-|TentativeLG11, ISG|UNPIN0116CG0160|len_2352|ori_-|TentativeLG11, ISG|UNPIN0174CG0160|len_1548|ori_+|TentativeLG10, ISG|UNPIN0174CG0170|len_3114|ori_+|TentativeLG10, ISG|UNPIN0174CG0180|len_909|ori_-|TentativeLG10, ISG|UNPIN0231CG0140|len_1761|ori_+|TentativeLG10, ISG|UNPIN0231CG0160|len_1353|ori_-|TentativeLG10, ISG|UNPIN1106CG0020|len_1188|ori_-|TentativeLG00, ISG|UNPIN1172CG0050|len_2406|ori_+|TentativeLG10, ISG|UNPIN1347CG0010|len_1518|ori_+|TentativeLG00, ISG|UNPIN1553CG0010|len_1077|ori_-|TentativeLG10, ISG|UNPIN2121CG0010|len_2862|ori_-|TentativeLG00, ISG|UNPIN2566CG0010|len_3597|ori_+|TentativeLG00, ISG|UNPIN2706CG0010|len_3228|ori_-|TentativeLG25	prot_P-canaliculata_contig101368.228.1, prot_P-canaliculata_contig11841.2364.1, prot_P-canaliculata_contig13526.4525.1, prot_P-canaliculata_contig13526.4526.1, prot_P-canaliculata_contig13526.4527.1, prot_P-canaliculata_contig142603.5475.1, prot_P-canaliculata_contig1653.7982.1, prot_P-canaliculata_contig1801.9138.1, prot_P-canaliculata_contig2511.11971.1, prot_P-canaliculata_contig2511.11972.1, prot_P-canaliculata_contig2511.11973.1, prot_P-canaliculata_contig32410.14101.1, prot_P-canaliculata_contig394.15639.1, prot_P-canaliculata_contig6905.20374.1, prot_P-canaliculata_contig7888.21575.1, prot_P-canaliculata_contig8371.22181.1	prot_P-wetherbeei_contig6226.1.1, prot_P-wetherbeei_contig9925.1.1	prot_P-lacustris_contig1147.1134.1, prot_P-lacustris_contig954.15924.1	prot_P-fluviatile_contig50.11422.1	prot_P-littoralis_Contig1026.4.28, prot_P-littoralis_Contig19.135.1	prot_S-latissima_F_contig1588.4016.1, prot_S-latissima_F_contig1596.4071.1, prot_S-latissima_F_contig164.4307.1, prot_S-latissima_F_contig164.4308.1, prot_S-latissima_F_contig173.4746.1, prot_S-latissima_F_contig173.4747.1, prot_S-latissima_F_contig173.4748.1, prot_S-latissima_F_contig173.4750.1, prot_S-latissima_F_contig211.6446.1, prot_S-latissima_F_contig211.6447.1, prot_S-latissima_F_contig2212.6828.1, prot_S-latissima_F_contig281.8772.1, prot_S-latissima_F_contig281.8773.1, prot_S-latissima_F_contig355.10364.1, prot_S-latissima_F_contig355.10365.1, prot_S-latissima_F_contig355.10366.1, prot_S-latissima_F_contig355.10367.1, prot_S-latissima_F_contig355.10368.1, prot_S-latissima_F_contig355.10370.1, prot_S-latissima_F_contig355.10371.1, prot_S-latissima_F_contig355.10372.1, prot_S-latissima_F_contig355.10373.1, prot_S-latissima_F_contig355.10375.1, prot_S-latissima_F_contig503.12638.1	prot_S-dermatodea_contig1970.4855.1, prot_S-dermatodea_contig26223.7063.1, prot_S-dermatodea_contig4321.11267.1, prot_S-dermatodea_contig4556.11707.1, prot_S-dermatodea_contig8058.16243.1	prot_S-polyschides_F_contig11105.974.1, prot_S-polyschides_F_contig2138.6229.1, prot_S-polyschides_F_contig26431.7984.1, prot_S-polyschides_F_contig31027.9502.1, prot_S-polyschides_F_contig37025.11089.1, prot_S-polyschides_F_contig4309.12485.1, prot_S-polyschides_F_contig9938.20335.1	prot_S-polyschides_M_contig11362.1265.1, prot_S-polyschides_M_contig27538.9336.1, prot_S-polyschides_M_contig27538.9337.1, prot_S-polyschides_M_contig27538.9338.1, prot_S-polyschides_M_contig29206.9797.1, prot_S-polyschides_M_contig5894.15250.1, prot_S-polyschides_M_contig6184.15625.1, prot_S-polyschides_M_contig7406.17099.1	prot_S-ischiensis_contig10.1665.1, prot_S-ischiensis_contig25.7775.1, prot_S-ischiensis_contig36.11166.1, prot_S-ischiensis_contig37.11250.1, prot_S-ischiensis_contig45.13286.1, prot_S-ischiensis_contig6.16524.1, prot_S-ischiensis_contig6.16527.1, prot_S-ischiensis_contig6.16528.1	prot_S-promiscuus_F_Contig1003.3.2, prot_S-promiscuus_F_Contig1037.2.21, prot_S-promiscuus_F_Contig1037.8.1, prot_S-promiscuus_F_Contig15122.1.1, prot_S-promiscuus_F_Contig26413.1.1, prot_S-promiscuus_F_Contig28277.1.1, prot_S-promiscuus_F_Contig3230.1.1, prot_S-promiscuus_F_Contig34178.1.1, prot_S-promiscuus_F_Contig36003.1.1, prot_S-promiscuus_F_Contig44617.1.1, prot_S-promiscuus_F_Contig5317.1.1, prot_S-promiscuus_F_Contig55495.1.1, prot_S-promiscuus_F_Contig57365.1.1, prot_S-promiscuus_F_Contig62238.1.1, prot_S-promiscuus_F_Contig64081.1.1, prot_S-promiscuus_F_Contig79395.1.1, prot_S-promiscuus_F_Contig80429.1.1, prot_S-promiscuus_F_Contig90697.1.1	prot_S-promiscuus_M_contig22.6568.1, prot_S-promiscuus_M_contig22.6569.1, prot_S-promiscuus_M_contig22.6572.1, prot_S-promiscuus_M_contig22.6573.1, prot_S-promiscuus_M_contig22.6574.1, prot_S-promiscuus_M_contig22.6579.1	prot_S-rigidula_F_contig12787.1.5, prot_S-rigidula_F_contig23225.1.1, prot_S-rigidula_F_contig7497.2.1	prot_S-firma_F_contig10194.303.1, prot_S-firma_F_contig1595.6397.1, prot_S-firma_F_contig30799.14333.1, prot_S-firma_F_contig3741.16603.1, prot_S-firma_F_contig5691.20993.1, prot_S-firma_F_contig7479.24186.1, prot_S-firma_F_contig9191.26814.1, prot_S-firma_F_contig9962.27907.1	prot_S-firma_M_contig2450.7988.1, prot_S-firma_M_contig4347.12923.1, prot_S-firma_M_contig6086.16105.1, prot_S-firma_M_contig6242.16359.1, prot_S-firma_M_contig8439.19283.1
OG0000092	FDI	Carbohydrate metabolism	Pectin lyase fold/virulence factor	no.informative.hit	regulation of response to stimulus		OG0000092	0	0	0	0	0	1	11	4	2	9	33	18	24	0	0	11	4	5	16	1	25	11	10	20	OG0000092	12	91	44.3902	2.16417e-59	Ascophyllum-nodosum_MALE:11;Chordaria-linearis:4;Dictyota-dichotoma_MALE:4;Ectocarpus-crouaniorum-2c_MALE:6;Ectocarpus-fasciculatus_MALE:16;Ectocarpus-siliculosus-1a_MALE:5;Fucus-serratus_MALE:5;Porterinema-fluviatile:3;PUBLIC_Ectocarpus-sp7:6;PUBLIC_Sargassum-fusiforme:17;Pylaiella-littoralis:4;Scytosiphon-promiscuus_MALE:10	OG0000092	prot_A-nodosum_M_contig1530.1.1, prot_A-nodosum_M_contig3535.1.1, prot_A-nodosum_M_contig3535.2.1, prot_A-nodosum_M_contig3535.3.1, prot_A-nodosum_M_contig379.5.1, prot_A-nodosum_M_contig379.7.1, prot_A-nodosum_M_contig379.8.1, prot_A-nodosum_M_contig3943.1.1, prot_A-nodosum_M_contig414.1.1, prot_A-nodosum_M_contig414.18.1, prot_A-nodosum_M_contig414.19.2, prot_A-nodosum_M_contig414.2.2, prot_A-nodosum_M_contig8850.1.3, prot_A-nodosum_M_contig890.1.2, prot_A-nodosum_M_contig960.1.1, prot_A-nodosum_M_contig960.2.1, prot_A-nodosum_M_contig960.3.1, prot_A-nodosum_M_contig960.5.1	prot_C-linearis_contig22.5608.1, prot_C-linearis_contig22.5609.1, prot_C-linearis_contig22.5611.1, prot_C-linearis_contig22.5612.1, prot_C-linearis_contig91.16837.1	prot_C-tenellus_contig1492.1.1		prot_D-dudresnayi_contig11661.1658.1, prot_D-dudresnayi_contig11661.1659.1, prot_D-dudresnayi_contig1234.2308.1, prot_D-dudresnayi_contig3606.16103.1, prot_D-dudresnayi_contig5045.20406.1, prot_D-dudresnayi_contig734.25157.1, prot_D-dudresnayi_contig7673.25719.1, prot_D-dudresnayi_contig821.26560.1	prot_D-herbacea_F_contig1022.373.1, prot_D-herbacea_F_contig1183.1309.1, prot_D-herbacea_F_contig2070.5285.1, prot_D-herbacea_F_contig46.11543.1, prot_D-herbacea_F_contig46.11545.1, prot_D-herbacea_F_contig46.11546.1, prot_D-herbacea_F_contig46.11547.1	prot_D-herbacea_M_contig177.4094.1, prot_D-herbacea_M_contig222.5977.1	prot_D-dichotoma_M_contig1112.962.1, prot_D-dichotoma_M_contig1112.963.1, prot_D-dichotoma_M_contig1870.5621.1, prot_D-dichotoma_M_contig1877.5638.1, prot_D-dichotoma_M_contig1904.5789.1, prot_D-dichotoma_M_contig1951.6020.1, prot_D-dichotoma_M_contig2093.6807.1, prot_D-dichotoma_M_contig2093.6808.1, prot_D-dichotoma_M_contig54.16010.1, prot_D-dichotoma_M_contig54.16013.1, prot_D-dichotoma_M_contig930.20051.1		prot_E-crouaniorum-2c_F_contig11107.981.1, prot_E-crouaniorum-2c_F_contig205.5732.1, prot_E-crouaniorum-2c_F_contig205.5733.1, prot_E-crouaniorum-2c_F_contig2656.7489.1, prot_E-crouaniorum-2c_F_contig2880.8043.1, prot_E-crouaniorum-2c_F_contig3073.8448.1, prot_E-crouaniorum-2c_F_contig489.11990.1, prot_E-crouaniorum-2c_F_contig799.16116.1, prot_E-crouaniorum-2c_F_contig799.16117.1, prot_E-crouaniorum-2c_F_contig799.16118.1, prot_E-crouaniorum-2c_F_contig854.16698.1, prot_E-crouaniorum-2c_F_contig975.17914.1, prot_E-crouaniorum-2c_F_contig975.17915.1	prot_E-crouaniorum-2c_M_contig15.3191.1, prot_E-crouaniorum-2c_M_contig15.3192.1, prot_E-crouaniorum-2c_M_contig15.3193.1, prot_E-crouaniorum-2c_M_contig15.3194.1, prot_E-crouaniorum-2c_M_contig15.3195.1, prot_E-crouaniorum-2c_M_contig15.3196.1, prot_E-crouaniorum-2c_M_contig19.4662.1, prot_E-crouaniorum-2c_M_contig19.4663.1, prot_E-crouaniorum-2c_M_contig24.7145.1, prot_E-crouaniorum-2c_M_contig39.11435.1, prot_E-crouaniorum-2c_M_contig54.14807.1	prot_E-fasciculatus_F_contig1115.913.1, prot_E-fasciculatus_F_contig1115.914.1, prot_E-fasciculatus_F_contig1285.2151.1, prot_E-fasciculatus_F_contig12919.2209.1, prot_E-fasciculatus_F_contig19805.6007.1, prot_E-fasciculatus_F_contig2185.6887.1, prot_E-fasciculatus_F_contig3334.10227.1, prot_E-fasciculatus_F_contig4820.12543.1, prot_E-fasciculatus_F_contig5514.13467.1, prot_E-fasciculatus_F_contig7245.15534.1, prot_E-fasciculatus_F_contig7659.15957.1, prot_E-fasciculatus_F_contig9801.18004.1	prot_E-fasciculatus_M_contig12.2135.1, prot_E-fasciculatus_M_contig12.2136.1, prot_E-fasciculatus_M_contig12.2137.1, prot_E-fasciculatus_M_contig12.2151.1, prot_E-fasciculatus_M_contig12.2160.1, prot_E-fasciculatus_M_contig12.2161.1, prot_E-fasciculatus_M_contig128.2503.1, prot_E-fasciculatus_M_contig216.7227.1, prot_E-fasciculatus_M_contig216.7229.1, prot_E-fasciculatus_M_contig46.13475.1, prot_E-fasciculatus_M_contig46.13476.1, prot_E-fasciculatus_M_contig46.13477.1, prot_E-fasciculatus_M_contig46.13478.1, prot_E-fasciculatus_M_contig46.13479.1, prot_E-fasciculatus_M_contig46.13480.1, prot_E-fasciculatus_M_contig46.13481.1, prot_E-fasciculatus_M_contig46.13482.1, prot_E-fasciculatus_M_contig46.13483.1, prot_E-fasciculatus_M_contig46.13484.1, prot_E-fasciculatus_M_contig46.13485.1, prot_E-fasciculatus_M_contig46.13486.1, prot_E-fasciculatus_M_contig67.16215.1, prot_E-fasciculatus_M_contig67.16216.1, prot_E-fasciculatus_M_contig71.16895.1, prot_E-fasciculatus_M_contig85.18104.1	prot_E_fasciculatus_S1_contig1302.2845.1, prot_E_fasciculatus_S1_contig13131.2939.1, prot_E_fasciculatus_S1_contig13138.2944.1, prot_E_fasciculatus_S1_contig13872.3505.1, prot_E_fasciculatus_S1_contig148.4153.1, prot_E_fasciculatus_S1_contig16091.5049.1, prot_E_fasciculatus_S1_contig16284.5169.1, prot_E_fasciculatus_S1_contig19586.7081.1, prot_E_fasciculatus_S1_contig2192.8179.1, prot_E_fasciculatus_S1_contig2417.9123.1, prot_E_fasciculatus_S1_contig24586.9271.1, prot_E_fasciculatus_S1_contig34992.12538.1, prot_E_fasciculatus_S1_contig3757.13218.1, prot_E_fasciculatus_S1_contig4030.13998.1, prot_E_fasciculatus_S1_contig4030.13999.1, prot_E_fasciculatus_S1_contig4572.15331.1, prot_E_fasciculatus_S1_contig5507.17047.1, prot_E_fasciculatus_S1_contig5628.17240.1, prot_E_fasciculatus_S1_contig643.18466.1, prot_E_fasciculatus_S1_contig7416.19862.1, prot_E_fasciculatus_S1_contig8312.21041.1, prot_E_fasciculatus_S1_contig8326.21061.1	prot_E_fasciculatus_S2_contig10012.54.1, prot_E_fasciculatus_S2_contig19377.5605.1, prot_E_fasciculatus_S2_contig2289.6965.1, prot_E_fasciculatus_S2_contig3099.9139.1, prot_E_fasciculatus_S2_contig3305.9614.1, prot_E_fasciculatus_S2_contig4534.11933.1, prot_E_fasciculatus_S2_contig5976.13926.1, prot_E_fasciculatus_S2_contig6680.14787.1, prot_E_fasciculatus_S2_contig670.14815.1, prot_E_fasciculatus_S2_contig670.14816.1, prot_E_fasciculatus_S2_contig9294.17346.1	prot_E-siliculosus-1a_F_contig121.1335.1, prot_E-siliculosus-1a_F_contig121.1336.1, prot_E-siliculosus-1a_F_contig17201.4022.1, prot_E-siliculosus-1a_F_contig183.4551.1, prot_E-siliculosus-1a_F_contig1858.4685.1, prot_E-siliculosus-1a_F_contig2630.7765.1, prot_E-siliculosus-1a_F_contig3415.9723.1, prot_E-siliculosus-1a_F_contig706.15634.1, prot_E-siliculosus-1a_F_contig706.15635.1, prot_E-siliculosus-1a_F_contig706.15636.1, prot_E-siliculosus-1a_F_contig8442.16946.1, prot_E-siliculosus-1a_F_contig964.17866.1, prot_E-siliculosus-1a_F_contig964.17867.1	prot_E-siliculosus-1a_M_contig139.2986.1, prot_E-siliculosus-1a_M_contig139.2987.1, prot_E-siliculosus-1a_M_contig177.4940.1, prot_E-siliculosus-1a_M_contig37.10407.1, prot_E-siliculosus-1a_M_contig37.10408.1, prot_E-siliculosus-1a_M_contig40.11156.1, prot_E-siliculosus-1a_M_contig66.14689.1, prot_E-siliculosus-1a_M_contig70.15248.1, prot_E-siliculosus-1a_M_contig70.15249.1, prot_E-siliculosus-1a_M_contig70.15250.1	prot_Ecto-sp12_S_contig12034.2798.1, prot_Ecto-sp12_S_contig1711.8367.1, prot_Ecto-sp12_S_contig27.16407.1, prot_Ecto-sp12_S_contig3755.22465.1, prot_Ecto-sp12_S_contig406.24013.1, prot_Ecto-sp12_S_contig406.24014.1, prot_Ecto-sp12_S_contig559.31165.1, prot_Ecto-sp12_S_contig559.31166.1, prot_Ecto-sp12_S_contig7542.40906.1, prot_Ecto-sp12_S_contig7699.41727.1, prot_Ecto-sp12_S_contig7734.41900.1, prot_Ecto-sp12_S_contig9335.47343.1, prot_Ecto-sp12_S_contig9992.48345.1	prot_Ecto-sp12_dF_contig12489.3346.1, prot_Ecto-sp12_dF_contig12489.3347.1, prot_Ecto-sp12_dF_contig12819.3781.1, prot_Ecto-sp12_dF_contig13056.4101.1, prot_Ecto-sp12_dF_contig13662.4798.1, prot_Ecto-sp12_dF_contig13749.4895.1, prot_Ecto-sp12_dF_contig17730.9100.1, prot_Ecto-sp12_dF_contig17742.9107.1, prot_Ecto-sp12_dF_contig17742.9108.1, prot_Ecto-sp12_dF_contig21727.12607.1, prot_Ecto-sp12_dF_contig2225.12989.1, prot_Ecto-sp12_dF_contig26542.16041.1, prot_Ecto-sp12_dF_contig26542.16042.1, prot_Ecto-sp12_dF_contig27078.16394.1, prot_Ecto-sp12_dF_contig28.16921.1, prot_Ecto-sp12_dF_contig2854.17251.1, prot_Ecto-sp12_dF_contig29902.18026.1, prot_Ecto-sp12_dF_contig34288.20347.1, prot_Ecto-sp12_dF_contig36982.21554.1, prot_Ecto-sp12_dF_contig3947.22598.1, prot_Ecto-sp12_dF_contig7640.33647.1, prot_Ecto-sp12_dF_contig9137.37303.1, prot_Ecto-sp12_dF_contig9453.37739.1	prot_Ecto-sp13_S_contig1402.3138.1, prot_Ecto-sp13_S_contig15105.3858.1, prot_Ecto-sp13_S_contig16537.4704.1, prot_Ecto-sp13_S_contig18392.5713.1, prot_Ecto-sp13_S_contig2018.6618.1, prot_Ecto-sp13_S_contig2338.8011.1, prot_Ecto-sp13_S_contig4936.14728.1, prot_Ecto-sp13_S_contig6109.16789.1, prot_Ecto-sp13_S_contig6467.17246.1, prot_Ecto-sp13_S_contig7318.18481.1	prot_Ecto-sp1_F_contig10227.237.1, prot_Ecto-sp1_F_contig1395.2567.1, prot_Ecto-sp1_F_contig1914.4834.1, prot_Ecto-sp1_F_contig2098.5509.1, prot_Ecto-sp1_F_contig2222.5974.1, prot_Ecto-sp1_F_contig2363.6464.1, prot_Ecto-sp1_F_contig279.7779.1, prot_Ecto-sp1_F_contig31.8650.1, prot_Ecto-sp1_F_contig356.9755.1, prot_Ecto-sp1_F_contig7585.16776.1	prot_Ecto-sp1_M2_contig118.1284.1, prot_Ecto-sp1_M2_contig1598.3445.1, prot_Ecto-sp1_M2_contig190.4976.1, prot_Ecto-sp1_M2_contig248.7531.1, prot_Ecto-sp1_M2_contig263.8032.1, prot_Ecto-sp1_M2_contig5603.14639.1, prot_Ecto-sp1_M2_contig5603.14640.1, prot_Ecto-sp1_M2_contig85.18314.1, prot_Ecto-sp1_M2_contig85.18315.1, prot_Ecto-sp1_M2_contig85.18316.1	prot_Ecto-sp1_M_contig117.1143.1, prot_Ecto-sp1_M_contig1483.2743.1, prot_Ecto-sp1_M_contig2016.5020.1, prot_Ecto-sp1_M_contig2016.5022.1, prot_Ecto-sp1_M_contig2195.5726.1, prot_Ecto-sp1_M_contig2195.5727.1, prot_Ecto-sp1_M_contig2332.6236.1, prot_Ecto-sp1_M_contig2423.6489.1, prot_Ecto-sp1_M_contig5162.12617.1, prot_Ecto-sp1_M_contig5718.13561.1, prot_Ecto-sp1_M_contig849.16787.1	prot_Ecto-sp2_M_contig1407.2849.1, prot_Ecto-sp2_M_contig159.3811.1, prot_Ecto-sp2_M_contig1745.4512.1, prot_Ecto-sp2_M_contig2718.7492.1, prot_Ecto-sp2_M_contig273.7514.1, prot_Ecto-sp2_M_contig3196.8512.1, prot_Ecto-sp2_M_contig6100.12909.1, prot_Ecto-sp2_M_contig684.13822.1	prot_Ecto-sp3_F_contig10622.603.1, prot_Ecto-sp3_F_contig1105.933.1, prot_Ecto-sp3_F_contig1226.1814.1, prot_Ecto-sp3_F_contig13807.2812.1, prot_Ecto-sp3_F_contig15409.3768.1, prot_Ecto-sp3_F_contig1626.4242.1, prot_Ecto-sp3_F_contig2687.8048.1, prot_Ecto-sp3_F_contig28344.8431.1, prot_Ecto-sp3_F_contig4688.11958.1, prot_Ecto-sp3_F_contig7431.15581.1, prot_Ecto-sp3_F_contig9643.17730.1, prot_Ecto-sp3_F_contig9643.17731.1, prot_Ecto-sp3_F_contig991.17945.1, prot_Ecto-sp3_F_contig9944.17969.1	prot_Ecto-sp3_M_contig1382.2852.1, prot_Ecto-sp3_M_contig1382.2853.1, prot_Ecto-sp3_M_contig1903.5468.1, prot_Ecto-sp3_M_contig2236.6641.1, prot_Ecto-sp3_M_contig3175.9181.1, prot_Ecto-sp3_M_contig3762.10326.1, prot_Ecto-sp3_M_contig7682.15894.1, prot_Ecto-sp3_M_contig7779.15988.1, prot_Ecto-sp3_M_contig955.17701.1, prot_Ecto-sp3_M_contig9613.17751.1, prot_Ecto-sp3_M_contig9621.17763.1	prot_Ecto-sp5_F_contig15365.3215.1, prot_Ecto-sp5_F_contig194.4785.1, prot_Ecto-sp5_F_contig264.6917.1, prot_Ecto-sp5_F_contig372.9330.1, prot_Ecto-sp5_F_contig372.9331.1, prot_Ecto-sp5_F_contig3878.9624.1, prot_Ecto-sp5_F_contig52.11888.1, prot_Ecto-sp5_F_contig6717.13915.1	prot_Ecto-sp5_M_contig1427.3235.1, prot_Ecto-sp5_M_contig15237.3872.1, prot_Ecto-sp5_M_contig17770.5418.1, prot_Ecto-sp5_M_contig1902.6099.1, prot_Ecto-sp5_M_contig25317.9074.1, prot_Ecto-sp5_M_contig3683.12895.1, prot_Ecto-sp5_M_contig497.15166.1, prot_Ecto-sp5_M_contig5083.15298.1, prot_Ecto-sp5_M_contig564.15933.1, prot_Ecto-sp5_M_contig564.15934.1, prot_Ecto-sp5_M_contig564.15935.1	prot_Ecto-sp6_S_contig24.7344.1, prot_Ecto-sp6_S_contig28.8457.1, prot_Ecto-sp6_S_contig3.8756.1, prot_Ecto-sp6_S_contig34.10178.1, prot_Ecto-sp6_S_contig34.10179.1, prot_Ecto-sp6_S_contig34.10180.1, prot_Ecto-sp6_S_contig34.10181.1, prot_Ecto-sp6_S_contig34.10182.1, prot_Ecto-sp6_S_contig90.18334.1	prot_Ecto-sp8_S_contig15147.5107.1, prot_Ecto-sp8_S_contig19502.8284.1, prot_Ecto-sp8_S_contig19620.8363.1, prot_Ecto-sp8_S_contig201.8705.1, prot_Ecto-sp8_S_contig22060.9936.1, prot_Ecto-sp8_S_contig24876.11566.1, prot_Ecto-sp8_S_contig2604.12214.1, prot_Ecto-sp8_S_contig2604.12215.1, prot_Ecto-sp8_S_contig43207.19326.1, prot_Ecto-sp8_S_contig47881.20762.1, prot_Ecto-sp8_S_contig7267.26879.1, prot_Ecto-sp8_S_contig7282.26916.1, prot_Ecto-sp8_S_contig730.26957.1, prot_Ecto-sp8_S_contig8437.29254.1, prot_Ecto-sp8_S_contig8570.29489.1, prot_Ecto-sp8_S_contig8626.29588.1, prot_Ecto-sp8_S_contig8677.29673.1	prot_Ecto-sp9_F_contig1057.519.1, prot_Ecto-sp9_F_contig1139.1188.1, prot_Ecto-sp9_F_contig1139.1189.1, prot_Ecto-sp9_F_contig220.6148.1, prot_Ecto-sp9_F_contig232.6499.1, prot_Ecto-sp9_F_contig2432.6804.1, prot_Ecto-sp9_F_contig3279.8931.1, prot_Ecto-sp9_F_contig3279.8932.1, prot_Ecto-sp9_F_contig460.11407.1, prot_Ecto-sp9_F_contig460.11408.1, prot_Ecto-sp9_F_contig6467.14264.1, prot_Ecto-sp9_F_contig7881.16029.1	prot_F-mitchelliae_contig1028.279.1, prot_F-mitchelliae_contig1034.320.1, prot_F-mitchelliae_contig1034.321.1	prot_F-distichus_contig125538.2106.1, prot_F-distichus_contig2389.8297.1, prot_F-distichus_contig31862.10235.1, prot_F-distichus_contig3545.10944.1, prot_F-distichus_contig6003.14930.1, prot_F-distichus_contig64204.15511.1, prot_F-distichus_contig7352.16679.1	prot_F-serratus_M_contig1108.1015.1, prot_F-serratus_M_contig1566.3780.1, prot_F-serratus_M_contig1932.5600.1, prot_F-serratus_M_contig1932.5601.1, prot_F-serratus_M_contig1940.5645.1, prot_F-serratus_M_contig1940.5647.1, prot_F-serratus_M_contig1940.5648.1, prot_F-serratus_M_contig223.6943.1, prot_F-serratus_M_contig223.6944.1, prot_F-serratus_M_contig2277.7120.1, prot_F-serratus_M_contig2492.7933.1, prot_F-serratus_M_contig2492.7934.1, prot_F-serratus_M_contig2492.7935.1, prot_F-serratus_M_contig2852.9183.1, prot_F-serratus_M_contig2952.9553.1, prot_F-serratus_M_contig2952.9554.1, prot_F-serratus_M_contig3059.9897.1, prot_F-serratus_M_contig3258.10462.1, prot_F-serratus_M_contig3911.12234.1, prot_F-serratus_M_contig4461.13585.1, prot_F-serratus_M_contig539.15502.1, prot_F-serratus_M_contig539.15503.1, prot_F-serratus_M_contig5727.16131.1, prot_F-serratus_M_contig6033.16715.1	prot_H-paniculata_contig11241.795.1, prot_H-paniculata_contig1337.2108.1, prot_H-paniculata_contig16709.3790.1, prot_H-paniculata_contig3122.8439.1	prot_H-canaliculatus_F_contig1830.5424.1, prot_H-canaliculatus_F_contig1939.5866.1, prot_H-canaliculatus_F_contig1939.5867.1, prot_H-canaliculatus_F_contig2603.8616.1, prot_H-canaliculatus_F_contig3275.10176.1, prot_H-canaliculatus_F_contig3478.10621.1, prot_H-canaliculatus_F_contig3995.11700.1, prot_H-canaliculatus_F_contig5693.14806.1, prot_H-canaliculatus_F_contig686.16486.1, prot_H-canaliculatus_F_contig686.16487.1	prot_H-canaliculatus_M_contigs1234.2.5, prot_H-canaliculatus_M_contigs14548.1.1, prot_H-canaliculatus_M_contigs175.1.1, prot_H-canaliculatus_M_contigs22074.1.1, prot_H-canaliculatus_M_contigs22990.1.1, prot_H-canaliculatus_M_contigs3677.1.1, prot_H-canaliculatus_M_contigs8325.1.1	prot_H-fluviatilis_contig1350.5294.1, prot_H-fluviatilis_contig17504.8870.1, prot_H-fluviatilis_contig4167.24532.1, prot_H-fluviatilis_contig46853.26855.1, prot_H-fluviatilis_contig50432.28349.1		prot_H-elongata_contig11870.1446.1, prot_H-elongata_contig126180.1954.1, prot_H-elongata_contig1336.2386.1, prot_H-elongata_contig219031.6424.1, prot_H-elongata_contig3804.10446.1, prot_H-elongata_contig42453.11145.1, prot_H-elongata_contig6886.14525.1, prot_H-elongata_contig99051.17251.1		prot_L-elsbetiae_contig12670.2149.1, prot_L-elsbetiae_contig12670.2150.1, prot_L-elsbetiae_contig12670.2151.1, prot_L-elsbetiae_contig12670.2152.1, prot_L-elsbetiae_contig1619.4249.1, prot_L-elsbetiae_contig2599.8013.1, prot_L-elsbetiae_contig3634.10655.1, prot_L-elsbetiae_contig4166.11637.1, prot_L-elsbetiae_contig6220.14815.1, prot_L-elsbetiae_contig8095.17087.1, prot_L-elsbetiae_contig963.18609.1	prot_M-pyrifera_M_contig19791.7745.1	prot_M-clavaeformis_F_contig1183.1621.1, prot_M-clavaeformis_F_contig1183.1622.1, prot_M-clavaeformis_F_contig1942.5967.1, prot_M-clavaeformis_F_contig1995.6179.1, prot_M-clavaeformis_F_contig2166.6930.1, prot_M-clavaeformis_F_contig3021.9850.1, prot_M-clavaeformis_F_contig344.11035.1, prot_M-clavaeformis_F_contig3456.11079.1, prot_M-clavaeformis_F_contig628.16795.1, prot_M-clavaeformis_F_contig81.19340.1, prot_M-clavaeformis_F_contig8812.20100.1	prot_M-clavaeformis_M_contig1278.2765.1, prot_M-clavaeformis_M_contig1312.3079.1, prot_M-clavaeformis_M_contig1868.7448.1, prot_M-clavaeformis_M_contig223.9843.1, prot_M-clavaeformis_M_contig2251.9962.1, prot_M-clavaeformis_M_contig3051.14119.1, prot_M-clavaeformis_M_contig3420.15457.1, prot_M-clavaeformis_M_contig3420.15458.1, prot_M-clavaeformis_M_contig448.17865.1, prot_M-clavaeformis_M_contig485.18612.1, prot_M-clavaeformis_M_contig708.21948.1			Cok_S_g13115.t1, Cok_S_g13116.t1, Cok_S_g15526.t1, Cok_S_g15527.t1, Cok_S_g15528.t1, Cok_S_g15529.t1, Cok_S_g15529.t2, Cok_S_g15529.t3, Cok_S_g15530.t1, Cok_S_g15531.t1, Cok_S_g17157.t1, Cok_S_g18179.t1, Cok_S_g7625.t1, Cok_S_g7749.t1	Ec-00_008930.1, Ec-05_006630.1, Ec-05_006640.1, Ec-09_004400.1, Ec-18_004740.1, Ec-18_004740.2, Ec-18_004740.3, Ec-18_004740.4, Ec-18_004740.5, Ec-18_004740.6, Ec-18_004740.7, Ec-21_001320.1, Ec-21_001340.1, Ec-21_001350.1, Ec-21_001350.2, Ec-21_001360.1, Ec-21_003880.1, Ec-21_003880.2, Ec-21_003880.3, Ec-22_003520.1	EsuBft291_38, EsuBft394_11, EsuBft394_12, EsuBft394_4, EsuBft79_17								S-fusiforme_g10620.t1, S-fusiforme_g10621.t1, S-fusiforme_g10622.t1, S-fusiforme_g10623.t1, S-fusiforme_g11385.t1, S-fusiforme_g11386.t1, S-fusiforme_g11387.t1, S-fusiforme_g11388.t1, S-fusiforme_g11389.t1, S-fusiforme_g12090.t1, S-fusiforme_g13027.t1, S-fusiforme_g14220.t1, S-fusiforme_g14221.t1, S-fusiforme_g14222.t1, S-fusiforme_g14511.t1, S-fusiforme_g15304.t1, S-fusiforme_g15669.t1, S-fusiforme_g15670.t1, S-fusiforme_g16514.t1, S-fusiforme_g16572.t1, S-fusiforme_g16993.t1, S-fusiforme_g18105.t1, S-fusiforme_g18663.t1, S-fusiforme_g18664.t1, S-fusiforme_g18698.t1, S-fusiforme_g3885.t1, S-fusiforme_g3886.t1, S-fusiforme_g3887.t1, S-fusiforme_g3889.t1, S-fusiforme_g3890.t1, S-fusiforme_g3891.t1, S-fusiforme_g3892.t1, S-fusiforme_g3893.t1				prot_P-canaliculata_contig2341.11349.1, prot_P-canaliculata_contig2448.11700.1, prot_P-canaliculata_contig2760.12755.1, prot_P-canaliculata_contig3119.13810.1, prot_P-canaliculata_contig3353.14382.1, prot_P-canaliculata_contig4061.15906.1, prot_P-canaliculata_contig7601.21220.1		prot_P-lacustris_contig365.9503.1	prot_P-fluviatile_contig31.7424.1, prot_P-fluviatile_contig31.7425.1, prot_P-fluviatile_contig31.7427.1, prot_P-fluviatile_contig31.7428.1	prot_P-littoralis_Contig1442.3.2, prot_P-littoralis_Contig1442.5.1, prot_P-littoralis_Contig284.22.12, prot_P-littoralis_Contig42.165.4, prot_P-littoralis_Contig530.1.2, prot_P-littoralis_Contig530.10.1, prot_P-littoralis_Contig530.2.2, prot_P-littoralis_Contig530.5.1, prot_P-littoralis_Contig530.7.1, prot_P-littoralis_Contig530.8.1, prot_P-littoralis_Contig530.9.1		prot_S-dermatodea_contig171.3784.1, prot_S-dermatodea_contig1811.4239.1, prot_S-dermatodea_contig1811.4240.1, prot_S-dermatodea_contig18743.4482.1, prot_S-dermatodea_contig2234.5811.1, prot_S-dermatodea_contig2700.7316.1, prot_S-dermatodea_contig436.11334.1, prot_S-dermatodea_contig714.15350.1, prot_S-dermatodea_contig7170.15377.1, prot_S-dermatodea_contig916.17226.1	prot_S-polyschides_F_contig1068.610.1, prot_S-polyschides_F_contig1421.3122.1, prot_S-polyschides_F_contig1967.5541.1, prot_S-polyschides_F_contig242.7216.1, prot_S-polyschides_F_contig2651.8006.1, prot_S-polyschides_F_contig3113.9531.1, prot_S-polyschides_F_contig37.11083.1, prot_S-polyschides_F_contig37.11084.1, prot_S-polyschides_F_contig442.12744.1, prot_S-polyschides_F_contig7286.17514.1	prot_S-polyschides_M_contig1278.2524.1, prot_S-polyschides_M_contig1705.5154.1, prot_S-polyschides_M_contig2445.8337.1, prot_S-polyschides_M_contig2445.8338.1, prot_S-polyschides_M_contig263.8956.1, prot_S-polyschides_M_contig263.8957.1, prot_S-polyschides_M_contig263.8958.1, prot_S-polyschides_M_contig447.13158.1, prot_S-polyschides_M_contig447.13159.1		prot_S-promiscuus_F_Contig16.79.4, prot_S-promiscuus_F_Contig180.1.23, prot_S-promiscuus_F_Contig2286.1.1, prot_S-promiscuus_F_Contig2950.1.7, prot_S-promiscuus_F_Contig4924.1.1, prot_S-promiscuus_F_Contig667.1.1, prot_S-promiscuus_F_Contig667.2.3, prot_S-promiscuus_F_Contig667.4.1, prot_S-promiscuus_F_Contig667.5.1, prot_S-promiscuus_F_Contig667.6.1, prot_S-promiscuus_F_Contig78.14.1	prot_S-promiscuus_M_contig103.1311.1, prot_S-promiscuus_M_contig32.10285.1, prot_S-promiscuus_M_contig32.10286.1, prot_S-promiscuus_M_contig32.10287.1, prot_S-promiscuus_M_contig32.10288.1, prot_S-promiscuus_M_contig32.10289.1, prot_S-promiscuus_M_contig32.10290.1, prot_S-promiscuus_M_contig32.10291.1, prot_S-promiscuus_M_contig32.10293.1, prot_S-promiscuus_M_contig32.10294.1, prot_S-promiscuus_M_contig32.10295.1, prot_S-promiscuus_M_contig4.11978.1, prot_S-promiscuus_M_contig56.15701.1, prot_S-promiscuus_M_contig56.15702.1, prot_S-promiscuus_M_contig56.15704.1, prot_S-promiscuus_M_contig7.17110.1	prot_S-rigidula_F_contig10835.1.1, prot_S-rigidula_F_contig1203.1.1, prot_S-rigidula_F_contig1341.1.2, prot_S-rigidula_F_contig14585.1.1, prot_S-rigidula_F_contig3008.1.1, prot_S-rigidula_F_contig3462.1.5, prot_S-rigidula_F_contig4023.2.1, prot_S-rigidula_F_contig5541.1.1, prot_S-rigidula_F_contig5541.2.1, prot_S-rigidula_F_contig5541.3.1, prot_S-rigidula_F_contig669.1.1, prot_S-rigidula_F_contig7807.1.1	prot_S-firma_F_contig10132.232.1, prot_S-firma_F_contig1166.2130.1, prot_S-firma_F_contig2180.10304.1, prot_S-firma_F_contig4048.17561.1, prot_S-firma_F_contig4059.17593.1, prot_S-firma_F_contig560.20842.1, prot_S-firma_F_contig5666.20949.1, prot_S-firma_F_contig681.23071.1, prot_S-firma_F_contig681.23072.1, prot_S-firma_F_contig7428.24111.1, prot_S-firma_F_contig7490.24206.1, prot_S-firma_F_contig810.25196.1	prot_S-firma_M_contig2182.7002.1, prot_S-firma_M_contig2182.7003.1, prot_S-firma_M_contig2182.7004.1, prot_S-firma_M_contig2580.8447.1, prot_S-firma_M_contig2601.8523.1, prot_S-firma_M_contig28368.9268.1, prot_S-firma_M_contig3282.10518.1, prot_S-firma_M_contig333.10635.1, prot_S-firma_M_contig3456.10967.1, prot_S-firma_M_contig3456.10968.1, prot_S-firma_M_contig3456.10969.1, prot_S-firma_M_contig3508.11100.1, prot_S-firma_M_contig4027.12278.1, prot_S-firma_M_contig4978.14174.1, prot_S-firma_M_contig6.15948.1, prot_S-firma_M_contig761.18221.1
OG0000098	FUCALES_LAMINARIALES	Carbohydrate metabolism	Pectin lyase fold/virulence factor	no.informative.hit			OG0000098	0	1	1	1	3	6	17	12	3	5	18	28	24	30	21	6	2	1	2	5	2	4	8	11	OG0000098	9	59	28.7805	4.80032e-27	Ascophyllum-nodosum_MALE:2;Desmarestia-herbacea_MALE:2;Ectocarpus-crouaniorum-2c_MALE:4;Ectocarpus-siliculosus-1a_MALE:7;Fucus-serratus_MALE:6;PUBLIC_Ectocarpus-sp7:6;PUBLIC_Sargassum-fusiforme:10;PUBLIC_Undaria-pinnatifida:17;Saccharina-latissima_FEMALE:5	OG0000098	prot_A-nodosum_M_contig10718.1.2, prot_A-nodosum_M_contig1565.2.1, prot_A-nodosum_M_contig1565.3.1, prot_A-nodosum_M_contig1565.4.1, prot_A-nodosum_M_contig1565.5.1, prot_A-nodosum_M_contig1770.1.2, prot_A-nodosum_M_contig1907.2.1, prot_A-nodosum_M_contig2531.1.6, prot_A-nodosum_M_contig26.80.1, prot_A-nodosum_M_contig26.81.1, prot_A-nodosum_M_contig26.82.1, prot_A-nodosum_M_contig26.83.1, prot_A-nodosum_M_contig2655.1.113, prot_A-nodosum_M_contig2818.1.1, prot_A-nodosum_M_contig3296.1.1, prot_A-nodosum_M_contig3296.2.1, prot_A-nodosum_M_contig3937.2.1, prot_A-nodosum_M_contig437.3.4, prot_A-nodosum_M_contig4912.1.1, prot_A-nodosum_M_contig4912.4.1, prot_A-nodosum_M_contig4912.5.1, prot_A-nodosum_M_contig591.11.1, prot_A-nodosum_M_contig591.12.1, prot_A-nodosum_M_contig591.13.1, prot_A-nodosum_M_contig591.14.1, prot_A-nodosum_M_contig591.7.1, prot_A-nodosum_M_contig6753.1.1, prot_A-nodosum_M_contig6791.1.1	prot_C-linearis_contig46.10981.1	prot_C-tenellus_contig108.1.3, prot_C-tenellus_contig156.1.1, prot_C-tenellus_contig17176.1.1, prot_C-tenellus_contig3709.1.1, prot_C-tenellus_contig7750.1.1, prot_C-tenellus_contig9212.2.1	prot_C-australica_Contig_503.7.1	prot_D-dudresnayi_contig219.9420.1, prot_D-dudresnayi_contig592.22396.1, prot_D-dudresnayi_contig650.23568.1, prot_D-dudresnayi_contig7072.24654.1, prot_D-dudresnayi_contig7295.25050.1, prot_D-dudresnayi_contig8037.26310.1, prot_D-dudresnayi_contig85746.27113.1	prot_D-herbacea_F_contig1300.2041.1, prot_D-herbacea_F_contig385.10177.1, prot_D-herbacea_F_contig439.11193.1, prot_D-herbacea_F_contig439.11195.1, prot_D-herbacea_F_contig677.14275.1, prot_D-herbacea_F_contig933.16379.1	prot_D-herbacea_M_contig177.4093.1, prot_D-herbacea_M_contig229.6123.1, prot_D-herbacea_M_contig229.6124.1	prot_D-dichotoma_M_contig1012.194.1, prot_D-dichotoma_M_contig1012.195.1, prot_D-dichotoma_M_contig1721.4902.1, prot_D-dichotoma_M_contig1833.5435.1, prot_D-dichotoma_M_contig1872.5627.1, prot_D-dichotoma_M_contig1912.5841.1, prot_D-dichotoma_M_contig2321.7869.1, prot_D-dichotoma_M_contig3014.10461.1, prot_D-dichotoma_M_contig3014.10462.1, prot_D-dichotoma_M_contig3014.10463.1, prot_D-dichotoma_M_contig3036.10527.1, prot_D-dichotoma_M_contig3181.10974.1, prot_D-dichotoma_M_contig3610.12170.1, prot_D-dichotoma_M_contig4368.14019.1, prot_D-dichotoma_M_contig739.18230.1, prot_D-dichotoma_M_contig739.18231.1, prot_D-dichotoma_M_contig987.20506.1	prot_D-mesarthrocarpus_Contig11010.1.1, prot_D-mesarthrocarpus_Contig12049.2.1, prot_D-mesarthrocarpus_Contig16176.1.1	prot_E-crouaniorum-2c_F_contig1194.1574.1, prot_E-crouaniorum-2c_F_contig1243.1925.1, prot_E-crouaniorum-2c_F_contig1751.4676.1, prot_E-crouaniorum-2c_F_contig2491.7073.1, prot_E-crouaniorum-2c_F_contig2491.7074.1, prot_E-crouaniorum-2c_F_contig4074.10480.1, prot_E-crouaniorum-2c_F_contig9531.17724.1, prot_E-crouaniorum-2c_F_contig961.17786.1, prot_E-crouaniorum-2c_F_contig961.17787.1	prot_E-crouaniorum-2c_M_contig30.9573.1, prot_E-crouaniorum-2c_M_contig30.9578.1, prot_E-crouaniorum-2c_M_contig46.13200.1, prot_E-crouaniorum-2c_M_contig46.13202.1	prot_E-fasciculatus_F_contig11420.1146.1, prot_E-fasciculatus_F_contig18533.5417.1, prot_E-fasciculatus_F_contig2820.8941.1, prot_E-fasciculatus_F_contig3310.10182.1, prot_E-fasciculatus_F_contig9679.17887.1	prot_E-fasciculatus_M_contig194.6083.1, prot_E-fasciculatus_M_contig194.6084.1	prot_E_fasciculatus_S1_contig1326.3043.1, prot_E_fasciculatus_S1_contig3999.13863.1, prot_E_fasciculatus_S1_contig4729.15678.1	prot_E_fasciculatus_S2_contig40.11030.1, prot_E_fasciculatus_S2_contig9109.17188.1	prot_E-siliculosus-1a_F_contig142.2478.1, prot_E-siliculosus-1a_F_contig142.2479.1, prot_E-siliculosus-1a_F_contig1424.2500.1, prot_E-siliculosus-1a_F_contig297.8642.1, prot_E-siliculosus-1a_F_contig3443.9768.1, prot_E-siliculosus-1a_F_contig3547.10015.1, prot_E-siliculosus-1a_F_contig7656.16234.1	prot_E-siliculosus-1a_M_contig135.2837.1, prot_E-siliculosus-1a_M_contig135.2838.1, prot_E-siliculosus-1a_M_contig135.2839.1, prot_E-siliculosus-1a_M_contig135.2840.1, prot_E-siliculosus-1a_M_contig135.2841.1, prot_E-siliculosus-1a_M_contig308.9309.1, prot_E-siliculosus-1a_M_contig71.15271.1, prot_E-siliculosus-1a_M_contig71.15276.1	prot_Ecto-sp12_S_contig10353.507.1, prot_Ecto-sp12_S_contig15037.6256.1, prot_Ecto-sp12_S_contig1572.6982.1, prot_Ecto-sp12_S_contig16776.8043.1, prot_Ecto-sp12_S_contig17120.8381.1, prot_Ecto-sp12_S_contig2032.11385.1, prot_Ecto-sp12_S_contig2331.13812.1, prot_Ecto-sp12_S_contig2331.13813.1, prot_Ecto-sp12_S_contig2331.13814.1, prot_Ecto-sp12_S_contig2564.15479.1, prot_Ecto-sp12_S_contig2564.15480.1, prot_Ecto-sp12_S_contig2564.15481.1, prot_Ecto-sp12_S_contig2930.17853.1, prot_Ecto-sp12_S_contig4210.24765.1, prot_Ecto-sp12_S_contig5011.28483.1, prot_Ecto-sp12_S_contig60.33071.1, prot_Ecto-sp12_S_contig60.33072.1	prot_Ecto-sp12_dF_contig1207.2822.1, prot_Ecto-sp12_dF_contig1364.4770.1, prot_Ecto-sp12_dF_contig1419.5417.1, prot_Ecto-sp12_dF_contig1458.5861.1, prot_Ecto-sp12_dF_contig17521.8892.1, prot_Ecto-sp12_dF_contig18095.9451.1, prot_Ecto-sp12_dF_contig2544.15309.1, prot_Ecto-sp12_dF_contig2544.15310.1, prot_Ecto-sp12_dF_contig2930.17708.1, prot_Ecto-sp12_dF_contig2930.17709.1, prot_Ecto-sp12_dF_contig3158.18960.1, prot_Ecto-sp12_dF_contig3158.18961.1, prot_Ecto-sp12_dF_contig32545.19518.1, prot_Ecto-sp12_dF_contig37979.21977.1, prot_Ecto-sp12_dF_contig54905.27832.1, prot_Ecto-sp12_dF_contig717.32419.1, prot_Ecto-sp12_dF_contig968.38066.1	prot_Ecto-sp13_S_contig10102.135.1, prot_Ecto-sp13_S_contig10584.544.1, prot_Ecto-sp13_S_contig10775.702.1, prot_Ecto-sp13_S_contig11644.1427.1, prot_Ecto-sp13_S_contig1296.2429.1, prot_Ecto-sp13_S_contig15561.4132.1, prot_Ecto-sp13_S_contig5610.15944.1	prot_Ecto-sp1_F_contig1637.3715.1, prot_Ecto-sp1_F_contig1637.3716.1, prot_Ecto-sp1_F_contig2322.6323.1, prot_Ecto-sp1_F_contig2322.6324.1, prot_Ecto-sp1_F_contig2322.6325.1, prot_Ecto-sp1_F_contig2351.6424.1, prot_Ecto-sp1_F_contig2619.7262.1, prot_Ecto-sp1_F_contig2619.7263.1, prot_Ecto-sp1_F_contig2730.7622.1, prot_Ecto-sp1_F_contig2730.7623.1, prot_Ecto-sp1_F_contig2951.8244.1, prot_Ecto-sp1_F_contig3194.8876.1, prot_Ecto-sp1_F_contig399.10797.1, prot_Ecto-sp1_F_contig4551.12002.1, prot_Ecto-sp1_F_contig4903.12673.1, prot_Ecto-sp1_F_contig4978.12786.1, prot_Ecto-sp1_F_contig4978.12787.1, prot_Ecto-sp1_F_contig4978.12788.1, prot_Ecto-sp1_F_contig6288.15075.1, prot_Ecto-sp1_F_contig6826.15842.1	prot_Ecto-sp1_M2_contig1257.1732.1, prot_Ecto-sp1_M2_contig1580.3388.1, prot_Ecto-sp1_M2_contig2739.8324.1, prot_Ecto-sp1_M2_contig2953.8901.1, prot_Ecto-sp1_M2_contig3395.10091.1, prot_Ecto-sp1_M2_contig3961.11472.1, prot_Ecto-sp1_M2_contig4582.12812.1, prot_Ecto-sp1_M2_contig4582.12813.1, prot_Ecto-sp1_M2_contig4910.13454.1	prot_Ecto-sp1_M_contig13122.1946.1, prot_Ecto-sp1_M_contig2134.5506.1, prot_Ecto-sp1_M_contig2438.6524.1, prot_Ecto-sp1_M_contig251.6749.1, prot_Ecto-sp1_M_contig351.9349.1, prot_Ecto-sp1_M_contig3788.9968.1, prot_Ecto-sp1_M_contig4751.11890.1, prot_Ecto-sp1_M_contig5667.13470.1, prot_Ecto-sp1_M_contig5737.13589.1, prot_Ecto-sp1_M_contig6241.14270.1, prot_Ecto-sp1_M_contig6241.14271.1, prot_Ecto-sp1_M_contig6426.14528.1, prot_Ecto-sp1_M_contig7360.15650.1, prot_Ecto-sp1_M_contig7521.15848.1, prot_Ecto-sp1_M_contig848.16784.1, prot_Ecto-sp1_M_contig9807.17923.1	prot_Ecto-sp2_M_contig15336.3530.1, prot_Ecto-sp2_M_contig2263.6331.1, prot_Ecto-sp2_M_contig2776.7600.1, prot_Ecto-sp2_M_contig3478.9009.1, prot_Ecto-sp2_M_contig3605.9247.1, prot_Ecto-sp2_M_contig3637.9303.1, prot_Ecto-sp2_M_contig402.9962.1, prot_Ecto-sp2_M_contig402.9963.1, prot_Ecto-sp2_M_contig9877.16742.1	prot_Ecto-sp3_F_contig13374.2557.1, prot_Ecto-sp3_F_contig14513.3251.1, prot_Ecto-sp3_F_contig2049.6107.1, prot_Ecto-sp3_F_contig3267.9432.1, prot_Ecto-sp3_F_contig3922.10644.1	prot_Ecto-sp3_M_contig10666.586.1, prot_Ecto-sp3_M_contig12522.1975.1, prot_Ecto-sp3_M_contig1804.5009.1, prot_Ecto-sp3_M_contig2461.7346.1, prot_Ecto-sp3_M_contig2461.7347.1, prot_Ecto-sp3_M_contig2461.7348.1, prot_Ecto-sp3_M_contig2553.7646.1, prot_Ecto-sp3_M_contig3948.10677.1, prot_Ecto-sp3_M_contig5667.13421.1	prot_Ecto-sp5_F_contig10533.442.1, prot_Ecto-sp5_F_contig1159.1178.1, prot_Ecto-sp5_F_contig1308.2058.1, prot_Ecto-sp5_F_contig523.11934.1, prot_Ecto-sp5_F_contig6579.13743.1, prot_Ecto-sp5_F_contig6985.14241.1, prot_Ecto-sp5_F_contig7.14275.1	prot_Ecto-sp5_M_contig16142.4482.1, prot_Ecto-sp5_M_contig16189.4504.1, prot_Ecto-sp5_M_contig17781.5424.1, prot_Ecto-sp5_M_contig2073.6989.1, prot_Ecto-sp5_M_contig2073.6990.1, prot_Ecto-sp5_M_contig2626.9445.1, prot_Ecto-sp5_M_contig3861.13323.1, prot_Ecto-sp5_M_contig5551.15821.1, prot_Ecto-sp5_M_contig5551.15822.1, prot_Ecto-sp5_M_contig758.17913.1, prot_Ecto-sp5_M_contig9189.19387.1	prot_Ecto-sp6_S_contig240.7511.1, prot_Ecto-sp6_S_contig29.8597.1, prot_Ecto-sp6_S_contig29.8598.1, prot_Ecto-sp6_S_contig62.15034.1, prot_Ecto-sp6_S_contig8.16965.1	prot_Ecto-sp8_S_contig10716.1095.1, prot_Ecto-sp8_S_contig11502.1864.1, prot_Ecto-sp8_S_contig12675.2941.1, prot_Ecto-sp8_S_contig13617.3792.1, prot_Ecto-sp8_S_contig13909.4075.1, prot_Ecto-sp8_S_contig14304.4441.1, prot_Ecto-sp8_S_contig14970.4958.1, prot_Ecto-sp8_S_contig15189.5141.1, prot_Ecto-sp8_S_contig24118.11170.1, prot_Ecto-sp8_S_contig25753.12061.1, prot_Ecto-sp8_S_contig27332.12885.1, prot_Ecto-sp8_S_contig34375.16087.1, prot_Ecto-sp8_S_contig38493.17680.1, prot_Ecto-sp8_S_contig7017.26346.1, prot_Ecto-sp8_S_contig7017.26347.1, prot_Ecto-sp8_S_contig82144.28831.1, prot_Ecto-sp8_S_contig86.29543.1, prot_Ecto-sp8_S_contig86.29545.1, prot_Ecto-sp8_S_contig86.29546.1, prot_Ecto-sp8_S_contig940.30903.1	prot_Ecto-sp9_F_contig11429.1225.1, prot_Ecto-sp9_F_contig1503.3395.1, prot_Ecto-sp9_F_contig1554.3639.1, prot_Ecto-sp9_F_contig777.15911.1, prot_Ecto-sp9_F_contig869.16872.1, prot_Ecto-sp9_F_contig869.16873.1	prot_F-mitchelliae_contig1602.3499.1, prot_F-mitchelliae_contig246.6532.1, prot_F-mitchelliae_contig548.12744.1	prot_F-distichus_contig112983.1105.1, prot_F-distichus_contig1780.5347.1, prot_F-distichus_contig20867.7095.1, prot_F-distichus_contig20950.7131.1, prot_F-distichus_contig3393.10650.1, prot_F-distichus_contig38727.11540.1, prot_F-distichus_contig42316.12178.1, prot_F-distichus_contig51976.13689.1, prot_F-distichus_contig5708.14456.1, prot_F-distichus_contig64527.15560.1, prot_F-distichus_contig70321.16309.1, prot_F-distichus_contig7090.16372.1, prot_F-distichus_contig7622.16993.1, prot_F-distichus_contig82092.17647.1	prot_F-serratus_M_contig1015.248.1, prot_F-serratus_M_contig1325.2417.1, prot_F-serratus_M_contig1530.3664.1, prot_F-serratus_M_contig1847.5209.1, prot_F-serratus_M_contig2158.6694.1, prot_F-serratus_M_contig2158.6695.1, prot_F-serratus_M_contig2158.6696.1, prot_F-serratus_M_contig3019.9812.1, prot_F-serratus_M_contig3532.11315.1, prot_F-serratus_M_contig3532.11316.1, prot_F-serratus_M_contig3532.11317.1, prot_F-serratus_M_contig356.11407.1, prot_F-serratus_M_contig3612.11546.1, prot_F-serratus_M_contig3612.11547.1, prot_F-serratus_M_contig435.13325.1, prot_F-serratus_M_contig435.13326.1, prot_F-serratus_M_contig435.13329.1, prot_F-serratus_M_contig435.13330.1, prot_F-serratus_M_contig435.13331.1, prot_F-serratus_M_contig5639.15965.1, prot_F-serratus_M_contig6079.16787.1, prot_F-serratus_M_contig639.17289.1, prot_F-serratus_M_contig639.17290.1, prot_F-serratus_M_contig639.17291.1	prot_H-paniculata_contig12478.1552.1, prot_H-paniculata_contig1460.2760.1, prot_H-paniculata_contig1636.3639.1, prot_H-paniculata_contig17053.3951.1, prot_H-paniculata_contig26967.7378.1, prot_H-paniculata_contig270.7391.1, prot_H-paniculata_contig2732.7479.1, prot_H-paniculata_contig2732.7480.1, prot_H-paniculata_contig2732.7481.1, prot_H-paniculata_contig2732.7482.1, prot_H-paniculata_contig361.9582.1, prot_H-paniculata_contig956.17276.1	prot_H-canaliculatus_F_contig10750.714.1, prot_H-canaliculatus_F_contig10771.725.1, prot_H-canaliculatus_F_contig1897.5699.1, prot_H-canaliculatus_F_contig4839.13371.1	prot_H-canaliculatus_M_contigs15244.1.1, prot_H-canaliculatus_M_contigs20977.1.1, prot_H-canaliculatus_M_contigs3754.1.5, prot_H-canaliculatus_M_contigs38545.1.1, prot_H-canaliculatus_M_contigs40394.1.1, prot_H-canaliculatus_M_contigs44528.1.1, prot_H-canaliculatus_M_contigs59172.1.1	prot_H-fluviatilis_contig12072.3624.1, prot_H-fluviatilis_contig15095.6775.1, prot_H-fluviatilis_contig15233.6887.1, prot_H-fluviatilis_contig18614.9790.1, prot_H-fluviatilis_contig34262.20759.1, prot_H-fluviatilis_contig34768.21055.1, prot_H-fluviatilis_contig5760.31010.1, prot_H-fluviatilis_contig58644.31328.1, prot_H-fluviatilis_contig7794.36765.1, prot_H-fluviatilis_contig8604.38579.1		prot_H-elongata_contig145.3083.1, prot_H-elongata_contig169478.4310.1, prot_H-elongata_contig2801.8364.1, prot_H-elongata_contig295.8764.1, prot_H-elongata_contig30.8918.1, prot_H-elongata_contig3020.8966.1, prot_H-elongata_contig5719.13175.1, prot_H-elongata_contig8.15654.1	prot_L-digitata_M_contig10325.1.1, prot_L-digitata_M_contig108303.1.1, prot_L-digitata_M_contig109113.1.1, prot_L-digitata_M_contig109122.1.1, prot_L-digitata_M_contig13334.1.1, prot_L-digitata_M_contig149996.1.1, prot_L-digitata_M_contig152342.1.1, prot_L-digitata_M_contig19420.1.1, prot_L-digitata_M_contig20237.1.1, prot_L-digitata_M_contig2029.1.1, prot_L-digitata_M_contig21423.1.1, prot_L-digitata_M_contig222.1.1, prot_L-digitata_M_contig222.3.1, prot_L-digitata_M_contig316.1.1, prot_L-digitata_M_contig34529.1.1, prot_L-digitata_M_contig37.1.2, prot_L-digitata_M_contig4887.1.1, prot_L-digitata_M_contig614.2.1, prot_L-digitata_M_contig614.3.1, prot_L-digitata_M_contig614.4.1, prot_L-digitata_M_contig62797.1.1, prot_L-digitata_M_contig71750.1.1, prot_L-digitata_M_contig79.1.1, prot_L-digitata_M_contig82186.1.1, prot_L-digitata_M_contig86290.1.1, prot_L-digitata_M_contig95709.1.1	prot_L-elsbetiae_contig11517.1331.1, prot_L-elsbetiae_contig1502.3610.1, prot_L-elsbetiae_contig1612.4205.1, prot_L-elsbetiae_contig25127.7752.1, prot_L-elsbetiae_contig4576.12292.1, prot_L-elsbetiae_contig5693.14065.1, prot_L-elsbetiae_contig7132.15945.1, prot_L-elsbetiae_contig8061.17056.1, prot_L-elsbetiae_contig9210.18232.1	prot_M-pyrifera_M_contig49.13060.1, prot_M-pyrifera_M_contig5.13226.1, prot_M-pyrifera_M_contig53.13738.1, prot_M-pyrifera_M_contig6279.15424.1, prot_M-pyrifera_M_contig94357.21780.1	prot_M-clavaeformis_F_contig151.3790.1, prot_M-clavaeformis_F_contig2652.8695.1	prot_M-clavaeformis_M_contig195.8007.1, prot_M-clavaeformis_M_contig79.22894.1			Cok_S_g11192.t1, Cok_S_g17468.t1	Ec-00_008990.1, Ec-00_009000.1, Ec-02_001160.1, Ec-02_001180.1, Ec-02_001180.2, Ec-02_001200.1, Ec-19_002090.1, Ec-19_002150.1, Ec-19_002150.5, Ec-19_002150.6, Ec-19_002160.1	EsuBft1421_5, EsuBft1421_6, EsuBft187_13, EsuBft187_15, EsuBft187_17, EsuBft187_19, EsuBft2098_2						SJ01268, SJ01269, SJ01586, SJ01587, SJ01588, SJ01820, SJ01821, SJ02943, SJ02944, SJ02945, SJ02946, SJ03458, SJ05980, SJ05982, SJ05983, SJ08006, SJ08007, SJ08008, SJ08009, SJ08716, SJ10388, SJ10390, SJ10391, SJ13988, SJ13991, SJ13992, SJ13994, SJ13995, SJ14426, SJ14430, SJ14431, SJ14568, SJ16495, SJ16496, SJ16497, SJ16500, SJ16502, SJ20392, SJ20393, SJ20394, SJ21160, SJ21162, SJ22569, SJ22577, SJ22578, SJ22579, SJ22580, SJ22583		S-fusiforme_g1245.t1, S-fusiforme_g1247.t1, S-fusiforme_g1248.t1, S-fusiforme_g1249.t1, S-fusiforme_g1250.t1, S-fusiforme_g1251.t1, S-fusiforme_g1252.t1, S-fusiforme_g15370.t1, S-fusiforme_g15624.t1, S-fusiforme_g15625.t1, S-fusiforme_g17293.t1, S-fusiforme_g17477.t1, S-fusiforme_g17948.t1, S-fusiforme_g7352.t1, S-fusiforme_g7353.t1, S-fusiforme_g7355.t1, S-fusiforme_g7367.t1, S-fusiforme_g7368.t1		Trimin1|245042|fgenesh1_pg.Ctg_27_9	ISG|UNPIN0054CG0400|len_5106|ori_-|TentativeLG3, ISG|UNPIN0054CG0410|len_1491|ori_-|TentativeLG3, ISG|UNPIN0054CG0420|len_1452|ori_-|TentativeLG3, ISG|UNPIN0054CG0430|len_1950|ori_-|TentativeLG3, ISG|UNPIN0054CG0440|len_2727|ori_+|TentativeLG3, ISG|UNPIN0054CG0450|len_1587|ori_+|TentativeLG3, ISG|UNPIN0054CG0460|len_1152|ori_-|TentativeLG3, ISG|UNPIN0054CG0470|len_1491|ori_-|TentativeLG3, ISG|UNPIN0054CG0490|len_1926|ori_-|TentativeLG3, ISG|UNPIN0220CG0010|len_1272|ori_+|TentativeLG3, ISG|UNPIN0220CG0020|len_1191|ori_+|TentativeLG3, ISG|UNPIN0220CG0050|len_1638|ori_+|TentativeLG3, ISG|UNPIN0220CG0090|len_1482|ori_-|TentativeLG3, ISG|UNPIN0220CG0120|len_4017|ori_+|TentativeLG3, ISG|UNPIN0672CG0030|len_5238|ori_+|TentativeLG3, ISG|UNPIN0672CG0070|len_3213|ori_-|TentativeLG3, ISG|UNPIN0999CG0010|len_924|ori_+|TentativeLG3, ISG|UNPIN1065CG0030|len_3108|ori_+|TentativeLG3, ISG|UNPIN1545CG0010|len_4314|ori_+|TentativeLG3, ISG|UNPIN1613CG0010|len_3261|ori_+|TentativeLG00, ISG|UNPIN1613CG0020|len_1317|ori_+|TentativeLG00, ISG|UNPIN1644CG0010|len_2238|ori_+|TentativeLG00, ISG|UNPIN1911CG0010|len_1800|ori_+|TentativeLG00, ISG|UNPIN1911CG0020|len_1362|ori_+|TentativeLG00, ISG|UNPIN2056CG0020|len_3222|ori_-|TentativeLG00, ISG|UNPIN2669CG0010|len_261|ori_+|TentativeLG00, ISG|UNPIN2898CG0010|len_3138|ori_-|TentativeLG3, ISG|UNPIN3480CG0010|len_1011|ori_-|TentativeLG00, ISG|UNPIN3480CG0020|len_1725|ori_-|TentativeLG00, ISG|UNPIN3480CG0030|len_1083|ori_-|TentativeLG00	prot_P-canaliculata_contig103404.478.1, prot_P-canaliculata_contig170.8534.1, prot_P-canaliculata_contig17756.8990.1, prot_P-canaliculata_contig2330.11319.1, prot_P-canaliculata_contig2504.11949.1, prot_P-canaliculata_contig34148.14537.1, prot_P-canaliculata_contig34238.14566.1, prot_P-canaliculata_contig394.15640.1, prot_P-canaliculata_contig6905.20370.1, prot_P-canaliculata_contig6905.20375.1, prot_P-canaliculata_contig734.20904.1, prot_P-canaliculata_contig734.20905.1, prot_P-canaliculata_contig734.20906.1, prot_P-canaliculata_contig835.22149.1	prot_P-wetherbeei_contig6510.2.1	prot_P-lacustris_contig459.10782.1, prot_P-lacustris_contig459.10784.1, prot_P-lacustris_contig690.13509.1, prot_P-lacustris_contig690.13510.1, prot_P-lacustris_contig690.13511.1	prot_P-fluviatile_contig26.5723.1, prot_P-fluviatile_contig26.5724.1	prot_P-littoralis_Contig1065.19.10, prot_P-littoralis_Contig445.5.27, prot_P-littoralis_Contig473.20.18, prot_P-littoralis_Contig496.15.50, prot_P-littoralis_Contig496.37.3, prot_P-littoralis_Contig75.60.2	prot_S-latissima_F_contig1359.2640.1, prot_S-latissima_F_contig1359.2641.1, prot_S-latissima_F_contig1359.2642.1, prot_S-latissima_F_contig1982.5845.1, prot_S-latissima_F_contig2612.8182.1, prot_S-latissima_F_contig265.8288.1, prot_S-latissima_F_contig265.8289.1, prot_S-latissima_F_contig444.11833.1, prot_S-latissima_F_contig444.11834.1, prot_S-latissima_F_contig444.11835.1, prot_S-latissima_F_contig503.12636.1, prot_S-latissima_F_contig503.12639.1, prot_S-latissima_F_contig503.12640.1, prot_S-latissima_F_contig503.12641.1, prot_S-latissima_F_contig544.13159.1, prot_S-latissima_F_contig544.13160.1, prot_S-latissima_F_contig583.13597.1, prot_S-latissima_F_contig583.13598.1, prot_S-latissima_F_contig583.13599.1, prot_S-latissima_F_contig75.15350.1, prot_S-latissima_F_contig75.15351.1	prot_S-dermatodea_contig129.1764.1, prot_S-dermatodea_contig1318.1899.1, prot_S-dermatodea_contig13284.1948.1, prot_S-dermatodea_contig159.3226.1, prot_S-dermatodea_contig180.4191.1, prot_S-dermatodea_contig24802.6598.1, prot_S-dermatodea_contig3211.8762.1, prot_S-dermatodea_contig3669.9829.1, prot_S-dermatodea_contig4242.11117.1, prot_S-dermatodea_contig7497.15685.1	prot_S-polyschides_F_contig11727.1494.1, prot_S-polyschides_F_contig459.13087.1, prot_S-polyschides_F_contig56977.15199.1, prot_S-polyschides_F_contig76.17940.1	prot_S-polyschides_M_contig12118.2007.1, prot_S-polyschides_M_contig1424.3561.1, prot_S-polyschides_M_contig26987.9180.1, prot_S-polyschides_M_contig34.11017.1, prot_S-polyschides_M_contig9788.19566.1	prot_S-ischiensis_contig26.8200.1, prot_S-ischiensis_contig36.10962.1, prot_S-ischiensis_contig4.11887.1	prot_S-promiscuus_F_Contig1236.3.1, prot_S-promiscuus_F_Contig1590.2.4, prot_S-promiscuus_F_Contig1825.1.2, prot_S-promiscuus_F_Contig22249.1.1, prot_S-promiscuus_F_Contig51041.1.1	prot_S-promiscuus_M_contig43.13334.1, prot_S-promiscuus_M_contig50.15082.1	prot_S-rigidula_F_contig1338.1.5, prot_S-rigidula_F_contig13934.5.1, prot_S-rigidula_F_contig1468.1.1, prot_S-rigidula_F_contig1956.1.1, prot_S-rigidula_F_contig2571.2.1, prot_S-rigidula_F_contig2571.4.1, prot_S-rigidula_F_contig26971.1.1, prot_S-rigidula_F_contig3271.1.1, prot_S-rigidula_F_contig4542.1.1, prot_S-rigidula_F_contig4900.1.1, prot_S-rigidula_F_contig4900.2.1	prot_S-firma_F_contig10345.492.1, prot_S-firma_F_contig10345.493.1, prot_S-firma_F_contig33.15096.1, prot_S-firma_F_contig3502.15828.1, prot_S-firma_F_contig3741.16600.1, prot_S-firma_F_contig3741.16601.1, prot_S-firma_F_contig6763.22989.1, prot_S-firma_F_contig8347.25573.1, prot_S-firma_F_contig997.27919.1	prot_S-firma_M_contig131.2526.1, prot_S-firma_M_contig1622.4492.1, prot_S-firma_M_contig223.7186.1, prot_S-firma_M_contig223.7188.1, prot_S-firma_M_contig8528.19384.1
OG0000101	FUCALES_LAMIN_ECTO	Carbohydrate metabolism	Nucleotide-diphospho-sugar transferases	CBJ27415.1 coagulation factor 5/8 type domain protein [Ectocarpus siliculosus]	Methyltransferase FkbM domain		OG0000101	0	1	3	0	6	1	5	2	5	1	18	7	9	15	7	5	7	5	16	6	18	14	14	25	OG0000101	10	49	27.2222	1.40034e-21	Desmarestia-herbacea_MALE:2;Dictyota-dichotoma_MALE:2;Ectocarpus-crouaniorum-2c_MALE:5;Ectocarpus-fasciculatus_MALE:4;Ectocarpus-siliculosus-1a_MALE:5;Fucus-serratus_MALE:2;PUBLIC_Ectocarpus-sp7:7;PUBLIC_Sargassum-fusiforme:9;PUBLIC_Undaria-pinnatifida:5;Scytosiphon-promiscuus_MALE:8	OG0000101	prot_A-nodosum_M_contig187.7.1, prot_A-nodosum_M_contig2051.6.1, prot_A-nodosum_M_contig2482.1.1, prot_A-nodosum_M_contig3492.2.2, prot_A-nodosum_M_contig3595.2.1, prot_A-nodosum_M_contig429.4.1, prot_A-nodosum_M_contig5938.2.1	prot_C-linearis_contig100.700.1, prot_C-linearis_contig2.4784.1, prot_C-linearis_contig33.8701.1, prot_C-linearis_contig35.9001.1, prot_C-linearis_contig69.14313.1	prot_C-tenellus_contig5629.1.2		prot_D-dudresnayi_contig1038.406.1, prot_D-dudresnayi_contig53756.21173.1, prot_D-dudresnayi_contig6130.22842.1, prot_D-dudresnayi_contig7571.25568.1	prot_D-herbacea_F_contig116.1186.1, prot_D-herbacea_F_contig116.1187.1, prot_D-herbacea_F_contig116.1188.1, prot_D-herbacea_F_contig125.1765.1, prot_D-herbacea_F_contig125.1766.1, prot_D-herbacea_F_contig288.7873.1, prot_D-herbacea_F_contig458.11505.1	prot_D-herbacea_M_contig130.2002.1, prot_D-herbacea_M_contig130.2003.1, prot_D-herbacea_M_contig234.6356.1, prot_D-herbacea_M_contig76.14675.1, prot_D-herbacea_M_contig76.14676.1	prot_D-dichotoma_M_contig1031.352.1, prot_D-dichotoma_M_contig133.2540.1, prot_D-dichotoma_M_contig133.2543.1, prot_D-dichotoma_M_contig199.6204.1, prot_D-dichotoma_M_contig488.15029.1		prot_E-crouaniorum-2c_F_contig1159.1320.1, prot_E-crouaniorum-2c_F_contig223.6344.1, prot_E-crouaniorum-2c_F_contig223.6345.1, prot_E-crouaniorum-2c_F_contig2820.7904.1, prot_E-crouaniorum-2c_F_contig3165.8662.1, prot_E-crouaniorum-2c_F_contig33.8955.1, prot_E-crouaniorum-2c_F_contig3553.9467.1, prot_E-crouaniorum-2c_F_contig3622.9601.1, prot_E-crouaniorum-2c_F_contig4643.11544.1, prot_E-crouaniorum-2c_F_contig5006.12188.1, prot_E-crouaniorum-2c_F_contig6525.14356.1, prot_E-crouaniorum-2c_F_contig7405.15460.1, prot_E-crouaniorum-2c_F_contig7556.15631.1, prot_E-crouaniorum-2c_F_contig7556.15632.1, prot_E-crouaniorum-2c_F_contig84.16543.1	prot_E-crouaniorum-2c_M_contig25.7608.1, prot_E-crouaniorum-2c_M_contig32.9998.1, prot_E-crouaniorum-2c_M_contig32.9999.1, prot_E-crouaniorum-2c_M_contig33.10166.1, prot_E-crouaniorum-2c_M_contig38.11267.1, prot_E-crouaniorum-2c_M_contig38.11345.1, prot_E-crouaniorum-2c_M_contig39.11490.1, prot_E-crouaniorum-2c_M_contig39.11520.1, prot_E-crouaniorum-2c_M_contig43.12819.1, prot_E-crouaniorum-2c_M_contig5.13830.1, prot_E-crouaniorum-2c_M_contig5.13994.1, prot_E-crouaniorum-2c_M_contig5.14187.1, prot_E-crouaniorum-2c_M_contig5.14190.1, prot_E-crouaniorum-2c_M_contig5.14192.1	prot_E-fasciculatus_F_contig103.267.1, prot_E-fasciculatus_F_contig11889.1477.1, prot_E-fasciculatus_F_contig1464.3336.1, prot_E-fasciculatus_F_contig196.5916.1, prot_E-fasciculatus_F_contig22398.7125.1, prot_E-fasciculatus_F_contig2519.8112.1, prot_E-fasciculatus_F_contig2519.8113.1, prot_E-fasciculatus_F_contig2826.8955.1, prot_E-fasciculatus_F_contig3885.11205.1, prot_E-fasciculatus_F_contig415.11622.1, prot_E-fasciculatus_F_contig4774.12480.1, prot_E-fasciculatus_F_contig4781.12490.1, prot_E-fasciculatus_F_contig4781.12491.1, prot_E-fasciculatus_F_contig562.13598.1, prot_E-fasciculatus_F_contig60.14087.1, prot_E-fasciculatus_F_contig759.15882.1, prot_E-fasciculatus_F_contig7887.16195.1	prot_E-fasciculatus_M_contig113.1600.1, prot_E-fasciculatus_M_contig113.1601.1, prot_E-fasciculatus_M_contig113.1604.1, prot_E-fasciculatus_M_contig120.2175.1, prot_E-fasciculatus_M_contig13.2645.1, prot_E-fasciculatus_M_contig136.3068.1, prot_E-fasciculatus_M_contig150.4002.1, prot_E-fasciculatus_M_contig150.4003.1, prot_E-fasciculatus_M_contig154.4193.1, prot_E-fasciculatus_M_contig154.4194.1, prot_E-fasciculatus_M_contig154.4195.1, prot_E-fasciculatus_M_contig17.4989.1, prot_E-fasciculatus_M_contig193.6058.1, prot_E-fasciculatus_M_contig278.9164.1, prot_E-fasciculatus_M_contig287.9459.1, prot_E-fasciculatus_M_contig410.12756.1, prot_E-fasciculatus_M_contig581.15111.1, prot_E-fasciculatus_M_contig86.18139.1	prot_E_fasciculatus_S1_contig10014.71.1, prot_E_fasciculatus_S1_contig12921.2746.1, prot_E_fasciculatus_S1_contig1298.2791.1, prot_E_fasciculatus_S1_contig13102.2908.1, prot_E_fasciculatus_S1_contig16556.5349.1, prot_E_fasciculatus_S1_contig1704.5649.1, prot_E_fasciculatus_S1_contig19376.6984.1, prot_E_fasciculatus_S1_contig2905.10778.1, prot_E_fasciculatus_S1_contig3002.11119.1, prot_E_fasciculatus_S1_contig4406.14954.1, prot_E_fasciculatus_S1_contig5043.16260.1, prot_E_fasciculatus_S1_contig6198.18127.1, prot_E_fasciculatus_S1_contig6330.18328.1, prot_E_fasciculatus_S1_contig6330.18329.1, prot_E_fasciculatus_S1_contig647.18515.1, prot_E_fasciculatus_S1_contig935.22269.1, prot_E_fasciculatus_S1_contig992.22872.1	prot_E_fasciculatus_S2_contig133.2461.1, prot_E_fasciculatus_S2_contig1834.5169.1, prot_E_fasciculatus_S2_contig1834.5170.1, prot_E_fasciculatus_S2_contig1906.5471.1, prot_E_fasciculatus_S2_contig287.8604.1, prot_E_fasciculatus_S2_contig3088.9112.1, prot_E_fasciculatus_S2_contig3197.9376.1, prot_E_fasciculatus_S2_contig3288.9574.1, prot_E_fasciculatus_S2_contig3860.10780.1, prot_E_fasciculatus_S2_contig5091.12751.1, prot_E_fasciculatus_S2_contig655.14629.1, prot_E_fasciculatus_S2_contig9479.17509.1	prot_E-siliculosus-1a_F_contig1084.584.1, prot_E-siliculosus-1a_F_contig1346.2066.1, prot_E-siliculosus-1a_F_contig257.7565.1, prot_E-siliculosus-1a_F_contig257.7566.1, prot_E-siliculosus-1a_F_contig3009.8737.1, prot_E-siliculosus-1a_F_contig3102.8976.1, prot_E-siliculosus-1a_F_contig361.10159.1, prot_E-siliculosus-1a_F_contig524.13209.1	prot_E-siliculosus-1a_M_contig164.4398.1, prot_E-siliculosus-1a_M_contig18.5065.1, prot_E-siliculosus-1a_M_contig206.6377.1, prot_E-siliculosus-1a_M_contig206.6378.1, prot_E-siliculosus-1a_M_contig41.11299.1, prot_E-siliculosus-1a_M_contig44.11680.1, prot_E-siliculosus-1a_M_contig44.11749.1, prot_E-siliculosus-1a_M_contig484.12288.1, prot_E-siliculosus-1a_M_contig484.12289.1, prot_E-siliculosus-1a_M_contig6.13941.1, prot_E-siliculosus-1a_M_contig6.13944.1, prot_E-siliculosus-1a_M_contig6.13945.1, prot_E-siliculosus-1a_M_contig62.14314.1, prot_E-siliculosus-1a_M_contig63.14394.1	prot_Ecto-sp12_S_contig10022.72.1, prot_Ecto-sp12_S_contig10776.1090.1, prot_Ecto-sp12_S_contig12329.3182.1, prot_Ecto-sp12_S_contig131.4071.1, prot_Ecto-sp12_S_contig18722.9880.1, prot_Ecto-sp12_S_contig1916.10289.1, prot_Ecto-sp12_S_contig1966.10790.1, prot_Ecto-sp12_S_contig212.12116.1, prot_Ecto-sp12_S_contig2576.15568.1, prot_Ecto-sp12_S_contig3253.19810.1, prot_Ecto-sp12_S_contig3253.19811.1, prot_Ecto-sp12_S_contig327.19890.1, prot_Ecto-sp12_S_contig4205.24739.1, prot_Ecto-sp12_S_contig4383.25536.1, prot_Ecto-sp12_S_contig459.26503.1, prot_Ecto-sp12_S_contig4791.27427.1, prot_Ecto-sp12_S_contig4791.27428.1, prot_Ecto-sp12_S_contig533.29954.1, prot_Ecto-sp12_S_contig5567.31061.1, prot_Ecto-sp12_S_contig6101.33509.1, prot_Ecto-sp12_S_contig7003.37967.1, prot_Ecto-sp12_S_contig8685.46406.1	prot_Ecto-sp12_dF_contig11403.1960.1, prot_Ecto-sp12_dF_contig11829.2502.1, prot_Ecto-sp12_dF_contig129.3898.1, prot_Ecto-sp12_dF_contig12927.3941.1, prot_Ecto-sp12_dF_contig14957.6277.1, prot_Ecto-sp12_dF_contig18374.9697.1, prot_Ecto-sp12_dF_contig2520.15150.1, prot_Ecto-sp12_dF_contig2520.15151.1, prot_Ecto-sp12_dF_contig3434.20375.1, prot_Ecto-sp12_dF_contig39.22406.1, prot_Ecto-sp12_dF_contig39.22408.1, prot_Ecto-sp12_dF_contig392.22482.1, prot_Ecto-sp12_dF_contig411.23254.1, prot_Ecto-sp12_dF_contig4397.24308.1, prot_Ecto-sp12_dF_contig4397.24309.1, prot_Ecto-sp12_dF_contig5196.27007.1, prot_Ecto-sp12_dF_contig6257.30015.1, prot_Ecto-sp12_dF_contig6831.31533.1, prot_Ecto-sp12_dF_contig7644.33659.1, prot_Ecto-sp12_dF_contig9887.38372.1, prot_Ecto-sp12_dF_contig9944.38458.1	prot_Ecto-sp13_S_contig15125.3868.1, prot_Ecto-sp13_S_contig15942.4363.1, prot_Ecto-sp13_S_contig17644.5336.1, prot_Ecto-sp13_S_contig17956.5483.1, prot_Ecto-sp13_S_contig2133.7181.1, prot_Ecto-sp13_S_contig2694.9312.1, prot_Ecto-sp13_S_contig2694.9313.1, prot_Ecto-sp13_S_contig3016.10330.1, prot_Ecto-sp13_S_contig30890.10546.1, prot_Ecto-sp13_S_contig3112.10619.1, prot_Ecto-sp13_S_contig35056.11649.1, prot_Ecto-sp13_S_contig36431.12004.1, prot_Ecto-sp13_S_contig453.13973.1, prot_Ecto-sp13_S_contig5219.15276.1, prot_Ecto-sp13_S_contig77791.19025.1, prot_Ecto-sp13_S_contig8470.19856.1	prot_Ecto-sp1_F_contig1052.450.1, prot_Ecto-sp1_F_contig168.3885.1, prot_Ecto-sp1_F_contig1783.4303.1, prot_Ecto-sp1_F_contig2309.6273.1, prot_Ecto-sp1_F_contig2487.6851.1, prot_Ecto-sp1_F_contig2540.7029.1, prot_Ecto-sp1_F_contig2540.7030.1, prot_Ecto-sp1_F_contig3755.10267.1, prot_Ecto-sp1_F_contig3921.10654.1, prot_Ecto-sp1_F_contig4078.11020.1, prot_Ecto-sp1_F_contig4324.11557.1, prot_Ecto-sp1_F_contig6430.15305.1, prot_Ecto-sp1_F_contig845.17735.1	prot_Ecto-sp1_M2_contig1086.641.1, prot_Ecto-sp1_M2_contig1086.642.1, prot_Ecto-sp1_M2_contig124.1633.1, prot_Ecto-sp1_M2_contig1396.2472.1, prot_Ecto-sp1_M2_contig2662.8119.1, prot_Ecto-sp1_M2_contig3202.9604.1, prot_Ecto-sp1_M2_contig3202.9605.1, prot_Ecto-sp1_M2_contig4034.11660.1, prot_Ecto-sp1_M2_contig4526.12699.1, prot_Ecto-sp1_M2_contig4741.13133.1, prot_Ecto-sp1_M2_contig4795.13225.1, prot_Ecto-sp1_M2_contig491.13453.1, prot_Ecto-sp1_M2_contig492.13469.1	prot_Ecto-sp1_M_contig1392.2334.1, prot_Ecto-sp1_M_contig1722.3849.1, prot_Ecto-sp1_M_contig1732.3889.1, prot_Ecto-sp1_M_contig1773.4050.1, prot_Ecto-sp1_M_contig1773.4051.1, prot_Ecto-sp1_M_contig203.5075.1, prot_Ecto-sp1_M_contig234.6255.1, prot_Ecto-sp1_M_contig3597.9540.1, prot_Ecto-sp1_M_contig3960.10361.1, prot_Ecto-sp1_M_contig5356.12951.1, prot_Ecto-sp1_M_contig559.13347.1, prot_Ecto-sp1_M_contig559.13348.1, prot_Ecto-sp1_M_contig559.13349.1, prot_Ecto-sp1_M_contig6110.14107.1, prot_Ecto-sp1_M_contig896.17223.1	prot_Ecto-sp2_M_contig11513.1162.1, prot_Ecto-sp2_M_contig259.7195.1, prot_Ecto-sp2_M_contig270.7452.1, prot_Ecto-sp2_M_contig3244.8609.1, prot_Ecto-sp2_M_contig4146.10149.1, prot_Ecto-sp2_M_contig4718.10974.1, prot_Ecto-sp2_M_contig477.11044.1, prot_Ecto-sp2_M_contig5666.12328.1, prot_Ecto-sp2_M_contig6118.12927.1, prot_Ecto-sp2_M_contig6768.13737.1, prot_Ecto-sp2_M_contig8658.15648.1	prot_Ecto-sp3_F_contig1177.1465.1, prot_Ecto-sp3_F_contig2938.8688.1, prot_Ecto-sp3_F_contig4111.10982.1, prot_Ecto-sp3_F_contig5282.12918.1, prot_Ecto-sp3_F_contig544.13149.1, prot_Ecto-sp3_F_contig6081.14068.1, prot_Ecto-sp3_F_contig683.14912.1, prot_Ecto-sp3_F_contig7958.16128.1, prot_Ecto-sp3_F_contig8081.16261.1	prot_Ecto-sp3_M_contig1381.2843.1, prot_Ecto-sp3_M_contig2165.6407.1, prot_Ecto-sp3_M_contig2165.6408.1, prot_Ecto-sp3_M_contig3169.9164.1, prot_Ecto-sp3_M_contig4728.12000.1, prot_Ecto-sp3_M_contig5165.12689.1, prot_Ecto-sp3_M_contig597.13844.1, prot_Ecto-sp3_M_contig6054.14025.1, prot_Ecto-sp3_M_contig7318.15532.1, prot_Ecto-sp3_M_contig758.15777.1, prot_Ecto-sp3_M_contig959.17731.1	prot_Ecto-sp5_F_contig11803.1319.1, prot_Ecto-sp5_F_contig1684.3826.1, prot_Ecto-sp5_F_contig1684.3828.1, prot_Ecto-sp5_F_contig2041.5144.1, prot_Ecto-sp5_F_contig2251.5797.1, prot_Ecto-sp5_F_contig3032.7933.1, prot_Ecto-sp5_F_contig320.8278.1, prot_Ecto-sp5_F_contig3434.8748.1, prot_Ecto-sp5_F_contig43.10405.1, prot_Ecto-sp5_F_contig4682.11094.1, prot_Ecto-sp5_F_contig688.14114.1, prot_Ecto-sp5_F_contig7183.14508.1	prot_Ecto-sp5_M_contig13408.2629.1, prot_Ecto-sp5_M_contig16078.4441.1, prot_Ecto-sp5_M_contig16986.4985.1, prot_Ecto-sp5_M_contig1751.5285.1, prot_Ecto-sp5_M_contig19705.6458.1, prot_Ecto-sp5_M_contig2176.7481.1, prot_Ecto-sp5_M_contig323.11653.1, prot_Ecto-sp5_M_contig323.11655.1, prot_Ecto-sp5_M_contig52.15424.1, prot_Ecto-sp5_M_contig5697.15998.1, prot_Ecto-sp5_M_contig629.16638.1, prot_Ecto-sp5_M_contig805.18359.1, prot_Ecto-sp5_M_contig9569.19706.1	prot_Ecto-sp6_S_contig105.985.1, prot_Ecto-sp6_S_contig105.986.1, prot_Ecto-sp6_S_contig113.1590.1, prot_Ecto-sp6_S_contig148.3917.1, prot_Ecto-sp6_S_contig257.7852.1, prot_Ecto-sp6_S_contig49.13034.1, prot_Ecto-sp6_S_contig5.13293.1, prot_Ecto-sp6_S_contig5.13363.1, prot_Ecto-sp6_S_contig56.14230.1, prot_Ecto-sp6_S_contig7.15960.1, prot_Ecto-sp6_S_contig7.15963.1, prot_Ecto-sp6_S_contig7.15964.1, prot_Ecto-sp6_S_contig75.16626.1, prot_Ecto-sp6_S_contig79.16944.1, prot_Ecto-sp6_S_contig99.18873.1	prot_Ecto-sp8_S_contig12052.2352.1, prot_Ecto-sp8_S_contig12509.2777.1, prot_Ecto-sp8_S_contig1360.3779.1, prot_Ecto-sp8_S_contig13687.3844.1, prot_Ecto-sp8_S_contig17960.7221.1, prot_Ecto-sp8_S_contig1913.8024.1, prot_Ecto-sp8_S_contig208.9132.1, prot_Ecto-sp8_S_contig2194.9847.1, prot_Ecto-sp8_S_contig2472.11484.1, prot_Ecto-sp8_S_contig30861.14544.1, prot_Ecto-sp8_S_contig3308.15576.1, prot_Ecto-sp8_S_contig380.17496.1, prot_Ecto-sp8_S_contig4205.18916.1, prot_Ecto-sp8_S_contig4445.19733.1, prot_Ecto-sp8_S_contig754.27474.1, prot_Ecto-sp8_S_contig906.30330.1, prot_Ecto-sp8_S_contig9576.31211.1	prot_Ecto-sp9_F_contig10286.297.1, prot_Ecto-sp9_F_contig109.780.1, prot_Ecto-sp9_F_contig109.784.1, prot_Ecto-sp9_F_contig11439.1230.1, prot_Ecto-sp9_F_contig15576.3658.1, prot_Ecto-sp9_F_contig1580.3762.1, prot_Ecto-sp9_F_contig2685.7486.1, prot_Ecto-sp9_F_contig324.8854.1, prot_Ecto-sp9_F_contig4726.11619.1, prot_Ecto-sp9_F_contig6101.13775.1, prot_Ecto-sp9_F_contig754.15629.1	prot_F-mitchelliae_contig12186.1588.1, prot_F-mitchelliae_contig215.5564.1, prot_F-mitchelliae_contig2206.5759.1, prot_F-mitchelliae_contig2233.5853.1, prot_F-mitchelliae_contig3167.8420.1, prot_F-mitchelliae_contig986.17550.1, prot_F-mitchelliae_contig986.17551.1	prot_F-distichus_contig14575.3447.1, prot_F-distichus_contig2953.9700.1, prot_F-distichus_contig4147.12042.1, prot_F-distichus_contig44031.12443.1	prot_F-serratus_M_contig1483.3332.1, prot_F-serratus_M_contig1688.4429.1, prot_F-serratus_M_contig1688.4430.1, prot_F-serratus_M_contig2199.6823.1, prot_F-serratus_M_contig2199.6825.1, prot_F-serratus_M_contig2341.7397.1, prot_F-serratus_M_contig27.8679.1, prot_F-serratus_M_contig3563.11413.1, prot_F-serratus_M_contig3563.11414.1	prot_H-paniculata_contig2952.8030.1, prot_H-paniculata_contig693.14869.1	prot_H-canaliculatus_F_contig1899.5701.1, prot_H-canaliculatus_F_contig2193.6941.1, prot_H-canaliculatus_F_contig277.9040.1, prot_H-canaliculatus_F_contig277.9041.1, prot_H-canaliculatus_F_contig3628.10941.1, prot_H-canaliculatus_F_contig3628.10942.1, prot_H-canaliculatus_F_contig4347.12453.1, prot_H-canaliculatus_F_contig4475.12694.1, prot_H-canaliculatus_F_contig6405.15869.1	prot_H-canaliculatus_M_contigs40385.1.1, prot_H-canaliculatus_M_contigs4902.1.4, prot_H-canaliculatus_M_contigs7546.1.1	prot_H-fluviatilis_contig1747.8828.1		prot_H-elongata_contig112088.983.1, prot_H-elongata_contig13144.2268.1, prot_H-elongata_contig16767.4225.1, prot_H-elongata_contig30021.8926.1, prot_H-elongata_contig33091.9657.1, prot_H-elongata_contig52206.12520.1, prot_H-elongata_contig64310.14021.1	prot_L-digitata_M_contig1407.6.1, prot_L-digitata_M_contig15196.1.1, prot_L-digitata_M_contig18214.1.1, prot_L-digitata_M_contig19039.1.1, prot_L-digitata_M_contig3511.1.1	prot_L-elsbetiae_contig13284.2547.1, prot_L-elsbetiae_contig13284.2548.1, prot_L-elsbetiae_contig16687.4507.1, prot_L-elsbetiae_contig16810.4576.1, prot_L-elsbetiae_contig19302.5716.1, prot_L-elsbetiae_contig2085.6304.1, prot_L-elsbetiae_contig21334.6523.1, prot_L-elsbetiae_contig229.7053.1, prot_L-elsbetiae_contig229.7054.1, prot_L-elsbetiae_contig4196.11677.1, prot_L-elsbetiae_contig46.12331.1, prot_L-elsbetiae_contig46.12336.1, prot_L-elsbetiae_contig5583.13900.1, prot_L-elsbetiae_contig5583.13901.1	prot_M-pyrifera_M_contig12514.5093.1, prot_M-pyrifera_M_contig7516.17752.1	prot_M-clavaeformis_F_contig156.4074.1, prot_M-clavaeformis_F_contig173.5027.1, prot_M-clavaeformis_F_contig1865.5648.1, prot_M-clavaeformis_F_contig1977.6101.1, prot_M-clavaeformis_F_contig2771.9089.1, prot_M-clavaeformis_F_contig500.14615.1, prot_M-clavaeformis_F_contig5318.15235.1, prot_M-clavaeformis_F_contig605.16462.1, prot_M-clavaeformis_F_contig769.18841.1	prot_M-clavaeformis_M_contig1809.7068.1, prot_M-clavaeformis_M_contig191.7744.1, prot_M-clavaeformis_M_contig225.9955.1, prot_M-clavaeformis_M_contig2817.13039.1, prot_M-clavaeformis_M_contig4736.18381.1, prot_M-clavaeformis_M_contig5041.18992.1, prot_M-clavaeformis_M_contig5234.19303.1, prot_M-clavaeformis_M_contig748.22406.1, prot_M-clavaeformis_M_contig830.23417.1, prot_M-clavaeformis_M_contig970.24911.1			Cok_S_g10484.t1, Cok_S_g10484.t2, Cok_S_g10484.t3, Cok_S_g13647.t1, Cok_S_g14328.t1, Cok_S_g14328.t2, Cok_S_g15262.t1, Cok_S_g16025.t1, Cok_S_g16850.t1, Cok_S_g18451.t1, Cok_S_g5427.t1, Cok_S_g8459.t1	Ec-00_003690.2, Ec-00_005880.2, Ec-00_005880.3, Ec-03_004010.1, Ec-03_004010.2, Ec-03_004740.1, Ec-03_004740.2, Ec-05_006000.1, Ec-05_006030.1, Ec-11_001370.1, Ec-11_002750.1, Ec-11_004650.1, Ec-11_004650.2, Ec-11_004680.1, Ec-11_004680.3, Ec-11_004680.4, Ec-11_004690.1, Ec-11_004690.2, Ec-13_004850.1, Ec-13_004850.2, Ec-23_004120.1, Ec-23_004120.2, Ec-23_004140.1, Ec-26_001590.1, Ec-26_001600.1	EsuBft1415_2, EsuBft1590_2, EsuBft184_8, EsuBft2052_2, EsuBft259_6, EsuBft263_27, EsuBft50_30, EsuBft785_3, EsuBft944_6						SJ00757, SJ02321, SJ03478, SJ07082, SJ07314, SJ13541, SJ14810		S-fusiforme_g10057.t1, S-fusiforme_g13372.t1, S-fusiforme_g13373.t1, S-fusiforme_g13378.t1, S-fusiforme_g13379.t1, S-fusiforme_g13380.t1, S-fusiforme_g13488.t1, S-fusiforme_g13899.t1, S-fusiforme_g16234.t1, S-fusiforme_g16306.t1, S-fusiforme_g16469.t1, S-fusiforme_g16469.t2, S-fusiforme_g2256.t1, S-fusiforme_g5012.t1, S-fusiforme_g5013.t1, S-fusiforme_g6037.t1, S-fusiforme_g6039.t1, S-fusiforme_g7625.t1		Trimin1|155425|gw1.29.100.1, Trimin1|206079|estExt_Genewise1Plus.C_Ctg_1410092, Trimin1|292458|MIX1221_8_38	ISG|UNPIN0002CG0810|len_1110|ori_-|TentativeLG15, ISG|UNPIN0253CG0020|len_1113|ori_-|TentativeLG2, ISG|UNPIN0261CG0200|len_1329|ori_+|TentativeLG17, ISG|UNPIN0437CG0020|len_1254|ori_-|TentativeLG19, ISG|UNPIN0522CG0060|len_1074|ori_-|TentativeLG00, ISG|UNPIN0547CG0110|len_975|ori_+|TentativeLG21, ISG|UNPIN0612CG0100|len_825|ori_-|TentativeLG21, ISG|UNPIN0727CG0010|len_762|ori_+|TentativeLG17, ISG|UNPIN0727CG0020|len_876|ori_+|TentativeLG17, ISG|UNPIN0785CG0050|len_1428|ori_+|TentativeLG1, ISG|UNPIN0989CG0010|len_1428|ori_-|TentativeLG1, ISG|UNPIN1567CG0010|len_1179|ori_-|TentativeLG00, ISG|UNPIN1888CG0010|len_741|ori_+|TentativeLG00, ISG|UNPIN1910CG0010|len_1014|ori_+|TentativeLG17, ISG|UNPIN2751CG0010|len_771|ori_-|TentativeLG00	prot_P-canaliculata_contig10797.1038.1, prot_P-canaliculata_contig14776.6033.1, prot_P-canaliculata_contig33482.14372.1, prot_P-canaliculata_contig34143.14536.1, prot_P-canaliculata_contig5263.18123.1	prot_P-wetherbeei_contig384.1.1	prot_P-lacustris_contig1722.4538.1, prot_P-lacustris_contig1725.4542.1, prot_P-lacustris_contig428.10390.1, prot_P-lacustris_contig611.12647.1, prot_P-lacustris_contig68.13405.1, prot_P-lacustris_contig711.13747.1	prot_P-fluviatile_contig11.1154.1, prot_P-fluviatile_contig44.10143.1, prot_P-fluviatile_contig69.13394.1, prot_P-fluviatile_contig69.13395.1, prot_P-fluviatile_contig7.13502.1, prot_P-fluviatile_contig8.14503.1, prot_P-fluviatile_contig81.14772.1	prot_P-littoralis_Contig258.54.2, prot_P-littoralis_Contig258.86.1, prot_P-littoralis_Contig306.46.1, prot_P-littoralis_Contig472.38.1, prot_P-littoralis_Contig673.4.14	prot_S-latissima_F_contig131.2357.1, prot_S-latissima_F_contig131.2358.1, prot_S-latissima_F_contig2152.6577.1, prot_S-latissima_F_contig3009.9276.1, prot_S-latissima_F_contig3049.9387.1, prot_S-latissima_F_contig3449.10206.1, prot_S-latissima_F_contig870.16611.1	prot_S-dermatodea_contig12236.1402.1, prot_S-dermatodea_contig7845.16042.1	prot_S-polyschides_F_contig19978.5665.1, prot_S-polyschides_F_contig3888.11564.1, prot_S-polyschides_F_contig5104.14100.1, prot_S-polyschides_F_contig7762.18137.1	prot_S-polyschides_M_contig1938.6243.1	prot_S-ischiensis_contig48.13844.1, prot_S-ischiensis_contig48.13845.1, prot_S-ischiensis_contig62.17075.1, prot_S-ischiensis_contig7.18248.1, prot_S-ischiensis_contig83.19948.1, prot_S-ischiensis_contig83.19949.1	prot_S-promiscuus_F_Contig1064.10.1, prot_S-promiscuus_F_Contig1064.9.1, prot_S-promiscuus_F_Contig1987.2.2, prot_S-promiscuus_F_Contig2623.3.1, prot_S-promiscuus_F_Contig27.42.2, prot_S-promiscuus_F_Contig3615.1.1, prot_S-promiscuus_F_Contig461.10.1, prot_S-promiscuus_F_Contig573.23.1, prot_S-promiscuus_F_Contig619.4.1, prot_S-promiscuus_F_Contig646.10.1, prot_S-promiscuus_F_Contig842.1.1, prot_S-promiscuus_F_Contig842.2.4, prot_S-promiscuus_F_Contig962.12.1, prot_S-promiscuus_F_Contig962.13.1	prot_S-promiscuus_M_contig10.1052.1, prot_S-promiscuus_M_contig12.2109.1, prot_S-promiscuus_M_contig12.2110.1, prot_S-promiscuus_M_contig17.4033.1, prot_S-promiscuus_M_contig17.4047.1, prot_S-promiscuus_M_contig17.4048.1, prot_S-promiscuus_M_contig40.12843.1, prot_S-promiscuus_M_contig40.12844.1, prot_S-promiscuus_M_contig43.13413.1, prot_S-promiscuus_M_contig46.13777.1, prot_S-promiscuus_M_contig46.13779.1, prot_S-promiscuus_M_contig46.13793.1, prot_S-promiscuus_M_contig46.13802.1, prot_S-promiscuus_M_contig46.13803.1, prot_S-promiscuus_M_contig9.18936.1, prot_S-promiscuus_M_contig9.18937.1	prot_S-rigidula_F_contig19479.1.1, prot_S-rigidula_F_contig19479.2.1	prot_S-firma_F_contig12456.3049.1, prot_S-firma_F_contig3052.14246.1, prot_S-firma_F_contig5578.20795.1, prot_S-firma_F_contig6284.22127.1, prot_S-firma_F_contig693.23262.1, prot_S-firma_F_contig7517.24251.1, prot_S-firma_F_contig7645.24466.1	prot_S-firma_M_contig14792.3674.1, prot_S-firma_M_contig2866.9360.1, prot_S-firma_M_contig3359.10716.1, prot_S-firma_M_contig3590.11266.1, prot_S-firma_M_contig46.13444.1, prot_S-firma_M_contig4800.13850.1, prot_S-firma_M_contig5162.14543.1, prot_S-firma_M_contig5396.14956.1, prot_S-firma_M_contig6651.16945.1, prot_S-firma_M_contig758.18191.1, prot_S-firma_M_contig9771.20760.1, prot_S-firma_M_contig9919.20903.1
OG0000105	FDI	Carbohydrate metabolism	Yeast cell wall synthesis Kre9/Knh1-like, N-terminal	no.informative.hit			OG0000105	0	0	0	0	0	1	16	16	11	8	5	16	20	12	7	10	5	6	14	10	11	12	11	14	OG0000105	14	75	36.5854	4.7157e-42	Ascophyllum-nodosum_MALE:9;Chordaria-linearis:2;Desmarestia-herbacea_MALE:6;Dictyota-dichotoma_MALE:11;Ectocarpus-crouaniorum-2c_MALE:3;Ectocarpus-fasciculatus_MALE:2;Ectocarpus-siliculosus-1a_MALE:3;Fucus-serratus_MALE:14;Pleurocladia-lacustris:2;PUBLIC_Ectocarpus-sp7:2;PUBLIC_Sargassum-fusiforme:2;PUBLIC_Undaria-pinnatifida:6;Pylaiella-littoralis:4;Scytosiphon-promiscuus_MALE:9	OG0000105	prot_A-nodosum_M_contig127.116.1, prot_A-nodosum_M_contig168.71.1, prot_A-nodosum_M_contig168.79.1, prot_A-nodosum_M_contig1774.11.1, prot_A-nodosum_M_contig1774.13.1, prot_A-nodosum_M_contig292.42.1, prot_A-nodosum_M_contig292.51.1, prot_A-nodosum_M_contig354.2.1, prot_A-nodosum_M_contig3665.1.1, prot_A-nodosum_M_contig403.19.1, prot_A-nodosum_M_contig44.17.1, prot_A-nodosum_M_contig44.20.1, prot_A-nodosum_M_contig44.28.1, prot_A-nodosum_M_contig44.3.1, prot_A-nodosum_M_contig44.41.1, prot_A-nodosum_M_contig550.4.1	prot_C-linearis_contig102.785.1, prot_C-linearis_contig102.793.1, prot_C-linearis_contig22.5595.1, prot_C-linearis_contig4.9897.1, prot_C-linearis_contig4.9900.1, prot_C-linearis_contig59.12858.1	prot_C-tenellus_contig5032.1.4		prot_D-dudresnayi_contig10937.960.1, prot_D-dudresnayi_contig12206.2172.1, prot_D-dudresnayi_contig12428.2394.1, prot_D-dudresnayi_contig13586.3353.1, prot_D-dudresnayi_contig14911.4482.1, prot_D-dudresnayi_contig14938.4505.1, prot_D-dudresnayi_contig22505.9769.1, prot_D-dudresnayi_contig25583.11596.1, prot_D-dudresnayi_contig37049.16457.1, prot_D-dudresnayi_contig55.21465.1, prot_D-dudresnayi_contig7876.26042.1, prot_D-dudresnayi_contig7876.26043.1, prot_D-dudresnayi_contig8690.27295.1	prot_D-herbacea_F_contig101.301.1, prot_D-herbacea_F_contig101.303.1, prot_D-herbacea_F_contig196.4737.1, prot_D-herbacea_F_contig592.13433.1, prot_D-herbacea_F_contig608.13661.1, prot_D-herbacea_F_contig608.13662.1, prot_D-herbacea_F_contig964.16567.1, prot_D-herbacea_F_contig964.16569.1, prot_D-herbacea_F_contig964.16570.1, prot_D-herbacea_F_contig964.16571.1, prot_D-herbacea_F_contig964.16572.1	prot_D-herbacea_M_contig1122.1146.1, prot_D-herbacea_M_contig151.2980.1, prot_D-herbacea_M_contig283.7703.1, prot_D-herbacea_M_contig311.8425.1, prot_D-herbacea_M_contig32.8615.1, prot_D-herbacea_M_contig472.11454.1, prot_D-herbacea_M_contig472.11455.1, prot_D-herbacea_M_contig482.11563.1, prot_D-herbacea_M_contig482.11564.1, prot_D-herbacea_M_contig482.11565.1, prot_D-herbacea_M_contig482.11566.1	prot_D-dichotoma_M_contig113.1085.1, prot_D-dichotoma_M_contig1311.2416.1, prot_D-dichotoma_M_contig1516.3674.1, prot_D-dichotoma_M_contig1603.4223.1, prot_D-dichotoma_M_contig1603.4224.1, prot_D-dichotoma_M_contig1603.4225.1, prot_D-dichotoma_M_contig1966.6082.1, prot_D-dichotoma_M_contig1966.6083.1, prot_D-dichotoma_M_contig3199.11021.1, prot_D-dichotoma_M_contig3199.11023.1, prot_D-dichotoma_M_contig3877.12824.1, prot_D-dichotoma_M_contig3877.12825.1, prot_D-dichotoma_M_contig4426.14127.1, prot_D-dichotoma_M_contig4426.14129.1, prot_D-dichotoma_M_contig626.17162.1, prot_D-dichotoma_M_contig929.20035.1	prot_D-mesarthrocarpus_Contig494.3.1	prot_E-crouaniorum-2c_F_contig10084.167.1, prot_E-crouaniorum-2c_F_contig11031.929.1, prot_E-crouaniorum-2c_F_contig1188.1532.1, prot_E-crouaniorum-2c_F_contig15.3484.1, prot_E-crouaniorum-2c_F_contig1745.4642.1, prot_E-crouaniorum-2c_F_contig204.5697.1, prot_E-crouaniorum-2c_F_contig2207.6263.1, prot_E-crouaniorum-2c_F_contig2850.7968.1, prot_E-crouaniorum-2c_F_contig402.10388.1, prot_E-crouaniorum-2c_F_contig503.12222.1, prot_E-crouaniorum-2c_F_contig57.13197.1	prot_E-crouaniorum-2c_M_contig14.2623.1, prot_E-crouaniorum-2c_M_contig18.4441.1, prot_E-crouaniorum-2c_M_contig21.6385.1, prot_E-crouaniorum-2c_M_contig33.10082.1, prot_E-crouaniorum-2c_M_contig35.10687.1, prot_E-crouaniorum-2c_M_contig35.10695.1, prot_E-crouaniorum-2c_M_contig38.11309.1, prot_E-crouaniorum-2c_M_contig48.13568.1, prot_E-crouaniorum-2c_M_contig48.13569.1, prot_E-crouaniorum-2c_M_contig48.13571.1, prot_E-crouaniorum-2c_M_contig48.13620.1, prot_E-crouaniorum-2c_M_contig78.16752.1	prot_E-fasciculatus_F_contig10646.512.1, prot_E-fasciculatus_F_contig1413.3026.1, prot_E-fasciculatus_F_contig3497.10592.1, prot_E-fasciculatus_F_contig4273.11806.1, prot_E-fasciculatus_F_contig440.11985.1, prot_E-fasciculatus_F_contig5277.13166.1, prot_E-fasciculatus_F_contig742.15704.1, prot_E-fasciculatus_F_contig742.15707.1	prot_E-fasciculatus_M_contig143.3529.1, prot_E-fasciculatus_M_contig153.4156.1, prot_E-fasciculatus_M_contig199.6227.1, prot_E-fasciculatus_M_contig199.6228.1, prot_E-fasciculatus_M_contig24.8068.1, prot_E-fasciculatus_M_contig382.11875.1, prot_E-fasciculatus_M_contig56.14815.1, prot_E-fasciculatus_M_contig56.14837.1, prot_E-fasciculatus_M_contig8.17570.1, prot_E-fasciculatus_M_contig8.17575.1, prot_E-fasciculatus_M_contig89.18327.1	prot_E_fasciculatus_S1_contig1020.263.1, prot_E_fasciculatus_S1_contig1397.3568.1, prot_E_fasciculatus_S1_contig1961.7106.1, prot_E_fasciculatus_S1_contig2359.8863.1, prot_E_fasciculatus_S1_contig3366.12187.1, prot_E_fasciculatus_S1_contig6956.19215.1, prot_E_fasciculatus_S1_contig7636.20164.1, prot_E_fasciculatus_S1_contig8094.20767.1, prot_E_fasciculatus_S1_contig9885.22830.1	prot_E_fasciculatus_S2_contig1701.4598.1, prot_E_fasciculatus_S2_contig337.9779.1, prot_E_fasciculatus_S2_contig391.10870.1, prot_E_fasciculatus_S2_contig4143.11307.1, prot_E_fasciculatus_S2_contig4812.12338.1, prot_E_fasciculatus_S2_contig547.13291.1, prot_E_fasciculatus_S2_contig6086.14074.1, prot_E_fasciculatus_S2_contig8041.16205.1, prot_E_fasciculatus_S2_contig88.16895.1, prot_E_fasciculatus_S2_contig9245.17303.1	prot_E-siliculosus-1a_F_contig1206.1321.1, prot_E-siliculosus-1a_F_contig173.4063.1, prot_E-siliculosus-1a_F_contig2249.6556.1, prot_E-siliculosus-1a_F_contig355.10022.1, prot_E-siliculosus-1a_F_contig3904.10744.1, prot_E-siliculosus-1a_F_contig415.11257.1, prot_E-siliculosus-1a_F_contig644.14870.1, prot_E-siliculosus-1a_F_contig644.14873.1, prot_E-siliculosus-1a_F_contig78.16383.1, prot_E-siliculosus-1a_F_contig82.16745.1	prot_E-siliculosus-1a_M_contig125.2315.1, prot_E-siliculosus-1a_M_contig155.3952.1, prot_E-siliculosus-1a_M_contig155.3953.1, prot_E-siliculosus-1a_M_contig155.3955.1, prot_E-siliculosus-1a_M_contig159.4097.1, prot_E-siliculosus-1a_M_contig226.7014.1, prot_E-siliculosus-1a_M_contig246.7574.1, prot_E-siliculosus-1a_M_contig44.11722.1, prot_E-siliculosus-1a_M_contig53.13041.1, prot_E-siliculosus-1a_M_contig53.13046.1, prot_E-siliculosus-1a_M_contig9.17087.1	prot_Ecto-sp12_S_contig15823.7082.1, prot_Ecto-sp12_S_contig21144.12075.1, prot_Ecto-sp12_S_contig245.14679.1, prot_Ecto-sp12_S_contig245.14681.1, prot_Ecto-sp12_S_contig2939.17907.1, prot_Ecto-sp12_S_contig295.17978.1, prot_Ecto-sp12_S_contig370.22178.1, prot_Ecto-sp12_S_contig4042.23930.1, prot_Ecto-sp12_S_contig509.28844.1, prot_Ecto-sp12_S_contig54290.30393.1, prot_Ecto-sp12_S_contig747.40522.1, prot_Ecto-sp12_S_contig9349.47364.1	prot_Ecto-sp12_dF_contig11186.1648.1, prot_Ecto-sp12_dF_contig11656.2280.1, prot_Ecto-sp12_dF_contig1204.2784.1, prot_Ecto-sp12_dF_contig1236.3190.1, prot_Ecto-sp12_dF_contig1431.5543.1, prot_Ecto-sp12_dF_contig1484.6144.1, prot_Ecto-sp12_dF_contig15919.7281.1, prot_Ecto-sp12_dF_contig25851.15581.1, prot_Ecto-sp12_dF_contig26949.16318.1, prot_Ecto-sp12_dF_contig3250.19489.1, prot_Ecto-sp12_dF_contig3337.19921.1, prot_Ecto-sp12_dF_contig33790.20106.1, prot_Ecto-sp12_dF_contig3825.22110.1, prot_Ecto-sp12_dF_contig462.25118.1, prot_Ecto-sp12_dF_contig4662.25264.1, prot_Ecto-sp12_dF_contig5891.28993.1, prot_Ecto-sp12_dF_contig9295.37515.1, prot_Ecto-sp12_dF_contig999.38515.1	prot_Ecto-sp13_S_contig10116.147.1, prot_Ecto-sp13_S_contig11071.936.1, prot_Ecto-sp13_S_contig1173.1492.1, prot_Ecto-sp13_S_contig14223.3279.1, prot_Ecto-sp13_S_contig14295.3332.1, prot_Ecto-sp13_S_contig2438.8406.1, prot_Ecto-sp13_S_contig3125.10655.1, prot_Ecto-sp13_S_contig41833.13215.1, prot_Ecto-sp13_S_contig6841.17800.1, prot_Ecto-sp13_S_contig7043.18102.1	prot_Ecto-sp1_F_contig1084.675.1, prot_Ecto-sp1_F_contig1376.2475.1, prot_Ecto-sp1_F_contig1534.3231.1, prot_Ecto-sp1_F_contig2091.5488.1, prot_Ecto-sp1_F_contig212.5608.1, prot_Ecto-sp1_F_contig2922.8173.1, prot_Ecto-sp1_F_contig2994.8363.1, prot_Ecto-sp1_F_contig6044.14699.1, prot_Ecto-sp1_F_contig74.16570.1, prot_Ecto-sp1_F_contig9406.18648.1, prot_Ecto-sp1_F_contig9454.18682.1	prot_Ecto-sp1_M2_contig1179.1277.1, prot_Ecto-sp1_M2_contig1568.3331.1, prot_Ecto-sp1_M2_contig2232.6650.1, prot_Ecto-sp1_M2_contig3284.9809.1, prot_Ecto-sp1_M2_contig3441.10209.1, prot_Ecto-sp1_M2_contig3497.10350.1, prot_Ecto-sp1_M2_contig4439.12516.1, prot_Ecto-sp1_M2_contig5059.13728.1, prot_Ecto-sp1_M2_contig726.16992.1, prot_Ecto-sp1_M2_contig7295.17028.1, prot_Ecto-sp1_M2_contig997.19600.1	prot_Ecto-sp1_M_contig129.1822.1, prot_Ecto-sp1_M_contig1486.2755.1, prot_Ecto-sp1_M_contig1491.2780.1, prot_Ecto-sp1_M_contig1526.2962.1, prot_Ecto-sp1_M_contig2273.6035.1, prot_Ecto-sp1_M_contig231.6169.1, prot_Ecto-sp1_M_contig268.7203.1, prot_Ecto-sp1_M_contig2970.7994.1, prot_Ecto-sp1_M_contig5955.13884.1, prot_Ecto-sp1_M_contig882.17080.1	prot_Ecto-sp2_M_contig2548.7086.1, prot_Ecto-sp2_M_contig3109.8342.1, prot_Ecto-sp2_M_contig3164.8459.1, prot_Ecto-sp2_M_contig408.10052.1, prot_Ecto-sp2_M_contig4210.10253.1, prot_Ecto-sp2_M_contig4493.10645.1, prot_Ecto-sp2_M_contig495.11316.1, prot_Ecto-sp2_M_contig5129.11578.1, prot_Ecto-sp2_M_contig5763.12445.1, prot_Ecto-sp2_M_contig7059.14066.1, prot_Ecto-sp2_M_contig9979.16827.1	prot_Ecto-sp3_F_contig13350.2547.1, prot_Ecto-sp3_F_contig1555.3853.1, prot_Ecto-sp3_F_contig2475.7463.1, prot_Ecto-sp3_F_contig2634.7923.1, prot_Ecto-sp3_F_contig4348.11377.1, prot_Ecto-sp3_F_contig5745.13608.1, prot_Ecto-sp3_F_contig7018.15109.1, prot_Ecto-sp3_F_contig8150.16349.1, prot_Ecto-sp3_F_contig8826.16993.1, prot_Ecto-sp3_F_contig8843.17012.1	prot_Ecto-sp3_M_contig10144.157.1, prot_Ecto-sp3_M_contig1217.1729.1, prot_Ecto-sp3_M_contig12558.1998.1, prot_Ecto-sp3_M_contig1573.3905.1, prot_Ecto-sp3_M_contig304.8883.1, prot_Ecto-sp3_M_contig5867.13700.1, prot_Ecto-sp3_M_contig8760.16995.1	prot_Ecto-sp5_F_contig125.1727.1, prot_Ecto-sp5_F_contig1782.4194.1, prot_Ecto-sp5_F_contig2.4980.1, prot_Ecto-sp5_F_contig3064.7998.1, prot_Ecto-sp5_F_contig3418.8715.1, prot_Ecto-sp5_F_contig451.10808.1, prot_Ecto-sp5_F_contig451.10810.1, prot_Ecto-sp5_F_contig4955.11533.1, prot_Ecto-sp5_F_contig654.13699.1, prot_Ecto-sp5_F_contig6922.14171.1	prot_Ecto-sp5_M_contig14186.3168.1, prot_Ecto-sp5_M_contig1524.3875.1, prot_Ecto-sp5_M_contig18910.6034.1, prot_Ecto-sp5_M_contig27172.9821.1, prot_Ecto-sp5_M_contig3365.12031.1, prot_Ecto-sp5_M_contig3590.12651.1, prot_Ecto-sp5_M_contig6762.17119.1, prot_Ecto-sp5_M_contig6918.17274.1	prot_Ecto-sp6_S_contig110.1485.1, prot_Ecto-sp6_S_contig119.1894.1, prot_Ecto-sp6_S_contig121.2272.1, prot_Ecto-sp6_S_contig121.2274.1, prot_Ecto-sp6_S_contig121.2275.1, prot_Ecto-sp6_S_contig128.2549.1, prot_Ecto-sp6_S_contig128.2574.1, prot_Ecto-sp6_S_contig13.2660.1, prot_Ecto-sp6_S_contig13.2667.1, prot_Ecto-sp6_S_contig133.3043.1, prot_Ecto-sp6_S_contig5.13335.1, prot_Ecto-sp6_S_contig52.13788.1	prot_Ecto-sp8_S_contig11189.1547.1, prot_Ecto-sp8_S_contig11220.1579.1, prot_Ecto-sp8_S_contig1229.2584.1, prot_Ecto-sp8_S_contig1299.3222.1, prot_Ecto-sp8_S_contig13377.3590.1, prot_Ecto-sp8_S_contig1757.6922.1, prot_Ecto-sp8_S_contig24570.11408.1, prot_Ecto-sp8_S_contig47712.20718.1, prot_Ecto-sp8_S_contig5106.21663.1, prot_Ecto-sp8_S_contig556.22856.1, prot_Ecto-sp8_S_contig6210.24485.1, prot_Ecto-sp8_S_contig6783.25830.1, prot_Ecto-sp8_S_contig7840.28092.1	prot_Ecto-sp9_F_contig10355.350.1, prot_Ecto-sp9_F_contig10634.577.1, prot_Ecto-sp9_F_contig13064.2311.1, prot_Ecto-sp9_F_contig2162.6016.1, prot_Ecto-sp9_F_contig3103.8525.1, prot_Ecto-sp9_F_contig3901.10199.1, prot_Ecto-sp9_F_contig44.11056.1, prot_Ecto-sp9_F_contig824.16406.1, prot_Ecto-sp9_F_contig824.16408.1	prot_F-mitchelliae_contig1167.1253.1, prot_F-mitchelliae_contig1227.1634.1, prot_F-mitchelliae_contig154.3235.1, prot_F-mitchelliae_contig2492.6640.1, prot_F-mitchelliae_contig3048.8147.1, prot_F-mitchelliae_contig6078.13607.1	prot_F-distichus_contig14427.3359.1, prot_F-distichus_contig1829.5615.1, prot_F-distichus_contig18459.5724.1, prot_F-distichus_contig18562.5782.1, prot_F-distichus_contig2101.7162.1, prot_F-distichus_contig21852.7583.1, prot_F-distichus_contig2319.8123.1, prot_F-distichus_contig2487.8546.1, prot_F-distichus_contig25053.8595.1, prot_F-distichus_contig28175.9381.1, prot_F-distichus_contig30177.9865.1, prot_F-distichus_contig37496.11317.1, prot_F-distichus_contig37683.11358.1, prot_F-distichus_contig42573.12217.1, prot_F-distichus_contig8520.17985.1	prot_F-serratus_M_contig1509.3527.1, prot_F-serratus_M_contig1509.3528.1, prot_F-serratus_M_contig181.4989.1, prot_F-serratus_M_contig248.7896.1, prot_F-serratus_M_contig272.8742.1, prot_F-serratus_M_contig272.8756.1, prot_F-serratus_M_contig272.8757.1, prot_F-serratus_M_contig272.8758.1, prot_F-serratus_M_contig332.10664.1, prot_F-serratus_M_contig332.10666.1, prot_F-serratus_M_contig3621.11561.1, prot_F-serratus_M_contig477.14297.1, prot_F-serratus_M_contig477.14300.1, prot_F-serratus_M_contig477.14301.1, prot_F-serratus_M_contig4954.14668.1, prot_F-serratus_M_contig632.17197.1, prot_F-serratus_M_contig632.17198.1, prot_F-serratus_M_contig632.17199.1, prot_F-serratus_M_contig632.17200.1, prot_F-serratus_M_contig687.17930.1	prot_H-paniculata_contig11209.768.1, prot_H-paniculata_contig1135.871.1, prot_H-paniculata_contig11903.1219.1, prot_H-paniculata_contig12169.1375.1, prot_H-paniculata_contig1296.1853.1, prot_H-paniculata_contig1435.2621.1, prot_H-paniculata_contig1440.2648.1, prot_H-paniculata_contig17700.4224.1, prot_H-paniculata_contig1884.4698.1, prot_H-paniculata_contig1884.4699.1, prot_H-paniculata_contig1978.5035.1, prot_H-paniculata_contig408.10531.1, prot_H-paniculata_contig6292.14059.1, prot_H-paniculata_contig6659.14540.1, prot_H-paniculata_contig7388.15359.1, prot_H-paniculata_contig7656.15650.1	prot_H-canaliculatus_F_contig105.486.1, prot_H-canaliculatus_F_contig1241.2047.1, prot_H-canaliculatus_F_contig2295.7395.1, prot_H-canaliculatus_F_contig4048.11814.1, prot_H-canaliculatus_F_contig6072.15386.1, prot_H-canaliculatus_F_contig9785.19848.1	prot_H-canaliculatus_M_contigs16788.1.1, prot_H-canaliculatus_M_contigs17334.1.1, prot_H-canaliculatus_M_contigs3028.1.1, prot_H-canaliculatus_M_contigs4020.1.1	prot_H-fluviatilis_contig10186.437.1, prot_H-fluviatilis_contig10386.788.1, prot_H-fluviatilis_contig16508.8006.1, prot_H-fluviatilis_contig16963.8394.1, prot_H-fluviatilis_contig1991.10843.1, prot_H-fluviatilis_contig70055.34764.1		prot_H-elongata_contig109932.804.1, prot_H-elongata_contig31512.9310.1, prot_H-elongata_contig42884.11217.1, prot_H-elongata_contig54718.12864.1, prot_H-elongata_contig58034.13277.1	prot_L-digitata_M_contig11456.1.1, prot_L-digitata_M_contig13468.1.4, prot_L-digitata_M_contig137552.1.1, prot_L-digitata_M_contig3858.7.2, prot_L-digitata_M_contig46979.3.1, prot_L-digitata_M_contig4741.1.1, prot_L-digitata_M_contig8224.1.1, prot_L-digitata_M_contig9656.2.3	prot_L-elsbetiae_contig12297.1899.1, prot_L-elsbetiae_contig3411.10113.1, prot_L-elsbetiae_contig5535.13826.1, prot_L-elsbetiae_contig560.13923.1, prot_L-elsbetiae_contig5629.13969.1, prot_L-elsbetiae_contig794.16910.1	prot_M-pyrifera_M_contig10195.423.1, prot_M-pyrifera_M_contig40626.11788.1, prot_M-pyrifera_M_contig9256.21410.1	prot_M-clavaeformis_F_contig1012.190.1, prot_M-clavaeformis_F_contig1022.279.1, prot_M-clavaeformis_F_contig1394.3049.1, prot_M-clavaeformis_F_contig2326.7503.1, prot_M-clavaeformis_F_contig353.11258.1, prot_M-clavaeformis_F_contig366.11594.1, prot_M-clavaeformis_F_contig587.16133.1, prot_M-clavaeformis_F_contig601.16395.1, prot_M-clavaeformis_F_contig675.17493.1, prot_M-clavaeformis_F_contig697.17794.1, prot_M-clavaeformis_F_contig847.19737.1, prot_M-clavaeformis_F_contig901.20326.1	prot_M-clavaeformis_M_contig123.2326.1, prot_M-clavaeformis_M_contig123.2329.1, prot_M-clavaeformis_M_contig1908.7731.1, prot_M-clavaeformis_M_contig1908.7732.1, prot_M-clavaeformis_M_contig2360.10592.1, prot_M-clavaeformis_M_contig41.17048.1, prot_M-clavaeformis_M_contig458.18081.1, prot_M-clavaeformis_M_contig644.21141.1, prot_M-clavaeformis_M_contig704.21905.1, prot_M-clavaeformis_M_contig726.22160.1, prot_M-clavaeformis_M_contig758.22552.1			Cok_S_g10977.t1, Cok_S_g12605.t1, Cok_S_g14442.t1, Cok_S_g4087.t1, Cok_S_g4089.t1, Cok_S_g8334.t1	Ec-00_006570.1, Ec-00_006590.1, Ec-00_006590.2, Ec-03_004425.1, Ec-03_004430.1, Ec-06_005290.1, Ec-06_008510.1, Ec-07_000190.1, Ec-26_000780.1, Ec-26_002660.1, Ec-26_002820.1, Ec-26_003200.1, Ec-26_005190.1, Ec-26_005260.1	EsuBft1198_4, EsuBft1310_6, EsuBft1891_5, EsuBft2000_5, EsuBft2213_4, EsuBft36_9, EsuBft435_10, EsuBft51_34, EsuBft51_36						SJ01226, SJ05577, SJ05585, SJ05586, SJ05587, SJ11326, SJ14934, SJ14945, SJ16745, SJ17732		S-fusiforme_g10962.t1, S-fusiforme_g10967.t1, S-fusiforme_g12061.t1, S-fusiforme_g12471.t1, S-fusiforme_g6012.t1			ISG|UNPIN0008CG0200|len_1254|ori_+|TentativeLG14, ISG|UNPIN0069CG0050|len_801|ori_-|TentativeLG19, ISG|UNPIN0259CG0190|len_798|ori_-|TentativeLG19, ISG|UNPIN0259CG0200|len_801|ori_-|TentativeLG19, ISG|UNPIN0259CG0250|len_825|ori_-|TentativeLG19, ISG|UNPIN0270CG0120|len_852|ori_-|TentativeLG19, ISG|UNPIN0270CG0160|len_957|ori_+|TentativeLG19, ISG|UNPIN0272CG0060|len_789|ori_+|TentativeLG19, ISG|UNPIN0491CG0170|len_876|ori_-|TentativeLG19, ISG|UNPIN0852CG0040|len_765|ori_+|TentativeLG13, ISG|UNPIN1135CG0040|len_717|ori_-|TentativeLG00, ISG|UNPIN1135CG0050|len_792|ori_-|TentativeLG00	prot_P-canaliculata_contig13384.4353.1, prot_P-canaliculata_contig13788.4863.1, prot_P-canaliculata_contig28594.13085.1, prot_P-canaliculata_contig3349.14373.1, prot_P-canaliculata_contig38040.15396.1, prot_P-canaliculata_contig3921.15604.1, prot_P-canaliculata_contig50619.17808.1, prot_P-canaliculata_contig7689.21320.1, prot_P-canaliculata_contig93536.23362.1		prot_P-lacustris_contig1015.239.1, prot_P-lacustris_contig1018.258.1, prot_P-lacustris_contig1067.600.1, prot_P-lacustris_contig1744.4620.1, prot_P-lacustris_contig183.4986.1, prot_P-lacustris_contig217.6390.1, prot_P-lacustris_contig37.9579.1, prot_P-lacustris_contig521.11614.1, prot_P-lacustris_contig521.11615.1, prot_P-lacustris_contig80.14600.1	prot_P-fluviatile_contig34.7965.1, prot_P-fluviatile_contig4.9152.1, prot_P-fluviatile_contig4.9368.1, prot_P-fluviatile_contig4.9425.1, prot_P-fluviatile_contig55.11931.1	prot_P-littoralis_Contig140.14.1, prot_P-littoralis_Contig140.6.3, prot_P-littoralis_Contig140.9.1, prot_P-littoralis_Contig140.9.2, prot_P-littoralis_Contig41.121.1, prot_P-littoralis_Contig41.151.1, prot_P-littoralis_Contig42.7.2, prot_P-littoralis_Contig497.62.2, prot_P-littoralis_Contig824.8.2, prot_P-littoralis_Contig93.82.1	prot_S-latissima_F_contig1033.294.1, prot_S-latissima_F_contig1297.2229.1, prot_S-latissima_F_contig140.2968.1, prot_S-latissima_F_contig1462.3355.1, prot_S-latissima_F_contig2198.6737.1, prot_S-latissima_F_contig3140.9587.1, prot_S-latissima_F_contig830.16199.1	prot_S-dermatodea_contig4574.11739.1, prot_S-dermatodea_contig4954.12368.1, prot_S-dermatodea_contig8952.17035.1	prot_S-polyschides_F_contig11072.936.1, prot_S-polyschides_F_contig17158.4473.1, prot_S-polyschides_F_contig20761.5975.1, prot_S-polyschides_F_contig23876.7113.1, prot_S-polyschides_F_contig48645.13624.1	prot_S-polyschides_M_contig12525.2322.1, prot_S-polyschides_M_contig13555.3073.1, prot_S-polyschides_M_contig13875.3322.1, prot_S-polyschides_M_contig1802.5661.1, prot_S-polyschides_M_contig3199.10515.1, prot_S-polyschides_M_contig7837.17529.1, prot_S-polyschides_M_contig8504.18258.1, prot_S-polyschides_M_contig9734.19522.1		prot_S-promiscuus_F_Contig1149.1.1, prot_S-promiscuus_F_Contig1402.1.2, prot_S-promiscuus_F_Contig232.27.1, prot_S-promiscuus_F_Contig2389.1.1, prot_S-promiscuus_F_Contig2389.2.2, prot_S-promiscuus_F_Contig31.33.4, prot_S-promiscuus_F_Contig31.41.1, prot_S-promiscuus_F_Contig325.14.3, prot_S-promiscuus_F_Contig39.21.1, prot_S-promiscuus_F_Contig39.35.1	prot_S-promiscuus_M_contig14.2684.1, prot_S-promiscuus_M_contig14.2915.1, prot_S-promiscuus_M_contig14.2917.1, prot_S-promiscuus_M_contig16.3454.1, prot_S-promiscuus_M_contig16.3677.1, prot_S-promiscuus_M_contig16.3685.1, prot_S-promiscuus_M_contig27.7903.1, prot_S-promiscuus_M_contig66.16889.1, prot_S-promiscuus_M_contig66.16890.1, prot_S-promiscuus_M_contig66.16891.1, prot_S-promiscuus_M_contig66.16895.1, prot_S-promiscuus_M_contig66.16898.1, prot_S-promiscuus_M_contig66.16899.1, prot_S-promiscuus_M_contig66.16900.1	prot_S-rigidula_F_contig10277.2.2, prot_S-rigidula_F_contig11815.1.1, prot_S-rigidula_F_contig15198.1.1, prot_S-rigidula_F_contig15408.1.1, prot_S-rigidula_F_contig2387.3.2, prot_S-rigidula_F_contig25637.1.1, prot_S-rigidula_F_contig3465.3.1, prot_S-rigidula_F_contig3527.1.1, prot_S-rigidula_F_contig3615.1.1, prot_S-rigidula_F_contig4108.2.1, prot_S-rigidula_F_contig5102.2.1, prot_S-rigidula_F_contig5189.1.2, prot_S-rigidula_F_contig6380.4.1, prot_S-rigidula_F_contig7258.1.1, prot_S-rigidula_F_contig8036.2.1, prot_S-rigidula_F_contig9547.1.1	prot_S-firma_F_contig1048.673.1, prot_S-firma_F_contig1410.4798.1, prot_S-firma_F_contig235.11199.1, prot_S-firma_F_contig4061.17606.1, prot_S-firma_F_contig6021.21635.1, prot_S-firma_F_contig764.24458.1, prot_S-firma_F_contig865.26026.1	prot_S-firma_M_contig1268.2226.1, prot_S-firma_M_contig255.8341.1, prot_S-firma_M_contig2770.9056.1, prot_S-firma_M_contig3509.11102.1, prot_S-firma_M_contig3893.11946.1, prot_S-firma_M_contig479.13818.1, prot_S-firma_M_contig9572.20566.1
OG0000159	FDI	Carbohydrate metabolism	Exostosin-like	CAB1099955.1 GT47 [Ectocarpus sp. CCAP 1310/34]	macromolecule glycosylation	Glycosyltransferase Family 47 protein (GT47)	OG0000159	2	3	1	0	1	1	8	5	6	6	12	5	12	11	7	8	5	8	7	8	11	7	9	12	OG0000159	11	30	20.2703	2.55673e-10	Chordaria-linearis:4;Desmarestia-herbacea_MALE:2;Ectocarpus-crouaniorum-2c_MALE:2;Ectocarpus-fasciculatus_MALE:3;Ectocarpus-siliculosus-1a_MALE:3;Fucus-serratus_MALE:3;PUBLIC_Ectocarpus-sp7:4;PUBLIC_Sargassum-fusiforme:2;PUBLIC_Undaria-pinnatifida:3;Saccharina-latissima_FEMALE:2;Scytosiphon-promiscuus_MALE:2	OG0000159	prot_A-nodosum_M_contig1454.11.1, prot_A-nodosum_M_contig1951.1.1, prot_A-nodosum_M_contig2035.1.1, prot_A-nodosum_M_contig2056.2.1, prot_A-nodosum_M_contig38.52.1	prot_C-linearis_contig1.39.1, prot_C-linearis_contig4.9939.1, prot_C-linearis_contig7.14333.1, prot_C-linearis_contig7.14334.1, prot_C-linearis_contig7.14335.1, prot_C-linearis_contig7.14336.1, prot_C-linearis_contig79.15411.1, prot_C-linearis_contig93.16893.1	prot_C-tenellus_contig5148.1.1		prot_D-dudresnayi_contig10742.802.1, prot_D-dudresnayi_contig12201.2170.1, prot_D-dudresnayi_contig51.20539.1, prot_D-dudresnayi_contig5344.21098.1, prot_D-dudresnayi_contig6137.22857.1	prot_D-herbacea_F_contig137.2266.1, prot_D-herbacea_F_contig189.4480.1, prot_D-herbacea_F_contig393.10308.1, prot_D-herbacea_F_contig501.12309.1, prot_D-herbacea_F_contig627.13832.1, prot_D-herbacea_F_contig757.14939.1, prot_D-herbacea_F_contig757.14940.1	prot_D-herbacea_M_contig217.5746.1, prot_D-herbacea_M_contig221.5951.1, prot_D-herbacea_M_contig406.10375.1, prot_D-herbacea_M_contig420.10643.1, prot_D-herbacea_M_contig420.10644.1, prot_D-herbacea_M_contig90.15737.1	prot_D-dichotoma_M_contig1597.4139.1, prot_D-dichotoma_M_contig229.7721.1, prot_D-dichotoma_M_contig2492.8556.1, prot_D-dichotoma_M_contig4329.13937.1, prot_D-dichotoma_M_contig5206.15687.1, prot_D-dichotoma_M_contig720.18103.1, prot_D-dichotoma_M_contig743.18277.1, prot_D-dichotoma_M_contig809.18933.1		prot_E-crouaniorum-2c_F_contig10970.872.1, prot_E-crouaniorum-2c_F_contig18454.5048.1, prot_E-crouaniorum-2c_F_contig2354.6710.1, prot_E-crouaniorum-2c_F_contig2949.8186.1, prot_E-crouaniorum-2c_F_contig3314.8993.1, prot_E-crouaniorum-2c_F_contig3328.9019.1, prot_E-crouaniorum-2c_F_contig486.11935.1, prot_E-crouaniorum-2c_F_contig522.12507.1, prot_E-crouaniorum-2c_F_contig553.12942.1, prot_E-crouaniorum-2c_F_contig7367.15408.1	prot_E-crouaniorum-2c_M_contig14.2657.1, prot_E-crouaniorum-2c_M_contig14.2661.1, prot_E-crouaniorum-2c_M_contig14.2804.1, prot_E-crouaniorum-2c_M_contig3.8786.1, prot_E-crouaniorum-2c_M_contig31.9707.1, prot_E-crouaniorum-2c_M_contig31.9750.1, prot_E-crouaniorum-2c_M_contig35.10738.1	prot_E-fasciculatus_F_contig12348.1811.1, prot_E-fasciculatus_F_contig3111.9689.1, prot_E-fasciculatus_F_contig3220.9966.1, prot_E-fasciculatus_F_contig6169.14299.1, prot_E-fasciculatus_F_contig6687.14902.1, prot_E-fasciculatus_F_contig8521.16850.1, prot_E-fasciculatus_F_contig876.17062.1	prot_E-fasciculatus_M_contig139.3179.1, prot_E-fasciculatus_M_contig17.4958.1, prot_E-fasciculatus_M_contig17.4961.1, prot_E-fasciculatus_M_contig17.4963.1, prot_E-fasciculatus_M_contig251.8452.1, prot_E-fasciculatus_M_contig27.9032.1, prot_E-fasciculatus_M_contig28.9223.1, prot_E-fasciculatus_M_contig307.10351.1, prot_E-fasciculatus_M_contig54.14616.1, prot_E-fasciculatus_M_contig57.14945.1, prot_E-fasciculatus_M_contig8.17520.1	prot_E_fasciculatus_S1_contig16741.5474.1, prot_E_fasciculatus_S1_contig7444.19904.1, prot_E_fasciculatus_S1_contig7626.20140.1, prot_E_fasciculatus_S1_contig7682.20218.1, prot_E_fasciculatus_S1_contig8997.21889.1	prot_E_fasciculatus_S2_contig11308.1084.1, prot_E_fasciculatus_S2_contig1131.1086.1, prot_E_fasciculatus_S2_contig13251.2435.1, prot_E_fasciculatus_S2_contig4386.11703.1, prot_E_fasciculatus_S2_contig5136.12832.1, prot_E_fasciculatus_S2_contig6703.14819.1, prot_E_fasciculatus_S2_contig7566.15727.1	prot_E-siliculosus-1a_F_contig1427.2515.1, prot_E-siliculosus-1a_F_contig1534.3095.1, prot_E-siliculosus-1a_F_contig1875.4773.1, prot_E-siliculosus-1a_F_contig2810.8244.1, prot_E-siliculosus-1a_F_contig3237.9308.1, prot_E-siliculosus-1a_F_contig357.10060.1, prot_E-siliculosus-1a_F_contig4501.11909.1, prot_E-siliculosus-1a_F_contig4784.12405.1, prot_E-siliculosus-1a_F_contig5355.13393.1	prot_E-siliculosus-1a_M_contig119.1827.1, prot_E-siliculosus-1a_M_contig327.9710.1, prot_E-siliculosus-1a_M_contig334.9830.1, prot_E-siliculosus-1a_M_contig45.11860.1, prot_E-siliculosus-1a_M_contig53.13099.1, prot_E-siliculosus-1a_M_contig9.16929.1, prot_E-siliculosus-1a_M_contig9.17048.1, prot_E-siliculosus-1a_M_contig9.17050.1, prot_E-siliculosus-1a_M_contig9.17054.1	prot_Ecto-sp12_S_contig1445.5612.1, prot_Ecto-sp12_S_contig15168.6396.1, prot_Ecto-sp12_S_contig18214.9391.1, prot_Ecto-sp12_S_contig23910.14249.1, prot_Ecto-sp12_S_contig2519.15203.1, prot_Ecto-sp12_S_contig2679.16260.1, prot_Ecto-sp12_S_contig28788.17526.1, prot_Ecto-sp12_S_contig28851.17578.1, prot_Ecto-sp12_S_contig28851.17579.1, prot_Ecto-sp12_S_contig58094.32186.1, prot_Ecto-sp12_S_contig6125.33608.1, prot_Ecto-sp12_S_contig6415.34956.1, prot_Ecto-sp12_S_contig6689.36154.1, prot_Ecto-sp12_S_contig7064.38302.1, prot_Ecto-sp12_S_contig7306.39643.1, prot_Ecto-sp12_S_contig7610.41266.1, prot_Ecto-sp12_S_contig7951.43067.1, prot_Ecto-sp12_S_contig8753.46508.1	prot_Ecto-sp12_dF_contig10349.506.1, prot_Ecto-sp12_dF_contig1177.2436.1, prot_Ecto-sp12_dF_contig14775.6062.1, prot_Ecto-sp12_dF_contig15240.6608.1, prot_Ecto-sp12_dF_contig24200.14451.1, prot_Ecto-sp12_dF_contig2743.16618.1, prot_Ecto-sp12_dF_contig375.21778.1, prot_Ecto-sp12_dF_contig3811.22045.1, prot_Ecto-sp12_dF_contig3811.22046.1, prot_Ecto-sp12_dF_contig3863.22255.1, prot_Ecto-sp12_dF_contig39336.22537.1, prot_Ecto-sp12_dF_contig5318.27355.1, prot_Ecto-sp12_dF_contig7075.32180.1, prot_Ecto-sp12_dF_contig7206.32523.1, prot_Ecto-sp12_dF_contig7295.32757.1	prot_Ecto-sp13_S_contig12203.1857.1, prot_Ecto-sp13_S_contig12648.2191.1, prot_Ecto-sp13_S_contig13065.2510.1, prot_Ecto-sp13_S_contig14557.3498.1, prot_Ecto-sp13_S_contig22639.7718.1, prot_Ecto-sp13_S_contig50.14858.1, prot_Ecto-sp13_S_contig525.15330.1, prot_Ecto-sp13_S_contig5335.15489.1, prot_Ecto-sp13_S_contig54.15586.1, prot_Ecto-sp13_S_contig7976.19277.1, prot_Ecto-sp13_S_contig9929.21576.1	prot_Ecto-sp1_F_contig1636.3710.1, prot_Ecto-sp1_F_contig16975.3954.1, prot_Ecto-sp1_F_contig1992.5111.1, prot_Ecto-sp1_F_contig2128.5629.1, prot_Ecto-sp1_F_contig2765.7712.1, prot_Ecto-sp1_F_contig4750.12386.1, prot_Ecto-sp1_F_contig535.13519.1, prot_Ecto-sp1_F_contig814.17400.1, prot_Ecto-sp1_F_contig814.17401.1	prot_Ecto-sp1_M2_contig10352.311.1, prot_Ecto-sp1_M2_contig1753.4220.1, prot_Ecto-sp1_M2_contig3587.10587.1, prot_Ecto-sp1_M2_contig467.12986.1, prot_Ecto-sp1_M2_contig4670.12991.1, prot_Ecto-sp1_M2_contig5865.15058.1, prot_Ecto-sp1_M2_contig770.17499.1	prot_Ecto-sp1_M_contig1477.2726.1, prot_Ecto-sp1_M_contig1557.3096.1, prot_Ecto-sp1_M_contig186.4379.1, prot_Ecto-sp1_M_contig2128.5480.1, prot_Ecto-sp1_M_contig4966.12274.1	prot_Ecto-sp2_M_contig2669.7381.1, prot_Ecto-sp2_M_contig28.7650.1, prot_Ecto-sp2_M_contig3808.9596.1, prot_Ecto-sp2_M_contig7080.14091.1, prot_Ecto-sp2_M_contig7188.14192.1, prot_Ecto-sp2_M_contig720.14212.1, prot_Ecto-sp2_M_contig7227.14237.1	prot_Ecto-sp3_F_contig3740.10331.1, prot_Ecto-sp3_F_contig9254.17392.1, prot_Ecto-sp3_F_contig9649.17735.1	prot_Ecto-sp3_M_contig14746.3385.1, prot_Ecto-sp3_M_contig3296.9461.1, prot_Ecto-sp3_M_contig4217.11155.1, prot_Ecto-sp3_M_contig9623.17765.1, prot_Ecto-sp3_M_contig9698.17835.1	prot_Ecto-sp5_F_contig1688.3840.1, prot_Ecto-sp5_F_contig1980.4907.1, prot_Ecto-sp5_F_contig2578.6761.1, prot_Ecto-sp5_F_contig875.16137.1, prot_Ecto-sp5_F_contig8823.16208.1, prot_Ecto-sp5_F_contig983.17073.1	prot_Ecto-sp5_M_contig174.5220.1, prot_Ecto-sp5_M_contig4217.14096.1, prot_Ecto-sp5_M_contig5452.15708.1, prot_Ecto-sp5_M_contig7954.18259.1, prot_Ecto-sp5_M_contig797.18275.1, prot_Ecto-sp5_M_contig8923.19166.1	prot_Ecto-sp6_S_contig110.1452.1, prot_Ecto-sp6_S_contig13.2721.1, prot_Ecto-sp6_S_contig147.3876.1, prot_Ecto-sp6_S_contig155.4284.1, prot_Ecto-sp6_S_contig19.5440.1, prot_Ecto-sp6_S_contig2.5736.1, prot_Ecto-sp6_S_contig221.6985.1, prot_Ecto-sp6_S_contig86.17766.1, prot_Ecto-sp6_S_contig86.17769.1, prot_Ecto-sp6_S_contig86.17772.1, prot_Ecto-sp6_S_contig86.17773.1	prot_Ecto-sp8_S_contig1065.1013.1, prot_Ecto-sp8_S_contig1395.4113.1, prot_Ecto-sp8_S_contig2283.10414.1, prot_Ecto-sp8_S_contig24518.11378.1, prot_Ecto-sp8_S_contig2910.13757.1, prot_Ecto-sp8_S_contig3239.15252.1, prot_Ecto-sp8_S_contig362.16829.1, prot_Ecto-sp8_S_contig42035.18910.1, prot_Ecto-sp8_S_contig4505.19933.1, prot_Ecto-sp8_S_contig4624.20284.1, prot_Ecto-sp8_S_contig69479.26185.1, prot_Ecto-sp8_S_contig96647.31363.1	prot_Ecto-sp9_F_contig1014.178.1, prot_Ecto-sp9_F_contig11482.1263.1, prot_Ecto-sp9_F_contig2135.5945.1, prot_Ecto-sp9_F_contig6675.14553.1, prot_Ecto-sp9_F_contig9346.17506.1	prot_F-mitchelliae_contig1079.641.1, prot_F-mitchelliae_contig1823.4408.1, prot_F-mitchelliae_contig2456.6523.1, prot_F-mitchelliae_contig3455.9080.1, prot_F-mitchelliae_contig5284.12470.1	prot_F-distichus_contig2367.8250.1, prot_F-distichus_contig70428.16318.1, prot_F-distichus_contig75261.16882.1, prot_F-distichus_contig84117.17859.1, prot_F-distichus_contig85032.17963.1	prot_F-serratus_M_contig1289.2133.1, prot_F-serratus_M_contig1289.2134.1, prot_F-serratus_M_contig1295.2171.1, prot_F-serratus_M_contig1714.4595.1, prot_F-serratus_M_contig2011.6068.1, prot_F-serratus_M_contig2011.6069.1, prot_F-serratus_M_contig3302.10607.1, prot_F-serratus_M_contig4191.12941.1, prot_F-serratus_M_contig4913.14606.1, prot_F-serratus_M_contig777.19019.1, prot_F-serratus_M_contig777.19020.1, prot_F-serratus_M_contig777.19021.1	prot_H-paniculata_contig12598.1626.1, prot_H-paniculata_contig13387.2114.1, prot_H-paniculata_contig14602.2761.1, prot_H-paniculata_contig5507.12978.1, prot_H-paniculata_contig8903.16788.1	prot_H-canaliculatus_F_contig1221.1898.1, prot_H-canaliculatus_F_contig1330.2701.1, prot_H-canaliculatus_F_contig13759.2999.1, prot_H-canaliculatus_F_contig3384.10419.1	prot_H-canaliculatus_M_contigs10895.1.1, prot_H-canaliculatus_M_contigs13937.1.1, prot_H-canaliculatus_M_contigs19424.1.1, prot_H-canaliculatus_M_contigs19788.1.1, prot_H-canaliculatus_M_contigs29588.1.1, prot_H-canaliculatus_M_contigs35741.1.1	prot_H-fluviatilis_contig30985.18809.1, prot_H-fluviatilis_contig358.21610.1, prot_H-fluviatilis_contig358.21611.1, prot_H-fluviatilis_contig5398.29694.1, prot_H-fluviatilis_contig6048.31944.1, prot_H-fluviatilis_contig71353.35105.1	prot_H-akashiwo_Contig2586.5.1, prot_H-akashiwo_Contig582.1.1	prot_H-elongata_contig16726.4203.1, prot_H-elongata_contig2108.6103.1, prot_H-elongata_contig28624.8532.1, prot_H-elongata_contig50495.12293.1, prot_H-elongata_contig56819.13131.1	prot_L-digitata_M_contig18746.1.1, prot_L-digitata_M_contig21155.1.1, prot_L-digitata_M_contig21897.1.1, prot_L-digitata_M_contig31342.1.1, prot_L-digitata_M_contig32779.1.1, prot_L-digitata_M_contig4933.1.1, prot_L-digitata_M_contig51379.1.1, prot_L-digitata_M_contig8042.1.1	prot_L-elsbetiae_contig14459.3284.1, prot_L-elsbetiae_contig5006.13013.1, prot_L-elsbetiae_contig55.13765.1, prot_L-elsbetiae_contig9997.18917.1	prot_M-pyrifera_M_contig108.1700.1, prot_M-pyrifera_M_contig32789.10476.1, prot_M-pyrifera_M_contig4367.12244.1	prot_M-clavaeformis_F_contig11486.1372.1, prot_M-clavaeformis_F_contig12041.1797.1, prot_M-clavaeformis_F_contig12046.1798.1, prot_M-clavaeformis_F_contig14285.3269.1, prot_M-clavaeformis_F_contig1628.4474.1, prot_M-clavaeformis_F_contig2092.6636.1, prot_M-clavaeformis_F_contig2296.7394.1, prot_M-clavaeformis_F_contig2540.8300.1, prot_M-clavaeformis_F_contig3061.9973.1, prot_M-clavaeformis_F_contig3061.9974.1, prot_M-clavaeformis_F_contig3149.10232.1, prot_M-clavaeformis_F_contig3358.10804.1, prot_M-clavaeformis_F_contig4399.13340.1, prot_M-clavaeformis_F_contig5406.15386.1, prot_M-clavaeformis_F_contig5730.15896.1, prot_M-clavaeformis_F_contig769.18842.1, prot_M-clavaeformis_F_contig8040.19283.1	prot_M-clavaeformis_M_contig1417.4089.1, prot_M-clavaeformis_M_contig1519.4905.1, prot_M-clavaeformis_M_contig1671.6078.1, prot_M-clavaeformis_M_contig1671.6079.1, prot_M-clavaeformis_M_contig17506.6644.1, prot_M-clavaeformis_M_contig17962.6978.1, prot_M-clavaeformis_M_contig2350.10538.1, prot_M-clavaeformis_M_contig3317.15183.1, prot_M-clavaeformis_M_contig46.18109.1, prot_M-clavaeformis_M_contig830.23418.1, prot_M-clavaeformis_M_contig8792.23949.1			Cok_S_g10339.t1, Cok_S_g10340.t1, Cok_S_g13333.t1, Cok_S_g13334.t1, Cok_S_g13335.t1, Cok_S_g13335.t2, Cok_S_g14997.t1, Cok_S_g16308.t1, Cok_S_g18599.t1, Cok_S_g18599.t2, Cok_S_g4449.t1, Cok_S_g5428.t1, Cok_S_g7975.t1	Ec-00_005510.1, Ec-07_000580.1, Ec-07_000630.1, Ec-07_000650.1, Ec-07_000650.2, Ec-07_000650.3, Ec-07_000670.1, Ec-07_002110.1, Ec-08_005920.1, Ec-26_004330.1, Ec-28_002460.1, Ec-28_002460.2	EsuBft1408_5, EsuBft185_7, EsuBft2107_5, EsuBft2107_6, EsuBft440_17, EsuBft465_9, EsuBft952_4			Phatr3_EG00208.p1			SJ01052, SJ07780, SJ08295, SJ08296, SJ08300, SJ11522, SJ13904, SJ14184, SJ14192		S-fusiforme_g12903.t1, S-fusiforme_g13547.t1, S-fusiforme_g15503.t1, S-fusiforme_g15901.t1, S-fusiforme_g15989.t1, S-fusiforme_g16255.t1, S-fusiforme_g16256.t1, S-fusiforme_g16600.t1, S-fusiforme_g17974.t1, S-fusiforme_g17975.t1, S-fusiforme_g17976.t1, S-fusiforme_g5050.t1		Trimin1|328476|MIX37239_8_40	ISG|UNPIN0257CG0090|len_792|ori_+|TentativeLG13, ISG|UNPIN0300CG0060|len_1179|ori_+|TentativeLG13, ISG|UNPIN0300CG0070|len_1785|ori_+|TentativeLG13, ISG|UNPIN0300CG0090|len_1239|ori_+|TentativeLG13, ISG|UNPIN0337CG0020|len_1140|ori_+|TentativeLG1, ISG|UNPIN0337CG0110|len_576|ori_-|TentativeLG1, ISG|UNPIN0337CG0120|len_447|ori_-|TentativeLG1, ISG|UNPIN0525CG0140|len_744|ori_-|TentativeLG1, ISG|UNPIN0699CG0070|len_993|ori_+|TentativeLG1, ISG|UNPIN1125CG0010|len_645|ori_-|TentativeLG1, ISG|UNPIN2519CG0010|len_537|ori_+|TentativeLG00	prot_P-canaliculata_contig17919.9086.1, prot_P-canaliculata_contig41383.16056.1, prot_P-canaliculata_contig4908.17544.1, prot_P-canaliculata_contig8084.21827.1	prot_P-wetherbeei_contig15591.1.1, prot_P-wetherbeei_contig4056.1.1, prot_P-wetherbeei_contig5270.1.1	prot_P-lacustris_contig1390.2731.1, prot_P-lacustris_contig1515.3455.1, prot_P-lacustris_contig1708.4467.1, prot_P-lacustris_contig253.7611.1, prot_P-lacustris_contig36.9430.1, prot_P-lacustris_contig678.13381.1, prot_P-lacustris_contig79.14481.1, prot_P-lacustris_contig84.14942.1	prot_P-fluviatile_contig10.800.1, prot_P-fluviatile_contig34.7946.1, prot_P-fluviatile_contig34.8014.1, prot_P-fluviatile_contig4.9211.1, prot_P-fluviatile_contig66.13204.1	prot_P-littoralis_Contig33.161.1, prot_P-littoralis_Contig34.16.2, prot_P-littoralis_Contig442.38.2, prot_P-littoralis_Contig499.45.6, prot_P-littoralis_Contig660.4.1, prot_P-littoralis_Contig667.29.1, prot_P-littoralis_Contig667.4.2, prot_P-littoralis_Contig782.1.1	prot_S-latissima_F_contig1119.966.1, prot_S-latissima_F_contig2281.7063.1, prot_S-latissima_F_contig2285.7067.1, prot_S-latissima_F_contig294.9065.1, prot_S-latissima_F_contig875.16630.1, prot_S-latissima_F_contig875.16631.1, prot_S-latissima_F_contig974.17493.1	prot_S-dermatodea_contig1592.3234.1, prot_S-dermatodea_contig1865.4444.1, prot_S-dermatodea_contig1865.4445.1, prot_S-dermatodea_contig25692.6906.1, prot_S-dermatodea_contig5539.13320.1, prot_S-dermatodea_contig9489.17520.1	prot_S-polyschides_F_contig32968.10025.1, prot_S-polyschides_F_contig46400.13185.1, prot_S-polyschides_F_contig65085.16395.1, prot_S-polyschides_F_contig7401.17676.1, prot_S-polyschides_F_contig873.19153.1, prot_S-polyschides_F_contig92174.19675.1	prot_S-polyschides_M_contig10715.640.1, prot_S-polyschides_M_contig17874.5565.1, prot_S-polyschides_M_contig39223.12173.1, prot_S-polyschides_M_contig42913.12862.1, prot_S-polyschides_M_contig5084.14131.1, prot_S-polyschides_M_contig7411.17108.1	prot_S-ischiensis_contig59.16161.1	prot_S-promiscuus_F_Contig1326.12.1, prot_S-promiscuus_F_Contig1326.14.1, prot_S-promiscuus_F_Contig237.13.4, prot_S-promiscuus_F_Contig27.40.1, prot_S-promiscuus_F_Contig27.41.1, prot_S-promiscuus_F_Contig292.5.1, prot_S-promiscuus_F_Contig3070.1.1, prot_S-promiscuus_F_Contig35061.1.1, prot_S-promiscuus_F_Contig47730.1.1	prot_S-promiscuus_M_contig10.1053.1, prot_S-promiscuus_M_contig10.1054.1, prot_S-promiscuus_M_contig14.2854.1, prot_S-promiscuus_M_contig24.7199.1, prot_S-promiscuus_M_contig24.7200.1, prot_S-promiscuus_M_contig51.15191.1, prot_S-promiscuus_M_contig7.17282.1	prot_S-rigidula_F_contig2094.1.1	prot_S-firma_F_contig12001.2543.1, prot_S-firma_F_contig1220.2782.1, prot_S-firma_F_contig12542.3157.1, prot_S-firma_F_contig128.3435.1, prot_S-firma_F_contig13018.3679.1, prot_S-firma_F_contig156.6129.1, prot_S-firma_F_contig3222.14841.1, prot_S-firma_F_contig3962.17280.1, prot_S-firma_F_contig4205.17923.1, prot_S-firma_F_contig5253.20150.1, prot_S-firma_F_contig578.21156.1, prot_S-firma_F_contig5786.21165.1, prot_S-firma_F_contig6619.22763.1, prot_S-firma_F_contig8000.25055.1, prot_S-firma_F_contig8000.25056.1, prot_S-firma_F_contig8080.25163.1	prot_S-firma_M_contig1586.4297.1, prot_S-firma_M_contig1847.5589.1, prot_S-firma_M_contig1847.5590.1, prot_S-firma_M_contig2007.6297.1, prot_S-firma_M_contig2567.8395.1, prot_S-firma_M_contig3371.10751.1, prot_S-firma_M_contig43.12824.1, prot_S-firma_M_contig43.12825.1, prot_S-firma_M_contig46.13445.1, prot_S-firma_M_contig4612.13485.1, prot_S-firma_M_contig4733.13715.1, prot_S-firma_M_contig4733.13716.1, prot_S-firma_M_contig5722.15483.1, prot_S-firma_M_contig6666.16963.1, prot_S-firma_M_contig6678.16983.1, prot_S-firma_M_contig7121.17643.1, prot_S-firma_M_contig7813.18511.1, prot_S-firma_M_contig9605.20603.1
OG0000174	ECTOCARPALES	Carbohydrate metabolism	Glycosyltransferase 61	no.informative.hit	Protein of unknown function (DUF563)		OG0000174	1	1	0	0	2	0	4	1	1	3	6	2	3	1	1	7	4	6	2	2	11	13	12	27	OG0000174	10	39	36.7925	9.40142e-23	Chordaria-linearis:1;Dictyota-dichotoma_MALE:2;Ectocarpus-crouaniorum-2c_MALE:6;Ectocarpus-fasciculatus_MALE:7;Ectocarpus-siliculosus-1a_MALE:7;Fucus-serratus_MALE:2;Porterinema-fluviatile:2;PUBLIC_Ectocarpus-sp7:6;PUBLIC_Sargassum-fusiforme:4;Pylaiella-littoralis:2	OG0000174	prot_A-nodosum_M_contig268.17.1, prot_A-nodosum_M_contig3994.1.3	prot_C-linearis_contig117.1717.1, prot_C-linearis_contig15.3310.1, prot_C-linearis_contig30.8083.1, prot_C-linearis_contig38.9466.1, prot_C-linearis_contig63.13591.1, prot_C-linearis_contig70.14671.1			prot_D-dudresnayi_contig14014.3750.1, prot_D-dudresnayi_contig43937.18645.1, prot_D-dudresnayi_contig48341.19870.1	prot_D-herbacea_F_contig573.13176.1, prot_D-herbacea_F_contig573.13179.1	prot_D-herbacea_M_contig432.10798.1	prot_D-dichotoma_M_contig659.17510.1, prot_D-dichotoma_M_contig659.17512.1, prot_D-dichotoma_M_contig659.17513.1, prot_D-dichotoma_M_contig837.19182.1		prot_E-crouaniorum-2c_F_contig1100.911.1, prot_E-crouaniorum-2c_F_contig1469.3316.1, prot_E-crouaniorum-2c_F_contig1469.3317.1, prot_E-crouaniorum-2c_F_contig2029.5661.1, prot_E-crouaniorum-2c_F_contig356.9485.1, prot_E-crouaniorum-2c_F_contig3734.9813.1, prot_E-crouaniorum-2c_F_contig457.11408.1, prot_E-crouaniorum-2c_F_contig5412.12757.1, prot_E-crouaniorum-2c_F_contig71.15095.1, prot_E-crouaniorum-2c_F_contig97.17868.1, prot_E-crouaniorum-2c_F_contig974.17907.1, prot_E-crouaniorum-2c_F_contig974.17908.1	prot_E-crouaniorum-2c_M_contig1.361.1, prot_E-crouaniorum-2c_M_contig1.362.1, prot_E-crouaniorum-2c_M_contig10.1268.1, prot_E-crouaniorum-2c_M_contig10.1285.1, prot_E-crouaniorum-2c_M_contig13.2284.1, prot_E-crouaniorum-2c_M_contig13.2285.1, prot_E-crouaniorum-2c_M_contig13.2286.1, prot_E-crouaniorum-2c_M_contig13.2287.1, prot_E-crouaniorum-2c_M_contig13.2288.1, prot_E-crouaniorum-2c_M_contig13.2289.1, prot_E-crouaniorum-2c_M_contig2.5594.1, prot_E-crouaniorum-2c_M_contig2.5595.1, prot_E-crouaniorum-2c_M_contig26.7845.1	prot_E-fasciculatus_F_contig1008.86.1, prot_E-fasciculatus_F_contig15320.3743.1, prot_E-fasciculatus_F_contig1810.5205.1, prot_E-fasciculatus_F_contig1834.5316.1, prot_E-fasciculatus_F_contig1834.5317.1, prot_E-fasciculatus_F_contig2073.6423.1, prot_E-fasciculatus_F_contig2418.7778.1, prot_E-fasciculatus_F_contig2771.8819.1, prot_E-fasciculatus_F_contig2804.8904.1, prot_E-fasciculatus_F_contig4249.11765.1, prot_E-fasciculatus_F_contig433.11888.1, prot_E-fasciculatus_F_contig910.17374.1	prot_E-fasciculatus_M_contig189.5768.1, prot_E-fasciculatus_M_contig189.5769.1, prot_E-fasciculatus_M_contig3.9806.1, prot_E-fasciculatus_M_contig37.11684.1, prot_E-fasciculatus_M_contig37.11685.1, prot_E-fasciculatus_M_contig37.11686.1, prot_E-fasciculatus_M_contig44.13216.1, prot_E-fasciculatus_M_contig529.14454.1, prot_E-fasciculatus_M_contig66.16150.1, prot_E-fasciculatus_M_contig66.16172.1, prot_E-fasciculatus_M_contig66.16175.1	prot_E_fasciculatus_S1_contig10440.500.1, prot_E_fasciculatus_S1_contig1296.2775.1, prot_E_fasciculatus_S1_contig16262.5157.1, prot_E_fasciculatus_S1_contig2919.10808.1, prot_E_fasciculatus_S1_contig3586.12771.1, prot_E_fasciculatus_S1_contig3715.13132.1, prot_E_fasciculatus_S1_contig373.13162.1, prot_E_fasciculatus_S1_contig373.13163.1, prot_E_fasciculatus_S1_contig5905.17683.1, prot_E_fasciculatus_S1_contig7084.19429.1, prot_E_fasciculatus_S1_contig712.19470.1, prot_E_fasciculatus_S1_contig8061.20728.1, prot_E_fasciculatus_S1_contig958.22508.1	prot_E_fasciculatus_S2_contig14936.3458.1, prot_E_fasciculatus_S2_contig1497.3476.1, prot_E_fasciculatus_S2_contig1981.5782.1, prot_E_fasciculatus_S2_contig6005.13984.1, prot_E_fasciculatus_S2_contig6258.14276.1, prot_E_fasciculatus_S2_contig667.14768.1, prot_E_fasciculatus_S2_contig6893.15021.1, prot_E_fasciculatus_S2_contig9206.17267.1, prot_E_fasciculatus_S2_contig96.17617.1, prot_E_fasciculatus_S2_contig96.17618.1	prot_E-siliculosus-1a_F_contig1004.89.1, prot_E-siliculosus-1a_F_contig111.745.1, prot_E-siliculosus-1a_F_contig111.746.1, prot_E-siliculosus-1a_F_contig111.747.1, prot_E-siliculosus-1a_F_contig184.4598.1, prot_E-siliculosus-1a_F_contig184.4599.1, prot_E-siliculosus-1a_F_contig1847.4629.1, prot_E-siliculosus-1a_F_contig2.5386.1, prot_E-siliculosus-1a_F_contig2298.6755.1, prot_E-siliculosus-1a_F_contig3786.10508.1, prot_E-siliculosus-1a_F_contig4431.11775.1	prot_E-siliculosus-1a_M_contig101.660.1, prot_E-siliculosus-1a_M_contig101.661.1, prot_E-siliculosus-1a_M_contig12.2013.1, prot_E-siliculosus-1a_M_contig12.2014.1, prot_E-siliculosus-1a_M_contig195.5644.1, prot_E-siliculosus-1a_M_contig195.5645.1, prot_E-siliculosus-1a_M_contig20.6159.1, prot_E-siliculosus-1a_M_contig265.8070.1, prot_E-siliculosus-1a_M_contig265.8071.1, prot_E-siliculosus-1a_M_contig322.9677.1, prot_E-siliculosus-1a_M_contig56.13330.1, prot_E-siliculosus-1a_M_contig56.13331.1	prot_Ecto-sp12_S_contig1135.1887.1, prot_Ecto-sp12_S_contig1186.2540.1, prot_Ecto-sp12_S_contig141.5213.1, prot_Ecto-sp12_S_contig1482.6031.1, prot_Ecto-sp12_S_contig15181.6412.1, prot_Ecto-sp12_S_contig16242.7535.1, prot_Ecto-sp12_S_contig20659.11667.1, prot_Ecto-sp12_S_contig20659.11668.1, prot_Ecto-sp12_S_contig2069.11693.1, prot_Ecto-sp12_S_contig2082.11796.1, prot_Ecto-sp12_S_contig210.11942.1, prot_Ecto-sp12_S_contig24343.14563.1, prot_Ecto-sp12_S_contig25536.15415.1, prot_Ecto-sp12_S_contig2808.17104.1, prot_Ecto-sp12_S_contig366.21992.1, prot_Ecto-sp12_S_contig431.25193.1, prot_Ecto-sp12_S_contig4570.26403.1, prot_Ecto-sp12_S_contig4801.27491.1, prot_Ecto-sp12_S_contig535.30035.1, prot_Ecto-sp12_S_contig535.30036.1, prot_Ecto-sp12_S_contig6973.37774.1, prot_Ecto-sp12_S_contig7747.41978.1	prot_Ecto-sp12_dF_contig1032.463.1, prot_Ecto-sp12_dF_contig1120.1668.1, prot_Ecto-sp12_dF_contig12655.3566.1, prot_Ecto-sp12_dF_contig1490.6215.1, prot_Ecto-sp12_dF_contig164.7760.1, prot_Ecto-sp12_dF_contig1709.8468.1, prot_Ecto-sp12_dF_contig1740.8782.1, prot_Ecto-sp12_dF_contig1793.9297.1, prot_Ecto-sp12_dF_contig257.15477.1, prot_Ecto-sp12_dF_contig257.15478.1, prot_Ecto-sp12_dF_contig26.15684.1, prot_Ecto-sp12_dF_contig26.15685.1, prot_Ecto-sp12_dF_contig307.18495.1, prot_Ecto-sp12_dF_contig31873.19119.1, prot_Ecto-sp12_dF_contig4199.23570.1, prot_Ecto-sp12_dF_contig4312.23988.1, prot_Ecto-sp12_dF_contig4788.25681.1, prot_Ecto-sp12_dF_contig8484.35808.1, prot_Ecto-sp12_dF_contig8848.36647.1, prot_Ecto-sp12_dF_contig895.36922.1, prot_Ecto-sp12_dF_contig9215.37410.1	prot_Ecto-sp13_S_contig1504.3811.1, prot_Ecto-sp13_S_contig16440.4644.1, prot_Ecto-sp13_S_contig16577.4725.1, prot_Ecto-sp13_S_contig225.7674.1, prot_Ecto-sp13_S_contig2394.8246.1, prot_Ecto-sp13_S_contig4169.13171.1, prot_Ecto-sp13_S_contig4754.14396.1, prot_Ecto-sp13_S_contig6948.17945.1, prot_Ecto-sp13_S_contig7694.18926.1, prot_Ecto-sp13_S_contig932.20916.1, prot_Ecto-sp13_S_contig9755.21403.1	prot_Ecto-sp1_F_contig1108.847.1, prot_Ecto-sp1_F_contig1290.1983.1, prot_Ecto-sp1_F_contig158.3438.1, prot_Ecto-sp1_F_contig158.3440.1, prot_Ecto-sp1_F_contig1827.4471.1, prot_Ecto-sp1_F_contig2010.5211.1, prot_Ecto-sp1_F_contig2556.7087.1, prot_Ecto-sp1_F_contig2556.7088.1, prot_Ecto-sp1_F_contig3951.10717.1, prot_Ecto-sp1_F_contig5179.13196.1, prot_Ecto-sp1_F_contig5666.14053.1, prot_Ecto-sp1_F_contig574.14182.1, prot_Ecto-sp1_F_contig688.15914.1, prot_Ecto-sp1_F_contig7.16068.1, prot_Ecto-sp1_F_contig94.18635.1	prot_Ecto-sp1_M2_contig1113.891.1, prot_Ecto-sp1_M2_contig1113.892.1, prot_Ecto-sp1_M2_contig1400.2508.1, prot_Ecto-sp1_M2_contig1922.5078.1, prot_Ecto-sp1_M2_contig1997.5446.1, prot_Ecto-sp1_M2_contig2661.8118.1, prot_Ecto-sp1_M2_contig2708.8257.1, prot_Ecto-sp1_M2_contig2821.8540.1, prot_Ecto-sp1_M2_contig3103.9320.1, prot_Ecto-sp1_M2_contig3566.10537.1, prot_Ecto-sp1_M2_contig36.10621.1, prot_Ecto-sp1_M2_contig6119.15488.1, prot_Ecto-sp1_M2_contig797.17797.1, prot_Ecto-sp1_M2_contig797.17798.1	prot_Ecto-sp1_M_contig1612.3376.1, prot_Ecto-sp1_M_contig1702.3782.1, prot_Ecto-sp1_M_contig171.3803.1, prot_Ecto-sp1_M_contig171.3804.1, prot_Ecto-sp1_M_contig2165.5610.1, prot_Ecto-sp1_M_contig228.6043.1, prot_Ecto-sp1_M_contig2603.6999.1, prot_Ecto-sp1_M_contig29.7819.1, prot_Ecto-sp1_M_contig3941.10320.1, prot_Ecto-sp1_M_contig53.12856.1, prot_Ecto-sp1_M_contig5447.13105.1, prot_Ecto-sp1_M_contig5524.13238.1	prot_Ecto-sp2_M_contig129.2121.1, prot_Ecto-sp2_M_contig1400.2814.1, prot_Ecto-sp2_M_contig1424.2964.1, prot_Ecto-sp2_M_contig1821.4838.1, prot_Ecto-sp2_M_contig2215.6199.1, prot_Ecto-sp2_M_contig2441.6795.1, prot_Ecto-sp2_M_contig3445.8955.1, prot_Ecto-sp2_M_contig3621.9278.1, prot_Ecto-sp2_M_contig5143.11599.1, prot_Ecto-sp2_M_contig746.14476.1	prot_Ecto-sp3_F_contig1313.2391.1, prot_Ecto-sp3_F_contig2073.6195.1, prot_Ecto-sp3_F_contig2565.7724.1, prot_Ecto-sp3_F_contig2736.8171.1, prot_Ecto-sp3_F_contig4160.11069.1, prot_Ecto-sp3_F_contig4778.12126.1, prot_Ecto-sp3_F_contig7522.15674.1, prot_Ecto-sp3_F_contig8142.16340.1, prot_Ecto-sp3_F_contig8427.16615.1, prot_Ecto-sp3_F_contig959.17682.1	prot_Ecto-sp3_M_contig1443.3218.1, prot_Ecto-sp3_M_contig1521.3625.1, prot_Ecto-sp3_M_contig1825.5117.1, prot_Ecto-sp3_M_contig2433.7270.1, prot_Ecto-sp3_M_contig365.10109.1, prot_Ecto-sp3_M_contig4708.11965.1, prot_Ecto-sp3_M_contig939.17556.1, prot_Ecto-sp3_M_contig939.17557.1, prot_Ecto-sp3_M_contig939.17558.1	prot_Ecto-sp5_F_contig1048.403.1, prot_Ecto-sp5_F_contig1228.1591.1, prot_Ecto-sp5_F_contig25.6524.1, prot_Ecto-sp5_F_contig25.6531.1, prot_Ecto-sp5_F_contig3500.8886.1, prot_Ecto-sp5_F_contig604.13059.1, prot_Ecto-sp5_F_contig7409.14784.1	prot_Ecto-sp5_M_contig1204.1644.1, prot_Ecto-sp5_M_contig1594.4353.1, prot_Ecto-sp5_M_contig2003.6629.1, prot_Ecto-sp5_M_contig2949.10689.1, prot_Ecto-sp5_M_contig3836.13256.1, prot_Ecto-sp5_M_contig3964.13557.1, prot_Ecto-sp5_M_contig4.13647.1, prot_Ecto-sp5_M_contig482.14996.1, prot_Ecto-sp5_M_contig625.16591.1, prot_Ecto-sp5_M_contig6850.17209.1, prot_Ecto-sp5_M_contig7180.17551.1, prot_Ecto-sp5_M_contig790.18215.1	prot_Ecto-sp6_S_contig11.1326.1, prot_Ecto-sp6_S_contig11.1327.1, prot_Ecto-sp6_S_contig12.2152.1, prot_Ecto-sp6_S_contig230.7282.1, prot_Ecto-sp6_S_contig243.7526.1, prot_Ecto-sp6_S_contig243.7527.1, prot_Ecto-sp6_S_contig272.8297.1, prot_Ecto-sp6_S_contig32.9763.1, prot_Ecto-sp6_S_contig32.9772.1, prot_Ecto-sp6_S_contig39.11191.1, prot_Ecto-sp6_S_contig42.12135.1, prot_Ecto-sp6_S_contig42.12136.1, prot_Ecto-sp6_S_contig42.12137.1, prot_Ecto-sp6_S_contig42.12138.1, prot_Ecto-sp6_S_contig42.12139.1, prot_Ecto-sp6_S_contig69.15799.1, prot_Ecto-sp6_S_contig69.15800.1, prot_Ecto-sp6_S_contig78.16816.1	prot_Ecto-sp8_S_contig11786.2106.1, prot_Ecto-sp8_S_contig13464.3673.1, prot_Ecto-sp8_S_contig14921.4919.1, prot_Ecto-sp8_S_contig1699.6505.1, prot_Ecto-sp8_S_contig213.9444.1, prot_Ecto-sp8_S_contig2264.10297.1, prot_Ecto-sp8_S_contig3107.14648.1, prot_Ecto-sp8_S_contig38186.17564.1, prot_Ecto-sp8_S_contig394.17984.1, prot_Ecto-sp8_S_contig394.17985.1, prot_Ecto-sp8_S_contig39497.18015.1, prot_Ecto-sp8_S_contig424.19045.1, prot_Ecto-sp8_S_contig528.22149.1, prot_Ecto-sp8_S_contig5652.23087.1, prot_Ecto-sp8_S_contig578.23398.1, prot_Ecto-sp8_S_contig7985.28401.1	prot_Ecto-sp9_F_contig1058.527.1, prot_Ecto-sp9_F_contig1218.1749.1, prot_Ecto-sp9_F_contig13304.2443.1, prot_Ecto-sp9_F_contig1739.4458.1, prot_Ecto-sp9_F_contig196.5346.1, prot_Ecto-sp9_F_contig212.5888.1, prot_Ecto-sp9_F_contig3275.8923.1, prot_Ecto-sp9_F_contig328.8934.1, prot_Ecto-sp9_F_contig3370.9123.1, prot_Ecto-sp9_F_contig67.14590.1, prot_Ecto-sp9_F_contig67.14591.1	prot_F-mitchelliae_contig1276.1903.1, prot_F-mitchelliae_contig699.14779.1, prot_F-mitchelliae_contig71.14901.1, prot_F-mitchelliae_contig71.14902.1, prot_F-mitchelliae_contig71.14903.1, prot_F-mitchelliae_contig925.17048.1	prot_F-distichus_contig2706.9126.1, prot_F-distichus_contig2706.9127.1	prot_F-serratus_M_contig1701.4536.1, prot_F-serratus_M_contig732.18544.1, prot_F-serratus_M_contig732.18545.1	prot_H-paniculata_contig2226.5918.1	prot_H-canaliculatus_F_contig160.4340.1, prot_H-canaliculatus_F_contig2871.9280.1	prot_H-canaliculatus_M_contigs12937.1.1, prot_H-canaliculatus_M_contigs5491.1.3		prot_H-akashiwo_Contig72.30.1	prot_H-elongata_contig6974.14623.1		prot_L-elsbetiae_contig118.1550.1, prot_L-elsbetiae_contig1416.3092.1, prot_L-elsbetiae_contig16682.4506.1, prot_L-elsbetiae_contig1969.5878.1, prot_L-elsbetiae_contig3792.10996.1, prot_L-elsbetiae_contig489.12811.1, prot_L-elsbetiae_contig873.17762.1, prot_L-elsbetiae_contig880.17833.1, prot_L-elsbetiae_contig880.17834.1		prot_M-clavaeformis_F_contig1139.1297.1, prot_M-clavaeformis_F_contig2228.7156.1, prot_M-clavaeformis_F_contig2228.7157.1, prot_M-clavaeformis_F_contig2903.9501.1, prot_M-clavaeformis_F_contig2903.9502.1, prot_M-clavaeformis_F_contig326.10533.1, prot_M-clavaeformis_F_contig326.10534.1, prot_M-clavaeformis_F_contig3482.11134.1, prot_M-clavaeformis_F_contig3897.12199.1, prot_M-clavaeformis_F_contig758.18707.1, prot_M-clavaeformis_F_contig93.20610.1	prot_M-clavaeformis_M_contig1228.2312.1, prot_M-clavaeformis_M_contig1905.7715.1, prot_M-clavaeformis_M_contig2916.13493.1, prot_M-clavaeformis_M_contig2916.13494.1, prot_M-clavaeformis_M_contig3505.15667.1, prot_M-clavaeformis_M_contig405.16957.1, prot_M-clavaeformis_M_contig431.17506.1, prot_M-clavaeformis_M_contig494.18767.1, prot_M-clavaeformis_M_contig8772.23934.1	Ae201684_261.1	EGB06724, EGB13158	Cok_S_g12599.t1, Cok_S_g5419.t1, Cok_S_g7711.t1, Cok_S_g8144.t1	Ec-00_004810.1, Ec-00_004810.2, Ec-04_006000.1, Ec-04_006070.1, Ec-09_000930.1, Ec-09_000940.1, Ec-09_000940.2, Ec-12_003550.1, Ec-12_003550.2, Ec-12_003550.3, Ec-25_003280.1, Ec-25_003290.1, Ec-25_003290.10, Ec-25_003290.11, Ec-25_003290.12, Ec-25_003290.13, Ec-25_003290.2, Ec-25_003290.3, Ec-25_003290.4, Ec-25_003290.5, Ec-25_003290.6, Ec-25_003290.7, Ec-25_003290.8, Ec-25_003290.9, Ec-25_003410.1, Ec-25_003420.1, Ec-27_005630.1	EsuBft1171_3, EsuBft1318_5, EsuBft1535_2, EsuBft1620_6, EsuBft1652_3, EsuBft1984_4, EsuBft2346_3, EsuBft3527_2, EsuBft770_10, EsuBft770_5, EsuBft770_6, EsuBft770_7, EsuBft871_5	jgi|Nangad1|10460|rna10511, jgi|Nangad1|10461|rna10510	Nanoce|569941|fgenesh1_pg.61_#_9				SJ04773, SJ20180		S-fusiforme_g2341.t1, S-fusiforme_g2342.t1, S-fusiforme_g2342.t2, S-fusiforme_g2343.t1, S-fusiforme_g2346.t1, S-fusiforme_g7996.t1	EED89935		ISG|UNPIN0165CG0150|len_3018|ori_-|TentativeLG23	prot_P-canaliculata_contig22719.11075.1, prot_P-canaliculata_contig26711.12457.1, prot_P-canaliculata_contig4488.16799.1, prot_P-canaliculata_contig59358.19137.1, prot_P-canaliculata_contig605.19322.1, prot_P-canaliculata_contig605.19323.1, prot_P-canaliculata_contig65696.19970.1	prot_P-wetherbeei_contig332.2.1	prot_P-lacustris_contig1696.4383.1, prot_P-lacustris_contig1763.4695.1	prot_P-fluviatile_contig20.4341.1, prot_P-fluviatile_contig58.12176.1, prot_P-fluviatile_contig58.12178.1, prot_P-fluviatile_contig62.12935.1	prot_P-littoralis_Contig243.1.3, prot_P-littoralis_Contig266.1.6, prot_P-littoralis_Contig308.1.1, prot_P-littoralis_Contig308.2.5, prot_P-littoralis_Contig398.1.31, prot_P-littoralis_Contig783.1.1, prot_P-littoralis_Contig783.3.1	prot_S-latissima_F_contig66.14357.1	prot_S-dermatodea_contig20341.5090.1, prot_S-dermatodea_contig2466.6550.1	prot_S-polyschides_F_contig16816.4314.1, prot_S-polyschides_F_contig1997.5657.1, prot_S-polyschides_F_contig5518.14864.1	prot_S-polyschides_M_contig109115.810.1, prot_S-polyschides_M_contig47218.13603.1, prot_S-polyschides_M_contig6037.15427.1	prot_S-ischiensis_contig19.5108.1, prot_S-ischiensis_contig19.5109.1	prot_S-promiscuus_F_Contig1365.1.2	prot_S-promiscuus_M_contig13.2467.1, prot_S-promiscuus_M_contig5.14668.1		prot_S-firma_F_contig12064.2618.1, prot_S-firma_F_contig1267.3291.1, prot_S-firma_F_contig15474.6015.1, prot_S-firma_F_contig1562.6149.1, prot_S-firma_F_contig163.6677.1, prot_S-firma_F_contig1633.6706.1, prot_S-firma_F_contig18602.8354.1, prot_S-firma_F_contig2915.13698.1, prot_S-firma_F_contig2915.13699.1, prot_S-firma_F_contig5066.19765.1, prot_S-firma_F_contig5753.21108.1, prot_S-firma_F_contig8606.25972.1	prot_S-firma_M_contig1195.1723.1, prot_S-firma_M_contig120.1769.1, prot_S-firma_M_contig1209.1841.1, prot_S-firma_M_contig1811.5432.1, prot_S-firma_M_contig192.5928.1, prot_S-firma_M_contig2893.9445.1, prot_S-firma_M_contig4327.12887.1, prot_S-firma_M_contig594.15856.1, prot_S-firma_M_contig6953.17389.1
OG0000180	FUCALES_LAMIN_ECTO	Carbohydrate metabolism	Glycosyltransferase family 23 (GT23) domain	XP_005718645.1 Alpha-(1,6)-fucosyltransferase fragment, family GT23 [Chondrus crispus]_x0001_CDF38740.1 Alpha-(1,6)-fucosyltransferase fragment, family GT23 [Chondrus crispus]	glycoprotein 6-alpha-L-fucosyltransferase activity	Glycosyltransferase Family 23 protein (GT23)	OG0000180	0	0	0	0	5	4	6	1	4	3	15	8	10	20	4	3	2	5	15	8	12	8	8	12	OG0000180	9	39	26.3514	5.67911e-17	Ascophyllum-nodosum_MALE:2;Ectocarpus-crouaniorum-2c_MALE:4;Ectocarpus-fasciculatus_MALE:2;Ectocarpus-siliculosus-1a_MALE:4;Fucus-serratus_MALE:3;PUBLIC_Ectocarpus-sp7:4;PUBLIC_Sargassum-fusiforme:5;PUBLIC_Undaria-pinnatifida:10;Scytosiphon-promiscuus_MALE:5	OG0000180	prot_A-nodosum_M_contig1358.4.1, prot_A-nodosum_M_contig1621.1.1, prot_A-nodosum_M_contig1784.1.1, prot_A-nodosum_M_contig302.28.1, prot_A-nodosum_M_contig3588.1.1, prot_A-nodosum_M_contig523.1.1, prot_A-nodosum_M_contig523.5.3, prot_A-nodosum_M_contig6081.1.3	prot_C-linearis_contig15.3299.1, prot_C-linearis_contig15.3311.1, prot_C-linearis_contig15.3318.1, prot_C-linearis_contig60.13273.1, prot_C-linearis_contig65.13765.1	prot_C-tenellus_contig11806.1.1, prot_C-tenellus_contig3032.1.7, prot_C-tenellus_contig5826.4.1, prot_C-tenellus_contig7135.1.1		prot_D-dudresnayi_contig20322.8452.1, prot_D-dudresnayi_contig20322.8453.1, prot_D-dudresnayi_contig8371.26778.1	prot_D-herbacea_F_contig350.9464.1, prot_D-herbacea_F_contig461.11580.1, prot_D-herbacea_F_contig499.12087.1, prot_D-herbacea_F_contig662.14174.1, prot_D-herbacea_F_contig851.15792.1	prot_D-herbacea_M_contig210.5611.1, prot_D-herbacea_M_contig256.6845.1, prot_D-herbacea_M_contig326.8748.1, prot_D-herbacea_M_contig419.10573.1	prot_D-dichotoma_M_contig1032.354.1, prot_D-dichotoma_M_contig1835.5442.1, prot_D-dichotoma_M_contig2154.7136.1, prot_D-dichotoma_M_contig2457.8431.1, prot_D-dichotoma_M_contig393.12964.1, prot_D-dichotoma_M_contig803.18890.1		prot_E-crouaniorum-2c_F_contig152.3603.1, prot_E-crouaniorum-2c_F_contig152.3604.1, prot_E-crouaniorum-2c_F_contig3014.8332.1, prot_E-crouaniorum-2c_F_contig694.14881.1, prot_E-crouaniorum-2c_F_contig71.15096.1, prot_E-crouaniorum-2c_F_contig71.15098.1, prot_E-crouaniorum-2c_F_contig85.16656.1	prot_E-crouaniorum-2c_M_contig1.363.1, prot_E-crouaniorum-2c_M_contig1.365.1, prot_E-crouaniorum-2c_M_contig1.370.1, prot_E-crouaniorum-2c_M_contig1.372.1, prot_E-crouaniorum-2c_M_contig26.7773.1, prot_E-crouaniorum-2c_M_contig32.9847.1, prot_E-crouaniorum-2c_M_contig52.14648.1, prot_E-crouaniorum-2c_M_contig63.15948.1	prot_E-fasciculatus_F_contig1641.4338.1, prot_E-fasciculatus_F_contig1641.4339.1, prot_E-fasciculatus_F_contig19944.6064.1, prot_E-fasciculatus_F_contig25215.8119.1, prot_E-fasciculatus_F_contig3490.10581.1, prot_E-fasciculatus_F_contig4675.12331.1, prot_E-fasciculatus_F_contig612.14241.1, prot_E-fasciculatus_F_contig730.15580.1, prot_E-fasciculatus_F_contig8448.16776.1	prot_E-fasciculatus_M_contig1.448.1, prot_E-fasciculatus_M_contig1.449.1, prot_E-fasciculatus_M_contig109.1213.1, prot_E-fasciculatus_M_contig132.2889.1, prot_E-fasciculatus_M_contig161.4599.1, prot_E-fasciculatus_M_contig219.7274.1, prot_E-fasciculatus_M_contig263.8814.1, prot_E-fasciculatus_M_contig3.9805.1, prot_E-fasciculatus_M_contig334.11010.1, prot_E-fasciculatus_M_contig34.11139.1, prot_E-fasciculatus_M_contig34.11140.1, prot_E-fasciculatus_M_contig441.13228.1	prot_E_fasciculatus_S1_contig1498.4258.1, prot_E_fasciculatus_S1_contig1498.4259.1, prot_E_fasciculatus_S1_contig15128.4383.1, prot_E_fasciculatus_S1_contig15704.4800.1, prot_E_fasciculatus_S1_contig2604.9823.1, prot_E_fasciculatus_S1_contig2678.10054.1, prot_E_fasciculatus_S1_contig707.19412.1, prot_E_fasciculatus_S1_contig975.22695.1	prot_E_fasciculatus_S2_contig19662.5718.1, prot_E_fasciculatus_S2_contig2105.6287.1, prot_E_fasciculatus_S2_contig3562.10216.1, prot_E_fasciculatus_S2_contig4497.11874.1, prot_E_fasciculatus_S2_contig879.16889.1, prot_E_fasciculatus_S2_contig992.17915.1	prot_E-siliculosus-1a_F_contig1240.1507.1, prot_E-siliculosus-1a_F_contig1240.1508.1, prot_E-siliculosus-1a_F_contig1573.3313.1, prot_E-siliculosus-1a_F_contig584.14045.1, prot_E-siliculosus-1a_F_contig584.14047.1, prot_E-siliculosus-1a_F_contig695.15481.1	prot_E-siliculosus-1a_M_contig204.6334.1, prot_E-siliculosus-1a_M_contig278.8327.1, prot_E-siliculosus-1a_M_contig28.8367.1, prot_E-siliculosus-1a_M_contig422.11509.1, prot_E-siliculosus-1a_M_contig422.11511.1, prot_E-siliculosus-1a_M_contig475.12184.1, prot_E-siliculosus-1a_M_contig5.12407.1, prot_E-siliculosus-1a_M_contig5.12408.1	prot_Ecto-sp12_S_contig1162.2222.1, prot_Ecto-sp12_S_contig19187.10313.1, prot_Ecto-sp12_S_contig19408.10536.1, prot_Ecto-sp12_S_contig27127.16489.1, prot_Ecto-sp12_S_contig290.17674.1, prot_Ecto-sp12_S_contig290.17676.1, prot_Ecto-sp12_S_contig310.18920.1, prot_Ecto-sp12_S_contig3608.21727.1, prot_Ecto-sp12_S_contig40066.23757.1, prot_Ecto-sp12_S_contig44289.25737.1, prot_Ecto-sp12_S_contig9480.47552.1	prot_Ecto-sp12_dF_contig12460.3312.1, prot_Ecto-sp12_dF_contig14033.5240.1, prot_Ecto-sp12_dF_contig14405.5657.1, prot_Ecto-sp12_dF_contig1640.7762.1, prot_Ecto-sp12_dF_contig18339.9662.1, prot_Ecto-sp12_dF_contig18339.9663.1, prot_Ecto-sp12_dF_contig193.10568.1, prot_Ecto-sp12_dF_contig21828.12681.1, prot_Ecto-sp12_dF_contig2468.14777.1, prot_Ecto-sp12_dF_contig345.20449.1, prot_Ecto-sp12_dF_contig345.20451.1, prot_Ecto-sp12_dF_contig3794.21958.1, prot_Ecto-sp12_dF_contig5437.27688.1, prot_Ecto-sp12_dF_contig5652.28294.1, prot_Ecto-sp12_dF_contig695.31845.1, prot_Ecto-sp12_dF_contig713.32323.1, prot_Ecto-sp12_dF_contig7616.33573.1, prot_Ecto-sp12_dF_contig8848.36648.1	prot_Ecto-sp13_S_contig1252.2094.1, prot_Ecto-sp13_S_contig1605.4425.1, prot_Ecto-sp13_S_contig1864.5847.1, prot_Ecto-sp13_S_contig20981.7037.1, prot_Ecto-sp13_S_contig38936.12564.1, prot_Ecto-sp13_S_contig443.13774.1, prot_Ecto-sp13_S_contig4524.13965.1, prot_Ecto-sp13_S_contig69691.17979.1, prot_Ecto-sp13_S_contig758.18780.1, prot_Ecto-sp13_S_contig892.20449.1	prot_Ecto-sp1_F_contig1118.914.1, prot_Ecto-sp1_F_contig1422.2713.1, prot_Ecto-sp1_F_contig2261.6091.1, prot_Ecto-sp1_F_contig3364.9298.1, prot_Ecto-sp1_F_contig346.9524.1, prot_Ecto-sp1_F_contig346.9525.1, prot_Ecto-sp1_F_contig3597.9859.1, prot_Ecto-sp1_F_contig6723.15692.1, prot_Ecto-sp1_F_contig7190.16318.1	prot_Ecto-sp1_M2_contig1163.1185.1, prot_Ecto-sp1_M2_contig3508.10384.1, prot_Ecto-sp1_M2_contig36.10622.1, prot_Ecto-sp1_M2_contig36.10624.1, prot_Ecto-sp1_M2_contig653.16080.1, prot_Ecto-sp1_M2_contig653.16081.1, prot_Ecto-sp1_M2_contig9175.18935.1	prot_Ecto-sp1_M_contig13814.2273.1, prot_Ecto-sp1_M_contig1843.4331.1, prot_Ecto-sp1_M_contig1843.4332.1, prot_Ecto-sp1_M_contig1913.4603.1, prot_Ecto-sp1_M_contig2236.5884.1, prot_Ecto-sp1_M_contig2652.7144.1, prot_Ecto-sp1_M_contig3037.8198.1, prot_Ecto-sp1_M_contig3700.9786.1, prot_Ecto-sp1_M_contig4203.10904.1, prot_Ecto-sp1_M_contig5106.12530.1, prot_Ecto-sp1_M_contig5511.13217.1, prot_Ecto-sp1_M_contig7622.15952.1, prot_Ecto-sp1_M_contig8634.16928.1, prot_Ecto-sp1_M_contig956.17718.1	prot_Ecto-sp2_M_contig10195.178.1, prot_Ecto-sp2_M_contig129.2122.1, prot_Ecto-sp2_M_contig1672.4188.1, prot_Ecto-sp2_M_contig206.5663.1, prot_Ecto-sp2_M_contig206.5664.1, prot_Ecto-sp2_M_contig3802.9588.1, prot_Ecto-sp2_M_contig592.12666.1, prot_Ecto-sp2_M_contig777.14766.1, prot_Ecto-sp2_M_contig8645.15636.1	prot_Ecto-sp3_F_contig10.93.1, prot_Ecto-sp3_F_contig10.94.1, prot_Ecto-sp3_F_contig2073.6194.1, prot_Ecto-sp3_F_contig2088.6243.1, prot_Ecto-sp3_F_contig3299.9489.1, prot_Ecto-sp3_F_contig3458.9804.1, prot_Ecto-sp3_F_contig4980.12460.1, prot_Ecto-sp3_F_contig5799.13694.1, prot_Ecto-sp3_F_contig8317.16519.1	prot_Ecto-sp3_M_contig1227.1799.1, prot_Ecto-sp3_M_contig1443.3219.1, prot_Ecto-sp3_M_contig3334.9537.1, prot_Ecto-sp3_M_contig3954.10689.1	prot_Ecto-sp5_F_contig11920.1392.1, prot_Ecto-sp5_F_contig1228.1592.1, prot_Ecto-sp5_F_contig128.1909.1, prot_Ecto-sp5_F_contig128.1910.1, prot_Ecto-sp5_F_contig2584.6779.1, prot_Ecto-sp5_F_contig2739.7171.1, prot_Ecto-sp5_F_contig3124.8120.1	prot_Ecto-sp5_M_contig1172.1406.1, prot_Ecto-sp5_M_contig13015.2368.1, prot_Ecto-sp5_M_contig16340.4606.1, prot_Ecto-sp5_M_contig1886.6010.1, prot_Ecto-sp5_M_contig19811.6505.1, prot_Ecto-sp5_M_contig3520.12471.1, prot_Ecto-sp5_M_contig5638.15932.1, prot_Ecto-sp5_M_contig900.19237.1	prot_Ecto-sp6_S_contig12.2153.1, prot_Ecto-sp6_S_contig12.2155.1, prot_Ecto-sp6_S_contig12.2159.1, prot_Ecto-sp6_S_contig12.2160.1, prot_Ecto-sp6_S_contig146.3849.1, prot_Ecto-sp6_S_contig344.10261.1, prot_Ecto-sp6_S_contig82.17429.1, prot_Ecto-sp6_S_contig84.17592.1	prot_Ecto-sp8_S_contig10468.746.1, prot_Ecto-sp8_S_contig1418.4305.1, prot_Ecto-sp8_S_contig16805.6375.1, prot_Ecto-sp8_S_contig3469.16209.1, prot_Ecto-sp8_S_contig35539.16558.1, prot_Ecto-sp8_S_contig4169.18797.1, prot_Ecto-sp8_S_contig44439.19727.1, prot_Ecto-sp8_S_contig7518.27427.1, prot_Ecto-sp8_S_contig77276.27870.1	prot_Ecto-sp9_F_contig10770.674.1, prot_Ecto-sp9_F_contig16.3849.1, prot_Ecto-sp9_F_contig16.3850.1, prot_Ecto-sp9_F_contig2334.6530.1, prot_Ecto-sp9_F_contig2816.7810.1, prot_Ecto-sp9_F_contig3421.9244.1, prot_Ecto-sp9_F_contig4694.11552.1, prot_Ecto-sp9_F_contig8162.16332.1, prot_Ecto-sp9_F_contig8543.16720.1	prot_F-mitchelliae_contig11094.867.1	prot_F-distichus_contig21267.7288.1, prot_F-distichus_contig3048.9915.1, prot_F-distichus_contig3048.9916.1, prot_F-distichus_contig311.10048.1, prot_F-distichus_contig4186.12098.1, prot_F-distichus_contig4613.12811.1, prot_F-distichus_contig65525.15687.1	prot_F-serratus_M_contig1071.699.1, prot_F-serratus_M_contig1304.2294.1, prot_F-serratus_M_contig140.2910.1, prot_F-serratus_M_contig140.2911.1, prot_F-serratus_M_contig140.2912.1, prot_F-serratus_M_contig1499.3420.1, prot_F-serratus_M_contig1611.4071.1, prot_F-serratus_M_contig183.5120.1, prot_F-serratus_M_contig3454.11070.1, prot_F-serratus_M_contig3868.12116.1	prot_H-paniculata_contig11261.810.1	prot_H-canaliculatus_F_contig1226.1938.1, prot_H-canaliculatus_F_contig3782.11283.1, prot_H-canaliculatus_F_contig5159.13942.1, prot_H-canaliculatus_F_contig5628.14707.1, prot_H-canaliculatus_F_contig5628.14708.1, prot_H-canaliculatus_F_contig6355.15795.1, prot_H-canaliculatus_F_contig7684.17536.1	prot_H-canaliculatus_M_contigs2210.1.1, prot_H-canaliculatus_M_contigs4729.1.1, prot_H-canaliculatus_M_contigs6232.1.1	prot_H-fluviatilis_contig3110.18882.1, prot_H-fluviatilis_contig428.25049.1		prot_H-elongata_contig119733.1520.1, prot_H-elongata_contig173028.4485.1, prot_H-elongata_contig204660.5828.1, prot_H-elongata_contig28625.8534.1, prot_H-elongata_contig4115.10955.1	prot_L-digitata_M_contig11143.1.1, prot_L-digitata_M_contig121370.1.1, prot_L-digitata_M_contig121371.1.1, prot_L-digitata_M_contig17779.1.1, prot_L-digitata_M_contig20046.1.1, prot_L-digitata_M_contig2348.2.1	prot_L-elsbetiae_contig10132.184.1, prot_L-elsbetiae_contig113.1156.1, prot_L-elsbetiae_contig2595.8001.1		prot_M-clavaeformis_F_contig1102.995.1, prot_M-clavaeformis_F_contig134.2711.1, prot_M-clavaeformis_F_contig14.3096.1, prot_M-clavaeformis_F_contig1983.6129.1, prot_M-clavaeformis_F_contig1983.6130.1, prot_M-clavaeformis_F_contig2006.6303.1, prot_M-clavaeformis_F_contig2376.7691.1, prot_M-clavaeformis_F_contig5366.15309.1, prot_M-clavaeformis_F_contig5641.15753.1, prot_M-clavaeformis_F_contig93.20611.1	prot_M-clavaeformis_M_contig1184.1852.1, prot_M-clavaeformis_M_contig177.6788.1, prot_M-clavaeformis_M_contig1905.7714.1, prot_M-clavaeformis_M_contig1932.7887.1, prot_M-clavaeformis_M_contig2041.8640.1, prot_M-clavaeformis_M_contig6110.20663.1, prot_M-clavaeformis_M_contig757.22540.1, prot_M-clavaeformis_M_contig757.22541.1			Cok_S_g18151.t1, Cok_S_g3761.t1, Cok_S_g5415.t1, Cok_S_g5416.t1, Cok_S_g5418.t1, Cok_S_g5426.t1, Cok_S_g5429.t1	Ec-00_005310.1, Ec-05_000200.1, Ec-09_000340.1, Ec-09_000340.3, Ec-12_003570.1, Ec-12_003590.1, Ec-12_003660.1, Ec-12_003680.1, Ec-12_003680.2, Ec-12_003680.3, Ec-23_002910.1, Ec-23_002910.2	EsuBft1498_6, EsuBft2014_3, EsuBft989_3	jgi|Nangad1|10788|rna4539	Nanoce|613603|76_#_60_#_TRIN_DN7827_c16_g5_i1				SJ01987, SJ01988, SJ01993, SJ02940, SJ06355, SJ07771, SJ16616, SJ20183		S-fusiforme_g12973.t1, S-fusiforme_g13819.t1, S-fusiforme_g13820.t1, S-fusiforme_g14121.t1, S-fusiforme_g14668.t1, S-fusiforme_g14669.t1, S-fusiforme_g14670.t1, S-fusiforme_g16478.t1, S-fusiforme_g17494.t1, S-fusiforme_g17495.t1, S-fusiforme_g17649.t1, S-fusiforme_g17777.t1, S-fusiforme_g18033.t1, S-fusiforme_g18125.t1, S-fusiforme_g19038.t1	EED90566		ISG|UNPIN0016CG0470|len_1287|ori_+|TentativeLG17, ISG|UNPIN0164CG0030|len_1020|ori_+|TentativeLG13, ISG|UNPIN0244CG0020|len_1164|ori_-|TentativeLG25, ISG|UNPIN0526CG0030|len_1164|ori_-|TentativeLG11, ISG|UNPIN0551CG0080|len_918|ori_+|TentativeLG30, ISG|UNPIN0551CG0090|len_723|ori_-|TentativeLG30, ISG|UNPIN0640CG0010|len_816|ori_-|TentativeLG12, ISG|UNPIN0652CG0030|len_1170|ori_-|TentativeLG13, ISG|UNPIN0701CG0050|len_609|ori_-|TentativeLG16, ISG|UNPIN0790CG0050|len_1005|ori_-|TentativeLG1, ISG|UNPIN0883CG0010|len_363|ori_-|TentativeLG8, ISG|UNPIN1243CG0010|len_876|ori_+|TentativeLG30, ISG|UNPIN1243CG0020|len_918|ori_-|TentativeLG30, ISG|UNPIN1424CG0040|len_1227|ori_+|TentativeLG19, ISG|UNPIN1424CG0050|len_1179|ori_-|TentativeLG19, ISG|UNPIN1446CG0010|len_1374|ori_-|TentativeLG24, ISG|UNPIN1601CG0020|len_924|ori_+|TentativeLG00, ISG|UNPIN1601CG0030|len_1176|ori_-|TentativeLG00, ISG|UNPIN2233CG0010|len_426|ori_+|TentativeLG24, ISG|UNPIN2796CG0020|len_570|ori_+|TentativeLG00	prot_P-canaliculata_contig23526.11384.1, prot_P-canaliculata_contig34348.14581.1, prot_P-canaliculata_contig5524.18502.1, prot_P-canaliculata_contig9474.23490.1		prot_P-lacustris_contig1326.2319.1, prot_P-lacustris_contig1441.3064.1, prot_P-lacustris_contig1503.3403.1, prot_P-lacustris_contig2375.7116.1, prot_P-lacustris_contig467.10901.1, prot_P-lacustris_contig575.12207.1, prot_P-lacustris_contig669.13276.1, prot_P-lacustris_contig779.14387.1	prot_P-fluviatile_contig13.1649.1, prot_P-fluviatile_contig35.8101.1	prot_P-littoralis_Contig230.39.1, prot_P-littoralis_Contig383.48.2, prot_P-littoralis_Contig48.17.4	prot_S-latissima_F_contig1248.1884.1, prot_S-latissima_F_contig302.9313.1, prot_S-latissima_F_contig44.11777.1, prot_S-latissima_F_contig681.14644.1	prot_S-dermatodea_contig11285.819.1, prot_S-dermatodea_contig11371.883.1, prot_S-dermatodea_contig43468.11312.1, prot_S-dermatodea_contig7350.15568.1	prot_S-polyschides_F_contig11183.1043.1, prot_S-polyschides_F_contig13323.2627.1, prot_S-polyschides_F_contig29580.9063.1	prot_S-polyschides_M_contig29046.9744.1, prot_S-polyschides_M_contig3469.11234.1, prot_S-polyschides_M_contig91253.18936.1	prot_S-ischiensis_contig48.13846.1, prot_S-ischiensis_contig48.13848.1, prot_S-ischiensis_contig48.13849.1, prot_S-ischiensis_contig97.21120.1, prot_S-ischiensis_contig98.21144.1	prot_S-promiscuus_F_Contig1161.6.1, prot_S-promiscuus_F_Contig1645.1.1, prot_S-promiscuus_F_Contig1645.2.1, prot_S-promiscuus_F_Contig194.3.1, prot_S-promiscuus_F_Contig194.7.2, prot_S-promiscuus_F_Contig2223.1.4, prot_S-promiscuus_F_Contig2749.3.1, prot_S-promiscuus_F_Contig3319.1.1, prot_S-promiscuus_F_Contig35586.1.1, prot_S-promiscuus_F_Contig42319.1.1, prot_S-promiscuus_F_Contig605.5.1, prot_S-promiscuus_F_Contig675.9.1, prot_S-promiscuus_F_Contig833.7.1, prot_S-promiscuus_F_Contig93358.1.1	prot_S-promiscuus_M_contig12.1852.1, prot_S-promiscuus_M_contig12.1863.1, prot_S-promiscuus_M_contig12.1864.1, prot_S-promiscuus_M_contig12.1865.1, prot_S-promiscuus_M_contig12.1934.1, prot_S-promiscuus_M_contig14.3104.1, prot_S-promiscuus_M_contig18.4059.1, prot_S-promiscuus_M_contig25.7354.1, prot_S-promiscuus_M_contig3.9560.1, prot_S-promiscuus_M_contig47.13913.1, prot_S-promiscuus_M_contig47.13914.1, prot_S-promiscuus_M_contig57.15724.1, prot_S-promiscuus_M_contig57.15732.1, prot_S-promiscuus_M_contig57.15733.1, prot_S-promiscuus_M_contig57.15755.1	prot_S-rigidula_F_contig19123.2.1, prot_S-rigidula_F_contig26846.1.1, prot_S-rigidula_F_contig5040.1.1	prot_S-firma_F_contig11447.1871.1, prot_S-firma_F_contig11447.1872.1, prot_S-firma_F_contig1260.3228.1, prot_S-firma_F_contig128.3434.1, prot_S-firma_F_contig17538.7626.1, prot_S-firma_F_contig18499.8276.1, prot_S-firma_F_contig20626.9630.1, prot_S-firma_F_contig3371.15343.1, prot_S-firma_F_contig398.17314.1, prot_S-firma_F_contig398.17318.1, prot_S-firma_F_contig6556.22645.1, prot_S-firma_F_contig8642.26016.1	prot_S-firma_M_contig11887.1676.1, prot_S-firma_M_contig12157.1887.1, prot_S-firma_M_contig13.2451.1, prot_S-firma_M_contig1398.3158.1, prot_S-firma_M_contig1623.4496.1, prot_S-firma_M_contig1705.4927.1, prot_S-firma_M_contig2945.9608.1, prot_S-firma_M_contig393.12039.1, prot_S-firma_M_contig393.12043.1, prot_S-firma_M_contig46.13443.1, prot_S-firma_M_contig46.13446.1, prot_S-firma_M_contig46.13447.1, prot_S-firma_M_contig46.13448.1, prot_S-firma_M_contig5675.15404.1, prot_S-firma_M_contig6476.16691.1, prot_S-firma_M_contig6539.16785.1, prot_S-firma_M_contig7602.18218.1
OG0000186	PHAEO	Carbohydrate metabolism	Carbohydrate-binding WSC	KKY35204.1 putative extracellular serine-rich protein [Diaporthe ampelina]			OG0000186	0	0	0	0	5	7	3	13	3	4	0	3	0	12	6	10	7	5	7	9	10	8	7	26	OG0000186	10	31	22.1429	1.19548e-11	Dictyota-dichotoma_MALE:2;Ectocarpus-crouaniorum-2c_MALE:2;Ectocarpus-fasciculatus_MALE:3;Ectocarpus-siliculosus-1a_MALE:3;Porterinema-fluviatile:2;PUBLIC_Ectocarpus-sp7:5;PUBLIC_Undaria-pinnatifida:5;Pylaiella-littoralis:3;Saccharina-latissima_FEMALE:2;Scytosiphon-promiscuus_MALE:4	OG0000186	prot_A-nodosum_M_contig14.11.1, prot_A-nodosum_M_contig14.13.1, prot_A-nodosum_M_contig2203.1.1	prot_C-linearis_contig14.2958.1, prot_C-linearis_contig50.11810.1, prot_C-linearis_contig6.13052.1, prot_C-linearis_contig79.15441.1, prot_C-linearis_contig91.16805.1	prot_C-tenellus_contig14262.1.1, prot_C-tenellus_contig1630.1.4, prot_C-tenellus_contig20824.1.1, prot_C-tenellus_contig546.1.1, prot_C-tenellus_contig707.2.1, prot_C-tenellus_contig8867.1.1, prot_C-tenellus_contig971.2.4		prot_D-dudresnayi_contig13936.3649.1, prot_D-dudresnayi_contig4990.20256.1, prot_D-dudresnayi_contig5940.22436.1, prot_D-dudresnayi_contig6835.24229.1	prot_D-herbacea_F_contig192.4625.1, prot_D-herbacea_F_contig192.4626.1, prot_D-herbacea_F_contig246.6706.1, prot_D-herbacea_F_contig30.8251.1	prot_D-herbacea_M_contig208.5420.1, prot_D-herbacea_M_contig233.6335.1, prot_D-herbacea_M_contig73.14460.1	prot_D-dichotoma_M_contig264.9090.1, prot_D-dichotoma_M_contig264.9093.1, prot_D-dichotoma_M_contig327.11239.1	prot_D-mesarthrocarpus_Contig102.6.2, prot_D-mesarthrocarpus_Contig1794.4.1, prot_D-mesarthrocarpus_Contig1794.5.1, prot_D-mesarthrocarpus_Contig196.6.1, prot_D-mesarthrocarpus_Contig400.2.4, prot_D-mesarthrocarpus_Contig4039.1.1, prot_D-mesarthrocarpus_Contig4373.2.1	prot_E-crouaniorum-2c_F_contig12837.2202.1, prot_E-crouaniorum-2c_F_contig2916.8124.1, prot_E-crouaniorum-2c_F_contig4735.11728.1, prot_E-crouaniorum-2c_F_contig4735.11729.1, prot_E-crouaniorum-2c_F_contig620.13921.1, prot_E-crouaniorum-2c_F_contig655.14381.1, prot_E-crouaniorum-2c_F_contig6666.14529.1, prot_E-crouaniorum-2c_F_contig6666.14530.1	prot_E-crouaniorum-2c_M_contig28.8439.1, prot_E-crouaniorum-2c_M_contig37.11182.1, prot_E-crouaniorum-2c_M_contig37.11183.1, prot_E-crouaniorum-2c_M_contig37.11184.1, prot_E-crouaniorum-2c_M_contig56.15004.1, prot_E-crouaniorum-2c_M_contig7.16228.1, prot_E-crouaniorum-2c_M_contig7.16230.1, prot_E-crouaniorum-2c_M_contig7.16370.1	prot_E-fasciculatus_F_contig1111.888.1, prot_E-fasciculatus_F_contig12046.1592.1, prot_E-fasciculatus_F_contig2719.8695.1, prot_E-fasciculatus_F_contig2794.8872.1, prot_E-fasciculatus_F_contig3281.10118.1, prot_E-fasciculatus_F_contig608.14194.1, prot_E-fasciculatus_F_contig907.17344.1	prot_E-fasciculatus_M_contig163.4681.1, prot_E-fasciculatus_M_contig245.8185.1, prot_E-fasciculatus_M_contig262.8799.1, prot_E-fasciculatus_M_contig262.8800.1, prot_E-fasciculatus_M_contig262.8801.1, prot_E-fasciculatus_M_contig318.10610.1, prot_E-fasciculatus_M_contig419.12812.1, prot_E-fasciculatus_M_contig419.12813.1, prot_E-fasciculatus_M_contig69.16464.1, prot_E-fasciculatus_M_contig85.18128.1	prot_E_fasciculatus_S1_contig1002.73.1, prot_E_fasciculatus_S1_contig12566.2466.1, prot_E_fasciculatus_S1_contig17356.5824.1, prot_E_fasciculatus_S1_contig1836.6440.1, prot_E_fasciculatus_S1_contig1964.7119.1, prot_E_fasciculatus_S1_contig1964.7120.1, prot_E_fasciculatus_S1_contig27216.10202.1, prot_E_fasciculatus_S1_contig3114.11471.1, prot_E_fasciculatus_S1_contig539.16855.1, prot_E_fasciculatus_S1_contig716.19512.1	prot_E_fasciculatus_S2_contig2089.6237.1, prot_E_fasciculatus_S2_contig264.7997.1, prot_E_fasciculatus_S2_contig2766.8349.1, prot_E_fasciculatus_S2_contig3243.9482.1, prot_E_fasciculatus_S2_contig3747.10555.1, prot_E_fasciculatus_S2_contig47.12187.1	prot_E-siliculosus-1a_F_contig166.3721.1, prot_E-siliculosus-1a_F_contig166.3723.1, prot_E-siliculosus-1a_F_contig2338.6897.1, prot_E-siliculosus-1a_F_contig2338.6898.1, prot_E-siliculosus-1a_F_contig2413.7127.1, prot_E-siliculosus-1a_F_contig264.7781.1, prot_E-siliculosus-1a_F_contig2783.8166.1, prot_E-siliculosus-1a_F_contig4548.11977.1	prot_E-siliculosus-1a_M_contig150.3774.1, prot_E-siliculosus-1a_M_contig235.7283.1, prot_E-siliculosus-1a_M_contig26.7984.1, prot_E-siliculosus-1a_M_contig35.10072.1, prot_E-siliculosus-1a_M_contig35.10075.1, prot_E-siliculosus-1a_M_contig35.10077.1, prot_E-siliculosus-1a_M_contig66.14716.1	prot_Ecto-sp12_S_contig1105.1474.1, prot_Ecto-sp12_S_contig20528.11565.1, prot_Ecto-sp12_S_contig2391.14248.1, prot_Ecto-sp12_S_contig256.15461.1, prot_Ecto-sp12_S_contig34391.20816.1, prot_Ecto-sp12_S_contig34813.21060.1, prot_Ecto-sp12_S_contig606.33333.1, prot_Ecto-sp12_S_contig8154.44173.1, prot_Ecto-sp12_S_contig857.46225.1, prot_Ecto-sp12_S_contig9680.47850.1	prot_Ecto-sp12_dF_contig1062.876.1, prot_Ecto-sp12_dF_contig10788.1103.1, prot_Ecto-sp12_dF_contig11979.2693.1, prot_Ecto-sp12_dF_contig12601.3500.1, prot_Ecto-sp12_dF_contig3377.20097.1, prot_Ecto-sp12_dF_contig3385.20139.1, prot_Ecto-sp12_dF_contig35690.21008.1, prot_Ecto-sp12_dF_contig4541.24850.1, prot_Ecto-sp12_dF_contig4909.26063.1	prot_Ecto-sp13_S_contig11634.1416.1, prot_Ecto-sp13_S_contig11870.1597.1, prot_Ecto-sp13_S_contig12238.1881.1, prot_Ecto-sp13_S_contig14387.3379.1, prot_Ecto-sp13_S_contig14423.3402.1, prot_Ecto-sp13_S_contig26765.9260.1, prot_Ecto-sp13_S_contig2926.10043.1, prot_Ecto-sp13_S_contig2926.10044.1, prot_Ecto-sp13_S_contig6700.17593.1, prot_Ecto-sp13_S_contig689.17861.1, prot_Ecto-sp13_S_contig689.17862.1	prot_Ecto-sp1_F_contig1334.2226.1, prot_Ecto-sp1_F_contig1755.4198.1, prot_Ecto-sp1_F_contig242.6652.1, prot_Ecto-sp1_F_contig360.9879.1, prot_Ecto-sp1_F_contig4216.11341.1, prot_Ecto-sp1_F_contig4683.12250.1	prot_Ecto-sp1_M2_contig1.2.1, prot_Ecto-sp1_M2_contig1.5.1, prot_Ecto-sp1_M2_contig1191.1355.1, prot_Ecto-sp1_M2_contig2836.8588.1, prot_Ecto-sp1_M2_contig585.15036.1, prot_Ecto-sp1_M2_contig744.17222.1	prot_Ecto-sp1_M_contig1397.2353.1, prot_Ecto-sp1_M_contig1453.2613.1, prot_Ecto-sp1_M_contig2819.7596.1, prot_Ecto-sp1_M_contig3210.8630.1, prot_Ecto-sp1_M_contig4004.10480.1, prot_Ecto-sp1_M_contig6599.14728.1	prot_Ecto-sp2_M_contig1842.4912.1, prot_Ecto-sp2_M_contig2209.6171.1, prot_Ecto-sp2_M_contig2977.8054.1, prot_Ecto-sp2_M_contig334.8776.1, prot_Ecto-sp2_M_contig7349.14362.1, prot_Ecto-sp2_M_contig8094.15088.1	prot_Ecto-sp3_F_contig11564.1321.1, prot_Ecto-sp3_F_contig2035.6052.1, prot_Ecto-sp3_F_contig2035.6053.1, prot_Ecto-sp3_F_contig2182.6567.1, prot_Ecto-sp3_F_contig2683.8036.1, prot_Ecto-sp3_F_contig281.8374.1, prot_Ecto-sp3_F_contig305.8956.1, prot_Ecto-sp3_F_contig842.16610.1	prot_Ecto-sp3_M_contig10049.90.1, prot_Ecto-sp3_M_contig1172.1411.1, prot_Ecto-sp3_M_contig13136.2450.1, prot_Ecto-sp3_M_contig16721.4419.1, prot_Ecto-sp3_M_contig2208.6556.1, prot_Ecto-sp3_M_contig2208.6557.1, prot_Ecto-sp3_M_contig385.10478.1, prot_Ecto-sp3_M_contig473.12003.1, prot_Ecto-sp3_M_contig6368.14432.1, prot_Ecto-sp3_M_contig863.16867.1, prot_Ecto-sp3_M_contig9137.17347.1	prot_Ecto-sp5_F_contig1477.2938.1, prot_Ecto-sp5_F_contig2005.5015.1, prot_Ecto-sp5_F_contig2688.7039.1, prot_Ecto-sp5_F_contig562.12490.1, prot_Ecto-sp5_F_contig728.14613.1, prot_Ecto-sp5_F_contig728.14614.1, prot_Ecto-sp5_F_contig745.14819.1, prot_Ecto-sp5_F_contig87.16093.1	prot_Ecto-sp5_M_contig17082.5044.1, prot_Ecto-sp5_M_contig2204.7613.1, prot_Ecto-sp5_M_contig4838.15014.1, prot_Ecto-sp5_M_contig484.15017.1, prot_Ecto-sp5_M_contig4893.15080.1, prot_Ecto-sp5_M_contig6059.16410.1, prot_Ecto-sp5_M_contig9184.19382.1, prot_Ecto-sp5_M_contig9471.19632.1	prot_Ecto-sp6_S_contig1.246.1, prot_Ecto-sp6_S_contig1.89.1, prot_Ecto-sp6_S_contig1.91.1, prot_Ecto-sp6_S_contig1.92.1, prot_Ecto-sp6_S_contig1.93.1, prot_Ecto-sp6_S_contig1.94.1, prot_Ecto-sp6_S_contig1.95.1, prot_Ecto-sp6_S_contig28.8429.1, prot_Ecto-sp6_S_contig36.10610.1, prot_Ecto-sp6_S_contig64.15351.1, prot_Ecto-sp6_S_contig64.15352.1	prot_Ecto-sp8_S_contig1343.3638.1, prot_Ecto-sp8_S_contig14086.4225.1, prot_Ecto-sp8_S_contig2024.8801.1, prot_Ecto-sp8_S_contig2492.11592.1, prot_Ecto-sp8_S_contig361.16792.1, prot_Ecto-sp8_S_contig433.19351.1, prot_Ecto-sp8_S_contig445.19747.1, prot_Ecto-sp8_S_contig445.19748.1, prot_Ecto-sp8_S_contig6547.25291.1, prot_Ecto-sp8_S_contig6700.25640.1, prot_Ecto-sp8_S_contig6700.25641.1, prot_Ecto-sp8_S_contig829.28965.1, prot_Ecto-sp8_S_contig8619.29578.1, prot_Ecto-sp8_S_contig9161.30502.1	prot_Ecto-sp9_F_contig10902.789.1, prot_Ecto-sp9_F_contig1167.1382.1, prot_Ecto-sp9_F_contig1450.3085.1, prot_Ecto-sp9_F_contig1590.3803.1, prot_Ecto-sp9_F_contig170.4291.1, prot_Ecto-sp9_F_contig2124.5900.1, prot_Ecto-sp9_F_contig358.9573.1, prot_Ecto-sp9_F_contig3756.9908.1	prot_F-mitchelliae_contig1436.2736.1, prot_F-mitchelliae_contig1593.3446.1, prot_F-mitchelliae_contig340.8961.1, prot_F-mitchelliae_contig340.8962.1, prot_F-mitchelliae_contig5938.13407.1, prot_F-mitchelliae_contig6036.13555.1, prot_F-mitchelliae_contig803.15899.1	prot_F-distichus_contig13712.2921.1, prot_F-distichus_contig69064.16135.1		prot_H-paniculata_contig10066.54.1, prot_H-paniculata_contig132.2001.1, prot_H-paniculata_contig2566.6986.1, prot_H-paniculata_contig2566.6987.1, prot_H-paniculata_contig2665.7282.1, prot_H-paniculata_contig3315.8896.1, prot_H-paniculata_contig3682.9729.1, prot_H-paniculata_contig4005.10387.1, prot_H-paniculata_contig4270.10921.1, prot_H-paniculata_contig4270.10922.1, prot_H-paniculata_contig5047.12306.1, prot_H-paniculata_contig6108.13812.1, prot_H-paniculata_contig6706.14604.1	prot_H-canaliculatus_F_contig1567.4140.1, prot_H-canaliculatus_F_contig3429.10522.1, prot_H-canaliculatus_F_contig5377.14312.1, prot_H-canaliculatus_F_contig598.15229.1, prot_H-canaliculatus_F_contig598.15230.1	prot_H-canaliculatus_M_contigs19247.1.1, prot_H-canaliculatus_M_contigs30869.1.1, prot_H-canaliculatus_M_contigs3571.1.1, prot_H-canaliculatus_M_contigs4401.1.2, prot_H-canaliculatus_M_contigs4605.1.1, prot_H-canaliculatus_M_contigs5405.1.1	prot_H-fluviatilis_contig11917.3368.1, prot_H-fluviatilis_contig13900.5694.1, prot_H-fluviatilis_contig21714.12309.1, prot_H-fluviatilis_contig32825.19905.1, prot_H-fluviatilis_contig7777.36718.1, prot_H-fluviatilis_contig7837.36867.1			prot_L-digitata_M_contig373.1.100, prot_L-digitata_M_contig4077.3.1	prot_L-elsbetiae_contig11156.1042.1, prot_L-elsbetiae_contig11186.1063.1, prot_L-elsbetiae_contig16525.4423.1, prot_L-elsbetiae_contig1868.5460.1, prot_L-elsbetiae_contig5210.13312.1	prot_M-pyrifera_M_contig3632.11094.1, prot_M-pyrifera_M_contig40362.11748.1, prot_M-pyrifera_M_contig454.12495.1, prot_M-pyrifera_M_contig52564.13668.1	prot_M-clavaeformis_F_contig1045.474.1, prot_M-clavaeformis_F_contig1344.2727.1, prot_M-clavaeformis_F_contig1634.4514.1, prot_M-clavaeformis_F_contig1771.5221.1, prot_M-clavaeformis_F_contig19.5784.1, prot_M-clavaeformis_F_contig2206.7090.1, prot_M-clavaeformis_F_contig29.9480.1, prot_M-clavaeformis_F_contig2959.9648.1, prot_M-clavaeformis_F_contig3365.10828.1, prot_M-clavaeformis_F_contig740.18473.1, prot_M-clavaeformis_F_contig740.18474.1	prot_M-clavaeformis_M_contig1011.153.1, prot_M-clavaeformis_M_contig1142.1471.1, prot_M-clavaeformis_M_contig1142.1472.1, prot_M-clavaeformis_M_contig1188.1889.1, prot_M-clavaeformis_M_contig1188.1890.1, prot_M-clavaeformis_M_contig1403.3988.1, prot_M-clavaeformis_M_contig1408.4021.1, prot_M-clavaeformis_M_contig2246.9923.1, prot_M-clavaeformis_M_contig2246.9924.1, prot_M-clavaeformis_M_contig2381.10713.1, prot_M-clavaeformis_M_contig355.15772.1, prot_M-clavaeformis_M_contig40.16856.1, prot_M-clavaeformis_M_contig9.24159.1			Cok_S_g10290.t1, Cok_S_g11479.t1, Cok_S_g11480.t1, Cok_S_g11570.t1, Cok_S_g16817.t1, Cok_S_g16819.t1, Cok_S_g17779.t1, Cok_S_g17779.t2, Cok_S_g7099.t1, Cok_S_g7100.t1	Ec-05_001620.1, Ec-05_001620.2, Ec-05_001620.3, Ec-17_000970.1, Ec-17_000990.1, Ec-17_001000.1, Ec-17_001000.2, Ec-17_001000.3, Ec-17_001000.4, Ec-17_001000.5, Ec-17_001010.1, Ec-17_001010.2, Ec-17_001010.3, Ec-17_001010.4, Ec-17_001010.5, Ec-17_001010.6, Ec-17_001030.1, Ec-17_002600.1, Ec-22_003220.1, Ec-22_003220.2, Ec-22_003220.3, Ec-22_003220.4, Ec-28_003870.1, Ec-28_003870.2, Ec-28_003870.3, Ec-28_003870.4	EsuBft1536_3, EsuBft1552_8, EsuBft1552_9, EsuBft1686_10, EsuBft1686_9, EsuBft1868_2, EsuBft2128_3, EsuBft2130_4, EsuBft264_10, EsuBft2763_2, EsuBft4698_2, EsuBft4846_2						SJ00106, SJ09003, SJ10118, SJ11350, SJ13087, SJ17719, SJ17720, SJ18352, SJ20058					ISG|UNPIN0006CG0520|len_1185|ori_-|TentativeLG7, ISG|UNPIN0170CG0050|len_4422|ori_-|TentativeLG11, ISG|UNPIN0171CG0030|len_2898|ori_-|TentativeLG20, ISG|UNPIN0238CG0010|len_3783|ori_+|TentativeLG16, ISG|UNPIN0654CG0090|len_1302|ori_+|TentativeLG8, ISG|UNPIN0938CG0010|len_318|ori_+|TentativeLG8, ISG|UNPIN0938CG0030|len_2313|ori_-|TentativeLG8, ISG|UNPIN0938CG0040|len_1947|ori_+|TentativeLG8, ISG|UNPIN0975CG0050|len_2196|ori_-|TentativeLG30, ISG|UNPIN1211CG0030|len_1584|ori_+|TentativeLG30, ISG|UNPIN1867CG0010|len_4149|ori_+|TentativeLG00, ISG|UNPIN3808CG0010|len_1311|ori_+|TentativeLG00			prot_P-lacustris_contig1164.1258.1, prot_P-lacustris_contig129.2088.1, prot_P-lacustris_contig1406.2845.1, prot_P-lacustris_contig1821.4955.1, prot_P-lacustris_contig336.9066.1, prot_P-lacustris_contig464.10868.1, prot_P-lacustris_contig65.13092.1, prot_P-lacustris_contig737.13991.1, prot_P-lacustris_contig849.14993.1	prot_P-fluviatile_contig10.633.1, prot_P-fluviatile_contig12.1369.1, prot_P-fluviatile_contig20.4240.1, prot_P-fluviatile_contig20.4373.1, prot_P-fluviatile_contig31.7426.1, prot_P-fluviatile_contig7.13544.1, prot_P-fluviatile_contig7.13545.1	prot_P-littoralis_Contig105.13.2, prot_P-littoralis_Contig105.16.1, prot_P-littoralis_Contig105.20.1, prot_P-littoralis_Contig1094.14.4, prot_P-littoralis_Contig199.43.5, prot_P-littoralis_Contig311.15.1, prot_P-littoralis_Contig311.16.1, prot_P-littoralis_Contig311.17.1, prot_P-littoralis_Contig355.41.1, prot_P-littoralis_Contig793.13.4	prot_S-latissima_F_contig1573.3949.1, prot_S-latissima_F_contig254.7972.1, prot_S-latissima_F_contig254.7973.1, prot_S-latissima_F_contig279.8669.1, prot_S-latissima_F_contig336.10040.1, prot_S-latissima_F_contig538.13117.1	prot_S-dermatodea_contig1672.3624.1, prot_S-dermatodea_contig4573.11735.1, prot_S-dermatodea_contig5666.13483.1, prot_S-dermatodea_contig6958.15133.1	prot_S-polyschides_F_contig1083.756.1, prot_S-polyschides_F_contig1485.3424.1	prot_S-polyschides_M_contig1348.3025.1, prot_S-polyschides_M_contig4803.13718.1, prot_S-polyschides_M_contig8334.18058.1, prot_S-polyschides_M_contig8708.18459.1	prot_S-ischiensis_contig103.1783.1, prot_S-ischiensis_contig2.5410.1, prot_S-ischiensis_contig43.12914.1, prot_S-ischiensis_contig78.19085.1, prot_S-ischiensis_contig78.19086.1	prot_S-promiscuus_F_Contig1098.1.1, prot_S-promiscuus_F_Contig1277.7.1, prot_S-promiscuus_F_Contig1793.1.22, prot_S-promiscuus_F_Contig270.20.4, prot_S-promiscuus_F_Contig3184.1.2, prot_S-promiscuus_F_Contig968.1.1, prot_S-promiscuus_F_Contig968.4.1	prot_S-promiscuus_M_contig20.5764.1, prot_S-promiscuus_M_contig6.16375.1, prot_S-promiscuus_M_contig6.16376.1, prot_S-promiscuus_M_contig7.16977.1, prot_S-promiscuus_M_contig7.16979.1, prot_S-promiscuus_M_contig7.17548.1, prot_S-promiscuus_M_contig7.17549.1	prot_S-rigidula_F_contig11838.1.8, prot_S-rigidula_F_contig15705.2.1, prot_S-rigidula_F_contig15705.4.1, prot_S-rigidula_F_contig16373.1.1, prot_S-rigidula_F_contig17570.1.1, prot_S-rigidula_F_contig34.1.1, prot_S-rigidula_F_contig34.2.1, prot_S-rigidula_F_contig685.1.1	prot_S-firma_F_contig180.7963.1, prot_S-firma_F_contig24.11442.1, prot_S-firma_F_contig2938.13798.1, prot_S-firma_F_contig389.17064.1, prot_S-firma_F_contig6281.22123.1, prot_S-firma_F_contig6950.23298.1, prot_S-firma_F_contig994.27874.1, prot_S-firma_F_contig994.27876.1	prot_S-firma_M_contig1096.909.1, prot_S-firma_M_contig1269.2229.1, prot_S-firma_M_contig314.10148.1, prot_S-firma_M_contig36.11286.1, prot_S-firma_M_contig43.12826.1, prot_S-firma_M_contig43.12827.1, prot_S-firma_M_contig4765.13770.1
OG0000203	FUCALES	Carbohydrate metabolism	RlpA-like domain superfamily	PXF45115.1 Expansin-YoaJ [Gracilariopsis chorda]	protein xylosyltransferase activity	Distantly related to plant expansins (EXPN)	OG0000203	0	2	4	0	0	3	3	4	13	11	30	19	15	1	9	5	3	4	8	3	3	3	4	3	OG0000203	7	53	36.8056	2.34048e-30	Ascophyllum-nodosum_MALE:6;Desmarestia-herbacea_MALE:11;Ectocarpus-siliculosus-1a_MALE:2;Fucus-serratus_MALE:10;PUBLIC_Sargassum-fusiforme:14;Saccharina-latissima_FEMALE:6;Scytosiphon-promiscuus_MALE:4	OG0000203	prot_A-nodosum_M_contig1142.5.2, prot_A-nodosum_M_contig1142.7.1, prot_A-nodosum_M_contig2257.2.1, prot_A-nodosum_M_contig2257.3.2, prot_A-nodosum_M_contig2320.3.2, prot_A-nodosum_M_contig261.1.1, prot_A-nodosum_M_contig2749.1.1, prot_A-nodosum_M_contig2789.2.2, prot_A-nodosum_M_contig289.1.1, prot_A-nodosum_M_contig289.4.1, prot_A-nodosum_M_contig4323.1.1, prot_A-nodosum_M_contig451.1.1, prot_A-nodosum_M_contig5106.1.2, prot_A-nodosum_M_contig5522.1.1, prot_A-nodosum_M_contig7618.1.1, prot_A-nodosum_M_contig8198.2.1, prot_A-nodosum_M_contig9054.1.1, prot_A-nodosum_M_contig920.12.1, prot_A-nodosum_M_contig920.3.1	prot_C-linearis_contig34.8834.1, prot_C-linearis_contig45.10919.1, prot_C-linearis_contig67.13978.1, prot_C-linearis_contig67.13979.1	prot_C-tenellus_contig17238.1.1, prot_C-tenellus_contig20362.1.1, prot_C-tenellus_contig5677.1.1		prot_D-dudresnayi_contig1371.3448.1, prot_D-dudresnayi_contig13978.3697.1, prot_D-dudresnayi_contig14842.4419.1, prot_D-dudresnayi_contig18177.6948.1, prot_D-dudresnayi_contig19295.7688.1, prot_D-dudresnayi_contig24752.11114.1, prot_D-dudresnayi_contig2905.13334.1, prot_D-dudresnayi_contig3193.14590.1, prot_D-dudresnayi_contig5519.21513.1, prot_D-dudresnayi_contig7053.24620.1	prot_D-herbacea_F_contig1383.2317.1, prot_D-herbacea_F_contig163.3531.1, prot_D-herbacea_F_contig163.3532.1, prot_D-herbacea_F_contig17.3749.1, prot_D-herbacea_F_contig17.3750.1, prot_D-herbacea_F_contig17.3751.1, prot_D-herbacea_F_contig17.3752.1, prot_D-herbacea_F_contig17.3753.1, prot_D-herbacea_F_contig17.3754.1, prot_D-herbacea_F_contig17.3755.1, prot_D-herbacea_F_contig17.3760.1, prot_D-herbacea_F_contig17.3761.1, prot_D-herbacea_F_contig17.3762.1, prot_D-herbacea_F_contig17.3763.1, prot_D-herbacea_F_contig17.3764.1, prot_D-herbacea_F_contig17.3767.1, prot_D-herbacea_F_contig17.3768.1, prot_D-herbacea_F_contig525.12616.1	prot_D-herbacea_M_contig18.4184.1, prot_D-herbacea_M_contig18.4185.1, prot_D-herbacea_M_contig18.4186.1, prot_D-herbacea_M_contig293.7900.1, prot_D-herbacea_M_contig386.9819.1, prot_D-herbacea_M_contig386.9820.1, prot_D-herbacea_M_contig386.9821.1, prot_D-herbacea_M_contig386.9822.1, prot_D-herbacea_M_contig386.9823.1, prot_D-herbacea_M_contig386.9824.1, prot_D-herbacea_M_contig713.14386.1, prot_D-herbacea_M_contig713.14387.1, prot_D-herbacea_M_contig751.14640.1	prot_D-dichotoma_M_contig214.7052.1, prot_D-dichotoma_M_contig247.8474.1, prot_D-dichotoma_M_contig30.10408.1	prot_D-mesarthrocarpus_Contig2358.3.1, prot_D-mesarthrocarpus_Contig66.6.1	prot_E-crouaniorum-2c_F_contig22.6227.1, prot_E-crouaniorum-2c_F_contig2626.7420.1, prot_E-crouaniorum-2c_F_contig3913.10156.1	prot_E-crouaniorum-2c_M_contig1.51.1, prot_E-crouaniorum-2c_M_contig4.11936.1, prot_E-crouaniorum-2c_M_contig47.13449.1	prot_E-fasciculatus_F_contig1892.5598.1, prot_E-fasciculatus_F_contig2159.6775.1, prot_E-fasciculatus_F_contig3997.11398.1	prot_E-fasciculatus_M_contig172.5114.1, prot_E-fasciculatus_M_contig42.12819.1, prot_E-fasciculatus_M_contig94.18860.1	prot_E_fasciculatus_S1_contig883.21691.1	prot_E_fasciculatus_S2_contig2684.8127.1, prot_E_fasciculatus_S2_contig4789.12300.1, prot_E_fasciculatus_S2_contig967.17675.1	prot_E-siliculosus-1a_F_contig1422.2492.1, prot_E-siliculosus-1a_F_contig8833.17256.1	prot_E-siliculosus-1a_M_contig107.989.1, prot_E-siliculosus-1a_M_contig107.992.1, prot_E-siliculosus-1a_M_contig115.1625.1, prot_E-siliculosus-1a_M_contig124.2259.1	prot_Ecto-sp12_S_contig17908.9092.1, prot_Ecto-sp12_S_contig4186.24642.1, prot_Ecto-sp12_S_contig608.33414.1, prot_Ecto-sp12_S_contig6601.35769.1, prot_Ecto-sp12_S_contig9874.48161.1	prot_Ecto-sp12_dF_contig10044.85.1, prot_Ecto-sp12_dF_contig14683.5963.1, prot_Ecto-sp12_dF_contig3495.20653.1, prot_Ecto-sp12_dF_contig64.30418.1, prot_Ecto-sp12_dF_contig6649.31050.1	prot_Ecto-sp13_S_contig17429.5219.1, prot_Ecto-sp13_S_contig40538.12923.1, prot_Ecto-sp13_S_contig5218.15273.1, prot_Ecto-sp13_S_contig5426.15622.1	prot_Ecto-sp1_F_contig1317.2133.1, prot_Ecto-sp1_F_contig3561.9764.1	prot_Ecto-sp1_M2_contig1235.1607.1, prot_Ecto-sp1_M2_contig1503.3037.1, prot_Ecto-sp1_M2_contig1947.5174.1	prot_Ecto-sp1_M_contig1441.2562.1, prot_Ecto-sp1_M_contig3464.9246.1, prot_Ecto-sp1_M_contig5146.12589.1	prot_Ecto-sp2_M_contig1602.3876.1, prot_Ecto-sp2_M_contig4057.10014.1	prot_Ecto-sp3_F_contig3588.10044.1, prot_Ecto-sp3_F_contig5635.13449.1, prot_Ecto-sp3_F_contig7972.16151.1	prot_Ecto-sp3_M_contig1061.530.1, prot_Ecto-sp3_M_contig20524.6027.1, prot_Ecto-sp3_M_contig4594.11747.1	prot_Ecto-sp5_F_contig123.1610.1	prot_Ecto-sp5_M_contig1696.4974.1, prot_Ecto-sp5_M_contig2210.7644.1, prot_Ecto-sp5_M_contig30018.10878.1	prot_Ecto-sp6_S_contig116.1778.1, prot_Ecto-sp6_S_contig25.7724.1, prot_Ecto-sp6_S_contig44.12366.1	prot_Ecto-sp8_S_contig10116.191.1, prot_Ecto-sp8_S_contig103158.516.1, prot_Ecto-sp8_S_contig10912.1287.1, prot_Ecto-sp8_S_contig17634.6972.1, prot_Ecto-sp8_S_contig5273.22135.1	prot_Ecto-sp9_F_contig20421.5642.1, prot_Ecto-sp9_F_contig24123.6765.1, prot_Ecto-sp9_F_contig4338.10945.1	prot_F-mitchelliae_contig1401.2558.1, prot_F-mitchelliae_contig1700.3909.1, prot_F-mitchelliae_contig207.5305.1, prot_F-mitchelliae_contig3431.9036.1, prot_F-mitchelliae_contig4873.11822.1	prot_F-distichus_contig10861.734.1, prot_F-distichus_contig132314.2605.1, prot_F-distichus_contig1355.2803.1, prot_F-distichus_contig20582.6956.1, prot_F-distichus_contig29379.9659.1, prot_F-distichus_contig41557.12050.1, prot_F-distichus_contig48341.13164.1, prot_F-distichus_contig52687.13784.1	prot_F-serratus_M_contig1571.3822.1, prot_F-serratus_M_contig165.4277.1, prot_F-serratus_M_contig1816.5054.1, prot_F-serratus_M_contig1816.5056.1, prot_F-serratus_M_contig1936.5607.1, prot_F-serratus_M_contig405.12568.1, prot_F-serratus_M_contig405.12571.1, prot_F-serratus_M_contig405.12572.1, prot_F-serratus_M_contig405.12573.1, prot_F-serratus_M_contig405.12574.1, prot_F-serratus_M_contig4265.13092.1, prot_F-serratus_M_contig6213.17047.1, prot_F-serratus_M_contig6272.17112.1, prot_F-serratus_M_contig686.17925.1, prot_F-serratus_M_contig686.17927.1	prot_H-paniculata_contig12333.1474.1, prot_H-paniculata_contig20678.5371.1, prot_H-paniculata_contig5270.12648.1, prot_H-paniculata_contig9421.17179.1	prot_H-canaliculatus_F_contig14001.3184.1, prot_H-canaliculatus_F_contig1500.3770.1, prot_H-canaliculatus_F_contig1721.4935.1, prot_H-canaliculatus_F_contig1721.4937.1, prot_H-canaliculatus_F_contig2085.6444.1, prot_H-canaliculatus_F_contig49.13486.1, prot_H-canaliculatus_F_contig7885.17765.1	prot_H-canaliculatus_M_contigs12999.1.2, prot_H-canaliculatus_M_contigs13162.1.1, prot_H-canaliculatus_M_contigs18821.1.1, prot_H-canaliculatus_M_contigs2114.1.1, prot_H-canaliculatus_M_contigs22543.1.1, prot_H-canaliculatus_M_contigs27074.1.1, prot_H-canaliculatus_M_contigs3818.1.1, prot_H-canaliculatus_M_contigs5098.1.1, prot_H-canaliculatus_M_contigs669.1.1, prot_H-canaliculatus_M_contigs75442.1.1, prot_H-canaliculatus_M_contigs9801.1.1	prot_H-fluviatilis_contig3139.19051.1, prot_H-fluviatilis_contig63426.32849.1, prot_H-fluviatilis_contig7802.36788.1		prot_H-elongata_contig23101.6798.1, prot_H-elongata_contig24364.7230.1, prot_H-elongata_contig8335.15974.1	prot_L-digitata_M_contig1038.10.1, prot_L-digitata_M_contig10733.1.1, prot_L-digitata_M_contig10875.1.1, prot_L-digitata_M_contig153424.1.1, prot_L-digitata_M_contig1587.1.1, prot_L-digitata_M_contig20533.1.1, prot_L-digitata_M_contig4493.2.1, prot_L-digitata_M_contig50757.1.1, prot_L-digitata_M_contig6892.1.1, prot_L-digitata_M_contig72089.1.1, prot_L-digitata_M_contig8134.1.1, prot_L-digitata_M_contig99724.1.1	prot_L-elsbetiae_contig1276.2216.1, prot_L-elsbetiae_contig17829.5081.1, prot_L-elsbetiae_contig349.10286.1, prot_L-elsbetiae_contig9958.18887.1, prot_L-elsbetiae_contig9958.18888.1	prot_M-pyrifera_M_contig29.9747.1, prot_M-pyrifera_M_contig43840.12273.1, prot_M-pyrifera_M_contig6227.15333.1	prot_M-clavaeformis_F_contig302.9845.1, prot_M-clavaeformis_F_contig4379.13300.1	prot_M-clavaeformis_M_contig1440.4275.1, prot_M-clavaeformis_M_contig4102.17083.1	Ae201684_10878.1, Ae201684_11206.1, Ae201684_13111.1, Ae201684_13112.1, Ae201684_13113.1, Ae201684_16700.1, Ae201684_2758.1, Ae201684_2759.1		Cok_S_g14317.t1, Cok_S_g17540.t1, Cok_S_g3986.t1, Cok_S_g4737.t1	Ec-10_003000.1, Ec-12_000420.1, Ec-18_000450.1	EsuBft1713_7, EsuBft2554_3, EsuBft2670_4, EsuBft3559_2, EsuBft3621_2, EsuBft3663_2	jgi|Nangad1|60|rna59	Nanoce|573549|2_#_44_#_TRIN_DN11236_c0_g2_i1, Nanoce|610099|48_#_144_#_TRIN_DN7504_c0_g6_i1, Nanoce|613402|73_#_84_#_TRIN_DN6694_c0_g1_i1		PITG_07521T0, PITG_07522T0, PITG_07523T0, PITG_07536T0, PITG_07537T0, PITG_10695T0, PITG_10701T0, PITG_10702T0, PITG_10703T0, PITG_10704T0, PITG_10705T0, PITG_16315T0, PITG_18900T0, PITG_20447T0	PYU1_T000471, PYU1_T000490, PYU1_T000491, PYU1_T005008, PYU1_T005009, PYU1_T005010, PYU1_T005011, PYU1_T010806, PYU1_T010809, PYU1_T010810, PYU1_T012670	SJ09008, SJ09009, SJ09010, SJ09011, SJ09012, SJ09013, SJ09014, SJ09015, SJ09016, SJ09017, SJ09018, SJ09032, SJ09033, SJ20911	KDO18952.1, KDO20140.1, KDO20989.1, KDO22108.1, KDO23024.1, KDO24822.1, KDO28232.1, KDO28233.1, KDO28235.1, KDO28236.1, KDO28313.1, KDO29550.1, KDO29589.1, KDO33206.1	S-fusiforme_g10102.t1, S-fusiforme_g12258.t1, S-fusiforme_g12259.t1, S-fusiforme_g12484.t1, S-fusiforme_g15215.t1, S-fusiforme_g15686.t1, S-fusiforme_g15687.t1, S-fusiforme_g15698.t1, S-fusiforme_g16252.t1, S-fusiforme_g16253.t1, S-fusiforme_g16699.t1, S-fusiforme_g16764.t1, S-fusiforme_g16765.t1, S-fusiforme_g16785.t1, S-fusiforme_g17176.t1, S-fusiforme_g17347.t1, S-fusiforme_g17417.t1, S-fusiforme_g17460.t1, S-fusiforme_g18078.t1, S-fusiforme_g18392.t1, S-fusiforme_g18447.t1, S-fusiforme_g18463.t1, S-fusiforme_g18597.t1, S-fusiforme_g18598.t1, S-fusiforme_g19112.t1, S-fusiforme_g19378.t1, S-fusiforme_g19379.t1, S-fusiforme_g5262.t1, S-fusiforme_g5734.t1, S-fusiforme_g5735.t1		Trimin1|137047|gw1.195.25.1, Trimin1|143409|gw1.2.186.1, Trimin1|259401|fgenesh1_pm.Ctg_104_11, Trimin1|30869|CE30868_70	ISG|UNPIN0020CG0650|len_2232|ori_+|TentativeLG28	prot_P-canaliculata_contig10188.273.1, prot_P-canaliculata_contig10912.1182.1, prot_P-canaliculata_contig17600.8922.1, prot_P-canaliculata_contig2130.10571.1, prot_P-canaliculata_contig515.17957.1, prot_P-canaliculata_contig572.18795.1, prot_P-canaliculata_contig6555.19959.1, prot_P-canaliculata_contig7988.21662.1, prot_P-canaliculata_contig852.22319.1	prot_P-wetherbeei_contig15618.1.1, prot_P-wetherbeei_contig1721.1.1	prot_P-lacustris_contig365.9499.1, prot_P-lacustris_contig914.15600.1, prot_P-lacustris_contig941.15821.1	prot_P-fluviatile_contig3.6903.1, prot_P-fluviatile_contig48.10596.1, prot_P-fluviatile_contig58.12224.1	prot_P-littoralis_Contig1050.6.2, prot_P-littoralis_Contig160.56.1, prot_P-littoralis_Contig247.1.5, prot_P-littoralis_Contig790.16.2, prot_P-littoralis_Contig93.60.1	prot_S-latissima_F_contig1030.286.1, prot_S-latissima_F_contig312.9552.1, prot_S-latissima_F_contig312.9553.1, prot_S-latissima_F_contig312.9554.1, prot_S-latissima_F_contig312.9555.1, prot_S-latissima_F_contig312.9556.1, prot_S-latissima_F_contig312.9557.1, prot_S-latissima_F_contig325.9842.1, prot_S-latissima_F_contig831.16206.1	prot_S-dermatodea_contig22922.5994.1, prot_S-dermatodea_contig297.8097.1, prot_S-dermatodea_contig35469.9551.1, prot_S-dermatodea_contig8842.16966.1, prot_S-dermatodea_contig953.17552.1	prot_S-polyschides_F_contig13828.2928.1, prot_S-polyschides_F_contig14281.3157.1, prot_S-polyschides_F_contig71793.17369.1, prot_S-polyschides_F_contig7271.17491.1, prot_S-polyschides_F_contig844.18874.1	prot_S-polyschides_M_contig10003.2.1, prot_S-polyschides_M_contig10003.3.1, prot_S-polyschides_M_contig1073.658.1, prot_S-polyschides_M_contig16315.4782.1, prot_S-polyschides_M_contig2285.7758.1, prot_S-polyschides_M_contig2285.7759.1, prot_S-polyschides_M_contig2452.8368.1, prot_S-polyschides_M_contig2780.9418.1, prot_S-polyschides_M_contig5131.14196.1, prot_S-polyschides_M_contig750.17197.1, prot_S-polyschides_M_contig750.17199.1		prot_S-promiscuus_F_Contig1993.5.1, prot_S-promiscuus_F_Contig27120.1.1, prot_S-promiscuus_F_Contig27651.1.1, prot_S-promiscuus_F_Contig308.18.1, prot_S-promiscuus_F_Contig3237.1.1, prot_S-promiscuus_F_Contig347.14.2, prot_S-promiscuus_F_Contig348.6.1, prot_S-promiscuus_F_Contig57881.1.1, prot_S-promiscuus_F_Contig600.5.1, prot_S-promiscuus_F_Contig67352.1.1, prot_S-promiscuus_F_Contig797.10.3, prot_S-promiscuus_F_Contig797.11.1	prot_S-promiscuus_M_contig30.9769.1, prot_S-promiscuus_M_contig5.14964.1, prot_S-promiscuus_M_contig9.18783.1, prot_S-promiscuus_M_contig9.18795.1, prot_S-promiscuus_M_contig9.18796.1, prot_S-promiscuus_M_contig9.18797.1, prot_S-promiscuus_M_contig9.18813.1, prot_S-promiscuus_M_contig9.18816.1	prot_S-rigidula_F_contig10059.2.1, prot_S-rigidula_F_contig1705.3.1, prot_S-rigidula_F_contig6311.1.1	prot_S-firma_F_contig1900.8605.1, prot_S-firma_F_contig1900.8606.1, prot_S-firma_F_contig5565.20774.1, prot_S-firma_F_contig785.24800.1	prot_S-firma_M_contig4031.12287.1, prot_S-firma_M_contig5513.15155.1, prot_S-firma_M_contig582.15657.1, prot_S-firma_M_contig8412.19256.1
OG0000228	FUCALES	Carbohydrate metabolism	von Willebrand factor, type D domain	CBJ29586.1 Likely pseudogene [Ectocarpus siliculosus]	Sushi, nidogen and EGF-like		OG0000228	0	3	0	0	0	0	0	4	2	9	25	29	24	15	1	2	1	0	6	0	6	6	2	12	OG0000228	7	37	25.6944	8.50532e-16	Ascophyllum-nodosum_MALE:7;Ectocarpus-crouaniorum-2c_MALE:2;Ectocarpus-fasciculatus_MALE:1;Fucus-serratus_MALE:4;PUBLIC_Ectocarpus-sp7:3;PUBLIC_Sargassum-fusiforme:17;PUBLIC_Undaria-pinnatifida:3	OG0000228	prot_A-nodosum_M_contig1067.1.1, prot_A-nodosum_M_contig1189.1.1, prot_A-nodosum_M_contig1189.3.1, prot_A-nodosum_M_contig1189.7.1, prot_A-nodosum_M_contig1226.8.2, prot_A-nodosum_M_contig12670.1.1, prot_A-nodosum_M_contig133.8.1, prot_A-nodosum_M_contig1370.24.1, prot_A-nodosum_M_contig1373.2.1, prot_A-nodosum_M_contig1811.7.1, prot_A-nodosum_M_contig1935.5.1, prot_A-nodosum_M_contig2165.1.1, prot_A-nodosum_M_contig224.30.1, prot_A-nodosum_M_contig2337.1.1, prot_A-nodosum_M_contig2407.2.1, prot_A-nodosum_M_contig2845.3.1, prot_A-nodosum_M_contig3088.1.1, prot_A-nodosum_M_contig3302.3.1, prot_A-nodosum_M_contig3690.4.1, prot_A-nodosum_M_contig4596.2.1, prot_A-nodosum_M_contig5125.2.1, prot_A-nodosum_M_contig535.14.1, prot_A-nodosum_M_contig535.16.1, prot_A-nodosum_M_contig535.4.1, prot_A-nodosum_M_contig5582.2.1, prot_A-nodosum_M_contig5724.1.1, prot_A-nodosum_M_contig5724.2.1, prot_A-nodosum_M_contig611.5.1, prot_A-nodosum_M_contig8854.4.1				prot_D-dudresnayi_contig10822.874.1, prot_D-dudresnayi_contig11008.1036.1, prot_D-dudresnayi_contig11051.1078.1, prot_D-dudresnayi_contig11799.1785.1, prot_D-dudresnayi_contig12425.2392.1, prot_D-dudresnayi_contig1395.3668.1, prot_D-dudresnayi_contig17169.6211.1, prot_D-dudresnayi_contig4369.18578.1, prot_D-dudresnayi_contig4369.18579.1, prot_D-dudresnayi_contig4659.19401.1, prot_D-dudresnayi_contig7292.25049.1, prot_D-dudresnayi_contig7654.25699.1	prot_D-herbacea_F_contig111.957.1, prot_D-herbacea_F_contig126.1775.1, prot_D-herbacea_F_contig353.9482.1, prot_D-herbacea_F_contig789.15191.1	prot_D-herbacea_M_contig256.6850.1, prot_D-herbacea_M_contig846.15327.1			prot_E-crouaniorum-2c_F_contig1867.5124.1, prot_E-crouaniorum-2c_F_contig209.5868.1, prot_E-crouaniorum-2c_F_contig2131.6016.1, prot_E-crouaniorum-2c_F_contig613.13814.1	prot_E-crouaniorum-2c_M_contig32.9953.1, prot_E-crouaniorum-2c_M_contig6.15423.1, prot_E-crouaniorum-2c_M_contig6.15424.1, prot_E-crouaniorum-2c_M_contig61.15878.1, prot_E-crouaniorum-2c_M_contig61.15880.1, prot_E-crouaniorum-2c_M_contig97.17761.1	prot_E-fasciculatus_F_contig10091.97.1, prot_E-fasciculatus_F_contig1145.1169.1, prot_E-fasciculatus_F_contig14053.2972.1, prot_E-fasciculatus_F_contig15709.3942.1, prot_E-fasciculatus_F_contig29273.9197.1, prot_E-fasciculatus_F_contig5636.13619.1, prot_E-fasciculatus_F_contig7654.15955.1	prot_E-fasciculatus_M_contig10.706.1, prot_E-fasciculatus_M_contig129.2576.1, prot_E-fasciculatus_M_contig243.8140.1, prot_E-fasciculatus_M_contig243.8141.1, prot_E-fasciculatus_M_contig633.15875.1, prot_E-fasciculatus_M_contig70.16768.1	prot_E_fasciculatus_S1_contig124.2316.1, prot_E_fasciculatus_S1_contig15371.4569.1, prot_E_fasciculatus_S1_contig15371.4570.1, prot_E_fasciculatus_S1_contig18062.6267.1, prot_E_fasciculatus_S1_contig1967.7127.1, prot_E_fasciculatus_S1_contig4219.14473.1, prot_E_fasciculatus_S1_contig5321.16743.1, prot_E_fasciculatus_S1_contig626.18220.1, prot_E_fasciculatus_S1_contig6723.18886.1, prot_E_fasciculatus_S1_contig8070.20739.1	prot_E_fasciculatus_S2_contig10652.552.1, prot_E_fasciculatus_S2_contig16702.4436.1, prot_E_fasciculatus_S2_contig1721.4687.1	prot_E-siliculosus-1a_F_contig25.7351.1, prot_E-siliculosus-1a_F_contig2747.8065.1, prot_E-siliculosus-1a_F_contig3565.10047.1, prot_E-siliculosus-1a_F_contig4684.12226.1	prot_E-siliculosus-1a_M_contig255.7827.1, prot_E-siliculosus-1a_M_contig88.16835.1	prot_Ecto-sp12_S_contig1515.6380.1, prot_Ecto-sp12_S_contig1747.8679.1, prot_Ecto-sp12_S_contig22102.12900.1, prot_Ecto-sp12_S_contig3530.21302.1, prot_Ecto-sp12_S_contig3664.22019.1	prot_Ecto-sp12_dF_contig1592.7282.1, prot_Ecto-sp12_dF_contig18008.9394.1, prot_Ecto-sp12_dF_contig22499.13179.1, prot_Ecto-sp12_dF_contig22867.13459.1, prot_Ecto-sp12_dF_contig3088.18594.1, prot_Ecto-sp12_dF_contig32626.19554.1, prot_Ecto-sp12_dF_contig6458.30569.1, prot_Ecto-sp12_dF_contig755.33391.1, prot_Ecto-sp12_dF_contig755.33392.1	prot_Ecto-sp13_S_contig1230.1930.1, prot_Ecto-sp13_S_contig24926.8598.1, prot_Ecto-sp13_S_contig3438.11468.1, prot_Ecto-sp13_S_contig48338.14556.1	prot_Ecto-sp1_F_contig1131.1016.1	prot_Ecto-sp1_M2_contig1030.277.1, prot_Ecto-sp1_M2_contig1921.5072.1, prot_Ecto-sp1_M2_contig2659.8110.1, prot_Ecto-sp1_M2_contig3328.9920.1, prot_Ecto-sp1_M2_contig3895.11305.1	prot_Ecto-sp1_M_contig175.3950.1	prot_Ecto-sp2_M_contig161.3899.1, prot_Ecto-sp2_M_contig7994.14986.1	prot_Ecto-sp3_F_contig13954.2901.1, prot_Ecto-sp3_F_contig3521.9944.1, prot_Ecto-sp3_F_contig618.14193.1	prot_Ecto-sp3_M_contig1357.2701.1, prot_Ecto-sp3_M_contig1426.3129.1, prot_Ecto-sp3_M_contig3876.10524.1	prot_Ecto-sp5_F_contig1188.1363.1, prot_Ecto-sp5_F_contig1223.1567.1, prot_Ecto-sp5_F_contig1223.1568.1, prot_Ecto-sp5_F_contig1348.2259.1, prot_Ecto-sp5_F_contig4884.11421.1	prot_Ecto-sp5_M_contig1989.6541.1, prot_Ecto-sp5_M_contig28207.10220.1, prot_Ecto-sp5_M_contig45.14614.1, prot_Ecto-sp5_M_contig4996.15196.1, prot_Ecto-sp5_M_contig8324.18598.1, prot_Ecto-sp5_M_contig9546.19688.1, prot_Ecto-sp5_M_contig97.19823.1, prot_Ecto-sp5_M_contig97.19825.1	prot_Ecto-sp6_S_contig140.3669.1, prot_Ecto-sp6_S_contig147.3885.1, prot_Ecto-sp6_S_contig147.3886.1, prot_Ecto-sp6_S_contig173.5036.1, prot_Ecto-sp6_S_contig22.6749.1, prot_Ecto-sp6_S_contig28.8339.1, prot_Ecto-sp6_S_contig28.8340.1, prot_Ecto-sp6_S_contig28.8343.1, prot_Ecto-sp6_S_contig28.8344.1, prot_Ecto-sp6_S_contig34.10142.1, prot_Ecto-sp6_S_contig38.10901.1, prot_Ecto-sp6_S_contig55.14075.1, prot_Ecto-sp6_S_contig55.14076.1, prot_Ecto-sp6_S_contig58.14415.1, prot_Ecto-sp6_S_contig87.17775.1, prot_Ecto-sp6_S_contig89.17939.1	prot_Ecto-sp8_S_contig14655.4720.1, prot_Ecto-sp8_S_contig18619.7681.1, prot_Ecto-sp8_S_contig18619.7682.1, prot_Ecto-sp8_S_contig20155.8751.1, prot_Ecto-sp8_S_contig281.13261.1, prot_Ecto-sp8_S_contig37916.17460.1, prot_Ecto-sp8_S_contig38240.17583.1	prot_Ecto-sp9_F_contig1947.5303.1, prot_Ecto-sp9_F_contig582.13354.1, prot_Ecto-sp9_F_contig8672.16852.1	prot_F-mitchelliae_contig11262.979.1, prot_F-mitchelliae_contig1298.2036.1, prot_F-mitchelliae_contig3133.8350.1, prot_F-mitchelliae_contig416.10577.1, prot_F-mitchelliae_contig5527.12814.1, prot_F-mitchelliae_contig902.16867.1	prot_F-distichus_contig10579.486.1, prot_F-distichus_contig10710.605.1, prot_F-distichus_contig13941.3070.1, prot_F-distichus_contig143721.3324.1, prot_F-distichus_contig16467.4589.1, prot_F-distichus_contig19372.6265.1, prot_F-distichus_contig20311.6796.1, prot_F-distichus_contig22415.7853.1, prot_F-distichus_contig27839.9300.1, prot_F-distichus_contig28398.9411.1, prot_F-distichus_contig28528.9452.1, prot_F-distichus_contig29907.9807.1, prot_F-distichus_contig3652.11113.1, prot_F-distichus_contig39166.11616.1, prot_F-distichus_contig5974.14874.1, prot_F-distichus_contig71022.16384.1, prot_F-distichus_contig71370.16418.1, prot_F-distichus_contig78805.17279.1, prot_F-distichus_contig8168.17605.1, prot_F-distichus_contig87342.18176.1, prot_F-distichus_contig9197.18651.1, prot_F-distichus_contig9603.19057.1	prot_F-serratus_M_contig1062.618.1, prot_F-serratus_M_contig117.1389.1, prot_F-serratus_M_contig1479.3306.1, prot_F-serratus_M_contig1479.3308.1, prot_F-serratus_M_contig1522.3584.1, prot_F-serratus_M_contig1613.4074.1, prot_F-serratus_M_contig3410.10965.1, prot_F-serratus_M_contig3551.11389.1, prot_F-serratus_M_contig3968.12324.1, prot_F-serratus_M_contig4002.12473.1, prot_F-serratus_M_contig4061.12579.1, prot_F-serratus_M_contig4170.12879.1, prot_F-serratus_M_contig4222.13016.1, prot_F-serratus_M_contig491.14602.1, prot_F-serratus_M_contig491.14603.1, prot_F-serratus_M_contig4996.14739.1, prot_F-serratus_M_contig5248.15292.1, prot_F-serratus_M_contig5256.15298.1, prot_F-serratus_M_contig5882.16392.1, prot_F-serratus_M_contig5882.16393.1, prot_F-serratus_M_contig6021.16700.1, prot_F-serratus_M_contig6122.16876.1, prot_F-serratus_M_contig753.18793.1, prot_F-serratus_M_contig987.21154.1	prot_H-paniculata_contig17884.4289.1, prot_H-paniculata_contig2553.6951.1, prot_H-paniculata_contig3390.9057.1, prot_H-paniculata_contig5674.13211.1	prot_H-canaliculatus_F_contig3508.10688.1	prot_H-canaliculatus_M_contigs9350.1.2	prot_H-fluviatilis_contig13585.5367.1, prot_H-fluviatilis_contig23469.13652.1, prot_H-fluviatilis_contig55498.30251.1		prot_H-elongata_contig12609.1942.1, prot_H-elongata_contig4386.11379.1, prot_H-elongata_contig7058.14714.1, prot_H-elongata_contig9369.16802.1	prot_L-digitata_M_contig150126.1.1			prot_M-clavaeformis_F_contig3046.9919.1, prot_M-clavaeformis_F_contig3046.9922.1, prot_M-clavaeformis_F_contig3046.9923.1, prot_M-clavaeformis_F_contig459.13727.1, prot_M-clavaeformis_F_contig7539.18649.1, prot_M-clavaeformis_F_contig8941.20220.1, prot_M-clavaeformis_F_contig895.20224.1, prot_M-clavaeformis_F_contig923.20549.1	prot_M-clavaeformis_M_contig271.12493.1, prot_M-clavaeformis_M_contig2912.13477.1, prot_M-clavaeformis_M_contig3802.16427.1, prot_M-clavaeformis_M_contig3802.16428.1, prot_M-clavaeformis_M_contig5464.19662.1, prot_M-clavaeformis_M_contig5682.19970.1			Cok_S_g11339.t1, Cok_S_g7699.t1, Cok_S_g8795.t1, Cok_S_g8795.t2	Ec-03_000520.1, Ec-07_001980.1, Ec-12_009160.1, Ec-16_002700.1, Ec-21_000950.1, Ec-21_000950.2, Ec-21_000950.3, Ec-21_000950.4, Ec-22_002240.2, Ec-22_002240.3, Ec-22_002250.1, Ec-22_002260.1	EsuBft1621_2						SJ01665, SJ01670, SJ01946, SJ02769, SJ09042, SJ10520, SJ12814, SJ12815, SJ15176, SJ17647, SJ18365, SJ18368, SJ20811, SJ20968, SJ22576		S-fusiforme_g12212.t1, S-fusiforme_g12213.t1, S-fusiforme_g12214.t1, S-fusiforme_g12215.t1, S-fusiforme_g12245.t1, S-fusiforme_g12246.t1, S-fusiforme_g12248.t1, S-fusiforme_g12249.t1, S-fusiforme_g12250.t1, S-fusiforme_g12448.t1, S-fusiforme_g14184.t1, S-fusiforme_g15450.t1, S-fusiforme_g15584.t1, S-fusiforme_g16009.t1, S-fusiforme_g16305.t1, S-fusiforme_g1882.t1, S-fusiforme_g3783.t1, S-fusiforme_g3785.t1, S-fusiforme_g3786.t1, S-fusiforme_g5339.t1, S-fusiforme_g5340.t1, S-fusiforme_g8245.t1, S-fusiforme_g8246.t1, S-fusiforme_g8247.t1, S-fusiforme_g9731.t1			ISG|UNPIN0142CG0180|len_2094|ori_+|TentativeLG11, ISG|UNPIN0374CG0140|len_1593|ori_-|TentativeLG00, ISG|UNPIN0374CG0150|len_516|ori_-|TentativeLG00, ISG|UNPIN0437CG0010|len_2049|ori_-|TentativeLG19, ISG|UNPIN0530CG0090|len_567|ori_-|TentativeLG16, ISG|UNPIN0722CG0040|len_1872|ori_+|TentativeLG11, ISG|UNPIN0722CG0050|len_1338|ori_+|TentativeLG11, ISG|UNPIN0853CG0050|len_1815|ori_-|TentativeLG4, ISG|UNPIN1104CG0010|len_1557|ori_+|TentativeLG00, ISG|UNPIN1206CG0020|len_1557|ori_-|TentativeLG00, ISG|UNPIN1289CG0020|len_1575|ori_-|TentativeLG11, ISG|UNPIN1605CG0030|len_1545|ori_+|TentativeLG00, ISG|UNPIN1997CG0010|len_1776|ori_+|TentativeLG00, ISG|UNPIN2355CG0010|len_2139|ori_+|TentativeLG14, ISG|UNPIN3025CG0010|len_702|ori_-|TentativeLG00	prot_P-canaliculata_contig10011.60.1, prot_P-canaliculata_contig10011.61.1, prot_P-canaliculata_contig10042.105.1, prot_P-canaliculata_contig10567.771.1, prot_P-canaliculata_contig1499.6283.1, prot_P-canaliculata_contig17677.8953.1, prot_P-canaliculata_contig18384.9290.1, prot_P-canaliculata_contig18688.9414.1, prot_P-canaliculata_contig22713.11073.1, prot_P-canaliculata_contig31976.13991.1, prot_P-canaliculata_contig3916.15598.1, prot_P-canaliculata_contig3916.15599.1, prot_P-canaliculata_contig5041.17772.1, prot_P-canaliculata_contig5481.18444.1, prot_P-canaliculata_contig5566.18549.1, prot_P-canaliculata_contig7516.21122.1, prot_P-canaliculata_contig9999.24108.1	prot_P-wetherbeei_contig17149.1.1, prot_P-wetherbeei_contig37801.1.1, prot_P-wetherbeei_contig46389.1.1		prot_P-fluviatile_contig68.13309.1	prot_P-littoralis_Contig561.8.1, prot_P-littoralis_Contig852.7.1	prot_S-latissima_F_contig1570.3945.1	prot_S-dermatodea_contig1631.3421.1, prot_S-dermatodea_contig18023.4204.1, prot_S-dermatodea_contig1841.4352.1, prot_S-dermatodea_contig2326.6094.1, prot_S-dermatodea_contig3484.9422.1, prot_S-dermatodea_contig4152.10951.1, prot_S-dermatodea_contig4896.12274.1, prot_S-dermatodea_contig5233.12830.1, prot_S-dermatodea_contig7797.16005.1, prot_S-dermatodea_contig7797.16006.1	prot_S-polyschides_F_contig116055.1396.1, prot_S-polyschides_F_contig11915.1644.1, prot_S-polyschides_F_contig14460.3270.1, prot_S-polyschides_F_contig15560.3738.1, prot_S-polyschides_F_contig48795.13644.1	prot_S-polyschides_M_contig1060.534.1, prot_S-polyschides_M_contig17069.5169.1, prot_S-polyschides_M_contig17069.5170.1, prot_S-polyschides_M_contig23527.7993.1, prot_S-polyschides_M_contig23740.8084.1, prot_S-polyschides_M_contig42554.12810.1, prot_S-polyschides_M_contig49885.13980.1, prot_S-polyschides_M_contig51152.14172.1, prot_S-polyschides_M_contig73881.17085.1		prot_S-promiscuus_F_Contig1067.1.5, prot_S-promiscuus_F_Contig1730.3.1, prot_S-promiscuus_F_Contig28673.1.1, prot_S-promiscuus_F_Contig84051.1.1, prot_S-promiscuus_F_Contig8670.1.1	prot_S-promiscuus_M_contig1.57.1, prot_S-promiscuus_M_contig21.6086.1, prot_S-promiscuus_M_contig41.12904.1, prot_S-promiscuus_M_contig43.13304.1, prot_S-promiscuus_M_contig61.16723.1, prot_S-promiscuus_M_contig64.16814.1	prot_S-rigidula_F_contig1948.1.2, prot_S-rigidula_F_contig278.1.2	prot_S-firma_F_contig2990.14014.1, prot_S-firma_F_contig4841.19306.1, prot_S-firma_F_contig4841.19307.1	prot_S-firma_M_contig1537.4036.1, prot_S-firma_M_contig4452.13135.1, prot_S-firma_M_contig6255.16373.1
OG0000250	FUCALES_LAMIN_ECTO	Carbohydrate metabolism	Carbohydrate-binding WSC	CBJ49225.1 imm downregulated 17 [Ectocarpus siliculosus]			OG0000250	0	1	0	0	2	0	5	1	0	4	13	10	6	6	1	4	2	3	4	4	7	7	10	12	OG0000250	11	38	38.3838	5.55342e-23	Ascophyllum-nodosum_MALE:2;Dictyota-dichotoma_MALE:2;Ectocarpus-crouaniorum-2c_MALE:2;Ectocarpus-fasciculatus_MALE:3;Ectocarpus-siliculosus-1a_MALE:5;Fucus-serratus_MALE:3;PUBLIC_Ectocarpus-sp7:9;PUBLIC_Sargassum-fusiforme:4;PUBLIC_Undaria-pinnatifida:3;Pylaiella-littoralis:2;Scytosiphon-promiscuus_MALE:3	OG0000250	prot_A-nodosum_M_contig1375.1.1, prot_A-nodosum_M_contig1397.10.1, prot_A-nodosum_M_contig1704.3.1, prot_A-nodosum_M_contig3263.1.1, prot_A-nodosum_M_contig5797.1.1, prot_A-nodosum_M_contig744.16.1, prot_A-nodosum_M_contig744.17.1, prot_A-nodosum_M_contig744.18.1, prot_A-nodosum_M_contig986.1.1, prot_A-nodosum_M_contig986.10.4	prot_C-linearis_contig14.2828.1, prot_C-linearis_contig2.4813.1, prot_C-linearis_contig93.16924.1			prot_D-dudresnayi_contig27774.12713.1, prot_D-dudresnayi_contig4946.20144.1, prot_D-dudresnayi_contig5599.21700.1, prot_D-dudresnayi_contig84104.26859.1			prot_D-dichotoma_M_contig1175.1423.1, prot_D-dichotoma_M_contig118.1453.1, prot_D-dichotoma_M_contig2153.7135.1, prot_D-dichotoma_M_contig678.17673.1, prot_D-dichotoma_M_contig678.17674.1	prot_D-mesarthrocarpus_Contig2179.4.1	prot_E-crouaniorum-2c_F_contig1576.3875.1, prot_E-crouaniorum-2c_F_contig4597.11454.1, prot_E-crouaniorum-2c_F_contig4854.11929.1, prot_E-crouaniorum-2c_F_contig678.14688.1, prot_E-crouaniorum-2c_F_contig678.14689.1, prot_E-crouaniorum-2c_F_contig6866.14788.1	prot_E-crouaniorum-2c_M_contig22.6558.1, prot_E-crouaniorum-2c_M_contig22.6559.1, prot_E-crouaniorum-2c_M_contig22.6587.1, prot_E-crouaniorum-2c_M_contig47.13464.1, prot_E-crouaniorum-2c_M_contig5.13985.1, prot_E-crouaniorum-2c_M_contig5.14001.1, prot_E-crouaniorum-2c_M_contig5.14002.1	prot_E-fasciculatus_F_contig1095.764.1, prot_E-fasciculatus_F_contig255.8216.1, prot_E-fasciculatus_F_contig2962.9295.1, prot_E-fasciculatus_F_contig2962.9296.1, prot_E-fasciculatus_F_contig72.15487.1, prot_E-fasciculatus_F_contig9698.17903.1	prot_E-fasciculatus_M_contig13.2636.1, prot_E-fasciculatus_M_contig242.8109.1, prot_E-fasciculatus_M_contig242.8110.1, prot_E-fasciculatus_M_contig242.8111.1, prot_E-fasciculatus_M_contig43.13069.1, prot_E-fasciculatus_M_contig61.15638.1, prot_E-fasciculatus_M_contig94.18844.1	prot_E_fasciculatus_S1_contig1413.3714.1, prot_E_fasciculatus_S1_contig1413.3715.1, prot_E_fasciculatus_S1_contig3058.11273.1, prot_E_fasciculatus_S1_contig3094.11407.1, prot_E_fasciculatus_S1_contig3719.13136.1, prot_E_fasciculatus_S1_contig5439.16933.1, prot_E_fasciculatus_S1_contig734.19751.1	prot_E_fasciculatus_S2_contig1153.1271.1, prot_E_fasciculatus_S2_contig167.4429.1, prot_E_fasciculatus_S2_contig2390.7282.1, prot_E_fasciculatus_S2_contig3750.10559.1, prot_E_fasciculatus_S2_contig3750.10560.1, prot_E_fasciculatus_S2_contig5242.12974.1, prot_E_fasciculatus_S2_contig6674.14775.1	prot_E-siliculosus-1a_F_contig1516.2993.1, prot_E-siliculosus-1a_F_contig1516.2994.1, prot_E-siliculosus-1a_F_contig2488.7320.1, prot_E-siliculosus-1a_F_contig2903.8487.1, prot_E-siliculosus-1a_F_contig376.10457.1, prot_E-siliculosus-1a_F_contig4653.12178.1, prot_E-siliculosus-1a_F_contig701.15578.1, prot_E-siliculosus-1a_F_contig9623.17856.1	prot_E-siliculosus-1a_M_contig124.2240.1, prot_E-siliculosus-1a_M_contig412.11363.1, prot_E-siliculosus-1a_M_contig412.11364.1, prot_E-siliculosus-1a_M_contig412.11365.1, prot_E-siliculosus-1a_M_contig59.13748.1, prot_E-siliculosus-1a_M_contig62.14307.1, prot_E-siliculosus-1a_M_contig62.14324.1, prot_E-siliculosus-1a_M_contig83.16475.1, prot_E-siliculosus-1a_M_contig83.16476.1, prot_E-siliculosus-1a_M_contig83.16478.1	prot_Ecto-sp12_S_contig13074.4049.1, prot_Ecto-sp12_S_contig15678.6938.1, prot_Ecto-sp12_S_contig15744.7008.1, prot_Ecto-sp12_S_contig17364.8576.1, prot_Ecto-sp12_S_contig1801.9187.1, prot_Ecto-sp12_S_contig31748.19383.1, prot_Ecto-sp12_S_contig4470.25924.1, prot_Ecto-sp12_S_contig9585.47703.1, prot_Ecto-sp12_S_contig975.47981.1	prot_Ecto-sp12_dF_contig1016.244.1, prot_Ecto-sp12_dF_contig10840.1182.1, prot_Ecto-sp12_dF_contig15533.6879.1, prot_Ecto-sp12_dF_contig2163.12544.1, prot_Ecto-sp12_dF_contig33612.20020.1, prot_Ecto-sp12_dF_contig5236.27120.1, prot_Ecto-sp12_dF_contig5403.27602.1, prot_Ecto-sp12_dF_contig55940.28134.1, prot_Ecto-sp12_dF_contig893.36870.1, prot_Ecto-sp12_dF_contig9999.38530.1	prot_Ecto-sp13_S_contig15783.4255.1, prot_Ecto-sp13_S_contig30565.10448.1	prot_Ecto-sp1_F_contig2068.5405.1, prot_Ecto-sp1_F_contig2068.5406.1, prot_Ecto-sp1_F_contig2603.7228.1, prot_Ecto-sp1_F_contig3312.9183.1, prot_Ecto-sp1_F_contig729.16434.1, prot_Ecto-sp1_F_contig829.17547.1, prot_Ecto-sp1_F_contig829.17548.1	prot_Ecto-sp1_M2_contig1424.2619.1, prot_Ecto-sp1_M2_contig1424.2620.1, prot_Ecto-sp1_M2_contig3610.10656.1, prot_Ecto-sp1_M2_contig3798.11087.1, prot_Ecto-sp1_M2_contig6331.15794.1	prot_Ecto-sp1_M_contig1017.161.1, prot_Ecto-sp1_M_contig1027.216.1, prot_Ecto-sp1_M_contig2862.7718.1, prot_Ecto-sp1_M_contig3940.10319.1, prot_Ecto-sp1_M_contig4424.11311.1, prot_Ecto-sp1_M_contig4473.11399.1	prot_Ecto-sp2_M_contig3978.9878.1, prot_Ecto-sp2_M_contig3978.9879.1, prot_Ecto-sp2_M_contig5301.11835.1, prot_Ecto-sp2_M_contig6530.13450.1, prot_Ecto-sp2_M_contig916.16101.1	prot_Ecto-sp3_F_contig1538.3747.1, prot_Ecto-sp3_F_contig3200.9292.1, prot_Ecto-sp3_F_contig3200.9293.1, prot_Ecto-sp3_F_contig4936.12382.1, prot_Ecto-sp3_F_contig6036.14001.1, prot_Ecto-sp3_F_contig9193.17347.1	prot_Ecto-sp3_M_contig10218.213.1, prot_Ecto-sp3_M_contig11477.1212.1, prot_Ecto-sp3_M_contig13895.2907.1, prot_Ecto-sp3_M_contig639.14456.1, prot_Ecto-sp3_M_contig969.17826.1	prot_Ecto-sp5_F_contig12469.1711.1, prot_Ecto-sp5_F_contig1883.4574.1, prot_Ecto-sp5_F_contig202.5068.1, prot_Ecto-sp5_F_contig23198.6001.1, prot_Ecto-sp5_F_contig3258.8393.1, prot_Ecto-sp5_F_contig4360.10531.1, prot_Ecto-sp5_F_contig748.14848.1, prot_Ecto-sp5_F_contig748.14849.1	prot_Ecto-sp5_M_contig11493.1233.1, prot_Ecto-sp5_M_contig11703.1396.1, prot_Ecto-sp5_M_contig4428.14490.1, prot_Ecto-sp5_M_contig5119.15340.1, prot_Ecto-sp5_M_contig8486.18759.1	prot_Ecto-sp6_S_contig44.12383.1, prot_Ecto-sp6_S_contig49.13021.1, prot_Ecto-sp6_S_contig49.13023.1, prot_Ecto-sp6_S_contig49.13025.1, prot_Ecto-sp6_S_contig49.13042.1, prot_Ecto-sp6_S_contig49.13043.1, prot_Ecto-sp6_S_contig49.13044.1, prot_Ecto-sp6_S_contig8.17087.1, prot_Ecto-sp6_S_contig8.17088.1, prot_Ecto-sp6_S_contig8.17089.1, prot_Ecto-sp6_S_contig8.17116.1, prot_Ecto-sp6_S_contig8.17117.1, prot_Ecto-sp6_S_contig8.17122.1	prot_Ecto-sp8_S_contig11561.1916.1, prot_Ecto-sp8_S_contig14281.4416.1, prot_Ecto-sp8_S_contig16262.5968.1, prot_Ecto-sp8_S_contig1995.8588.1, prot_Ecto-sp8_S_contig21881.9812.1, prot_Ecto-sp8_S_contig2575.12058.1, prot_Ecto-sp8_S_contig33423.15708.1, prot_Ecto-sp8_S_contig33497.15738.1, prot_Ecto-sp8_S_contig3722.17216.1, prot_Ecto-sp8_S_contig502.21449.1, prot_Ecto-sp8_S_contig7843.28098.1	prot_Ecto-sp9_F_contig1556.3650.1, prot_Ecto-sp9_F_contig1556.3651.1, prot_Ecto-sp9_F_contig4886.11904.1, prot_Ecto-sp9_F_contig5685.13160.1, prot_Ecto-sp9_F_contig7285.15336.1	prot_F-mitchelliae_contig1519.3133.1, prot_F-mitchelliae_contig17038.3919.1, prot_F-mitchelliae_contig2.5045.1, prot_F-mitchelliae_contig292.7841.1, prot_F-mitchelliae_contig3986.10175.1	prot_F-distichus_contig109999.852.1, prot_F-distichus_contig131001.2521.1, prot_F-distichus_contig17192.5012.1, prot_F-distichus_contig31060.10042.1, prot_F-distichus_contig65513.15685.1, prot_F-distichus_contig89428.18412.1	prot_F-serratus_M_contig1189.1470.1, prot_F-serratus_M_contig1218.1695.1, prot_F-serratus_M_contig1218.1696.1, prot_F-serratus_M_contig1218.1697.1, prot_F-serratus_M_contig4099.12653.1, prot_F-serratus_M_contig6.16627.1	prot_H-paniculata_contig20353.5270.1	prot_H-canaliculatus_F_contig1658.4623.1, prot_H-canaliculatus_F_contig2893.9324.1, prot_H-canaliculatus_F_contig6252.15637.1	prot_H-canaliculatus_M_contigs24100.1.1, prot_H-canaliculatus_M_contigs4001.2.1, prot_H-canaliculatus_M_contigs62941.1.1	prot_H-fluviatilis_contig21895.12456.1, prot_H-fluviatilis_contig4533.26205.1, prot_H-fluviatilis_contig5112.28609.1, prot_H-fluviatilis_contig88530.39098.1, prot_H-fluviatilis_contig9875.41055.1		prot_H-elongata_contig16852.4269.1, prot_H-elongata_contig20088.5657.1, prot_H-elongata_contig46581.11756.1, prot_H-elongata_contig51093.12371.1, prot_H-elongata_contig55348.12952.1, prot_H-elongata_contig924.16694.1	prot_L-digitata_M_contig13627.1.1, prot_L-digitata_M_contig20621.1.1, prot_L-digitata_M_contig6778.1.1	prot_L-elsbetiae_contig1540.3815.1, prot_L-elsbetiae_contig1701.4693.1, prot_L-elsbetiae_contig2910.8806.1, prot_L-elsbetiae_contig4987.12978.1, prot_L-elsbetiae_contig6044.14584.1	prot_M-pyrifera_M_contig47.12741.1	prot_M-clavaeformis_F_contig10458.478.1, prot_M-clavaeformis_F_contig10475.495.1, prot_M-clavaeformis_F_contig10540.558.1, prot_M-clavaeformis_F_contig3501.11197.1, prot_M-clavaeformis_F_contig4184.12888.1, prot_M-clavaeformis_F_contig4892.14366.1	prot_M-clavaeformis_M_contig10419.477.1, prot_M-clavaeformis_M_contig10447.508.1, prot_M-clavaeformis_M_contig10564.634.1, prot_M-clavaeformis_M_contig1991.8277.1, prot_M-clavaeformis_M_contig21984.9640.1, prot_M-clavaeformis_M_contig2632.12099.1, prot_M-clavaeformis_M_contig3097.14306.1, prot_M-clavaeformis_M_contig3366.15303.1			Cok_S_g11128.t1, Cok_S_g11129.t1, Cok_S_g11286.t1, Cok_S_g12597.t1, Cok_S_g12598.t1, Cok_S_g12598.t2, Cok_S_g13666.t1, Cok_S_g15055.t1, Cok_S_g15056.t1, Cok_S_g15059.t1, Cok_S_g17213.t1, Cok_S_g18106.t1, Cok_S_g8243.t1	Ec-11_002650.1, Ec-11_002830.1, Ec-11_002830.5, Ec-11_002840.1, Ec-11_002850.1, Ec-18_000270.1, Ec-19_003530.1, Ec-19_003540.1, Ec-19_003550.1, Ec-19_003970.1, Ec-19_004020.1, Ec-19_004030.1	EsuBft1691_8, EsuBft1732_6, EsuBft2210_4, EsuBft811_6, EsuBft811_7, EsuBft811_8						SJ01601, SJ02998, SJ04075, SJ04080, SJ04505, SJ04506, SJ06537, SJ12608, SJ12609, SJ20411, SJ20412		S-fusiforme_g10441.t1, S-fusiforme_g10442.t1, S-fusiforme_g14228.t1, S-fusiforme_g15540.t1, S-fusiforme_g15541.t1, S-fusiforme_g16545.t1, S-fusiforme_g17515.t1, S-fusiforme_g17680.t1, S-fusiforme_g17681.t1, S-fusiforme_g18073.t1, S-fusiforme_g18074.t1, S-fusiforme_g5875.t1, S-fusiforme_g9693.t1	EED86257, EED86270, EED87458, EED87460, EED87533, EED87534, EED87537, EED95133		ISG|UNPIN0026CG0440|len_1080|ori_+|TentativeLG4, ISG|UNPIN0155CG0050|len_408|ori_+|TentativeLG12, ISG|UNPIN0199CG0070|len_555|ori_+|TentativeLG30, ISG|UNPIN0199CG0080|len_558|ori_-|TentativeLG30, ISG|UNPIN0323CG0020|len_639|ori_+|TentativeLG4, ISG|UNPIN0323CG0030|len_432|ori_+|TentativeLG4	prot_P-canaliculata_contig10149.238.1, prot_P-canaliculata_contig10881.1158.1, prot_P-canaliculata_contig10881.1159.1, prot_P-canaliculata_contig11481.1893.1, prot_P-canaliculata_contig24065.11566.1, prot_P-canaliculata_contig24065.11567.1, prot_P-canaliculata_contig4471.16767.1, prot_P-canaliculata_contig7476.21079.1, prot_P-canaliculata_contig8886.22743.1	prot_P-wetherbeei_contig953.1.1	prot_P-lacustris_contig148.3267.1, prot_P-lacustris_contig198.5623.1, prot_P-lacustris_contig2.5718.1, prot_P-lacustris_contig86.15091.1	prot_P-fluviatile_contig10.789.1, prot_P-fluviatile_contig39.8901.1	prot_P-littoralis_Contig1407.2.1, prot_P-littoralis_Contig238.38.1, prot_P-littoralis_Contig238.39.2, prot_P-littoralis_Contig468.1.1	prot_S-latissima_F_contig1196.1524.1	prot_S-dermatodea_contig113.834.1, prot_S-dermatodea_contig4080.10809.1, prot_S-dermatodea_contig43152.11254.1, prot_S-dermatodea_contig688.15028.1	prot_S-polyschides_F_contig228.6703.1, prot_S-polyschides_F_contig228.6704.1, prot_S-polyschides_F_contig228.6705.1, prot_S-polyschides_F_contig7595.17933.1	prot_S-polyschides_M_contig10551.492.1, prot_S-polyschides_M_contig728.16967.1, prot_S-polyschides_M_contig728.16968.1, prot_S-polyschides_M_contig728.16969.1	prot_S-ischiensis_contig101.1704.1, prot_S-ischiensis_contig24.7450.1	prot_S-promiscuus_F_Contig400.6.1, prot_S-promiscuus_F_Contig525.1.2, prot_S-promiscuus_F_Contig525.7.1, prot_S-promiscuus_F_Contig525.8.1	prot_S-promiscuus_M_contig21.6102.1, prot_S-promiscuus_M_contig21.6103.1, prot_S-promiscuus_M_contig21.6106.1, prot_S-promiscuus_M_contig21.6107.1	prot_S-rigidula_F_contig4842.1.1	prot_S-firma_F_contig2063.9632.1, prot_S-firma_F_contig2266.10748.1, prot_S-firma_F_contig5.19618.1, prot_S-firma_F_contig5632.20890.1, prot_S-firma_F_contig5702.21017.1, prot_S-firma_F_contig5890.21377.1, prot_S-firma_F_contig593.21455.1	prot_S-firma_M_contig264.8646.1, prot_S-firma_M_contig2677.8767.1, prot_S-firma_M_contig2722.8923.1, prot_S-firma_M_contig28356.9263.1, prot_S-firma_M_contig4813.13871.1, prot_S-firma_M_contig5407.14981.1, prot_S-firma_M_contig7790.18473.1, prot_S-firma_M_contig8645.19503.1
OG0000266	LAMINARIALES	Carbohydrate metabolism	Pectin lyase fold/virulence factor	no.informative.hit			OG0000266	0	0	0	0	2	1	9	1	2	5	12	7	9	25	13	5	3	2	3	4	12	7	6	6	OG0000266	11	68	51.5152	2.871e-50	Ascophyllum-nodosum_MALE:5;Desmarestia-herbacea_MALE:2;Dictyota-dichotoma_MALE:8;Ectocarpus-crouaniorum-2c_MALE:3;Ectocarpus-fasciculatus_MALE:4;Ectocarpus-siliculosus-1a_MALE:2;Fucus-serratus_MALE:6;Porterinema-fluviatile:2;PUBLIC_Sargassum-fusiforme:5;PUBLIC_Undaria-pinnatifida:20;Saccharina-latissima_FEMALE:11	OG0000266	prot_A-nodosum_M_contig107.30.1, prot_A-nodosum_M_contig343.2.1, prot_A-nodosum_M_contig343.4.1, prot_A-nodosum_M_contig343.6.1, prot_A-nodosum_M_contig379.1.1, prot_A-nodosum_M_contig467.3.1, prot_A-nodosum_M_contig467.7.1	prot_C-linearis_contig40.10150.1, prot_C-linearis_contig9.16478.1	prot_C-tenellus_contig3200.1.1		prot_D-dudresnayi_contig10465.515.1, prot_D-dudresnayi_contig32477.14817.1, prot_D-dudresnayi_contig682.24190.1, prot_D-dudresnayi_contig8315.26695.1, prot_D-dudresnayi_contig954.28338.1	prot_D-herbacea_F_contig184.4356.1, prot_D-herbacea_F_contig184.4357.1, prot_D-herbacea_F_contig70.14575.1	prot_D-herbacea_M_contig163.3522.1, prot_D-herbacea_M_contig163.3523.1	prot_D-dichotoma_M_contig1626.4374.1, prot_D-dichotoma_M_contig1626.4375.1, prot_D-dichotoma_M_contig1626.4376.1, prot_D-dichotoma_M_contig1626.4377.1, prot_D-dichotoma_M_contig195.6014.1, prot_D-dichotoma_M_contig195.6016.1, prot_D-dichotoma_M_contig195.6017.1, prot_D-dichotoma_M_contig195.6018.1, prot_D-dichotoma_M_contig261.9004.1		prot_E-crouaniorum-2c_F_contig2072.5811.1, prot_E-crouaniorum-2c_F_contig2525.7159.1, prot_E-crouaniorum-2c_F_contig331.8984.1, prot_E-crouaniorum-2c_F_contig5768.13303.1, prot_E-crouaniorum-2c_F_contig812.16261.1, prot_E-crouaniorum-2c_F_contig812.16263.1, prot_E-crouaniorum-2c_F_contig96.17774.1	prot_E-crouaniorum-2c_M_contig27.8043.1, prot_E-crouaniorum-2c_M_contig27.8044.1, prot_E-crouaniorum-2c_M_contig27.8046.1, prot_E-crouaniorum-2c_M_contig3.9322.1, prot_E-crouaniorum-2c_M_contig40.12273.1, prot_E-crouaniorum-2c_M_contig5.13920.1, prot_E-crouaniorum-2c_M_contig54.14806.1	prot_E-fasciculatus_F_contig1514.3645.1, prot_E-fasciculatus_F_contig2738.8738.1, prot_E-fasciculatus_F_contig3556.10703.1, prot_E-fasciculatus_F_contig3749.11007.1, prot_E-fasciculatus_F_contig4932.12712.1, prot_E-fasciculatus_F_contig6425.14591.1	prot_E-fasciculatus_M_contig196.6141.1, prot_E-fasciculatus_M_contig254.8503.1, prot_E-fasciculatus_M_contig300.10266.1, prot_E-fasciculatus_M_contig323.10754.1, prot_E-fasciculatus_M_contig323.10763.1, prot_E-fasciculatus_M_contig362.11537.1, prot_E-fasciculatus_M_contig52.14368.1, prot_E-fasciculatus_M_contig558.14785.1, prot_E-fasciculatus_M_contig558.14787.1, prot_E-fasciculatus_M_contig67.16213.1, prot_E-fasciculatus_M_contig67.16214.1, prot_E-fasciculatus_M_contig81.17879.1	prot_E_fasciculatus_S1_contig10224.288.1, prot_E_fasciculatus_S1_contig15180.4416.1, prot_E_fasciculatus_S1_contig1569.4785.1, prot_E_fasciculatus_S1_contig5942.17731.1, prot_E_fasciculatus_S1_contig6081.17964.1, prot_E_fasciculatus_S1_contig6185.18117.1, prot_E_fasciculatus_S1_contig7408.19850.1	prot_E_fasciculatus_S2_contig2965.8826.1, prot_E_fasciculatus_S2_contig4027.11083.1, prot_E_fasciculatus_S2_contig4085.11207.1, prot_E_fasciculatus_S2_contig670.14814.1	prot_E-siliculosus-1a_F_contig1431.2536.1, prot_E-siliculosus-1a_F_contig15.2904.1, prot_E-siliculosus-1a_F_contig183.4552.1, prot_E-siliculosus-1a_F_contig3144.9073.1, prot_E-siliculosus-1a_F_contig4637.12152.1	prot_E-siliculosus-1a_M_contig181.5173.1, prot_E-siliculosus-1a_M_contig211.6635.1, prot_E-siliculosus-1a_M_contig40.11155.1, prot_E-siliculosus-1a_M_contig61.14241.1, prot_E-siliculosus-1a_M_contig61.14242.1, prot_E-siliculosus-1a_M_contig64.14538.1	prot_Ecto-sp12_S_contig1881.9949.1, prot_Ecto-sp12_S_contig27170.16513.1, prot_Ecto-sp12_S_contig4260.24985.1, prot_Ecto-sp12_S_contig7294.39568.1, prot_Ecto-sp12_S_contig7489.40614.1, prot_Ecto-sp12_S_contig911.47024.1, prot_Ecto-sp12_S_contig9389.47424.1, prot_Ecto-sp12_S_contig9842.48114.1	prot_Ecto-sp12_dF_contig11334.1847.1, prot_Ecto-sp12_dF_contig13007.4036.1, prot_Ecto-sp12_dF_contig17070.8450.1, prot_Ecto-sp12_dF_contig2796.16890.1, prot_Ecto-sp12_dF_contig29383.17741.1, prot_Ecto-sp12_dF_contig34369.20387.1, prot_Ecto-sp12_dF_contig3990.22766.1, prot_Ecto-sp12_dF_contig651.30702.1, prot_Ecto-sp12_dF_contig6619.30990.1	prot_Ecto-sp13_S_contig1002.40.1, prot_Ecto-sp13_S_contig11867.1596.1, prot_Ecto-sp13_S_contig2714.9396.1, prot_Ecto-sp13_S_contig4973.14797.1	prot_Ecto-sp1_F_contig1572.3402.1, prot_Ecto-sp1_F_contig2198.5873.1, prot_Ecto-sp1_F_contig2624.7285.1, prot_Ecto-sp1_F_contig563.13990.1, prot_Ecto-sp1_F_contig8148.17406.1	prot_Ecto-sp1_M2_contig1374.2374.1, prot_Ecto-sp1_M2_contig1674.3829.1, prot_Ecto-sp1_M2_contig3382.10059.1	prot_Ecto-sp1_M_contig1556.3092.1, prot_Ecto-sp1_M_contig2849.7676.1, prot_Ecto-sp1_M_contig3790.9980.1, prot_Ecto-sp1_M_contig4399.11256.1, prot_Ecto-sp1_M_contig5300.12858.1, prot_Ecto-sp1_M_contig8109.16459.1	prot_Ecto-sp2_M_contig2401.6693.1, prot_Ecto-sp2_M_contig619.13018.1	prot_Ecto-sp3_F_contig12082.1686.1, prot_Ecto-sp3_F_contig15300.3702.1, prot_Ecto-sp3_F_contig1739.4788.1, prot_Ecto-sp3_F_contig4188.11111.1, prot_Ecto-sp3_F_contig5869.13785.1, prot_Ecto-sp3_F_contig8521.16708.1	prot_Ecto-sp3_M_contig11980.1590.1, prot_Ecto-sp3_M_contig2531.7577.1, prot_Ecto-sp3_M_contig8682.16911.1	prot_Ecto-sp5_F_contig4053.9971.1, prot_Ecto-sp5_F_contig410.10054.1, prot_Ecto-sp5_F_contig4431.10672.1, prot_Ecto-sp5_F_contig509.11744.1, prot_Ecto-sp5_F_contig509.11745.1	prot_Ecto-sp5_M_contig190.6083.1, prot_Ecto-sp5_M_contig3839.13263.1	prot_Ecto-sp6_S_contig129.2630.1, prot_Ecto-sp6_S_contig149.3931.1, prot_Ecto-sp6_S_contig18.5228.1, prot_Ecto-sp6_S_contig30.9207.1, prot_Ecto-sp6_S_contig30.9208.1, prot_Ecto-sp6_S_contig30.9209.1, prot_Ecto-sp6_S_contig94.18558.1	prot_Ecto-sp8_S_contig3297.15526.1, prot_Ecto-sp8_S_contig3819.17566.1, prot_Ecto-sp8_S_contig5056.21533.1, prot_Ecto-sp8_S_contig68949.26076.1, prot_Ecto-sp8_S_contig69930.26284.1	prot_Ecto-sp9_F_contig1627.3986.1, prot_Ecto-sp9_F_contig220.6149.1, prot_Ecto-sp9_F_contig3935.10242.1, prot_Ecto-sp9_F_contig683.14761.1	prot_F-mitchelliae_contig174.4076.1, prot_F-mitchelliae_contig5143.12267.1	prot_F-distichus_contig13049.2489.1, prot_F-distichus_contig14076.3151.1, prot_F-distichus_contig3284.10444.1	prot_F-serratus_M_contig2746.8819.1, prot_F-serratus_M_contig3821.12018.1, prot_F-serratus_M_contig4746.14247.1, prot_F-serratus_M_contig672.17752.1, prot_F-serratus_M_contig672.17754.1, prot_F-serratus_M_contig672.17755.1, prot_F-serratus_M_contig672.17756.1, prot_F-serratus_M_contig893.20301.1, prot_F-serratus_M_contig893.20302.1	prot_H-paniculata_contig28019.7659.1	prot_H-canaliculatus_F_contig11334.1198.1, prot_H-canaliculatus_F_contig245.8008.1, prot_H-canaliculatus_F_contig6571.16100.1, prot_H-canaliculatus_F_contig7258.16998.1	prot_H-canaliculatus_M_contigs13663.2.1, prot_H-canaliculatus_M_contigs3889.1.1, prot_H-canaliculatus_M_contigs49975.1.1, prot_H-canaliculatus_M_contigs65527.1.1	prot_H-fluviatilis_contig2677.16059.1, prot_H-fluviatilis_contig50378.28327.1		prot_H-elongata_contig2380.7030.1, prot_H-elongata_contig3006.8935.1	prot_L-digitata_M_contig15574.1.1, prot_L-digitata_M_contig17586.2.1, prot_L-digitata_M_contig1973.1.1, prot_L-digitata_M_contig210.1.1, prot_L-digitata_M_contig23178.1.1, prot_L-digitata_M_contig24657.1.1, prot_L-digitata_M_contig34342.1.1, prot_L-digitata_M_contig36246.1.1, prot_L-digitata_M_contig7261.1.1, prot_L-digitata_M_contig9017.1.1, prot_L-digitata_M_contig91552.1.1	prot_L-elsbetiae_contig1457.3340.1, prot_L-elsbetiae_contig5007.13014.1, prot_L-elsbetiae_contig5007.13015.1, prot_L-elsbetiae_contig5918.14392.1, prot_L-elsbetiae_contig75.16395.1	prot_M-pyrifera_M_contig1146.3039.1, prot_M-pyrifera_M_contig379.11359.1, prot_M-pyrifera_M_contig48297.12956.1, prot_M-pyrifera_M_contig6.14923.1, prot_M-pyrifera_M_contig6.14924.1, prot_M-pyrifera_M_contig633.15521.1, prot_M-pyrifera_M_contig9225.21355.1	prot_M-clavaeformis_F_contig23.7408.1, prot_M-clavaeformis_F_contig23.7409.1, prot_M-clavaeformis_F_contig830.19551.1	prot_M-clavaeformis_M_contig39.16630.1, prot_M-clavaeformis_M_contig39.16631.1, prot_M-clavaeformis_M_contig878.23940.1			Cok_S_g15307.t1	Ec-04_000980.1, Ec-08_000140.1, Ec-09_004430.1, Ec-11_001810.1, Ec-13_001040.1, Ec-13_001040.2	EsuBft1152_7, EsuBft2023_6						SJ02487, SJ02488, SJ02489, SJ02490, SJ02492, SJ02493, SJ04642, SJ04643, SJ04644, SJ04646, SJ04647, SJ04649, SJ04650, SJ04651, SJ04652, SJ04653, SJ04654, SJ04655, SJ04656, SJ04657, SJ04658, SJ04659, SJ04662, SJ04663, SJ04664, SJ05722, SJ05723, SJ05724, SJ05729, SJ05730, SJ05732, SJ08932, SJ08933, SJ20581		S-fusiforme_g12993.t1, S-fusiforme_g13006.t1, S-fusiforme_g14052.t1, S-fusiforme_g14053.t1, S-fusiforme_g14056.t1, S-fusiforme_g14361.t1, S-fusiforme_g14362.t1, S-fusiforme_g16018.t1, S-fusiforme_g17072.t1, S-fusiforme_g18108.t1, S-fusiforme_g19189.t1, S-fusiforme_g9003.t1			ISG|UNPIN0055CG0230|len_1011|ori_-|TentativeLG9, ISG|UNPIN0406CG0050|len_1083|ori_-|TentativeLG00, ISG|UNPIN0477CG0090|len_1182|ori_-|TentativeLG4, ISG|UNPIN0477CG0100|len_1185|ori_-|TentativeLG4, ISG|UNPIN0477CG0110|len_948|ori_-|TentativeLG4, ISG|UNPIN0606CG0020|len_1149|ori_-|TentativeLG4, ISG|UNPIN0606CG0030|len_1137|ori_-|TentativeLG4, ISG|UNPIN0606CG0040|len_429|ori_-|TentativeLG4, ISG|UNPIN0606CG0070|len_1113|ori_-|TentativeLG4, ISG|UNPIN0606CG0080|len_906|ori_-|TentativeLG4, ISG|UNPIN0642CG0070|len_1260|ori_+|TentativeLG19, ISG|UNPIN0714CG0010|len_993|ori_-|TentativeLG4, ISG|UNPIN0807CG0010|len_945|ori_-|TentativeLG4, ISG|UNPIN0853CG0060|len_1065|ori_+|TentativeLG4, ISG|UNPIN0853CG0070|len_1113|ori_+|TentativeLG4, ISG|UNPIN0973CG0010|len_1116|ori_+|TentativeLG4, ISG|UNPIN0973CG0030|len_1017|ori_-|TentativeLG4, ISG|UNPIN0973CG0050|len_1338|ori_-|TentativeLG4, ISG|UNPIN1315CG0010|len_1164|ori_-|TentativeLG00, ISG|UNPIN1315CG0020|len_1248|ori_-|TentativeLG00, ISG|UNPIN1889CG0010|len_1041|ori_-|TentativeLG00, ISG|UNPIN2389CG0010|len_903|ori_+|TentativeLG00, ISG|UNPIN2389CG0020|len_1155|ori_-|TentativeLG00, ISG|UNPIN3023CG0010|len_987|ori_-|TentativeLG4, ISG|UNPIN3790CG0010|len_603|ori_-|TentativeLG00	prot_P-canaliculata_contig27753.12785.1, prot_P-canaliculata_contig2830.13013.1, prot_P-canaliculata_contig34091.14520.1, prot_P-canaliculata_contig4183.16175.1		prot_P-lacustris_contig1819.4938.1, prot_P-lacustris_contig2236.6630.1, prot_P-lacustris_contig2560.7706.1, prot_P-lacustris_contig878.15253.1	prot_P-fluviatile_contig14.2095.1, prot_P-fluviatile_contig14.2096.1, prot_P-fluviatile_contig71.13826.1	prot_P-littoralis_Contig140.107.2, prot_P-littoralis_Contig205.33.2, prot_P-littoralis_Contig210.62.3, prot_P-littoralis_Contig435.6.1, prot_P-littoralis_Contig807.21.1	prot_S-latissima_F_contig128.2119.1, prot_S-latissima_F_contig128.2120.1, prot_S-latissima_F_contig149.3491.1, prot_S-latissima_F_contig149.3492.1, prot_S-latissima_F_contig149.3493.1, prot_S-latissima_F_contig149.3494.1, prot_S-latissima_F_contig149.3495.1, prot_S-latissima_F_contig149.3496.1, prot_S-latissima_F_contig149.3497.1, prot_S-latissima_F_contig1957.5712.1, prot_S-latissima_F_contig1957.5713.1, prot_S-latissima_F_contig2980.9167.1, prot_S-latissima_F_contig366.10566.1	prot_S-dermatodea_contig24388.6469.1, prot_S-dermatodea_contig3672.9840.1, prot_S-dermatodea_contig37629.10050.1, prot_S-dermatodea_contig4301.11232.1	prot_S-polyschides_F_contig138586.2954.1, prot_S-polyschides_F_contig24703.7350.1, prot_S-polyschides_F_contig27229.8234.1, prot_S-polyschides_F_contig32055.9789.1, prot_S-polyschides_F_contig47625.13427.1, prot_S-polyschides_F_contig656.16465.1	prot_S-polyschides_M_contig11260.1144.1, prot_S-polyschides_M_contig22568.7645.1, prot_S-polyschides_M_contig23264.7892.1, prot_S-polyschides_M_contig31387.10358.1, prot_S-polyschides_M_contig4027.12395.1	prot_S-ischiensis_contig33.10329.1, prot_S-ischiensis_contig89.20353.1	prot_S-promiscuus_F_Contig1614.1.1, prot_S-promiscuus_F_Contig2249.6.1, prot_S-promiscuus_F_Contig2303.3.1, prot_S-promiscuus_F_Contig36686.1.1, prot_S-promiscuus_F_Contig60062.1.1, prot_S-promiscuus_F_Contig73381.1.1	prot_S-promiscuus_M_contig13.2138.1, prot_S-promiscuus_M_contig14.3092.1, prot_S-promiscuus_M_contig34.10646.1	prot_S-rigidula_F_contig8636.1.1	prot_S-firma_F_contig10642.873.1, prot_S-firma_F_contig1586.6334.1, prot_S-firma_F_contig17107.7328.1, prot_S-firma_F_contig3983.17330.1, prot_S-firma_F_contig433.18205.1, prot_S-firma_F_contig57.21003.1	prot_S-firma_M_contig1113.1058.1, prot_S-firma_M_contig11756.1574.1, prot_S-firma_M_contig259.8482.1, prot_S-firma_M_contig3701.11516.1, prot_S-firma_M_contig7262.17810.1, prot_S-firma_M_contig8386.19222.1
OG0000274	FUCALES_LAMINARIALES	Carbohydrate metabolism	YbiA-like superfamily	MBL9105959.1 NADAR family protein [Myxococcales bacterium]	Domain of unknown function (DUF1768)	Carbohydrate-binding (https://doi.org/ 10.3390/ijms22041971)	OG0000274	0	0	1	1	1	1	2	0	4	6	4	15	19	14	13	5	1	10	4	2	4	3	3	4	OG0000274	3	6	5.26316	0.570783	Dictyota-dichotoma_MALE:2;Fucus-serratus_MALE:2;PUBLIC_Sargassum-fusiforme:2	OG0000274	prot_A-nodosum_M_contig113.59.1, prot_A-nodosum_M_contig1459.3.1, prot_A-nodosum_M_contig1501.6.1, prot_A-nodosum_M_contig1562.6.1, prot_A-nodosum_M_contig2301.1.1, prot_A-nodosum_M_contig2324.2.1, prot_A-nodosum_M_contig2362.1.1, prot_A-nodosum_M_contig249.6.1, prot_A-nodosum_M_contig2926.1.1, prot_A-nodosum_M_contig3302.1.1, prot_A-nodosum_M_contig38.92.1, prot_A-nodosum_M_contig540.14.1, prot_A-nodosum_M_contig674.10.1, prot_A-nodosum_M_contig7062.1.1, prot_A-nodosum_M_contig856.24.1	prot_C-linearis_contig136.2678.1, prot_C-linearis_contig19.4604.1, prot_C-linearis_contig24.6056.1, prot_C-linearis_contig4.9867.1, prot_C-linearis_contig60.13291.1, prot_C-linearis_contig69.14303.1, prot_C-linearis_contig78.15375.1, prot_C-linearis_contig8.15553.1, prot_C-linearis_contig83.16040.1, prot_C-linearis_contig87.16314.1	prot_C-tenellus_contig1820.2.2	prot_C-australica_Contig_82.26.1	prot_D-dudresnayi_contig14269.3956.1, prot_D-dudresnayi_contig1770.6572.1, prot_D-dudresnayi_contig17875.6703.1, prot_D-dudresnayi_contig25856.11760.1, prot_D-dudresnayi_contig5702.21932.1, prot_D-dudresnayi_contig6207.22977.1	prot_D-herbacea_F_contig1074.696.1, prot_D-herbacea_F_contig178.4091.1, prot_D-herbacea_F_contig29.7921.1, prot_D-herbacea_F_contig304.8376.1, prot_D-herbacea_F_contig336.9142.1, prot_D-herbacea_F_contig351.9468.1, prot_D-herbacea_F_contig429.11043.1, prot_D-herbacea_F_contig43.11100.1, prot_D-herbacea_F_contig65.14036.1, prot_D-herbacea_F_contig81.15497.1	prot_D-herbacea_M_contig15.2914.1, prot_D-herbacea_M_contig318.8509.1, prot_D-herbacea_M_contig435.10832.1, prot_D-herbacea_M_contig811.15167.1	prot_D-dichotoma_M_contig5.15266.1, prot_D-dichotoma_M_contig5.15268.1		prot_E-crouaniorum-2c_F_contig23507.6704.1, prot_E-crouaniorum-2c_F_contig301.8322.1	prot_E-crouaniorum-2c_M_contig29.8641.1, prot_E-crouaniorum-2c_M_contig32.9862.1, prot_E-crouaniorum-2c_M_contig5.14246.1	prot_E-fasciculatus_F_contig2510.8080.1, prot_E-fasciculatus_F_contig26119.8389.1, prot_E-fasciculatus_F_contig7.15256.1	prot_E-fasciculatus_M_contig103.896.1, prot_E-fasciculatus_M_contig34.11121.1, prot_E-fasciculatus_M_contig93.18767.1, prot_E-fasciculatus_M_contig93.18768.1	prot_E_fasciculatus_S1_contig3141.11544.1, prot_E_fasciculatus_S1_contig3163.11610.1, prot_E_fasciculatus_S1_contig927.22204.1	prot_E_fasciculatus_S2_contig236.7197.1, prot_E_fasciculatus_S2_contig26728.8100.1, prot_E_fasciculatus_S2_contig3956.10945.1	prot_E-siliculosus-1a_F_contig4141.11235.1, prot_E-siliculosus-1a_F_contig516.13084.1, prot_E-siliculosus-1a_F_contig7567.16159.1	prot_E-siliculosus-1a_M_contig13.2590.1, prot_E-siliculosus-1a_M_contig28.8348.1, prot_E-siliculosus-1a_M_contig6.14000.1	prot_Ecto-sp12_S_contig15492.6745.1, prot_Ecto-sp12_S_contig2.11117.1, prot_Ecto-sp12_S_contig20040.11174.1, prot_Ecto-sp12_S_contig31697.19346.1, prot_Ecto-sp12_S_contig62257.34097.1	prot_Ecto-sp12_dF_contig2.11160.1, prot_Ecto-sp12_dF_contig21792.12656.1, prot_Ecto-sp12_dF_contig30345.18299.1, prot_Ecto-sp12_dF_contig3909.22440.1, prot_Ecto-sp12_dF_contig54073.27615.1	prot_Ecto-sp13_S_contig4625.14147.1	prot_Ecto-sp1_F_contig2339.6371.1, prot_Ecto-sp1_F_contig675.15725.1, prot_Ecto-sp1_F_contig827.17524.1	prot_Ecto-sp1_M2_contig1022.220.1, prot_Ecto-sp1_M2_contig3525.10424.1	prot_Ecto-sp1_M_contig2328.6224.1, prot_Ecto-sp1_M_contig4630.11700.1, prot_Ecto-sp1_M_contig4826.12056.1	prot_Ecto-sp2_M_contig1902.5127.1, prot_Ecto-sp2_M_contig4787.11064.1	prot_Ecto-sp3_F_contig20988.6279.1, prot_Ecto-sp3_F_contig6239.14270.1	prot_Ecto-sp3_M_contig4945.12342.1, prot_Ecto-sp3_M_contig7254.15468.1, prot_Ecto-sp3_M_contig8292.16511.1	prot_Ecto-sp5_F_contig1025.231.1, prot_Ecto-sp5_F_contig2965.7769.1, prot_Ecto-sp5_F_contig7553.14931.1	prot_Ecto-sp5_M_contig24137.8570.1, prot_Ecto-sp5_M_contig24224.8612.1, prot_Ecto-sp5_M_contig3149.11385.1	prot_Ecto-sp6_S_contig196.5662.1, prot_Ecto-sp6_S_contig23.7179.1, prot_Ecto-sp6_S_contig67.15592.1, prot_Ecto-sp6_S_contig7.16018.1, prot_Ecto-sp6_S_contig82.17448.1	prot_Ecto-sp8_S_contig4024.18291.1, prot_Ecto-sp8_S_contig49452.21246.1, prot_Ecto-sp8_S_contig53397.22324.1, prot_Ecto-sp8_S_contig6031.24047.1	prot_Ecto-sp9_F_contig12699.2067.1, prot_Ecto-sp9_F_contig176.4542.1	prot_F-mitchelliae_contig2575.6921.1, prot_F-mitchelliae_contig5159.12285.1, prot_F-mitchelliae_contig5159.12286.1	prot_F-distichus_contig134575.2744.1, prot_F-distichus_contig138376.3001.1, prot_F-distichus_contig163690.4539.1, prot_F-distichus_contig180582.5503.1, prot_F-distichus_contig213502.7327.1, prot_F-distichus_contig223640.7821.1, prot_F-distichus_contig8593.18052.1	prot_F-serratus_M_contig1001.128.1, prot_F-serratus_M_contig1300.2273.1, prot_F-serratus_M_contig1492.3393.1, prot_F-serratus_M_contig1567.3783.1, prot_F-serratus_M_contig1842.5187.1, prot_F-serratus_M_contig303.9837.1, prot_F-serratus_M_contig330.10600.1, prot_F-serratus_M_contig332.10665.1, prot_F-serratus_M_contig3391.10869.1, prot_F-serratus_M_contig3727.11804.1, prot_F-serratus_M_contig376.11873.1, prot_F-serratus_M_contig3841.12057.1, prot_F-serratus_M_contig4142.12813.1, prot_F-serratus_M_contig489.14537.1, prot_F-serratus_M_contig570.16081.1, prot_F-serratus_M_contig764.18905.1, prot_F-serratus_M_contig906.20477.1, prot_F-serratus_M_contig906.20481.1, prot_F-serratus_M_contig947.20809.1		prot_H-canaliculatus_F_contig1107.973.1, prot_H-canaliculatus_F_contig22633.7263.1, prot_H-canaliculatus_F_contig4804.13306.1, prot_H-canaliculatus_F_contig5636.14724.1	prot_H-canaliculatus_M_contigs25435.1.1, prot_H-canaliculatus_M_contigs4239.3.1, prot_H-canaliculatus_M_contigs4374.1.1, prot_H-canaliculatus_M_contigs52508.1.1, prot_H-canaliculatus_M_contigs637.3.1, prot_H-canaliculatus_M_contigs717.2.1, prot_H-canaliculatus_M_contigs7807.1.1, prot_H-canaliculatus_M_contigs9188.2.1	prot_H-fluviatilis_contig2574.15341.1, prot_H-fluviatilis_contig41705.24547.1		prot_H-elongata_contig11127.924.1, prot_H-elongata_contig129919.2182.1, prot_H-elongata_contig149313.3302.1, prot_H-elongata_contig16483.4086.1, prot_H-elongata_contig20392.5804.1, prot_H-elongata_contig2688.8035.1, prot_H-elongata_contig38743.10549.1, prot_H-elongata_contig4531.11593.1, prot_H-elongata_contig8853.16377.1	prot_L-digitata_M_contig108354.1.1, prot_L-digitata_M_contig117377.1.1, prot_L-digitata_M_contig125816.1.1, prot_L-digitata_M_contig134325.1.1, prot_L-digitata_M_contig14624.2.1, prot_L-digitata_M_contig152563.1.1, prot_L-digitata_M_contig16842.1.1, prot_L-digitata_M_contig21037.1.1, prot_L-digitata_M_contig31270.2.1, prot_L-digitata_M_contig33405.1.1, prot_L-digitata_M_contig36458.1.1, prot_L-digitata_M_contig37182.2.1, prot_L-digitata_M_contig4833.1.1, prot_L-digitata_M_contig51825.1.1, prot_L-digitata_M_contig6637.1.1, prot_L-digitata_M_contig74909.1.1, prot_L-digitata_M_contig76614.1.1, prot_L-digitata_M_contig83473.1.1, prot_L-digitata_M_contig90055.1.1, prot_L-digitata_M_contig90482.1.1, prot_L-digitata_M_contig91762.1.1	prot_L-elsbetiae_contig168.4572.1, prot_L-elsbetiae_contig168.4574.1, prot_L-elsbetiae_contig1856.5405.1, prot_L-elsbetiae_contig23849.7353.1	prot_M-pyrifera_M_contig1201.4152.1, prot_M-pyrifera_M_contig13333.5920.1, prot_M-pyrifera_M_contig490.13061.1, prot_M-pyrifera_M_contig942.21748.1	prot_M-clavaeformis_F_contig1450.3400.1, prot_M-clavaeformis_F_contig2255.7252.1, prot_M-clavaeformis_F_contig2307.7437.1, prot_M-clavaeformis_F_contig2871.9394.1, prot_M-clavaeformis_F_contig3006.9804.1, prot_M-clavaeformis_F_contig3230.10470.1, prot_M-clavaeformis_F_contig4890.14362.1, prot_M-clavaeformis_F_contig6251.16769.1, prot_M-clavaeformis_F_contig8026.19268.1, prot_M-clavaeformis_F_contig916.20470.1	prot_M-clavaeformis_M_contig1533.5012.1, prot_M-clavaeformis_M_contig1553.5176.1, prot_M-clavaeformis_M_contig1941.7956.1, prot_M-clavaeformis_M_contig3048.14107.1, prot_M-clavaeformis_M_contig3228.14906.1, prot_M-clavaeformis_M_contig955.24749.1, prot_M-clavaeformis_M_contig956.24761.1, prot_M-clavaeformis_M_contig9947.25173.1	Ae201684_9920.1, Ae201684_9921.1		Cok_S_g16017.t1, Cok_S_g3771.t1, Cok_S_g9760.t1	Ec-11_005280.1, Ec-23_000540.1, Ec-23_002990.1, Ec-23_002990.2	EsuBft1185_2, EsuBft1206_3, EsuBft1335_6, EsuBft1503_4, EsuBft1589_2, EsuBft1833_2, EsuBft1908_2, EsuBft1928_3, EsuBft2153_3, EsuBft2153_4, EsuBft2210_2, EsuBft2437_6, EsuBft2560_4, EsuBft2744_3, EsuBft3835_2, EsuBft4677_2, EsuBft4894_2, EsuBft5875_2, EsuBft6259_2, EsuBft6404_2, EsuBft683_6, EsuBft722_11, EsuBft764_7, EsuBft800_2, EsuBft811_4, EsuBft812_8, EsuBft839_13					PYU1_T008392	SJ00367, SJ00423, SJ02010, SJ03573, SJ03690, SJ03819, SJ04282, SJ04378, SJ04822, SJ04873, SJ05416, SJ09191, SJ09687, SJ10059, SJ10157, SJ11670, SJ11818, SJ14260, SJ15237, SJ18269, SJ18369, SJ18465, SJ18802, SJ21673, SJ21945, SJ22382		S-fusiforme_g13576.t1, S-fusiforme_g13577.t1, S-fusiforme_g14786.t1, S-fusiforme_g14787.t1		Trimin1|271192|estExt_fgenesh1_pm.C_Ctg_1040023	ISG|UNPIN0016CG0220|len_627|ori_-|TentativeLG17, ISG|UNPIN0017CG0160|len_774|ori_+|TentativeLG5, ISG|UNPIN0098CG0310|len_3816|ori_+|TentativeLG1, ISG|UNPIN0100CG0180|len_1548|ori_+|TentativeLG19, ISG|UNPIN0175CG0140|len_1497|ori_-|TentativeLG28, ISG|UNPIN0223CG0310|len_333|ori_-|TentativeLG2, ISG|UNPIN0246CG0130|len_4983|ori_+|TentativeLG2, ISG|UNPIN0780CG0090|len_2268|ori_-|TentativeLG23, ISG|UNPIN0800CG0050|len_3978|ori_-|TentativeLG10, ISG|UNPIN0985CG0040|len_4377|ori_-|TentativeLG00, ISG|UNPIN1468CG0030|len_1308|ori_+|TentativeLG00, ISG|UNPIN2086CG0010|len_2697|ori_-|TentativeLG00, ISG|UNPIN3059CG0010|len_1242|ori_+|TentativeLG00, ISG|UNPIN3313CG0010|len_2478|ori_-|TentativeLG00	prot_P-canaliculata_contig7789.21474.1		prot_P-lacustris_contig42.10291.1, prot_P-lacustris_contig467.10899.1	prot_P-fluviatile_contig8.14490.1	prot_P-littoralis_Contig117.63.1, prot_P-littoralis_Contig1188.1.1, prot_P-littoralis_Contig134.107.1, prot_P-littoralis_Contig25.80.1, prot_P-littoralis_Contig355.43.1	prot_S-latissima_F_contig1230.1794.1, prot_S-latissima_F_contig1504.3579.1, prot_S-latissima_F_contig1659.4387.1, prot_S-latissima_F_contig24.7530.1, prot_S-latissima_F_contig2572.8061.1, prot_S-latissima_F_contig2630.8243.1, prot_S-latissima_F_contig297.9139.1, prot_S-latissima_F_contig36.10452.1, prot_S-latissima_F_contig41.11276.1, prot_S-latissima_F_contig4254.11545.1, prot_S-latissima_F_contig480.12306.1, prot_S-latissima_F_contig75.15352.1, prot_S-latissima_F_contig980.17539.1	prot_S-dermatodea_contig1324.1927.1	prot_S-polyschides_F_contig3552.10679.1, prot_S-polyschides_F_contig8732.19156.1, prot_S-polyschides_F_contig975.20180.1	prot_S-polyschides_M_contig1609.4653.1, prot_S-polyschides_M_contig1611.4664.1, prot_S-polyschides_M_contig1730.5293.1, prot_S-polyschides_M_contig3993.12319.1, prot_S-polyschides_M_contig4037.12414.1, prot_S-polyschides_M_contig487.13814.1	prot_S-ischiensis_contig17.4232.1	prot_S-promiscuus_F_Contig13230.1.1, prot_S-promiscuus_F_Contig1447.11.2, prot_S-promiscuus_F_Contig16287.1.1, prot_S-promiscuus_F_Contig17165.1.1, prot_S-promiscuus_F_Contig17863.1.1, prot_S-promiscuus_F_Contig519.20.1, prot_S-promiscuus_F_Contig56326.1.1, prot_S-promiscuus_F_Contig596.7.1, prot_S-promiscuus_F_Contig95308.1.1	prot_S-promiscuus_M_contig10.1040.1, prot_S-promiscuus_M_contig25.7332.1, prot_S-promiscuus_M_contig32.10273.1, prot_S-promiscuus_M_contig39.11805.1		prot_S-firma_F_contig1761.7686.1, prot_S-firma_F_contig2207.10450.1, prot_S-firma_F_contig251.11963.1, prot_S-firma_F_contig32452.14916.1	prot_S-firma_M_contig2063.6515.1, prot_S-firma_M_contig385.11858.1, prot_S-firma_M_contig5011.14275.1
OG0000277	FDI	Carbohydrate metabolism	von Willebrand factor A-like domain superfamily	CBJ25694.1 ATP-binding region, ATPase-like [Ectocarpus siliculosus]	von Willebrand factor (vWF) type A domain		OG0000277	2	0	1	0	0	0	2	2	4	6	6	4	13	7	5	2	1	5	3	4	6	8	5	14	OG0000277	11	42	43.299	9.37026e-28	Ascophyllum-nodosum_MALE:4;Chordaria-linearis:3;Desmarestia-herbacea_MALE:3;Ectocarpus-crouaniorum-2c_MALE:3;Ectocarpus-fasciculatus_MALE:3;Ectocarpus-siliculosus-1a_MALE:3;Fucus-serratus_MALE:9;PUBLIC_Ectocarpus-sp7:3;PUBLIC_Sargassum-fusiforme:4;PUBLIC_Undaria-pinnatifida:4;Saccharina-latissima_FEMALE:3	OG0000277	prot_A-nodosum_M_contig316.11.2, prot_A-nodosum_M_contig316.15.1, prot_A-nodosum_M_contig316.3.1, prot_A-nodosum_M_contig316.6.1	prot_C-linearis_contig13.2277.1, prot_C-linearis_contig18.4190.1, prot_C-linearis_contig18.4191.1, prot_C-linearis_contig18.4192.1, prot_C-linearis_contig18.4193.1			prot_D-dudresnayi_contig13409.3199.1, prot_D-dudresnayi_contig13409.3200.1, prot_D-dudresnayi_contig2044.8525.1, prot_D-dudresnayi_contig5977.22507.1	prot_D-herbacea_F_contig1043.505.1, prot_D-herbacea_F_contig1043.506.1, prot_D-herbacea_F_contig126.1776.1	prot_D-herbacea_M_contig106.674.1, prot_D-herbacea_M_contig106.675.1, prot_D-herbacea_M_contig106.677.1, prot_D-herbacea_M_contig547.12601.1	prot_D-dichotoma_M_contig2564.8818.1, prot_D-dichotoma_M_contig870.19476.1		prot_E-crouaniorum-2c_F_contig1741.4614.1, prot_E-crouaniorum-2c_F_contig1741.4615.1, prot_E-crouaniorum-2c_F_contig2217.6296.1, prot_E-crouaniorum-2c_F_contig2556.7240.1, prot_E-crouaniorum-2c_F_contig2584.7310.1, prot_E-crouaniorum-2c_F_contig3556.9472.1, prot_E-crouaniorum-2c_F_contig3556.9474.1	prot_E-crouaniorum-2c_M_contig21.6066.1, prot_E-crouaniorum-2c_M_contig21.6067.1, prot_E-crouaniorum-2c_M_contig23.6805.1, prot_E-crouaniorum-2c_M_contig3.8913.1, prot_E-crouaniorum-2c_M_contig3.8914.1, prot_E-crouaniorum-2c_M_contig3.8922.1, prot_E-crouaniorum-2c_M_contig3.8923.1, prot_E-crouaniorum-2c_M_contig3.8926.1	prot_E-fasciculatus_F_contig1134.1073.1, prot_E-fasciculatus_F_contig141.2998.1, prot_E-fasciculatus_F_contig331.10181.1	prot_E-fasciculatus_M_contig76.17270.1, prot_E-fasciculatus_M_contig76.17271.1, prot_E-fasciculatus_M_contig76.17278.1, prot_E-fasciculatus_M_contig76.17279.1, prot_E-fasciculatus_M_contig76.17280.1, prot_E-fasciculatus_M_contig92.18682.1	prot_E_fasciculatus_S1_contig10328.386.1, prot_E_fasciculatus_S1_contig1717.5725.1, prot_E_fasciculatus_S1_contig239.8994.1, prot_E_fasciculatus_S1_contig26791.10059.1, prot_E_fasciculatus_S1_contig6004.17851.1, prot_E_fasciculatus_S1_contig6004.17852.1, prot_E_fasciculatus_S1_contig759.20075.1, prot_E_fasciculatus_S1_contig759.20076.1	prot_E_fasciculatus_S2_contig1014.152.1, prot_E_fasciculatus_S2_contig20.5862.1, prot_E_fasciculatus_S2_contig3518.10113.1, prot_E_fasciculatus_S2_contig86.16721.1, prot_E_fasciculatus_S2_contig86.16722.1	prot_E-siliculosus-1a_F_contig2065.5728.1, prot_E-siliculosus-1a_F_contig2065.5729.1, prot_E-siliculosus-1a_F_contig406.11078.1, prot_E-siliculosus-1a_F_contig852.17012.1	prot_E-siliculosus-1a_M_contig39.10663.1, prot_E-siliculosus-1a_M_contig77.15828.1, prot_E-siliculosus-1a_M_contig77.15829.1, prot_E-siliculosus-1a_M_contig77.15830.1, prot_E-siliculosus-1a_M_contig77.15837.1	prot_Ecto-sp12_S_contig12465.3317.1, prot_Ecto-sp12_S_contig16913.8172.1, prot_Ecto-sp12_S_contig17025.8294.1, prot_Ecto-sp12_S_contig17965.9143.1, prot_Ecto-sp12_S_contig1959.10713.1, prot_Ecto-sp12_S_contig1959.10714.1, prot_Ecto-sp12_S_contig19821.10943.1, prot_Ecto-sp12_S_contig2506.15109.1, prot_Ecto-sp12_S_contig2506.15110.1, prot_Ecto-sp12_S_contig29108.17737.1, prot_Ecto-sp12_S_contig30061.18311.1, prot_Ecto-sp12_S_contig3948.23433.1, prot_Ecto-sp12_S_contig41551.24491.1, prot_Ecto-sp12_S_contig44432.25806.1, prot_Ecto-sp12_S_contig4462.25889.1, prot_Ecto-sp12_S_contig46347.26709.1, prot_Ecto-sp12_S_contig7405.40169.1, prot_Ecto-sp12_S_contig7892.42754.1, prot_Ecto-sp12_S_contig9614.47750.1, prot_Ecto-sp12_S_contig9868.48146.1	prot_Ecto-sp12_dF_contig11343.1864.1, prot_Ecto-sp12_dF_contig14206.5431.1, prot_Ecto-sp12_dF_contig16637.8013.1, prot_Ecto-sp12_dF_contig16637.8014.1, prot_Ecto-sp12_dF_contig16758.8129.1, prot_Ecto-sp12_dF_contig17238.8620.1, prot_Ecto-sp12_dF_contig1761.8976.1, prot_Ecto-sp12_dF_contig1761.8977.1, prot_Ecto-sp12_dF_contig17613.8981.1, prot_Ecto-sp12_dF_contig20361.11498.1, prot_Ecto-sp12_dF_contig26236.15857.1, prot_Ecto-sp12_dF_contig2993.18038.1, prot_Ecto-sp12_dF_contig3069.18487.1, prot_Ecto-sp12_dF_contig3163.18991.1, prot_Ecto-sp12_dF_contig3163.18992.1, prot_Ecto-sp12_dF_contig41940.23556.1, prot_Ecto-sp12_dF_contig4901.26046.1, prot_Ecto-sp12_dF_contig84607.35757.1, prot_Ecto-sp12_dF_contig9587.37924.1	prot_Ecto-sp13_S_contig1058.539.1, prot_Ecto-sp13_S_contig17082.5032.1, prot_Ecto-sp13_S_contig5496.15741.1, prot_Ecto-sp13_S_contig671.17602.1, prot_Ecto-sp13_S_contig97527.21401.1	prot_Ecto-sp1_F_contig2523.6973.1, prot_Ecto-sp1_F_contig3581.9823.1, prot_Ecto-sp1_F_contig4489.11877.1, prot_Ecto-sp1_F_contig4496.11889.1, prot_Ecto-sp1_F_contig507.12980.1	prot_Ecto-sp1_M2_contig12048.1435.1, prot_Ecto-sp1_M2_contig13064.2016.1, prot_Ecto-sp1_M2_contig1371.2361.1, prot_Ecto-sp1_M2_contig1532.3176.1, prot_Ecto-sp1_M2_contig2349.7150.1, prot_Ecto-sp1_M2_contig2856.8645.1, prot_Ecto-sp1_M2_contig332.9895.1, prot_Ecto-sp1_M2_contig7370.17130.1, prot_Ecto-sp1_M2_contig7370.17131.1	prot_Ecto-sp1_M_contig1125.889.1, prot_Ecto-sp1_M_contig15.2821.1, prot_Ecto-sp1_M_contig2522.6787.1, prot_Ecto-sp1_M_contig2654.7150.1, prot_Ecto-sp1_M_contig5670.13479.1, prot_Ecto-sp1_M_contig6314.14372.1	prot_Ecto-sp2_M_contig10056.62.1, prot_Ecto-sp2_M_contig1174.1318.1, prot_Ecto-sp2_M_contig1267.1944.1, prot_Ecto-sp2_M_contig17476.4520.1, prot_Ecto-sp2_M_contig3726.9451.1, prot_Ecto-sp2_M_contig4706.10950.1, prot_Ecto-sp2_M_contig725.14261.1	prot_Ecto-sp3_F_contig1745.4819.1, prot_Ecto-sp3_F_contig2527.7616.1, prot_Ecto-sp3_F_contig2682.8033.1, prot_Ecto-sp3_F_contig5019.12523.1, prot_Ecto-sp3_F_contig933.17460.1	prot_Ecto-sp3_M_contig1345.2632.1, prot_Ecto-sp3_M_contig1431.3161.1, prot_Ecto-sp3_M_contig3249.9354.1, prot_Ecto-sp3_M_contig5744.13536.1	prot_Ecto-sp5_F_contig20589.5196.1, prot_Ecto-sp5_F_contig2110.5386.1, prot_Ecto-sp5_F_contig2335.6042.1, prot_Ecto-sp5_F_contig3083.8033.1, prot_Ecto-sp5_F_contig669.13872.1	prot_Ecto-sp5_M_contig1167.1370.1, prot_Ecto-sp5_M_contig4635.14799.1, prot_Ecto-sp5_M_contig5706.16012.1, prot_Ecto-sp5_M_contig7167.17534.1, prot_Ecto-sp5_M_contig759.17920.1	prot_Ecto-sp6_S_contig2.5877.1, prot_Ecto-sp6_S_contig2.5878.1, prot_Ecto-sp6_S_contig2.5886.1, prot_Ecto-sp6_S_contig2.5887.1, prot_Ecto-sp6_S_contig2.5888.1, prot_Ecto-sp6_S_contig2.5894.1, prot_Ecto-sp6_S_contig23.7109.1	prot_Ecto-sp8_S_contig16799.6369.1, prot_Ecto-sp8_S_contig1754.6897.1, prot_Ecto-sp8_S_contig214.9518.1, prot_Ecto-sp8_S_contig27347.12891.1, prot_Ecto-sp8_S_contig3023.14294.1, prot_Ecto-sp8_S_contig39894.18158.1, prot_Ecto-sp8_S_contig39894.18159.1, prot_Ecto-sp8_S_contig53950.22472.1, prot_Ecto-sp8_S_contig72708.26893.1	prot_Ecto-sp9_F_contig124.1895.1, prot_Ecto-sp9_F_contig1478.3250.1, prot_Ecto-sp9_F_contig3253.8881.1, prot_Ecto-sp9_F_contig553.12921.1, prot_Ecto-sp9_F_contig865.16827.1	prot_F-mitchelliae_contig2214.5786.1, prot_F-mitchelliae_contig3020.8080.1, prot_F-mitchelliae_contig380.9791.1, prot_F-mitchelliae_contig380.9792.1	prot_F-distichus_contig16549.4634.1, prot_F-distichus_contig2770.9272.1, prot_F-distichus_contig43805.12411.1, prot_F-distichus_contig44844.12589.1, prot_F-distichus_contig5284.13806.1, prot_F-distichus_contig6633.15808.1	prot_F-serratus_M_contig1140.1230.1, prot_F-serratus_M_contig216.6697.1, prot_F-serratus_M_contig216.6698.1, prot_F-serratus_M_contig216.6699.1, prot_F-serratus_M_contig216.6700.1, prot_F-serratus_M_contig216.6702.1, prot_F-serratus_M_contig216.6703.1, prot_F-serratus_M_contig3113.10100.1, prot_F-serratus_M_contig482.14408.1, prot_F-serratus_M_contig482.14409.1, prot_F-serratus_M_contig482.14410.1, prot_F-serratus_M_contig5428.15570.1, prot_F-serratus_M_contig6270.17111.1	prot_H-paniculata_contig17735.4232.1, prot_H-paniculata_contig4486.11300.1	prot_H-canaliculatus_F_contig2734.8960.1, prot_H-canaliculatus_F_contig5163.13951.1, prot_H-canaliculatus_F_contig9554.19604.1	prot_H-canaliculatus_M_contigs13772.1.1, prot_H-canaliculatus_M_contigs20393.1.1, prot_H-canaliculatus_M_contigs3900.1.2, prot_H-canaliculatus_M_contigs6817.1.1	prot_H-fluviatilis_contig26828.16106.1, prot_H-fluviatilis_contig27423.16518.1, prot_H-fluviatilis_contig30730.18662.1, prot_H-fluviatilis_contig3995.23674.1, prot_H-fluviatilis_contig6218.32486.1	prot_H-akashiwo_Contig994.2.1, prot_H-akashiwo_Contig994.3.1	prot_H-elongata_contig127.2004.1, prot_H-elongata_contig170667.4368.1, prot_H-elongata_contig1896.5217.1, prot_H-elongata_contig74626.15144.1, prot_H-elongata_contig7824.15495.1	prot_L-digitata_M_contig10013.1.1, prot_L-digitata_M_contig10013.2.1, prot_L-digitata_M_contig1052.5.1, prot_L-digitata_M_contig122624.1.1, prot_L-digitata_M_contig21618.1.1, prot_L-digitata_M_contig2302.1.1, prot_L-digitata_M_contig30696.1.1, prot_L-digitata_M_contig33793.1.1, prot_L-digitata_M_contig33793.2.1, prot_L-digitata_M_contig33793.3.1, prot_L-digitata_M_contig33899.1.1, prot_L-digitata_M_contig38355.1.1, prot_L-digitata_M_contig46769.1.1, prot_L-digitata_M_contig62124.1.1, prot_L-digitata_M_contig62124.2.1, prot_L-digitata_M_contig87245.1.1	prot_L-elsbetiae_contig1621.4257.1	prot_M-pyrifera_M_contig1126.2626.1, prot_M-pyrifera_M_contig14532.6293.1, prot_M-pyrifera_M_contig21692.8202.1, prot_M-pyrifera_M_contig5563.14176.1, prot_M-pyrifera_M_contig9503.21930.1	prot_M-clavaeformis_F_contig153.3908.1, prot_M-clavaeformis_F_contig1600.4337.1, prot_M-clavaeformis_F_contig3590.11407.1	prot_M-clavaeformis_M_contig1001.57.1, prot_M-clavaeformis_M_contig1539.5053.1, prot_M-clavaeformis_M_contig204.8624.1	Ae201684_7671.1, Ae201684_7672.1		Cok_S_g11160.t1, Cok_S_g11160.t2, Cok_S_g11161.t1, Cok_S_g3582.t1	Ec-01_011600.1, Ec-08_004410.1, Ec-08_004410.3, Ec-08_004410.4, Ec-08_004410.5, Ec-08_004410.6, Ec-08_004410.7, Ec-08_004410.8, Ec-08_004410.9, Ec-08_004430.1, Ec-08_004430.2, Ec-08_004440.1, Ec-08_004530.1, Ec-08_004530.2	EsuBft1281_2, EsuBft2113_4, EsuBft424_4, EsuBft424_5, EsuBft424_6, EsuBft443_12, EsuBft51_33, EsuBft5329_2, EsuBft741_8			Phatr3_J43423.p1, Phatr3_J54088.p1	PITG_22801T0		SJ11423, SJ20297, SJ20298, SJ20299, SJ20300	KDO19584.1, KDO22632.1	S-fusiforme_g14014.t1, S-fusiforme_g14015.t1, S-fusiforme_g16804.t1, S-fusiforme_g16805.t1, S-fusiforme_g18443.t1, S-fusiforme_g8528.t1		Trimin1|247974|fgenesh1_pg.Ctg_59_18	ISG|UNPIN0013CG0290|len_3432|ori_-|TentativeLG5, ISG|UNPIN0463CG0130|len_2148|ori_-|TentativeLG10, ISG|UNPIN0463CG0140|len_3549|ori_+|TentativeLG10, ISG|UNPIN0463CG0150|len_3279|ori_+|TentativeLG10, ISG|UNPIN0463CG0160|len_3447|ori_+|TentativeLG10, ISG|UNPIN2691CG0020|len_1941|ori_-|TentativeLG00, ISG|UNPIN2691CG0030|len_462|ori_-|TentativeLG00	prot_P-canaliculata_contig145.5740.1, prot_P-canaliculata_contig1775.8989.1, prot_P-canaliculata_contig4478.16784.1		prot_P-lacustris_contig1801.4893.1, prot_P-lacustris_contig1801.4894.1, prot_P-lacustris_contig2016.5832.1, prot_P-lacustris_contig884.15325.1	prot_P-fluviatile_contig30.7293.1	prot_P-littoralis_Contig408.14.15, prot_P-littoralis_Contig78.108.12	prot_S-latissima_F_contig209.6323.1, prot_S-latissima_F_contig209.6324.1, prot_S-latissima_F_contig209.6325.1, prot_S-latissima_F_contig211.6443.1, prot_S-latissima_F_contig211.6444.1	prot_S-dermatodea_contig1847.4373.1, prot_S-dermatodea_contig2344.6143.1, prot_S-dermatodea_contig3588.9646.1, prot_S-dermatodea_contig4567.11722.1, prot_S-dermatodea_contig7073.15271.1, prot_S-dermatodea_contig7073.15272.1	prot_S-polyschides_F_contig11417.1236.1, prot_S-polyschides_F_contig13367.2651.1, prot_S-polyschides_F_contig5048.13998.1, prot_S-polyschides_F_contig5571.14955.1, prot_S-polyschides_F_contig6056.15754.1, prot_S-polyschides_F_contig6669.16632.1, prot_S-polyschides_F_contig6669.16633.1	prot_S-polyschides_M_contig2721.9245.1, prot_S-polyschides_M_contig4759.13648.1, prot_S-polyschides_M_contig6154.15585.1, prot_S-polyschides_M_contig6730.16335.1, prot_S-polyschides_M_contig6730.16336.1, prot_S-polyschides_M_contig7546.17255.1		prot_S-promiscuus_F_Contig1646.1.7, prot_S-promiscuus_F_Contig1646.3.3, prot_S-promiscuus_F_Contig17.23.6	prot_S-promiscuus_M_contig2.5626.1, prot_S-promiscuus_M_contig29.8590.1, prot_S-promiscuus_M_contig29.8592.1		prot_S-firma_F_contig5171.19967.1, prot_S-firma_F_contig6211.21992.1, prot_S-firma_F_contig647.22476.1	prot_S-firma_M_contig1859.5642.1, prot_S-firma_M_contig1859.5644.1, prot_S-firma_M_contig252.8241.1
OG0000280	LAMIN_ECTO	Carbohydrate metabolism	Glycoside-hydrolase family GH114, TIM-barrel domain	MCB8944829.1 endo alpha-1,4 polygalactosaminidase [Ardenticatenaceae bacterium]	Endo alpha-1,4 polygalactosaminidase	Glycoside Hydrolase Family 114 protein (GH114)	OG0000280	0	2	1	0	1	0	3	2	4	6	3	4	3	13	7	6	6	4	10	5	6	7	9	7	OG0000280	6	17	16.1905	4.07152e-05	Ectocarpus-siliculosus-1a_MALE:4;Porterinema-fluviatile:2;PUBLIC_Undaria-pinnatifida:3;Pylaiella-littoralis:2;Saccharina-latissima_FEMALE:2;Scytosiphon-promiscuus_MALE:4	OG0000280	prot_A-nodosum_M_contig253.5.2, prot_A-nodosum_M_contig4445.1.3, prot_A-nodosum_M_contig465.9.2, prot_A-nodosum_M_contig671.19.1	prot_C-linearis_contig13.2306.1, prot_C-linearis_contig13.2540.1, prot_C-linearis_contig34.8782.1, prot_C-linearis_contig36.9138.1			prot_D-dudresnayi_contig20554.8576.1, prot_D-dudresnayi_contig44909.18933.1, prot_D-dudresnayi_contig91.27904.1	prot_D-herbacea_F_contig10.179.1, prot_D-herbacea_F_contig419.10890.1, prot_D-herbacea_F_contig47.11668.1	prot_D-herbacea_M_contig10.298.1, prot_D-herbacea_M_contig155.3116.1, prot_D-herbacea_M_contig204.5328.1, prot_D-herbacea_M_contig38.9743.1	prot_D-dichotoma_M_contig1583.4042.1, prot_D-dichotoma_M_contig184.5462.1, prot_D-dichotoma_M_contig2392.8156.1	prot_D-mesarthrocarpus_Contig3346.1.5	prot_E-crouaniorum-2c_F_contig1576.3874.1, prot_E-crouaniorum-2c_F_contig5095.12320.1, prot_E-crouaniorum-2c_F_contig7046.15031.1, prot_E-crouaniorum-2c_F_contig9929.18067.1	prot_E-crouaniorum-2c_M_contig1.267.1, prot_E-crouaniorum-2c_M_contig1.268.1, prot_E-crouaniorum-2c_M_contig13.2441.1, prot_E-crouaniorum-2c_M_contig18.4013.1, prot_E-crouaniorum-2c_M_contig23.7126.1, prot_E-crouaniorum-2c_M_contig47.13378.1, prot_E-crouaniorum-2c_M_contig47.13463.1	prot_E-fasciculatus_F_contig16949.4620.1, prot_E-fasciculatus_F_contig1980.6004.1, prot_E-fasciculatus_F_contig6728.14945.1, prot_E-fasciculatus_F_contig72.15488.1, prot_E-fasciculatus_F_contig8518.16845.1	prot_E-fasciculatus_M_contig16.4401.1, prot_E-fasciculatus_M_contig165.4734.1, prot_E-fasciculatus_M_contig3.9908.1, prot_E-fasciculatus_M_contig4.12372.1, prot_E-fasciculatus_M_contig52.14420.1, prot_E-fasciculatus_M_contig94.18845.1	prot_E_fasciculatus_S1_contig1318.2970.1, prot_E_fasciculatus_S1_contig2987.11029.1, prot_E_fasciculatus_S1_contig9843.22786.1	prot_E_fasciculatus_S2_contig1398.2908.1, prot_E_fasciculatus_S2_contig167.4430.1, prot_E_fasciculatus_S2_contig1832.5161.1, prot_E_fasciculatus_S2_contig9029.17122.1, prot_E_fasciculatus_S2_contig9282.17337.1	prot_E-siliculosus-1a_F_contig1267.1639.1, prot_E-siliculosus-1a_F_contig2488.7319.1, prot_E-siliculosus-1a_F_contig419.11322.1, prot_E-siliculosus-1a_F_contig419.11325.1, prot_E-siliculosus-1a_F_contig755.16140.1	prot_E-siliculosus-1a_M_contig1.320.1, prot_E-siliculosus-1a_M_contig124.2241.1, prot_E-siliculosus-1a_M_contig14.3201.1, prot_E-siliculosus-1a_M_contig14.3202.1, prot_E-siliculosus-1a_M_contig14.3203.1, prot_E-siliculosus-1a_M_contig14.3204.1, prot_E-siliculosus-1a_M_contig145.3389.1, prot_E-siliculosus-1a_M_contig198.5730.1, prot_E-siliculosus-1a_M_contig31.9353.1	prot_Ecto-sp12_S_contig1032.472.1, prot_Ecto-sp12_S_contig1279.3708.1, prot_Ecto-sp12_S_contig1397.5064.1, prot_Ecto-sp12_S_contig15762.7019.1, prot_Ecto-sp12_S_contig2129.12202.1, prot_Ecto-sp12_S_contig4470.25923.1, prot_Ecto-sp12_S_contig4724.27090.1, prot_Ecto-sp12_S_contig60991.33500.1, prot_Ecto-sp12_S_contig63.34423.1, prot_Ecto-sp12_S_contig7847.42524.1	prot_Ecto-sp12_dF_contig1284.3815.1, prot_Ecto-sp12_dF_contig1300.4026.1, prot_Ecto-sp12_dF_contig1472.6006.1, prot_Ecto-sp12_dF_contig1472.6007.1, prot_Ecto-sp12_dF_contig149.6212.1, prot_Ecto-sp12_dF_contig15877.7229.1, prot_Ecto-sp12_dF_contig1850.9807.1, prot_Ecto-sp12_dF_contig26250.15869.1, prot_Ecto-sp12_dF_contig2655.16048.1, prot_Ecto-sp12_dF_contig27283.16511.1, prot_Ecto-sp12_dF_contig8145.34966.1, prot_Ecto-sp12_dF_contig8145.34967.1, prot_Ecto-sp12_dF_contig893.36869.1	prot_Ecto-sp13_S_contig11817.1567.1, prot_Ecto-sp13_S_contig14420.3400.1, prot_Ecto-sp13_S_contig217.7343.1, prot_Ecto-sp13_S_contig23320.7989.1, prot_Ecto-sp13_S_contig38380.12450.1, prot_Ecto-sp13_S_contig38380.12451.1, prot_Ecto-sp13_S_contig9938.21586.1	prot_Ecto-sp1_F_contig1772.4256.1, prot_Ecto-sp1_F_contig511.13062.1, prot_Ecto-sp1_F_contig5702.14122.1, prot_Ecto-sp1_F_contig577.14224.1, prot_Ecto-sp1_F_contig6415.15285.1, prot_Ecto-sp1_F_contig98.18923.1	prot_Ecto-sp1_M2_contig3610.10657.1, prot_Ecto-sp1_M2_contig5372.14241.1, prot_Ecto-sp1_M2_contig627.15693.1, prot_Ecto-sp1_M2_contig98.19472.1	prot_Ecto-sp1_M_contig1935.4690.1, prot_Ecto-sp1_M_contig3383.9048.1, prot_Ecto-sp1_M_contig4515.11480.1, prot_Ecto-sp1_M_contig5582.13340.1, prot_Ecto-sp1_M_contig6262.14298.1	prot_Ecto-sp2_M_contig16849.4242.1, prot_Ecto-sp2_M_contig172.4405.1, prot_Ecto-sp2_M_contig20362.5582.1, prot_Ecto-sp2_M_contig3285.8670.1, prot_Ecto-sp2_M_contig5793.12485.1, prot_Ecto-sp2_M_contig6820.13802.1, prot_Ecto-sp2_M_contig6820.13803.1	prot_Ecto-sp3_F_contig11792.1479.1, prot_Ecto-sp3_F_contig13784.2794.1, prot_Ecto-sp3_F_contig5632.13447.1, prot_Ecto-sp3_F_contig6171.14183.1	prot_Ecto-sp3_M_contig11340.1096.1, prot_Ecto-sp3_M_contig2248.6687.1, prot_Ecto-sp3_M_contig3673.10149.1	prot_Ecto-sp5_F_contig1217.1536.1, prot_Ecto-sp5_F_contig1244.1698.1, prot_Ecto-sp5_F_contig2493.6506.1, prot_Ecto-sp5_F_contig3214.8304.1, prot_Ecto-sp5_F_contig3576.9051.1, prot_Ecto-sp5_F_contig5119.11782.1, prot_Ecto-sp5_F_contig618.13242.1	prot_Ecto-sp5_M_contig11528.1260.1, prot_Ecto-sp5_M_contig15847.4278.1, prot_Ecto-sp5_M_contig2879.10432.1, prot_Ecto-sp5_M_contig34992.12408.1, prot_Ecto-sp5_M_contig35644.12581.1, prot_Ecto-sp5_M_contig6691.17048.1	prot_Ecto-sp6_S_contig100.760.1, prot_Ecto-sp6_S_contig39.11076.1, prot_Ecto-sp6_S_contig44.12299.1, prot_Ecto-sp6_S_contig44.12381.1, prot_Ecto-sp6_S_contig59.14479.1, prot_Ecto-sp6_S_contig68.15677.1	prot_Ecto-sp8_S_contig13583.3767.1, prot_Ecto-sp8_S_contig13583.3768.1, prot_Ecto-sp8_S_contig24462.11350.1, prot_Ecto-sp8_S_contig38852.17801.1	prot_Ecto-sp9_F_contig18491.4916.1, prot_Ecto-sp9_F_contig4905.11937.1, prot_Ecto-sp9_F_contig5065.12210.1, prot_Ecto-sp9_F_contig7192.15214.1	prot_F-mitchelliae_contig10869.700.1, prot_F-mitchelliae_contig11636.1231.1, prot_F-mitchelliae_contig2310.6082.1, prot_F-mitchelliae_contig3440.9053.1, prot_F-mitchelliae_contig3963.10123.1, prot_F-mitchelliae_contig8305.16170.1, prot_F-mitchelliae_contig954.17315.1	prot_F-distichus_contig111384.977.1, prot_F-distichus_contig15462.3987.1, prot_F-distichus_contig3456.10770.1, prot_F-distichus_contig34902.10833.1	prot_F-serratus_M_contig1036.384.1, prot_F-serratus_M_contig719.18392.1, prot_F-serratus_M_contig993.21220.1	prot_H-paniculata_contig5964.13612.1, prot_H-paniculata_contig8581.16546.1	prot_H-canaliculatus_F_contig11567.1383.1, prot_H-canaliculatus_F_contig1214.1853.1, prot_H-canaliculatus_F_contig1657.4621.1, prot_H-canaliculatus_F_contig196.5945.1, prot_H-canaliculatus_F_contig2587.8534.1, prot_H-canaliculatus_F_contig3620.10929.1	prot_H-canaliculatus_M_contigs13335.1.1, prot_H-canaliculatus_M_contigs14465.1.1, prot_H-canaliculatus_M_contigs15011.1.1, prot_H-canaliculatus_M_contigs15406.1.1, prot_H-canaliculatus_M_contigs16276.1.1, prot_H-canaliculatus_M_contigs18435.1.1, prot_H-canaliculatus_M_contigs22098.1.1, prot_H-canaliculatus_M_contigs24839.1.1, prot_H-canaliculatus_M_contigs26443.1.1, prot_H-canaliculatus_M_contigs37646.1.1, prot_H-canaliculatus_M_contigs8210.1.1	prot_H-fluviatilis_contig1770.9003.1, prot_H-fluviatilis_contig19898.10828.1, prot_H-fluviatilis_contig48587.27587.1, prot_H-fluviatilis_contig8056.37400.1, prot_H-fluviatilis_contig824.37812.1, prot_H-fluviatilis_contig85821.38516.1		prot_H-elongata_contig107306.603.1, prot_H-elongata_contig13915.2726.1, prot_H-elongata_contig68394.14469.1, prot_H-elongata_contig71031.14765.1	prot_L-digitata_M_contig148829.2.1, prot_L-digitata_M_contig3732.1.1, prot_L-digitata_M_contig39979.1.1, prot_L-digitata_M_contig41089.1.1, prot_L-digitata_M_contig5828.1.1, prot_L-digitata_M_contig7478.1.1, prot_L-digitata_M_contig8802.4.1	prot_L-elsbetiae_contig11070.965.1, prot_L-elsbetiae_contig13411.2632.1, prot_L-elsbetiae_contig1654.4432.1, prot_L-elsbetiae_contig8685.17712.1	prot_M-pyrifera_M_contig19470.7667.1, prot_M-pyrifera_M_contig20063.7814.1, prot_M-pyrifera_M_contig22283.8322.1	prot_M-clavaeformis_F_contig1162.1479.1, prot_M-clavaeformis_F_contig1488.3634.1, prot_M-clavaeformis_F_contig1768.5201.1, prot_M-clavaeformis_F_contig1875.5696.1, prot_M-clavaeformis_F_contig1875.5699.1, prot_M-clavaeformis_F_contig1959.6026.1, prot_M-clavaeformis_F_contig1959.6027.1, prot_M-clavaeformis_F_contig2579.8423.1, prot_M-clavaeformis_F_contig596.16281.1, prot_M-clavaeformis_F_contig86.19872.1	prot_M-clavaeformis_M_contig1011.154.1, prot_M-clavaeformis_M_contig1011.155.1, prot_M-clavaeformis_M_contig1257.2567.1, prot_M-clavaeformis_M_contig1302.3004.1, prot_M-clavaeformis_M_contig1544.5102.1, prot_M-clavaeformis_M_contig1575.5346.1, prot_M-clavaeformis_M_contig2809.12997.1, prot_M-clavaeformis_M_contig56.19841.1, prot_M-clavaeformis_M_contig674.21501.1	Ae201684_14838.1		Cok_S_g3810.t1, Cok_S_g5364.t1, Cok_S_g5471.t1, Cok_S_g6038.t1	Ec-01_003820.1, Ec-01_008070.1, Ec-12_002620.1, Ec-18_000280.1, Ec-18_001150.1, Ec-25_001530.1, Ec-25_001530.2	EsuBft219_8, EsuBft2499_2, EsuBft420_17, EsuBft77_12, EsuBft81_16				PITG_17498T0	PYU1_T013450	SJ04096, SJ06523, SJ14035, SJ15033, SJ17863, SJ21500, SJ21720		S-fusiforme_g16346.t1, S-fusiforme_g16812.t1, S-fusiforme_g3598.t1		Trimin1|320283|MIX29046_8_29	ISG|UNPIN0076CG0390|len_951|ori_+|TentativeLG10, ISG|UNPIN0099CG0110|len_1185|ori_-|TentativeLG11, ISG|UNPIN0155CG0180|len_1011|ori_+|TentativeLG12, ISG|UNPIN0284CG0120|len_1029|ori_-|TentativeLG5, ISG|UNPIN0525CG0120|len_297|ori_-|TentativeLG1, ISG|UNPIN0525CG0130|len_1236|ori_-|TentativeLG1, ISG|UNPIN0574CG0100|len_1017|ori_+|TentativeLG8, ISG|UNPIN0680CG0060|len_1002|ori_-|TentativeLG10, ISG|UNPIN1183CG0020|len_852|ori_-|TentativeLG00, ISG|UNPIN1183CG0040|len_828|ori_-|TentativeLG00, ISG|UNPIN1183CG0050|len_1221|ori_-|TentativeLG00, ISG|UNPIN2428CG0010|len_315|ori_+|TentativeLG00, ISG|UNPIN2593CG0010|len_894|ori_+|TentativeLG00	prot_P-canaliculata_contig149.6187.1, prot_P-canaliculata_contig4177.16158.1, prot_P-canaliculata_contig542.18355.1	prot_P-wetherbeei_contig33687.1.1, prot_P-wetherbeei_contig36960.1.1	prot_P-lacustris_contig387.9785.1, prot_P-lacustris_contig387.9786.1, prot_P-lacustris_contig580.12282.1, prot_P-lacustris_contig724.13862.1, prot_P-lacustris_contig98.16108.1	prot_P-fluviatile_contig10.752.1, prot_P-fluviatile_contig18.3322.1, prot_P-fluviatile_contig2.4000.1, prot_P-fluviatile_contig33.7928.1, prot_P-fluviatile_contig33.7933.1, prot_P-fluviatile_contig71.13829.1	prot_P-littoralis_Contig11.60.1, prot_P-littoralis_Contig149.51.4, prot_P-littoralis_Contig2.47.2, prot_P-littoralis_Contig354.56.1, prot_P-littoralis_Contig354.57.2, prot_P-littoralis_Contig47.15.4	prot_S-latissima_F_contig1404.2980.1, prot_S-latissima_F_contig2833.8849.1, prot_S-latissima_F_contig338.10079.1, prot_S-latissima_F_contig505.12660.1, prot_S-latissima_F_contig505.12661.1, prot_S-latissima_F_contig667.14451.1, prot_S-latissima_F_contig667.14452.1	prot_S-dermatodea_contig33527.9120.1, prot_S-dermatodea_contig681.14955.1	prot_S-polyschides_F_contig20265.5789.1, prot_S-polyschides_F_contig42404.12363.1, prot_S-polyschides_F_contig76407.17990.1	prot_S-polyschides_M_contig1111.1007.1, prot_S-polyschides_M_contig1111.1008.1, prot_S-polyschides_M_contig6167.15600.1, prot_S-polyschides_M_contig68137.16433.1, prot_S-polyschides_M_contig7909.17607.1, prot_S-polyschides_M_contig82259.17962.1	prot_S-ischiensis_contig93.20962.1	prot_S-promiscuus_F_Contig1438.7.1, prot_S-promiscuus_F_Contig2517.2.2, prot_S-promiscuus_F_Contig299.1.1, prot_S-promiscuus_F_Contig3126.1.1, prot_S-promiscuus_F_Contig32576.1.1, prot_S-promiscuus_F_Contig3652.2.1, prot_S-promiscuus_F_Contig3658.1.1, prot_S-promiscuus_F_Contig373.4.1, prot_S-promiscuus_F_Contig373.5.1, prot_S-promiscuus_F_Contig375.20.1, prot_S-promiscuus_F_Contig375.21.1, prot_S-promiscuus_F_Contig67870.1.1, prot_S-promiscuus_F_Contig74546.1.1, prot_S-promiscuus_F_Contig77530.1.1	prot_S-promiscuus_M_contig2.4814.1, prot_S-promiscuus_M_contig2.5276.1, prot_S-promiscuus_M_contig2.5279.1, prot_S-promiscuus_M_contig22.6535.1, prot_S-promiscuus_M_contig22.6536.1, prot_S-promiscuus_M_contig30.9718.1, prot_S-promiscuus_M_contig38.11690.1, prot_S-promiscuus_M_contig5.14756.1, prot_S-promiscuus_M_contig8.18081.1, prot_S-promiscuus_M_contig8.18082.1	prot_S-rigidula_F_contig6552.1.1, prot_S-rigidula_F_contig9209.2.1	prot_S-firma_F_contig1221.2791.1, prot_S-firma_F_contig13.3644.1, prot_S-firma_F_contig13232.3926.1, prot_S-firma_F_contig89.26403.1	prot_S-firma_M_contig11759.1576.1, prot_S-firma_M_contig1900.5846.1, prot_S-firma_M_contig1961.6093.1, prot_S-firma_M_contig231.7480.1, prot_S-firma_M_contig3836.11823.1, prot_S-firma_M_contig9079.20018.1
OG0000281	FUCALES_LAMINARIALES	Carbohydrate metabolism	Polymorphic outer membrane protein repeat	CBJ48493.1 polymorphic outer membrane protein [Ectocarpus siliculosus]			OG0000281	0	0	2	0	0	0	9	2	3	5	17	14	10	17	10	2	4	2	9	1	12	6	5	5	OG0000281	9	40	30.0752	1.28068e-19	Ascophyllum-nodosum_MALE:2;Chordaria-linearis:2;Dictyota-dichotoma_MALE:2;Ectocarpus-fasciculatus_MALE:6;Fucus-serratus_MALE:4;PUBLIC_Sargassum-fusiforme:9;PUBLIC_Undaria-pinnatifida:2;Saccharina-latissima_FEMALE:5;Scytosiphon-promiscuus_MALE:8	OG0000281	prot_A-nodosum_M_contig1082.12.1, prot_A-nodosum_M_contig129.15.3, prot_A-nodosum_M_contig2188.1.1, prot_A-nodosum_M_contig3023.4.1, prot_A-nodosum_M_contig3429.1.1, prot_A-nodosum_M_contig5184.1.1, prot_A-nodosum_M_contig52.41.1, prot_A-nodosum_M_contig52.42.1, prot_A-nodosum_M_contig52.43.1, prot_A-nodosum_M_contig52.50.1, prot_A-nodosum_M_contig546.6.1, prot_A-nodosum_M_contig639.9.1, prot_A-nodosum_M_contig652.21.2, prot_A-nodosum_M_contig7543.1.1	prot_C-linearis_contig111.1503.1, prot_C-linearis_contig111.1506.1			prot_D-dudresnayi_contig14261.3951.1	prot_D-herbacea_F_contig1206.1494.1, prot_D-herbacea_F_contig133.2123.1, prot_D-herbacea_F_contig1478.2791.1, prot_D-herbacea_F_contig2.4887.1	prot_D-herbacea_M_contig124.1683.1, prot_D-herbacea_M_contig717.14390.1, prot_D-herbacea_M_contig8.15000.1	prot_D-dichotoma_M_contig2048.6546.1, prot_D-dichotoma_M_contig2631.9068.1, prot_D-dichotoma_M_contig269.9271.1, prot_D-dichotoma_M_contig269.9272.1, prot_D-dichotoma_M_contig2751.9490.1, prot_D-dichotoma_M_contig366.12279.1, prot_D-dichotoma_M_contig366.12280.1, prot_D-dichotoma_M_contig366.12281.1, prot_D-dichotoma_M_contig793.18757.1	prot_D-mesarthrocarpus_Contig17203.1.1	prot_E-crouaniorum-2c_F_contig1197.1588.1, prot_E-crouaniorum-2c_F_contig1456.3245.1, prot_E-crouaniorum-2c_F_contig1616.4072.1, prot_E-crouaniorum-2c_F_contig2672.7534.1, prot_E-crouaniorum-2c_F_contig4636.11532.1, prot_E-crouaniorum-2c_F_contig5915.13512.1, prot_E-crouaniorum-2c_F_contig968.17846.1	prot_E-crouaniorum-2c_M_contig11.1589.1, prot_E-crouaniorum-2c_M_contig11.1590.1, prot_E-crouaniorum-2c_M_contig18.4298.1, prot_E-crouaniorum-2c_M_contig22.6721.1, prot_E-crouaniorum-2c_M_contig22.6728.1, prot_E-crouaniorum-2c_M_contig26.7780.1	prot_E-fasciculatus_F_contig2207.6991.1, prot_E-fasciculatus_F_contig239.7682.1, prot_E-fasciculatus_F_contig2441.7851.1, prot_E-fasciculatus_F_contig3390.10353.1, prot_E-fasciculatus_F_contig807.16410.1	prot_E-fasciculatus_M_contig11.1254.1, prot_E-fasciculatus_M_contig161.4586.1, prot_E-fasciculatus_M_contig268.8921.1, prot_E-fasciculatus_M_contig268.8922.1, prot_E-fasciculatus_M_contig336.11022.1, prot_E-fasciculatus_M_contig336.11023.1, prot_E-fasciculatus_M_contig336.11024.1, prot_E-fasciculatus_M_contig354.11346.1, prot_E-fasciculatus_M_contig475.13688.1, prot_E-fasciculatus_M_contig475.13689.1, prot_E-fasciculatus_M_contig82.17926.1, prot_E-fasciculatus_M_contig99.19145.1	prot_E_fasciculatus_S1_contig11418.1462.1, prot_E_fasciculatus_S1_contig1216.2110.1, prot_E_fasciculatus_S1_contig1361.3312.1, prot_E_fasciculatus_S1_contig1361.3313.1, prot_E_fasciculatus_S1_contig14676.4074.1, prot_E_fasciculatus_S1_contig1768.6025.1, prot_E_fasciculatus_S1_contig26126.9858.1	prot_E_fasciculatus_S2_contig12358.1887.1, prot_E_fasciculatus_S2_contig1329.2457.1, prot_E_fasciculatus_S2_contig15665.3872.1, prot_E_fasciculatus_S2_contig24651.7514.1, prot_E_fasciculatus_S2_contig3605.10285.1, prot_E_fasciculatus_S2_contig4233.11464.1, prot_E_fasciculatus_S2_contig663.14717.1, prot_E_fasciculatus_S2_contig663.14718.1, prot_E_fasciculatus_S2_contig721.15391.1	prot_E-siliculosus-1a_F_contig135.2084.1, prot_E-siliculosus-1a_F_contig135.2085.1, prot_E-siliculosus-1a_F_contig1509.2962.1, prot_E-siliculosus-1a_F_contig153.3066.1, prot_E-siliculosus-1a_F_contig463.12140.1	prot_E-siliculosus-1a_M_contig1.78.1, prot_E-siliculosus-1a_M_contig17.4663.1, prot_E-siliculosus-1a_M_contig204.6327.1, prot_E-siliculosus-1a_M_contig243.7538.1, prot_E-siliculosus-1a_M_contig243.7539.1	prot_Ecto-sp12_S_contig10743.1045.1, prot_Ecto-sp12_S_contig12432.3289.1, prot_Ecto-sp12_S_contig14637.5825.1, prot_Ecto-sp12_S_contig15836.7092.1, prot_Ecto-sp12_S_contig3207.19564.1, prot_Ecto-sp12_S_contig3368.20436.1, prot_Ecto-sp12_S_contig4450.25841.1, prot_Ecto-sp12_S_contig653.35471.1, prot_Ecto-sp12_S_contig653.35472.1	prot_Ecto-sp12_dF_contig10010.31.1, prot_Ecto-sp12_dF_contig10771.1082.1, prot_Ecto-sp12_dF_contig13604.4732.1, prot_Ecto-sp12_dF_contig14862.6168.1, prot_Ecto-sp12_dF_contig22389.13094.1, prot_Ecto-sp12_dF_contig3417.20304.1, prot_Ecto-sp12_dF_contig3645.21323.1, prot_Ecto-sp12_dF_contig3848.22194.1, prot_Ecto-sp12_dF_contig866.36223.1	prot_Ecto-sp13_S_contig1090.803.1, prot_Ecto-sp13_S_contig12017.1725.1, prot_Ecto-sp13_S_contig12082.1770.1, prot_Ecto-sp13_S_contig1428.3321.1, prot_Ecto-sp13_S_contig154.4042.1, prot_Ecto-sp13_S_contig16417.4631.1, prot_Ecto-sp13_S_contig2492.8596.1, prot_Ecto-sp13_S_contig4279.13450.1	prot_Ecto-sp1_F_contig1815.4435.1, prot_Ecto-sp1_F_contig2562.7111.1	prot_Ecto-sp1_M2_contig2007.5517.1	prot_Ecto-sp1_M_contig1131.924.1, prot_Ecto-sp1_M_contig2642.7120.1	prot_Ecto-sp2_M_contig2906.7896.1, prot_Ecto-sp2_M_contig3780.9549.1, prot_Ecto-sp2_M_contig4058.10015.1, prot_Ecto-sp2_M_contig5422.11992.1	prot_Ecto-sp3_F_contig2695.8068.1, prot_Ecto-sp3_F_contig728.15414.1	prot_Ecto-sp3_M_contig32499.9356.1, prot_Ecto-sp3_M_contig3559.9947.1	prot_Ecto-sp5_F_contig2964.7766.1, prot_Ecto-sp5_F_contig4485.10750.1, prot_Ecto-sp5_F_contig893.16298.1		prot_Ecto-sp6_S_contig1.86.1, prot_Ecto-sp6_S_contig142.3729.1, prot_Ecto-sp6_S_contig4.11461.1, prot_Ecto-sp6_S_contig4.11462.1	prot_Ecto-sp8_S_contig10705.1083.1, prot_Ecto-sp8_S_contig1246.2734.1, prot_Ecto-sp8_S_contig79399.28318.1, prot_Ecto-sp8_S_contig833.29053.1	prot_Ecto-sp9_F_contig1229.1816.1, prot_Ecto-sp9_F_contig14228.2948.1, prot_Ecto-sp9_F_contig821.16379.1, prot_Ecto-sp9_F_contig8476.16644.1	prot_F-mitchelliae_contig3498.9161.1, prot_F-mitchelliae_contig4027.10285.1, prot_F-mitchelliae_contig4036.10299.1, prot_F-mitchelliae_contig654.14235.1, prot_F-mitchelliae_contig654.14236.1	prot_F-distichus_contig12623.2155.1, prot_F-distichus_contig129969.2429.1, prot_F-distichus_contig1448.3394.1, prot_F-distichus_contig1976.6504.1, prot_F-distichus_contig24652.8498.1, prot_F-distichus_contig426.12225.1, prot_F-distichus_contig43845.12416.1, prot_F-distichus_contig55432.14188.1, prot_F-distichus_contig8419.17868.1	prot_F-serratus_M_contig1084.783.1, prot_F-serratus_M_contig1084.784.1, prot_F-serratus_M_contig1292.2154.1, prot_F-serratus_M_contig1292.2155.1, prot_F-serratus_M_contig132.2383.1, prot_F-serratus_M_contig132.2394.1, prot_F-serratus_M_contig2071.6365.1, prot_F-serratus_M_contig31.10023.1, prot_F-serratus_M_contig3322.10673.1, prot_F-serratus_M_contig5748.16146.1	prot_H-paniculata_contig6639.14515.1, prot_H-paniculata_contig6652.14535.1	prot_H-canaliculatus_F_contig10049.82.1, prot_H-canaliculatus_F_contig1471.3596.1, prot_H-canaliculatus_F_contig2842.9214.1, prot_H-canaliculatus_F_contig3308.10247.1, prot_H-canaliculatus_F_contig7267.17005.1	prot_H-canaliculatus_M_contigs16166.1.1, prot_H-canaliculatus_M_contigs1996.1.1, prot_H-canaliculatus_M_contigs9604.1.1			prot_H-elongata_contig19141.5293.1, prot_H-elongata_contig8442.16056.1, prot_H-elongata_contig99363.17273.1	prot_L-digitata_M_contig1187.3.1, prot_L-digitata_M_contig1724.1.1, prot_L-digitata_M_contig18567.1.1, prot_L-digitata_M_contig3453.3.1	prot_L-elsbetiae_contig13171.2484.1, prot_L-elsbetiae_contig2117.6451.1, prot_L-elsbetiae_contig2117.6452.1, prot_L-elsbetiae_contig8814.17846.1	prot_M-pyrifera_M_contig113440.2807.1, prot_M-pyrifera_M_contig49675.13181.1	prot_M-clavaeformis_F_contig228.7337.1, prot_M-clavaeformis_F_contig2514.8207.1, prot_M-clavaeformis_F_contig3171.10301.1, prot_M-clavaeformis_F_contig3631.11518.1, prot_M-clavaeformis_F_contig4544.13639.1, prot_M-clavaeformis_F_contig505.14712.1, prot_M-clavaeformis_F_contig505.14713.1	prot_M-clavaeformis_M_contig1273.2726.1, prot_M-clavaeformis_M_contig1413.4068.1, prot_M-clavaeformis_M_contig2362.10598.1, prot_M-clavaeformis_M_contig2362.10599.1, prot_M-clavaeformis_M_contig2478.11266.1, prot_M-clavaeformis_M_contig2736.12634.1			Cok_S_g10278.t1, Cok_S_g10281.t1, Cok_S_g10282.t1, Cok_S_g11492.t1, Cok_S_g11684.t1, Cok_S_g15804.t1, Cok_S_g5579.t1, Cok_S_g5580.t1	Ec-01_006220.1, Ec-01_006250.1, Ec-02_004700.1, Ec-17_000940.1, Ec-19_005420.1	EsuBft481_12						SJ00880, SJ01112, SJ02609, SJ02610, SJ02611, SJ03009, SJ03519, SJ05091, SJ10546, SJ10547, SJ11740, SJ17540, SJ21943		S-fusiforme_g10001.t1, S-fusiforme_g12439.t1, S-fusiforme_g14304.t1, S-fusiforme_g14305.t1, S-fusiforme_g14306.t1, S-fusiforme_g14663.t1, S-fusiforme_g14665.t1, S-fusiforme_g14666.t1, S-fusiforme_g14667.t1, S-fusiforme_g14829.t1, S-fusiforme_g14830.t1, S-fusiforme_g14931.t1, S-fusiforme_g15059.t1, S-fusiforme_g15881.t1, S-fusiforme_g9016.t1, S-fusiforme_g9444.t1, S-fusiforme_g9445.t1		Trimin1|254311|fgenesh1_pg.Ctg_190_1, Trimin1|268477|estExt_fgenesh1_pg.C_Ctg_2330003	ISG|UNPIN0069CG0010|len_1224|ori_-|TentativeLG19, ISG|UNPIN0069CG0020|len_597|ori_-|TentativeLG19, ISG|UNPIN0069CG0030|len_1014|ori_-|TentativeLG19, ISG|UNPIN0165CG0220|len_303|ori_+|TentativeLG23, ISG|UNPIN0165CG0230|len_429|ori_+|TentativeLG23, ISG|UNPIN0165CG0240|len_984|ori_+|TentativeLG23, ISG|UNPIN0201CG0010|len_585|ori_-|TentativeLG23, ISG|UNPIN0231CG0090|len_882|ori_+|TentativeLG10, ISG|UNPIN0231CG0100|len_219|ori_+|TentativeLG10, ISG|UNPIN0261CG0190|len_2181|ori_+|TentativeLG17, ISG|UNPIN0589CG0040|len_1125|ori_+|TentativeLG27, ISG|UNPIN1068CG0030|len_999|ori_+|TentativeLG00, ISG|UNPIN1929CG0010|len_504|ori_-|TentativeLG00, ISG|UNPIN2751CG0020|len_771|ori_-|TentativeLG00, ISG|UNPIN2780CG0010|len_1662|ori_+|TentativeLG00, ISG|UNPIN2837CG0010|len_717|ori_-|TentativeLG00, ISG|UNPIN2899CG0010|len_984|ori_+|TentativeLG00	prot_P-canaliculata_contig12599.3407.1, prot_P-canaliculata_contig15085.6391.1, prot_P-canaliculata_contig3286.14196.1, prot_P-canaliculata_contig5203.18055.1, prot_P-canaliculata_contig54888.18456.1, prot_P-canaliculata_contig63037.19668.1, prot_P-canaliculata_contig659.19987.1		prot_P-lacustris_contig1644.4127.1	prot_P-fluviatile_contig24.5322.1, prot_P-fluviatile_contig47.10506.1, prot_P-fluviatile_contig68.13324.1, prot_P-fluviatile_contig68.13325.1	prot_P-littoralis_Contig220.32.2, prot_P-littoralis_Contig220.54.3	prot_S-latissima_F_contig1053.456.1, prot_S-latissima_F_contig1053.457.1, prot_S-latissima_F_contig1053.458.1, prot_S-latissima_F_contig1231.1799.1, prot_S-latissima_F_contig1408.2992.1, prot_S-latissima_F_contig141.3011.1, prot_S-latissima_F_contig141.3012.1, prot_S-latissima_F_contig141.3013.1, prot_S-latissima_F_contig519.12871.1, prot_S-latissima_F_contig958.17306.1	prot_S-dermatodea_contig1138.892.1, prot_S-dermatodea_contig1138.893.1, prot_S-dermatodea_contig29837.8136.1, prot_S-dermatodea_contig4177.10998.1, prot_S-dermatodea_contig4813.12123.1, prot_S-dermatodea_contig5626.13431.1	prot_S-polyschides_F_contig13807.2913.1, prot_S-polyschides_F_contig342.10318.1, prot_S-polyschides_F_contig3476.10468.1, prot_S-polyschides_F_contig5917.15547.1, prot_S-polyschides_F_contig73856.17651.1	prot_S-polyschides_M_contig10425.391.1, prot_S-polyschides_M_contig10425.392.1, prot_S-polyschides_M_contig1331.2915.1, prot_S-polyschides_M_contig1724.5265.1, prot_S-polyschides_M_contig25029.8549.1		prot_S-promiscuus_F_Contig2252.2.1, prot_S-promiscuus_F_Contig2252.5.1, prot_S-promiscuus_F_Contig2671.1.1, prot_S-promiscuus_F_Contig3194.1.1, prot_S-promiscuus_F_Contig3543.1.1, prot_S-promiscuus_F_Contig3795.2.1, prot_S-promiscuus_F_Contig3938.1.1, prot_S-promiscuus_F_Contig3940.1.1, prot_S-promiscuus_F_Contig5744.1.1	prot_S-promiscuus_M_contig15.3117.1, prot_S-promiscuus_M_contig21.6282.1, prot_S-promiscuus_M_contig21.6283.1, prot_S-promiscuus_M_contig21.6285.1, prot_S-promiscuus_M_contig21.6286.1, prot_S-promiscuus_M_contig21.6287.1, prot_S-promiscuus_M_contig21.6288.1, prot_S-promiscuus_M_contig21.6289.1, prot_S-promiscuus_M_contig21.6290.1	prot_S-rigidula_F_contig3908.1.1	prot_S-firma_F_contig14596.5252.1, prot_S-firma_F_contig1481.5443.1, prot_S-firma_F_contig1481.5444.1, prot_S-firma_F_contig19368.8857.1, prot_S-firma_F_contig27981.13232.1, prot_S-firma_F_contig28707.13537.1, prot_S-firma_F_contig32767.15015.1, prot_S-firma_F_contig3685.16424.1, prot_S-firma_F_contig6793.23038.1, prot_S-firma_F_contig7001.23404.1, prot_S-firma_F_contig8785.26218.1, prot_S-firma_F_contig9105.26705.1	prot_S-firma_M_contig14990.3799.1, prot_S-firma_M_contig26.8517.1, prot_S-firma_M_contig3974.12138.1, prot_S-firma_M_contig4242.12709.1, prot_S-firma_M_contig6006.15985.1, prot_S-firma_M_contig6201.16302.1, prot_S-firma_M_contig6201.16303.1, prot_S-firma_M_contig900.19937.1, prot_S-firma_M_contig900.19938.1, prot_S-firma_M_contig900.19939.1
OG0000387	LAMINARIALES	Carbohydrate metabolism	Pectin lyase fold/virulence factor	no.informative.hit			OG0000387	0	0	0	0	0	3	7	0	6	5	18	6	4	24	22	4	1	2	7	1	5	4	3	3	OG0000387	10	54	43.2	3.63361e-35	Ascophyllum-nodosum_MALE:4;Dictyota-dichotoma_MALE:5;Ectocarpus-crouaniorum-2c_MALE:2;Ectocarpus-fasciculatus_MALE:2;Fucus-serratus_MALE:3;PUBLIC_Sargassum-fusiforme:8;PUBLIC_Undaria-pinnatifida:13;Pylaiella-littoralis:2;Saccharina-latissima_FEMALE:9;Scytosiphon-promiscuus_MALE:6	OG0000387	prot_A-nodosum_M_contig125.24.1, prot_A-nodosum_M_contig125.27.1, prot_A-nodosum_M_contig125.28.1, prot_A-nodosum_M_contig125.35.1, prot_A-nodosum_M_contig3.198.1, prot_A-nodosum_M_contig3.199.1	prot_C-linearis_contig13.2437.1, prot_C-linearis_contig18.4275.1	prot_C-tenellus_contig1447.1.2, prot_C-tenellus_contig3633.1.3, prot_C-tenellus_contig535.1.1		prot_D-dudresnayi_contig201.8313.1, prot_D-dudresnayi_contig20188.8366.1, prot_D-dudresnayi_contig5040.20395.1, prot_D-dudresnayi_contig5669.21850.1, prot_D-dudresnayi_contig6589.23741.1, prot_D-dudresnayi_contig862.27196.1, prot_D-dudresnayi_contig936.28153.1, prot_D-dudresnayi_contig936.28154.1, prot_D-dudresnayi_contig936.28155.1, prot_D-dudresnayi_contig991.28729.1	prot_D-herbacea_F_contig103.387.1, prot_D-herbacea_F_contig120.1453.1, prot_D-herbacea_F_contig15.2956.1, prot_D-herbacea_F_contig15.2957.1, prot_D-herbacea_F_contig20.5003.1, prot_D-herbacea_F_contig455.11479.1, prot_D-herbacea_F_contig455.11480.1, prot_D-herbacea_F_contig532.12701.1, prot_D-herbacea_F_contig766.15049.1, prot_D-herbacea_F_contig937.16385.1, prot_D-herbacea_F_contig955.16500.1	prot_D-herbacea_M_contig11.837.1, prot_D-herbacea_M_contig170.3872.1, prot_D-herbacea_M_contig24.6424.1, prot_D-herbacea_M_contig290.7881.1, prot_D-herbacea_M_contig438.10876.1, prot_D-herbacea_M_contig766.14716.1	prot_D-dichotoma_M_contig2292.7729.1, prot_D-dichotoma_M_contig4442.14161.1, prot_D-dichotoma_M_contig525.15747.1, prot_D-dichotoma_M_contig525.15748.1, prot_D-dichotoma_M_contig525.15751.1, prot_D-dichotoma_M_contig924.19978.1, prot_D-dichotoma_M_contig924.19980.1		prot_E-crouaniorum-2c_F_contig10663.636.1, prot_E-crouaniorum-2c_F_contig5016.12200.1, prot_E-crouaniorum-2c_F_contig5544.12958.1, prot_E-crouaniorum-2c_F_contig5816.13371.1	prot_E-crouaniorum-2c_M_contig1.634.1, prot_E-crouaniorum-2c_M_contig1.635.1, prot_E-crouaniorum-2c_M_contig16.3328.1, prot_E-crouaniorum-2c_M_contig3.8897.1	prot_E-fasciculatus_F_contig15464.3824.1, prot_E-fasciculatus_F_contig342.10429.1, prot_E-fasciculatus_F_contig4104.11559.1	prot_E-fasciculatus_M_contig1.129.1, prot_E-fasciculatus_M_contig1.130.1, prot_E-fasciculatus_M_contig162.4645.1, prot_E-fasciculatus_M_contig454.13389.1, prot_E-fasciculatus_M_contig76.17254.1	prot_E_fasciculatus_S1_contig2980.11013.1, prot_E_fasciculatus_S1_contig5640.17260.1, prot_E_fasciculatus_S1_contig8347.21084.1	prot_E_fasciculatus_S2_contig10066.95.1, prot_E_fasciculatus_S2_contig13819.2799.1, prot_E_fasciculatus_S2_contig8657.16770.1	prot_E-siliculosus-1a_F_contig3142.9068.1, prot_E-siliculosus-1a_F_contig3227.9280.1, prot_E-siliculosus-1a_F_contig3591.10106.1, prot_E-siliculosus-1a_F_contig6612.15077.1	prot_E-siliculosus-1a_M_contig163.4387.1, prot_E-siliculosus-1a_M_contig5.12669.1, prot_E-siliculosus-1a_M_contig77.15851.1	prot_Ecto-sp12_S_contig10838.1186.1, prot_Ecto-sp12_S_contig16902.8166.1, prot_Ecto-sp12_S_contig22391.13093.1, prot_Ecto-sp12_S_contig33309.20247.1, prot_Ecto-sp12_S_contig5852.32362.1, prot_Ecto-sp12_S_contig7594.41175.1, prot_Ecto-sp12_S_contig8049.43619.1	prot_Ecto-sp12_dF_contig10353.512.1, prot_Ecto-sp12_dF_contig11213.1681.1, prot_Ecto-sp12_dF_contig11862.2543.1, prot_Ecto-sp12_dF_contig27533.16665.1, prot_Ecto-sp12_dF_contig9093.37242.1, prot_Ecto-sp12_dF_contig9428.37706.1	prot_Ecto-sp13_S_contig15117.3863.1, prot_Ecto-sp13_S_contig21535.7278.1	prot_Ecto-sp1_F_contig1355.2359.1, prot_Ecto-sp1_F_contig3319.9194.1, prot_Ecto-sp1_F_contig3608.9894.1, prot_Ecto-sp1_F_contig7933.17160.1	prot_Ecto-sp1_M2_contig193.5104.1, prot_Ecto-sp1_M2_contig193.5105.1, prot_Ecto-sp1_M2_contig193.5106.1, prot_Ecto-sp1_M2_contig2274.6842.1, prot_Ecto-sp1_M2_contig913.18902.1	prot_Ecto-sp1_M_contig1790.4107.1, prot_Ecto-sp1_M_contig5692.13504.1, prot_Ecto-sp1_M_contig96.17754.1	prot_Ecto-sp2_M_contig1470.3209.1, prot_Ecto-sp2_M_contig5545.12167.1, prot_Ecto-sp2_M_contig9441.16355.1	prot_Ecto-sp3_F_contig13548.2663.1, prot_Ecto-sp3_F_contig14307.3137.1	prot_Ecto-sp3_M_contig283.8365.1, prot_Ecto-sp3_M_contig5494.13158.1	prot_Ecto-sp5_F_contig1579.3396.1, prot_Ecto-sp5_F_contig3898.9665.1, prot_Ecto-sp5_F_contig6162.13222.1	prot_Ecto-sp5_M_contig1924.6215.1, prot_Ecto-sp5_M_contig9110.19325.1	prot_Ecto-sp6_S_contig2.5859.1, prot_Ecto-sp6_S_contig20.6125.1, prot_Ecto-sp6_S_contig213.6698.1	prot_Ecto-sp8_S_contig20.8650.1, prot_Ecto-sp8_S_contig3977.18116.1, prot_Ecto-sp8_S_contig4261.19119.1, prot_Ecto-sp8_S_contig756.27528.1	prot_Ecto-sp9_F_contig2806.7783.1, prot_Ecto-sp9_F_contig3237.8849.1	prot_F-mitchelliae_contig3068.8188.1, prot_F-mitchelliae_contig4403.11030.1	prot_F-distichus_contig30796.9982.1	prot_F-serratus_M_contig331.10624.1, prot_F-serratus_M_contig331.10625.1, prot_F-serratus_M_contig331.10626.1, prot_F-serratus_M_contig37.11752.1		prot_H-canaliculatus_F_contig190.5713.1, prot_H-canaliculatus_F_contig190.5716.1, prot_H-canaliculatus_F_contig4061.11838.1, prot_H-canaliculatus_F_contig466.13066.1, prot_H-canaliculatus_F_contig6062.15370.1, prot_H-canaliculatus_F_contig688.16507.1	prot_H-canaliculatus_M_contigs24774.1.1, prot_H-canaliculatus_M_contigs7334.1.1			prot_H-elongata_contig12004.1549.1, prot_H-elongata_contig5486.12881.1	prot_L-digitata_M_contig15010.1.1, prot_L-digitata_M_contig1917.1.2, prot_L-digitata_M_contig20303.1.1, prot_L-digitata_M_contig31470.1.1, prot_L-digitata_M_contig3199.1.1, prot_L-digitata_M_contig407.1.1, prot_L-digitata_M_contig4205.1.1, prot_L-digitata_M_contig4445.1.1, prot_L-digitata_M_contig451.2.1, prot_L-digitata_M_contig451.3.1, prot_L-digitata_M_contig4551.1.1, prot_L-digitata_M_contig8863.1.1, prot_L-digitata_M_contig9791.1.1	prot_L-elsbetiae_contig9980.18905.1	prot_M-pyrifera_M_contig3691.11207.1, prot_M-pyrifera_M_contig8551.19936.1, prot_M-pyrifera_M_contig9199.21297.1					Cok_S_g19159.t1	Ec-07_007580.1, Ec-08_004880.1, Ec-12_006330.1	EsuBft1053_6, EsuBft1053_7, EsuBft3174_2, EsuBft792_6						SJ01984, SJ01986, SJ01992, SJ01999, SJ02008, SJ02026, SJ03957, SJ03958, SJ04511, SJ04512, SJ06030, SJ06031, SJ12754, SJ12755, SJ12758, SJ12759, SJ12763, SJ14421, SJ15325, SJ15327, SJ15328, SJ15333, SJ17708, SJ18990, SJ18991, SJ20189, SJ20194, SJ21409, SJ21414, SJ22165		S-fusiforme_g12559.t1, S-fusiforme_g12560.t1, S-fusiforme_g13681.t1, S-fusiforme_g13682.t1, S-fusiforme_g13683.t1, S-fusiforme_g13684.t1, S-fusiforme_g13691.t1, S-fusiforme_g13692.t1, S-fusiforme_g14822.t1, S-fusiforme_g14823.t1, S-fusiforme_g14824.t1, S-fusiforme_g15996.t1, S-fusiforme_g16288.t1, S-fusiforme_g17253.t1, S-fusiforme_g18741.t1, S-fusiforme_g5069.t1, S-fusiforme_g5070.t1, S-fusiforme_g5071.t1			ISG|UNPIN0002CG0090|len_1230|ori_-|TentativeLG15, ISG|UNPIN0002CG0130|len_1143|ori_+|TentativeLG15, ISG|UNPIN0002CG0480|len_1107|ori_+|TentativeLG15, ISG|UNPIN0002CG0490|len_1206|ori_-|TentativeLG15, ISG|UNPIN0016CG0480|len_1176|ori_-|TentativeLG17, ISG|UNPIN0050CG0090|len_1071|ori_-|TentativeLG5, ISG|UNPIN0106CG0120|len_933|ori_+|TentativeLG5, ISG|UNPIN0364CG0120|len_894|ori_+|TentativeLG12, ISG|UNPIN0364CG0130|len_501|ori_+|TentativeLG12, ISG|UNPIN0507CG0110|len_978|ori_+|TentativeLG4, ISG|UNPIN0534CG0030|len_1350|ori_-|TentativeLG5, ISG|UNPIN0534CG0040|len_1239|ori_-|TentativeLG5, ISG|UNPIN0534CG0050|len_1212|ori_-|TentativeLG5, ISG|UNPIN0534CG0060|len_228|ori_-|TentativeLG5, ISG|UNPIN0534CG0070|len_891|ori_-|TentativeLG5, ISG|UNPIN0589CG0050|len_1203|ori_+|TentativeLG27, ISG|UNPIN0766CG0020|len_843|ori_-|TentativeLG18, ISG|UNPIN0851CG0060|len_1068|ori_-|TentativeLG8, ISG|UNPIN1086CG0010|len_1173|ori_+|TentativeLG00, ISG|UNPIN1187CG0020|len_1152|ori_-|TentativeLG3, ISG|UNPIN1187CG0030|len_1176|ori_-|TentativeLG3, ISG|UNPIN1535CG0050|len_432|ori_+|TentativeLG5, ISG|UNPIN2263CG0010|len_567|ori_+|TentativeLG00, ISG|UNPIN2263CG0020|len_1071|ori_-|TentativeLG00	prot_P-canaliculata_contig29189.13253.1, prot_P-canaliculata_contig3547.14809.1		prot_P-lacustris_contig700.13642.1	prot_P-fluviatile_contig30.7222.1	prot_P-littoralis_Contig394.52.2, prot_P-littoralis_Contig394.55.1, prot_P-littoralis_Contig606.23.3, prot_P-littoralis_Contig606.30.2	prot_S-latissima_F_contig1018.173.1, prot_S-latissima_F_contig1018.174.1, prot_S-latissima_F_contig1018.175.1, prot_S-latissima_F_contig1102.879.1, prot_S-latissima_F_contig1102.880.1, prot_S-latissima_F_contig1222.1732.1, prot_S-latissima_F_contig125.1908.1, prot_S-latissima_F_contig1874.5348.1, prot_S-latissima_F_contig191.5530.1, prot_S-latissima_F_contig191.5532.1, prot_S-latissima_F_contig191.5533.1, prot_S-latissima_F_contig1971.5799.1, prot_S-latissima_F_contig251.7892.1, prot_S-latissima_F_contig251.7893.1, prot_S-latissima_F_contig251.7894.1, prot_S-latissima_F_contig251.7895.1, prot_S-latissima_F_contig2846.8877.1, prot_S-latissima_F_contig43.11597.1, prot_S-latissima_F_contig46.12056.1, prot_S-latissima_F_contig46.12058.1, prot_S-latissima_F_contig926.17028.1, prot_S-latissima_F_contig926.17029.1	prot_S-dermatodea_contig1346.2029.1, prot_S-dermatodea_contig17986.4182.1, prot_S-dermatodea_contig24863.6626.1, prot_S-dermatodea_contig32093.8751.1	prot_S-polyschides_F_contig16166.4022.1, prot_S-polyschides_F_contig1950.5463.1, prot_S-polyschides_F_contig2999.9176.1, prot_S-polyschides_F_contig6042.15733.1	prot_S-polyschides_M_contig10538.485.1, prot_S-polyschides_M_contig15041.4013.1, prot_S-polyschides_M_contig16461.4857.1, prot_S-polyschides_M_contig2317.7867.1, prot_S-polyschides_M_contig56525.14921.1		prot_S-promiscuus_F_Contig134.19.1, prot_S-promiscuus_F_Contig134.24.1, prot_S-promiscuus_F_Contig1587.1.2, prot_S-promiscuus_F_Contig1587.1.3, prot_S-promiscuus_F_Contig1675.2.1, prot_S-promiscuus_F_Contig1874.10.1	prot_S-promiscuus_M_contig2.5035.1, prot_S-promiscuus_M_contig2.5036.1, prot_S-promiscuus_M_contig30.9783.1, prot_S-promiscuus_M_contig30.9788.1, prot_S-promiscuus_M_contig40.12799.1, prot_S-promiscuus_M_contig5.14354.1, prot_S-promiscuus_M_contig5.14357.1	prot_S-rigidula_F_contig8555.1.1
OG0000404	FUCALES_LAMIN_ECTO	Carbohydrate metabolism	Nucleotide-diphospho-sugar transferase	CBJ48945.1 Acetyltransferase (isoleucine patch superfamily protein) [Ectocarpus siliculosus]	Nucleotide-diphospho-sugar transferase		OG0000404	0	2	0	0	0	0	0	3	3	5	21	7	2	7	6	2	3	2	14	4	6	6	6	8	OG0000404	9	32	30.4762	3.427e-16	Ascophyllum-nodosum_MALE:2;Ectocarpus-crouaniorum-2c_MALE:2;Ectocarpus-fasciculatus_MALE:2;Ectocarpus-siliculosus-1a_MALE:2;Pleurocladia-lacustris:2;PUBLIC_Ectocarpus-sp7:2;PUBLIC_Sargassum-fusiforme:13;Pylaiella-littoralis:2;Scytosiphon-promiscuus_MALE:5	OG0000404	prot_A-nodosum_M_contig201.12.1, prot_A-nodosum_M_contig201.4.1, prot_A-nodosum_M_contig2288.8.1, prot_A-nodosum_M_contig2366.1.1, prot_A-nodosum_M_contig2796.2.1, prot_A-nodosum_M_contig5796.1.1, prot_A-nodosum_M_contig778.1.1	prot_C-linearis_contig2.4808.1, prot_C-linearis_contig28.7162.1			prot_D-dudresnayi_contig58104.22165.1, prot_D-dudresnayi_contig6136.22853.1, prot_D-dudresnayi_contig785.26013.1	prot_D-herbacea_F_contig485.11900.1, prot_D-herbacea_F_contig673.14260.1, prot_D-herbacea_F_contig695.14449.1, prot_D-herbacea_F_contig781.15173.1	prot_D-herbacea_M_contig451.11106.1, prot_D-herbacea_M_contig485.11587.1, prot_D-herbacea_M_contig665.13871.1			prot_E-crouaniorum-2c_F_contig113.1122.1, prot_E-crouaniorum-2c_F_contig3603.9572.1, prot_E-crouaniorum-2c_F_contig4581.11430.1, prot_E-crouaniorum-2c_F_contig84.16546.1, prot_E-crouaniorum-2c_F_contig84.16547.1	prot_E-crouaniorum-2c_M_contig21.6315.1, prot_E-crouaniorum-2c_M_contig33.10162.1, prot_E-crouaniorum-2c_M_contig33.10163.1, prot_E-crouaniorum-2c_M_contig5.13770.1, prot_E-crouaniorum-2c_M_contig70.16594.1, prot_E-crouaniorum-2c_M_contig71.16615.1	prot_E-fasciculatus_F_contig103.264.1, prot_E-fasciculatus_F_contig402.11445.1, prot_E-fasciculatus_F_contig403.11462.1, prot_E-fasciculatus_F_contig4909.12678.1	prot_E-fasciculatus_M_contig120.2171.1, prot_E-fasciculatus_M_contig120.2172.1, prot_E-fasciculatus_M_contig14.3208.1, prot_E-fasciculatus_M_contig213.7140.1, prot_E-fasciculatus_M_contig334.11007.1, prot_E-fasciculatus_M_contig432.13074.1	prot_E_fasciculatus_S1_contig1065.702.1, prot_E_fasciculatus_S1_contig2064.7627.1, prot_E_fasciculatus_S1_contig26758.10043.1, prot_E_fasciculatus_S1_contig3668.13012.1, prot_E_fasciculatus_S1_contig922.22152.1, prot_E_fasciculatus_S1_contig922.22153.1	prot_E_fasciculatus_S2_contig1000.43.1, prot_E_fasciculatus_S2_contig18937.5413.1, prot_E_fasciculatus_S2_contig2519.7673.1, prot_E_fasciculatus_S2_contig651.14577.1, prot_E_fasciculatus_S2_contig808.16237.1	prot_E-siliculosus-1a_F_contig110.693.1, prot_E-siliculosus-1a_F_contig110.694.1, prot_E-siliculosus-1a_F_contig1590.3396.1, prot_E-siliculosus-1a_F_contig4383.11677.1, prot_E-siliculosus-1a_F_contig4582.12040.1, prot_E-siliculosus-1a_F_contig6177.14533.1	prot_E-siliculosus-1a_M_contig18.5061.1, prot_E-siliculosus-1a_M_contig18.5062.1, prot_E-siliculosus-1a_M_contig180.5158.1, prot_E-siliculosus-1a_M_contig217.6738.1, prot_E-siliculosus-1a_M_contig304.9271.1, prot_E-siliculosus-1a_M_contig499.12403.1	prot_Ecto-sp12_S_contig1151.2104.1, prot_Ecto-sp12_S_contig11879.2557.1, prot_Ecto-sp12_S_contig17704.8892.1, prot_Ecto-sp12_S_contig2903.17694.1, prot_Ecto-sp12_S_contig2923.17814.1, prot_Ecto-sp12_S_contig36081.21728.1, prot_Ecto-sp12_S_contig4816.27554.1, prot_Ecto-sp12_S_contig793.42954.1	prot_Ecto-sp12_dF_contig1002.48.1, prot_Ecto-sp12_dF_contig12326.3148.1, prot_Ecto-sp12_dF_contig129.3894.1, prot_Ecto-sp12_dF_contig129.3895.1, prot_Ecto-sp12_dF_contig15371.6736.1, prot_Ecto-sp12_dF_contig27399.16603.1, prot_Ecto-sp12_dF_contig3058.18423.1, prot_Ecto-sp12_dF_contig3781.21904.1, prot_Ecto-sp12_dF_contig501.26430.1, prot_Ecto-sp12_dF_contig501.26431.1	prot_Ecto-sp13_S_contig144.3383.1, prot_Ecto-sp13_S_contig2713.9394.1, prot_Ecto-sp13_S_contig345.11502.1, prot_Ecto-sp13_S_contig9.20543.1	prot_Ecto-sp1_F_contig129.1978.1, prot_Ecto-sp1_F_contig22.5879.1, prot_Ecto-sp1_F_contig390.10600.1	prot_Ecto-sp1_M2_contig124.1629.1, prot_Ecto-sp1_M2_contig124.1630.1, prot_Ecto-sp1_M2_contig2438.7427.1, prot_Ecto-sp1_M2_contig2656.8108.1, prot_Ecto-sp1_M2_contig7056.16745.1	prot_Ecto-sp1_M_contig138.2265.1, prot_Ecto-sp1_M_contig1900.4566.1, prot_Ecto-sp1_M_contig405.10572.1, prot_Ecto-sp1_M_contig7405.15698.1, prot_Ecto-sp1_M_contig76.15924.1	prot_Ecto-sp2_M_contig10556.440.1, prot_Ecto-sp2_M_contig1107.853.1, prot_Ecto-sp2_M_contig1296.2163.1, prot_Ecto-sp2_M_contig2467.6858.1, prot_Ecto-sp2_M_contig289.7855.1, prot_Ecto-sp2_M_contig4447.10585.1, prot_Ecto-sp2_M_contig477.11047.1, prot_Ecto-sp2_M_contig5971.12736.1	prot_Ecto-sp3_F_contig3607.10087.1, prot_Ecto-sp3_F_contig3776.10383.1, prot_Ecto-sp3_F_contig3776.10384.1, prot_Ecto-sp3_F_contig8021.16201.1	prot_Ecto-sp3_M_contig162.4157.1, prot_Ecto-sp3_M_contig2472.7390.1, prot_Ecto-sp3_M_contig6785.14932.1	prot_Ecto-sp5_F_contig320.8275.1, prot_Ecto-sp5_F_contig527.11976.1, prot_Ecto-sp5_F_contig691.14156.1	prot_Ecto-sp5_M_contig3563.12578.1, prot_Ecto-sp5_M_contig8180.18476.1, prot_Ecto-sp5_M_contig8347.18620.1	prot_Ecto-sp6_S_contig148.3913.1, prot_Ecto-sp6_S_contig148.3914.1, prot_Ecto-sp6_S_contig151.4199.1, prot_Ecto-sp6_S_contig52.13720.1, prot_Ecto-sp6_S_contig56.14233.1	prot_Ecto-sp8_S_contig105.784.1, prot_Ecto-sp8_S_contig212.9382.1, prot_Ecto-sp8_S_contig212.9383.1, prot_Ecto-sp8_S_contig615.24340.1, prot_Ecto-sp8_S_contig61735.24398.1, prot_Ecto-sp8_S_contig6715.25677.1	prot_Ecto-sp9_F_contig10254.269.1, prot_Ecto-sp9_F_contig1360.2618.1, prot_Ecto-sp9_F_contig2592.7230.1, prot_Ecto-sp9_F_contig5248.12484.1, prot_Ecto-sp9_F_contig903.17224.1	prot_F-mitchelliae_contig122.1593.1, prot_F-mitchelliae_contig3040.8137.1	prot_F-distichus_contig28084.9361.1, prot_F-distichus_contig30476.9914.1, prot_F-distichus_contig3418.10692.1, prot_F-distichus_contig48768.13237.1, prot_F-distichus_contig48959.13266.1	prot_F-serratus_M_contig905.20475.1, prot_F-serratus_M_contig905.20476.1	prot_H-paniculata_contig12508.1574.1, prot_H-paniculata_contig1998.5102.1, prot_H-paniculata_contig2914.7947.1	prot_H-canaliculatus_F_contig904.19056.1	prot_H-canaliculatus_M_contigs4130.1.1	prot_H-fluviatilis_contig25094.14878.1, prot_H-fluviatilis_contig26402.15829.1, prot_H-fluviatilis_contig51888.28905.1		prot_H-elongata_contig16289.3991.1, prot_H-elongata_contig43051.11249.1, prot_H-elongata_contig7819.15491.1	prot_L-digitata_M_contig15208.1.1, prot_L-digitata_M_contig17362.1.1, prot_L-digitata_M_contig37757.1.1, prot_L-digitata_M_contig42042.1.1, prot_L-digitata_M_contig6528.2.1		prot_M-pyrifera_M_contig10303.635.1, prot_M-pyrifera_M_contig14519.6289.1, prot_M-pyrifera_M_contig1811.7304.1, prot_M-pyrifera_M_contig29054.9764.1	prot_M-clavaeformis_F_contig32.10374.1, prot_M-clavaeformis_F_contig4454.13472.1	prot_M-clavaeformis_M_contig13804.3685.1, prot_M-clavaeformis_M_contig32.14782.1, prot_M-clavaeformis_M_contig3590.15890.1			Cok_S_g15062.t1, Cok_S_g8529.t1	Ec-00_004160.1, Ec-00_007460.1, Ec-00_007460.2, Ec-05_000400.1, Ec-06_007830.1, Ec-11_000810.1, Ec-26_001550.1, Ec-26_001560.1	EsuBft1776_4, EsuBft1798_2, EsuBft4843_2, EsuBft785_6, EsuBft785_7						SJ02394, SJ03755, SJ04383, SJ05558, SJ05560, SJ06861, SJ06864, SJ09823, SJ11699, SJ11806, SJ16619, SJ20073, SJ20258, SJ21752		S-fusiforme_g11862.t1, S-fusiforme_g11863.t1, S-fusiforme_g12240.t1, S-fusiforme_g12242.t1, S-fusiforme_g12243.t1, S-fusiforme_g14194.t1, S-fusiforme_g14196.t1, S-fusiforme_g15899.t1, S-fusiforme_g16295.t1, S-fusiforme_g16848.t1, S-fusiforme_g17441.t1, S-fusiforme_g17442.t1, S-fusiforme_g17443.t1, S-fusiforme_g17444.t1, S-fusiforme_g17518.t1, S-fusiforme_g17629.t1, S-fusiforme_g17630.t1, S-fusiforme_g18436.t1, S-fusiforme_g18619.t1, S-fusiforme_g2144.t1, S-fusiforme_g7579.t1			ISG|UNPIN0092CG0160|len_1887|ori_-|TentativeLG10, ISG|UNPIN0530CG0080|len_723|ori_+|TentativeLG16, ISG|UNPIN0530CG0100|len_846|ori_+|TentativeLG16, ISG|UNPIN0765CG0080|len_828|ori_+|TentativeLG21, ISG|UNPIN0771CG0030|len_984|ori_-|TentativeLG21, ISG|UNPIN1749CG0010|len_1083|ori_-|TentativeLG00, ISG|UNPIN2608CG0020|len_840|ori_-|TentativeLG29	prot_P-canaliculata_contig25156.11997.1, prot_P-canaliculata_contig32642.14153.1, prot_P-canaliculata_contig7369.20942.1	prot_P-wetherbeei_contig1923.3.1, prot_P-wetherbeei_contig4354.2.1	prot_P-lacustris_contig1494.3332.1, prot_P-lacustris_contig2221.6605.1, prot_P-lacustris_contig948.15859.1, prot_P-lacustris_contig948.15860.1	prot_P-fluviatile_contig23.5181.1, prot_P-fluviatile_contig23.5182.1, prot_P-fluviatile_contig79.14244.1	prot_P-littoralis_Contig83.97.3, prot_P-littoralis_Contig83.98.3	prot_S-latissima_F_contig177.4901.1, prot_S-latissima_F_contig1800.5086.1, prot_S-latissima_F_contig1876.5349.1, prot_S-latissima_F_contig1915.5554.1, prot_S-latissima_F_contig323.9801.1, prot_S-latissima_F_contig544.13165.1	prot_S-dermatodea_contig10899.600.1	prot_S-polyschides_F_contig11991.1686.1, prot_S-polyschides_F_contig21.6068.1, prot_S-polyschides_F_contig3840.11432.1, prot_S-polyschides_F_contig8528.18960.1	prot_S-polyschides_M_contig2.6505.1, prot_S-polyschides_M_contig2645.8996.1, prot_S-polyschides_M_contig2645.8997.1, prot_S-polyschides_M_contig6342.15848.1, prot_S-polyschides_M_contig9866.19632.1		prot_S-promiscuus_F_Contig1290.2.1, prot_S-promiscuus_F_Contig2636.1.1, prot_S-promiscuus_F_Contig2899.1.1, prot_S-promiscuus_F_Contig412.9.1, prot_S-promiscuus_F_Contig460.2.1, prot_S-promiscuus_F_Contig557.2.2, prot_S-promiscuus_F_Contig69598.1.1, prot_S-promiscuus_F_Contig7270.1.1, prot_S-promiscuus_F_Contig827.7.1	prot_S-promiscuus_M_contig14.3106.1, prot_S-promiscuus_M_contig3.9005.1, prot_S-promiscuus_M_contig37.11313.1, prot_S-promiscuus_M_contig37.11314.1, prot_S-promiscuus_M_contig47.13922.1, prot_S-promiscuus_M_contig47.13923.1, prot_S-promiscuus_M_contig58.15792.1, prot_S-promiscuus_M_contig58.15821.1, prot_S-promiscuus_M_contig58.15822.1, prot_S-promiscuus_M_contig58.15824.1, prot_S-promiscuus_M_contig58.15825.1, prot_S-promiscuus_M_contig58.15826.1, prot_S-promiscuus_M_contig58.15828.1, prot_S-promiscuus_M_contig64.16823.1	prot_S-rigidula_F_contig18053.2.1	prot_S-firma_F_contig2941.13818.1	prot_S-firma_M_contig322.10362.1, prot_S-firma_M_contig503.14310.1, prot_S-firma_M_contig5491.15113.1, prot_S-firma_M_contig797.18704.1
OG0000505	PHAEO	Carbohydrate metabolism	Carbohydrate-binding WSC	CBN74071.1 oxt [Ectocarpus siliculosus]	protein xylosyltransferase activity		OG0000505	0	0	0	0	0	2	6	2	2	1	6	4	1	6	6	2	2	8	6	4	5	5	3	8	OG0000505	13	37	46.8354	3.77551e-26	Ascophyllum-nodosum_MALE:2;Chordaria-linearis:6;Dictyota-dichotoma_MALE:2;Discosporangium-mesarthrocarpus:2;Ectocarpus-crouaniorum-2c_MALE:2;Ectocarpus-fasciculatus_MALE:2;Ectocarpus-siliculosus-1a_MALE:2;Pleurocladia-lacustris:2;PUBLIC_Ectocarpus-sp7:2;PUBLIC_Sargassum-fusiforme:4;PUBLIC_Undaria-pinnatifida:3;Saccharina-latissima_FEMALE:6;Scytosiphon-promiscuus_MALE:2	OG0000505	prot_A-nodosum_M_contig196.22.2, prot_A-nodosum_M_contig196.23.1, prot_A-nodosum_M_contig340.28.1, prot_A-nodosum_M_contig546.11.1	prot_C-linearis_contig17.4022.1, prot_C-linearis_contig19.4552.1, prot_C-linearis_contig19.4554.1, prot_C-linearis_contig32.8453.1, prot_C-linearis_contig32.8454.1, prot_C-linearis_contig32.8455.1, prot_C-linearis_contig32.8456.1, prot_C-linearis_contig32.8457.1	prot_C-tenellus_contig10446.1.1, prot_C-tenellus_contig708.3.1		prot_D-dudresnayi_contig3579.16017.1	prot_D-herbacea_F_contig231.6216.1	prot_D-herbacea_M_contig13.1906.1, prot_D-herbacea_M_contig3.8065.1	prot_D-dichotoma_M_contig1647.4480.1, prot_D-dichotoma_M_contig1647.4481.1, prot_D-dichotoma_M_contig3125.10810.1, prot_D-dichotoma_M_contig3125.10811.1, prot_D-dichotoma_M_contig3472.11783.1, prot_D-dichotoma_M_contig4082.13366.1	prot_D-mesarthrocarpus_Contig1686.1.1, prot_D-mesarthrocarpus_Contig5510.2.1, prot_D-mesarthrocarpus_Contig559.1.1, prot_D-mesarthrocarpus_Contig559.5.1	prot_E-crouaniorum-2c_F_contig10976.875.1, prot_E-crouaniorum-2c_F_contig2275.6489.1, prot_E-crouaniorum-2c_F_contig48.11838.1, prot_E-crouaniorum-2c_F_contig48.11839.1, prot_E-crouaniorum-2c_F_contig6180.13888.1, prot_E-crouaniorum-2c_F_contig9524.17714.1	prot_E-crouaniorum-2c_M_contig20.5761.1, prot_E-crouaniorum-2c_M_contig20.5789.1, prot_E-crouaniorum-2c_M_contig20.5791.1, prot_E-crouaniorum-2c_M_contig20.5792.1, prot_E-crouaniorum-2c_M_contig24.7326.1	prot_E-fasciculatus_F_contig1143.1153.1, prot_E-fasciculatus_F_contig237.7618.1, prot_E-fasciculatus_F_contig343.10447.1	prot_E-fasciculatus_M_contig141.3460.1, prot_E-fasciculatus_M_contig5.13956.1, prot_E-fasciculatus_M_contig5.13992.1, prot_E-fasciculatus_M_contig5.13993.1, prot_E-fasciculatus_M_contig5.13994.1	prot_E_fasciculatus_S1_contig1135.1388.1, prot_E_fasciculatus_S1_contig1663.5409.1, prot_E_fasciculatus_S1_contig1925.6923.1, prot_E_fasciculatus_S1_contig6701.18856.1	prot_E_fasciculatus_S2_contig11281.1066.1, prot_E_fasciculatus_S2_contig2980.8861.1, prot_E_fasciculatus_S2_contig476.12271.1, prot_E_fasciculatus_S2_contig519.12902.1	prot_E-siliculosus-1a_F_contig5376.13416.1, prot_E-siliculosus-1a_F_contig635.14754.1, prot_E-siliculosus-1a_F_contig685.15348.1	prot_E-siliculosus-1a_M_contig55.13249.1, prot_E-siliculosus-1a_M_contig55.13277.1, prot_E-siliculosus-1a_M_contig55.13280.1	prot_Ecto-sp12_S_contig10043.91.1, prot_Ecto-sp12_S_contig1984.10960.1, prot_Ecto-sp12_S_contig2637.15986.1, prot_Ecto-sp12_S_contig2637.15987.1, prot_Ecto-sp12_S_contig30857.18826.1, prot_Ecto-sp12_S_contig32719.19900.1, prot_Ecto-sp12_S_contig343.20771.1, prot_Ecto-sp12_S_contig8479.45880.1	prot_Ecto-sp12_dF_contig23898.14214.1, prot_Ecto-sp12_dF_contig23898.14215.1, prot_Ecto-sp12_dF_contig27000.16357.1, prot_Ecto-sp12_dF_contig32306.19368.1, prot_Ecto-sp12_dF_contig3961.22661.1, prot_Ecto-sp12_dF_contig4065.23075.1, prot_Ecto-sp12_dF_contig4565.24924.1, prot_Ecto-sp12_dF_contig47681.25614.1, prot_Ecto-sp12_dF_contig8565.35995.1, prot_Ecto-sp12_dF_contig954.37858.1	prot_Ecto-sp13_S_contig22418.7638.1, prot_Ecto-sp13_S_contig23979.8259.1, prot_Ecto-sp13_S_contig3701.12145.1, prot_Ecto-sp13_S_contig3864.12506.1, prot_Ecto-sp13_S_contig7843.19103.1	prot_Ecto-sp1_F_contig3535.9711.1, prot_Ecto-sp1_F_contig3535.9712.1, prot_Ecto-sp1_F_contig3535.9713.1, prot_Ecto-sp1_F_contig494.12729.1, prot_Ecto-sp1_F_contig5013.12877.1, prot_Ecto-sp1_F_contig5884.14407.1, prot_Ecto-sp1_F_contig5884.14408.1, prot_Ecto-sp1_F_contig6727.15695.1, prot_Ecto-sp1_F_contig7512.16707.1	prot_Ecto-sp1_M2_contig1408.2547.1, prot_Ecto-sp1_M2_contig1408.2548.1, prot_Ecto-sp1_M2_contig1832.4613.1, prot_Ecto-sp1_M2_contig2138.6179.1, prot_Ecto-sp1_M2_contig4358.12353.1, prot_Ecto-sp1_M2_contig6193.15595.1	prot_Ecto-sp1_M_contig12539.1643.1, prot_Ecto-sp1_M_contig2198.5734.1, prot_Ecto-sp1_M_contig2815.7588.1, prot_Ecto-sp1_M_contig3603.9565.1, prot_Ecto-sp1_M_contig3603.9566.1, prot_Ecto-sp1_M_contig3603.9567.1, prot_Ecto-sp1_M_contig419.10867.1, prot_Ecto-sp1_M_contig4537.11512.1, prot_Ecto-sp1_M_contig6802.15016.1, prot_Ecto-sp1_M_contig7465.15775.1	prot_Ecto-sp2_M_contig503.11446.1, prot_Ecto-sp2_M_contig6848.13830.1, prot_Ecto-sp2_M_contig8278.15266.1, prot_Ecto-sp2_M_contig979.16675.1, prot_Ecto-sp2_M_contig979.16676.1	prot_Ecto-sp3_F_contig20423.6082.1, prot_Ecto-sp3_F_contig283.8420.1, prot_Ecto-sp3_F_contig283.8421.1, prot_Ecto-sp3_F_contig5137.12701.1	prot_Ecto-sp3_M_contig5525.13204.1, prot_Ecto-sp3_M_contig860.16830.1, prot_Ecto-sp3_M_contig9311.17487.1, prot_Ecto-sp3_M_contig9719.17856.1	prot_Ecto-sp5_F_contig1548.3263.1, prot_Ecto-sp5_F_contig3043.7955.1, prot_Ecto-sp5_F_contig6596.13766.1	prot_Ecto-sp5_M_contig225.7827.1, prot_Ecto-sp5_M_contig2547.9131.1, prot_Ecto-sp5_M_contig464.14803.1, prot_Ecto-sp5_M_contig6980.17343.1	prot_Ecto-sp6_S_contig114.1661.1, prot_Ecto-sp6_S_contig114.1662.1, prot_Ecto-sp6_S_contig114.1663.1, prot_Ecto-sp6_S_contig114.1664.1, prot_Ecto-sp6_S_contig126.2459.1, prot_Ecto-sp6_S_contig179.5133.1, prot_Ecto-sp6_S_contig63.15251.1	prot_Ecto-sp8_S_contig25193.11749.1, prot_Ecto-sp8_S_contig3847.17670.1, prot_Ecto-sp8_S_contig485.20957.1, prot_Ecto-sp8_S_contig77.27805.1	prot_Ecto-sp9_F_contig204.5631.1, prot_Ecto-sp9_F_contig450.11236.1	prot_F-mitchelliae_contig988.17565.1	prot_F-distichus_contig4203.12126.1, prot_F-distichus_contig52494.13759.1	prot_F-serratus_M_contig40.12424.1	prot_H-paniculata_contig23206.6248.1, prot_H-paniculata_contig4223.10820.1	prot_H-canaliculatus_F_contig1149.1316.1, prot_H-canaliculatus_F_contig1149.1317.1, prot_H-canaliculatus_F_contig1149.1318.1, prot_H-canaliculatus_F_contig2230.7120.1, prot_H-canaliculatus_F_contig523.14076.1, prot_H-canaliculatus_F_contig523.14077.1	prot_H-canaliculatus_M_contigs22904.1.1, prot_H-canaliculatus_M_contigs309.1.1, prot_H-canaliculatus_M_contigs309.3.1, prot_H-canaliculatus_M_contigs309.4.1	prot_H-fluviatilis_contig16258.7789.1		prot_H-elongata_contig24194.7175.1, prot_H-elongata_contig31808.9382.1, prot_H-elongata_contig87742.16306.1		prot_L-elsbetiae_contig1737.4862.1, prot_L-elsbetiae_contig2145.6557.1, prot_L-elsbetiae_contig2145.6558.1, prot_L-elsbetiae_contig8690.17718.1	prot_M-pyrifera_M_contig60735.15044.1	prot_M-clavaeformis_F_contig1269.2257.1, prot_M-clavaeformis_F_contig1761.5181.1, prot_M-clavaeformis_F_contig2835.9293.1, prot_M-clavaeformis_F_contig3645.11550.1, prot_M-clavaeformis_F_contig8821.20108.1	prot_M-clavaeformis_M_contig1353.3424.1, prot_M-clavaeformis_M_contig3595.15900.1, prot_M-clavaeformis_M_contig3893.16618.1, prot_M-clavaeformis_M_contig5290.19384.1			Cok_S_g11119.t1, Cok_S_g15027.t2, Cok_S_g7271.t1, Cok_S_g8079.t1	Ec-00_000750.1, Ec-00_011230.1, Ec-15_000280.1, Ec-15_000280.2, Ec-15_000620.1, Ec-15_000630.1, Ec-18_002790.1, Ec-18_002790.2	EsuBft1015_3, EsuBft2233_2, EsuBft2709_2, EsuBft33_17, EsuBft528_5, EsuBft996_8						SJ00464, SJ00465, SJ00466, SJ04428, SJ08479		S-fusiforme_g11619.t1, S-fusiforme_g12670.t1, S-fusiforme_g6899.t1, S-fusiforme_g6900.t1, S-fusiforme_g6901.t1, S-fusiforme_g6903.t1			ISG|UNPIN0036CG0310|len_2454|ori_-|TentativeLG4, ISG|UNPIN0080CG0320|len_1260|ori_+|TentativeLG4, ISG|UNPIN0080CG0340|len_1218|ori_+|TentativeLG4, ISG|UNPIN0080CG0350|len_1122|ori_+|TentativeLG4, ISG|UNPIN0507CG0100|len_2055|ori_-|TentativeLG4, ISG|UNPIN1086CG0020|len_861|ori_-|TentativeLG00	prot_P-canaliculata_contig1038.526.1, prot_P-canaliculata_contig14079.5267.1, prot_P-canaliculata_contig7802.21492.1		prot_P-lacustris_contig1459.3147.1, prot_P-lacustris_contig190.5274.1, prot_P-lacustris_contig530.11726.1, prot_P-lacustris_contig530.11727.1	prot_P-fluviatile_contig12.1415.1, prot_P-fluviatile_contig25.5620.1	prot_P-littoralis_Contig1.87.1, prot_P-littoralis_Contig1.88.1	prot_S-latissima_F_contig30.9254.1, prot_S-latissima_F_contig30.9256.1, prot_S-latissima_F_contig30.9257.1, prot_S-latissima_F_contig30.9258.1, prot_S-latissima_F_contig30.9259.1, prot_S-latissima_F_contig30.9260.1	prot_S-dermatodea_contig2060.5194.1, prot_S-dermatodea_contig9482.17514.1, prot_S-dermatodea_contig9482.17515.1	prot_S-polyschides_F_contig19102.5315.1, prot_S-polyschides_F_contig28044.8547.1, prot_S-polyschides_F_contig413.12101.1	prot_S-polyschides_M_contig2611.8892.1		prot_S-promiscuus_F_Contig1610.2.3, prot_S-promiscuus_F_Contig2085.3.1, prot_S-promiscuus_F_Contig4.30.1, prot_S-promiscuus_F_Contig4.31.1, prot_S-promiscuus_F_Contig96.26.1	prot_S-promiscuus_M_contig11.1755.1, prot_S-promiscuus_M_contig11.1756.1, prot_S-promiscuus_M_contig11.1767.1, prot_S-promiscuus_M_contig11.1768.1, prot_S-promiscuus_M_contig11.1796.1, prot_S-promiscuus_M_contig28.8301.1	prot_S-rigidula_F_contig23880.1.1, prot_S-rigidula_F_contig4532.1.2, prot_S-rigidula_F_contig8787.1.2	prot_S-firma_F_contig10737.995.1, prot_S-firma_F_contig1677.7054.1, prot_S-firma_F_contig1813.8044.1, prot_S-firma_F_contig2034.9479.1, prot_S-firma_F_contig3874.17020.1	prot_S-firma_M_contig2322.7537.1, prot_S-firma_M_contig233.7567.1, prot_S-firma_M_contig750.18101.1, prot_S-firma_M_contig983.20820.1
OG0000556	FDI	Carbohydrate metabolism	Nucleotide-diphospho-sugar transferase	CBN75392.1 Xylosyltransferase, family GT77 [Ectocarpus siliculosus]	rhamnogalacturonan II biosynthetic process	Glycosyltransferase Family 77 protein (GT77)	OG0000556	0	0	0	0	1	0	2	1	4	10	8	2	5	17	5	8	4	5	6	4	2	2	3	1	OG0000556	2	8	8.98876	0.102028	PUBLIC_Sargassum-fusiforme:3;PUBLIC_Undaria-pinnatifida:5	OG0000556	prot_A-nodosum_M_contig1066.18.1, prot_A-nodosum_M_contig1144.10.1	prot_C-linearis_contig10.674.1, prot_C-linearis_contig13.2291.1, prot_C-linearis_contig15.3297.1, prot_C-linearis_contig38.9467.1, prot_C-linearis_contig47.11168.1			prot_D-dudresnayi_contig28152.12911.1, prot_D-dudresnayi_contig457.19172.1	prot_D-herbacea_F_contig326.8880.1	prot_D-herbacea_M_contig171.3915.1, prot_D-herbacea_M_contig171.3916.1, prot_D-herbacea_M_contig199.4780.1, prot_D-herbacea_M_contig199.4781.1	prot_D-dichotoma_M_contig1130.1107.1, prot_D-dichotoma_M_contig95.20219.1		prot_E-crouaniorum-2c_F_contig152.3601.1, prot_E-crouaniorum-2c_F_contig15666.3826.1	prot_E-crouaniorum-2c_M_contig1.368.1, prot_E-crouaniorum-2c_M_contig8.16915.1	prot_E-fasciculatus_F_contig2163.6796.1	prot_E-fasciculatus_M_contig249.8260.1, prot_E-fasciculatus_M_contig334.11006.1	prot_E_fasciculatus_S1_contig2760.10307.1	prot_E_fasciculatus_S2_contig2817.8479.1, prot_E_fasciculatus_S2_contig6368.14399.1	prot_E-siliculosus-1a_F_contig5834.14042.1	prot_E-siliculosus-1a_M_contig192.5576.1, prot_E-siliculosus-1a_M_contig271.8276.1, prot_E-siliculosus-1a_M_contig398.10813.1	prot_Ecto-sp12_S_contig20283.11346.1, prot_Ecto-sp12_S_contig30397.18543.1, prot_Ecto-sp12_S_contig34575.20923.1, prot_Ecto-sp12_S_contig3479.21044.1, prot_Ecto-sp12_S_contig439.25564.1, prot_Ecto-sp12_S_contig68042.36814.1	prot_Ecto-sp12_dF_contig1781.9179.1, prot_Ecto-sp12_dF_contig23831.14163.1, prot_Ecto-sp12_dF_contig29569.17844.1, prot_Ecto-sp12_dF_contig41368.23349.1, prot_Ecto-sp12_dF_contig695.31843.1	prot_Ecto-sp13_S_contig2061.6836.1, prot_Ecto-sp13_S_contig24398.8410.1, prot_Ecto-sp13_S_contig30252.10366.1, prot_Ecto-sp13_S_contig48402.14567.1, prot_Ecto-sp13_S_contig64479.17215.1, prot_Ecto-sp13_S_contig9161.20732.1	prot_Ecto-sp1_F_contig11328.1024.1, prot_Ecto-sp1_F_contig346.9527.1, prot_Ecto-sp1_F_contig8937.18208.1	prot_Ecto-sp1_M2_contig653.16083.1	prot_Ecto-sp1_M_contig1843.4329.1, prot_Ecto-sp1_M_contig2404.6433.1, prot_Ecto-sp1_M_contig2404.6436.1	prot_Ecto-sp2_M_contig12410.1775.1, prot_Ecto-sp2_M_contig206.5666.1	prot_Ecto-sp3_F_contig10.91.1, prot_Ecto-sp3_F_contig2289.6927.1, prot_Ecto-sp3_F_contig2289.6928.1, prot_Ecto-sp3_F_contig2289.6931.1	prot_Ecto-sp3_M_contig2519.7536.1, prot_Ecto-sp3_M_contig2519.7539.1, prot_Ecto-sp3_M_contig2950.8670.1	prot_Ecto-sp5_F_contig128.1912.1	prot_Ecto-sp5_M_contig620.16551.1	prot_Ecto-sp6_S_contig12.2156.1, prot_Ecto-sp6_S_contig238.7332.1, prot_Ecto-sp6_S_contig238.7333.1	prot_Ecto-sp8_S_contig185.7600.1, prot_Ecto-sp8_S_contig6585.25370.1	prot_Ecto-sp9_F_contig2679.7460.1, prot_Ecto-sp9_F_contig2679.7461.1, prot_Ecto-sp9_F_contig6708.14607.1	prot_F-mitchelliae_contig1947.4865.1, prot_F-mitchelliae_contig274.7385.1, prot_F-mitchelliae_contig3762.9715.1, prot_F-mitchelliae_contig3908.10009.1	prot_F-distichus_contig143950.3334.1, prot_F-distichus_contig15610.4076.1, prot_F-distichus_contig157025.4129.1, prot_F-distichus_contig25118.8612.1	prot_F-serratus_M_contig1016.249.1, prot_F-serratus_M_contig154.3690.1, prot_F-serratus_M_contig2027.6141.1, prot_F-serratus_M_contig3018.9807.1, prot_F-serratus_M_contig4969.14696.1	prot_H-paniculata_contig53180.12723.1	prot_H-canaliculatus_F_contig12445.2076.1, prot_H-canaliculatus_F_contig13019.2505.1, prot_H-canaliculatus_F_contig15596.4092.1, prot_H-canaliculatus_F_contig19.5711.1, prot_H-canaliculatus_F_contig6528.16044.1	prot_H-canaliculatus_M_contigs50996.1.1, prot_H-canaliculatus_M_contigs5365.1.1, prot_H-canaliculatus_M_contigs60976.1.1			prot_H-elongata_contig106019.488.1, prot_H-elongata_contig157245.3729.1, prot_H-elongata_contig198112.5544.1, prot_H-elongata_contig72003.14877.1, prot_H-elongata_contig94308.16855.1, prot_H-elongata_contig98130.17164.1	prot_L-digitata_M_contig12664.2.1, prot_L-digitata_M_contig18202.1.1, prot_L-digitata_M_contig18202.2.1, prot_L-digitata_M_contig35561.1.1, prot_L-digitata_M_contig7465.1.1	prot_L-elsbetiae_contig12460.2004.1, prot_L-elsbetiae_contig2141.6545.1, prot_L-elsbetiae_contig9175.18196.1	prot_M-pyrifera_M_contig105631.1206.1, prot_M-pyrifera_M_contig59329.14817.1, prot_M-pyrifera_M_contig93053.21505.1	prot_M-clavaeformis_F_contig14770.3572.1, prot_M-clavaeformis_F_contig14876.3631.1, prot_M-clavaeformis_F_contig1658.4634.1, prot_M-clavaeformis_F_contig1865.5650.1, prot_M-clavaeformis_F_contig500.14612.1, prot_M-clavaeformis_F_contig551.15553.1	prot_M-clavaeformis_M_contig17370.6547.1, prot_M-clavaeformis_M_contig1743.6589.1, prot_M-clavaeformis_M_contig1809.7070.1, prot_M-clavaeformis_M_contig21480.9328.1, prot_M-clavaeformis_M_contig21804.9548.1, prot_M-clavaeformis_M_contig388.16590.1, prot_M-clavaeformis_M_contig641.21102.1, prot_M-clavaeformis_M_contig7690.22677.1		EGB13040	Cok_S_g10422.t1, Cok_S_g3573.t1, Cok_S_g5430.t1	Ec-12_003620.1	EsuBft244_13	jgi|Nangad1|1024|rna10548, jgi|Nangad1|1658|rna5680	Nanoce|671258|estExt_Genemark1.C_120140				SJ04087, SJ06265, SJ06729, SJ06730, SJ07933, SJ09601, SJ09602, SJ14438, SJ17548, SJ17554, SJ17556, SJ21609, SJ21611		S-fusiforme_g10301.t1, S-fusiforme_g14139.t1, S-fusiforme_g14888.t1, S-fusiforme_g16904.t1, S-fusiforme_g17486.t1, S-fusiforme_g5525.t1, S-fusiforme_g5526.t1, S-fusiforme_g5527.t1			ISG|UNPIN0145CG0090|len_1581|ori_+|TentativeLG11, ISG|UNPIN0277CG0110|len_1881|ori_+|TentativeLG17, ISG|UNPIN0277CG0140|len_1107|ori_-|TentativeLG17, ISG|UNPIN0277CG0150|len_936|ori_-|TentativeLG17, ISG|UNPIN0529CG0050|len_1623|ori_-|TentativeLG1, ISG|UNPIN1057CG0040|len_1638|ori_-|TentativeLG00, ISG|UNPIN1073CG0030|len_1320|ori_+|TentativeLG20, ISG|UNPIN1073CG0050|len_1386|ori_+|TentativeLG20, ISG|UNPIN1073CG0060|len_240|ori_-|TentativeLG20, ISG|UNPIN1143CG0020|len_1341|ori_+|TentativeLG10, ISG|UNPIN1345CG0020|len_1476|ori_+|TentativeLG00, ISG|UNPIN1843CG0010|len_585|ori_+|TentativeLG00, ISG|UNPIN2040CG0040|len_1128|ori_+|TentativeLG00, ISG|UNPIN2528CG0010|len_1269|ori_+|TentativeLG00, ISG|UNPIN3314CG0010|len_1221|ori_+|TentativeLG00, ISG|UNPIN3435CG0010|len_1533|ori_+|TentativeLG00, ISG|UNPIN3517CG0010|len_762|ori_-|TentativeLG00	prot_P-canaliculata_contig15856.7269.1, prot_P-canaliculata_contig1613.7586.1		prot_P-lacustris_contig1274.1984.1, prot_P-lacustris_contig180.4885.1, prot_P-lacustris_contig2323.6954.1, prot_P-lacustris_contig40.10028.1	prot_P-fluviatile_contig22.4788.1, prot_P-fluviatile_contig27.5964.1, prot_P-fluviatile_contig27.5965.1, prot_P-fluviatile_contig45.10221.1	prot_P-littoralis_Contig242.60.2, prot_P-littoralis_Contig354.39.3, prot_P-littoralis_Contig391.52.2, prot_P-littoralis_Contig534.26.3, prot_P-littoralis_Contig575.3.1, prot_P-littoralis_Contig636.25.4, prot_P-littoralis_Contig663.36.1, prot_P-littoralis_Contig710.24.2	prot_S-latissima_F_contig1012.140.1, prot_S-latissima_F_contig138.2829.1, prot_S-latissima_F_contig2315.7204.1, prot_S-latissima_F_contig2315.7205.1, prot_S-latissima_F_contig831.16203.1	prot_S-dermatodea_contig12600.1608.1	prot_S-polyschides_F_contig13405.2676.1, prot_S-polyschides_F_contig16071.3979.1, prot_S-polyschides_F_contig26131.7887.1, prot_S-polyschides_F_contig27048.8172.1, prot_S-polyschides_F_contig27508.8317.1, prot_S-polyschides_F_contig4102.12048.1, prot_S-polyschides_F_contig49991.13897.1, prot_S-polyschides_F_contig56.15017.1, prot_S-polyschides_F_contig6.15673.1, prot_S-polyschides_F_contig8567.19003.1	prot_S-polyschides_M_contig118826.1783.1, prot_S-polyschides_M_contig11904.1809.1, prot_S-polyschides_M_contig11992.1896.1, prot_S-polyschides_M_contig15.3978.1, prot_S-polyschides_M_contig2271.7712.1, prot_S-polyschides_M_contig2474.8446.1, prot_S-polyschides_M_contig27460.9313.1, prot_S-polyschides_M_contig29104.9758.1, prot_S-polyschides_M_contig3912.12158.1, prot_S-polyschides_M_contig3912.12159.1	prot_S-ischiensis_contig28.8510.1	prot_S-promiscuus_F_Contig1219.9.2, prot_S-promiscuus_F_Contig1365.6.1, prot_S-promiscuus_F_Contig14393.1.1, prot_S-promiscuus_F_Contig19671.1.1, prot_S-promiscuus_F_Contig24.61.1, prot_S-promiscuus_F_Contig24.62.1, prot_S-promiscuus_F_Contig498.2.1, prot_S-promiscuus_F_Contig7773.1.1	prot_S-promiscuus_M_contig1.287.1, prot_S-promiscuus_M_contig1.289.1, prot_S-promiscuus_M_contig2.5637.1, prot_S-promiscuus_M_contig5.14664.1, prot_S-promiscuus_M_contig50.15086.1, prot_S-promiscuus_M_contig7.17578.1		prot_S-firma_F_contig11268.1661.1, prot_S-firma_F_contig11289.1687.1, prot_S-firma_F_contig2559.12189.1, prot_S-firma_F_contig663.22787.1	prot_S-firma_M_contig10557.561.1, prot_S-firma_M_contig13171.2567.1, prot_S-firma_M_contig1786.5307.1, prot_S-firma_M_contig18581.5641.1, prot_S-firma_M_contig237.7695.1, prot_S-firma_M_contig2401.7810.1, prot_S-firma_M_contig2938.9583.1, prot_S-firma_M_contig2938.9584.1, prot_S-firma_M_contig4235.12697.1, prot_S-firma_M_contig5957.15886.1
OG0000616	LAMINARIALES	Carbohydrate metabolism	Galactose-binding-like domain superfamily	WP_160152888.1 discoidin domain-containing protein [Microbulbifer sp. ALW1]	regulation of response to stimulus		OG0000616	0	0	0	0	0	0	7	1	5	7	6	7	3	15	20	2	0	0	1	0	2	2	2	2	OG0000616	5	29	35.3659	9.00981e-17	Ascophyllum-nodosum_MALE:3;Fucus-serratus_MALE:2;PUBLIC_Sargassum-fusiforme:3;PUBLIC_Undaria-pinnatifida:12;Saccharina-latissima_FEMALE:9	OG0000616	prot_A-nodosum_M_contig2120.1.1, prot_A-nodosum_M_contig2724.1.1, prot_A-nodosum_M_contig2724.2.1, prot_A-nodosum_M_contig37.36.1, prot_A-nodosum_M_contig701.3.1, prot_A-nodosum_M_contig701.4.1, prot_A-nodosum_M_contig701.6.1				prot_D-dudresnayi_contig198.8028.1, prot_D-dudresnayi_contig2693.12254.1, prot_D-dudresnayi_contig2693.12255.1, prot_D-dudresnayi_contig3606.16104.1	prot_D-herbacea_F_contig235.6328.1, prot_D-herbacea_F_contig235.6329.1, prot_D-herbacea_F_contig446.11361.1, prot_D-herbacea_F_contig446.11362.1, prot_D-herbacea_F_contig46.11544.1, prot_D-herbacea_F_contig480.11841.1, prot_D-herbacea_F_contig480.11842.1, prot_D-herbacea_F_contig480.11844.1, prot_D-herbacea_F_contig480.11845.1, prot_D-herbacea_F_contig480.11846.1, prot_D-herbacea_F_contig480.11847.1	prot_D-herbacea_M_contig162.3509.1, prot_D-herbacea_M_contig19.4524.1, prot_D-herbacea_M_contig19.4525.1, prot_D-herbacea_M_contig285.7769.1, prot_D-herbacea_M_contig515.12161.1	prot_D-dichotoma_M_contig2032.6490.1, prot_D-dichotoma_M_contig206.6597.1, prot_D-dichotoma_M_contig2173.7209.1, prot_D-dichotoma_M_contig3412.11637.1, prot_D-dichotoma_M_contig5591.16318.1, prot_D-dichotoma_M_contig822.19046.1, prot_D-dichotoma_M_contig822.19047.1		prot_E-crouaniorum-2c_F_contig1587.3932.1, prot_E-crouaniorum-2c_F_contig379.9910.1, prot_E-crouaniorum-2c_F_contig484.11897.1	prot_E-crouaniorum-2c_M_contig17.3770.1, prot_E-crouaniorum-2c_M_contig19.4763.1	prot_E-fasciculatus_F_contig540.13328.1	prot_E-fasciculatus_M_contig38.11840.1, prot_E-fasciculatus_M_contig9.18534.1	prot_E_fasciculatus_S1_contig2927.10834.1, prot_E_fasciculatus_S1_contig4788.15776.1, prot_E_fasciculatus_S1_contig4788.15777.1, prot_E_fasciculatus_S1_contig6210.18157.1, prot_E_fasciculatus_S1_contig6803.19007.1	prot_E_fasciculatus_S2_contig10064.94.1, prot_E_fasciculatus_S2_contig1803.5040.1, prot_E_fasciculatus_S2_contig2704.8185.1, prot_E_fasciculatus_S2_contig4169.11349.1	prot_E-siliculosus-1a_F_contig655.14999.1	prot_E-siliculosus-1a_M_contig156.4007.1, prot_E-siliculosus-1a_M_contig38.10531.1	prot_Ecto-sp12_S_contig5608.31259.1, prot_Ecto-sp12_S_contig7886.42719.1, prot_Ecto-sp12_S_contig9188.47139.1	prot_Ecto-sp12_dF_contig12561.3444.1, prot_Ecto-sp12_dF_contig14936.6257.1, prot_Ecto-sp12_dF_contig15035.6386.1, prot_Ecto-sp12_dF_contig2430.14515.1, prot_Ecto-sp12_dF_contig2548.15332.1, prot_Ecto-sp12_dF_contig3503.20699.1, prot_Ecto-sp12_dF_contig3503.20700.1, prot_Ecto-sp12_dF_contig727.32673.1	prot_Ecto-sp13_S_contig15271.3965.1, prot_Ecto-sp13_S_contig8294.19643.1	prot_Ecto-sp1_F_contig1654.3784.1, prot_Ecto-sp1_F_contig937.18595.1	prot_Ecto-sp1_M2_contig1363.2327.1, prot_Ecto-sp1_M2_contig964.19352.1	prot_Ecto-sp1_M_contig349.9299.1, prot_Ecto-sp1_M_contig946.17627.1	prot_Ecto-sp2_M_contig7061.14072.1, prot_Ecto-sp2_M_contig951.16421.1	prot_Ecto-sp3_F_contig4431.11515.1, prot_Ecto-sp3_F_contig650.14563.1	prot_Ecto-sp3_M_contig1034.306.1, prot_Ecto-sp3_M_contig7979.16194.1	prot_Ecto-sp5_F_contig1305.2042.1, prot_Ecto-sp5_F_contig435.10504.1	prot_Ecto-sp5_M_contig6022.16366.1	prot_Ecto-sp6_S_contig214.6711.1, prot_Ecto-sp6_S_contig5.13179.1, prot_Ecto-sp6_S_contig7.16143.1	prot_Ecto-sp8_S_contig43990.19583.1, prot_Ecto-sp8_S_contig4770.20713.1, prot_Ecto-sp8_S_contig6808.25881.1, prot_Ecto-sp8_S_contig9365.30846.1	prot_Ecto-sp9_F_contig1225.1799.1, prot_Ecto-sp9_F_contig2273.6356.1, prot_Ecto-sp9_F_contig962.17737.1	prot_F-mitchelliae_contig466.11461.1	prot_F-distichus_contig102.162.1, prot_F-distichus_contig102.163.1, prot_F-distichus_contig1825.5584.1, prot_F-distichus_contig2158.7447.1, prot_F-distichus_contig55.14122.1	prot_F-serratus_M_contig1133.1180.1, prot_F-serratus_M_contig1133.1181.1, prot_F-serratus_M_contig264.8463.1	prot_H-paniculata_contig8633.16592.1	prot_H-canaliculatus_F_contig3415.10489.1	prot_H-canaliculatus_M_contigs19284.1.1, prot_H-canaliculatus_M_contigs3353.1.1			prot_H-elongata_contig516.12428.1	prot_L-digitata_M_contig1150.1.2, prot_L-digitata_M_contig1801.1.1, prot_L-digitata_M_contig2137.2.1, prot_L-digitata_M_contig2137.3.1		prot_M-pyrifera_M_contig142.6206.1						Ec-03_002910.1, Ec-21_004900.1	EsuBft122_9, EsuBft125_13						SJ00091, SJ00092, SJ01044, SJ01045, SJ01969, SJ01970, SJ01971, SJ01972, SJ01973, SJ04497, SJ04831, SJ04832, SJ04833, SJ04834, SJ07261, SJ07263, SJ07264, SJ07471, SJ07634, SJ07635, SJ07637, SJ09975, SJ10341, SJ13542, SJ13544, SJ13545, SJ13547, SJ13548, SJ18703, SJ18706, SJ18710, SJ18711, SJ19178, SJ19213, SJ19215, SJ19216, SJ22235, SJ22236, SJ22238, SJ22374, SJ22375, SJ22439, SJ22441, SJ22467, SJ22470		S-fusiforme_g18341.t1, S-fusiforme_g2735.t1, S-fusiforme_g2736.t1, S-fusiforme_g2737.t1, S-fusiforme_g5639.t1, S-fusiforme_g7681.t1			ISG|UNPIN0055CG0180|len_3171|ori_+|TentativeLG9, ISG|UNPIN0055CG0210|len_2583|ori_-|TentativeLG9, ISG|UNPIN0055CG0220|len_360|ori_-|TentativeLG9, ISG|UNPIN0055CG0260|len_2808|ori_-|TentativeLG9, ISG|UNPIN0055CG0280|len_609|ori_-|TentativeLG9, ISG|UNPIN0055CG0290|len_765|ori_-|TentativeLG9, ISG|UNPIN0055CG0300|len_2541|ori_-|TentativeLG9, ISG|UNPIN0055CG0310|len_1977|ori_+|TentativeLG9, ISG|UNPIN0055CG0320|len_972|ori_+|TentativeLG9, ISG|UNPIN0181CG0060|len_1602|ori_+|TentativeLG4, ISG|UNPIN0181CG0070|len_1122|ori_+|TentativeLG4, ISG|UNPIN0261CG0150|len_2337|ori_+|TentativeLG17, ISG|UNPIN0261CG0170|len_2754|ori_+|TentativeLG17, ISG|UNPIN0261CG0180|len_2535|ori_+|TentativeLG17, ISG|UNPIN0727CG0030|len_2784|ori_-|TentativeLG17	prot_P-canaliculata_contig3060.13666.1, prot_P-canaliculata_contig4264.16326.1, prot_P-canaliculata_contig4264.16327.1, prot_P-canaliculata_contig46207.17023.1, prot_P-canaliculata_contig6854.20295.1				prot_P-littoralis_Contig16.89.17, prot_P-littoralis_Contig532.11.6	prot_S-latissima_F_contig1063.537.1, prot_S-latissima_F_contig1635.4289.1, prot_S-latissima_F_contig1727.4736.1, prot_S-latissima_F_contig2220.6849.1, prot_S-latissima_F_contig2367.7416.1, prot_S-latissima_F_contig2367.7417.1, prot_S-latissima_F_contig35.10267.1, prot_S-latissima_F_contig35.10269.1, prot_S-latissima_F_contig35.10270.1, prot_S-latissima_F_contig35.10271.1, prot_S-latissima_F_contig454.11998.1, prot_S-latissima_F_contig454.11999.1, prot_S-latissima_F_contig454.12000.1, prot_S-latissima_F_contig468.12144.1, prot_S-latissima_F_contig468.12145.1, prot_S-latissima_F_contig468.12146.1, prot_S-latissima_F_contig468.12147.1, prot_S-latissima_F_contig468.12148.1, prot_S-latissima_F_contig619.13996.1, prot_S-latissima_F_contig664.14405.1	prot_S-dermatodea_contig1593.3238.1, prot_S-dermatodea_contig18912.4561.1, prot_S-dermatodea_contig2037.5101.1, prot_S-dermatodea_contig399.10607.1, prot_S-dermatodea_contig4521.11639.1, prot_S-dermatodea_contig4521.11640.1, prot_S-dermatodea_contig510.12606.1, prot_S-dermatodea_contig510.12607.1, prot_S-dermatodea_contig510.12608.1	prot_S-polyschides_F_contig11539.1331.1, prot_S-polyschides_F_contig1427.3153.1, prot_S-polyschides_F_contig26013.7836.1, prot_S-polyschides_F_contig4755.13409.1, prot_S-polyschides_F_contig4892.13672.1, prot_S-polyschides_F_contig80722.18485.1	prot_S-polyschides_M_contig10733.659.1, prot_S-polyschides_M_contig11038.936.1, prot_S-polyschides_M_contig17958.5600.1, prot_S-polyschides_M_contig18548.5906.1, prot_S-polyschides_M_contig30680.10189.1, prot_S-polyschides_M_contig3923.12174.1, prot_S-polyschides_M_contig6563.16116.1		prot_S-promiscuus_F_Contig354.10.7	prot_S-promiscuus_M_contig19.4365.1
OG0000625	FDI	Carbohydrate metabolism	Carbohydrate-binding WSC	GFZ50872.1 Endo-1,3-alpha-glucanase agn1 [Saitozyma sp. JCM 24511]	protein xylosyltransferase activity		OG0000625	0	0	0	1	0	0	21	5	1	0	0	0	0	13	5	16	1	6	2	1	5	5	7	3	OG0000625	7	26	28.5714	1.03909e-12	Desmarestia-herbacea_MALE:1;Dictyota-dichotoma_MALE:4;Ectocarpus-crouaniorum-2c_MALE:4;Ectocarpus-fasciculatus_MALE:3;Ectocarpus-siliculosus-1a_MALE:5;PUBLIC_Undaria-pinnatifida:6;Saccharina-latissima_FEMALE:3	OG0000625		prot_C-linearis_contig1.367.1, prot_C-linearis_contig58.12765.1, prot_C-linearis_contig58.12766.1, prot_C-linearis_contig58.12767.1, prot_C-linearis_contig58.12768.1, prot_C-linearis_contig58.12779.1		prot_C-australica_Contig_399.9.1		prot_D-herbacea_F_contig199.4831.1, prot_D-herbacea_F_contig199.4834.1	prot_D-herbacea_M_contig314.8459.1	prot_D-dichotoma_M_contig1364.2721.1, prot_D-dichotoma_M_contig141.3039.1, prot_D-dichotoma_M_contig1442.3240.1, prot_D-dichotoma_M_contig1632.4415.1, prot_D-dichotoma_M_contig1632.4416.1, prot_D-dichotoma_M_contig1733.4948.1, prot_D-dichotoma_M_contig2004.6336.1, prot_D-dichotoma_M_contig2253.7552.1, prot_D-dichotoma_M_contig2275.7646.1, prot_D-dichotoma_M_contig2536.8724.1, prot_D-dichotoma_M_contig2536.8725.1, prot_D-dichotoma_M_contig2657.9148.1, prot_D-dichotoma_M_contig2657.9149.1, prot_D-dichotoma_M_contig2826.9772.1, prot_D-dichotoma_M_contig2950.10196.1, prot_D-dichotoma_M_contig3284.11295.1, prot_D-dichotoma_M_contig4147.13529.1, prot_D-dichotoma_M_contig4284.13830.1, prot_D-dichotoma_M_contig4343.13981.1, prot_D-dichotoma_M_contig45.14260.1, prot_D-dichotoma_M_contig5819.16662.1		prot_E-crouaniorum-2c_F_contig2221.6318.1, prot_E-crouaniorum-2c_F_contig3452.9267.1, prot_E-crouaniorum-2c_F_contig3938.10205.1, prot_E-crouaniorum-2c_F_contig3969.10267.1	prot_E-crouaniorum-2c_M_contig39.11439.1, prot_E-crouaniorum-2c_M_contig39.11440.1, prot_E-crouaniorum-2c_M_contig39.11442.1, prot_E-crouaniorum-2c_M_contig39.11443.1, prot_E-crouaniorum-2c_M_contig45.13043.1	prot_E-fasciculatus_F_contig16863.4579.1, prot_E-fasciculatus_F_contig22098.7002.1, prot_E-fasciculatus_F_contig24557.7906.1, prot_E-fasciculatus_F_contig25817.8301.1, prot_E-fasciculatus_F_contig2667.8540.1, prot_E-fasciculatus_F_contig3646.10842.1, prot_E-fasciculatus_F_contig4659.12311.1	prot_E-fasciculatus_M_contig12.2022.1, prot_E-fasciculatus_M_contig128.2493.1, prot_E-fasciculatus_M_contig128.2499.1, prot_E-fasciculatus_M_contig128.2500.1, prot_E-fasciculatus_M_contig391.12088.1	prot_E_fasciculatus_S1_contig12423.2345.1, prot_E_fasciculatus_S1_contig24307.9178.1, prot_E_fasciculatus_S1_contig3886.13571.1, prot_E_fasciculatus_S1_contig817.20862.1	prot_E_fasciculatus_S2_contig15896.3997.1, prot_E_fasciculatus_S2_contig2913.8706.1, prot_E_fasciculatus_S2_contig8520.16656.1	prot_E-siliculosus-1a_F_contig12773.1696.1, prot_E-siliculosus-1a_F_contig1614.3525.1	prot_E-siliculosus-1a_M_contig139.2976.1, prot_E-siliculosus-1a_M_contig139.2977.1, prot_E-siliculosus-1a_M_contig139.2979.1, prot_E-siliculosus-1a_M_contig139.2980.1, prot_E-siliculosus-1a_M_contig139.2982.1, prot_E-siliculosus-1a_M_contig139.2983.1, prot_E-siliculosus-1a_M_contig306.9286.1	prot_Ecto-sp12_S_contig1905.10181.1, prot_Ecto-sp12_S_contig33553.20369.1, prot_Ecto-sp12_S_contig45451.26269.1, prot_Ecto-sp12_S_contig47250.27097.1, prot_Ecto-sp12_S_contig5191.29304.1, prot_Ecto-sp12_S_contig55763.31107.1, prot_Ecto-sp12_S_contig6491.35307.1, prot_Ecto-sp12_S_contig6491.35308.1, prot_Ecto-sp12_S_contig856.46214.1	prot_Ecto-sp12_dF_contig1008.126.1, prot_Ecto-sp12_dF_contig1008.127.1, prot_Ecto-sp12_dF_contig1632.7685.1, prot_Ecto-sp12_dF_contig39199.22480.1, prot_Ecto-sp12_dF_contig4825.25820.1, prot_Ecto-sp12_dF_contig50397.26530.1	prot_Ecto-sp13_S_contig13254.2622.1, prot_Ecto-sp13_S_contig15310.3993.1, prot_Ecto-sp13_S_contig5309.15448.1, prot_Ecto-sp13_S_contig5591.15906.1	prot_Ecto-sp1_F_contig1829.4477.1, prot_Ecto-sp1_F_contig1829.4479.1, prot_Ecto-sp1_F_contig4388.11679.1, prot_Ecto-sp1_F_contig702.16113.1	prot_Ecto-sp1_M2_contig105.401.1, prot_Ecto-sp1_M2_contig1565.3320.1, prot_Ecto-sp1_M2_contig1565.3321.1, prot_Ecto-sp1_M2_contig16365.3656.1, prot_Ecto-sp1_M2_contig1647.3702.1	prot_Ecto-sp1_M_contig2262.5991.1, prot_Ecto-sp1_M_contig4332.11150.1, prot_Ecto-sp1_M_contig627.14306.1, prot_Ecto-sp1_M_contig6399.14481.1	prot_Ecto-sp2_M_contig10906.708.1, prot_Ecto-sp2_M_contig1331.2370.1, prot_Ecto-sp2_M_contig1614.3914.1, prot_Ecto-sp2_M_contig305.8227.1	prot_Ecto-sp3_F_contig1780.4976.1, prot_Ecto-sp3_F_contig369.10241.1	prot_Ecto-sp3_M_contig2052.6026.1, prot_Ecto-sp3_M_contig7222.15442.1	prot_Ecto-sp5_F_contig3059.7985.1	prot_Ecto-sp5_M_contig65.16852.1	prot_Ecto-sp6_S_contig3.8913.1, prot_Ecto-sp6_S_contig90.18330.1	prot_Ecto-sp8_S_contig18216.7404.1, prot_Ecto-sp8_S_contig2056.8989.1, prot_Ecto-sp8_S_contig20610.9022.1, prot_Ecto-sp8_S_contig36950.17109.1, prot_Ecto-sp8_S_contig5414.22513.1, prot_Ecto-sp8_S_contig70809.26486.1, prot_Ecto-sp8_S_contig91522.30485.1	prot_Ecto-sp9_F_contig1361.2623.1, prot_Ecto-sp9_F_contig9725.17828.1	prot_F-mitchelliae_contig5817.13242.1, prot_F-mitchelliae_contig757.15435.1			prot_H-paniculata_contig18988.4746.1, prot_H-paniculata_contig24570.6663.1, prot_H-paniculata_contig4040.10455.1, prot_H-paniculata_contig4188.10750.1, prot_H-paniculata_contig66864.14577.1	prot_H-canaliculatus_F_contig1283.2360.1, prot_H-canaliculatus_F_contig4897.13478.1, prot_H-canaliculatus_F_contig4943.13564.1, prot_H-canaliculatus_F_contig5689.14797.1	prot_H-canaliculatus_M_contigs12019.1.1, prot_H-canaliculatus_M_contigs21004.1.1, prot_H-canaliculatus_M_contigs27040.1.1, prot_H-canaliculatus_M_contigs31393.1.1				prot_L-digitata_M_contig136000.1.1, prot_L-digitata_M_contig1787.1.2, prot_L-digitata_M_contig34121.1.1, prot_L-digitata_M_contig53933.1.1	prot_L-elsbetiae_contig2691.8240.1, prot_L-elsbetiae_contig5148.13222.1, prot_L-elsbetiae_contig5866.14330.1						Cok_S_g16995.t1, Cok_S_g16996.t1, Cok_S_g16997.t1, Cok_S_g17893.t1, Cok_S_g17894.t1, Cok_S_g3776.t1, Cok_S_g3777.t1, Cok_S_g3777.t2	Ec-00_002540.1, Ec-00_008840.1, Ec-09_002600.1	EsuBft1309_6, EsuBft1725_3, EsuBft2066_2, EsuBft2287_2, EsuBft2878_3, EsuBft3003_4, EsuBft516_5, EsuBft516_6						SJ01614, SJ01616, SJ03679, SJ06279, SJ06280, SJ07156, SJ07157, SJ08500, SJ08502, SJ08503, SJ10010, SJ19478, SJ19479, SJ20786, SJ22269, SJ22272					ISG|UNPIN0139CG0190|len_1713|ori_-|TentativeLG18, ISG|UNPIN0248CG0010|len_1446|ori_+|TentativeLG18, ISG|UNPIN0248CG0090|len_1065|ori_+|TentativeLG18, ISG|UNPIN0506CG0030|len_1212|ori_-|TentativeLG18, ISG|UNPIN0879CG0010|len_1527|ori_-|TentativeLG18, ISG|UNPIN0879CG0020|len_1365|ori_-|TentativeLG18, ISG|UNPIN1118CG0020|len_1488|ori_-|TentativeLG18, ISG|UNPIN1288CG0020|len_990|ori_+|TentativeLG00, ISG|UNPIN1288CG0030|len_1371|ori_-|TentativeLG00, ISG|UNPIN1394CG0020|len_822|ori_-|TentativeLG00, ISG|UNPIN1394CG0030|len_492|ori_-|TentativeLG00, ISG|UNPIN1597CG0010|len_1326|ori_+|TentativeLG00, ISG|UNPIN3366CG0010|len_1407|ori_-|TentativeLG00			prot_P-lacustris_contig338.9095.1	prot_P-fluviatile_contig103.951.1	prot_P-littoralis_Contig1060.4.2, prot_P-littoralis_Contig1190.1.1, prot_P-littoralis_Contig1215.9.1, prot_P-littoralis_Contig1359.1.11, prot_P-littoralis_Contig1359.2.1, prot_P-littoralis_Contig1429.1.16, prot_P-littoralis_Contig198.49.8, prot_P-littoralis_Contig353.76.1, prot_P-littoralis_Contig390.3.3, prot_P-littoralis_Contig590.26.1, prot_P-littoralis_Contig590.27.1, prot_P-littoralis_Contig69.151.1, prot_P-littoralis_Contig883.11.1, prot_P-littoralis_Contig911.13.2, prot_P-littoralis_Contig95.103.7, prot_P-littoralis_Contig960.7.3	prot_S-latissima_F_contig10.13.1, prot_S-latissima_F_contig10.7.1, prot_S-latissima_F_contig10.9.1, prot_S-latissima_F_contig553.13263.1, prot_S-latissima_F_contig901.16850.1					prot_S-promiscuus_F_Contig403.13.1, prot_S-promiscuus_F_Contig67458.1.1, prot_S-promiscuus_F_Contig913.1.2	prot_S-promiscuus_M_contig25.7462.1, prot_S-promiscuus_M_contig49.14161.1		prot_S-firma_F_contig256.12195.1, prot_S-firma_F_contig4459.18487.1, prot_S-firma_F_contig4619.18842.1, prot_S-firma_F_contig4619.18843.1, prot_S-firma_F_contig6400.22363.1, prot_S-firma_F_contig6400.22364.1, prot_S-firma_F_contig901.26571.1	prot_S-firma_M_contig13788.3015.1, prot_S-firma_M_contig1892.5789.1, prot_S-firma_M_contig6457.16667.1, prot_S-firma_M_contig6601.16874.1, prot_S-firma_M_contig957.20561.1
OG0000673	FUCALES	Carbohydrate metabolism	OTU domain	XP_018088954.1 OTU domain-containing protein 7B isoform X2 [Xenopus laevis]	protein deubiquitination involved in ubiquitin-dependent protein catabolic process		OG0000673	0	0	0	0	1	1	6	2	2	1	3	23	19	1	2	1	2	1	1	1	3	3	3	6	OG0000673	1	2	2.46914	0.934093	Fucus-serratus_MALE:2	OG0000673	prot_A-nodosum_M_contig10534.1.1, prot_A-nodosum_M_contig113.106.3, prot_A-nodosum_M_contig127.89.1, prot_A-nodosum_M_contig127.91.1, prot_A-nodosum_M_contig172.17.1, prot_A-nodosum_M_contig1823.7.1, prot_A-nodosum_M_contig2005.2.3, prot_A-nodosum_M_contig2838.17.3, prot_A-nodosum_M_contig2847.9.1, prot_A-nodosum_M_contig29.49.1, prot_A-nodosum_M_contig3156.12.1, prot_A-nodosum_M_contig327.13.1, prot_A-nodosum_M_contig4529.7.1, prot_A-nodosum_M_contig4792.5.1, prot_A-nodosum_M_contig4792.8.1, prot_A-nodosum_M_contig5031.6.1, prot_A-nodosum_M_contig5619.1.1, prot_A-nodosum_M_contig686.16.1, prot_A-nodosum_M_contig709.6.1, prot_A-nodosum_M_contig709.8.1, prot_A-nodosum_M_contig709.9.1, prot_A-nodosum_M_contig8432.5.1, prot_A-nodosum_M_contig895.21.1	prot_C-linearis_contig6.13070.1	prot_C-tenellus_contig26727.2.1		prot_D-dudresnayi_contig40651.17673.1, prot_D-dudresnayi_contig45323.19064.1	prot_D-herbacea_F_contig182.4299.1	prot_D-herbacea_M_contig218.5791.1, prot_D-herbacea_M_contig218.5792.1	prot_D-dichotoma_M_contig216.7159.1, prot_D-dichotoma_M_contig5274.15786.1, prot_D-dichotoma_M_contig726.18140.1, prot_D-dichotoma_M_contig732.18189.1, prot_D-dichotoma_M_contig732.18191.1, prot_D-dichotoma_M_contig990.20535.1	prot_D-mesarthrocarpus_Contig3819.5.1	prot_E-crouaniorum-2c_F_contig443.11157.1, prot_E-crouaniorum-2c_F_contig9741.17909.1	prot_E-crouaniorum-2c_M_contig7.16391.1, prot_E-crouaniorum-2c_M_contig9.17308.1, prot_E-crouaniorum-2c_M_contig9.17309.1	prot_E-fasciculatus_F_contig17152.4735.1, prot_E-fasciculatus_F_contig4443.12043.1	prot_E-fasciculatus_M_contig7.16644.1, prot_E-fasciculatus_M_contig87.18207.1, prot_E-fasciculatus_M_contig87.18208.1	prot_E_fasciculatus_S1_contig4427.15002.1, prot_E_fasciculatus_S1_contig4427.15003.1	prot_E_fasciculatus_S2_contig1715.4653.1, prot_E_fasciculatus_S2_contig32305.9457.1, prot_E_fasciculatus_S2_contig7173.15351.1	prot_E-siliculosus-1a_F_contig11366.902.1, prot_E-siliculosus-1a_F_contig6573.15029.1, prot_E-siliculosus-1a_F_contig658.15036.1, prot_E-siliculosus-1a_F_contig658.15037.1	prot_E-siliculosus-1a_M_contig11.1248.1, prot_E-siliculosus-1a_M_contig11.1249.1, prot_E-siliculosus-1a_M_contig23.7199.1	prot_Ecto-sp12_S_contig10854.1208.1, prot_Ecto-sp12_S_contig11756.2401.1, prot_Ecto-sp12_S_contig12571.3458.1, prot_Ecto-sp12_S_contig14800.6009.1, prot_Ecto-sp12_S_contig14800.6010.1, prot_Ecto-sp12_S_contig14800.6011.1, prot_Ecto-sp12_S_contig25112.15151.1, prot_Ecto-sp12_S_contig38768.23075.1, prot_Ecto-sp12_S_contig38768.23076.1, prot_Ecto-sp12_S_contig8563.46218.1, prot_Ecto-sp12_S_contig8711.46446.1	prot_Ecto-sp12_dF_contig10887.1242.1, prot_Ecto-sp12_dF_contig17644.9014.1, prot_Ecto-sp12_dF_contig2194.12781.1, prot_Ecto-sp12_dF_contig24217.14461.1, prot_Ecto-sp12_dF_contig30580.18424.1, prot_Ecto-sp12_dF_contig3526.20809.1, prot_Ecto-sp12_dF_contig37569.21807.1, prot_Ecto-sp12_dF_contig37569.21808.1, prot_Ecto-sp12_dF_contig5952.29145.1	prot_Ecto-sp13_S_contig18523.5784.1, prot_Ecto-sp13_S_contig18523.5785.1, prot_Ecto-sp13_S_contig3128.10664.1, prot_Ecto-sp13_S_contig480.14490.1, prot_Ecto-sp13_S_contig480.14491.1	prot_Ecto-sp1_F_contig2968.8284.1, prot_Ecto-sp1_F_contig3507.9645.1, prot_Ecto-sp1_F_contig6453.15332.1, prot_Ecto-sp1_F_contig6453.15333.1, prot_Ecto-sp1_F_contig9630.18802.1	prot_Ecto-sp1_M2_contig1326.2123.1, prot_Ecto-sp1_M2_contig1432.2658.1, prot_Ecto-sp1_M2_contig3878.11280.1	prot_Ecto-sp1_M_contig2074.5246.1, prot_Ecto-sp1_M_contig6342.14407.1, prot_Ecto-sp1_M_contig9398.17581.1	prot_Ecto-sp2_M_contig12345.1738.1, prot_Ecto-sp2_M_contig12551.1870.1, prot_Ecto-sp2_M_contig3583.9204.1	prot_Ecto-sp3_F_contig15672.3917.1, prot_Ecto-sp3_F_contig1970.5801.1, prot_Ecto-sp3_F_contig7430.15580.1	prot_Ecto-sp3_M_contig11992.1599.1, prot_Ecto-sp3_M_contig16156.4133.1, prot_Ecto-sp3_M_contig7830.16044.1	prot_Ecto-sp5_F_contig12814.1923.1, prot_Ecto-sp5_F_contig23493.6079.1, prot_Ecto-sp5_F_contig635.13461.1, prot_Ecto-sp5_F_contig7113.14427.1	prot_Ecto-sp5_M_contig1368.2820.1, prot_Ecto-sp5_M_contig24807.8862.1, prot_Ecto-sp5_M_contig34768.12336.1, prot_Ecto-sp5_M_contig41083.13879.1, prot_Ecto-sp5_M_contig544.15695.1	prot_Ecto-sp6_S_contig1.268.1, prot_Ecto-sp6_S_contig9.17995.1, prot_Ecto-sp6_S_contig9.18004.1	prot_Ecto-sp8_S_contig1056.877.1, prot_Ecto-sp8_S_contig20851.9159.1, prot_Ecto-sp8_S_contig37141.17184.1, prot_Ecto-sp8_S_contig37150.17187.1, prot_Ecto-sp8_S_contig5215.21969.1, prot_Ecto-sp8_S_contig8387.29163.1	prot_Ecto-sp9_F_contig11433.1228.1, prot_Ecto-sp9_F_contig1377.2701.1, prot_Ecto-sp9_F_contig1377.2702.1, prot_Ecto-sp9_F_contig1609.3901.1, prot_Ecto-sp9_F_contig7316.15373.1	prot_F-mitchelliae_contig61.13639.1	prot_F-distichus_contig122916.1924.1, prot_F-distichus_contig16620.4674.1, prot_F-distichus_contig21274.7292.1, prot_F-distichus_contig38620.11523.1, prot_F-distichus_contig47986.13105.1, prot_F-distichus_contig48428.13174.1, prot_F-distichus_contig51267.13607.1, prot_F-distichus_contig85796.18042.1	prot_F-serratus_M_contig102.260.1, prot_F-serratus_M_contig1226.1726.1, prot_F-serratus_M_contig1564.3778.1, prot_F-serratus_M_contig1587.3906.1, prot_F-serratus_M_contig1587.3907.1, prot_F-serratus_M_contig2035.6175.1, prot_F-serratus_M_contig342.10982.1, prot_F-serratus_M_contig342.10983.1, prot_F-serratus_M_contig3639.11591.1, prot_F-serratus_M_contig3775.11902.1, prot_F-serratus_M_contig3795.11939.1, prot_F-serratus_M_contig4804.14386.1, prot_F-serratus_M_contig481.14395.1, prot_F-serratus_M_contig521.15236.1, prot_F-serratus_M_contig5415.15543.1, prot_F-serratus_M_contig6049.16730.1, prot_F-serratus_M_contig6136.16892.1, prot_F-serratus_M_contig620.17036.1, prot_F-serratus_M_contig6837.17886.1	prot_H-paniculata_contig22593.6019.1, prot_H-paniculata_contig8855.16750.1	prot_H-canaliculatus_F_contig1478.3630.1	prot_H-canaliculatus_M_contigs22126.1.1, prot_H-canaliculatus_M_contigs27974.1.1, prot_H-canaliculatus_M_contigs44123.1.1	prot_H-fluviatilis_contig19444.10495.1, prot_H-fluviatilis_contig56550.30634.1, prot_H-fluviatilis_contig8994.39394.1			prot_L-digitata_M_contig29321.1.1, prot_L-digitata_M_contig64626.1.1, prot_L-digitata_M_contig8904.1.1, prot_L-digitata_M_contig8904.3.1	prot_L-elsbetiae_contig15310.3768.1, prot_L-elsbetiae_contig1910.5634.1, prot_L-elsbetiae_contig67.15434.1, prot_L-elsbetiae_contig95.18483.1	prot_M-pyrifera_M_contig101215.255.1, prot_M-pyrifera_M_contig59764.14888.1	prot_M-clavaeformis_F_contig1351.2785.1, prot_M-clavaeformis_F_contig1369.2885.1, prot_M-clavaeformis_F_contig5820.16060.1	prot_M-clavaeformis_M_contig1390.3776.1, prot_M-clavaeformis_M_contig5383.19529.1			Cok_S_g4719.t1, Cok_S_g6286.t1	Ec-00_002370.1, Ec-14_003150.1, Ec-14_003150.2, Ec-14_003150.3, Ec-14_003150.4, Ec-17_002840.1	EsuBft1068_8, EsuBft98_12, EsuBft98_14	jgi|Nangad1|9324|rna3169	Nanoce|309530|CE309529_1162, Nanoce|630148|estExt_fgenesh1_pg.C_100047				SJ20677		S-fusiforme_g8646.t1, S-fusiforme_g8663.t1, S-fusiforme_g8665.t1			ISG|UNPIN0274CG0050|len_750|ori_-|TentativeLG20	prot_P-canaliculata_contig909.23044.1		prot_P-lacustris_contig1526.3523.1	prot_P-fluviatile_contig36.8421.1, prot_P-fluviatile_contig36.8422.1	prot_P-littoralis_Contig20.91.5	prot_S-latissima_F_contig207.6246.1, prot_S-latissima_F_contig207.6247.1	prot_S-dermatodea_contig19153.4654.1, prot_S-dermatodea_contig66813.14794.1, prot_S-dermatodea_contig85510.16716.1	prot_S-polyschides_F_contig19935.5644.1	prot_S-polyschides_M_contig20380.6668.1	prot_S-ischiensis_contig18.4635.1	prot_S-promiscuus_F_Contig123.6.1	prot_S-promiscuus_M_contig7.17520.1	prot_S-rigidula_F_contig10408.1.1	prot_S-firma_F_contig19653.9033.1, prot_S-firma_F_contig19653.9034.1, prot_S-firma_F_contig510.19822.1	prot_S-firma_M_contig1303.2478.1, prot_S-firma_M_contig16754.4761.1, prot_S-firma_M_contig18836.5753.1, prot_S-firma_M_contig24690.8052.1, prot_S-firma_M_contig3288.10530.1
OG0000698	LAMINARIALES	Carbohydrate metabolism	PC-Esterase	BDA40587.1 probable protein trichome birefringence-like 41 [Coccomyxa sp. Obi]	protein trichome birefringence-like		OG0000698	0	0	0	0	0	1	2	1	2	1	3	4	5	14	4	1	3	3	3	5	6	3	4	7	OG0000698	6	18	25	3.06222e-08	Dictyota-dichotoma_MALE:2;Ectocarpus-fasciculatus_MALE:2;Fucus-serratus_MALE:3;PUBLIC_Sargassum-fusiforme:3;PUBLIC_Undaria-pinnatifida:6;Saccharina-latissima_FEMALE:2	OG0000698	prot_A-nodosum_M_contig10542.2.2, prot_A-nodosum_M_contig1782.1.2, prot_A-nodosum_M_contig3061.1.2, prot_A-nodosum_M_contig4395.2.2	prot_C-linearis_contig14.2753.1, prot_C-linearis_contig26.6676.1, prot_C-linearis_contig7.14378.1	prot_C-tenellus_contig128.1.1		prot_D-dudresnayi_contig22089.9529.1, prot_D-dudresnayi_contig7843.26000.1	prot_D-herbacea_F_contig230.6194.1, prot_D-herbacea_F_contig304.8386.1, prot_D-herbacea_F_contig304.8388.1	prot_D-herbacea_M_contig113.1161.1, prot_D-herbacea_M_contig48.11512.1	prot_D-dichotoma_M_contig244.8360.1, prot_D-dichotoma_M_contig244.8362.1	prot_D-mesarthrocarpus_Contig61.7.3	prot_E-crouaniorum-2c_F_contig2082.5845.1, prot_E-crouaniorum-2c_F_contig3712.9773.1, prot_E-crouaniorum-2c_F_contig9248.17446.1	prot_E-crouaniorum-2c_M_contig15.3275.1, prot_E-crouaniorum-2c_M_contig31.9653.1, prot_E-crouaniorum-2c_M_contig36.10908.1	prot_E-fasciculatus_F_contig1711.4713.1, prot_E-fasciculatus_F_contig2541.8190.1, prot_E-fasciculatus_F_contig2665.8537.1, prot_E-fasciculatus_F_contig4622.12269.1, prot_E-fasciculatus_F_contig8219.16553.1, prot_E-fasciculatus_F_contig9810.18008.1	prot_E-fasciculatus_M_contig21.7029.1, prot_E-fasciculatus_M_contig21.7057.1, prot_E-fasciculatus_M_contig218.7265.1, prot_E-fasciculatus_M_contig264.8832.1, prot_E-fasciculatus_M_contig264.8833.1, prot_E-fasciculatus_M_contig27.8972.1	prot_E_fasciculatus_S1_contig11363.1400.1, prot_E_fasciculatus_S1_contig18749.6669.1, prot_E_fasciculatus_S1_contig2350.8817.1, prot_E_fasciculatus_S1_contig2772.10347.1	prot_E_fasciculatus_S2_contig11320.1096.1, prot_E_fasciculatus_S2_contig1450.3223.1, prot_E_fasciculatus_S2_contig1633.4248.1, prot_E_fasciculatus_S2_contig4264.11514.1, prot_E_fasciculatus_S2_contig8634.16753.1	prot_E-siliculosus-1a_F_contig1845.4623.1, prot_E-siliculosus-1a_F_contig2389.7051.1, prot_E-siliculosus-1a_F_contig2895.8460.1, prot_E-siliculosus-1a_F_contig558.13675.1	prot_E-siliculosus-1a_M_contig19.5505.1, prot_E-siliculosus-1a_M_contig248.7603.1, prot_E-siliculosus-1a_M_contig581.13665.1, prot_E-siliculosus-1a_M_contig92.17280.1	prot_Ecto-sp12_S_contig3397.20581.1, prot_Ecto-sp12_S_contig4303.25171.1, prot_Ecto-sp12_S_contig6429.35022.1, prot_Ecto-sp12_S_contig692.37487.1, prot_Ecto-sp12_S_contig811.43944.1	prot_Ecto-sp12_dF_contig10762.1070.1, prot_Ecto-sp12_dF_contig2132.12311.1, prot_Ecto-sp12_dF_contig2169.12581.1, prot_Ecto-sp12_dF_contig3343.19944.1, prot_Ecto-sp12_dF_contig5401.27595.1	prot_Ecto-sp13_S_contig10973.852.1, prot_Ecto-sp13_S_contig32326.10953.1, prot_Ecto-sp13_S_contig34252.11444.1, prot_Ecto-sp13_S_contig379.12332.1	prot_Ecto-sp1_F_contig2025.5261.1, prot_Ecto-sp1_F_contig2521.6967.1, prot_Ecto-sp1_F_contig889.18166.1	prot_Ecto-sp1_M2_contig6390.15877.1, prot_Ecto-sp1_M2_contig6802.16440.1, prot_Ecto-sp1_M2_contig7725.17528.1, prot_Ecto-sp1_M2_contig868.18481.1	prot_Ecto-sp1_M_contig1393.2340.1, prot_Ecto-sp1_M_contig2453.6574.1, prot_Ecto-sp1_M_contig618.14192.1	prot_Ecto-sp2_M_contig3240.8606.1, prot_Ecto-sp2_M_contig429.10357.1, prot_Ecto-sp2_M_contig840.15406.1	prot_Ecto-sp3_F_contig1003.126.1, prot_Ecto-sp3_F_contig178.4974.1, prot_Ecto-sp3_F_contig3461.9810.1	prot_Ecto-sp3_M_contig1475.3387.1, prot_Ecto-sp3_M_contig405.10870.1, prot_Ecto-sp3_M_contig62.14216.1	prot_Ecto-sp5_F_contig1324.2148.1, prot_Ecto-sp5_F_contig1465.2887.1, prot_Ecto-sp5_F_contig4325.10458.1, prot_Ecto-sp5_F_contig6701.13896.1	prot_Ecto-sp5_M_contig14194.3174.1, prot_Ecto-sp5_M_contig17948.5521.1, prot_Ecto-sp5_M_contig837.18642.1, prot_Ecto-sp5_M_contig8491.18766.1	prot_Ecto-sp6_S_contig118.1842.1, prot_Ecto-sp6_S_contig118.1844.1, prot_Ecto-sp6_S_contig40.11825.1, prot_Ecto-sp6_S_contig6.14669.1, prot_Ecto-sp6_S_contig80.17323.1	prot_Ecto-sp8_S_contig11329.1693.1, prot_Ecto-sp8_S_contig21155.9350.1, prot_Ecto-sp8_S_contig3014.14251.1, prot_Ecto-sp8_S_contig6608.25414.1, prot_Ecto-sp8_S_contig6608.25415.1	prot_Ecto-sp9_F_contig1206.1660.1, prot_Ecto-sp9_F_contig4873.11882.1, prot_Ecto-sp9_F_contig690.14846.1, prot_Ecto-sp9_F_contig8362.16527.1	prot_F-mitchelliae_contig2714.7317.1, prot_F-mitchelliae_contig4272.10776.1, prot_F-mitchelliae_contig8303.16167.1, prot_F-mitchelliae_contig8303.16168.1	prot_F-distichus_contig108342.714.1, prot_F-distichus_contig115808.1344.1, prot_F-distichus_contig14404.3343.1, prot_F-distichus_contig4830.13156.1	prot_F-serratus_M_contig179.4889.1, prot_F-serratus_M_contig179.4891.1, prot_F-serratus_M_contig179.4892.1, prot_F-serratus_M_contig2875.9231.1, prot_F-serratus_M_contig564.15971.1	prot_H-paniculata_contig5813.13415.1	prot_H-canaliculatus_F_contig164.4537.1, prot_H-canaliculatus_F_contig164.4538.1, prot_H-canaliculatus_F_contig5058.13779.1, prot_H-canaliculatus_F_contig5492.14478.1	prot_H-canaliculatus_M_contigs2401.2.2, prot_H-canaliculatus_M_contigs5537.2.1, prot_H-canaliculatus_M_contigs6133.1.1	prot_H-fluviatilis_contig1724.8639.1, prot_H-fluviatilis_contig72955.35532.1, prot_H-fluviatilis_contig73007.35557.1		prot_H-elongata_contig40208.10786.1	prot_L-digitata_M_contig2611.1.1	prot_L-elsbetiae_contig4697.12492.1, prot_L-elsbetiae_contig5830.14275.1	prot_M-pyrifera_M_contig7957.18678.1	prot_M-clavaeformis_F_contig1098.939.1, prot_M-clavaeformis_F_contig3724.11783.1	prot_M-clavaeformis_M_contig1205.2093.1, prot_M-clavaeformis_M_contig3699.16165.1			Cok_S_g10755.t1, Cok_S_g10755.t2, Cok_S_g10755.t3, Cok_S_g12876.t1, Cok_S_g9043.t1	Ec-00_009850.1, Ec-05_003200.1, Ec-05_003210.1, Ec-05_003210.2, Ec-21_002110.1, Ec-21_002280.1, Ec-28_001900.1	EsuBft1313_6, EsuBft484_3, EsuBft779_5						SJ02994, SJ18848, SJ22085		S-fusiforme_g4972.t1, S-fusiforme_g4974.t1, S-fusiforme_g4975.t1			ISG|UNPIN0250CG0040|len_555|ori_+|TentativeLG9, ISG|UNPIN0250CG0070|len_756|ori_-|TentativeLG9, ISG|UNPIN0399CG0160|len_618|ori_-|TentativeLG6, ISG|UNPIN0399CG0170|len_1074|ori_-|TentativeLG6, ISG|UNPIN0493CG0010|len_747|ori_+|TentativeLG21, ISG|UNPIN0650CG0010|len_924|ori_+|TentativeLG9, ISG|UNPIN0650CG0020|len_948|ori_-|TentativeLG9, ISG|UNPIN0742CG0050|len_1701|ori_+|TentativeLG6, ISG|UNPIN0986CG0050|len_891|ori_+|TentativeLG9, ISG|UNPIN1624CG0030|len_402|ori_-|TentativeLG9, ISG|UNPIN1860CG0030|len_402|ori_-|TentativeLG00, ISG|UNPIN2321CG0010|len_435|ori_-|TentativeLG00, ISG|UNPIN2333CG0010|len_924|ori_-|TentativeLG00, ISG|UNPIN2684CG0010|len_696|ori_+|TentativeLG00	prot_P-canaliculata_contig1255.3337.1, prot_P-canaliculata_contig6457.19844.1, prot_P-canaliculata_contig873.22571.1		prot_P-lacustris_contig1534.3568.1, prot_P-lacustris_contig1824.4959.1, prot_P-lacustris_contig2082.6064.1, prot_P-lacustris_contig2082.6065.1, prot_P-lacustris_contig533.11767.1	prot_P-fluviatile_contig10.684.1, prot_P-fluviatile_contig10.745.1, prot_P-fluviatile_contig18.3101.1	prot_P-littoralis_Contig300.67.11	prot_S-latissima_F_contig2021.6084.1, prot_S-latissima_F_contig2021.6085.1, prot_S-latissima_F_contig220.6788.1, prot_S-latissima_F_contig220.6789.1	prot_S-dermatodea_contig7431.15632.1	prot_S-polyschides_F_contig93729.19833.1	prot_S-polyschides_M_contig48326.13779.1		prot_S-promiscuus_F_Contig2160.3.1, prot_S-promiscuus_F_Contig4441.1.1, prot_S-promiscuus_F_Contig4506.1.2, prot_S-promiscuus_F_Contig4506.2.1, prot_S-promiscuus_F_Contig679.6.2	prot_S-promiscuus_M_contig20.5931.1, prot_S-promiscuus_M_contig20.5964.1, prot_S-promiscuus_M_contig7.17152.1		prot_S-firma_F_contig1361.4302.1, prot_S-firma_F_contig1361.4303.1, prot_S-firma_F_contig1946.8920.1, prot_S-firma_F_contig2678.12702.1, prot_S-firma_F_contig303.14155.1, prot_S-firma_F_contig5321.20306.1	prot_S-firma_M_contig11143.1073.1, prot_S-firma_M_contig12231.1943.1, prot_S-firma_M_contig2700.8853.1, prot_S-firma_M_contig2857.9333.1, prot_S-firma_M_contig327.10491.1, prot_S-firma_M_contig4508.13251.1, prot_S-firma_M_contig6284.16416.1, prot_S-firma_M_contig7640.18267.1, prot_S-firma_M_contig7745.18407.1
OG0000705	ECTOCARPALES	Carbohydrate metabolism	Sugar phosphate transporter domain	WP_261402820.1 polysaccharide pyruvyl transferase family protein [Chenggangzhangella methanolivorans]_x0001_QZN99721.1 polysaccharide pyruvyl transferase family protein [Chenggangzhangella methanolivorans]	carbohydrate transport		OG0000705	0	0	0	0	0	0	2	1	3	1	0	2	1	4	1	3	4	3	3	5	5	5	5	8	OG0000705	6	12	21.4286	3.22924e-05	Chordaria-linearis:2;Desmarestia-herbacea_MALE:2;Ectocarpus-crouaniorum-2c_MALE:2;Ectocarpus-siliculosus-1a_MALE:2;PUBLIC_Ectocarpus-sp7:2;Scytosiphon-promiscuus_MALE:2	OG0000705	prot_A-nodosum_M_contig1674.1.1, prot_A-nodosum_M_contig493.12.5	prot_C-linearis_contig27.6733.1, prot_C-linearis_contig62.13542.1, prot_C-linearis_contig62.13543.1			prot_D-dudresnayi_contig2128.9004.1, prot_D-dudresnayi_contig5976.22505.1	prot_D-herbacea_F_contig16.3337.1, prot_D-herbacea_F_contig8.15303.1, prot_D-herbacea_F_contig8.15304.1	prot_D-herbacea_M_contig26.6942.1, prot_D-herbacea_M_contig26.6943.1, prot_D-herbacea_M_contig73.14514.1	prot_D-dichotoma_M_contig3534.11965.1, prot_D-dichotoma_M_contig913.19875.1		prot_E-crouaniorum-2c_F_contig265.7479.1, prot_E-crouaniorum-2c_F_contig2680.7553.1, prot_E-crouaniorum-2c_F_contig2680.7554.1, prot_E-crouaniorum-2c_F_contig2827.7923.1	prot_E-crouaniorum-2c_M_contig18.4336.1, prot_E-crouaniorum-2c_M_contig18.4337.1, prot_E-crouaniorum-2c_M_contig31.9619.1, prot_E-crouaniorum-2c_M_contig5.13848.1, prot_E-crouaniorum-2c_M_contig5.13889.1	prot_E-fasciculatus_F_contig2542.8192.1, prot_E-fasciculatus_F_contig287.9057.1, prot_E-fasciculatus_F_contig6365.14517.1	prot_E-fasciculatus_M_contig13.2584.1, prot_E-fasciculatus_M_contig170.5064.1, prot_E-fasciculatus_M_contig386.11913.1, prot_E-fasciculatus_M_contig4.12209.1, prot_E-fasciculatus_M_contig4.12210.1	prot_E_fasciculatus_S1_contig1612.5070.1, prot_E_fasciculatus_S1_contig36177.12871.1, prot_E_fasciculatus_S1_contig5344.16774.1, prot_E_fasciculatus_S1_contig6000.17847.1	prot_E_fasciculatus_S2_contig631.14333.1, prot_E_fasciculatus_S2_contig631.14334.1, prot_E_fasciculatus_S2_contig68.14923.1, prot_E_fasciculatus_S2_contig775.15917.1	prot_E-siliculosus-1a_F_contig1308.1873.1, prot_E-siliculosus-1a_F_contig181.4463.1, prot_E-siliculosus-1a_F_contig665.15117.1, prot_E-siliculosus-1a_F_contig665.15118.1	prot_E-siliculosus-1a_M_contig1.33.1, prot_E-siliculosus-1a_M_contig1.34.1, prot_E-siliculosus-1a_M_contig19.5468.1, prot_E-siliculosus-1a_M_contig41.11311.1, prot_E-siliculosus-1a_M_contig41.11347.1	prot_Ecto-sp12_S_contig10624.858.1, prot_Ecto-sp12_S_contig10897.1257.1, prot_Ecto-sp12_S_contig11794.2455.1, prot_Ecto-sp12_S_contig12351.3202.1, prot_Ecto-sp12_S_contig18194.9372.1, prot_Ecto-sp12_S_contig2054.11572.1, prot_Ecto-sp12_S_contig375.22431.1, prot_Ecto-sp12_S_contig5817.32222.1, prot_Ecto-sp12_S_contig60733.33393.1, prot_Ecto-sp12_S_contig7684.41656.1	prot_Ecto-sp12_dF_contig18690.9984.1, prot_Ecto-sp12_dF_contig2618.15815.1, prot_Ecto-sp12_dF_contig36840.21504.1, prot_Ecto-sp12_dF_contig466.25256.1, prot_Ecto-sp12_dF_contig466.25257.1, prot_Ecto-sp12_dF_contig597.29198.1, prot_Ecto-sp12_dF_contig82449.35215.1, prot_Ecto-sp12_dF_contig9516.37827.1, prot_Ecto-sp12_dF_contig9516.37828.1	prot_Ecto-sp13_S_contig207.6882.1, prot_Ecto-sp13_S_contig30992.10571.1, prot_Ecto-sp13_S_contig343.11453.1, prot_Ecto-sp13_S_contig4532.13978.1, prot_Ecto-sp13_S_contig6473.17258.1	prot_Ecto-sp1_F_contig1398.2577.1, prot_Ecto-sp1_F_contig1398.2578.1, prot_Ecto-sp1_F_contig3313.9185.1, prot_Ecto-sp1_F_contig347.9550.1	prot_Ecto-sp1_M2_contig2698.8215.1, prot_Ecto-sp1_M2_contig2698.8216.1, prot_Ecto-sp1_M2_contig3255.9734.1, prot_Ecto-sp1_M2_contig326.9746.1	prot_Ecto-sp1_M_contig35.9322.1, prot_Ecto-sp1_M_contig414.10769.1, prot_Ecto-sp1_M_contig83.16634.1, prot_Ecto-sp1_M_contig83.16635.1	prot_Ecto-sp2_M_contig1055.433.1, prot_Ecto-sp2_M_contig2974.8048.1, prot_Ecto-sp2_M_contig3814.9603.1, prot_Ecto-sp2_M_contig403.9972.1, prot_Ecto-sp2_M_contig9930.16793.1	prot_Ecto-sp3_F_contig1427.3115.1, prot_Ecto-sp3_F_contig1427.3116.1, prot_Ecto-sp3_F_contig1589.4040.1, prot_Ecto-sp3_F_contig4227.11170.1, prot_Ecto-sp3_F_contig6229.14258.1	prot_Ecto-sp3_M_contig1139.1137.1, prot_Ecto-sp3_M_contig1139.1138.1, prot_Ecto-sp3_M_contig13406.2606.1, prot_Ecto-sp3_M_contig6903.15066.1, prot_Ecto-sp3_M_contig9058.17279.1	prot_Ecto-sp5_F_contig12694.1851.1, prot_Ecto-sp5_F_contig4148.10134.1, prot_Ecto-sp5_F_contig968.16959.1, prot_Ecto-sp5_F_contig968.16960.1	prot_Ecto-sp5_M_contig1568.4171.1, prot_Ecto-sp5_M_contig17427.5238.1, prot_Ecto-sp5_M_contig1900.6085.1, prot_Ecto-sp5_M_contig8494.18769.1	prot_Ecto-sp6_S_contig113.1578.1, prot_Ecto-sp6_S_contig113.1588.1, prot_Ecto-sp6_S_contig129.2595.1, prot_Ecto-sp6_S_contig4.11501.1, prot_Ecto-sp6_S_contig4.11502.1, prot_Ecto-sp6_S_contig80.17286.1	prot_Ecto-sp8_S_contig1002.42.1, prot_Ecto-sp8_S_contig2537.11844.1, prot_Ecto-sp8_S_contig2537.11845.1, prot_Ecto-sp8_S_contig4171.18807.1, prot_Ecto-sp8_S_contig42862.19208.1, prot_Ecto-sp8_S_contig4623.20281.1, prot_Ecto-sp8_S_contig4699.20506.1	prot_Ecto-sp9_F_contig430.10888.1, prot_Ecto-sp9_F_contig430.10889.1, prot_Ecto-sp9_F_contig498.12071.1	prot_F-mitchelliae_contig1343.2258.1, prot_F-mitchelliae_contig1446.2797.1, prot_F-mitchelliae_contig755.15413.1		prot_F-serratus_M_contig243.7729.1	prot_H-paniculata_contig2698.7383.1	prot_H-canaliculatus_F_contig5331.14243.1, prot_H-canaliculatus_F_contig631.15730.1, prot_H-canaliculatus_F_contig72.16927.1, prot_H-canaliculatus_F_contig72.16928.1	prot_H-canaliculatus_M_contigs14423.1.1, prot_H-canaliculatus_M_contigs23170.1.1, prot_H-canaliculatus_M_contigs4238.1.1, prot_H-canaliculatus_M_contigs4850.1.1, prot_H-canaliculatus_M_contigs6042.1.1	prot_H-fluviatilis_contig34.20610.1		prot_H-elongata_contig22071.6476.1	prot_L-digitata_M_contig15857.2.1, prot_L-digitata_M_contig8475.1.1	prot_L-elsbetiae_contig10672.634.1, prot_L-elsbetiae_contig22345.6876.1, prot_L-elsbetiae_contig29470.8891.1, prot_L-elsbetiae_contig7111.15924.1	prot_M-pyrifera_M_contig3600.11029.1	prot_M-clavaeformis_F_contig1851.5607.1, prot_M-clavaeformis_F_contig5.14578.1, prot_M-clavaeformis_F_contig5062.14747.1	prot_M-clavaeformis_M_contig1083.875.1, prot_M-clavaeformis_M_contig12.2035.1, prot_M-clavaeformis_M_contig3184.14704.1			Cok_S_g6582.t1, Cok_S_g6582.t2, Cok_S_g6583.t1, Cok_S_g8759.t1, Cok_S_g8763.t1, Cok_S_g8763.t2, Cok_S_g8765.t1, Cok_S_g8766.t1	Ec-01_006650.1, Ec-01_006660.1, Ec-11_001410.1, Ec-11_001410.2, Ec-11_001410.3, Ec-11_001510.1, Ec-11_002160.1, Ec-28_002650.1	EsuBft127_18, EsuBft127_19, EsuBft1646_7, EsuBft240_18, EsuBft942_2						SJ00204, SJ07262, SJ08348					ISG|UNPIN0245CG0220|len_3477|ori_-|TentativeLG5, ISG|UNPIN1467CG0010|len_2094|ori_+|TentativeLG00, ISG|UNPIN1478CG0020|len_1902|ori_+|TentativeLG00, ISG|UNPIN2707CG0010|len_1983|ori_+|TentativeLG00			prot_P-lacustris_contig1432.3011.1, prot_P-lacustris_contig145.3113.1, prot_P-lacustris_contig1894.5236.1, prot_P-lacustris_contig2280.6798.1, prot_P-lacustris_contig794.14518.1	prot_P-fluviatile_contig11.1070.1, prot_P-fluviatile_contig14.2135.1, prot_P-fluviatile_contig23.5188.1, prot_P-fluviatile_contig24.5384.1	prot_P-littoralis_Contig10.53.1, prot_P-littoralis_Contig79.49.1, prot_P-littoralis_Contig79.84.1	prot_S-latissima_F_contig1933.5643.1		prot_S-polyschides_F_contig7117.17297.1	prot_S-polyschides_M_contig7576.17293.1		prot_S-promiscuus_F_Contig1842.6.2, prot_S-promiscuus_F_Contig2980.2.1, prot_S-promiscuus_F_Contig681.4.1, prot_S-promiscuus_F_Contig681.5.2	prot_S-promiscuus_M_contig2.5187.1, prot_S-promiscuus_M_contig2.5188.1, prot_S-promiscuus_M_contig23.6878.1	prot_S-rigidula_F_contig16459.1.1, prot_S-rigidula_F_contig20412.1.7	prot_S-firma_F_contig1338.4057.1, prot_S-firma_F_contig1338.4058.1, prot_S-firma_F_contig3850.16944.1, prot_S-firma_F_contig489.19395.1	prot_S-firma_M_contig1719.4980.1, prot_S-firma_M_contig1719.4982.1, prot_S-firma_M_contig1719.4983.1, prot_S-firma_M_contig2574.8417.1, prot_S-firma_M_contig2908.9492.1, prot_S-firma_M_contig3687.11489.1, prot_S-firma_M_contig3879.11914.1, prot_S-firma_M_contig3879.11915.1
OG0000950	ECTOCARPALES	Carbohydrate metabolism	Papain-like cysteine peptidase superfamily	no.informative.hit			OG0000950	0	0	0	0	0	0	0	0	3	2	0	3	0	0	2	2	0	5	5	4	34	10	2	1	OG0000950	1	4	5.47945	0.54952	Ectocarpus-fasciculatus_MALE:4	OG0000950	prot_A-nodosum_M_contig41.31.1, prot_A-nodosum_M_contig4674.3.1, prot_A-nodosum_M_contig50.95.1	prot_C-linearis_contig102.784.1, prot_C-linearis_contig20.5012.1, prot_C-linearis_contig3.7557.1, prot_C-linearis_contig6.13016.1, prot_C-linearis_contig8.15793.1			prot_D-dudresnayi_contig1760.6479.1, prot_D-dudresnayi_contig2413.10723.1, prot_D-dudresnayi_contig29849.13662.1, prot_D-dudresnayi_contig368.16368.1, prot_D-dudresnayi_contig8063.26337.1, prot_D-dudresnayi_contig827.26641.1	prot_D-herbacea_F_contig138.2291.1, prot_D-herbacea_F_contig43.11086.1	prot_D-herbacea_M_contig400.10319.1, prot_D-herbacea_M_contig44.10934.1, prot_D-herbacea_M_contig443.10990.1			prot_E-crouaniorum-2c_F_contig13052.2350.1, prot_E-crouaniorum-2c_F_contig2022.5640.1, prot_E-crouaniorum-2c_F_contig2881.8044.1, prot_E-crouaniorum-2c_F_contig4084.10492.1	prot_E-crouaniorum-2c_M_contig1.269.1, prot_E-crouaniorum-2c_M_contig10.1208.1, prot_E-crouaniorum-2c_M_contig15.3059.1, prot_E-crouaniorum-2c_M_contig16.3577.1, prot_E-crouaniorum-2c_M_contig21.6364.1, prot_E-crouaniorum-2c_M_contig4.11641.1, prot_E-crouaniorum-2c_M_contig4.12028.1, prot_E-crouaniorum-2c_M_contig49.13692.1, prot_E-crouaniorum-2c_M_contig56.15031.1, prot_E-crouaniorum-2c_M_contig71.16609.1	prot_E-fasciculatus_F_contig11798.1412.1, prot_E-fasciculatus_F_contig1588.4032.1, prot_E-fasciculatus_F_contig20706.6418.1, prot_E-fasciculatus_F_contig29972.9390.1, prot_E-fasciculatus_F_contig4261.11787.1	prot_E-fasciculatus_M_contig14.3263.1, prot_E-fasciculatus_M_contig177.5250.1, prot_E-fasciculatus_M_contig19.5771.1, prot_E-fasciculatus_M_contig2.6352.1, prot_E-fasciculatus_M_contig201.6667.1, prot_E-fasciculatus_M_contig201.6670.1, prot_E-fasciculatus_M_contig201.6671.1, prot_E-fasciculatus_M_contig201.6685.1, prot_E-fasciculatus_M_contig221.7462.1, prot_E-fasciculatus_M_contig221.7463.1, prot_E-fasciculatus_M_contig230.7785.1, prot_E-fasciculatus_M_contig243.8129.1, prot_E-fasciculatus_M_contig247.8201.1, prot_E-fasciculatus_M_contig28.9258.1, prot_E-fasciculatus_M_contig308.10360.1, prot_E-fasciculatus_M_contig348.11200.1, prot_E-fasciculatus_M_contig379.11742.1, prot_E-fasciculatus_M_contig40.12538.1, prot_E-fasciculatus_M_contig404.12596.1, prot_E-fasciculatus_M_contig47.13602.1, prot_E-fasciculatus_M_contig6.15412.1, prot_E-fasciculatus_M_contig6.15413.1, prot_E-fasciculatus_M_contig63.15837.1, prot_E-fasciculatus_M_contig631.15867.1, prot_E-fasciculatus_M_contig636.15883.1, prot_E-fasciculatus_M_contig688.16416.1, prot_E-fasciculatus_M_contig69.16419.1, prot_E-fasciculatus_M_contig69.16421.1, prot_E-fasciculatus_M_contig723.16983.1, prot_E-fasciculatus_M_contig726.16984.1, prot_E-fasciculatus_M_contig734.17069.1, prot_E-fasciculatus_M_contig8.17522.1, prot_E-fasciculatus_M_contig8.17523.1, prot_E-fasciculatus_M_contig85.18113.1	prot_E_fasciculatus_S1_contig11916.1891.1, prot_E_fasciculatus_S1_contig20185.7404.1	prot_E_fasciculatus_S2_contig11561.1295.1, prot_E_fasciculatus_S2_contig1984.5792.1, prot_E_fasciculatus_S2_contig2036.6025.1, prot_E_fasciculatus_S2_contig40303.11095.1	prot_E-siliculosus-1a_F_contig3040.8816.1	prot_E-siliculosus-1a_M_contig347.9995.1, prot_E-siliculosus-1a_M_contig959.17547.1	prot_Ecto-sp12_S_contig14643.5829.1, prot_Ecto-sp12_S_contig153.6538.1, prot_Ecto-sp12_S_contig1614.7416.1, prot_Ecto-sp12_S_contig16987.8238.1, prot_Ecto-sp12_S_contig2189.12712.1, prot_Ecto-sp12_S_contig28498.17352.1, prot_Ecto-sp12_S_contig28731.17501.1, prot_Ecto-sp12_S_contig43779.25515.1, prot_Ecto-sp12_S_contig72487.39312.1	prot_Ecto-sp12_dF_contig25298.15214.1, prot_Ecto-sp12_dF_contig29957.18054.1, prot_Ecto-sp12_dF_contig7886.34285.1	prot_Ecto-sp13_S_contig10666.613.1, prot_Ecto-sp13_S_contig20668.6863.1	prot_Ecto-sp1_F_contig5715.14142.1, prot_Ecto-sp1_F_contig5715.14143.1, prot_Ecto-sp1_F_contig7949.17174.1	prot_Ecto-sp1_M2_contig2841.8603.1, prot_Ecto-sp1_M2_contig540.14299.1, prot_Ecto-sp1_M2_contig7174.16891.1	prot_Ecto-sp1_M_contig1063.461.1	prot_Ecto-sp2_M_contig536.11913.1, prot_Ecto-sp2_M_contig8826.15810.1, prot_Ecto-sp2_M_contig8826.15811.1	prot_Ecto-sp3_F_contig16646.4450.1, prot_Ecto-sp3_F_contig191.5541.1, prot_Ecto-sp3_F_contig21283.6393.1, prot_Ecto-sp3_F_contig4891.12315.1, prot_Ecto-sp3_F_contig4965.12430.1, prot_Ecto-sp3_F_contig7760.15905.1	prot_Ecto-sp3_M_contig12054.1646.1, prot_Ecto-sp3_M_contig12265.1796.1, prot_Ecto-sp3_M_contig14522.3261.1, prot_Ecto-sp3_M_contig2204.6539.1, prot_Ecto-sp3_M_contig23332.6963.1, prot_Ecto-sp3_M_contig24399.7288.1, prot_Ecto-sp3_M_contig28517.8420.1, prot_Ecto-sp3_M_contig36165.10060.1, prot_Ecto-sp3_M_contig42467.11194.1, prot_Ecto-sp3_M_contig7215.15435.1	prot_Ecto-sp5_F_contig4362.10533.1, prot_Ecto-sp5_F_contig4362.10534.1	prot_Ecto-sp5_M_contig2169.7446.1, prot_Ecto-sp5_M_contig36271.12733.1		prot_Ecto-sp8_S_contig1824.7427.1, prot_Ecto-sp8_S_contig45260.19991.1, prot_Ecto-sp8_S_contig50.21393.1, prot_Ecto-sp8_S_contig65146.25224.1	prot_Ecto-sp9_F_contig12481.1945.1	prot_F-mitchelliae_contig6643.14377.1				prot_H-canaliculatus_F_contig16349.4507.1, prot_H-canaliculatus_F_contig3009.9616.1, prot_H-canaliculatus_F_contig4324.12417.1, prot_H-canaliculatus_F_contig9247.19280.1, prot_H-canaliculatus_F_contig9335.19368.1	prot_H-canaliculatus_M_contigs36396.1.1				prot_L-digitata_M_contig87569.1.1	prot_L-elsbetiae_contig12804.2256.1, prot_L-elsbetiae_contig13976.2975.1, prot_L-elsbetiae_contig3044.9141.1, prot_L-elsbetiae_contig32932.9791.1, prot_L-elsbetiae_contig4175.11647.1, prot_L-elsbetiae_contig5444.13692.1, prot_L-elsbetiae_contig5640.13984.1	prot_M-pyrifera_M_contig18379.7395.1, prot_M-pyrifera_M_contig53784.13862.1	prot_M-clavaeformis_F_contig17352.5055.1, prot_M-clavaeformis_F_contig4994.14568.1	prot_M-clavaeformis_M_contig29673.13728.1, prot_M-clavaeformis_M_contig5023.18955.1, prot_M-clavaeformis_M_contig7764.22740.1, prot_M-clavaeformis_M_contig8369.23487.1				Ec-00_003710.1	EsuBft3681_2														prot_P-lacustris_contig1379.2656.1, prot_P-lacustris_contig2218.6589.1, prot_P-lacustris_contig399.9952.1, prot_P-lacustris_contig90.15489.1		prot_P-littoralis_Contig387.33.1, prot_P-littoralis_Contig41.182.1	prot_S-latissima_F_contig1547.3803.1, prot_S-latissima_F_contig2759.8588.1	prot_S-dermatodea_contig18021.4201.1	prot_S-polyschides_F_contig10151.138.1, prot_S-polyschides_F_contig12746.2235.1, prot_S-polyschides_F_contig25358.7577.1, prot_S-polyschides_F_contig36654.10985.1	prot_S-polyschides_M_contig15574.4325.1, prot_S-polyschides_M_contig23130.7858.1		prot_S-promiscuus_F_Contig23881.1.1, prot_S-promiscuus_F_Contig3531.1.1, prot_S-promiscuus_F_Contig4529.1.1, prot_S-promiscuus_F_Contig949.13.1	prot_S-promiscuus_M_contig1.148.1, prot_S-promiscuus_M_contig10.760.1, prot_S-promiscuus_M_contig16.3663.1, prot_S-promiscuus_M_contig26.7792.1, prot_S-promiscuus_M_contig3.8816.1	prot_S-rigidula_F_contig10453.2.1, prot_S-rigidula_F_contig10697.1.1, prot_S-rigidula_F_contig16271.1.1, prot_S-rigidula_F_contig18597.1.1, prot_S-rigidula_F_contig5562.1.1, prot_S-rigidula_F_contig6669.1.1	prot_S-firma_F_contig17970.7936.1, prot_S-firma_F_contig2606.12406.1	prot_S-firma_M_contig19855.6186.1
OG0001018	ECTOCARPALES	Carbohydrate metabolism	OTU domain	no.informative.hit			OG0001018	0	0	0	0	1	0	0	0	3	6	0	15	9	3	0	36	9	4	0	1	1	2	3	2	OG0001018	1	3	3.19149	0.882838	Pylaiella-littoralis:3	OG0001018	prot_A-nodosum_M_contig102.119.1, prot_A-nodosum_M_contig12783.6.1, prot_A-nodosum_M_contig18.5.1, prot_A-nodosum_M_contig18.7.1, prot_A-nodosum_M_contig253.26.1, prot_A-nodosum_M_contig2786.1.1, prot_A-nodosum_M_contig297.55.1, prot_A-nodosum_M_contig304.9.1, prot_A-nodosum_M_contig37.32.1, prot_A-nodosum_M_contig386.11.1, prot_A-nodosum_M_contig4287.2.1, prot_A-nodosum_M_contig593.39.5, prot_A-nodosum_M_contig6290.5.1, prot_A-nodosum_M_contig769.61.1, prot_A-nodosum_M_contig790.16.1	prot_C-linearis_contig14.2722.1, prot_C-linearis_contig4.10006.1, prot_C-linearis_contig4.9820.1, prot_C-linearis_contig78.15340.1			prot_D-dudresnayi_contig1395.3669.1, prot_D-dudresnayi_contig14264.3954.1		prot_D-herbacea_M_contig523.12290.1, prot_D-herbacea_M_contig622.13537.1, prot_D-herbacea_M_contig708.14308.1			prot_E-crouaniorum-2c_F_contig9269.17473.1, prot_E-crouaniorum-2c_F_contig9850.18003.1	prot_E-crouaniorum-2c_M_contig17.3913.1, prot_E-crouaniorum-2c_M_contig24.7303.1	prot_E-fasciculatus_F_contig1940.5836.1	prot_E-fasciculatus_M_contig38.11808.1			prot_E-siliculosus-1a_F_contig10010.75.1, prot_E-siliculosus-1a_F_contig4688.12232.1, prot_E-siliculosus-1a_F_contig4688.12234.1	prot_E-siliculosus-1a_M_contig238.7320.1, prot_E-siliculosus-1a_M_contig63.14395.1, prot_E-siliculosus-1a_M_contig69.14962.1	prot_Ecto-sp12_S_contig185.9661.1, prot_Ecto-sp12_S_contig185.9662.1, prot_Ecto-sp12_S_contig55849.31140.1	prot_Ecto-sp12_dF_contig1046.642.1, prot_Ecto-sp12_dF_contig1046.643.1, prot_Ecto-sp12_dF_contig29517.17819.1, prot_Ecto-sp12_dF_contig35875.21084.1	prot_Ecto-sp13_S_contig26114.9029.1, prot_Ecto-sp13_S_contig8899.20396.1	prot_Ecto-sp1_F_contig2173.5784.1, prot_Ecto-sp1_F_contig596.14543.1, prot_Ecto-sp1_F_contig9940.19028.1	prot_Ecto-sp1_M2_contig1190.1350.1, prot_Ecto-sp1_M2_contig15453.3226.1, prot_Ecto-sp1_M2_contig16243.3590.1, prot_Ecto-sp1_M2_contig21859.6428.1	prot_Ecto-sp1_M_contig10674.489.1, prot_Ecto-sp1_M_contig12033.1363.1, prot_Ecto-sp1_M_contig16257.3440.1	prot_Ecto-sp2_M_contig135.2485.1	prot_Ecto-sp3_F_contig1319.2438.1, prot_Ecto-sp3_F_contig459.11774.1, prot_Ecto-sp3_F_contig459.11775.1				prot_Ecto-sp6_S_contig110.1504.1, prot_Ecto-sp6_S_contig3.8947.1, prot_Ecto-sp6_S_contig41.11973.1			prot_F-mitchelliae_contig15169.3121.1	prot_F-distichus_contig151093.3772.1, prot_F-distichus_contig15574.4052.1, prot_F-distichus_contig187462.5888.1, prot_F-distichus_contig94554.18903.1	prot_F-serratus_M_contig1338.2514.1, prot_F-serratus_M_contig1449.3176.1, prot_F-serratus_M_contig2288.7153.1, prot_F-serratus_M_contig2378.7541.1, prot_F-serratus_M_contig4957.14671.1, prot_F-serratus_M_contig5432.15595.1, prot_F-serratus_M_contig7015.18216.1, prot_F-serratus_M_contig7635.18900.1, prot_F-serratus_M_contig79.19162.1		prot_H-canaliculatus_F_contig10374.386.1, prot_H-canaliculatus_F_contig2897.9330.1, prot_H-canaliculatus_F_contig7950.17841.1	prot_H-canaliculatus_M_contigs16995.1.1			prot_H-elongata_contig112035.976.1, prot_H-elongata_contig82334.15889.1, prot_H-elongata_contig8410.16020.1	prot_L-digitata_M_contig153665.1.1, prot_L-digitata_M_contig1960.1.1, prot_L-digitata_M_contig35769.2.1, prot_L-digitata_M_contig3949.1.1, prot_L-digitata_M_contig3961.2.1, prot_L-digitata_M_contig41950.1.1, prot_L-digitata_M_contig43366.1.1, prot_L-digitata_M_contig59750.2.1, prot_L-digitata_M_contig68197.1.1	prot_L-elsbetiae_contig1094.848.1, prot_L-elsbetiae_contig2974.8961.1, prot_L-elsbetiae_contig404.11436.1, prot_L-elsbetiae_contig5739.14134.1	prot_M-pyrifera_M_contig75417.17797.1, prot_M-pyrifera_M_contig93682.21641.1	prot_M-clavaeformis_F_contig8325.19588.1	prot_M-clavaeformis_M_contig3691.16152.1, prot_M-clavaeformis_M_contig864.23785.1			Cok_S_g12857.t1, Cok_S_g12857.t2, Cok_S_g4056.t1	Ec-10_005930.1, Ec-13_000105.1	EsuBft1344_3, EsuBft1374_2, EsuBft1537_7, EsuBft2530_2						SJ01773, SJ04861, SJ08571, SJ08765, SJ08768, SJ11129, SJ13090, SJ13997					ISG|UNPIN0011CG0370|len_2091|ori_-|TentativeLG3, ISG|UNPIN0320CG0040|len_285|ori_+|TentativeLG11, ISG|UNPIN1678CG0010|len_5781|ori_+|TentativeLG00	prot_P-canaliculata_contig24799.11808.1, prot_P-canaliculata_contig36328.15022.1, prot_P-canaliculata_contig41157.16000.1		prot_P-lacustris_contig1211.1600.1	prot_P-fluviatile_contig1.288.1, prot_P-fluviatile_contig14.2160.1, prot_P-fluviatile_contig14.2161.1, prot_P-fluviatile_contig39.8867.1, prot_P-fluviatile_contig42.9919.1, prot_P-fluviatile_contig6.12740.1, prot_P-fluviatile_contig6.12749.1, prot_P-fluviatile_contig76.14101.1, prot_P-fluviatile_contig8.14414.1	prot_P-littoralis_Contig1123.23.1, prot_P-littoralis_Contig1123.24.1, prot_P-littoralis_Contig115.7.4, prot_P-littoralis_Contig118.5.1, prot_P-littoralis_Contig1226.2.1, prot_P-littoralis_Contig131.133.2, prot_P-littoralis_Contig131.135.1, prot_P-littoralis_Contig1349.13.2, prot_P-littoralis_Contig137.2.1, prot_P-littoralis_Contig150.64.1, prot_P-littoralis_Contig1603.2.2, prot_P-littoralis_Contig200.94.2, prot_P-littoralis_Contig200.95.1, prot_P-littoralis_Contig225.24.1, prot_P-littoralis_Contig23.55.22, prot_P-littoralis_Contig236.56.1, prot_P-littoralis_Contig24.191.1, prot_P-littoralis_Contig24.194.2, prot_P-littoralis_Contig24.200.1, prot_P-littoralis_Contig253.65.1, prot_P-littoralis_Contig26.2.1, prot_P-littoralis_Contig26.3.1, prot_P-littoralis_Contig287.3.2, prot_P-littoralis_Contig342.54.2, prot_P-littoralis_Contig380.59.2, prot_P-littoralis_Contig4.37.2, prot_P-littoralis_Contig434.35.1, prot_P-littoralis_Contig434.38.1, prot_P-littoralis_Contig461.38.1, prot_P-littoralis_Contig461.77.2, prot_P-littoralis_Contig461.77.5, prot_P-littoralis_Contig617.64.1, prot_P-littoralis_Contig635.20.1, prot_P-littoralis_Contig635.21.1, prot_P-littoralis_Contig727.75.4, prot_P-littoralis_Contig825.26.1		prot_S-dermatodea_contig25482.6852.1	prot_S-polyschides_F_contig30219.9254.1, prot_S-polyschides_F_contig946.19929.1	prot_S-polyschides_M_contig2142.7122.1, prot_S-polyschides_M_contig23957.8165.1, prot_S-polyschides_M_contig29066.9749.1, prot_S-polyschides_M_contig344.11153.1, prot_S-polyschides_M_contig4327.12928.1, prot_S-polyschides_M_contig91870.18990.1	prot_S-ischiensis_contig16.4169.1				prot_S-firma_F_contig10000.61.1	prot_S-firma_M_contig1082.780.1
OG0001051	FUCALES	Carbohydrate metabolism	Peptidase S8/S53 domain superfamily	CBJ28203.1 fibronectin type III domain-containing protein [Ectocarpus siliculosus]	protein xylosyltransferase activity		OG0001051	0	1	0	0	1	1	8	3	0	2	10	13	6	3	2	8	1	5	10	1	2	3	2	5	OG0001051	6	16	18.8235	9.77894e-06	Ascophyllum-nodosum_MALE:1;Dictyota-dichotoma_MALE:5;Ectocarpus-crouaniorum-2c_MALE:2;Fucus-serratus_MALE:1;PUBLIC_Sargassum-fusiforme:1;Scytosiphon-promiscuus_MALE:6	OG0001051	prot_A-nodosum_M_contig1710.1.1, prot_A-nodosum_M_contig2176.1.1, prot_A-nodosum_M_contig267.3.1, prot_A-nodosum_M_contig267.6.1, prot_A-nodosum_M_contig2809.2.1, prot_A-nodosum_M_contig3272.5.1, prot_A-nodosum_M_contig3586.3.1, prot_A-nodosum_M_contig4203.3.1, prot_A-nodosum_M_contig618.1.1, prot_A-nodosum_M_contig618.2.1, prot_A-nodosum_M_contig677.22.1, prot_A-nodosum_M_contig692.5.1, prot_A-nodosum_M_contig6920.2.2	prot_C-linearis_contig2.4899.1, prot_C-linearis_contig2.4900.1, prot_C-linearis_contig36.9201.1, prot_C-linearis_contig51.11907.1, prot_C-linearis_contig56.12642.1	prot_C-tenellus_contig1577.1.2		prot_D-dudresnayi_contig149.4475.1, prot_D-dudresnayi_contig6685.23921.1	prot_D-herbacea_F_contig625.13829.1		prot_D-dichotoma_M_contig1116.988.1, prot_D-dichotoma_M_contig151.3643.1, prot_D-dichotoma_M_contig2277.7650.1, prot_D-dichotoma_M_contig2277.7651.1, prot_D-dichotoma_M_contig284.9806.1, prot_D-dichotoma_M_contig605.16934.1, prot_D-dichotoma_M_contig605.16937.1, prot_D-dichotoma_M_contig605.16938.1	prot_D-mesarthrocarpus_Contig69.6.1, prot_D-mesarthrocarpus_Contig69.7.3	prot_E-crouaniorum-2c_F_contig3802.9949.1, prot_E-crouaniorum-2c_F_contig4376.11058.1, prot_E-crouaniorum-2c_F_contig8128.16272.1	prot_E-crouaniorum-2c_M_contig8.16934.1, prot_E-crouaniorum-2c_M_contig8.16944.1, prot_E-crouaniorum-2c_M_contig8.16946.1	prot_E-fasciculatus_F_contig1531.3740.1	prot_E-fasciculatus_M_contig33.10883.1, prot_E-fasciculatus_M_contig33.10884.1	prot_E_fasciculatus_S1_contig9784.22728.1	prot_E_fasciculatus_S2_contig13734.2749.1, prot_E_fasciculatus_S2_contig1866.5300.1	prot_E-siliculosus-1a_F_contig4664.12193.1	prot_E-siliculosus-1a_M_contig178.4943.1, prot_E-siliculosus-1a_M_contig178.4944.1	prot_Ecto-sp12_S_contig11868.2548.1, prot_Ecto-sp12_S_contig20658.11664.1, prot_Ecto-sp12_S_contig2413.14414.1, prot_Ecto-sp12_S_contig2413.14415.1, prot_Ecto-sp12_S_contig415.24461.1, prot_Ecto-sp12_S_contig415.24462.1, prot_Ecto-sp12_S_contig5568.31066.1	prot_Ecto-sp12_dF_contig13726.4872.1, prot_Ecto-sp12_dF_contig21205.12212.1, prot_Ecto-sp12_dF_contig2703.16368.1, prot_Ecto-sp12_dF_contig33739.20082.1, prot_Ecto-sp12_dF_contig4133.23337.1, prot_Ecto-sp12_dF_contig4133.23338.1, prot_Ecto-sp12_dF_contig4133.23339.1, prot_Ecto-sp12_dF_contig4703.25393.1, prot_Ecto-sp12_dF_contig9491.37790.1	prot_Ecto-sp13_S_contig655.17369.1	prot_Ecto-sp1_F_contig1912.4828.1, prot_Ecto-sp1_F_contig1912.4829.1	prot_Ecto-sp1_M2_contig15577.3282.1, prot_Ecto-sp1_M2_contig6043.15365.1, prot_Ecto-sp1_M2_contig6145.15535.1	prot_Ecto-sp1_M_contig1230.1515.1	prot_Ecto-sp2_M_contig905.16012.1					prot_Ecto-sp6_S_contig102.853.1, prot_Ecto-sp6_S_contig102.854.1, prot_Ecto-sp6_S_contig102.860.1, prot_Ecto-sp6_S_contig102.873.1	prot_Ecto-sp8_S_contig14477.4580.1, prot_Ecto-sp8_S_contig32186.15158.1, prot_Ecto-sp8_S_contig7477.27328.1, prot_Ecto-sp8_S_contig9638.31322.1, prot_Ecto-sp8_S_contig972.31447.1	prot_Ecto-sp9_F_contig2033.5611.1, prot_Ecto-sp9_F_contig918.17359.1	prot_F-mitchelliae_contig2970.7940.1, prot_F-mitchelliae_contig2970.7941.1, prot_F-mitchelliae_contig3067.8187.1, prot_F-mitchelliae_contig3097.8253.1, prot_F-mitchelliae_contig767.15526.1	prot_F-distichus_contig180331.5488.1, prot_F-distichus_contig2166.7495.1, prot_F-distichus_contig228.8025.1, prot_F-distichus_contig29731.9744.1, prot_F-distichus_contig45030.12624.1	prot_F-serratus_M_contig1347.2578.1, prot_F-serratus_M_contig1622.4125.1, prot_F-serratus_M_contig19.5446.1, prot_F-serratus_M_contig3556.11403.1, prot_F-serratus_M_contig822.19621.1, prot_F-serratus_M_contig822.19622.1	prot_H-paniculata_contig10484.314.1, prot_H-paniculata_contig7253.15226.1, prot_H-paniculata_contig911.16943.1		prot_H-canaliculatus_M_contigs41362.1.1, prot_H-canaliculatus_M_contigs66052.1.1			prot_H-elongata_contig114715.1170.1, prot_H-elongata_contig137745.2652.1		prot_L-elsbetiae_contig858.17619.1	prot_M-pyrifera_M_contig4789.12887.1	prot_M-clavaeformis_F_contig380.11968.1	prot_M-clavaeformis_M_contig610.20644.1			Cok_S_g17721.t1, Cok_S_g7882.t1, Cok_S_g8115.t1, Cok_S_g8115.t2	Ec-13_002890.1, Ec-13_002890.2, Ec-13_002890.3, Ec-13_002900.1, Ec-13_002900.2	EsuBft3970_3			Phatr3_J46087.p1			SJ21938		S-fusiforme_g12232.t1, S-fusiforme_g12235.t1, S-fusiforme_g12376.t1, S-fusiforme_g13489.t1, S-fusiforme_g13714.t1, S-fusiforme_g14199.t1, S-fusiforme_g16546.t1, S-fusiforme_g17123.t1, S-fusiforme_g4177.t1, S-fusiforme_g9629.t1			ISG|UNPIN2966CG0010|len_1602|ori_+|TentativeLG00, ISG|UNPIN3137CG0010|len_516|ori_-|TentativeLG00, ISG|UNPIN3182CG0010|len_654|ori_+|TentativeLG00	prot_P-canaliculata_contig1061.813.1, prot_P-canaliculata_contig4829.17414.1, prot_P-canaliculata_contig50475.17782.1, prot_P-canaliculata_contig5484.18448.1, prot_P-canaliculata_contig5555.18537.1	prot_P-wetherbeei_contig41848.1.1	prot_P-lacustris_contig451.10700.1	prot_P-fluviatile_contig32.7505.1	prot_P-littoralis_Contig1009.8.5, prot_P-littoralis_Contig1144.3.1, prot_P-littoralis_Contig1163.1.4, prot_P-littoralis_Contig221.92.1, prot_P-littoralis_Contig221.93.1, prot_P-littoralis_Contig221.94.1, prot_P-littoralis_Contig238.48.1, prot_P-littoralis_Contig778.13.1	prot_S-latissima_F_contig247.7746.1, prot_S-latissima_F_contig247.7747.1	prot_S-dermatodea_contig2805.7631.1, prot_S-dermatodea_contig926.17315.1	prot_S-polyschides_F_contig221.6465.1, prot_S-polyschides_F_contig9978.20369.1	prot_S-polyschides_M_contig5191.14279.1, prot_S-polyschides_M_contig710.16774.1	prot_S-ischiensis_contig11.2320.1	prot_S-promiscuus_F_Contig1235.1.1, prot_S-promiscuus_F_Contig2407.1.1, prot_S-promiscuus_F_Contig3598.1.1, prot_S-promiscuus_F_Contig4422.1.1, prot_S-promiscuus_F_Contig4422.2.1, prot_S-promiscuus_F_Contig571.3.1, prot_S-promiscuus_F_Contig65169.1.1, prot_S-promiscuus_F_Contig65176.1.1, prot_S-promiscuus_F_Contig6834.1.1, prot_S-promiscuus_F_Contig727.1.3	prot_S-promiscuus_M_contig12.1869.1, prot_S-promiscuus_M_contig12.1870.1, prot_S-promiscuus_M_contig12.1871.1, prot_S-promiscuus_M_contig12.1872.1, prot_S-promiscuus_M_contig12.2061.1, prot_S-promiscuus_M_contig12.2062.1, prot_S-promiscuus_M_contig12.2063.1, prot_S-promiscuus_M_contig12.2070.1, prot_S-promiscuus_M_contig12.2071.1, prot_S-promiscuus_M_contig12.2081.1
OG0000011	FDI	DNA-binding	Zn(2)-C6 fungal-type DNA-binding domain	no.informative.hit			OG0000011	1	2	0	0	5	1	22	8	10	24	46	30	24	17	16	4	5	14	30	5	56	39	47	112	OG0000011	16	263	51.5686	1.58272e-189	Ascophyllum-nodosum_MALE:7;Chordaria-linearis:7;Desmarestia-herbacea_MALE:4;Dictyota-dichotoma_MALE:3;Ectocarpus-crouaniorum-2c_MALE:32;Ectocarpus-fasciculatus_MALE:49;Ectocarpus-siliculosus-1a_MALE:40;Fucus-serratus_MALE:8;Pleurocladia-lacustris:2;Porterinema-fluviatile:1;PUBLIC_Ectocarpus-sp7:33;PUBLIC_Sargassum-fusiforme:21;PUBLIC_Undaria-pinnatifida:11;Pylaiella-littoralis:3;Saccharina-latissima_FEMALE:14;Scytosiphon-promiscuus_MALE:28	OG0000011	prot_A-nodosum_M_contig1155.3.1, prot_A-nodosum_M_contig1207.1.2, prot_A-nodosum_M_contig1207.11.1, prot_A-nodosum_M_contig1220.2.1, prot_A-nodosum_M_contig1220.5.1, prot_A-nodosum_M_contig1313.3.1, prot_A-nodosum_M_contig1423.12.1, prot_A-nodosum_M_contig1445.5.1, prot_A-nodosum_M_contig1445.9.1, prot_A-nodosum_M_contig15.23.1, prot_A-nodosum_M_contig15.28.1, prot_A-nodosum_M_contig1557.4.1, prot_A-nodosum_M_contig1570.1.1, prot_A-nodosum_M_contig1745.2.1, prot_A-nodosum_M_contig2196.1.1, prot_A-nodosum_M_contig2196.2.1, prot_A-nodosum_M_contig2196.3.1, prot_A-nodosum_M_contig2232.1.1, prot_A-nodosum_M_contig2477.1.1, prot_A-nodosum_M_contig2713.1.1, prot_A-nodosum_M_contig2713.3.1, prot_A-nodosum_M_contig2748.2.2, prot_A-nodosum_M_contig281.2.5, prot_A-nodosum_M_contig4047.6.1, prot_A-nodosum_M_contig4225.6.1, prot_A-nodosum_M_contig4270.4.1, prot_A-nodosum_M_contig579.30.1, prot_A-nodosum_M_contig639.5.1, prot_A-nodosum_M_contig764.2.1, prot_A-nodosum_M_contig8729.2.1	prot_C-linearis_contig22.5561.1, prot_C-linearis_contig22.5562.1, prot_C-linearis_contig22.5563.1, prot_C-linearis_contig22.5566.1, prot_C-linearis_contig22.5567.1, prot_C-linearis_contig22.5568.1, prot_C-linearis_contig22.5570.1, prot_C-linearis_contig22.5571.1, prot_C-linearis_contig32.8511.1, prot_C-linearis_contig32.8512.1, prot_C-linearis_contig32.8513.1, prot_C-linearis_contig62.13464.1, prot_C-linearis_contig90.16760.1, prot_C-linearis_contig90.16766.1	prot_C-tenellus_contig8845.1.1		prot_D-dudresnayi_contig13166.3009.1, prot_D-dudresnayi_contig16931.6050.1, prot_D-dudresnayi_contig19552.7864.1, prot_D-dudresnayi_contig19921.8105.1, prot_D-dudresnayi_contig2286.9967.1, prot_D-dudresnayi_contig25054.11317.1, prot_D-dudresnayi_contig5043.20405.1, prot_D-dudresnayi_contig6275.23102.1, prot_D-dudresnayi_contig62908.23135.1, prot_D-dudresnayi_contig6587.23739.1, prot_D-dudresnayi_contig6709.23958.1, prot_D-dudresnayi_contig691.24356.1, prot_D-dudresnayi_contig785.26012.1, prot_D-dudresnayi_contig8212.26564.1	prot_D-herbacea_F_contig249.6767.1, prot_D-herbacea_F_contig249.6768.1, prot_D-herbacea_F_contig249.6770.1, prot_D-herbacea_F_contig352.9477.1, prot_D-herbacea_F_contig352.9478.1, prot_D-herbacea_F_contig371.9887.1, prot_D-herbacea_F_contig371.9891.1, prot_D-herbacea_F_contig371.9894.1, prot_D-herbacea_F_contig375.9951.1, prot_D-herbacea_F_contig72.14687.1, prot_D-herbacea_F_contig72.14690.1, prot_D-herbacea_F_contig72.14692.1	prot_D-herbacea_M_contig277.7531.1, prot_D-herbacea_M_contig277.7532.1, prot_D-herbacea_M_contig531.12420.1, prot_D-herbacea_M_contig83.15238.1, prot_D-herbacea_M_contig83.15239.1, prot_D-herbacea_M_contig83.15240.1, prot_D-herbacea_M_contig83.15241.1, prot_D-herbacea_M_contig83.15242.1, prot_D-herbacea_M_contig83.15243.1, prot_D-herbacea_M_contig83.15246.1	prot_D-dichotoma_M_contig1049.479.1, prot_D-dichotoma_M_contig1049.480.1, prot_D-dichotoma_M_contig1082.709.1, prot_D-dichotoma_M_contig1171.1403.1, prot_D-dichotoma_M_contig1222.1783.1, prot_D-dichotoma_M_contig1477.3424.1, prot_D-dichotoma_M_contig1477.3426.1, prot_D-dichotoma_M_contig154.3814.1, prot_D-dichotoma_M_contig154.3815.1, prot_D-dichotoma_M_contig1587.4067.1, prot_D-dichotoma_M_contig1587.4068.1, prot_D-dichotoma_M_contig168.4649.1, prot_D-dichotoma_M_contig1831.5431.1, prot_D-dichotoma_M_contig1831.5432.1, prot_D-dichotoma_M_contig1849.5503.1, prot_D-dichotoma_M_contig2132.7023.1, prot_D-dichotoma_M_contig3109.10769.1, prot_D-dichotoma_M_contig3332.11441.1, prot_D-dichotoma_M_contig3463.11773.1, prot_D-dichotoma_M_contig630.17224.1, prot_D-dichotoma_M_contig831.19126.1, prot_D-dichotoma_M_contig831.19132.1		prot_E-crouaniorum-2c_F_contig1166.1371.1, prot_E-crouaniorum-2c_F_contig1166.1372.1, prot_E-crouaniorum-2c_F_contig1316.2412.1, prot_E-crouaniorum-2c_F_contig133.2498.1, prot_E-crouaniorum-2c_F_contig133.2499.1, prot_E-crouaniorum-2c_F_contig133.2500.1, prot_E-crouaniorum-2c_F_contig1354.2651.1, prot_E-crouaniorum-2c_F_contig1354.2652.1, prot_E-crouaniorum-2c_F_contig14612.3276.1, prot_E-crouaniorum-2c_F_contig1542.3695.1, prot_E-crouaniorum-2c_F_contig1903.5255.1, prot_E-crouaniorum-2c_F_contig206.5763.1, prot_E-crouaniorum-2c_F_contig206.5764.1, prot_E-crouaniorum-2c_F_contig206.5765.1, prot_E-crouaniorum-2c_F_contig206.5766.1, prot_E-crouaniorum-2c_F_contig206.5768.1, prot_E-crouaniorum-2c_F_contig2103.5926.1, prot_E-crouaniorum-2c_F_contig2441.6953.1, prot_E-crouaniorum-2c_F_contig2768.7764.1, prot_E-crouaniorum-2c_F_contig303.8361.1, prot_E-crouaniorum-2c_F_contig303.8362.1, prot_E-crouaniorum-2c_F_contig3357.9076.1, prot_E-crouaniorum-2c_F_contig3725.9794.1, prot_E-crouaniorum-2c_F_contig3725.9795.1, prot_E-crouaniorum-2c_F_contig3915.10159.1, prot_E-crouaniorum-2c_F_contig3915.10160.1, prot_E-crouaniorum-2c_F_contig409.10506.1, prot_E-crouaniorum-2c_F_contig409.10507.1, prot_E-crouaniorum-2c_F_contig409.10508.1, prot_E-crouaniorum-2c_F_contig4110.10562.1, prot_E-crouaniorum-2c_F_contig4378.11062.1, prot_E-crouaniorum-2c_F_contig4946.12079.1, prot_E-crouaniorum-2c_F_contig5203.12483.1, prot_E-crouaniorum-2c_F_contig5314.12628.1, prot_E-crouaniorum-2c_F_contig555.12966.1, prot_E-crouaniorum-2c_F_contig5825.13377.1, prot_E-crouaniorum-2c_F_contig6243.13965.1, prot_E-crouaniorum-2c_F_contig7067.15055.1, prot_E-crouaniorum-2c_F_contig7495.15557.1, prot_E-crouaniorum-2c_F_contig782.15944.1, prot_E-crouaniorum-2c_F_contig872.16870.1, prot_E-crouaniorum-2c_F_contig872.16871.1, prot_E-crouaniorum-2c_F_contig8730.16882.1, prot_E-crouaniorum-2c_F_contig880.16973.1	prot_E-crouaniorum-2c_M_contig15.3081.1, prot_E-crouaniorum-2c_M_contig15.3082.1, prot_E-crouaniorum-2c_M_contig15.3085.1, prot_E-crouaniorum-2c_M_contig15.3086.1, prot_E-crouaniorum-2c_M_contig15.3087.1, prot_E-crouaniorum-2c_M_contig15.3091.1, prot_E-crouaniorum-2c_M_contig15.3092.1, prot_E-crouaniorum-2c_M_contig15.3093.1, prot_E-crouaniorum-2c_M_contig15.3094.1, prot_E-crouaniorum-2c_M_contig15.3095.1, prot_E-crouaniorum-2c_M_contig15.3096.1, prot_E-crouaniorum-2c_M_contig15.3097.1, prot_E-crouaniorum-2c_M_contig15.3098.1, prot_E-crouaniorum-2c_M_contig15.3099.1, prot_E-crouaniorum-2c_M_contig15.3100.1, prot_E-crouaniorum-2c_M_contig15.3101.1, prot_E-crouaniorum-2c_M_contig15.3104.1, prot_E-crouaniorum-2c_M_contig15.3111.1, prot_E-crouaniorum-2c_M_contig15.3112.1, prot_E-crouaniorum-2c_M_contig15.3114.1, prot_E-crouaniorum-2c_M_contig15.3121.1, prot_E-crouaniorum-2c_M_contig15.3122.1, prot_E-crouaniorum-2c_M_contig15.3123.1, prot_E-crouaniorum-2c_M_contig15.3124.1, prot_E-crouaniorum-2c_M_contig15.3125.1, prot_E-crouaniorum-2c_M_contig15.3143.1, prot_E-crouaniorum-2c_M_contig15.3150.1, prot_E-crouaniorum-2c_M_contig15.3187.1, prot_E-crouaniorum-2c_M_contig16.3373.1, prot_E-crouaniorum-2c_M_contig16.3386.1, prot_E-crouaniorum-2c_M_contig16.3387.1, prot_E-crouaniorum-2c_M_contig16.3388.1, prot_E-crouaniorum-2c_M_contig19.4788.1, prot_E-crouaniorum-2c_M_contig33.10168.1, prot_E-crouaniorum-2c_M_contig43.12771.1, prot_E-crouaniorum-2c_M_contig43.12773.1, prot_E-crouaniorum-2c_M_contig43.12774.1, prot_E-crouaniorum-2c_M_contig8.16799.1, prot_E-crouaniorum-2c_M_contig8.16800.1	prot_E-fasciculatus_F_contig1132.1054.1, prot_E-fasciculatus_F_contig1132.1055.1, prot_E-fasciculatus_F_contig11400.1135.1, prot_E-fasciculatus_F_contig1167.1322.1, prot_E-fasciculatus_F_contig1167.1323.1, prot_E-fasciculatus_F_contig119.1486.1, prot_E-fasciculatus_F_contig119.1487.1, prot_E-fasciculatus_F_contig1227.1753.1, prot_E-fasciculatus_F_contig138.2800.1, prot_E-fasciculatus_F_contig138.2802.1, prot_E-fasciculatus_F_contig1476.3400.1, prot_E-fasciculatus_F_contig1476.3401.1, prot_E-fasciculatus_F_contig1665.4465.1, prot_E-fasciculatus_F_contig1749.4900.1, prot_E-fasciculatus_F_contig17970.5132.1, prot_E-fasciculatus_F_contig1820.5255.1, prot_E-fasciculatus_F_contig1895.5615.1, prot_E-fasciculatus_F_contig1901.5652.1, prot_E-fasciculatus_F_contig2006.6132.1, prot_E-fasciculatus_F_contig2027.6207.1, prot_E-fasciculatus_F_contig22079.6993.1, prot_E-fasciculatus_F_contig2437.7841.1, prot_E-fasciculatus_F_contig2445.7860.1, prot_E-fasciculatus_F_contig2757.8787.1, prot_E-fasciculatus_F_contig2895.9118.1, prot_E-fasciculatus_F_contig2895.9119.1, prot_E-fasciculatus_F_contig3049.9540.1, prot_E-fasciculatus_F_contig3535.10663.1, prot_E-fasciculatus_F_contig370.10931.1, prot_E-fasciculatus_F_contig370.10932.1, prot_E-fasciculatus_F_contig3796.11072.1, prot_E-fasciculatus_F_contig3922.11277.1, prot_E-fasciculatus_F_contig3939.11302.1, prot_E-fasciculatus_F_contig4009.11427.1, prot_E-fasciculatus_F_contig4100.11552.1, prot_E-fasciculatus_F_contig4479.12090.1, prot_E-fasciculatus_F_contig4855.12602.1, prot_E-fasciculatus_F_contig4896.12656.1, prot_E-fasciculatus_F_contig5128.12984.1, prot_E-fasciculatus_F_contig5192.13064.1, prot_E-fasciculatus_F_contig546.13396.1, prot_E-fasciculatus_F_contig5835.13863.1, prot_E-fasciculatus_F_contig7826.16135.1, prot_E-fasciculatus_F_contig7850.16160.1, prot_E-fasciculatus_F_contig8084.16423.1, prot_E-fasciculatus_F_contig8113.16455.1, prot_E-fasciculatus_F_contig867.16984.1, prot_E-fasciculatus_F_contig867.16985.1, prot_E-fasciculatus_F_contig9808.18006.1	prot_E-fasciculatus_M_contig144.3597.1, prot_E-fasciculatus_M_contig144.3598.1, prot_E-fasciculatus_M_contig316.10597.1, prot_E-fasciculatus_M_contig373.11710.1, prot_E-fasciculatus_M_contig373.11711.1, prot_E-fasciculatus_M_contig46.13490.1, prot_E-fasciculatus_M_contig46.13491.1, prot_E-fasciculatus_M_contig46.13492.1, prot_E-fasciculatus_M_contig46.13493.1, prot_E-fasciculatus_M_contig46.13494.1, prot_E-fasciculatus_M_contig46.13495.1, prot_E-fasciculatus_M_contig46.13497.1, prot_E-fasciculatus_M_contig46.13498.1, prot_E-fasciculatus_M_contig46.13499.1, prot_E-fasciculatus_M_contig46.13500.1, prot_E-fasciculatus_M_contig46.13501.1, prot_E-fasciculatus_M_contig46.13502.1, prot_E-fasciculatus_M_contig577.15004.1, prot_E-fasciculatus_M_contig58.15097.1, prot_E-fasciculatus_M_contig59.15231.1, prot_E-fasciculatus_M_contig59.15232.1, prot_E-fasciculatus_M_contig77.17318.1, prot_E-fasciculatus_M_contig77.17319.1, prot_E-fasciculatus_M_contig77.17320.1, prot_E-fasciculatus_M_contig77.17321.1, prot_E-fasciculatus_M_contig77.17322.1, prot_E-fasciculatus_M_contig77.17323.1, prot_E-fasciculatus_M_contig77.17324.1, prot_E-fasciculatus_M_contig77.17325.1, prot_E-fasciculatus_M_contig77.17326.1, prot_E-fasciculatus_M_contig77.17327.1, prot_E-fasciculatus_M_contig77.17328.1, prot_E-fasciculatus_M_contig77.17329.1, prot_E-fasciculatus_M_contig77.17330.1, prot_E-fasciculatus_M_contig77.17331.1, prot_E-fasciculatus_M_contig77.17332.1, prot_E-fasciculatus_M_contig77.17333.1, prot_E-fasciculatus_M_contig77.17334.1, prot_E-fasciculatus_M_contig77.17335.1, prot_E-fasciculatus_M_contig77.17336.1, prot_E-fasciculatus_M_contig77.17337.1, prot_E-fasciculatus_M_contig77.17338.1, prot_E-fasciculatus_M_contig77.17340.1, prot_E-fasciculatus_M_contig77.17341.1, prot_E-fasciculatus_M_contig77.17343.1, prot_E-fasciculatus_M_contig77.17344.1, prot_E-fasciculatus_M_contig77.17345.1, prot_E-fasciculatus_M_contig77.17346.1, prot_E-fasciculatus_M_contig77.17347.1, prot_E-fasciculatus_M_contig77.17349.1, prot_E-fasciculatus_M_contig78.17366.1, prot_E-fasciculatus_M_contig78.17367.1, prot_E-fasciculatus_M_contig78.17391.1, prot_E-fasciculatus_M_contig78.17424.1, prot_E-fasciculatus_M_contig79.17478.1, prot_E-fasciculatus_M_contig79.17480.1	prot_E_fasciculatus_S1_contig10675.725.1, prot_E_fasciculatus_S1_contig10726.774.1, prot_E_fasciculatus_S1_contig11300.1348.1, prot_E_fasciculatus_S1_contig1200.1976.1, prot_E_fasciculatus_S1_contig1200.1977.1, prot_E_fasciculatus_S1_contig1200.1978.1, prot_E_fasciculatus_S1_contig1264.2522.1, prot_E_fasciculatus_S1_contig1476.4129.1, prot_E_fasciculatus_S1_contig15252.4488.1, prot_E_fasciculatus_S1_contig1989.7226.1, prot_E_fasciculatus_S1_contig2360.8878.1, prot_E_fasciculatus_S1_contig2360.8879.1, prot_E_fasciculatus_S1_contig2409.9084.1, prot_E_fasciculatus_S1_contig2668.10016.1, prot_E_fasciculatus_S1_contig2668.10017.1, prot_E_fasciculatus_S1_contig2882.10702.1, prot_E_fasciculatus_S1_contig3048.11244.1, prot_E_fasciculatus_S1_contig3124.11493.1, prot_E_fasciculatus_S1_contig3410.12313.1, prot_E_fasciculatus_S1_contig3410.12314.1, prot_E_fasciculatus_S1_contig3437.12384.1, prot_E_fasciculatus_S1_contig3437.12385.1, prot_E_fasciculatus_S1_contig3465.12455.1, prot_E_fasciculatus_S1_contig3615.12866.1, prot_E_fasciculatus_S1_contig3615.12867.1, prot_E_fasciculatus_S1_contig394.13722.1, prot_E_fasciculatus_S1_contig4058.14062.1, prot_E_fasciculatus_S1_contig4131.14255.1, prot_E_fasciculatus_S1_contig453.15233.1, prot_E_fasciculatus_S1_contig453.15234.1, prot_E_fasciculatus_S1_contig4539.15254.1, prot_E_fasciculatus_S1_contig4686.15589.1, prot_E_fasciculatus_S1_contig4811.15841.1, prot_E_fasciculatus_S1_contig488.15945.1, prot_E_fasciculatus_S1_contig488.15946.1, prot_E_fasciculatus_S1_contig494.16041.1, prot_E_fasciculatus_S1_contig494.16043.1, prot_E_fasciculatus_S1_contig5038.16247.1, prot_E_fasciculatus_S1_contig537.16820.1, prot_E_fasciculatus_S1_contig537.16821.1, prot_E_fasciculatus_S1_contig537.16823.1, prot_E_fasciculatus_S1_contig552.17066.1, prot_E_fasciculatus_S1_contig552.17067.1, prot_E_fasciculatus_S1_contig552.17068.1, prot_E_fasciculatus_S1_contig5772.17469.1, prot_E_fasciculatus_S1_contig5786.17492.1, prot_E_fasciculatus_S1_contig6359.18359.1, prot_E_fasciculatus_S1_contig6672.18801.1, prot_E_fasciculatus_S1_contig7200.19581.1, prot_E_fasciculatus_S1_contig784.20426.1, prot_E_fasciculatus_S1_contig792.20538.1, prot_E_fasciculatus_S1_contig796.20584.1, prot_E_fasciculatus_S1_contig796.20585.1, prot_E_fasciculatus_S1_contig9735.22686.1	prot_E_fasciculatus_S2_contig10271.258.1, prot_E_fasciculatus_S2_contig1110.916.1, prot_E_fasciculatus_S2_contig1287.2205.1, prot_E_fasciculatus_S2_contig13211.2413.1, prot_E_fasciculatus_S2_contig1334.2486.1, prot_E_fasciculatus_S2_contig1345.2558.1, prot_E_fasciculatus_S2_contig14062.2966.1, prot_E_fasciculatus_S2_contig1480.3385.1, prot_E_fasciculatus_S2_contig1480.3386.1, prot_E_fasciculatus_S2_contig1574.3911.1, prot_E_fasciculatus_S2_contig1783.4957.1, prot_E_fasciculatus_S2_contig18074.5053.1, prot_E_fasciculatus_S2_contig18275.5143.1, prot_E_fasciculatus_S2_contig183.5151.1, prot_E_fasciculatus_S2_contig183.5152.1, prot_E_fasciculatus_S2_contig185.5228.1, prot_E_fasciculatus_S2_contig185.5230.1, prot_E_fasciculatus_S2_contig185.5231.1, prot_E_fasciculatus_S2_contig1861.5284.1, prot_E_fasciculatus_S2_contig1861.5285.1, prot_E_fasciculatus_S2_contig2017.5950.1, prot_E_fasciculatus_S2_contig208.6207.1, prot_E_fasciculatus_S2_contig2279.6933.1, prot_E_fasciculatus_S2_contig2387.7267.1, prot_E_fasciculatus_S2_contig2387.7268.1, prot_E_fasciculatus_S2_contig245.7464.1, prot_E_fasciculatus_S2_contig245.7465.1, prot_E_fasciculatus_S2_contig2498.7605.1, prot_E_fasciculatus_S2_contig2573.7823.1, prot_E_fasciculatus_S2_contig2735.8267.1, prot_E_fasciculatus_S2_contig2749.8303.1, prot_E_fasciculatus_S2_contig2749.8304.1, prot_E_fasciculatus_S2_contig285.8553.1, prot_E_fasciculatus_S2_contig285.8554.1, prot_E_fasciculatus_S2_contig3210.9414.1, prot_E_fasciculatus_S2_contig3631.10334.1, prot_E_fasciculatus_S2_contig3811.10690.1, prot_E_fasciculatus_S2_contig4026.11081.1, prot_E_fasciculatus_S2_contig4307.11587.1, prot_E_fasciculatus_S2_contig4364.11665.1, prot_E_fasciculatus_S2_contig4500.11887.1, prot_E_fasciculatus_S2_contig4531.11930.1, prot_E_fasciculatus_S2_contig471.12200.1, prot_E_fasciculatus_S2_contig471.12201.1, prot_E_fasciculatus_S2_contig4839.12377.1, prot_E_fasciculatus_S2_contig4868.12418.1, prot_E_fasciculatus_S2_contig588.13812.1, prot_E_fasciculatus_S2_contig6068.14053.1, prot_E_fasciculatus_S2_contig6407.14446.1, prot_E_fasciculatus_S2_contig6760.14881.1, prot_E_fasciculatus_S2_contig6847.14974.1, prot_E_fasciculatus_S2_contig7176.15353.1, prot_E_fasciculatus_S2_contig7341.15530.1, prot_E_fasciculatus_S2_contig740.15578.1, prot_E_fasciculatus_S2_contig804.16203.1, prot_E_fasciculatus_S2_contig9020.17117.1	prot_E-siliculosus-1a_F_contig1056.403.1, prot_E-siliculosus-1a_F_contig1077.538.1, prot_E-siliculosus-1a_F_contig1282.1731.1, prot_E-siliculosus-1a_F_contig1282.1732.1, prot_E-siliculosus-1a_F_contig1290.1771.1, prot_E-siliculosus-1a_F_contig1290.1772.1, prot_E-siliculosus-1a_F_contig1597.3425.1, prot_E-siliculosus-1a_F_contig1691.3875.1, prot_E-siliculosus-1a_F_contig1691.3876.1, prot_E-siliculosus-1a_F_contig1691.3877.1, prot_E-siliculosus-1a_F_contig1698.3902.1, prot_E-siliculosus-1a_F_contig1707.3944.1, prot_E-siliculosus-1a_F_contig1707.3945.1, prot_E-siliculosus-1a_F_contig1707.3946.1, prot_E-siliculosus-1a_F_contig187.4746.1, prot_E-siliculosus-1a_F_contig187.4747.1, prot_E-siliculosus-1a_F_contig187.4748.1, prot_E-siliculosus-1a_F_contig187.4749.1, prot_E-siliculosus-1a_F_contig187.4750.1, prot_E-siliculosus-1a_F_contig187.4751.1, prot_E-siliculosus-1a_F_contig187.4753.1, prot_E-siliculosus-1a_F_contig230.6773.1, prot_E-siliculosus-1a_F_contig230.6776.1, prot_E-siliculosus-1a_F_contig2597.7653.1, prot_E-siliculosus-1a_F_contig2597.7654.1, prot_E-siliculosus-1a_F_contig2628.7759.1, prot_E-siliculosus-1a_F_contig2969.8637.1, prot_E-siliculosus-1a_F_contig3246.9328.1, prot_E-siliculosus-1a_F_contig338.9637.1, prot_E-siliculosus-1a_F_contig338.9638.1, prot_E-siliculosus-1a_F_contig338.9640.1, prot_E-siliculosus-1a_F_contig3408.9706.1, prot_E-siliculosus-1a_F_contig3481.9859.1, prot_E-siliculosus-1a_F_contig3720.10394.1, prot_E-siliculosus-1a_F_contig3720.10395.1, prot_E-siliculosus-1a_F_contig4042.11047.1, prot_E-siliculosus-1a_F_contig4765.12363.1, prot_E-siliculosus-1a_F_contig791.16495.1, prot_E-siliculosus-1a_F_contig796.16528.1, prot_E-siliculosus-1a_F_contig9400.17712.1	prot_E-siliculosus-1a_M_contig137.2908.1, prot_E-siliculosus-1a_M_contig137.2910.1, prot_E-siliculosus-1a_M_contig137.2912.1, prot_E-siliculosus-1a_M_contig137.2913.1, prot_E-siliculosus-1a_M_contig139.2969.1, prot_E-siliculosus-1a_M_contig184.5269.1, prot_E-siliculosus-1a_M_contig187.5330.1, prot_E-siliculosus-1a_M_contig30.9205.1, prot_E-siliculosus-1a_M_contig30.9206.1, prot_E-siliculosus-1a_M_contig30.9210.1, prot_E-siliculosus-1a_M_contig30.9220.1, prot_E-siliculosus-1a_M_contig51.12826.1, prot_E-siliculosus-1a_M_contig51.12827.1, prot_E-siliculosus-1a_M_contig51.12828.1, prot_E-siliculosus-1a_M_contig51.12829.1, prot_E-siliculosus-1a_M_contig51.12830.1, prot_E-siliculosus-1a_M_contig51.12831.1, prot_E-siliculosus-1a_M_contig51.12832.1, prot_E-siliculosus-1a_M_contig51.12833.1, prot_E-siliculosus-1a_M_contig51.12838.1, prot_E-siliculosus-1a_M_contig51.12839.1, prot_E-siliculosus-1a_M_contig51.12840.1, prot_E-siliculosus-1a_M_contig51.12841.1, prot_E-siliculosus-1a_M_contig51.12843.1, prot_E-siliculosus-1a_M_contig51.12844.1, prot_E-siliculosus-1a_M_contig51.12845.1, prot_E-siliculosus-1a_M_contig51.12848.1, prot_E-siliculosus-1a_M_contig51.12849.1, prot_E-siliculosus-1a_M_contig51.12853.1, prot_E-siliculosus-1a_M_contig51.12854.1, prot_E-siliculosus-1a_M_contig51.12855.1, prot_E-siliculosus-1a_M_contig51.12856.1, prot_E-siliculosus-1a_M_contig51.12857.1, prot_E-siliculosus-1a_M_contig51.12858.1, prot_E-siliculosus-1a_M_contig51.12859.1, prot_E-siliculosus-1a_M_contig51.12860.1, prot_E-siliculosus-1a_M_contig51.12861.1, prot_E-siliculosus-1a_M_contig51.12863.1, prot_E-siliculosus-1a_M_contig51.12864.1, prot_E-siliculosus-1a_M_contig51.12865.1, prot_E-siliculosus-1a_M_contig51.12866.1, prot_E-siliculosus-1a_M_contig51.12868.1, prot_E-siliculosus-1a_M_contig51.12869.1, prot_E-siliculosus-1a_M_contig51.12870.1, prot_E-siliculosus-1a_M_contig51.12871.1, prot_E-siliculosus-1a_M_contig70.15253.1, prot_E-siliculosus-1a_M_contig85.16585.1	prot_Ecto-sp12_S_contig1005.97.1, prot_Ecto-sp12_S_contig10198.297.1, prot_Ecto-sp12_S_contig10198.298.1, prot_Ecto-sp12_S_contig10416.594.1, prot_Ecto-sp12_S_contig11038.1457.1, prot_Ecto-sp12_S_contig11213.1705.1, prot_Ecto-sp12_S_contig1123.1728.1, prot_Ecto-sp12_S_contig11336.1866.1, prot_Ecto-sp12_S_contig1230.3141.1, prot_Ecto-sp12_S_contig1230.3142.1, prot_Ecto-sp12_S_contig1230.3143.1, prot_Ecto-sp12_S_contig14999.6209.1, prot_Ecto-sp12_S_contig15602.6867.1, prot_Ecto-sp12_S_contig1583.7084.1, prot_Ecto-sp12_S_contig15893.7154.1, prot_Ecto-sp12_S_contig1590.7165.1, prot_Ecto-sp12_S_contig15977.7229.1, prot_Ecto-sp12_S_contig1624.7533.1, prot_Ecto-sp12_S_contig1624.7534.1, prot_Ecto-sp12_S_contig16368.7644.1, prot_Ecto-sp12_S_contig16588.7849.1, prot_Ecto-sp12_S_contig1680.8073.1, prot_Ecto-sp12_S_contig1759.8789.1, prot_Ecto-sp12_S_contig17670.8854.1, prot_Ecto-sp12_S_contig17833.9019.1, prot_Ecto-sp12_S_contig18376.9537.1, prot_Ecto-sp12_S_contig1843.9589.1, prot_Ecto-sp12_S_contig2271.13333.1, prot_Ecto-sp12_S_contig2285.13457.1, prot_Ecto-sp12_S_contig2285.13458.1, prot_Ecto-sp12_S_contig24809.14931.1, prot_Ecto-sp12_S_contig26186.15856.1, prot_Ecto-sp12_S_contig26269.15905.1, prot_Ecto-sp12_S_contig2677.16249.1, prot_Ecto-sp12_S_contig279.16989.1, prot_Ecto-sp12_S_contig2854.17379.1, prot_Ecto-sp12_S_contig3007.18315.1, prot_Ecto-sp12_S_contig3058.18661.1, prot_Ecto-sp12_S_contig3184.19439.1, prot_Ecto-sp12_S_contig3377.20486.1, prot_Ecto-sp12_S_contig35477.21400.1, prot_Ecto-sp12_S_contig36664.22026.1, prot_Ecto-sp12_S_contig3757.22473.1, prot_Ecto-sp12_S_contig3757.22474.1, prot_Ecto-sp12_S_contig3757.22475.1, prot_Ecto-sp12_S_contig4088.24169.1, prot_Ecto-sp12_S_contig4184.24636.1, prot_Ecto-sp12_S_contig4445.25810.1, prot_Ecto-sp12_S_contig4476.25958.1, prot_Ecto-sp12_S_contig5026.28556.1, prot_Ecto-sp12_S_contig5026.28557.1, prot_Ecto-sp12_S_contig50371.28612.1, prot_Ecto-sp12_S_contig5363.30091.1, prot_Ecto-sp12_S_contig5363.30092.1, prot_Ecto-sp12_S_contig547.30562.1, prot_Ecto-sp12_S_contig547.30563.1, prot_Ecto-sp12_S_contig5614.31285.1, prot_Ecto-sp12_S_contig5657.31492.1, prot_Ecto-sp12_S_contig5723.31810.1, prot_Ecto-sp12_S_contig5902.32608.1, prot_Ecto-sp12_S_contig61980.33945.1, prot_Ecto-sp12_S_contig625.34192.1, prot_Ecto-sp12_S_contig625.34193.1, prot_Ecto-sp12_S_contig633.34557.1, prot_Ecto-sp12_S_contig633.34558.1, prot_Ecto-sp12_S_contig6335.34593.1, prot_Ecto-sp12_S_contig6335.34594.1, prot_Ecto-sp12_S_contig6451.35127.1, prot_Ecto-sp12_S_contig65515.35552.1, prot_Ecto-sp12_S_contig6747.36474.1, prot_Ecto-sp12_S_contig7141.38709.1, prot_Ecto-sp12_S_contig7154.38766.1, prot_Ecto-sp12_S_contig7514.40752.1, prot_Ecto-sp12_S_contig761.41265.1, prot_Ecto-sp12_S_contig7856.42571.1, prot_Ecto-sp12_S_contig7875.42659.1, prot_Ecto-sp12_S_contig7875.42660.1, prot_Ecto-sp12_S_contig8723.46459.1, prot_Ecto-sp12_S_contig8730.46471.1, prot_Ecto-sp12_S_contig8758.46514.1, prot_Ecto-sp12_S_contig8778.46550.1, prot_Ecto-sp12_S_contig883.46624.1, prot_Ecto-sp12_S_contig883.46625.1, prot_Ecto-sp12_S_contig9318.47321.1	prot_Ecto-sp12_dF_contig10245.352.1, prot_Ecto-sp12_dF_contig10354.515.1, prot_Ecto-sp12_dF_contig1066.933.1, prot_Ecto-sp12_dF_contig10806.1138.1, prot_Ecto-sp12_dF_contig10874.1225.1, prot_Ecto-sp12_dF_contig10918.1272.1, prot_Ecto-sp12_dF_contig10918.1273.1, prot_Ecto-sp12_dF_contig11591.2196.1, prot_Ecto-sp12_dF_contig11694.2335.1, prot_Ecto-sp12_dF_contig12904.3904.1, prot_Ecto-sp12_dF_contig1382.4982.1, prot_Ecto-sp12_dF_contig14481.5735.1, prot_Ecto-sp12_dF_contig14593.5872.1, prot_Ecto-sp12_dF_contig1684.8221.1, prot_Ecto-sp12_dF_contig179.9260.1, prot_Ecto-sp12_dF_contig179.9261.1, prot_Ecto-sp12_dF_contig18087.9447.1, prot_Ecto-sp12_dF_contig1809.9449.1, prot_Ecto-sp12_dF_contig1820.9542.1, prot_Ecto-sp12_dF_contig1880.10098.1, prot_Ecto-sp12_dF_contig1905.10341.1, prot_Ecto-sp12_dF_contig1905.10342.1, prot_Ecto-sp12_dF_contig19269.10538.1, prot_Ecto-sp12_dF_contig194.10647.1, prot_Ecto-sp12_dF_contig194.10648.1, prot_Ecto-sp12_dF_contig2004.11220.1, prot_Ecto-sp12_dF_contig2081.11872.1, prot_Ecto-sp12_dF_contig2100.12029.1, prot_Ecto-sp12_dF_contig2149.12443.1, prot_Ecto-sp12_dF_contig2149.12444.1, prot_Ecto-sp12_dF_contig26298.15891.1, prot_Ecto-sp12_dF_contig27944.16881.1, prot_Ecto-sp12_dF_contig28040.16945.1, prot_Ecto-sp12_dF_contig2807.16961.1, prot_Ecto-sp12_dF_contig3071.18504.1, prot_Ecto-sp12_dF_contig3071.18505.1, prot_Ecto-sp12_dF_contig3141.18897.1, prot_Ecto-sp12_dF_contig33927.20181.1, prot_Ecto-sp12_dF_contig3416.20303.1, prot_Ecto-sp12_dF_contig3624.21241.1, prot_Ecto-sp12_dF_contig36747.21456.1, prot_Ecto-sp12_dF_contig36750.21460.1, prot_Ecto-sp12_dF_contig3824.22107.1, prot_Ecto-sp12_dF_contig3936.22552.1, prot_Ecto-sp12_dF_contig3960.22658.1, prot_Ecto-sp12_dF_contig4045.22985.1, prot_Ecto-sp12_dF_contig409.23165.1, prot_Ecto-sp12_dF_contig409.23166.1, prot_Ecto-sp12_dF_contig4221.23668.1, prot_Ecto-sp12_dF_contig4290.23907.1, prot_Ecto-sp12_dF_contig4372.24215.1, prot_Ecto-sp12_dF_contig4745.25535.1, prot_Ecto-sp12_dF_contig49082.26061.1, prot_Ecto-sp12_dF_contig5350.27449.1, prot_Ecto-sp12_dF_contig5455.27731.1, prot_Ecto-sp12_dF_contig6031.29382.1, prot_Ecto-sp12_dF_contig6063.29469.1, prot_Ecto-sp12_dF_contig6141.29682.1, prot_Ecto-sp12_dF_contig6141.29683.1, prot_Ecto-sp12_dF_contig64140.30466.1, prot_Ecto-sp12_dF_contig6441.30533.1, prot_Ecto-sp12_dF_contig6451.30554.1, prot_Ecto-sp12_dF_contig6505.30695.1, prot_Ecto-sp12_dF_contig673.31256.1, prot_Ecto-sp12_dF_contig673.31258.1, prot_Ecto-sp12_dF_contig6842.31555.1, prot_Ecto-sp12_dF_contig7168.32416.1, prot_Ecto-sp12_dF_contig7488.33257.1, prot_Ecto-sp12_dF_contig7629.33612.1, prot_Ecto-sp12_dF_contig7713.33843.1, prot_Ecto-sp12_dF_contig8005.34596.1, prot_Ecto-sp12_dF_contig8050.34715.1, prot_Ecto-sp12_dF_contig8239.35198.1, prot_Ecto-sp12_dF_contig8656.36215.1, prot_Ecto-sp12_dF_contig8833.36613.1, prot_Ecto-sp12_dF_contig9054.37172.1, prot_Ecto-sp12_dF_contig9063.37193.1, prot_Ecto-sp12_dF_contig9425.37703.1, prot_Ecto-sp12_dF_contig9646.38008.1, prot_Ecto-sp12_dF_contig965.38013.1, prot_Ecto-sp12_dF_contig965.38014.1, prot_Ecto-sp12_dF_contig965.38015.1, prot_Ecto-sp12_dF_contig9836.38286.1	prot_Ecto-sp13_S_contig10543.511.1, prot_Ecto-sp13_S_contig12029.1732.1, prot_Ecto-sp13_S_contig1209.1774.1, prot_Ecto-sp13_S_contig12838.2341.1, prot_Ecto-sp13_S_contig14333.3354.1, prot_Ecto-sp13_S_contig15078.3833.1, prot_Ecto-sp13_S_contig15531.4116.1, prot_Ecto-sp13_S_contig16728.4819.1, prot_Ecto-sp13_S_contig18169.5615.1, prot_Ecto-sp13_S_contig20.6514.1, prot_Ecto-sp13_S_contig20.6515.1, prot_Ecto-sp13_S_contig21824.7401.1, prot_Ecto-sp13_S_contig21925.7443.1, prot_Ecto-sp13_S_contig2692.9306.1, prot_Ecto-sp13_S_contig2708.9374.1, prot_Ecto-sp13_S_contig28840.9933.1, prot_Ecto-sp13_S_contig2907.9992.1, prot_Ecto-sp13_S_contig2907.9993.1, prot_Ecto-sp13_S_contig2939.10083.1, prot_Ecto-sp13_S_contig303.10375.1, prot_Ecto-sp13_S_contig316.10758.1, prot_Ecto-sp13_S_contig3249.10989.1, prot_Ecto-sp13_S_contig36357.11988.1, prot_Ecto-sp13_S_contig3713.12176.1, prot_Ecto-sp13_S_contig3916.12615.1, prot_Ecto-sp13_S_contig3956.12695.1, prot_Ecto-sp13_S_contig41420.13116.1, prot_Ecto-sp13_S_contig4587.14077.1, prot_Ecto-sp13_S_contig4716.14319.1, prot_Ecto-sp13_S_contig489.14648.1, prot_Ecto-sp13_S_contig510.15065.1, prot_Ecto-sp13_S_contig6470.17253.1, prot_Ecto-sp13_S_contig6986.18001.1, prot_Ecto-sp13_S_contig8281.19625.1, prot_Ecto-sp13_S_contig83532.19714.1, prot_Ecto-sp13_S_contig8704.20168.1, prot_Ecto-sp13_S_contig916.20729.1, prot_Ecto-sp13_S_contig9386.20980.1, prot_Ecto-sp13_S_contig98519.21493.1	prot_Ecto-sp1_F_contig1278.1918.1, prot_Ecto-sp1_F_contig1409.2653.1, prot_Ecto-sp1_F_contig1917.4843.1, prot_Ecto-sp1_F_contig2106.5572.1, prot_Ecto-sp1_F_contig2283.6163.1, prot_Ecto-sp1_F_contig2283.6164.1, prot_Ecto-sp1_F_contig278.7754.1, prot_Ecto-sp1_F_contig278.7755.1, prot_Ecto-sp1_F_contig278.7756.1, prot_Ecto-sp1_F_contig2893.8078.1, prot_Ecto-sp1_F_contig3042.8502.1, prot_Ecto-sp1_F_contig3042.8503.1, prot_Ecto-sp1_F_contig3048.8511.1, prot_Ecto-sp1_F_contig3472.9557.1, prot_Ecto-sp1_F_contig3543.9726.1, prot_Ecto-sp1_F_contig3620.9930.1, prot_Ecto-sp1_F_contig4493.11886.1, prot_Ecto-sp1_F_contig576.14210.1, prot_Ecto-sp1_F_contig576.14211.1, prot_Ecto-sp1_F_contig576.14212.1, prot_Ecto-sp1_F_contig6234.15002.1, prot_Ecto-sp1_F_contig781.17032.1, prot_Ecto-sp1_F_contig904.18319.1, prot_Ecto-sp1_F_contig904.18320.1, prot_Ecto-sp1_F_contig9429.18660.1	prot_Ecto-sp1_M2_contig10124.132.1, prot_Ecto-sp1_M2_contig110.815.1, prot_Ecto-sp1_M2_contig110.816.1, prot_Ecto-sp1_M2_contig110.817.1, prot_Ecto-sp1_M2_contig1170.1235.1, prot_Ecto-sp1_M2_contig1269.1796.1, prot_Ecto-sp1_M2_contig1271.1814.1, prot_Ecto-sp1_M2_contig1271.1816.1, prot_Ecto-sp1_M2_contig1324.2118.1, prot_Ecto-sp1_M2_contig15119.3069.1, prot_Ecto-sp1_M2_contig1589.3410.1, prot_Ecto-sp1_M2_contig1589.3411.1, prot_Ecto-sp1_M2_contig1651.3719.1, prot_Ecto-sp1_M2_contig1651.3721.1, prot_Ecto-sp1_M2_contig1919.5065.1, prot_Ecto-sp1_M2_contig198.5357.1, prot_Ecto-sp1_M2_contig198.5360.1, prot_Ecto-sp1_M2_contig198.5361.1, prot_Ecto-sp1_M2_contig2760.8380.1, prot_Ecto-sp1_M2_contig298.8963.1, prot_Ecto-sp1_M2_contig3187.9539.1, prot_Ecto-sp1_M2_contig3535.10453.1, prot_Ecto-sp1_M2_contig3733.10939.1, prot_Ecto-sp1_M2_contig4150.11910.1, prot_Ecto-sp1_M2_contig4842.13326.1, prot_Ecto-sp1_M2_contig5469.14403.1, prot_Ecto-sp1_M2_contig5703.14799.1, prot_Ecto-sp1_M2_contig6256.15678.1, prot_Ecto-sp1_M2_contig6808.16447.1, prot_Ecto-sp1_M2_contig6879.16523.1, prot_Ecto-sp1_M2_contig752.17312.1, prot_Ecto-sp1_M2_contig752.17313.1, prot_Ecto-sp1_M2_contig752.17314.1, prot_Ecto-sp1_M2_contig7864.17672.1, prot_Ecto-sp1_M2_contig789.17704.1, prot_Ecto-sp1_M2_contig789.17706.1, prot_Ecto-sp1_M2_contig939.19112.1	prot_Ecto-sp1_M_contig1207.1389.1, prot_Ecto-sp1_M_contig1207.1390.1, prot_Ecto-sp1_M_contig1207.1391.1, prot_Ecto-sp1_M_contig1322.1986.1, prot_Ecto-sp1_M_contig1322.1987.1, prot_Ecto-sp1_M_contig1484.2749.1, prot_Ecto-sp1_M_contig1499.2814.1, prot_Ecto-sp1_M_contig2111.5428.1, prot_Ecto-sp1_M_contig2318.6190.1, prot_Ecto-sp1_M_contig276.7435.1, prot_Ecto-sp1_M_contig2779.7479.1, prot_Ecto-sp1_M_contig3185.8550.1, prot_Ecto-sp1_M_contig3370.9016.1, prot_Ecto-sp1_M_contig360.9554.1, prot_Ecto-sp1_M_contig360.9556.1, prot_Ecto-sp1_M_contig3782.9961.1, prot_Ecto-sp1_M_contig3864.10141.1, prot_Ecto-sp1_M_contig4037.10541.1, prot_Ecto-sp1_M_contig404.10544.1, prot_Ecto-sp1_M_contig404.10545.1, prot_Ecto-sp1_M_contig404.10546.1, prot_Ecto-sp1_M_contig405.10568.1, prot_Ecto-sp1_M_contig406.10588.1, prot_Ecto-sp1_M_contig406.10589.1, prot_Ecto-sp1_M_contig406.10590.1, prot_Ecto-sp1_M_contig406.10591.1, prot_Ecto-sp1_M_contig406.10592.1, prot_Ecto-sp1_M_contig44.11257.1, prot_Ecto-sp1_M_contig44.11258.1, prot_Ecto-sp1_M_contig4652.11732.1, prot_Ecto-sp1_M_contig503.12408.1, prot_Ecto-sp1_M_contig503.12409.1, prot_Ecto-sp1_M_contig6131.14136.1, prot_Ecto-sp1_M_contig808.16424.1, prot_Ecto-sp1_M_contig95.17670.1	prot_Ecto-sp2_M_contig1085.671.1, prot_Ecto-sp2_M_contig1085.672.1, prot_Ecto-sp2_M_contig1192.1469.1, prot_Ecto-sp2_M_contig1192.1470.1, prot_Ecto-sp2_M_contig14157.2910.1, prot_Ecto-sp2_M_contig16546.4104.1, prot_Ecto-sp2_M_contig1660.4127.1, prot_Ecto-sp2_M_contig1743.4500.1, prot_Ecto-sp2_M_contig1743.4501.1, prot_Ecto-sp2_M_contig17562.4569.1, prot_Ecto-sp2_M_contig1763.4604.1, prot_Ecto-sp2_M_contig1871.5017.1, prot_Ecto-sp2_M_contig1927.5205.1, prot_Ecto-sp2_M_contig2220.6213.1, prot_Ecto-sp2_M_contig2559.7115.1, prot_Ecto-sp2_M_contig2559.7116.1, prot_Ecto-sp2_M_contig260.7222.1, prot_Ecto-sp2_M_contig260.7224.1, prot_Ecto-sp2_M_contig3085.8288.1, prot_Ecto-sp2_M_contig3255.8621.1, prot_Ecto-sp2_M_contig3542.9119.1, prot_Ecto-sp2_M_contig3613.9266.1, prot_Ecto-sp2_M_contig4589.10781.1, prot_Ecto-sp2_M_contig472.10976.1, prot_Ecto-sp2_M_contig472.10977.1, prot_Ecto-sp2_M_contig472.10978.1, prot_Ecto-sp2_M_contig531.11849.1, prot_Ecto-sp2_M_contig538.11937.1, prot_Ecto-sp2_M_contig5528.12142.1, prot_Ecto-sp2_M_contig649.13393.1, prot_Ecto-sp2_M_contig7716.14716.1	prot_Ecto-sp3_F_contig10591.581.1, prot_Ecto-sp3_F_contig10635.608.1, prot_Ecto-sp3_F_contig1160.1350.1, prot_Ecto-sp3_F_contig1160.1351.1, prot_Ecto-sp3_F_contig125.1990.1, prot_Ecto-sp3_F_contig12624.2080.1, prot_Ecto-sp3_F_contig12624.2081.1, prot_Ecto-sp3_F_contig1282.2215.1, prot_Ecto-sp3_F_contig15942.4062.1, prot_Ecto-sp3_F_contig2441.7364.1, prot_Ecto-sp3_F_contig2448.7386.1, prot_Ecto-sp3_F_contig259.7784.1, prot_Ecto-sp3_F_contig2976.8770.1, prot_Ecto-sp3_F_contig2976.8771.1, prot_Ecto-sp3_F_contig2976.8772.1, prot_Ecto-sp3_F_contig3071.8998.1, prot_Ecto-sp3_F_contig3386.9665.1, prot_Ecto-sp3_F_contig3434.9761.1, prot_Ecto-sp3_F_contig3718.10288.1, prot_Ecto-sp3_F_contig387.10557.1, prot_Ecto-sp3_F_contig4012.10809.1, prot_Ecto-sp3_F_contig562.13426.1, prot_Ecto-sp3_F_contig562.13427.1, prot_Ecto-sp3_F_contig562.13428.1, prot_Ecto-sp3_F_contig562.13429.1, prot_Ecto-sp3_F_contig6151.14161.1, prot_Ecto-sp3_F_contig8354.16548.1, prot_Ecto-sp3_F_contig9075.17249.1, prot_Ecto-sp3_F_contig9419.17538.1, prot_Ecto-sp3_F_contig9494.17600.1	prot_Ecto-sp3_M_contig1086.725.1, prot_Ecto-sp3_M_contig12534.1982.1, prot_Ecto-sp3_M_contig13523.2673.1, prot_Ecto-sp3_M_contig1369.2765.1, prot_Ecto-sp3_M_contig1668.4398.1, prot_Ecto-sp3_M_contig168.4444.1, prot_Ecto-sp3_M_contig1694.4509.1, prot_Ecto-sp3_M_contig18478.5211.1, prot_Ecto-sp3_M_contig1896.5428.1, prot_Ecto-sp3_M_contig1999.5829.1, prot_Ecto-sp3_M_contig2093.6162.1, prot_Ecto-sp3_M_contig2841.8392.1, prot_Ecto-sp3_M_contig2891.8520.1, prot_Ecto-sp3_M_contig3086.8987.1, prot_Ecto-sp3_M_contig3425.9712.1, prot_Ecto-sp3_M_contig3483.9821.1, prot_Ecto-sp3_M_contig354.9907.1, prot_Ecto-sp3_M_contig362.10063.1, prot_Ecto-sp3_M_contig362.10064.1, prot_Ecto-sp3_M_contig362.10065.1, prot_Ecto-sp3_M_contig5044.12502.1, prot_Ecto-sp3_M_contig5524.13203.1, prot_Ecto-sp3_M_contig560.13302.1, prot_Ecto-sp3_M_contig7946.16160.1, prot_Ecto-sp3_M_contig8508.16724.1	prot_Ecto-sp5_F_contig1565.3337.1, prot_Ecto-sp5_F_contig1565.3338.1, prot_Ecto-sp5_F_contig1615.3558.1, prot_Ecto-sp5_F_contig1976.4894.1, prot_Ecto-sp5_F_contig1976.4895.1, prot_Ecto-sp5_F_contig2176.5585.1, prot_Ecto-sp5_F_contig2407.6255.1, prot_Ecto-sp5_F_contig2905.7621.1, prot_Ecto-sp5_F_contig300.7861.1, prot_Ecto-sp5_F_contig300.7862.1, prot_Ecto-sp5_F_contig3139.8144.1, prot_Ecto-sp5_F_contig3449.8776.1, prot_Ecto-sp5_F_contig3694.9273.1, prot_Ecto-sp5_F_contig3755.9391.1, prot_Ecto-sp5_F_contig3805.9490.1, prot_Ecto-sp5_F_contig39.9669.1, prot_Ecto-sp5_F_contig39.9672.1, prot_Ecto-sp5_F_contig39.9674.1, prot_Ecto-sp5_F_contig39.9675.1, prot_Ecto-sp5_F_contig39.9676.1, prot_Ecto-sp5_F_contig4107.10064.1, prot_Ecto-sp5_F_contig4174.10179.1, prot_Ecto-sp5_F_contig4174.10180.1, prot_Ecto-sp5_F_contig418.10187.1, prot_Ecto-sp5_F_contig418.10188.1, prot_Ecto-sp5_F_contig5320.12049.1, prot_Ecto-sp5_F_contig544.12223.1, prot_Ecto-sp5_F_contig553.12353.1, prot_Ecto-sp5_F_contig571.12610.1, prot_Ecto-sp5_F_contig660.13778.1, prot_Ecto-sp5_F_contig667.13852.1, prot_Ecto-sp5_F_contig671.13909.1, prot_Ecto-sp5_F_contig671.13910.1, prot_Ecto-sp5_F_contig675.13962.1, prot_Ecto-sp5_F_contig675.13963.1, prot_Ecto-sp5_F_contig802.15421.1, prot_Ecto-sp5_F_contig802.15422.1, prot_Ecto-sp5_F_contig8042.15446.1	prot_Ecto-sp5_M_contig10669.547.1, prot_Ecto-sp5_M_contig1091.763.1, prot_Ecto-sp5_M_contig11202.1012.1, prot_Ecto-sp5_M_contig12191.1761.1, prot_Ecto-sp5_M_contig12847.2239.1, prot_Ecto-sp5_M_contig1420.3180.1, prot_Ecto-sp5_M_contig14824.3619.1, prot_Ecto-sp5_M_contig1506.3762.1, prot_Ecto-sp5_M_contig156.4118.1, prot_Ecto-sp5_M_contig1714.5073.1, prot_Ecto-sp5_M_contig17312.5177.1, prot_Ecto-sp5_M_contig18028.5573.1, prot_Ecto-sp5_M_contig18118.5629.1, prot_Ecto-sp5_M_contig1889.6022.1, prot_Ecto-sp5_M_contig1900.6084.1, prot_Ecto-sp5_M_contig21146.7185.1, prot_Ecto-sp5_M_contig2433.8664.1, prot_Ecto-sp5_M_contig2718.9823.1, prot_Ecto-sp5_M_contig3223.11635.1, prot_Ecto-sp5_M_contig3445.12255.1, prot_Ecto-sp5_M_contig3579.12625.1, prot_Ecto-sp5_M_contig3760.13082.1, prot_Ecto-sp5_M_contig3900.13412.1, prot_Ecto-sp5_M_contig4129.13919.1, prot_Ecto-sp5_M_contig493.15121.1, prot_Ecto-sp5_M_contig4971.15169.1, prot_Ecto-sp5_M_contig5149.15370.1, prot_Ecto-sp5_M_contig5162.15388.1, prot_Ecto-sp5_M_contig530.15551.1, prot_Ecto-sp5_M_contig5367.15620.1, prot_Ecto-sp5_M_contig613.16477.1, prot_Ecto-sp5_M_contig6154.16511.1, prot_Ecto-sp5_M_contig6209.16559.1, prot_Ecto-sp5_M_contig6265.16608.1, prot_Ecto-sp5_M_contig6523.16876.1, prot_Ecto-sp5_M_contig6950.17310.1, prot_Ecto-sp5_M_contig7081.17447.1, prot_Ecto-sp5_M_contig7261.17628.1, prot_Ecto-sp5_M_contig7924.18235.1, prot_Ecto-sp5_M_contig8070.18379.1, prot_Ecto-sp5_M_contig814.18437.1, prot_Ecto-sp5_M_contig841.18688.1, prot_Ecto-sp5_M_contig9438.19605.1, prot_Ecto-sp5_M_contig9672.19800.1, prot_Ecto-sp5_M_contig968.19805.1, prot_Ecto-sp5_M_contig987.19970.1	prot_Ecto-sp6_S_contig11.1197.1, prot_Ecto-sp6_S_contig277.8322.1, prot_Ecto-sp6_S_contig30.9285.1, prot_Ecto-sp6_S_contig34.10090.1, prot_Ecto-sp6_S_contig34.10091.1, prot_Ecto-sp6_S_contig34.10093.1, prot_Ecto-sp6_S_contig34.10094.1, prot_Ecto-sp6_S_contig34.10095.1, prot_Ecto-sp6_S_contig34.10096.1, prot_Ecto-sp6_S_contig34.10099.1, prot_Ecto-sp6_S_contig34.10100.1, prot_Ecto-sp6_S_contig34.10102.1, prot_Ecto-sp6_S_contig34.10103.1, prot_Ecto-sp6_S_contig34.10127.1, prot_Ecto-sp6_S_contig34.10138.1, prot_Ecto-sp6_S_contig34.10174.1, prot_Ecto-sp6_S_contig34.10175.1, prot_Ecto-sp6_S_contig37.10722.1, prot_Ecto-sp6_S_contig37.10723.1, prot_Ecto-sp6_S_contig37.10724.1, prot_Ecto-sp6_S_contig37.10725.1, prot_Ecto-sp6_S_contig37.10726.1, prot_Ecto-sp6_S_contig37.10727.1, prot_Ecto-sp6_S_contig37.10730.1, prot_Ecto-sp6_S_contig37.10731.1, prot_Ecto-sp6_S_contig37.10732.1, prot_Ecto-sp6_S_contig37.10733.1, prot_Ecto-sp6_S_contig37.10734.1, prot_Ecto-sp6_S_contig37.10737.1, prot_Ecto-sp6_S_contig37.10748.1, prot_Ecto-sp6_S_contig370.10818.1, prot_Ecto-sp6_S_contig370.10819.1, prot_Ecto-sp6_S_contig370.10820.1, prot_Ecto-sp6_S_contig7.16118.1, prot_Ecto-sp6_S_contig79.16917.1, prot_Ecto-sp6_S_contig79.16919.1, prot_Ecto-sp6_S_contig90.18323.1, prot_Ecto-sp6_S_contig90.18324.1, prot_Ecto-sp6_S_contig95.18559.1, prot_Ecto-sp6_S_contig95.18560.1, prot_Ecto-sp6_S_contig95.18561.1, prot_Ecto-sp6_S_contig95.18565.1, prot_Ecto-sp6_S_contig95.18567.1, prot_Ecto-sp6_S_contig95.18569.1, prot_Ecto-sp6_S_contig95.18570.1, prot_Ecto-sp6_S_contig95.18571.1, prot_Ecto-sp6_S_contig95.18572.1, prot_Ecto-sp6_S_contig95.18573.1, prot_Ecto-sp6_S_contig95.18574.1, prot_Ecto-sp6_S_contig95.18575.1, prot_Ecto-sp6_S_contig95.18577.1, prot_Ecto-sp6_S_contig95.18578.1, prot_Ecto-sp6_S_contig95.18579.1, prot_Ecto-sp6_S_contig95.18582.1, prot_Ecto-sp6_S_contig95.18583.1, prot_Ecto-sp6_S_contig95.18585.1, prot_Ecto-sp6_S_contig95.18586.1, prot_Ecto-sp6_S_contig95.18587.1, prot_Ecto-sp6_S_contig95.18588.1	prot_Ecto-sp8_S_contig1018.297.1, prot_Ecto-sp8_S_contig10193.315.1, prot_Ecto-sp8_S_contig10421.677.1, prot_Ecto-sp8_S_contig1155.1905.1, prot_Ecto-sp8_S_contig11848.2161.1, prot_Ecto-sp8_S_contig12711.2972.1, prot_Ecto-sp8_S_contig12802.3073.1, prot_Ecto-sp8_S_contig12917.3164.1, prot_Ecto-sp8_S_contig1318.3413.1, prot_Ecto-sp8_S_contig140.4156.1, prot_Ecto-sp8_S_contig14078.4220.1, prot_Ecto-sp8_S_contig14143.4271.1, prot_Ecto-sp8_S_contig1525.5182.1, prot_Ecto-sp8_S_contig1548.5352.1, prot_Ecto-sp8_S_contig161.5832.1, prot_Ecto-sp8_S_contig161.5833.1, prot_Ecto-sp8_S_contig161.5834.1, prot_Ecto-sp8_S_contig1641.6089.1, prot_Ecto-sp8_S_contig17312.6764.1, prot_Ecto-sp8_S_contig180.7261.1, prot_Ecto-sp8_S_contig1829.7452.1, prot_Ecto-sp8_S_contig1996.8594.1, prot_Ecto-sp8_S_contig20755.9108.1, prot_Ecto-sp8_S_contig21627.9654.1, prot_Ecto-sp8_S_contig2172.9713.1, prot_Ecto-sp8_S_contig2172.9714.1, prot_Ecto-sp8_S_contig2218.10018.1, prot_Ecto-sp8_S_contig22553.10252.1, prot_Ecto-sp8_S_contig2305.10539.1, prot_Ecto-sp8_S_contig24.11104.1, prot_Ecto-sp8_S_contig264.12398.1, prot_Ecto-sp8_S_contig264.12399.1, prot_Ecto-sp8_S_contig27965.13182.1, prot_Ecto-sp8_S_contig28356.13384.1, prot_Ecto-sp8_S_contig29207.13797.1, prot_Ecto-sp8_S_contig325.15302.1, prot_Ecto-sp8_S_contig3354.15758.1, prot_Ecto-sp8_S_contig35317.16460.1, prot_Ecto-sp8_S_contig35912.16711.1, prot_Ecto-sp8_S_contig36365.16901.1, prot_Ecto-sp8_S_contig369.17087.1, prot_Ecto-sp8_S_contig38594.17709.1, prot_Ecto-sp8_S_contig3965.18072.1, prot_Ecto-sp8_S_contig39753.18109.1, prot_Ecto-sp8_S_contig4149.18725.1, prot_Ecto-sp8_S_contig4409.19621.1, prot_Ecto-sp8_S_contig4595.20187.1, prot_Ecto-sp8_S_contig4595.20188.1, prot_Ecto-sp8_S_contig47949.20779.1, prot_Ecto-sp8_S_contig50304.21472.1, prot_Ecto-sp8_S_contig5933.23804.1, prot_Ecto-sp8_S_contig6278.24633.1, prot_Ecto-sp8_S_contig6578.25357.1, prot_Ecto-sp8_S_contig684.25952.1, prot_Ecto-sp8_S_contig7242.26833.1, prot_Ecto-sp8_S_contig75161.27423.1, prot_Ecto-sp8_S_contig7767.27948.1, prot_Ecto-sp8_S_contig7795.28001.1, prot_Ecto-sp8_S_contig9158.30498.1, prot_Ecto-sp8_S_contig9910.31762.1	prot_Ecto-sp9_F_contig1181.1491.1, prot_Ecto-sp9_F_contig1260.2015.1, prot_Ecto-sp9_F_contig1297.2252.1, prot_Ecto-sp9_F_contig1433.2995.1, prot_Ecto-sp9_F_contig2413.6766.1, prot_Ecto-sp9_F_contig2438.6816.1, prot_Ecto-sp9_F_contig2871.7943.1, prot_Ecto-sp9_F_contig2871.7944.1, prot_Ecto-sp9_F_contig2941.8125.1, prot_Ecto-sp9_F_contig2941.8126.1, prot_Ecto-sp9_F_contig298.8219.1, prot_Ecto-sp9_F_contig298.8220.1, prot_Ecto-sp9_F_contig298.8221.1, prot_Ecto-sp9_F_contig298.8222.1, prot_Ecto-sp9_F_contig3311.9003.1, prot_Ecto-sp9_F_contig3357.9096.1, prot_Ecto-sp9_F_contig3706.9819.1, prot_Ecto-sp9_F_contig3914.10213.1, prot_Ecto-sp9_F_contig4045.10448.1, prot_Ecto-sp9_F_contig408.10513.1, prot_Ecto-sp9_F_contig439.11038.1, prot_Ecto-sp9_F_contig448.11190.1, prot_Ecto-sp9_F_contig457.11355.1, prot_Ecto-sp9_F_contig457.11356.1, prot_Ecto-sp9_F_contig4814.11787.1, prot_Ecto-sp9_F_contig4839.11824.1, prot_Ecto-sp9_F_contig4903.11934.1, prot_Ecto-sp9_F_contig580.13335.1, prot_Ecto-sp9_F_contig580.13336.1, prot_Ecto-sp9_F_contig6564.14401.1, prot_Ecto-sp9_F_contig7080.15065.1, prot_Ecto-sp9_F_contig7664.15782.1, prot_Ecto-sp9_F_contig7973.16112.1, prot_Ecto-sp9_F_contig882.17002.1	prot_F-mitchelliae_contig11476.1133.1, prot_F-mitchelliae_contig1299.2041.1, prot_F-mitchelliae_contig1299.2042.1, prot_F-mitchelliae_contig1299.2043.1, prot_F-mitchelliae_contig14460.2799.1, prot_F-mitchelliae_contig2247.5890.1, prot_F-mitchelliae_contig2622.7065.1, prot_F-mitchelliae_contig351.9198.1, prot_F-mitchelliae_contig3696.9581.1, prot_F-mitchelliae_contig4233.10705.1, prot_F-mitchelliae_contig508.12150.1, prot_F-mitchelliae_contig508.12151.1, prot_F-mitchelliae_contig671.14452.1, prot_F-mitchelliae_contig671.14453.1, prot_F-mitchelliae_contig855.16387.1, prot_F-mitchelliae_contig855.16388.1, prot_F-mitchelliae_contig855.16389.1, prot_F-mitchelliae_contig94.17196.1	prot_F-distichus_contig12711.2217.1, prot_F-distichus_contig23027.8092.1, prot_F-distichus_contig26923.9096.1, prot_F-distichus_contig30176.9864.1, prot_F-distichus_contig41151.11996.1, prot_F-distichus_contig4337.12338.1, prot_F-distichus_contig45011.12622.1, prot_F-distichus_contig64795.15584.1, prot_F-distichus_contig92041.18662.1	prot_F-serratus_M_contig1020.285.1, prot_F-serratus_M_contig1020.286.1, prot_F-serratus_M_contig1178.1434.1, prot_F-serratus_M_contig126.1949.1, prot_F-serratus_M_contig1309.2313.1, prot_F-serratus_M_contig1309.2315.1, prot_F-serratus_M_contig1461.3250.1, prot_F-serratus_M_contig1612.4072.1, prot_F-serratus_M_contig1861.5301.1, prot_F-serratus_M_contig1861.5302.1, prot_F-serratus_M_contig1861.5305.1, prot_F-serratus_M_contig1861.5306.1, prot_F-serratus_M_contig2000.6024.1, prot_F-serratus_M_contig2013.6075.1, prot_F-serratus_M_contig2700.8686.1, prot_F-serratus_M_contig2700.8687.1, prot_F-serratus_M_contig3605.11521.1, prot_F-serratus_M_contig3605.11522.1, prot_F-serratus_M_contig3679.11685.1, prot_F-serratus_M_contig3679.11686.1, prot_F-serratus_M_contig3712.11793.1, prot_F-serratus_M_contig385.12083.1, prot_F-serratus_M_contig597.16533.1, prot_F-serratus_M_contig940.20777.1	prot_H-paniculata_contig10527.343.1, prot_H-paniculata_contig14021.2460.1, prot_H-paniculata_contig1533.3126.1, prot_H-paniculata_contig2106.5505.1, prot_H-paniculata_contig3462.9238.1, prot_H-paniculata_contig425.10858.1, prot_H-paniculata_contig5500.12969.1, prot_H-paniculata_contig6669.14553.1	prot_H-canaliculatus_F_contig1189.1660.1, prot_H-canaliculatus_F_contig1189.1661.1, prot_H-canaliculatus_F_contig1748.5049.1, prot_H-canaliculatus_F_contig1748.5050.1, prot_H-canaliculatus_F_contig1796.5268.1, prot_H-canaliculatus_F_contig1850.5504.1, prot_H-canaliculatus_F_contig1850.5505.1, prot_H-canaliculatus_F_contig1850.5506.1, prot_H-canaliculatus_F_contig1850.5508.1, prot_H-canaliculatus_F_contig1850.5509.1, prot_H-canaliculatus_F_contig2119.6600.1, prot_H-canaliculatus_F_contig2618.8674.1, prot_H-canaliculatus_F_contig2618.8675.1, prot_H-canaliculatus_F_contig2754.9009.1, prot_H-canaliculatus_F_contig2838.9202.1, prot_H-canaliculatus_F_contig2838.9203.1, prot_H-canaliculatus_F_contig2838.9204.1, prot_H-canaliculatus_F_contig386.11445.1, prot_H-canaliculatus_F_contig4177.12089.1, prot_H-canaliculatus_F_contig4470.12687.1, prot_H-canaliculatus_F_contig4668.13077.1, prot_H-canaliculatus_F_contig5001.13691.1, prot_H-canaliculatus_F_contig5001.13692.1, prot_H-canaliculatus_F_contig5042.13763.1, prot_H-canaliculatus_F_contig5042.13764.1, prot_H-canaliculatus_F_contig5297.14184.1, prot_H-canaliculatus_F_contig6253.15638.1, prot_H-canaliculatus_F_contig6720.16309.1, prot_H-canaliculatus_F_contig6720.16310.1, prot_H-canaliculatus_F_contig6741.16337.1, prot_H-canaliculatus_F_contig7033.16718.1, prot_H-canaliculatus_F_contig841.18357.1, prot_H-canaliculatus_F_contig841.18358.1, prot_H-canaliculatus_F_contig841.18360.1, prot_H-canaliculatus_F_contig841.18361.1, prot_H-canaliculatus_F_contig8625.18583.1	prot_H-canaliculatus_M_contigs1264.2.1, prot_H-canaliculatus_M_contigs17618.1.1, prot_H-canaliculatus_M_contigs19935.1.2, prot_H-canaliculatus_M_contigs238.2.1, prot_H-canaliculatus_M_contigs3509.1.1, prot_H-canaliculatus_M_contigs4612.1.5, prot_H-canaliculatus_M_contigs52548.1.1, prot_H-canaliculatus_M_contigs6705.1.1, prot_H-canaliculatus_M_contigs68.2.3, prot_H-canaliculatus_M_contigs680.3.1, prot_H-canaliculatus_M_contigs6852.1.1, prot_H-canaliculatus_M_contigs7950.1.1, prot_H-canaliculatus_M_contigs7997.1.2, prot_H-canaliculatus_M_contigs8572.1.1, prot_H-canaliculatus_M_contigs9181.1.1	prot_H-fluviatilis_contig1067.1284.1, prot_H-fluviatilis_contig12069.3619.1, prot_H-fluviatilis_contig13164.4965.1, prot_H-fluviatilis_contig1601.7610.1, prot_H-fluviatilis_contig1601.7611.1, prot_H-fluviatilis_contig1681.8266.1, prot_H-fluviatilis_contig17983.9254.1, prot_H-fluviatilis_contig29527.17861.1, prot_H-fluviatilis_contig3800.22742.1, prot_H-fluviatilis_contig3800.22743.1, prot_H-fluviatilis_contig38074.22786.1, prot_H-fluviatilis_contig58738.31352.1, prot_H-fluviatilis_contig66900.33861.1, prot_H-fluviatilis_contig67062.33904.1, prot_H-fluviatilis_contig67563.34055.1, prot_H-fluviatilis_contig717.35196.1, prot_H-fluviatilis_contig7368.35693.1, prot_H-fluviatilis_contig8399.38160.1, prot_H-fluviatilis_contig8868.39115.1	prot_H-akashiwo_Contig314.16.1	prot_H-elongata_contig10698.575.1, prot_H-elongata_contig10893.725.1, prot_H-elongata_contig137176.2616.1, prot_H-elongata_contig1964.5476.1, prot_H-elongata_contig1964.5477.1, prot_H-elongata_contig23803.7033.1, prot_H-elongata_contig2721.8132.1, prot_H-elongata_contig33969.9814.1, prot_H-elongata_contig360.10128.1, prot_H-elongata_contig397.10697.1, prot_H-elongata_contig4241.11137.1, prot_H-elongata_contig54150.12784.1, prot_H-elongata_contig87143.16262.1	prot_L-digitata_M_contig123.5.1, prot_L-digitata_M_contig13845.1.1, prot_L-digitata_M_contig1992.1.1, prot_L-digitata_M_contig1992.2.6, prot_L-digitata_M_contig4100.2.1, prot_L-digitata_M_contig4100.3.1, prot_L-digitata_M_contig4100.4.1, prot_L-digitata_M_contig6160.1.5, prot_L-digitata_M_contig6284.1.8, prot_L-digitata_M_contig6946.1.1, prot_L-digitata_M_contig7601.1.30	prot_L-elsbetiae_contig12268.1876.1, prot_L-elsbetiae_contig1445.3280.1, prot_L-elsbetiae_contig175.4925.1, prot_L-elsbetiae_contig2775.8464.1, prot_L-elsbetiae_contig298.8976.1, prot_L-elsbetiae_contig34.10077.1, prot_L-elsbetiae_contig3455.10209.1, prot_L-elsbetiae_contig3683.10766.1, prot_L-elsbetiae_contig592.14393.1, prot_L-elsbetiae_contig592.14394.1, prot_L-elsbetiae_contig6584.15288.1, prot_L-elsbetiae_contig6584.15289.1, prot_L-elsbetiae_contig6584.15290.1, prot_L-elsbetiae_contig6915.15685.1, prot_L-elsbetiae_contig734.16210.1, prot_L-elsbetiae_contig734.16211.1, prot_L-elsbetiae_contig7908.16863.1	prot_M-pyrifera_M_contig1142.2957.1, prot_M-pyrifera_M_contig12745.5526.1, prot_M-pyrifera_M_contig13146.5863.1, prot_M-pyrifera_M_contig27803.9509.1, prot_M-pyrifera_M_contig3880.11537.1, prot_M-pyrifera_M_contig3926.11600.1	prot_M-clavaeformis_F_contig1042.447.1, prot_M-clavaeformis_F_contig1042.449.1, prot_M-clavaeformis_F_contig130.2463.1, prot_M-clavaeformis_F_contig130.2464.1, prot_M-clavaeformis_F_contig1712.4943.1, prot_M-clavaeformis_F_contig197.6077.1, prot_M-clavaeformis_F_contig2966.9665.1, prot_M-clavaeformis_F_contig322.10428.1, prot_M-clavaeformis_F_contig4246.13016.1, prot_M-clavaeformis_F_contig4305.13137.1, prot_M-clavaeformis_F_contig456.13664.1, prot_M-clavaeformis_F_contig5041.14700.1, prot_M-clavaeformis_F_contig563.15734.1, prot_M-clavaeformis_F_contig698.17806.1, prot_M-clavaeformis_F_contig726.18283.1, prot_M-clavaeformis_F_contig726.18284.1, prot_M-clavaeformis_F_contig86.19865.1, prot_M-clavaeformis_F_contig95.20821.1	prot_M-clavaeformis_M_contig115.1535.1, prot_M-clavaeformis_M_contig167.6055.1, prot_M-clavaeformis_M_contig175.6636.1, prot_M-clavaeformis_M_contig175.6637.1, prot_M-clavaeformis_M_contig1912.7752.1, prot_M-clavaeformis_M_contig3032.14047.1, prot_M-clavaeformis_M_contig315.14558.1, prot_M-clavaeformis_M_contig356.15796.1, prot_M-clavaeformis_M_contig3668.16093.1, prot_M-clavaeformis_M_contig4070.16993.1, prot_M-clavaeformis_M_contig552.19747.1, prot_M-clavaeformis_M_contig5896.20317.1, prot_M-clavaeformis_M_contig7891.22878.1, prot_M-clavaeformis_M_contig871.23868.1, prot_M-clavaeformis_M_contig915.24334.1, prot_M-clavaeformis_M_contig915.24335.1			Cok_S_g11509.t1, Cok_S_g11517.t1, Cok_S_g11605.t1, Cok_S_g13094.t1, Cok_S_g13095.t1, Cok_S_g13095.t2, Cok_S_g13096.t1, Cok_S_g13097.t1, Cok_S_g13098.t1, Cok_S_g13098.t2, Cok_S_g13099.t1, Cok_S_g13100.t1, Cok_S_g13101.t1, Cok_S_g13101.t2, Cok_S_g13103.t1, Cok_S_g13103.t2, Cok_S_g16249.t1, Cok_S_g16249.t2, Cok_S_g16301.t1, Cok_S_g16302.t1, Cok_S_g16304.t1, Cok_S_g18223.t1, Cok_S_g18223.t2, Cok_S_g18223.t3, Cok_S_g6355.t1	Ec-05_006530.1, Ec-05_006540.1, Ec-06_003420.1, Ec-06_003420.2, Ec-06_003420.3, Ec-06_003420.4, Ec-06_003420.5, Ec-07_006970.1, Ec-07_006970.10, Ec-07_006970.11, Ec-07_006970.12, Ec-07_006970.13, Ec-07_006970.14, Ec-07_006970.15, Ec-07_006970.2, Ec-07_006970.3, Ec-07_006970.4, Ec-07_006970.5, Ec-07_006970.6, Ec-07_006970.7, Ec-07_006970.8, Ec-07_006970.9, Ec-07_006980.1, Ec-07_006980.2, Ec-07_006980.3, Ec-07_006990.1, Ec-07_007050.1, Ec-07_007050.2, Ec-07_007050.3, Ec-07_007050.4, Ec-07_007160.1, Ec-07_007160.2, Ec-13_001560.1, Ec-13_001560.3, Ec-13_001560.4, Ec-13_004400.1, Ec-13_004430.1, Ec-21_000380.1, Ec-21_000400.1, Ec-21_000400.2, Ec-21_000420.1, Ec-21_000430.1, Ec-21_000430.2, Ec-21_000440.1, Ec-21_000460.1, Ec-21_000470.1, Ec-21_000480.1, Ec-21_000480.2, Ec-21_000480.3, Ec-21_000490.1, Ec-21_000490.2, Ec-21_000490.3, Ec-21_000500.1, Ec-21_000500.2, Ec-21_000500.3, Ec-21_000500.4, Ec-21_000510.1, Ec-21_000520.1, Ec-21_000520.2, Ec-21_000520.3, Ec-21_000520.4, Ec-21_000530.1, Ec-21_000530.2, Ec-21_000530.3, Ec-21_000530.4, Ec-21_000530.5, Ec-21_000530.6, Ec-21_000530.7, Ec-21_000530.8, Ec-21_000540.1, Ec-21_000550.1, Ec-21_000560.1, Ec-21_000560.2, Ec-21_000560.3, Ec-21_000560.4, Ec-21_000580.1, Ec-21_000590.1, Ec-21_000590.2, Ec-21_000600.1, Ec-21_000600.2, Ec-21_000620.1, Ec-21_000650.1, Ec-21_000660.1, Ec-21_000660.2, Ec-21_000660.3, Ec-21_000660.4, Ec-21_000660.5, Ec-21_000660.6, Ec-21_000660.7, Ec-21_000710.1, Ec-21_000730.1, Ec-21_000740.1, Ec-21_000750.1, Ec-21_000750.2, Ec-21_000750.3, Ec-21_000760.1, Ec-21_000760.2, Ec-21_000780.1, Ec-21_000780.2, Ec-21_000780.3, Ec-21_000850.1, Ec-21_000920.1, Ec-21_001260.1, Ec-21_001260.3, Ec-21_001280.1, Ec-21_001280.2, Ec-21_001280.3, Ec-21_001280.4, Ec-21_001280.5, Ec-21_001280.6, Ec-21_005130.1, Ec-27_007030.1	EsuBft1021_6, EsuBft1021_9, EsuBft132_19, EsuBft132_20, EsuBft1516_2, EsuBft1770_2, EsuBft1797_2, EsuBft1834_2, EsuBft2075_2, EsuBft2776_3, EsuBft2952_4, EsuBft308_9, EsuBft316_17, EsuBft381_6, EsuBft381_8, EsuBft394_15						SJ01222, SJ01230, SJ15479, SJ17239		S-fusiforme_g10671.t1, S-fusiforme_g10672.t1, S-fusiforme_g10920.t1, S-fusiforme_g11542.t1, S-fusiforme_g11755.t1, S-fusiforme_g11756.t1, S-fusiforme_g11757.t1, S-fusiforme_g12091.t1, S-fusiforme_g12092.t1, S-fusiforme_g12130.t1, S-fusiforme_g12131.t1, S-fusiforme_g12131.t2, S-fusiforme_g12523.t1, S-fusiforme_g12630.t1, S-fusiforme_g12631.t1, S-fusiforme_g12632.t1, S-fusiforme_g12932.t1, S-fusiforme_g1395.t1, S-fusiforme_g1395.t2, S-fusiforme_g15047.t1, S-fusiforme_g15272.t1, S-fusiforme_g15869.t1, S-fusiforme_g16321.t1, S-fusiforme_g16322.t1, S-fusiforme_g16323.t1, S-fusiforme_g16462.t1, S-fusiforme_g18025.t1, S-fusiforme_g18026.t1, S-fusiforme_g18027.t1, S-fusiforme_g18028.t1, S-fusiforme_g18029.t1, S-fusiforme_g3629.t1, S-fusiforme_g3630.t1, S-fusiforme_g3631.t1, S-fusiforme_g3632.t1, S-fusiforme_g3633.t1, S-fusiforme_g3634.t1, S-fusiforme_g3635.t1, S-fusiforme_g3636.t1, S-fusiforme_g3637.t1, S-fusiforme_g3638.t1, S-fusiforme_g4958.t2, S-fusiforme_g4960.t1, S-fusiforme_g7069.t1, S-fusiforme_g7388.t1, S-fusiforme_g7570.t1			ISG|UNPIN0008CG0010|len_783|ori_-|TentativeLG14, ISG|UNPIN0008CG0030|len_1332|ori_-|TentativeLG14, ISG|UNPIN0008CG0040|len_1383|ori_-|TentativeLG14, ISG|UNPIN0008CG0050|len_2055|ori_-|TentativeLG14, ISG|UNPIN0008CG0060|len_2133|ori_+|TentativeLG14, ISG|UNPIN0343CG0010|len_1173|ori_+|TentativeLG14, ISG|UNPIN0343CG0020|len_444|ori_+|TentativeLG14, ISG|UNPIN0343CG0050|len_2091|ori_+|TentativeLG14, ISG|UNPIN0343CG0060|len_1764|ori_-|TentativeLG14, ISG|UNPIN0343CG0150|len_1197|ori_-|TentativeLG14, ISG|UNPIN0713CG0030|len_975|ori_+|TentativeLG14, ISG|UNPIN1251CG0060|len_2172|ori_+|TentativeLG00, ISG|UNPIN1698CG0010|len_657|ori_+|TentativeLG14, ISG|UNPIN1728CG0010|len_1566|ori_+|TentativeLG14, ISG|UNPIN1728CG0020|len_996|ori_+|TentativeLG14, ISG|UNPIN1728CG0030|len_1002|ori_+|TentativeLG14, ISG|UNPIN1728CG0040|len_2154|ori_-|TentativeLG14	prot_P-canaliculata_contig1070.926.1, prot_P-canaliculata_contig12973.3852.1, prot_P-canaliculata_contig14758.6005.1, prot_P-canaliculata_contig18224.9231.1, prot_P-canaliculata_contig20448.10243.1, prot_P-canaliculata_contig21015.10461.1, prot_P-canaliculata_contig25829.12190.1, prot_P-canaliculata_contig3162.13923.1, prot_P-canaliculata_contig37922.15369.1, prot_P-canaliculata_contig393.15626.1, prot_P-canaliculata_contig6059.19337.1, prot_P-canaliculata_contig6456.19843.1, prot_P-canaliculata_contig7756.21425.1, prot_P-canaliculata_contig8655.22491.1	prot_P-wetherbeei_contig2058.3.1, prot_P-wetherbeei_contig42548.1.1	prot_P-lacustris_contig120.1519.1, prot_P-lacustris_contig1770.4737.1, prot_P-lacustris_contig354.9364.1, prot_P-lacustris_contig354.9369.1, prot_P-lacustris_contig385.9772.1	prot_P-fluviatile_contig19.3571.1, prot_P-fluviatile_contig31.7358.1, prot_P-fluviatile_contig31.7360.1, prot_P-fluviatile_contig31.7367.1, prot_P-fluviatile_contig31.7385.1	prot_P-littoralis_Contig1095.9.1, prot_P-littoralis_Contig447.12.2, prot_P-littoralis_Contig811.26.1, prot_P-littoralis_Contig811.43.9	prot_S-latissima_F_contig285.8883.1, prot_S-latissima_F_contig285.8884.1, prot_S-latissima_F_contig391.10955.1, prot_S-latissima_F_contig391.10956.1, prot_S-latissima_F_contig391.10957.1, prot_S-latissima_F_contig391.10958.1, prot_S-latissima_F_contig391.10960.1, prot_S-latissima_F_contig391.10961.1, prot_S-latissima_F_contig391.10962.1, prot_S-latissima_F_contig391.10963.1, prot_S-latissima_F_contig391.10964.1, prot_S-latissima_F_contig391.10965.1, prot_S-latissima_F_contig391.10966.1, prot_S-latissima_F_contig391.10967.1, prot_S-latissima_F_contig391.10968.1, prot_S-latissima_F_contig391.10970.1	prot_S-dermatodea_contig11193.772.1, prot_S-dermatodea_contig1788.4130.1, prot_S-dermatodea_contig3049.8310.1, prot_S-dermatodea_contig308.8384.1, prot_S-dermatodea_contig318.8671.1, prot_S-dermatodea_contig5654.13467.1, prot_S-dermatodea_contig5978.13907.1, prot_S-dermatodea_contig6068.14041.1, prot_S-dermatodea_contig6363.14401.1, prot_S-dermatodea_contig693.15106.1, prot_S-dermatodea_contig693.15107.1, prot_S-dermatodea_contig726.15472.1, prot_S-dermatodea_contig726.15473.1, prot_S-dermatodea_contig9053.17137.1, prot_S-dermatodea_contig906.17144.1, prot_S-dermatodea_contig906.17145.1	prot_S-polyschides_F_contig10017.19.1, prot_S-polyschides_F_contig1043.381.1, prot_S-polyschides_F_contig17224.4504.1, prot_S-polyschides_F_contig27416.8299.1, prot_S-polyschides_F_contig3136.9600.1, prot_S-polyschides_F_contig3253.9916.1, prot_S-polyschides_F_contig33338.10114.1, prot_S-polyschides_F_contig499.13881.1, prot_S-polyschides_F_contig5286.14418.1, prot_S-polyschides_F_contig5811.15386.1, prot_S-polyschides_F_contig64509.16317.1, prot_S-polyschides_F_contig6850.16884.1, prot_S-polyschides_F_contig6850.16885.1, prot_S-polyschides_F_contig6966.17065.1, prot_S-polyschides_F_contig721.17408.1, prot_S-polyschides_F_contig7458.17746.1, prot_S-polyschides_F_contig7631.17977.1, prot_S-polyschides_F_contig8839.19275.1	prot_S-polyschides_M_contig116459.1549.1, prot_S-polyschides_M_contig1223.2095.1, prot_S-polyschides_M_contig12978.2683.1, prot_S-polyschides_M_contig1442.3677.1, prot_S-polyschides_M_contig16583.4925.1, prot_S-polyschides_M_contig18632.5941.1, prot_S-polyschides_M_contig2112.6982.1, prot_S-polyschides_M_contig2112.6984.1, prot_S-polyschides_M_contig2247.7608.1, prot_S-polyschides_M_contig2919.9788.1, prot_S-polyschides_M_contig422.12740.1, prot_S-polyschides_M_contig4841.13786.1, prot_S-polyschides_M_contig5301.14407.1, prot_S-polyschides_M_contig5870.15224.1, prot_S-polyschides_M_contig589.15248.1, prot_S-polyschides_M_contig5927.15300.1, prot_S-polyschides_M_contig6083.15490.1, prot_S-polyschides_M_contig6772.16381.1, prot_S-polyschides_M_contig757.17284.1, prot_S-polyschides_M_contig8241.17978.1, prot_S-polyschides_M_contig839.18107.1, prot_S-polyschides_M_contig8442.18161.1, prot_S-polyschides_M_contig97196.19512.1, prot_S-polyschides_M_contig9806.19581.1	prot_S-ischiensis_contig13.2858.1, prot_S-ischiensis_contig17.4558.1, prot_S-ischiensis_contig27.8346.1, prot_S-ischiensis_contig57.15717.1, prot_S-ischiensis_contig57.15793.1	prot_S-promiscuus_F_Contig1427.1.1, prot_S-promiscuus_F_Contig1427.7.1, prot_S-promiscuus_F_Contig15299.1.1, prot_S-promiscuus_F_Contig1654.2.2, prot_S-promiscuus_F_Contig1654.9.1, prot_S-promiscuus_F_Contig17874.1.1, prot_S-promiscuus_F_Contig1895.1.6, prot_S-promiscuus_F_Contig1895.3.1, prot_S-promiscuus_F_Contig2074.2.1, prot_S-promiscuus_F_Contig2365.2.1, prot_S-promiscuus_F_Contig2440.1.1, prot_S-promiscuus_F_Contig2440.1.2, prot_S-promiscuus_F_Contig2585.2.13, prot_S-promiscuus_F_Contig268.10.6, prot_S-promiscuus_F_Contig2779.2.9, prot_S-promiscuus_F_Contig2818.2.7, prot_S-promiscuus_F_Contig3174.2.1, prot_S-promiscuus_F_Contig3218.2.1, prot_S-promiscuus_F_Contig3548.2.1, prot_S-promiscuus_F_Contig428.5.1, prot_S-promiscuus_F_Contig428.6.1, prot_S-promiscuus_F_Contig5646.1.1, prot_S-promiscuus_F_Contig744.4.10, prot_S-promiscuus_F_Contig744.5.281, prot_S-promiscuus_F_Contig744.5.34, prot_S-promiscuus_F_Contig744.5.99, prot_S-promiscuus_F_Contig794.6.1	prot_S-promiscuus_M_contig32.10154.1, prot_S-promiscuus_M_contig32.10155.1, prot_S-promiscuus_M_contig32.10163.1, prot_S-promiscuus_M_contig32.10164.1, prot_S-promiscuus_M_contig32.10166.1, prot_S-promiscuus_M_contig32.10167.1, prot_S-promiscuus_M_contig32.10168.1, prot_S-promiscuus_M_contig32.10169.1, prot_S-promiscuus_M_contig32.10170.1, prot_S-promiscuus_M_contig32.10171.1, prot_S-promiscuus_M_contig32.10173.1, prot_S-promiscuus_M_contig32.10175.1, prot_S-promiscuus_M_contig32.10176.1, prot_S-promiscuus_M_contig32.10178.1, prot_S-promiscuus_M_contig32.10179.1, prot_S-promiscuus_M_contig32.10180.1, prot_S-promiscuus_M_contig32.10182.1, prot_S-promiscuus_M_contig32.10183.1, prot_S-promiscuus_M_contig32.10184.1, prot_S-promiscuus_M_contig32.10186.1, prot_S-promiscuus_M_contig32.10218.1, prot_S-promiscuus_M_contig32.10228.1, prot_S-promiscuus_M_contig32.10229.1, prot_S-promiscuus_M_contig32.10233.1, prot_S-promiscuus_M_contig32.10234.1, prot_S-promiscuus_M_contig32.10236.1, prot_S-promiscuus_M_contig32.10237.1, prot_S-promiscuus_M_contig32.10238.1, prot_S-promiscuus_M_contig32.10242.1, prot_S-promiscuus_M_contig32.10244.1	prot_S-rigidula_F_contig14882.1.1, prot_S-rigidula_F_contig1642.3.1, prot_S-rigidula_F_contig1642.5.1, prot_S-rigidula_F_contig1928.1.1, prot_S-rigidula_F_contig3617.1.1, prot_S-rigidula_F_contig5587.1.1, prot_S-rigidula_F_contig7314.1.1	prot_S-firma_F_contig1036.513.1, prot_S-firma_F_contig12177.2747.1, prot_S-firma_F_contig1378.4456.1, prot_S-firma_F_contig1378.4457.1, prot_S-firma_F_contig1437.5048.1, prot_S-firma_F_contig1437.5049.1, prot_S-firma_F_contig1437.5050.1, prot_S-firma_F_contig15803.6298.1, prot_S-firma_F_contig2408.11491.1, prot_S-firma_F_contig2455.11713.1, prot_S-firma_F_contig2455.11714.1, prot_S-firma_F_contig2455.11715.1, prot_S-firma_F_contig25633.12208.1, prot_S-firma_F_contig316.14603.1, prot_S-firma_F_contig316.14604.1, prot_S-firma_F_contig316.14605.1, prot_S-firma_F_contig316.14606.1, prot_S-firma_F_contig3348.15266.1, prot_S-firma_F_contig4174.17851.1, prot_S-firma_F_contig434.18229.1, prot_S-firma_F_contig434.18230.1, prot_S-firma_F_contig4762.19139.1, prot_S-firma_F_contig4762.19140.1, prot_S-firma_F_contig5495.20640.1, prot_S-firma_F_contig5886.21367.1, prot_S-firma_F_contig6201.21975.1, prot_S-firma_F_contig6446.22440.1, prot_S-firma_F_contig7325.23943.1, prot_S-firma_F_contig853.25874.1, prot_S-firma_F_contig853.25875.1, prot_S-firma_F_contig853.25876.1, prot_S-firma_F_contig8552.25897.1, prot_S-firma_F_contig8844.26314.1, prot_S-firma_F_contig918.26803.1, prot_S-firma_F_contig918.26804.1	prot_S-firma_M_contig10198.215.1, prot_S-firma_M_contig115.1363.1, prot_S-firma_M_contig1592.4331.1, prot_S-firma_M_contig2053.6470.1, prot_S-firma_M_contig2053.6471.1, prot_S-firma_M_contig262.8582.1, prot_S-firma_M_contig262.8583.1, prot_S-firma_M_contig262.8584.1, prot_S-firma_M_contig262.8585.1, prot_S-firma_M_contig2653.8686.1, prot_S-firma_M_contig2681.8789.1, prot_S-firma_M_contig2681.8790.1, prot_S-firma_M_contig2971.9679.1, prot_S-firma_M_contig2971.9680.1, prot_S-firma_M_contig3133.10131.1, prot_S-firma_M_contig3133.10132.1, prot_S-firma_M_contig3965.12118.1, prot_S-firma_M_contig438.12986.1, prot_S-firma_M_contig46.13441.1, prot_S-firma_M_contig4676.13598.1, prot_S-firma_M_contig4986.14192.1, prot_S-firma_M_contig5626.15332.1, prot_S-firma_M_contig600.15973.1, prot_S-firma_M_contig600.15974.1, prot_S-firma_M_contig600.15975.1, prot_S-firma_M_contig712.17640.1, prot_S-firma_M_contig8081.18841.1, prot_S-firma_M_contig8722.19592.1, prot_S-firma_M_contig8939.19841.1
OG0000034	FDI	DNA-binding	Zinc finger, CCHC-type superfamily	no.informative.hit			OG0000034	0	0	1	1	0	1	18	71	5	14	5	50	18	29	7	12	5	10	7	12	33	5	5	2	OG0000034	1	2	0.647249	0.999999	Ascophyllum-nodosum_MALE:2	OG0000034	prot_A-nodosum_M_contig10276.2.1, prot_A-nodosum_M_contig10563.4.1, prot_A-nodosum_M_contig1109.10.1, prot_A-nodosum_M_contig1157.11.1, prot_A-nodosum_M_contig12594.1.1, prot_A-nodosum_M_contig128.1.1, prot_A-nodosum_M_contig1316.26.1, prot_A-nodosum_M_contig143.8.1, prot_A-nodosum_M_contig145.13.1, prot_A-nodosum_M_contig150.12.1, prot_A-nodosum_M_contig150.13.1, prot_A-nodosum_M_contig157.39.1, prot_A-nodosum_M_contig164.16.1, prot_A-nodosum_M_contig168.54.1, prot_A-nodosum_M_contig1691.1.1, prot_A-nodosum_M_contig1702.7.1, prot_A-nodosum_M_contig2053.6.1, prot_A-nodosum_M_contig2064.4.1, prot_A-nodosum_M_contig2086.2.1, prot_A-nodosum_M_contig2112.18.1, prot_A-nodosum_M_contig2177.8.1, prot_A-nodosum_M_contig2667.3.1, prot_A-nodosum_M_contig2957.6.1, prot_A-nodosum_M_contig2998.1.1, prot_A-nodosum_M_contig3.137.1, prot_A-nodosum_M_contig3441.2.1, prot_A-nodosum_M_contig3507.13.1, prot_A-nodosum_M_contig3663.1.1, prot_A-nodosum_M_contig371.5.1, prot_A-nodosum_M_contig3880.6.1, prot_A-nodosum_M_contig39.97.1, prot_A-nodosum_M_contig3949.1.1, prot_A-nodosum_M_contig3949.2.1, prot_A-nodosum_M_contig405.17.1, prot_A-nodosum_M_contig4119.1.1, prot_A-nodosum_M_contig432.16.1, prot_A-nodosum_M_contig468.21.1, prot_A-nodosum_M_contig470.4.1, prot_A-nodosum_M_contig503.11.1, prot_A-nodosum_M_contig53.27.1, prot_A-nodosum_M_contig5334.3.1, prot_A-nodosum_M_contig587.37.1, prot_A-nodosum_M_contig6329.2.1, prot_A-nodosum_M_contig646.15.1, prot_A-nodosum_M_contig7053.2.1, prot_A-nodosum_M_contig8626.1.1, prot_A-nodosum_M_contig870.8.1, prot_A-nodosum_M_contig874.26.1, prot_A-nodosum_M_contig9074.2.1, prot_A-nodosum_M_contig976.18.1	prot_C-linearis_contig1.68.1, prot_C-linearis_contig138.2690.1, prot_C-linearis_contig19.4513.1, prot_C-linearis_contig25.6456.1, prot_C-linearis_contig47.11083.1, prot_C-linearis_contig5.11727.1, prot_C-linearis_contig52.12170.1, prot_C-linearis_contig57.12735.1, prot_C-linearis_contig78.15376.1, prot_C-linearis_contig90.16778.1	prot_C-tenellus_contig17523.1.1	prot_C-australica_Contig_2423.2.1	prot_D-dudresnayi_contig12779.2697.1, prot_D-dudresnayi_contig18028.6829.1, prot_D-dudresnayi_contig2378.10511.1, prot_D-dudresnayi_contig2674.12164.1, prot_D-dudresnayi_contig27834.12749.1, prot_D-dudresnayi_contig35897.16052.1, prot_D-dudresnayi_contig6334.23224.1, prot_D-dudresnayi_contig72399.24966.1, prot_D-dudresnayi_contig73861.25242.1	prot_D-herbacea_F_contig1066.652.1, prot_D-herbacea_F_contig1105.932.1, prot_D-herbacea_F_contig1113.967.1, prot_D-herbacea_F_contig1160.1203.1, prot_D-herbacea_F_contig1314.2072.1, prot_D-herbacea_F_contig132.2103.1, prot_D-herbacea_F_contig1330.2139.1, prot_D-herbacea_F_contig1383.2316.1, prot_D-herbacea_F_contig1494.2872.1, prot_D-herbacea_F_contig1900.4581.1, prot_D-herbacea_F_contig1901.4582.1, prot_D-herbacea_F_contig1989.4827.1, prot_D-herbacea_F_contig2020.5109.1, prot_D-herbacea_F_contig2112.5509.1, prot_D-herbacea_F_contig2112.5510.1, prot_D-herbacea_F_contig2187.5705.1, prot_D-herbacea_F_contig2473.6744.1, prot_D-herbacea_F_contig2524.6896.1, prot_D-herbacea_F_contig28.7636.1, prot_D-herbacea_F_contig424.11016.1, prot_D-herbacea_F_contig504.12326.1, prot_D-herbacea_F_contig602.13631.1, prot_D-herbacea_F_contig645.13993.1, prot_D-herbacea_F_contig666.14193.1, prot_D-herbacea_F_contig722.14713.1, prot_D-herbacea_F_contig743.14855.1, prot_D-herbacea_F_contig798.15249.1, prot_D-herbacea_F_contig825.15601.1, prot_D-herbacea_F_contig965.16573.1, prot_D-herbacea_F_contig989.16705.1	prot_D-herbacea_M_contig110.993.1, prot_D-herbacea_M_contig158.3207.1, prot_D-herbacea_M_contig316.8479.1, prot_D-herbacea_M_contig335.8952.1, prot_D-herbacea_M_contig580.13041.1	prot_D-dichotoma_M_contig1280.2145.1, prot_D-dichotoma_M_contig1545.3842.1, prot_D-dichotoma_M_contig1606.4234.1, prot_D-dichotoma_M_contig167.4627.1, prot_D-dichotoma_M_contig2036.6500.1, prot_D-dichotoma_M_contig2706.9354.1, prot_D-dichotoma_M_contig2896.9992.1, prot_D-dichotoma_M_contig3171.10948.1, prot_D-dichotoma_M_contig3672.12310.1, prot_D-dichotoma_M_contig441.14102.1, prot_D-dichotoma_M_contig5136.15558.1, prot_D-dichotoma_M_contig5347.15920.1, prot_D-dichotoma_M_contig5741.16542.1, prot_D-dichotoma_M_contig5871.16733.1, prot_D-dichotoma_M_contig628.17176.1, prot_D-dichotoma_M_contig653.17463.1, prot_D-dichotoma_M_contig74.18244.1, prot_D-dichotoma_M_contig977.20443.1	prot_D-mesarthrocarpus_Contig10287.1.1, prot_D-mesarthrocarpus_Contig12292.1.1, prot_D-mesarthrocarpus_Contig12601.2.1, prot_D-mesarthrocarpus_Contig18007.2.1, prot_D-mesarthrocarpus_Contig19765.1.1, prot_D-mesarthrocarpus_Contig21966.1.1, prot_D-mesarthrocarpus_Contig22147.1.1, prot_D-mesarthrocarpus_Contig22987.1.1, prot_D-mesarthrocarpus_Contig24913.1.1, prot_D-mesarthrocarpus_Contig3233.3.2, prot_D-mesarthrocarpus_Contig8184.1.1, prot_D-mesarthrocarpus_Contig85.1.1, prot_D-mesarthrocarpus_Contig8520.1.1	prot_E-crouaniorum-2c_F_contig12073.1676.1, prot_E-crouaniorum-2c_F_contig16424.4182.1, prot_E-crouaniorum-2c_F_contig16667.4273.1, prot_E-crouaniorum-2c_F_contig20089.5598.1, prot_E-crouaniorum-2c_F_contig21141.5960.1, prot_E-crouaniorum-2c_F_contig23103.6602.1, prot_E-crouaniorum-2c_F_contig23257.6640.1, prot_E-crouaniorum-2c_F_contig28.7846.1, prot_E-crouaniorum-2c_F_contig7326.15367.1	prot_E-crouaniorum-2c_M_contig13.2465.1, prot_E-crouaniorum-2c_M_contig64.15960.1, prot_E-crouaniorum-2c_M_contig82.17130.1, prot_E-crouaniorum-2c_M_contig84.17160.1, prot_E-crouaniorum-2c_M_contig85.17167.1	prot_E-fasciculatus_F_contig31935.9904.1, prot_E-fasciculatus_F_contig398.11367.1, prot_E-fasciculatus_F_contig7942.16267.1, prot_E-fasciculatus_F_contig8670.16986.1	prot_E-fasciculatus_M_contig11.1249.1, prot_E-fasciculatus_M_contig11.1250.1, prot_E-fasciculatus_M_contig132.2892.1, prot_E-fasciculatus_M_contig16.4472.1, prot_E-fasciculatus_M_contig193.6061.1, prot_E-fasciculatus_M_contig2.6271.1, prot_E-fasciculatus_M_contig230.7786.1, prot_E-fasciculatus_M_contig231.7812.1, prot_E-fasciculatus_M_contig251.8455.1, prot_E-fasciculatus_M_contig258.8588.1, prot_E-fasciculatus_M_contig258.8589.1, prot_E-fasciculatus_M_contig263.8813.1, prot_E-fasciculatus_M_contig263.8816.1, prot_E-fasciculatus_M_contig285.9426.1, prot_E-fasciculatus_M_contig311.10553.1, prot_E-fasciculatus_M_contig315.10579.1, prot_E-fasciculatus_M_contig36.11414.1, prot_E-fasciculatus_M_contig363.11544.1, prot_E-fasciculatus_M_contig364.11548.1, prot_E-fasciculatus_M_contig371.11700.1, prot_E-fasciculatus_M_contig39.12034.1, prot_E-fasciculatus_M_contig392.12092.1, prot_E-fasciculatus_M_contig461.13508.1, prot_E-fasciculatus_M_contig5.13957.1, prot_E-fasciculatus_M_contig541.14642.1, prot_E-fasciculatus_M_contig554.14771.1, prot_E-fasciculatus_M_contig56.14893.1, prot_E-fasciculatus_M_contig57.14947.1, prot_E-fasciculatus_M_contig58.15051.1, prot_E-fasciculatus_M_contig699.16487.1, prot_E-fasciculatus_M_contig744.17145.1, prot_E-fasciculatus_M_contig81.17856.1, prot_E-fasciculatus_M_contig94.18861.1	prot_E_fasciculatus_S1_contig13405.3153.1, prot_E_fasciculatus_S1_contig19278.6935.1, prot_E_fasciculatus_S1_contig22932.8571.1, prot_E_fasciculatus_S1_contig6298.18267.1, prot_E_fasciculatus_S1_contig8930.21816.1, prot_E_fasciculatus_S1_contig9898.22839.1	prot_E_fasciculatus_S2_contig19538.5667.1, prot_E_fasciculatus_S2_contig9534.17557.1	prot_E-siliculosus-1a_F_contig13504.2097.1, prot_E-siliculosus-1a_F_contig18884.4838.1, prot_E-siliculosus-1a_F_contig2256.6586.1, prot_E-siliculosus-1a_F_contig3028.8781.1, prot_E-siliculosus-1a_F_contig37.10354.1	prot_E-siliculosus-1a_M_contig146.3437.1, prot_E-siliculosus-1a_M_contig188.5338.1, prot_E-siliculosus-1a_M_contig32.9589.1, prot_E-siliculosus-1a_M_contig41.11254.1, prot_E-siliculosus-1a_M_contig873.16781.1	prot_Ecto-sp12_S_contig12901.3836.1, prot_Ecto-sp12_S_contig2043.11477.1, prot_Ecto-sp12_S_contig38275.22819.1, prot_Ecto-sp12_S_contig51232.29000.1, prot_Ecto-sp12_S_contig52476.29580.1, prot_Ecto-sp12_S_contig5854.32372.1, prot_Ecto-sp12_S_contig62738.34305.1, prot_Ecto-sp12_S_contig63325.34571.1, prot_Ecto-sp12_S_contig6350.34671.1, prot_Ecto-sp12_S_contig74334.40331.1, prot_Ecto-sp12_S_contig788.42684.1, prot_Ecto-sp12_S_contig963.47775.1	prot_Ecto-sp12_dF_contig13862.5028.1, prot_Ecto-sp12_dF_contig14504.5773.1, prot_Ecto-sp12_dF_contig16698.8076.1, prot_Ecto-sp12_dF_contig23459.13917.1, prot_Ecto-sp12_dF_contig33451.19951.1, prot_Ecto-sp12_dF_contig41737.23485.1, prot_Ecto-sp12_dF_contig4725.25469.1, prot_Ecto-sp12_dF_contig50793.26661.1, prot_Ecto-sp12_dF_contig52513.27163.1, prot_Ecto-sp12_dF_contig54921.27837.1, prot_Ecto-sp12_dF_contig5677.28370.1, prot_Ecto-sp12_dF_contig57130.28478.1, prot_Ecto-sp12_dF_contig62589.30017.1, prot_Ecto-sp12_dF_contig71221.32307.1, prot_Ecto-sp12_dF_contig73395.32868.1, prot_Ecto-sp12_dF_contig79024.34332.1, prot_Ecto-sp12_dF_contig85084.35864.1	prot_Ecto-sp13_S_contig14771.3643.1, prot_Ecto-sp13_S_contig17465.5235.1, prot_Ecto-sp13_S_contig18677.5865.1, prot_Ecto-sp13_S_contig19975.6491.1, prot_Ecto-sp13_S_contig27401.9492.1, prot_Ecto-sp13_S_contig2909.9996.1, prot_Ecto-sp13_S_contig41776.13191.1, prot_Ecto-sp13_S_contig45068.13925.1, prot_Ecto-sp13_S_contig45640.14039.1, prot_Ecto-sp13_S_contig49215.14705.1, prot_Ecto-sp13_S_contig49581.14770.1, prot_Ecto-sp13_S_contig68650.17829.1, prot_Ecto-sp13_S_contig69299.17923.1, prot_Ecto-sp13_S_contig70968.18185.1, prot_Ecto-sp13_S_contig72712.18419.1, prot_Ecto-sp13_S_contig86283.20066.1, prot_Ecto-sp13_S_contig89950.20539.1	prot_Ecto-sp1_F_contig12005.1473.1, prot_Ecto-sp1_F_contig15881.3481.1, prot_Ecto-sp1_F_contig2261.6093.1, prot_Ecto-sp1_F_contig5725.14158.1, prot_Ecto-sp1_F_contig9312.18560.1	prot_Ecto-sp1_M2_contig10860.643.1, prot_Ecto-sp1_M2_contig12493.1679.1, prot_Ecto-sp1_M2_contig14698.2838.1, prot_Ecto-sp1_M2_contig16011.3486.1, prot_Ecto-sp1_M2_contig18277.4585.1, prot_Ecto-sp1_M2_contig19122.5039.1, prot_Ecto-sp1_M2_contig1939.5140.1	prot_Ecto-sp1_M_contig14748.2717.1, prot_Ecto-sp1_M_contig17494.3947.1, prot_Ecto-sp1_M_contig2236.5885.1, prot_Ecto-sp1_M_contig4549.11533.1	prot_Ecto-sp2_M_contig1207.1569.1, prot_Ecto-sp2_M_contig18150.4812.1, prot_Ecto-sp2_M_contig2898.7868.1, prot_Ecto-sp2_M_contig6588.13518.1	prot_Ecto-sp3_F_contig15213.3651.1, prot_Ecto-sp3_F_contig3369.9626.1, prot_Ecto-sp3_F_contig7250.15376.1, prot_Ecto-sp3_F_contig7846.15996.1	prot_Ecto-sp3_M_contig3746.10293.1, prot_Ecto-sp3_M_contig44966.11595.1, prot_Ecto-sp3_M_contig5073.12538.1, prot_Ecto-sp3_M_contig5618.13326.1, prot_Ecto-sp3_M_contig59117.13767.1, prot_Ecto-sp3_M_contig631.14360.1, prot_Ecto-sp3_M_contig6940.15114.1	prot_Ecto-sp5_F_contig1132.998.1, prot_Ecto-sp5_F_contig13782.2435.1, prot_Ecto-sp5_F_contig1859.4499.1, prot_Ecto-sp5_F_contig6221.13287.1	prot_Ecto-sp5_M_contig12325.1866.1, prot_Ecto-sp5_M_contig2048.6856.1, prot_Ecto-sp5_M_contig4394.14437.1	prot_Ecto-sp6_S_contig158.4352.1, prot_Ecto-sp6_S_contig85.17678.1	prot_Ecto-sp8_S_contig2236.10132.1, prot_Ecto-sp8_S_contig30992.14611.1, prot_Ecto-sp8_S_contig37025.17136.1, prot_Ecto-sp8_S_contig4241.19051.1, prot_Ecto-sp8_S_contig4588.20170.1	prot_Ecto-sp9_F_contig1049.459.1	prot_F-mitchelliae_contig13036.2088.1, prot_F-mitchelliae_contig18139.4368.1, prot_F-mitchelliae_contig213.5490.1, prot_F-mitchelliae_contig2683.7226.1, prot_F-mitchelliae_contig811.15982.1, prot_F-mitchelliae_contig8825.16656.1	prot_F-distichus_contig10081.65.1, prot_F-distichus_contig105959.508.1, prot_F-distichus_contig11120.963.1, prot_F-distichus_contig112791.1089.1, prot_F-distichus_contig11649.1403.1, prot_F-distichus_contig117897.1518.1, prot_F-distichus_contig120639.1746.1, prot_F-distichus_contig121274.1790.1, prot_F-distichus_contig123350.1952.1, prot_F-distichus_contig133195.2655.1, prot_F-distichus_contig140159.3112.1, prot_F-distichus_contig140174.3116.1, prot_F-distichus_contig14318.3288.1, prot_F-distichus_contig14619.3472.1, prot_F-distichus_contig147912.3593.1, prot_F-distichus_contig149351.3667.1, prot_F-distichus_contig154474.3982.1, prot_F-distichus_contig162939.4498.1, prot_F-distichus_contig16541.4628.1, prot_F-distichus_contig167475.4753.1, prot_F-distichus_contig168247.4806.1, prot_F-distichus_contig170536.4919.1, prot_F-distichus_contig171523.4988.1, prot_F-distichus_contig172860.5059.1, prot_F-distichus_contig176986.5277.1, prot_F-distichus_contig17830.5371.1, prot_F-distichus_contig178636.5390.1, prot_F-distichus_contig180590.5504.1, prot_F-distichus_contig181433.5536.1, prot_F-distichus_contig185488.5774.1, prot_F-distichus_contig190390.6066.1, prot_F-distichus_contig193481.6255.1, prot_F-distichus_contig197947.6522.1, prot_F-distichus_contig198994.6585.1, prot_F-distichus_contig22264.7781.1, prot_F-distichus_contig225928.7930.1, prot_F-distichus_contig31912.10254.1, prot_F-distichus_contig3260.10397.1, prot_F-distichus_contig36002.11026.1, prot_F-distichus_contig38701.11538.1, prot_F-distichus_contig4368.12396.1, prot_F-distichus_contig4972.13381.1, prot_F-distichus_contig53206.13864.1, prot_F-distichus_contig55221.14152.1, prot_F-distichus_contig62288.15254.1, prot_F-distichus_contig64292.15523.1, prot_F-distichus_contig66641.15844.1, prot_F-distichus_contig69454.16198.1, prot_F-distichus_contig773.17098.1, prot_F-distichus_contig9025.18489.1, prot_F-distichus_contig93106.18755.1, prot_F-distichus_contig94362.18884.1, prot_F-distichus_contig95313.18994.1, prot_F-distichus_contig96053.19060.1	prot_F-serratus_M_contig116.1301.1, prot_F-serratus_M_contig1231.1754.1, prot_F-serratus_M_contig1622.4124.1, prot_F-serratus_M_contig1831.5147.1, prot_F-serratus_M_contig2295.7168.1, prot_F-serratus_M_contig2541.8170.1, prot_F-serratus_M_contig255.8184.1, prot_F-serratus_M_contig3026.9834.1, prot_F-serratus_M_contig3235.10421.1, prot_F-serratus_M_contig398.12351.1, prot_F-serratus_M_contig4175.12885.1, prot_F-serratus_M_contig4482.13619.1, prot_F-serratus_M_contig4835.14440.1, prot_F-serratus_M_contig5280.15332.1, prot_F-serratus_M_contig5460.15648.1, prot_F-serratus_M_contig583.16305.1, prot_F-serratus_M_contig7180.18385.1, prot_F-serratus_M_contig737.18620.1	prot_H-paniculata_contig1013.110.1, prot_H-paniculata_contig11681.1075.1, prot_H-paniculata_contig11798.1144.1, prot_H-paniculata_contig13231.2028.1, prot_H-paniculata_contig14172.2534.1, prot_H-paniculata_contig14252.2579.1, prot_H-paniculata_contig14361.2623.1, prot_H-paniculata_contig14362.2624.1, prot_H-paniculata_contig14368.2626.1, prot_H-paniculata_contig14680.2795.1, prot_H-paniculata_contig14717.2817.1, prot_H-paniculata_contig14721.2822.1, prot_H-paniculata_contig15206.3066.1, prot_H-paniculata_contig15679.3294.1, prot_H-paniculata_contig15925.3434.1, prot_H-paniculata_contig16046.3508.1, prot_H-paniculata_contig16503.3708.1, prot_H-paniculata_contig16505.3709.1, prot_H-paniculata_contig16786.3820.1, prot_H-paniculata_contig19601.4979.1, prot_H-paniculata_contig21276.5578.1, prot_H-paniculata_contig21956.5799.1, prot_H-paniculata_contig22010.5825.1, prot_H-paniculata_contig25212.6864.1, prot_H-paniculata_contig26055.7115.1, prot_H-paniculata_contig27979.7644.1, prot_H-paniculata_contig29101.7939.1, prot_H-paniculata_contig29247.7976.1, prot_H-paniculata_contig29549.8037.1, prot_H-paniculata_contig31370.8470.1, prot_H-paniculata_contig35077.9338.1, prot_H-paniculata_contig35384.9408.1, prot_H-paniculata_contig35445.9426.1, prot_H-paniculata_contig37905.9947.1, prot_H-paniculata_contig38414.10060.1, prot_H-paniculata_contig38417.10061.1, prot_H-paniculata_contig38434.10066.1, prot_H-paniculata_contig40251.10427.1, prot_H-paniculata_contig41075.10581.1, prot_H-paniculata_contig42635.10899.1, prot_H-paniculata_contig44914.11307.1, prot_H-paniculata_contig45474.11415.1, prot_H-paniculata_contig4591.11492.1, prot_H-paniculata_contig46729.11644.1, prot_H-paniculata_contig46817.11660.1, prot_H-paniculata_contig47168.11732.1, prot_H-paniculata_contig48394.11953.1, prot_H-paniculata_contig48926.12041.1, prot_H-paniculata_contig49412.12128.1, prot_H-paniculata_contig50183.12264.1, prot_H-paniculata_contig50185.12265.1, prot_H-paniculata_contig50198.12267.1, prot_H-paniculata_contig50205.12270.1, prot_H-paniculata_contig50927.12381.1, prot_H-paniculata_contig51428.12458.1, prot_H-paniculata_contig52110.12576.1, prot_H-paniculata_contig56074.13128.1, prot_H-paniculata_contig59797.13628.1, prot_H-paniculata_contig59870.13645.1, prot_H-paniculata_contig60875.13782.1, prot_H-paniculata_contig61972.13927.1, prot_H-paniculata_contig62432.13996.1, prot_H-paniculata_contig65790.14445.1, prot_H-paniculata_contig66095.14483.1, prot_H-paniculata_contig67058.14603.1, prot_H-paniculata_contig68964.14820.1, prot_H-paniculata_contig78855.15907.1, prot_H-paniculata_contig78942.15916.1, prot_H-paniculata_contig81850.16205.1, prot_H-paniculata_contig82770.16298.1, prot_H-paniculata_contig9388.17153.1	prot_H-canaliculatus_F_contig12494.2109.1, prot_H-canaliculatus_F_contig12964.2463.1, prot_H-canaliculatus_F_contig13970.3147.1, prot_H-canaliculatus_F_contig19186.5786.1, prot_H-canaliculatus_F_contig20062.6141.1, prot_H-canaliculatus_F_contig7044.16734.1, prot_H-canaliculatus_F_contig9866.19920.1	prot_H-canaliculatus_M_contigs16935.1.1, prot_H-canaliculatus_M_contigs21962.3.1, prot_H-canaliculatus_M_contigs24147.1.1, prot_H-canaliculatus_M_contigs24969.1.1, prot_H-canaliculatus_M_contigs27059.1.1, prot_H-canaliculatus_M_contigs43957.1.1, prot_H-canaliculatus_M_contigs66381.1.1, prot_H-canaliculatus_M_contigs71231.1.1, prot_H-canaliculatus_M_contigs8618.1.1	prot_H-fluviatilis_contig118458.3258.1, prot_H-fluviatilis_contig1217.3780.1, prot_H-fluviatilis_contig160.7602.1, prot_H-fluviatilis_contig1658.8067.1, prot_H-fluviatilis_contig1669.8155.1, prot_H-fluviatilis_contig20608.11426.1, prot_H-fluviatilis_contig22807.13144.1, prot_H-fluviatilis_contig23390.13591.1, prot_H-fluviatilis_contig3495.21157.1, prot_H-fluviatilis_contig35703.21557.1, prot_H-fluviatilis_contig3702.22245.1, prot_H-fluviatilis_contig46026.26503.1, prot_H-fluviatilis_contig478.27251.1, prot_H-fluviatilis_contig5489.30042.1, prot_H-fluviatilis_contig58849.31387.1, prot_H-fluviatilis_contig59726.31673.1, prot_H-fluviatilis_contig68080.34213.1, prot_H-fluviatilis_contig68811.34417.1, prot_H-fluviatilis_contig74464.35897.1, prot_H-fluviatilis_contig8689.38774.1, prot_H-fluviatilis_contig89200.39227.1, prot_H-fluviatilis_contig8986.39375.1		prot_H-elongata_contig102074.188.1, prot_H-elongata_contig10575.474.1, prot_H-elongata_contig117143.1341.1, prot_H-elongata_contig135768.2525.1, prot_H-elongata_contig140916.2836.1, prot_H-elongata_contig149816.3334.1, prot_H-elongata_contig149816.3335.1, prot_H-elongata_contig1629.3993.1, prot_H-elongata_contig17857.4714.1, prot_H-elongata_contig18564.5025.1, prot_H-elongata_contig192842.5336.1, prot_H-elongata_contig232708.6857.1, prot_H-elongata_contig266901.7974.1, prot_H-elongata_contig267059.7980.1, prot_H-elongata_contig269930.8073.1, prot_H-elongata_contig40143.10769.1, prot_H-elongata_contig60599.13600.1, prot_H-elongata_contig64288.14016.1, prot_H-elongata_contig7166.14839.1, prot_H-elongata_contig79924.15639.1	prot_L-digitata_M_contig100975.1.1, prot_L-digitata_M_contig101134.1.1, prot_L-digitata_M_contig103737.1.1, prot_L-digitata_M_contig103814.1.1, prot_L-digitata_M_contig104455.1.1, prot_L-digitata_M_contig10454.2.1, prot_L-digitata_M_contig106881.1.1, prot_L-digitata_M_contig107849.1.1, prot_L-digitata_M_contig108078.1.1, prot_L-digitata_M_contig108648.1.1, prot_L-digitata_M_contig109043.1.1, prot_L-digitata_M_contig113467.1.1, prot_L-digitata_M_contig115206.1.1, prot_L-digitata_M_contig11954.1.1, prot_L-digitata_M_contig125190.1.1, prot_L-digitata_M_contig128271.1.1, prot_L-digitata_M_contig128292.1.1, prot_L-digitata_M_contig130188.1.1, prot_L-digitata_M_contig13479.2.1, prot_L-digitata_M_contig135459.1.1, prot_L-digitata_M_contig136827.1.1, prot_L-digitata_M_contig140176.1.1, prot_L-digitata_M_contig141218.1.1, prot_L-digitata_M_contig141458.1.1, prot_L-digitata_M_contig144942.1.1, prot_L-digitata_M_contig146380.1.1, prot_L-digitata_M_contig147687.1.1, prot_L-digitata_M_contig151876.1.1, prot_L-digitata_M_contig152339.1.1, prot_L-digitata_M_contig152551.1.1, prot_L-digitata_M_contig16388.1.1, prot_L-digitata_M_contig19145.1.1, prot_L-digitata_M_contig2.1.1, prot_L-digitata_M_contig20034.1.1, prot_L-digitata_M_contig2163.1.1, prot_L-digitata_M_contig22113.1.1, prot_L-digitata_M_contig22402.1.1, prot_L-digitata_M_contig23038.1.1, prot_L-digitata_M_contig23233.1.1, prot_L-digitata_M_contig23450.1.1, prot_L-digitata_M_contig23667.2.1, prot_L-digitata_M_contig23806.1.1, prot_L-digitata_M_contig24197.1.1, prot_L-digitata_M_contig25560.1.1, prot_L-digitata_M_contig26289.1.1, prot_L-digitata_M_contig26339.2.1, prot_L-digitata_M_contig27390.1.1, prot_L-digitata_M_contig27578.1.1, prot_L-digitata_M_contig27882.1.1, prot_L-digitata_M_contig29455.2.1, prot_L-digitata_M_contig37467.2.1, prot_L-digitata_M_contig38316.1.1, prot_L-digitata_M_contig42316.1.1, prot_L-digitata_M_contig46069.1.1, prot_L-digitata_M_contig492.1.1, prot_L-digitata_M_contig49666.4.1, prot_L-digitata_M_contig4996.3.1, prot_L-digitata_M_contig5053.5.1, prot_L-digitata_M_contig54066.1.1, prot_L-digitata_M_contig54425.1.1, prot_L-digitata_M_contig54624.1.1, prot_L-digitata_M_contig58580.2.1, prot_L-digitata_M_contig58990.1.1, prot_L-digitata_M_contig59196.1.1, prot_L-digitata_M_contig6022.3.1, prot_L-digitata_M_contig61002.1.1, prot_L-digitata_M_contig61002.2.1, prot_L-digitata_M_contig62470.1.1, prot_L-digitata_M_contig63450.1.1, prot_L-digitata_M_contig66352.1.1, prot_L-digitata_M_contig68657.1.1, prot_L-digitata_M_contig69700.1.1, prot_L-digitata_M_contig71709.1.1, prot_L-digitata_M_contig72134.1.1, prot_L-digitata_M_contig7214.4.1, prot_L-digitata_M_contig7497.1.1, prot_L-digitata_M_contig7674.1.1, prot_L-digitata_M_contig78386.1.1, prot_L-digitata_M_contig78494.1.1, prot_L-digitata_M_contig78643.1.1, prot_L-digitata_M_contig8385.1.1, prot_L-digitata_M_contig8450.3.1, prot_L-digitata_M_contig85765.1.1, prot_L-digitata_M_contig86168.1.1, prot_L-digitata_M_contig86547.1.1, prot_L-digitata_M_contig91622.1.1, prot_L-digitata_M_contig91663.3.1, prot_L-digitata_M_contig94834.1.1, prot_L-digitata_M_contig99653.1.1, prot_L-digitata_M_contig99889.1.1	prot_L-elsbetiae_contig14176.3103.1, prot_L-elsbetiae_contig14396.3240.1, prot_L-elsbetiae_contig16109.4199.1, prot_L-elsbetiae_contig16517.4417.1, prot_L-elsbetiae_contig22971.7079.1, prot_L-elsbetiae_contig7464.16354.1, prot_L-elsbetiae_contig8349.17351.1	prot_M-pyrifera_M_contig122254.4592.1, prot_M-pyrifera_M_contig15237.6496.1, prot_M-pyrifera_M_contig25891.9104.1, prot_M-pyrifera_M_contig28511.9645.1, prot_M-pyrifera_M_contig32911.10507.1, prot_M-pyrifera_M_contig4459.12383.1, prot_M-pyrifera_M_contig50802.13374.1, prot_M-pyrifera_M_contig55649.14183.1, prot_M-pyrifera_M_contig56974.14435.1, prot_M-pyrifera_M_contig66350.16100.1, prot_M-pyrifera_M_contig8594.20034.1, prot_M-pyrifera_M_contig93866.21674.1, prot_M-pyrifera_M_contig9733.22418.1	prot_M-clavaeformis_F_contig10758.744.1, prot_M-clavaeformis_F_contig11624.1484.1, prot_M-clavaeformis_F_contig11886.1652.1, prot_M-clavaeformis_F_contig12879.2367.1, prot_M-clavaeformis_F_contig13047.2491.1, prot_M-clavaeformis_F_contig13487.2755.1, prot_M-clavaeformis_F_contig14051.3130.1, prot_M-clavaeformis_F_contig17670.5199.1, prot_M-clavaeformis_F_contig3376.10856.1, prot_M-clavaeformis_F_contig4750.14081.1, prot_M-clavaeformis_F_contig5937.16246.1, prot_M-clavaeformis_F_contig8470.19741.1, prot_M-clavaeformis_F_contig9041.20359.1	prot_M-clavaeformis_M_contig10779.821.1, prot_M-clavaeformis_M_contig12737.2731.1, prot_M-clavaeformis_M_contig12912.2870.1, prot_M-clavaeformis_M_contig16590.5979.1, prot_M-clavaeformis_M_contig19821.8215.1, prot_M-clavaeformis_M_contig22357.9873.1, prot_M-clavaeformis_M_contig27719.12805.1, prot_M-clavaeformis_M_contig4483.17872.1, prot_M-clavaeformis_M_contig8342.23458.1			Cok_S_g15273.t1, Cok_S_g17068.t1, Cok_S_g17508.t1, Cok_S_g18074.t1, Cok_S_g18230.t1, Cok_S_g18231.t1, Cok_S_g18598.t1, Cok_S_g6836.t1, Cok_S_g7153.t1, Cok_S_g8970.t1, Cok_S_g8972.t1	Ec-05_000750.1, Ec-26_000070.1	EsuBft1230_4, EsuBft1286_8, EsuBft1291_8, EsuBft1337_9, EsuBft1381_6, EsuBft1387_10, EsuBft1525_7, EsuBft1534_4, EsuBft1556_4, EsuBft1556_6, EsuBft1570_6, EsuBft1644_3, EsuBft1716_5, EsuBft179_4, EsuBft1802_10, EsuBft1815_6, EsuBft1857_4, EsuBft1955_4, EsuBft1990_9, EsuBft2042_3, EsuBft2154_2, EsuBft2250_10, EsuBft2250_6, EsuBft2333_2, EsuBft2343_2, EsuBft2377_4, EsuBft238_15, EsuBft2397_5, EsuBft2422_2, EsuBft2471_3, EsuBft2490_2, EsuBft2501_2, EsuBft2569_2, EsuBft2594_5, EsuBft2631_7, EsuBft2647_2, EsuBft2959_3, EsuBft3097_2, EsuBft3173_5, EsuBft325_2, EsuBft349_6, EsuBft3668_4, EsuBft3868_4, EsuBft39_27, EsuBft4113_2, EsuBft420_3, EsuBft422_3, EsuBft4310_2, EsuBft449_11, EsuBft4897_2, EsuBft501_13, EsuBft5084_2, EsuBft5253_2, EsuBft5449_2, EsuBft5478_2, EsuBft607_2, EsuBft6188_2, EsuBft63_19, EsuBft63_25, EsuBft678_13, EsuBft6804_2, EsuBft719_9, EsuBft71_3, EsuBft734_2, EsuBft754_4, EsuBft780_8, EsuBft781_4, EsuBft796_18, EsuBft845_8, EsuBft852_10, EsuBft871_4, EsuBft871_8, EsuBft944_2				PITG_22506T0		SJ00262, SJ00558, SJ01294, SJ01599, SJ01860, SJ02085, SJ02344, SJ02525, SJ02594, SJ02690, SJ03030, SJ03849, SJ04027, SJ05042, SJ05384, SJ05452, SJ05524, SJ05671, SJ05678, SJ05997, SJ06036, SJ06039, SJ06084, SJ06095, SJ06234, SJ06748, SJ06749, SJ06863, SJ06934, SJ07091, SJ07371, SJ07518, SJ07636, SJ07950, SJ09299, SJ09499, SJ09500, SJ09501, SJ10164, SJ10889, SJ11223, SJ11400, SJ11839, SJ12039, SJ12092, SJ12368, SJ12964, SJ14106, SJ14340, SJ14484, SJ14610, SJ14671, SJ16256, SJ16498, SJ16552, SJ16665, SJ17013, SJ17486, SJ17605, SJ17824, SJ18723, SJ18928, SJ19485, SJ19786, SJ20145, SJ21775, SJ21869		S-fusiforme_g13879.t1, S-fusiforme_g15747.t1, S-fusiforme_g279.t1, S-fusiforme_g6797.t1, S-fusiforme_g6798.t1		Trimin1|243095|fgenesh1_pg.Ctg_13_108	ISG|UNPIN0008CG0220|len_1056|ori_+|TentativeLG14, ISG|UNPIN0010CG0730|len_630|ori_-|TentativeLG2, ISG|UNPIN0013CG0590|len_1296|ori_-|TentativeLG5, ISG|UNPIN0018CG0410|len_984|ori_+|TentativeLG12, ISG|UNPIN0046CG0380|len_852|ori_+|TentativeLG17, ISG|UNPIN0074CG0120|len_1128|ori_+|TentativeLG10, ISG|UNPIN0096CG0190|len_210|ori_+|TentativeLG18, ISG|UNPIN0130CG0230|len_939|ori_-|TentativeLG10, ISG|UNPIN0132CG0150|len_624|ori_+|TentativeLG14, ISG|UNPIN0140CG0300|len_201|ori_-|TentativeLG26, ISG|UNPIN0156CG0270|len_894|ori_+|TentativeLG2, ISG|UNPIN0240CG0360|len_1074|ori_+|TentativeLG15, ISG|UNPIN0344CG0140|len_480|ori_+|TentativeLG26, ISG|UNPIN0351CG0030|len_492|ori_-|TentativeLG17, ISG|UNPIN0468CG0110|len_1335|ori_-|TentativeLG1, ISG|UNPIN0469CG0030|len_693|ori_-|TentativeLG26, ISG|UNPIN0472CG0020|len_477|ori_+|TentativeLG3, ISG|UNPIN0584CG0060|len_363|ori_-|TentativeLG00, ISG|UNPIN0633CG0070|len_276|ori_-|TentativeLG00, ISG|UNPIN0650CG0060|len_375|ori_+|TentativeLG9, ISG|UNPIN0702CG0010|len_1137|ori_+|TentativeLG21, ISG|UNPIN0758CG0020|len_1215|ori_-|TentativeLG8, ISG|UNPIN0766CG0040|len_375|ori_+|TentativeLG18, ISG|UNPIN0919CG0050|len_1026|ori_+|TentativeLG1, ISG|UNPIN0987CG0020|len_300|ori_-|TentativeLG16, ISG|UNPIN1177CG0020|len_2394|ori_-|TentativeLG00, ISG|UNPIN1739CG0010|len_2541|ori_+|TentativeLG00, ISG|UNPIN2072CG0010|len_1920|ori_-|TentativeLG19, ISG|UNPIN2912CG0010|len_2007|ori_+|TentativeLG00	prot_P-canaliculata_contig1000.49.1, prot_P-canaliculata_contig106140.821.1, prot_P-canaliculata_contig108310.1101.1, prot_P-canaliculata_contig108522.1119.1, prot_P-canaliculata_contig113473.1723.1, prot_P-canaliculata_contig113474.1724.1, prot_P-canaliculata_contig115951.2050.1, prot_P-canaliculata_contig117158.2215.1, prot_P-canaliculata_contig119.2436.1, prot_P-canaliculata_contig123885.3117.1, prot_P-canaliculata_contig126232.3432.1, prot_P-canaliculata_contig126964.3503.1, prot_P-canaliculata_contig131852.4123.1, prot_P-canaliculata_contig13624.4657.1, prot_P-canaliculata_contig138261.4913.1, prot_P-canaliculata_contig141677.5361.1, prot_P-canaliculata_contig149520.6241.1, prot_P-canaliculata_contig155876.6969.1, prot_P-canaliculata_contig164065.7845.1, prot_P-canaliculata_contig164990.7942.1, prot_P-canaliculata_contig17596.8905.1, prot_P-canaliculata_contig2395.11532.1, prot_P-canaliculata_contig28275.13004.1, prot_P-canaliculata_contig35110.14738.1, prot_P-canaliculata_contig36054.14961.1, prot_P-canaliculata_contig36522.15072.1, prot_P-canaliculata_contig3675.15116.1, prot_P-canaliculata_contig43259.16469.1, prot_P-canaliculata_contig56038.18604.1, prot_P-canaliculata_contig61541.19446.1, prot_P-canaliculata_contig61972.19499.1, prot_P-canaliculata_contig66496.20064.1, prot_P-canaliculata_contig84131.22219.1, prot_P-canaliculata_contig86102.22454.1, prot_P-canaliculata_contig87053.22553.1, prot_P-canaliculata_contig9103.23058.1, prot_P-canaliculata_contig92848.23281.1, prot_P-canaliculata_contig95544.23577.1, prot_P-canaliculata_contig96041.23640.1, prot_P-canaliculata_contig97067.23789.1, prot_P-canaliculata_contig98019.23899.1		prot_P-lacustris_contig1326.2318.1, prot_P-lacustris_contig1339.2382.1, prot_P-lacustris_contig1719.4518.1, prot_P-lacustris_contig1789.4798.1, prot_P-lacustris_contig1974.5594.1, prot_P-lacustris_contig2017.5836.1, prot_P-lacustris_contig2475.7433.1, prot_P-lacustris_contig383.9751.1, prot_P-lacustris_contig444.10609.1, prot_P-lacustris_contig605.12591.1, prot_P-lacustris_contig702.13651.1, prot_P-lacustris_contig730.13936.1	prot_P-fluviatile_contig10.805.1, prot_P-fluviatile_contig10.806.1, prot_P-fluviatile_contig28.6339.1, prot_P-fluviatile_contig49.10829.1, prot_P-fluviatile_contig9.15082.1	prot_P-littoralis_Contig1013.7.1, prot_P-littoralis_Contig1213.2.1, prot_P-littoralis_Contig1224.5.1, prot_P-littoralis_Contig1483.1.1, prot_P-littoralis_Contig1630.3.1, prot_P-littoralis_Contig350.10.1, prot_P-littoralis_Contig473.41.1, prot_P-littoralis_Contig478.1.1, prot_P-littoralis_Contig492.52.1, prot_P-littoralis_Contig637.1.1, prot_P-littoralis_Contig800.13.1, prot_P-littoralis_Contig993.14.1	prot_S-latissima_F_contig1032.290.1, prot_S-latissima_F_contig137.2735.1, prot_S-latissima_F_contig1565.3910.1, prot_S-latissima_F_contig224.6898.1, prot_S-latissima_F_contig24.7531.1, prot_S-latissima_F_contig729.15160.1, prot_S-latissima_F_contig98.17525.1	prot_S-dermatodea_contig13044.1837.1, prot_S-dermatodea_contig1460.2592.1, prot_S-dermatodea_contig14616.2598.1, prot_S-dermatodea_contig15063.2827.1, prot_S-dermatodea_contig17562.3989.1, prot_S-dermatodea_contig17746.4068.1, prot_S-dermatodea_contig1926.4697.1, prot_S-dermatodea_contig19725.4864.1, prot_S-dermatodea_contig24646.6547.1, prot_S-dermatodea_contig24779.6591.1, prot_S-dermatodea_contig30176.8235.1, prot_S-dermatodea_contig41425.10931.1, prot_S-dermatodea_contig46870.11929.1, prot_S-dermatodea_contig490.12283.1, prot_S-dermatodea_contig499.12423.1, prot_S-dermatodea_contig51376.12673.1, prot_S-dermatodea_contig53724.13061.1, prot_S-dermatodea_contig5630.13439.1, prot_S-dermatodea_contig57945.13658.1, prot_S-dermatodea_contig64535.14529.1, prot_S-dermatodea_contig71503.15360.1, prot_S-dermatodea_contig72769.15489.1, prot_S-dermatodea_contig72896.15501.1	prot_S-polyschides_F_contig12197.1843.1, prot_S-polyschides_F_contig122235.1859.1, prot_S-polyschides_F_contig14405.3248.1, prot_S-polyschides_F_contig15521.3721.1, prot_S-polyschides_F_contig17404.4598.1, prot_S-polyschides_F_contig17537.4640.1, prot_S-polyschides_F_contig19582.5503.1, prot_S-polyschides_F_contig25964.7811.1, prot_S-polyschides_F_contig3077.9410.1, prot_S-polyschides_F_contig47143.13330.1, prot_S-polyschides_F_contig55033.14836.1, prot_S-polyschides_F_contig72065.17403.1, prot_S-polyschides_F_contig7518.17821.1	prot_S-polyschides_M_contig10399.363.1, prot_S-polyschides_M_contig14192.3533.1, prot_S-polyschides_M_contig17650.5466.1, prot_S-polyschides_M_contig21314.7077.1, prot_S-polyschides_M_contig28309.9558.1, prot_S-polyschides_M_contig36730.11639.1, prot_S-polyschides_M_contig4723.13607.1, prot_S-polyschides_M_contig53569.14492.1, prot_S-polyschides_M_contig5542.14759.1, prot_S-polyschides_M_contig629.15789.1, prot_S-polyschides_M_contig80093.17719.1, prot_S-polyschides_M_contig80402.17757.1, prot_S-polyschides_M_contig82462.17985.1, prot_S-polyschides_M_contig9989.19734.1		prot_S-promiscuus_F_Contig11228.1.1, prot_S-promiscuus_F_Contig12648.1.1, prot_S-promiscuus_F_Contig13333.1.1, prot_S-promiscuus_F_Contig13500.2.1, prot_S-promiscuus_F_Contig13674.1.1, prot_S-promiscuus_F_Contig13679.1.1, prot_S-promiscuus_F_Contig14233.1.1, prot_S-promiscuus_F_Contig15505.1.1, prot_S-promiscuus_F_Contig17460.1.1, prot_S-promiscuus_F_Contig1994.2.1, prot_S-promiscuus_F_Contig3278.1.1, prot_S-promiscuus_F_Contig32918.1.1, prot_S-promiscuus_F_Contig3488.3.1, prot_S-promiscuus_F_Contig5490.1.1, prot_S-promiscuus_F_Contig5676.1.1, prot_S-promiscuus_F_Contig5695.1.1, prot_S-promiscuus_F_Contig58030.1.1, prot_S-promiscuus_F_Contig6268.1.1, prot_S-promiscuus_F_Contig63596.1.1, prot_S-promiscuus_F_Contig78386.1.1, prot_S-promiscuus_F_Contig8262.1.1, prot_S-promiscuus_F_Contig87019.1.1, prot_S-promiscuus_F_Contig9760.2.1	prot_S-promiscuus_M_contig26.7523.1, prot_S-promiscuus_M_contig4.12560.1, prot_S-promiscuus_M_contig50.15080.1, prot_S-promiscuus_M_contig53.15437.1, prot_S-promiscuus_M_contig53.15452.1, prot_S-promiscuus_M_contig59.15898.1, prot_S-promiscuus_M_contig7.17057.1	prot_S-rigidula_F_contig10852.1.1, prot_S-rigidula_F_contig11021.1.1, prot_S-rigidula_F_contig12187.1.1, prot_S-rigidula_F_contig12215.1.1, prot_S-rigidula_F_contig12986.2.1, prot_S-rigidula_F_contig13358.1.1, prot_S-rigidula_F_contig14332.1.1, prot_S-rigidula_F_contig14413.1.1, prot_S-rigidula_F_contig14583.1.1, prot_S-rigidula_F_contig14641.1.1, prot_S-rigidula_F_contig15112.3.1, prot_S-rigidula_F_contig17453.2.1, prot_S-rigidula_F_contig18265.2.1, prot_S-rigidula_F_contig19869.2.1, prot_S-rigidula_F_contig19957.2.1, prot_S-rigidula_F_contig19962.1.1, prot_S-rigidula_F_contig20873.1.1, prot_S-rigidula_F_contig21154.1.1, prot_S-rigidula_F_contig21744.1.1, prot_S-rigidula_F_contig22265.1.1, prot_S-rigidula_F_contig22273.3.1, prot_S-rigidula_F_contig22273.4.1, prot_S-rigidula_F_contig22277.1.1, prot_S-rigidula_F_contig23166.1.1, prot_S-rigidula_F_contig23259.2.1, prot_S-rigidula_F_contig23373.1.1, prot_S-rigidula_F_contig23676.1.1, prot_S-rigidula_F_contig23861.1.1, prot_S-rigidula_F_contig24066.1.1, prot_S-rigidula_F_contig24475.1.1, prot_S-rigidula_F_contig24495.1.1, prot_S-rigidula_F_contig24796.2.1, prot_S-rigidula_F_contig24972.2.1, prot_S-rigidula_F_contig24996.2.1, prot_S-rigidula_F_contig25017.2.1, prot_S-rigidula_F_contig25327.1.1, prot_S-rigidula_F_contig25369.2.1, prot_S-rigidula_F_contig25654.1.1, prot_S-rigidula_F_contig25675.1.1, prot_S-rigidula_F_contig26238.1.1, prot_S-rigidula_F_contig26238.2.1, prot_S-rigidula_F_contig27004.1.1, prot_S-rigidula_F_contig3210.1.1, prot_S-rigidula_F_contig3352.1.1, prot_S-rigidula_F_contig3823.1.1, prot_S-rigidula_F_contig412.1.1, prot_S-rigidula_F_contig4905.1.1, prot_S-rigidula_F_contig5085.2.1, prot_S-rigidula_F_contig5331.2.1, prot_S-rigidula_F_contig5514.1.1, prot_S-rigidula_F_contig6462.2.1, prot_S-rigidula_F_contig6552.2.1, prot_S-rigidula_F_contig6742.2.1, prot_S-rigidula_F_contig6841.1.1, prot_S-rigidula_F_contig7212.1.1, prot_S-rigidula_F_contig7448.1.1, prot_S-rigidula_F_contig7483.1.1, prot_S-rigidula_F_contig8357.1.1, prot_S-rigidula_F_contig8694.1.1, prot_S-rigidula_F_contig949.1.1, prot_S-rigidula_F_contig9567.2.1	prot_S-firma_F_contig13166.3847.1, prot_S-firma_F_contig14280.4966.1, prot_S-firma_F_contig15323.5882.1, prot_S-firma_F_contig22747.10795.1, prot_S-firma_F_contig23762.11323.1, prot_S-firma_F_contig25772.12265.1, prot_S-firma_F_contig7832.24773.1, prot_S-firma_F_contig8708.26114.1, prot_S-firma_F_contig9777.27653.1	prot_S-firma_M_contig19283.5956.1, prot_S-firma_M_contig19589.6076.1, prot_S-firma_M_contig19844.6180.1, prot_S-firma_M_contig20090.6305.1, prot_S-firma_M_contig21834.7007.1, prot_S-firma_M_contig22347.7205.1, prot_S-firma_M_contig24698.8053.1, prot_S-firma_M_contig25735.8416.1, prot_S-firma_M_contig26334.8627.1, prot_S-firma_M_contig26950.8831.1
OG0000068	FUCALES	DNA-binding	Zinc finger C2H2-type	no.informative.hit			OG0000068	0	1	1	0	1	0	6	0	8	4	16	71	33	1	3	8	45	11	9	22	16	12	12	19	OG0000068	3	7	2.36486	0.9961	Ectocarpus-crouaniorum-2c_MALE:2;Ectocarpus-fasciculatus_MALE:1;Fucus-serratus_MALE:4	OG0000068	prot_A-nodosum_M_contig102.37.1, prot_A-nodosum_M_contig103.77.1, prot_A-nodosum_M_contig10380.2.1, prot_A-nodosum_M_contig1053.35.1, prot_A-nodosum_M_contig11263.1.1, prot_A-nodosum_M_contig122.38.1, prot_A-nodosum_M_contig1382.24.1, prot_A-nodosum_M_contig1382.27.1, prot_A-nodosum_M_contig1400.17.1, prot_A-nodosum_M_contig1514.7.1, prot_A-nodosum_M_contig1714.1.1, prot_A-nodosum_M_contig1714.2.1, prot_A-nodosum_M_contig1901.4.1, prot_A-nodosum_M_contig1999.8.1, prot_A-nodosum_M_contig2085.2.1, prot_A-nodosum_M_contig217.56.1, prot_A-nodosum_M_contig2290.6.1, prot_A-nodosum_M_contig2349.1.1, prot_A-nodosum_M_contig2349.3.1, prot_A-nodosum_M_contig2354.9.1, prot_A-nodosum_M_contig2360.2.1, prot_A-nodosum_M_contig24.1.1, prot_A-nodosum_M_contig2454.1.1, prot_A-nodosum_M_contig2454.3.1, prot_A-nodosum_M_contig254.49.1, prot_A-nodosum_M_contig2573.14.1, prot_A-nodosum_M_contig270.1.1, prot_A-nodosum_M_contig2791.1.1, prot_A-nodosum_M_contig2868.5.1, prot_A-nodosum_M_contig2876.8.1, prot_A-nodosum_M_contig2909.2.1, prot_A-nodosum_M_contig297.45.1, prot_A-nodosum_M_contig297.46.1, prot_A-nodosum_M_contig3000.1.1, prot_A-nodosum_M_contig3062.1.1, prot_A-nodosum_M_contig3130.3.1, prot_A-nodosum_M_contig3219.4.1, prot_A-nodosum_M_contig3243.1.1, prot_A-nodosum_M_contig3296.7.1, prot_A-nodosum_M_contig3370.1.1, prot_A-nodosum_M_contig3618.1.1, prot_A-nodosum_M_contig3618.3.1, prot_A-nodosum_M_contig3627.1.1, prot_A-nodosum_M_contig370.22.1, prot_A-nodosum_M_contig3829.2.1, prot_A-nodosum_M_contig3900.1.1, prot_A-nodosum_M_contig3970.2.1, prot_A-nodosum_M_contig3991.2.1, prot_A-nodosum_M_contig4024.1.1, prot_A-nodosum_M_contig437.9.1, prot_A-nodosum_M_contig440.1.1, prot_A-nodosum_M_contig475.6.1, prot_A-nodosum_M_contig4864.10.1, prot_A-nodosum_M_contig4920.2.1, prot_A-nodosum_M_contig5231.4.1, prot_A-nodosum_M_contig5401.2.1, prot_A-nodosum_M_contig5401.2.2, prot_A-nodosum_M_contig5706.2.1, prot_A-nodosum_M_contig5706.3.1, prot_A-nodosum_M_contig576.8.1, prot_A-nodosum_M_contig579.3.1, prot_A-nodosum_M_contig5845.2.1, prot_A-nodosum_M_contig7085.1.1, prot_A-nodosum_M_contig739.3.1, prot_A-nodosum_M_contig768.3.1, prot_A-nodosum_M_contig768.4.1, prot_A-nodosum_M_contig7695.1.1, prot_A-nodosum_M_contig8413.1.1, prot_A-nodosum_M_contig9373.1.1, prot_A-nodosum_M_contig9373.2.1, prot_A-nodosum_M_contig995.9.2	prot_C-linearis_contig18.4143.1, prot_C-linearis_contig30.8060.1, prot_C-linearis_contig32.8467.1, prot_C-linearis_contig36.9044.1, prot_C-linearis_contig41.10339.1, prot_C-linearis_contig8.15489.1, prot_C-linearis_contig8.15490.1, prot_C-linearis_contig8.15491.1, prot_C-linearis_contig8.15492.1, prot_C-linearis_contig8.15493.1, prot_C-linearis_contig85.16161.1			prot_D-dudresnayi_contig1014.181.1, prot_D-dudresnayi_contig1014.182.1, prot_D-dudresnayi_contig10703.777.1, prot_D-dudresnayi_contig10703.778.1, prot_D-dudresnayi_contig10703.779.1, prot_D-dudresnayi_contig10703.780.1, prot_D-dudresnayi_contig14922.4489.1, prot_D-dudresnayi_contig14922.4490.1, prot_D-dudresnayi_contig1910.7579.1, prot_D-dudresnayi_contig3813.16843.1, prot_D-dudresnayi_contig44974.18955.1, prot_D-dudresnayi_contig8360.26771.1, prot_D-dudresnayi_contig8360.26772.1	prot_D-herbacea_F_contig1043.504.1, prot_D-herbacea_F_contig158.3275.1, prot_D-herbacea_F_contig24.6554.1, prot_D-herbacea_F_contig342.9288.1, prot_D-herbacea_F_contig433.11141.1, prot_D-herbacea_F_contig433.11142.1, prot_D-herbacea_F_contig544.12833.1, prot_D-herbacea_F_contig643.13977.1	prot_D-herbacea_M_contig106.676.1, prot_D-herbacea_M_contig205.5356.1, prot_D-herbacea_M_contig414.10538.1, prot_D-herbacea_M_contig623.13541.1, prot_D-herbacea_M_contig626.13560.1, prot_D-herbacea_M_contig69.14063.1, prot_D-herbacea_M_contig851.15408.1, prot_D-herbacea_M_contig851.15409.1	prot_D-dichotoma_M_contig1278.2135.1, prot_D-dichotoma_M_contig2059.6595.1, prot_D-dichotoma_M_contig2222.7424.1, prot_D-dichotoma_M_contig2917.10092.1, prot_D-dichotoma_M_contig3690.12383.1, prot_D-dichotoma_M_contig567.16422.1	prot_D-mesarthrocarpus_Contig576.4.1	prot_E-crouaniorum-2c_F_contig11611.1342.1, prot_E-crouaniorum-2c_F_contig14040.2975.1, prot_E-crouaniorum-2c_F_contig440.11111.1, prot_E-crouaniorum-2c_F_contig4721.11710.1, prot_E-crouaniorum-2c_F_contig4721.11711.1, prot_E-crouaniorum-2c_F_contig7866.15993.1, prot_E-crouaniorum-2c_F_contig9298.17506.1	prot_E-crouaniorum-2c_M_contig13.2512.1, prot_E-crouaniorum-2c_M_contig15.3064.1, prot_E-crouaniorum-2c_M_contig20.5741.1, prot_E-crouaniorum-2c_M_contig43.12779.1, prot_E-crouaniorum-2c_M_contig49.13670.1, prot_E-crouaniorum-2c_M_contig49.13682.1, prot_E-crouaniorum-2c_M_contig49.13698.1, prot_E-crouaniorum-2c_M_contig5.14351.1, prot_E-crouaniorum-2c_M_contig59.15093.1, prot_E-crouaniorum-2c_M_contig59.15095.1, prot_E-crouaniorum-2c_M_contig59.15197.1, prot_E-crouaniorum-2c_M_contig62.15904.1	prot_E-fasciculatus_F_contig1307.2327.1, prot_E-fasciculatus_F_contig2064.6389.1, prot_E-fasciculatus_F_contig2064.6390.1, prot_E-fasciculatus_F_contig2170.6826.1, prot_E-fasciculatus_F_contig267.8550.1, prot_E-fasciculatus_F_contig4242.11752.1, prot_E-fasciculatus_F_contig6371.14522.1, prot_E-fasciculatus_F_contig6371.14523.1	prot_E-fasciculatus_M_contig1.4.1, prot_E-fasciculatus_M_contig132.2899.1, prot_E-fasciculatus_M_contig246.8191.1, prot_E-fasciculatus_M_contig292.9679.1, prot_E-fasciculatus_M_contig305.10325.1, prot_E-fasciculatus_M_contig324.10764.1, prot_E-fasciculatus_M_contig324.10765.1, prot_E-fasciculatus_M_contig324.10766.1, prot_E-fasciculatus_M_contig468.13536.1, prot_E-fasciculatus_M_contig5.13932.1, prot_E-fasciculatus_M_contig511.14322.1, prot_E-fasciculatus_M_contig554.14774.1, prot_E-fasciculatus_M_contig563.14909.1, prot_E-fasciculatus_M_contig91.18649.1, prot_E-fasciculatus_M_contig95.18871.1, prot_E-fasciculatus_M_contig95.18872.1	prot_E_fasciculatus_S1_contig1436.3868.1, prot_E_fasciculatus_S1_contig3379.12216.1, prot_E_fasciculatus_S1_contig3933.13709.1, prot_E_fasciculatus_S1_contig5898.17657.1, prot_E_fasciculatus_S1_contig5970.17772.1	prot_E_fasciculatus_S2_contig1313.2351.1, prot_E_fasciculatus_S2_contig1313.2352.1, prot_E_fasciculatus_S2_contig13282.2453.1, prot_E_fasciculatus_S2_contig13559.2624.1, prot_E_fasciculatus_S2_contig24907.7590.1, prot_E_fasciculatus_S2_contig5055.12696.1, prot_E_fasciculatus_S2_contig5202.12917.1, prot_E_fasciculatus_S2_contig5253.12992.1, prot_E_fasciculatus_S2_contig5276.13024.1, prot_E_fasciculatus_S2_contig5276.13025.1	prot_E-siliculosus-1a_F_contig10438.326.1, prot_E-siliculosus-1a_F_contig12967.1799.1, prot_E-siliculosus-1a_F_contig2776.8143.1, prot_E-siliculosus-1a_F_contig2776.8144.1, prot_E-siliculosus-1a_F_contig3876.10686.1, prot_E-siliculosus-1a_F_contig6093.14425.1, prot_E-siliculosus-1a_F_contig9206.17576.1, prot_E-siliculosus-1a_F_contig9558.17808.1, prot_E-siliculosus-1a_F_contig9558.17809.1	prot_E-siliculosus-1a_M_contig131.2705.1, prot_E-siliculosus-1a_M_contig188.5343.1, prot_E-siliculosus-1a_M_contig194.5619.1, prot_E-siliculosus-1a_M_contig280.8465.1, prot_E-siliculosus-1a_M_contig288.8541.1, prot_E-siliculosus-1a_M_contig321.9665.1, prot_E-siliculosus-1a_M_contig327.9712.1, prot_E-siliculosus-1a_M_contig443.11762.1, prot_E-siliculosus-1a_M_contig443.11763.1, prot_E-siliculosus-1a_M_contig568.13440.1, prot_E-siliculosus-1a_M_contig674.14803.1, prot_E-siliculosus-1a_M_contig71.15265.1	prot_Ecto-sp12_S_contig10423.599.1, prot_Ecto-sp12_S_contig10423.600.1, prot_Ecto-sp12_S_contig12114.2893.1, prot_Ecto-sp12_S_contig15596.6853.1, prot_Ecto-sp12_S_contig15596.6854.1, prot_Ecto-sp12_S_contig15596.6856.1, prot_Ecto-sp12_S_contig16174.7459.1, prot_Ecto-sp12_S_contig16840.8114.1, prot_Ecto-sp12_S_contig26644.16178.1, prot_Ecto-sp12_S_contig30607.18680.1, prot_Ecto-sp12_S_contig3759.22485.1, prot_Ecto-sp12_S_contig3759.22486.1, prot_Ecto-sp12_S_contig3759.22487.1, prot_Ecto-sp12_S_contig3759.22488.1, prot_Ecto-sp12_S_contig451.26102.1, prot_Ecto-sp12_S_contig6029.33190.1, prot_Ecto-sp12_S_contig8343.45157.1	prot_Ecto-sp12_dF_contig14886.6201.1, prot_Ecto-sp12_dF_contig18776.10075.1, prot_Ecto-sp12_dF_contig18776.10076.1, prot_Ecto-sp12_dF_contig18782.10082.1, prot_Ecto-sp12_dF_contig21695.12584.1, prot_Ecto-sp12_dF_contig26590.16077.1, prot_Ecto-sp12_dF_contig30967.18647.1, prot_Ecto-sp12_dF_contig31851.19111.1, prot_Ecto-sp12_dF_contig37973.21975.1, prot_Ecto-sp12_dF_contig3866.22265.1, prot_Ecto-sp12_dF_contig4363.24187.1, prot_Ecto-sp12_dF_contig44026.24340.1, prot_Ecto-sp12_dF_contig45198.24775.1, prot_Ecto-sp12_dF_contig50471.26563.1, prot_Ecto-sp12_dF_contig52885.27263.1, prot_Ecto-sp12_dF_contig73725.32944.1, prot_Ecto-sp12_dF_contig8361.35502.1, prot_Ecto-sp12_dF_contig8361.35503.1	prot_Ecto-sp13_S_contig1165.1431.1, prot_Ecto-sp13_S_contig1165.1432.1, prot_Ecto-sp13_S_contig15789.4260.1, prot_Ecto-sp13_S_contig17241.5116.1, prot_Ecto-sp13_S_contig17241.5117.1, prot_Ecto-sp13_S_contig18852.5943.1, prot_Ecto-sp13_S_contig26516.9160.1, prot_Ecto-sp13_S_contig26968.9322.1, prot_Ecto-sp13_S_contig26969.9323.1, prot_Ecto-sp13_S_contig30202.10345.1, prot_Ecto-sp13_S_contig40392.12890.1, prot_Ecto-sp13_S_contig5880.16391.1, prot_Ecto-sp13_S_contig83852.19751.1	prot_Ecto-sp1_F_contig12618.1838.1, prot_Ecto-sp1_F_contig2187.5826.1, prot_Ecto-sp1_F_contig4004.10860.1, prot_Ecto-sp1_F_contig4004.10861.1, prot_Ecto-sp1_F_contig4939.12725.1, prot_Ecto-sp1_F_contig5283.13400.1, prot_Ecto-sp1_F_contig5802.14283.1, prot_Ecto-sp1_F_contig85.17776.1, prot_Ecto-sp1_F_contig85.17777.1, prot_Ecto-sp1_F_contig9379.18609.1	prot_Ecto-sp1_M2_contig11985.1388.1, prot_Ecto-sp1_M2_contig12713.1817.1, prot_Ecto-sp1_M2_contig13015.1995.1, prot_Ecto-sp1_M2_contig16732.3825.1, prot_Ecto-sp1_M2_contig2174.6371.1, prot_Ecto-sp1_M2_contig2237.6682.1, prot_Ecto-sp1_M2_contig3032.9124.1, prot_Ecto-sp1_M2_contig4660.12970.1, prot_Ecto-sp1_M2_contig6129.15509.1, prot_Ecto-sp1_M2_contig6129.15510.1, prot_Ecto-sp1_M2_contig7113.16816.1, prot_Ecto-sp1_M2_contig7113.16817.1, prot_Ecto-sp1_M2_contig8640.18438.1, prot_Ecto-sp1_M2_contig8760.18562.1, prot_Ecto-sp1_M2_contig9487.19210.1, prot_Ecto-sp1_M2_contig9994.19617.1	prot_Ecto-sp1_M_contig12561.1652.1, prot_Ecto-sp1_M_contig17664.4017.1, prot_Ecto-sp1_M_contig2407.6441.1, prot_Ecto-sp1_M_contig3399.9081.1, prot_Ecto-sp1_M_contig4727.11848.1, prot_Ecto-sp1_M_contig52.12672.1, prot_Ecto-sp1_M_contig52.12673.1, prot_Ecto-sp1_M_contig5227.12728.1, prot_Ecto-sp1_M_contig5799.13661.1, prot_Ecto-sp1_M_contig7135.15395.1, prot_Ecto-sp1_M_contig8296.16627.1, prot_Ecto-sp1_M_contig8996.17248.1	prot_Ecto-sp2_M_contig1093.728.1, prot_Ecto-sp2_M_contig1093.729.1, prot_Ecto-sp2_M_contig4299.10365.1, prot_Ecto-sp2_M_contig4691.10928.1, prot_Ecto-sp2_M_contig6514.13429.1, prot_Ecto-sp2_M_contig6792.13766.1, prot_Ecto-sp2_M_contig8935.15904.1, prot_Ecto-sp2_M_contig9929.16790.1	prot_Ecto-sp3_F_contig1255.2024.1, prot_Ecto-sp3_F_contig1519.3635.1, prot_Ecto-sp3_F_contig15311.3709.1, prot_Ecto-sp3_F_contig15376.3745.1, prot_Ecto-sp3_F_contig18055.5112.1, prot_Ecto-sp3_F_contig18853.5444.1, prot_Ecto-sp3_F_contig2112.6335.1, prot_Ecto-sp3_F_contig22669.6848.1, prot_Ecto-sp3_F_contig22669.6849.1, prot_Ecto-sp3_F_contig2692.8061.1, prot_Ecto-sp3_F_contig2758.8248.1, prot_Ecto-sp3_F_contig2758.8249.1, prot_Ecto-sp3_F_contig2758.8250.1, prot_Ecto-sp3_F_contig7647.15807.1, prot_Ecto-sp3_F_contig7936.16097.1, prot_Ecto-sp3_F_contig7936.16098.1	prot_Ecto-sp3_M_contig15929.4012.1, prot_Ecto-sp3_M_contig18669.5293.1, prot_Ecto-sp3_M_contig24545.7325.1, prot_Ecto-sp3_M_contig25659.7691.1, prot_Ecto-sp3_M_contig25725.7705.1, prot_Ecto-sp3_M_contig25874.7745.1, prot_Ecto-sp3_M_contig27874.8259.1, prot_Ecto-sp3_M_contig31526.9129.1, prot_Ecto-sp3_M_contig3189.9200.1, prot_Ecto-sp3_M_contig3189.9201.1, prot_Ecto-sp3_M_contig3189.9202.1, prot_Ecto-sp3_M_contig3189.9203.1, prot_Ecto-sp3_M_contig38320.10447.1, prot_Ecto-sp3_M_contig49507.12353.1, prot_Ecto-sp3_M_contig5812.13626.1, prot_Ecto-sp3_M_contig59313.13795.1, prot_Ecto-sp3_M_contig64423.14518.1	prot_Ecto-sp5_F_contig11631.1207.1, prot_Ecto-sp5_F_contig13401.2229.1, prot_Ecto-sp5_F_contig17752.4163.1, prot_Ecto-sp5_F_contig20656.5226.1, prot_Ecto-sp5_F_contig23496.6080.1, prot_Ecto-sp5_F_contig23862.6182.1, prot_Ecto-sp5_F_contig27494.7200.1, prot_Ecto-sp5_F_contig5269.11974.1, prot_Ecto-sp5_F_contig6751.13964.1, prot_Ecto-sp5_F_contig7617.14999.1, prot_Ecto-sp5_F_contig8833.16219.1	prot_Ecto-sp5_M_contig15376.3960.1, prot_Ecto-sp5_M_contig16570.4747.1, prot_Ecto-sp5_M_contig16570.4748.1, prot_Ecto-sp5_M_contig1815.5643.1, prot_Ecto-sp5_M_contig2527.9052.1, prot_Ecto-sp5_M_contig367.12859.1, prot_Ecto-sp5_M_contig4690.14852.1, prot_Ecto-sp5_M_contig4690.14853.1, prot_Ecto-sp5_M_contig662.16975.1	prot_Ecto-sp6_S_contig141.3712.1, prot_Ecto-sp6_S_contig146.3836.1, prot_Ecto-sp6_S_contig146.3838.1, prot_Ecto-sp6_S_contig153.4258.1, prot_Ecto-sp6_S_contig155.4282.1, prot_Ecto-sp6_S_contig155.4283.1, prot_Ecto-sp6_S_contig165.4704.1, prot_Ecto-sp6_S_contig174.5043.1, prot_Ecto-sp6_S_contig175.5052.1, prot_Ecto-sp6_S_contig176.5054.1, prot_Ecto-sp6_S_contig180.5304.1, prot_Ecto-sp6_S_contig186.5363.1, prot_Ecto-sp6_S_contig188.5377.1, prot_Ecto-sp6_S_contig193.5643.1, prot_Ecto-sp6_S_contig201.6349.1, prot_Ecto-sp6_S_contig201.6353.1, prot_Ecto-sp6_S_contig204.6402.1, prot_Ecto-sp6_S_contig286.8523.1, prot_Ecto-sp6_S_contig349.10281.1, prot_Ecto-sp6_S_contig372.10825.1, prot_Ecto-sp6_S_contig41.11862.1	prot_Ecto-sp8_S_contig22483.10214.1, prot_Ecto-sp8_S_contig48272.20869.1, prot_Ecto-sp8_S_contig66595.25543.1, prot_Ecto-sp8_S_contig74168.27192.1, prot_Ecto-sp8_S_contig76007.27604.1, prot_Ecto-sp8_S_contig9592.31242.1	prot_Ecto-sp9_F_contig12933.2234.1, prot_Ecto-sp9_F_contig13742.2690.1, prot_Ecto-sp9_F_contig17669.4561.1, prot_Ecto-sp9_F_contig18755.5015.1, prot_Ecto-sp9_F_contig23642.6613.1, prot_Ecto-sp9_F_contig23996.6715.1, prot_Ecto-sp9_F_contig27640.7676.1, prot_Ecto-sp9_F_contig3973.10305.1, prot_Ecto-sp9_F_contig3973.10306.1, prot_Ecto-sp9_F_contig6300.14048.1	prot_F-mitchelliae_contig1348.2275.1, prot_F-mitchelliae_contig13607.2329.1, prot_F-mitchelliae_contig14586.2853.1, prot_F-mitchelliae_contig17652.4179.1, prot_F-mitchelliae_contig2026.5148.1, prot_F-mitchelliae_contig2217.5800.1, prot_F-mitchelliae_contig239.6319.1, prot_F-mitchelliae_contig2651.7140.1, prot_F-mitchelliae_contig3591.9366.1, prot_F-mitchelliae_contig4009.10249.1, prot_F-mitchelliae_contig8016.15885.1, prot_F-mitchelliae_contig8057.15923.1	prot_F-distichus_contig115860.1349.1, prot_F-distichus_contig197466.6497.1, prot_F-distichus_contig20083.6673.1, prot_F-distichus_contig24214.8380.1, prot_F-distichus_contig49091.13290.1, prot_F-distichus_contig51736.13657.1, prot_F-distichus_contig92.18654.1, prot_F-distichus_contig99227.19365.1	prot_F-serratus_M_contig1190.1475.1, prot_F-serratus_M_contig1234.1766.1, prot_F-serratus_M_contig1277.2043.1, prot_F-serratus_M_contig1284.2101.1, prot_F-serratus_M_contig1384.2776.1, prot_F-serratus_M_contig1420.3034.1, prot_F-serratus_M_contig1718.4610.1, prot_F-serratus_M_contig1723.4624.1, prot_F-serratus_M_contig1772.4822.1, prot_F-serratus_M_contig1926.5557.1, prot_F-serratus_M_contig1926.5558.1, prot_F-serratus_M_contig2109.6531.1, prot_F-serratus_M_contig2109.6533.1, prot_F-serratus_M_contig2109.6534.1, prot_F-serratus_M_contig2339.7380.1, prot_F-serratus_M_contig2465.7833.1, prot_F-serratus_M_contig2465.7834.1, prot_F-serratus_M_contig2532.8136.1, prot_F-serratus_M_contig2603.8384.1, prot_F-serratus_M_contig2916.9433.1, prot_F-serratus_M_contig2916.9434.1, prot_F-serratus_M_contig3887.12171.1, prot_F-serratus_M_contig4661.14041.1, prot_F-serratus_M_contig4951.14666.1, prot_F-serratus_M_contig601.16667.1, prot_F-serratus_M_contig601.16668.1, prot_F-serratus_M_contig601.16669.1, prot_F-serratus_M_contig6845.17897.1, prot_F-serratus_M_contig706.18266.1, prot_F-serratus_M_contig743.18687.1, prot_F-serratus_M_contig743.18688.1, prot_F-serratus_M_contig767.18928.1, prot_F-serratus_M_contig913.20548.1		prot_H-canaliculatus_F_contig10021.56.1, prot_H-canaliculatus_F_contig11670.1479.1, prot_H-canaliculatus_F_contig11858.1635.1, prot_H-canaliculatus_F_contig13910.3110.1, prot_H-canaliculatus_F_contig14604.3546.1, prot_H-canaliculatus_F_contig14805.3645.1, prot_H-canaliculatus_F_contig14859.3675.1, prot_H-canaliculatus_F_contig15408.4002.1, prot_H-canaliculatus_F_contig15503.4057.1, prot_H-canaliculatus_F_contig15766.4198.1, prot_H-canaliculatus_F_contig16688.4674.1, prot_H-canaliculatus_F_contig16995.4822.1, prot_H-canaliculatus_F_contig18583.5539.1, prot_H-canaliculatus_F_contig18949.5690.1, prot_H-canaliculatus_F_contig21320.6668.1, prot_H-canaliculatus_F_contig3313.10258.1, prot_H-canaliculatus_F_contig402.11768.1, prot_H-canaliculatus_F_contig6261.15648.1, prot_H-canaliculatus_F_contig660.16146.1	prot_H-canaliculatus_M_contigs1652.1.1, prot_H-canaliculatus_M_contigs1695.1.1, prot_H-canaliculatus_M_contigs21535.1.1, prot_H-canaliculatus_M_contigs22352.1.1, prot_H-canaliculatus_M_contigs5335.1.1, prot_H-canaliculatus_M_contigs7725.1.1, prot_H-canaliculatus_M_contigs9065.1.1	prot_H-fluviatilis_contig11090.2029.1, prot_H-fluviatilis_contig11090.2030.1, prot_H-fluviatilis_contig1345.5237.1, prot_H-fluviatilis_contig1345.5238.1, prot_H-fluviatilis_contig1946.10506.1, prot_H-fluviatilis_contig285.17215.1, prot_H-fluviatilis_contig308.18698.1, prot_H-fluviatilis_contig3913.23291.1, prot_H-fluviatilis_contig70362.34830.1, prot_H-fluviatilis_contig7885.36968.1		prot_H-elongata_contig25370.7580.1, prot_H-elongata_contig36306.10184.1	prot_L-digitata_M_contig12494.1.1, prot_L-digitata_M_contig9096.1.1	prot_L-elsbetiae_contig18425.5348.1, prot_L-elsbetiae_contig20203.6076.1, prot_L-elsbetiae_contig20242.6091.1, prot_L-elsbetiae_contig21038.6377.1, prot_L-elsbetiae_contig21619.6620.1, prot_L-elsbetiae_contig9933.18866.1	prot_M-pyrifera_M_contig11218.2557.1, prot_M-pyrifera_M_contig2287.8468.1, prot_M-pyrifera_M_contig2960.9862.1	prot_M-clavaeformis_F_contig11250.1190.1, prot_M-clavaeformis_F_contig5189.14977.1, prot_M-clavaeformis_F_contig8204.19454.1	prot_M-clavaeformis_M_contig4841.18602.1, prot_M-clavaeformis_M_contig4844.18605.1, prot_M-clavaeformis_M_contig7504.22465.1			Cok_S_g16808.t1, Cok_S_g17394.t1, Cok_S_g9616.t1	Ec-00_003750.1, Ec-00_004090.1, Ec-00_004500.1, Ec-00_005260.1, Ec-00_006920.1, Ec-00_008160.1, Ec-00_009150.1, Ec-00_009980.1, Ec-00_009980.2, Ec-00_009980.3, Ec-00_009980.5, Ec-00_010180.1, Ec-00_010180.2, Ec-00_011140.1, Ec-04_006105.1, Ec-05_000520.1, Ec-05_000540.1, Ec-06_011060.1, Ec-10_003460.1	EsuBft1059_3, EsuBft1143_6, EsuBft1143_7, EsuBft1324_3, EsuBft1324_4, EsuBft1498_2, EsuBft1498_3, EsuBft1498_4, EsuBft1648_3, EsuBft1651_11, EsuBft1651_13, EsuBft1651_14, EsuBft1668_4, EsuBft1699_2, EsuBft1701_5, EsuBft1716_6, EsuBft1716_7, EsuBft1882_2, EsuBft1907_6, EsuBft1907_7, EsuBft1907_8, EsuBft1988_3, EsuBft2018_2, EsuBft2059_3, EsuBft2059_4, EsuBft2059_5, EsuBft2158_2, EsuBft2226_3, EsuBft2226_4, EsuBft2298_2, EsuBft2305_2, EsuBft2345_2, EsuBft2351_2, EsuBft2351_3, EsuBft2356_2, EsuBft2363_3, EsuBft2382_2, EsuBft2399_2, EsuBft2475_2, EsuBft2547_4, EsuBft2547_5, EsuBft2554_2, EsuBft2580_2, EsuBft2584_3, EsuBft2656_5, EsuBft2698_2, EsuBft2706_5, EsuBft2720_2, EsuBft2720_5, EsuBft2733_2, EsuBft2733_3, EsuBft2740_5, EsuBft2808_2, EsuBft2808_3, EsuBft2820_6, EsuBft2826_2, EsuBft2862_2, EsuBft2872_2, EsuBft2945_4, EsuBft2990_2, EsuBft2990_3, EsuBft2990_4, EsuBft2990_5, EsuBft3188_2, EsuBft3231_2, EsuBft3231_3, EsuBft3235_2, EsuBft3298_3, EsuBft3682_4, EsuBft3719_2, EsuBft3719_3, EsuBft3886_2, EsuBft4022_2, EsuBft4026_2, EsuBft4033_2, EsuBft4090_2, EsuBft4091_2, EsuBft4109_2, EsuBft4223_2, EsuBft422_2, EsuBft4262_2, EsuBft4407_3, EsuBft4540_2, EsuBft4553_2, EsuBft4616_2, EsuBft4687_2, EsuBft4697_4, EsuBft4733_2, EsuBft4915_2, EsuBft5146_2, EsuBft5383_2, EsuBft551_5, EsuBft6416_2, EsuBft64_4, EsuBft7036_2, EsuBft999_10						SJ03916		S-fusiforme_g10215.t1, S-fusiforme_g10216.t1, S-fusiforme_g12672.t1, S-fusiforme_g13432.t1, S-fusiforme_g1506.t1, S-fusiforme_g15944.t1, S-fusiforme_g15945.t1, S-fusiforme_g16358.t1, S-fusiforme_g16459.t1, S-fusiforme_g16676.t1, S-fusiforme_g16954.t1, S-fusiforme_g16955.t1, S-fusiforme_g17920.t1, S-fusiforme_g18370.t1, S-fusiforme_g9144.t1, S-fusiforme_g9832.t1		Trimin1|248287|fgenesh1_pg.Ctg_62_63	ISG|UNPIN2891CG0010|len_957|ori_-|TentativeLG00	prot_P-canaliculata_contig12180.2865.1, prot_P-canaliculata_contig2999.13462.1, prot_P-canaliculata_contig5907.19099.1, prot_P-canaliculata_contig6937.20402.1	prot_P-wetherbeei_contig39.3.1	prot_P-lacustris_contig1286.2051.1, prot_P-lacustris_contig130.2168.1, prot_P-lacustris_contig140.2811.1, prot_P-lacustris_contig1528.3527.1, prot_P-lacustris_contig1528.3528.1, prot_P-lacustris_contig1528.3529.1, prot_P-lacustris_contig1608.3938.1, prot_P-lacustris_contig1661.4223.1, prot_P-lacustris_contig1836.5001.1, prot_P-lacustris_contig1854.5085.1, prot_P-lacustris_contig1900.5279.1, prot_P-lacustris_contig2050.5970.1, prot_P-lacustris_contig2269.6755.1, prot_P-lacustris_contig2269.6756.1, prot_P-lacustris_contig2269.6757.1, prot_P-lacustris_contig2521.7592.1, prot_P-lacustris_contig2521.7593.1, prot_P-lacustris_contig76.14201.1, prot_P-lacustris_contig816.14735.1, prot_P-lacustris_contig844.14965.1, prot_P-lacustris_contig9.15481.1, prot_P-lacustris_contig9.15482.1	prot_P-fluviatile_contig11.978.1, prot_P-fluviatile_contig13.1983.1, prot_P-fluviatile_contig13.1984.1, prot_P-fluviatile_contig15.2518.1, prot_P-fluviatile_contig15.2519.1, prot_P-fluviatile_contig2.3882.1, prot_P-fluviatile_contig26.5908.1, prot_P-fluviatile_contig26.5909.1, prot_P-fluviatile_contig37.8611.1, prot_P-fluviatile_contig38.8707.1, prot_P-fluviatile_contig39.8913.1, prot_P-fluviatile_contig39.8914.1, prot_P-fluviatile_contig39.8916.1, prot_P-fluviatile_contig39.8919.1, prot_P-fluviatile_contig39.8920.1, prot_P-fluviatile_contig39.8921.1, prot_P-fluviatile_contig39.8923.1, prot_P-fluviatile_contig42.9918.1, prot_P-fluviatile_contig46.10441.1, prot_P-fluviatile_contig52.11559.1, prot_P-fluviatile_contig54.11846.1, prot_P-fluviatile_contig54.11847.1, prot_P-fluviatile_contig54.11848.1, prot_P-fluviatile_contig54.11849.1, prot_P-fluviatile_contig54.11851.1, prot_P-fluviatile_contig58.12174.1, prot_P-fluviatile_contig7.13686.1, prot_P-fluviatile_contig7.13687.1, prot_P-fluviatile_contig7.13688.1, prot_P-fluviatile_contig7.13714.1, prot_P-fluviatile_contig70.13746.1, prot_P-fluviatile_contig70.13747.1, prot_P-fluviatile_contig74.13964.1, prot_P-fluviatile_contig75.14028.1, prot_P-fluviatile_contig78.14187.1, prot_P-fluviatile_contig78.14192.1, prot_P-fluviatile_contig78.14193.1, prot_P-fluviatile_contig80.14716.1, prot_P-fluviatile_contig80.14717.1, prot_P-fluviatile_contig9.15366.1, prot_P-fluviatile_contig9.15367.1, prot_P-fluviatile_contig9.15371.1, prot_P-fluviatile_contig9.15372.1, prot_P-fluviatile_contig9.15373.1, prot_P-fluviatile_contig9.15374.1	prot_P-littoralis_Contig1050.1.1, prot_P-littoralis_Contig1168.13.1, prot_P-littoralis_Contig1168.15.1, prot_P-littoralis_Contig1378.12.1, prot_P-littoralis_Contig366.56.1, prot_P-littoralis_Contig607.54.1, prot_P-littoralis_Contig656.3.1, prot_P-littoralis_Contig93.63.3	prot_S-latissima_F_contig111.907.1, prot_S-latissima_F_contig656.14328.1, prot_S-latissima_F_contig880.16668.1	prot_S-dermatodea_contig22803.5956.1, prot_S-dermatodea_contig22895.5986.1, prot_S-dermatodea_contig34483.9350.1, prot_S-dermatodea_contig40645.10776.1, prot_S-dermatodea_contig48271.12157.1, prot_S-dermatodea_contig77053.15898.1, prot_S-dermatodea_contig7823.16024.1		prot_S-polyschides_M_contig119083.1811.1, prot_S-polyschides_M_contig135711.3086.1, prot_S-polyschides_M_contig83851.18100.1, prot_S-polyschides_M_contig85866.18338.1	prot_S-ischiensis_contig36.11080.1	prot_S-promiscuus_F_Contig11113.1.1, prot_S-promiscuus_F_Contig11329.1.1, prot_S-promiscuus_F_Contig11556.1.1, prot_S-promiscuus_F_Contig2631.1.1, prot_S-promiscuus_F_Contig3041.1.1, prot_S-promiscuus_F_Contig4303.1.1, prot_S-promiscuus_F_Contig4636.1.2, prot_S-promiscuus_F_Contig5533.1.1, prot_S-promiscuus_F_Contig5941.1.1, prot_S-promiscuus_F_Contig6159.1.1, prot_S-promiscuus_F_Contig6655.1.2, prot_S-promiscuus_F_Contig9091.1.1, prot_S-promiscuus_F_Contig9191.1.1	prot_S-promiscuus_M_contig12.1860.1, prot_S-promiscuus_M_contig12.1861.1, prot_S-promiscuus_M_contig16.3755.1, prot_S-promiscuus_M_contig16.3756.1, prot_S-promiscuus_M_contig33.10368.1, prot_S-promiscuus_M_contig7.17598.1, prot_S-promiscuus_M_contig72.17644.1, prot_S-promiscuus_M_contig8.17828.1, prot_S-promiscuus_M_contig8.17830.1	prot_S-rigidula_F_contig1143.5.1, prot_S-rigidula_F_contig154.2.1, prot_S-rigidula_F_contig22494.1.1	prot_S-firma_F_contig13584.4273.1, prot_S-firma_F_contig17601.7682.1, prot_S-firma_F_contig19795.9122.1, prot_S-firma_F_contig22335.10585.1, prot_S-firma_F_contig24247.11565.1, prot_S-firma_F_contig26293.12515.1, prot_S-firma_F_contig31427.14547.1, prot_S-firma_F_contig3382.15379.1, prot_S-firma_F_contig35718.16056.1, prot_S-firma_F_contig38529.16952.1, prot_S-firma_F_contig38796.17030.1, prot_S-firma_F_contig4028.17489.1, prot_S-firma_F_contig5567.20777.1	prot_S-firma_M_contig11127.1055.1, prot_S-firma_M_contig11605.1445.1, prot_S-firma_M_contig15492.4101.1, prot_S-firma_M_contig15932.4339.1, prot_S-firma_M_contig18490.5597.1, prot_S-firma_M_contig21517.6884.1, prot_S-firma_M_contig21537.6891.1, prot_S-firma_M_contig23968.7779.1, prot_S-firma_M_contig24895.8129.1, prot_S-firma_M_contig2591.8486.1, prot_S-firma_M_contig27374.8953.1, prot_S-firma_M_contig27454.8979.1, prot_S-firma_M_contig6623.16907.1, prot_S-firma_M_contig8547.19399.1, prot_S-firma_M_contig9276.20223.1
OG0000106	FUCALES	DNA-binding	Zinc finger, CCHC-type	no.informative.hit			OG0000106	0	0	0	0	0	6	1	44	16	12	0	62	15	0	3	36	1	2	4	6	0	1	0	2	OG0000106	0	0	0	1		OG0000106	prot_A-nodosum_M_contig1033.42.1, prot_A-nodosum_M_contig11.112.1, prot_A-nodosum_M_contig1170.2.1, prot_A-nodosum_M_contig1178.7.1, prot_A-nodosum_M_contig1182.5.1, prot_A-nodosum_M_contig1449.7.1, prot_A-nodosum_M_contig15.7.1, prot_A-nodosum_M_contig15514.1.1, prot_A-nodosum_M_contig1559.20.1, prot_A-nodosum_M_contig1579.2.1, prot_A-nodosum_M_contig170.12.1, prot_A-nodosum_M_contig1845.3.1, prot_A-nodosum_M_contig1849.15.1, prot_A-nodosum_M_contig1984.5.1, prot_A-nodosum_M_contig21.92.1, prot_A-nodosum_M_contig216.12.1, prot_A-nodosum_M_contig23.91.1, prot_A-nodosum_M_contig2446.1.1, prot_A-nodosum_M_contig2488.32.1, prot_A-nodosum_M_contig2609.1.1, prot_A-nodosum_M_contig262.57.1, prot_A-nodosum_M_contig2652.2.1, prot_A-nodosum_M_contig3096.5.1, prot_A-nodosum_M_contig3106.5.1, prot_A-nodosum_M_contig3217.3.1, prot_A-nodosum_M_contig3251.3.1, prot_A-nodosum_M_contig366.48.1, prot_A-nodosum_M_contig375.27.1, prot_A-nodosum_M_contig3944.5.1, prot_A-nodosum_M_contig395.1.1, prot_A-nodosum_M_contig4026.1.1, prot_A-nodosum_M_contig403.7.1, prot_A-nodosum_M_contig4091.2.1, prot_A-nodosum_M_contig4275.1.1, prot_A-nodosum_M_contig513.8.1, prot_A-nodosum_M_contig5133.1.1, prot_A-nodosum_M_contig53.62.1, prot_A-nodosum_M_contig534.10.1, prot_A-nodosum_M_contig553.4.1, prot_A-nodosum_M_contig578.11.1, prot_A-nodosum_M_contig5885.8.1, prot_A-nodosum_M_contig59.65.1, prot_A-nodosum_M_contig602.1.1, prot_A-nodosum_M_contig607.8.1, prot_A-nodosum_M_contig6561.3.1, prot_A-nodosum_M_contig688.18.1, prot_A-nodosum_M_contig692.4.1, prot_A-nodosum_M_contig729.6.1, prot_A-nodosum_M_contig733.7.1, prot_A-nodosum_M_contig7404.1.1, prot_A-nodosum_M_contig7799.3.1, prot_A-nodosum_M_contig7850.1.1, prot_A-nodosum_M_contig8.75.1, prot_A-nodosum_M_contig80.62.1, prot_A-nodosum_M_contig8275.1.1, prot_A-nodosum_M_contig839.38.1, prot_A-nodosum_M_contig8417.1.1, prot_A-nodosum_M_contig885.6.1, prot_A-nodosum_M_contig899.3.1, prot_A-nodosum_M_contig94.60.1, prot_A-nodosum_M_contig96.71.1, prot_A-nodosum_M_contig9972.1.1	prot_C-linearis_contig127.2155.1, prot_C-linearis_contig73.14956.1	prot_C-tenellus_contig10696.1.1, prot_C-tenellus_contig21837.1.1, prot_C-tenellus_contig23790.1.1, prot_C-tenellus_contig4125.2.2, prot_C-tenellus_contig8077.1.1, prot_C-tenellus_contig8645.1.1		prot_D-dudresnayi_contig11549.1532.1, prot_D-dudresnayi_contig1705.6134.1, prot_D-dudresnayi_contig182.6961.1, prot_D-dudresnayi_contig222.9599.1, prot_D-dudresnayi_contig23075.10093.1, prot_D-dudresnayi_contig33839.15316.1, prot_D-dudresnayi_contig369.16405.1, prot_D-dudresnayi_contig37329.16557.1, prot_D-dudresnayi_contig38523.16956.1, prot_D-dudresnayi_contig3912.17150.1, prot_D-dudresnayi_contig40968.17757.1, prot_D-dudresnayi_contig42376.18204.1, prot_D-dudresnayi_contig5610.21725.1, prot_D-dudresnayi_contig62734.23099.1, prot_D-dudresnayi_contig63530.23262.1, prot_D-dudresnayi_contig67399.24017.1, prot_D-dudresnayi_contig7081.24670.1, prot_D-dudresnayi_contig73813.25234.1, prot_D-dudresnayi_contig7414.25306.1, prot_D-dudresnayi_contig78706.26037.1, prot_D-dudresnayi_contig8814.27490.1, prot_D-dudresnayi_contig8927.27652.1, prot_D-dudresnayi_contig978.28586.1	prot_D-herbacea_F_contig1201.1489.1, prot_D-herbacea_F_contig1365.2258.1, prot_D-herbacea_F_contig171.3851.1, prot_D-herbacea_F_contig30.8277.1, prot_D-herbacea_F_contig326.8874.1, prot_D-herbacea_F_contig598.13478.1, prot_D-herbacea_F_contig645.13988.1, prot_D-herbacea_F_contig73.14806.1, prot_D-herbacea_F_contig797.15247.1	prot_D-herbacea_M_contig1004.400.1, prot_D-herbacea_M_contig166.3640.1, prot_D-herbacea_M_contig180.4280.1, prot_D-herbacea_M_contig2.4806.1, prot_D-herbacea_M_contig20.5198.1, prot_D-herbacea_M_contig301.8223.1, prot_D-herbacea_M_contig34.9024.1, prot_D-herbacea_M_contig357.9292.1, prot_D-herbacea_M_contig36.9376.1, prot_D-herbacea_M_contig385.9815.1, prot_D-herbacea_M_contig39.9872.1, prot_D-herbacea_M_contig526.12303.1, prot_D-herbacea_M_contig6.13310.1, prot_D-herbacea_M_contig7.14176.1, prot_D-herbacea_M_contig73.14508.1, prot_D-herbacea_M_contig94.15969.1	prot_D-dichotoma_M_contig975.20434.1	prot_D-mesarthrocarpus_Contig18952.1.1, prot_D-mesarthrocarpus_Contig28287.1.1		prot_E-crouaniorum-2c_M_contig15.3042.1				prot_E_fasciculatus_S2_contig26978.8159.1			prot_Ecto-sp12_S_contig23819.14181.1, prot_Ecto-sp12_S_contig752.40786.1	prot_Ecto-sp12_dF_contig39475.22599.1		prot_Ecto-sp1_F_contig4387.11678.1, prot_Ecto-sp1_F_contig4626.12147.1	prot_Ecto-sp1_M2_contig3466.10265.1			prot_Ecto-sp3_F_contig13236.2473.1	prot_Ecto-sp3_M_contig31665.9159.1			prot_Ecto-sp6_S_contig59.14504.1	prot_Ecto-sp8_S_contig62133.24496.1	prot_Ecto-sp9_F_contig8980.17176.1, prot_Ecto-sp9_F_contig9016.17211.1	prot_F-mitchelliae_contig18364.4457.1, prot_F-mitchelliae_contig2082.5336.1, prot_F-mitchelliae_contig588.13317.1, prot_F-mitchelliae_contig596.13438.1	prot_F-distichus_contig106061.516.1, prot_F-distichus_contig11976.1682.1, prot_F-distichus_contig124193.2006.1, prot_F-distichus_contig126140.2148.1, prot_F-distichus_contig126569.2176.1, prot_F-distichus_contig127554.2249.1, prot_F-distichus_contig129603.2393.1, prot_F-distichus_contig143497.3309.1, prot_F-distichus_contig151793.3806.1, prot_F-distichus_contig153582.3913.1, prot_F-distichus_contig155321.4037.1, prot_F-distichus_contig156550.4104.1, prot_F-distichus_contig159424.4272.1, prot_F-distichus_contig162329.4470.1, prot_F-distichus_contig163029.4502.1, prot_F-distichus_contig167535.4757.1, prot_F-distichus_contig170007.4901.1, prot_F-distichus_contig176068.5236.1, prot_F-distichus_contig188729.5981.1, prot_F-distichus_contig195826.6391.1, prot_F-distichus_contig218296.7576.1, prot_F-distichus_contig227653.8003.1, prot_F-distichus_contig23037.8096.1, prot_F-distichus_contig2810.9365.1, prot_F-distichus_contig29666.9729.1, prot_F-distichus_contig34867.10830.1, prot_F-distichus_contig43639.12383.1, prot_F-distichus_contig49370.13335.1, prot_F-distichus_contig56511.14367.1, prot_F-distichus_contig65220.15648.1, prot_F-distichus_contig8816.18273.1, prot_F-distichus_contig89042.18372.1	prot_F-serratus_M_contig1287.2123.1, prot_F-serratus_M_contig1353.2632.1, prot_F-serratus_M_contig1369.2695.1, prot_F-serratus_M_contig1864.5310.1, prot_F-serratus_M_contig2355.7447.1, prot_F-serratus_M_contig3680.11690.1, prot_F-serratus_M_contig3948.12280.1, prot_F-serratus_M_contig4182.12926.1, prot_F-serratus_M_contig4699.14115.1, prot_F-serratus_M_contig4903.14590.1, prot_F-serratus_M_contig620.17034.1, prot_F-serratus_M_contig69.17973.1, prot_F-serratus_M_contig722.18470.1, prot_F-serratus_M_contig8006.19412.1, prot_F-serratus_M_contig829.19679.1	prot_H-paniculata_contig20425.5295.1, prot_H-paniculata_contig22001.5820.1, prot_H-paniculata_contig24669.6687.1, prot_H-paniculata_contig29589.8042.1, prot_H-paniculata_contig30521.8269.1, prot_H-paniculata_contig33906.9058.1, prot_H-paniculata_contig36280.9616.1, prot_H-paniculata_contig39879.10333.1, prot_H-paniculata_contig42737.10935.1, prot_H-paniculata_contig43342.11052.1, prot_H-paniculata_contig44449.11229.1, prot_H-paniculata_contig45354.11395.1, prot_H-paniculata_contig47757.11834.1, prot_H-paniculata_contig48061.11892.1, prot_H-paniculata_contig48267.11927.1, prot_H-paniculata_contig4831.11941.1, prot_H-paniculata_contig51620.12489.1, prot_H-paniculata_contig53228.12731.1, prot_H-paniculata_contig53968.12822.1, prot_H-paniculata_contig54379.12886.1, prot_H-paniculata_contig57596.13333.1, prot_H-paniculata_contig59802.13635.1, prot_H-paniculata_contig60661.13747.1, prot_H-paniculata_contig61735.13897.1, prot_H-paniculata_contig62373.13988.1, prot_H-paniculata_contig62508.14006.1, prot_H-paniculata_contig62809.14045.1, prot_H-paniculata_contig63367.14130.1, prot_H-paniculata_contig65172.14364.1, prot_H-paniculata_contig66287.14504.1, prot_H-paniculata_contig67738.14686.1, prot_H-paniculata_contig69204.14853.1, prot_H-paniculata_contig70087.14959.1, prot_H-paniculata_contig70141.14964.1, prot_H-paniculata_contig70189.14968.1, prot_H-paniculata_contig74410.15424.1, prot_H-paniculata_contig74476.15428.1, prot_H-paniculata_contig74615.15445.1, prot_H-paniculata_contig74627.15446.1, prot_H-paniculata_contig75692.15554.1, prot_H-paniculata_contig76404.15636.1, prot_H-paniculata_contig79068.15935.1, prot_H-paniculata_contig82953.16316.1, prot_H-paniculata_contig82972.16317.1	prot_H-canaliculatus_F_contig10632.617.1, prot_H-canaliculatus_F_contig12765.2301.1, prot_H-canaliculatus_F_contig1449.3476.1, prot_H-canaliculatus_F_contig17041.4865.1, prot_H-canaliculatus_F_contig18747.5617.1, prot_H-canaliculatus_F_contig18829.5649.1, prot_H-canaliculatus_F_contig20862.6447.1, prot_H-canaliculatus_F_contig21475.6742.1, prot_H-canaliculatus_F_contig4570.12905.1	prot_H-canaliculatus_M_contigs14199.1.1, prot_H-canaliculatus_M_contigs14464.1.1, prot_H-canaliculatus_M_contigs15060.2.1, prot_H-canaliculatus_M_contigs19868.1.1, prot_H-canaliculatus_M_contigs27735.1.1, prot_H-canaliculatus_M_contigs28684.1.1, prot_H-canaliculatus_M_contigs35633.2.1, prot_H-canaliculatus_M_contigs42624.2.1, prot_H-canaliculatus_M_contigs46144.1.1, prot_H-canaliculatus_M_contigs48550.1.1, prot_H-canaliculatus_M_contigs5542.2.1, prot_H-canaliculatus_M_contigs56136.2.1, prot_H-canaliculatus_M_contigs60343.1.1, prot_H-canaliculatus_M_contigs63683.1.1, prot_H-canaliculatus_M_contigs6552.1.1, prot_H-canaliculatus_M_contigs72418.1.1, prot_H-canaliculatus_M_contigs74521.1.1, prot_H-canaliculatus_M_contigs76297.1.1, prot_H-canaliculatus_M_contigs7794.2.1, prot_H-canaliculatus_M_contigs8026.2.1, prot_H-canaliculatus_M_contigs8244.1.1, prot_H-canaliculatus_M_contigs8385.1.1, prot_H-canaliculatus_M_contigs9261.1.1			prot_H-elongata_contig12330.1764.1, prot_H-elongata_contig126128.1948.1, prot_H-elongata_contig127.2005.1, prot_H-elongata_contig129407.2153.1, prot_H-elongata_contig131347.2261.1, prot_H-elongata_contig136870.2596.1, prot_H-elongata_contig146544.3165.1, prot_H-elongata_contig152789.3489.1, prot_H-elongata_contig177224.4652.1, prot_H-elongata_contig232311.6844.1, prot_H-elongata_contig234298.6923.1, prot_H-elongata_contig279913.8358.1, prot_H-elongata_contig282295.8416.1, prot_H-elongata_contig283400.8442.1, prot_H-elongata_contig283919.8458.1, prot_H-elongata_contig29349.8729.1, prot_H-elongata_contig294072.8739.1, prot_H-elongata_contig45415.11612.1, prot_H-elongata_contig60332.13574.1, prot_H-elongata_contig7502.15185.1, prot_H-elongata_contig80084.15668.1, prot_H-elongata_contig80983.15759.1, prot_H-elongata_contig86002.16181.1	prot_L-digitata_M_contig108420.1.1, prot_L-digitata_M_contig108635.2.1, prot_L-digitata_M_contig109197.1.1, prot_L-digitata_M_contig109898.1.1, prot_L-digitata_M_contig112230.1.1, prot_L-digitata_M_contig117460.1.1, prot_L-digitata_M_contig12239.1.1, prot_L-digitata_M_contig122941.1.1, prot_L-digitata_M_contig125547.1.1, prot_L-digitata_M_contig134168.1.1, prot_L-digitata_M_contig134169.1.1, prot_L-digitata_M_contig13663.2.1, prot_L-digitata_M_contig140488.1.1, prot_L-digitata_M_contig14164.2.1, prot_L-digitata_M_contig142677.1.1, prot_L-digitata_M_contig142709.1.1, prot_L-digitata_M_contig143396.1.1, prot_L-digitata_M_contig149849.1.1, prot_L-digitata_M_contig152.9.1, prot_L-digitata_M_contig15628.1.1, prot_L-digitata_M_contig17039.1.1, prot_L-digitata_M_contig17064.1.1, prot_L-digitata_M_contig17075.1.1, prot_L-digitata_M_contig17489.1.1, prot_L-digitata_M_contig19573.4.1, prot_L-digitata_M_contig20727.1.1, prot_L-digitata_M_contig21031.1.1, prot_L-digitata_M_contig22260.1.1, prot_L-digitata_M_contig2545.1.1, prot_L-digitata_M_contig26848.1.1, prot_L-digitata_M_contig28031.1.1, prot_L-digitata_M_contig28628.1.1, prot_L-digitata_M_contig30538.1.1, prot_L-digitata_M_contig31902.1.1, prot_L-digitata_M_contig34370.1.1, prot_L-digitata_M_contig36866.2.1, prot_L-digitata_M_contig37359.1.1, prot_L-digitata_M_contig42423.3.1, prot_L-digitata_M_contig42524.1.1, prot_L-digitata_M_contig44967.3.1, prot_L-digitata_M_contig45542.2.1, prot_L-digitata_M_contig47067.1.1, prot_L-digitata_M_contig47414.1.1, prot_L-digitata_M_contig49739.2.1, prot_L-digitata_M_contig50377.2.1, prot_L-digitata_M_contig50451.1.1, prot_L-digitata_M_contig51201.1.1, prot_L-digitata_M_contig53245.1.1, prot_L-digitata_M_contig53863.1.1, prot_L-digitata_M_contig55490.2.1, prot_L-digitata_M_contig55637.2.1, prot_L-digitata_M_contig5610.1.1, prot_L-digitata_M_contig56287.1.1, prot_L-digitata_M_contig57243.1.1, prot_L-digitata_M_contig64186.1.1, prot_L-digitata_M_contig66431.1.1, prot_L-digitata_M_contig67064.1.1, prot_L-digitata_M_contig67884.2.1, prot_L-digitata_M_contig68982.1.1, prot_L-digitata_M_contig73039.1.1, prot_L-digitata_M_contig73387.1.1, prot_L-digitata_M_contig73421.1.1, prot_L-digitata_M_contig74004.1.1, prot_L-digitata_M_contig76417.2.1, prot_L-digitata_M_contig8010.2.1, prot_L-digitata_M_contig80412.1.1, prot_L-digitata_M_contig80608.1.1, prot_L-digitata_M_contig81439.1.1, prot_L-digitata_M_contig83411.1.1, prot_L-digitata_M_contig90965.1.1, prot_L-digitata_M_contig91431.1.1, prot_L-digitata_M_contig92071.1.1, prot_L-digitata_M_contig92599.1.1, prot_L-digitata_M_contig944.1.1, prot_L-digitata_M_contig9486.1.1, prot_L-digitata_M_contig96127.1.1, prot_L-digitata_M_contig96132.1.1, prot_L-digitata_M_contig96940.1.1, prot_L-digitata_M_contig97215.1.1, prot_L-digitata_M_contig9972.2.1	prot_L-elsbetiae_contig13592.2733.1, prot_L-elsbetiae_contig20725.6250.1, prot_L-elsbetiae_contig22330.6871.1, prot_L-elsbetiae_contig27768.8466.1, prot_L-elsbetiae_contig29417.8874.1, prot_L-elsbetiae_contig29538.8904.1, prot_L-elsbetiae_contig29642.8925.1, prot_L-elsbetiae_contig34192.10132.1	prot_M-pyrifera_M_contig102496.535.1, prot_M-pyrifera_M_contig18459.7417.1, prot_M-pyrifera_M_contig3595.11018.1, prot_M-pyrifera_M_contig407.11801.1, prot_M-pyrifera_M_contig40982.11842.1, prot_M-pyrifera_M_contig43382.12203.1, prot_M-pyrifera_M_contig46364.12639.1, prot_M-pyrifera_M_contig46766.12710.1, prot_M-pyrifera_M_contig48246.12947.1, prot_M-pyrifera_M_contig56496.14345.1, prot_M-pyrifera_M_contig58683.14718.1, prot_M-pyrifera_M_contig63705.15599.1, prot_M-pyrifera_M_contig69765.16709.1, prot_M-pyrifera_M_contig75020.17725.1, prot_M-pyrifera_M_contig80247.18804.1, prot_M-pyrifera_M_contig81611.19104.1, prot_M-pyrifera_M_contig89784.20813.1	prot_M-clavaeformis_F_contig16673.4680.1, prot_M-clavaeformis_F_contig9452.20763.1	prot_M-clavaeformis_M_contig6363.21031.1				Ec-22_002160.4, Ec-23_002220.2	EsuBft1014_3, EsuBft1015_11, EsuBft168_20, EsuBft1884_4, EsuBft193_5, EsuBft2155_3, EsuBft415_14, EsuBft5187_2, EsuBft90_2, EsuBft942_22, EsuBft968_11						SJ00565, SJ02582, SJ06025, SJ17158, SJ18937, SJ19193						prot_P-canaliculata_contig101389.231.1, prot_P-canaliculata_contig101557.244.1, prot_P-canaliculata_contig112019.1559.1, prot_P-canaliculata_contig112125.1571.1, prot_P-canaliculata_contig116755.2175.1, prot_P-canaliculata_contig11761.2286.1, prot_P-canaliculata_contig120914.2717.1, prot_P-canaliculata_contig12395.3126.1, prot_P-canaliculata_contig130626.3971.1, prot_P-canaliculata_contig1469.5926.1, prot_P-canaliculata_contig157539.7164.1, prot_P-canaliculata_contig158661.7281.1, prot_P-canaliculata_contig162821.7720.1, prot_P-canaliculata_contig163353.7767.1, prot_P-canaliculata_contig164378.7883.1, prot_P-canaliculata_contig19719.9894.1, prot_P-canaliculata_contig19904.9968.1, prot_P-canaliculata_contig21585.10670.1, prot_P-canaliculata_contig2521.12011.1, prot_P-canaliculata_contig25548.12119.1, prot_P-canaliculata_contig28884.13155.1, prot_P-canaliculata_contig29159.13243.1, prot_P-canaliculata_contig34248.14567.1, prot_P-canaliculata_contig35060.14721.1, prot_P-canaliculata_contig35834.14902.1, prot_P-canaliculata_contig41823.16174.1, prot_P-canaliculata_contig43189.16454.1, prot_P-canaliculata_contig43736.16546.1, prot_P-canaliculata_contig47300.17266.1, prot_P-canaliculata_contig47838.17348.1, prot_P-canaliculata_contig48560.17446.1, prot_P-canaliculata_contig52363.18095.1, prot_P-canaliculata_contig54028.18315.1, prot_P-canaliculata_contig58046.18913.1, prot_P-canaliculata_contig598.19197.1, prot_P-canaliculata_contig60991.19388.1, prot_P-canaliculata_contig61819.19478.1, prot_P-canaliculata_contig642.19805.1, prot_P-canaliculata_contig64333.19818.1, prot_P-canaliculata_contig64539.19840.1, prot_P-canaliculata_contig65314.19933.1, prot_P-canaliculata_contig66166.20021.1, prot_P-canaliculata_contig66327.20047.1, prot_P-canaliculata_contig67013.20128.1, prot_P-canaliculata_contig72215.20773.1, prot_P-canaliculata_contig72725.20828.1, prot_P-canaliculata_contig77248.21378.1, prot_P-canaliculata_contig8113.21870.1, prot_P-canaliculata_contig83628.22169.1, prot_P-canaliculata_contig8741.22582.1, prot_P-canaliculata_contig90476.22984.1, prot_P-canaliculata_contig92751.23260.1, prot_P-canaliculata_contig92981.23300.1, prot_P-canaliculata_contig97318.23815.1		prot_P-lacustris_contig1416.2902.1, prot_P-lacustris_contig1589.3815.1, prot_P-lacustris_contig1832.4994.1, prot_P-lacustris_contig2042.5942.1, prot_P-lacustris_contig207.6022.1, prot_P-lacustris_contig279.8176.1	prot_P-fluviatile_contig25.5684.1	prot_P-littoralis_Contig1072.1.1, prot_P-littoralis_Contig1129.6.1, prot_P-littoralis_Contig1199.5.1, prot_P-littoralis_Contig13.160.1, prot_P-littoralis_Contig1304.1.1, prot_P-littoralis_Contig136.90.1, prot_P-littoralis_Contig1371.3.1, prot_P-littoralis_Contig139.126.1, prot_P-littoralis_Contig1481.2.1, prot_P-littoralis_Contig149.127.1, prot_P-littoralis_Contig1504.3.1, prot_P-littoralis_Contig1546.1.1, prot_P-littoralis_Contig155.3.1, prot_P-littoralis_Contig1598.4.1, prot_P-littoralis_Contig167.61.1, prot_P-littoralis_Contig176.109.1, prot_P-littoralis_Contig212.97.1, prot_P-littoralis_Contig308.38.1, prot_P-littoralis_Contig341.2.1, prot_P-littoralis_Contig353.1.1, prot_P-littoralis_Contig354.21.1, prot_P-littoralis_Contig374.56.1, prot_P-littoralis_Contig40.41.1, prot_P-littoralis_Contig43.91.1, prot_P-littoralis_Contig44.99.1, prot_P-littoralis_Contig440.6.1, prot_P-littoralis_Contig460.43.1, prot_P-littoralis_Contig484.2.1, prot_P-littoralis_Contig540.7.1, prot_P-littoralis_Contig551.15.1, prot_P-littoralis_Contig672.4.1, prot_P-littoralis_Contig70.1.1, prot_P-littoralis_Contig714.3.1, prot_P-littoralis_Contig777.3.1, prot_P-littoralis_Contig84.41.1, prot_P-littoralis_Contig9.36.1	prot_S-latissima_F_contig2601.8146.1, prot_S-latissima_F_contig493.12453.1, prot_S-latissima_F_contig58.13566.1	prot_S-dermatodea_contig51932.12773.1, prot_S-dermatodea_contig51998.12781.1, prot_S-dermatodea_contig62202.14228.1, prot_S-dermatodea_contig64886.14569.1, prot_S-dermatodea_contig69508.15125.1, prot_S-dermatodea_contig69921.15168.1	prot_S-polyschides_F_contig111626.1025.1, prot_S-polyschides_F_contig117017.1481.1, prot_S-polyschides_F_contig134972.2736.1, prot_S-polyschides_F_contig137322.2884.1, prot_S-polyschides_F_contig34507.10394.1, prot_S-polyschides_F_contig76894.18046.1, prot_S-polyschides_F_contig79124.18297.1	prot_S-polyschides_M_contig1548.4280.1, prot_S-polyschides_M_contig19033.6092.1, prot_S-polyschides_M_contig27009.9188.1, prot_S-polyschides_M_contig2797.9459.1, prot_S-polyschides_M_contig4148.12615.1, prot_S-polyschides_M_contig41564.12633.1, prot_S-polyschides_M_contig45461.13291.1, prot_S-polyschides_M_contig61052.15526.1, prot_S-polyschides_M_contig67914.16406.1, prot_S-polyschides_M_contig84839.18205.1, prot_S-polyschides_M_contig90366.18852.1, prot_S-polyschides_M_contig9302.19081.1		prot_S-promiscuus_F_Contig15391.1.1, prot_S-promiscuus_F_Contig18559.1.1, prot_S-promiscuus_F_Contig22394.1.1, prot_S-promiscuus_F_Contig2667.4.1, prot_S-promiscuus_F_Contig29930.2.1, prot_S-promiscuus_F_Contig32037.1.1, prot_S-promiscuus_F_Contig32768.2.1, prot_S-promiscuus_F_Contig36350.1.1, prot_S-promiscuus_F_Contig37107.1.1, prot_S-promiscuus_F_Contig53561.1.1, prot_S-promiscuus_F_Contig6258.1.1, prot_S-promiscuus_F_Contig6670.1.1, prot_S-promiscuus_F_Contig7311.1.1, prot_S-promiscuus_F_Contig8037.1.1, prot_S-promiscuus_F_Contig8182.2.2	prot_S-promiscuus_M_contig1.714.1, prot_S-promiscuus_M_contig30.9666.1, prot_S-promiscuus_M_contig31.10035.1, prot_S-promiscuus_M_contig7.17123.1	prot_S-rigidula_F_contig10011.1.1, prot_S-rigidula_F_contig11825.1.1, prot_S-rigidula_F_contig12322.1.1, prot_S-rigidula_F_contig12521.3.1, prot_S-rigidula_F_contig15866.1.1, prot_S-rigidula_F_contig16912.1.1, prot_S-rigidula_F_contig17779.1.1, prot_S-rigidula_F_contig18338.1.1, prot_S-rigidula_F_contig20762.1.1, prot_S-rigidula_F_contig20805.1.1, prot_S-rigidula_F_contig21058.1.1, prot_S-rigidula_F_contig22146.1.1, prot_S-rigidula_F_contig22274.1.1, prot_S-rigidula_F_contig22588.1.1, prot_S-rigidula_F_contig23530.1.1, prot_S-rigidula_F_contig23701.1.1, prot_S-rigidula_F_contig23989.1.1, prot_S-rigidula_F_contig24134.2.1, prot_S-rigidula_F_contig24845.1.1, prot_S-rigidula_F_contig25503.1.1, prot_S-rigidula_F_contig26355.1.1, prot_S-rigidula_F_contig2844.1.1, prot_S-rigidula_F_contig3653.3.1, prot_S-rigidula_F_contig4675.1.1, prot_S-rigidula_F_contig4811.1.1, prot_S-rigidula_F_contig7119.1.1, prot_S-rigidula_F_contig7570.2.1, prot_S-rigidula_F_contig7995.1.1, prot_S-rigidula_F_contig8119.1.1, prot_S-rigidula_F_contig9248.2.1, prot_S-rigidula_F_contig9489.2.1, prot_S-rigidula_F_contig9965.1.1	prot_S-firma_F_contig11692.2163.1, prot_S-firma_F_contig14229.4924.1, prot_S-firma_F_contig14329.5009.1	prot_S-firma_M_contig12933.2398.1, prot_S-firma_M_contig24352.7937.1
OG0000110	ECTOCARPALES	DNA-binding	S-adenosyl-L-methionine-dependent methyltransferase superfamily	no.informative.hit	rRNA (adenine-N6,N6-)-dimethyltransferase activity		OG0000110	0	0	0	0	0	0	0	0	7	7	1	5	2	4	4	124	7	26	3	3	31	15	7	8	OG0000110	3	10	3.93701	0.873414	Ectocarpus-fasciculatus_MALE:2;Porterinema-fluviatile:2;Pylaiella-littoralis:6	OG0000110	prot_A-nodosum_M_contig1023.1.1, prot_A-nodosum_M_contig2016.1.1, prot_A-nodosum_M_contig2049.2.1, prot_A-nodosum_M_contig2993.2.1, prot_A-nodosum_M_contig3676.3.1	prot_C-linearis_contig105.933.1, prot_C-linearis_contig108.1059.1, prot_C-linearis_contig11.1233.1, prot_C-linearis_contig125.2131.1, prot_C-linearis_contig19.4405.1, prot_C-linearis_contig19.4529.1, prot_C-linearis_contig2.4963.1, prot_C-linearis_contig21.5469.1, prot_C-linearis_contig28.7026.1, prot_C-linearis_contig28.7052.1, prot_C-linearis_contig3.7863.1, prot_C-linearis_contig3.7888.1, prot_C-linearis_contig30.8055.1, prot_C-linearis_contig35.8926.1, prot_C-linearis_contig35.8941.1, prot_C-linearis_contig43.10767.1, prot_C-linearis_contig44.10811.1, prot_C-linearis_contig47.11080.1, prot_C-linearis_contig48.11268.1, prot_C-linearis_contig49.11394.1, prot_C-linearis_contig68.14077.1, prot_C-linearis_contig69.14292.1, prot_C-linearis_contig75.15062.1, prot_C-linearis_contig84.16131.1, prot_C-linearis_contig9.16648.1, prot_C-linearis_contig99.17170.1			prot_D-dudresnayi_contig11794.1784.1, prot_D-dudresnayi_contig173.6305.1, prot_D-dudresnayi_contig3349.15188.1, prot_D-dudresnayi_contig3460.15572.1, prot_D-dudresnayi_contig35287.15835.1, prot_D-dudresnayi_contig54523.21351.1, prot_D-dudresnayi_contig67686.24081.1, prot_D-dudresnayi_contig84912.27002.1	prot_D-herbacea_F_contig110.895.1, prot_D-herbacea_F_contig1304.2042.1, prot_D-herbacea_F_contig1304.2043.1, prot_D-herbacea_F_contig146.2726.1, prot_D-herbacea_F_contig16.3393.1, prot_D-herbacea_F_contig16.3394.1, prot_D-herbacea_F_contig168.3690.1, prot_D-herbacea_F_contig168.3691.1, prot_D-herbacea_F_contig31.8471.1, prot_D-herbacea_F_contig479.11780.1, prot_D-herbacea_F_contig65.14039.1, prot_D-herbacea_F_contig68.14308.1, prot_D-herbacea_F_contig70.14565.1, prot_D-herbacea_F_contig875.15947.1	prot_D-herbacea_M_contig112.1128.1, prot_D-herbacea_M_contig144.2619.1, prot_D-herbacea_M_contig167.3679.1, prot_D-herbacea_M_contig272.7415.1, prot_D-herbacea_M_contig315.8475.1, prot_D-herbacea_M_contig48.11544.1, prot_D-herbacea_M_contig590.13142.1			prot_E-crouaniorum-2c_F_contig11727.1425.1, prot_E-crouaniorum-2c_F_contig15828.3914.1, prot_E-crouaniorum-2c_F_contig2031.5669.1, prot_E-crouaniorum-2c_F_contig22281.6340.1, prot_E-crouaniorum-2c_F_contig2245.6391.1, prot_E-crouaniorum-2c_F_contig7506.15575.1, prot_E-crouaniorum-2c_F_contig7668.15764.1, prot_E-crouaniorum-2c_F_contig9085.17295.1, prot_E-crouaniorum-2c_F_contig9384.17575.1	prot_E-crouaniorum-2c_M_contig14.2857.1, prot_E-crouaniorum-2c_M_contig15.3074.1, prot_E-crouaniorum-2c_M_contig15.3116.1, prot_E-crouaniorum-2c_M_contig26.7816.1, prot_E-crouaniorum-2c_M_contig27.8184.1, prot_E-crouaniorum-2c_M_contig3.9342.1, prot_E-crouaniorum-2c_M_contig36.11024.1, prot_E-crouaniorum-2c_M_contig42.12706.1, prot_E-crouaniorum-2c_M_contig43.12809.1, prot_E-crouaniorum-2c_M_contig6.15687.1, prot_E-crouaniorum-2c_M_contig7.16587.1, prot_E-crouaniorum-2c_M_contig76.16688.1, prot_E-crouaniorum-2c_M_contig76.16691.1, prot_E-crouaniorum-2c_M_contig92.17727.1, prot_E-crouaniorum-2c_M_contig95.17735.1	prot_E-fasciculatus_F_contig11237.984.1, prot_E-fasciculatus_F_contig132.2411.1, prot_E-fasciculatus_F_contig132.2412.1, prot_E-fasciculatus_F_contig18276.5288.1, prot_E-fasciculatus_F_contig2402.7733.1, prot_E-fasciculatus_F_contig2478.7978.1	prot_E-fasciculatus_M_contig1.26.1, prot_E-fasciculatus_M_contig10.540.1, prot_E-fasciculatus_M_contig116.1801.1, prot_E-fasciculatus_M_contig13.2659.1, prot_E-fasciculatus_M_contig13.2674.1, prot_E-fasciculatus_M_contig14.3337.1, prot_E-fasciculatus_M_contig156.4249.1, prot_E-fasciculatus_M_contig158.4341.1, prot_E-fasciculatus_M_contig164.4684.1, prot_E-fasciculatus_M_contig17.5034.1, prot_E-fasciculatus_M_contig19.5846.1, prot_E-fasciculatus_M_contig19.5848.1, prot_E-fasciculatus_M_contig191.6019.1, prot_E-fasciculatus_M_contig193.6072.1, prot_E-fasciculatus_M_contig193.6073.1, prot_E-fasciculatus_M_contig2.6358.1, prot_E-fasciculatus_M_contig2.6359.1, prot_E-fasciculatus_M_contig226.7558.1, prot_E-fasciculatus_M_contig232.7826.1, prot_E-fasciculatus_M_contig248.8231.1, prot_E-fasciculatus_M_contig294.9704.1, prot_E-fasciculatus_M_contig3.10105.1, prot_E-fasciculatus_M_contig3.10106.1, prot_E-fasciculatus_M_contig42.12823.1, prot_E-fasciculatus_M_contig537.14570.1, prot_E-fasciculatus_M_contig547.14664.1, prot_E-fasciculatus_M_contig58.15076.1, prot_E-fasciculatus_M_contig6.15477.1, prot_E-fasciculatus_M_contig7.16668.1, prot_E-fasciculatus_M_contig80.17757.1, prot_E-fasciculatus_M_contig80.17842.1	prot_E_fasciculatus_S1_contig16871.5543.1, prot_E_fasciculatus_S1_contig17754.6067.1, prot_E_fasciculatus_S1_contig2176.8118.1, prot_E_fasciculatus_S1_contig4286.14630.1, prot_E_fasciculatus_S1_contig768.20216.1	prot_E_fasciculatus_S2_contig10873.720.1, prot_E_fasciculatus_S2_contig1325.2429.1, prot_E_fasciculatus_S2_contig1946.5637.1, prot_E_fasciculatus_S2_contig3459.9987.1, prot_E_fasciculatus_S2_contig5219.12936.1, prot_E_fasciculatus_S2_contig5219.12937.1	prot_E-siliculosus-1a_F_contig10215.203.1, prot_E-siliculosus-1a_F_contig10215.204.1, prot_E-siliculosus-1a_F_contig12464.1536.1, prot_E-siliculosus-1a_F_contig3437.9754.1, prot_E-siliculosus-1a_F_contig3920.10781.1, prot_E-siliculosus-1a_F_contig5460.13536.1, prot_E-siliculosus-1a_F_contig9665.17889.1	prot_E-siliculosus-1a_M_contig1.76.1, prot_E-siliculosus-1a_M_contig10.519.1, prot_E-siliculosus-1a_M_contig120.2036.1, prot_E-siliculosus-1a_M_contig120.2037.1, prot_E-siliculosus-1a_M_contig323.9682.1, prot_E-siliculosus-1a_M_contig67.14770.1, prot_E-siliculosus-1a_M_contig98.17734.1	prot_Ecto-sp12_S_contig10795.1117.1, prot_Ecto-sp12_S_contig10795.1118.1, prot_Ecto-sp12_S_contig1524.6466.1, prot_Ecto-sp12_S_contig15401.6656.1, prot_Ecto-sp12_S_contig25440.15348.1, prot_Ecto-sp12_S_contig27208.16543.1, prot_Ecto-sp12_S_contig30748.18752.1, prot_Ecto-sp12_S_contig3265.19873.1, prot_Ecto-sp12_S_contig34528.20901.1, prot_Ecto-sp12_S_contig45020.26073.1, prot_Ecto-sp12_S_contig6200.33970.1, prot_Ecto-sp12_S_contig74028.40158.1, prot_Ecto-sp12_S_contig7526.40817.1, prot_Ecto-sp12_S_contig7665.41551.1, prot_Ecto-sp12_S_contig7961.43116.1, prot_Ecto-sp12_S_contig8684.46404.1	prot_Ecto-sp12_dF_contig12578.3468.1, prot_Ecto-sp12_dF_contig13842.5004.1, prot_Ecto-sp12_dF_contig15050.6401.1, prot_Ecto-sp12_dF_contig18643.9954.1, prot_Ecto-sp12_dF_contig2131.12306.1, prot_Ecto-sp12_dF_contig31214.18787.1, prot_Ecto-sp12_dF_contig3613.21199.1, prot_Ecto-sp12_dF_contig48904.26023.1, prot_Ecto-sp12_dF_contig4997.26361.1, prot_Ecto-sp12_dF_contig5377.27521.1, prot_Ecto-sp12_dF_contig6145.29694.1	prot_Ecto-sp13_S_contig137.2913.1, prot_Ecto-sp13_S_contig258.8924.1, prot_Ecto-sp13_S_contig32760.11062.1, prot_Ecto-sp13_S_contig33855.11348.1, prot_Ecto-sp13_S_contig37578.12262.1, prot_Ecto-sp13_S_contig4653.14194.1, prot_Ecto-sp13_S_contig4863.14602.1	prot_Ecto-sp1_F_contig11452.1093.1, prot_Ecto-sp1_F_contig1146.1095.1, prot_Ecto-sp1_F_contig1340.2264.1, prot_Ecto-sp1_F_contig1586.3471.1, prot_Ecto-sp1_F_contig1877.4666.1, prot_Ecto-sp1_F_contig5967.14563.1	prot_Ecto-sp1_M2_contig1531.3173.1, prot_Ecto-sp1_M2_contig17478.4192.1, prot_Ecto-sp1_M2_contig19176.5060.1, prot_Ecto-sp1_M2_contig2118.6085.1, prot_Ecto-sp1_M2_contig2203.6503.1, prot_Ecto-sp1_M2_contig2276.6848.1, prot_Ecto-sp1_M2_contig3693.10822.1, prot_Ecto-sp1_M2_contig5296.14116.1, prot_Ecto-sp1_M2_contig5296.14117.1, prot_Ecto-sp1_M2_contig7066.16758.1, prot_Ecto-sp1_M2_contig7385.17152.1, prot_Ecto-sp1_M2_contig8086.17921.1, prot_Ecto-sp1_M2_contig81.17932.1, prot_Ecto-sp1_M2_contig8595.18389.1, prot_Ecto-sp1_M2_contig9287.19027.1	prot_Ecto-sp1_M_contig1354.2143.1, prot_Ecto-sp1_M_contig1972.4823.1, prot_Ecto-sp1_M_contig5467.13130.1, prot_Ecto-sp1_M_contig5882.13765.1, prot_Ecto-sp1_M_contig5882.13766.1, prot_Ecto-sp1_M_contig613.14133.1, prot_Ecto-sp1_M_contig6471.14589.1, prot_Ecto-sp1_M_contig6516.14648.1, prot_Ecto-sp1_M_contig9502.17676.1, prot_Ecto-sp1_M_contig9687.17823.1	prot_Ecto-sp2_M_contig12016.1536.1, prot_Ecto-sp2_M_contig13656.2591.1, prot_Ecto-sp2_M_contig1584.3777.1, prot_Ecto-sp2_M_contig19.5114.1, prot_Ecto-sp2_M_contig4106.10095.1, prot_Ecto-sp2_M_contig5305.11839.1, prot_Ecto-sp2_M_contig6624.13571.1, prot_Ecto-sp2_M_contig823.15210.1, prot_Ecto-sp2_M_contig8683.15668.1, prot_Ecto-sp2_M_contig927.16203.1	prot_Ecto-sp3_F_contig12286.1834.1, prot_Ecto-sp3_F_contig13483.2621.1, prot_Ecto-sp3_F_contig16.4094.1, prot_Ecto-sp3_F_contig16846.4543.1, prot_Ecto-sp3_F_contig21639.6510.1, prot_Ecto-sp3_F_contig22492.6791.1, prot_Ecto-sp3_F_contig2879.8542.1, prot_Ecto-sp3_F_contig33463.9581.1, prot_Ecto-sp3_F_contig37265.10304.1, prot_Ecto-sp3_F_contig40348.10837.1, prot_Ecto-sp3_F_contig4288.11269.1, prot_Ecto-sp3_F_contig4320.11330.1, prot_Ecto-sp3_F_contig4451.11548.1, prot_Ecto-sp3_F_contig7055.15151.1, prot_Ecto-sp3_F_contig7139.15236.1	prot_Ecto-sp3_M_contig12226.1763.1, prot_Ecto-sp3_M_contig13359.2575.1, prot_Ecto-sp3_M_contig17153.4618.1, prot_Ecto-sp3_M_contig18963.5431.1, prot_Ecto-sp3_M_contig1966.5716.1, prot_Ecto-sp3_M_contig21302.6285.1, prot_Ecto-sp3_M_contig2387.7121.1, prot_Ecto-sp3_M_contig46374.11837.1, prot_Ecto-sp3_M_contig5405.13027.1	prot_Ecto-sp5_F_contig1099.755.1, prot_Ecto-sp5_F_contig1567.3349.1, prot_Ecto-sp5_F_contig2749.7197.1, prot_Ecto-sp5_F_contig2749.7198.1, prot_Ecto-sp5_F_contig7341.14702.1	prot_Ecto-sp5_M_contig14803.3607.1, prot_Ecto-sp5_M_contig1659.4759.1, prot_Ecto-sp5_M_contig1659.4760.1, prot_Ecto-sp5_M_contig5464.15722.1, prot_Ecto-sp5_M_contig643.16781.1	prot_Ecto-sp6_S_contig113.1612.1, prot_Ecto-sp6_S_contig125.2390.1, prot_Ecto-sp6_S_contig149.3936.1, prot_Ecto-sp6_S_contig204.6399.1, prot_Ecto-sp6_S_contig229.7055.1, prot_Ecto-sp6_S_contig27.8214.1, prot_Ecto-sp6_S_contig29.8568.1, prot_Ecto-sp6_S_contig29.8569.1, prot_Ecto-sp6_S_contig35.10312.1, prot_Ecto-sp6_S_contig38.10990.1, prot_Ecto-sp6_S_contig41.11864.1, prot_Ecto-sp6_S_contig41.11865.1, prot_Ecto-sp6_S_contig50.13504.1, prot_Ecto-sp6_S_contig64.15347.1, prot_Ecto-sp6_S_contig9.18001.1, prot_Ecto-sp6_S_contig9.18002.1, prot_Ecto-sp6_S_contig93.18450.1, prot_Ecto-sp6_S_contig99.18811.1	prot_Ecto-sp8_S_contig1910.8007.1, prot_Ecto-sp8_S_contig4664.20403.1, prot_Ecto-sp8_S_contig59.23736.1, prot_Ecto-sp8_S_contig597.23887.1, prot_Ecto-sp8_S_contig8889.30013.1	prot_Ecto-sp9_F_contig11446.1237.1, prot_Ecto-sp9_F_contig17545.4523.1, prot_Ecto-sp9_F_contig4982.12073.1, prot_Ecto-sp9_F_contig5422.12765.1, prot_Ecto-sp9_F_contig6558.14391.1, prot_Ecto-sp9_F_contig8336.16502.1	prot_F-mitchelliae_contig10310.303.1, prot_F-mitchelliae_contig10375.345.1, prot_F-mitchelliae_contig17133.3972.1, prot_F-mitchelliae_contig177.4193.1, prot_F-mitchelliae_contig1812.4366.1, prot_F-mitchelliae_contig3814.9824.1, prot_F-mitchelliae_contig4167.10586.1, prot_F-mitchelliae_contig5056.12117.1, prot_F-mitchelliae_contig5940.13418.1, prot_F-mitchelliae_contig7825.15681.1	prot_F-distichus_contig83462.17792.1	prot_F-serratus_M_contig1957.5719.1, prot_F-serratus_M_contig4194.12944.1		prot_H-canaliculatus_F_contig10910.850.1, prot_H-canaliculatus_F_contig15617.4112.1, prot_H-canaliculatus_F_contig1565.4131.1, prot_H-canaliculatus_F_contig16573.4622.1, prot_H-canaliculatus_F_contig5189.13992.1, prot_H-canaliculatus_F_contig7418.17200.1	prot_H-canaliculatus_M_contigs12577.1.1, prot_H-canaliculatus_M_contigs12660.1.1, prot_H-canaliculatus_M_contigs16913.1.1, prot_H-canaliculatus_M_contigs17728.1.1, prot_H-canaliculatus_M_contigs19217.1.1, prot_H-canaliculatus_M_contigs198.1.1, prot_H-canaliculatus_M_contigs25171.1.1, prot_H-canaliculatus_M_contigs259.1.1, prot_H-canaliculatus_M_contigs27283.1.1, prot_H-canaliculatus_M_contigs6491.1.1, prot_H-canaliculatus_M_contigs727.3.1				prot_L-digitata_M_contig1469.5.1, prot_L-digitata_M_contig1469.7.1, prot_L-digitata_M_contig1781.1.1, prot_L-digitata_M_contig19484.2.1, prot_L-digitata_M_contig29462.1.1, prot_L-digitata_M_contig52004.1.1	prot_L-elsbetiae_contig1427.3165.1, prot_L-elsbetiae_contig15832.4053.1, prot_L-elsbetiae_contig15911.4086.1, prot_L-elsbetiae_contig17094.4738.1, prot_L-elsbetiae_contig17218.4793.1, prot_L-elsbetiae_contig2525.7789.1, prot_L-elsbetiae_contig3622.10623.1, prot_L-elsbetiae_contig4270.11809.1, prot_L-elsbetiae_contig6781.15534.1, prot_L-elsbetiae_contig7620.16543.1, prot_L-elsbetiae_contig9647.18625.1	prot_M-pyrifera_M_contig109459.1981.1, prot_M-pyrifera_M_contig3609.11051.1	prot_M-clavaeformis_F_contig12069.1809.1, prot_M-clavaeformis_F_contig2669.8750.1, prot_M-clavaeformis_F_contig3150.10247.1, prot_M-clavaeformis_F_contig363.11509.1	prot_M-clavaeformis_M_contig3119.14422.1, prot_M-clavaeformis_M_contig6370.21039.1, prot_M-clavaeformis_M_contig6586.21305.1			Cok_S_g11311.t1, Cok_S_g8461.t1	Ec-00_002200.1, Ec-03_001480.1, Ec-04_003490.1, Ec-05_000310.1, Ec-09_001730.1, Ec-18_001920.1, Ec-20_004390.3, Ec-23_001880.1	EsuBft1014_6, EsuBft1166_3, EsuBft1189_7, EsuBft122_27, EsuBft1260_11, EsuBft1538_4, EsuBft1802_5, EsuBft1802_6, EsuBft1866_5, EsuBft1903_5, EsuBft1951_3, EsuBft1951_4, EsuBft1987_5, EsuBft2187_4, EsuBft2222_2, EsuBft2420_2, EsuBft2478_3, EsuBft2558_3, EsuBft2739_3, EsuBft2842_3, EsuBft2842_4, EsuBft3003_2, EsuBft3131_2, EsuBft3211_3, EsuBft3221_3, EsuBft3262_2, EsuBft3275_2, EsuBft3277_3, EsuBft3281_3, EsuBft3301_3, EsuBft3805_2, EsuBft397_12, EsuBft4013_2, EsuBft4056_2, EsuBft41_7, EsuBft4234_3, EsuBft42_30, EsuBft4364_3, EsuBft439_17, EsuBft4912_2, EsuBft493_2, EsuBft49_14, EsuBft53_15, EsuBft5588_2, EsuBft5623_2, EsuBft58_26, EsuBft652_12, EsuBft70_20, EsuBft719_17, EsuBft752_12, EsuBft836_10, EsuBft94_17						SJ01551, SJ06582, SJ10173		S-fusiforme_g15250.t1			ISG|UNPIN0044CG0020|len_432|ori_-|TentativeLG00, ISG|UNPIN0679CG0020|len_639|ori_-|TentativeLG19, ISG|UNPIN1732CG0010|len_291|ori_+|TentativeLG26, ISG|UNPIN3213CG0010|len_540|ori_+|TentativeLG00	prot_P-canaliculata_contig1742.8807.1		prot_P-lacustris_contig1406.2846.1, prot_P-lacustris_contig226.6729.1, prot_P-lacustris_contig841.14952.1	prot_P-fluviatile_contig1.119.1, prot_P-fluviatile_contig1.121.1, prot_P-fluviatile_contig1.62.1, prot_P-fluviatile_contig30.7192.1, prot_P-fluviatile_contig31.7455.1, prot_P-fluviatile_contig32.7511.1, prot_P-fluviatile_contig44.10119.1	prot_P-littoralis_Contig102.93.1, prot_P-littoralis_Contig1039.27.1, prot_P-littoralis_Contig1054.42.2, prot_P-littoralis_Contig1054.44.1, prot_P-littoralis_Contig1098.5.1, prot_P-littoralis_Contig11.92.1, prot_P-littoralis_Contig1112.10.1, prot_P-littoralis_Contig112.121.2, prot_P-littoralis_Contig1132.5.1, prot_P-littoralis_Contig1166.21.1, prot_P-littoralis_Contig118.36.1, prot_P-littoralis_Contig1278.1.1, prot_P-littoralis_Contig128.23.1, prot_P-littoralis_Contig130.26.1, prot_P-littoralis_Contig131.117.1, prot_P-littoralis_Contig132.43.1, prot_P-littoralis_Contig133.66.2, prot_P-littoralis_Contig14.157.1, prot_P-littoralis_Contig1419.9.1, prot_P-littoralis_Contig1423.5.1, prot_P-littoralis_Contig1441.6.1, prot_P-littoralis_Contig1441.7.1, prot_P-littoralis_Contig148.143.1, prot_P-littoralis_Contig1508.10.1, prot_P-littoralis_Contig151.64.1, prot_P-littoralis_Contig156.47.1, prot_P-littoralis_Contig169.117.1, prot_P-littoralis_Contig173.78.1, prot_P-littoralis_Contig174.100.1, prot_P-littoralis_Contig180.8.1, prot_P-littoralis_Contig185.32.1, prot_P-littoralis_Contig187.15.1, prot_P-littoralis_Contig195.77.3, prot_P-littoralis_Contig198.39.2, prot_P-littoralis_Contig198.40.1, prot_P-littoralis_Contig207.2.1, prot_P-littoralis_Contig211.37.1, prot_P-littoralis_Contig215.86.1, prot_P-littoralis_Contig22.93.1, prot_P-littoralis_Contig224.17.1, prot_P-littoralis_Contig227.46.1, prot_P-littoralis_Contig242.43.1, prot_P-littoralis_Contig248.19.3, prot_P-littoralis_Contig258.18.1, prot_P-littoralis_Contig267.87.1, prot_P-littoralis_Contig272.53.1, prot_P-littoralis_Contig276.34.2, prot_P-littoralis_Contig28.35.1, prot_P-littoralis_Contig285.89.1, prot_P-littoralis_Contig29.187.1, prot_P-littoralis_Contig30.199.1, prot_P-littoralis_Contig306.22.1, prot_P-littoralis_Contig312.74.1, prot_P-littoralis_Contig331.46.3, prot_P-littoralis_Contig334.4.1, prot_P-littoralis_Contig354.23.1, prot_P-littoralis_Contig375.19.1, prot_P-littoralis_Contig38.124.2, prot_P-littoralis_Contig383.56.1, prot_P-littoralis_Contig383.57.1, prot_P-littoralis_Contig389.39.1, prot_P-littoralis_Contig390.37.1, prot_P-littoralis_Contig397.38.1, prot_P-littoralis_Contig399.19.1, prot_P-littoralis_Contig4.247.1, prot_P-littoralis_Contig40.151.1, prot_P-littoralis_Contig400.57.1, prot_P-littoralis_Contig403.4.1, prot_P-littoralis_Contig405.19.8, prot_P-littoralis_Contig408.5.1, prot_P-littoralis_Contig41.120.1, prot_P-littoralis_Contig422.49.1, prot_P-littoralis_Contig424.50.1, prot_P-littoralis_Contig431.29.1, prot_P-littoralis_Contig437.29.1, prot_P-littoralis_Contig437.30.1, prot_P-littoralis_Contig44.2.1, prot_P-littoralis_Contig44.25.1, prot_P-littoralis_Contig44.26.1, prot_P-littoralis_Contig44.3.1, prot_P-littoralis_Contig45.15.1, prot_P-littoralis_Contig472.42.1, prot_P-littoralis_Contig476.10.2, prot_P-littoralis_Contig476.19.3, prot_P-littoralis_Contig477.42.1, prot_P-littoralis_Contig485.48.1, prot_P-littoralis_Contig510.47.1, prot_P-littoralis_Contig511.44.1, prot_P-littoralis_Contig513.2.1, prot_P-littoralis_Contig53.170.1, prot_P-littoralis_Contig54.11.1, prot_P-littoralis_Contig563.6.1, prot_P-littoralis_Contig581.33.1, prot_P-littoralis_Contig590.22.1, prot_P-littoralis_Contig603.14.1, prot_P-littoralis_Contig608.16.1, prot_P-littoralis_Contig646.7.1, prot_P-littoralis_Contig646.9.1, prot_P-littoralis_Contig661.73.1, prot_P-littoralis_Contig678.2.2, prot_P-littoralis_Contig71.124.2, prot_P-littoralis_Contig721.16.1, prot_P-littoralis_Contig721.6.1, prot_P-littoralis_Contig725.11.1, prot_P-littoralis_Contig725.12.1, prot_P-littoralis_Contig725.6.1, prot_P-littoralis_Contig743.13.1, prot_P-littoralis_Contig757.14.1, prot_P-littoralis_Contig762.10.2, prot_P-littoralis_Contig769.9.1, prot_P-littoralis_Contig79.104.1, prot_P-littoralis_Contig803.13.2, prot_P-littoralis_Contig826.32.2, prot_P-littoralis_Contig885.3.1, prot_P-littoralis_Contig886.1.1, prot_P-littoralis_Contig886.3.1, prot_P-littoralis_Contig894.36.1, prot_P-littoralis_Contig908.3.1, prot_P-littoralis_Contig916.2.1, prot_P-littoralis_Contig917.1.1, prot_P-littoralis_Contig928.53.1, prot_P-littoralis_Contig928.56.1, prot_P-littoralis_Contig931.1.1, prot_P-littoralis_Contig96.84.1	prot_S-latissima_F_contig1052.455.1, prot_S-latissima_F_contig1216.1663.1, prot_S-latissima_F_contig2183.6691.1, prot_S-latissima_F_contig414.11370.1	prot_S-dermatodea_contig11406.908.1, prot_S-dermatodea_contig24666.6553.1, prot_S-dermatodea_contig2921.7968.1, prot_S-dermatodea_contig35860.9642.1, prot_S-dermatodea_contig48528.12196.1	prot_S-polyschides_F_contig7485.17775.1, prot_S-polyschides_F_contig92448.19703.1	prot_S-polyschides_M_contig108446.761.1, prot_S-polyschides_M_contig134369.3000.1, prot_S-polyschides_M_contig1732.5299.1, prot_S-polyschides_M_contig529.14390.1, prot_S-polyschides_M_contig687.16490.1, prot_S-polyschides_M_contig69932.16641.1, prot_S-polyschides_M_contig74507.17155.1		prot_S-promiscuus_F_Contig1054.14.1, prot_S-promiscuus_F_Contig106.13.1, prot_S-promiscuus_F_Contig2268.6.1, prot_S-promiscuus_F_Contig2495.1.1, prot_S-promiscuus_F_Contig5867.1.1	prot_S-promiscuus_M_contig31.9949.1, prot_S-promiscuus_M_contig46.13884.1, prot_S-promiscuus_M_contig6.15984.1		prot_S-firma_F_contig11947.2469.1, prot_S-firma_F_contig15189.5764.1, prot_S-firma_F_contig17013.7252.1, prot_S-firma_F_contig17013.7253.1, prot_S-firma_F_contig23290.11085.1	prot_S-firma_M_contig11551.1404.1, prot_S-firma_M_contig15308.4005.1, prot_S-firma_M_contig15927.4334.1, prot_S-firma_M_contig20740.6556.1, prot_S-firma_M_contig26479.8663.1, prot_S-firma_M_contig6103.16151.1
OG0000234	FDI	DNA-binding	Zinc finger, CCHC-type	no.informative.hit			OG0000234	0	0	0	0	0	0	8	24	21	4	0	19	4	0	3	8	2	7	2	3	5	1	0	3	OG0000234	0	0	0	1		OG0000234	prot_A-nodosum_M_contig10448.1.1, prot_A-nodosum_M_contig11.2.1, prot_A-nodosum_M_contig1153.2.1, prot_A-nodosum_M_contig12.85.1, prot_A-nodosum_M_contig1890.14.1, prot_A-nodosum_M_contig2088.1.1, prot_A-nodosum_M_contig2696.7.1, prot_A-nodosum_M_contig3143.1.1, prot_A-nodosum_M_contig349.20.1, prot_A-nodosum_M_contig3673.7.1, prot_A-nodosum_M_contig412.2.1, prot_A-nodosum_M_contig5463.6.1, prot_A-nodosum_M_contig5533.2.1, prot_A-nodosum_M_contig569.1.1, prot_A-nodosum_M_contig578.35.1, prot_A-nodosum_M_contig579.32.1, prot_A-nodosum_M_contig5848.7.1, prot_A-nodosum_M_contig6487.2.1, prot_A-nodosum_M_contig6662.2.1	prot_C-linearis_contig10.633.1, prot_C-linearis_contig127.2147.1, prot_C-linearis_contig129.2179.1, prot_C-linearis_contig15.3246.1, prot_C-linearis_contig32.8540.1, prot_C-linearis_contig34.8805.1, prot_C-linearis_contig6.12990.1			prot_D-dudresnayi_contig10176.220.1, prot_D-dudresnayi_contig11549.1531.1, prot_D-dudresnayi_contig116.1577.1, prot_D-dudresnayi_contig12781.2700.1, prot_D-dudresnayi_contig16352.5661.1, prot_D-dudresnayi_contig1705.6133.1, prot_D-dudresnayi_contig17588.6473.1, prot_D-dudresnayi_contig18240.6992.1, prot_D-dudresnayi_contig18798.7347.1, prot_D-dudresnayi_contig1912.7591.1, prot_D-dudresnayi_contig2300.10056.1, prot_D-dudresnayi_contig23335.10263.1, prot_D-dudresnayi_contig24620.11053.1, prot_D-dudresnayi_contig27692.12670.1, prot_D-dudresnayi_contig38183.16859.1, prot_D-dudresnayi_contig42116.18113.1, prot_D-dudresnayi_contig42376.18203.1, prot_D-dudresnayi_contig42561.18257.1, prot_D-dudresnayi_contig46590.19403.1, prot_D-dudresnayi_contig4846.19907.1, prot_D-dudresnayi_contig49796.20232.1, prot_D-dudresnayi_contig5021.20356.1, prot_D-dudresnayi_contig5021.20357.1, prot_D-dudresnayi_contig50838.20495.1, prot_D-dudresnayi_contig5610.21724.1, prot_D-dudresnayi_contig61283.22817.1, prot_D-dudresnayi_contig6314.23180.1, prot_D-dudresnayi_contig66431.23853.1, prot_D-dudresnayi_contig7081.24669.1, prot_D-dudresnayi_contig7234.24957.1, prot_D-dudresnayi_contig7414.25305.1, prot_D-dudresnayi_contig76839.25743.1, prot_D-dudresnayi_contig8579.27119.1, prot_D-dudresnayi_contig8927.27651.1, prot_D-dudresnayi_contig9727.28507.1, prot_D-dudresnayi_contig978.28585.1, prot_D-dudresnayi_contig9865.28677.1	prot_D-herbacea_F_contig111.950.1, prot_D-herbacea_F_contig12.1365.1, prot_D-herbacea_F_contig139.2334.1, prot_D-herbacea_F_contig26.7069.1, prot_D-herbacea_F_contig31.8517.1, prot_D-herbacea_F_contig387.10191.1, prot_D-herbacea_F_contig502.12315.1, prot_D-herbacea_F_contig645.13987.1, prot_D-herbacea_F_contig73.14805.1, prot_D-herbacea_F_contig751.14920.1, prot_D-herbacea_F_contig853.15795.1, prot_D-herbacea_F_contig87.15915.1	prot_D-herbacea_M_contig109.832.1, prot_D-herbacea_M_contig12.1416.1, prot_D-herbacea_M_contig131.2027.1, prot_D-herbacea_M_contig192.4558.1, prot_D-herbacea_M_contig22.5854.1, prot_D-herbacea_M_contig222.5983.1, prot_D-herbacea_M_contig225.6057.1, prot_D-herbacea_M_contig240.6509.1, prot_D-herbacea_M_contig272.7406.1, prot_D-herbacea_M_contig30.8133.1, prot_D-herbacea_M_contig348.9135.1, prot_D-herbacea_M_contig352.9231.1, prot_D-herbacea_M_contig50.11921.1, prot_D-herbacea_M_contig50.11937.1, prot_D-herbacea_M_contig6.13308.1, prot_D-herbacea_M_contig7.14152.1, prot_D-herbacea_M_contig7.14187.1, prot_D-herbacea_M_contig73.14507.1, prot_D-herbacea_M_contig76.14646.1, prot_D-herbacea_M_contig9.15642.1, prot_D-herbacea_M_contig98.16172.1	prot_D-dichotoma_M_contig1004.127.1, prot_D-dichotoma_M_contig330.11361.1, prot_D-dichotoma_M_contig3845.12742.1, prot_D-dichotoma_M_contig627.17164.1, prot_D-dichotoma_M_contig668.17595.1, prot_D-dichotoma_M_contig823.19050.1, prot_D-dichotoma_M_contig85.19284.1, prot_D-dichotoma_M_contig877.19530.1			prot_E-crouaniorum-2c_M_contig28.8217.1		prot_E-fasciculatus_M_contig116.1767.1, prot_E-fasciculatus_M_contig205.6818.1, prot_E-fasciculatus_M_contig218.7261.1, prot_E-fasciculatus_M_contig255.8523.1, prot_E-fasciculatus_M_contig488.13809.1	prot_E_fasciculatus_S1_contig5303.16709.1		prot_E-siliculosus-1a_F_contig1354.2112.1, prot_E-siliculosus-1a_F_contig8617.17089.1		prot_Ecto-sp12_S_contig3698.22159.1		prot_Ecto-sp13_S_contig19590.6315.1	prot_Ecto-sp1_F_contig1726.4086.1				prot_Ecto-sp3_F_contig13236.2472.1, prot_Ecto-sp3_F_contig7208.15337.1	prot_Ecto-sp3_M_contig14495.3250.1						prot_F-mitchelliae_contig14518.2826.1, prot_F-mitchelliae_contig14518.2827.1, prot_F-mitchelliae_contig1495.3019.1, prot_F-mitchelliae_contig2602.7017.1, prot_F-mitchelliae_contig4277.10783.1, prot_F-mitchelliae_contig576.13168.1, prot_F-mitchelliae_contig6602.14327.1	prot_F-distichus_contig23656.8249.1	prot_F-serratus_M_contig4891.14541.1, prot_F-serratus_M_contig6430.17361.1, prot_F-serratus_M_contig8260.19673.1, prot_F-serratus_M_contig8531.19938.1	prot_H-paniculata_contig14126.2518.1, prot_H-paniculata_contig16105.3530.1, prot_H-paniculata_contig19679.5006.1, prot_H-paniculata_contig20612.5353.1, prot_H-paniculata_contig21466.5650.1, prot_H-paniculata_contig24523.6649.1, prot_H-paniculata_contig24730.6709.1, prot_H-paniculata_contig25081.6824.1, prot_H-paniculata_contig25814.7038.1, prot_H-paniculata_contig26682.7290.1, prot_H-paniculata_contig2996.8130.1, prot_H-paniculata_contig36105.9586.1, prot_H-paniculata_contig40023.10378.1, prot_H-paniculata_contig41818.10737.1, prot_H-paniculata_contig44329.11205.1, prot_H-paniculata_contig45087.11343.1, prot_H-paniculata_contig51729.12505.1, prot_H-paniculata_contig52098.12569.1, prot_H-paniculata_contig53127.12720.1, prot_H-paniculata_contig55119.12987.1, prot_H-paniculata_contig59749.13626.1, prot_H-paniculata_contig63317.14125.1, prot_H-paniculata_contig65385.14391.1, prot_H-paniculata_contig82872.16308.1	prot_H-canaliculatus_F_contig10375.387.1, prot_H-canaliculatus_F_contig12097.1812.1, prot_H-canaliculatus_F_contig12271.1948.1, prot_H-canaliculatus_F_contig14227.3324.1, prot_H-canaliculatus_F_contig16285.4486.1, prot_H-canaliculatus_F_contig18170.5367.1, prot_H-canaliculatus_F_contig18744.5614.1, prot_H-canaliculatus_F_contig19267.5816.1, prot_H-canaliculatus_F_contig21113.6560.1, prot_H-canaliculatus_F_contig2274.7306.1, prot_H-canaliculatus_F_contig24274.7919.1, prot_H-canaliculatus_F_contig25909.8554.1, prot_H-canaliculatus_F_contig5564.14596.1, prot_H-canaliculatus_F_contig5913.15136.1, prot_H-canaliculatus_F_contig7791.17657.1, prot_H-canaliculatus_F_contig9530.19578.1, prot_H-canaliculatus_F_contig957.19619.1	prot_H-canaliculatus_M_contigs10547.1.1, prot_H-canaliculatus_M_contigs1173.1.1, prot_H-canaliculatus_M_contigs14473.1.1, prot_H-canaliculatus_M_contigs19067.1.1, prot_H-canaliculatus_M_contigs20909.1.1, prot_H-canaliculatus_M_contigs2352.1.1, prot_H-canaliculatus_M_contigs278.4.1, prot_H-canaliculatus_M_contigs36786.1.1, prot_H-canaliculatus_M_contigs37556.1.1, prot_H-canaliculatus_M_contigs42061.1.1, prot_H-canaliculatus_M_contigs44817.1.1, prot_H-canaliculatus_M_contigs44939.1.1, prot_H-canaliculatus_M_contigs48741.1.1, prot_H-canaliculatus_M_contigs50014.1.1, prot_H-canaliculatus_M_contigs57011.1.1, prot_H-canaliculatus_M_contigs57302.1.1, prot_H-canaliculatus_M_contigs59847.1.1, prot_H-canaliculatus_M_contigs61659.1.1, prot_H-canaliculatus_M_contigs63487.1.1, prot_H-canaliculatus_M_contigs6479.1.1, prot_H-canaliculatus_M_contigs67043.1.1, prot_H-canaliculatus_M_contigs67704.1.1, prot_H-canaliculatus_M_contigs6818.1.1, prot_H-canaliculatus_M_contigs74903.1.1			prot_H-elongata_contig4254.11166.1, prot_H-elongata_contig87610.16295.1	prot_L-digitata_M_contig102182.1.1, prot_L-digitata_M_contig107319.1.1, prot_L-digitata_M_contig110031.1.1, prot_L-digitata_M_contig127119.1.1, prot_L-digitata_M_contig14164.3.1, prot_L-digitata_M_contig1492.5.1, prot_L-digitata_M_contig21281.2.1, prot_L-digitata_M_contig2170.4.1, prot_L-digitata_M_contig22999.1.1, prot_L-digitata_M_contig2541.1.1, prot_L-digitata_M_contig2649.1.1, prot_L-digitata_M_contig36372.1.1, prot_L-digitata_M_contig36866.1.1, prot_L-digitata_M_contig37834.1.1, prot_L-digitata_M_contig39224.3.1, prot_L-digitata_M_contig42423.1.1, prot_L-digitata_M_contig45542.1.1, prot_L-digitata_M_contig52741.2.1, prot_L-digitata_M_contig53029.2.1, prot_L-digitata_M_contig57723.1.1, prot_L-digitata_M_contig59668.3.1, prot_L-digitata_M_contig7410.1.1, prot_L-digitata_M_contig76968.2.1, prot_L-digitata_M_contig78726.1.1, prot_L-digitata_M_contig79527.1.1, prot_L-digitata_M_contig8010.1.1, prot_L-digitata_M_contig95383.1.1, prot_L-digitata_M_contig95529.1.1	prot_L-elsbetiae_contig13170.2483.1, prot_L-elsbetiae_contig15747.4013.1, prot_L-elsbetiae_contig18868.5540.1, prot_L-elsbetiae_contig2281.7024.1, prot_L-elsbetiae_contig23178.7158.1, prot_L-elsbetiae_contig23855.7355.1, prot_L-elsbetiae_contig27510.8398.1, prot_L-elsbetiae_contig29934.9003.1, prot_L-elsbetiae_contig30562.9174.1, prot_L-elsbetiae_contig3735.10896.1, prot_L-elsbetiae_contig9643.18623.1	prot_M-pyrifera_M_contig14772.6363.1, prot_M-pyrifera_M_contig36540.11139.1, prot_M-pyrifera_M_contig4023.11730.1, prot_M-pyrifera_M_contig51181.13437.1, prot_M-pyrifera_M_contig68747.16533.1, prot_M-pyrifera_M_contig70667.16870.1, prot_M-pyrifera_M_contig87183.20274.1	prot_M-clavaeformis_F_contig11237.1178.1, prot_M-clavaeformis_F_contig11296.1219.1, prot_M-clavaeformis_F_contig15994.4307.1, prot_M-clavaeformis_F_contig9993.21280.1	prot_M-clavaeformis_M_contig13357.3271.1, prot_M-clavaeformis_M_contig14893.4645.1, prot_M-clavaeformis_M_contig2137.9270.1, prot_M-clavaeformis_M_contig21620.9432.1, prot_M-clavaeformis_M_contig4746.18396.1				Ec-16_001590.2, Ec-16_002380.2, Ec-16_002380.3	EsuBft104_18, EsuBft1104_8, EsuBft1205_5, EsuBft1357_7, EsuBft1412_2, EsuBft141_20, EsuBft1495_4, EsuBft1605_9, EsuBft1640_5, EsuBft1651_12, EsuBft1803_5, EsuBft1837_3, EsuBft1869_7, EsuBft2232_4, EsuBft2525_6, EsuBft2701_2, EsuBft2784_2, EsuBft3102_2, EsuBft339_21, EsuBft3902_3, EsuBft398_20, EsuBft425_14, EsuBft5133_2, EsuBft560_16, EsuBft67_2, EsuBft689_2, EsuBft724_9, EsuBft729_11, EsuBft749_6, EsuBft773_10, EsuBft773_13, EsuBft787_13, EsuBft850_3, EsuBft968_12, EsuBft987_3, EsuBft990_2						SJ00958, SJ01005, SJ01077, SJ01158, SJ01927, SJ02583, SJ03884, SJ04471, SJ04569, SJ05386, SJ05648, SJ05654, SJ05820, SJ06539, SJ06674, SJ06737, SJ07657, SJ08135, SJ09482, SJ13596, SJ15464, SJ16253, SJ16724, SJ18440, SJ19013, SJ20251, SJ20868, SJ21272						prot_P-canaliculata_contig1764.8944.1, prot_P-canaliculata_contig57711.18851.1		prot_P-lacustris_contig1070.627.1, prot_P-lacustris_contig139.2724.1, prot_P-lacustris_contig1615.3979.1	prot_P-fluviatile_contig39.8992.1, prot_P-fluviatile_contig9.15340.1	prot_P-littoralis_Contig1383.1.1, prot_P-littoralis_Contig184.55.1, prot_P-littoralis_Contig348.58.1, prot_P-littoralis_Contig484.3.1, prot_P-littoralis_Contig604.43.1, prot_P-littoralis_Contig699.29.1, prot_P-littoralis_Contig803.4.1, prot_P-littoralis_Contig852.23.1	prot_S-latissima_F_contig1214.1659.1, prot_S-latissima_F_contig49.12402.1, prot_S-latissima_F_contig939.17118.1		prot_S-polyschides_F_contig12765.2246.1, prot_S-polyschides_F_contig25209.7532.1, prot_S-polyschides_F_contig39590.11733.1, prot_S-polyschides_F_contig6328.16155.1, prot_S-polyschides_F_contig819.18618.1	prot_S-polyschides_M_contig33493.10894.1, prot_S-polyschides_M_contig873.18483.1, prot_S-polyschides_M_contig9394.19168.1, prot_S-polyschides_M_contig9481.19284.1		prot_S-promiscuus_F_Contig10522.2.1, prot_S-promiscuus_F_Contig10522.3.1, prot_S-promiscuus_F_Contig10725.1.1, prot_S-promiscuus_F_Contig11756.1.1, prot_S-promiscuus_F_Contig6023.1.1, prot_S-promiscuus_F_Contig8198.2.1	prot_S-promiscuus_M_contig27.7837.1, prot_S-promiscuus_M_contig75.17749.1	prot_S-rigidula_F_contig16642.4.1, prot_S-rigidula_F_contig21411.3.1, prot_S-rigidula_F_contig8517.1.1	prot_S-firma_F_contig11574.2042.1, prot_S-firma_F_contig14477.5150.1, prot_S-firma_F_contig17740.7783.1, prot_S-firma_F_contig19016.8613.1, prot_S-firma_F_contig21283.10010.1, prot_S-firma_F_contig22519.10676.1, prot_S-firma_F_contig22658.10747.1, prot_S-firma_F_contig23866.11372.1, prot_S-firma_F_contig25519.12164.1, prot_S-firma_F_contig27272.12932.1, prot_S-firma_F_contig34443.15607.1, prot_S-firma_F_contig9781.27661.1	prot_S-firma_M_contig12563.2159.1, prot_S-firma_M_contig13619.2899.1, prot_S-firma_M_contig20566.6485.1, prot_S-firma_M_contig24281.7911.1, prot_S-firma_M_contig24423.7967.1, prot_S-firma_M_contig3241.10416.1, prot_S-firma_M_contig7404.17983.1
OG0000265	PHAEO	DNA-binding	Zinc finger, CCHC-type	no.informative.hit			OG0000265	0	0	0	1	0	6	0	17	4	3	0	31	1	3	5	14	8	8	3	9	0	1	0	0	OG0000265	0	0	0	1		OG0000265	prot_A-nodosum_M_contig10168.2.1, prot_A-nodosum_M_contig102.113.1, prot_A-nodosum_M_contig1064.1.1, prot_A-nodosum_M_contig1097.3.1, prot_A-nodosum_M_contig1134.2.1, prot_A-nodosum_M_contig1228.3.1, prot_A-nodosum_M_contig1379.9.1, prot_A-nodosum_M_contig1381.12.1, prot_A-nodosum_M_contig164.26.1, prot_A-nodosum_M_contig1798.1.1, prot_A-nodosum_M_contig1803.1.1, prot_A-nodosum_M_contig2078.1.1, prot_A-nodosum_M_contig2149.11.1, prot_A-nodosum_M_contig2168.2.1, prot_A-nodosum_M_contig2170.1.1, prot_A-nodosum_M_contig2236.3.1, prot_A-nodosum_M_contig296.60.1, prot_A-nodosum_M_contig2989.7.1, prot_A-nodosum_M_contig3171.2.1, prot_A-nodosum_M_contig3545.3.1, prot_A-nodosum_M_contig375.13.1, prot_A-nodosum_M_contig41.111.1, prot_A-nodosum_M_contig4276.2.1, prot_A-nodosum_M_contig4311.2.1, prot_A-nodosum_M_contig4358.7.1, prot_A-nodosum_M_contig547.16.1, prot_A-nodosum_M_contig6.99.1, prot_A-nodosum_M_contig629.11.1, prot_A-nodosum_M_contig6870.1.1, prot_A-nodosum_M_contig7976.2.1, prot_A-nodosum_M_contig8.91.1	prot_C-linearis_contig12.1852.1, prot_C-linearis_contig16.3774.1, prot_C-linearis_contig19.4524.1, prot_C-linearis_contig2.4668.1, prot_C-linearis_contig20.5179.1, prot_C-linearis_contig21.5532.1, prot_C-linearis_contig32.8568.1, prot_C-linearis_contig4.9999.1	prot_C-tenellus_contig11450.2.1, prot_C-tenellus_contig11752.3.1, prot_C-tenellus_contig12848.1.1, prot_C-tenellus_contig23041.1.1, prot_C-tenellus_contig23041.2.1, prot_C-tenellus_contig23951.2.1	prot_C-australica_Contig_739.13.1	prot_D-dudresnayi_contig10050.87.1, prot_D-dudresnayi_contig29114.13356.1, prot_D-dudresnayi_contig38188.16861.1, prot_D-dudresnayi_contig42460.18225.1, prot_D-dudresnayi_contig52430.20874.1, prot_D-dudresnayi_contig87746.27419.1, prot_D-dudresnayi_contig9947.28756.1		prot_D-herbacea_M_contig391.9987.1, prot_D-herbacea_M_contig7.14151.1, prot_D-herbacea_M_contig836.15273.1, prot_D-herbacea_M_contig871.15497.1		prot_D-mesarthrocarpus_Contig16391.1.1, prot_D-mesarthrocarpus_Contig18239.1.1, prot_D-mesarthrocarpus_Contig18872.1.1, prot_D-mesarthrocarpus_Contig20590.4.1, prot_D-mesarthrocarpus_Contig20810.1.1, prot_D-mesarthrocarpus_Contig21472.1.1, prot_D-mesarthrocarpus_Contig22605.1.1, prot_D-mesarthrocarpus_Contig23408.1.1, prot_D-mesarthrocarpus_Contig24462.1.1, prot_D-mesarthrocarpus_Contig25384.2.1, prot_D-mesarthrocarpus_Contig27180.1.1, prot_D-mesarthrocarpus_Contig27825.1.1, prot_D-mesarthrocarpus_Contig28010.1.1, prot_D-mesarthrocarpus_Contig3525.1.1, prot_D-mesarthrocarpus_Contig3846.3.1, prot_D-mesarthrocarpus_Contig7017.3.1, prot_D-mesarthrocarpus_Contig782.5.1	prot_E-crouaniorum-2c_F_contig15951.3968.1, prot_E-crouaniorum-2c_F_contig9606.17780.1	prot_E-crouaniorum-2c_M_contig42.12694.1			prot_E_fasciculatus_S1_contig1702.5643.1				prot_Ecto-sp12_S_contig56564.31490.1	prot_Ecto-sp12_dF_contig17148.8526.1, prot_Ecto-sp12_dF_contig3283.19654.1, prot_Ecto-sp12_dF_contig67061.31198.1	prot_Ecto-sp13_S_contig13024.2484.1, prot_Ecto-sp13_S_contig59566.16514.1, prot_Ecto-sp13_S_contig671.17604.1	prot_Ecto-sp1_F_contig8875.18157.1					prot_Ecto-sp3_M_contig17463.4758.1	prot_Ecto-sp5_F_contig7942.15339.1			prot_Ecto-sp8_S_contig53432.22338.1	prot_Ecto-sp9_F_contig12197.1759.1	prot_F-mitchelliae_contig2555.6860.1, prot_F-mitchelliae_contig65.14184.1	prot_F-distichus_contig158398.4209.1	prot_F-serratus_M_contig8619.20004.1	prot_H-paniculata_contig15558.3243.1, prot_H-paniculata_contig185.4557.1, prot_H-paniculata_contig22104.5851.1, prot_H-paniculata_contig30453.8250.1, prot_H-paniculata_contig31790.8563.1, prot_H-paniculata_contig32183.8664.1, prot_H-paniculata_contig32184.8665.1, prot_H-paniculata_contig32531.8750.1, prot_H-paniculata_contig32767.8793.1, prot_H-paniculata_contig33481.8968.1, prot_H-paniculata_contig36270.9615.1, prot_H-paniculata_contig40375.10449.1, prot_H-paniculata_contig4343.11066.1, prot_H-paniculata_contig44368.11211.1, prot_H-paniculata_contig46484.11597.1, prot_H-paniculata_contig49754.12175.1, prot_H-paniculata_contig6897.14821.1	prot_H-canaliculatus_F_contig121.1819.1, prot_H-canaliculatus_F_contig1298.2469.1, prot_H-canaliculatus_F_contig13461.2814.1, prot_H-canaliculatus_F_contig16432.4552.1	prot_H-canaliculatus_M_contigs16085.3.1, prot_H-canaliculatus_M_contigs21929.1.1, prot_H-canaliculatus_M_contigs24843.2.1, prot_H-canaliculatus_M_contigs32378.1.1, prot_H-canaliculatus_M_contigs32378.2.1, prot_H-canaliculatus_M_contigs46235.1.1, prot_H-canaliculatus_M_contigs49249.1.1, prot_H-canaliculatus_M_contigs54293.1.1, prot_H-canaliculatus_M_contigs9869.1.1	prot_H-fluviatilis_contig33994.20602.1		prot_H-elongata_contig11177.956.1, prot_H-elongata_contig12226.1701.1, prot_H-elongata_contig13831.2680.1, prot_H-elongata_contig179335.4755.1, prot_H-elongata_contig191636.5301.1, prot_H-elongata_contig44745.11511.1, prot_H-elongata_contig65816.14168.1, prot_H-elongata_contig67008.14308.1	prot_L-digitata_M_contig100035.1.1, prot_L-digitata_M_contig101120.1.1, prot_L-digitata_M_contig101179.1.1, prot_L-digitata_M_contig101861.1.1, prot_L-digitata_M_contig103037.1.1, prot_L-digitata_M_contig104958.1.1, prot_L-digitata_M_contig105529.1.1, prot_L-digitata_M_contig105611.1.1, prot_L-digitata_M_contig105612.1.1, prot_L-digitata_M_contig105833.1.1, prot_L-digitata_M_contig106178.1.1, prot_L-digitata_M_contig106779.1.1, prot_L-digitata_M_contig106918.1.1, prot_L-digitata_M_contig107665.1.1, prot_L-digitata_M_contig108186.1.1, prot_L-digitata_M_contig110052.1.1, prot_L-digitata_M_contig110627.1.1, prot_L-digitata_M_contig111878.1.1, prot_L-digitata_M_contig112131.1.1, prot_L-digitata_M_contig112173.1.1, prot_L-digitata_M_contig112565.1.1, prot_L-digitata_M_contig113847.1.1, prot_L-digitata_M_contig121339.1.1, prot_L-digitata_M_contig129705.1.1, prot_L-digitata_M_contig131261.1.1, prot_L-digitata_M_contig1335.8.1, prot_L-digitata_M_contig141336.1.1, prot_L-digitata_M_contig149541.1.1, prot_L-digitata_M_contig150264.1.1, prot_L-digitata_M_contig15843.1.1, prot_L-digitata_M_contig16183.1.1, prot_L-digitata_M_contig16992.2.2, prot_L-digitata_M_contig19052.1.1, prot_L-digitata_M_contig22616.1.1, prot_L-digitata_M_contig29048.1.1, prot_L-digitata_M_contig34484.1.1, prot_L-digitata_M_contig34887.3.1, prot_L-digitata_M_contig35126.1.1, prot_L-digitata_M_contig35278.1.1, prot_L-digitata_M_contig37357.1.1, prot_L-digitata_M_contig39503.1.1, prot_L-digitata_M_contig39963.1.1, prot_L-digitata_M_contig42860.2.1, prot_L-digitata_M_contig45544.1.1, prot_L-digitata_M_contig49085.1.1, prot_L-digitata_M_contig50024.1.1, prot_L-digitata_M_contig53976.5.1, prot_L-digitata_M_contig57603.2.1, prot_L-digitata_M_contig59244.3.1, prot_L-digitata_M_contig67625.1.1, prot_L-digitata_M_contig6880.2.1, prot_L-digitata_M_contig70628.1.1, prot_L-digitata_M_contig71303.1.1, prot_L-digitata_M_contig71353.1.1, prot_L-digitata_M_contig72096.2.2, prot_L-digitata_M_contig72694.1.1, prot_L-digitata_M_contig73397.1.1, prot_L-digitata_M_contig73786.1.2, prot_L-digitata_M_contig73909.1.1, prot_L-digitata_M_contig75317.1.1, prot_L-digitata_M_contig75700.1.1, prot_L-digitata_M_contig76142.1.1, prot_L-digitata_M_contig76950.1.1, prot_L-digitata_M_contig77176.1.1, prot_L-digitata_M_contig78067.1.1, prot_L-digitata_M_contig78536.1.1, prot_L-digitata_M_contig78908.1.1, prot_L-digitata_M_contig8210.1.1, prot_L-digitata_M_contig83224.1.1, prot_L-digitata_M_contig83524.2.1, prot_L-digitata_M_contig86377.2.1, prot_L-digitata_M_contig86847.1.2, prot_L-digitata_M_contig87006.1.1, prot_L-digitata_M_contig87193.2.1, prot_L-digitata_M_contig87222.1.1, prot_L-digitata_M_contig87712.1.1, prot_L-digitata_M_contig87894.3.1, prot_L-digitata_M_contig91550.1.1, prot_L-digitata_M_contig94404.1.1, prot_L-digitata_M_contig94685.1.1, prot_L-digitata_M_contig94994.1.1, prot_L-digitata_M_contig95029.1.1, prot_L-digitata_M_contig97511.1.1, prot_L-digitata_M_contig97705.1.1, prot_L-digitata_M_contig98634.1.1		prot_M-pyrifera_M_contig105025.1082.1, prot_M-pyrifera_M_contig10878.1847.1, prot_M-pyrifera_M_contig121891.4503.1, prot_M-pyrifera_M_contig15437.6563.1, prot_M-pyrifera_M_contig22107.8287.1, prot_M-pyrifera_M_contig301.9965.1, prot_M-pyrifera_M_contig31668.10271.1, prot_M-pyrifera_M_contig46617.12677.1, prot_M-pyrifera_M_contig48156.12929.1, prot_M-pyrifera_M_contig55592.14169.1, prot_M-pyrifera_M_contig59883.14909.1, prot_M-pyrifera_M_contig60106.14940.1, prot_M-pyrifera_M_contig64330.15717.1, prot_M-pyrifera_M_contig67965.16394.1, prot_M-pyrifera_M_contig8902.20639.1	prot_M-clavaeformis_F_contig11177.1121.1, prot_M-clavaeformis_F_contig9572.20885.1	prot_M-clavaeformis_M_contig11301.1364.1, prot_M-clavaeformis_M_contig12250.2287.1, prot_M-clavaeformis_M_contig29588.13687.1, prot_M-clavaeformis_M_contig7145.22031.1			Cok_S_g11525.t1, Cok_S_g11531.t1, Cok_S_g12803.t1, Cok_S_g16191.t1, Cok_S_g16191.t2, Cok_S_g6701.t1, Cok_S_g9470.t1		EsuBft1020_3, EsuBft1178_8, EsuBft1305_4, EsuBft1308_3, EsuBft1352_8, EsuBft1398_2, EsuBft1507_2, EsuBft1599_4, EsuBft160_5, EsuBft161_4, EsuBft1677_11, EsuBft1777_3, EsuBft1869_8, EsuBft1873_3, EsuBft196_3, EsuBft225_12, EsuBft2425_2, EsuBft3086_3, EsuBft318_10, EsuBft3749_2, EsuBft378_13, EsuBft486_20, EsuBft57_26, EsuBft73_14, EsuBft87_25						SJ01118, SJ03547, SJ03933, SJ04488, SJ05970, SJ06020, SJ06045, SJ11530, SJ17103, SJ21303, SJ22170					ISG|UNPIN0198CG0020|len_456|ori_-|TentativeLG27, ISG|UNPIN2158CG0010|len_7809|ori_+|TentativeLG00, ISG|UNPIN2977CG0010|len_4062|ori_-|TentativeLG00	prot_P-canaliculata_contig123628.3090.1, prot_P-canaliculata_contig40359.15861.1, prot_P-canaliculata_contig73032.20855.1, prot_P-canaliculata_contig96572.23695.1		prot_P-lacustris_contig1058.531.1, prot_P-lacustris_contig163.4055.1, prot_P-lacustris_contig2112.6198.1, prot_P-lacustris_contig23.6847.1, prot_P-lacustris_contig590.12398.1, prot_P-lacustris_contig593.12431.1, prot_P-lacustris_contig760.14213.1, prot_P-lacustris_contig830.14858.1, prot_P-lacustris_contig967.15995.1	prot_P-fluviatile_contig26.5717.1, prot_P-fluviatile_contig27.6040.1, prot_P-fluviatile_contig3.6688.1, prot_P-fluviatile_contig3.6774.1, prot_P-fluviatile_contig34.7991.1, prot_P-fluviatile_contig44.10168.1, prot_P-fluviatile_contig67.13273.1, prot_P-fluviatile_contig81.14760.1	prot_P-littoralis_Contig1167.17.1, prot_P-littoralis_Contig12.206.1, prot_P-littoralis_Contig1205.4.1, prot_P-littoralis_Contig252.1.1, prot_P-littoralis_Contig37.25.1, prot_P-littoralis_Contig371.19.1, prot_P-littoralis_Contig417.51.1, prot_P-littoralis_Contig457.17.1, prot_P-littoralis_Contig562.49.1, prot_P-littoralis_Contig609.3.1, prot_P-littoralis_Contig714.6.1, prot_P-littoralis_Contig736.2.1, prot_P-littoralis_Contig759.10.1, prot_P-littoralis_Contig954.2.1	prot_S-latissima_F_contig1067.560.1, prot_S-latissima_F_contig1453.3308.1, prot_S-latissima_F_contig150.3564.1, prot_S-latissima_F_contig27.8395.1, prot_S-latissima_F_contig616.13976.1	prot_S-dermatodea_contig516.12714.1, prot_S-dermatodea_contig70048.15191.1, prot_S-dermatodea_contig90330.17116.1	prot_S-polyschides_F_contig122481.1877.1, prot_S-polyschides_F_contig3874.11526.1	prot_S-polyschides_M_contig20996.6919.1, prot_S-polyschides_M_contig31183.10314.1, prot_S-polyschides_M_contig66089.16181.1		prot_S-promiscuus_F_Contig17111.1.1, prot_S-promiscuus_F_Contig2765.1.1, prot_S-promiscuus_F_Contig3087.1.1, prot_S-promiscuus_F_Contig47078.1.1, prot_S-promiscuus_F_Contig7580.1.1, prot_S-promiscuus_F_Contig785.14.1	prot_S-promiscuus_M_contig2.5297.1, prot_S-promiscuus_M_contig37.11418.1, prot_S-promiscuus_M_contig9.19127.1	prot_S-rigidula_F_contig10771.1.1, prot_S-rigidula_F_contig13902.1.1, prot_S-rigidula_F_contig18069.1.1, prot_S-rigidula_F_contig19296.1.1, prot_S-rigidula_F_contig19621.1.1, prot_S-rigidula_F_contig2133.2.1, prot_S-rigidula_F_contig2235.7.1, prot_S-rigidula_F_contig23138.2.1, prot_S-rigidula_F_contig23631.4.1, prot_S-rigidula_F_contig3301.1.1, prot_S-rigidula_F_contig5227.1.1	prot_S-firma_F_contig22399.10615.1, prot_S-firma_F_contig6281.22122.1	prot_S-firma_M_contig21780.6983.1
OG0000343	FDI	DNA-binding	Zn(2)-C6 fungal-type DNA-binding domain	no.informative.hit			OG0000343	0	0	0	0	1	0	2	0	3	5	3	5	4	9	6	13	2	1	4	2	8	7	8	7	OG0000343	12	43	48.3146	7.4204e-31	Ascophyllum-nodosum_MALE:3;Desmarestia-herbacea_MALE:2;Ectocarpus-crouaniorum-2c_MALE:6;Ectocarpus-fasciculatus_MALE:6;Ectocarpus-siliculosus-1a_MALE:7;Fucus-serratus_MALE:1;Porterinema-fluviatile:1;PUBLIC_Ectocarpus-sp7:3;PUBLIC_Sargassum-fusiforme:2;Pylaiella-littoralis:6;Saccharina-latissima_FEMALE:3;Scytosiphon-promiscuus_MALE:3	OG0000343	prot_A-nodosum_M_contig1557.1.2, prot_A-nodosum_M_contig1557.3.1, prot_A-nodosum_M_contig1557.7.1, prot_A-nodosum_M_contig281.28.1, prot_A-nodosum_M_contig3158.1.1	prot_C-linearis_contig90.16767.1				prot_D-herbacea_F_contig371.9886.1, prot_D-herbacea_F_contig371.9890.1, prot_D-herbacea_F_contig371.9893.1	prot_D-herbacea_M_contig83.15233.1, prot_D-herbacea_M_contig83.15234.1, prot_D-herbacea_M_contig83.15235.1	prot_D-dichotoma_M_contig1849.5504.1, prot_D-dichotoma_M_contig630.17226.1		prot_E-crouaniorum-2c_F_contig10237.296.1, prot_E-crouaniorum-2c_F_contig10631.616.1, prot_E-crouaniorum-2c_F_contig1867.5125.1, prot_E-crouaniorum-2c_F_contig2433.6940.1, prot_E-crouaniorum-2c_F_contig2768.7765.1, prot_E-crouaniorum-2c_F_contig2944.8175.1, prot_E-crouaniorum-2c_F_contig3555.9470.1	prot_E-crouaniorum-2c_M_contig15.3152.1, prot_E-crouaniorum-2c_M_contig15.3154.1, prot_E-crouaniorum-2c_M_contig15.3157.1, prot_E-crouaniorum-2c_M_contig15.3159.1, prot_E-crouaniorum-2c_M_contig19.4612.1, prot_E-crouaniorum-2c_M_contig19.4615.1, prot_E-crouaniorum-2c_M_contig2.5715.1	prot_E-fasciculatus_F_contig17497.4903.1, prot_E-fasciculatus_F_contig279.8861.1, prot_E-fasciculatus_F_contig279.8862.1, prot_E-fasciculatus_F_contig6143.14265.1, prot_E-fasciculatus_F_contig71.15376.1	prot_E-fasciculatus_M_contig68.16389.1, prot_E-fasciculatus_M_contig68.16390.1, prot_E-fasciculatus_M_contig78.17393.1, prot_E-fasciculatus_M_contig78.17394.1, prot_E-fasciculatus_M_contig78.17395.1, prot_E-fasciculatus_M_contig78.17396.1, prot_E-fasciculatus_M_contig78.17397.1, prot_E-fasciculatus_M_contig98.19051.1	prot_E_fasciculatus_S1_contig11326.1365.1, prot_E_fasciculatus_S1_contig11670.1682.1, prot_E_fasciculatus_S1_contig3123.11491.1, prot_E_fasciculatus_S1_contig424.14525.1, prot_E_fasciculatus_S1_contig5940.17729.1, prot_E_fasciculatus_S1_contig6975.19240.1, prot_E_fasciculatus_S1_contig7600.20103.1	prot_E_fasciculatus_S2_contig11120.934.1, prot_E_fasciculatus_S2_contig1716.4655.1, prot_E_fasciculatus_S2_contig425.11492.1, prot_E_fasciculatus_S2_contig8376.16507.1, prot_E_fasciculatus_S2_contig910.17179.1, prot_E_fasciculatus_S2_contig910.17180.1	prot_E-siliculosus-1a_F_contig2098.5878.1, prot_E-siliculosus-1a_F_contig2865.8380.1, prot_E-siliculosus-1a_F_contig2865.8381.1, prot_E-siliculosus-1a_F_contig4255.11456.1, prot_E-siliculosus-1a_F_contig6571.15027.1, prot_E-siliculosus-1a_F_contig68.15292.1, prot_E-siliculosus-1a_F_contig6809.15307.1	prot_E-siliculosus-1a_M_contig187.5332.1, prot_E-siliculosus-1a_M_contig187.5333.1, prot_E-siliculosus-1a_M_contig187.5334.1, prot_E-siliculosus-1a_M_contig187.5336.1, prot_E-siliculosus-1a_M_contig187.5337.1, prot_E-siliculosus-1a_M_contig230.7221.1, prot_E-siliculosus-1a_M_contig37.10355.1, prot_E-siliculosus-1a_M_contig37.10358.1	prot_Ecto-sp12_S_contig10477.669.1, prot_Ecto-sp12_S_contig2304.13597.1, prot_Ecto-sp12_S_contig2832.17258.1, prot_Ecto-sp12_S_contig36631.22013.1, prot_Ecto-sp12_S_contig5723.31811.1, prot_Ecto-sp12_S_contig5723.31812.1, prot_Ecto-sp12_S_contig6642.35943.1, prot_Ecto-sp12_S_contig7273.39451.1, prot_Ecto-sp12_S_contig7829.42428.1, prot_Ecto-sp12_S_contig7829.42429.1, prot_Ecto-sp12_S_contig9782.48029.1, prot_Ecto-sp12_S_contig9823.48087.1	prot_Ecto-sp12_dF_contig10855.1199.1, prot_Ecto-sp12_dF_contig10855.1200.1, prot_Ecto-sp12_dF_contig11617.2238.1, prot_Ecto-sp12_dF_contig12679.3600.1, prot_Ecto-sp12_dF_contig1539.6753.1, prot_Ecto-sp12_dF_contig19768.10950.1, prot_Ecto-sp12_dF_contig2807.16960.1, prot_Ecto-sp12_dF_contig34751.20572.1, prot_Ecto-sp12_dF_contig36148.21202.1, prot_Ecto-sp12_dF_contig43549.24157.1, prot_Ecto-sp12_dF_contig5648.28279.1, prot_Ecto-sp12_dF_contig6925.31781.1, prot_Ecto-sp12_dF_contig8808.36570.1, prot_Ecto-sp12_dF_contig9047.37150.1	prot_Ecto-sp13_S_contig10635.589.1, prot_Ecto-sp13_S_contig1113.990.1, prot_Ecto-sp13_S_contig26197.9049.1, prot_Ecto-sp13_S_contig4766.14418.1, prot_Ecto-sp13_S_contig6859.17822.1, prot_Ecto-sp13_S_contig7634.18852.1, prot_Ecto-sp13_S_contig916.20731.1	prot_Ecto-sp1_F_contig10017.78.1, prot_Ecto-sp1_F_contig1152.1135.1, prot_Ecto-sp1_F_contig1152.1137.1, prot_Ecto-sp1_F_contig444.11784.1, prot_Ecto-sp1_F_contig444.11785.1, prot_Ecto-sp1_F_contig4609.12116.1, prot_Ecto-sp1_F_contig6093.14777.1, prot_Ecto-sp1_F_contig9022.18304.1	prot_Ecto-sp1_M2_contig1539.3204.1, prot_Ecto-sp1_M2_contig298.8964.1, prot_Ecto-sp1_M2_contig3895.11303.1, prot_Ecto-sp1_M2_contig3895.11304.1, prot_Ecto-sp1_M2_contig7864.17673.1, prot_Ecto-sp1_M2_contig8739.18536.1	prot_Ecto-sp1_M_contig1016.157.1, prot_Ecto-sp1_M_contig318.8542.1, prot_Ecto-sp1_M_contig4616.11678.1, prot_Ecto-sp1_M_contig8173.16511.1, prot_Ecto-sp1_M_contig988.17971.1	prot_Ecto-sp2_M_contig1262.1909.1, prot_Ecto-sp2_M_contig1262.1910.1, prot_Ecto-sp2_M_contig3002.8133.1, prot_Ecto-sp2_M_contig3002.8134.1, prot_Ecto-sp2_M_contig4012.9951.1, prot_Ecto-sp2_M_contig4975.11350.1, prot_Ecto-sp2_M_contig841.15420.1	prot_Ecto-sp3_F_contig22580.6818.1, prot_Ecto-sp3_F_contig3096.9042.1, prot_Ecto-sp3_F_contig752.15669.1, prot_Ecto-sp3_F_contig7761.15907.1	prot_Ecto-sp3_M_contig10449.399.1, prot_Ecto-sp3_M_contig11586.1304.1, prot_Ecto-sp3_M_contig15785.3934.1, prot_Ecto-sp3_M_contig332.9509.1	prot_Ecto-sp5_F_contig3377.8636.1, prot_Ecto-sp5_F_contig3377.8637.1, prot_Ecto-sp5_F_contig3630.9161.1, prot_Ecto-sp5_F_contig3634.9164.1, prot_Ecto-sp5_F_contig3757.9394.1, prot_Ecto-sp5_F_contig5495.12299.1, prot_Ecto-sp5_F_contig7305.14655.1, prot_Ecto-sp5_F_contig9411.16732.1	prot_Ecto-sp5_M_contig16035.4419.1, prot_Ecto-sp5_M_contig19017.6096.1, prot_Ecto-sp5_M_contig4094.13854.1, prot_Ecto-sp5_M_contig8345.18618.1	prot_Ecto-sp6_S_contig11.1198.1, prot_Ecto-sp6_S_contig278.8325.1, prot_Ecto-sp6_S_contig278.8326.1, prot_Ecto-sp6_S_contig34.10139.1, prot_Ecto-sp6_S_contig34.10143.1, prot_Ecto-sp6_S_contig34.10144.1, prot_Ecto-sp6_S_contig40.11717.1, prot_Ecto-sp6_S_contig40.11722.1	prot_Ecto-sp8_S_contig1706.6567.1, prot_Ecto-sp8_S_contig22660.10311.1, prot_Ecto-sp8_S_contig30710.14493.1, prot_Ecto-sp8_S_contig4243.19057.1, prot_Ecto-sp8_S_contig7972.28376.1, prot_Ecto-sp8_S_contig893.30096.1, prot_Ecto-sp8_S_contig893.30098.1	prot_Ecto-sp9_F_contig13541.2583.1, prot_Ecto-sp9_F_contig1808.4736.1, prot_Ecto-sp9_F_contig3357.9097.1, prot_Ecto-sp9_F_contig515.12339.1, prot_Ecto-sp9_F_contig6363.14122.1, prot_Ecto-sp9_F_contig9926.17995.1	prot_F-mitchelliae_contig112.946.1, prot_F-mitchelliae_contig1354.2302.1, prot_F-mitchelliae_contig2555.6858.1, prot_F-mitchelliae_contig2555.6859.1, prot_F-mitchelliae_contig2622.7066.1, prot_F-mitchelliae_contig2622.7067.1, prot_F-mitchelliae_contig2773.7472.1, prot_F-mitchelliae_contig3375.8896.1, prot_F-mitchelliae_contig3753.9700.1, prot_F-mitchelliae_contig94.17195.1	prot_F-distichus_contig13175.2570.1, prot_F-distichus_contig45011.12621.1, prot_F-distichus_contig57773.14571.1, prot_F-distichus_contig59387.14820.1	prot_F-serratus_M_contig1309.2311.1, prot_F-serratus_M_contig1309.2312.1, prot_F-serratus_M_contig1309.2314.1, prot_F-serratus_M_contig7082.18283.1		prot_H-canaliculatus_F_contig6110.15445.1				prot_H-elongata_contig60276.13566.1	prot_L-digitata_M_contig123.1.2, prot_L-digitata_M_contig123.7.1, prot_L-digitata_M_contig1778.2.3	prot_L-elsbetiae_contig1008.122.1, prot_L-elsbetiae_contig1154.1351.1, prot_L-elsbetiae_contig1756.4945.1, prot_L-elsbetiae_contig3810.11033.1, prot_L-elsbetiae_contig425.11778.1, prot_L-elsbetiae_contig8083.17077.1, prot_L-elsbetiae_contig8187.17180.1		prot_M-clavaeformis_F_contig1013.200.1, prot_M-clavaeformis_F_contig1042.448.1, prot_M-clavaeformis_F_contig197.6076.1, prot_M-clavaeformis_F_contig4117.12737.1, prot_M-clavaeformis_F_contig563.15733.1	prot_M-clavaeformis_M_contig115.1536.1, prot_M-clavaeformis_M_contig1612.5658.1, prot_M-clavaeformis_M_contig2282.10124.1, prot_M-clavaeformis_M_contig3980.16786.1, prot_M-clavaeformis_M_contig414.17145.1, prot_M-clavaeformis_M_contig83.23404.1, prot_M-clavaeformis_M_contig83.23407.1			Cok_S_g11459.t1, Cok_S_g11459.t2, Cok_S_g11459.t3, Cok_S_g11518.t1, Cok_S_g3933.t1, Cok_S_g6353.t1, Cok_S_g6353.t2, Cok_S_g6356.t1, Cok_S_g9869.t1, Cok_S_g9869.t2	Ec-21_000930.1, Ec-21_000930.2, Ec-21_000970.1, Ec-21_000980.1, Ec-21_000980.2, Ec-21_003360.1, Ec-27_007040.1	EsuBft2172_3, EsuBft2972_2, EsuBft5564_2, EsuBft778_3, EsuBft778_4, EsuBft778_6						SJ07439, SJ15475, SJ15481, SJ15482, SJ17247		S-fusiforme_g4958.t1, S-fusiforme_g4959.t1, S-fusiforme_g4961.t1			ISG|UNPIN0343CG0030|len_1527|ori_+|TentativeLG14, ISG|UNPIN0683CG0010|len_2271|ori_+|TentativeLG14, ISG|UNPIN0713CG0020|len_3417|ori_+|TentativeLG14, ISG|UNPIN1251CG0010|len_1047|ori_+|TentativeLG00, ISG|UNPIN1251CG0020|len_957|ori_+|TentativeLG00, ISG|UNPIN1251CG0050|len_1047|ori_-|TentativeLG00, ISG|UNPIN1437CG0030|len_1872|ori_-|TentativeLG00, ISG|UNPIN1741CG0020|len_2184|ori_+|TentativeLG00, ISG|UNPIN2574CG0020|len_1488|ori_-|TentativeLG00			prot_P-lacustris_contig385.9771.1, prot_P-lacustris_contig385.9773.1	prot_P-fluviatile_contig19.3570.1, prot_P-fluviatile_contig31.7357.1	prot_P-littoralis_Contig1066.13.2, prot_P-littoralis_Contig1066.15.4, prot_P-littoralis_Contig1095.1.23, prot_P-littoralis_Contig1095.1.5, prot_P-littoralis_Contig1095.14.1, prot_P-littoralis_Contig1257.6.7, prot_P-littoralis_Contig35.169.1, prot_P-littoralis_Contig35.222.3, prot_P-littoralis_Contig447.41.2, prot_P-littoralis_Contig811.12.1, prot_P-littoralis_Contig811.34.2, prot_P-littoralis_Contig811.43.3, prot_P-littoralis_Contig868.13.2	prot_S-latissima_F_contig1339.2517.1, prot_S-latissima_F_contig2789.8663.1, prot_S-latissima_F_contig285.8881.1, prot_S-latissima_F_contig285.8882.1, prot_S-latissima_F_contig285.8885.1, prot_S-latissima_F_contig3079.9439.1	prot_S-dermatodea_contig1971.4860.1, prot_S-dermatodea_contig318.8672.1, prot_S-dermatodea_contig3575.9616.1, prot_S-dermatodea_contig5654.13466.1, prot_S-dermatodea_contig666.14768.1	prot_S-polyschides_F_contig10017.18.1, prot_S-polyschides_F_contig21670.6334.1, prot_S-polyschides_F_contig26041.7855.1, prot_S-polyschides_F_contig499.13882.1, prot_S-polyschides_F_contig651.16397.1	prot_S-polyschides_M_contig1223.2094.1, prot_S-polyschides_M_contig1223.2096.1, prot_S-polyschides_M_contig23309.7908.1, prot_S-polyschides_M_contig2598.8850.1, prot_S-polyschides_M_contig422.12741.1	prot_S-ischiensis_contig70.18455.1	prot_S-promiscuus_F_Contig794.2.2, prot_S-promiscuus_F_Contig896.11.1	prot_S-promiscuus_M_contig19.4372.1, prot_S-promiscuus_M_contig19.4373.1, prot_S-promiscuus_M_contig32.10240.1, prot_S-promiscuus_M_contig32.10243.1	prot_S-rigidula_F_contig239.1.1	prot_S-firma_F_contig1320.3895.1, prot_S-firma_F_contig1534.5903.1, prot_S-firma_F_contig297.13924.1, prot_S-firma_F_contig367.16373.1, prot_S-firma_F_contig597.21520.1, prot_S-firma_F_contig6446.22439.1, prot_S-firma_F_contig744.24127.1, prot_S-firma_F_contig744.24129.1	prot_S-firma_M_contig115.1362.1, prot_S-firma_M_contig230.7454.1, prot_S-firma_M_contig230.7455.1, prot_S-firma_M_contig365.11405.1, prot_S-firma_M_contig438.12985.1, prot_S-firma_M_contig712.17638.1, prot_S-firma_M_contig912.20069.1
OG0000397	ECTOCARPALES	DNA-binding	Zinc finger, CCHC-type	no.informative.hit			OG0000397	0	0	0	0	0	0	0	0	15	1	0	8	11	0	6	10	6	19	5	7	12	8	5	1	OG0000397	3	6	5.26316	0.570783	Ectocarpus-crouaniorum-2c_MALE:2;Ectocarpus-fasciculatus_MALE:2;Pylaiella-littoralis:2	OG0000397	prot_A-nodosum_M_contig1081.10.1, prot_A-nodosum_M_contig1081.11.1, prot_A-nodosum_M_contig213.51.1, prot_A-nodosum_M_contig215.44.1, prot_A-nodosum_M_contig349.37.1, prot_A-nodosum_M_contig6951.1.1, prot_A-nodosum_M_contig786.13.1, prot_A-nodosum_M_contig818.13.1	prot_C-linearis_contig1.156.1, prot_C-linearis_contig10.519.1, prot_C-linearis_contig103.817.1, prot_C-linearis_contig12.1891.1, prot_C-linearis_contig12.1892.1, prot_C-linearis_contig14.2820.1, prot_C-linearis_contig140.2975.1, prot_C-linearis_contig16.3598.1, prot_C-linearis_contig16.3647.1, prot_C-linearis_contig16.3675.1, prot_C-linearis_contig2.4902.1, prot_C-linearis_contig25.6452.1, prot_C-linearis_contig25.6453.1, prot_C-linearis_contig36.9154.1, prot_C-linearis_contig4.9773.1, prot_C-linearis_contig4.9848.1, prot_C-linearis_contig49.11364.1, prot_C-linearis_contig56.12617.1, prot_C-linearis_contig92.16885.1			prot_D-dudresnayi_contig12458.2422.1, prot_D-dudresnayi_contig15713.5152.1, prot_D-dudresnayi_contig2105.8883.1, prot_D-dudresnayi_contig2204.9490.1, prot_D-dudresnayi_contig23274.10224.1, prot_D-dudresnayi_contig24231.10797.1, prot_D-dudresnayi_contig25330.11454.1, prot_D-dudresnayi_contig276.12599.1, prot_D-dudresnayi_contig29996.13722.1, prot_D-dudresnayi_contig34992.15728.1, prot_D-dudresnayi_contig3766.16649.1, prot_D-dudresnayi_contig38867.17066.1, prot_D-dudresnayi_contig39713.17359.1, prot_D-dudresnayi_contig5174.20718.1, prot_D-dudresnayi_contig5207.20796.1, prot_D-dudresnayi_contig67425.24027.1, prot_D-dudresnayi_contig8183.26510.1	prot_D-herbacea_F_contig105.516.1, prot_D-herbacea_F_contig105.518.1, prot_D-herbacea_F_contig110.896.1, prot_D-herbacea_F_contig137.2278.1, prot_D-herbacea_F_contig169.3723.1, prot_D-herbacea_F_contig17.3765.1, prot_D-herbacea_F_contig1978.4792.1, prot_D-herbacea_F_contig251.6861.1, prot_D-herbacea_F_contig257.7009.1, prot_D-herbacea_F_contig259.7044.1, prot_D-herbacea_F_contig355.9509.1, prot_D-herbacea_F_contig413.10783.1, prot_D-herbacea_F_contig59.13419.1, prot_D-herbacea_F_contig976.16627.1	prot_D-herbacea_M_contig102.470.1, prot_D-herbacea_M_contig131.2035.1, prot_D-herbacea_M_contig148.2774.1, prot_D-herbacea_M_contig148.2775.1, prot_D-herbacea_M_contig176.4054.1, prot_D-herbacea_M_contig277.7530.1, prot_D-herbacea_M_contig300.8195.1, prot_D-herbacea_M_contig35.9177.1, prot_D-herbacea_M_contig352.9234.1, prot_D-herbacea_M_contig389.9856.1, prot_D-herbacea_M_contig389.9857.1, prot_D-herbacea_M_contig56.12790.1, prot_D-herbacea_M_contig860.15460.1, prot_D-herbacea_M_contig903.15759.1, prot_D-herbacea_M_contig953.16023.1			prot_E-crouaniorum-2c_F_contig2559.7245.1, prot_E-crouaniorum-2c_F_contig5678.13170.1	prot_E-crouaniorum-2c_M_contig118.1860.1, prot_E-crouaniorum-2c_M_contig20.5955.1, prot_E-crouaniorum-2c_M_contig3.8710.1, prot_E-crouaniorum-2c_M_contig3.8715.1, prot_E-crouaniorum-2c_M_contig37.11181.1, prot_E-crouaniorum-2c_M_contig42.12571.1, prot_E-crouaniorum-2c_M_contig5.13877.1, prot_E-crouaniorum-2c_M_contig86.17168.1	prot_E-fasciculatus_F_contig14032.2959.1, prot_E-fasciculatus_F_contig2376.7637.1	prot_E-fasciculatus_M_contig100.741.1, prot_E-fasciculatus_M_contig136.3038.1, prot_E-fasciculatus_M_contig181.5495.1, prot_E-fasciculatus_M_contig51.14247.1, prot_E-fasciculatus_M_contig587.15124.1, prot_E-fasciculatus_M_contig587.15128.1, prot_E-fasciculatus_M_contig67.16251.1, prot_E-fasciculatus_M_contig754.17216.1, prot_E-fasciculatus_M_contig775.17365.1, prot_E-fasciculatus_M_contig79.17466.1, prot_E-fasciculatus_M_contig81.17859.1, prot_E-fasciculatus_M_contig97.18999.1	prot_E_fasciculatus_S1_contig7553.20036.1, prot_E_fasciculatus_S1_contig8563.21361.1	prot_E_fasciculatus_S2_contig11131.940.1, prot_E_fasciculatus_S2_contig1578.3924.1, prot_E_fasciculatus_S2_contig7906.16070.1, prot_E_fasciculatus_S2_contig7906.16071.1	prot_E-siliculosus-1a_F_contig10081.112.1, prot_E-siliculosus-1a_F_contig11141.769.1, prot_E-siliculosus-1a_F_contig1333.2016.1, prot_E-siliculosus-1a_F_contig3527.9975.1, prot_E-siliculosus-1a_F_contig8293.16820.1	prot_E-siliculosus-1a_M_contig135.2832.1, prot_E-siliculosus-1a_M_contig161.4309.1, prot_E-siliculosus-1a_M_contig36.10225.1, prot_E-siliculosus-1a_M_contig587.13675.1, prot_E-siliculosus-1a_M_contig600.14151.1	prot_Ecto-sp12_S_contig19748.10873.1, prot_Ecto-sp12_S_contig22842.13451.1, prot_Ecto-sp12_S_contig35584.21474.1, prot_Ecto-sp12_S_contig3847.22922.1, prot_Ecto-sp12_S_contig63247.34534.1	prot_Ecto-sp12_dF_contig16428.7792.1, prot_Ecto-sp12_dF_contig31902.19148.1, prot_Ecto-sp12_dF_contig32238.19331.1, prot_Ecto-sp12_dF_contig774.33904.1	prot_Ecto-sp13_S_contig11006.892.1, prot_Ecto-sp13_S_contig13499.2782.1, prot_Ecto-sp13_S_contig45666.14044.1, prot_Ecto-sp13_S_contig6152.16848.1	prot_Ecto-sp1_F_contig10502.440.1, prot_Ecto-sp1_F_contig2159.5729.1, prot_Ecto-sp1_F_contig2732.7625.1, prot_Ecto-sp1_F_contig3231.8984.1, prot_Ecto-sp1_F_contig6441.15319.1, prot_Ecto-sp1_F_contig8955.18219.1	prot_Ecto-sp1_M2_contig1231.1589.1, prot_Ecto-sp1_M2_contig14188.2595.1, prot_Ecto-sp1_M2_contig6355.15827.1, prot_Ecto-sp1_M2_contig6355.15828.1, prot_Ecto-sp1_M2_contig7392.17162.1, prot_Ecto-sp1_M2_contig7988.17808.1	prot_Ecto-sp1_M_contig12223.1476.1, prot_Ecto-sp1_M_contig2084.5276.1, prot_Ecto-sp1_M_contig2421.6486.1, prot_Ecto-sp1_M_contig6639.14791.1, prot_Ecto-sp1_M_contig7150.15422.1	prot_Ecto-sp2_M_contig18844.5062.1, prot_Ecto-sp2_M_contig9101.16059.1	prot_Ecto-sp3_F_contig7716.15875.1, prot_Ecto-sp3_F_contig9975.17986.1	prot_Ecto-sp3_M_contig18080.5026.1, prot_Ecto-sp3_M_contig23383.6976.1	prot_Ecto-sp5_F_contig11332.1003.1, prot_Ecto-sp5_F_contig18941.4616.1, prot_Ecto-sp5_F_contig4630.11004.1	prot_Ecto-sp5_M_contig3710.12963.1	prot_Ecto-sp6_S_contig105.969.1, prot_Ecto-sp6_S_contig122.2330.1, prot_Ecto-sp6_S_contig153.4254.1, prot_Ecto-sp6_S_contig161.4644.1, prot_Ecto-sp6_S_contig184.5346.1, prot_Ecto-sp6_S_contig187.5372.1, prot_Ecto-sp6_S_contig66.15462.1, prot_Ecto-sp6_S_contig81.17404.1	prot_Ecto-sp8_S_contig19285.8125.1, prot_Ecto-sp8_S_contig21079.9294.1, prot_Ecto-sp8_S_contig35896.16701.1, prot_Ecto-sp8_S_contig36820.17050.1, prot_Ecto-sp8_S_contig48507.20962.1, prot_Ecto-sp8_S_contig9018.30255.1	prot_Ecto-sp9_F_contig24562.6864.1, prot_Ecto-sp9_F_contig7756.15888.1, prot_Ecto-sp9_F_contig8445.16614.1	prot_F-mitchelliae_contig15176.3127.1, prot_F-mitchelliae_contig3015.8066.1	prot_F-distichus_contig2079.7055.1	prot_F-serratus_M_contig104.418.1, prot_F-serratus_M_contig1259.1933.1, prot_F-serratus_M_contig193.5579.1, prot_F-serratus_M_contig2131.6620.1, prot_F-serratus_M_contig2215.6906.1, prot_F-serratus_M_contig2439.7764.1, prot_F-serratus_M_contig3461.11080.1, prot_F-serratus_M_contig568.16013.1, prot_F-serratus_M_contig6498.17454.1, prot_F-serratus_M_contig698.18087.1, prot_F-serratus_M_contig933.20719.1							prot_L-digitata_M_contig105693.1.1, prot_L-digitata_M_contig111651.1.1, prot_L-digitata_M_contig11260.2.1, prot_L-digitata_M_contig136821.1.1, prot_L-digitata_M_contig16822.4.1, prot_L-digitata_M_contig19818.3.1, prot_L-digitata_M_contig21523.3.1, prot_L-digitata_M_contig22417.1.1, prot_L-digitata_M_contig29750.1.1, prot_L-digitata_M_contig33259.1.1, prot_L-digitata_M_contig38863.1.1, prot_L-digitata_M_contig42063.2.1, prot_L-digitata_M_contig5296.1.1, prot_L-digitata_M_contig76110.1.1, prot_L-digitata_M_contig7740.3.1, prot_L-digitata_M_contig85940.1.1, prot_L-digitata_M_contig88968.2.1	prot_L-elsbetiae_contig11301.1162.1, prot_L-elsbetiae_contig2550.7851.1, prot_L-elsbetiae_contig26205.8074.1, prot_L-elsbetiae_contig35844.10520.1, prot_L-elsbetiae_contig8026.17011.1	prot_M-pyrifera_M_contig122060.4547.1, prot_M-pyrifera_M_contig32895.10504.1, prot_M-pyrifera_M_contig38995.11558.1, prot_M-pyrifera_M_contig4377.12261.1, prot_M-pyrifera_M_contig52754.13697.1						Ec-00_009740.1	EsuBft1231_10, EsuBft147_7, EsuBft1897_5, EsuBft2096_3, EsuBft2197_4, EsuBft2323_2, EsuBft250_8, EsuBft3177_3, EsuBft3206_2, EsuBft3270_4, EsuBft3627_2, EsuBft3712_2, EsuBft4578_2, EsuBft4865_2						SJ01199, SJ01549, SJ01717, SJ06243, SJ08207, SJ09095, SJ09096, SJ13106, SJ14650, SJ15697, SJ16842, SJ19842, SJ20152						prot_P-canaliculata_contig100116.63.1, prot_P-canaliculata_contig13921.5043.1		prot_P-lacustris_contig1100.853.1, prot_P-lacustris_contig1306.2215.1, prot_P-lacustris_contig1690.4368.1, prot_P-lacustris_contig39.9835.1, prot_P-lacustris_contig39.9836.1, prot_P-lacustris_contig702.13653.1, prot_P-lacustris_contig802.14629.1	prot_P-fluviatile_contig27.5941.1, prot_P-fluviatile_contig29.6369.1, prot_P-fluviatile_contig3.6725.1, prot_P-fluviatile_contig30.7134.1, prot_P-fluviatile_contig46.10444.1, prot_P-fluviatile_contig93.15452.1	prot_P-littoralis_Contig1037.25.1, prot_P-littoralis_Contig137.101.1, prot_P-littoralis_Contig266.17.1, prot_P-littoralis_Contig284.73.1, prot_P-littoralis_Contig298.3.1, prot_P-littoralis_Contig31.202.1, prot_P-littoralis_Contig31.205.1, prot_P-littoralis_Contig593.12.1, prot_P-littoralis_Contig980.28.1, prot_P-littoralis_Contig987.41.1	prot_S-latissima_F_contig1087.704.1, prot_S-latissima_F_contig1087.705.1, prot_S-latissima_F_contig14.2940.1, prot_S-latissima_F_contig59.13661.1, prot_S-latissima_F_contig666.14417.1, prot_S-latissima_F_contig666.14418.1	prot_S-dermatodea_contig2088.5311.1, prot_S-dermatodea_contig2529.6782.1		prot_S-polyschides_M_contig97404.19527.1		prot_S-promiscuus_F_Contig13586.2.1, prot_S-promiscuus_F_Contig19013.1.1, prot_S-promiscuus_F_Contig19013.2.1, prot_S-promiscuus_F_Contig2340.1.1, prot_S-promiscuus_F_Contig4356.1.1, prot_S-promiscuus_F_Contig60728.1.1	prot_S-promiscuus_M_contig1.311.1, prot_S-promiscuus_M_contig14.3105.1, prot_S-promiscuus_M_contig29.8680.1, prot_S-promiscuus_M_contig8.18225.1, prot_S-promiscuus_M_contig96.19187.1		prot_S-firma_F_contig4527.18651.1, prot_S-firma_F_contig5305.20270.1	prot_S-firma_M_contig20949.6649.1
OG0000422	FUCALES	DNA-binding	ELM2 domain	no.informative.hit			OG0000422	0	0	0	0	0	0	3	1	1	2	2	23	18	8	6	1	2	2	6	7	4	4	4	4	OG0000422	9	39	39.7959	3.11239e-24	Ascophyllum-nodosum_MALE:12;Chordaria-linearis:2;Ectocarpus-crouaniorum-2c_MALE:2;Ectocarpus-fasciculatus_MALE:2;Ectocarpus-siliculosus-1a_MALE:4;Fucus-serratus_MALE:7;Porterinema-fluviatile:2;PUBLIC_Ectocarpus-sp7:2;Scytosiphon-promiscuus_MALE:6	OG0000422	prot_A-nodosum_M_contig1039.10.1, prot_A-nodosum_M_contig1474.2.1, prot_A-nodosum_M_contig1712.2.1, prot_A-nodosum_M_contig2123.12.1, prot_A-nodosum_M_contig4215.3.1, prot_A-nodosum_M_contig4215.4.1, prot_A-nodosum_M_contig430.19.1, prot_A-nodosum_M_contig430.2.1, prot_A-nodosum_M_contig430.9.1, prot_A-nodosum_M_contig6257.5.1, prot_A-nodosum_M_contig6257.6.1, prot_A-nodosum_M_contig6257.7.1, prot_A-nodosum_M_contig73.3.1, prot_A-nodosum_M_contig73.5.1, prot_A-nodosum_M_contig73.6.1, prot_A-nodosum_M_contig73.9.1, prot_A-nodosum_M_contig8013.1.1, prot_A-nodosum_M_contig9.17.3, prot_A-nodosum_M_contig9.26.3, prot_A-nodosum_M_contig9.6.9, prot_A-nodosum_M_contig976.3.1, prot_A-nodosum_M_contig976.4.1, prot_A-nodosum_M_contig976.6.3	prot_C-linearis_contig9.16730.1, prot_C-linearis_contig9.16736.1			prot_D-dudresnayi_contig1561.5058.1, prot_D-dudresnayi_contig4652.19394.1	prot_D-herbacea_F_contig108.704.1, prot_D-herbacea_F_contig108.705.1, prot_D-herbacea_F_contig108.706.1, prot_D-herbacea_F_contig108.707.1, prot_D-herbacea_F_contig108.708.1, prot_D-herbacea_F_contig108.709.1, prot_D-herbacea_F_contig108.710.1, prot_D-herbacea_F_contig108.712.1, prot_D-herbacea_F_contig108.713.1, prot_D-herbacea_F_contig108.714.1, prot_D-herbacea_F_contig2389.6453.1	prot_D-herbacea_M_contig654.13778.1	prot_D-dichotoma_M_contig1216.1742.1, prot_D-dichotoma_M_contig1262.2049.1, prot_D-dichotoma_M_contig129.2206.1	prot_D-mesarthrocarpus_Contig7520.1.1, prot_D-mesarthrocarpus_Contig7520.2.1	prot_E-crouaniorum-2c_F_contig1074.703.1, prot_E-crouaniorum-2c_F_contig1074.704.1, prot_E-crouaniorum-2c_F_contig1074.705.1, prot_E-crouaniorum-2c_F_contig1486.3406.1, prot_E-crouaniorum-2c_F_contig1486.3407.1	prot_E-crouaniorum-2c_M_contig16.3376.1, prot_E-crouaniorum-2c_M_contig16.3377.1, prot_E-crouaniorum-2c_M_contig31.9782.1, prot_E-crouaniorum-2c_M_contig31.9783.1	prot_E-fasciculatus_F_contig185.5401.1, prot_E-fasciculatus_F_contig185.5402.1, prot_E-fasciculatus_F_contig277.8814.1, prot_E-fasciculatus_F_contig277.8815.1	prot_E-fasciculatus_M_contig183.5547.1, prot_E-fasciculatus_M_contig183.5548.1, prot_E-fasciculatus_M_contig79.17483.1, prot_E-fasciculatus_M_contig79.17484.1	prot_E_fasciculatus_S1_contig295.10908.1, prot_E_fasciculatus_S1_contig295.10909.1, prot_E_fasciculatus_S1_contig678.18962.1, prot_E_fasciculatus_S1_contig678.18963.1	prot_E_fasciculatus_S2_contig375.10557.1, prot_E_fasciculatus_S2_contig375.10558.1, prot_E_fasciculatus_S2_contig809.16245.1, prot_E_fasciculatus_S2_contig809.16246.1	prot_E-siliculosus-1a_F_contig1242.1514.1, prot_E-siliculosus-1a_F_contig412.11191.1, prot_E-siliculosus-1a_F_contig412.11192.1, prot_E-siliculosus-1a_F_contig4527.11942.1	prot_E-siliculosus-1a_M_contig158.4071.1, prot_E-siliculosus-1a_M_contig158.4072.1, prot_E-siliculosus-1a_M_contig30.9216.1, prot_E-siliculosus-1a_M_contig30.9217.1	prot_Ecto-sp12_S_contig1595.7203.1, prot_Ecto-sp12_S_contig1595.7204.1, prot_Ecto-sp12_S_contig2085.11820.1, prot_Ecto-sp12_S_contig3378.20492.1, prot_Ecto-sp12_S_contig4053.23988.1, prot_Ecto-sp12_S_contig675.36494.1	prot_Ecto-sp12_dF_contig1069.971.1, prot_Ecto-sp12_dF_contig1367.4808.1, prot_Ecto-sp12_dF_contig1367.4809.1, prot_Ecto-sp12_dF_contig16815.8194.1, prot_Ecto-sp12_dF_contig1760.8966.1, prot_Ecto-sp12_dF_contig1760.8968.1, prot_Ecto-sp12_dF_contig8628.36153.1	prot_Ecto-sp13_S_contig290.9968.1, prot_Ecto-sp13_S_contig5130.15127.1, prot_Ecto-sp13_S_contig6011.16624.1, prot_Ecto-sp13_S_contig8383.19750.1	prot_Ecto-sp1_F_contig1215.1555.1, prot_Ecto-sp1_F_contig1584.3460.1, prot_Ecto-sp1_F_contig1873.4652.1, prot_Ecto-sp1_F_contig2958.8258.1	prot_Ecto-sp1_M2_contig2047.5736.1, prot_Ecto-sp1_M2_contig2047.5737.1, prot_Ecto-sp1_M2_contig435.12341.1, prot_Ecto-sp1_M2_contig435.12342.1	prot_Ecto-sp1_M_contig1575.3183.1, prot_Ecto-sp1_M_contig1905.4580.1, prot_Ecto-sp1_M_contig289.7782.1	prot_Ecto-sp2_M_contig1082.648.1, prot_Ecto-sp2_M_contig711.14121.1, prot_Ecto-sp2_M_contig711.14122.1	prot_Ecto-sp3_F_contig1562.3889.1, prot_Ecto-sp3_F_contig2513.7577.1, prot_Ecto-sp3_F_contig3103.9058.1, prot_Ecto-sp3_F_contig6443.14507.1	prot_Ecto-sp3_M_contig15821.3955.1, prot_Ecto-sp3_M_contig1814.5057.1, prot_Ecto-sp3_M_contig2624.7854.1, prot_Ecto-sp3_M_contig3629.10075.1	prot_Ecto-sp5_F_contig1495.3023.1, prot_Ecto-sp5_F_contig1495.3024.1, prot_Ecto-sp5_F_contig3688.9258.1	prot_Ecto-sp5_M_contig13996.3035.1, prot_Ecto-sp5_M_contig4774.14949.1, prot_Ecto-sp5_M_contig6228.16576.1, prot_Ecto-sp5_M_contig6795.17147.1, prot_Ecto-sp5_M_contig7264.17630.1	prot_Ecto-sp6_S_contig19.5512.1, prot_Ecto-sp6_S_contig19.5513.1, prot_Ecto-sp6_S_contig19.5514.1, prot_Ecto-sp6_S_contig37.10743.1, prot_Ecto-sp6_S_contig37.10744.1	prot_Ecto-sp8_S_contig1237.2656.1, prot_Ecto-sp8_S_contig1237.2657.1, prot_Ecto-sp8_S_contig12759.3020.1, prot_Ecto-sp8_S_contig53.22210.1, prot_Ecto-sp8_S_contig53.22211.1	prot_Ecto-sp9_F_contig140.2827.1, prot_Ecto-sp9_F_contig140.2828.1, prot_Ecto-sp9_F_contig3268.8907.1	prot_F-mitchelliae_contig3860.9913.1, prot_F-mitchelliae_contig6786.14534.1, prot_F-mitchelliae_contig6786.14535.1, prot_F-mitchelliae_contig9997.17647.1	prot_F-distichus_contig16837.4818.1, prot_F-distichus_contig16837.4819.1, prot_F-distichus_contig28414.9423.1, prot_F-distichus_contig30735.9965.1, prot_F-distichus_contig34331.10725.1, prot_F-distichus_contig42977.12279.1, prot_F-distichus_contig4704.12948.1, prot_F-distichus_contig52848.13808.1, prot_F-distichus_contig55919.14258.1, prot_F-distichus_contig861.18070.1	prot_F-serratus_M_contig1502.3514.1, prot_F-serratus_M_contig244.7771.1, prot_F-serratus_M_contig244.7772.1, prot_F-serratus_M_contig244.7773.1, prot_F-serratus_M_contig2970.9597.1, prot_F-serratus_M_contig2970.9598.1, prot_F-serratus_M_contig35.11192.1, prot_F-serratus_M_contig35.11193.1, prot_F-serratus_M_contig4650.14025.1, prot_F-serratus_M_contig4650.14026.1, prot_F-serratus_M_contig4650.14027.1, prot_F-serratus_M_contig534.15426.1, prot_F-serratus_M_contig648.17421.1, prot_F-serratus_M_contig648.17423.1, prot_F-serratus_M_contig648.17424.1, prot_F-serratus_M_contig648.17425.1, prot_F-serratus_M_contig919.20581.1, prot_F-serratus_M_contig919.20582.1	prot_H-paniculata_contig156.3260.1	prot_H-canaliculatus_F_contig1411.3253.1, prot_H-canaliculatus_F_contig3946.11610.1, prot_H-canaliculatus_F_contig70.16667.1, prot_H-canaliculatus_F_contig70.16668.1, prot_H-canaliculatus_F_contig922.19253.1, prot_H-canaliculatus_F_contig922.19255.1, prot_H-canaliculatus_F_contig922.19256.1	prot_H-canaliculatus_M_contigs3056.1.3	prot_H-fluviatilis_contig2338.13583.1, prot_H-fluviatilis_contig3443.20871.1, prot_H-fluviatilis_contig4803.27358.1		prot_H-elongata_contig151709.3422.1, prot_H-elongata_contig20751.5958.1, prot_H-elongata_contig20751.5959.1, prot_H-elongata_contig20751.5960.1, prot_H-elongata_contig3759.10371.1, prot_H-elongata_contig7101.14764.1, prot_H-elongata_contig9012.16499.1	prot_L-digitata_M_contig1528.1.1, prot_L-digitata_M_contig1539.1.1, prot_L-digitata_M_contig23735.1.1, prot_L-digitata_M_contig371.1.1, prot_L-digitata_M_contig4497.2.1	prot_L-elsbetiae_contig17046.4723.1, prot_L-elsbetiae_contig4559.12266.1	prot_M-pyrifera_M_contig2275.8429.1	prot_M-clavaeformis_F_contig1538.3958.1, prot_M-clavaeformis_F_contig4873.14332.1, prot_M-clavaeformis_F_contig5951.16269.1	prot_M-clavaeformis_M_contig1611.5649.1, prot_M-clavaeformis_M_contig3702.16187.1			Cok_S_g4336.t1, Cok_S_g4342.t1	Ec-07_007110.1, Ec-07_007130.1, Ec-28_000600.1, Ec-28_000610.1	EsuBft1429_2, EsuBft221_11, EsuBft221_12, EsuBft510_2						SJ05264, SJ08237, SJ08238, SJ08239, SJ17794, SJ17795, SJ17796, SJ17797, SJ18407		S-fusiforme_g4785.t1, S-fusiforme_g5723.t1			ISG|UNPIN0200CG0030|len_981|ori_-|TentativeLG21, ISG|UNPIN0254CG0150|len_3366|ori_-|TentativeLG25, ISG|UNPIN0288CG0130|len_1770|ori_+|TentativeLG25, ISG|UNPIN0288CG0140|len_921|ori_+|TentativeLG25, ISG|UNPIN0288CG0150|len_303|ori_+|TentativeLG25, ISG|UNPIN0288CG0160|len_2325|ori_+|TentativeLG25, ISG|UNPIN0292CG0060|len_1014|ori_-|TentativeLG21, ISG|UNPIN0702CG0040|len_2709|ori_-|TentativeLG21	prot_P-canaliculata_contig1201.2615.1, prot_P-canaliculata_contig14583.5808.1, prot_P-canaliculata_contig22002.10833.1, prot_P-canaliculata_contig24436.11690.1, prot_P-canaliculata_contig2693.12533.1, prot_P-canaliculata_contig2693.12534.1, prot_P-canaliculata_contig2767.12767.1, prot_P-canaliculata_contig5180.18012.1, prot_P-canaliculata_contig7063.20571.1, prot_P-canaliculata_contig8689.22521.1, prot_P-canaliculata_contig8810.22671.1		prot_P-lacustris_contig127.1963.1, prot_P-lacustris_contig127.1964.1, prot_P-lacustris_contig127.1965.1, prot_P-lacustris_contig1684.4330.1, prot_P-lacustris_contig1684.4331.1, prot_P-lacustris_contig1684.4332.1, prot_P-lacustris_contig19.5259.1	prot_P-fluviatile_contig47.10585.1, prot_P-fluviatile_contig47.10589.1	prot_P-littoralis_Contig228.18.1	prot_S-latissima_F_contig1611.4182.1, prot_S-latissima_F_contig1611.4183.1, prot_S-latissima_F_contig1611.4184.1, prot_S-latissima_F_contig1611.4185.1, prot_S-latissima_F_contig1611.4186.1, prot_S-latissima_F_contig69.14707.1	prot_S-dermatodea_contig2124.5444.1, prot_S-dermatodea_contig2145.5505.1	prot_S-polyschides_F_contig526.14379.1, prot_S-polyschides_F_contig955.20014.1	prot_S-polyschides_M_contig1161.1509.1, prot_S-polyschides_M_contig1812.5708.1		prot_S-promiscuus_F_Contig1006.1.1, prot_S-promiscuus_F_Contig2505.1.1, prot_S-promiscuus_F_Contig368.18.14, prot_S-promiscuus_F_Contig67.1.1, prot_S-promiscuus_F_Contig67.2.6	prot_S-promiscuus_M_contig1.324.1, prot_S-promiscuus_M_contig1.325.1, prot_S-promiscuus_M_contig26.7632.1, prot_S-promiscuus_M_contig26.7633.1, prot_S-promiscuus_M_contig7.17344.1, prot_S-promiscuus_M_contig7.17345.1	prot_S-rigidula_F_contig18803.1.1, prot_S-rigidula_F_contig86.2.4	prot_S-firma_F_contig7613.24418.1	prot_S-firma_M_contig11653.1482.1, prot_S-firma_M_contig1214.1875.1, prot_S-firma_M_contig2821.9224.1
OG0000440	ECTOCARPALES	DNA-binding	Zinc finger C2H2-type	no.informative.hit			OG0000440	0	0	0	0	0	0	1	0	1	7	0	0	0	7	2	0	0	0	2	2	30	5	11	5	OG0000440	0	0	0	1		OG0000440						prot_D-herbacea_F_contig139.2365.1, prot_D-herbacea_F_contig147.2784.1	prot_D-herbacea_M_contig269.7256.1	prot_D-dichotoma_M_contig3110.10783.1		prot_E-crouaniorum-2c_F_contig11047.943.1, prot_E-crouaniorum-2c_F_contig12687.2081.1, prot_E-crouaniorum-2c_F_contig146.3262.1, prot_E-crouaniorum-2c_F_contig7867.15994.1	prot_E-crouaniorum-2c_M_contig29.8637.1, prot_E-crouaniorum-2c_M_contig43.12829.1, prot_E-crouaniorum-2c_M_contig47.13422.1, prot_E-crouaniorum-2c_M_contig65.15971.1, prot_E-crouaniorum-2c_M_contig80.17083.1	prot_E-fasciculatus_F_contig10755.601.1	prot_E-fasciculatus_M_contig112.1557.1, prot_E-fasciculatus_M_contig162.4635.1, prot_E-fasciculatus_M_contig19.5882.1, prot_E-fasciculatus_M_contig198.6208.1, prot_E-fasciculatus_M_contig215.7191.1, prot_E-fasciculatus_M_contig22.7353.1, prot_E-fasciculatus_M_contig27.9022.1, prot_E-fasciculatus_M_contig295.9715.1, prot_E-fasciculatus_M_contig3.9865.1, prot_E-fasciculatus_M_contig314.10574.1, prot_E-fasciculatus_M_contig330.10951.1, prot_E-fasciculatus_M_contig335.11012.1, prot_E-fasciculatus_M_contig363.11542.1, prot_E-fasciculatus_M_contig404.12585.1, prot_E-fasciculatus_M_contig44.13180.1, prot_E-fasciculatus_M_contig440.13220.1, prot_E-fasciculatus_M_contig441.13226.1, prot_E-fasciculatus_M_contig446.13259.1, prot_E-fasciculatus_M_contig446.13260.1, prot_E-fasciculatus_M_contig450.13364.1, prot_E-fasciculatus_M_contig47.13569.1, prot_E-fasciculatus_M_contig554.14777.1, prot_E-fasciculatus_M_contig611.15673.1, prot_E-fasciculatus_M_contig7.16735.1, prot_E-fasciculatus_M_contig70.16763.1, prot_E-fasciculatus_M_contig71.16844.1, prot_E-fasciculatus_M_contig8.17566.1, prot_E-fasciculatus_M_contig85.18072.1, prot_E-fasciculatus_M_contig9.18460.1, prot_E-fasciculatus_M_contig90.18559.1	prot_E_fasciculatus_S1_contig1739.5841.1, prot_E_fasciculatus_S1_contig1918.6889.1, prot_E_fasciculatus_S1_contig37675.13247.1, prot_E_fasciculatus_S1_contig9947.22895.1	prot_E_fasciculatus_S2_contig1108.899.1, prot_E_fasciculatus_S2_contig23079.7032.1, prot_E_fasciculatus_S2_contig2390.7281.1, prot_E_fasciculatus_S2_contig38568.10771.1, prot_E_fasciculatus_S2_contig562.13496.1, prot_E_fasciculatus_S2_contig6152.14154.1, prot_E_fasciculatus_S2_contig8961.17053.1	prot_E-siliculosus-1a_F_contig10650.463.1, prot_E-siliculosus-1a_F_contig12879.1757.1	prot_E-siliculosus-1a_M_contig106.920.1, prot_E-siliculosus-1a_M_contig16.4265.1, prot_E-siliculosus-1a_M_contig175.4896.1, prot_E-siliculosus-1a_M_contig182.5219.1, prot_E-siliculosus-1a_M_contig218.6756.1, prot_E-siliculosus-1a_M_contig248.7597.1, prot_E-siliculosus-1a_M_contig34.9851.1, prot_E-siliculosus-1a_M_contig58.13646.1, prot_E-siliculosus-1a_M_contig647.14561.1, prot_E-siliculosus-1a_M_contig7.15036.1, prot_E-siliculosus-1a_M_contig89.16887.1	prot_Ecto-sp12_S_contig1590.7164.1, prot_Ecto-sp12_S_contig17058.8330.1, prot_Ecto-sp12_S_contig27829.16944.1, prot_Ecto-sp12_S_contig3532.21318.1, prot_Ecto-sp12_S_contig44524.25850.1, prot_Ecto-sp12_S_contig61963.33938.1, prot_Ecto-sp12_S_contig7192.38983.1, prot_Ecto-sp12_S_contig8686.46407.1	prot_Ecto-sp12_dF_contig25364.15263.1, prot_Ecto-sp12_dF_contig26227.15851.1, prot_Ecto-sp12_dF_contig32341.19390.1, prot_Ecto-sp12_dF_contig36784.21480.1, prot_Ecto-sp12_dF_contig649.30640.1	prot_Ecto-sp13_S_contig17046.5015.1, prot_Ecto-sp13_S_contig40758.12974.1, prot_Ecto-sp13_S_contig42090.13293.1, prot_Ecto-sp13_S_contig65.17290.1	prot_Ecto-sp1_F_contig13791.2490.1, prot_Ecto-sp1_F_contig17908.4329.1	prot_Ecto-sp1_M2_contig10335.299.1, prot_Ecto-sp1_M2_contig14715.2862.1	prot_Ecto-sp1_M_contig12341.1531.1, prot_Ecto-sp1_M_contig12526.1641.1, prot_Ecto-sp1_M_contig13333.2039.1, prot_Ecto-sp1_M_contig585.13729.1	prot_Ecto-sp2_M_contig12656.1932.1, prot_Ecto-sp2_M_contig15392.3558.1	prot_Ecto-sp3_F_contig13950.2898.1, prot_Ecto-sp3_F_contig21905.6596.1, prot_Ecto-sp3_F_contig3352.9597.1	prot_Ecto-sp3_M_contig11816.1483.1, prot_Ecto-sp3_M_contig27134.8084.1, prot_Ecto-sp3_M_contig64520.14534.1	prot_Ecto-sp5_F_contig16948.3870.1, prot_Ecto-sp5_F_contig21552.5515.1, prot_Ecto-sp5_F_contig721.14548.1, prot_Ecto-sp5_F_contig9210.16554.1	prot_Ecto-sp5_M_contig14209.3183.1, prot_Ecto-sp5_M_contig14258.3225.1, prot_Ecto-sp5_M_contig14720.3543.1	prot_Ecto-sp6_S_contig115.1706.1, prot_Ecto-sp6_S_contig127.2528.1, prot_Ecto-sp6_S_contig162.4684.1, prot_Ecto-sp6_S_contig58.14328.1, prot_Ecto-sp6_S_contig61.15028.1, prot_Ecto-sp6_S_contig73.16455.1, prot_Ecto-sp6_S_contig79.16925.1, prot_Ecto-sp6_S_contig81.17359.1	prot_Ecto-sp8_S_contig12171.2458.1, prot_Ecto-sp8_S_contig13909.4074.1, prot_Ecto-sp8_S_contig19405.8217.1, prot_Ecto-sp8_S_contig22059.9933.1, prot_Ecto-sp8_S_contig4057.18406.1, prot_Ecto-sp8_S_contig4153.18739.1, prot_Ecto-sp8_S_contig85777.29503.1						prot_H-canaliculatus_F_contig10082.111.1, prot_H-canaliculatus_F_contig1164.1446.1, prot_H-canaliculatus_F_contig15800.4223.1, prot_H-canaliculatus_F_contig15933.4291.1, prot_H-canaliculatus_F_contig18301.5426.1, prot_H-canaliculatus_F_contig19343.5850.1, prot_H-canaliculatus_F_contig20080.6145.1, prot_H-canaliculatus_F_contig20122.6165.1, prot_H-canaliculatus_F_contig20122.6166.1, prot_H-canaliculatus_F_contig8624.18582.1, prot_H-canaliculatus_F_contig8868.18841.1	prot_H-canaliculatus_M_contigs14896.1.1, prot_H-canaliculatus_M_contigs21912.1.1, prot_H-canaliculatus_M_contigs39035.1.1, prot_H-canaliculatus_M_contigs51404.1.1, prot_H-canaliculatus_M_contigs67753.2.1, prot_H-canaliculatus_M_contigs70171.1.1, prot_H-canaliculatus_M_contigs73356.1.2, prot_H-canaliculatus_M_contigs78371.1.1, prot_H-canaliculatus_M_contigs8574.1.1	prot_H-fluviatilis_contig10196.451.1, prot_H-fluviatilis_contig11851.3269.1, prot_H-fluviatilis_contig12022.3547.1, prot_H-fluviatilis_contig12834.4604.1, prot_H-fluviatilis_contig13494.5287.1, prot_H-fluviatilis_contig13723.5522.1, prot_H-fluviatilis_contig15182.6861.1, prot_H-fluviatilis_contig19044.10157.1, prot_H-fluviatilis_contig22070.12603.1, prot_H-fluviatilis_contig23103.13395.1, prot_H-fluviatilis_contig239.13968.1, prot_H-fluviatilis_contig2438.14356.1, prot_H-fluviatilis_contig26182.15689.1, prot_H-fluviatilis_contig3072.18654.1, prot_H-fluviatilis_contig38036.22763.1, prot_H-fluviatilis_contig4.23709.1, prot_H-fluviatilis_contig4186.24607.1, prot_H-fluviatilis_contig43926.25596.1, prot_H-fluviatilis_contig4694.26896.1, prot_H-fluviatilis_contig4698.26911.1, prot_H-fluviatilis_contig51686.28824.1, prot_H-fluviatilis_contig51890.28911.1, prot_H-fluviatilis_contig54341.29838.1, prot_H-fluviatilis_contig592.31499.1, prot_H-fluviatilis_contig62660.32626.1, prot_H-fluviatilis_contig667.33807.1, prot_H-fluviatilis_contig685.34335.1, prot_H-fluviatilis_contig6906.34491.1, prot_H-fluviatilis_contig71312.35090.1, prot_H-fluviatilis_contig76882.36499.1, prot_H-fluviatilis_contig81310.37587.1, prot_H-fluviatilis_contig8699.38797.1, prot_H-fluviatilis_contig8772.38928.1, prot_H-fluviatilis_contig88762.39129.1, prot_H-fluviatilis_contig9380.40165.1		prot_H-elongata_contig108877.718.1, prot_H-elongata_contig120314.1566.1, prot_H-elongata_contig140512.2812.1, prot_H-elongata_contig151966.3438.1, prot_H-elongata_contig170280.4352.1, prot_H-elongata_contig183116.4920.1, prot_H-elongata_contig213993.6238.1, prot_H-elongata_contig242208.7187.1, prot_H-elongata_contig30774.9114.1, prot_H-elongata_contig33957.9810.1, prot_H-elongata_contig33957.9811.1, prot_H-elongata_contig34715.9925.1, prot_H-elongata_contig35031.9994.1, prot_H-elongata_contig4510.11569.1, prot_H-elongata_contig46605.11758.1, prot_H-elongata_contig71642.14835.1, prot_H-elongata_contig71744.14848.1, prot_H-elongata_contig99938.17306.1	prot_L-digitata_M_contig79475.1.1	prot_L-elsbetiae_contig10859.787.1, prot_L-elsbetiae_contig15655.3958.1, prot_L-elsbetiae_contig1757.4948.1, prot_L-elsbetiae_contig4948.12914.1, prot_L-elsbetiae_contig6885.15645.1	prot_M-pyrifera_M_contig13330.5918.1, prot_M-pyrifera_M_contig47841.12883.1	prot_M-clavaeformis_F_contig7585.18709.1	prot_M-clavaeformis_M_contig542.19593.1	Ae201684_14293.1			Ec-05_000160.1, Ec-05_000320.1, Ec-13_004160.1, Ec-21_002000.1, Ec-21_002230.1	EsuBft1023_6, EsuBft1130_2, EsuBft2899_2, EsuBft292_8, EsuBft855_2						SJ00368, SJ00550, SJ01824, SJ07144, SJ08383, SJ09633, SJ11681, SJ13055, SJ14888, SJ17728, SJ18525, SJ21067, SJ22140	KDO24944.1				ISG|UNPIN0014CG0150|len_336|ori_+|TentativeLG11, ISG|UNPIN0183CG0120|len_459|ori_-|TentativeLG22, ISG|UNPIN1400CG0010|len_600|ori_+|TentativeLG00, ISG|UNPIN1923CG0020|len_393|ori_+|TentativeLG00, ISG|UNPIN2289CG0020|len_567|ori_+|TentativeLG00, ISG|UNPIN3499CG0020|len_249|ori_+|TentativeLG00, ISG|UNPIN3562CG0010|len_549|ori_+|TentativeLG00			prot_P-lacustris_contig1054.507.1, prot_P-lacustris_contig1566.3712.1			prot_S-latissima_F_contig632.14144.1, prot_S-latissima_F_contig8.15871.1	prot_S-dermatodea_contig10701.486.1	prot_S-polyschides_F_contig11409.1233.1, prot_S-polyschides_F_contig124345.1999.1, prot_S-polyschides_F_contig2661.8035.1, prot_S-polyschides_F_contig46840.13266.1, prot_S-polyschides_F_contig68957.16947.1, prot_S-polyschides_F_contig95178.19980.1	prot_S-polyschides_M_contig11511.1411.1, prot_S-polyschides_M_contig137687.3242.1, prot_S-polyschides_M_contig16179.4704.1, prot_S-polyschides_M_contig30273.10088.1, prot_S-polyschides_M_contig34151.11086.1, prot_S-polyschides_M_contig54161.14569.1, prot_S-polyschides_M_contig636.15864.1		prot_S-promiscuus_F_Contig2206.8.1, prot_S-promiscuus_F_Contig4256.1.1	prot_S-promiscuus_M_contig47.13980.1, prot_S-promiscuus_M_contig92.19146.1	prot_S-rigidula_F_contig1049.3.1, prot_S-rigidula_F_contig12979.1.1, prot_S-rigidula_F_contig14739.1.1, prot_S-rigidula_F_contig15989.1.1, prot_S-rigidula_F_contig17107.2.1, prot_S-rigidula_F_contig19286.3.1, prot_S-rigidula_F_contig24138.1.1, prot_S-rigidula_F_contig25773.1.1, prot_S-rigidula_F_contig7725.1.1, prot_S-rigidula_F_contig795.1.1	prot_S-firma_F_contig16505.6846.1, prot_S-firma_F_contig9702.27554.1	prot_S-firma_M_contig17824.5294.1
OG0000455	ECTOCARPALES	DNA-binding	Zinc finger, FYVE/PHD-type	no.informative.hit			OG0000455	0	0	0	0	1	0	0	0	0	2	0	0	1	4	3	23	3	12	1	2	2	6	4	9	OG0000455	0	0	0	1		OG0000455		prot_C-linearis_contig10.593.1, prot_C-linearis_contig10.594.1, prot_C-linearis_contig11.1404.1, prot_C-linearis_contig15.3129.1, prot_C-linearis_contig155.3489.1, prot_C-linearis_contig19.4475.1, prot_C-linearis_contig23.5894.1, prot_C-linearis_contig42.10455.1, prot_C-linearis_contig50.11842.1, prot_C-linearis_contig64.13718.1, prot_C-linearis_contig80.15930.1, prot_C-linearis_contig85.16178.1								prot_E-crouaniorum-2c_F_contig1148.1241.1, prot_E-crouaniorum-2c_F_contig1148.1242.1, prot_E-crouaniorum-2c_F_contig1148.1243.1, prot_E-crouaniorum-2c_F_contig13366.2535.1, prot_E-crouaniorum-2c_F_contig3072.8446.1, prot_E-crouaniorum-2c_F_contig3072.8447.1	prot_E-crouaniorum-2c_M_contig10.1311.1, prot_E-crouaniorum-2c_M_contig22.6447.1, prot_E-crouaniorum-2c_M_contig27.8151.1, prot_E-crouaniorum-2c_M_contig43.12826.1, prot_E-crouaniorum-2c_M_contig5.13882.1, prot_E-crouaniorum-2c_M_contig90.17717.1	prot_E-fasciculatus_F_contig13542.2635.1, prot_E-fasciculatus_F_contig2177.6854.1, prot_E-fasciculatus_F_contig2177.6855.1, prot_E-fasciculatus_F_contig54.13323.1	prot_E-fasciculatus_M_contig11.1329.1, prot_E-fasciculatus_M_contig36.11490.1	prot_E_fasciculatus_S1_contig105.551.1, prot_E_fasciculatus_S1_contig6063.17945.1	prot_E_fasciculatus_S2_contig1126.1046.1, prot_E_fasciculatus_S2_contig1126.1047.1, prot_E_fasciculatus_S2_contig358.10242.1, prot_E_fasciculatus_S2_contig5097.12761.1	prot_E-siliculosus-1a_F_contig130.1823.1, prot_E-siliculosus-1a_F_contig264.7783.1, prot_E-siliculosus-1a_F_contig3545.10012.1, prot_E-siliculosus-1a_F_contig3755.10452.1, prot_E-siliculosus-1a_F_contig4868.12546.1, prot_E-siliculosus-1a_F_contig791.16496.1	prot_E-siliculosus-1a_M_contig176.4923.1, prot_E-siliculosus-1a_M_contig36.10177.1, prot_E-siliculosus-1a_M_contig66.14713.1, prot_E-siliculosus-1a_M_contig96.17616.1	prot_Ecto-sp12_S_contig1263.3530.1, prot_Ecto-sp12_S_contig13356.4378.1, prot_Ecto-sp12_S_contig1426.5391.1, prot_Ecto-sp12_S_contig15074.6289.1, prot_Ecto-sp12_S_contig3698.22160.1, prot_Ecto-sp12_S_contig7832.42443.1, prot_Ecto-sp12_S_contig7832.42444.1, prot_Ecto-sp12_S_contig7832.42445.1	prot_Ecto-sp12_dF_contig11438.2004.1, prot_Ecto-sp12_dF_contig1224.3041.1, prot_Ecto-sp12_dF_contig1229.3098.1, prot_Ecto-sp12_dF_contig1392.5097.1, prot_Ecto-sp12_dF_contig15074.6421.1, prot_Ecto-sp12_dF_contig1697.8350.1, prot_Ecto-sp12_dF_contig5397.27575.1, prot_Ecto-sp12_dF_contig5969.29196.1	prot_Ecto-sp13_S_contig10620.579.1, prot_Ecto-sp13_S_contig3395.11372.1, prot_Ecto-sp13_S_contig4415.13745.1, prot_Ecto-sp13_S_contig9174.20745.1	prot_Ecto-sp1_F_contig1912.4830.1, prot_Ecto-sp1_F_contig2129.5631.1, prot_Ecto-sp1_F_contig2549.7051.1, prot_Ecto-sp1_F_contig2549.7052.1, prot_Ecto-sp1_F_contig2549.7053.1, prot_Ecto-sp1_F_contig6118.14832.1, prot_Ecto-sp1_F_contig826.17512.1, prot_Ecto-sp1_F_contig826.17514.1	prot_Ecto-sp1_M2_contig2778.8419.1, prot_Ecto-sp1_M2_contig3316.9889.1, prot_Ecto-sp1_M2_contig5795.14937.1, prot_Ecto-sp1_M2_contig5795.14938.1, prot_Ecto-sp1_M2_contig5795.14939.1, prot_Ecto-sp1_M2_contig5795.14940.1, prot_Ecto-sp1_M2_contig709.16780.1, prot_Ecto-sp1_M2_contig7162.16879.1, prot_Ecto-sp1_M2_contig814.17987.1, prot_Ecto-sp1_M2_contig8868.18659.1	prot_Ecto-sp1_M_contig12585.1665.1, prot_Ecto-sp1_M_contig1831.4295.1, prot_Ecto-sp1_M_contig2920.7885.1, prot_Ecto-sp1_M_contig5331.12919.1, prot_Ecto-sp1_M_contig6257.14290.1, prot_Ecto-sp1_M_contig807.16417.1	prot_Ecto-sp2_M_contig10108.100.1, prot_Ecto-sp2_M_contig1641.4040.1, prot_Ecto-sp2_M_contig2643.7321.1, prot_Ecto-sp2_M_contig4764.11036.1, prot_Ecto-sp2_M_contig5405.11971.1, prot_Ecto-sp2_M_contig7794.14794.1	prot_Ecto-sp3_F_contig1597.4076.1, prot_Ecto-sp3_F_contig1888.5455.1, prot_Ecto-sp3_F_contig1888.5456.1, prot_Ecto-sp3_F_contig5423.13123.1	prot_Ecto-sp3_M_contig17371.4710.1, prot_Ecto-sp3_M_contig4887.12249.1, prot_Ecto-sp3_M_contig6163.14177.1, prot_Ecto-sp3_M_contig6258.14290.1, prot_Ecto-sp3_M_contig6258.14291.1, prot_Ecto-sp3_M_contig7179.15375.1, prot_Ecto-sp3_M_contig8080.16300.1		prot_Ecto-sp5_M_contig1277.2190.1, prot_Ecto-sp5_M_contig3660.12836.1, prot_Ecto-sp5_M_contig8925.19167.1	prot_Ecto-sp6_S_contig105.996.1, prot_Ecto-sp6_S_contig242.7519.1, prot_Ecto-sp6_S_contig5.13227.1	prot_Ecto-sp8_S_contig12185.2475.1, prot_Ecto-sp8_S_contig1245.2727.1, prot_Ecto-sp8_S_contig16131.5862.1, prot_Ecto-sp8_S_contig16756.6336.1, prot_Ecto-sp8_S_contig17211.6680.1, prot_Ecto-sp8_S_contig24656.11449.1, prot_Ecto-sp8_S_contig3423.16028.1, prot_Ecto-sp8_S_contig50543.21531.1, prot_Ecto-sp8_S_contig5071.21578.1, prot_Ecto-sp8_S_contig89249.30085.1, prot_Ecto-sp8_S_contig976.31514.1	prot_Ecto-sp9_F_contig1809.4741.1, prot_Ecto-sp9_F_contig1809.4742.1, prot_Ecto-sp9_F_contig19015.5132.1, prot_Ecto-sp9_F_contig915.17342.1, prot_Ecto-sp9_F_contig928.17440.1, prot_Ecto-sp9_F_contig928.17441.1		prot_F-distichus_contig26862.9081.1	prot_F-serratus_M_contig32.10294.1		prot_H-canaliculatus_F_contig2284.7347.1, prot_H-canaliculatus_F_contig4146.12029.1	prot_H-canaliculatus_M_contigs19120.1.1, prot_H-canaliculatus_M_contigs19657.1.1, prot_H-canaliculatus_M_contigs19660.1.1, prot_H-canaliculatus_M_contigs3061.1.1, prot_H-canaliculatus_M_contigs37983.1.1, prot_H-canaliculatus_M_contigs6431.1.1, prot_H-canaliculatus_M_contigs66753.1.1	prot_H-fluviatilis_contig1631.7834.1, prot_H-fluviatilis_contig209.11657.1, prot_H-fluviatilis_contig232.13471.1, prot_H-fluviatilis_contig23450.13632.1, prot_H-fluviatilis_contig468.26830.1			prot_L-digitata_M_contig1155.2.1, prot_L-digitata_M_contig1155.3.1, prot_L-digitata_M_contig24285.1.1, prot_L-digitata_M_contig252.9.1, prot_L-digitata_M_contig27098.1.1, prot_L-digitata_M_contig6.3.1, prot_L-digitata_M_contig6.5.1, prot_L-digitata_M_contig6.6.1, prot_L-digitata_M_contig6.7.1, prot_L-digitata_M_contig6.8.1, prot_L-digitata_M_contig78179.1.1	prot_L-elsbetiae_contig2966.8931.1, prot_L-elsbetiae_contig5723.14117.1, prot_L-elsbetiae_contig8192.17186.1	prot_M-pyrifera_M_contig27793.9508.1	prot_M-clavaeformis_F_contig179.5294.1, prot_M-clavaeformis_F_contig2233.7182.1, prot_M-clavaeformis_F_contig4211.12963.1, prot_M-clavaeformis_F_contig4211.12964.1, prot_M-clavaeformis_F_contig4725.14025.1, prot_M-clavaeformis_F_contig479.14155.1, prot_M-clavaeformis_F_contig480.14193.1, prot_M-clavaeformis_F_contig7816.18997.1	prot_M-clavaeformis_M_contig10128.174.1, prot_M-clavaeformis_M_contig15172.4898.1, prot_M-clavaeformis_M_contig194.7945.1, prot_M-clavaeformis_M_contig2252.9966.1, prot_M-clavaeformis_M_contig2252.9967.1, prot_M-clavaeformis_M_contig2300.10247.1, prot_M-clavaeformis_M_contig2687.12382.1, prot_M-clavaeformis_M_contig428.17442.1, prot_M-clavaeformis_M_contig4497.17899.1, prot_M-clavaeformis_M_contig6345.21004.1, prot_M-clavaeformis_M_contig75.22443.1			Cok_S_g12282.t1, Cok_S_g12282.t2, Cok_S_g15733.t1, Cok_S_g16190.t1	Ec-02_003710.1, Ec-03_000750.1, Ec-03_000750.3, Ec-03_003380.3, Ec-04_005220.1, Ec-04_005220.2, Ec-07_003540.2, Ec-21_002260.1, Ec-24_001120.1	EsuBft1431_2, EsuBft2122_4, EsuBft2502_4, EsuBft2841_2, EsuBft2929_2, EsuBft3823_2, EsuBft805_12						SJ02229, SJ04670, SJ15061, SJ19154, SJ20775					ISG|UNPIN0008CG0680|len_978|ori_+|TentativeLG14, ISG|UNPIN0032CG0200|len_5451|ori_+|TentativeLG22, ISG|UNPIN0109CG0290|len_1122|ori_-|TentativeLG27, ISG|UNPIN0168CG0100|len_639|ori_-|TentativeLG12			prot_P-lacustris_contig645.13018.1, prot_P-lacustris_contig645.13019.1	prot_P-fluviatile_contig28.6344.1, prot_P-fluviatile_contig39.8928.1, prot_P-fluviatile_contig62.12919.1	prot_P-littoralis_Contig146.15.1, prot_P-littoralis_Contig146.17.1, prot_P-littoralis_Contig146.18.1, prot_P-littoralis_Contig1511.2.1, prot_P-littoralis_Contig195.85.1, prot_P-littoralis_Contig195.86.1, prot_P-littoralis_Contig250.6.1, prot_P-littoralis_Contig341.45.1, prot_P-littoralis_Contig402.31.1, prot_P-littoralis_Contig440.42.1, prot_P-littoralis_Contig440.46.1, prot_P-littoralis_Contig440.47.1, prot_P-littoralis_Contig440.48.1, prot_P-littoralis_Contig49.163.1, prot_P-littoralis_Contig535.38.1, prot_P-littoralis_Contig536.6.1, prot_P-littoralis_Contig536.7.1, prot_P-littoralis_Contig585.5.1, prot_P-littoralis_Contig610.10.1, prot_P-littoralis_Contig631.28.1, prot_P-littoralis_Contig71.8.1, prot_P-littoralis_Contig87.113.3, prot_P-littoralis_Contig97.18.1	prot_S-latissima_F_contig1087.702.1, prot_S-latissima_F_contig210.6376.1, prot_S-latissima_F_contig210.6377.1	prot_S-dermatodea_contig12643.1629.1, prot_S-dermatodea_contig2.4951.1, prot_S-dermatodea_contig28989.7906.1, prot_S-dermatodea_contig3334.9086.1, prot_S-dermatodea_contig48991.12276.1, prot_S-dermatodea_contig48991.12277.1, prot_S-dermatodea_contig59650.13885.1, prot_S-dermatodea_contig68492.15000.1, prot_S-dermatodea_contig69299.15100.1, prot_S-dermatodea_contig87668.16916.1	prot_S-polyschides_F_contig17651.4688.1, prot_S-polyschides_F_contig875.19182.1	prot_S-polyschides_M_contig1769.5481.1, prot_S-polyschides_M_contig6399.15921.1	prot_S-ischiensis_contig21.6482.1	prot_S-promiscuus_F_Contig2213.2.1, prot_S-promiscuus_F_Contig2213.3.1, prot_S-promiscuus_F_Contig2213.4.1, prot_S-promiscuus_F_Contig2213.5.1, prot_S-promiscuus_F_Contig2213.6.1, prot_S-promiscuus_F_Contig3778.4.1, prot_S-promiscuus_F_Contig4690.2.1, prot_S-promiscuus_F_Contig5985.1.1	prot_S-promiscuus_M_contig8.18242.1	prot_S-rigidula_F_contig12423.1.1, prot_S-rigidula_F_contig13097.2.1	prot_S-firma_F_contig29171.13711.1, prot_S-firma_F_contig4082.17648.1, prot_S-firma_F_contig5310.20286.1	prot_S-firma_M_contig3636.11377.1
