## Supplementary material for "Evolutionary genomics of the emergence of brown algae as key components of coastal ecosystems": Table S3 (part 2 of 3)

### Sheet: A. Amplif_OGs (continued)
OG	Amplification_Profile	functional category	function IPR1	Best informative BLASTp match (NR)	EggNOG description	Additional expert annotation	OG (N° of copies ->)	Heterosigma-akashiwo	Phaeothamnion-wetherbeei	PUBLIC_Tribonema-minus	Chrysoparadoxa-australica	Schizocladia-ischiensis	Choristocarpus-tenellus	Dictyota-dichotoma_MALE	Halopteris-paniculata	Desmarestia-herbacea_MALE	Saccorhiza-polyschides_MALE	PUBLIC_Sargassum-fusiforme	Ascophyllum-nodosum_MALE	Fucus-serratus_MALE	PUBLIC_Undaria-pinnatifida	Saccharina-latissima_FEMALE	Pylaiella-littoralis	Porterinema-fluviatile	Chordaria-linearis	Scytosiphon-promiscuus_MALE	Pleurocladia-lacustris	Ectocarpus-fasciculatus_MALE	Ectocarpus-crouaniorum-2c_MALE	Ectocarpus-siliculosus-1a_MALE	PUBLIC_Ectocarpus-sp7	OG -> TDG INFO	N° of Phaeophyceae species with TDG in OG	Total N° of Phaeophyceae TDG in OG	% of genes in OG that are TDG in Phaeophyceae	p-value: %TDG > expected (all Phaeo)	List of Phaeophyceae species with TDG: N° of TDG	OG (genes ->)	Ascophyllum-nodosum_MALE_proteins	Chordaria-linearis_proteins	Choristocarpus-tenellus_proteins	Chrysoparadoxa-australica_proteins	Desmarestia-dudresnayi_proteins	Desmarestia-herbacea_FEMALE_proteins	Desmarestia-herbacea_MALE_proteins	Dictyota-dichotoma_MALE_proteins	Discosporangium-mesarthrocarpum_proteins	Ectocarpus-crouaniorum-2c_FEMALE_proteins	Ectocarpus-crouaniorum-2c_MALE_proteins	Ectocarpus-fasciculatus_FEMALE_proteins	Ectocarpus-fasciculatus_MALE_proteins	Ectocarpus-fasciculatus_SP-1_proteins	Ectocarpus-fasciculatus_SP-2_proteins	Ectocarpus-siliculosus-1a_FEMALE_proteins	Ectocarpus-siliculosus-1a_MALE_proteins	Ectocarpus-sp12_SP_proteins	Ectocarpus-sp12_dF_proteins	Ectocarpus-sp13_SP_proteins	Ectocarpus-sp1_FEMALE_proteins	Ectocarpus-sp1_MALE-2_proteins	Ectocarpus-sp1_MALE_proteins	Ectocarpus-sp2_MALE_proteins	Ectocarpus-sp3_FEMALE_proteins	Ectocarpus-sp3_MALE_proteins	Ectocarpus-sp5_FEMALE_proteins	Ectocarpus-sp5_MALE_proteins	Ectocarpus-sp6_SP_proteins	Ectocarpus-sp8_SP_proteins	Ectocarpus-sp9_FEMALE_proteins	Feldmannia-mitchelliae_proteins	Fucus-distichus_proteins	Fucus-serratus_MALE_proteins	Halopteris-paniculata_proteins	Hapterophycus-canaliculatus_FEMALE_proteins	Hapterophycus-canaliculatus_MALE_proteins	Heribaudiella-fluviatilis_proteins	Heterosigma-akashiwo_proteins	Himanthalia-elongata_proteins	Laminaria-digitata_MALE_proteins	Laminarionema-elsbetiae_proteins	Macrocystis-pyrifera_MALE_proteins	Myriotrichia-clavaeformis_FEMALE_proteins	Myriotrichia-clavaeformis_MALE_proteins	PUBLIC_Aphanomyces-euteiches_proteins	PUBLIC_Aureococcus-anophagefferens_proteins	PUBLIC_Cladosiphon-okamuranus_proteins	PUBLIC_Ectocarpus-sp7_proteins	PUBLIC_Ectocarpus-subulatus_proteins	PUBLIC_Nannochloropsis-gaditana_proteins	PUBLIC_Nannochloropsis-oceanica_proteins	PUBLIC_Phaeodactylum-tricornutum_proteins	PUBLIC_Phytophthora-infestans_proteins	PUBLIC_Pythium-ultimum_proteins	PUBLIC_Saccharina-japonica_proteins	PUBLIC_Saprolegnia-parasitica_proteins	PUBLIC_Sargassum-fusiforme_proteins	PUBLIC_Thalassiosira-pseudonana_proteins	PUBLIC_Tribonema-minus_proteins	PUBLIC_Undaria-pinnatifida_proteins	Pelvetia-canaliculata_proteins	Phaeothamnion-wetherbeei_proteins	Pleurocladia-lacustris_proteins	Porterinema-fluviatile_proteins	Pylaiella-littoralis_proteins	Saccharina-latissima_FEMALE_proteins	Saccorhiza-dermatodea_proteins	Saccorhiza-polyschides_FEMALE_proteins	Saccorhiza-polyschides_MALE_proteins	Schizocladia-ischiensis_proteins	Scytosiphon-promiscuus_FEMALE_proteins	Scytosiphon-promiscuus_MALE_proteins	Sphacelaria-rigidula_FEMALE_proteins	Sphaerotrichia-firma_FEMALE_proteins	Sphaerotrichia-firma_MALE_proteins
OG0000699	FDI	DNA-binding	HMG domain-containing protein 3, CxC4 like cysteine cluster	no.informative.hit			OG0000699	0	0	0	0	0	0	12	0	4	7	0	3	12	1	6	2	0	23	1	7	0	3	6	1	OG0000699	1	1	1.13636	0.991918	Chordaria-linearis:1	OG0000699	prot_A-nodosum_M_contig2220.6.1, prot_A-nodosum_M_contig303.53.1, prot_A-nodosum_M_contig8110.1.1	prot_C-linearis_contig100.696.1, prot_C-linearis_contig15.3319.1, prot_C-linearis_contig174.4109.1, prot_C-linearis_contig2.4896.1, prot_C-linearis_contig201.5265.1, prot_C-linearis_contig29.7307.1, prot_C-linearis_contig38.9481.1, prot_C-linearis_contig38.9483.1, prot_C-linearis_contig38.9484.1, prot_C-linearis_contig39.9622.1, prot_C-linearis_contig41.10263.1, prot_C-linearis_contig42.10557.1, prot_C-linearis_contig42.10558.1, prot_C-linearis_contig42.10559.1, prot_C-linearis_contig44.10831.1, prot_C-linearis_contig44.10832.1, prot_C-linearis_contig45.10964.1, prot_C-linearis_contig59.12838.1, prot_C-linearis_contig6.13091.1, prot_C-linearis_contig60.13234.1, prot_C-linearis_contig7.14419.1, prot_C-linearis_contig73.14973.1, prot_C-linearis_contig81.15970.1			prot_D-dudresnayi_contig17810.6658.1, prot_D-dudresnayi_contig17810.6659.1, prot_D-dudresnayi_contig19175.7620.1, prot_D-dudresnayi_contig20812.8743.1, prot_D-dudresnayi_contig6002.22554.1, prot_D-dudresnayi_contig6636.23834.1	prot_D-herbacea_F_contig29.7936.1, prot_D-herbacea_F_contig534.12711.1	prot_D-herbacea_M_contig324.8706.1, prot_D-herbacea_M_contig64.13680.1, prot_D-herbacea_M_contig75.14603.1, prot_D-herbacea_M_contig82.15180.1	prot_D-dichotoma_M_contig1084.718.1, prot_D-dichotoma_M_contig12.1610.1, prot_D-dichotoma_M_contig1232.1846.1, prot_D-dichotoma_M_contig2805.9699.1, prot_D-dichotoma_M_contig2881.9946.1, prot_D-dichotoma_M_contig2981.10303.1, prot_D-dichotoma_M_contig299.10325.1, prot_D-dichotoma_M_contig3911.12931.1, prot_D-dichotoma_M_contig4288.13837.1, prot_D-dichotoma_M_contig678.17676.1, prot_D-dichotoma_M_contig678.17677.1, prot_D-dichotoma_M_contig806.18916.1			prot_E-crouaniorum-2c_M_contig25.7505.1, prot_E-crouaniorum-2c_M_contig63.15941.1, prot_E-crouaniorum-2c_M_contig63.15942.1					prot_E-siliculosus-1a_F_contig15853.3371.1	prot_E-siliculosus-1a_M_contig130.2672.1, prot_E-siliculosus-1a_M_contig141.3252.1, prot_E-siliculosus-1a_M_contig28.8379.1, prot_E-siliculosus-1a_M_contig34.9908.1, prot_E-siliculosus-1a_M_contig64.14534.1, prot_E-siliculosus-1a_M_contig64.14537.1	prot_Ecto-sp12_S_contig16609.7872.1, prot_Ecto-sp12_S_contig29719.18092.1, prot_Ecto-sp12_S_contig7529.40829.1, prot_Ecto-sp12_S_contig7529.40830.1	prot_Ecto-sp12_dF_contig11969.2681.1, prot_Ecto-sp12_dF_contig13542.4661.1, prot_Ecto-sp12_dF_contig4367.24200.1	prot_Ecto-sp13_S_contig13991.3109.1	prot_Ecto-sp1_F_contig4720.12329.1	prot_Ecto-sp1_M2_contig2912.8792.1, prot_Ecto-sp1_M2_contig320.9588.1, prot_Ecto-sp1_M2_contig358.10569.1	prot_Ecto-sp1_M_contig4848.12088.1	prot_Ecto-sp2_M_contig9411.16336.1	prot_Ecto-sp3_F_contig1319.2440.1, prot_Ecto-sp3_F_contig2792.8329.1, prot_Ecto-sp3_F_contig4598.11790.1		prot_Ecto-sp5_F_contig10570.464.1	prot_Ecto-sp5_M_contig2336.8221.1	prot_Ecto-sp6_S_contig108.1170.1, prot_Ecto-sp6_S_contig114.1632.1, prot_Ecto-sp6_S_contig115.1734.1, prot_Ecto-sp6_S_contig128.2531.1, prot_Ecto-sp6_S_contig17.4776.1, prot_Ecto-sp6_S_contig19.5523.1, prot_Ecto-sp6_S_contig28.8422.1, prot_Ecto-sp6_S_contig280.8503.1, prot_Ecto-sp6_S_contig309.9356.1, prot_Ecto-sp6_S_contig44.12404.1, prot_Ecto-sp6_S_contig82.17481.1, prot_Ecto-sp6_S_contig93.18507.1	prot_Ecto-sp8_S_contig28786.13594.1	prot_Ecto-sp9_F_contig14161.2916.1	prot_F-mitchelliae_contig1206.1514.1, prot_F-mitchelliae_contig12882.1971.1, prot_F-mitchelliae_contig6353.13977.1	prot_F-distichus_contig225384.7895.1, prot_F-distichus_contig2718.9153.1, prot_F-distichus_contig67164.15917.1	prot_F-serratus_M_contig1277.2044.1, prot_F-serratus_M_contig1633.4215.1, prot_F-serratus_M_contig224.7001.1, prot_F-serratus_M_contig224.7002.1, prot_F-serratus_M_contig372.11799.1, prot_F-serratus_M_contig388.12167.1, prot_F-serratus_M_contig510.15009.1, prot_F-serratus_M_contig6149.16919.1, prot_F-serratus_M_contig636.17256.1, prot_F-serratus_M_contig783.19076.1, prot_F-serratus_M_contig800.19411.1, prot_F-serratus_M_contig8632.20011.1		prot_H-canaliculatus_F_contig101.126.1	prot_H-canaliculatus_M_contigs103.1.1, prot_H-canaliculatus_M_contigs103.2.1, prot_H-canaliculatus_M_contigs17080.1.1	prot_H-fluviatilis_contig10204.473.1, prot_H-fluviatilis_contig1038.771.1, prot_H-fluviatilis_contig1251.4288.1, prot_H-fluviatilis_contig1684.8284.1, prot_H-fluviatilis_contig208.11581.1, prot_H-fluviatilis_contig21023.11762.1, prot_H-fluviatilis_contig2409.14123.1, prot_H-fluviatilis_contig2579.15384.1, prot_H-fluviatilis_contig278.16741.1, prot_H-fluviatilis_contig31235.18968.1, prot_H-fluviatilis_contig3230.19601.1, prot_H-fluviatilis_contig3701.22240.1, prot_H-fluviatilis_contig38078.22787.1, prot_H-fluviatilis_contig38577.23002.1, prot_H-fluviatilis_contig3951.23482.1, prot_H-fluviatilis_contig4095.24195.1, prot_H-fluviatilis_contig467.26785.1, prot_H-fluviatilis_contig47.26925.1, prot_H-fluviatilis_contig47088.26966.1, prot_H-fluviatilis_contig6108.32139.1, prot_H-fluviatilis_contig6621.33667.1, prot_H-fluviatilis_contig6787.34150.1, prot_H-fluviatilis_contig73085.35575.1, prot_H-fluviatilis_contig7476.35965.1, prot_H-fluviatilis_contig757.36193.1, prot_H-fluviatilis_contig7921.37070.1, prot_H-fluviatilis_contig844.38230.1, prot_H-fluviatilis_contig928.39948.1, prot_H-fluviatilis_contig928.39949.1, prot_H-fluviatilis_contig9343.40079.1			prot_L-digitata_M_contig2429.1.1, prot_L-digitata_M_contig5000.2.1, prot_L-digitata_M_contig722.8.1, prot_L-digitata_M_contig7898.1.1, prot_L-digitata_M_contig7898.2.1, prot_L-digitata_M_contig7898.3.1	prot_L-elsbetiae_contig1347.2667.1, prot_L-elsbetiae_contig1427.3168.1, prot_L-elsbetiae_contig19648.5856.1		prot_M-clavaeformis_F_contig7040.17983.1				Cok_S_g10084.t1, Cok_S_g10084.t2, Cok_S_g11425.t1, Cok_S_g16303.t1	Ec-16_002930.1	EsuBft1313_4, EsuBft1377_5, EsuBft1377_6, EsuBft1705_5, EsuBft1799_2, EsuBft2074_5, EsuBft2263_3, EsuBft2308_4, EsuBft2530_3, EsuBft2931_2, EsuBft2931_3, EsuBft3474_2, EsuBft3474_3, EsuBft471_13, EsuBft483_13, EsuBft483_14						SJ11458, SJ12917, SJ18683, SJ22210					ISG|UNPIN0342CG0100|len_4941|ori_+|TentativeLG18	prot_P-canaliculata_contig62796.19619.1		prot_P-lacustris_contig1561.3703.1, prot_P-lacustris_contig1570.3745.1, prot_P-lacustris_contig1644.4130.1, prot_P-lacustris_contig1864.5123.1, prot_P-lacustris_contig1889.5200.1, prot_P-lacustris_contig191.5310.1, prot_P-lacustris_contig25.7497.1		prot_P-littoralis_Contig1270.11.1, prot_P-littoralis_Contig26.73.1	prot_S-latissima_F_contig1058.489.1, prot_S-latissima_F_contig1704.4646.1, prot_S-latissima_F_contig255.7990.1, prot_S-latissima_F_contig618.13984.1, prot_S-latissima_F_contig645.14242.1, prot_S-latissima_F_contig792.15824.1	prot_S-dermatodea_contig13221.1919.1	prot_S-polyschides_F_contig6574.16486.1, prot_S-polyschides_F_contig6574.16487.1, prot_S-polyschides_F_contig6574.16488.1, prot_S-polyschides_F_contig7063.17214.1	prot_S-polyschides_M_contig10312.291.1, prot_S-polyschides_M_contig10312.292.1, prot_S-polyschides_M_contig1562.4400.1, prot_S-polyschides_M_contig1562.4401.1, prot_S-polyschides_M_contig20021.6515.1, prot_S-polyschides_M_contig9030.18846.1, prot_S-polyschides_M_contig9030.18847.1		prot_S-promiscuus_F_Contig10517.1.1, prot_S-promiscuus_F_Contig21356.1.1, prot_S-promiscuus_F_Contig44.1.1, prot_S-promiscuus_F_Contig4705.2.1	prot_S-promiscuus_M_contig3.9083.1	prot_S-rigidula_F_contig5339.1.2	prot_S-firma_F_contig11861.2364.1	prot_S-firma_M_contig1763.5203.1, prot_S-firma_M_contig5908.15804.1
OG0000823	FDI	DNA-binding	HMG domain-containing protein 3, CxC4 like cysteine cluster	no.informative.hit			OG0000823	0	0	0	0	1	0	18	0	8	2	0	1	3	5	4	12	0	12	1	3	0	4	1	8	OG0000823	0	0	0	1		OG0000823	prot_A-nodosum_M_contig303.52.1	prot_C-linearis_contig100.695.1, prot_C-linearis_contig11.1243.1, prot_C-linearis_contig14.2804.1, prot_C-linearis_contig14.2943.1, prot_C-linearis_contig22.5625.1, prot_C-linearis_contig27.6993.1, prot_C-linearis_contig3.7492.1, prot_C-linearis_contig41.10261.1, prot_C-linearis_contig41.10394.1, prot_C-linearis_contig55.12529.1, prot_C-linearis_contig62.13528.1, prot_C-linearis_contig93.16925.1			prot_D-dudresnayi_contig11518.1494.1, prot_D-dudresnayi_contig17810.6657.1, prot_D-dudresnayi_contig3656.16290.1, prot_D-dudresnayi_contig4063.17663.1, prot_D-dudresnayi_contig44732.18883.1, prot_D-dudresnayi_contig6393.23342.1, prot_D-dudresnayi_contig6636.23835.1, prot_D-dudresnayi_contig7574.25572.1, prot_D-dudresnayi_contig9258.28046.1	prot_D-herbacea_F_contig158.3280.1, prot_D-herbacea_F_contig29.7935.1, prot_D-herbacea_F_contig67.14243.1, prot_D-herbacea_F_contig950.16486.1	prot_D-herbacea_M_contig2.4996.1, prot_D-herbacea_M_contig324.8704.1, prot_D-herbacea_M_contig60.13374.1, prot_D-herbacea_M_contig72.14446.1, prot_D-herbacea_M_contig753.14641.1, prot_D-herbacea_M_contig82.15178.1, prot_D-herbacea_M_contig837.15274.1, prot_D-herbacea_M_contig98.16176.1	prot_D-dichotoma_M_contig1024.299.1, prot_D-dichotoma_M_contig1045.463.1, prot_D-dichotoma_M_contig1093.815.1, prot_D-dichotoma_M_contig1153.1264.1, prot_D-dichotoma_M_contig1203.1649.1, prot_D-dichotoma_M_contig1564.3952.1, prot_D-dichotoma_M_contig1567.3967.1, prot_D-dichotoma_M_contig1567.3968.1, prot_D-dichotoma_M_contig18.5273.1, prot_D-dichotoma_M_contig1854.5534.1, prot_D-dichotoma_M_contig1888.5690.1, prot_D-dichotoma_M_contig215.7108.1, prot_D-dichotoma_M_contig2861.9872.1, prot_D-dichotoma_M_contig2881.9947.1, prot_D-dichotoma_M_contig41.13423.1, prot_D-dichotoma_M_contig4285.13831.1, prot_D-dichotoma_M_contig562.16381.1, prot_D-dichotoma_M_contig73.18175.1		prot_E-crouaniorum-2c_F_contig9666.17835.1	prot_E-crouaniorum-2c_M_contig14.2840.1, prot_E-crouaniorum-2c_M_contig18.4183.1, prot_E-crouaniorum-2c_M_contig25.7506.1, prot_E-crouaniorum-2c_M_contig63.15943.1					prot_E-siliculosus-1a_F_contig135.2091.1	prot_E-siliculosus-1a_M_contig238.7321.1	prot_Ecto-sp12_S_contig10053.101.1				prot_Ecto-sp1_M2_contig4185.11974.1, prot_Ecto-sp1_M2_contig620.15614.1		prot_Ecto-sp2_M_contig11435.1108.1, prot_Ecto-sp2_M_contig13269.2333.1	prot_Ecto-sp3_F_contig1319.2441.1, prot_Ecto-sp3_F_contig1992.5889.1, prot_Ecto-sp3_F_contig9960.17977.1	prot_Ecto-sp3_M_contig8888.17119.1	prot_Ecto-sp5_F_contig11561.1163.1, prot_Ecto-sp5_F_contig14114.2621.1		prot_Ecto-sp6_S_contig110.1503.1	prot_Ecto-sp8_S_contig57376.23284.1		prot_F-mitchelliae_contig17807.4244.1, prot_F-mitchelliae_contig296.7927.1, prot_F-mitchelliae_contig4271.10775.1, prot_F-mitchelliae_contig6353.13976.1, prot_F-mitchelliae_contig9480.17263.1	prot_F-distichus_contig114545.1236.1, prot_F-distichus_contig67164.15918.1	prot_F-serratus_M_contig1075.721.1, prot_F-serratus_M_contig224.7003.1, prot_F-serratus_M_contig306.9913.1		prot_H-canaliculatus_F_contig101.127.1, prot_H-canaliculatus_F_contig3228.10096.1, prot_H-canaliculatus_F_contig6502.16012.1		prot_H-fluviatilis_contig1251.4289.1, prot_H-fluviatilis_contig13099.4898.1, prot_H-fluviatilis_contig18012.9297.1, prot_H-fluviatilis_contig1926.10355.1, prot_H-fluviatilis_contig2061.11427.1, prot_H-fluviatilis_contig208.11582.1, prot_H-fluviatilis_contig2219.12698.1, prot_H-fluviatilis_contig3230.19602.1, prot_H-fluviatilis_contig6011.31816.1, prot_H-fluviatilis_contig6544.33447.1, prot_H-fluviatilis_contig7921.37071.1, prot_H-fluviatilis_contig9325.40038.1			prot_L-digitata_M_contig1344.1.1, prot_L-digitata_M_contig2370.8.1, prot_L-digitata_M_contig2429.2.1, prot_L-digitata_M_contig29756.2.1, prot_L-digitata_M_contig38044.1.1, prot_L-digitata_M_contig5000.1.1, prot_L-digitata_M_contig6308.6.1, prot_L-digitata_M_contig78437.1.1, prot_L-digitata_M_contig83562.1.1	prot_L-elsbetiae_contig13611.2751.1, prot_L-elsbetiae_contig20621.6217.1, prot_L-elsbetiae_contig28072.8539.1, prot_L-elsbetiae_contig4013.11388.1, prot_L-elsbetiae_contig6606.15329.1		prot_M-clavaeformis_F_contig80.19238.1	prot_M-clavaeformis_M_contig1747.6617.1			Cok_S_g16218.t1, Cok_S_g18470.t1	Ec-00_005970.4, Ec-00_006460.1, Ec-00_009810.2, Ec-08_004975.2, Ec-08_004975.3, Ec-09_002950.2, Ec-12_006115.1, Ec-26_003620.2	EsuBft1222_7, EsuBft1224_6, EsuBft1313_5, EsuBft1374_4, EsuBft1544_5, EsuBft1643_8, EsuBft1671_7, EsuBft1770_5, EsuBft1829_2, EsuBft1972_6, EsuBft1999_3, EsuBft2687_2, EsuBft2989_4, EsuBft316_18, EsuBft3214_2, EsuBft4137_2, EsuBft4925_2, EsuBft5197_2, EsuBft797_10						SJ02957, SJ09431, SJ11459, SJ12848, SJ15836, SJ19476, SJ22207					ISG|UNPIN0028CG0090|len_4089|ori_+|TentativeLG30, ISG|UNPIN0476CG0120|len_3144|ori_+|TentativeLG18, ISG|UNPIN0988CG0030|len_270|ori_+|TentativeLG00, ISG|UNPIN0993CG0080|len_270|ori_+|TentativeLG12, ISG|UNPIN2386CG0020|len_252|ori_+|TentativeLG16			prot_P-lacustris_contig152.3487.1, prot_P-lacustris_contig1570.3744.1, prot_P-lacustris_contig2478.7438.1		prot_P-littoralis_Contig118.6.1, prot_P-littoralis_Contig1309.8.1, prot_P-littoralis_Contig134.114.1, prot_P-littoralis_Contig167.50.1, prot_P-littoralis_Contig377.40.1, prot_P-littoralis_Contig4.42.1, prot_P-littoralis_Contig4.43.1, prot_P-littoralis_Contig434.35.12, prot_P-littoralis_Contig618.38.3, prot_P-littoralis_Contig95.117.3, prot_P-littoralis_Contig989.21.1, prot_P-littoralis_Contig989.22.1	prot_S-latissima_F_contig1399.2922.1, prot_S-latissima_F_contig255.7991.1, prot_S-latissima_F_contig618.13985.1, prot_S-latissima_F_contig792.15826.1	prot_S-dermatodea_contig5906.13809.1	prot_S-polyschides_F_contig7063.17215.1	prot_S-polyschides_M_contig8206.17938.1, prot_S-polyschides_M_contig9030.18845.1	prot_S-ischiensis_contig34.10683.1	prot_S-promiscuus_F_Contig10515.1.1, prot_S-promiscuus_F_Contig11101.1.1	prot_S-promiscuus_M_contig5.14428.1	prot_S-rigidula_F_contig11167.1.1, prot_S-rigidula_F_contig11783.2.1, prot_S-rigidula_F_contig12115.2.1, prot_S-rigidula_F_contig16704.1.1, prot_S-rigidula_F_contig17704.3.1, prot_S-rigidula_F_contig18148.2.1, prot_S-rigidula_F_contig18148.3.1, prot_S-rigidula_F_contig19060.1.2, prot_S-rigidula_F_contig1924.4.1, prot_S-rigidula_F_contig3568.1.1, prot_S-rigidula_F_contig4783.4.1, prot_S-rigidula_F_contig655.2.1, prot_S-rigidula_F_contig8041.5.1, prot_S-rigidula_F_contig9171.1.1	prot_S-firma_F_contig1936.8850.1	prot_S-firma_M_contig12869.2354.1, prot_S-firma_M_contig4734.13717.1, prot_S-firma_M_contig7098.17605.1
OG0000851	ECTOCARPALES	DNA-binding	Zinc finger, PHD-type	no.informative.hit			OG0000851	0	0	0	0	0	0	0	0	0	1	0	0	1	0	1	32	4	9	1	0	3	7	6	3	OG0000851	0	0	0	1		OG0000851		prot_C-linearis_contig110.1472.1, prot_C-linearis_contig110.1473.1, prot_C-linearis_contig121.2063.1, prot_C-linearis_contig121.2064.1, prot_C-linearis_contig121.2065.1, prot_C-linearis_contig24.6235.1, prot_C-linearis_contig41.10392.1, prot_C-linearis_contig63.13667.1, prot_C-linearis_contig70.14675.1								prot_E-crouaniorum-2c_F_contig10070.155.1, prot_E-crouaniorum-2c_F_contig14580.3254.1, prot_E-crouaniorum-2c_F_contig269.7573.1, prot_E-crouaniorum-2c_F_contig4932.12059.1, prot_E-crouaniorum-2c_F_contig5937.13546.1	prot_E-crouaniorum-2c_M_contig15.3285.1, prot_E-crouaniorum-2c_M_contig16.3628.1, prot_E-crouaniorum-2c_M_contig36.11046.1, prot_E-crouaniorum-2c_M_contig44.12946.1, prot_E-crouaniorum-2c_M_contig45.13147.1, prot_E-crouaniorum-2c_M_contig5.14251.1, prot_E-crouaniorum-2c_M_contig73.16637.1	prot_E-fasciculatus_F_contig375.11009.1, prot_E-fasciculatus_F_contig7749.16057.1	prot_E-fasciculatus_M_contig125.2404.1, prot_E-fasciculatus_M_contig245.8186.1, prot_E-fasciculatus_M_contig481.13790.1	prot_E_fasciculatus_S1_contig1846.6489.1, prot_E_fasciculatus_S1_contig5136.16426.1, prot_E_fasciculatus_S1_contig789.20488.1	prot_E_fasciculatus_S2_contig1500.3509.1, prot_E_fasciculatus_S2_contig4436.11786.1, prot_E_fasciculatus_S2_contig653.14605.1	prot_E-siliculosus-1a_F_contig4180.11306.1, prot_E-siliculosus-1a_F_contig5941.14192.1	prot_E-siliculosus-1a_M_contig20.6141.1, prot_E-siliculosus-1a_M_contig204.6325.1, prot_E-siliculosus-1a_M_contig221.6926.1, prot_E-siliculosus-1a_M_contig26.7869.1, prot_E-siliculosus-1a_M_contig28.8340.1, prot_E-siliculosus-1a_M_contig48.12261.1	prot_Ecto-sp12_S_contig13456.4506.1, prot_Ecto-sp12_S_contig23956.14272.1, prot_Ecto-sp12_S_contig4585.26481.1, prot_Ecto-sp12_S_contig6118.33566.1, prot_Ecto-sp12_S_contig7321.39738.1, prot_Ecto-sp12_S_contig7431.40313.1, prot_Ecto-sp12_S_contig8796.46572.1	prot_Ecto-sp12_dF_contig11802.2475.1, prot_Ecto-sp12_dF_contig14497.5755.1, prot_Ecto-sp12_dF_contig23856.14176.1, prot_Ecto-sp12_dF_contig44146.24376.1, prot_Ecto-sp12_dF_contig6274.30059.1	prot_Ecto-sp13_S_contig11958.1669.1, prot_Ecto-sp13_S_contig2232.7600.1, prot_Ecto-sp13_S_contig31851.10830.1, prot_Ecto-sp13_S_contig388.12536.1	prot_Ecto-sp1_F_contig11476.1103.1, prot_Ecto-sp1_F_contig15890.3483.1, prot_Ecto-sp1_F_contig1650.3767.1, prot_Ecto-sp1_F_contig2434.6692.1, prot_Ecto-sp1_F_contig545.13683.1	prot_Ecto-sp1_M2_contig1135.1007.1, prot_Ecto-sp1_M2_contig3329.9921.1, prot_Ecto-sp1_M2_contig3740.10966.1, prot_Ecto-sp1_M2_contig5032.13690.1, prot_Ecto-sp1_M2_contig875.18549.1	prot_Ecto-sp1_M_contig1252.1634.1, prot_Ecto-sp1_M_contig1622.3430.1, prot_Ecto-sp1_M_contig2102.5378.1, prot_Ecto-sp1_M_contig2829.7624.1, prot_Ecto-sp1_M_contig7246.15515.1, prot_Ecto-sp1_M_contig7246.15516.1	prot_Ecto-sp2_M_contig1411.2883.1, prot_Ecto-sp2_M_contig209.5773.1, prot_Ecto-sp2_M_contig3455.8970.1, prot_Ecto-sp2_M_contig9424.16346.1	prot_Ecto-sp3_F_contig16371.4293.1, prot_Ecto-sp3_F_contig1659.4422.1, prot_Ecto-sp3_F_contig18325.5243.1, prot_Ecto-sp3_F_contig22655.6845.1, prot_Ecto-sp3_F_contig8050.16230.1, prot_Ecto-sp3_F_contig8407.16595.1	prot_Ecto-sp3_M_contig15461.3773.1, prot_Ecto-sp3_M_contig15461.3774.1, prot_Ecto-sp3_M_contig15773.3928.1, prot_Ecto-sp3_M_contig23933.7148.1, prot_Ecto-sp3_M_contig3690.10179.1, prot_Ecto-sp3_M_contig605.14016.1, prot_Ecto-sp3_M_contig7496.15702.1, prot_Ecto-sp3_M_contig9721.17862.1	prot_Ecto-sp5_F_contig5039.11673.1, prot_Ecto-sp5_F_contig5422.12198.1	prot_Ecto-sp5_M_contig4598.14752.1	prot_Ecto-sp6_S_contig195.5658.1, prot_Ecto-sp6_S_contig21.6671.1, prot_Ecto-sp6_S_contig249.7577.1, prot_Ecto-sp6_S_contig76.16654.1	prot_Ecto-sp8_S_contig1163.1973.1, prot_Ecto-sp8_S_contig1910.8010.1, prot_Ecto-sp8_S_contig3348.15733.1, prot_Ecto-sp8_S_contig36150.16811.1, prot_Ecto-sp8_S_contig403.18312.1, prot_Ecto-sp8_S_contig83.28992.1, prot_Ecto-sp8_S_contig8345.29075.1	prot_Ecto-sp9_F_contig1135.1159.1, prot_Ecto-sp9_F_contig1251.1966.1, prot_Ecto-sp9_F_contig4865.11869.1, prot_Ecto-sp9_F_contig5630.13076.1, prot_Ecto-sp9_F_contig61.13765.1, prot_Ecto-sp9_F_contig7715.15849.1	prot_F-mitchelliae_contig1231.1659.1, prot_F-mitchelliae_contig6707.14448.1		prot_F-serratus_M_contig29.9373.1		prot_H-canaliculatus_F_contig2910.9369.1, prot_H-canaliculatus_F_contig4867.13429.1, prot_H-canaliculatus_F_contig5793.14962.1	prot_H-canaliculatus_M_contigs1024.3.1, prot_H-canaliculatus_M_contigs157.1.1, prot_H-canaliculatus_M_contigs28766.1.2				prot_L-digitata_M_contig1107.2.1, prot_L-digitata_M_contig37303.1.1, prot_L-digitata_M_contig45343.2.1	prot_L-elsbetiae_contig1004.86.1, prot_L-elsbetiae_contig12679.2158.1	prot_M-pyrifera_M_contig38331.11445.1	prot_M-clavaeformis_F_contig11839.1624.1, prot_M-clavaeformis_F_contig1365.2862.1, prot_M-clavaeformis_F_contig1736.5059.1, prot_M-clavaeformis_F_contig3128.10180.1, prot_M-clavaeformis_F_contig3813.12008.1, prot_M-clavaeformis_F_contig6189.16652.1	prot_M-clavaeformis_M_contig1795.6971.1, prot_M-clavaeformis_M_contig3380.15345.1, prot_M-clavaeformis_M_contig3705.16193.1, prot_M-clavaeformis_M_contig4210.17288.1, prot_M-clavaeformis_M_contig5509.19729.1				Ec-02_004480.1, Ec-02_006450.1, Ec-16_000890.1	EsuBft1377_3, EsuBft1377_9, EsuBft1865_4, EsuBft2239_4															prot_P-fluviatile_contig1.294.1, prot_P-fluviatile_contig102.947.1, prot_P-fluviatile_contig12.1589.1, prot_P-fluviatile_contig16.2630.1	prot_P-littoralis_Contig1020.9.1, prot_P-littoralis_Contig1091.5.1, prot_P-littoralis_Contig1135.2.1, prot_P-littoralis_Contig132.59.1, prot_P-littoralis_Contig1348.2.1, prot_P-littoralis_Contig139.23.1, prot_P-littoralis_Contig1395.9.1, prot_P-littoralis_Contig148.9.1, prot_P-littoralis_Contig154.92.1, prot_P-littoralis_Contig158.107.1, prot_P-littoralis_Contig213.56.1, prot_P-littoralis_Contig252.20.1, prot_P-littoralis_Contig253.9.1, prot_P-littoralis_Contig274.54.1, prot_P-littoralis_Contig274.55.1, prot_P-littoralis_Contig286.13.1, prot_P-littoralis_Contig314.35.1, prot_P-littoralis_Contig330.12.1, prot_P-littoralis_Contig38.126.2, prot_P-littoralis_Contig401.36.1, prot_P-littoralis_Contig423.5.1, prot_P-littoralis_Contig569.32.1, prot_P-littoralis_Contig614.23.1, prot_P-littoralis_Contig715.6.1, prot_P-littoralis_Contig722.2.1, prot_P-littoralis_Contig800.16.1, prot_P-littoralis_Contig84.45.1, prot_P-littoralis_Contig904.16.1, prot_P-littoralis_Contig923.21.1, prot_P-littoralis_Contig93.74.2, prot_P-littoralis_Contig93.77.1, prot_P-littoralis_Contig94.22.1	prot_S-latissima_F_contig965.17414.1	prot_S-dermatodea_contig10368.271.1, prot_S-dermatodea_contig4.10627.1, prot_S-dermatodea_contig41379.10924.1, prot_S-dermatodea_contig5491.13247.1	prot_S-polyschides_F_contig1586.3864.1	prot_S-polyschides_M_contig2153.7165.1		prot_S-promiscuus_F_Contig1284.1.1, prot_S-promiscuus_F_Contig2153.4.1, prot_S-promiscuus_F_Contig3253.1.1, prot_S-promiscuus_F_Contig348.16.1, prot_S-promiscuus_F_Contig37425.1.1	prot_S-promiscuus_M_contig26.7662.1		prot_S-firma_F_contig28163.13319.1, prot_S-firma_F_contig3851.16949.1, prot_S-firma_F_contig8525.25869.1, prot_S-firma_F_contig9616.27431.1	prot_S-firma_M_contig4726.13700.1
OG0000905	FUCALES	DNA-binding	Regulator of chromosome condensation, RCC1	KAG7343397.1 permease transmembrane protein [Nitzschia inconspicua]	purine nucleobase transmembrane transporter activity		OG0000905	0	3	0	1	0	0	0	1	0	1	3	37	39	4	1	1	1	3	1	1	1	1	1	1	OG0000905	2	36	37.1134	2.84981e-21	Ascophyllum-nodosum_MALE:16;Fucus-serratus_MALE:20	OG0000905	prot_A-nodosum_M_contig1052.1.2, prot_A-nodosum_M_contig157.40.1, prot_A-nodosum_M_contig194.33.1, prot_A-nodosum_M_contig194.35.1, prot_A-nodosum_M_contig194.39.1, prot_A-nodosum_M_contig2709.1.1, prot_A-nodosum_M_contig2709.3.1, prot_A-nodosum_M_contig3110.1.1, prot_A-nodosum_M_contig3110.3.3, prot_A-nodosum_M_contig3206.1.1, prot_A-nodosum_M_contig3206.14.1, prot_A-nodosum_M_contig3206.22.4, prot_A-nodosum_M_contig3206.3.1, prot_A-nodosum_M_contig3206.5.1, prot_A-nodosum_M_contig3335.11.1, prot_A-nodosum_M_contig3335.14.1, prot_A-nodosum_M_contig3335.2.1, prot_A-nodosum_M_contig3335.4.1, prot_A-nodosum_M_contig3592.22.1, prot_A-nodosum_M_contig3592.23.1, prot_A-nodosum_M_contig3592.6.1, prot_A-nodosum_M_contig3592.8.1, prot_A-nodosum_M_contig4233.10.2, prot_A-nodosum_M_contig4233.4.1, prot_A-nodosum_M_contig4233.5.1, prot_A-nodosum_M_contig4233.6.2, prot_A-nodosum_M_contig6539.1.1, prot_A-nodosum_M_contig6830.6.1, prot_A-nodosum_M_contig6830.7.1, prot_A-nodosum_M_contig6830.8.2, prot_A-nodosum_M_contig7105.1.1, prot_A-nodosum_M_contig810.23.1, prot_A-nodosum_M_contig810.24.1, prot_A-nodosum_M_contig810.25.1, prot_A-nodosum_M_contig9248.1.1, prot_A-nodosum_M_contig9248.2.1, prot_A-nodosum_M_contig9248.3.1	prot_C-linearis_contig135.2659.1, prot_C-linearis_contig135.2665.1, prot_C-linearis_contig135.2666.1		prot_C-australica_Contig_7031.1.1		prot_D-herbacea_F_contig1787.4118.1			prot_D-mesarthrocarpus_Contig3.33.2	prot_E-crouaniorum-2c_F_contig3227.8823.1	prot_E-crouaniorum-2c_M_contig5.14126.1	prot_E-fasciculatus_F_contig1253.1945.1	prot_E-fasciculatus_M_contig185.5605.1	prot_E_fasciculatus_S1_contig1118.1218.1, prot_E_fasciculatus_S1_contig8918.21796.1	prot_E_fasciculatus_S2_contig7449.15623.1	prot_E-siliculosus-1a_F_contig1278.1699.1	prot_E-siliculosus-1a_M_contig166.4447.1	prot_Ecto-sp12_S_contig13427.4460.1, prot_Ecto-sp12_S_contig18596.9760.1	prot_Ecto-sp12_dF_contig2720.16467.1, prot_Ecto-sp12_dF_contig75849.33487.1			prot_Ecto-sp1_M2_contig1740.4160.1	prot_Ecto-sp1_M_contig1538.3009.1	prot_Ecto-sp2_M_contig2166.6033.1	prot_Ecto-sp3_F_contig1336.2549.1			prot_Ecto-sp5_M_contig33078.11892.1	prot_Ecto-sp6_S_contig7.15892.1	prot_Ecto-sp8_S_contig1001.28.1	prot_Ecto-sp9_F_contig14017.2837.1, prot_Ecto-sp9_F_contig6533.14361.1	prot_F-mitchelliae_contig1527.3171.1	prot_F-distichus_contig112403.1061.1, prot_F-distichus_contig12780.2263.1, prot_F-distichus_contig131217.2533.1, prot_F-distichus_contig131586.2559.1, prot_F-distichus_contig136128.2847.1, prot_F-distichus_contig13960.3077.1, prot_F-distichus_contig143913.3332.1, prot_F-distichus_contig16062.4359.1, prot_F-distichus_contig17821.5365.1, prot_F-distichus_contig2386.8286.1, prot_F-distichus_contig2386.8287.1, prot_F-distichus_contig24858.8544.1, prot_F-distichus_contig41587.12052.1, prot_F-distichus_contig45258.12659.1, prot_F-distichus_contig45258.12660.1, prot_F-distichus_contig4926.13319.1, prot_F-distichus_contig4926.13320.1, prot_F-distichus_contig4926.13321.1, prot_F-distichus_contig53257.13875.1, prot_F-distichus_contig66824.15867.1, prot_F-distichus_contig68451.16057.1, prot_F-distichus_contig68451.16058.1, prot_F-distichus_contig71997.16492.1, prot_F-distichus_contig7348.16669.1, prot_F-distichus_contig75559.16919.1, prot_F-distichus_contig833.17770.1, prot_F-distichus_contig92497.18699.1, prot_F-distichus_contig954.19005.1	prot_F-serratus_M_contig239.7580.1, prot_F-serratus_M_contig239.7581.1, prot_F-serratus_M_contig239.7584.1, prot_F-serratus_M_contig2672.8574.1, prot_F-serratus_M_contig2801.9015.1, prot_F-serratus_M_contig2801.9017.1, prot_F-serratus_M_contig2801.9018.1, prot_F-serratus_M_contig2801.9019.1, prot_F-serratus_M_contig2801.9020.1, prot_F-serratus_M_contig2801.9021.1, prot_F-serratus_M_contig2801.9024.1, prot_F-serratus_M_contig3363.10775.1, prot_F-serratus_M_contig3363.10776.1, prot_F-serratus_M_contig3363.10778.1, prot_F-serratus_M_contig3363.10779.1, prot_F-serratus_M_contig3533.11319.1, prot_F-serratus_M_contig3533.11320.1, prot_F-serratus_M_contig3533.11321.1, prot_F-serratus_M_contig370.11756.1, prot_F-serratus_M_contig370.11764.1, prot_F-serratus_M_contig370.11765.1, prot_F-serratus_M_contig370.11766.1, prot_F-serratus_M_contig4470.13605.1, prot_F-serratus_M_contig4613.13967.1, prot_F-serratus_M_contig4613.13968.1, prot_F-serratus_M_contig4613.13969.1, prot_F-serratus_M_contig5034.14902.1, prot_F-serratus_M_contig5034.14903.1, prot_F-serratus_M_contig6104.16849.1, prot_F-serratus_M_contig63.17138.1, prot_F-serratus_M_contig63.17142.1, prot_F-serratus_M_contig63.17143.1, prot_F-serratus_M_contig6456.17397.1, prot_F-serratus_M_contig6456.17398.1, prot_F-serratus_M_contig6456.17399.1, prot_F-serratus_M_contig891.20275.1, prot_F-serratus_M_contig891.20276.1, prot_F-serratus_M_contig891.20277.1, prot_F-serratus_M_contig891.20279.1	prot_H-paniculata_contig50669.12337.1	prot_H-canaliculatus_F_contig1602.4346.1	prot_H-canaliculatus_M_contigs4721.1.2, prot_H-canaliculatus_M_contigs7374.1.1	prot_H-fluviatilis_contig48412.27529.1, prot_H-fluviatilis_contig8980.39361.1		prot_H-elongata_contig11042.861.1, prot_H-elongata_contig181045.4834.1, prot_H-elongata_contig5281.12597.1, prot_H-elongata_contig8468.16069.1, prot_H-elongata_contig9949.17279.1	prot_L-digitata_M_contig23283.1.1, prot_L-digitata_M_contig23703.1.1, prot_L-digitata_M_contig28626.1.1		prot_M-pyrifera_M_contig2080.7991.1	prot_M-clavaeformis_F_contig5938.16248.1	prot_M-clavaeformis_M_contig534.19462.1	Ae201684_3024.1	EGB07066, EGB11174	Cok_S_g4219.t1	Ec-11_003950.1	EsuBft1739_2			Phatr3_J13078.p1			SJ12666	KDO35136.1	S-fusiforme_g12385.t1, S-fusiforme_g17676.t1, S-fusiforme_g17690.t1			ISG|UNPIN0455CG0150|len_840|ori_-|TentativeLG1, ISG|UNPIN0455CG0170|len_327|ori_-|TentativeLG1, ISG|UNPIN0455CG0190|len_723|ori_-|TentativeLG1, ISG|UNPIN1390CG0040|len_357|ori_+|TentativeLG00	prot_P-canaliculata_contig11252.1612.1, prot_P-canaliculata_contig19177.9654.1, prot_P-canaliculata_contig19273.9696.1, prot_P-canaliculata_contig24266.11633.1, prot_P-canaliculata_contig3401.14508.1, prot_P-canaliculata_contig6322.19692.1, prot_P-canaliculata_contig6322.19693.1	prot_P-wetherbeei_contig16802.1.1, prot_P-wetherbeei_contig18389.1.1, prot_P-wetherbeei_contig26100.1.1	prot_P-lacustris_contig1825.4961.1	prot_P-fluviatile_contig8.14595.1	prot_P-littoralis_Contig584.2.5	prot_S-latissima_F_contig28.8723.1	prot_S-dermatodea_contig12118.1322.1, prot_S-dermatodea_contig15667.3098.1	prot_S-polyschides_F_contig25531.7633.1	prot_S-polyschides_M_contig16531.4895.1		prot_S-promiscuus_F_Contig33576.1.1, prot_S-promiscuus_F_Contig41114.1.1, prot_S-promiscuus_F_Contig668.1.3	prot_S-promiscuus_M_contig10.1149.1	prot_S-rigidula_F_contig23267.1.1	prot_S-firma_F_contig387.17003.1	prot_S-firma_M_contig420.12632.1
OG0001366	FUCALES	DNA-binding	Zinc finger, CCHC-type superfamily	no.informative.hit			OG0001366	0	0	0	0	0	0	0	1	0	0	0	38	20	0	0	0	0	0	0	0	0	0	0	0	OG0001366	1	2	3.38983	0.82915	Ascophyllum-nodosum_MALE:2	OG0001366	prot_A-nodosum_M_contig10649.1.1, prot_A-nodosum_M_contig1202.1.1, prot_A-nodosum_M_contig1222.18.1, prot_A-nodosum_M_contig1424.34.1, prot_A-nodosum_M_contig151.8.1, prot_A-nodosum_M_contig1532.5.1, prot_A-nodosum_M_contig2173.1.1, prot_A-nodosum_M_contig2334.3.1, prot_A-nodosum_M_contig24.79.1, prot_A-nodosum_M_contig2433.4.1, prot_A-nodosum_M_contig2827.4.1, prot_A-nodosum_M_contig2958.1.1, prot_A-nodosum_M_contig2961.2.1, prot_A-nodosum_M_contig308.11.1, prot_A-nodosum_M_contig315.28.1, prot_A-nodosum_M_contig315.29.1, prot_A-nodosum_M_contig3211.1.1, prot_A-nodosum_M_contig3416.2.1, prot_A-nodosum_M_contig345.1.1, prot_A-nodosum_M_contig345.4.1, prot_A-nodosum_M_contig4124.4.1, prot_A-nodosum_M_contig4148.4.1, prot_A-nodosum_M_contig4267.1.1, prot_A-nodosum_M_contig4488.4.1, prot_A-nodosum_M_contig461.27.1, prot_A-nodosum_M_contig5316.1.1, prot_A-nodosum_M_contig5433.3.1, prot_A-nodosum_M_contig5659.1.1, prot_A-nodosum_M_contig578.9.1, prot_A-nodosum_M_contig632.3.1, prot_A-nodosum_M_contig641.8.1, prot_A-nodosum_M_contig6413.1.1, prot_A-nodosum_M_contig661.4.1, prot_A-nodosum_M_contig6810.1.1, prot_A-nodosum_M_contig699.2.1, prot_A-nodosum_M_contig7299.5.1, prot_A-nodosum_M_contig865.14.1, prot_A-nodosum_M_contig8918.1.1					prot_D-herbacea_F_contig1006.275.1, prot_D-herbacea_F_contig1077.697.1, prot_D-herbacea_F_contig1421.2513.1, prot_D-herbacea_F_contig1767.4018.1, prot_D-herbacea_F_contig2439.6645.1																											prot_F-distichus_contig102807.246.1, prot_F-distichus_contig1038.340.1, prot_F-distichus_contig105428.470.1, prot_F-distichus_contig107767.658.1, prot_F-distichus_contig112425.1062.1, prot_F-distichus_contig116458.1401.1, prot_F-distichus_contig12405.1992.1, prot_F-distichus_contig146192.3473.1, prot_F-distichus_contig151948.3821.1, prot_F-distichus_contig165811.4650.1, prot_F-distichus_contig18301.5628.1, prot_F-distichus_contig194517.6312.1, prot_F-distichus_contig195084.6341.1, prot_F-distichus_contig198847.6575.1, prot_F-distichus_contig23037.8097.1, prot_F-distichus_contig26127.8904.1, prot_F-distichus_contig27914.9320.1, prot_F-distichus_contig27982.9334.1, prot_F-distichus_contig28963.9548.1, prot_F-distichus_contig51879.13677.1, prot_F-distichus_contig58385.14678.1, prot_F-distichus_contig60246.14973.1, prot_F-distichus_contig611.15091.1, prot_F-distichus_contig61884.15191.1, prot_F-distichus_contig61970.15199.1, prot_F-distichus_contig6239.15271.1, prot_F-distichus_contig65597.15699.1, prot_F-distichus_contig6839.16046.1, prot_F-distichus_contig68533.16070.1, prot_F-distichus_contig7002.16279.1, prot_F-distichus_contig80193.17437.1, prot_F-distichus_contig91293.18591.1	prot_F-serratus_M_contig1353.2631.1, prot_F-serratus_M_contig1520.3580.1, prot_F-serratus_M_contig1541.3691.1, prot_F-serratus_M_contig1671.4362.1, prot_F-serratus_M_contig1693.4473.1, prot_F-serratus_M_contig1920.5541.1, prot_F-serratus_M_contig2444.7783.1, prot_F-serratus_M_contig2773.8907.1, prot_F-serratus_M_contig3396.10879.1, prot_F-serratus_M_contig3417.10971.1, prot_F-serratus_M_contig425.13062.1, prot_F-serratus_M_contig4406.13444.1, prot_F-serratus_M_contig4477.13608.1, prot_F-serratus_M_contig5417.15546.1, prot_F-serratus_M_contig5643.15972.1, prot_F-serratus_M_contig62.17013.1, prot_F-serratus_M_contig63.17141.1, prot_F-serratus_M_contig748.18716.1, prot_F-serratus_M_contig765.18914.1, prot_F-serratus_M_contig8432.19815.1	prot_H-paniculata_contig11303.837.1					prot_H-elongata_contig103695.308.1, prot_H-elongata_contig107981.652.1, prot_H-elongata_contig125556.1910.1, prot_H-elongata_contig13889.2709.1, prot_H-elongata_contig150404.3364.1, prot_H-elongata_contig16391.4039.1, prot_H-elongata_contig18623.5061.1, prot_H-elongata_contig19381.5379.1, prot_H-elongata_contig194058.5391.1, prot_H-elongata_contig208811.6021.1, prot_H-elongata_contig21846.6400.1, prot_H-elongata_contig225386.6609.1, prot_H-elongata_contig242777.7205.1, prot_H-elongata_contig264086.7898.1, prot_H-elongata_contig27622.8243.1, prot_H-elongata_contig287908.8574.1, prot_H-elongata_contig304504.9029.1, prot_H-elongata_contig320764.9434.1, prot_H-elongata_contig37914.10421.1, prot_H-elongata_contig4295.11238.1, prot_H-elongata_contig45804.11655.1, prot_H-elongata_contig51825.12461.1, prot_H-elongata_contig55562.12976.1, prot_H-elongata_contig56439.13090.1, prot_H-elongata_contig76465.15319.1, prot_H-elongata_contig96847.17060.1, prot_H-elongata_contig9768.17114.1	prot_L-digitata_M_contig127728.1.1, prot_L-digitata_M_contig43384.1.1, prot_L-digitata_M_contig58703.1.1																					prot_P-canaliculata_contig10005.55.1, prot_P-canaliculata_contig112619.1625.1, prot_P-canaliculata_contig12869.3717.1, prot_P-canaliculata_contig147750.6032.1, prot_P-canaliculata_contig151815.6527.1, prot_P-canaliculata_contig157894.7197.1, prot_P-canaliculata_contig17711.8969.1, prot_P-canaliculata_contig18932.9539.1, prot_P-canaliculata_contig221.10863.1, prot_P-canaliculata_contig2990.13444.1, prot_P-canaliculata_contig40725.15927.1, prot_P-canaliculata_contig5071.17825.1, prot_P-canaliculata_contig52771.18136.1, prot_P-canaliculata_contig54804.18443.1, prot_P-canaliculata_contig63436.19713.1, prot_P-canaliculata_contig64380.19821.1, prot_P-canaliculata_contig64739.19866.1, prot_P-canaliculata_contig65031.19897.1, prot_P-canaliculata_contig68006.20245.1, prot_P-canaliculata_contig68209.20271.1, prot_P-canaliculata_contig7194.20744.1, prot_P-canaliculata_contig7660.21291.1, prot_P-canaliculata_contig76633.21295.1, prot_P-canaliculata_contig77310.21393.1, prot_P-canaliculata_contig78033.21495.1, prot_P-canaliculata_contig78582.21542.1, prot_P-canaliculata_contig7883.21567.1, prot_P-canaliculata_contig819.21950.1, prot_P-canaliculata_contig90617.23006.1, prot_P-canaliculata_contig92407.23228.1										prot_S-promiscuus_F_Contig18746.1.1
OG0001520	ECTOCARPALES	DNA-binding	HMG domain-containing protein 3, CxC4 like cysteine cluster	no.informative.hit			OG0001520	0	0	0	0	0	0	9	0	0	2	0	0	8	2	2	0	1	14	9	11	1	3	5	4	OG0001520	1	3	4.22535	0.736243	Chordaria-linearis:3	OG0001520		prot_C-linearis_contig10.545.1, prot_C-linearis_contig100.697.1, prot_C-linearis_contig22.5754.1, prot_C-linearis_contig37.9243.1, prot_C-linearis_contig38.9485.1, prot_C-linearis_contig42.10560.1, prot_C-linearis_contig49.11426.1, prot_C-linearis_contig59.12837.1, prot_C-linearis_contig6.13085.1, prot_C-linearis_contig6.13089.1, prot_C-linearis_contig6.13090.1, prot_C-linearis_contig60.13325.1, prot_C-linearis_contig70.14668.1, prot_C-linearis_contig80.15906.1			prot_D-dudresnayi_contig28104.12890.1			prot_D-dichotoma_M_contig1153.1263.1, prot_D-dichotoma_M_contig18.5274.1, prot_D-dichotoma_M_contig212.6952.1, prot_D-dichotoma_M_contig2608.8997.1, prot_D-dichotoma_M_contig3042.10548.1, prot_D-dichotoma_M_contig3911.12933.1, prot_D-dichotoma_M_contig5331.15889.1, prot_D-dichotoma_M_contig678.17675.1, prot_D-dichotoma_M_contig688.17756.1		prot_E-crouaniorum-2c_F_contig634.14097.1	prot_E-crouaniorum-2c_M_contig25.7504.1, prot_E-crouaniorum-2c_M_contig41.12519.1, prot_E-crouaniorum-2c_M_contig63.15940.1	prot_E-fasciculatus_F_contig5229.13110.1, prot_E-fasciculatus_F_contig5229.13111.1, prot_E-fasciculatus_F_contig8056.16390.1	prot_E-fasciculatus_M_contig115.1741.1	prot_E_fasciculatus_S1_contig13647.3334.1	prot_E_fasciculatus_S2_contig3317.9641.1	prot_E-siliculosus-1a_F_contig395.10837.1	prot_E-siliculosus-1a_M_contig130.2671.1, prot_E-siliculosus-1a_M_contig141.3254.1, prot_E-siliculosus-1a_M_contig218.6754.1, prot_E-siliculosus-1a_M_contig7.15162.1, prot_E-siliculosus-1a_M_contig909.17179.1	prot_Ecto-sp12_S_contig11819.2496.1, prot_Ecto-sp12_S_contig36393.21888.1, prot_Ecto-sp12_S_contig7529.40827.1, prot_Ecto-sp12_S_contig7529.40828.1	prot_Ecto-sp12_dF_contig17177.8555.1, prot_Ecto-sp12_dF_contig20534.11635.1, prot_Ecto-sp12_dF_contig36217.21231.1, prot_Ecto-sp12_dF_contig4621.25122.1, prot_Ecto-sp12_dF_contig8883.36745.1	prot_Ecto-sp13_S_contig20140.6594.1, prot_Ecto-sp13_S_contig9760.21411.1	prot_Ecto-sp1_F_contig91.18362.1	prot_Ecto-sp1_M2_contig4885.13389.1, prot_Ecto-sp1_M2_contig774.17545.1	prot_Ecto-sp1_M_contig11.724.1	prot_Ecto-sp2_M_contig4976.11352.1	prot_Ecto-sp3_F_contig9199.17350.1	prot_Ecto-sp3_M_contig9526.17679.1	prot_Ecto-sp5_F_contig11337.1007.1, prot_Ecto-sp5_F_contig162.3571.1	prot_Ecto-sp5_M_contig11538.1267.1, prot_Ecto-sp5_M_contig40620.13797.1, prot_Ecto-sp5_M_contig9282.19475.1	prot_Ecto-sp6_S_contig10.553.1, prot_Ecto-sp6_S_contig115.1733.1, prot_Ecto-sp6_S_contig17.4775.1, prot_Ecto-sp6_S_contig19.5522.1, prot_Ecto-sp6_S_contig309.9357.1, prot_Ecto-sp6_S_contig379.10846.1, prot_Ecto-sp6_S_contig44.12403.1, prot_Ecto-sp6_S_contig93.18506.1	prot_Ecto-sp8_S_contig15555.5421.1, prot_Ecto-sp8_S_contig19564.8325.1, prot_Ecto-sp8_S_contig26358.12378.1	prot_Ecto-sp9_F_contig10757.658.1, prot_Ecto-sp9_F_contig2516.7048.1	prot_F-mitchelliae_contig2188.5689.1, prot_F-mitchelliae_contig5238.12400.1	prot_F-distichus_contig103609.323.1, prot_F-distichus_contig128289.2293.1, prot_F-distichus_contig65918.15740.1	prot_F-serratus_M_contig1691.4471.1, prot_F-serratus_M_contig224.7000.1, prot_F-serratus_M_contig2902.9395.1, prot_F-serratus_M_contig2997.9678.1, prot_F-serratus_M_contig3614.11550.1, prot_F-serratus_M_contig38.11966.1, prot_F-serratus_M_contig6469.17411.1, prot_F-serratus_M_contig835.19736.1			prot_H-canaliculatus_M_contigs29122.1.1, prot_H-canaliculatus_M_contigs40969.1.1	prot_H-fluviatilis_contig2334.13566.1, prot_H-fluviatilis_contig27763.16720.1, prot_H-fluviatilis_contig6551.33473.1				prot_L-elsbetiae_contig15560.3901.1, prot_L-elsbetiae_contig6903.15673.1	prot_M-pyrifera_M_contig37151.11251.1	prot_M-clavaeformis_F_contig8828.20110.1	prot_M-clavaeformis_M_contig8511.23651.1				Ec-15_003280.1, Ec-15_003280.2, Ec-15_003280.3, Ec-16_002920.1	EsuBft1064_13, EsuBft1313_3, EsuBft2308_5, EsuBft3419_2, EsuBft483_12, EsuBft483_15, EsuBft588_8, EsuBft631_17, EsuBft723_9, EsuBft797_11, EsuBft962_7											ISG|UNPIN0076CG0350|len_1674|ori_+|TentativeLG10, ISG|UNPIN0623CG0010|len_474|ori_+|TentativeLG24			prot_P-lacustris_contig1207.1558.1, prot_P-lacustris_contig25.7493.1, prot_P-lacustris_contig25.7494.1, prot_P-lacustris_contig25.7495.1, prot_P-lacustris_contig25.7496.1, prot_P-lacustris_contig2559.7690.1, prot_P-lacustris_contig30.8559.1, prot_P-lacustris_contig400.10033.1, prot_P-lacustris_contig940.15814.1, prot_P-lacustris_contig949.15861.1, prot_P-lacustris_contig958.15943.1	prot_P-fluviatile_contig11.1110.1		prot_S-latissima_F_contig792.15821.1, prot_S-latissima_F_contig792.15823.1		prot_S-polyschides_F_contig6574.16485.1	prot_S-polyschides_M_contig10312.290.1, prot_S-polyschides_M_contig9030.18848.1		prot_S-promiscuus_F_Contig10470.3.1, prot_S-promiscuus_F_Contig28589.1.1, prot_S-promiscuus_F_Contig4705.1.1, prot_S-promiscuus_F_Contig72316.1.1, prot_S-promiscuus_F_Contig7752.1.1, prot_S-promiscuus_F_Contig7752.2.1	prot_S-promiscuus_M_contig11.1399.1, prot_S-promiscuus_M_contig12.1858.1, prot_S-promiscuus_M_contig14.2647.1, prot_S-promiscuus_M_contig16.3655.1, prot_S-promiscuus_M_contig17.4039.1, prot_S-promiscuus_M_contig23.6676.1, prot_S-promiscuus_M_contig28.8160.1, prot_S-promiscuus_M_contig70.17600.1, prot_S-promiscuus_M_contig9.19126.1		prot_S-firma_F_contig9722.27580.1	prot_S-firma_M_contig392.12016.1
OG0001777	ECTOCARPALES	DNA-binding	Zinc finger C2H2-type	no.informative.hit			OG0001777	0	0	0	0	0	0	0	0	0	0	0	0	0	0	1	2	0	35	5	1	2	4	4	2	OG0001777	2	2	3.57143	0.806519	Chordaria-linearis:1;Ectocarpus-fasciculatus_MALE:1	OG0001777		prot_C-linearis_contig1.304.1, prot_C-linearis_contig11.1423.1, prot_C-linearis_contig110.1429.1, prot_C-linearis_contig119.1801.1, prot_C-linearis_contig120.2014.1, prot_C-linearis_contig120.2015.1, prot_C-linearis_contig133.2641.1, prot_C-linearis_contig133.2642.1, prot_C-linearis_contig133.2643.1, prot_C-linearis_contig14.2795.1, prot_C-linearis_contig14.2796.1, prot_C-linearis_contig14.2816.1, prot_C-linearis_contig14.2817.1, prot_C-linearis_contig145.3019.1, prot_C-linearis_contig16.3621.1, prot_C-linearis_contig24.6245.1, prot_C-linearis_contig26.6523.1, prot_C-linearis_contig33.8619.1, prot_C-linearis_contig38.9505.1, prot_C-linearis_contig46.10987.1, prot_C-linearis_contig50.11759.1, prot_C-linearis_contig51.11970.1, prot_C-linearis_contig52.12047.1, prot_C-linearis_contig55.12476.1, prot_C-linearis_contig55.12477.1, prot_C-linearis_contig58.12740.1, prot_C-linearis_contig60.13327.1, prot_C-linearis_contig70.14737.1, prot_C-linearis_contig73.14980.1, prot_C-linearis_contig73.14984.1, prot_C-linearis_contig80.15883.1, prot_C-linearis_contig83.16069.1, prot_C-linearis_contig87.16315.1, prot_C-linearis_contig9.16605.1, prot_C-linearis_contig95.17006.1								prot_E-crouaniorum-2c_F_contig4250.10838.1, prot_E-crouaniorum-2c_F_contig6563.14397.1, prot_E-crouaniorum-2c_F_contig6682.14552.1	prot_E-crouaniorum-2c_M_contig10.1126.1, prot_E-crouaniorum-2c_M_contig15.3048.1, prot_E-crouaniorum-2c_M_contig28.8334.1, prot_E-crouaniorum-2c_M_contig63.15955.1		prot_E-fasciculatus_M_contig246.8195.1, prot_E-fasciculatus_M_contig311.10554.1	prot_E_fasciculatus_S1_contig5566.17143.1	prot_E_fasciculatus_S2_contig5330.13100.1		prot_E-siliculosus-1a_M_contig579.13571.1, prot_E-siliculosus-1a_M_contig67.14798.1, prot_E-siliculosus-1a_M_contig67.14799.1, prot_E-siliculosus-1a_M_contig729.15445.1	prot_Ecto-sp12_S_contig1206.2822.1, prot_Ecto-sp12_S_contig22867.13470.1, prot_Ecto-sp12_S_contig31950.19499.1, prot_Ecto-sp12_S_contig45944.26527.1, prot_Ecto-sp12_S_contig7096.38475.1, prot_Ecto-sp12_S_contig7536.40873.1, prot_Ecto-sp12_S_contig7536.40874.1	prot_Ecto-sp12_dF_contig13793.4951.1, prot_Ecto-sp12_dF_contig1442.5676.1, prot_Ecto-sp12_dF_contig36105.21192.1, prot_Ecto-sp12_dF_contig42843.23887.1, prot_Ecto-sp12_dF_contig42843.23888.1, prot_Ecto-sp12_dF_contig48777.25975.1, prot_Ecto-sp12_dF_contig52993.27296.1, prot_Ecto-sp12_dF_contig79280.34396.1, prot_Ecto-sp12_dF_contig8268.35271.1, prot_Ecto-sp12_dF_contig85199.35893.1	prot_Ecto-sp13_S_contig20003.6525.1, prot_Ecto-sp13_S_contig809.19429.1, prot_Ecto-sp13_S_contig809.19430.1	prot_Ecto-sp1_F_contig213.5638.1, prot_Ecto-sp1_F_contig6465.15346.1, prot_Ecto-sp1_F_contig6966.16018.1, prot_Ecto-sp1_F_contig8394.17666.1, prot_Ecto-sp1_F_contig8557.17837.1	prot_Ecto-sp1_M2_contig3884.11290.1, prot_Ecto-sp1_M2_contig4263.12150.1, prot_Ecto-sp1_M2_contig4495.12625.1, prot_Ecto-sp1_M2_contig6005.15306.1, prot_Ecto-sp1_M2_contig7759.17562.1, prot_Ecto-sp1_M2_contig7828.17645.1, prot_Ecto-sp1_M2_contig8198.18032.1	prot_Ecto-sp1_M_contig6585.14713.1, prot_Ecto-sp1_M_contig7031.15288.1, prot_Ecto-sp1_M_contig9945.18038.1	prot_Ecto-sp2_M_contig11733.1315.1, prot_Ecto-sp2_M_contig14415.3064.1, prot_Ecto-sp2_M_contig3693.9396.1, prot_Ecto-sp2_M_contig8327.15317.1, prot_Ecto-sp2_M_contig8327.15318.1	prot_Ecto-sp3_F_contig12463.1960.1, prot_Ecto-sp3_F_contig486.12273.1	prot_Ecto-sp3_M_contig16669.4386.1, prot_Ecto-sp3_M_contig679.14936.1	prot_Ecto-sp5_F_contig4256.10326.1		prot_Ecto-sp6_S_contig175.5051.1, prot_Ecto-sp6_S_contig262.8064.1	prot_Ecto-sp8_S_contig25990.12187.1, prot_Ecto-sp8_S_contig57303.23270.1	prot_Ecto-sp9_F_contig15469.3605.1, prot_Ecto-sp9_F_contig16668.4161.1, prot_Ecto-sp9_F_contig17244.4390.1, prot_Ecto-sp9_F_contig19995.5491.1, prot_Ecto-sp9_F_contig21692.6033.1	prot_F-mitchelliae_contig3247.8604.1				prot_H-canaliculatus_F_contig2578.8503.1, prot_H-canaliculatus_F_contig4043.11807.1, prot_H-canaliculatus_F_contig4313.12387.1	prot_H-canaliculatus_M_contigs146.1.1				prot_L-digitata_M_contig6719.3.1, prot_L-digitata_M_contig6719.5.1	prot_L-elsbetiae_contig7207.16054.1		prot_M-clavaeformis_F_contig11202.1157.1, prot_M-clavaeformis_F_contig11523.1409.1, prot_M-clavaeformis_F_contig16724.4718.1	prot_M-clavaeformis_M_contig12477.2491.1, prot_M-clavaeformis_M_contig12481.2496.1				Ec-00_003810.1, Ec-00_004030.1	EsuBft1192_8, EsuBft295_5, EsuBft295_6, EsuBft750_6, EsuBft750_7														prot_P-lacustris_contig119.1425.1		prot_P-littoralis_Contig725.22.1, prot_P-littoralis_Contig743.6.1	prot_S-latissima_F_contig3037.9350.1					prot_S-promiscuus_F_Contig10344.1.1, prot_S-promiscuus_F_Contig6567.1.1	prot_S-promiscuus_M_contig14.2696.1, prot_S-promiscuus_M_contig16.3759.1, prot_S-promiscuus_M_contig30.9624.1, prot_S-promiscuus_M_contig47.13936.1, prot_S-promiscuus_M_contig47.13979.1		prot_S-firma_F_contig10405.589.1	prot_S-firma_M_contig14932.3763.1, prot_S-firma_M_contig20087.6303.1
OG0002601	LAMIN_ECTO	DNA-binding	Zinc finger, CCHC-type	no.informative.hit			OG0002601	0	0	0	0	0	0	0	0	0	0	0	0	0	13	1	34	1	2	6	2	1	2	1	1	OG0002601	0	0	0	1		OG0002601		prot_C-linearis_contig22.5565.1, prot_C-linearis_contig47.11128.1			prot_D-dudresnayi_contig1271.2652.1					prot_E-crouaniorum-2c_F_contig17789.4787.1, prot_E-crouaniorum-2c_F_contig2977.8242.1, prot_E-crouaniorum-2c_F_contig886.17043.1	prot_E-crouaniorum-2c_M_contig42.12520.1, prot_E-crouaniorum-2c_M_contig58.15061.1		prot_E-fasciculatus_M_contig415.12792.1	prot_E_fasciculatus_S1_contig13810.3466.1, prot_E_fasciculatus_S1_contig21415.7982.1	prot_E_fasciculatus_S2_contig14605.3276.1, prot_E_fasciculatus_S2_contig55.13343.1	prot_E-siliculosus-1a_F_contig4545.11972.1	prot_E-siliculosus-1a_M_contig85.16601.1	prot_Ecto-sp12_S_contig4103.24242.1, prot_Ecto-sp12_S_contig4299.25143.1, prot_Ecto-sp12_S_contig922.47178.1	prot_Ecto-sp12_dF_contig7404.33027.1	prot_Ecto-sp13_S_contig30.10293.1	prot_Ecto-sp1_F_contig2604.7229.1, prot_Ecto-sp1_F_contig8929.18204.1	prot_Ecto-sp1_M2_contig3079.9246.1					prot_Ecto-sp5_F_contig4373.10552.1	prot_Ecto-sp5_M_contig12700.2137.1, prot_Ecto-sp5_M_contig2571.9241.1	prot_Ecto-sp6_S_contig30.9263.1	prot_Ecto-sp8_S_contig17584.6933.1	prot_Ecto-sp9_F_contig4216.10754.1					prot_H-canaliculatus_F_contig1308.2543.1, prot_H-canaliculatus_F_contig3532.10744.1, prot_H-canaliculatus_F_contig7993.17888.1					prot_L-digitata_M_contig10596.2.1, prot_L-digitata_M_contig1144.1.1, prot_L-digitata_M_contig1144.2.1, prot_L-digitata_M_contig118227.1.1, prot_L-digitata_M_contig11844.1.1, prot_L-digitata_M_contig15129.2.1, prot_L-digitata_M_contig15129.6.1, prot_L-digitata_M_contig32424.1.1, prot_L-digitata_M_contig9670.3.1	prot_L-elsbetiae_contig2489.7675.1							Ec-00_009210.1	EsuBft1746_5						SJ00270, SJ00432, SJ06322, SJ07971, SJ09882, SJ09883, SJ14078, SJ16732, SJ19019, SJ21766					ISG|UNPIN0026CG0540|len_444|ori_-|TentativeLG4, ISG|UNPIN0293CG0020|len_711|ori_-|TentativeLG18, ISG|UNPIN0339CG0010|len_459|ori_-|TentativeLG3, ISG|UNPIN0360CG0060|len_666|ori_-|TentativeLG28, ISG|UNPIN0435CG0100|len_1428|ori_-|TentativeLG18, ISG|UNPIN0644CG0070|len_552|ori_+|TentativeLG6, ISG|UNPIN0694CG0050|len_705|ori_+|TentativeLG00, ISG|UNPIN0720CG0070|len_609|ori_+|TentativeLG16, ISG|UNPIN0729CG0100|len_2577|ori_+|TentativeLG00, ISG|UNPIN0940CG0140|len_402|ori_-|TentativeLG25, ISG|UNPIN0951CG0030|len_525|ori_+|TentativeLG1, ISG|UNPIN1131CG0040|len_2697|ori_-|TentativeLG00, ISG|UNPIN1799CG0040|len_2976|ori_+|TentativeLG5			prot_P-lacustris_contig2373.7113.1, prot_P-lacustris_contig317.8796.1	prot_P-fluviatile_contig19.3594.1	prot_P-littoralis_Contig1.90.1, prot_P-littoralis_Contig1106.1.1, prot_P-littoralis_Contig1116.1.1, prot_P-littoralis_Contig1201.3.1, prot_P-littoralis_Contig1290.1.1, prot_P-littoralis_Contig1404.4.1, prot_P-littoralis_Contig167.66.1, prot_P-littoralis_Contig167.67.1, prot_P-littoralis_Contig167.68.2, prot_P-littoralis_Contig168.44.1, prot_P-littoralis_Contig180.22.1, prot_P-littoralis_Contig196.1.2, prot_P-littoralis_Contig211.51.1, prot_P-littoralis_Contig326.78.1, prot_P-littoralis_Contig335.17.1, prot_P-littoralis_Contig348.32.1, prot_P-littoralis_Contig348.33.1, prot_P-littoralis_Contig402.6.1, prot_P-littoralis_Contig402.8.1, prot_P-littoralis_Contig457.21.1, prot_P-littoralis_Contig457.22.1, prot_P-littoralis_Contig480.2.1, prot_P-littoralis_Contig480.3.1, prot_P-littoralis_Contig55.44.1, prot_P-littoralis_Contig55.46.1, prot_P-littoralis_Contig586.17.1, prot_P-littoralis_Contig646.22.1, prot_P-littoralis_Contig712.6.1, prot_P-littoralis_Contig77.116.1, prot_P-littoralis_Contig77.117.1, prot_P-littoralis_Contig776.39.1, prot_P-littoralis_Contig776.41.1, prot_P-littoralis_Contig834.3.2, prot_P-littoralis_Contig931.5.1	prot_S-latissima_F_contig1668.4439.1					prot_S-promiscuus_F_Contig4247.1.1	prot_S-promiscuus_M_contig15.3399.1, prot_S-promiscuus_M_contig25.7278.1, prot_S-promiscuus_M_contig3.9558.1, prot_S-promiscuus_M_contig42.13104.1, prot_S-promiscuus_M_contig47.13930.1, prot_S-promiscuus_M_contig55.15541.1		prot_S-firma_F_contig31322.14522.1	prot_S-firma_M_contig10583.577.1
OG0003366	PYLAIELLA	DNA-binding	Zinc finger, CCCH-type	no.informative.hit			OG0003366	0	0	0	0	0	0	4	0	0	1	0	4	4	4	1	25	5	0	1	1	0	2	0	1	OG0003366	0	0	0	1		OG0003366	prot_A-nodosum_M_contig2011.11.1, prot_A-nodosum_M_contig228.17.1, prot_A-nodosum_M_contig6111.4.1, prot_A-nodosum_M_contig6853.4.1							prot_D-dichotoma_M_contig1496.3545.1, prot_D-dichotoma_M_contig3695.12386.1, prot_D-dichotoma_M_contig968.20372.1, prot_D-dichotoma_M_contig987.20505.1			prot_E-crouaniorum-2c_M_contig8.17022.1, prot_E-crouaniorum-2c_M_contig8.17023.1				prot_E_fasciculatus_S2_contig7530.15695.1				prot_Ecto-sp12_dF_contig3484.20605.1				prot_Ecto-sp1_M_contig2303.6149.1, prot_Ecto-sp1_M_contig4215.10926.1									prot_F-mitchelliae_contig15223.3153.1, prot_F-mitchelliae_contig2578.6930.1, prot_F-mitchelliae_contig6917.14709.1		prot_F-serratus_M_contig350.11237.1, prot_F-serratus_M_contig373.11808.1, prot_F-serratus_M_contig4398.13425.1, prot_F-serratus_M_contig6203.17039.1		prot_H-canaliculatus_F_contig1670.4687.1, prot_H-canaliculatus_F_contig3704.11126.1, prot_H-canaliculatus_F_contig5882.15084.1					prot_L-digitata_M_contig82356.1.1	prot_L-elsbetiae_contig11165.1048.1, prot_L-elsbetiae_contig22084.6779.1, prot_L-elsbetiae_contig5907.14381.1		prot_M-clavaeformis_F_contig11492.1379.1, prot_M-clavaeformis_F_contig11795.1590.1, prot_M-clavaeformis_F_contig13465.2743.1	prot_M-clavaeformis_M_contig29353.13582.1, prot_M-clavaeformis_M_contig6705.21464.1			Cok_S_g6990.t1	Ec-00_007420.1	EsuBft1024_3, EsuBft1106_5, EsuBft3023_4, EsuBft3199_2, EsuBft3430_3, EsuBft689_3, EsuBft722_10						SJ00478, SJ01981, SJ06018, SJ08285, SJ10574, SJ12190, SJ14501, SJ14502, SJ15837, SJ20402					ISG|UNPIN0007CG0470|len_2157|ori_-|TentativeLG1, ISG|UNPIN0569CG0120|len_1035|ori_-|TentativeLG00, ISG|UNPIN0636CG0080|len_3165|ori_+|TentativeLG00, ISG|UNPIN1454CG0040|len_405|ori_-|TentativeLG18	prot_P-canaliculata_contig1888.9508.1		prot_P-lacustris_contig534.11771.1	prot_P-fluviatile_contig11.1297.1, prot_P-fluviatile_contig11.1298.1, prot_P-fluviatile_contig15.2359.1, prot_P-fluviatile_contig15.2360.1, prot_P-fluviatile_contig28.6357.1	prot_P-littoralis_Contig1021.18.1, prot_P-littoralis_Contig105.3.1, prot_P-littoralis_Contig1197.25.1, prot_P-littoralis_Contig1216.1.1, prot_P-littoralis_Contig1243.3.1, prot_P-littoralis_Contig1320.3.1, prot_P-littoralis_Contig14.106.1, prot_P-littoralis_Contig1521.1.1, prot_P-littoralis_Contig1550.1.1, prot_P-littoralis_Contig26.162.1, prot_P-littoralis_Contig278.3.1, prot_P-littoralis_Contig286.63.1, prot_P-littoralis_Contig4.184.1, prot_P-littoralis_Contig440.12.1, prot_P-littoralis_Contig590.15.1, prot_P-littoralis_Contig658.21.1, prot_P-littoralis_Contig66.224.1, prot_P-littoralis_Contig719.1.1, prot_P-littoralis_Contig719.3.1, prot_P-littoralis_Contig737.31.1, prot_P-littoralis_Contig740.18.1, prot_P-littoralis_Contig741.27.1, prot_P-littoralis_Contig774.35.1, prot_P-littoralis_Contig776.37.1, prot_P-littoralis_Contig943.4.1	prot_S-latissima_F_contig2450.7686.1		prot_S-polyschides_F_contig50399.13985.1	prot_S-polyschides_M_contig24435.8330.1		prot_S-promiscuus_F_Contig4242.1.1, prot_S-promiscuus_F_Contig7540.1.1, prot_S-promiscuus_F_Contig7540.2.1	prot_S-promiscuus_M_contig79.17817.1	prot_S-rigidula_F_contig8633.2.1	prot_S-firma_F_contig4024.17478.1	prot_S-firma_M_contig10519.526.1, prot_S-firma_M_contig7866.18570.1, prot_S-firma_M_contig7866.18571.1
OG0004286	FUCALES	DNA-binding	Zinc finger, CCHC-type	no.informative.hit			OG0004286	0	0	0	0	0	0	0	0	0	0	0	2	73	0	0	0	0	0	1	0	0	0	0	0	OG0004286	0	0	0	1		OG0004286	prot_A-nodosum_M_contig1455.8.1, prot_A-nodosum_M_contig8167.1.1				prot_D-dudresnayi_contig52967.20973.1, prot_D-dudresnayi_contig53236.21051.1	prot_D-herbacea_F_contig2366.6393.1												prot_Ecto-sp12_S_contig9137.47060.1																prot_F-serratus_M_contig11.931.1, prot_F-serratus_M_contig1102.964.1, prot_F-serratus_M_contig1139.1204.1, prot_F-serratus_M_contig118.1438.1, prot_F-serratus_M_contig1245.1864.1, prot_F-serratus_M_contig125.1891.1, prot_F-serratus_M_contig1286.2122.1, prot_F-serratus_M_contig1369.2696.1, prot_F-serratus_M_contig1381.2771.1, prot_F-serratus_M_contig1446.3165.1, prot_F-serratus_M_contig1486.3334.1, prot_F-serratus_M_contig149.3368.1, prot_F-serratus_M_contig1499.3419.1, prot_F-serratus_M_contig1560.3757.1, prot_F-serratus_M_contig1563.3771.1, prot_F-serratus_M_contig1619.4093.1, prot_F-serratus_M_contig1668.4351.1, prot_F-serratus_M_contig1678.4395.1, prot_F-serratus_M_contig179.4893.1, prot_F-serratus_M_contig1845.5202.1, prot_F-serratus_M_contig1927.5569.1, prot_F-serratus_M_contig201.6056.1, prot_F-serratus_M_contig2037.6188.1, prot_F-serratus_M_contig2038.6189.1, prot_F-serratus_M_contig2098.6444.1, prot_F-serratus_M_contig2426.7714.1, prot_F-serratus_M_contig2441.7775.1, prot_F-serratus_M_contig2442.7776.1, prot_F-serratus_M_contig2444.7782.1, prot_F-serratus_M_contig2444.7784.1, prot_F-serratus_M_contig2454.7811.1, prot_F-serratus_M_contig257.8260.1, prot_F-serratus_M_contig26.8359.1, prot_F-serratus_M_contig2718.8738.1, prot_F-serratus_M_contig2932.9505.1, prot_F-serratus_M_contig2951.9552.1, prot_F-serratus_M_contig3125.10131.1, prot_F-serratus_M_contig3168.10219.1, prot_F-serratus_M_contig322.10371.1, prot_F-serratus_M_contig330.10604.1, prot_F-serratus_M_contig340.10922.1, prot_F-serratus_M_contig3420.10984.1, prot_F-serratus_M_contig3613.11548.1, prot_F-serratus_M_contig364.11593.1, prot_F-serratus_M_contig37.11728.1, prot_F-serratus_M_contig3835.12051.1, prot_F-serratus_M_contig39.12199.1, prot_F-serratus_M_contig4457.13565.1, prot_F-serratus_M_contig450.13696.1, prot_F-serratus_M_contig4686.14084.1, prot_F-serratus_M_contig4688.14086.1, prot_F-serratus_M_contig4835.14441.1, prot_F-serratus_M_contig5147.15092.1, prot_F-serratus_M_contig5219.15252.1, prot_F-serratus_M_contig5308.15380.1, prot_F-serratus_M_contig552.15777.1, prot_F-serratus_M_contig5534.15791.1, prot_F-serratus_M_contig5762.16168.1, prot_F-serratus_M_contig616.16949.1, prot_F-serratus_M_contig66.17574.1, prot_F-serratus_M_contig67.17732.1, prot_F-serratus_M_contig719.18399.1, prot_F-serratus_M_contig72.18418.1, prot_F-serratus_M_contig7377.18627.1, prot_F-serratus_M_contig7415.18681.1, prot_F-serratus_M_contig7750.19010.1, prot_F-serratus_M_contig7832.19078.1, prot_F-serratus_M_contig792.19209.1, prot_F-serratus_M_contig7951.19240.1, prot_F-serratus_M_contig803.19432.1, prot_F-serratus_M_contig8108.19517.1, prot_F-serratus_M_contig8509.19906.1, prot_F-serratus_M_contig943.20802.1				prot_H-fluviatilis_contig18181.9432.1																								prot_P-canaliculata_contig106624.885.1, prot_P-canaliculata_contig108218.1092.1, prot_P-canaliculata_contig123750.3099.1, prot_P-canaliculata_contig48720.17475.1, prot_P-canaliculata_contig76216.21252.1											prot_S-promiscuus_M_contig2.5310.1	prot_S-rigidula_F_contig12965.1.1, prot_S-rigidula_F_contig14594.1.1, prot_S-rigidula_F_contig18284.1.1, prot_S-rigidula_F_contig6089.1.1
OG0004456	ECTOCARPALES	DNA-binding	Zinc finger, CCHC-type	no.informative.hit	macromolecule localization		OG0004456	0	1	0	0	0	0	0	0	0	0	0	4	1	1	0	26	0	0	0	14	4	1	1	0	OG0004456	0	0	0	1		OG0004456	prot_A-nodosum_M_contig249.41.1, prot_A-nodosum_M_contig6035.3.1, prot_A-nodosum_M_contig7110.2.1, prot_A-nodosum_M_contig7610.1.1				prot_D-dudresnayi_contig50850.20498.1						prot_E-crouaniorum-2c_M_contig14.2920.1		prot_E-fasciculatus_M_contig278.9149.1, prot_E-fasciculatus_M_contig278.9150.1, prot_E-fasciculatus_M_contig440.13218.1, prot_E-fasciculatus_M_contig467.13530.1	prot_E_fasciculatus_S1_contig15350.4553.1			prot_E-siliculosus-1a_M_contig15.3570.1	prot_Ecto-sp12_S_contig32883.19978.1	prot_Ecto-sp12_dF_contig323.19363.1, prot_Ecto-sp12_dF_contig80497.34714.1				prot_Ecto-sp1_M_contig9439.17608.1			prot_Ecto-sp3_M_contig139.2909.1, prot_Ecto-sp3_M_contig3251.9364.1, prot_Ecto-sp3_M_contig46422.11848.1						prot_F-mitchelliae_contig521.12357.1, prot_F-mitchelliae_contig6073.13603.1, prot_F-mitchelliae_contig8793.16620.1	prot_F-distichus_contig27069.9128.1, prot_F-distichus_contig33555.10579.1, prot_F-distichus_contig8038.17461.1	prot_F-serratus_M_contig162.4113.1				prot_H-fluviatilis_contig18258.9495.1			prot_L-digitata_M_contig135987.1.1, prot_L-digitata_M_contig53160.1.1, prot_L-digitata_M_contig97637.1.1			prot_M-clavaeformis_F_contig6750.17495.1, prot_M-clavaeformis_F_contig7271.18301.1	prot_M-clavaeformis_M_contig900.24188.1					EsuBft1271_4, EsuBft2390_3, EsuBft2647_5, EsuBft36_2, EsuBft4118_3, EsuBft4445_2, EsuBft5123_2, EsuBft678_6, EsuBft778_5						SJ01629, SJ03761, SJ15704					ISG|UNPIN0049CG0370|len_234|ori_-|TentativeLG17		prot_P-wetherbeei_contig125.6.1	prot_P-lacustris_contig1.62.1, prot_P-lacustris_contig1033.366.1, prot_P-lacustris_contig139.2714.1, prot_P-lacustris_contig1469.3198.1, prot_P-lacustris_contig1492.3320.1, prot_P-lacustris_contig1545.3617.1, prot_P-lacustris_contig1689.4351.1, prot_P-lacustris_contig1839.5014.1, prot_P-lacustris_contig1905.5290.1, prot_P-lacustris_contig2036.5907.1, prot_P-lacustris_contig2267.6751.1, prot_P-lacustris_contig2345.7024.1, prot_P-lacustris_contig2597.7783.1, prot_P-lacustris_contig467.10896.1		prot_P-littoralis_Contig108.129.1, prot_P-littoralis_Contig1293.17.1, prot_P-littoralis_Contig1293.18.1, prot_P-littoralis_Contig1361.4.1, prot_P-littoralis_Contig138.52.1, prot_P-littoralis_Contig144.29.1, prot_P-littoralis_Contig148.145.1, prot_P-littoralis_Contig1500.1.1, prot_P-littoralis_Contig1700.1.1, prot_P-littoralis_Contig184.29.1, prot_P-littoralis_Contig19.2.1, prot_P-littoralis_Contig224.104.1, prot_P-littoralis_Contig224.105.1, prot_P-littoralis_Contig29.190.1, prot_P-littoralis_Contig292.81.1, prot_P-littoralis_Contig387.80.1, prot_P-littoralis_Contig43.237.1, prot_P-littoralis_Contig611.41.1, prot_P-littoralis_Contig66.26.1, prot_P-littoralis_Contig740.14.1, prot_P-littoralis_Contig85.164.1, prot_P-littoralis_Contig896.15.1, prot_P-littoralis_Contig91.1.1, prot_P-littoralis_Contig922.4.1, prot_P-littoralis_Contig95.110.1, prot_P-littoralis_Contig962.31.1						prot_S-promiscuus_F_Contig3139.3.1			prot_S-firma_F_contig1891.8541.1
OG0004984	PYLAIELLA	DNA-binding	Zinc finger, CCHC-type	no.informative.hit			OG0004984	0	0	0	0	0	0	0	1	0	3	0	0	0	0	0	48	2	0	0	2	0	1	0	1	OG0004984	0	0	0	1		OG0004984					prot_D-dudresnayi_contig81375.26455.1						prot_E-crouaniorum-2c_M_contig40.12332.1																					prot_F-mitchelliae_contig15259.3166.1, prot_F-mitchelliae_contig2845.7656.1, prot_F-mitchelliae_contig294.7891.1			prot_H-paniculata_contig53348.12745.1	prot_H-canaliculatus_F_contig12102.1828.1, prot_H-canaliculatus_F_contig13264.2673.1, prot_H-canaliculatus_F_contig21427.6722.1, prot_H-canaliculatus_F_contig24502.8016.1, prot_H-canaliculatus_F_contig9715.19775.1					prot_L-digitata_M_contig117506.1.1, prot_L-digitata_M_contig124279.2.1, prot_L-digitata_M_contig148088.1.1, prot_L-digitata_M_contig78561.1.1, prot_L-digitata_M_contig91497.1.1								Ec-00_001790.2	EsuBft3378_2														prot_P-lacustris_contig1003.144.1, prot_P-lacustris_contig2203.6544.1	prot_P-fluviatile_contig11.1049.1, prot_P-fluviatile_contig42.9945.1	prot_P-littoralis_Contig100.99.1, prot_P-littoralis_Contig110.122.1, prot_P-littoralis_Contig1134.1.1, prot_P-littoralis_Contig124.100.1, prot_P-littoralis_Contig1264.25.1, prot_P-littoralis_Contig1271.1.1, prot_P-littoralis_Contig1271.2.1, prot_P-littoralis_Contig1282.2.1, prot_P-littoralis_Contig13.144.1, prot_P-littoralis_Contig1317.2.1, prot_P-littoralis_Contig136.87.1, prot_P-littoralis_Contig160.40.1, prot_P-littoralis_Contig18.132.1, prot_P-littoralis_Contig202.2.1, prot_P-littoralis_Contig24.27.1, prot_P-littoralis_Contig248.51.1, prot_P-littoralis_Contig252.3.1, prot_P-littoralis_Contig3.83.1, prot_P-littoralis_Contig317.1.1, prot_P-littoralis_Contig318.1.1, prot_P-littoralis_Contig32.138.1, prot_P-littoralis_Contig372.8.1, prot_P-littoralis_Contig390.47.1, prot_P-littoralis_Contig40.40.1, prot_P-littoralis_Contig422.14.1, prot_P-littoralis_Contig424.39.1, prot_P-littoralis_Contig427.35.1, prot_P-littoralis_Contig434.69.1, prot_P-littoralis_Contig437.49.49, prot_P-littoralis_Contig437.57.1, prot_P-littoralis_Contig471.67.1, prot_P-littoralis_Contig479.41.1, prot_P-littoralis_Contig494.34.1, prot_P-littoralis_Contig527.7.1, prot_P-littoralis_Contig557.21.1, prot_P-littoralis_Contig571.7.1, prot_P-littoralis_Contig611.39.1, prot_P-littoralis_Contig663.47.1, prot_P-littoralis_Contig691.2.1, prot_P-littoralis_Contig74.127.1, prot_P-littoralis_Contig741.8.1, prot_P-littoralis_Contig777.2.1, prot_P-littoralis_Contig799.34.1, prot_P-littoralis_Contig815.12.1, prot_P-littoralis_Contig818.25.1, prot_P-littoralis_Contig818.26.1, prot_P-littoralis_Contig945.13.1, prot_P-littoralis_Contig95.126.1		prot_S-dermatodea_contig10138.97.1, prot_S-dermatodea_contig15546.3047.1, prot_S-dermatodea_contig35155.9496.1, prot_S-dermatodea_contig35278.9519.1, prot_S-dermatodea_contig36619.9814.1, prot_S-dermatodea_contig38150.10187.1, prot_S-dermatodea_contig42789.11187.1, prot_S-dermatodea_contig51406.12683.1, prot_S-dermatodea_contig86519.16802.1	prot_S-polyschides_F_contig47565.13413.1	prot_S-polyschides_M_contig20575.6749.1, prot_S-polyschides_M_contig4613.13411.1, prot_S-polyschides_M_contig9381.19156.1		prot_S-promiscuus_F_Contig35318.1.1			prot_S-firma_F_contig20405.9506.1
OG0000001	FDI	EsV-1-7	EsV-1-7 cysteine-rich motif	no.informative.hit			OG0000001	29	10	31	24	43	14	158	69	38	32	23	294	78	49	198	62	17	62	35	34	55	44	36	75	OG0000001	8	40	2.91333	0.999994	Ascophyllum-nodosum_MALE:13;Ectocarpus-fasciculatus_MALE:1;Ectocarpus-siliculosus-1a_MALE:2;Fucus-serratus_MALE:7;Pleurocladia-lacustris:2;PUBLIC_Sargassum-fusiforme:2;Saccharina-latissima_FEMALE:10;Scytosiphon-promiscuus_MALE:3	OG0000001	prot_A-nodosum_M_contig10417.1.3, prot_A-nodosum_M_contig1054.12.1, prot_A-nodosum_M_contig1075.4.1, prot_A-nodosum_M_contig1075.6.1, prot_A-nodosum_M_contig1075.9.1, prot_A-nodosum_M_contig1081.1.1, prot_A-nodosum_M_contig1081.5.1, prot_A-nodosum_M_contig1081.6.1, prot_A-nodosum_M_contig1222.19.2, prot_A-nodosum_M_contig1236.3.1, prot_A-nodosum_M_contig1236.8.1, prot_A-nodosum_M_contig1238.5.1, prot_A-nodosum_M_contig1281.5.2, prot_A-nodosum_M_contig1285.3.1, prot_A-nodosum_M_contig129.13.1, prot_A-nodosum_M_contig129.14.2, prot_A-nodosum_M_contig129.24.1, prot_A-nodosum_M_contig1297.2.1, prot_A-nodosum_M_contig1297.7.1, prot_A-nodosum_M_contig1297.8.1, prot_A-nodosum_M_contig1335.4.1, prot_A-nodosum_M_contig1343.10.1, prot_A-nodosum_M_contig1343.5.1, prot_A-nodosum_M_contig13473.2.1, prot_A-nodosum_M_contig1378.3.1, prot_A-nodosum_M_contig1403.8.1, prot_A-nodosum_M_contig14066.1.1, prot_A-nodosum_M_contig1409.4.1, prot_A-nodosum_M_contig1463.1.1, prot_A-nodosum_M_contig1463.5.1, prot_A-nodosum_M_contig1478.10.1, prot_A-nodosum_M_contig14852.1.1, prot_A-nodosum_M_contig1501.3.1, prot_A-nodosum_M_contig1501.4.1, prot_A-nodosum_M_contig152.20.1, prot_A-nodosum_M_contig1545.3.1, prot_A-nodosum_M_contig1547.2.1, prot_A-nodosum_M_contig1551.11.1, prot_A-nodosum_M_contig1551.2.1, prot_A-nodosum_M_contig156.19.1, prot_A-nodosum_M_contig156.20.1, prot_A-nodosum_M_contig1566.1.2, prot_A-nodosum_M_contig1566.2.1, prot_A-nodosum_M_contig1575.3.1, prot_A-nodosum_M_contig1580.4.1, prot_A-nodosum_M_contig159.10.1, prot_A-nodosum_M_contig159.13.1, prot_A-nodosum_M_contig159.3.1, prot_A-nodosum_M_contig159.7.1, prot_A-nodosum_M_contig1594.1.1, prot_A-nodosum_M_contig1596.6.1, prot_A-nodosum_M_contig1605.2.1, prot_A-nodosum_M_contig162.11.1, prot_A-nodosum_M_contig1620.4.1, prot_A-nodosum_M_contig1632.2.1, prot_A-nodosum_M_contig1632.3.1, prot_A-nodosum_M_contig1702.2.1, prot_A-nodosum_M_contig1702.3.1, prot_A-nodosum_M_contig1702.8.1, prot_A-nodosum_M_contig1708.3.1, prot_A-nodosum_M_contig1731.19.1, prot_A-nodosum_M_contig1747.3.1, prot_A-nodosum_M_contig1756.1.1, prot_A-nodosum_M_contig1797.1.1, prot_A-nodosum_M_contig18.51.1, prot_A-nodosum_M_contig18.54.1, prot_A-nodosum_M_contig18.9.1, prot_A-nodosum_M_contig1805.8.1, prot_A-nodosum_M_contig1814.1.1, prot_A-nodosum_M_contig1823.22.1, prot_A-nodosum_M_contig183.19.1, prot_A-nodosum_M_contig183.42.1, prot_A-nodosum_M_contig1832.16.1, prot_A-nodosum_M_contig1840.2.1, prot_A-nodosum_M_contig1840.5.1, prot_A-nodosum_M_contig1854.2.1, prot_A-nodosum_M_contig1872.3.1, prot_A-nodosum_M_contig1873.9.3, prot_A-nodosum_M_contig1944.10.2, prot_A-nodosum_M_contig1944.12.1, prot_A-nodosum_M_contig1944.13.1, prot_A-nodosum_M_contig1944.14.1, prot_A-nodosum_M_contig1944.9.1, prot_A-nodosum_M_contig1956.9.1, prot_A-nodosum_M_contig1994.2.1, prot_A-nodosum_M_contig1994.4.1, prot_A-nodosum_M_contig204.54.1, prot_A-nodosum_M_contig2131.1.1, prot_A-nodosum_M_contig2145.2.1, prot_A-nodosum_M_contig2146.5.1, prot_A-nodosum_M_contig2166.5.1, prot_A-nodosum_M_contig2187.2.1, prot_A-nodosum_M_contig2189.4.1, prot_A-nodosum_M_contig2197.13.1, prot_A-nodosum_M_contig2197.15.4, prot_A-nodosum_M_contig2205.1.1, prot_A-nodosum_M_contig2238.2.1, prot_A-nodosum_M_contig2238.2.2, prot_A-nodosum_M_contig2252.12.1, prot_A-nodosum_M_contig2253.1.1, prot_A-nodosum_M_contig2295.1.1, prot_A-nodosum_M_contig23.3.1, prot_A-nodosum_M_contig2329.3.1, prot_A-nodosum_M_contig2367.2.1, prot_A-nodosum_M_contig2396.1.1, prot_A-nodosum_M_contig24.104.2, prot_A-nodosum_M_contig240.10.1, prot_A-nodosum_M_contig2417.1.1, prot_A-nodosum_M_contig2417.2.1, prot_A-nodosum_M_contig245.46.1, prot_A-nodosum_M_contig245.49.1, prot_A-nodosum_M_contig245.50.1, prot_A-nodosum_M_contig2462.3.1, prot_A-nodosum_M_contig2473.3.1, prot_A-nodosum_M_contig2474.3.1, prot_A-nodosum_M_contig2515.1.1, prot_A-nodosum_M_contig2590.11.1, prot_A-nodosum_M_contig26.15.1, prot_A-nodosum_M_contig26.7.1, prot_A-nodosum_M_contig26.8.1, prot_A-nodosum_M_contig26.9.1, prot_A-nodosum_M_contig2608.4.1, prot_A-nodosum_M_contig264.7.1, prot_A-nodosum_M_contig266.52.1, prot_A-nodosum_M_contig266.58.1, prot_A-nodosum_M_contig268.13.1, prot_A-nodosum_M_contig2716.3.1, prot_A-nodosum_M_contig2716.4.1, prot_A-nodosum_M_contig2730.3.1, prot_A-nodosum_M_contig2779.2.4, prot_A-nodosum_M_contig280.25.1, prot_A-nodosum_M_contig280.31.1, prot_A-nodosum_M_contig2814.3.3, prot_A-nodosum_M_contig2829.5.1, prot_A-nodosum_M_contig284.2.1, prot_A-nodosum_M_contig284.38.2, prot_A-nodosum_M_contig284.50.1, prot_A-nodosum_M_contig2857.1.1, prot_A-nodosum_M_contig287.24.1, prot_A-nodosum_M_contig291.10.1, prot_A-nodosum_M_contig291.11.1, prot_A-nodosum_M_contig291.9.1, prot_A-nodosum_M_contig2973.2.1, prot_A-nodosum_M_contig3009.2.1, prot_A-nodosum_M_contig3095.1.1, prot_A-nodosum_M_contig3100.1.1, prot_A-nodosum_M_contig3120.2.1, prot_A-nodosum_M_contig3124.2.1, prot_A-nodosum_M_contig318.48.1, prot_A-nodosum_M_contig3190.2.1, prot_A-nodosum_M_contig320.1.2, prot_A-nodosum_M_contig320.3.1, prot_A-nodosum_M_contig320.6.1, prot_A-nodosum_M_contig321.41.1, prot_A-nodosum_M_contig326.14.1, prot_A-nodosum_M_contig326.20.1, prot_A-nodosum_M_contig326.23.1, prot_A-nodosum_M_contig3287.3.1, prot_A-nodosum_M_contig3287.4.1, prot_A-nodosum_M_contig3287.5.1, prot_A-nodosum_M_contig329.42.1, prot_A-nodosum_M_contig33.27.1, prot_A-nodosum_M_contig3312.15.1, prot_A-nodosum_M_contig335.23.1, prot_A-nodosum_M_contig335.23.2, prot_A-nodosum_M_contig3366.1.1, prot_A-nodosum_M_contig339.3.1, prot_A-nodosum_M_contig34.2.2, prot_A-nodosum_M_contig34.6.1, prot_A-nodosum_M_contig3513.2.1, prot_A-nodosum_M_contig353.18.1, prot_A-nodosum_M_contig353.24.3, prot_A-nodosum_M_contig3543.2.1, prot_A-nodosum_M_contig36.51.1, prot_A-nodosum_M_contig3745.1.1, prot_A-nodosum_M_contig3788.3.1, prot_A-nodosum_M_contig38.90.1, prot_A-nodosum_M_contig3813.2.1, prot_A-nodosum_M_contig3815.1.1, prot_A-nodosum_M_contig3852.1.1, prot_A-nodosum_M_contig386.1.1, prot_A-nodosum_M_contig3863.3.1, prot_A-nodosum_M_contig3865.3.1, prot_A-nodosum_M_contig388.2.1, prot_A-nodosum_M_contig388.2.2, prot_A-nodosum_M_contig3944.1.1, prot_A-nodosum_M_contig397.12.1, prot_A-nodosum_M_contig397.16.2, prot_A-nodosum_M_contig3976.1.1, prot_A-nodosum_M_contig4030.1.1, prot_A-nodosum_M_contig4030.3.1, prot_A-nodosum_M_contig4053.1.1, prot_A-nodosum_M_contig4084.2.2, prot_A-nodosum_M_contig4106.1.1, prot_A-nodosum_M_contig4107.1.1, prot_A-nodosum_M_contig4118.1.1, prot_A-nodosum_M_contig4162.1.1, prot_A-nodosum_M_contig4209.1.1, prot_A-nodosum_M_contig4209.2.1, prot_A-nodosum_M_contig429.23.1, prot_A-nodosum_M_contig429.9.1, prot_A-nodosum_M_contig4444.1.1, prot_A-nodosum_M_contig447.32.1, prot_A-nodosum_M_contig450.14.1, prot_A-nodosum_M_contig4511.1.1, prot_A-nodosum_M_contig4519.2.1, prot_A-nodosum_M_contig458.7.1, prot_A-nodosum_M_contig458.9.1, prot_A-nodosum_M_contig4603.1.2, prot_A-nodosum_M_contig461.38.1, prot_A-nodosum_M_contig4877.1.1, prot_A-nodosum_M_contig4911.1.1, prot_A-nodosum_M_contig4979.1.1, prot_A-nodosum_M_contig50.59.1, prot_A-nodosum_M_contig50.60.1, prot_A-nodosum_M_contig50.72.1, prot_A-nodosum_M_contig5037.2.1, prot_A-nodosum_M_contig511.10.1, prot_A-nodosum_M_contig5171.1.1, prot_A-nodosum_M_contig5181.1.1, prot_A-nodosum_M_contig527.4.1, prot_A-nodosum_M_contig53.64.1, prot_A-nodosum_M_contig53.65.2, prot_A-nodosum_M_contig5320.1.1, prot_A-nodosum_M_contig5329.1.1, prot_A-nodosum_M_contig539.1.1, prot_A-nodosum_M_contig546.1.1, prot_A-nodosum_M_contig557.21.1, prot_A-nodosum_M_contig569.12.1, prot_A-nodosum_M_contig5705.1.1, prot_A-nodosum_M_contig573.25.1, prot_A-nodosum_M_contig593.24.1, prot_A-nodosum_M_contig5970.1.1, prot_A-nodosum_M_contig60.22.1, prot_A-nodosum_M_contig60.26.1, prot_A-nodosum_M_contig60.35.1, prot_A-nodosum_M_contig606.23.6, prot_A-nodosum_M_contig6400.1.1, prot_A-nodosum_M_contig6505.1.1, prot_A-nodosum_M_contig6505.2.1, prot_A-nodosum_M_contig652.22.1, prot_A-nodosum_M_contig653.24.1, prot_A-nodosum_M_contig6614.1.1, prot_A-nodosum_M_contig6625.1.1, prot_A-nodosum_M_contig6682.4.1, prot_A-nodosum_M_contig6715.1.1, prot_A-nodosum_M_contig679.20.1, prot_A-nodosum_M_contig7018.1.1, prot_A-nodosum_M_contig710.3.1, prot_A-nodosum_M_contig710.4.1, prot_A-nodosum_M_contig710.5.1, prot_A-nodosum_M_contig73.13.1, prot_A-nodosum_M_contig73.19.1, prot_A-nodosum_M_contig7327.1.1, prot_A-nodosum_M_contig734.13.1, prot_A-nodosum_M_contig7367.1.1, prot_A-nodosum_M_contig750.6.1, prot_A-nodosum_M_contig76.56.1, prot_A-nodosum_M_contig76.58.1, prot_A-nodosum_M_contig775.3.1, prot_A-nodosum_M_contig775.5.1, prot_A-nodosum_M_contig775.9.1, prot_A-nodosum_M_contig776.34.1, prot_A-nodosum_M_contig779.11.1, prot_A-nodosum_M_contig779.18.1, prot_A-nodosum_M_contig790.19.1, prot_A-nodosum_M_contig7960.1.1, prot_A-nodosum_M_contig798.1.1, prot_A-nodosum_M_contig798.4.1, prot_A-nodosum_M_contig8010.1.1, prot_A-nodosum_M_contig806.20.1, prot_A-nodosum_M_contig816.6.1, prot_A-nodosum_M_contig83.5.1, prot_A-nodosum_M_contig8351.2.1, prot_A-nodosum_M_contig85.49.1, prot_A-nodosum_M_contig873.1.1, prot_A-nodosum_M_contig8770.1.1, prot_A-nodosum_M_contig880.15.1, prot_A-nodosum_M_contig889.1.1, prot_A-nodosum_M_contig8977.2.1, prot_A-nodosum_M_contig90.33.1, prot_A-nodosum_M_contig9281.1.1, prot_A-nodosum_M_contig943.4.1, prot_A-nodosum_M_contig945.13.1, prot_A-nodosum_M_contig950.1.1, prot_A-nodosum_M_contig950.5.2, prot_A-nodosum_M_contig9627.1.1, prot_A-nodosum_M_contig963.15.1, prot_A-nodosum_M_contig9742.1.1, prot_A-nodosum_M_contig9908.1.1, prot_A-nodosum_M_contig9908.2.1, prot_A-nodosum_M_contig9920.1.1, prot_A-nodosum_M_contig994.3.2, prot_A-nodosum_M_contig994.4.1	prot_C-linearis_contig1.381.1, prot_C-linearis_contig1.391.1, prot_C-linearis_contig105.936.1, prot_C-linearis_contig11.1205.1, prot_C-linearis_contig112.1513.1, prot_C-linearis_contig114.1614.1, prot_C-linearis_contig118.1759.1, prot_C-linearis_contig12.1940.1, prot_C-linearis_contig13.2459.1, prot_C-linearis_contig15.3222.1, prot_C-linearis_contig17.4029.1, prot_C-linearis_contig17.4033.1, prot_C-linearis_contig18.4246.1, prot_C-linearis_contig18.4267.1, prot_C-linearis_contig19.4523.1, prot_C-linearis_contig19.4536.1, prot_C-linearis_contig19.4545.1, prot_C-linearis_contig19.4586.1, prot_C-linearis_contig19.4593.1, prot_C-linearis_contig19.4646.1, prot_C-linearis_contig19.4647.1, prot_C-linearis_contig2.4801.1, prot_C-linearis_contig20.5108.1, prot_C-linearis_contig22.5766.1, prot_C-linearis_contig30.8049.1, prot_C-linearis_contig32.8474.1, prot_C-linearis_contig36.9065.1, prot_C-linearis_contig38.9511.1, prot_C-linearis_contig4.9936.1, prot_C-linearis_contig41.10372.1, prot_C-linearis_contig44.10794.1, prot_C-linearis_contig44.10841.1, prot_C-linearis_contig44.10842.1, prot_C-linearis_contig44.10846.1, prot_C-linearis_contig44.10852.1, prot_C-linearis_contig44.10885.1, prot_C-linearis_contig48.11251.1, prot_C-linearis_contig49.11360.1, prot_C-linearis_contig49.11373.1, prot_C-linearis_contig49.11413.1, prot_C-linearis_contig49.11421.1, prot_C-linearis_contig5.11707.1, prot_C-linearis_contig51.11921.1, prot_C-linearis_contig51.11933.1, prot_C-linearis_contig51.11957.1, prot_C-linearis_contig51.11961.1, prot_C-linearis_contig51.11979.1, prot_C-linearis_contig51.11988.1, prot_C-linearis_contig51.12006.1, prot_C-linearis_contig51.12023.1, prot_C-linearis_contig57.12668.1, prot_C-linearis_contig57.12671.1, prot_C-linearis_contig57.12694.1, prot_C-linearis_contig57.12695.1, prot_C-linearis_contig60.13241.1, prot_C-linearis_contig60.13272.1, prot_C-linearis_contig61.13341.1, prot_C-linearis_contig65.13832.1, prot_C-linearis_contig65.13833.1, prot_C-linearis_contig7.14431.1, prot_C-linearis_contig7.14579.1, prot_C-linearis_contig9.16719.1	prot_C-tenellus_contig11211.1.1, prot_C-tenellus_contig14377.1.1, prot_C-tenellus_contig14379.2.1, prot_C-tenellus_contig18279.1.1, prot_C-tenellus_contig19743.1.1, prot_C-tenellus_contig20273.2.1, prot_C-tenellus_contig21092.1.1, prot_C-tenellus_contig2219.2.1, prot_C-tenellus_contig2824.1.3, prot_C-tenellus_contig5632.2.1, prot_C-tenellus_contig6682.1.2, prot_C-tenellus_contig83.6.5, prot_C-tenellus_contig861.2.2, prot_C-tenellus_contig8873.1.1	prot_C-australica_Contig_1040.7.3, prot_C-australica_Contig_1067.9.2, prot_C-australica_Contig_1161.6.1, prot_C-australica_Contig_1169.1.2, prot_C-australica_Contig_128.9.2, prot_C-australica_Contig_1307.1.1, prot_C-australica_Contig_141.1.1, prot_C-australica_Contig_172.7.1, prot_C-australica_Contig_1780.2.1, prot_C-australica_Contig_26.5.1, prot_C-australica_Contig_34.18.1, prot_C-australica_Contig_349.8.1, prot_C-australica_Contig_350.2.1, prot_C-australica_Contig_388.11.2, prot_C-australica_Contig_440.5.1, prot_C-australica_Contig_454.3.2, prot_C-australica_Contig_521.11.1, prot_C-australica_Contig_56.5.1, prot_C-australica_Contig_636.9.1, prot_C-australica_Contig_703.12.1, prot_C-australica_Contig_748.15.1, prot_C-australica_Contig_767.4.2, prot_C-australica_Contig_77.6.1, prot_C-australica_Contig_82.1.1	prot_D-dudresnayi_contig1016.211.1, prot_D-dudresnayi_contig1021.245.1, prot_D-dudresnayi_contig1024.283.1, prot_D-dudresnayi_contig11085.1111.1, prot_D-dudresnayi_contig11596.1575.1, prot_D-dudresnayi_contig11694.1687.1, prot_D-dudresnayi_contig11860.1845.1, prot_D-dudresnayi_contig11860.1846.1, prot_D-dudresnayi_contig11868.1852.1, prot_D-dudresnayi_contig1260.2562.1, prot_D-dudresnayi_contig13235.3067.1, prot_D-dudresnayi_contig13251.3079.1, prot_D-dudresnayi_contig13406.3198.1, prot_D-dudresnayi_contig141.3818.1, prot_D-dudresnayi_contig14128.3840.1, prot_D-dudresnayi_contig14410.4088.1, prot_D-dudresnayi_contig1526.4797.1, prot_D-dudresnayi_contig15585.5043.1, prot_D-dudresnayi_contig16399.5698.1, prot_D-dudresnayi_contig167.5912.1, prot_D-dudresnayi_contig1675.5936.1, prot_D-dudresnayi_contig1711.6174.1, prot_D-dudresnayi_contig18370.7075.1, prot_D-dudresnayi_contig1873.7292.1, prot_D-dudresnayi_contig1920.7635.1, prot_D-dudresnayi_contig19575.7877.1, prot_D-dudresnayi_contig2157.9194.1, prot_D-dudresnayi_contig2266.9853.1, prot_D-dudresnayi_contig2335.10276.1, prot_D-dudresnayi_contig2335.10277.1, prot_D-dudresnayi_contig2399.10633.1, prot_D-dudresnayi_contig24104.10716.1, prot_D-dudresnayi_contig244.10887.1, prot_D-dudresnayi_contig24753.11115.1, prot_D-dudresnayi_contig24971.11261.1, prot_D-dudresnayi_contig25337.11458.1, prot_D-dudresnayi_contig27.12285.1, prot_D-dudresnayi_contig27164.12364.1, prot_D-dudresnayi_contig2746.12521.1, prot_D-dudresnayi_contig30357.13873.1, prot_D-dudresnayi_contig32201.14720.1, prot_D-dudresnayi_contig3312.15064.1, prot_D-dudresnayi_contig3340.15156.1, prot_D-dudresnayi_contig3623.16179.1, prot_D-dudresnayi_contig3789.16732.1, prot_D-dudresnayi_contig3850.16944.1, prot_D-dudresnayi_contig3945.17257.1, prot_D-dudresnayi_contig404.17595.1, prot_D-dudresnayi_contig4206.18095.1, prot_D-dudresnayi_contig4869.19952.1, prot_D-dudresnayi_contig5170.20708.1, prot_D-dudresnayi_contig527.20927.1, prot_D-dudresnayi_contig53663.21141.1, prot_D-dudresnayi_contig5587.21672.1, prot_D-dudresnayi_contig56324.21766.1, prot_D-dudresnayi_contig567.21851.1, prot_D-dudresnayi_contig5737.22000.1, prot_D-dudresnayi_contig59142.22390.1, prot_D-dudresnayi_contig6001.22551.1, prot_D-dudresnayi_contig63297.23211.1, prot_D-dudresnayi_contig6340.23233.1, prot_D-dudresnayi_contig660.23769.1, prot_D-dudresnayi_contig672.23978.1, prot_D-dudresnayi_contig685.24254.1, prot_D-dudresnayi_contig69.24334.1, prot_D-dudresnayi_contig7023.24574.1, prot_D-dudresnayi_contig7429.25333.1, prot_D-dudresnayi_contig744.25355.1, prot_D-dudresnayi_contig7601.25615.1, prot_D-dudresnayi_contig7808.25940.1, prot_D-dudresnayi_contig793.26132.1, prot_D-dudresnayi_contig82487.26615.1, prot_D-dudresnayi_contig8386.26809.1, prot_D-dudresnayi_contig863.27213.1, prot_D-dudresnayi_contig916.27957.1, prot_D-dudresnayi_contig94.28200.1, prot_D-dudresnayi_contig9468.28271.1, prot_D-dudresnayi_contig9538.28336.1, prot_D-dudresnayi_contig9680.28468.1	prot_D-herbacea_F_contig1.64.1, prot_D-herbacea_F_contig1.79.1, prot_D-herbacea_F_contig1034.450.1, prot_D-herbacea_F_contig1034.451.1, prot_D-herbacea_F_contig107.663.1, prot_D-herbacea_F_contig107.672.1, prot_D-herbacea_F_contig121.1532.1, prot_D-herbacea_F_contig121.1533.1, prot_D-herbacea_F_contig133.2138.1, prot_D-herbacea_F_contig14.2371.1, prot_D-herbacea_F_contig14.2372.1, prot_D-herbacea_F_contig14.2373.1, prot_D-herbacea_F_contig172.3875.1, prot_D-herbacea_F_contig194.4685.1, prot_D-herbacea_F_contig210.5447.1, prot_D-herbacea_F_contig216.5630.1, prot_D-herbacea_F_contig226.6000.1, prot_D-herbacea_F_contig252.6890.1, prot_D-herbacea_F_contig256.6967.1, prot_D-herbacea_F_contig297.8061.1, prot_D-herbacea_F_contig297.8069.1, prot_D-herbacea_F_contig313.8594.1, prot_D-herbacea_F_contig342.9289.1, prot_D-herbacea_F_contig355.9504.1, prot_D-herbacea_F_contig355.9505.1, prot_D-herbacea_F_contig355.9506.1, prot_D-herbacea_F_contig367.9771.1, prot_D-herbacea_F_contig372.9917.1, prot_D-herbacea_F_contig386.10187.1, prot_D-herbacea_F_contig396.10348.1, prot_D-herbacea_F_contig409.10679.1, prot_D-herbacea_F_contig43.11090.1, prot_D-herbacea_F_contig437.11176.1, prot_D-herbacea_F_contig438.11187.1, prot_D-herbacea_F_contig46.11527.1, prot_D-herbacea_F_contig48.11832.1, prot_D-herbacea_F_contig526.12623.1, prot_D-herbacea_F_contig556.12962.1, prot_D-herbacea_F_contig611.13737.1, prot_D-herbacea_F_contig716.14684.1, prot_D-herbacea_F_contig76.14953.1, prot_D-herbacea_F_contig76.14954.1, prot_D-herbacea_F_contig76.14955.1, prot_D-herbacea_F_contig79.15219.1, prot_D-herbacea_F_contig82.15564.1, prot_D-herbacea_F_contig843.15732.1, prot_D-herbacea_F_contig89.16032.1, prot_D-herbacea_F_contig89.16033.1, prot_D-herbacea_F_contig90.16154.1	prot_D-herbacea_M_contig100.394.1, prot_D-herbacea_M_contig107.719.1, prot_D-herbacea_M_contig107.753.1, prot_D-herbacea_M_contig130.2012.1, prot_D-herbacea_M_contig130.2017.1, prot_D-herbacea_M_contig130.2018.1, prot_D-herbacea_M_contig130.2019.1, prot_D-herbacea_M_contig144.2601.1, prot_D-herbacea_M_contig169.3722.1, prot_D-herbacea_M_contig187.4404.1, prot_D-herbacea_M_contig19.4505.1, prot_D-herbacea_M_contig21.5576.1, prot_D-herbacea_M_contig219.5808.1, prot_D-herbacea_M_contig219.5817.1, prot_D-herbacea_M_contig224.6024.1, prot_D-herbacea_M_contig236.6377.1, prot_D-herbacea_M_contig240.6515.1, prot_D-herbacea_M_contig29.7820.1, prot_D-herbacea_M_contig328.8780.1, prot_D-herbacea_M_contig35.9178.1, prot_D-herbacea_M_contig360.9398.1, prot_D-herbacea_M_contig374.9601.1, prot_D-herbacea_M_contig423.10665.1, prot_D-herbacea_M_contig425.10687.1, prot_D-herbacea_M_contig425.10688.1, prot_D-herbacea_M_contig44.10938.1, prot_D-herbacea_M_contig46.11245.1, prot_D-herbacea_M_contig504.12023.1, prot_D-herbacea_M_contig514.12159.1, prot_D-herbacea_M_contig517.12170.1, prot_D-herbacea_M_contig522.12274.1, prot_D-herbacea_M_contig622.13539.1, prot_D-herbacea_M_contig7.14197.1, prot_D-herbacea_M_contig70.14287.1, prot_D-herbacea_M_contig714.14389.1, prot_D-herbacea_M_contig77.14741.1, prot_D-herbacea_M_contig87.15481.1, prot_D-herbacea_M_contig87.15482.1	prot_D-dichotoma_M_contig1014.214.1, prot_D-dichotoma_M_contig1020.276.1, prot_D-dichotoma_M_contig1035.383.1, prot_D-dichotoma_M_contig1035.384.1, prot_D-dichotoma_M_contig1039.401.1, prot_D-dichotoma_M_contig104.422.1, prot_D-dichotoma_M_contig104.423.1, prot_D-dichotoma_M_contig1062.593.1, prot_D-dichotoma_M_contig1062.594.1, prot_D-dichotoma_M_contig1094.816.1, prot_D-dichotoma_M_contig110.882.1, prot_D-dichotoma_M_contig1111.960.1, prot_D-dichotoma_M_contig1116.990.1, prot_D-dichotoma_M_contig1122.1051.1, prot_D-dichotoma_M_contig1128.1079.1, prot_D-dichotoma_M_contig1134.1131.1, prot_D-dichotoma_M_contig114.1169.1, prot_D-dichotoma_M_contig1141.1185.1, prot_D-dichotoma_M_contig1141.1186.1, prot_D-dichotoma_M_contig117.1394.1, prot_D-dichotoma_M_contig120.1622.1, prot_D-dichotoma_M_contig120.1623.1, prot_D-dichotoma_M_contig120.1628.1, prot_D-dichotoma_M_contig120.1629.1, prot_D-dichotoma_M_contig120.1630.1, prot_D-dichotoma_M_contig120.1631.1, prot_D-dichotoma_M_contig1208.1678.1, prot_D-dichotoma_M_contig1208.1681.1, prot_D-dichotoma_M_contig1219.1757.1, prot_D-dichotoma_M_contig1219.1758.1, prot_D-dichotoma_M_contig1295.2249.1, prot_D-dichotoma_M_contig1320.2478.1, prot_D-dichotoma_M_contig1320.2479.1, prot_D-dichotoma_M_contig1320.2480.1, prot_D-dichotoma_M_contig1320.2481.1, prot_D-dichotoma_M_contig1327.2507.1, prot_D-dichotoma_M_contig1347.2620.1, prot_D-dichotoma_M_contig1356.2676.1, prot_D-dichotoma_M_contig1403.3003.1, prot_D-dichotoma_M_contig1403.3006.1, prot_D-dichotoma_M_contig1408.3026.1, prot_D-dichotoma_M_contig141.3040.1, prot_D-dichotoma_M_contig141.3042.1, prot_D-dichotoma_M_contig141.3045.1, prot_D-dichotoma_M_contig141.3047.1, prot_D-dichotoma_M_contig1445.3260.1, prot_D-dichotoma_M_contig1445.3261.1, prot_D-dichotoma_M_contig1445.3262.1, prot_D-dichotoma_M_contig1460.3361.1, prot_D-dichotoma_M_contig1471.3407.1, prot_D-dichotoma_M_contig1563.3946.1, prot_D-dichotoma_M_contig1597.4140.1, prot_D-dichotoma_M_contig1601.4208.1, prot_D-dichotoma_M_contig1601.4212.1, prot_D-dichotoma_M_contig1614.4294.1, prot_D-dichotoma_M_contig1614.4296.1, prot_D-dichotoma_M_contig1614.4297.1, prot_D-dichotoma_M_contig1689.4697.1, prot_D-dichotoma_M_contig1718.4879.1, prot_D-dichotoma_M_contig1718.4880.1, prot_D-dichotoma_M_contig1775.5139.1, prot_D-dichotoma_M_contig1806.5330.1, prot_D-dichotoma_M_contig1843.5482.1, prot_D-dichotoma_M_contig187.5608.1, prot_D-dichotoma_M_contig187.5609.1, prot_D-dichotoma_M_contig187.5620.1, prot_D-dichotoma_M_contig1938.5967.1, prot_D-dichotoma_M_contig196.6045.1, prot_D-dichotoma_M_contig1979.6135.1, prot_D-dichotoma_M_contig2008.6357.1, prot_D-dichotoma_M_contig2008.6359.1, prot_D-dichotoma_M_contig2306.7808.1, prot_D-dichotoma_M_contig2376.8085.1, prot_D-dichotoma_M_contig24.8187.1, prot_D-dichotoma_M_contig2400.8217.1, prot_D-dichotoma_M_contig2400.8218.1, prot_D-dichotoma_M_contig2438.8356.1, prot_D-dichotoma_M_contig2468.8467.1, prot_D-dichotoma_M_contig2468.8469.1, prot_D-dichotoma_M_contig247.8479.1, prot_D-dichotoma_M_contig2569.8831.1, prot_D-dichotoma_M_contig2570.8843.1, prot_D-dichotoma_M_contig2570.8845.1, prot_D-dichotoma_M_contig2588.8903.1, prot_D-dichotoma_M_contig2642.9098.1, prot_D-dichotoma_M_contig2661.9172.1, prot_D-dichotoma_M_contig2833.9793.1, prot_D-dichotoma_M_contig286.9863.1, prot_D-dichotoma_M_contig2878.9930.1, prot_D-dichotoma_M_contig2887.9959.1, prot_D-dichotoma_M_contig291.10057.1, prot_D-dichotoma_M_contig291.10059.1, prot_D-dichotoma_M_contig291.10060.1, prot_D-dichotoma_M_contig291.10063.1, prot_D-dichotoma_M_contig2968.10249.1, prot_D-dichotoma_M_contig3065.10612.1, prot_D-dichotoma_M_contig3150.10901.1, prot_D-dichotoma_M_contig3257.11213.1, prot_D-dichotoma_M_contig33.11341.1, prot_D-dichotoma_M_contig3310.11387.1, prot_D-dichotoma_M_contig336.11504.1, prot_D-dichotoma_M_contig344.11694.1, prot_D-dichotoma_M_contig352.11918.1, prot_D-dichotoma_M_contig352.11920.1, prot_D-dichotoma_M_contig3572.12044.1, prot_D-dichotoma_M_contig3637.12225.1, prot_D-dichotoma_M_contig3669.12308.1, prot_D-dichotoma_M_contig3684.12350.1, prot_D-dichotoma_M_contig3721.12463.1, prot_D-dichotoma_M_contig378.12575.1, prot_D-dichotoma_M_contig378.12576.1, prot_D-dichotoma_M_contig3835.12716.1, prot_D-dichotoma_M_contig39.12866.1, prot_D-dichotoma_M_contig39.12881.1, prot_D-dichotoma_M_contig4001.13177.1, prot_D-dichotoma_M_contig4112.13445.1, prot_D-dichotoma_M_contig4116.13449.1, prot_D-dichotoma_M_contig416.13564.1, prot_D-dichotoma_M_contig420.13664.1, prot_D-dichotoma_M_contig420.13665.1, prot_D-dichotoma_M_contig4229.13721.1, prot_D-dichotoma_M_contig4297.13852.1, prot_D-dichotoma_M_contig4304.13895.1, prot_D-dichotoma_M_contig45.14265.1, prot_D-dichotoma_M_contig45.14266.1, prot_D-dichotoma_M_contig4851.14982.1, prot_D-dichotoma_M_contig493.15143.1, prot_D-dichotoma_M_contig5114.15525.1, prot_D-dichotoma_M_contig514.15565.1, prot_D-dichotoma_M_contig5250.15752.1, prot_D-dichotoma_M_contig55.16164.1, prot_D-dichotoma_M_contig564.16397.1, prot_D-dichotoma_M_contig564.16398.1, prot_D-dichotoma_M_contig564.16399.1, prot_D-dichotoma_M_contig57.16464.1, prot_D-dichotoma_M_contig579.16584.1, prot_D-dichotoma_M_contig591.16775.1, prot_D-dichotoma_M_contig591.16776.1, prot_D-dichotoma_M_contig610.16992.1, prot_D-dichotoma_M_contig620.17106.1, prot_D-dichotoma_M_contig63.17202.1, prot_D-dichotoma_M_contig632.17261.1, prot_D-dichotoma_M_contig727.18155.1, prot_D-dichotoma_M_contig740.18253.1, prot_D-dichotoma_M_contig761.18460.1, prot_D-dichotoma_M_contig788.18697.1, prot_D-dichotoma_M_contig788.18699.1, prot_D-dichotoma_M_contig788.18700.1, prot_D-dichotoma_M_contig81.18946.1, prot_D-dichotoma_M_contig838.19186.1, prot_D-dichotoma_M_contig841.19223.1, prot_D-dichotoma_M_contig926.19988.1, prot_D-dichotoma_M_contig926.19994.1, prot_D-dichotoma_M_contig926.19995.1, prot_D-dichotoma_M_contig961.20328.1, prot_D-dichotoma_M_contig991.20542.1, prot_D-dichotoma_M_contig991.20544.1, prot_D-dichotoma_M_contig992.20546.1	prot_D-mesarthrocarpus_Contig1001.3.1, prot_D-mesarthrocarpus_Contig1132.1.1, prot_D-mesarthrocarpus_Contig11727.1.1, prot_D-mesarthrocarpus_Contig1353.10.1, prot_D-mesarthrocarpus_Contig17605.2.1, prot_D-mesarthrocarpus_Contig17823.1.1, prot_D-mesarthrocarpus_Contig18000.1.1, prot_D-mesarthrocarpus_Contig20453.1.1, prot_D-mesarthrocarpus_Contig2320.6.2, prot_D-mesarthrocarpus_Contig288.3.1, prot_D-mesarthrocarpus_Contig3370.1.1, prot_D-mesarthrocarpus_Contig342.2.1, prot_D-mesarthrocarpus_Contig416.7.1, prot_D-mesarthrocarpus_Contig4296.1.1, prot_D-mesarthrocarpus_Contig4868.3.1, prot_D-mesarthrocarpus_Contig5197.3.1, prot_D-mesarthrocarpus_Contig5438.5.1, prot_D-mesarthrocarpus_Contig60.6.2, prot_D-mesarthrocarpus_Contig608.3.1, prot_D-mesarthrocarpus_Contig6434.2.1, prot_D-mesarthrocarpus_Contig650.1.1, prot_D-mesarthrocarpus_Contig6788.2.2, prot_D-mesarthrocarpus_Contig74.12.1, prot_D-mesarthrocarpus_Contig8146.1.1, prot_D-mesarthrocarpus_Contig9238.1.1	prot_E-crouaniorum-2c_F_contig1172.1421.1, prot_E-crouaniorum-2c_F_contig13085.2371.1, prot_E-crouaniorum-2c_F_contig13412.2570.1, prot_E-crouaniorum-2c_F_contig1395.2907.1, prot_E-crouaniorum-2c_F_contig1518.3593.1, prot_E-crouaniorum-2c_F_contig1626.4110.1, prot_E-crouaniorum-2c_F_contig2186.6189.1, prot_E-crouaniorum-2c_F_contig263.7432.1, prot_E-crouaniorum-2c_F_contig2733.7679.1, prot_E-crouaniorum-2c_F_contig274.7694.1, prot_E-crouaniorum-2c_F_contig275.7720.1, prot_E-crouaniorum-2c_F_contig316.8651.1, prot_E-crouaniorum-2c_F_contig3365.9092.1, prot_E-crouaniorum-2c_F_contig3398.9139.1, prot_E-crouaniorum-2c_F_contig3464.9293.1, prot_E-crouaniorum-2c_F_contig3470.9310.1, prot_E-crouaniorum-2c_F_contig3470.9311.1, prot_E-crouaniorum-2c_F_contig3770.9870.1, prot_E-crouaniorum-2c_F_contig3791.9919.1, prot_E-crouaniorum-2c_F_contig4701.11676.1, prot_E-crouaniorum-2c_F_contig5051.12255.1, prot_E-crouaniorum-2c_F_contig51.12327.1, prot_E-crouaniorum-2c_F_contig51.12328.1, prot_E-crouaniorum-2c_F_contig5159.12406.1, prot_E-crouaniorum-2c_F_contig5192.12463.1, prot_E-crouaniorum-2c_F_contig559.13036.1, prot_E-crouaniorum-2c_F_contig5635.13114.1, prot_E-crouaniorum-2c_F_contig6006.13646.1, prot_E-crouaniorum-2c_F_contig607.13727.1, prot_E-crouaniorum-2c_F_contig6228.13943.1, prot_E-crouaniorum-2c_F_contig6501.14328.1, prot_E-crouaniorum-2c_F_contig676.14666.1, prot_E-crouaniorum-2c_F_contig7139.15152.1, prot_E-crouaniorum-2c_F_contig7380.15428.1, prot_E-crouaniorum-2c_F_contig749.15551.1, prot_E-crouaniorum-2c_F_contig8479.16631.1, prot_E-crouaniorum-2c_F_contig863.16779.1, prot_E-crouaniorum-2c_F_contig9146.17348.1	prot_E-crouaniorum-2c_M_contig1.636.1, prot_E-crouaniorum-2c_M_contig10.940.1, prot_E-crouaniorum-2c_M_contig11.1736.1, prot_E-crouaniorum-2c_M_contig12.2170.1, prot_E-crouaniorum-2c_M_contig15.3197.1, prot_E-crouaniorum-2c_M_contig19.4519.1, prot_E-crouaniorum-2c_M_contig19.4672.1, prot_E-crouaniorum-2c_M_contig20.5738.1, prot_E-crouaniorum-2c_M_contig21.6109.1, prot_E-crouaniorum-2c_M_contig23.7063.1, prot_E-crouaniorum-2c_M_contig24.7333.1, prot_E-crouaniorum-2c_M_contig25.7635.1, prot_E-crouaniorum-2c_M_contig25.7688.1, prot_E-crouaniorum-2c_M_contig26.7827.1, prot_E-crouaniorum-2c_M_contig27.8136.1, prot_E-crouaniorum-2c_M_contig3.8863.1, prot_E-crouaniorum-2c_M_contig3.8885.1, prot_E-crouaniorum-2c_M_contig32.9921.1, prot_E-crouaniorum-2c_M_contig33.10060.1, prot_E-crouaniorum-2c_M_contig33.10074.1, prot_E-crouaniorum-2c_M_contig33.10105.1, prot_E-crouaniorum-2c_M_contig33.10158.1, prot_E-crouaniorum-2c_M_contig35.10691.1, prot_E-crouaniorum-2c_M_contig35.10765.1, prot_E-crouaniorum-2c_M_contig35.10766.1, prot_E-crouaniorum-2c_M_contig37.11195.1, prot_E-crouaniorum-2c_M_contig39.11573.1, prot_E-crouaniorum-2c_M_contig40.12299.1, prot_E-crouaniorum-2c_M_contig40.12300.1, prot_E-crouaniorum-2c_M_contig40.12301.1, prot_E-crouaniorum-2c_M_contig40.12309.1, prot_E-crouaniorum-2c_M_contig40.12316.1, prot_E-crouaniorum-2c_M_contig42.12686.1, prot_E-crouaniorum-2c_M_contig43.12801.1, prot_E-crouaniorum-2c_M_contig43.12803.1, prot_E-crouaniorum-2c_M_contig43.12804.1, prot_E-crouaniorum-2c_M_contig45.13027.1, prot_E-crouaniorum-2c_M_contig5.13709.1, prot_E-crouaniorum-2c_M_contig5.13718.1, prot_E-crouaniorum-2c_M_contig5.13908.1, prot_E-crouaniorum-2c_M_contig61.15855.1, prot_E-crouaniorum-2c_M_contig8.17027.1, prot_E-crouaniorum-2c_M_contig8.17033.1, prot_E-crouaniorum-2c_M_contig8.17036.1	prot_E-fasciculatus_F_contig10700.562.1, prot_E-fasciculatus_F_contig10883.715.1, prot_E-fasciculatus_F_contig12067.1613.1, prot_E-fasciculatus_F_contig12132.1664.1, prot_E-fasciculatus_F_contig12649.2025.1, prot_E-fasciculatus_F_contig13269.2460.1, prot_E-fasciculatus_F_contig15702.3940.1, prot_E-fasciculatus_F_contig16788.4542.1, prot_E-fasciculatus_F_contig1704.4681.1, prot_E-fasciculatus_F_contig20690.6410.1, prot_E-fasciculatus_F_contig2071.6420.1, prot_E-fasciculatus_F_contig21129.6604.1, prot_E-fasciculatus_F_contig23556.7565.1, prot_E-fasciculatus_F_contig24504.7886.1, prot_E-fasciculatus_F_contig2599.8346.1, prot_E-fasciculatus_F_contig2702.8650.1, prot_E-fasciculatus_F_contig2703.8652.1, prot_E-fasciculatus_F_contig2868.9054.1, prot_E-fasciculatus_F_contig2956.9275.1, prot_E-fasciculatus_F_contig3091.9640.1, prot_E-fasciculatus_F_contig314.9756.1, prot_E-fasciculatus_F_contig3194.9905.1, prot_E-fasciculatus_F_contig3385.10342.1, prot_E-fasciculatus_F_contig3756.11022.1, prot_E-fasciculatus_F_contig3789.11058.1, prot_E-fasciculatus_F_contig3871.11186.1, prot_E-fasciculatus_F_contig39.11234.1, prot_E-fasciculatus_F_contig43.11841.1, prot_E-fasciculatus_F_contig4458.12060.1, prot_E-fasciculatus_F_contig5009.12830.1, prot_E-fasciculatus_F_contig5151.13015.1, prot_E-fasciculatus_F_contig5912.13952.1, prot_E-fasciculatus_F_contig6520.14705.1, prot_E-fasciculatus_F_contig7426.15715.1, prot_E-fasciculatus_F_contig7617.15914.1, prot_E-fasciculatus_F_contig7825.16134.1, prot_E-fasciculatus_F_contig8357.16680.1, prot_E-fasciculatus_F_contig8892.17175.1, prot_E-fasciculatus_F_contig9074.17346.1, prot_E-fasciculatus_F_contig9074.17347.1	prot_E-fasciculatus_M_contig1.2.1, prot_E-fasciculatus_M_contig11.1378.1, prot_E-fasciculatus_M_contig11.1390.1, prot_E-fasciculatus_M_contig12.1994.1, prot_E-fasciculatus_M_contig120.2169.1, prot_E-fasciculatus_M_contig124.2343.1, prot_E-fasciculatus_M_contig138.3142.1, prot_E-fasciculatus_M_contig141.3468.1, prot_E-fasciculatus_M_contig156.4242.1, prot_E-fasciculatus_M_contig182.5509.1, prot_E-fasciculatus_M_contig188.5746.1, prot_E-fasciculatus_M_contig19.5820.1, prot_E-fasciculatus_M_contig19.5823.1, prot_E-fasciculatus_M_contig210.7061.1, prot_E-fasciculatus_M_contig229.7634.1, prot_E-fasciculatus_M_contig24.8031.1, prot_E-fasciculatus_M_contig250.8439.1, prot_E-fasciculatus_M_contig260.8792.1, prot_E-fasciculatus_M_contig28.9306.1, prot_E-fasciculatus_M_contig295.9714.1, prot_E-fasciculatus_M_contig295.9721.1, prot_E-fasciculatus_M_contig295.9722.1, prot_E-fasciculatus_M_contig323.10753.1, prot_E-fasciculatus_M_contig33.10844.1, prot_E-fasciculatus_M_contig33.10892.1, prot_E-fasciculatus_M_contig34.11054.1, prot_E-fasciculatus_M_contig349.11202.1, prot_E-fasciculatus_M_contig349.11209.1, prot_E-fasciculatus_M_contig372.11701.1, prot_E-fasciculatus_M_contig372.11702.1, prot_E-fasciculatus_M_contig372.11703.1, prot_E-fasciculatus_M_contig4.12145.1, prot_E-fasciculatus_M_contig4.12147.1, prot_E-fasciculatus_M_contig41.12719.1, prot_E-fasciculatus_M_contig422.12925.1, prot_E-fasciculatus_M_contig429.12971.1, prot_E-fasciculatus_M_contig429.12972.1, prot_E-fasciculatus_M_contig44.13144.1, prot_E-fasciculatus_M_contig535.14561.1, prot_E-fasciculatus_M_contig555.14778.1, prot_E-fasciculatus_M_contig564.14917.1, prot_E-fasciculatus_M_contig59.15155.1, prot_E-fasciculatus_M_contig64.15924.1, prot_E-fasciculatus_M_contig65.16031.1, prot_E-fasciculatus_M_contig721.16977.1, prot_E-fasciculatus_M_contig74.17132.1, prot_E-fasciculatus_M_contig76.17238.1, prot_E-fasciculatus_M_contig8.17492.1, prot_E-fasciculatus_M_contig8.17493.1, prot_E-fasciculatus_M_contig8.17497.1, prot_E-fasciculatus_M_contig82.17930.1, prot_E-fasciculatus_M_contig85.18107.1, prot_E-fasciculatus_M_contig85.18119.1, prot_E-fasciculatus_M_contig86.18155.1, prot_E-fasciculatus_M_contig91.18655.1	prot_E_fasciculatus_S1_contig10410.480.1, prot_E_fasciculatus_S1_contig1073.777.1, prot_E_fasciculatus_S1_contig10739.784.1, prot_E_fasciculatus_S1_contig10815.856.1, prot_E_fasciculatus_S1_contig10973.997.1, prot_E_fasciculatus_S1_contig11141.1183.1, prot_E_fasciculatus_S1_contig11913.1889.1, prot_E_fasciculatus_S1_contig12737.2597.1, prot_E_fasciculatus_S1_contig14078.3660.1, prot_E_fasciculatus_S1_contig14476.3944.1, prot_E_fasciculatus_S1_contig15764.4834.1, prot_E_fasciculatus_S1_contig1738.5837.1, prot_E_fasciculatus_S1_contig17842.6123.1, prot_E_fasciculatus_S1_contig1785.6126.1, prot_E_fasciculatus_S1_contig19099.6844.1, prot_E_fasciculatus_S1_contig19478.7031.1, prot_E_fasciculatus_S1_contig2055.7582.1, prot_E_fasciculatus_S1_contig22178.8290.1, prot_E_fasciculatus_S1_contig22409.8389.1, prot_E_fasciculatus_S1_contig2315.8676.1, prot_E_fasciculatus_S1_contig2415.9115.1, prot_E_fasciculatus_S1_contig2459.9272.1, prot_E_fasciculatus_S1_contig25560.9640.1, prot_E_fasciculatus_S1_contig2853.10600.1, prot_E_fasciculatus_S1_contig29715.10982.1, prot_E_fasciculatus_S1_contig30879.11388.1, prot_E_fasciculatus_S1_contig3272.11923.1, prot_E_fasciculatus_S1_contig33431.12128.1, prot_E_fasciculatus_S1_contig3395.12266.1, prot_E_fasciculatus_S1_contig3566.12709.1, prot_E_fasciculatus_S1_contig36347.12925.1, prot_E_fasciculatus_S1_contig3852.13491.1, prot_E_fasciculatus_S1_contig3866.13524.1, prot_E_fasciculatus_S1_contig4079.14108.1, prot_E_fasciculatus_S1_contig4883.15949.1, prot_E_fasciculatus_S1_contig5076.16317.1, prot_E_fasciculatus_S1_contig5294.16678.1, prot_E_fasciculatus_S1_contig6083.17966.1, prot_E_fasciculatus_S1_contig611.18012.1, prot_E_fasciculatus_S1_contig725.19631.1, prot_E_fasciculatus_S1_contig758.20060.1, prot_E_fasciculatus_S1_contig7639.20166.1, prot_E_fasciculatus_S1_contig883.21693.1, prot_E_fasciculatus_S1_contig883.21694.1, prot_E_fasciculatus_S1_contig9230.22167.1, prot_E_fasciculatus_S1_contig9391.22307.1, prot_E_fasciculatus_S1_contig9622.22565.1, prot_E_fasciculatus_S1_contig9648.22595.1, prot_E_fasciculatus_S1_contig9830.22771.1	prot_E_fasciculatus_S2_contig10327.315.1, prot_E_fasciculatus_S2_contig1056.491.1, prot_E_fasciculatus_S2_contig10827.686.1, prot_E_fasciculatus_S2_contig11157.959.1, prot_E_fasciculatus_S2_contig11309.1085.1, prot_E_fasciculatus_S2_contig114.1147.1, prot_E_fasciculatus_S2_contig1241.1925.1, prot_E_fasciculatus_S2_contig12903.2233.1, prot_E_fasciculatus_S2_contig138.2789.1, prot_E_fasciculatus_S2_contig15260.3653.1, prot_E_fasciculatus_S2_contig15739.3910.1, prot_E_fasciculatus_S2_contig164.4280.1, prot_E_fasciculatus_S2_contig1655.4358.1, prot_E_fasciculatus_S2_contig1755.4832.1, prot_E_fasciculatus_S2_contig1822.5118.1, prot_E_fasciculatus_S2_contig18368.5182.1, prot_E_fasciculatus_S2_contig21530.6509.1, prot_E_fasciculatus_S2_contig21544.6511.1, prot_E_fasciculatus_S2_contig2166.6557.1, prot_E_fasciculatus_S2_contig2398.7301.1, prot_E_fasciculatus_S2_contig24273.7400.1, prot_E_fasciculatus_S2_contig2501.7619.1, prot_E_fasciculatus_S2_contig2712.8203.1, prot_E_fasciculatus_S2_contig2785.8394.1, prot_E_fasciculatus_S2_contig2907.8687.1, prot_E_fasciculatus_S2_contig2907.8689.1, prot_E_fasciculatus_S2_contig29756.8849.1, prot_E_fasciculatus_S2_contig33395.9702.1, prot_E_fasciculatus_S2_contig335.9734.1, prot_E_fasciculatus_S2_contig3488.10040.1, prot_E_fasciculatus_S2_contig3621.10319.1, prot_E_fasciculatus_S2_contig398.10991.1, prot_E_fasciculatus_S2_contig4098.11226.1, prot_E_fasciculatus_S2_contig4198.11391.1, prot_E_fasciculatus_S2_contig4596.12030.1, prot_E_fasciculatus_S2_contig4692.12177.1, prot_E_fasciculatus_S2_contig4764.12275.1, prot_E_fasciculatus_S2_contig4835.12372.1, prot_E_fasciculatus_S2_contig4856.12403.1, prot_E_fasciculatus_S2_contig4946.12541.1, prot_E_fasciculatus_S2_contig5370.13152.1, prot_E_fasciculatus_S2_contig5430.13242.1, prot_E_fasciculatus_S2_contig5438.13250.1, prot_E_fasciculatus_S2_contig5810.13730.1, prot_E_fasciculatus_S2_contig59.13833.1, prot_E_fasciculatus_S2_contig6832.14957.1, prot_E_fasciculatus_S2_contig701.15169.1, prot_E_fasciculatus_S2_contig7072.15239.1, prot_E_fasciculatus_S2_contig7413.15590.1, prot_E_fasciculatus_S2_contig7804.15971.1, prot_E_fasciculatus_S2_contig8017.16185.1, prot_E_fasciculatus_S2_contig869.16798.1, prot_E_fasciculatus_S2_contig8864.16962.1, prot_E_fasciculatus_S2_contig9114.17194.1, prot_E_fasciculatus_S2_contig9387.17436.1, prot_E_fasciculatus_S2_contig9487.17519.1, prot_E_fasciculatus_S2_contig9669.17674.1, prot_E_fasciculatus_S2_contig9879.17877.1	prot_E-siliculosus-1a_F_contig11302.866.1, prot_E-siliculosus-1a_F_contig121.1337.1, prot_E-siliculosus-1a_F_contig121.1338.1, prot_E-siliculosus-1a_F_contig1227.1429.1, prot_E-siliculosus-1a_F_contig1535.3099.1, prot_E-siliculosus-1a_F_contig1552.3199.1, prot_E-siliculosus-1a_F_contig1793.4384.1, prot_E-siliculosus-1a_F_contig1970.5256.1, prot_E-siliculosus-1a_F_contig2189.6297.1, prot_E-siliculosus-1a_F_contig251.7388.1, prot_E-siliculosus-1a_F_contig263.7764.1, prot_E-siliculosus-1a_F_contig2713.7979.1, prot_E-siliculosus-1a_F_contig2735.8032.1, prot_E-siliculosus-1a_F_contig2846.8331.1, prot_E-siliculosus-1a_F_contig3227.9281.1, prot_E-siliculosus-1a_F_contig3227.9282.1, prot_E-siliculosus-1a_F_contig3364.9606.1, prot_E-siliculosus-1a_F_contig351.9928.1, prot_E-siliculosus-1a_F_contig3643.10217.1, prot_E-siliculosus-1a_F_contig3689.10318.1, prot_E-siliculosus-1a_F_contig3812.10572.1, prot_E-siliculosus-1a_F_contig4292.11523.1, prot_E-siliculosus-1a_F_contig440.11720.1, prot_E-siliculosus-1a_F_contig480.12445.1, prot_E-siliculosus-1a_F_contig5416.13482.1, prot_E-siliculosus-1a_F_contig622.14581.1, prot_E-siliculosus-1a_F_contig6525.14973.1, prot_E-siliculosus-1a_F_contig775.16328.1, prot_E-siliculosus-1a_F_contig776.16339.1, prot_E-siliculosus-1a_F_contig79.16489.1, prot_E-siliculosus-1a_F_contig8016.16596.1, prot_E-siliculosus-1a_F_contig896.17353.1, prot_E-siliculosus-1a_F_contig984.18010.1, prot_E-siliculosus-1a_F_contig984.18011.1	prot_E-siliculosus-1a_M_contig10.520.1, prot_E-siliculosus-1a_M_contig101.641.1, prot_E-siliculosus-1a_M_contig111.1407.1, prot_E-siliculosus-1a_M_contig112.1438.1, prot_E-siliculosus-1a_M_contig18.5001.1, prot_E-siliculosus-1a_M_contig18.5012.1, prot_E-siliculosus-1a_M_contig189.5364.1, prot_E-siliculosus-1a_M_contig189.5365.1, prot_E-siliculosus-1a_M_contig2.5955.1, prot_E-siliculosus-1a_M_contig200.6237.1, prot_E-siliculosus-1a_M_contig208.6407.1, prot_E-siliculosus-1a_M_contig222.6935.1, prot_E-siliculosus-1a_M_contig25.7760.1, prot_E-siliculosus-1a_M_contig29.8725.1, prot_E-siliculosus-1a_M_contig307.9300.1, prot_E-siliculosus-1a_M_contig318.9508.1, prot_E-siliculosus-1a_M_contig32.9622.1, prot_E-siliculosus-1a_M_contig41.11315.1, prot_E-siliculosus-1a_M_contig42.11489.1, prot_E-siliculosus-1a_M_contig45.11835.1, prot_E-siliculosus-1a_M_contig5.12670.1, prot_E-siliculosus-1a_M_contig53.13094.1, prot_E-siliculosus-1a_M_contig55.13226.1, prot_E-siliculosus-1a_M_contig59.13692.1, prot_E-siliculosus-1a_M_contig59.13693.1, prot_E-siliculosus-1a_M_contig6.13910.1, prot_E-siliculosus-1a_M_contig60.14092.1, prot_E-siliculosus-1a_M_contig60.14098.1, prot_E-siliculosus-1a_M_contig60.14099.1, prot_E-siliculosus-1a_M_contig60.14100.1, prot_E-siliculosus-1a_M_contig61.14195.1, prot_E-siliculosus-1a_M_contig7.15066.1, prot_E-siliculosus-1a_M_contig70.15246.1, prot_E-siliculosus-1a_M_contig70.15247.1, prot_E-siliculosus-1a_M_contig81.16344.1, prot_E-siliculosus-1a_M_contig81.16345.1	prot_Ecto-sp12_S_contig1106.1485.1, prot_Ecto-sp12_S_contig11899.2587.1, prot_Ecto-sp12_S_contig11946.2648.1, prot_Ecto-sp12_S_contig1213.2913.1, prot_Ecto-sp12_S_contig12302.3149.1, prot_Ecto-sp12_S_contig12440.3300.1, prot_Ecto-sp12_S_contig1319.4174.1, prot_Ecto-sp12_S_contig13899.4975.1, prot_Ecto-sp12_S_contig14.5094.1, prot_Ecto-sp12_S_contig1418.5302.1, prot_Ecto-sp12_S_contig14375.5530.1, prot_Ecto-sp12_S_contig14489.5651.1, prot_Ecto-sp12_S_contig1578.7034.1, prot_Ecto-sp12_S_contig16053.7312.1, prot_Ecto-sp12_S_contig17438.8643.1, prot_Ecto-sp12_S_contig17707.8896.1, prot_Ecto-sp12_S_contig18605.9775.1, prot_Ecto-sp12_S_contig18869.9997.1, prot_Ecto-sp12_S_contig2104.11978.1, prot_Ecto-sp12_S_contig21146.12076.1, prot_Ecto-sp12_S_contig21844.12671.1, prot_Ecto-sp12_S_contig2209.12872.1, prot_Ecto-sp12_S_contig22186.12953.1, prot_Ecto-sp12_S_contig24045.14345.1, prot_Ecto-sp12_S_contig24377.14587.1, prot_Ecto-sp12_S_contig24558.14730.1, prot_Ecto-sp12_S_contig25504.15399.1, prot_Ecto-sp12_S_contig25631.15475.1, prot_Ecto-sp12_S_contig2595.15686.1, prot_Ecto-sp12_S_contig27012.16417.1, prot_Ecto-sp12_S_contig2802.17062.1, prot_Ecto-sp12_S_contig2805.17086.1, prot_Ecto-sp12_S_contig3056.18645.1, prot_Ecto-sp12_S_contig31048.18947.1, prot_Ecto-sp12_S_contig31053.18952.1, prot_Ecto-sp12_S_contig3113.19000.1, prot_Ecto-sp12_S_contig3133.19116.1, prot_Ecto-sp12_S_contig322.19628.1, prot_Ecto-sp12_S_contig33385.20281.1, prot_Ecto-sp12_S_contig353.21301.1, prot_Ecto-sp12_S_contig3602.21695.1, prot_Ecto-sp12_S_contig36483.21931.1, prot_Ecto-sp12_S_contig3771.22548.1, prot_Ecto-sp12_S_contig43401.25338.1, prot_Ecto-sp12_S_contig44208.25707.1, prot_Ecto-sp12_S_contig453.26206.1, prot_Ecto-sp12_S_contig456.26343.1, prot_Ecto-sp12_S_contig456.26344.1, prot_Ecto-sp12_S_contig4943.28175.1, prot_Ecto-sp12_S_contig4948.28190.1, prot_Ecto-sp12_S_contig496.28232.1, prot_Ecto-sp12_S_contig524.29548.1, prot_Ecto-sp12_S_contig524.29549.1, prot_Ecto-sp12_S_contig5244.29567.1, prot_Ecto-sp12_S_contig5280.29724.1, prot_Ecto-sp12_S_contig5300.29826.1, prot_Ecto-sp12_S_contig55124.30780.1, prot_Ecto-sp12_S_contig5533.30894.1, prot_Ecto-sp12_S_contig56235.31336.1, prot_Ecto-sp12_S_contig58771.32478.1, prot_Ecto-sp12_S_contig5881.32496.1, prot_Ecto-sp12_S_contig590.32596.1, prot_Ecto-sp12_S_contig607.33376.1, prot_Ecto-sp12_S_contig607.33377.1, prot_Ecto-sp12_S_contig6802.36802.1, prot_Ecto-sp12_S_contig7771.42121.1, prot_Ecto-sp12_S_contig858.46239.1, prot_Ecto-sp12_S_contig8879.46685.1, prot_Ecto-sp12_S_contig9260.47234.1, prot_Ecto-sp12_S_contig9339.47347.1, prot_Ecto-sp12_S_contig9724.47926.1	prot_Ecto-sp12_dF_contig10196.287.1, prot_Ecto-sp12_dF_contig10876.1227.1, prot_Ecto-sp12_dF_contig1102.1424.1, prot_Ecto-sp12_dF_contig1142.1984.1, prot_Ecto-sp12_dF_contig1190.2597.1, prot_Ecto-sp12_dF_contig11964.2679.1, prot_Ecto-sp12_dF_contig12944.3968.1, prot_Ecto-sp12_dF_contig13754.4911.1, prot_Ecto-sp12_dF_contig1417.5400.1, prot_Ecto-sp12_dF_contig14395.5648.1, prot_Ecto-sp12_dF_contig146.5881.1, prot_Ecto-sp12_dF_contig15003.6346.1, prot_Ecto-sp12_dF_contig15041.6393.1, prot_Ecto-sp12_dF_contig1555.6895.1, prot_Ecto-sp12_dF_contig16082.7462.1, prot_Ecto-sp12_dF_contig16443.7807.1, prot_Ecto-sp12_dF_contig17369.8745.1, prot_Ecto-sp12_dF_contig1747.8834.1, prot_Ecto-sp12_dF_contig1747.8835.1, prot_Ecto-sp12_dF_contig1767.9042.1, prot_Ecto-sp12_dF_contig17932.9299.1, prot_Ecto-sp12_dF_contig1873.10034.1, prot_Ecto-sp12_dF_contig2039.11517.1, prot_Ecto-sp12_dF_contig2057.11676.1, prot_Ecto-sp12_dF_contig20969.11989.1, prot_Ecto-sp12_dF_contig20984.12003.1, prot_Ecto-sp12_dF_contig2259.13241.1, prot_Ecto-sp12_dF_contig22830.13432.1, prot_Ecto-sp12_dF_contig23581.14000.1, prot_Ecto-sp12_dF_contig2414.14405.1, prot_Ecto-sp12_dF_contig25164.15131.1, prot_Ecto-sp12_dF_contig25866.15590.1, prot_Ecto-sp12_dF_contig2607.15741.1, prot_Ecto-sp12_dF_contig2770.16752.1, prot_Ecto-sp12_dF_contig27825.16815.1, prot_Ecto-sp12_dF_contig33688.20056.1, prot_Ecto-sp12_dF_contig35176.20771.1, prot_Ecto-sp12_dF_contig3631.21267.1, prot_Ecto-sp12_dF_contig36402.21307.1, prot_Ecto-sp12_dF_contig383.22124.1, prot_Ecto-sp12_dF_contig383.22125.1, prot_Ecto-sp12_dF_contig390.22412.1, prot_Ecto-sp12_dF_contig400.22804.1, prot_Ecto-sp12_dF_contig43835.24258.1, prot_Ecto-sp12_dF_contig45281.24805.1, prot_Ecto-sp12_dF_contig46971.25374.1, prot_Ecto-sp12_dF_contig5060.26607.1, prot_Ecto-sp12_dF_contig5211.27055.1, prot_Ecto-sp12_dF_contig528.27241.1, prot_Ecto-sp12_dF_contig5486.27818.1, prot_Ecto-sp12_dF_contig5786.28674.1, prot_Ecto-sp12_dF_contig5798.28722.1, prot_Ecto-sp12_dF_contig5934.29091.1, prot_Ecto-sp12_dF_contig6128.29646.1, prot_Ecto-sp12_dF_contig630.30148.1, prot_Ecto-sp12_dF_contig630.30149.1, prot_Ecto-sp12_dF_contig6598.30925.1, prot_Ecto-sp12_dF_contig6686.31134.1, prot_Ecto-sp12_dF_contig66880.31139.1, prot_Ecto-sp12_dF_contig6904.31721.1, prot_Ecto-sp12_dF_contig76365.33636.1, prot_Ecto-sp12_dF_contig7849.34195.1, prot_Ecto-sp12_dF_contig818.35063.1, prot_Ecto-sp12_dF_contig8290.35320.1, prot_Ecto-sp12_dF_contig87.36322.1, prot_Ecto-sp12_dF_contig891.36825.1, prot_Ecto-sp12_dF_contig8940.36891.1, prot_Ecto-sp12_dF_contig9265.37464.1, prot_Ecto-sp12_dF_contig9366.37619.1, prot_Ecto-sp12_dF_contig98.38236.1, prot_Ecto-sp12_dF_contig991.38416.1	prot_Ecto-sp13_S_contig10450.429.1, prot_Ecto-sp13_S_contig11149.1003.1, prot_Ecto-sp13_S_contig1546.4080.1, prot_Ecto-sp13_S_contig1796.5487.1, prot_Ecto-sp13_S_contig18388.5709.1, prot_Ecto-sp13_S_contig19828.6424.1, prot_Ecto-sp13_S_contig21330.7183.1, prot_Ecto-sp13_S_contig21547.7280.1, prot_Ecto-sp13_S_contig22425.7642.1, prot_Ecto-sp13_S_contig23757.8178.1, prot_Ecto-sp13_S_contig2590.8958.1, prot_Ecto-sp13_S_contig26395.9115.1, prot_Ecto-sp13_S_contig2707.9370.1, prot_Ecto-sp13_S_contig310.10576.1, prot_Ecto-sp13_S_contig3101.10586.1, prot_Ecto-sp13_S_contig3338.11239.1, prot_Ecto-sp13_S_contig40238.12854.1, prot_Ecto-sp13_S_contig4111.13043.1, prot_Ecto-sp13_S_contig4111.13044.1, prot_Ecto-sp13_S_contig4391.13707.1, prot_Ecto-sp13_S_contig4408.13737.1, prot_Ecto-sp13_S_contig491.14684.1, prot_Ecto-sp13_S_contig4998.14842.1, prot_Ecto-sp13_S_contig51378.15137.1, prot_Ecto-sp13_S_contig634.17088.1, prot_Ecto-sp13_S_contig658.17411.1, prot_Ecto-sp13_S_contig6932.17926.1, prot_Ecto-sp13_S_contig714.18246.1, prot_Ecto-sp13_S_contig7361.18534.1, prot_Ecto-sp13_S_contig8054.19389.1, prot_Ecto-sp13_S_contig8242.19595.1, prot_Ecto-sp13_S_contig9158.20727.1	prot_Ecto-sp1_F_contig10971.757.1, prot_Ecto-sp1_F_contig117.1234.1, prot_Ecto-sp1_F_contig12190.1577.1, prot_Ecto-sp1_F_contig1238.1685.1, prot_Ecto-sp1_F_contig1468.2903.1, prot_Ecto-sp1_F_contig1760.4216.1, prot_Ecto-sp1_F_contig1888.4708.1, prot_Ecto-sp1_F_contig1929.4886.1, prot_Ecto-sp1_F_contig2132.5645.1, prot_Ecto-sp1_F_contig2258.6075.1, prot_Ecto-sp1_F_contig2316.6300.1, prot_Ecto-sp1_F_contig2552.7079.1, prot_Ecto-sp1_F_contig2867.8013.1, prot_Ecto-sp1_F_contig317.8819.1, prot_Ecto-sp1_F_contig324.8997.1, prot_Ecto-sp1_F_contig3251.9025.1, prot_Ecto-sp1_F_contig3328.9213.1, prot_Ecto-sp1_F_contig3343.9252.1, prot_Ecto-sp1_F_contig3656.10000.1, prot_Ecto-sp1_F_contig374.10234.1, prot_Ecto-sp1_F_contig3756.10268.1, prot_Ecto-sp1_F_contig3862.10523.1, prot_Ecto-sp1_F_contig419.11284.1, prot_Ecto-sp1_F_contig4248.11399.1, prot_Ecto-sp1_F_contig4294.11488.1, prot_Ecto-sp1_F_contig4499.11891.1, prot_Ecto-sp1_F_contig4650.12199.1, prot_Ecto-sp1_F_contig506.12956.1, prot_Ecto-sp1_F_contig541.13619.1, prot_Ecto-sp1_F_contig645.15326.1, prot_Ecto-sp1_F_contig7462.16645.1, prot_Ecto-sp1_F_contig7849.17070.1, prot_Ecto-sp1_F_contig8145.17404.1, prot_Ecto-sp1_F_contig938.18611.1, prot_Ecto-sp1_F_contig9510.18722.1	prot_Ecto-sp1_M2_contig11029.838.1, prot_Ecto-sp1_M2_contig1216.1505.1, prot_Ecto-sp1_M2_contig1261.1761.1, prot_Ecto-sp1_M2_contig1299.1971.1, prot_Ecto-sp1_M2_contig1529.3158.1, prot_Ecto-sp1_M2_contig1541.3213.1, prot_Ecto-sp1_M2_contig1957.5222.1, prot_Ecto-sp1_M2_contig204.5697.1, prot_Ecto-sp1_M2_contig204.5701.1, prot_Ecto-sp1_M2_contig2204.6508.1, prot_Ecto-sp1_M2_contig2758.8371.1, prot_Ecto-sp1_M2_contig2893.8742.1, prot_Ecto-sp1_M2_contig3844.11201.1, prot_Ecto-sp1_M2_contig3959.11457.1, prot_Ecto-sp1_M2_contig3965.11478.1, prot_Ecto-sp1_M2_contig4022.11635.1, prot_Ecto-sp1_M2_contig4186.11976.1, prot_Ecto-sp1_M2_contig4404.12458.1, prot_Ecto-sp1_M2_contig4501.12643.1, prot_Ecto-sp1_M2_contig4832.13307.1, prot_Ecto-sp1_M2_contig584.15022.1, prot_Ecto-sp1_M2_contig5855.15041.1, prot_Ecto-sp1_M2_contig5973.15225.1, prot_Ecto-sp1_M2_contig6181.15580.1, prot_Ecto-sp1_M2_contig7404.17186.1, prot_Ecto-sp1_M2_contig745.17229.1, prot_Ecto-sp1_M2_contig80.17842.1, prot_Ecto-sp1_M2_contig817.18006.1, prot_Ecto-sp1_M2_contig825.18072.1, prot_Ecto-sp1_M2_contig8281.18104.1, prot_Ecto-sp1_M2_contig94.19120.1, prot_Ecto-sp1_M2_contig982.19491.1	prot_Ecto-sp1_M_contig1031.241.1, prot_Ecto-sp1_M_contig12322.1524.1, prot_Ecto-sp1_M_contig1258.1661.1, prot_Ecto-sp1_M_contig1423.2487.1, prot_Ecto-sp1_M_contig158.3207.1, prot_Ecto-sp1_M_contig1674.3643.1, prot_Ecto-sp1_M_contig1715.3817.1, prot_Ecto-sp1_M_contig1790.4106.1, prot_Ecto-sp1_M_contig218.5658.1, prot_Ecto-sp1_M_contig218.5659.1, prot_Ecto-sp1_M_contig2267.6007.1, prot_Ecto-sp1_M_contig3073.8277.1, prot_Ecto-sp1_M_contig3194.8574.1, prot_Ecto-sp1_M_contig3272.8770.1, prot_Ecto-sp1_M_contig3296.8831.1, prot_Ecto-sp1_M_contig3339.8939.1, prot_Ecto-sp1_M_contig3402.9110.1, prot_Ecto-sp1_M_contig3402.9111.1, prot_Ecto-sp1_M_contig3584.9514.1, prot_Ecto-sp1_M_contig3592.9529.1, prot_Ecto-sp1_M_contig401.10491.1, prot_Ecto-sp1_M_contig421.10917.1, prot_Ecto-sp1_M_contig4306.11099.1, prot_Ecto-sp1_M_contig52.12674.1, prot_Ecto-sp1_M_contig6681.14847.1, prot_Ecto-sp1_M_contig7807.16148.1, prot_Ecto-sp1_M_contig87.16978.1, prot_Ecto-sp1_M_contig9130.17395.1	prot_Ecto-sp2_M_contig10374.303.1, prot_Ecto-sp2_M_contig10510.406.1, prot_Ecto-sp2_M_contig10928.725.1, prot_Ecto-sp2_M_contig11108.881.1, prot_Ecto-sp2_M_contig11586.1212.1, prot_Ecto-sp2_M_contig14094.2868.1, prot_Ecto-sp2_M_contig1499.3346.1, prot_Ecto-sp2_M_contig15702.3718.1, prot_Ecto-sp2_M_contig1634.4005.1, prot_Ecto-sp2_M_contig1643.4054.1, prot_Ecto-sp2_M_contig1647.4073.1, prot_Ecto-sp2_M_contig1692.4281.1, prot_Ecto-sp2_M_contig1827.4855.1, prot_Ecto-sp2_M_contig1850.4943.1, prot_Ecto-sp2_M_contig1908.5146.1, prot_Ecto-sp2_M_contig19110.5156.1, prot_Ecto-sp2_M_contig1918.5177.1, prot_Ecto-sp2_M_contig1931.5221.1, prot_Ecto-sp2_M_contig2004.5487.1, prot_Ecto-sp2_M_contig2408.6705.1, prot_Ecto-sp2_M_contig261.7248.1, prot_Ecto-sp2_M_contig3057.8237.1, prot_Ecto-sp2_M_contig3078.8272.1, prot_Ecto-sp2_M_contig349.9026.1, prot_Ecto-sp2_M_contig3940.9823.1, prot_Ecto-sp2_M_contig4591.10783.1, prot_Ecto-sp2_M_contig46.10795.1, prot_Ecto-sp2_M_contig4822.11128.1, prot_Ecto-sp2_M_contig7174.14180.1, prot_Ecto-sp2_M_contig7397.14396.1, prot_Ecto-sp2_M_contig7854.14862.1, prot_Ecto-sp2_M_contig8298.15283.1	prot_Ecto-sp3_F_contig10066.159.1, prot_Ecto-sp3_F_contig10184.264.1, prot_Ecto-sp3_F_contig10254.315.1, prot_Ecto-sp3_F_contig10638.611.1, prot_Ecto-sp3_F_contig11092.969.1, prot_Ecto-sp3_F_contig12529.2010.1, prot_Ecto-sp3_F_contig13919.2878.1, prot_Ecto-sp3_F_contig14375.3170.1, prot_Ecto-sp3_F_contig1503.3547.1, prot_Ecto-sp3_F_contig15074.3576.1, prot_Ecto-sp3_F_contig15506.3833.1, prot_Ecto-sp3_F_contig1602.4120.1, prot_Ecto-sp3_F_contig16679.4461.1, prot_Ecto-sp3_F_contig1820.5179.1, prot_Ecto-sp3_F_contig19990.5920.1, prot_Ecto-sp3_F_contig2075.6203.1, prot_Ecto-sp3_F_contig20986.6278.1, prot_Ecto-sp3_F_contig2284.6912.1, prot_Ecto-sp3_F_contig24994.7530.1, prot_Ecto-sp3_F_contig2501.7547.1, prot_Ecto-sp3_F_contig2582.7764.1, prot_Ecto-sp3_F_contig26600.7980.1, prot_Ecto-sp3_F_contig2744.8200.1, prot_Ecto-sp3_F_contig3290.9475.1, prot_Ecto-sp3_F_contig3489.9863.1, prot_Ecto-sp3_F_contig3725.10302.1, prot_Ecto-sp3_F_contig47.11982.1, prot_Ecto-sp3_F_contig471.11998.1, prot_Ecto-sp3_F_contig5253.12869.1, prot_Ecto-sp3_F_contig5376.13054.1, prot_Ecto-sp3_F_contig5577.13351.1, prot_Ecto-sp3_F_contig5680.13514.1, prot_Ecto-sp3_F_contig5779.13662.1, prot_Ecto-sp3_F_contig5779.13663.1, prot_Ecto-sp3_F_contig5985.13932.1, prot_Ecto-sp3_F_contig7664.15820.1, prot_Ecto-sp3_F_contig8406.16594.1, prot_Ecto-sp3_F_contig8479.16668.1, prot_Ecto-sp3_F_contig9979.17988.1	prot_Ecto-sp3_M_contig10453.404.1, prot_Ecto-sp3_M_contig10473.421.1, prot_Ecto-sp3_M_contig11287.1055.1, prot_Ecto-sp3_M_contig1196.1578.1, prot_Ecto-sp3_M_contig1479.3404.1, prot_Ecto-sp3_M_contig15081.3568.1, prot_Ecto-sp3_M_contig15721.3902.1, prot_Ecto-sp3_M_contig15973.4040.1, prot_Ecto-sp3_M_contig1619.4151.1, prot_Ecto-sp3_M_contig17794.4901.1, prot_Ecto-sp3_M_contig20620.6064.1, prot_Ecto-sp3_M_contig2081.6135.1, prot_Ecto-sp3_M_contig2086.6149.1, prot_Ecto-sp3_M_contig2104.6197.1, prot_Ecto-sp3_M_contig2167.6413.1, prot_Ecto-sp3_M_contig22220.6602.1, prot_Ecto-sp3_M_contig2416.7221.1, prot_Ecto-sp3_M_contig2545.7618.1, prot_Ecto-sp3_M_contig26156.7832.1, prot_Ecto-sp3_M_contig27442.8156.1, prot_Ecto-sp3_M_contig2978.8729.1, prot_Ecto-sp3_M_contig3366.9599.1, prot_Ecto-sp3_M_contig3781.10367.1, prot_Ecto-sp3_M_contig3781.10368.1, prot_Ecto-sp3_M_contig3895.10553.1, prot_Ecto-sp3_M_contig4085.10937.1, prot_Ecto-sp3_M_contig4338.11339.1, prot_Ecto-sp3_M_contig541.13035.1, prot_Ecto-sp3_M_contig5555.13239.1, prot_Ecto-sp3_M_contig5624.13345.1, prot_Ecto-sp3_M_contig588.13715.1, prot_Ecto-sp3_M_contig6048.14014.1, prot_Ecto-sp3_M_contig6053.14022.1, prot_Ecto-sp3_M_contig6255.14286.1, prot_Ecto-sp3_M_contig6587.14700.1, prot_Ecto-sp3_M_contig8329.16549.1, prot_Ecto-sp3_M_contig8583.16809.1	prot_Ecto-sp5_F_contig12772.1897.1, prot_Ecto-sp5_F_contig1293.1979.1, prot_Ecto-sp5_F_contig1293.1980.1, prot_Ecto-sp5_F_contig13638.2350.1, prot_Ecto-sp5_F_contig1403.2580.1, prot_Ecto-sp5_F_contig1486.2981.1, prot_Ecto-sp5_F_contig175.4081.1, prot_Ecto-sp5_F_contig1953.4830.1, prot_Ecto-sp5_F_contig1954.4832.1, prot_Ecto-sp5_F_contig19926.4954.1, prot_Ecto-sp5_F_contig2272.5855.1, prot_Ecto-sp5_F_contig2939.7700.1, prot_Ecto-sp5_F_contig3271.8430.1, prot_Ecto-sp5_F_contig3481.8845.1, prot_Ecto-sp5_F_contig3567.9027.1, prot_Ecto-sp5_F_contig40.9871.1, prot_Ecto-sp5_F_contig4113.10077.1, prot_Ecto-sp5_F_contig4318.10441.1, prot_Ecto-sp5_F_contig4318.10442.1, prot_Ecto-sp5_F_contig433.10468.1, prot_Ecto-sp5_F_contig4820.11320.1, prot_Ecto-sp5_F_contig493.11490.1, prot_Ecto-sp5_F_contig5035.11667.1, prot_Ecto-sp5_F_contig5363.12103.1, prot_Ecto-sp5_F_contig5599.12447.1, prot_Ecto-sp5_F_contig5843.12783.1, prot_Ecto-sp5_F_contig5906.12869.1, prot_Ecto-sp5_F_contig5919.12887.1, prot_Ecto-sp5_F_contig6609.13787.1, prot_Ecto-sp5_F_contig6827.14053.1, prot_Ecto-sp5_F_contig70.14285.1, prot_Ecto-sp5_F_contig7055.14366.1, prot_Ecto-sp5_F_contig7159.14486.1, prot_Ecto-sp5_F_contig887.16240.1, prot_Ecto-sp5_F_contig90.16371.1, prot_Ecto-sp5_F_contig9192.16533.1, prot_Ecto-sp5_F_contig9807.17057.1	prot_Ecto-sp5_M_contig1063.518.1, prot_Ecto-sp5_M_contig10940.791.1, prot_Ecto-sp5_M_contig11283.1070.1, prot_Ecto-sp5_M_contig12972.2338.1, prot_Ecto-sp5_M_contig13186.2485.1, prot_Ecto-sp5_M_contig14321.3267.1, prot_Ecto-sp5_M_contig1450.3401.1, prot_Ecto-sp5_M_contig14564.3437.1, prot_Ecto-sp5_M_contig1558.4102.1, prot_Ecto-sp5_M_contig15904.4328.1, prot_Ecto-sp5_M_contig1618.4501.1, prot_Ecto-sp5_M_contig16479.4690.1, prot_Ecto-sp5_M_contig1662.4785.1, prot_Ecto-sp5_M_contig16674.4812.1, prot_Ecto-sp5_M_contig17033.5016.1, prot_Ecto-sp5_M_contig17547.5312.1, prot_Ecto-sp5_M_contig1929.6237.1, prot_Ecto-sp5_M_contig19944.6573.1, prot_Ecto-sp5_M_contig2016.6696.1, prot_Ecto-sp5_M_contig21562.7384.1, prot_Ecto-sp5_M_contig22510.7833.1, prot_Ecto-sp5_M_contig2426.8624.1, prot_Ecto-sp5_M_contig2877.10422.1, prot_Ecto-sp5_M_contig29581.10717.1, prot_Ecto-sp5_M_contig3007.10897.1, prot_Ecto-sp5_M_contig33442.11989.1, prot_Ecto-sp5_M_contig394.13506.1, prot_Ecto-sp5_M_contig42203.14101.1, prot_Ecto-sp5_M_contig5780.16090.1, prot_Ecto-sp5_M_contig5911.16242.1, prot_Ecto-sp5_M_contig6649.17006.1, prot_Ecto-sp5_M_contig721.17578.1	prot_Ecto-sp6_S_contig102.875.1, prot_Ecto-sp6_S_contig106.1038.1, prot_Ecto-sp6_S_contig115.1682.1, prot_Ecto-sp6_S_contig119.1917.1, prot_Ecto-sp6_S_contig119.1927.1, prot_Ecto-sp6_S_contig126.2484.1, prot_Ecto-sp6_S_contig129.2617.1, prot_Ecto-sp6_S_contig13.2716.1, prot_Ecto-sp6_S_contig13.2747.1, prot_Ecto-sp6_S_contig13.2753.1, prot_Ecto-sp6_S_contig139.3382.1, prot_Ecto-sp6_S_contig18.5185.1, prot_Ecto-sp6_S_contig18.5280.1, prot_Ecto-sp6_S_contig18.5281.1, prot_Ecto-sp6_S_contig18.5291.1, prot_Ecto-sp6_S_contig2.5819.1, prot_Ecto-sp6_S_contig2.5820.1, prot_Ecto-sp6_S_contig2.5844.1, prot_Ecto-sp6_S_contig2.5947.1, prot_Ecto-sp6_S_contig20.6123.1, prot_Ecto-sp6_S_contig20.6124.1, prot_Ecto-sp6_S_contig23.7178.1, prot_Ecto-sp6_S_contig23.7198.1, prot_Ecto-sp6_S_contig250.7798.1, prot_Ecto-sp6_S_contig28.8443.1, prot_Ecto-sp6_S_contig3.8933.1, prot_Ecto-sp6_S_contig30.9229.1, prot_Ecto-sp6_S_contig30.9230.1, prot_Ecto-sp6_S_contig30.9236.1, prot_Ecto-sp6_S_contig30.9244.1, prot_Ecto-sp6_S_contig30.9251.1, prot_Ecto-sp6_S_contig34.10184.1, prot_Ecto-sp6_S_contig34.10185.1, prot_Ecto-sp6_S_contig34.10227.1, prot_Ecto-sp6_S_contig39.11140.1, prot_Ecto-sp6_S_contig53.13831.1, prot_Ecto-sp6_S_contig57.14287.1, prot_Ecto-sp6_S_contig61.14940.1, prot_Ecto-sp6_S_contig63.15243.1, prot_Ecto-sp6_S_contig69.15781.1, prot_Ecto-sp6_S_contig73.16422.1, prot_Ecto-sp6_S_contig74.16484.1, prot_Ecto-sp6_S_contig75.16580.1, prot_Ecto-sp6_S_contig81.17380.1, prot_Ecto-sp6_S_contig81.17390.1	prot_Ecto-sp8_S_contig1103.1406.1, prot_Ecto-sp8_S_contig11336.1703.1, prot_Ecto-sp8_S_contig12784.3053.1, prot_Ecto-sp8_S_contig12790.3057.1, prot_Ecto-sp8_S_contig13960.4125.1, prot_Ecto-sp8_S_contig15531.5396.1, prot_Ecto-sp8_S_contig15652.5484.1, prot_Ecto-sp8_S_contig1600.5765.1, prot_Ecto-sp8_S_contig18378.7522.1, prot_Ecto-sp8_S_contig18544.7629.1, prot_Ecto-sp8_S_contig1926.8108.1, prot_Ecto-sp8_S_contig1926.8109.1, prot_Ecto-sp8_S_contig20686.9070.1, prot_Ecto-sp8_S_contig2094.9216.1, prot_Ecto-sp8_S_contig2180.9766.1, prot_Ecto-sp8_S_contig22815.10406.1, prot_Ecto-sp8_S_contig23283.10676.1, prot_Ecto-sp8_S_contig23716.10944.1, prot_Ecto-sp8_S_contig2448.11358.1, prot_Ecto-sp8_S_contig2629.12343.1, prot_Ecto-sp8_S_contig27127.12788.1, prot_Ecto-sp8_S_contig2912.13764.1, prot_Ecto-sp8_S_contig29224.13807.1, prot_Ecto-sp8_S_contig3009.14231.1, prot_Ecto-sp8_S_contig32619.15352.1, prot_Ecto-sp8_S_contig33575.15772.1, prot_Ecto-sp8_S_contig33776.15842.1, prot_Ecto-sp8_S_contig34105.15974.1, prot_Ecto-sp8_S_contig3723.17218.1, prot_Ecto-sp8_S_contig3723.17219.1, prot_Ecto-sp8_S_contig37869.17449.1, prot_Ecto-sp8_S_contig3795.17474.1, prot_Ecto-sp8_S_contig383.17606.1, prot_Ecto-sp8_S_contig4069.18445.1, prot_Ecto-sp8_S_contig4162.18773.1, prot_Ecto-sp8_S_contig42273.18991.1, prot_Ecto-sp8_S_contig42334.19024.1, prot_Ecto-sp8_S_contig42690.19139.1, prot_Ecto-sp8_S_contig4394.19563.1, prot_Ecto-sp8_S_contig44348.19703.1, prot_Ecto-sp8_S_contig4911.21137.1, prot_Ecto-sp8_S_contig4942.21233.1, prot_Ecto-sp8_S_contig4956.21280.1, prot_Ecto-sp8_S_contig50558.21532.1, prot_Ecto-sp8_S_contig51302.21731.1, prot_Ecto-sp8_S_contig51798.21858.1, prot_Ecto-sp8_S_contig5495.22702.1, prot_Ecto-sp8_S_contig5793.23443.1, prot_Ecto-sp8_S_contig6070.24147.1, prot_Ecto-sp8_S_contig620.24461.1, prot_Ecto-sp8_S_contig6385.24912.1, prot_Ecto-sp8_S_contig64244.25007.1, prot_Ecto-sp8_S_contig69490.26191.1, prot_Ecto-sp8_S_contig716.26657.1, prot_Ecto-sp8_S_contig7542.27480.1, prot_Ecto-sp8_S_contig75628.27532.1, prot_Ecto-sp8_S_contig77852.27985.1, prot_Ecto-sp8_S_contig79760.28384.1, prot_Ecto-sp8_S_contig7998.28426.1, prot_Ecto-sp8_S_contig8099.28605.1, prot_Ecto-sp8_S_contig818.28766.1, prot_Ecto-sp8_S_contig8638.29608.1, prot_Ecto-sp8_S_contig8799.29876.1, prot_Ecto-sp8_S_contig89280.30094.1, prot_Ecto-sp8_S_contig9492.31055.1, prot_Ecto-sp8_S_contig98185.31607.1, prot_Ecto-sp8_S_contig9841.31648.1	prot_Ecto-sp9_F_contig10474.450.1, prot_Ecto-sp9_F_contig11138.983.1, prot_Ecto-sp9_F_contig13476.2545.1, prot_Ecto-sp9_F_contig1354.2581.1, prot_Ecto-sp9_F_contig1399.2818.1, prot_Ecto-sp9_F_contig1472.3218.1, prot_Ecto-sp9_F_contig15085.3429.1, prot_Ecto-sp9_F_contig1813.4758.1, prot_Ecto-sp9_F_contig1854.4939.1, prot_Ecto-sp9_F_contig20643.5704.1, prot_Ecto-sp9_F_contig222.6200.1, prot_Ecto-sp9_F_contig222.6203.1, prot_Ecto-sp9_F_contig2221.6209.1, prot_Ecto-sp9_F_contig2221.6210.1, prot_Ecto-sp9_F_contig2375.6647.1, prot_Ecto-sp9_F_contig2640.7376.1, prot_Ecto-sp9_F_contig2974.8210.1, prot_Ecto-sp9_F_contig3139.8611.1, prot_Ecto-sp9_F_contig3300.8984.1, prot_Ecto-sp9_F_contig33467.9068.1, prot_Ecto-sp9_F_contig347.9343.1, prot_Ecto-sp9_F_contig3998.10351.1, prot_Ecto-sp9_F_contig4067.10487.1, prot_Ecto-sp9_F_contig4665.11508.1, prot_Ecto-sp9_F_contig4747.11647.1, prot_Ecto-sp9_F_contig4887.11905.1, prot_Ecto-sp9_F_contig5296.12553.1, prot_Ecto-sp9_F_contig5383.12705.1, prot_Ecto-sp9_F_contig5801.13339.1, prot_Ecto-sp9_F_contig5981.13597.1, prot_Ecto-sp9_F_contig6.13622.1, prot_Ecto-sp9_F_contig6166.13862.1, prot_Ecto-sp9_F_contig6212.13933.1, prot_Ecto-sp9_F_contig6212.13934.1, prot_Ecto-sp9_F_contig65.14313.1, prot_Ecto-sp9_F_contig6776.14694.1, prot_Ecto-sp9_F_contig696.14918.1, prot_Ecto-sp9_F_contig697.14930.1, prot_Ecto-sp9_F_contig7153.15160.1, prot_Ecto-sp9_F_contig7912.16061.1, prot_Ecto-sp9_F_contig843.16596.1, prot_Ecto-sp9_F_contig966.17762.1	prot_F-mitchelliae_contig10749.610.1, prot_F-mitchelliae_contig10763.626.1, prot_F-mitchelliae_contig12381.1693.1, prot_F-mitchelliae_contig1301.2071.1, prot_F-mitchelliae_contig1371.2372.1, prot_F-mitchelliae_contig1371.2373.1, prot_F-mitchelliae_contig15007.3059.1, prot_F-mitchelliae_contig1515.3115.1, prot_F-mitchelliae_contig1572.3355.1, prot_F-mitchelliae_contig16702.3815.1, prot_F-mitchelliae_contig17271.4022.1, prot_F-mitchelliae_contig184.4475.1, prot_F-mitchelliae_contig19322.4815.1, prot_F-mitchelliae_contig218.5659.1, prot_F-mitchelliae_contig2583.6952.1, prot_F-mitchelliae_contig25831.6955.1, prot_F-mitchelliae_contig2605.7023.1, prot_F-mitchelliae_contig3168.8423.1, prot_F-mitchelliae_contig3182.8456.1, prot_F-mitchelliae_contig3249.8608.1, prot_F-mitchelliae_contig3386.8921.1, prot_F-mitchelliae_contig3556.9293.1, prot_F-mitchelliae_contig365.9484.1, prot_F-mitchelliae_contig410.10431.1, prot_F-mitchelliae_contig410.10432.1, prot_F-mitchelliae_contig4126.10486.1, prot_F-mitchelliae_contig4276.10780.1, prot_F-mitchelliae_contig4276.10781.1, prot_F-mitchelliae_contig5095.12172.1, prot_F-mitchelliae_contig5095.12173.1, prot_F-mitchelliae_contig5364.12592.1, prot_F-mitchelliae_contig5397.12639.1, prot_F-mitchelliae_contig5500.12785.1, prot_F-mitchelliae_contig5788.13203.1, prot_F-mitchelliae_contig5905.13367.1, prot_F-mitchelliae_contig6304.13910.1, prot_F-mitchelliae_contig6752.14503.1, prot_F-mitchelliae_contig761.15473.1, prot_F-mitchelliae_contig767.15525.1, prot_F-mitchelliae_contig7690.15548.1, prot_F-mitchelliae_contig953.17308.1	prot_F-distichus_contig10071.60.1, prot_F-distichus_contig10310.277.1, prot_F-distichus_contig103381.298.1, prot_F-distichus_contig103642.325.1, prot_F-distichus_contig107424.631.1, prot_F-distichus_contig108893.753.1, prot_F-distichus_contig113166.1122.1, prot_F-distichus_contig113944.1185.1, prot_F-distichus_contig117257.1466.1, prot_F-distichus_contig119915.1701.1, prot_F-distichus_contig1210.1776.1, prot_F-distichus_contig121906.1843.1, prot_F-distichus_contig123419.1955.1, prot_F-distichus_contig125.2064.1, prot_F-distichus_contig127255.2226.1, prot_F-distichus_contig133055.2647.1, prot_F-distichus_contig143276.3293.1, prot_F-distichus_contig145565.3435.1, prot_F-distichus_contig147875.3591.1, prot_F-distichus_contig149825.3691.1, prot_F-distichus_contig152103.3836.1, prot_F-distichus_contig152997.3885.1, prot_F-distichus_contig162893.4494.1, prot_F-distichus_contig170808.4939.1, prot_F-distichus_contig171822.5003.1, prot_F-distichus_contig17210.5028.1, prot_F-distichus_contig17274.5055.1, prot_F-distichus_contig188937.5996.1, prot_F-distichus_contig19407.6279.1, prot_F-distichus_contig226061.7942.1, prot_F-distichus_contig22783.8019.1, prot_F-distichus_contig23151.8119.1, prot_F-distichus_contig23505.8203.1, prot_F-distichus_contig24493.8449.1, prot_F-distichus_contig25564.8728.1, prot_F-distichus_contig27885.9308.1, prot_F-distichus_contig30602.9937.1, prot_F-distichus_contig30669.9948.1, prot_F-distichus_contig31210.10075.1, prot_F-distichus_contig31293.10095.1, prot_F-distichus_contig340.10661.1, prot_F-distichus_contig34239.10707.1, prot_F-distichus_contig37502.11321.1, prot_F-distichus_contig3801.11428.1, prot_F-distichus_contig3911.11603.1, prot_F-distichus_contig40191.11818.1, prot_F-distichus_contig44987.12613.1, prot_F-distichus_contig45266.12663.1, prot_F-distichus_contig46717.12890.1, prot_F-distichus_contig4859.13199.1, prot_F-distichus_contig49108.13293.1, prot_F-distichus_contig4920.13308.1, prot_F-distichus_contig49570.13355.1, prot_F-distichus_contig52459.13754.1, prot_F-distichus_contig54808.14093.1, prot_F-distichus_contig55063.14130.1, prot_F-distichus_contig55289.14161.1, prot_F-distichus_contig56486.14359.1, prot_F-distichus_contig5656.14378.1, prot_F-distichus_contig59961.14916.1, prot_F-distichus_contig6024.14972.1, prot_F-distichus_contig60829.15045.1, prot_F-distichus_contig61594.15159.1, prot_F-distichus_contig62151.15226.1, prot_F-distichus_contig63165.15351.1, prot_F-distichus_contig63872.15448.1, prot_F-distichus_contig65887.15736.1, prot_F-distichus_contig66213.15796.1, prot_F-distichus_contig69891.16261.1, prot_F-distichus_contig70681.16352.1, prot_F-distichus_contig739.16732.1, prot_F-distichus_contig84414.17904.1, prot_F-distichus_contig85766.18037.1, prot_F-distichus_contig87864.18241.1, prot_F-distichus_contig88124.18270.1, prot_F-distichus_contig8944.18413.1, prot_F-distichus_contig89455.18416.1, prot_F-distichus_contig89500.18424.1, prot_F-distichus_contig90646.18526.1, prot_F-distichus_contig9110.18572.1, prot_F-distichus_contig91580.18613.1, prot_F-distichus_contig92495.18698.1, prot_F-distichus_contig93576.18792.1, prot_F-distichus_contig93667.18809.1, prot_F-distichus_contig97867.19229.1, prot_F-distichus_contig98941.19330.1, prot_F-distichus_contig9906.19350.1	prot_F-serratus_M_contig1038.396.1, prot_F-serratus_M_contig1040.425.1, prot_F-serratus_M_contig1195.1490.1, prot_F-serratus_M_contig1238.1802.1, prot_F-serratus_M_contig1265.1988.1, prot_F-serratus_M_contig1328.2438.1, prot_F-serratus_M_contig1437.3126.1, prot_F-serratus_M_contig1437.3127.1, prot_F-serratus_M_contig149.3351.1, prot_F-serratus_M_contig1525.3595.1, prot_F-serratus_M_contig155.3709.1, prot_F-serratus_M_contig1616.4081.1, prot_F-serratus_M_contig1632.4212.1, prot_F-serratus_M_contig1668.4350.1, prot_F-serratus_M_contig1734.4669.1, prot_F-serratus_M_contig1789.4888.1, prot_F-serratus_M_contig1834.5159.1, prot_F-serratus_M_contig1850.5245.1, prot_F-serratus_M_contig1920.5542.1, prot_F-serratus_M_contig209.6415.1, prot_F-serratus_M_contig2229.6939.1, prot_F-serratus_M_contig2229.6940.1, prot_F-serratus_M_contig2229.6941.1, prot_F-serratus_M_contig224.6991.1, prot_F-serratus_M_contig224.6992.1, prot_F-serratus_M_contig224.6993.1, prot_F-serratus_M_contig224.6994.1, prot_F-serratus_M_contig224.6995.1, prot_F-serratus_M_contig230.7233.1, prot_F-serratus_M_contig2329.7321.1, prot_F-serratus_M_contig2484.7918.1, prot_F-serratus_M_contig2526.8091.1, prot_F-serratus_M_contig264.8466.1, prot_F-serratus_M_contig2743.8817.1, prot_F-serratus_M_contig279.8946.1, prot_F-serratus_M_contig285.9176.1, prot_F-serratus_M_contig2980.9636.1, prot_F-serratus_M_contig3021.9829.1, prot_F-serratus_M_contig308.9944.1, prot_F-serratus_M_contig314.10164.1, prot_F-serratus_M_contig316.10207.1, prot_F-serratus_M_contig3175.10242.1, prot_F-serratus_M_contig345.11056.1, prot_F-serratus_M_contig382.12014.1, prot_F-serratus_M_contig396.12304.1, prot_F-serratus_M_contig396.12305.1, prot_F-serratus_M_contig411.12735.1, prot_F-serratus_M_contig443.13496.1, prot_F-serratus_M_contig4506.13708.1, prot_F-serratus_M_contig508.14974.1, prot_F-serratus_M_contig508.14975.1, prot_F-serratus_M_contig508.14976.1, prot_F-serratus_M_contig5182.15175.1, prot_F-serratus_M_contig5226.15255.1, prot_F-serratus_M_contig5383.15500.1, prot_F-serratus_M_contig543.15579.1, prot_F-serratus_M_contig557.15848.1, prot_F-serratus_M_contig565.15975.1, prot_F-serratus_M_contig571.16094.1, prot_F-serratus_M_contig5799.16231.1, prot_F-serratus_M_contig592.16474.1, prot_F-serratus_M_contig598.16554.1, prot_F-serratus_M_contig602.16687.1, prot_F-serratus_M_contig602.16688.1, prot_F-serratus_M_contig602.16689.1, prot_F-serratus_M_contig61.16823.1, prot_F-serratus_M_contig610.16844.1, prot_F-serratus_M_contig6366.17272.1, prot_F-serratus_M_contig776.19017.1, prot_F-serratus_M_contig8016.19420.1, prot_F-serratus_M_contig84.19789.1, prot_F-serratus_M_contig8439.19817.1, prot_F-serratus_M_contig904.20469.1, prot_F-serratus_M_contig924.20643.1, prot_F-serratus_M_contig924.20644.1, prot_F-serratus_M_contig924.20645.1, prot_F-serratus_M_contig929.20673.1, prot_F-serratus_M_contig959.20907.1	prot_H-paniculata_contig10421.283.1, prot_H-paniculata_contig10526.342.1, prot_H-paniculata_contig1062.401.1, prot_H-paniculata_contig10914.597.1, prot_H-paniculata_contig113.829.1, prot_H-paniculata_contig1163.1055.1, prot_H-paniculata_contig11685.1079.1, prot_H-paniculata_contig11902.1218.1, prot_H-paniculata_contig12360.1485.1, prot_H-paniculata_contig12482.1555.1, prot_H-paniculata_contig12554.1607.1, prot_H-paniculata_contig13322.2078.1, prot_H-paniculata_contig1334.2091.1, prot_H-paniculata_contig13414.2132.1, prot_H-paniculata_contig13633.2242.1, prot_H-paniculata_contig13887.2377.1, prot_H-paniculata_contig13887.2378.1, prot_H-paniculata_contig14059.2481.1, prot_H-paniculata_contig14224.2566.1, prot_H-paniculata_contig14253.2580.1, prot_H-paniculata_contig1441.2653.1, prot_H-paniculata_contig14941.2943.1, prot_H-paniculata_contig15574.3250.1, prot_H-paniculata_contig1594.3444.1, prot_H-paniculata_contig16232.3586.1, prot_H-paniculata_contig18068.4363.1, prot_H-paniculata_contig19231.4845.1, prot_H-paniculata_contig20006.5133.1, prot_H-paniculata_contig2025.5234.1, prot_H-paniculata_contig20384.5277.1, prot_H-paniculata_contig2120.5557.1, prot_H-paniculata_contig2149.5661.1, prot_H-paniculata_contig22831.6097.1, prot_H-paniculata_contig23075.6200.1, prot_H-paniculata_contig2409.6522.1, prot_H-paniculata_contig24356.6597.1, prot_H-paniculata_contig26164.7147.1, prot_H-paniculata_contig2685.7343.1, prot_H-paniculata_contig29356.8001.1, prot_H-paniculata_contig3080.8344.1, prot_H-paniculata_contig3408.9105.1, prot_H-paniculata_contig34627.9240.1, prot_H-paniculata_contig3481.9285.1, prot_H-paniculata_contig36905.9742.1, prot_H-paniculata_contig3903.10172.1, prot_H-paniculata_contig4278.10945.1, prot_H-paniculata_contig4426.11187.1, prot_H-paniculata_contig4514.11356.1, prot_H-paniculata_contig4514.11357.1, prot_H-paniculata_contig4549.11417.1, prot_H-paniculata_contig4562.11439.1, prot_H-paniculata_contig5056.12321.1, prot_H-paniculata_contig522.12585.1, prot_H-paniculata_contig5289.12671.1, prot_H-paniculata_contig5536.13019.1, prot_H-paniculata_contig610.13802.1, prot_H-paniculata_contig6101.13805.1, prot_H-paniculata_contig6711.14614.1, prot_H-paniculata_contig6965.14901.1, prot_H-paniculata_contig7281.15254.1, prot_H-paniculata_contig7392.15365.1, prot_H-paniculata_contig753.15513.1, prot_H-paniculata_contig7608.15600.1, prot_H-paniculata_contig7917.15944.1, prot_H-paniculata_contig849.16470.1, prot_H-paniculata_contig8865.16756.1, prot_H-paniculata_contig9062.16898.1, prot_H-paniculata_contig9392.17157.1, prot_H-paniculata_contig9654.17345.1	prot_H-canaliculatus_F_contig1048.466.1, prot_H-canaliculatus_F_contig1070.674.1, prot_H-canaliculatus_F_contig1070.675.1, prot_H-canaliculatus_F_contig12696.2244.1, prot_H-canaliculatus_F_contig13081.2544.1, prot_H-canaliculatus_F_contig1339.2754.1, prot_H-canaliculatus_F_contig1339.2756.1, prot_H-canaliculatus_F_contig1677.4723.1, prot_H-canaliculatus_F_contig17906.5250.1, prot_H-canaliculatus_F_contig1988.6044.1, prot_H-canaliculatus_F_contig2097.6488.1, prot_H-canaliculatus_F_contig2167.6833.1, prot_H-canaliculatus_F_contig217.6847.1, prot_H-canaliculatus_F_contig247.8079.1, prot_H-canaliculatus_F_contig2637.8724.1, prot_H-canaliculatus_F_contig4016.11763.1, prot_H-canaliculatus_F_contig4047.11812.1, prot_H-canaliculatus_F_contig4829.13349.1, prot_H-canaliculatus_F_contig551.14502.1, prot_H-canaliculatus_F_contig555.14574.1, prot_H-canaliculatus_F_contig569.14802.1, prot_H-canaliculatus_F_contig8008.17925.1, prot_H-canaliculatus_F_contig8542.18497.1	prot_H-canaliculatus_M_contigs10327.1.1, prot_H-canaliculatus_M_contigs1129.1.1, prot_H-canaliculatus_M_contigs12547.1.1, prot_H-canaliculatus_M_contigs12707.3.1, prot_H-canaliculatus_M_contigs13115.1.1, prot_H-canaliculatus_M_contigs16915.1.1, prot_H-canaliculatus_M_contigs17413.1.1, prot_H-canaliculatus_M_contigs2010.1.1, prot_H-canaliculatus_M_contigs2348.1.1, prot_H-canaliculatus_M_contigs23923.1.1, prot_H-canaliculatus_M_contigs25047.1.1, prot_H-canaliculatus_M_contigs3657.4.1, prot_H-canaliculatus_M_contigs40430.1.1, prot_H-canaliculatus_M_contigs41525.1.1, prot_H-canaliculatus_M_contigs41994.1.1, prot_H-canaliculatus_M_contigs42147.1.1, prot_H-canaliculatus_M_contigs43281.1.1, prot_H-canaliculatus_M_contigs4345.1.1, prot_H-canaliculatus_M_contigs43630.1.1, prot_H-canaliculatus_M_contigs44813.1.1, prot_H-canaliculatus_M_contigs46678.1.1, prot_H-canaliculatus_M_contigs47504.1.1, prot_H-canaliculatus_M_contigs47562.1.1, prot_H-canaliculatus_M_contigs52944.1.1, prot_H-canaliculatus_M_contigs53857.1.1, prot_H-canaliculatus_M_contigs54859.1.1, prot_H-canaliculatus_M_contigs561.1.1, prot_H-canaliculatus_M_contigs57305.1.1, prot_H-canaliculatus_M_contigs5769.1.1, prot_H-canaliculatus_M_contigs60896.1.1, prot_H-canaliculatus_M_contigs61815.1.1, prot_H-canaliculatus_M_contigs63856.1.1, prot_H-canaliculatus_M_contigs7046.1.1, prot_H-canaliculatus_M_contigs71416.1.1, prot_H-canaliculatus_M_contigs72249.1.1, prot_H-canaliculatus_M_contigs73090.1.1, prot_H-canaliculatus_M_contigs76228.1.1, prot_H-canaliculatus_M_contigs78379.1.1, prot_H-canaliculatus_M_contigs888.1.1	prot_H-fluviatilis_contig11680.3012.1, prot_H-fluviatilis_contig11789.3162.1, prot_H-fluviatilis_contig11989.3485.1, prot_H-fluviatilis_contig12704.4468.1, prot_H-fluviatilis_contig14264.6014.1, prot_H-fluviatilis_contig1430.6042.1, prot_H-fluviatilis_contig17103.8538.1, prot_H-fluviatilis_contig17103.8539.1, prot_H-fluviatilis_contig19904.10838.1, prot_H-fluviatilis_contig20785.11569.1, prot_H-fluviatilis_contig2531.15030.1, prot_H-fluviatilis_contig25505.15160.1, prot_H-fluviatilis_contig37510.22477.1, prot_H-fluviatilis_contig38.22736.1, prot_H-fluviatilis_contig41502.24463.1, prot_H-fluviatilis_contig50564.28408.1, prot_H-fluviatilis_contig50636.28438.1, prot_H-fluviatilis_contig55163.30145.1, prot_H-fluviatilis_contig64745.33232.1, prot_H-fluviatilis_contig69314.34559.1, prot_H-fluviatilis_contig69624.34639.1, prot_H-fluviatilis_contig7938.37113.1, prot_H-fluviatilis_contig8269.37884.1, prot_H-fluviatilis_contig830.37956.1, prot_H-fluviatilis_contig830.37957.1	prot_H-akashiwo_Contig1008.8.1, prot_H-akashiwo_Contig11.36.1, prot_H-akashiwo_Contig125.23.1, prot_H-akashiwo_Contig127.18.1, prot_H-akashiwo_Contig143.15.1, prot_H-akashiwo_Contig1465.7.1, prot_H-akashiwo_Contig1465.9.1, prot_H-akashiwo_Contig1718.2.1, prot_H-akashiwo_Contig1776.6.1, prot_H-akashiwo_Contig1943.4.1, prot_H-akashiwo_Contig203.8.1, prot_H-akashiwo_Contig2078.2.1, prot_H-akashiwo_Contig21.50.1, prot_H-akashiwo_Contig23.70.1, prot_H-akashiwo_Contig2453.1.1, prot_H-akashiwo_Contig254.1.1, prot_H-akashiwo_Contig27.59.1, prot_H-akashiwo_Contig270.6.1, prot_H-akashiwo_Contig28.77.1, prot_H-akashiwo_Contig284.12.1, prot_H-akashiwo_Contig2846.4.1, prot_H-akashiwo_Contig2906.2.1, prot_H-akashiwo_Contig3137.1.1, prot_H-akashiwo_Contig3351.1.1, prot_H-akashiwo_Contig3351.2.1, prot_H-akashiwo_Contig393.1.1, prot_H-akashiwo_Contig748.4.1, prot_H-akashiwo_Contig92.3.1, prot_H-akashiwo_Contig97.1.1	prot_H-elongata_contig10015.17.1, prot_H-elongata_contig10024.30.1, prot_H-elongata_contig10177.153.1, prot_H-elongata_contig103170.266.1, prot_H-elongata_contig103521.293.1, prot_H-elongata_contig104512.374.1, prot_H-elongata_contig105573.460.1, prot_H-elongata_contig105608.464.1, prot_H-elongata_contig10801.655.1, prot_H-elongata_contig11027.842.1, prot_H-elongata_contig11727.1351.1, prot_H-elongata_contig117742.1380.1, prot_H-elongata_contig12455.1848.1, prot_H-elongata_contig12713.2015.1, prot_H-elongata_contig13072.2225.1, prot_H-elongata_contig13261.2331.1, prot_H-elongata_contig132935.2347.1, prot_H-elongata_contig13759.2644.1, prot_H-elongata_contig14349.2997.1, prot_H-elongata_contig144371.3046.1, prot_H-elongata_contig14607.3143.1, prot_H-elongata_contig15399.3559.1, prot_H-elongata_contig154069.3565.1, prot_H-elongata_contig17103.4383.1, prot_H-elongata_contig17175.4420.1, prot_H-elongata_contig17392.4517.1, prot_H-elongata_contig19045.5253.1, prot_H-elongata_contig19227.5319.1, prot_H-elongata_contig197218.5503.1, prot_H-elongata_contig2027.5746.1, prot_H-elongata_contig20270.5747.1, prot_H-elongata_contig21492.6271.1, prot_H-elongata_contig221619.6503.1, prot_H-elongata_contig225896.6622.1, prot_H-elongata_contig22702.6661.1, prot_H-elongata_contig231876.6824.1, prot_H-elongata_contig23316.6879.1, prot_H-elongata_contig23336.6885.1, prot_H-elongata_contig238774.7070.1, prot_H-elongata_contig2403.7123.1, prot_H-elongata_contig24061.7137.1, prot_H-elongata_contig24124.7158.1, prot_H-elongata_contig24126.7159.1, prot_H-elongata_contig25698.7684.1, prot_H-elongata_contig26178.7826.1, prot_H-elongata_contig26279.7859.1, prot_H-elongata_contig26886.8038.1, prot_H-elongata_contig272052.8130.1, prot_H-elongata_contig28370.8450.1, prot_H-elongata_contig29316.8721.1, prot_H-elongata_contig30334.9000.1, prot_H-elongata_contig322255.9466.1, prot_H-elongata_contig33109.9659.1, prot_H-elongata_contig33115.9662.1, prot_H-elongata_contig34026.9824.1, prot_H-elongata_contig35027.9989.1, prot_H-elongata_contig3622.10164.1, prot_H-elongata_contig3685.10262.1, prot_H-elongata_contig37683.10392.1, prot_H-elongata_contig39613.10680.1, prot_H-elongata_contig39677.10693.1, prot_H-elongata_contig39677.10694.1, prot_H-elongata_contig39754.10710.1, prot_H-elongata_contig40551.10854.1, prot_H-elongata_contig4129.10975.1, prot_H-elongata_contig417.11034.1, prot_H-elongata_contig42392.11132.1, prot_H-elongata_contig42925.11230.1, prot_H-elongata_contig431.11256.1, prot_H-elongata_contig43607.11333.1, prot_H-elongata_contig45015.11553.1, prot_H-elongata_contig45758.11652.1, prot_H-elongata_contig47893.11926.1, prot_H-elongata_contig49676.12172.1, prot_H-elongata_contig50549.12302.1, prot_H-elongata_contig5226.12530.1, prot_H-elongata_contig53844.12743.1, prot_H-elongata_contig5428.12798.1, prot_H-elongata_contig55343.12951.1, prot_H-elongata_contig56171.13060.1, prot_H-elongata_contig57154.13169.1, prot_H-elongata_contig57805.13250.1, prot_H-elongata_contig58724.13367.1, prot_H-elongata_contig5892.13393.1, prot_H-elongata_contig5892.13394.1, prot_H-elongata_contig59085.13418.1, prot_H-elongata_contig59401.13452.1, prot_H-elongata_contig6007.13541.1, prot_H-elongata_contig61827.13743.1, prot_H-elongata_contig6231.13803.1, prot_H-elongata_contig62864.13861.1, prot_H-elongata_contig63270.13903.1, prot_H-elongata_contig6349.13926.1, prot_H-elongata_contig6430.14020.1, prot_H-elongata_contig6676.14278.1, prot_H-elongata_contig66790.14281.1, prot_H-elongata_contig6803.14426.1, prot_H-elongata_contig6803.14427.1, prot_H-elongata_contig68874.14526.1, prot_H-elongata_contig72420.14910.1, prot_H-elongata_contig7519.15199.1, prot_H-elongata_contig75776.15267.1, prot_H-elongata_contig77021.15376.1, prot_H-elongata_contig79738.15627.1, prot_H-elongata_contig91990.16651.1, prot_H-elongata_contig95573.16960.1, prot_H-elongata_contig99205.17260.1	prot_L-digitata_M_contig10052.1.1, prot_L-digitata_M_contig1016.12.1, prot_L-digitata_M_contig1016.2.1, prot_L-digitata_M_contig1016.3.1, prot_L-digitata_M_contig10197.1.1, prot_L-digitata_M_contig102330.1.1, prot_L-digitata_M_contig1027.1.1, prot_L-digitata_M_contig102914.1.1, prot_L-digitata_M_contig103100.1.1, prot_L-digitata_M_contig10369.1.1, prot_L-digitata_M_contig10382.1.1, prot_L-digitata_M_contig103876.1.1, prot_L-digitata_M_contig10448.2.1, prot_L-digitata_M_contig10526.2.1, prot_L-digitata_M_contig10526.3.1, prot_L-digitata_M_contig105740.1.2, prot_L-digitata_M_contig10623.2.1, prot_L-digitata_M_contig1080.2.1, prot_L-digitata_M_contig1087.3.1, prot_L-digitata_M_contig1092.2.1, prot_L-digitata_M_contig1092.8.1, prot_L-digitata_M_contig11004.1.1, prot_L-digitata_M_contig11101.1.1, prot_L-digitata_M_contig1127.3.1, prot_L-digitata_M_contig1127.5.1, prot_L-digitata_M_contig1138.4.1, prot_L-digitata_M_contig11504.2.1, prot_L-digitata_M_contig11608.3.1, prot_L-digitata_M_contig116267.1.1, prot_L-digitata_M_contig1172.1.1, prot_L-digitata_M_contig11742.2.1, prot_L-digitata_M_contig11945.2.1, prot_L-digitata_M_contig11973.1.1, prot_L-digitata_M_contig11973.2.1, prot_L-digitata_M_contig12002.1.2, prot_L-digitata_M_contig120194.1.1, prot_L-digitata_M_contig12250.1.1, prot_L-digitata_M_contig1236.1.1, prot_L-digitata_M_contig1236.4.1, prot_L-digitata_M_contig1238.1.1, prot_L-digitata_M_contig1238.2.1, prot_L-digitata_M_contig12394.1.1, prot_L-digitata_M_contig12397.2.1, prot_L-digitata_M_contig12432.1.1, prot_L-digitata_M_contig12493.1.1, prot_L-digitata_M_contig1254.1.1, prot_L-digitata_M_contig1254.2.1, prot_L-digitata_M_contig127355.1.1, prot_L-digitata_M_contig13007.1.1, prot_L-digitata_M_contig1302.2.1, prot_L-digitata_M_contig13115.5.1, prot_L-digitata_M_contig132342.1.1, prot_L-digitata_M_contig13376.2.1, prot_L-digitata_M_contig133866.2.1, prot_L-digitata_M_contig13453.1.1, prot_L-digitata_M_contig134829.1.1, prot_L-digitata_M_contig13663.3.1, prot_L-digitata_M_contig13687.7.1, prot_L-digitata_M_contig13790.2.1, prot_L-digitata_M_contig13882.2.1, prot_L-digitata_M_contig140234.1.1, prot_L-digitata_M_contig140718.1.1, prot_L-digitata_M_contig14084.1.1, prot_L-digitata_M_contig14084.2.1, prot_L-digitata_M_contig14084.3.1, prot_L-digitata_M_contig14286.5.1, prot_L-digitata_M_contig14406.1.1, prot_L-digitata_M_contig1441.14.1, prot_L-digitata_M_contig14434.1.1, prot_L-digitata_M_contig145323.1.1, prot_L-digitata_M_contig145842.1.1, prot_L-digitata_M_contig14602.1.1, prot_L-digitata_M_contig146073.1.1, prot_L-digitata_M_contig146118.1.1, prot_L-digitata_M_contig14736.1.1, prot_L-digitata_M_contig14747.1.1, prot_L-digitata_M_contig14858.2.1, prot_L-digitata_M_contig1496.2.1, prot_L-digitata_M_contig1513.1.1, prot_L-digitata_M_contig15335.1.1, prot_L-digitata_M_contig155240.1.1, prot_L-digitata_M_contig15538.2.1, prot_L-digitata_M_contig16235.4.1, prot_L-digitata_M_contig16456.1.1, prot_L-digitata_M_contig16809.1.1, prot_L-digitata_M_contig1698.1.1, prot_L-digitata_M_contig1721.1.1, prot_L-digitata_M_contig1721.3.1, prot_L-digitata_M_contig17382.1.1, prot_L-digitata_M_contig17503.1.1, prot_L-digitata_M_contig17583.1.1, prot_L-digitata_M_contig1796.1.1, prot_L-digitata_M_contig1796.2.1, prot_L-digitata_M_contig1796.3.1, prot_L-digitata_M_contig17966.1.1, prot_L-digitata_M_contig18048.1.1, prot_L-digitata_M_contig1809.1.1, prot_L-digitata_M_contig1809.2.1, prot_L-digitata_M_contig1811.2.1, prot_L-digitata_M_contig18185.1.1, prot_L-digitata_M_contig183.2.1, prot_L-digitata_M_contig18461.2.1, prot_L-digitata_M_contig1847.1.1, prot_L-digitata_M_contig1856.1.1, prot_L-digitata_M_contig18569.1.1, prot_L-digitata_M_contig1858.1.1, prot_L-digitata_M_contig1865.2.1, prot_L-digitata_M_contig18804.2.1, prot_L-digitata_M_contig19381.1.1, prot_L-digitata_M_contig1969.1.1, prot_L-digitata_M_contig20037.1.1, prot_L-digitata_M_contig20097.1.1, prot_L-digitata_M_contig2061.4.1, prot_L-digitata_M_contig2146.1.1, prot_L-digitata_M_contig215.6.1, prot_L-digitata_M_contig21971.1.1, prot_L-digitata_M_contig22306.4.1, prot_L-digitata_M_contig22475.1.1, prot_L-digitata_M_contig22475.2.1, prot_L-digitata_M_contig2270.1.1, prot_L-digitata_M_contig2270.2.1, prot_L-digitata_M_contig2270.3.1, prot_L-digitata_M_contig2276.1.1, prot_L-digitata_M_contig23455.1.1, prot_L-digitata_M_contig2356.2.1, prot_L-digitata_M_contig2394.1.1, prot_L-digitata_M_contig2394.2.1, prot_L-digitata_M_contig2394.3.1, prot_L-digitata_M_contig2401.1.1, prot_L-digitata_M_contig24221.3.1, prot_L-digitata_M_contig24456.3.1, prot_L-digitata_M_contig24691.1.1, prot_L-digitata_M_contig247.14.1, prot_L-digitata_M_contig2486.1.1, prot_L-digitata_M_contig2486.2.1, prot_L-digitata_M_contig24942.2.1, prot_L-digitata_M_contig25110.3.1, prot_L-digitata_M_contig25866.2.1, prot_L-digitata_M_contig25936.1.1, prot_L-digitata_M_contig26267.1.1, prot_L-digitata_M_contig2639.1.1, prot_L-digitata_M_contig26436.1.1, prot_L-digitata_M_contig26731.2.1, prot_L-digitata_M_contig26731.3.1, prot_L-digitata_M_contig2688.3.1, prot_L-digitata_M_contig27855.2.1, prot_L-digitata_M_contig2834.2.1, prot_L-digitata_M_contig28686.1.1, prot_L-digitata_M_contig2889.1.1, prot_L-digitata_M_contig289.1.1, prot_L-digitata_M_contig289.8.1, prot_L-digitata_M_contig289.9.1, prot_L-digitata_M_contig28990.1.1, prot_L-digitata_M_contig2919.3.1, prot_L-digitata_M_contig2919.4.1, prot_L-digitata_M_contig29455.1.1, prot_L-digitata_M_contig3019.1.1, prot_L-digitata_M_contig30384.1.1, prot_L-digitata_M_contig3041.1.1, prot_L-digitata_M_contig30687.2.1, prot_L-digitata_M_contig30846.2.1, prot_L-digitata_M_contig30846.3.1, prot_L-digitata_M_contig3092.4.1, prot_L-digitata_M_contig30948.3.1, prot_L-digitata_M_contig3110.4.1, prot_L-digitata_M_contig3135.1.1, prot_L-digitata_M_contig3135.3.1, prot_L-digitata_M_contig3135.4.1, prot_L-digitata_M_contig31448.2.1, prot_L-digitata_M_contig31452.1.1, prot_L-digitata_M_contig31811.2.1, prot_L-digitata_M_contig3223.3.1, prot_L-digitata_M_contig3257.1.1, prot_L-digitata_M_contig3257.2.1, prot_L-digitata_M_contig33070.2.1, prot_L-digitata_M_contig33335.1.1, prot_L-digitata_M_contig3392.5.1, prot_L-digitata_M_contig34321.1.1, prot_L-digitata_M_contig34501.1.1, prot_L-digitata_M_contig346.5.1, prot_L-digitata_M_contig3486.5.1, prot_L-digitata_M_contig3582.4.1, prot_L-digitata_M_contig3621.1.1, prot_L-digitata_M_contig3626.2.1, prot_L-digitata_M_contig36338.1.1, prot_L-digitata_M_contig3779.1.1, prot_L-digitata_M_contig37858.1.1, prot_L-digitata_M_contig38490.3.1, prot_L-digitata_M_contig389.2.1, prot_L-digitata_M_contig3899.2.1, prot_L-digitata_M_contig3915.1.1, prot_L-digitata_M_contig3915.3.1, prot_L-digitata_M_contig40506.1.1, prot_L-digitata_M_contig41106.1.1, prot_L-digitata_M_contig41625.1.1, prot_L-digitata_M_contig4187.4.1, prot_L-digitata_M_contig419.5.1, prot_L-digitata_M_contig42360.1.1, prot_L-digitata_M_contig42406.1.1, prot_L-digitata_M_contig4329.1.1, prot_L-digitata_M_contig4329.2.1, prot_L-digitata_M_contig43309.2.1, prot_L-digitata_M_contig4418.1.1, prot_L-digitata_M_contig44417.1.1, prot_L-digitata_M_contig4480.2.1, prot_L-digitata_M_contig45334.1.1, prot_L-digitata_M_contig45462.3.1, prot_L-digitata_M_contig469.4.1, prot_L-digitata_M_contig4693.1.1, prot_L-digitata_M_contig4693.2.1, prot_L-digitata_M_contig47141.1.1, prot_L-digitata_M_contig48288.2.1, prot_L-digitata_M_contig4859.2.1, prot_L-digitata_M_contig486.12.1, prot_L-digitata_M_contig486.7.1, prot_L-digitata_M_contig48636.1.1, prot_L-digitata_M_contig499.1.1, prot_L-digitata_M_contig5104.2.1, prot_L-digitata_M_contig51360.2.1, prot_L-digitata_M_contig5277.2.1, prot_L-digitata_M_contig5505.1.1, prot_L-digitata_M_contig5514.1.1, prot_L-digitata_M_contig5536.1.1, prot_L-digitata_M_contig5571.1.1, prot_L-digitata_M_contig55717.2.1, prot_L-digitata_M_contig561.4.1, prot_L-digitata_M_contig5698.1.1, prot_L-digitata_M_contig5698.2.1, prot_L-digitata_M_contig5833.1.1, prot_L-digitata_M_contig5843.2.1, prot_L-digitata_M_contig5895.1.1, prot_L-digitata_M_contig5920.1.1, prot_L-digitata_M_contig5977.2.1, prot_L-digitata_M_contig6033.2.1, prot_L-digitata_M_contig60436.1.1, prot_L-digitata_M_contig60737.1.1, prot_L-digitata_M_contig6087.3.1, prot_L-digitata_M_contig6098.3.1, prot_L-digitata_M_contig61044.1.1, prot_L-digitata_M_contig61239.1.1, prot_L-digitata_M_contig6175.1.1, prot_L-digitata_M_contig6351.1.1, prot_L-digitata_M_contig6351.2.1, prot_L-digitata_M_contig6389.2.1, prot_L-digitata_M_contig6435.2.1, prot_L-digitata_M_contig6435.4.1, prot_L-digitata_M_contig65404.1.1, prot_L-digitata_M_contig65493.1.1, prot_L-digitata_M_contig6558.2.1, prot_L-digitata_M_contig65935.1.1, prot_L-digitata_M_contig66353.1.1, prot_L-digitata_M_contig66393.1.1, prot_L-digitata_M_contig6702.1.1, prot_L-digitata_M_contig6717.1.1, prot_L-digitata_M_contig6717.2.1, prot_L-digitata_M_contig6788.2.1, prot_L-digitata_M_contig6837.3.1, prot_L-digitata_M_contig68852.1.1, prot_L-digitata_M_contig69660.2.1, prot_L-digitata_M_contig6975.1.1, prot_L-digitata_M_contig6997.2.1, prot_L-digitata_M_contig69993.1.1, prot_L-digitata_M_contig7091.2.1, prot_L-digitata_M_contig71046.1.1, prot_L-digitata_M_contig7242.1.3, prot_L-digitata_M_contig7242.3.1, prot_L-digitata_M_contig7305.3.1, prot_L-digitata_M_contig7320.1.1, prot_L-digitata_M_contig7388.4.1, prot_L-digitata_M_contig7454.5.1, prot_L-digitata_M_contig749.1.1, prot_L-digitata_M_contig74960.2.1, prot_L-digitata_M_contig7555.1.1, prot_L-digitata_M_contig7580.1.1, prot_L-digitata_M_contig76.1.1, prot_L-digitata_M_contig76.3.1, prot_L-digitata_M_contig7626.2.1, prot_L-digitata_M_contig77296.1.1, prot_L-digitata_M_contig77466.1.1, prot_L-digitata_M_contig7764.1.1, prot_L-digitata_M_contig7869.3.1, prot_L-digitata_M_contig7869.4.1, prot_L-digitata_M_contig79537.1.1, prot_L-digitata_M_contig81474.1.1, prot_L-digitata_M_contig8150.1.1, prot_L-digitata_M_contig82184.1.1, prot_L-digitata_M_contig8219.2.1, prot_L-digitata_M_contig8335.1.1, prot_L-digitata_M_contig8335.2.2, prot_L-digitata_M_contig8386.2.1, prot_L-digitata_M_contig8594.4.1, prot_L-digitata_M_contig86563.1.1, prot_L-digitata_M_contig8700.2.1, prot_L-digitata_M_contig87086.1.1, prot_L-digitata_M_contig87826.1.1, prot_L-digitata_M_contig91088.1.1, prot_L-digitata_M_contig9314.1.1, prot_L-digitata_M_contig934.1.1, prot_L-digitata_M_contig9343.2.1, prot_L-digitata_M_contig9344.1.1, prot_L-digitata_M_contig9443.3.1, prot_L-digitata_M_contig9443.4.1, prot_L-digitata_M_contig95110.1.1, prot_L-digitata_M_contig9699.2.1, prot_L-digitata_M_contig972.2.1, prot_L-digitata_M_contig9797.2.1, prot_L-digitata_M_contig985.3.1, prot_L-digitata_M_contig987.1.1, prot_L-digitata_M_contig9956.1.1, prot_L-digitata_M_contig9956.6.1	prot_L-elsbetiae_contig10194.241.1, prot_L-elsbetiae_contig10976.875.1, prot_L-elsbetiae_contig11330.1177.1, prot_L-elsbetiae_contig11369.1202.1, prot_L-elsbetiae_contig11437.1255.1, prot_L-elsbetiae_contig11448.1266.1, prot_L-elsbetiae_contig11774.1532.1, prot_L-elsbetiae_contig11784.1538.1, prot_L-elsbetiae_contig1179.1543.1, prot_L-elsbetiae_contig1183.1577.1, prot_L-elsbetiae_contig1183.1579.1, prot_L-elsbetiae_contig12533.2051.1, prot_L-elsbetiae_contig1317.2479.1, prot_L-elsbetiae_contig1317.2480.1, prot_L-elsbetiae_contig134.2617.1, prot_L-elsbetiae_contig13958.2962.1, prot_L-elsbetiae_contig13959.2963.1, prot_L-elsbetiae_contig14283.3178.1, prot_L-elsbetiae_contig14839.3498.1, prot_L-elsbetiae_contig15131.3673.1, prot_L-elsbetiae_contig1535.3791.1, prot_L-elsbetiae_contig1545.3839.1, prot_L-elsbetiae_contig16023.4158.1, prot_L-elsbetiae_contig16429.4366.1, prot_L-elsbetiae_contig16934.4649.1, prot_L-elsbetiae_contig17424.4892.1, prot_L-elsbetiae_contig17486.4914.1, prot_L-elsbetiae_contig19229.5685.1, prot_L-elsbetiae_contig1933.5724.1, prot_L-elsbetiae_contig1988.5950.1, prot_L-elsbetiae_contig20522.6187.1, prot_L-elsbetiae_contig2057.6202.1, prot_L-elsbetiae_contig2086.6307.1, prot_L-elsbetiae_contig2115.6444.1, prot_L-elsbetiae_contig2129.6501.1, prot_L-elsbetiae_contig213.6509.1, prot_L-elsbetiae_contig2130.6514.1, prot_L-elsbetiae_contig21472.6570.1, prot_L-elsbetiae_contig2155.6595.1, prot_L-elsbetiae_contig2164.6626.1, prot_L-elsbetiae_contig21674.6638.1, prot_L-elsbetiae_contig22443.6905.1, prot_L-elsbetiae_contig2272.6996.1, prot_L-elsbetiae_contig23081.7115.1, prot_L-elsbetiae_contig2344.7242.1, prot_L-elsbetiae_contig2355.7271.1, prot_L-elsbetiae_contig236.7287.1, prot_L-elsbetiae_contig236.7288.1, prot_L-elsbetiae_contig2500.7717.1, prot_L-elsbetiae_contig25898.7980.1, prot_L-elsbetiae_contig2624.8081.1, prot_L-elsbetiae_contig26538.8145.1, prot_L-elsbetiae_contig272.8313.1, prot_L-elsbetiae_contig2744.8377.1, prot_L-elsbetiae_contig2784.8486.1, prot_L-elsbetiae_contig2809.8543.1, prot_L-elsbetiae_contig2893.8759.1, prot_L-elsbetiae_contig2982.8981.1, prot_L-elsbetiae_contig3034.9116.1, prot_L-elsbetiae_contig3122.9345.1, prot_L-elsbetiae_contig3269.9722.1, prot_L-elsbetiae_contig3285.9766.1, prot_L-elsbetiae_contig345.10194.1, prot_L-elsbetiae_contig3665.10726.1, prot_L-elsbetiae_contig3782.10975.1, prot_L-elsbetiae_contig3921.11231.1, prot_L-elsbetiae_contig3925.11234.1, prot_L-elsbetiae_contig3951.11274.1, prot_L-elsbetiae_contig3994.11350.1, prot_L-elsbetiae_contig4045.11442.1, prot_L-elsbetiae_contig4132.11593.1, prot_L-elsbetiae_contig428.11826.1, prot_L-elsbetiae_contig4501.12185.1, prot_L-elsbetiae_contig4659.12435.1, prot_L-elsbetiae_contig4683.12469.1, prot_L-elsbetiae_contig4731.12558.1, prot_L-elsbetiae_contig4731.12559.1, prot_L-elsbetiae_contig4731.12560.1, prot_L-elsbetiae_contig4855.12763.1, prot_L-elsbetiae_contig4974.12958.1, prot_L-elsbetiae_contig51.13139.1, prot_L-elsbetiae_contig5267.13393.1, prot_L-elsbetiae_contig5359.13544.1, prot_L-elsbetiae_contig5364.13559.1, prot_L-elsbetiae_contig5759.14166.1, prot_L-elsbetiae_contig5759.14167.1, prot_L-elsbetiae_contig5759.14168.1, prot_L-elsbetiae_contig5818.14255.1, prot_L-elsbetiae_contig5937.14420.1, prot_L-elsbetiae_contig6111.14671.1, prot_L-elsbetiae_contig6145.14714.1, prot_L-elsbetiae_contig6470.15149.1, prot_L-elsbetiae_contig675.15497.1, prot_L-elsbetiae_contig7115.15928.1, prot_L-elsbetiae_contig7204.16051.1, prot_L-elsbetiae_contig7226.16082.1, prot_L-elsbetiae_contig7229.16084.1, prot_L-elsbetiae_contig7304.16175.1, prot_L-elsbetiae_contig7304.16176.1, prot_L-elsbetiae_contig7309.16180.1, prot_L-elsbetiae_contig74.16280.1, prot_L-elsbetiae_contig7419.16299.1, prot_L-elsbetiae_contig7428.16313.1, prot_L-elsbetiae_contig743.16321.1, prot_L-elsbetiae_contig7520.16411.1, prot_L-elsbetiae_contig772.16668.1, prot_L-elsbetiae_contig7840.16801.1, prot_L-elsbetiae_contig811.17101.1, prot_L-elsbetiae_contig811.17103.1, prot_L-elsbetiae_contig8132.17129.1, prot_L-elsbetiae_contig841.17425.1, prot_L-elsbetiae_contig8432.17443.1, prot_L-elsbetiae_contig86.17635.1, prot_L-elsbetiae_contig8641.17677.1, prot_L-elsbetiae_contig8964.17968.1, prot_L-elsbetiae_contig905.18080.1, prot_L-elsbetiae_contig9190.18209.1, prot_L-elsbetiae_contig9563.18549.1, prot_L-elsbetiae_contig974.18707.1, prot_L-elsbetiae_contig9951.18882.1	prot_M-pyrifera_M_contig10221.473.1, prot_M-pyrifera_M_contig1827.7344.1, prot_M-pyrifera_M_contig1840.7403.1, prot_M-pyrifera_M_contig213.8099.1, prot_M-pyrifera_M_contig213.8100.1, prot_M-pyrifera_M_contig2494.8923.1, prot_M-pyrifera_M_contig2885.9711.1, prot_M-pyrifera_M_contig2999.9937.1, prot_M-pyrifera_M_contig3064.10083.1, prot_M-pyrifera_M_contig3638.11106.1, prot_M-pyrifera_M_contig4261.12082.1, prot_M-pyrifera_M_contig4562.12526.1, prot_M-pyrifera_M_contig507.13350.1, prot_M-pyrifera_M_contig6026.14959.1, prot_M-pyrifera_M_contig66.16025.1, prot_M-pyrifera_M_contig721.17161.1, prot_M-pyrifera_M_contig738.17489.1, prot_M-pyrifera_M_contig790.18556.1, prot_M-pyrifera_M_contig9204.21311.1, prot_M-pyrifera_M_contig9751.22460.1	prot_M-clavaeformis_F_contig1096.923.1, prot_M-clavaeformis_F_contig1118.1128.1, prot_M-clavaeformis_F_contig1157.1439.1, prot_M-clavaeformis_F_contig11627.1485.1, prot_M-clavaeformis_F_contig1259.2192.1, prot_M-clavaeformis_F_contig1264.2229.1, prot_M-clavaeformis_F_contig1283.2342.1, prot_M-clavaeformis_F_contig1307.2503.1, prot_M-clavaeformis_F_contig1330.2655.1, prot_M-clavaeformis_F_contig1344.2730.1, prot_M-clavaeformis_F_contig1410.3166.1, prot_M-clavaeformis_F_contig14390.3338.1, prot_M-clavaeformis_F_contig1461.3470.1, prot_M-clavaeformis_F_contig155.4022.1, prot_M-clavaeformis_F_contig1610.4387.1, prot_M-clavaeformis_F_contig1610.4388.1, prot_M-clavaeformis_F_contig16252.4466.1, prot_M-clavaeformis_F_contig16635.4664.1, prot_M-clavaeformis_F_contig17109.4934.1, prot_M-clavaeformis_F_contig1735.5052.1, prot_M-clavaeformis_F_contig1735.5053.1, prot_M-clavaeformis_F_contig1869.5664.1, prot_M-clavaeformis_F_contig1890.5754.1, prot_M-clavaeformis_F_contig191.5833.1, prot_M-clavaeformis_F_contig2065.6531.1, prot_M-clavaeformis_F_contig2092.6633.1, prot_M-clavaeformis_F_contig2092.6634.1, prot_M-clavaeformis_F_contig2110.6725.1, prot_M-clavaeformis_F_contig212.6760.1, prot_M-clavaeformis_F_contig2155.6892.1, prot_M-clavaeformis_F_contig2187.7006.1, prot_M-clavaeformis_F_contig22.7050.1, prot_M-clavaeformis_F_contig2244.7211.1, prot_M-clavaeformis_F_contig2304.7428.1, prot_M-clavaeformis_F_contig2307.7433.1, prot_M-clavaeformis_F_contig2448.7963.1, prot_M-clavaeformis_F_contig2483.8093.1, prot_M-clavaeformis_F_contig2504.8180.1, prot_M-clavaeformis_F_contig2517.8216.1, prot_M-clavaeformis_F_contig257.8393.1, prot_M-clavaeformis_F_contig26.8493.1, prot_M-clavaeformis_F_contig2725.8947.1, prot_M-clavaeformis_F_contig2781.9120.1, prot_M-clavaeformis_F_contig2865.9373.1, prot_M-clavaeformis_F_contig291.9514.1, prot_M-clavaeformis_F_contig297.9676.1, prot_M-clavaeformis_F_contig3057.9951.1, prot_M-clavaeformis_F_contig306.9970.1, prot_M-clavaeformis_F_contig3089.10052.1, prot_M-clavaeformis_F_contig3089.10053.1, prot_M-clavaeformis_F_contig3129.10181.1, prot_M-clavaeformis_F_contig3261.10539.1, prot_M-clavaeformis_F_contig3332.10733.1, prot_M-clavaeformis_F_contig3375.10855.1, prot_M-clavaeformis_F_contig350.11185.1, prot_M-clavaeformis_F_contig350.11190.1, prot_M-clavaeformis_F_contig3502.11201.1, prot_M-clavaeformis_F_contig3617.11472.1, prot_M-clavaeformis_F_contig3711.11754.1, prot_M-clavaeformis_F_contig382.12030.1, prot_M-clavaeformis_F_contig3958.12344.1, prot_M-clavaeformis_F_contig4257.13032.1, prot_M-clavaeformis_F_contig4257.13033.1, prot_M-clavaeformis_F_contig4486.13524.1, prot_M-clavaeformis_F_contig455.13649.1, prot_M-clavaeformis_F_contig4614.13794.1, prot_M-clavaeformis_F_contig4776.14124.1, prot_M-clavaeformis_F_contig4785.14144.1, prot_M-clavaeformis_F_contig4823.14234.1, prot_M-clavaeformis_F_contig498.14550.1, prot_M-clavaeformis_F_contig4985.14557.1, prot_M-clavaeformis_F_contig5.14588.1, prot_M-clavaeformis_F_contig510.14822.1, prot_M-clavaeformis_F_contig5245.15089.1, prot_M-clavaeformis_F_contig5551.15617.1, prot_M-clavaeformis_F_contig578.15971.1, prot_M-clavaeformis_F_contig58.16008.1, prot_M-clavaeformis_F_contig584.16088.1, prot_M-clavaeformis_F_contig6021.16422.1, prot_M-clavaeformis_F_contig6021.16423.1, prot_M-clavaeformis_F_contig6049.16458.1, prot_M-clavaeformis_F_contig6050.16465.1, prot_M-clavaeformis_F_contig606.16481.1, prot_M-clavaeformis_F_contig615.16604.1, prot_M-clavaeformis_F_contig626.16778.1, prot_M-clavaeformis_F_contig6321.16872.1, prot_M-clavaeformis_F_contig6363.16930.1, prot_M-clavaeformis_F_contig6393.16973.1, prot_M-clavaeformis_F_contig6448.17058.1, prot_M-clavaeformis_F_contig666.17363.1, prot_M-clavaeformis_F_contig677.17522.1, prot_M-clavaeformis_F_contig7220.18236.1, prot_M-clavaeformis_F_contig733.18380.1, prot_M-clavaeformis_F_contig8249.19500.1, prot_M-clavaeformis_F_contig841.19674.1, prot_M-clavaeformis_F_contig841.19676.1, prot_M-clavaeformis_F_contig8708.19980.1, prot_M-clavaeformis_F_contig883.20112.1, prot_M-clavaeformis_F_contig8836.20118.1	prot_M-clavaeformis_M_contig1000.48.1, prot_M-clavaeformis_M_contig1010.138.1, prot_M-clavaeformis_M_contig1152.1558.1, prot_M-clavaeformis_M_contig1218.2215.1, prot_M-clavaeformis_M_contig12333.2357.1, prot_M-clavaeformis_M_contig130.2977.1, prot_M-clavaeformis_M_contig1388.3743.1, prot_M-clavaeformis_M_contig1389.3753.1, prot_M-clavaeformis_M_contig1408.4018.1, prot_M-clavaeformis_M_contig1411.4060.1, prot_M-clavaeformis_M_contig1455.4382.1, prot_M-clavaeformis_M_contig1484.4610.1, prot_M-clavaeformis_M_contig149.4650.1, prot_M-clavaeformis_M_contig1504.4799.1, prot_M-clavaeformis_M_contig1591.5481.1, prot_M-clavaeformis_M_contig1702.6302.1, prot_M-clavaeformis_M_contig1702.6303.1, prot_M-clavaeformis_M_contig1713.6390.1, prot_M-clavaeformis_M_contig17558.6677.1, prot_M-clavaeformis_M_contig1756.6679.1, prot_M-clavaeformis_M_contig183.7207.1, prot_M-clavaeformis_M_contig197.8140.1, prot_M-clavaeformis_M_contig197.8142.1, prot_M-clavaeformis_M_contig199.8259.1, prot_M-clavaeformis_M_contig199.8268.1, prot_M-clavaeformis_M_contig2096.8982.1, prot_M-clavaeformis_M_contig21.9005.1, prot_M-clavaeformis_M_contig2135.9254.1, prot_M-clavaeformis_M_contig2139.9281.1, prot_M-clavaeformis_M_contig2230.9847.1, prot_M-clavaeformis_M_contig2391.10770.1, prot_M-clavaeformis_M_contig2407.10869.1, prot_M-clavaeformis_M_contig2417.10925.1, prot_M-clavaeformis_M_contig2454.11139.1, prot_M-clavaeformis_M_contig2454.11140.1, prot_M-clavaeformis_M_contig2454.11141.1, prot_M-clavaeformis_M_contig2520.11521.1, prot_M-clavaeformis_M_contig25324.11579.1, prot_M-clavaeformis_M_contig2544.11637.1, prot_M-clavaeformis_M_contig2646.12170.1, prot_M-clavaeformis_M_contig2646.12171.1, prot_M-clavaeformis_M_contig274.12651.1, prot_M-clavaeformis_M_contig2836.13127.1, prot_M-clavaeformis_M_contig2853.13208.1, prot_M-clavaeformis_M_contig3031.14044.1, prot_M-clavaeformis_M_contig3061.14155.1, prot_M-clavaeformis_M_contig3165.14629.1, prot_M-clavaeformis_M_contig3289.15097.1, prot_M-clavaeformis_M_contig3332.15226.1, prot_M-clavaeformis_M_contig3340.15249.1, prot_M-clavaeformis_M_contig3373.15322.1, prot_M-clavaeformis_M_contig34.15401.1, prot_M-clavaeformis_M_contig342.15454.1, prot_M-clavaeformis_M_contig3503.15660.1, prot_M-clavaeformis_M_contig353.15720.1, prot_M-clavaeformis_M_contig3556.15787.1, prot_M-clavaeformis_M_contig3557.15789.1, prot_M-clavaeformis_M_contig3571.15830.1, prot_M-clavaeformis_M_contig37.16168.1, prot_M-clavaeformis_M_contig377.16347.1, prot_M-clavaeformis_M_contig3833.16499.1, prot_M-clavaeformis_M_contig3973.16765.1, prot_M-clavaeformis_M_contig4028.16918.1, prot_M-clavaeformis_M_contig4355.17592.1, prot_M-clavaeformis_M_contig4356.17593.1, prot_M-clavaeformis_M_contig4422.17748.1, prot_M-clavaeformis_M_contig446.17819.1, prot_M-clavaeformis_M_contig449.17884.1, prot_M-clavaeformis_M_contig4628.18176.1, prot_M-clavaeformis_M_contig4666.18251.1, prot_M-clavaeformis_M_contig49.18693.1, prot_M-clavaeformis_M_contig5562.19795.1, prot_M-clavaeformis_M_contig5580.19819.1, prot_M-clavaeformis_M_contig597.20429.1, prot_M-clavaeformis_M_contig598.20444.1, prot_M-clavaeformis_M_contig6085.20612.1, prot_M-clavaeformis_M_contig645.21150.1, prot_M-clavaeformis_M_contig659.21309.1, prot_M-clavaeformis_M_contig670.21458.1, prot_M-clavaeformis_M_contig73.22212.1, prot_M-clavaeformis_M_contig7352.22273.1, prot_M-clavaeformis_M_contig775.22728.1, prot_M-clavaeformis_M_contig842.23550.1, prot_M-clavaeformis_M_contig849.23619.1, prot_M-clavaeformis_M_contig8800.23967.1, prot_M-clavaeformis_M_contig883.23989.1, prot_M-clavaeformis_M_contig955.24753.1			Cok_S_g10320.t1, Cok_S_g10322.t1, Cok_S_g10392.t1, Cok_S_g10394.t1, Cok_S_g10401.t1, Cok_S_g10476.t1, Cok_S_g11108.t1, Cok_S_g11126.t1, Cok_S_g11349.t1, Cok_S_g11595.t1, Cok_S_g11608.t1, Cok_S_g11608.t2, Cok_S_g11608.t3, Cok_S_g11613.t1, Cok_S_g11625.t1, Cok_S_g11629.t1, Cok_S_g11633.t1, Cok_S_g11654.t1, Cok_S_g11767.t1, Cok_S_g11807.t1, Cok_S_g12110.t1, Cok_S_g12138.t1, Cok_S_g12154.t1, Cok_S_g12171.t1, Cok_S_g12355.t1, Cok_S_g12770.t1, Cok_S_g12791.t1, Cok_S_g12999.t1, Cok_S_g13041.t1, Cok_S_g13082.t1, Cok_S_g13087.t1, Cok_S_g14757.t1, Cok_S_g14760.t1, Cok_S_g14865.t1, Cok_S_g14913.t1, Cok_S_g15023.t1, Cok_S_g15147.t1, Cok_S_g15151.t1, Cok_S_g15156.t1, Cok_S_g15584.t1, Cok_S_g15603.t1, Cok_S_g16372.t1, Cok_S_g17026.t1, Cok_S_g17071.t1, Cok_S_g17073.t1, Cok_S_g17076.t1, Cok_S_g18051.t1, Cok_S_g18466.t1, Cok_S_g3333.t1, Cok_S_g3725.t1, Cok_S_g3948.t1, Cok_S_g4037.t1, Cok_S_g4040.t1, Cok_S_g5510.t1, Cok_S_g6329.t1, Cok_S_g7194.t1, Cok_S_g7319.t1, Cok_S_g7322.t1, Cok_S_g7613.t1, Cok_S_g7990.t1, Cok_S_g7996.t1, Cok_S_g8000.t1, Cok_S_g8001.t1, Cok_S_g8022.t1, Cok_S_g8061.t1, Cok_S_g8062.t1, Cok_S_g8076.t1, Cok_S_g8626.t1, Cok_S_g8710.t1, Cok_S_g8912.t1, Cok_S_g9168.t1, Cok_S_g9622.t1, Cok_S_g9647.t1, Cok_S_g9698.t1	Ec-00_006625.1, Ec-00_007710.1, Ec-01_000470.1, Ec-01_000470.2, Ec-01_008720.1, Ec-02_002070.1, Ec-02_003080.1, Ec-03_000190.2, Ec-04_000490.1, Ec-04_000500.1, Ec-04_001577.1, Ec-04_001580.1, Ec-04_001580.2, Ec-04_001590.1, Ec-04_001800.1, Ec-04_002580.1, Ec-04_002580.2, Ec-05_002150.1, Ec-05_005140.1, Ec-08_004760.1, Ec-08_004760.2, Ec-08_005120.1, Ec-08_005130.1, Ec-08_005705.1, Ec-09_000730.1, Ec-09_000730.3, Ec-09_000730.4, Ec-09_002770.1, Ec-11_000160.1, Ec-11_000300.1, Ec-11_000300.2, Ec-11_000300.3, Ec-11_001560.3, Ec-11_001940.1, Ec-11_001940.2, Ec-12_006350.1, Ec-12_006350.2, Ec-12_006350.3, Ec-12_006350.4, Ec-13_000820.1, Ec-13_000830.1, Ec-13_000910.1, Ec-13_000910.2, Ec-13_000910.4, Ec-13_000920.1, Ec-13_000920.2, Ec-13_000930.1, Ec-13_001030.1, Ec-13_001140.1, Ec-13_002990.3, Ec-13_003790.1, Ec-15_000040.1, Ec-15_000330.2, Ec-18_002620.1, Ec-20_000530.1, Ec-20_000530.2, Ec-21_001370.1, Ec-21_001380.1, Ec-21_003950.1, Ec-21_003960.1, Ec-22_003360.1, Ec-22_003360.2, Ec-23_000010.1, Ec-23_000010.2, Ec-23_003640.1, Ec-24_001960.2, Ec-24_002520.1, Ec-26_000420.2, Ec-26_000420.3, Ec-26_001030.1, Ec-26_001400.2, Ec-26_001540.3, Ec-26_004280.1, Ec-26_005120.2, Ec-26_005130.1	EsuBft1057_10, EsuBft112_24, EsuBft114_15, EsuBft114_19, EsuBft114_20, EsuBft1165_5, EsuBft1165_6, EsuBft1197_6, EsuBft1273_7, EsuBft1304_4, EsuBft138_12, EsuBft1485_5, EsuBft1542_4, EsuBft1663_7, EsuBft172_15, EsuBft1821_5, EsuBft185_10, EsuBft1920_2, EsuBft1996_2, EsuBft2053_4, EsuBft2063_4, EsuBft215_5, EsuBft2173_2, EsuBft2377_2, EsuBft2389_2, EsuBft2421_4, EsuBft246_5, EsuBft252_15, EsuBft2686_2, EsuBft2867_2, EsuBft336_12, EsuBft33_11, EsuBft350_18, EsuBft350_19, EsuBft36_26, EsuBft36_27, EsuBft408_9, EsuBft410_23, EsuBft410_24, EsuBft430_8, EsuBft4759_2, EsuBft500_6, EsuBft5159_2, EsuBft518_5, EsuBft531_9, EsuBft650_4, EsuBft650_5, EsuBft651_7, EsuBft651_8, EsuBft674_8, EsuBft734_3, EsuBft74_21, EsuBft963_3, EsuBft967_11, EsuBft984_9		Nanoce|170025|CE170024_7868				SJ04543, SJ09352, SJ21220		S-fusiforme_g10145.t1, S-fusiforme_g11023.t1, S-fusiforme_g11474.t1, S-fusiforme_g1183.t1, S-fusiforme_g1184.t1, S-fusiforme_g13779.t1, S-fusiforme_g14945.t1, S-fusiforme_g14946.t1, S-fusiforme_g14947.t1, S-fusiforme_g17128.t1, S-fusiforme_g17856.t1, S-fusiforme_g17862.t1, S-fusiforme_g17863.t1, S-fusiforme_g18789.t1, S-fusiforme_g3152.t1, S-fusiforme_g4452.t1, S-fusiforme_g6134.t1, S-fusiforme_g6263.t1, S-fusiforme_g7182.t1, S-fusiforme_g727.t1, S-fusiforme_g8211.t1, S-fusiforme_g9198.t1, S-fusiforme_g9674.t1		Trimin1|150869|gw1.261.44.1, Trimin1|150914|gw1.33.163.1, Trimin1|151095|gw1.27.154.1, Trimin1|151461|gw1.1.330.1, Trimin1|151642|gw1.107.85.1, Trimin1|151931|gw1.3.436.1, Trimin1|154782|gw1.60.217.1, Trimin1|154969|gw1.66.146.1, Trimin1|156690|e_gw1.1.35.1, Trimin1|157207|e_gw1.3.170.1, Trimin1|157257|e_gw1.3.433.1, Trimin1|157464|e_gw1.3.429.1, Trimin1|161169|e_gw1.16.207.1, Trimin1|161847|e_gw1.18.255.1, Trimin1|166035|e_gw1.41.198.1, Trimin1|169280|e_gw1.62.183.1, Trimin1|173310|e_gw1.101.131.1, Trimin1|176183|e_gw1.134.67.1, Trimin1|177729|e_gw1.157.33.1, Trimin1|178420|e_gw1.169.62.1, Trimin1|178891|e_gw1.178.76.1, Trimin1|196375|estExt_Genewise1Plus.C_Ctg_70010, Trimin1|196823|estExt_Genewise1Plus.C_Ctg_90214, Trimin1|202217|estExt_Genewise1Plus.C_Ctg_670047, Trimin1|206928|estExt_Genewise1Plus.C_Ctg_1720029, Trimin1|242478|fgenesh1_pg.Ctg_9_74, Trimin1|251939|fgenesh1_pg.Ctg_122_17, Trimin1|292477|MIX1240_10_38, Trimin1|331739|MIX40502_3_14, Trimin1|347335|estExt_Genemark1.C_Ctg_100171, Trimin1|347668|estExt_Genemark1.C_Ctg_140116	ISG|UNPIN0018CG0050|len_951|ori_+|TentativeLG12, ISG|UNPIN0042CG0130|len_1206|ori_+|TentativeLG30, ISG|UNPIN0042CG0140|len_1560|ori_-|TentativeLG30, ISG|UNPIN0051CG0260|len_1377|ori_-|TentativeLG1, ISG|UNPIN0064CG0210|len_1245|ori_-|TentativeLG8, ISG|UNPIN0074CG0160|len_1128|ori_+|TentativeLG10, ISG|UNPIN0134CG0150|len_1074|ori_-|TentativeLG6, ISG|UNPIN0134CG0290|len_1377|ori_+|TentativeLG6, ISG|UNPIN0145CG0120|len_2898|ori_-|TentativeLG11, ISG|UNPIN0145CG0130|len_1281|ori_+|TentativeLG11, ISG|UNPIN0145CG0140|len_516|ori_+|TentativeLG11, ISG|UNPIN0145CG0180|len_3663|ori_-|TentativeLG11, ISG|UNPIN0152CG0290|len_1356|ori_+|TentativeLG25, ISG|UNPIN0152CG0300|len_216|ori_-|TentativeLG25, ISG|UNPIN0182CG0190|len_780|ori_+|TentativeLG16, ISG|UNPIN0236CG0050|len_255|ori_-|TentativeLG3, ISG|UNPIN0242CG0060|len_1518|ori_-|TentativeLG11, ISG|UNPIN0242CG0090|len_807|ori_-|TentativeLG11, ISG|UNPIN0242CG0100|len_1071|ori_+|TentativeLG11, ISG|UNPIN0242CG0110|len_693|ori_-|TentativeLG11, ISG|UNPIN0242CG0140|len_828|ori_-|TentativeLG11, ISG|UNPIN0310CG0010|len_1629|ori_-|TentativeLG10, ISG|UNPIN0389CG0050|len_516|ori_+|TentativeLG10, ISG|UNPIN0391CG0130|len_453|ori_+|TentativeLG14, ISG|UNPIN0507CG0030|len_1068|ori_-|TentativeLG4, ISG|UNPIN0515CG0010|len_639|ori_+|TentativeLG11, ISG|UNPIN0549CG0090|len_507|ori_-|TentativeLG00, ISG|UNPIN0552CG0010|len_2280|ori_-|TentativeLG8, ISG|UNPIN0571CG0060|len_618|ori_-|TentativeLG10, ISG|UNPIN0647CG0020|len_1134|ori_-|TentativeLG3, ISG|UNPIN0729CG0060|len_831|ori_-|TentativeLG00, ISG|UNPIN0731CG0050|len_1827|ori_-|TentativeLG30, ISG|UNPIN0739CG0010|len_306|ori_+|TentativeLG1, ISG|UNPIN0851CG0070|len_1473|ori_+|TentativeLG8, ISG|UNPIN1008CG0030|len_921|ori_-|TentativeLG3, ISG|UNPIN1112CG0010|len_1632|ori_+|TentativeLG8, ISG|UNPIN1221CG0010|len_732|ori_-|TentativeLG8, ISG|UNPIN1221CG0020|len_1131|ori_-|TentativeLG8, ISG|UNPIN1346CG0010|len_1155|ori_-|TentativeLG8, ISG|UNPIN1346CG0020|len_3546|ori_-|TentativeLG8, ISG|UNPIN1452CG0010|len_774|ori_+|TentativeLG00, ISG|UNPIN1471CG0010|len_1629|ori_+|TentativeLG00, ISG|UNPIN1579CG0010|len_606|ori_-|TentativeLG00, ISG|UNPIN1579CG0020|len_1590|ori_+|TentativeLG00, ISG|UNPIN1791CG0020|len_267|ori_+|TentativeLG15, ISG|UNPIN2191CG0010|len_1101|ori_-|TentativeLG00, ISG|UNPIN2394CG0010|len_1314|ori_+|TentativeLG00, ISG|UNPIN2503CG0010|len_306|ori_-|TentativeLG00, ISG|UNPIN2941CG0020|len_927|ori_-|TentativeLG30	prot_P-canaliculata_contig10101.188.1, prot_P-canaliculata_contig10136.225.1, prot_P-canaliculata_contig10179.266.1, prot_P-canaliculata_contig10179.267.1, prot_P-canaliculata_contig10325.465.1, prot_P-canaliculata_contig10375.517.1, prot_P-canaliculata_contig10741.977.1, prot_P-canaliculata_contig10741.978.1, prot_P-canaliculata_contig111.1437.1, prot_P-canaliculata_contig11139.1483.1, prot_P-canaliculata_contig11186.1537.1, prot_P-canaliculata_contig11212.1570.1, prot_P-canaliculata_contig11258.1620.1, prot_P-canaliculata_contig113477.1725.1, prot_P-canaliculata_contig1171.2212.1, prot_P-canaliculata_contig11742.2255.1, prot_P-canaliculata_contig11742.2256.1, prot_P-canaliculata_contig11842.2366.1, prot_P-canaliculata_contig11942.2497.1, prot_P-canaliculata_contig11955.2515.1, prot_P-canaliculata_contig11955.2516.1, prot_P-canaliculata_contig12386.3114.1, prot_P-canaliculata_contig126.3408.1, prot_P-canaliculata_contig12680.3489.1, prot_P-canaliculata_contig12743.3556.1, prot_P-canaliculata_contig12743.3557.1, prot_P-canaliculata_contig12866.3715.1, prot_P-canaliculata_contig12942.3802.1, prot_P-canaliculata_contig129491.3817.1, prot_P-canaliculata_contig13157.4093.1, prot_P-canaliculata_contig13281.4228.1, prot_P-canaliculata_contig13442.4424.1, prot_P-canaliculata_contig13953.5076.1, prot_P-canaliculata_contig14325.5560.1, prot_P-canaliculata_contig14794.6059.1, prot_P-canaliculata_contig15213.6575.1, prot_P-canaliculata_contig15581.6959.1, prot_P-canaliculata_contig15598.6979.1, prot_P-canaliculata_contig15732.7137.1, prot_P-canaliculata_contig15938.7354.1, prot_P-canaliculata_contig16057.7503.1, prot_P-canaliculata_contig16274.7712.1, prot_P-canaliculata_contig16321.7752.1, prot_P-canaliculata_contig16522.7974.1, prot_P-canaliculata_contig16713.8202.1, prot_P-canaliculata_contig17011.8549.1, prot_P-canaliculata_contig1711.8661.1, prot_P-canaliculata_contig17141.8693.1, prot_P-canaliculata_contig17411.8806.1, prot_P-canaliculata_contig17953.9097.1, prot_P-canaliculata_contig1816.9202.1, prot_P-canaliculata_contig18243.9238.1, prot_P-canaliculata_contig18429.9301.1, prot_P-canaliculata_contig18706.9421.1, prot_P-canaliculata_contig1876.9439.1, prot_P-canaliculata_contig1876.9440.1, prot_P-canaliculata_contig18940.9540.1, prot_P-canaliculata_contig195.9776.1, prot_P-canaliculata_contig19609.9828.1, prot_P-canaliculata_contig19699.9872.1, prot_P-canaliculata_contig1985.9946.1, prot_P-canaliculata_contig19861.9953.1, prot_P-canaliculata_contig20070.10083.1, prot_P-canaliculata_contig20234.10149.1, prot_P-canaliculata_contig20235.10150.1, prot_P-canaliculata_contig20368.10216.1, prot_P-canaliculata_contig20496.10257.1, prot_P-canaliculata_contig20712.10345.1, prot_P-canaliculata_contig20712.10346.1, prot_P-canaliculata_contig20853.10391.1, prot_P-canaliculata_contig21107.10502.1, prot_P-canaliculata_contig21390.10599.1, prot_P-canaliculata_contig21445.10618.1, prot_P-canaliculata_contig21532.10654.1, prot_P-canaliculata_contig21964.10813.1, prot_P-canaliculata_contig21964.10814.1, prot_P-canaliculata_contig22207.10909.1, prot_P-canaliculata_contig22326.10945.1, prot_P-canaliculata_contig22769.11098.1, prot_P-canaliculata_contig22928.11166.1, prot_P-canaliculata_contig23023.11210.1, prot_P-canaliculata_contig23202.11282.1, prot_P-canaliculata_contig23229.11294.1, prot_P-canaliculata_contig23790.11472.1, prot_P-canaliculata_contig2386.11494.1, prot_P-canaliculata_contig24153.11585.1, prot_P-canaliculata_contig24155.11586.1, prot_P-canaliculata_contig2420.11611.1, prot_P-canaliculata_contig2426.11625.1, prot_P-canaliculata_contig2426.11626.1, prot_P-canaliculata_contig24425.11688.1, prot_P-canaliculata_contig24645.11756.1, prot_P-canaliculata_contig24857.11846.1, prot_P-canaliculata_contig24921.11874.1, prot_P-canaliculata_contig25485.12107.1, prot_P-canaliculata_contig2558.12128.1, prot_P-canaliculata_contig25673.12155.1, prot_P-canaliculata_contig25865.12198.1, prot_P-canaliculata_contig26040.12284.1, prot_P-canaliculata_contig26072.12292.1, prot_P-canaliculata_contig26341.12370.1, prot_P-canaliculata_contig26524.12406.1, prot_P-canaliculata_contig2673.12467.1, prot_P-canaliculata_contig27005.12562.1, prot_P-canaliculata_contig2713.12589.1, prot_P-canaliculata_contig2720.12602.1, prot_P-canaliculata_contig27398.12681.1, prot_P-canaliculata_contig2766.12764.1, prot_P-canaliculata_contig27801.12826.1, prot_P-canaliculata_contig27894.12860.1, prot_P-canaliculata_contig28289.13010.1, prot_P-canaliculata_contig29411.13333.1, prot_P-canaliculata_contig29664.13396.1, prot_P-canaliculata_contig29664.13397.1, prot_P-canaliculata_contig29803.13422.1, prot_P-canaliculata_contig2986.13434.1, prot_P-canaliculata_contig3029.13596.1, prot_P-canaliculata_contig3040.13628.1, prot_P-canaliculata_contig305.13643.1, prot_P-canaliculata_contig30588.13663.1, prot_P-canaliculata_contig30986.13752.1, prot_P-canaliculata_contig31348.13854.1, prot_P-canaliculata_contig3145.13876.1, prot_P-canaliculata_contig32338.14091.1, prot_P-canaliculata_contig32343.14094.1, prot_P-canaliculata_contig32746.14171.1, prot_P-canaliculata_contig33272.14293.1, prot_P-canaliculata_contig3381.14458.1, prot_P-canaliculata_contig3406.14517.1, prot_P-canaliculata_contig3432.14572.1, prot_P-canaliculata_contig3533.14779.1, prot_P-canaliculata_contig35342.14781.1, prot_P-canaliculata_contig36003.14947.1, prot_P-canaliculata_contig3612.14975.1, prot_P-canaliculata_contig3612.14976.1, prot_P-canaliculata_contig36489.15063.1, prot_P-canaliculata_contig37420.15266.1, prot_P-canaliculata_contig37623.15295.1, prot_P-canaliculata_contig3792.15368.1, prot_P-canaliculata_contig38467.15484.1, prot_P-canaliculata_contig38770.15532.1, prot_P-canaliculata_contig3924.15616.1, prot_P-canaliculata_contig3971.15683.1, prot_P-canaliculata_contig3971.15684.1, prot_P-canaliculata_contig4006.15811.1, prot_P-canaliculata_contig401.15813.1, prot_P-canaliculata_contig4013.15819.1, prot_P-canaliculata_contig40218.15836.1, prot_P-canaliculata_contig40301.15849.1, prot_P-canaliculata_contig4041.15875.1, prot_P-canaliculata_contig414.16058.1, prot_P-canaliculata_contig4154.16108.1, prot_P-canaliculata_contig41572.16117.1, prot_P-canaliculata_contig4161.16121.1, prot_P-canaliculata_contig41907.16184.1, prot_P-canaliculata_contig4199.16201.1, prot_P-canaliculata_contig4221.16268.1, prot_P-canaliculata_contig4226.16277.1, prot_P-canaliculata_contig4262.16322.1, prot_P-canaliculata_contig4322.16461.1, prot_P-canaliculata_contig43871.16576.1, prot_P-canaliculata_contig43976.16598.1, prot_P-canaliculata_contig4405.16624.1, prot_P-canaliculata_contig453.16868.1, prot_P-canaliculata_contig4573.16934.1, prot_P-canaliculata_contig46377.17061.1, prot_P-canaliculata_contig4768.17324.1, prot_P-canaliculata_contig4771.17334.1, prot_P-canaliculata_contig48134.17404.1, prot_P-canaliculata_contig4980.17642.1, prot_P-canaliculata_contig5055.17796.1, prot_P-canaliculata_contig510.17865.1, prot_P-canaliculata_contig5152.17964.1, prot_P-canaliculata_contig5152.17965.1, prot_P-canaliculata_contig5173.17995.1, prot_P-canaliculata_contig5177.17999.1, prot_P-canaliculata_contig54042.18317.1, prot_P-canaliculata_contig54281.18364.1, prot_P-canaliculata_contig5432.18380.1, prot_P-canaliculata_contig5432.18381.1, prot_P-canaliculata_contig54536.18412.1, prot_P-canaliculata_contig5556.18538.1, prot_P-canaliculata_contig5714.18784.1, prot_P-canaliculata_contig57290.18808.1, prot_P-canaliculata_contig5767.18844.1, prot_P-canaliculata_contig5809.18919.1, prot_P-canaliculata_contig5873.19028.1, prot_P-canaliculata_contig58760.19034.1, prot_P-canaliculata_contig5964.19171.1, prot_P-canaliculata_contig6038.19314.1, prot_P-canaliculata_contig60808.19368.1, prot_P-canaliculata_contig6169.19461.1, prot_P-canaliculata_contig6202.19522.1, prot_P-canaliculata_contig62285.19548.1, prot_P-canaliculata_contig635.19718.1, prot_P-canaliculata_contig6473.19865.1, prot_P-canaliculata_contig6601.20005.1, prot_P-canaliculata_contig6817.20265.1, prot_P-canaliculata_contig6817.20266.1, prot_P-canaliculata_contig7371.20943.1, prot_P-canaliculata_contig7436.21023.1, prot_P-canaliculata_contig758.21180.1, prot_P-canaliculata_contig7598.21206.1, prot_P-canaliculata_contig7930.21612.1, prot_P-canaliculata_contig7974.21654.1, prot_P-canaliculata_contig8002.21724.1, prot_P-canaliculata_contig8072.21816.1, prot_P-canaliculata_contig8390.22195.1, prot_P-canaliculata_contig8483.22282.1, prot_P-canaliculata_contig8498.22297.1, prot_P-canaliculata_contig8592.22416.1, prot_P-canaliculata_contig868.22511.1, prot_P-canaliculata_contig8928.22796.1, prot_P-canaliculata_contig925.23236.1, prot_P-canaliculata_contig9527.23554.1, prot_P-canaliculata_contig99054.24025.1	prot_P-wetherbeei_contig10638.2.1, prot_P-wetherbeei_contig15689.1.1, prot_P-wetherbeei_contig2974.2.1, prot_P-wetherbeei_contig3864.1.3, prot_P-wetherbeei_contig4151.1.1, prot_P-wetherbeei_contig576.1.2, prot_P-wetherbeei_contig5892.1.1, prot_P-wetherbeei_contig7654.1.1, prot_P-wetherbeei_contig925.2.1, prot_P-wetherbeei_contig9952.2.1	prot_P-lacustris_contig1069.608.1, prot_P-lacustris_contig1132.1068.1, prot_P-lacustris_contig1347.2451.1, prot_P-lacustris_contig1524.3517.1, prot_P-lacustris_contig156.3700.1, prot_P-lacustris_contig1652.4176.1, prot_P-lacustris_contig1705.4455.1, prot_P-lacustris_contig1705.4459.1, prot_P-lacustris_contig1732.4580.1, prot_P-lacustris_contig1864.5122.1, prot_P-lacustris_contig1893.5230.1, prot_P-lacustris_contig1893.5231.1, prot_P-lacustris_contig1908.5301.1, prot_P-lacustris_contig1952.5495.1, prot_P-lacustris_contig1952.5496.1, prot_P-lacustris_contig2407.7233.1, prot_P-lacustris_contig242.7276.1, prot_P-lacustris_contig2629.7877.1, prot_P-lacustris_contig275.8124.1, prot_P-lacustris_contig277.8151.1, prot_P-lacustris_contig286.8299.1, prot_P-lacustris_contig409.10111.1, prot_P-lacustris_contig471.10972.1, prot_P-lacustris_contig499.11292.1, prot_P-lacustris_contig528.11678.1, prot_P-lacustris_contig635.12912.1, prot_P-lacustris_contig647.13039.1, prot_P-lacustris_contig680.13411.1, prot_P-lacustris_contig728.13890.1, prot_P-lacustris_contig772.14325.1, prot_P-lacustris_contig797.14534.1, prot_P-lacustris_contig90.15485.1, prot_P-lacustris_contig990.16200.1, prot_P-lacustris_contig990.16201.1	prot_P-fluviatile_contig1.5.1, prot_P-fluviatile_contig1.579.1, prot_P-fluviatile_contig21.4565.1, prot_P-fluviatile_contig26.5848.1, prot_P-fluviatile_contig26.5867.1, prot_P-fluviatile_contig30.7244.1, prot_P-fluviatile_contig34.8044.1, prot_P-fluviatile_contig34.8055.1, prot_P-fluviatile_contig35.8144.1, prot_P-fluviatile_contig37.8537.1, prot_P-fluviatile_contig4.9111.1, prot_P-fluviatile_contig4.9213.1, prot_P-fluviatile_contig43.10009.1, prot_P-fluviatile_contig69.13427.1, prot_P-fluviatile_contig70.13728.1, prot_P-fluviatile_contig78.14208.1, prot_P-fluviatile_contig8.14358.1	prot_P-littoralis_Contig1.21.1, prot_P-littoralis_Contig1.229.2, prot_P-littoralis_Contig1.54.1, prot_P-littoralis_Contig102.75.1, prot_P-littoralis_Contig107.25.2, prot_P-littoralis_Contig107.38.1, prot_P-littoralis_Contig107.53.1, prot_P-littoralis_Contig11.189.1, prot_P-littoralis_Contig1129.33.1, prot_P-littoralis_Contig113.35.1, prot_P-littoralis_Contig113.56.1, prot_P-littoralis_Contig1207.3.1, prot_P-littoralis_Contig126.61.2, prot_P-littoralis_Contig142.21.1, prot_P-littoralis_Contig16.16.1, prot_P-littoralis_Contig162.31.1, prot_P-littoralis_Contig173.26.1, prot_P-littoralis_Contig178.66.2, prot_P-littoralis_Contig216.73.1, prot_P-littoralis_Contig22.104.1, prot_P-littoralis_Contig229.21.1, prot_P-littoralis_Contig23.80.1, prot_P-littoralis_Contig252.40.3, prot_P-littoralis_Contig256.68.1, prot_P-littoralis_Contig263.98.1, prot_P-littoralis_Contig292.29.1, prot_P-littoralis_Contig3.255.3, prot_P-littoralis_Contig3.34.1, prot_P-littoralis_Contig303.95.2, prot_P-littoralis_Contig326.61.1, prot_P-littoralis_Contig337.38.1, prot_P-littoralis_Contig338.1.1, prot_P-littoralis_Contig339.8.2, prot_P-littoralis_Contig345.7.1, prot_P-littoralis_Contig36.57.1, prot_P-littoralis_Contig363.34.1, prot_P-littoralis_Contig363.35.1, prot_P-littoralis_Contig375.62.1, prot_P-littoralis_Contig397.20.1, prot_P-littoralis_Contig410.16.1, prot_P-littoralis_Contig480.20.1, prot_P-littoralis_Contig515.23.1, prot_P-littoralis_Contig53.191.1, prot_P-littoralis_Contig534.9.1, prot_P-littoralis_Contig548.17.1, prot_P-littoralis_Contig559.32.1, prot_P-littoralis_Contig56.102.1, prot_P-littoralis_Contig628.32.1, prot_P-littoralis_Contig643.12.2, prot_P-littoralis_Contig643.7.1, prot_P-littoralis_Contig644.24.1, prot_P-littoralis_Contig647.2.2, prot_P-littoralis_Contig65.31.3, prot_P-littoralis_Contig65.36.1, prot_P-littoralis_Contig654.18.1, prot_P-littoralis_Contig668.7.1, prot_P-littoralis_Contig68.22.1, prot_P-littoralis_Contig706.43.1, prot_P-littoralis_Contig741.25.1, prot_P-littoralis_Contig85.43.1, prot_P-littoralis_Contig85.44.1, prot_P-littoralis_Contig981.3.1	prot_S-latissima_F_contig10.10.1, prot_S-latissima_F_contig10.11.1, prot_S-latissima_F_contig10.12.1, prot_S-latissima_F_contig1047.412.1, prot_S-latissima_F_contig1054.465.1, prot_S-latissima_F_contig1059.492.1, prot_S-latissima_F_contig1059.494.1, prot_S-latissima_F_contig1089.717.1, prot_S-latissima_F_contig1101.873.1, prot_S-latissima_F_contig1101.874.1, prot_S-latissima_F_contig1103.882.1, prot_S-latissima_F_contig115.1221.1, prot_S-latissima_F_contig115.1222.1, prot_S-latissima_F_contig1154.1247.1, prot_S-latissima_F_contig1194.1515.1, prot_S-latissima_F_contig1194.1517.1, prot_S-latissima_F_contig1239.1832.1, prot_S-latissima_F_contig124.1834.1, prot_S-latissima_F_contig1275.2076.1, prot_S-latissima_F_contig1275.2077.1, prot_S-latissima_F_contig1275.2078.1, prot_S-latissima_F_contig1275.2079.1, prot_S-latissima_F_contig1275.2080.1, prot_S-latissima_F_contig1275.2082.1, prot_S-latissima_F_contig128.2115.1, prot_S-latissima_F_contig128.2116.1, prot_S-latissima_F_contig128.2117.1, prot_S-latissima_F_contig1290.2194.1, prot_S-latissima_F_contig1290.2196.1, prot_S-latissima_F_contig1309.2344.1, prot_S-latissima_F_contig1309.2345.1, prot_S-latissima_F_contig1386.2861.1, prot_S-latissima_F_contig1421.3085.1, prot_S-latissima_F_contig1490.3498.1, prot_S-latissima_F_contig1522.3666.1, prot_S-latissima_F_contig1577.3958.1, prot_S-latissima_F_contig1606.4162.1, prot_S-latissima_F_contig1618.4212.1, prot_S-latissima_F_contig162.4217.1, prot_S-latissima_F_contig162.4218.1, prot_S-latissima_F_contig162.4221.1, prot_S-latissima_F_contig162.4222.1, prot_S-latissima_F_contig167.4448.1, prot_S-latissima_F_contig167.4449.1, prot_S-latissima_F_contig167.4450.1, prot_S-latissima_F_contig167.4451.1, prot_S-latissima_F_contig168.4483.1, prot_S-latissima_F_contig1689.4514.1, prot_S-latissima_F_contig1740.4795.1, prot_S-latissima_F_contig1740.4796.1, prot_S-latissima_F_contig175.4817.1, prot_S-latissima_F_contig175.4818.1, prot_S-latissima_F_contig175.4820.1, prot_S-latissima_F_contig1762.4882.1, prot_S-latissima_F_contig1791.4990.1, prot_S-latissima_F_contig1821.5159.1, prot_S-latissima_F_contig1823.5161.1, prot_S-latissima_F_contig1826.5170.1, prot_S-latissima_F_contig187.5333.1, prot_S-latissima_F_contig1879.5357.1, prot_S-latissima_F_contig192.5584.1, prot_S-latissima_F_contig192.5585.1, prot_S-latissima_F_contig195.5679.1, prot_S-latissima_F_contig195.5680.1, prot_S-latissima_F_contig1956.5711.1, prot_S-latissima_F_contig196.5734.1, prot_S-latissima_F_contig196.5736.1, prot_S-latissima_F_contig203.6111.1, prot_S-latissima_F_contig2091.6345.1, prot_S-latissima_F_contig2091.6347.1, prot_S-latissima_F_contig2091.6348.1, prot_S-latissima_F_contig219.6715.1, prot_S-latissima_F_contig2220.6846.1, prot_S-latissima_F_contig2220.6847.1, prot_S-latissima_F_contig2220.6848.1, prot_S-latissima_F_contig223.6865.1, prot_S-latissima_F_contig2254.6951.1, prot_S-latissima_F_contig2271.7002.1, prot_S-latissima_F_contig2361.7403.1, prot_S-latissima_F_contig2361.7404.1, prot_S-latissima_F_contig24.7514.1, prot_S-latissima_F_contig24.7515.1, prot_S-latissima_F_contig24.7516.1, prot_S-latissima_F_contig24.7517.1, prot_S-latissima_F_contig24.7518.1, prot_S-latissima_F_contig24.7519.1, prot_S-latissima_F_contig24.7520.1, prot_S-latissima_F_contig24.7521.1, prot_S-latissima_F_contig24.7522.1, prot_S-latissima_F_contig24.7524.1, prot_S-latissima_F_contig24.7525.1, prot_S-latissima_F_contig24.7526.1, prot_S-latissima_F_contig24.7527.1, prot_S-latissima_F_contig2402.7543.1, prot_S-latissima_F_contig2432.7626.1, prot_S-latissima_F_contig2440.7652.1, prot_S-latissima_F_contig2440.7654.1, prot_S-latissima_F_contig2466.7741.1, prot_S-latissima_F_contig248.7764.1, prot_S-latissima_F_contig248.7765.1, prot_S-latissima_F_contig248.7769.1, prot_S-latissima_F_contig2585.8087.1, prot_S-latissima_F_contig2585.8088.1, prot_S-latissima_F_contig2592.8104.1, prot_S-latissima_F_contig2644.8284.1, prot_S-latissima_F_contig2661.8310.1, prot_S-latissima_F_contig286.8900.1, prot_S-latissima_F_contig2863.8911.1, prot_S-latissima_F_contig2880.8955.1, prot_S-latissima_F_contig2883.8958.1, prot_S-latissima_F_contig301.9284.1, prot_S-latissima_F_contig301.9285.1, prot_S-latissima_F_contig3050.9405.1, prot_S-latissima_F_contig3198.9695.1, prot_S-latissima_F_contig3198.9696.1, prot_S-latissima_F_contig3324.9985.1, prot_S-latissima_F_contig3324.9986.1, prot_S-latissima_F_contig3365.10047.1, prot_S-latissima_F_contig3506.10287.1, prot_S-latissima_F_contig3593.10448.1, prot_S-latissima_F_contig362.10499.1, prot_S-latissima_F_contig366.10564.1, prot_S-latissima_F_contig366.10565.1, prot_S-latissima_F_contig3834.10849.1, prot_S-latissima_F_contig387.10889.1, prot_S-latissima_F_contig3899.10903.1, prot_S-latissima_F_contig3921.10982.1, prot_S-latissima_F_contig417.11401.1, prot_S-latissima_F_contig417.11402.1, prot_S-latissima_F_contig417.11404.1, prot_S-latissima_F_contig417.11405.1, prot_S-latissima_F_contig436.11716.1, prot_S-latissima_F_contig463.12093.1, prot_S-latissima_F_contig478.12279.1, prot_S-latissima_F_contig487.12352.1, prot_S-latissima_F_contig509.12725.1, prot_S-latissima_F_contig53.13047.1, prot_S-latissima_F_contig575.13514.1, prot_S-latissima_F_contig579.13557.1, prot_S-latissima_F_contig579.13558.1, prot_S-latissima_F_contig579.13559.1, prot_S-latissima_F_contig58.13568.1, prot_S-latissima_F_contig58.13569.1, prot_S-latissima_F_contig58.13570.1, prot_S-latissima_F_contig58.13572.1, prot_S-latissima_F_contig612.13955.1, prot_S-latissima_F_contig622.14035.1, prot_S-latissima_F_contig622.14036.1, prot_S-latissima_F_contig629.14089.1, prot_S-latissima_F_contig629.14090.1, prot_S-latissima_F_contig629.14092.1, prot_S-latissima_F_contig64.14192.1, prot_S-latissima_F_contig64.14193.1, prot_S-latissima_F_contig64.14195.1, prot_S-latissima_F_contig64.14196.1, prot_S-latissima_F_contig64.14197.1, prot_S-latissima_F_contig659.14334.1, prot_S-latissima_F_contig659.14335.1, prot_S-latissima_F_contig66.14359.1, prot_S-latissima_F_contig674.14547.1, prot_S-latissima_F_contig674.14548.1, prot_S-latissima_F_contig674.14549.1, prot_S-latissima_F_contig686.14674.1, prot_S-latissima_F_contig686.14675.1, prot_S-latissima_F_contig686.14677.1, prot_S-latissima_F_contig686.14680.1, prot_S-latissima_F_contig692.14721.1, prot_S-latissima_F_contig699.14770.1, prot_S-latissima_F_contig699.14771.1, prot_S-latissima_F_contig700.14861.1, prot_S-latissima_F_contig700.14862.1, prot_S-latissima_F_contig700.14863.1, prot_S-latissima_F_contig745.15301.1, prot_S-latissima_F_contig745.15302.1, prot_S-latissima_F_contig745.15303.1, prot_S-latissima_F_contig772.15581.1, prot_S-latissima_F_contig772.15583.1, prot_S-latissima_F_contig778.15618.1, prot_S-latissima_F_contig778.15619.1, prot_S-latissima_F_contig80.15883.1, prot_S-latissima_F_contig80.15884.1, prot_S-latissima_F_contig80.15885.1, prot_S-latissima_F_contig80.15888.1, prot_S-latissima_F_contig831.16207.1, prot_S-latissima_F_contig862.16500.1, prot_S-latissima_F_contig862.16502.1, prot_S-latissima_F_contig871.16618.1, prot_S-latissima_F_contig871.16619.1, prot_S-latissima_F_contig872.16620.1, prot_S-latissima_F_contig872.16621.1, prot_S-latissima_F_contig872.16624.1, prot_S-latissima_F_contig912.16920.1, prot_S-latissima_F_contig912.16922.1, prot_S-latissima_F_contig957.17294.1, prot_S-latissima_F_contig957.17295.1, prot_S-latissima_F_contig957.17296.1, prot_S-latissima_F_contig98.17527.1, prot_S-latissima_F_contig981.17542.1	prot_S-dermatodea_contig1115.747.1, prot_S-dermatodea_contig1203.1260.1, prot_S-dermatodea_contig13150.1886.1, prot_S-dermatodea_contig14.2284.1, prot_S-dermatodea_contig1427.2425.1, prot_S-dermatodea_contig14304.2451.1, prot_S-dermatodea_contig1518.2873.1, prot_S-dermatodea_contig1726.3870.1, prot_S-dermatodea_contig17564.3990.1, prot_S-dermatodea_contig18051.4214.1, prot_S-dermatodea_contig19090.4632.1, prot_S-dermatodea_contig1993.4928.1, prot_S-dermatodea_contig2043.5127.1, prot_S-dermatodea_contig2167.5572.1, prot_S-dermatodea_contig21921.5651.1, prot_S-dermatodea_contig234.6132.1, prot_S-dermatodea_contig2512.6731.1, prot_S-dermatodea_contig2580.6951.1, prot_S-dermatodea_contig2702.7325.1, prot_S-dermatodea_contig2762.7482.1, prot_S-dermatodea_contig2803.7626.1, prot_S-dermatodea_contig2907.7927.1, prot_S-dermatodea_contig30460.8305.1, prot_S-dermatodea_contig31085.8464.1, prot_S-dermatodea_contig3766.10061.1, prot_S-dermatodea_contig389.10379.1, prot_S-dermatodea_contig3973.10578.1, prot_S-dermatodea_contig4361.11340.1, prot_S-dermatodea_contig438.11374.1, prot_S-dermatodea_contig447.11556.1, prot_S-dermatodea_contig4934.12344.1, prot_S-dermatodea_contig49350.12346.1, prot_S-dermatodea_contig5177.12741.1, prot_S-dermatodea_contig5572.13370.1, prot_S-dermatodea_contig59365.13851.1, prot_S-dermatodea_contig6386.14432.1, prot_S-dermatodea_contig658.14662.1, prot_S-dermatodea_contig7088.15295.1, prot_S-dermatodea_contig778.15980.1, prot_S-dermatodea_contig779.15994.1, prot_S-dermatodea_contig8045.16227.1, prot_S-dermatodea_contig81331.16331.1, prot_S-dermatodea_contig8177.16377.1, prot_S-dermatodea_contig8621.16768.1, prot_S-dermatodea_contig8808.16944.1, prot_S-dermatodea_contig89.16997.1, prot_S-dermatodea_contig9100.17181.1, prot_S-dermatodea_contig91301.17206.1, prot_S-dermatodea_contig9157.17224.1	prot_S-polyschides_F_contig105327.485.1, prot_S-polyschides_F_contig1150.1304.1, prot_S-polyschides_F_contig11514.1320.1, prot_S-polyschides_F_contig12713.2205.1, prot_S-polyschides_F_contig14086.3064.1, prot_S-polyschides_F_contig15542.3729.1, prot_S-polyschides_F_contig1609.3985.1, prot_S-polyschides_F_contig19.5272.1, prot_S-polyschides_F_contig22165.6481.1, prot_S-polyschides_F_contig2399.7156.1, prot_S-polyschides_F_contig28549.8702.1, prot_S-polyschides_F_contig32281.9862.1, prot_S-polyschides_F_contig32281.9863.1, prot_S-polyschides_F_contig32281.9864.1, prot_S-polyschides_F_contig32669.9949.1, prot_S-polyschides_F_contig42294.12336.1, prot_S-polyschides_F_contig43527.12587.1, prot_S-polyschides_F_contig43952.12686.1, prot_S-polyschides_F_contig51056.14101.1, prot_S-polyschides_F_contig5656.15120.1, prot_S-polyschides_F_contig5709.15217.1, prot_S-polyschides_F_contig606.15762.1, prot_S-polyschides_F_contig611.15825.1, prot_S-polyschides_F_contig66278.16571.1, prot_S-polyschides_F_contig7121.17305.1, prot_S-polyschides_F_contig7459.17747.1, prot_S-polyschides_F_contig80844.18500.1, prot_S-polyschides_F_contig80964.18511.1, prot_S-polyschides_F_contig838.18817.1, prot_S-polyschides_F_contig8838.19273.1, prot_S-polyschides_F_contig9210.19667.1	prot_S-polyschides_M_contig103807.347.1, prot_S-polyschides_M_contig10496.454.1, prot_S-polyschides_M_contig1104.938.1, prot_S-polyschides_M_contig11342.1240.1, prot_S-polyschides_M_contig12004.1909.1, prot_S-polyschides_M_contig129420.2661.1, prot_S-polyschides_M_contig1320.2836.1, prot_S-polyschides_M_contig1320.2837.1, prot_S-polyschides_M_contig132771.2890.1, prot_S-polyschides_M_contig15457.4269.1, prot_S-polyschides_M_contig15987.4591.1, prot_S-polyschides_M_contig19077.6115.1, prot_S-polyschides_M_contig24312.8278.1, prot_S-polyschides_M_contig2739.9287.1, prot_S-polyschides_M_contig36239.11543.1, prot_S-polyschides_M_contig38285.11981.1, prot_S-polyschides_M_contig44806.13185.1, prot_S-polyschides_M_contig45758.13343.1, prot_S-polyschides_M_contig46808.13539.1, prot_S-polyschides_M_contig5677.14949.1, prot_S-polyschides_M_contig62636.15745.1, prot_S-polyschides_M_contig6427.15959.1, prot_S-polyschides_M_contig68849.16505.1, prot_S-polyschides_M_contig740.17094.1, prot_S-polyschides_M_contig7522.17227.1, prot_S-polyschides_M_contig77637.17462.1, prot_S-polyschides_M_contig78158.17509.1, prot_S-polyschides_M_contig8246.17983.1, prot_S-polyschides_M_contig88239.18620.1, prot_S-polyschides_M_contig93026.19082.1, prot_S-polyschides_M_contig961.19392.1, prot_S-polyschides_M_contig96365.19427.1	prot_S-ischiensis_contig1.183.1, prot_S-ischiensis_contig10.1652.1, prot_S-ischiensis_contig11.2377.1, prot_S-ischiensis_contig12.2594.1, prot_S-ischiensis_contig13.2901.1, prot_S-ischiensis_contig13.2910.1, prot_S-ischiensis_contig13.3024.1, prot_S-ischiensis_contig13.3143.1, prot_S-ischiensis_contig13.3155.1, prot_S-ischiensis_contig17.4308.1, prot_S-ischiensis_contig2.5245.1, prot_S-ischiensis_contig2.5475.1, prot_S-ischiensis_contig21.6266.1, prot_S-ischiensis_contig22.6680.1, prot_S-ischiensis_contig25.7702.1, prot_S-ischiensis_contig26.8155.1, prot_S-ischiensis_contig26.8183.1, prot_S-ischiensis_contig26.8192.1, prot_S-ischiensis_contig31.10064.1, prot_S-ischiensis_contig34.10639.1, prot_S-ischiensis_contig35.10791.1, prot_S-ischiensis_contig35.10816.1, prot_S-ischiensis_contig37.11255.1, prot_S-ischiensis_contig39.11676.1, prot_S-ischiensis_contig39.11733.1, prot_S-ischiensis_contig49.13927.1, prot_S-ischiensis_contig49.13980.1, prot_S-ischiensis_contig49.13981.1, prot_S-ischiensis_contig5.14078.1, prot_S-ischiensis_contig5.14092.1, prot_S-ischiensis_contig5.14321.1, prot_S-ischiensis_contig51.14814.1, prot_S-ischiensis_contig54.15213.1, prot_S-ischiensis_contig60.16904.1, prot_S-ischiensis_contig67.17614.1, prot_S-ischiensis_contig7.18031.1, prot_S-ischiensis_contig72.18585.1, prot_S-ischiensis_contig73.18657.1, prot_S-ischiensis_contig73.18658.1, prot_S-ischiensis_contig73.18659.1, prot_S-ischiensis_contig79.19170.1, prot_S-ischiensis_contig87.20255.1, prot_S-ischiensis_contig9.20587.1	prot_S-promiscuus_F_Contig10547.1.1, prot_S-promiscuus_F_Contig1063.9.1, prot_S-promiscuus_F_Contig11186.1.1, prot_S-promiscuus_F_Contig11828.1.1, prot_S-promiscuus_F_Contig1187.8.1, prot_S-promiscuus_F_Contig12408.1.1, prot_S-promiscuus_F_Contig13059.1.1, prot_S-promiscuus_F_Contig13808.1.1, prot_S-promiscuus_F_Contig14236.1.1, prot_S-promiscuus_F_Contig14531.1.1, prot_S-promiscuus_F_Contig15.28.1, prot_S-promiscuus_F_Contig15.29.1, prot_S-promiscuus_F_Contig15.7.1, prot_S-promiscuus_F_Contig15498.1.1, prot_S-promiscuus_F_Contig15549.1.1, prot_S-promiscuus_F_Contig1592.2.1, prot_S-promiscuus_F_Contig167.28.1, prot_S-promiscuus_F_Contig167.29.1, prot_S-promiscuus_F_Contig1675.7.1, prot_S-promiscuus_F_Contig1856.4.1, prot_S-promiscuus_F_Contig1860.13.1, prot_S-promiscuus_F_Contig1882.1.1, prot_S-promiscuus_F_Contig1893.1.1, prot_S-promiscuus_F_Contig1962.5.1, prot_S-promiscuus_F_Contig20056.1.1, prot_S-promiscuus_F_Contig20573.1.1, prot_S-promiscuus_F_Contig2066.6.1, prot_S-promiscuus_F_Contig20748.1.1, prot_S-promiscuus_F_Contig2090.2.1, prot_S-promiscuus_F_Contig2164.5.1, prot_S-promiscuus_F_Contig2164.7.1, prot_S-promiscuus_F_Contig223.36.1, prot_S-promiscuus_F_Contig223.38.1, prot_S-promiscuus_F_Contig23.10.1, prot_S-promiscuus_F_Contig2351.1.1, prot_S-promiscuus_F_Contig237.19.1, prot_S-promiscuus_F_Contig2433.1.1, prot_S-promiscuus_F_Contig25961.1.1, prot_S-promiscuus_F_Contig25976.1.1, prot_S-promiscuus_F_Contig265.23.2, prot_S-promiscuus_F_Contig28364.1.1, prot_S-promiscuus_F_Contig29139.1.1, prot_S-promiscuus_F_Contig31465.1.1, prot_S-promiscuus_F_Contig31736.1.1, prot_S-promiscuus_F_Contig31900.1.1, prot_S-promiscuus_F_Contig32192.1.1, prot_S-promiscuus_F_Contig33224.1.1, prot_S-promiscuus_F_Contig33573.1.1, prot_S-promiscuus_F_Contig33804.1.1, prot_S-promiscuus_F_Contig34860.1.1, prot_S-promiscuus_F_Contig35627.1.1, prot_S-promiscuus_F_Contig37195.1.1, prot_S-promiscuus_F_Contig37264.1.1, prot_S-promiscuus_F_Contig40256.1.1, prot_S-promiscuus_F_Contig40398.1.1, prot_S-promiscuus_F_Contig40415.1.1, prot_S-promiscuus_F_Contig41201.1.1, prot_S-promiscuus_F_Contig41421.1.1, prot_S-promiscuus_F_Contig41579.1.1, prot_S-promiscuus_F_Contig42474.1.1, prot_S-promiscuus_F_Contig43349.1.1, prot_S-promiscuus_F_Contig44899.1.1, prot_S-promiscuus_F_Contig44989.1.1, prot_S-promiscuus_F_Contig45021.1.1, prot_S-promiscuus_F_Contig458.20.1, prot_S-promiscuus_F_Contig46077.1.1, prot_S-promiscuus_F_Contig46430.1.1, prot_S-promiscuus_F_Contig484.13.1, prot_S-promiscuus_F_Contig48715.1.1, prot_S-promiscuus_F_Contig49761.1.1, prot_S-promiscuus_F_Contig52433.1.1, prot_S-promiscuus_F_Contig52598.1.1, prot_S-promiscuus_F_Contig53336.1.1, prot_S-promiscuus_F_Contig54739.1.1, prot_S-promiscuus_F_Contig55018.1.1, prot_S-promiscuus_F_Contig56228.1.1, prot_S-promiscuus_F_Contig57301.1.1, prot_S-promiscuus_F_Contig57899.1.1, prot_S-promiscuus_F_Contig59135.1.1, prot_S-promiscuus_F_Contig5924.2.1, prot_S-promiscuus_F_Contig59303.1.1, prot_S-promiscuus_F_Contig60140.1.1, prot_S-promiscuus_F_Contig60371.1.1, prot_S-promiscuus_F_Contig61594.1.1, prot_S-promiscuus_F_Contig62562.1.1, prot_S-promiscuus_F_Contig640.27.1, prot_S-promiscuus_F_Contig69091.1.1, prot_S-promiscuus_F_Contig71523.1.1, prot_S-promiscuus_F_Contig71663.1.1, prot_S-promiscuus_F_Contig73192.1.1, prot_S-promiscuus_F_Contig74378.1.1, prot_S-promiscuus_F_Contig763.10.1, prot_S-promiscuus_F_Contig763.13.1, prot_S-promiscuus_F_Contig76667.1.1, prot_S-promiscuus_F_Contig77810.1.1, prot_S-promiscuus_F_Contig78657.1.1, prot_S-promiscuus_F_Contig79458.1.1, prot_S-promiscuus_F_Contig83112.1.1, prot_S-promiscuus_F_Contig83241.1.1, prot_S-promiscuus_F_Contig84088.1.1, prot_S-promiscuus_F_Contig84794.1.1, prot_S-promiscuus_F_Contig85170.1.1, prot_S-promiscuus_F_Contig85182.1.1, prot_S-promiscuus_F_Contig8537.1.1, prot_S-promiscuus_F_Contig85438.1.1, prot_S-promiscuus_F_Contig87242.1.1, prot_S-promiscuus_F_Contig87650.1.1, prot_S-promiscuus_F_Contig87926.1.1, prot_S-promiscuus_F_Contig8820.1.1, prot_S-promiscuus_F_Contig88481.1.1, prot_S-promiscuus_F_Contig89463.1.1, prot_S-promiscuus_F_Contig89504.1.1, prot_S-promiscuus_F_Contig89924.1.1, prot_S-promiscuus_F_Contig903.13.1, prot_S-promiscuus_F_Contig90401.1.1, prot_S-promiscuus_F_Contig94806.1.1, prot_S-promiscuus_F_Contig94807.1.1, prot_S-promiscuus_F_Contig9578.1.1, prot_S-promiscuus_F_Contig964.5.1, prot_S-promiscuus_F_Contig9879.1.1	prot_S-promiscuus_M_contig1.110.1, prot_S-promiscuus_M_contig1.72.1, prot_S-promiscuus_M_contig1.77.1, prot_S-promiscuus_M_contig1.93.1, prot_S-promiscuus_M_contig10.869.1, prot_S-promiscuus_M_contig10.872.1, prot_S-promiscuus_M_contig11.1744.1, prot_S-promiscuus_M_contig14.2817.1, prot_S-promiscuus_M_contig14.2825.1, prot_S-promiscuus_M_contig14.2827.1, prot_S-promiscuus_M_contig14.2852.1, prot_S-promiscuus_M_contig15.3408.1, prot_S-promiscuus_M_contig17.3811.1, prot_S-promiscuus_M_contig25.7312.1, prot_S-promiscuus_M_contig25.7313.1, prot_S-promiscuus_M_contig25.7426.1, prot_S-promiscuus_M_contig25.7427.1, prot_S-promiscuus_M_contig25.7429.1, prot_S-promiscuus_M_contig25.7430.1, prot_S-promiscuus_M_contig25.7432.1, prot_S-promiscuus_M_contig28.8311.1, prot_S-promiscuus_M_contig29.8521.1, prot_S-promiscuus_M_contig40.12802.1, prot_S-promiscuus_M_contig41.12927.1, prot_S-promiscuus_M_contig41.12956.1, prot_S-promiscuus_M_contig53.15397.1, prot_S-promiscuus_M_contig56.15719.1, prot_S-promiscuus_M_contig6.15958.1, prot_S-promiscuus_M_contig69.16959.1, prot_S-promiscuus_M_contig69.16960.1, prot_S-promiscuus_M_contig69.16963.1, prot_S-promiscuus_M_contig69.16967.1, prot_S-promiscuus_M_contig69.16969.1, prot_S-promiscuus_M_contig69.16971.1, prot_S-promiscuus_M_contig75.17755.1	prot_S-rigidula_F_contig10017.2.1, prot_S-rigidula_F_contig10040.1.1, prot_S-rigidula_F_contig10075.1.1, prot_S-rigidula_F_contig10183.2.1, prot_S-rigidula_F_contig10701.1.1, prot_S-rigidula_F_contig10836.4.1, prot_S-rigidula_F_contig11357.1.1, prot_S-rigidula_F_contig1159.4.1, prot_S-rigidula_F_contig11608.1.1, prot_S-rigidula_F_contig11884.1.1, prot_S-rigidula_F_contig11884.2.1, prot_S-rigidula_F_contig11884.3.1, prot_S-rigidula_F_contig12063.1.1, prot_S-rigidula_F_contig1212.2.1, prot_S-rigidula_F_contig12374.2.1, prot_S-rigidula_F_contig12636.1.1, prot_S-rigidula_F_contig12742.1.1, prot_S-rigidula_F_contig1353.1.1, prot_S-rigidula_F_contig13577.1.1, prot_S-rigidula_F_contig14223.2.1, prot_S-rigidula_F_contig1428.1.1, prot_S-rigidula_F_contig14350.1.1, prot_S-rigidula_F_contig14914.1.1, prot_S-rigidula_F_contig1523.1.1, prot_S-rigidula_F_contig15838.1.1, prot_S-rigidula_F_contig1644.4.1, prot_S-rigidula_F_contig1656.1.1, prot_S-rigidula_F_contig1686.1.1, prot_S-rigidula_F_contig18129.1.1, prot_S-rigidula_F_contig18404.2.1, prot_S-rigidula_F_contig18499.3.1, prot_S-rigidula_F_contig19390.1.1, prot_S-rigidula_F_contig1974.5.1, prot_S-rigidula_F_contig19931.2.1, prot_S-rigidula_F_contig21355.4.1, prot_S-rigidula_F_contig21355.5.1, prot_S-rigidula_F_contig21729.1.1, prot_S-rigidula_F_contig21729.2.1, prot_S-rigidula_F_contig2186.2.1, prot_S-rigidula_F_contig21947.1.1, prot_S-rigidula_F_contig22601.2.1, prot_S-rigidula_F_contig22953.1.1, prot_S-rigidula_F_contig2300.1.1, prot_S-rigidula_F_contig23438.2.1, prot_S-rigidula_F_contig24231.2.1, prot_S-rigidula_F_contig25268.1.1, prot_S-rigidula_F_contig25486.1.1, prot_S-rigidula_F_contig262.2.1, prot_S-rigidula_F_contig26678.2.1, prot_S-rigidula_F_contig2810.2.1, prot_S-rigidula_F_contig3121.1.1, prot_S-rigidula_F_contig324.2.1, prot_S-rigidula_F_contig3268.2.1, prot_S-rigidula_F_contig3557.3.1, prot_S-rigidula_F_contig3600.1.1, prot_S-rigidula_F_contig3675.1.1, prot_S-rigidula_F_contig3796.3.1, prot_S-rigidula_F_contig3913.1.1, prot_S-rigidula_F_contig3932.1.1, prot_S-rigidula_F_contig4174.2.1, prot_S-rigidula_F_contig4433.2.1, prot_S-rigidula_F_contig4857.2.1, prot_S-rigidula_F_contig5570.3.1, prot_S-rigidula_F_contig5817.3.1, prot_S-rigidula_F_contig5895.1.1, prot_S-rigidula_F_contig6087.2.1, prot_S-rigidula_F_contig629.1.1, prot_S-rigidula_F_contig6708.2.1, prot_S-rigidula_F_contig671.1.1, prot_S-rigidula_F_contig687.1.1, prot_S-rigidula_F_contig6923.2.1, prot_S-rigidula_F_contig6943.1.1, prot_S-rigidula_F_contig7305.1.1, prot_S-rigidula_F_contig7319.2.1, prot_S-rigidula_F_contig7386.2.1, prot_S-rigidula_F_contig7646.1.1, prot_S-rigidula_F_contig8407.4.1, prot_S-rigidula_F_contig8461.1.1, prot_S-rigidula_F_contig8604.2.1, prot_S-rigidula_F_contig8792.3.1, prot_S-rigidula_F_contig9135.1.1, prot_S-rigidula_F_contig9191.8.1, prot_S-rigidula_F_contig9541.1.1, prot_S-rigidula_F_contig9829.2.1	prot_S-firma_F_contig10038.101.1, prot_S-firma_F_contig1050.706.1, prot_S-firma_F_contig10666.903.1, prot_S-firma_F_contig10681.919.1, prot_S-firma_F_contig10718.969.1, prot_S-firma_F_contig1089.1181.1, prot_S-firma_F_contig1096.1271.1, prot_S-firma_F_contig1096.1273.1, prot_S-firma_F_contig1096.1274.1, prot_S-firma_F_contig1108.1435.1, prot_S-firma_F_contig11300.1715.1, prot_S-firma_F_contig1141.1836.1, prot_S-firma_F_contig1149.1933.1, prot_S-firma_F_contig11694.2165.1, prot_S-firma_F_contig1314.3824.1, prot_S-firma_F_contig13480.4158.1, prot_S-firma_F_contig13543.4223.1, prot_S-firma_F_contig13608.4298.1, prot_S-firma_F_contig14266.4951.1, prot_S-firma_F_contig1444.5120.1, prot_S-firma_F_contig15158.5739.1, prot_S-firma_F_contig153.5860.1, prot_S-firma_F_contig156.6130.1, prot_S-firma_F_contig15715.6234.1, prot_S-firma_F_contig17262.7436.1, prot_S-firma_F_contig17541.7631.1, prot_S-firma_F_contig186.8343.1, prot_S-firma_F_contig1951.8956.1, prot_S-firma_F_contig1958.8992.1, prot_S-firma_F_contig2033.9471.1, prot_S-firma_F_contig21158.9933.1, prot_S-firma_F_contig21230.9976.1, prot_S-firma_F_contig2152.10147.1, prot_S-firma_F_contig22744.10793.1, prot_S-firma_F_contig24194.11541.1, prot_S-firma_F_contig246.11732.1, prot_S-firma_F_contig247.11772.1, prot_S-firma_F_contig27579.13069.1, prot_S-firma_F_contig2817.13323.1, prot_S-firma_F_contig2880.13571.1, prot_S-firma_F_contig2967.13916.1, prot_S-firma_F_contig29786.13964.1, prot_S-firma_F_contig3000.14070.1, prot_S-firma_F_contig32.14744.1, prot_S-firma_F_contig3279.15022.1, prot_S-firma_F_contig3552.15988.1, prot_S-firma_F_contig35946.16130.1, prot_S-firma_F_contig360.16148.1, prot_S-firma_F_contig3648.16296.1, prot_S-firma_F_contig3716.16540.1, prot_S-firma_F_contig3729.16567.1, prot_S-firma_F_contig3864.16983.1, prot_S-firma_F_contig3870.17007.1, prot_S-firma_F_contig4290.18116.1, prot_S-firma_F_contig4401.18375.1, prot_S-firma_F_contig4443.18454.1, prot_S-firma_F_contig4457.18482.1, prot_S-firma_F_contig456.18719.1, prot_S-firma_F_contig4653.18921.1, prot_S-firma_F_contig466.18938.1, prot_S-firma_F_contig47.19016.1, prot_S-firma_F_contig47.19017.1, prot_S-firma_F_contig4903.19435.1, prot_S-firma_F_contig498.19571.1, prot_S-firma_F_contig4991.19593.1, prot_S-firma_F_contig547.20598.1, prot_S-firma_F_contig5609.20851.1, prot_S-firma_F_contig5689.20990.1, prot_S-firma_F_contig6081.21743.1, prot_S-firma_F_contig6168.21890.1, prot_S-firma_F_contig629.22131.1, prot_S-firma_F_contig6719.22923.1, prot_S-firma_F_contig74.24055.1, prot_S-firma_F_contig7622.24434.1, prot_S-firma_F_contig7693.24543.1, prot_S-firma_F_contig807.25150.1, prot_S-firma_F_contig844.25737.1, prot_S-firma_F_contig868.26065.1, prot_S-firma_F_contig8763.26180.1, prot_S-firma_F_contig8775.26204.1, prot_S-firma_F_contig9095.26691.1	prot_S-firma_M_contig10485.493.1, prot_S-firma_M_contig11018.971.1, prot_S-firma_M_contig11170.1094.1, prot_S-firma_M_contig11274.1190.1, prot_S-firma_M_contig1207.1824.1, prot_S-firma_M_contig1211.1859.1, prot_S-firma_M_contig12661.2214.1, prot_S-firma_M_contig13219.2600.1, prot_S-firma_M_contig1415.3276.1, prot_S-firma_M_contig15426.4067.1, prot_S-firma_M_contig1626.4510.1, prot_S-firma_M_contig1655.4663.1, prot_S-firma_M_contig1721.4994.1, prot_S-firma_M_contig17572.5166.1, prot_S-firma_M_contig1767.5218.1, prot_S-firma_M_contig203.6388.1, prot_S-firma_M_contig2061.6509.1, prot_S-firma_M_contig20799.6581.1, prot_S-firma_M_contig20979.6658.1, prot_S-firma_M_contig239.7758.1, prot_S-firma_M_contig2392.7766.1, prot_S-firma_M_contig2392.7767.1, prot_S-firma_M_contig2504.8194.1, prot_S-firma_M_contig2640.8647.1, prot_S-firma_M_contig26581.8699.1, prot_S-firma_M_contig29.9464.1, prot_S-firma_M_contig309.10011.1, prot_S-firma_M_contig3102.10046.1, prot_S-firma_M_contig312.10090.1, prot_S-firma_M_contig3175.10233.1, prot_S-firma_M_contig3392.10809.1, prot_S-firma_M_contig3708.11529.1, prot_S-firma_M_contig3708.11530.1, prot_S-firma_M_contig4142.12520.1, prot_S-firma_M_contig4214.12661.1, prot_S-firma_M_contig4636.13530.1, prot_S-firma_M_contig4694.13631.1, prot_S-firma_M_contig473.13702.1, prot_S-firma_M_contig487.13973.1, prot_S-firma_M_contig5018.14285.1, prot_S-firma_M_contig5053.14343.1, prot_S-firma_M_contig5201.14630.1, prot_S-firma_M_contig5209.14637.1, prot_S-firma_M_contig524.14685.1, prot_S-firma_M_contig5332.14853.1, prot_S-firma_M_contig5801.15621.1, prot_S-firma_M_contig5910.15809.1, prot_S-firma_M_contig595.15874.1, prot_S-firma_M_contig6043.16043.1, prot_S-firma_M_contig6199.16286.1, prot_S-firma_M_contig6710.17049.1, prot_S-firma_M_contig672.17062.1, prot_S-firma_M_contig678.17138.1, prot_S-firma_M_contig6903.17327.1, prot_S-firma_M_contig734.17907.1, prot_S-firma_M_contig737.17942.1, prot_S-firma_M_contig74.17975.1, prot_S-firma_M_contig750.18102.1, prot_S-firma_M_contig7801.18497.1, prot_S-firma_M_contig8100.18881.1, prot_S-firma_M_contig815.18940.1, prot_S-firma_M_contig8222.19027.1, prot_S-firma_M_contig8265.19073.1, prot_S-firma_M_contig876.19624.1, prot_S-firma_M_contig876.19625.1, prot_S-firma_M_contig895.19848.1, prot_S-firma_M_contig931.20267.1, prot_S-firma_M_contig938.20347.1
OG0000156	FDI	EsV-1-7	EsV-1-7 cysteine-rich motif	CBN74257.1 EsV-1-7 [Ectocarpus siliculosus]			OG0000156	0	0	0	0	0	0	13	7	10	9	3	9	10	5	4	11	5	8	9	5	11	10	11	12	OG0000156	13	46	30.2632	1.89543e-22	Ascophyllum-nodosum_MALE:4;Chordaria-linearis:3;Desmarestia-herbacea_MALE:2;Dictyota-dichotoma_MALE:7;Ectocarpus-crouaniorum-2c_MALE:4;Ectocarpus-fasciculatus_MALE:5;Ectocarpus-siliculosus-1a_MALE:4;Fucus-serratus_MALE:1;Porterinema-fluviatile:2;PUBLIC_Ectocarpus-sp7:5;Pylaiella-littoralis:5;Saccharina-latissima_FEMALE:2;Scytosiphon-promiscuus_MALE:2	OG0000156	prot_A-nodosum_M_contig101.38.1, prot_A-nodosum_M_contig101.7.1, prot_A-nodosum_M_contig1548.4.1, prot_A-nodosum_M_contig1548.6.1, prot_A-nodosum_M_contig3031.1.1, prot_A-nodosum_M_contig3031.4.1, prot_A-nodosum_M_contig3031.6.1, prot_A-nodosum_M_contig4629.2.1, prot_A-nodosum_M_contig551.3.2	prot_C-linearis_contig110.1436.1, prot_C-linearis_contig110.1456.1, prot_C-linearis_contig42.10507.1, prot_C-linearis_contig42.10533.1, prot_C-linearis_contig66.13922.1, prot_C-linearis_contig66.13923.1, prot_C-linearis_contig66.13924.1, prot_C-linearis_contig66.13925.1			prot_D-dudresnayi_contig1016.210.1, prot_D-dudresnayi_contig1016.212.1, prot_D-dudresnayi_contig12330.2304.1, prot_D-dudresnayi_contig1981.8031.1, prot_D-dudresnayi_contig1995.8111.1, prot_D-dudresnayi_contig1995.8112.1, prot_D-dudresnayi_contig1995.8113.1, prot_D-dudresnayi_contig2019.8367.1, prot_D-dudresnayi_contig2157.9195.1, prot_D-dudresnayi_contig28434.13027.1, prot_D-dudresnayi_contig4181.18028.1, prot_D-dudresnayi_contig4181.18029.1, prot_D-dudresnayi_contig4882.19982.1	prot_D-herbacea_F_contig43.11053.1, prot_D-herbacea_F_contig43.11054.1, prot_D-herbacea_F_contig43.11055.1, prot_D-herbacea_F_contig43.11056.1, prot_D-herbacea_F_contig43.11057.1, prot_D-herbacea_F_contig43.11058.1, prot_D-herbacea_F_contig43.11089.1, prot_D-herbacea_F_contig46.11526.1, prot_D-herbacea_F_contig46.11528.1, prot_D-herbacea_F_contig46.11530.1, prot_D-herbacea_F_contig51.12387.1, prot_D-herbacea_F_contig51.12388.1	prot_D-herbacea_M_contig33.8872.1, prot_D-herbacea_M_contig33.8873.1, prot_D-herbacea_M_contig44.10897.1, prot_D-herbacea_M_contig44.10898.1, prot_D-herbacea_M_contig44.10899.1, prot_D-herbacea_M_contig44.10900.1, prot_D-herbacea_M_contig44.10937.1, prot_D-herbacea_M_contig44.10939.1, prot_D-herbacea_M_contig481.11557.1, prot_D-herbacea_M_contig481.11558.1	prot_D-dichotoma_M_contig1013.200.1, prot_D-dichotoma_M_contig1853.5529.1, prot_D-dichotoma_M_contig1853.5530.1, prot_D-dichotoma_M_contig2057.6587.1, prot_D-dichotoma_M_contig2184.7254.1, prot_D-dichotoma_M_contig2184.7257.1, prot_D-dichotoma_M_contig81.18948.1, prot_D-dichotoma_M_contig846.19260.1, prot_D-dichotoma_M_contig846.19261.1, prot_D-dichotoma_M_contig846.19262.1, prot_D-dichotoma_M_contig846.19264.1, prot_D-dichotoma_M_contig846.19265.1, prot_D-dichotoma_M_contig846.19266.1		prot_E-crouaniorum-2c_F_contig12983.2298.1, prot_E-crouaniorum-2c_F_contig13843.2849.1, prot_E-crouaniorum-2c_F_contig1431.3119.1, prot_E-crouaniorum-2c_F_contig2291.6543.1, prot_E-crouaniorum-2c_F_contig2291.6544.1, prot_E-crouaniorum-2c_F_contig2642.7464.1, prot_E-crouaniorum-2c_F_contig3205.8770.1, prot_E-crouaniorum-2c_F_contig35.9362.1, prot_E-crouaniorum-2c_F_contig60.13629.1, prot_E-crouaniorum-2c_F_contig6084.13749.1	prot_E-crouaniorum-2c_M_contig25.7468.1, prot_E-crouaniorum-2c_M_contig25.7469.1, prot_E-crouaniorum-2c_M_contig25.7470.1, prot_E-crouaniorum-2c_M_contig25.7471.1, prot_E-crouaniorum-2c_M_contig25.7472.1, prot_E-crouaniorum-2c_M_contig25.7475.1, prot_E-crouaniorum-2c_M_contig29.8465.1, prot_E-crouaniorum-2c_M_contig29.8484.1, prot_E-crouaniorum-2c_M_contig59.15131.1, prot_E-crouaniorum-2c_M_contig59.15179.1	prot_E-fasciculatus_F_contig12419.1860.1, prot_E-fasciculatus_F_contig1272.2071.1, prot_E-fasciculatus_F_contig21813.6876.1, prot_E-fasciculatus_F_contig2857.9025.1, prot_E-fasciculatus_F_contig4330.11889.1, prot_E-fasciculatus_F_contig6136.14255.1, prot_E-fasciculatus_F_contig7103.15382.1	prot_E-fasciculatus_M_contig18.5311.1, prot_E-fasciculatus_M_contig18.5349.1, prot_E-fasciculatus_M_contig2.6470.1, prot_E-fasciculatus_M_contig2.6471.1, prot_E-fasciculatus_M_contig2.6472.1, prot_E-fasciculatus_M_contig2.6474.1, prot_E-fasciculatus_M_contig2.6475.1, prot_E-fasciculatus_M_contig2.6478.1, prot_E-fasciculatus_M_contig9.18444.1, prot_E-fasciculatus_M_contig9.18448.1, prot_E-fasciculatus_M_contig9.18471.1	prot_E_fasciculatus_S1_contig12170.2124.1, prot_E_fasciculatus_S1_contig14897.4208.1, prot_E_fasciculatus_S1_contig2138.7961.1, prot_E_fasciculatus_S1_contig2344.8779.1, prot_E_fasciculatus_S1_contig429.14640.1, prot_E_fasciculatus_S1_contig5359.16799.1	prot_E_fasciculatus_S2_contig14892.3427.1, prot_E_fasciculatus_S2_contig14892.3428.1, prot_E_fasciculatus_S2_contig17047.4613.1, prot_E_fasciculatus_S2_contig2608.7923.1, prot_E_fasciculatus_S2_contig5785.13697.1, prot_E_fasciculatus_S2_contig6595.14677.1, prot_E_fasciculatus_S2_contig699.15127.1	prot_E-siliculosus-1a_F_contig10.45.1, prot_E-siliculosus-1a_F_contig10.48.1, prot_E-siliculosus-1a_F_contig1327.1981.1, prot_E-siliculosus-1a_F_contig1695.3894.1, prot_E-siliculosus-1a_F_contig1708.3948.1, prot_E-siliculosus-1a_F_contig32.9205.1, prot_E-siliculosus-1a_F_contig5295.13287.1, prot_E-siliculosus-1a_F_contig5295.13288.1, prot_E-siliculosus-1a_F_contig642.14843.1, prot_E-siliculosus-1a_F_contig828.16803.1	prot_E-siliculosus-1a_M_contig117.1737.1, prot_E-siliculosus-1a_M_contig117.1738.1, prot_E-siliculosus-1a_M_contig117.1739.1, prot_E-siliculosus-1a_M_contig117.1740.1, prot_E-siliculosus-1a_M_contig117.1741.1, prot_E-siliculosus-1a_M_contig215.6712.1, prot_E-siliculosus-1a_M_contig24.7455.1, prot_E-siliculosus-1a_M_contig28.8405.1, prot_E-siliculosus-1a_M_contig28.8420.1, prot_E-siliculosus-1a_M_contig28.8424.1, prot_E-siliculosus-1a_M_contig387.10619.1	prot_Ecto-sp12_S_contig11390.1950.1, prot_Ecto-sp12_S_contig12591.3483.1, prot_Ecto-sp12_S_contig15131.6359.1, prot_Ecto-sp12_S_contig1575.7012.1, prot_Ecto-sp12_S_contig1633.7615.1, prot_Ecto-sp12_S_contig1892.10051.1, prot_Ecto-sp12_S_contig2004.11173.1, prot_Ecto-sp12_S_contig23227.13744.1, prot_Ecto-sp12_S_contig33651.20412.1, prot_Ecto-sp12_S_contig3840.22891.1, prot_Ecto-sp12_S_contig4510.26105.1, prot_Ecto-sp12_S_contig5592.31184.1, prot_Ecto-sp12_S_contig6216.34045.1, prot_Ecto-sp12_S_contig681.36845.1, prot_Ecto-sp12_S_contig681.36846.1	prot_Ecto-sp12_dF_contig1169.2325.1, prot_Ecto-sp12_dF_contig1688.8263.1, prot_Ecto-sp12_dF_contig199.11067.1, prot_Ecto-sp12_dF_contig24.14290.1, prot_Ecto-sp12_dF_contig29.17515.1, prot_Ecto-sp12_dF_contig29.17519.1, prot_Ecto-sp12_dF_contig3620.21227.1, prot_Ecto-sp12_dF_contig3887.22352.1, prot_Ecto-sp12_dF_contig5682.28384.1, prot_Ecto-sp12_dF_contig5682.28385.1, prot_Ecto-sp12_dF_contig6266.30039.1, prot_Ecto-sp12_dF_contig7997.34573.1, prot_Ecto-sp12_dF_contig910.37255.1	prot_Ecto-sp13_S_contig17015.5003.1, prot_Ecto-sp13_S_contig1714.5066.1, prot_Ecto-sp13_S_contig31595.10757.1, prot_Ecto-sp13_S_contig361.11927.1, prot_Ecto-sp13_S_contig6999.18022.1, prot_Ecto-sp13_S_contig818.19529.1, prot_Ecto-sp13_S_contig8409.19783.1, prot_Ecto-sp13_S_contig93.20889.1, prot_Ecto-sp13_S_contig9468.21077.1	prot_Ecto-sp1_F_contig1097.754.1, prot_Ecto-sp1_F_contig13564.2366.1, prot_Ecto-sp1_F_contig1411.2671.1, prot_Ecto-sp1_F_contig1506.3081.1, prot_Ecto-sp1_F_contig312.8696.1, prot_Ecto-sp1_F_contig524.13316.1, prot_Ecto-sp1_F_contig524.13321.1, prot_Ecto-sp1_F_contig524.13322.1, prot_Ecto-sp1_F_contig9997.19066.1	prot_Ecto-sp1_M2_contig10874.646.1, prot_Ecto-sp1_M2_contig1275.1839.1, prot_Ecto-sp1_M2_contig4470.12585.1, prot_Ecto-sp1_M2_contig7047.16731.1, prot_Ecto-sp1_M2_contig8582.18382.1, prot_Ecto-sp1_M2_contig9.18765.1, prot_Ecto-sp1_M2_contig9.18767.1	prot_Ecto-sp1_M_contig1012.138.1, prot_Ecto-sp1_M_contig1012.139.1, prot_Ecto-sp1_M_contig1512.2898.1, prot_Ecto-sp1_M_contig2223.5840.1, prot_Ecto-sp1_M_contig239.6389.1, prot_Ecto-sp1_M_contig2445.6551.1, prot_Ecto-sp1_M_contig8045.16394.1	prot_Ecto-sp2_M_contig1873.5024.1, prot_Ecto-sp2_M_contig3194.8509.1, prot_Ecto-sp2_M_contig341.8894.1, prot_Ecto-sp2_M_contig363.9290.1, prot_Ecto-sp2_M_contig4221.10265.1, prot_Ecto-sp2_M_contig7146.14155.1	prot_Ecto-sp3_F_contig11982.1615.1, prot_Ecto-sp3_F_contig13218.2458.1, prot_Ecto-sp3_F_contig1749.4835.1, prot_Ecto-sp3_F_contig3426.9742.1, prot_Ecto-sp3_F_contig38.10427.1, prot_Ecto-sp3_F_contig38.10430.1, prot_Ecto-sp3_F_contig7331.15465.1, prot_Ecto-sp3_F_contig8498.16680.1	prot_Ecto-sp3_M_contig11950.1570.1, prot_Ecto-sp3_M_contig13082.2407.1, prot_Ecto-sp3_M_contig1492.3467.1, prot_Ecto-sp3_M_contig1864.5285.1, prot_Ecto-sp3_M_contig3935.10649.1, prot_Ecto-sp3_M_contig67.14828.1, prot_Ecto-sp3_M_contig67.14833.1, prot_Ecto-sp3_M_contig6760.14908.1	prot_Ecto-sp5_F_contig1343.2241.1, prot_Ecto-sp5_F_contig1938.4781.1, prot_Ecto-sp5_F_contig2219.5713.1, prot_Ecto-sp5_F_contig250.6538.1, prot_Ecto-sp5_F_contig4577.10910.1, prot_Ecto-sp5_F_contig6888.14123.1, prot_Ecto-sp5_F_contig8664.16058.1	prot_Ecto-sp5_M_contig1126.1053.1, prot_Ecto-sp5_M_contig1599.4384.1, prot_Ecto-sp5_M_contig2528.9057.1, prot_Ecto-sp5_M_contig25362.9087.1, prot_Ecto-sp5_M_contig6243.16588.1, prot_Ecto-sp5_M_contig9588.19722.1, prot_Ecto-sp5_M_contig9638.19765.1	prot_Ecto-sp6_S_contig43.12188.1, prot_Ecto-sp6_S_contig43.12189.1, prot_Ecto-sp6_S_contig43.12190.1, prot_Ecto-sp6_S_contig43.12191.1, prot_Ecto-sp6_S_contig43.12195.1, prot_Ecto-sp6_S_contig9.18168.1, prot_Ecto-sp6_S_contig9.18205.1, prot_Ecto-sp6_S_contig98.18773.1, prot_Ecto-sp6_S_contig98.18777.1, prot_Ecto-sp6_S_contig98.18794.1	prot_Ecto-sp8_S_contig10583.916.1, prot_Ecto-sp8_S_contig1273.2989.1, prot_Ecto-sp8_S_contig1414.4269.1, prot_Ecto-sp8_S_contig19855.8517.1, prot_Ecto-sp8_S_contig2969.14043.1, prot_Ecto-sp8_S_contig32177.15155.1, prot_Ecto-sp8_S_contig3378.15845.1, prot_Ecto-sp8_S_contig365.16942.1, prot_Ecto-sp8_S_contig54470.22595.1, prot_Ecto-sp8_S_contig761.27620.1, prot_Ecto-sp8_S_contig76288.27660.1, prot_Ecto-sp8_S_contig7724.27860.1, prot_Ecto-sp8_S_contig7927.28294.1, prot_Ecto-sp8_S_contig996.31831.1	prot_Ecto-sp9_F_contig1142.1223.1, prot_Ecto-sp9_F_contig13631.2632.1, prot_Ecto-sp9_F_contig1916.5191.1, prot_Ecto-sp9_F_contig1989.5457.1, prot_Ecto-sp9_F_contig2276.6364.1, prot_Ecto-sp9_F_contig316.8661.1, prot_Ecto-sp9_F_contig9863.17941.1	prot_F-mitchelliae_contig1085.690.1, prot_F-mitchelliae_contig3869.9926.1, prot_F-mitchelliae_contig407.10373.1, prot_F-mitchelliae_contig798.15837.1	prot_F-distichus_contig19593.6396.1, prot_F-distichus_contig19980.6631.1, prot_F-distichus_contig2415.8357.1, prot_F-distichus_contig2415.8360.1, prot_F-distichus_contig33.10474.1, prot_F-distichus_contig36772.11181.1, prot_F-distichus_contig5254.13764.1, prot_F-distichus_contig71595.16437.1, prot_F-distichus_contig83192.17760.1, prot_F-distichus_contig87742.18230.1	prot_F-serratus_M_contig279.8939.1, prot_F-serratus_M_contig279.8941.1, prot_F-serratus_M_contig279.8944.1, prot_F-serratus_M_contig279.8945.1, prot_F-serratus_M_contig3408.10943.1, prot_F-serratus_M_contig3984.12362.1, prot_F-serratus_M_contig4385.13414.1, prot_F-serratus_M_contig657.17541.1, prot_F-serratus_M_contig909.20492.1, prot_F-serratus_M_contig909.20493.1	prot_H-paniculata_contig12248.1430.1, prot_H-paniculata_contig20970.5465.1, prot_H-paniculata_contig2156.5688.1, prot_H-paniculata_contig4670.11637.1, prot_H-paniculata_contig4670.11638.1, prot_H-paniculata_contig6834.14756.1, prot_H-paniculata_contig878.16696.1	prot_H-canaliculatus_F_contig2679.8824.1, prot_H-canaliculatus_F_contig268.8827.1, prot_H-canaliculatus_F_contig3037.9672.1, prot_H-canaliculatus_F_contig4863.13423.1, prot_H-canaliculatus_F_contig874.18701.1, prot_H-canaliculatus_F_contig909.19112.1, prot_H-canaliculatus_F_contig909.19113.1	prot_H-canaliculatus_M_contigs1774.1.1, prot_H-canaliculatus_M_contigs19741.1.1	prot_H-fluviatilis_contig5177.28863.1, prot_H-fluviatilis_contig74168.35822.1		prot_H-elongata_contig11137.933.1, prot_H-elongata_contig11789.1387.1, prot_H-elongata_contig15619.3667.1, prot_H-elongata_contig1970.5493.1, prot_H-elongata_contig1970.5494.1, prot_H-elongata_contig42562.11168.1, prot_H-elongata_contig52205.12519.1, prot_H-elongata_contig60072.13542.1, prot_H-elongata_contig60072.13543.1	prot_L-digitata_M_contig1519.4.1, prot_L-digitata_M_contig16669.1.2, prot_L-digitata_M_contig5971.1.1, prot_L-digitata_M_contig5971.2.1, prot_L-digitata_M_contig5971.3.1, prot_L-digitata_M_contig862.3.5	prot_L-elsbetiae_contig12878.2291.1, prot_L-elsbetiae_contig1494.3552.1, prot_L-elsbetiae_contig2741.8372.1, prot_L-elsbetiae_contig3106.9306.1, prot_L-elsbetiae_contig3106.9307.1, prot_L-elsbetiae_contig3112.9321.1, prot_L-elsbetiae_contig3780.10973.1, prot_L-elsbetiae_contig4251.11779.1, prot_L-elsbetiae_contig535.13529.1, prot_L-elsbetiae_contig652.15211.1	prot_M-pyrifera_M_contig957.22065.1	prot_M-clavaeformis_F_contig1640.4554.1, prot_M-clavaeformis_F_contig3047.9924.1, prot_M-clavaeformis_F_contig3396.10919.1, prot_M-clavaeformis_F_contig6342.16898.1, prot_M-clavaeformis_F_contig665.17354.1, prot_M-clavaeformis_F_contig665.17355.1, prot_M-clavaeformis_F_contig665.17356.1, prot_M-clavaeformis_F_contig665.17357.1, prot_M-clavaeformis_F_contig7399.18456.1	prot_M-clavaeformis_M_contig1723.6450.1, prot_M-clavaeformis_M_contig268.12350.1, prot_M-clavaeformis_M_contig268.12351.1, prot_M-clavaeformis_M_contig268.12352.1, prot_M-clavaeformis_M_contig268.12353.1, prot_M-clavaeformis_M_contig3137.14495.1, prot_M-clavaeformis_M_contig5849.20243.1			Cok_S_g15786.t1, Cok_S_g15787.t1, Cok_S_g15788.t1, Cok_S_g15789.t1, Cok_S_g16271.t1, Cok_S_g16283.t1, Cok_S_g16283.t2, Cok_S_g4911.t1, Cok_S_g4924.t1	Ec-14_001210.1, Ec-14_001620.1, Ec-23_002210.1, Ec-23_002240.1, Ec-23_002460.1, Ec-24_000230.1, Ec-24_000230.2, Ec-24_000240.1, Ec-24_000240.2, Ec-24_000270.1, Ec-24_000280.1, Ec-24_000410.1	EsuBft2093_2, EsuBft2415_2, EsuBft2903_3, EsuBft3253_3, EsuBft349_13, EsuBft3843_3, EsuBft451_2, EsuBft451_35, EsuBft728_10, EsuBft876_10, EsuBft876_9						SJ15400, SJ21984		S-fusiforme_g14114.t1, S-fusiforme_g17097.t1, S-fusiforme_g8085.t1			ISG|UNPIN0002CG0640|len_2112|ori_-|TentativeLG15, ISG|UNPIN0015CG0360|len_2562|ori_+|TentativeLG6, ISG|UNPIN0015CG0370|len_2646|ori_-|TentativeLG6, ISG|UNPIN0015CG0380|len_1677|ori_+|TentativeLG6, ISG|UNPIN0015CG0390|len_2409|ori_-|TentativeLG6	prot_P-canaliculata_contig10371.513.1, prot_P-canaliculata_contig11819.2329.1, prot_P-canaliculata_contig11819.2330.1, prot_P-canaliculata_contig2259.11043.1, prot_P-canaliculata_contig396.15670.1, prot_P-canaliculata_contig4334.16480.1, prot_P-canaliculata_contig5546.18523.1, prot_P-canaliculata_contig6564.19965.1		prot_P-lacustris_contig1028.330.1, prot_P-lacustris_contig1964.5554.1, prot_P-lacustris_contig216.6346.1, prot_P-lacustris_contig50.11330.1, prot_P-lacustris_contig752.14141.1	prot_P-fluviatile_contig39.8981.1, prot_P-fluviatile_contig70.13731.1, prot_P-fluviatile_contig70.13732.1, prot_P-fluviatile_contig70.13733.1, prot_P-fluviatile_contig70.13734.1	prot_P-littoralis_Contig112.98.1, prot_P-littoralis_Contig369.34.5, prot_P-littoralis_Contig369.37.1, prot_P-littoralis_Contig369.46.1, prot_P-littoralis_Contig369.47.1, prot_P-littoralis_Contig369.49.1, prot_P-littoralis_Contig369.53.1, prot_P-littoralis_Contig369.54.1, prot_P-littoralis_Contig540.12.1, prot_P-littoralis_Contig540.13.1, prot_P-littoralis_Contig83.113.1	prot_S-latissima_F_contig353.10349.1, prot_S-latissima_F_contig353.10350.1, prot_S-latissima_F_contig75.15342.1, prot_S-latissima_F_contig75.15343.1	prot_S-dermatodea_contig1287.1751.1, prot_S-dermatodea_contig16982.3737.1, prot_S-dermatodea_contig278.7543.1, prot_S-dermatodea_contig2912.7946.1, prot_S-dermatodea_contig3134.8541.1, prot_S-dermatodea_contig5583.13385.1, prot_S-dermatodea_contig7894.16086.1, prot_S-dermatodea_contig7894.16087.1, prot_S-dermatodea_contig7894.16088.1	prot_S-polyschides_F_contig10928.834.1, prot_S-polyschides_F_contig1958.5498.1, prot_S-polyschides_F_contig1958.5499.1, prot_S-polyschides_F_contig1958.5501.1, prot_S-polyschides_F_contig2275.6672.1, prot_S-polyschides_F_contig2491.7411.1, prot_S-polyschides_F_contig2491.7412.1, prot_S-polyschides_F_contig2979.9111.1, prot_S-polyschides_F_contig2979.9112.1, prot_S-polyschides_F_contig4449.12829.1	prot_S-polyschides_M_contig2733.9274.1, prot_S-polyschides_M_contig2733.9275.1, prot_S-polyschides_M_contig2733.9276.1, prot_S-polyschides_M_contig3243.10641.1, prot_S-polyschides_M_contig3243.10642.1, prot_S-polyschides_M_contig3243.10643.1, prot_S-polyschides_M_contig4873.13818.1, prot_S-polyschides_M_contig4873.13819.1, prot_S-polyschides_M_contig7522.17226.1		prot_S-promiscuus_F_Contig13274.1.1, prot_S-promiscuus_F_Contig191.31.1, prot_S-promiscuus_F_Contig282.31.1, prot_S-promiscuus_F_Contig282.32.1, prot_S-promiscuus_F_Contig282.33.1, prot_S-promiscuus_F_Contig302.1.1, prot_S-promiscuus_F_Contig436.18.1, prot_S-promiscuus_F_Contig436.19.1, prot_S-promiscuus_F_Contig436.20.1, prot_S-promiscuus_F_Contig436.21.1, prot_S-promiscuus_F_Contig617.2.1, prot_S-promiscuus_F_Contig617.3.1, prot_S-promiscuus_F_Contig617.6.1, prot_S-promiscuus_F_Contig617.7.1, prot_S-promiscuus_F_Contig617.8.1, prot_S-promiscuus_F_Contig617.9.1	prot_S-promiscuus_M_contig25.7395.1, prot_S-promiscuus_M_contig25.7413.1, prot_S-promiscuus_M_contig4.12559.1, prot_S-promiscuus_M_contig4.12561.1, prot_S-promiscuus_M_contig65.16872.1, prot_S-promiscuus_M_contig65.16873.1, prot_S-promiscuus_M_contig65.16874.1, prot_S-promiscuus_M_contig65.16875.1, prot_S-promiscuus_M_contig65.16878.1	prot_S-rigidula_F_contig10473.1.1, prot_S-rigidula_F_contig10948.3.1, prot_S-rigidula_F_contig2732.1.1	prot_S-firma_F_contig2033.9469.1, prot_S-firma_F_contig27621.13093.1, prot_S-firma_F_contig289.13593.1, prot_S-firma_F_contig289.13594.1, prot_S-firma_F_contig289.13595.1, prot_S-firma_F_contig289.13596.1, prot_S-firma_F_contig2934.13783.1, prot_S-firma_F_contig5584.20810.1, prot_S-firma_F_contig6036.21654.1	prot_S-firma_M_contig29402.9596.1, prot_S-firma_M_contig3275.10500.1, prot_S-firma_M_contig4442.13117.1, prot_S-firma_M_contig8357.19187.1, prot_S-firma_M_contig916.20100.1, prot_S-firma_M_contig916.20101.1
OG0001479	ECTOCARPALES	EsV-1-7	EsV-1-7 cysteine-rich motif	no.informative.hit			OG0001479	0	0	0	0	0	0	0	0	0	0	0	0	0	0	0	2	0	1	10	0	7	8	12	12	OG0001479	2	7	13.4615	0.0198485	Ectocarpus-siliculosus-1a_MALE:4;Scytosiphon-promiscuus_MALE:3	OG0001479		prot_C-linearis_contig44.10792.1								prot_E-crouaniorum-2c_F_contig1790.4838.1, prot_E-crouaniorum-2c_F_contig3268.8903.1, prot_E-crouaniorum-2c_F_contig671.14598.1	prot_E-crouaniorum-2c_M_contig33.10016.1, prot_E-crouaniorum-2c_M_contig33.10056.1, prot_E-crouaniorum-2c_M_contig33.10058.1, prot_E-crouaniorum-2c_M_contig33.10059.1, prot_E-crouaniorum-2c_M_contig33.10114.1, prot_E-crouaniorum-2c_M_contig33.10142.1, prot_E-crouaniorum-2c_M_contig33.10143.1, prot_E-crouaniorum-2c_M_contig33.10159.1	prot_E-fasciculatus_F_contig1348.2601.1, prot_E-fasciculatus_F_contig14678.3355.1, prot_E-fasciculatus_F_contig3761.11031.1, prot_E-fasciculatus_F_contig5450.13384.1, prot_E-fasciculatus_F_contig5882.13920.1	prot_E-fasciculatus_M_contig120.2170.1, prot_E-fasciculatus_M_contig138.3141.1, prot_E-fasciculatus_M_contig138.3153.1, prot_E-fasciculatus_M_contig250.8433.1, prot_E-fasciculatus_M_contig250.8450.1, prot_E-fasciculatus_M_contig391.12087.1, prot_E-fasciculatus_M_contig391.12090.1	prot_E_fasciculatus_S1_contig2715.10186.1	prot_E_fasciculatus_S2_contig3488.10039.1	prot_E-siliculosus-1a_F_contig2680.7888.1, prot_E-siliculosus-1a_F_contig611.14450.1, prot_E-siliculosus-1a_F_contig611.14451.1, prot_E-siliculosus-1a_F_contig837.16889.1	prot_E-siliculosus-1a_M_contig101.642.1, prot_E-siliculosus-1a_M_contig118.1747.1, prot_E-siliculosus-1a_M_contig172.4822.1, prot_E-siliculosus-1a_M_contig172.4823.1, prot_E-siliculosus-1a_M_contig18.5009.1, prot_E-siliculosus-1a_M_contig18.5010.1, prot_E-siliculosus-1a_M_contig18.5013.1, prot_E-siliculosus-1a_M_contig18.5015.1, prot_E-siliculosus-1a_M_contig18.5047.1, prot_E-siliculosus-1a_M_contig18.5077.1, prot_E-siliculosus-1a_M_contig81.16342.1, prot_E-siliculosus-1a_M_contig81.16343.1	prot_Ecto-sp12_S_contig13554.4605.1, prot_Ecto-sp12_S_contig143.5435.1, prot_Ecto-sp12_S_contig15.6210.1, prot_Ecto-sp12_S_contig1655.7816.1, prot_Ecto-sp12_S_contig322.19629.1, prot_Ecto-sp12_S_contig590.32593.1, prot_Ecto-sp12_S_contig590.32595.1, prot_Ecto-sp12_S_contig70.37939.1, prot_Ecto-sp12_S_contig70.37940.1	prot_Ecto-sp12_dF_contig12.2719.1, prot_Ecto-sp12_dF_contig12684.3608.1, prot_Ecto-sp12_dF_contig1346.4569.1, prot_Ecto-sp12_dF_contig1930.10571.1, prot_Ecto-sp12_dF_contig2202.12836.1, prot_Ecto-sp12_dF_contig5349.27444.1, prot_Ecto-sp12_dF_contig5843.28848.1, prot_Ecto-sp12_dF_contig601.29332.1, prot_Ecto-sp12_dF_contig8287.35310.1, prot_Ecto-sp12_dF_contig9837.38287.1	prot_Ecto-sp13_S_contig22134.7525.1, prot_Ecto-sp13_S_contig375.12243.1, prot_Ecto-sp13_S_contig4509.13928.1, prot_Ecto-sp13_S_contig863.20070.1, prot_Ecto-sp13_S_contig9.20548.1	prot_Ecto-sp1_F_contig129.1977.1	prot_Ecto-sp1_M2_contig2404.7332.1, prot_Ecto-sp1_M2_contig3765.11018.1	prot_Ecto-sp1_M_contig1981.4855.1, prot_Ecto-sp1_M_contig401.10494.1, prot_Ecto-sp1_M_contig766.15988.1		prot_Ecto-sp3_F_contig2075.6204.1, prot_Ecto-sp3_F_contig2251.6802.1, prot_Ecto-sp3_F_contig3487.9860.1, prot_Ecto-sp3_F_contig4968.12435.1, prot_Ecto-sp3_F_contig5610.13415.1	prot_Ecto-sp3_M_contig2618.7839.1, prot_Ecto-sp3_M_contig2674.7976.1, prot_Ecto-sp3_M_contig4374.11410.1	prot_Ecto-sp5_F_contig208.5273.1, prot_Ecto-sp5_F_contig208.5274.1, prot_Ecto-sp5_F_contig564.12514.1	prot_Ecto-sp5_M_contig1.4.1, prot_Ecto-sp5_M_contig31742.11464.1, prot_Ecto-sp5_M_contig618.16526.1, prot_Ecto-sp5_M_contig618.16527.1, prot_Ecto-sp5_M_contig959.19724.1	prot_Ecto-sp6_S_contig104.933.1, prot_Ecto-sp6_S_contig119.1925.1, prot_Ecto-sp6_S_contig148.3900.1, prot_Ecto-sp6_S_contig223.7000.1, prot_Ecto-sp6_S_contig38.10870.1	prot_Ecto-sp8_S_contig2174.9730.1, prot_Ecto-sp8_S_contig44106.19627.1, prot_Ecto-sp8_S_contig72025.26759.1, prot_Ecto-sp8_S_contig8063.28543.1, prot_Ecto-sp8_S_contig92878.30730.1	prot_Ecto-sp9_F_contig1493.3336.1, prot_Ecto-sp9_F_contig222.6201.1, prot_Ecto-sp9_F_contig3218.8809.1, prot_Ecto-sp9_F_contig5404.12737.1, prot_Ecto-sp9_F_contig5404.12738.1					prot_H-canaliculatus_F_contig1184.1624.1, prot_H-canaliculatus_F_contig5824.15008.1						prot_L-elsbetiae_contig1517.3693.1, prot_L-elsbetiae_contig4501.12186.1, prot_L-elsbetiae_contig7229.16083.1, prot_L-elsbetiae_contig7702.16642.1, prot_L-elsbetiae_contig7796.16741.1, prot_L-elsbetiae_contig8098.17090.1		prot_M-clavaeformis_F_contig1586.4235.1, prot_M-clavaeformis_F_contig2986.9722.1, prot_M-clavaeformis_F_contig3805.11984.1, prot_M-clavaeformis_F_contig72.18210.1, prot_M-clavaeformis_F_contig9126.20441.1	prot_M-clavaeformis_M_contig1740.6570.1, prot_M-clavaeformis_M_contig302.13996.1, prot_M-clavaeformis_M_contig6216.20809.1			Cok_S_g17340.t1, Cok_S_g8615.t1, Cok_S_g8622.t1, Cok_S_g8627.t1	Ec-03_000190.1, Ec-11_001680.4, Ec-26_000420.1, Ec-26_001110.1, Ec-26_001110.2, Ec-26_001110.3, Ec-26_001390.1, Ec-26_001390.3, Ec-26_001390.4, Ec-26_001390.5, Ec-26_001400.1, Ec-26_001400.3																	prot_P-littoralis_Contig178.65.3, prot_P-littoralis_Contig178.71.4						prot_S-promiscuus_F_Contig1331.1.1, prot_S-promiscuus_F_Contig2433.2.1, prot_S-promiscuus_F_Contig3797.2.1, prot_S-promiscuus_F_Contig4325.1.1	prot_S-promiscuus_M_contig15.3385.1, prot_S-promiscuus_M_contig15.3393.1, prot_S-promiscuus_M_contig15.3400.1, prot_S-promiscuus_M_contig25.7424.1, prot_S-promiscuus_M_contig25.7425.1, prot_S-promiscuus_M_contig25.7431.1, prot_S-promiscuus_M_contig69.16964.1, prot_S-promiscuus_M_contig69.16968.1, prot_S-promiscuus_M_contig69.16970.1, prot_S-promiscuus_M_contig69.16972.1		prot_S-firma_F_contig2961.13896.1
OG0000026	PHAEO	other	Peptidase S8/S53 domain superfamily	AUO68240.1 S8 and S53 subtilisin kexin sedolisin 3 [Saccharina japonica]	Subtilase family		OG0000026	0	4	6	5	6	12	26	13	13	21	51	19	21	21	22	11	6	24	21	15	12	10	12	14	OG0000026	15	87	25.2907	2.272e-34	Ascophyllum-nodosum_MALE:4;Chordaria-linearis:8;Desmarestia-herbacea_MALE:7;Dictyota-dichotoma_MALE:6;Ectocarpus-crouaniorum-2c_MALE:3;Ectocarpus-fasciculatus_MALE:3;Ectocarpus-siliculosus-1a_MALE:3;Fucus-serratus_MALE:4;Pleurocladia-lacustris:2;Porterinema-fluviatile:2;PUBLIC_Ectocarpus-sp7:3;PUBLIC_Sargassum-fusiforme:21;PUBLIC_Undaria-pinnatifida:4;Saccharina-latissima_FEMALE:6;Scytosiphon-promiscuus_MALE:11	OG0000026	prot_A-nodosum_M_contig1009.11.2, prot_A-nodosum_M_contig10195.1.1, prot_A-nodosum_M_contig1295.3.1, prot_A-nodosum_M_contig2006.1.2, prot_A-nodosum_M_contig2708.3.4, prot_A-nodosum_M_contig4.2.1, prot_A-nodosum_M_contig4103.10.1, prot_A-nodosum_M_contig4181.2.1, prot_A-nodosum_M_contig42.139.1, prot_A-nodosum_M_contig4811.1.2, prot_A-nodosum_M_contig488.12.1, prot_A-nodosum_M_contig542.37.1, prot_A-nodosum_M_contig55.48.2, prot_A-nodosum_M_contig589.4.1, prot_A-nodosum_M_contig590.24.1, prot_A-nodosum_M_contig590.4.1, prot_A-nodosum_M_contig7161.1.1, prot_A-nodosum_M_contig727.2.1, prot_A-nodosum_M_contig727.7.1	prot_C-linearis_contig12.2006.1, prot_C-linearis_contig120.2021.1, prot_C-linearis_contig121.2059.1, prot_C-linearis_contig121.2060.1, prot_C-linearis_contig130.2584.1, prot_C-linearis_contig24.6077.1, prot_C-linearis_contig24.6080.1, prot_C-linearis_contig24.6112.1, prot_C-linearis_contig24.6218.1, prot_C-linearis_contig28.7173.1, prot_C-linearis_contig30.8186.1, prot_C-linearis_contig30.8187.1, prot_C-linearis_contig30.8188.1, prot_C-linearis_contig30.8189.1, prot_C-linearis_contig48.11267.1, prot_C-linearis_contig49.11424.1, prot_C-linearis_contig49.11425.1, prot_C-linearis_contig49.11427.1, prot_C-linearis_contig49.11428.1, prot_C-linearis_contig59.12939.1, prot_C-linearis_contig6.13092.1, prot_C-linearis_contig65.13860.1, prot_C-linearis_contig71.14742.1, prot_C-linearis_contig71.14768.1	prot_C-tenellus_contig10613.1.1, prot_C-tenellus_contig11284.1.1, prot_C-tenellus_contig14942.1.1, prot_C-tenellus_contig1638.2.4, prot_C-tenellus_contig175.4.2, prot_C-tenellus_contig175.5.1, prot_C-tenellus_contig25676.1.1, prot_C-tenellus_contig3368.1.1, prot_C-tenellus_contig3492.1.1, prot_C-tenellus_contig4158.2.1, prot_C-tenellus_contig4160.1.2, prot_C-tenellus_contig8023.1.1	prot_C-australica_Contig_142.10.1, prot_C-australica_Contig_142.11.1, prot_C-australica_Contig_187.3.1, prot_C-australica_Contig_265.9.1, prot_C-australica_Contig_585.6.1	prot_D-dudresnayi_contig1373.3458.1, prot_D-dudresnayi_contig15482.4966.1, prot_D-dudresnayi_contig1608.5448.1, prot_D-dudresnayi_contig16867.6013.1, prot_D-dudresnayi_contig18462.7120.1, prot_D-dudresnayi_contig18462.7121.1, prot_D-dudresnayi_contig18462.7122.1, prot_D-dudresnayi_contig20350.8478.1, prot_D-dudresnayi_contig2271.9880.1, prot_D-dudresnayi_contig2374.10486.1, prot_D-dudresnayi_contig2840.13011.1, prot_D-dudresnayi_contig28753.13168.1, prot_D-dudresnayi_contig33637.15236.1, prot_D-dudresnayi_contig35924.16065.1, prot_D-dudresnayi_contig388.17046.1, prot_D-dudresnayi_contig39340.17213.1, prot_D-dudresnayi_contig41257.17850.1, prot_D-dudresnayi_contig43725.18586.1, prot_D-dudresnayi_contig5913.22389.1, prot_D-dudresnayi_contig6950.24430.1, prot_D-dudresnayi_contig7985.26220.1, prot_D-dudresnayi_contig8085.26377.1, prot_D-dudresnayi_contig8085.26378.1	prot_D-herbacea_F_contig100.199.1, prot_D-herbacea_F_contig151.3007.1, prot_D-herbacea_F_contig1779.4089.1, prot_D-herbacea_F_contig30.8302.1, prot_D-herbacea_F_contig355.9508.1, prot_D-herbacea_F_contig355.9510.1, prot_D-herbacea_F_contig355.9511.1, prot_D-herbacea_F_contig381.10103.1, prot_D-herbacea_F_contig441.11288.1, prot_D-herbacea_F_contig72.14698.1, prot_D-herbacea_F_contig72.14700.1, prot_D-herbacea_F_contig98.16671.1	prot_D-herbacea_M_contig321.8657.1, prot_D-herbacea_M_contig321.8662.1, prot_D-herbacea_M_contig356.9279.1, prot_D-herbacea_M_contig356.9280.1, prot_D-herbacea_M_contig387.9832.1, prot_D-herbacea_M_contig506.12042.1, prot_D-herbacea_M_contig506.12043.1, prot_D-herbacea_M_contig506.12044.1, prot_D-herbacea_M_contig53.12352.1, prot_D-herbacea_M_contig53.12353.1, prot_D-herbacea_M_contig54.12509.1, prot_D-herbacea_M_contig622.13540.1, prot_D-herbacea_M_contig96.16074.1	prot_D-dichotoma_M_contig1556.3895.1, prot_D-dichotoma_M_contig214.7048.1, prot_D-dichotoma_M_contig2371.8072.1, prot_D-dichotoma_M_contig2434.8343.1, prot_D-dichotoma_M_contig2434.8344.1, prot_D-dichotoma_M_contig2434.8345.1, prot_D-dichotoma_M_contig255.8769.1, prot_D-dichotoma_M_contig255.8770.1, prot_D-dichotoma_M_contig255.8771.1, prot_D-dichotoma_M_contig255.8773.1, prot_D-dichotoma_M_contig2563.8816.1, prot_D-dichotoma_M_contig2563.8817.1, prot_D-dichotoma_M_contig2970.10261.1, prot_D-dichotoma_M_contig2970.10262.1, prot_D-dichotoma_M_contig3080.10657.1, prot_D-dichotoma_M_contig334.11454.1, prot_D-dichotoma_M_contig3440.11698.1, prot_D-dichotoma_M_contig387.12802.1, prot_D-dichotoma_M_contig387.12804.1, prot_D-dichotoma_M_contig387.12808.1, prot_D-dichotoma_M_contig428.13823.1, prot_D-dichotoma_M_contig4832.14957.1, prot_D-dichotoma_M_contig5864.16718.1, prot_D-dichotoma_M_contig667.17589.1, prot_D-dichotoma_M_contig722.18111.1, prot_D-dichotoma_M_contig865.19418.1	prot_D-mesarthrocarpus_Contig1659.2.3, prot_D-mesarthrocarpus_Contig20.10.1, prot_D-mesarthrocarpus_Contig20.11.1, prot_D-mesarthrocarpus_Contig20.12.1, prot_D-mesarthrocarpus_Contig2377.1.1, prot_D-mesarthrocarpus_Contig596.3.1, prot_D-mesarthrocarpus_Contig596.4.1, prot_D-mesarthrocarpus_Contig610.1.1	prot_E-crouaniorum-2c_F_contig10294.330.1, prot_E-crouaniorum-2c_F_contig19433.5370.1, prot_E-crouaniorum-2c_F_contig2910.8114.1, prot_E-crouaniorum-2c_F_contig312.8545.1, prot_E-crouaniorum-2c_F_contig3142.8597.1, prot_E-crouaniorum-2c_F_contig3142.8598.1, prot_E-crouaniorum-2c_F_contig4028.10402.1, prot_E-crouaniorum-2c_F_contig4774.11791.1, prot_E-crouaniorum-2c_F_contig5008.12191.1, prot_E-crouaniorum-2c_F_contig5196.12467.1, prot_E-crouaniorum-2c_F_contig5357.12680.1, prot_E-crouaniorum-2c_F_contig7851.15978.1, prot_E-crouaniorum-2c_F_contig872.16873.1	prot_E-crouaniorum-2c_M_contig1.689.1, prot_E-crouaniorum-2c_M_contig10.1081.1, prot_E-crouaniorum-2c_M_contig10.1082.1, prot_E-crouaniorum-2c_M_contig10.1083.1, prot_E-crouaniorum-2c_M_contig15.3117.1, prot_E-crouaniorum-2c_M_contig21.6324.1, prot_E-crouaniorum-2c_M_contig33.10169.1, prot_E-crouaniorum-2c_M_contig4.11662.1, prot_E-crouaniorum-2c_M_contig42.12661.1, prot_E-crouaniorum-2c_M_contig55.14968.1	prot_E-fasciculatus_F_contig10276.249.1, prot_E-fasciculatus_F_contig1028.253.1, prot_E-fasciculatus_F_contig138.2799.1, prot_E-fasciculatus_F_contig14231.3096.1, prot_E-fasciculatus_F_contig19241.5764.1, prot_E-fasciculatus_F_contig2002.6118.1, prot_E-fasciculatus_F_contig23248.7455.1, prot_E-fasciculatus_F_contig2392.7693.1, prot_E-fasciculatus_F_contig2470.7954.1, prot_E-fasciculatus_F_contig289.9106.1, prot_E-fasciculatus_F_contig298.9347.1, prot_E-fasciculatus_F_contig3115.9697.1, prot_E-fasciculatus_F_contig7009.15276.1, prot_E-fasciculatus_F_contig9727.17932.1	prot_E-fasciculatus_M_contig1.96.1, prot_E-fasciculatus_M_contig1.97.1, prot_E-fasciculatus_M_contig14.3199.1, prot_E-fasciculatus_M_contig149.3797.1, prot_E-fasciculatus_M_contig149.3798.1, prot_E-fasciculatus_M_contig149.3799.1, prot_E-fasciculatus_M_contig19.5841.1, prot_E-fasciculatus_M_contig19.5883.1, prot_E-fasciculatus_M_contig32.10658.1, prot_E-fasciculatus_M_contig53.14489.1, prot_E-fasciculatus_M_contig73.17001.1, prot_E-fasciculatus_M_contig77.17339.1	prot_E_fasciculatus_S1_contig11469.1496.1, prot_E_fasciculatus_S1_contig12613.2502.1, prot_E_fasciculatus_S1_contig12613.2503.1, prot_E_fasciculatus_S1_contig151.4355.1, prot_E_fasciculatus_S1_contig16122.5074.1, prot_E_fasciculatus_S1_contig17.5616.1, prot_E_fasciculatus_S1_contig1751.5927.1, prot_E_fasciculatus_S1_contig1941.7006.1, prot_E_fasciculatus_S1_contig1941.7007.1, prot_E_fasciculatus_S1_contig20201.7424.1, prot_E_fasciculatus_S1_contig255.9617.1, prot_E_fasciculatus_S1_contig2634.9923.1, prot_E_fasciculatus_S1_contig27344.10231.1, prot_E_fasciculatus_S1_contig3622.12887.1, prot_E_fasciculatus_S1_contig3710.13124.1, prot_E_fasciculatus_S1_contig40776.14106.1, prot_E_fasciculatus_S1_contig4145.14284.1, prot_E_fasciculatus_S1_contig438.14881.1, prot_E_fasciculatus_S1_contig453.15235.1	prot_E_fasciculatus_S2_contig13317.2474.1, prot_E_fasciculatus_S2_contig1388.2841.1, prot_E_fasciculatus_S2_contig183.5150.1, prot_E_fasciculatus_S2_contig2075.6189.1, prot_E_fasciculatus_S2_contig23798.7241.1, prot_E_fasciculatus_S2_contig2492.7595.1, prot_E_fasciculatus_S2_contig3066.9061.1, prot_E_fasciculatus_S2_contig3127.9222.1, prot_E_fasciculatus_S2_contig3525.10132.1, prot_E_fasciculatus_S2_contig3525.10133.1, prot_E_fasciculatus_S2_contig3865.10790.1, prot_E_fasciculatus_S2_contig5239.12968.1	prot_E-siliculosus-1a_F_contig110.690.1, prot_E-siliculosus-1a_F_contig1703.3930.1, prot_E-siliculosus-1a_F_contig1703.3931.1, prot_E-siliculosus-1a_F_contig1842.4610.1, prot_E-siliculosus-1a_F_contig1891.4863.1, prot_E-siliculosus-1a_F_contig2094.5861.1, prot_E-siliculosus-1a_F_contig247.7274.1, prot_E-siliculosus-1a_F_contig5111.13008.1, prot_E-siliculosus-1a_F_contig7701.16289.1, prot_E-siliculosus-1a_F_contig798.16542.1, prot_E-siliculosus-1a_F_contig798.16543.1, prot_E-siliculosus-1a_F_contig845.16950.1, prot_E-siliculosus-1a_F_contig845.16951.1	prot_E-siliculosus-1a_M_contig10.497.1, prot_E-siliculosus-1a_M_contig10.498.1, prot_E-siliculosus-1a_M_contig106.924.1, prot_E-siliculosus-1a_M_contig18.5066.1, prot_E-siliculosus-1a_M_contig202.6312.1, prot_E-siliculosus-1a_M_contig217.6747.1, prot_E-siliculosus-1a_M_contig263.8038.1, prot_E-siliculosus-1a_M_contig263.8039.1, prot_E-siliculosus-1a_M_contig263.8040.1, prot_E-siliculosus-1a_M_contig47.12055.1, prot_E-siliculosus-1a_M_contig51.12847.1, prot_E-siliculosus-1a_M_contig8.16098.1	prot_Ecto-sp12_S_contig11045.1469.1, prot_Ecto-sp12_S_contig11127.1574.1, prot_Ecto-sp12_S_contig1136.1899.1, prot_Ecto-sp12_S_contig11478.2059.1, prot_Ecto-sp12_S_contig13685.4747.1, prot_Ecto-sp12_S_contig13976.5071.1, prot_Ecto-sp12_S_contig14155.5281.1, prot_Ecto-sp12_S_contig1893.10060.1, prot_Ecto-sp12_S_contig24700.14839.1, prot_Ecto-sp12_S_contig2893.17631.1, prot_Ecto-sp12_S_contig29414.17918.1, prot_Ecto-sp12_S_contig32185.19620.1, prot_Ecto-sp12_S_contig33030.20068.1, prot_Ecto-sp12_S_contig33536.20362.1, prot_Ecto-sp12_S_contig37360.22354.1, prot_Ecto-sp12_S_contig38007.22686.1, prot_Ecto-sp12_S_contig40955.24203.1, prot_Ecto-sp12_S_contig40955.24204.1, prot_Ecto-sp12_S_contig40955.24205.1, prot_Ecto-sp12_S_contig4140.24415.1, prot_Ecto-sp12_S_contig45473.26275.1, prot_Ecto-sp12_S_contig6133.33652.1, prot_Ecto-sp12_S_contig6258.34223.1, prot_Ecto-sp12_S_contig6529.35466.1, prot_Ecto-sp12_S_contig6932.37558.1, prot_Ecto-sp12_S_contig70836.38399.1, prot_Ecto-sp12_S_contig8363.45296.1, prot_Ecto-sp12_S_contig8698.46421.1	prot_Ecto-sp12_dF_contig11667.2296.1, prot_Ecto-sp12_dF_contig1330.4385.1, prot_Ecto-sp12_dF_contig14203.5429.1, prot_Ecto-sp12_dF_contig15599.6946.1, prot_Ecto-sp12_dF_contig15619.6967.1, prot_Ecto-sp12_dF_contig16724.8106.1, prot_Ecto-sp12_dF_contig20535.11636.1, prot_Ecto-sp12_dF_contig21390.12371.1, prot_Ecto-sp12_dF_contig22635.13281.1, prot_Ecto-sp12_dF_contig26205.15833.1, prot_Ecto-sp12_dF_contig26516.16024.1, prot_Ecto-sp12_dF_contig27689.16744.1, prot_Ecto-sp12_dF_contig31106.18737.1, prot_Ecto-sp12_dF_contig3234.19387.1, prot_Ecto-sp12_dF_contig32601.19546.1, prot_Ecto-sp12_dF_contig4774.25633.1, prot_Ecto-sp12_dF_contig4843.25877.1, prot_Ecto-sp12_dF_contig4921.26101.1, prot_Ecto-sp12_dF_contig7248.32618.1, prot_Ecto-sp12_dF_contig7690.33771.1, prot_Ecto-sp12_dF_contig8677.36261.1, prot_Ecto-sp12_dF_contig9048.37152.1, prot_Ecto-sp12_dF_contig905.37156.1	prot_Ecto-sp13_S_contig1258.2133.1, prot_Ecto-sp13_S_contig180.5513.1, prot_Ecto-sp13_S_contig22082.7499.1, prot_Ecto-sp13_S_contig23217.7944.1, prot_Ecto-sp13_S_contig4160.13155.1, prot_Ecto-sp13_S_contig5413.15604.1, prot_Ecto-sp13_S_contig5777.16204.1, prot_Ecto-sp13_S_contig7697.18928.1, prot_Ecto-sp13_S_contig9376.20977.1	prot_Ecto-sp1_F_contig1146.1096.1, prot_Ecto-sp1_F_contig2407.6618.1, prot_Ecto-sp1_F_contig2955.8254.1, prot_Ecto-sp1_F_contig3160.8800.1, prot_Ecto-sp1_F_contig3160.8801.1, prot_Ecto-sp1_F_contig3160.8802.1, prot_Ecto-sp1_F_contig3759.10276.1, prot_Ecto-sp1_F_contig3939.10680.1, prot_Ecto-sp1_F_contig891.18188.1	prot_Ecto-sp1_M2_contig1333.2175.1, prot_Ecto-sp1_M2_contig1514.3077.1, prot_Ecto-sp1_M2_contig1514.3078.1, prot_Ecto-sp1_M2_contig1514.3079.1, prot_Ecto-sp1_M2_contig1520.3112.1, prot_Ecto-sp1_M2_contig1549.3244.1, prot_Ecto-sp1_M2_contig1780.4346.1, prot_Ecto-sp1_M2_contig2268.6814.1, prot_Ecto-sp1_M2_contig2660.8117.1, prot_Ecto-sp1_M2_contig4636.12918.1, prot_Ecto-sp1_M2_contig717.16887.1, prot_Ecto-sp1_M2_contig8858.18648.1, prot_Ecto-sp1_M2_contig9878.19524.1	prot_Ecto-sp1_M_contig100.47.1, prot_Ecto-sp1_M_contig1356.2155.1, prot_Ecto-sp1_M_contig1356.2156.1, prot_Ecto-sp1_M_contig1356.2157.1, prot_Ecto-sp1_M_contig2435.6517.1, prot_Ecto-sp1_M_contig2965.7975.1, prot_Ecto-sp1_M_contig3069.8265.1, prot_Ecto-sp1_M_contig3227.8657.1, prot_Ecto-sp1_M_contig3361.8997.1, prot_Ecto-sp1_M_contig4153.10791.1, prot_Ecto-sp1_M_contig5054.12446.1, prot_Ecto-sp1_M_contig529.12833.1, prot_Ecto-sp1_M_contig943.17604.1	prot_Ecto-sp2_M_contig11444.1115.1, prot_Ecto-sp2_M_contig11495.1147.1, prot_Ecto-sp2_M_contig1196.1497.1, prot_Ecto-sp2_M_contig1284.2079.1, prot_Ecto-sp2_M_contig2224.6225.1, prot_Ecto-sp2_M_contig2491.6929.1, prot_Ecto-sp2_M_contig2491.6930.1, prot_Ecto-sp2_M_contig4214.10256.1, prot_Ecto-sp2_M_contig4815.11112.1, prot_Ecto-sp2_M_contig4895.11232.1, prot_Ecto-sp2_M_contig5102.11546.1, prot_Ecto-sp2_M_contig7007.14007.1, prot_Ecto-sp2_M_contig8983.15950.1, prot_Ecto-sp2_M_contig9574.16475.1, prot_Ecto-sp2_M_contig9704.16600.1, prot_Ecto-sp2_M_contig976.16646.1	prot_Ecto-sp3_F_contig10589.578.1, prot_Ecto-sp3_F_contig11095.973.1, prot_Ecto-sp3_F_contig1236.1886.1, prot_Ecto-sp3_F_contig1259.2057.1, prot_Ecto-sp3_F_contig1259.2058.1, prot_Ecto-sp3_F_contig13392.2566.1, prot_Ecto-sp3_F_contig16125.4176.1, prot_Ecto-sp3_F_contig4048.10862.1, prot_Ecto-sp3_F_contig6751.14830.1, prot_Ecto-sp3_F_contig8769.16940.1	prot_Ecto-sp3_M_contig11538.1264.1, prot_Ecto-sp3_M_contig12605.2038.1, prot_Ecto-sp3_M_contig16180.4147.1, prot_Ecto-sp3_M_contig16260.4191.1, prot_Ecto-sp3_M_contig1788.4931.1, prot_Ecto-sp3_M_contig1788.4932.1, prot_Ecto-sp3_M_contig23146.6920.1, prot_Ecto-sp3_M_contig3099.9012.1, prot_Ecto-sp3_M_contig4242.11189.1, prot_Ecto-sp3_M_contig4634.11832.1, prot_Ecto-sp3_M_contig5244.12805.1, prot_Ecto-sp3_M_contig6016.13982.1, prot_Ecto-sp3_M_contig9151.17360.1	prot_Ecto-sp5_F_contig1544.3246.1, prot_Ecto-sp5_F_contig2610.6843.1, prot_Ecto-sp5_F_contig2621.6871.1, prot_Ecto-sp5_F_contig2750.7209.1, prot_Ecto-sp5_F_contig2750.7210.1, prot_Ecto-sp5_F_contig2914.7646.1, prot_Ecto-sp5_F_contig484.11349.1, prot_Ecto-sp5_F_contig5338.12072.1, prot_Ecto-sp5_F_contig5646.12524.1, prot_Ecto-sp5_F_contig750.14867.1	prot_Ecto-sp5_M_contig2193.7553.1, prot_Ecto-sp5_M_contig27366.9906.1, prot_Ecto-sp5_M_contig28515.10329.1, prot_Ecto-sp5_M_contig2981.10802.1, prot_Ecto-sp5_M_contig31993.11547.1, prot_Ecto-sp5_M_contig3732.13021.1, prot_Ecto-sp5_M_contig6662.17016.1, prot_Ecto-sp5_M_contig782.18143.1	prot_Ecto-sp6_S_contig117.1823.1, prot_Ecto-sp6_S_contig117.1824.1, prot_Ecto-sp6_S_contig117.1825.1, prot_Ecto-sp6_S_contig118.1852.1, prot_Ecto-sp6_S_contig148.3919.1, prot_Ecto-sp6_S_contig17.4807.1, prot_Ecto-sp6_S_contig22.6975.1, prot_Ecto-sp6_S_contig38.10853.1, prot_Ecto-sp6_S_contig38.10855.1, prot_Ecto-sp6_S_contig38.10856.1, prot_Ecto-sp6_S_contig41.11957.1, prot_Ecto-sp6_S_contig52.13727.1, prot_Ecto-sp6_S_contig61.14961.1, prot_Ecto-sp6_S_contig61.14962.1, prot_Ecto-sp6_S_contig95.18568.1	prot_Ecto-sp8_S_contig11364.1730.1, prot_Ecto-sp8_S_contig11489.1849.1, prot_Ecto-sp8_S_contig1985.8512.1, prot_Ecto-sp8_S_contig20884.9182.1, prot_Ecto-sp8_S_contig30179.14268.1, prot_Ecto-sp8_S_contig33176.15611.1, prot_Ecto-sp8_S_contig3965.18073.1, prot_Ecto-sp8_S_contig44345.19701.1, prot_Ecto-sp8_S_contig4442.19724.1, prot_Ecto-sp8_S_contig5312.22244.1, prot_Ecto-sp8_S_contig553.22790.1, prot_Ecto-sp8_S_contig570.23194.1, prot_Ecto-sp8_S_contig570.23195.1, prot_Ecto-sp8_S_contig60711.24150.1, prot_Ecto-sp8_S_contig73655.27081.1, prot_Ecto-sp8_S_contig9740.31478.1, prot_Ecto-sp8_S_contig9740.31479.1	prot_Ecto-sp9_F_contig11128.978.1, prot_Ecto-sp9_F_contig11600.1348.1, prot_Ecto-sp9_F_contig12822.2149.1, prot_Ecto-sp9_F_contig2502.7009.1, prot_Ecto-sp9_F_contig2609.7272.1, prot_Ecto-sp9_F_contig4101.10551.1, prot_Ecto-sp9_F_contig486.11860.1, prot_Ecto-sp9_F_contig5207.12433.1, prot_Ecto-sp9_F_contig5286.12540.1, prot_Ecto-sp9_F_contig7819.15968.1, prot_Ecto-sp9_F_contig7819.15969.1, prot_Ecto-sp9_F_contig8798.16975.1	prot_F-mitchelliae_contig1043.391.1, prot_F-mitchelliae_contig2386.6309.1, prot_F-mitchelliae_contig2432.6444.1, prot_F-mitchelliae_contig2442.6482.1, prot_F-mitchelliae_contig278.7493.1, prot_F-mitchelliae_contig3076.8207.1, prot_F-mitchelliae_contig331.8750.1, prot_F-mitchelliae_contig3390.8927.1, prot_F-mitchelliae_contig3841.9875.1, prot_F-mitchelliae_contig3898.9974.1, prot_F-mitchelliae_contig4145.10531.1, prot_F-mitchelliae_contig4412.11046.1, prot_F-mitchelliae_contig4534.11249.1, prot_F-mitchelliae_contig745.15294.1, prot_F-mitchelliae_contig846.16299.1, prot_F-mitchelliae_contig8790.16618.1	prot_F-distichus_contig116100.1372.1, prot_F-distichus_contig16293.4497.1, prot_F-distichus_contig18067.5505.1, prot_F-distichus_contig25758.8780.1, prot_F-distichus_contig25758.8781.1, prot_F-distichus_contig27148.9143.1, prot_F-distichus_contig30831.9992.1, prot_F-distichus_contig32228.10318.1, prot_F-distichus_contig42649.12235.1, prot_F-distichus_contig44139.12456.1, prot_F-distichus_contig4880.13242.1, prot_F-distichus_contig55349.14170.1, prot_F-distichus_contig61613.15162.1, prot_F-distichus_contig80676.17502.1, prot_F-distichus_contig9736.19188.1, prot_F-distichus_contig98325.19270.1, prot_F-distichus_contig98325.19271.1, prot_F-distichus_contig98887.19327.1	prot_F-serratus_M_contig1086.803.1, prot_F-serratus_M_contig152.3568.1, prot_F-serratus_M_contig152.3570.1, prot_F-serratus_M_contig152.3571.1, prot_F-serratus_M_contig164.4229.1, prot_F-serratus_M_contig164.4244.1, prot_F-serratus_M_contig1667.4348.1, prot_F-serratus_M_contig2005.6036.1, prot_F-serratus_M_contig2068.6326.1, prot_F-serratus_M_contig2591.8323.1, prot_F-serratus_M_contig301.9795.1, prot_F-serratus_M_contig337.10788.1, prot_F-serratus_M_contig3376.10808.1, prot_F-serratus_M_contig349.11161.1, prot_F-serratus_M_contig354.11336.1, prot_F-serratus_M_contig468.14059.1, prot_F-serratus_M_contig646.17401.1, prot_F-serratus_M_contig646.17403.1, prot_F-serratus_M_contig68.17828.1, prot_F-serratus_M_contig864.20012.1, prot_F-serratus_M_contig872.20087.1	prot_H-paniculata_contig11221.778.1, prot_H-paniculata_contig13404.2127.1, prot_H-paniculata_contig21293.5587.1, prot_H-paniculata_contig2362.6382.1, prot_H-paniculata_contig2624.7168.1, prot_H-paniculata_contig267.7297.1, prot_H-paniculata_contig330.8849.1, prot_H-paniculata_contig40207.10415.1, prot_H-paniculata_contig4290.10968.1, prot_H-paniculata_contig45554.11429.1, prot_H-paniculata_contig4617.11533.1, prot_H-paniculata_contig7503.15481.1, prot_H-paniculata_contig7657.15651.1	prot_H-canaliculatus_F_contig117.1509.1, prot_H-canaliculatus_F_contig1318.2616.1, prot_H-canaliculatus_F_contig13639.2930.1, prot_H-canaliculatus_F_contig1374.2988.1, prot_H-canaliculatus_F_contig1577.4199.1, prot_H-canaliculatus_F_contig2275.7308.1, prot_H-canaliculatus_F_contig2404.7824.1, prot_H-canaliculatus_F_contig2977.9528.1, prot_H-canaliculatus_F_contig3925.11563.1, prot_H-canaliculatus_F_contig4994.13654.1, prot_H-canaliculatus_F_contig5203.14029.1, prot_H-canaliculatus_F_contig5203.14030.1, prot_H-canaliculatus_F_contig79.17777.1, prot_H-canaliculatus_F_contig992.19964.1, prot_H-canaliculatus_F_contig992.19965.1	prot_H-canaliculatus_M_contigs11048.1.1, prot_H-canaliculatus_M_contigs131.4.1, prot_H-canaliculatus_M_contigs13291.1.1, prot_H-canaliculatus_M_contigs13291.2.1, prot_H-canaliculatus_M_contigs15195.1.1, prot_H-canaliculatus_M_contigs1607.2.1, prot_H-canaliculatus_M_contigs17645.3.1, prot_H-canaliculatus_M_contigs18000.1.1, prot_H-canaliculatus_M_contigs18295.1.1, prot_H-canaliculatus_M_contigs1833.1.12, prot_H-canaliculatus_M_contigs24629.1.1, prot_H-canaliculatus_M_contigs25397.1.2, prot_H-canaliculatus_M_contigs25830.1.1, prot_H-canaliculatus_M_contigs27711.1.1, prot_H-canaliculatus_M_contigs28561.1.1, prot_H-canaliculatus_M_contigs30166.1.2, prot_H-canaliculatus_M_contigs3060.1.1, prot_H-canaliculatus_M_contigs32310.2.1, prot_H-canaliculatus_M_contigs3574.1.1, prot_H-canaliculatus_M_contigs36941.1.1, prot_H-canaliculatus_M_contigs37931.1.1, prot_H-canaliculatus_M_contigs38035.1.1, prot_H-canaliculatus_M_contigs38876.1.1, prot_H-canaliculatus_M_contigs3965.2.1, prot_H-canaliculatus_M_contigs41776.1.2, prot_H-canaliculatus_M_contigs41862.1.1, prot_H-canaliculatus_M_contigs43394.1.1, prot_H-canaliculatus_M_contigs48129.1.1, prot_H-canaliculatus_M_contigs52087.1.1, prot_H-canaliculatus_M_contigs53061.1.1, prot_H-canaliculatus_M_contigs5321.1.1, prot_H-canaliculatus_M_contigs5772.2.3, prot_H-canaliculatus_M_contigs58862.1.1, prot_H-canaliculatus_M_contigs62177.1.1, prot_H-canaliculatus_M_contigs64311.1.1, prot_H-canaliculatus_M_contigs68984.1.1, prot_H-canaliculatus_M_contigs69989.1.1, prot_H-canaliculatus_M_contigs7839.1.1, prot_H-canaliculatus_M_contigs800.1.1, prot_H-canaliculatus_M_contigs8084.1.1, prot_H-canaliculatus_M_contigs9776.1.1, prot_H-canaliculatus_M_contigs9969.1.1	prot_H-fluviatilis_contig100571.182.1, prot_H-fluviatilis_contig1007.208.1, prot_H-fluviatilis_contig10562.1106.1, prot_H-fluviatilis_contig114.2597.1, prot_H-fluviatilis_contig114.2598.1, prot_H-fluviatilis_contig14334.6077.1, prot_H-fluviatilis_contig14467.6191.1, prot_H-fluviatilis_contig152.6868.1, prot_H-fluviatilis_contig16147.7721.1, prot_H-fluviatilis_contig16491.7987.1, prot_H-fluviatilis_contig167.8165.1, prot_H-fluviatilis_contig17241.8640.1, prot_H-fluviatilis_contig2145.12119.1, prot_H-fluviatilis_contig2177.12354.1, prot_H-fluviatilis_contig2188.12438.1, prot_H-fluviatilis_contig25255.15002.1, prot_H-fluviatilis_contig25864.15444.1, prot_H-fluviatilis_contig27098.16278.1, prot_H-fluviatilis_contig2898.17514.1, prot_H-fluviatilis_contig29752.18001.1, prot_H-fluviatilis_contig30001.18182.1, prot_H-fluviatilis_contig32478.19684.1, prot_H-fluviatilis_contig37690.22567.1, prot_H-fluviatilis_contig37690.22568.1, prot_H-fluviatilis_contig4493.26043.1, prot_H-fluviatilis_contig4509.26112.1, prot_H-fluviatilis_contig4532.26200.1, prot_H-fluviatilis_contig529.29287.1, prot_H-fluviatilis_contig633.32804.1, prot_H-fluviatilis_contig675.34036.1, prot_H-fluviatilis_contig675.34037.1, prot_H-fluviatilis_contig694.34581.1, prot_H-fluviatilis_contig70598.34893.1, prot_H-fluviatilis_contig74415.35882.1, prot_H-fluviatilis_contig778.36725.1, prot_H-fluviatilis_contig778.36726.1, prot_H-fluviatilis_contig80491.37374.1, prot_H-fluviatilis_contig8634.38656.1, prot_H-fluviatilis_contig8634.38657.1, prot_H-fluviatilis_contig8743.38881.1, prot_H-fluviatilis_contig9441.40265.1		prot_H-elongata_contig16104.3905.1, prot_H-elongata_contig1792.4745.1, prot_H-elongata_contig24597.7311.1, prot_H-elongata_contig24911.7415.1, prot_H-elongata_contig37222.10315.1, prot_H-elongata_contig4290.11222.1, prot_H-elongata_contig48971.12070.1, prot_H-elongata_contig55148.12922.1, prot_H-elongata_contig60019.13537.1, prot_H-elongata_contig72477.14915.1, prot_H-elongata_contig81526.15821.1, prot_H-elongata_contig8179.15847.1, prot_H-elongata_contig97194.17087.1	prot_L-digitata_M_contig11179.1.1, prot_L-digitata_M_contig115795.1.1, prot_L-digitata_M_contig12592.1.1, prot_L-digitata_M_contig12592.2.1, prot_L-digitata_M_contig1289.1.9, prot_L-digitata_M_contig137449.1.1, prot_L-digitata_M_contig146311.1.1, prot_L-digitata_M_contig149551.1.1, prot_L-digitata_M_contig149964.1.1, prot_L-digitata_M_contig17510.1.1, prot_L-digitata_M_contig19775.2.1, prot_L-digitata_M_contig22240.2.1, prot_L-digitata_M_contig27346.1.1, prot_L-digitata_M_contig27469.1.1, prot_L-digitata_M_contig29719.1.1, prot_L-digitata_M_contig31413.2.1, prot_L-digitata_M_contig32420.1.1, prot_L-digitata_M_contig326.2.1, prot_L-digitata_M_contig326.3.1, prot_L-digitata_M_contig326.6.1, prot_L-digitata_M_contig34702.1.1, prot_L-digitata_M_contig34875.1.1, prot_L-digitata_M_contig35168.1.1, prot_L-digitata_M_contig35823.1.1, prot_L-digitata_M_contig3675.2.1, prot_L-digitata_M_contig3675.3.1, prot_L-digitata_M_contig3696.1.1, prot_L-digitata_M_contig381.3.1, prot_L-digitata_M_contig3830.2.1, prot_L-digitata_M_contig3869.1.1, prot_L-digitata_M_contig39756.1.1, prot_L-digitata_M_contig43579.1.2, prot_L-digitata_M_contig4457.1.3, prot_L-digitata_M_contig44684.1.1, prot_L-digitata_M_contig46474.1.1, prot_L-digitata_M_contig49026.2.1, prot_L-digitata_M_contig50265.1.1, prot_L-digitata_M_contig52843.1.1, prot_L-digitata_M_contig53864.1.3, prot_L-digitata_M_contig54267.1.1, prot_L-digitata_M_contig55958.1.1, prot_L-digitata_M_contig5679.1.1, prot_L-digitata_M_contig56814.1.1, prot_L-digitata_M_contig57072.2.1, prot_L-digitata_M_contig57631.1.1, prot_L-digitata_M_contig57631.2.1, prot_L-digitata_M_contig64475.1.1, prot_L-digitata_M_contig65105.1.1, prot_L-digitata_M_contig68704.1.1, prot_L-digitata_M_contig79649.1.1, prot_L-digitata_M_contig8204.1.1, prot_L-digitata_M_contig83031.1.1, prot_L-digitata_M_contig83507.1.1, prot_L-digitata_M_contig88526.1.1, prot_L-digitata_M_contig94912.1.1, prot_L-digitata_M_contig96322.1.1, prot_L-digitata_M_contig968.1.2, prot_L-digitata_M_contig9967.1.1	prot_L-elsbetiae_contig1048.468.1, prot_L-elsbetiae_contig14330.3200.1, prot_L-elsbetiae_contig16568.4447.1, prot_L-elsbetiae_contig17908.5115.1, prot_L-elsbetiae_contig1902.5599.1, prot_L-elsbetiae_contig3050.9162.1, prot_L-elsbetiae_contig3264.9707.1, prot_L-elsbetiae_contig4016.11392.1, prot_L-elsbetiae_contig4585.12310.1, prot_L-elsbetiae_contig496.12929.1, prot_L-elsbetiae_contig7537.16438.1, prot_L-elsbetiae_contig7888.16837.1, prot_L-elsbetiae_contig79.16848.1, prot_L-elsbetiae_contig9595.18568.1	prot_M-pyrifera_M_contig10108.232.1, prot_M-pyrifera_M_contig14360.6241.1, prot_M-pyrifera_M_contig1836.7389.1, prot_M-pyrifera_M_contig2011.7825.1, prot_M-pyrifera_M_contig22042.8277.1, prot_M-pyrifera_M_contig3922.11594.1, prot_M-pyrifera_M_contig4622.12614.1, prot_M-pyrifera_M_contig827.19329.1, prot_M-pyrifera_M_contig827.19330.1	prot_M-clavaeformis_F_contig17.4874.1, prot_M-clavaeformis_F_contig2436.7930.1, prot_M-clavaeformis_F_contig2824.9263.1, prot_M-clavaeformis_F_contig2824.9264.1, prot_M-clavaeformis_F_contig296.9649.1, prot_M-clavaeformis_F_contig3927.12276.1, prot_M-clavaeformis_F_contig4439.13442.1, prot_M-clavaeformis_F_contig4458.13476.1, prot_M-clavaeformis_F_contig4793.14163.1, prot_M-clavaeformis_F_contig5762.15944.1, prot_M-clavaeformis_F_contig6.16342.1, prot_M-clavaeformis_F_contig602.16418.1, prot_M-clavaeformis_F_contig7561.18686.1, prot_M-clavaeformis_F_contig7674.18827.1, prot_M-clavaeformis_F_contig8186.19426.1, prot_M-clavaeformis_F_contig854.19806.1, prot_M-clavaeformis_F_contig854.19807.1, prot_M-clavaeformis_F_contig854.19808.1	prot_M-clavaeformis_M_contig1190.1914.1, prot_M-clavaeformis_M_contig1190.1915.1, prot_M-clavaeformis_M_contig1190.1916.1, prot_M-clavaeformis_M_contig13547.3434.1, prot_M-clavaeformis_M_contig154.5065.1, prot_M-clavaeformis_M_contig15725.5328.1, prot_M-clavaeformis_M_contig2464.11191.1, prot_M-clavaeformis_M_contig25719.11778.1, prot_M-clavaeformis_M_contig26824.12361.1, prot_M-clavaeformis_M_contig272.12534.1, prot_M-clavaeformis_M_contig2877.13300.1, prot_M-clavaeformis_M_contig2877.13301.1, prot_M-clavaeformis_M_contig3743.16278.1, prot_M-clavaeformis_M_contig4809.18521.1, prot_M-clavaeformis_M_contig684.21619.1, prot_M-clavaeformis_M_contig879.23947.1, prot_M-clavaeformis_M_contig992.25150.1	Ae201684_11878.1, Ae201684_13622.1, Ae201684_2934.1, Ae201684_2935.1, Ae201684_2937.1, Ae201684_6358.1	EGB02571	Cok_S_g12340.t1, Cok_S_g12341.t1, Cok_S_g12639.t1, Cok_S_g15292.t1, Cok_S_g15293.t1, Cok_S_g15294.t1, Cok_S_g4706.t1, Cok_S_g4707.t1, Cok_S_g5532.t1, Cok_S_g5552.t1, Cok_S_g7886.t1, Cok_S_g8458.t1	Ec-00_009900.1, Ec-01_000650.1, Ec-04_003940.1, Ec-04_003950.1, Ec-04_003960.1, Ec-04_003960.2, Ec-06_007900.1, Ec-10_005730.1, Ec-12_006820.1, Ec-20_003840.1, Ec-20_003840.3, Ec-20_003840.4, Ec-21_000570.1, Ec-26_001620.1	EsuBft118_3, EsuBft118_4, EsuBft1312_4, EsuBft1312_6, EsuBft1312_7, EsuBft1561_2, EsuBft159_3, EsuBft1813_2, EsuBft1813_3, EsuBft2614_3, EsuBft2614_4, EsuBft2619_5, EsuBft2707_3, EsuBft358_19, EsuBft3723_3, EsuBft3723_4, EsuBft794_2, EsuBft858_2, EsuBft858_3	jgi|Nangad1|1495|rna5516, jgi|Nangad1|5766|rna9202, jgi|Nangad1|9771|rna3556	Nanoce|552404|estExt_Genewise1Plus.C_5_t10364, Nanoce|577819|3_#_2006_#_TRIN_DN9921_c0_g1_i1, Nanoce|595816|16_#_599_#_TRIN_DN6226_c0_g1_i1, Nanoce|595818|16_#_601_#_TRIN_DN7446_c1_g1_i1, Nanoce|609224|44_#_196_#_TRIN_DN7888_c4_g4_i7, Nanoce|611995|61_#_15_#_TRIN_DN7781_c18_g1_i1, Nanoce|633904|estExt_fgenesh1_pg.C_470019	Phatr3_EG00615.p1	PITG_12629T0, PITG_16601T0, PITG_18274T0, PITG_18999T0, PITG_19346T0, PITG_19445T0, PITG_20161T0	PYU1_T007354, PYU1_T014778	SJ00087, SJ03621, SJ03622, SJ03623, SJ05263, SJ05367, SJ06848, SJ06849, SJ06850, SJ06852, SJ08124, SJ08125, SJ08461, SJ08527, SJ08783, SJ08784, SJ09186, SJ09843, SJ09844, SJ09845, SJ11726, SJ12688, SJ14324, SJ15439, SJ15440, SJ15445, SJ16368, SJ16369, SJ16370, SJ16373, SJ16375, SJ16377, SJ16380, SJ16381, SJ16382, SJ17477, SJ18625, SJ18626, SJ19604, SJ19605, SJ19609, SJ19610, SJ19612, SJ19613, SJ20523	KDO16039.1, KDO25662.1, KDO27644.1	S-fusiforme_g10932.t1, S-fusiforme_g13483.t1, S-fusiforme_g13854.t1, S-fusiforme_g13855.t1, S-fusiforme_g13892.t1, S-fusiforme_g13894.t1, S-fusiforme_g13902.t1, S-fusiforme_g14967.t1, S-fusiforme_g15392.t1, S-fusiforme_g15393.t1, S-fusiforme_g15394.t1, S-fusiforme_g15559.t1, S-fusiforme_g15664.t1, S-fusiforme_g15666.t1, S-fusiforme_g15806.t1, S-fusiforme_g15807.t1, S-fusiforme_g15934.t1, S-fusiforme_g16263.t1, S-fusiforme_g16692.t1, S-fusiforme_g16911.t1, S-fusiforme_g1694.t1, S-fusiforme_g1697.t1, S-fusiforme_g1698.t1, S-fusiforme_g1699.t1, S-fusiforme_g17208.t1, S-fusiforme_g17209.t1, S-fusiforme_g17470.t1, S-fusiforme_g17946.t1, S-fusiforme_g17947.t1, S-fusiforme_g17980.t1, S-fusiforme_g18034.t1, S-fusiforme_g19043.t1, S-fusiforme_g2508.t1, S-fusiforme_g2516.t1, S-fusiforme_g2517.t1, S-fusiforme_g2518.t1, S-fusiforme_g2519.t1, S-fusiforme_g2520.t1, S-fusiforme_g2522.t1, S-fusiforme_g2523.t1, S-fusiforme_g3217.t1, S-fusiforme_g3218.t1, S-fusiforme_g3883.t1, S-fusiforme_g4395.t1, S-fusiforme_g5586.t1, S-fusiforme_g5587.t1, S-fusiforme_g7357.t1, S-fusiforme_g7366.t1, S-fusiforme_g7596.t1, S-fusiforme_g8919.t1, S-fusiforme_g8991.t1	EED89728, EED91998, EED93100, EED93819, EED95403, EED96019	Trimin1|154678|gw1.94.178.1, Trimin1|157153|e_gw1.2.153.1, Trimin1|279523|gm1.7367_g, Trimin1|310229|MIX18992_7_8, Trimin1|312423|MIX21186_16_3, Trimin1|349462|estExt_Genemark1.C_Ctg_430060	ISG|UNPIN0008CG0230|len_1680|ori_-|TentativeLG14, ISG|UNPIN0008CG0240|len_1941|ori_-|TentativeLG14, ISG|UNPIN0021CG0010|len_3450|ori_+|TentativeLG23, ISG|UNPIN0040CG0540|len_4206|ori_-|TentativeLG21, ISG|UNPIN0121CG0140|len_4737|ori_-|TentativeLG10, ISG|UNPIN0267CG0030|len_5739|ori_+|TentativeLG00, ISG|UNPIN0334CG0130|len_3561|ori_-|TentativeLG5, ISG|UNPIN0388CG0090|len_486|ori_+|TentativeLG25, ISG|UNPIN0388CG0100|len_420|ori_-|TentativeLG25, ISG|UNPIN0388CG0120|len_1179|ori_+|TentativeLG25, ISG|UNPIN0388CG0150|len_1260|ori_+|TentativeLG25, ISG|UNPIN0449CG0080|len_1089|ori_-|TentativeLG28, ISG|UNPIN0528CG0030|len_1323|ori_-|TentativeLG28, ISG|UNPIN0528CG0040|len_882|ori_-|TentativeLG28, ISG|UNPIN0528CG0050|len_1515|ori_-|TentativeLG28, ISG|UNPIN0528CG0070|len_2073|ori_+|TentativeLG28, ISG|UNPIN0683CG0040|len_1188|ori_+|TentativeLG14, ISG|UNPIN0926CG0030|len_2991|ori_+|TentativeLG11, ISG|UNPIN0926CG0040|len_2313|ori_-|TentativeLG11, ISG|UNPIN0926CG0050|len_1380|ori_-|TentativeLG11, ISG|UNPIN1376CG0010|len_4011|ori_-|TentativeLG00	prot_P-canaliculata_contig12348.3078.1, prot_P-canaliculata_contig12865.3714.1, prot_P-canaliculata_contig13191.4132.1, prot_P-canaliculata_contig2312.11252.1, prot_P-canaliculata_contig2545.12096.1, prot_P-canaliculata_contig26158.12315.1, prot_P-canaliculata_contig26572.12414.1, prot_P-canaliculata_contig3109.13790.1, prot_P-canaliculata_contig4609.17009.1	prot_P-wetherbeei_contig22272.1.1, prot_P-wetherbeei_contig2259.1.1, prot_P-wetherbeei_contig24606.1.1, prot_P-wetherbeei_contig5902.1.1	prot_P-lacustris_contig1.43.1, prot_P-lacustris_contig1087.721.1, prot_P-lacustris_contig1087.722.1, prot_P-lacustris_contig138.2662.1, prot_P-lacustris_contig1542.3608.1, prot_P-lacustris_contig1772.4740.1, prot_P-lacustris_contig1772.4741.1, prot_P-lacustris_contig1772.4742.1, prot_P-lacustris_contig2237.6634.1, prot_P-lacustris_contig2237.6635.1, prot_P-lacustris_contig434.10457.1, prot_P-lacustris_contig594.12442.1, prot_P-lacustris_contig650.13096.1, prot_P-lacustris_contig650.13097.1, prot_P-lacustris_contig736.13981.1	prot_P-fluviatile_contig1.477.1, prot_P-fluviatile_contig1.478.1, prot_P-fluviatile_contig15.2589.1, prot_P-fluviatile_contig2.3772.1, prot_P-fluviatile_contig3.7044.1, prot_P-fluviatile_contig3.7081.1	prot_P-littoralis_Contig154.1.2, prot_P-littoralis_Contig237.17.10, prot_P-littoralis_Contig260.41.1, prot_P-littoralis_Contig39.70.4, prot_P-littoralis_Contig530.11.2, prot_P-littoralis_Contig65.110.2, prot_P-littoralis_Contig65.71.1, prot_P-littoralis_Contig7.57.1, prot_P-littoralis_Contig723.6.4, prot_P-littoralis_Contig83.71.4, prot_P-littoralis_Contig861.2.1	prot_S-latissima_F_contig1234.1807.1, prot_S-latissima_F_contig1234.1808.1, prot_S-latissima_F_contig1247.1882.1, prot_S-latissima_F_contig1247.1883.1, prot_S-latissima_F_contig1321.2445.1, prot_S-latissima_F_contig1377.2802.1, prot_S-latissima_F_contig1780.4966.1, prot_S-latissima_F_contig188.5372.1, prot_S-latissima_F_contig2684.8372.1, prot_S-latissima_F_contig2841.8869.1, prot_S-latissima_F_contig2841.8870.1, prot_S-latissima_F_contig2841.8871.1, prot_S-latissima_F_contig3287.9914.1, prot_S-latissima_F_contig558.13301.1, prot_S-latissima_F_contig560.13334.1, prot_S-latissima_F_contig560.13335.1, prot_S-latissima_F_contig560.13338.1, prot_S-latissima_F_contig560.13339.1, prot_S-latissima_F_contig67.14487.1, prot_S-latissima_F_contig92.16946.1, prot_S-latissima_F_contig960.17358.1, prot_S-latissima_F_contig960.17359.1	prot_S-dermatodea_contig1053.372.1, prot_S-dermatodea_contig1101.670.1, prot_S-dermatodea_contig1429.2435.1, prot_S-dermatodea_contig14944.2764.1, prot_S-dermatodea_contig14992.2784.1, prot_S-dermatodea_contig1810.4234.1, prot_S-dermatodea_contig1810.4235.1, prot_S-dermatodea_contig1831.4315.1, prot_S-dermatodea_contig1831.4316.1, prot_S-dermatodea_contig1934.4735.1, prot_S-dermatodea_contig2237.5816.1, prot_S-dermatodea_contig2366.6218.1, prot_S-dermatodea_contig2533.6800.1, prot_S-dermatodea_contig31578.8605.1, prot_S-dermatodea_contig4524.11647.1, prot_S-dermatodea_contig6946.15123.1, prot_S-dermatodea_contig99.17847.1	prot_S-polyschides_F_contig1086.780.1, prot_S-polyschides_F_contig1091.813.1, prot_S-polyschides_F_contig10980.868.1, prot_S-polyschides_F_contig127342.2224.1, prot_S-polyschides_F_contig14532.3303.1, prot_S-polyschides_F_contig15882.3877.1, prot_S-polyschides_F_contig21830.6381.1, prot_S-polyschides_F_contig2984.9127.1, prot_S-polyschides_F_contig3165.9669.1, prot_S-polyschides_F_contig33489.10147.1, prot_S-polyschides_F_contig3378.10214.1, prot_S-polyschides_F_contig3471.10449.1, prot_S-polyschides_F_contig3581.10765.1, prot_S-polyschides_F_contig3924.11654.1, prot_S-polyschides_F_contig3924.11655.1, prot_S-polyschides_F_contig46131.13139.1, prot_S-polyschides_F_contig48667.13627.1, prot_S-polyschides_F_contig58367.15421.1, prot_S-polyschides_F_contig82402.18664.1, prot_S-polyschides_F_contig82933.18715.1	prot_S-polyschides_M_contig1164.1542.1, prot_S-polyschides_M_contig12144.2024.1, prot_S-polyschides_M_contig16180.4705.1, prot_S-polyschides_M_contig23542.8002.1, prot_S-polyschides_M_contig24323.8284.1, prot_S-polyschides_M_contig29156.9776.1, prot_S-polyschides_M_contig2971.9925.1, prot_S-polyschides_M_contig3314.10811.1, prot_S-polyschides_M_contig34277.11126.1, prot_S-polyschides_M_contig38961.12125.1, prot_S-polyschides_M_contig4009.12345.1, prot_S-polyschides_M_contig4009.12346.1, prot_S-polyschides_M_contig5124.14180.1, prot_S-polyschides_M_contig514.14206.1, prot_S-polyschides_M_contig514.14207.1, prot_S-polyschides_M_contig5148.14215.1, prot_S-polyschides_M_contig5148.14216.1, prot_S-polyschides_M_contig57690.15086.1, prot_S-polyschides_M_contig6718.16318.1, prot_S-polyschides_M_contig734.17045.1, prot_S-polyschides_M_contig9221.19026.1	prot_S-ischiensis_contig106.1866.1, prot_S-ischiensis_contig2.5582.1, prot_S-ischiensis_contig2.5583.1, prot_S-ischiensis_contig23.7259.1, prot_S-ischiensis_contig23.7260.1, prot_S-ischiensis_contig26.8049.1	prot_S-promiscuus_F_Contig10231.1.1, prot_S-promiscuus_F_Contig11568.1.1, prot_S-promiscuus_F_Contig1189.2.3, prot_S-promiscuus_F_Contig13324.1.2, prot_S-promiscuus_F_Contig1427.13.1, prot_S-promiscuus_F_Contig14609.2.1, prot_S-promiscuus_F_Contig147.19.1, prot_S-promiscuus_F_Contig14873.1.1, prot_S-promiscuus_F_Contig14929.1.1, prot_S-promiscuus_F_Contig165.1.4, prot_S-promiscuus_F_Contig17392.1.1, prot_S-promiscuus_F_Contig1831.1.2, prot_S-promiscuus_F_Contig20011.1.1, prot_S-promiscuus_F_Contig2173.1.1, prot_S-promiscuus_F_Contig2173.2.1, prot_S-promiscuus_F_Contig24553.1.1, prot_S-promiscuus_F_Contig2476.3.1, prot_S-promiscuus_F_Contig248.14.1, prot_S-promiscuus_F_Contig25880.1.1, prot_S-promiscuus_F_Contig2818.1.1, prot_S-promiscuus_F_Contig2970.1.1, prot_S-promiscuus_F_Contig30133.1.1, prot_S-promiscuus_F_Contig33391.1.1, prot_S-promiscuus_F_Contig3460.1.2, prot_S-promiscuus_F_Contig35677.1.1, prot_S-promiscuus_F_Contig378.1.1, prot_S-promiscuus_F_Contig378.3.1, prot_S-promiscuus_F_Contig399.13.1, prot_S-promiscuus_F_Contig40351.1.1, prot_S-promiscuus_F_Contig41849.1.1, prot_S-promiscuus_F_Contig42202.1.1, prot_S-promiscuus_F_Contig43730.1.1, prot_S-promiscuus_F_Contig45099.1.1, prot_S-promiscuus_F_Contig47383.1.1, prot_S-promiscuus_F_Contig483.1.1, prot_S-promiscuus_F_Contig48994.1.1, prot_S-promiscuus_F_Contig49526.1.1, prot_S-promiscuus_F_Contig53786.1.1, prot_S-promiscuus_F_Contig5450.1.1, prot_S-promiscuus_F_Contig54948.1.1, prot_S-promiscuus_F_Contig5577.1.1, prot_S-promiscuus_F_Contig5577.3.1, prot_S-promiscuus_F_Contig55863.1.1, prot_S-promiscuus_F_Contig57959.1.1, prot_S-promiscuus_F_Contig59025.1.1, prot_S-promiscuus_F_Contig5908.2.1, prot_S-promiscuus_F_Contig673.2.1, prot_S-promiscuus_F_Contig673.3.1, prot_S-promiscuus_F_Contig673.4.4, prot_S-promiscuus_F_Contig70845.1.1, prot_S-promiscuus_F_Contig72995.1.1, prot_S-promiscuus_F_Contig7600.1.1, prot_S-promiscuus_F_Contig77030.1.1, prot_S-promiscuus_F_Contig80350.1.1, prot_S-promiscuus_F_Contig80943.1.1, prot_S-promiscuus_F_Contig82640.1.1, prot_S-promiscuus_F_Contig83001.1.1, prot_S-promiscuus_F_Contig90466.1.1, prot_S-promiscuus_F_Contig93346.1.1	prot_S-promiscuus_M_contig12.1897.1, prot_S-promiscuus_M_contig12.1899.1, prot_S-promiscuus_M_contig3.8988.1, prot_S-promiscuus_M_contig32.10156.1, prot_S-promiscuus_M_contig32.10157.1, prot_S-promiscuus_M_contig32.10160.1, prot_S-promiscuus_M_contig32.10161.1, prot_S-promiscuus_M_contig32.10162.1, prot_S-promiscuus_M_contig36.11093.1, prot_S-promiscuus_M_contig45.13692.1, prot_S-promiscuus_M_contig5.14295.1, prot_S-promiscuus_M_contig50.15074.1, prot_S-promiscuus_M_contig6.16098.1, prot_S-promiscuus_M_contig6.16099.1, prot_S-promiscuus_M_contig6.16100.1, prot_S-promiscuus_M_contig6.16101.1, prot_S-promiscuus_M_contig62.16757.1, prot_S-promiscuus_M_contig62.16758.1, prot_S-promiscuus_M_contig9.19062.1, prot_S-promiscuus_M_contig9.19063.1, prot_S-promiscuus_M_contig9.19070.1	prot_S-rigidula_F_contig12896.1.1, prot_S-rigidula_F_contig13758.1.1, prot_S-rigidula_F_contig14193.2.1, prot_S-rigidula_F_contig17344.1.1, prot_S-rigidula_F_contig17532.1.1, prot_S-rigidula_F_contig18759.1.2, prot_S-rigidula_F_contig21799.1.1, prot_S-rigidula_F_contig21958.1.1, prot_S-rigidula_F_contig22424.1.1, prot_S-rigidula_F_contig22443.1.1, prot_S-rigidula_F_contig24029.1.1, prot_S-rigidula_F_contig24660.3.1, prot_S-rigidula_F_contig25711.1.1, prot_S-rigidula_F_contig25711.2.1, prot_S-rigidula_F_contig3580.1.3, prot_S-rigidula_F_contig4383.1.2, prot_S-rigidula_F_contig4383.2.3, prot_S-rigidula_F_contig4527.1.1, prot_S-rigidula_F_contig6387.1.1, prot_S-rigidula_F_contig6929.1.1, prot_S-rigidula_F_contig772.3.1, prot_S-rigidula_F_contig8016.1.1, prot_S-rigidula_F_contig8319.1.1, prot_S-rigidula_F_contig8657.1.2	prot_S-firma_F_contig1016.270.1, prot_S-firma_F_contig1045.634.1, prot_S-firma_F_contig1045.635.1, prot_S-firma_F_contig1045.636.1, prot_S-firma_F_contig11.1325.1, prot_S-firma_F_contig15078.5664.1, prot_S-firma_F_contig2289.10862.1, prot_S-firma_F_contig2338.11126.1, prot_S-firma_F_contig2429.11580.1, prot_S-firma_F_contig3708.16504.1, prot_S-firma_F_contig420.17910.1, prot_S-firma_F_contig4256.18046.1, prot_S-firma_F_contig498.19572.1, prot_S-firma_F_contig538.20409.1, prot_S-firma_F_contig7195.23744.1, prot_S-firma_F_contig7197.23746.1, prot_S-firma_F_contig8558.25901.1	prot_S-firma_M_contig1074.709.1, prot_S-firma_M_contig12911.2388.1, prot_S-firma_M_contig1534.4026.1, prot_S-firma_M_contig17433.5105.1, prot_S-firma_M_contig1966.6112.1, prot_S-firma_M_contig21825.7005.1, prot_S-firma_M_contig256.8375.1, prot_S-firma_M_contig29.9465.1, prot_S-firma_M_contig29388.9586.1, prot_S-firma_M_contig313.10115.1, prot_S-firma_M_contig45.13231.1, prot_S-firma_M_contig45.13232.1, prot_S-firma_M_contig4771.13782.1, prot_S-firma_M_contig4959.14139.1, prot_S-firma_M_contig5914.15817.1, prot_S-firma_M_contig7900.18619.1, prot_S-firma_M_contig8002.18765.1
OG0000036	LAMINARIALES	other	MFS transporter superfamily	XP_041023597.1 protein ZINC INDUCED FACILITATOR 1-like isoform X3 [Juglans microcarpa x Juglans regia]	major facilitator superfamily		OG0000036	0	3	1	8	2	2	24	12	8	18	28	25	20	77	14	7	6	10	10	6	15	20	18	26	OG0000036	14	122	35.2601	3.47779e-65	Ascophyllum-nodosum_MALE:2;Desmarestia-herbacea_MALE:5;Dictyota-dichotoma_MALE:7;Ectocarpus-crouaniorum-2c_MALE:14;Ectocarpus-fasciculatus_MALE:3;Ectocarpus-siliculosus-1a_MALE:13;Fucus-serratus_MALE:5;Porterinema-fluviatile:4;PUBLIC_Ectocarpus-sp7:10;PUBLIC_Sargassum-fusiforme:19;PUBLIC_Undaria-pinnatifida:32;Pylaiella-littoralis:2;Saccharina-latissima_FEMALE:2;Scytosiphon-promiscuus_MALE:4	OG0000036	prot_A-nodosum_M_contig1252.2.1, prot_A-nodosum_M_contig1347.18.1, prot_A-nodosum_M_contig1347.19.1, prot_A-nodosum_M_contig1347.20.1, prot_A-nodosum_M_contig1347.31.1, prot_A-nodosum_M_contig1451.14.3, prot_A-nodosum_M_contig2860.2.1, prot_A-nodosum_M_contig2925.1.1, prot_A-nodosum_M_contig3728.3.1, prot_A-nodosum_M_contig4014.2.1, prot_A-nodosum_M_contig4264.1.1, prot_A-nodosum_M_contig4477.2.1, prot_A-nodosum_M_contig4522.1.1, prot_A-nodosum_M_contig466.5.1, prot_A-nodosum_M_contig5132.6.1, prot_A-nodosum_M_contig5465.1.1, prot_A-nodosum_M_contig6179.1.2, prot_A-nodosum_M_contig66.3.1, prot_A-nodosum_M_contig6647.1.1, prot_A-nodosum_M_contig6647.2.1, prot_A-nodosum_M_contig739.11.5, prot_A-nodosum_M_contig763.4.2, prot_A-nodosum_M_contig804.13.1, prot_A-nodosum_M_contig880.16.1, prot_A-nodosum_M_contig978.1.1	prot_C-linearis_contig17.3861.1, prot_C-linearis_contig28.7078.1, prot_C-linearis_contig28.7080.1, prot_C-linearis_contig28.7081.1, prot_C-linearis_contig33.8689.1, prot_C-linearis_contig34.8797.1, prot_C-linearis_contig43.10608.1, prot_C-linearis_contig43.10615.1, prot_C-linearis_contig43.10616.1, prot_C-linearis_contig73.14930.1	prot_C-tenellus_contig1238.3.2, prot_C-tenellus_contig442.2.28	prot_C-australica_Contig_1292.1.6, prot_C-australica_Contig_1448.1.1, prot_C-australica_Contig_370.25.1, prot_C-australica_Contig_511.10.1, prot_C-australica_Contig_511.8.1, prot_C-australica_Contig_511.9.1, prot_C-australica_Contig_926.2.1, prot_C-australica_Contig_954.4.3	prot_D-dudresnayi_contig11074.1097.1, prot_D-dudresnayi_contig1374.3466.1, prot_D-dudresnayi_contig17978.6770.1, prot_D-dudresnayi_contig23204.10168.1, prot_D-dudresnayi_contig350.15741.1, prot_D-dudresnayi_contig3583.16027.1, prot_D-dudresnayi_contig5658.21823.1, prot_D-dudresnayi_contig6645.23855.1, prot_D-dudresnayi_contig86055.27173.1	prot_D-herbacea_F_contig27.7370.1, prot_D-herbacea_F_contig27.7372.1, prot_D-herbacea_F_contig402.10592.1, prot_D-herbacea_F_contig48.11789.1, prot_D-herbacea_F_contig48.11790.1, prot_D-herbacea_F_contig48.11794.1, prot_D-herbacea_F_contig48.11795.1, prot_D-herbacea_F_contig71.14623.1, prot_D-herbacea_F_contig91.16210.1	prot_D-herbacea_M_contig12.1452.1, prot_D-herbacea_M_contig152.3000.1, prot_D-herbacea_M_contig152.3002.1, prot_D-herbacea_M_contig209.5443.1, prot_D-herbacea_M_contig209.5446.1, prot_D-herbacea_M_contig209.5447.1, prot_D-herbacea_M_contig360.9403.1, prot_D-herbacea_M_contig46.11192.1	prot_D-dichotoma_M_contig1029.325.1, prot_D-dichotoma_M_contig108.685.1, prot_D-dichotoma_M_contig108.686.1, prot_D-dichotoma_M_contig1109.939.1, prot_D-dichotoma_M_contig1109.940.1, prot_D-dichotoma_M_contig1109.941.1, prot_D-dichotoma_M_contig1124.1057.1, prot_D-dichotoma_M_contig1321.2482.1, prot_D-dichotoma_M_contig1321.2485.1, prot_D-dichotoma_M_contig2243.7518.1, prot_D-dichotoma_M_contig2248.7529.1, prot_D-dichotoma_M_contig2390.8154.1, prot_D-dichotoma_M_contig2480.8522.1, prot_D-dichotoma_M_contig2632.9071.1, prot_D-dichotoma_M_contig2739.9451.1, prot_D-dichotoma_M_contig2794.9643.1, prot_D-dichotoma_M_contig2910.10074.1, prot_D-dichotoma_M_contig2910.10075.1, prot_D-dichotoma_M_contig415.13535.1, prot_D-dichotoma_M_contig92.19943.1, prot_D-dichotoma_M_contig938.20103.1, prot_D-dichotoma_M_contig938.20105.1, prot_D-dichotoma_M_contig938.20107.1, prot_D-dichotoma_M_contig980.20469.1	prot_D-mesarthrocarpus_Contig10752.1.1, prot_D-mesarthrocarpus_Contig1571.7.1, prot_D-mesarthrocarpus_Contig751.1.1	prot_E-crouaniorum-2c_F_contig1458.3253.1, prot_E-crouaniorum-2c_F_contig281.7878.1, prot_E-crouaniorum-2c_F_contig281.7880.1, prot_E-crouaniorum-2c_F_contig3634.9623.1, prot_E-crouaniorum-2c_F_contig4033.10410.1, prot_E-crouaniorum-2c_F_contig5150.12400.1, prot_E-crouaniorum-2c_F_contig564.13118.1, prot_E-crouaniorum-2c_F_contig6432.14229.1, prot_E-crouaniorum-2c_F_contig779.15897.1, prot_E-crouaniorum-2c_F_contig779.15898.1, prot_E-crouaniorum-2c_F_contig779.15899.1, prot_E-crouaniorum-2c_F_contig8412.16562.1, prot_E-crouaniorum-2c_F_contig871.16863.1	prot_E-crouaniorum-2c_M_contig19.4824.1, prot_E-crouaniorum-2c_M_contig19.4825.1, prot_E-crouaniorum-2c_M_contig21.6230.1, prot_E-crouaniorum-2c_M_contig21.6232.1, prot_E-crouaniorum-2c_M_contig21.6262.1, prot_E-crouaniorum-2c_M_contig21.6263.1, prot_E-crouaniorum-2c_M_contig21.6264.1, prot_E-crouaniorum-2c_M_contig21.6265.1, prot_E-crouaniorum-2c_M_contig21.6266.1, prot_E-crouaniorum-2c_M_contig21.6272.1, prot_E-crouaniorum-2c_M_contig24.7159.1, prot_E-crouaniorum-2c_M_contig24.7161.1, prot_E-crouaniorum-2c_M_contig24.7162.1, prot_E-crouaniorum-2c_M_contig39.11550.1, prot_E-crouaniorum-2c_M_contig39.11551.1, prot_E-crouaniorum-2c_M_contig39.11552.1, prot_E-crouaniorum-2c_M_contig39.11553.1, prot_E-crouaniorum-2c_M_contig58.15076.1, prot_E-crouaniorum-2c_M_contig58.15084.1, prot_E-crouaniorum-2c_M_contig7.16355.1	prot_E-fasciculatus_F_contig234.7503.1, prot_E-fasciculatus_F_contig2696.8629.1, prot_E-fasciculatus_F_contig4033.11465.1, prot_E-fasciculatus_F_contig4615.12262.1, prot_E-fasciculatus_F_contig4935.12715.1, prot_E-fasciculatus_F_contig507.12909.1, prot_E-fasciculatus_F_contig5338.13239.1, prot_E-fasciculatus_F_contig6890.15139.1, prot_E-fasciculatus_F_contig8639.16957.1	prot_E-fasciculatus_M_contig14.3256.1, prot_E-fasciculatus_M_contig14.3259.1, prot_E-fasciculatus_M_contig14.3260.1, prot_E-fasciculatus_M_contig14.3289.1, prot_E-fasciculatus_M_contig14.3291.1, prot_E-fasciculatus_M_contig14.3292.1, prot_E-fasciculatus_M_contig150.4030.1, prot_E-fasciculatus_M_contig20.6520.1, prot_E-fasciculatus_M_contig20.6522.1, prot_E-fasciculatus_M_contig376.11723.1, prot_E-fasciculatus_M_contig41.12635.1, prot_E-fasciculatus_M_contig584.15120.1, prot_E-fasciculatus_M_contig65.16009.1, prot_E-fasciculatus_M_contig65.16010.1, prot_E-fasciculatus_M_contig94.18833.1	prot_E_fasciculatus_S1_contig10925.954.1, prot_E_fasciculatus_S1_contig1288.2696.1, prot_E_fasciculatus_S1_contig16.4974.1, prot_E_fasciculatus_S1_contig2421.9138.1, prot_E_fasciculatus_S1_contig2503.9457.1, prot_E_fasciculatus_S1_contig31623.11608.1, prot_E_fasciculatus_S1_contig3835.13438.1, prot_E_fasciculatus_S1_contig3960.13773.1, prot_E_fasciculatus_S1_contig4250.14556.1, prot_E_fasciculatus_S1_contig5130.16421.1, prot_E_fasciculatus_S1_contig7428.19881.1, prot_E_fasciculatus_S1_contig7446.19905.1	prot_E_fasciculatus_S2_contig116.1321.1, prot_E_fasciculatus_S2_contig1297.2262.1, prot_E_fasciculatus_S2_contig1661.4383.1, prot_E_fasciculatus_S2_contig1722.4690.1, prot_E_fasciculatus_S2_contig2054.6112.1, prot_E_fasciculatus_S2_contig3286.9572.1, prot_E_fasciculatus_S2_contig3415.9891.1, prot_E_fasciculatus_S2_contig3981.10993.1, prot_E_fasciculatus_S2_contig3981.10994.1, prot_E_fasciculatus_S2_contig8841.16940.1, prot_E_fasciculatus_S2_contig9248.17305.1	prot_E-siliculosus-1a_F_contig14889.2842.1, prot_E-siliculosus-1a_F_contig171.3958.1, prot_E-siliculosus-1a_F_contig1758.4201.1, prot_E-siliculosus-1a_F_contig1797.4399.1, prot_E-siliculosus-1a_F_contig2168.6217.1, prot_E-siliculosus-1a_F_contig2743.8057.1, prot_E-siliculosus-1a_F_contig3090.8935.1, prot_E-siliculosus-1a_F_contig3494.9887.1, prot_E-siliculosus-1a_F_contig3494.9888.1, prot_E-siliculosus-1a_F_contig3726.10398.1, prot_E-siliculosus-1a_F_contig3726.10399.1, prot_E-siliculosus-1a_F_contig3965.10865.1, prot_E-siliculosus-1a_F_contig492.12630.1, prot_E-siliculosus-1a_F_contig7082.15654.1, prot_E-siliculosus-1a_F_contig7574.16169.1, prot_E-siliculosus-1a_F_contig7780.16360.1	prot_E-siliculosus-1a_M_contig15.3595.1, prot_E-siliculosus-1a_M_contig15.3596.1, prot_E-siliculosus-1a_M_contig15.3597.1, prot_E-siliculosus-1a_M_contig194.5636.1, prot_E-siliculosus-1a_M_contig194.5638.1, prot_E-siliculosus-1a_M_contig2.5794.1, prot_E-siliculosus-1a_M_contig2.5800.1, prot_E-siliculosus-1a_M_contig2.5801.1, prot_E-siliculosus-1a_M_contig2.5830.1, prot_E-siliculosus-1a_M_contig2.5832.1, prot_E-siliculosus-1a_M_contig26.7966.1, prot_E-siliculosus-1a_M_contig319.9516.1, prot_E-siliculosus-1a_M_contig473.12180.1, prot_E-siliculosus-1a_M_contig473.12183.1, prot_E-siliculosus-1a_M_contig57.13441.1, prot_E-siliculosus-1a_M_contig57.13442.1, prot_E-siliculosus-1a_M_contig57.13443.1, prot_E-siliculosus-1a_M_contig72.15432.1	prot_Ecto-sp12_S_contig10687.964.1, prot_Ecto-sp12_S_contig1188.2558.1, prot_Ecto-sp12_S_contig1188.2559.1, prot_Ecto-sp12_S_contig1234.3190.1, prot_Ecto-sp12_S_contig13151.4142.1, prot_Ecto-sp12_S_contig13742.4816.1, prot_Ecto-sp12_S_contig13795.4876.1, prot_Ecto-sp12_S_contig1493.6142.1, prot_Ecto-sp12_S_contig2028.11343.1, prot_Ecto-sp12_S_contig20373.11431.1, prot_Ecto-sp12_S_contig2081.11789.1, prot_Ecto-sp12_S_contig22083.12871.1, prot_Ecto-sp12_S_contig23091.13632.1, prot_Ecto-sp12_S_contig28308.17252.1, prot_Ecto-sp12_S_contig2940.17912.1, prot_Ecto-sp12_S_contig3033.18491.1, prot_Ecto-sp12_S_contig3905.23208.1, prot_Ecto-sp12_S_contig411.24278.1, prot_Ecto-sp12_S_contig4193.24678.1, prot_Ecto-sp12_S_contig4375.25503.1, prot_Ecto-sp12_S_contig4676.26883.1, prot_Ecto-sp12_S_contig499.28353.1, prot_Ecto-sp12_S_contig499.28354.1, prot_Ecto-sp12_S_contig499.28355.1, prot_Ecto-sp12_S_contig5009.28470.1, prot_Ecto-sp12_S_contig580.32137.1, prot_Ecto-sp12_S_contig5961.32877.1, prot_Ecto-sp12_S_contig5961.32878.1, prot_Ecto-sp12_S_contig6769.36602.1, prot_Ecto-sp12_S_contig7402.40156.1, prot_Ecto-sp12_S_contig8319.45041.1, prot_Ecto-sp12_S_contig9229.47189.1, prot_Ecto-sp12_S_contig9229.47190.1, prot_Ecto-sp12_S_contig9229.47191.1, prot_Ecto-sp12_S_contig9229.47192.1	prot_Ecto-sp12_dF_contig12238.3033.1, prot_Ecto-sp12_dF_contig127.3625.1, prot_Ecto-sp12_dF_contig127.3626.1, prot_Ecto-sp12_dF_contig1279.3749.1, prot_Ecto-sp12_dF_contig13446.4554.1, prot_Ecto-sp12_dF_contig1348.4592.1, prot_Ecto-sp12_dF_contig1348.4593.1, prot_Ecto-sp12_dF_contig1888.10172.1, prot_Ecto-sp12_dF_contig216.12517.1, prot_Ecto-sp12_dF_contig216.12519.1, prot_Ecto-sp12_dF_contig2368.14068.1, prot_Ecto-sp12_dF_contig25242.15176.1, prot_Ecto-sp12_dF_contig321.19260.1, prot_Ecto-sp12_dF_contig321.19262.1, prot_Ecto-sp12_dF_contig3753.21792.1, prot_Ecto-sp12_dF_contig3888.22355.1, prot_Ecto-sp12_dF_contig3904.22425.1, prot_Ecto-sp12_dF_contig3904.22426.1, prot_Ecto-sp12_dF_contig4014.22860.1, prot_Ecto-sp12_dF_contig4014.22861.1, prot_Ecto-sp12_dF_contig4203.23597.1, prot_Ecto-sp12_dF_contig4734.25498.1, prot_Ecto-sp12_dF_contig4759.25579.1, prot_Ecto-sp12_dF_contig5840.28836.1, prot_Ecto-sp12_dF_contig5943.29116.1, prot_Ecto-sp12_dF_contig7562.33428.1, prot_Ecto-sp12_dF_contig867.36243.1, prot_Ecto-sp12_dF_contig867.36244.1, prot_Ecto-sp12_dF_contig9232.37429.1	prot_Ecto-sp13_S_contig10414.397.1, prot_Ecto-sp13_S_contig11740.1499.1, prot_Ecto-sp13_S_contig12274.1912.1, prot_Ecto-sp13_S_contig17944.5477.1, prot_Ecto-sp13_S_contig1924.6159.1, prot_Ecto-sp13_S_contig1924.6160.1, prot_Ecto-sp13_S_contig223.7590.1, prot_Ecto-sp13_S_contig334.11242.1, prot_Ecto-sp13_S_contig5697.16072.1, prot_Ecto-sp13_S_contig612.16802.1, prot_Ecto-sp13_S_contig6127.16813.1, prot_Ecto-sp13_S_contig624.16968.1, prot_Ecto-sp13_S_contig785.19114.1, prot_Ecto-sp13_S_contig9748.21392.1	prot_Ecto-sp1_F_contig1515.3139.1, prot_Ecto-sp1_F_contig2432.6688.1, prot_Ecto-sp1_F_contig3565.9773.1, prot_Ecto-sp1_F_contig4891.12643.1, prot_Ecto-sp1_F_contig519.13216.1, prot_Ecto-sp1_F_contig519.13217.1, prot_Ecto-sp1_F_contig628.15064.1, prot_Ecto-sp1_F_contig8299.17553.1, prot_Ecto-sp1_F_contig905.18323.1, prot_Ecto-sp1_F_contig905.18324.1	prot_Ecto-sp1_M2_contig1392.2462.1, prot_Ecto-sp1_M2_contig2095.5976.1, prot_Ecto-sp1_M2_contig2095.5977.1, prot_Ecto-sp1_M2_contig238.7252.1, prot_Ecto-sp1_M2_contig238.7254.1, prot_Ecto-sp1_M2_contig443.12504.1, prot_Ecto-sp1_M2_contig4840.13324.1, prot_Ecto-sp1_M2_contig542.14336.1, prot_Ecto-sp1_M2_contig699.16663.1, prot_Ecto-sp1_M2_contig7223.16954.1, prot_Ecto-sp1_M2_contig979.19460.1	prot_Ecto-sp1_M_contig1127.893.1, prot_Ecto-sp1_M_contig1129.907.1, prot_Ecto-sp1_M_contig1323.1989.1, prot_Ecto-sp1_M_contig1749.3946.1, prot_Ecto-sp1_M_contig3589.9522.1, prot_Ecto-sp1_M_contig462.11688.1, prot_Ecto-sp1_M_contig4974.12288.1, prot_Ecto-sp1_M_contig8202.16542.1, prot_Ecto-sp1_M_contig842.16738.1, prot_Ecto-sp1_M_contig846.16767.1	prot_Ecto-sp2_M_contig212.5880.1, prot_Ecto-sp2_M_contig3225.8577.1, prot_Ecto-sp2_M_contig3257.8623.1, prot_Ecto-sp2_M_contig3296.8688.1, prot_Ecto-sp2_M_contig3595.9221.1, prot_Ecto-sp2_M_contig6522.13439.1, prot_Ecto-sp2_M_contig6901.13894.1, prot_Ecto-sp2_M_contig706.14070.1, prot_Ecto-sp2_M_contig824.15227.1	prot_Ecto-sp3_F_contig271.8106.1, prot_Ecto-sp3_F_contig2803.8362.1, prot_Ecto-sp3_F_contig3108.9066.1, prot_Ecto-sp3_F_contig3799.10423.1, prot_Ecto-sp3_F_contig6232.14263.1, prot_Ecto-sp3_F_contig908.17251.1, prot_Ecto-sp3_F_contig9701.17781.1	prot_Ecto-sp3_M_contig1236.1861.1, prot_Ecto-sp3_M_contig15747.3915.1, prot_Ecto-sp3_M_contig1939.5612.1, prot_Ecto-sp3_M_contig3254.9368.1, prot_Ecto-sp3_M_contig5381.12989.1	prot_Ecto-sp5_F_contig1184.1338.1, prot_Ecto-sp5_F_contig1184.1339.1, prot_Ecto-sp5_F_contig1455.2838.1, prot_Ecto-sp5_F_contig1641.3654.1, prot_Ecto-sp5_F_contig1923.4727.1, prot_Ecto-sp5_F_contig1923.4728.1, prot_Ecto-sp5_F_contig2872.7535.1, prot_Ecto-sp5_F_contig3104.8079.1, prot_Ecto-sp5_F_contig3257.8392.1, prot_Ecto-sp5_F_contig3269.8419.1, prot_Ecto-sp5_F_contig6572.13736.1, prot_Ecto-sp5_F_contig741.14785.1, prot_Ecto-sp5_F_contig741.14787.1	prot_Ecto-sp5_M_contig1402.3058.1, prot_Ecto-sp5_M_contig1402.3059.1, prot_Ecto-sp5_M_contig14752.3565.1, prot_Ecto-sp5_M_contig1556.4090.1, prot_Ecto-sp5_M_contig16990.4989.1, prot_Ecto-sp5_M_contig17013.5002.1, prot_Ecto-sp5_M_contig17914.5509.1, prot_Ecto-sp5_M_contig2594.9313.1, prot_Ecto-sp5_M_contig2764.10005.1, prot_Ecto-sp5_M_contig3017.10938.1, prot_Ecto-sp5_M_contig3141.11361.1, prot_Ecto-sp5_M_contig3845.13280.1, prot_Ecto-sp5_M_contig4233.14130.1, prot_Ecto-sp5_M_contig6917.17272.1, prot_Ecto-sp5_M_contig8860.19112.1, prot_Ecto-sp5_M_contig8910.19155.1, prot_Ecto-sp5_M_contig8910.19156.1	prot_Ecto-sp6_S_contig1.226.1, prot_Ecto-sp6_S_contig24.7359.1, prot_Ecto-sp6_S_contig24.7361.1, prot_Ecto-sp6_S_contig33.9850.1, prot_Ecto-sp6_S_contig33.9851.1, prot_Ecto-sp6_S_contig33.9879.1, prot_Ecto-sp6_S_contig33.9881.1, prot_Ecto-sp6_S_contig52.13664.1, prot_Ecto-sp6_S_contig52.13665.1, prot_Ecto-sp6_S_contig52.13672.1, prot_Ecto-sp6_S_contig7.16067.1, prot_Ecto-sp6_S_contig7.16068.1, prot_Ecto-sp6_S_contig7.16069.1, prot_Ecto-sp6_S_contig75.16597.1, prot_Ecto-sp6_S_contig75.16598.1, prot_Ecto-sp6_S_contig75.16599.1, prot_Ecto-sp6_S_contig75.16600.1	prot_Ecto-sp8_S_contig1064.1002.1, prot_Ecto-sp8_S_contig1182.2135.1, prot_Ecto-sp8_S_contig11890.2202.1, prot_Ecto-sp8_S_contig13036.3262.1, prot_Ecto-sp8_S_contig13121.3357.1, prot_Ecto-sp8_S_contig15270.5198.1, prot_Ecto-sp8_S_contig17.6511.1, prot_Ecto-sp8_S_contig17.6512.1, prot_Ecto-sp8_S_contig1709.6587.1, prot_Ecto-sp8_S_contig1709.6588.1, prot_Ecto-sp8_S_contig1793.7200.1, prot_Ecto-sp8_S_contig1810.7331.1, prot_Ecto-sp8_S_contig209.9191.1, prot_Ecto-sp8_S_contig234.10749.1, prot_Ecto-sp8_S_contig2549.11907.1, prot_Ecto-sp8_S_contig41136.18612.1, prot_Ecto-sp8_S_contig5603.22970.1, prot_Ecto-sp8_S_contig6272.24618.1, prot_Ecto-sp8_S_contig64906.25162.1, prot_Ecto-sp8_S_contig7198.26742.1, prot_Ecto-sp8_S_contig7395.27144.1, prot_Ecto-sp8_S_contig9381.30868.1	prot_Ecto-sp9_F_contig10190.222.1, prot_Ecto-sp9_F_contig10313.323.1, prot_Ecto-sp9_F_contig1090.785.1, prot_Ecto-sp9_F_contig1090.787.1, prot_Ecto-sp9_F_contig1573.3730.1, prot_Ecto-sp9_F_contig2196.6124.1, prot_Ecto-sp9_F_contig3558.9531.1, prot_Ecto-sp9_F_contig3558.9532.1, prot_Ecto-sp9_F_contig5206.12432.1, prot_Ecto-sp9_F_contig5497.12870.1, prot_Ecto-sp9_F_contig5497.12871.1, prot_Ecto-sp9_F_contig750.15583.1, prot_Ecto-sp9_F_contig764.15745.1, prot_Ecto-sp9_F_contig764.15746.1, prot_Ecto-sp9_F_contig764.15747.1, prot_Ecto-sp9_F_contig8149.16317.1	prot_F-mitchelliae_contig1015.179.1, prot_F-mitchelliae_contig17160.3981.1, prot_F-mitchelliae_contig18432.4488.1, prot_F-mitchelliae_contig2169.5625.1, prot_F-mitchelliae_contig37.9589.1, prot_F-mitchelliae_contig37.9591.1, prot_F-mitchelliae_contig3706.9606.1, prot_F-mitchelliae_contig5601.12945.1, prot_F-mitchelliae_contig700.14813.1, prot_F-mitchelliae_contig7156.14950.1	prot_F-distichus_contig10580.488.1, prot_F-distichus_contig114233.1202.1, prot_F-distichus_contig11987.1693.1, prot_F-distichus_contig1373.2934.1, prot_F-distichus_contig18075.5508.1, prot_F-distichus_contig26.8862.1, prot_F-distichus_contig339.10641.1, prot_F-distichus_contig34724.10804.1, prot_F-distichus_contig3619.11056.1, prot_F-distichus_contig3807.11438.1, prot_F-distichus_contig4727.12988.1, prot_F-distichus_contig5214.13711.1, prot_F-distichus_contig5499.14119.1, prot_F-distichus_contig707.16354.1, prot_F-distichus_contig72222.16523.1, prot_F-distichus_contig74513.16806.1, prot_F-distichus_contig7580.16946.1, prot_F-distichus_contig764.17009.1, prot_F-distichus_contig77614.17134.1, prot_F-distichus_contig9976.19413.1	prot_F-serratus_M_contig1808.4986.1, prot_F-serratus_M_contig1808.4987.1, prot_F-serratus_M_contig1999.5894.1, prot_F-serratus_M_contig2294.7166.1, prot_F-serratus_M_contig2740.8812.1, prot_F-serratus_M_contig3094.10002.1, prot_F-serratus_M_contig3751.11866.1, prot_F-serratus_M_contig39.12206.1, prot_F-serratus_M_contig39.12207.1, prot_F-serratus_M_contig39.12210.1, prot_F-serratus_M_contig50.14825.1, prot_F-serratus_M_contig5537.15793.1, prot_F-serratus_M_contig554.15796.1, prot_F-serratus_M_contig5730.16138.1, prot_F-serratus_M_contig622.17059.1, prot_F-serratus_M_contig724.18482.1, prot_F-serratus_M_contig724.18483.1, prot_F-serratus_M_contig77.18956.1, prot_F-serratus_M_contig77.18957.1, prot_F-serratus_M_contig82.19610.1	prot_H-paniculata_contig11977.1252.1, prot_H-paniculata_contig15048.2998.1, prot_H-paniculata_contig20415.5290.1, prot_H-paniculata_contig22694.6039.1, prot_H-paniculata_contig2567.6992.1, prot_H-paniculata_contig3617.9597.1, prot_H-paniculata_contig4108.10582.1, prot_H-paniculata_contig4682.11661.1, prot_H-paniculata_contig4694.11684.1, prot_H-paniculata_contig4790.11863.1, prot_H-paniculata_contig6644.14524.1, prot_H-paniculata_contig9725.17387.1	prot_H-canaliculatus_F_contig1601.4345.1, prot_H-canaliculatus_F_contig1716.4913.1, prot_H-canaliculatus_F_contig1716.4914.1, prot_H-canaliculatus_F_contig1758.5104.1, prot_H-canaliculatus_F_contig2091.6464.1, prot_H-canaliculatus_F_contig2349.7606.1, prot_H-canaliculatus_F_contig5239.14098.1, prot_H-canaliculatus_F_contig5856.15047.1, prot_H-canaliculatus_F_contig625.15633.1, prot_H-canaliculatus_F_contig947.19510.1	prot_H-canaliculatus_M_contigs10340.2.1, prot_H-canaliculatus_M_contigs15869.1.1, prot_H-canaliculatus_M_contigs18363.1.1, prot_H-canaliculatus_M_contigs19658.1.1, prot_H-canaliculatus_M_contigs2795.1.1, prot_H-canaliculatus_M_contigs31231.1.1, prot_H-canaliculatus_M_contigs32296.1.1, prot_H-canaliculatus_M_contigs359.1.1, prot_H-canaliculatus_M_contigs460.1.1, prot_H-canaliculatus_M_contigs545.1.1, prot_H-canaliculatus_M_contigs776.3.1	prot_H-fluviatilis_contig15738.7353.1, prot_H-fluviatilis_contig16223.7768.1, prot_H-fluviatilis_contig19644.10640.1, prot_H-fluviatilis_contig20282.11159.1, prot_H-fluviatilis_contig21538.12181.1, prot_H-fluviatilis_contig27051.16237.1, prot_H-fluviatilis_contig359.21671.1, prot_H-fluviatilis_contig3942.23426.1, prot_H-fluviatilis_contig5076.28485.1, prot_H-fluviatilis_contig60875.32063.1, prot_H-fluviatilis_contig65096.33339.1, prot_H-fluviatilis_contig69230.34535.1, prot_H-fluviatilis_contig69559.34618.1, prot_H-fluviatilis_contig8101.37514.1		prot_H-elongata_contig104027.337.1, prot_H-elongata_contig115794.1249.1, prot_H-elongata_contig1218.1667.1, prot_H-elongata_contig14836.3254.1, prot_H-elongata_contig160521.3879.1, prot_H-elongata_contig186.5049.1, prot_H-elongata_contig215201.6283.1, prot_H-elongata_contig22305.6540.1, prot_H-elongata_contig23845.7056.1, prot_H-elongata_contig277092.8264.1, prot_H-elongata_contig36347.10191.1, prot_H-elongata_contig4175.11041.1, prot_H-elongata_contig45623.11639.1, prot_H-elongata_contig55019.12906.1, prot_H-elongata_contig67929.14404.1, prot_H-elongata_contig69616.14608.1, prot_H-elongata_contig8922.16423.1, prot_H-elongata_contig8922.16424.1, prot_H-elongata_contig98591.17204.1	prot_L-digitata_M_contig106123.1.1, prot_L-digitata_M_contig10847.1.1, prot_L-digitata_M_contig10922.2.1, prot_L-digitata_M_contig10949.1.1, prot_L-digitata_M_contig1106.1.1, prot_L-digitata_M_contig11210.1.1, prot_L-digitata_M_contig11453.3.1, prot_L-digitata_M_contig11462.1.1, prot_L-digitata_M_contig12415.1.1, prot_L-digitata_M_contig12690.1.1, prot_L-digitata_M_contig13175.1.1, prot_L-digitata_M_contig13316.1.1, prot_L-digitata_M_contig13474.1.1, prot_L-digitata_M_contig138481.1.1, prot_L-digitata_M_contig151861.1.1, prot_L-digitata_M_contig15685.1.1, prot_L-digitata_M_contig17885.1.1, prot_L-digitata_M_contig21770.1.1, prot_L-digitata_M_contig23144.1.2, prot_L-digitata_M_contig2428.1.1, prot_L-digitata_M_contig26212.1.1, prot_L-digitata_M_contig26658.1.1, prot_L-digitata_M_contig26853.1.1, prot_L-digitata_M_contig27351.2.1, prot_L-digitata_M_contig28329.2.1, prot_L-digitata_M_contig28661.1.1, prot_L-digitata_M_contig28750.1.1, prot_L-digitata_M_contig28860.1.1, prot_L-digitata_M_contig29740.1.1, prot_L-digitata_M_contig3013.1.1, prot_L-digitata_M_contig30875.1.1, prot_L-digitata_M_contig31584.2.1, prot_L-digitata_M_contig322.1.2, prot_L-digitata_M_contig36164.1.1, prot_L-digitata_M_contig36359.1.1, prot_L-digitata_M_contig39327.1.1, prot_L-digitata_M_contig39344.1.1, prot_L-digitata_M_contig40137.1.1, prot_L-digitata_M_contig4110.3.1, prot_L-digitata_M_contig4110.4.1, prot_L-digitata_M_contig4110.5.1, prot_L-digitata_M_contig42728.1.1, prot_L-digitata_M_contig445.1.1, prot_L-digitata_M_contig4686.1.1, prot_L-digitata_M_contig4815.1.1, prot_L-digitata_M_contig4990.2.1, prot_L-digitata_M_contig52465.1.1, prot_L-digitata_M_contig54933.1.1, prot_L-digitata_M_contig55708.1.1, prot_L-digitata_M_contig68893.1.1, prot_L-digitata_M_contig6976.1.1, prot_L-digitata_M_contig71438.1.1, prot_L-digitata_M_contig8093.1.1, prot_L-digitata_M_contig83727.1.1, prot_L-digitata_M_contig8491.1.1, prot_L-digitata_M_contig88490.1.1, prot_L-digitata_M_contig8960.1.1, prot_L-digitata_M_contig9248.1.1, prot_L-digitata_M_contig9248.2.1, prot_L-digitata_M_contig95684.1.1	prot_L-elsbetiae_contig15061.3632.1, prot_L-elsbetiae_contig2169.6644.1, prot_L-elsbetiae_contig2169.6646.1, prot_L-elsbetiae_contig2353.7266.1, prot_L-elsbetiae_contig2353.7267.1, prot_L-elsbetiae_contig3202.9531.1, prot_L-elsbetiae_contig4439.12081.1, prot_L-elsbetiae_contig610.14647.1, prot_L-elsbetiae_contig6742.15490.1, prot_L-elsbetiae_contig6742.15491.1	prot_M-pyrifera_M_contig115616.3233.1, prot_M-pyrifera_M_contig16620.6892.1, prot_M-pyrifera_M_contig2065.7953.1, prot_M-pyrifera_M_contig2462.8850.1, prot_M-pyrifera_M_contig37603.11314.1, prot_M-pyrifera_M_contig6143.15180.1, prot_M-pyrifera_M_contig628.15425.1, prot_M-pyrifera_M_contig78778.18507.1, prot_M-pyrifera_M_contig85165.19849.1, prot_M-pyrifera_M_contig8574.19988.1	prot_M-clavaeformis_F_contig110.975.1, prot_M-clavaeformis_F_contig110.977.1, prot_M-clavaeformis_F_contig11885.1651.1, prot_M-clavaeformis_F_contig1447.3375.1, prot_M-clavaeformis_F_contig1447.3376.1, prot_M-clavaeformis_F_contig2021.6364.1, prot_M-clavaeformis_F_contig2533.8277.1, prot_M-clavaeformis_F_contig402.12509.1, prot_M-clavaeformis_F_contig402.12512.1, prot_M-clavaeformis_F_contig4193.12907.1, prot_M-clavaeformis_F_contig6278.16792.1, prot_M-clavaeformis_F_contig6352.16913.1, prot_M-clavaeformis_F_contig6638.17340.1, prot_M-clavaeformis_F_contig7348.18399.1, prot_M-clavaeformis_F_contig7735.18905.1, prot_M-clavaeformis_F_contig845.19713.1, prot_M-clavaeformis_F_contig9752.21058.1	prot_M-clavaeformis_M_contig11739.1756.1, prot_M-clavaeformis_M_contig129.2857.1, prot_M-clavaeformis_M_contig129.2860.1, prot_M-clavaeformis_M_contig14786.4564.1, prot_M-clavaeformis_M_contig2029.8548.1, prot_M-clavaeformis_M_contig2029.8550.1, prot_M-clavaeformis_M_contig2058.8730.1, prot_M-clavaeformis_M_contig2058.8731.1, prot_M-clavaeformis_M_contig2459.11165.1, prot_M-clavaeformis_M_contig2775.12818.1, prot_M-clavaeformis_M_contig423.17315.1, prot_M-clavaeformis_M_contig423.17318.1, prot_M-clavaeformis_M_contig4298.17472.1, prot_M-clavaeformis_M_contig4303.17493.1, prot_M-clavaeformis_M_contig5349.19476.1, prot_M-clavaeformis_M_contig6301.20948.1, prot_M-clavaeformis_M_contig647.21174.1, prot_M-clavaeformis_M_contig8811.23978.1		EGB05254, EGB07510, EGB09429	Cok_S_g11841.t1, Cok_S_g13175.t1, Cok_S_g3668.t1, Cok_S_g3825.t1, Cok_S_g3826.t1, Cok_S_g3826.t2, Cok_S_g6689.t1, Cok_S_g6690.t1, Cok_S_g8471.t1, Cok_S_g8473.t1, Cok_S_g9927.t1	Ec-05_005380.1, Ec-05_005390.1, Ec-06_006950.1, Ec-06_006950.2, Ec-06_006950.3, Ec-06_006950.4, Ec-06_006980.1, Ec-06_006980.2, Ec-06_007280.1, Ec-06_007280.2, Ec-06_007280.3, Ec-06_007290.1, Ec-06_007360.1, Ec-06_007360.2, Ec-06_007360.5, Ec-17_002390.1, Ec-18_000100.1, Ec-18_000100.3, Ec-18_000100.4, Ec-18_004560.1, Ec-18_004560.2, Ec-18_004580.1, Ec-21_005470.1, Ec-21_005470.2, Ec-21_005480.1, Ec-21_005500.1	EsuBft1159_5, EsuBft1159_6, EsuBft1191_3, EsuBft1240_3, EsuBft1469_2, EsuBft1469_7, EsuBft1622_5, EsuBft2136_3, EsuBft2480_3, EsuBft2486_5, EsuBft2486_6, EsuBft653_11, EsuBft691_12, EsuBft691_13, EsuBft691_14, EsuBft691_17	jgi|Nangad1|6366|rna9783		Phatr3_J33116.p1			SJ02585, SJ03034, SJ04152, SJ04153, SJ05131, SJ05753, SJ05866, SJ05867, SJ05868, SJ06570, SJ06672, SJ07142, SJ07639, SJ07893, SJ08131, SJ08490, SJ10056, SJ10508, SJ11868, SJ11877, SJ15053, SJ15055, SJ15056, SJ15063, SJ16970, SJ17167, SJ17168, SJ18203, SJ18204, SJ19656, SJ20398, SJ20403, SJ20404, SJ20405, SJ20583, SJ21239		S-fusiforme_g12268.t1, S-fusiforme_g12269.t1, S-fusiforme_g12274.t1, S-fusiforme_g12274.t2, S-fusiforme_g12525.t1, S-fusiforme_g13678.t1, S-fusiforme_g15820.t1, S-fusiforme_g16231.t1, S-fusiforme_g16232.t1, S-fusiforme_g18139.t1, S-fusiforme_g18508.t1, S-fusiforme_g18830.t1, S-fusiforme_g18832.t1, S-fusiforme_g4324.t1, S-fusiforme_g4325.t1, S-fusiforme_g4327.t1, S-fusiforme_g4328.t1, S-fusiforme_g4329.t1, S-fusiforme_g4330.t1, S-fusiforme_g4331.t1, S-fusiforme_g4332.t1, S-fusiforme_g4333.t1, S-fusiforme_g4335.t1, S-fusiforme_g4336.t1, S-fusiforme_g4337.t1, S-fusiforme_g8559.t1, S-fusiforme_g9708.t1, S-fusiforme_g9709.t1	EED91079	Trimin1|276447|gm1.4291_g	ISG|UNPIN0033CG0100|len_1059|ori_-|TentativeLG21, ISG|UNPIN0033CG0110|len_549|ori_-|TentativeLG21, ISG|UNPIN0033CG0170|len_1569|ori_-|TentativeLG21, ISG|UNPIN0035CG0100|len_1401|ori_+|TentativeLG7, ISG|UNPIN0157CG0150|len_342|ori_-|TentativeLG27, ISG|UNPIN0157CG0160|len_1746|ori_+|TentativeLG27, ISG|UNPIN0157CG0170|len_1776|ori_-|TentativeLG27, ISG|UNPIN0157CG0180|len_1005|ori_-|TentativeLG27, ISG|UNPIN0157CG0190|len_732|ori_-|TentativeLG27, ISG|UNPIN0278CG0030|len_1497|ori_+|TentativeLG27, ISG|UNPIN0289CG0150|len_1215|ori_-|TentativeLG29, ISG|UNPIN0338CG0060|len_993|ori_-|TentativeLG10, ISG|UNPIN0341CG0140|len_1356|ori_-|TentativeLG8, ISG|UNPIN0364CG0190|len_729|ori_-|TentativeLG12, ISG|UNPIN0364CG0200|len_537|ori_-|TentativeLG12, ISG|UNPIN0375CG0070|len_687|ori_+|TentativeLG17, ISG|UNPIN0408CG0040|len_1191|ori_+|TentativeLG8, ISG|UNPIN0408CG0050|len_648|ori_+|TentativeLG8, ISG|UNPIN0408CG0060|len_1035|ori_+|TentativeLG8, ISG|UNPIN0408CG0070|len_1077|ori_+|TentativeLG8, ISG|UNPIN0456CG0130|len_1110|ori_+|TentativeLG12, ISG|UNPIN0513CG0040|len_1869|ori_-|TentativeLG27, ISG|UNPIN0513CG0050|len_1002|ori_+|TentativeLG27, ISG|UNPIN0513CG0070|len_1098|ori_+|TentativeLG27, ISG|UNPIN0513CG0080|len_1380|ori_+|TentativeLG27, ISG|UNPIN0513CG0090|len_1563|ori_+|TentativeLG27, ISG|UNPIN0519CG0010|len_1527|ori_-|TentativeLG29, ISG|UNPIN0519CG0070|len_1329|ori_-|TentativeLG29, ISG|UNPIN0580CG0010|len_1002|ori_+|TentativeLG00, ISG|UNPIN0580CG0050|len_1497|ori_+|TentativeLG00, ISG|UNPIN0628CG0030|len_1278|ori_-|TentativeLG12, ISG|UNPIN0691CG0010|len_438|ori_-|TentativeLG27, ISG|UNPIN0721CG0010|len_921|ori_-|TentativeLG12, ISG|UNPIN0721CG0030|len_738|ori_-|TentativeLG12, ISG|UNPIN0721CG0040|len_306|ori_-|TentativeLG12, ISG|UNPIN0753CG0010|len_1011|ori_+|TentativeLG00, ISG|UNPIN0753CG0020|len_711|ori_+|TentativeLG00, ISG|UNPIN0753CG0060|len_1620|ori_+|TentativeLG00, ISG|UNPIN0768CG0060|len_1017|ori_-|TentativeLG27, ISG|UNPIN0768CG0070|len_648|ori_-|TentativeLG27, ISG|UNPIN0799CG0010|len_1734|ori_-|TentativeLG27, ISG|UNPIN0799CG0030|len_1038|ori_-|TentativeLG27, ISG|UNPIN0826CG0010|len_1017|ori_+|TentativeLG10, ISG|UNPIN0891CG0010|len_1290|ori_-|TentativeLG00, ISG|UNPIN0891CG0020|len_1344|ori_+|TentativeLG00, ISG|UNPIN0921CG0020|len_483|ori_-|TentativeLG5, ISG|UNPIN0937CG0010|len_1020|ori_-|TentativeLG25, ISG|UNPIN0937CG0040|len_1164|ori_+|TentativeLG25, ISG|UNPIN1004CG0010|len_729|ori_-|TentativeLG12, ISG|UNPIN1151CG0010|len_1497|ori_-|TentativeLG00, ISG|UNPIN1175CG0010|len_924|ori_+|TentativeLG29, ISG|UNPIN1200CG0010|len_930|ori_-|TentativeLG00, ISG|UNPIN1369CG0010|len_366|ori_+|TentativeLG27, ISG|UNPIN1369CG0020|len_1029|ori_+|TentativeLG27, ISG|UNPIN1604CG0010|len_933|ori_+|TentativeLG00, ISG|UNPIN1673CG0010|len_1017|ori_-|TentativeLG00, ISG|UNPIN1673CG0020|len_648|ori_-|TentativeLG00, ISG|UNPIN2019CG0010|len_453|ori_-|TentativeLG00, ISG|UNPIN2026CG0010|len_972|ori_-|TentativeLG00, ISG|UNPIN2026CG0020|len_609|ori_-|TentativeLG00, ISG|UNPIN2062CG0010|len_327|ori_-|TentativeLG00, ISG|UNPIN2064CG0010|len_879|ori_+|TentativeLG00, ISG|UNPIN2167CG0010|len_957|ori_+|TentativeLG00, ISG|UNPIN2194CG0010|len_351|ori_-|TentativeLG00, ISG|UNPIN2207CG0010|len_936|ori_+|TentativeLG00, ISG|UNPIN2328CG0010|len_777|ori_+|TentativeLG00, ISG|UNPIN2453CG0010|len_684|ori_+|TentativeLG00, ISG|UNPIN2460CG0020|len_1557|ori_-|TentativeLG00, ISG|UNPIN2572CG0010|len_1566|ori_+|TentativeLG00, ISG|UNPIN2693CG0010|len_1170|ori_-|TentativeLG00, ISG|UNPIN2756CG0010|len_1101|ori_+|TentativeLG00, ISG|UNPIN2847CG0010|len_978|ori_-|TentativeLG00, ISG|UNPIN2875CG0010|len_1485|ori_+|TentativeLG00, ISG|UNPIN2970CG0010|len_1632|ori_-|TentativeLG00, ISG|UNPIN3196CG0010|len_1683|ori_+|TentativeLG00, ISG|UNPIN3394CG0010|len_339|ori_+|TentativeLG00, ISG|UNPIN3615CG0010|len_897|ori_-|TentativeLG00	prot_P-canaliculata_contig1040.554.1, prot_P-canaliculata_contig1231.3039.1, prot_P-canaliculata_contig14213.5408.1, prot_P-canaliculata_contig19922.9972.1, prot_P-canaliculata_contig222.10888.1, prot_P-canaliculata_contig23456.11366.1, prot_P-canaliculata_contig3211.14036.1, prot_P-canaliculata_contig3607.14962.1, prot_P-canaliculata_contig44645.16741.1, prot_P-canaliculata_contig50399.17767.1, prot_P-canaliculata_contig540.18301.1, prot_P-canaliculata_contig6334.19708.1, prot_P-canaliculata_contig6386.19763.1, prot_P-canaliculata_contig6751.20189.1, prot_P-canaliculata_contig7340.20907.1, prot_P-canaliculata_contig795.21626.1, prot_P-canaliculata_contig802.21751.1, prot_P-canaliculata_contig802.21752.1, prot_P-canaliculata_contig91917.23171.1	prot_P-wetherbeei_contig14195.1.1, prot_P-wetherbeei_contig2586.2.10, prot_P-wetherbeei_contig4968.1.3	prot_P-lacustris_contig105.471.1, prot_P-lacustris_contig1248.1796.1, prot_P-lacustris_contig1248.1797.1, prot_P-lacustris_contig1573.3758.1, prot_P-lacustris_contig1576.3765.1, prot_P-lacustris_contig305.8612.1	prot_P-fluviatile_contig5.10951.1, prot_P-fluviatile_contig53.11718.1, prot_P-fluviatile_contig53.11720.1, prot_P-fluviatile_contig53.11721.1, prot_P-fluviatile_contig73.13930.1, prot_P-fluviatile_contig73.13932.1	prot_P-littoralis_Contig1355.1.1, prot_P-littoralis_Contig532.15.4, prot_P-littoralis_Contig640.27.18, prot_P-littoralis_Contig686.10.2, prot_P-littoralis_Contig686.25.2, prot_P-littoralis_Contig88.3.1, prot_P-littoralis_Contig984.2.31	prot_S-latissima_F_contig1305.2316.1, prot_S-latissima_F_contig1305.2317.1, prot_S-latissima_F_contig1539.3767.1, prot_S-latissima_F_contig1539.3768.1, prot_S-latissima_F_contig47.12190.1, prot_S-latissima_F_contig47.12191.1, prot_S-latissima_F_contig472.12243.1, prot_S-latissima_F_contig549.13210.1, prot_S-latissima_F_contig673.14538.1, prot_S-latissima_F_contig685.14672.1, prot_S-latissima_F_contig896.16767.1, prot_S-latissima_F_contig93.17074.1, prot_S-latissima_F_contig931.17081.1, prot_S-latissima_F_contig959.17308.1	prot_S-dermatodea_contig13213.1914.1, prot_S-dermatodea_contig247.6570.1, prot_S-dermatodea_contig2539.6816.1, prot_S-dermatodea_contig6086.14064.1, prot_S-dermatodea_contig6399.14450.1, prot_S-dermatodea_contig7400.15612.1, prot_S-dermatodea_contig7592.15790.1, prot_S-dermatodea_contig805.16233.1	prot_S-polyschides_F_contig12190.1838.1, prot_S-polyschides_F_contig1252.2055.1, prot_S-polyschides_F_contig13247.2574.1, prot_S-polyschides_F_contig14196.3116.1, prot_S-polyschides_F_contig18638.5123.1, prot_S-polyschides_F_contig1931.5391.1, prot_S-polyschides_F_contig2590.7785.1, prot_S-polyschides_F_contig2837.8641.1, prot_S-polyschides_F_contig6474.16346.1, prot_S-polyschides_F_contig809.18505.1, prot_S-polyschides_F_contig8099.18516.1, prot_S-polyschides_F_contig9297.19756.1	prot_S-polyschides_M_contig10093.103.1, prot_S-polyschides_M_contig10707.629.1, prot_S-polyschides_M_contig11018.920.1, prot_S-polyschides_M_contig11313.1208.1, prot_S-polyschides_M_contig14354.3643.1, prot_S-polyschides_M_contig14656.3797.1, prot_S-polyschides_M_contig15583.4336.1, prot_S-polyschides_M_contig1619.4711.1, prot_S-polyschides_M_contig2281.7742.1, prot_S-polyschides_M_contig2332.7913.1, prot_S-polyschides_M_contig366.11603.1, prot_S-polyschides_M_contig3780.11861.1, prot_S-polyschides_M_contig4141.12602.1, prot_S-polyschides_M_contig4251.12805.1, prot_S-polyschides_M_contig4382.13003.1, prot_S-polyschides_M_contig6408.15932.1, prot_S-polyschides_M_contig74.17093.1, prot_S-polyschides_M_contig749.17188.1	prot_S-ischiensis_contig17.4578.1, prot_S-ischiensis_contig17.4579.1	prot_S-promiscuus_F_Contig11017.1.1, prot_S-promiscuus_F_Contig12331.1.1, prot_S-promiscuus_F_Contig1314.7.2, prot_S-promiscuus_F_Contig15.56.1, prot_S-promiscuus_F_Contig15.58.2, prot_S-promiscuus_F_Contig1859.2.6, prot_S-promiscuus_F_Contig2.77.2, prot_S-promiscuus_F_Contig25503.1.1, prot_S-promiscuus_F_Contig30643.1.1, prot_S-promiscuus_F_Contig36538.1.1, prot_S-promiscuus_F_Contig37056.1.1, prot_S-promiscuus_F_Contig41216.1.1, prot_S-promiscuus_F_Contig42580.1.1, prot_S-promiscuus_F_Contig44.51.1, prot_S-promiscuus_F_Contig44.54.1, prot_S-promiscuus_F_Contig44469.1.1, prot_S-promiscuus_F_Contig48402.1.1, prot_S-promiscuus_F_Contig52179.1.1, prot_S-promiscuus_F_Contig54383.1.1, prot_S-promiscuus_F_Contig58245.1.1, prot_S-promiscuus_F_Contig5962.1.1, prot_S-promiscuus_F_Contig65839.1.1, prot_S-promiscuus_F_Contig71845.1.1, prot_S-promiscuus_F_Contig72693.1.1, prot_S-promiscuus_F_Contig860.1.3, prot_S-promiscuus_F_Contig90217.1.1, prot_S-promiscuus_F_Contig91621.1.1, prot_S-promiscuus_F_Contig9484.1.1	prot_S-promiscuus_M_contig28.8097.1, prot_S-promiscuus_M_contig28.8099.1, prot_S-promiscuus_M_contig3.9056.1, prot_S-promiscuus_M_contig3.9057.1, prot_S-promiscuus_M_contig3.9088.1, prot_S-promiscuus_M_contig3.9090.1, prot_S-promiscuus_M_contig30.9736.1, prot_S-promiscuus_M_contig41.12935.1, prot_S-promiscuus_M_contig41.12936.1, prot_S-promiscuus_M_contig41.12938.1	prot_S-rigidula_F_contig19077.1.3, prot_S-rigidula_F_contig21757.1.1, prot_S-rigidula_F_contig3616.2.1, prot_S-rigidula_F_contig991.1.1	prot_S-firma_F_contig10946.1255.1, prot_S-firma_F_contig12939.3572.1, prot_S-firma_F_contig16628.6949.1, prot_S-firma_F_contig168.7074.1, prot_S-firma_F_contig168.7075.1, prot_S-firma_F_contig29696.13922.1, prot_S-firma_F_contig4716.19060.1, prot_S-firma_F_contig4906.19439.1, prot_S-firma_F_contig5605.20848.1, prot_S-firma_F_contig5865.21321.1, prot_S-firma_F_contig6384.22326.1, prot_S-firma_F_contig6409.22375.1, prot_S-firma_F_contig7120.23610.1, prot_S-firma_F_contig7130.23626.1, prot_S-firma_F_contig758.24354.1, prot_S-firma_F_contig758.24356.1, prot_S-firma_F_contig8816.26274.1, prot_S-firma_F_contig974.27607.1, prot_S-firma_F_contig974.27609.1	prot_S-firma_M_contig1603.4395.1, prot_S-firma_M_contig2010.6312.1, prot_S-firma_M_contig2316.7510.1, prot_S-firma_M_contig2316.7511.1, prot_S-firma_M_contig2376.7717.1, prot_S-firma_M_contig2376.7718.1, prot_S-firma_M_contig253.8276.1, prot_S-firma_M_contig253.8278.1, prot_S-firma_M_contig2768.9049.1, prot_S-firma_M_contig2849.9303.1, prot_S-firma_M_contig2916.9521.1, prot_S-firma_M_contig4475.13181.1, prot_S-firma_M_contig4643.13545.1, prot_S-firma_M_contig4643.13546.1, prot_S-firma_M_contig4816.13875.1, prot_S-firma_M_contig569.15429.1, prot_S-firma_M_contig5943.15863.1, prot_S-firma_M_contig6693.17017.1, prot_S-firma_M_contig7103.17621.1, prot_S-firma_M_contig78.18488.1, prot_S-firma_M_contig78.18490.1
OG0000087	FUCALES_LAMIN_ECTO	other	Metallopeptidase, catalytic domain superfamily	CBN79239.1 peptidyl-Asp metalloendopeptidase [Ectocarpus siliculosus]	Metallo-peptidase family M12B Reprolysin-like		OG0000087	0	1	15	1	0	7	3	14	5	4	33	23	20	24	7	5	6	11	23	4	13	8	9	15	OG0000087	11	83	35.4701	3.83264e-45	Ascophyllum-nodosum_MALE:7;Desmarestia-herbacea_MALE:2;Ectocarpus-crouaniorum-2c_MALE:2;Ectocarpus-fasciculatus_MALE:6;Ectocarpus-siliculosus-1a_MALE:2;Fucus-serratus_MALE:14;PUBLIC_Ectocarpus-sp7:3;PUBLIC_Sargassum-fusiforme:20;PUBLIC_Undaria-pinnatifida:9;Saccharina-latissima_FEMALE:3;Scytosiphon-promiscuus_MALE:15	OG0000087	prot_A-nodosum_M_contig1210.1.1, prot_A-nodosum_M_contig1465.1.1, prot_A-nodosum_M_contig1759.5.1, prot_A-nodosum_M_contig1759.6.1, prot_A-nodosum_M_contig1861.3.1, prot_A-nodosum_M_contig1928.1.1, prot_A-nodosum_M_contig1997.1.2, prot_A-nodosum_M_contig2305.1.5, prot_A-nodosum_M_contig24.2.1, prot_A-nodosum_M_contig2539.2.1, prot_A-nodosum_M_contig2878.3.1, prot_A-nodosum_M_contig2918.3.1, prot_A-nodosum_M_contig298.38.1, prot_A-nodosum_M_contig3189.1.1, prot_A-nodosum_M_contig3868.2.2, prot_A-nodosum_M_contig40.44.2, prot_A-nodosum_M_contig40.50.2, prot_A-nodosum_M_contig40.54.4, prot_A-nodosum_M_contig541.1.1, prot_A-nodosum_M_contig541.18.1, prot_A-nodosum_M_contig541.3.3, prot_A-nodosum_M_contig836.1.1, prot_A-nodosum_M_contig869.23.1	prot_C-linearis_contig1.425.1, prot_C-linearis_contig16.3622.1, prot_C-linearis_contig166.3827.1, prot_C-linearis_contig166.3828.1, prot_C-linearis_contig166.3829.1, prot_C-linearis_contig48.11284.1, prot_C-linearis_contig48.11285.1, prot_C-linearis_contig49.11379.1, prot_C-linearis_contig55.12503.1, prot_C-linearis_contig62.13536.1, prot_C-linearis_contig8.15837.1	prot_C-tenellus_contig1182.2.1, prot_C-tenellus_contig16901.1.1, prot_C-tenellus_contig22722.1.1, prot_C-tenellus_contig4191.2.1, prot_C-tenellus_contig7429.1.1, prot_C-tenellus_contig7703.2.1, prot_C-tenellus_contig9148.1.1	prot_C-australica_Contig_37.6.1	prot_D-dudresnayi_contig23293.10241.1, prot_D-dudresnayi_contig331.15055.1, prot_D-dudresnayi_contig331.15056.1, prot_D-dudresnayi_contig38467.16936.1, prot_D-dudresnayi_contig4904.20038.1, prot_D-dudresnayi_contig4926.20090.1, prot_D-dudresnayi_contig4926.20091.1	prot_D-herbacea_F_contig144.2588.1, prot_D-herbacea_F_contig189.4470.1, prot_D-herbacea_F_contig189.4477.1	prot_D-herbacea_M_contig180.4279.1, prot_D-herbacea_M_contig745.14591.1, prot_D-herbacea_M_contig745.14592.1, prot_D-herbacea_M_contig8.14918.1, prot_D-herbacea_M_contig9.15652.1	prot_D-dichotoma_M_contig140.2982.1, prot_D-dichotoma_M_contig140.2983.1, prot_D-dichotoma_M_contig230.7777.1	prot_D-mesarthrocarpus_Contig1651.1.1, prot_D-mesarthrocarpus_Contig1651.2.1, prot_D-mesarthrocarpus_Contig222.19.1	prot_E-crouaniorum-2c_F_contig1232.1857.1, prot_E-crouaniorum-2c_F_contig2005.5583.1, prot_E-crouaniorum-2c_F_contig3206.8774.1, prot_E-crouaniorum-2c_F_contig3688.9717.1, prot_E-crouaniorum-2c_F_contig955.17736.1	prot_E-crouaniorum-2c_M_contig11.1779.1, prot_E-crouaniorum-2c_M_contig11.1780.1, prot_E-crouaniorum-2c_M_contig17.3689.1, prot_E-crouaniorum-2c_M_contig17.3852.1, prot_E-crouaniorum-2c_M_contig4.11917.1, prot_E-crouaniorum-2c_M_contig4.11919.1, prot_E-crouaniorum-2c_M_contig55.14905.1, prot_E-crouaniorum-2c_M_contig9.17534.1	prot_E-fasciculatus_F_contig1004.54.1, prot_E-fasciculatus_F_contig1016.163.1, prot_E-fasciculatus_F_contig1189.1478.1, prot_E-fasciculatus_F_contig1436.3172.1, prot_E-fasciculatus_F_contig1525.3708.1, prot_E-fasciculatus_F_contig2267.7246.1, prot_E-fasciculatus_F_contig2281.7298.1	prot_E-fasciculatus_M_contig127.2480.1, prot_E-fasciculatus_M_contig127.2483.1, prot_E-fasciculatus_M_contig206.6842.1, prot_E-fasciculatus_M_contig255.8518.1, prot_E-fasciculatus_M_contig255.8519.1, prot_E-fasciculatus_M_contig255.8521.1, prot_E-fasciculatus_M_contig255.8522.1, prot_E-fasciculatus_M_contig277.9148.1, prot_E-fasciculatus_M_contig35.11260.1, prot_E-fasciculatus_M_contig48.13706.1, prot_E-fasciculatus_M_contig52.14358.1, prot_E-fasciculatus_M_contig521.14430.1, prot_E-fasciculatus_M_contig63.15832.1	prot_E_fasciculatus_S1_contig1555.4687.1, prot_E_fasciculatus_S1_contig1555.4688.1, prot_E_fasciculatus_S1_contig16001.4992.1, prot_E_fasciculatus_S1_contig2242.8392.1, prot_E_fasciculatus_S1_contig2924.10829.1, prot_E_fasciculatus_S1_contig3881.13563.1, prot_E_fasciculatus_S1_contig449.15143.1, prot_E_fasciculatus_S1_contig5560.17138.1, prot_E_fasciculatus_S1_contig5932.17719.1, prot_E_fasciculatus_S1_contig7934.20554.1, prot_E_fasciculatus_S1_contig952.22456.1	prot_E_fasciculatus_S2_contig13923.2872.1, prot_E_fasciculatus_S2_contig1618.4170.1, prot_E_fasciculatus_S2_contig1796.5005.1, prot_E_fasciculatus_S2_contig2040.6043.1, prot_E_fasciculatus_S2_contig2852.8564.1, prot_E_fasciculatus_S2_contig3599.10267.1, prot_E_fasciculatus_S2_contig5182.12894.1, prot_E_fasciculatus_S2_contig6058.14041.1, prot_E_fasciculatus_S2_contig697.15108.1	prot_E-siliculosus-1a_F_contig10858.592.1, prot_E-siliculosus-1a_F_contig1125.832.1, prot_E-siliculosus-1a_F_contig1668.3751.1, prot_E-siliculosus-1a_F_contig1791.4375.1, prot_E-siliculosus-1a_F_contig3724.10397.1, prot_E-siliculosus-1a_F_contig3905.10746.1, prot_E-siliculosus-1a_F_contig983.18007.1	prot_E-siliculosus-1a_M_contig22.6787.1, prot_E-siliculosus-1a_M_contig22.6788.1, prot_E-siliculosus-1a_M_contig22.6869.1, prot_E-siliculosus-1a_M_contig241.7507.1, prot_E-siliculosus-1a_M_contig324.9690.1, prot_E-siliculosus-1a_M_contig324.9691.1, prot_E-siliculosus-1a_M_contig4.10975.1, prot_E-siliculosus-1a_M_contig47.12119.1, prot_E-siliculosus-1a_M_contig73.15456.1	prot_Ecto-sp12_S_contig11423.1986.1, prot_Ecto-sp12_S_contig11882.2562.1, prot_Ecto-sp12_S_contig1579.7044.1, prot_Ecto-sp12_S_contig18697.9847.1, prot_Ecto-sp12_S_contig18697.9848.1, prot_Ecto-sp12_S_contig197.10829.1, prot_Ecto-sp12_S_contig22412.13108.1, prot_Ecto-sp12_S_contig22493.13167.1, prot_Ecto-sp12_S_contig28039.17077.1, prot_Ecto-sp12_S_contig2896.17646.1, prot_Ecto-sp12_S_contig3585.21604.1, prot_Ecto-sp12_S_contig402.23816.1, prot_Ecto-sp12_S_contig4868.27808.1, prot_Ecto-sp12_S_contig49300.28113.1, prot_Ecto-sp12_S_contig6154.33748.1, prot_Ecto-sp12_S_contig6411.34942.1, prot_Ecto-sp12_S_contig7541.40904.1, prot_Ecto-sp12_S_contig871.46444.1, prot_Ecto-sp12_S_contig93.47289.1, prot_Ecto-sp12_S_contig9457.47514.1	prot_Ecto-sp12_dF_contig349.20632.1, prot_Ecto-sp12_dF_contig38340.22144.1, prot_Ecto-sp12_dF_contig397.22695.1, prot_Ecto-sp12_dF_contig4116.23274.1, prot_Ecto-sp12_dF_contig428.23871.1, prot_Ecto-sp12_dF_contig4700.25390.1, prot_Ecto-sp12_dF_contig47409.25526.1, prot_Ecto-sp12_dF_contig8837.36620.1, prot_Ecto-sp12_dF_contig9953.38471.1	prot_Ecto-sp13_S_contig1059.546.1, prot_Ecto-sp13_S_contig12100.1790.1, prot_Ecto-sp13_S_contig1997.6490.1, prot_Ecto-sp13_S_contig2146.7243.1, prot_Ecto-sp13_S_contig23877.8223.1, prot_Ecto-sp13_S_contig27568.9551.1, prot_Ecto-sp13_S_contig3211.10907.1, prot_Ecto-sp13_S_contig35267.11712.1, prot_Ecto-sp13_S_contig46979.14275.1, prot_Ecto-sp13_S_contig584.16315.1, prot_Ecto-sp13_S_contig8532.19934.1	prot_Ecto-sp1_F_contig1279.1924.1, prot_Ecto-sp1_F_contig3206.8923.1, prot_Ecto-sp1_F_contig4167.11239.1, prot_Ecto-sp1_F_contig4405.11716.1, prot_Ecto-sp1_F_contig709.16184.1, prot_Ecto-sp1_F_contig96.18780.1	prot_Ecto-sp1_M2_contig1066.501.1, prot_Ecto-sp1_M2_contig213.6137.1, prot_Ecto-sp1_M2_contig2179.6394.1, prot_Ecto-sp1_M2_contig2830.8570.1, prot_Ecto-sp1_M2_contig3383.10061.1, prot_Ecto-sp1_M2_contig3875.11274.1, prot_Ecto-sp1_M2_contig5264.14074.1, prot_Ecto-sp1_M2_contig615.15543.1	prot_Ecto-sp1_M_contig1898.4533.1, prot_Ecto-sp1_M_contig2351.6283.1, prot_Ecto-sp1_M_contig2929.7898.1, prot_Ecto-sp1_M_contig3588.9520.1, prot_Ecto-sp1_M_contig678.14974.1, prot_Ecto-sp1_M_contig865.16941.1	prot_Ecto-sp2_M_contig1731.4463.1, prot_Ecto-sp2_M_contig3597.9226.1, prot_Ecto-sp2_M_contig4123.10121.1, prot_Ecto-sp2_M_contig4401.10517.1, prot_Ecto-sp2_M_contig5710.12389.1, prot_Ecto-sp2_M_contig764.14655.1	prot_Ecto-sp3_F_contig190.5503.1, prot_Ecto-sp3_F_contig3173.9221.1, prot_Ecto-sp3_F_contig3390.9675.1, prot_Ecto-sp3_F_contig494.12389.1, prot_Ecto-sp3_F_contig5549.13306.1, prot_Ecto-sp3_F_contig6293.14330.1	prot_Ecto-sp3_M_contig11375.1127.1, prot_Ecto-sp3_M_contig1194.1565.1, prot_Ecto-sp3_M_contig2826.8357.1, prot_Ecto-sp3_M_contig5026.12479.1, prot_Ecto-sp3_M_contig563.13357.1, prot_Ecto-sp3_M_contig683.14980.1	prot_Ecto-sp5_F_contig114.1051.1, prot_Ecto-sp5_F_contig1290.1971.1, prot_Ecto-sp5_F_contig2090.5309.1, prot_Ecto-sp5_F_contig219.5622.1, prot_Ecto-sp5_F_contig2290.5913.1, prot_Ecto-sp5_F_contig2290.5914.1, prot_Ecto-sp5_F_contig5127.11795.1, prot_Ecto-sp5_F_contig543.12206.1	prot_Ecto-sp5_M_contig11730.1414.1, prot_Ecto-sp5_M_contig1806.5591.1, prot_Ecto-sp5_M_contig1806.5592.1, prot_Ecto-sp5_M_contig2124.7222.1, prot_Ecto-sp5_M_contig262.9429.1, prot_Ecto-sp5_M_contig388.13368.1, prot_Ecto-sp5_M_contig5022.15227.1, prot_Ecto-sp5_M_contig5098.15318.1, prot_Ecto-sp5_M_contig5966.16295.1, prot_Ecto-sp5_M_contig945.19612.1	prot_Ecto-sp6_S_contig106.1049.1, prot_Ecto-sp6_S_contig106.1070.1, prot_Ecto-sp6_S_contig106.1072.1, prot_Ecto-sp6_S_contig121.2284.1, prot_Ecto-sp6_S_contig123.2374.1, prot_Ecto-sp6_S_contig157.4326.1, prot_Ecto-sp6_S_contig19.5557.1, prot_Ecto-sp6_S_contig5.13267.1	prot_Ecto-sp8_S_contig14433.4543.1, prot_Ecto-sp8_S_contig16714.6302.1, prot_Ecto-sp8_S_contig1730.6751.1, prot_Ecto-sp8_S_contig202.8780.1, prot_Ecto-sp8_S_contig2255.10250.1, prot_Ecto-sp8_S_contig31261.14741.1, prot_Ecto-sp8_S_contig31738.14971.1, prot_Ecto-sp8_S_contig4102.18568.1, prot_Ecto-sp8_S_contig46209.20272.1, prot_Ecto-sp8_S_contig46997.20509.1, prot_Ecto-sp8_S_contig54129.22510.1, prot_Ecto-sp8_S_contig61651.24378.1, prot_Ecto-sp8_S_contig6565.25331.1, prot_Ecto-sp8_S_contig7316.26981.1	prot_Ecto-sp9_F_contig2446.6842.1, prot_Ecto-sp9_F_contig3922.10223.1, prot_Ecto-sp9_F_contig4234.10779.1, prot_Ecto-sp9_F_contig4462.11169.1, prot_Ecto-sp9_F_contig4580.11378.1, prot_Ecto-sp9_F_contig5086.12241.1, prot_Ecto-sp9_F_contig53.12563.1, prot_Ecto-sp9_F_contig8137.16301.1, prot_Ecto-sp9_F_contig8845.17029.1	prot_F-mitchelliae_contig1029.282.1, prot_F-mitchelliae_contig1240.1710.1, prot_F-mitchelliae_contig1298.2037.1, prot_F-mitchelliae_contig2116.5450.1, prot_F-mitchelliae_contig3088.8224.1, prot_F-mitchelliae_contig4209.10656.1, prot_F-mitchelliae_contig9317.17115.1	prot_F-distichus_contig102312.200.1, prot_F-distichus_contig11446.1224.1, prot_F-distichus_contig1553.4035.1, prot_F-distichus_contig156583.4107.1, prot_F-distichus_contig1962.6418.1, prot_F-distichus_contig19924.6605.1, prot_F-distichus_contig21218.7268.1, prot_F-distichus_contig4719.12976.1, prot_F-distichus_contig52287.13736.1, prot_F-distichus_contig5974.14873.1	prot_F-serratus_M_contig1675.4379.1, prot_F-serratus_M_contig177.4815.1, prot_F-serratus_M_contig177.4817.1, prot_F-serratus_M_contig177.4818.1, prot_F-serratus_M_contig177.4819.1, prot_F-serratus_M_contig1882.5392.1, prot_F-serratus_M_contig1882.5395.1, prot_F-serratus_M_contig1882.5396.1, prot_F-serratus_M_contig2130.6614.1, prot_F-serratus_M_contig257.8254.1, prot_F-serratus_M_contig257.8255.1, prot_F-serratus_M_contig257.8257.1, prot_F-serratus_M_contig2611.8406.1, prot_F-serratus_M_contig2815.9072.1, prot_F-serratus_M_contig3838.12052.1, prot_F-serratus_M_contig454.13782.1, prot_F-serratus_M_contig454.13783.1, prot_F-serratus_M_contig454.13784.1, prot_F-serratus_M_contig780.19058.1, prot_F-serratus_M_contig96.20924.1	prot_H-paniculata_contig11257.805.1, prot_H-paniculata_contig14978.2956.1, prot_H-paniculata_contig26452.7219.1, prot_H-paniculata_contig37016.9768.1, prot_H-paniculata_contig42638.10900.1, prot_H-paniculata_contig52038.12561.1, prot_H-paniculata_contig52286.12596.1, prot_H-paniculata_contig56659.13201.1, prot_H-paniculata_contig5869.13477.1, prot_H-paniculata_contig61315.13839.1, prot_H-paniculata_contig61401.13850.1, prot_H-paniculata_contig679.14703.1, prot_H-paniculata_contig7002.14955.1, prot_H-paniculata_contig9955.17537.1	prot_H-canaliculatus_F_contig1119.1069.1, prot_H-canaliculatus_F_contig1485.3672.1, prot_H-canaliculatus_F_contig1485.3673.1, prot_H-canaliculatus_F_contig1802.5312.1, prot_H-canaliculatus_F_contig3972.11663.1, prot_H-canaliculatus_F_contig6846.16464.1, prot_H-canaliculatus_F_contig999.20028.1	prot_H-canaliculatus_M_contigs1037.2.1, prot_H-canaliculatus_M_contigs17054.1.1, prot_H-canaliculatus_M_contigs17200.1.1, prot_H-canaliculatus_M_contigs2920.1.1, prot_H-canaliculatus_M_contigs3248.1.1, prot_H-canaliculatus_M_contigs4331.1.1, prot_H-canaliculatus_M_contigs4331.2.2, prot_H-canaliculatus_M_contigs4544.1.1, prot_H-canaliculatus_M_contigs62202.1.1, prot_H-canaliculatus_M_contigs6374.1.1, prot_H-canaliculatus_M_contigs8578.1.1	prot_H-fluviatilis_contig20427.11278.1, prot_H-fluviatilis_contig58349.31232.1, prot_H-fluviatilis_contig85226.38399.1		prot_H-elongata_contig103752.314.1, prot_H-elongata_contig158941.3811.1, prot_H-elongata_contig1912.5283.1, prot_H-elongata_contig23443.6926.1, prot_H-elongata_contig31054.9197.1, prot_H-elongata_contig384.10491.1, prot_H-elongata_contig44887.11536.1	prot_L-digitata_M_contig10134.1.1, prot_L-digitata_M_contig131258.1.1, prot_L-digitata_M_contig137062.1.1, prot_L-digitata_M_contig2133.1.1, prot_L-digitata_M_contig2709.1.1, prot_L-digitata_M_contig31525.1.1, prot_L-digitata_M_contig41525.1.1, prot_L-digitata_M_contig4272.1.1, prot_L-digitata_M_contig44000.1.1, prot_L-digitata_M_contig55030.1.1, prot_L-digitata_M_contig70288.1.1, prot_L-digitata_M_contig7144.2.1, prot_L-digitata_M_contig71879.1.1, prot_L-digitata_M_contig772.1.1, prot_L-digitata_M_contig9959.1.1, prot_L-digitata_M_contig9959.2.1	prot_L-elsbetiae_contig18846.5532.1, prot_L-elsbetiae_contig2247.6917.1, prot_L-elsbetiae_contig2298.7080.1, prot_L-elsbetiae_contig28046.8534.1, prot_L-elsbetiae_contig3364.9984.1, prot_L-elsbetiae_contig3646.10691.1, prot_L-elsbetiae_contig3646.10692.1, prot_L-elsbetiae_contig3953.11276.1, prot_L-elsbetiae_contig3986.11333.1, prot_L-elsbetiae_contig3986.11334.1, prot_L-elsbetiae_contig6599.15307.1, prot_L-elsbetiae_contig6599.15308.1, prot_L-elsbetiae_contig6731.15474.1, prot_L-elsbetiae_contig936.18355.1, prot_L-elsbetiae_contig936.18356.1, prot_L-elsbetiae_contig936.18357.1	prot_M-pyrifera_M_contig2812.9569.1, prot_M-pyrifera_M_contig36891.11206.1, prot_M-pyrifera_M_contig44821.12416.1, prot_M-pyrifera_M_contig47004.12748.1, prot_M-pyrifera_M_contig57509.14538.1	prot_M-clavaeformis_F_contig134.2710.1, prot_M-clavaeformis_F_contig1895.5767.1, prot_M-clavaeformis_F_contig2114.6737.1, prot_M-clavaeformis_F_contig2362.7647.1, prot_M-clavaeformis_F_contig273.8964.1, prot_M-clavaeformis_F_contig2813.9227.1, prot_M-clavaeformis_F_contig285.9342.1, prot_M-clavaeformis_F_contig2934.9576.1, prot_M-clavaeformis_F_contig2934.9577.1, prot_M-clavaeformis_F_contig3817.12017.1, prot_M-clavaeformis_F_contig3976.12392.1	prot_M-clavaeformis_M_contig1214.2183.1, prot_M-clavaeformis_M_contig1324.3170.1, prot_M-clavaeformis_M_contig1680.6142.1, prot_M-clavaeformis_M_contig177.6787.1, prot_M-clavaeformis_M_contig3025.14014.1, prot_M-clavaeformis_M_contig31.14335.1, prot_M-clavaeformis_M_contig370.16180.1, prot_M-clavaeformis_M_contig3718.16218.1, prot_M-clavaeformis_M_contig495.18781.1			Cok_S_g11687.t1, Cok_S_g11687.t2, Cok_S_g11687.t3, Cok_S_g11687.t4, Cok_S_g6064.t1, Cok_S_g7689.t1, Cok_S_g8704.t1, Cok_S_g8772.t1, Cok_S_g8772.t2, Cok_S_g8772.t3, Cok_S_g8773.t1	Ec-02_002260.1, Ec-02_002530.1, Ec-02_002530.2, Ec-02_002530.3, Ec-02_002590.1, Ec-02_002600.1, Ec-02_002600.2, Ec-03_002080.1, Ec-03_003720.1, Ec-03_003720.3, Ec-14_005320.1, Ec-14_005320.2, Ec-14_005320.3, Ec-20_004540.1, Ec-sdr_f_000050.1	EsuBft1043_10, EsuBft1043_11, EsuBft1227_4, EsuBft1227_5						SJ02744, SJ09398, SJ09399, SJ09401, SJ09403, SJ09404, SJ09407, SJ13053, SJ13054, SJ13066, SJ18045, SJ18048, SJ18049, SJ18050, SJ19920, SJ19921, SJ19922, SJ20417, SJ21969		S-fusiforme_g10663.t1, S-fusiforme_g10664.t1, S-fusiforme_g10665.t1, S-fusiforme_g11811.t1, S-fusiforme_g1208.t1, S-fusiforme_g12267.t1, S-fusiforme_g12437.t1, S-fusiforme_g12836.t1, S-fusiforme_g13024.t1, S-fusiforme_g13494.t1, S-fusiforme_g13495.t1, S-fusiforme_g13673.t1, S-fusiforme_g13780.t1, S-fusiforme_g13781.t1, S-fusiforme_g13782.t1, S-fusiforme_g13783.t1, S-fusiforme_g16336.t1, S-fusiforme_g16337.t1, S-fusiforme_g17146.t1, S-fusiforme_g17147.t1, S-fusiforme_g17445.t1, S-fusiforme_g17723.t1, S-fusiforme_g18015.t1, S-fusiforme_g6138.t1, S-fusiforme_g7015.t1, S-fusiforme_g7017.t1, S-fusiforme_g7021.t1, S-fusiforme_g8218.t1, S-fusiforme_g9455.t1, S-fusiforme_g9456.t1, S-fusiforme_g9458.t1, S-fusiforme_g9459.t1, S-fusiforme_g9460.t1		Trimin1|150792|gw1.244.9.1, Trimin1|157098|e_gw1.2.340.1, Trimin1|246676|fgenesh1_pg.Ctg_44_15, Trimin1|246678|fgenesh1_pg.Ctg_44_17, Trimin1|247854|fgenesh1_pg.Ctg_57_53, Trimin1|249749|fgenesh1_pg.Ctg_84_24, Trimin1|250960|fgenesh1_pg.Ctg_105_33, Trimin1|252162|fgenesh1_pg.Ctg_127_13, Trimin1|279443|gm1.7287_g, Trimin1|279584|gm1.7428_g, Trimin1|283269|gm1.11113_g, Trimin1|284721|gm1.12565_g, Trimin1|288020|gm1.15864_g, Trimin1|335741|MIX44504_2_8, Trimin1|347116|estExt_Genemark1.C_Ctg_80111	ISG|UNPIN0002CG0720|len_1425|ori_+|TentativeLG15, ISG|UNPIN0002CG0730|len_711|ori_+|TentativeLG15, ISG|UNPIN0183CG0100|len_3771|ori_+|TentativeLG22, ISG|UNPIN0199CG0150|len_1947|ori_+|TentativeLG30, ISG|UNPIN0199CG0170|len_1695|ori_-|TentativeLG30, ISG|UNPIN0199CG0180|len_591|ori_-|TentativeLG30, ISG|UNPIN0277CG0120|len_1281|ori_-|TentativeLG17, ISG|UNPIN0436CG0070|len_2820|ori_-|TentativeLG24, ISG|UNPIN0477CG0050|len_1614|ori_-|TentativeLG4, ISG|UNPIN0477CG0060|len_426|ori_-|TentativeLG4, ISG|UNPIN0477CG0070|len_1512|ori_+|TentativeLG4, ISG|UNPIN0685CG0090|len_1026|ori_+|TentativeLG9, ISG|UNPIN0839CG0040|len_2502|ori_-|TentativeLG22, ISG|UNPIN0975CG0010|len_1260|ori_+|TentativeLG30, ISG|UNPIN1407CG0020|len_1473|ori_+|TentativeLG00, ISG|UNPIN1890CG0030|len_1707|ori_-|TentativeLG00, ISG|UNPIN1917CG0010|len_2388|ori_+|TentativeLG00, ISG|UNPIN1917CG0020|len_2724|ori_+|TentativeLG00, ISG|UNPIN2318CG0020|len_1026|ori_+|TentativeLG9, ISG|UNPIN2338CG0010|len_699|ori_+|TentativeLG30, ISG|UNPIN2983CG0020|len_369|ori_+|TentativeLG00, ISG|UNPIN2996CG0030|len_663|ori_-|TentativeLG00, ISG|UNPIN3208CG0020|len_264|ori_-|TentativeLG00, ISG|UNPIN3522CG0010|len_642|ori_+|TentativeLG00	prot_P-canaliculata_contig14587.5811.1, prot_P-canaliculata_contig1644.7885.1, prot_P-canaliculata_contig17063.8605.1, prot_P-canaliculata_contig1840.9295.1, prot_P-canaliculata_contig2011.10107.1, prot_P-canaliculata_contig2011.10108.1, prot_P-canaliculata_contig4726.17251.1, prot_P-canaliculata_contig6008.19287.1, prot_P-canaliculata_contig8547.22361.1, prot_P-canaliculata_contig9971.24086.1, prot_P-canaliculata_contig9971.24087.1	prot_P-wetherbeei_contig14622.1.1	prot_P-lacustris_contig133.2338.1, prot_P-lacustris_contig133.2339.1, prot_P-lacustris_contig23.6858.1, prot_P-lacustris_contig2625.7876.1	prot_P-fluviatile_contig1.463.1, prot_P-fluviatile_contig2.4092.1, prot_P-fluviatile_contig27.5931.1, prot_P-fluviatile_contig27.5932.1, prot_P-fluviatile_contig56.12018.1, prot_P-fluviatile_contig56.12020.1	prot_P-littoralis_Contig1166.14.1, prot_P-littoralis_Contig130.27.1, prot_P-littoralis_Contig370.21.1, prot_P-littoralis_Contig81.29.1, prot_P-littoralis_Contig867.2.1	prot_S-latissima_F_contig1317.2408.1, prot_S-latissima_F_contig2.5902.1, prot_S-latissima_F_contig353.10339.1, prot_S-latissima_F_contig543.13155.1, prot_S-latissima_F_contig543.13156.1, prot_S-latissima_F_contig543.13157.1, prot_S-latissima_F_contig76.15446.1	prot_S-dermatodea_contig10726.496.1, prot_S-dermatodea_contig1608.3296.1, prot_S-dermatodea_contig1608.3297.1, prot_S-dermatodea_contig17086.3782.1, prot_S-dermatodea_contig937.17409.1	prot_S-polyschides_F_contig1719.4487.1, prot_S-polyschides_F_contig2550.7627.1, prot_S-polyschides_F_contig26396.7972.1, prot_S-polyschides_F_contig36260.10897.1, prot_S-polyschides_F_contig36260.10898.1, prot_S-polyschides_F_contig59121.15539.1	prot_S-polyschides_M_contig11285.1191.1, prot_S-polyschides_M_contig15197.4101.1, prot_S-polyschides_M_contig1787.5564.1, prot_S-polyschides_M_contig2286.7762.1		prot_S-promiscuus_F_Contig10242.1.1, prot_S-promiscuus_F_Contig10242.2.1, prot_S-promiscuus_F_Contig1402.9.1, prot_S-promiscuus_F_Contig1901.1.1, prot_S-promiscuus_F_Contig209.1.2, prot_S-promiscuus_F_Contig4224.1.1, prot_S-promiscuus_F_Contig562.6.1, prot_S-promiscuus_F_Contig61196.1.1, prot_S-promiscuus_F_Contig614.14.1, prot_S-promiscuus_F_Contig697.9.1, prot_S-promiscuus_F_Contig80460.1.1, prot_S-promiscuus_F_Contig8681.1.1	prot_S-promiscuus_M_contig27.7963.1, prot_S-promiscuus_M_contig30.9710.1, prot_S-promiscuus_M_contig31.9930.1, prot_S-promiscuus_M_contig31.9932.1, prot_S-promiscuus_M_contig4.12113.1, prot_S-promiscuus_M_contig45.13635.1, prot_S-promiscuus_M_contig55.15579.1, prot_S-promiscuus_M_contig55.15583.1, prot_S-promiscuus_M_contig55.15584.1, prot_S-promiscuus_M_contig55.15585.1, prot_S-promiscuus_M_contig55.15591.1, prot_S-promiscuus_M_contig56.15677.1, prot_S-promiscuus_M_contig56.15678.1, prot_S-promiscuus_M_contig56.15679.1, prot_S-promiscuus_M_contig66.16903.1, prot_S-promiscuus_M_contig66.16904.1, prot_S-promiscuus_M_contig66.16905.1, prot_S-promiscuus_M_contig66.16906.1, prot_S-promiscuus_M_contig66.16907.1, prot_S-promiscuus_M_contig66.16908.1, prot_S-promiscuus_M_contig66.16909.1, prot_S-promiscuus_M_contig66.16910.1, prot_S-promiscuus_M_contig66.16911.1	prot_S-rigidula_F_contig13148.2.1, prot_S-rigidula_F_contig14517.1.1, prot_S-rigidula_F_contig18225.1.1, prot_S-rigidula_F_contig18568.2.1, prot_S-rigidula_F_contig20281.3.1, prot_S-rigidula_F_contig20281.4.1, prot_S-rigidula_F_contig2284.1.1, prot_S-rigidula_F_contig3042.1.1, prot_S-rigidula_F_contig3861.2.1, prot_S-rigidula_F_contig6985.1.1, prot_S-rigidula_F_contig8244.1.1, prot_S-rigidula_F_contig9297.1.1, prot_S-rigidula_F_contig9297.2.1	prot_S-firma_F_contig11627.2096.1, prot_S-firma_F_contig19068.8643.1, prot_S-firma_F_contig2041.9509.1, prot_S-firma_F_contig220.10409.1, prot_S-firma_F_contig220.10410.1, prot_S-firma_F_contig220.10411.1, prot_S-firma_F_contig3574.16062.1, prot_S-firma_F_contig4688.18987.1, prot_S-firma_F_contig519.20002.1, prot_S-firma_F_contig5325.20311.1, prot_S-firma_F_contig6402.22366.1, prot_S-firma_F_contig6753.22974.1, prot_S-firma_F_contig6753.22975.1, prot_S-firma_F_contig7697.24553.1, prot_S-firma_F_contig858.25936.1, prot_S-firma_F_contig8941.26451.1	prot_S-firma_M_contig11841.1642.1, prot_S-firma_M_contig13.2450.1, prot_S-firma_M_contig1317.2564.1, prot_S-firma_M_contig1594.4344.1, prot_S-firma_M_contig1612.4439.1, prot_S-firma_M_contig1612.4441.1, prot_S-firma_M_contig1660.4684.1, prot_S-firma_M_contig1660.4685.1, prot_S-firma_M_contig1943.6022.1, prot_S-firma_M_contig2230.7194.1, prot_S-firma_M_contig2928.9559.1, prot_S-firma_M_contig3251.10441.1, prot_S-firma_M_contig3251.10442.1, prot_S-firma_M_contig3445.10938.1, prot_S-firma_M_contig3516.11125.1, prot_S-firma_M_contig3533.11160.1, prot_S-firma_M_contig645.16660.1, prot_S-firma_M_contig7149.17673.1, prot_S-firma_M_contig7599.18210.1, prot_S-firma_M_contig7805.18500.1, prot_S-firma_M_contig9281.20232.1, prot_S-firma_M_contig9623.20624.1
OG0000185	FUCALES	other	Endonuclease/exonuclease/phosphatase superfamily	no.informative.hit	Endonuclease/Exonuclease/phosphatase family		OG0000185	0	0	0	0	0	1	0	4	9	14	0	83	42	2	0	3	0	0	0	0	1	0	0	1	OG0000185	0	0	0	1		OG0000185	prot_A-nodosum_M_contig100.9.1, prot_A-nodosum_M_contig10354.4.1, prot_A-nodosum_M_contig104.8.1, prot_A-nodosum_M_contig1049.5.1, prot_A-nodosum_M_contig112.11.2, prot_A-nodosum_M_contig11912.1.1, prot_A-nodosum_M_contig12039.1.1, prot_A-nodosum_M_contig12233.1.1, prot_A-nodosum_M_contig1238.3.1, prot_A-nodosum_M_contig1302.4.1, prot_A-nodosum_M_contig13193.1.1, prot_A-nodosum_M_contig1358.12.1, prot_A-nodosum_M_contig1409.1.1, prot_A-nodosum_M_contig15.170.1, prot_A-nodosum_M_contig1511.1.1, prot_A-nodosum_M_contig15597.1.1, prot_A-nodosum_M_contig1616.3.1, prot_A-nodosum_M_contig169.7.1, prot_A-nodosum_M_contig1705.3.1, prot_A-nodosum_M_contig1724.8.1, prot_A-nodosum_M_contig1787.2.1, prot_A-nodosum_M_contig1811.6.1, prot_A-nodosum_M_contig1818.9.1, prot_A-nodosum_M_contig1849.3.1, prot_A-nodosum_M_contig185.29.1, prot_A-nodosum_M_contig1903.20.1, prot_A-nodosum_M_contig1948.5.1, prot_A-nodosum_M_contig1975.11.1, prot_A-nodosum_M_contig2053.8.1, prot_A-nodosum_M_contig2328.5.1, prot_A-nodosum_M_contig2787.4.1, prot_A-nodosum_M_contig2789.1.1, prot_A-nodosum_M_contig3052.7.1, prot_A-nodosum_M_contig3244.2.1, prot_A-nodosum_M_contig3247.1.1, prot_A-nodosum_M_contig3256.9.1, prot_A-nodosum_M_contig330.40.1, prot_A-nodosum_M_contig3423.2.1, prot_A-nodosum_M_contig3443.2.1, prot_A-nodosum_M_contig364.6.1, prot_A-nodosum_M_contig3702.2.1, prot_A-nodosum_M_contig3744.2.1, prot_A-nodosum_M_contig3779.1.1, prot_A-nodosum_M_contig3962.2.1, prot_A-nodosum_M_contig4014.3.1, prot_A-nodosum_M_contig4135.2.1, prot_A-nodosum_M_contig4153.1.1, prot_A-nodosum_M_contig416.57.1, prot_A-nodosum_M_contig432.19.1, prot_A-nodosum_M_contig44.19.1, prot_A-nodosum_M_contig4462.1.1, prot_A-nodosum_M_contig4628.1.1, prot_A-nodosum_M_contig4702.4.1, prot_A-nodosum_M_contig4816.2.1, prot_A-nodosum_M_contig485.8.1, prot_A-nodosum_M_contig494.4.1, prot_A-nodosum_M_contig4955.1.1, prot_A-nodosum_M_contig5011.2.1, prot_A-nodosum_M_contig512.20.1, prot_A-nodosum_M_contig5367.14.1, prot_A-nodosum_M_contig555.12.1, prot_A-nodosum_M_contig5567.2.1, prot_A-nodosum_M_contig5653.1.1, prot_A-nodosum_M_contig5857.1.1, prot_A-nodosum_M_contig590.25.1, prot_A-nodosum_M_contig6042.1.1, prot_A-nodosum_M_contig634.27.1, prot_A-nodosum_M_contig652.19.1, prot_A-nodosum_M_contig658.15.1, prot_A-nodosum_M_contig6586.2.1, prot_A-nodosum_M_contig685.7.1, prot_A-nodosum_M_contig695.5.1, prot_A-nodosum_M_contig7132.1.1, prot_A-nodosum_M_contig74.1.1, prot_A-nodosum_M_contig7460.2.1, prot_A-nodosum_M_contig789.9.1, prot_A-nodosum_M_contig8005.1.1, prot_A-nodosum_M_contig802.20.1, prot_A-nodosum_M_contig8396.1.1, prot_A-nodosum_M_contig8566.1.1, prot_A-nodosum_M_contig896.11.1, prot_A-nodosum_M_contig90.15.1, prot_A-nodosum_M_contig904.29.1		prot_C-tenellus_contig2088.2.1		prot_D-dudresnayi_contig1515.4697.1, prot_D-dudresnayi_contig16.5368.1, prot_D-dudresnayi_contig16405.5702.1, prot_D-dudresnayi_contig16519.5783.1, prot_D-dudresnayi_contig182.6963.1, prot_D-dudresnayi_contig23356.10279.1, prot_D-dudresnayi_contig2437.10872.1, prot_D-dudresnayi_contig4892.20008.1, prot_D-dudresnayi_contig6716.23971.1, prot_D-dudresnayi_contig77215.25811.1, prot_D-dudresnayi_contig82041.26547.1, prot_D-dudresnayi_contig83892.26813.1, prot_D-dudresnayi_contig8573.27108.1	prot_D-herbacea_F_contig2145.5598.1, prot_D-herbacea_F_contig221.5850.1, prot_D-herbacea_F_contig2541.6950.1, prot_D-herbacea_F_contig478.11766.1, prot_D-herbacea_F_contig67.14222.1, prot_D-herbacea_F_contig76.14949.1, prot_D-herbacea_F_contig822.15596.1, prot_D-herbacea_F_contig91.16214.1	prot_D-herbacea_M_contig21.5580.1, prot_D-herbacea_M_contig237.6402.1, prot_D-herbacea_M_contig335.8943.1, prot_D-herbacea_M_contig360.9400.1, prot_D-herbacea_M_contig405.10354.1, prot_D-herbacea_M_contig567.12825.1, prot_D-herbacea_M_contig705.14305.1, prot_D-herbacea_M_contig87.15491.1, prot_D-herbacea_M_contig89.15563.1		prot_D-mesarthrocarpus_Contig3250.3.1, prot_D-mesarthrocarpus_Contig5746.1.1, prot_D-mesarthrocarpus_Contig957.9.1				prot_E-fasciculatus_M_contig7.16731.1					prot_Ecto-sp12_S_contig80832.43813.1, prot_Ecto-sp12_S_contig862.46310.1					prot_Ecto-sp1_M_contig6913.15142.1, prot_Ecto-sp1_M_contig696.15181.1						prot_Ecto-sp6_S_contig122.2313.1				prot_F-distichus_contig108936.757.1, prot_F-distichus_contig109313.790.1, prot_F-distichus_contig112819.1095.1, prot_F-distichus_contig117355.1479.1, prot_F-distichus_contig120724.1751.1, prot_F-distichus_contig1251.2075.1, prot_F-distichus_contig127546.2248.1, prot_F-distichus_contig134656.2750.1, prot_F-distichus_contig138159.2983.1, prot_F-distichus_contig138372.3000.1, prot_F-distichus_contig141436.3190.1, prot_F-distichus_contig14887.3641.1, prot_F-distichus_contig15929.4266.1, prot_F-distichus_contig162316.4468.1, prot_F-distichus_contig16415.4560.1, prot_F-distichus_contig180025.5466.1, prot_F-distichus_contig18005.5468.1, prot_F-distichus_contig19978.6630.1, prot_F-distichus_contig203532.6819.1, prot_F-distichus_contig228220.8036.1, prot_F-distichus_contig27523.9240.1, prot_F-distichus_contig28909.9532.1, prot_F-distichus_contig33806.10625.1, prot_F-distichus_contig3565.10979.1, prot_F-distichus_contig37188.11261.1, prot_F-distichus_contig43425.12347.1, prot_F-distichus_contig44536.12529.1, prot_F-distichus_contig48644.13215.1, prot_F-distichus_contig4964.13370.1, prot_F-distichus_contig63417.15379.1, prot_F-distichus_contig63698.15425.1, prot_F-distichus_contig63968.15466.1, prot_F-distichus_contig7962.17381.1, prot_F-distichus_contig91511.18610.1, prot_F-distichus_contig9499.18952.1, prot_F-distichus_contig9512.18970.1	prot_F-serratus_M_contig1032.363.1, prot_F-serratus_M_contig1061.612.1, prot_F-serratus_M_contig1067.661.1, prot_F-serratus_M_contig11.920.1, prot_F-serratus_M_contig1308.2305.1, prot_F-serratus_M_contig1478.3302.1, prot_F-serratus_M_contig1599.3959.1, prot_F-serratus_M_contig1741.4701.1, prot_F-serratus_M_contig1764.4804.1, prot_F-serratus_M_contig1822.5083.1, prot_F-serratus_M_contig1850.5244.1, prot_F-serratus_M_contig1863.5308.1, prot_F-serratus_M_contig1866.5315.1, prot_F-serratus_M_contig1895.5441.1, prot_F-serratus_M_contig194.5635.1, prot_F-serratus_M_contig2012.6072.1, prot_F-serratus_M_contig2025.6133.1, prot_F-serratus_M_contig2136.6633.1, prot_F-serratus_M_contig219.6784.1, prot_F-serratus_M_contig2210.6899.1, prot_F-serratus_M_contig2397.7598.1, prot_F-serratus_M_contig2477.7881.1, prot_F-serratus_M_contig2667.8531.1, prot_F-serratus_M_contig2871.9221.1, prot_F-serratus_M_contig2954.9558.1, prot_F-serratus_M_contig3007.9762.1, prot_F-serratus_M_contig3202.10344.1, prot_F-serratus_M_contig335.10727.1, prot_F-serratus_M_contig3644.11602.1, prot_F-serratus_M_contig3728.11806.1, prot_F-serratus_M_contig4365.13362.1, prot_F-serratus_M_contig47.14116.1, prot_F-serratus_M_contig4731.14219.1, prot_F-serratus_M_contig491.14601.1, prot_F-serratus_M_contig499.14723.1, prot_F-serratus_M_contig5483.15685.1, prot_F-serratus_M_contig560.15907.1, prot_F-serratus_M_contig590.16449.1, prot_F-serratus_M_contig6626.17625.1, prot_F-serratus_M_contig728.18508.1, prot_F-serratus_M_contig892.20291.1, prot_F-serratus_M_contig999.21263.1	prot_H-paniculata_contig16821.3828.1, prot_H-paniculata_contig17015.3932.1, prot_H-paniculata_contig454.11404.1, prot_H-paniculata_contig9129.16950.1	prot_H-canaliculatus_F_contig5724.14853.1		prot_H-fluviatilis_contig109423.1749.1, prot_H-fluviatilis_contig1232.4013.1, prot_H-fluviatilis_contig15070.6755.1, prot_H-fluviatilis_contig163.7821.1, prot_H-fluviatilis_contig19915.10848.1, prot_H-fluviatilis_contig24865.14711.1, prot_H-fluviatilis_contig2518.14936.1, prot_H-fluviatilis_contig28185.17008.1, prot_H-fluviatilis_contig30312.18384.1, prot_H-fluviatilis_contig3080.18701.1, prot_H-fluviatilis_contig3099.18811.1, prot_H-fluviatilis_contig33846.20520.1, prot_H-fluviatilis_contig3633.21892.1, prot_H-fluviatilis_contig375.22469.1, prot_H-fluviatilis_contig3812.22804.1, prot_H-fluviatilis_contig40448.23965.1, prot_H-fluviatilis_contig4414.25687.1, prot_H-fluviatilis_contig45820.26422.1, prot_H-fluviatilis_contig51572.28782.1, prot_H-fluviatilis_contig548.30004.1, prot_H-fluviatilis_contig58321.31226.1, prot_H-fluviatilis_contig670.33886.1, prot_H-fluviatilis_contig7594.36251.1, prot_H-fluviatilis_contig7604.36283.1, prot_H-fluviatilis_contig7929.37091.1, prot_H-fluviatilis_contig96845.40722.1		prot_H-elongata_contig103732.312.1, prot_H-elongata_contig112581.1024.1, prot_H-elongata_contig11639.1290.1, prot_H-elongata_contig118493.1427.1, prot_H-elongata_contig121081.1618.1, prot_H-elongata_contig122430.1714.1, prot_H-elongata_contig124336.1825.1, prot_H-elongata_contig127022.2007.1, prot_H-elongata_contig13058.2217.1, prot_H-elongata_contig135928.2533.1, prot_H-elongata_contig136682.2587.1, prot_H-elongata_contig14090.2834.1, prot_H-elongata_contig142820.2962.1, prot_H-elongata_contig14320.2982.1, prot_H-elongata_contig143442.2993.1, prot_H-elongata_contig151977.3440.1, prot_H-elongata_contig152871.3493.1, prot_H-elongata_contig15660.3690.1, prot_H-elongata_contig158083.3771.1, prot_H-elongata_contig158518.3792.1, prot_H-elongata_contig160500.3878.1, prot_H-elongata_contig161211.3912.1, prot_H-elongata_contig171604.4412.1, prot_H-elongata_contig17495.4556.1, prot_H-elongata_contig178178.4695.1, prot_H-elongata_contig184376.4972.1, prot_H-elongata_contig185664.5028.1, prot_H-elongata_contig188571.5166.1, prot_H-elongata_contig190165.5243.1, prot_H-elongata_contig191487.5297.1, prot_H-elongata_contig19627.5471.1, prot_H-elongata_contig206676.5912.1, prot_H-elongata_contig208528.6010.1, prot_H-elongata_contig212090.6160.1, prot_H-elongata_contig2134.6219.1, prot_H-elongata_contig220747.6478.1, prot_H-elongata_contig23133.6806.1, prot_H-elongata_contig233214.6882.1, prot_H-elongata_contig239398.7089.1, prot_H-elongata_contig239666.7100.1, prot_H-elongata_contig241136.7152.1, prot_H-elongata_contig244551.7266.1, prot_H-elongata_contig24851.7391.1, prot_H-elongata_contig248845.7404.1, prot_H-elongata_contig249415.7428.1, prot_H-elongata_contig251013.7489.1, prot_H-elongata_contig25367.7575.1, prot_H-elongata_contig259511.7765.1, prot_H-elongata_contig268103.8012.1, prot_H-elongata_contig271638.8117.1, prot_H-elongata_contig276512.8250.1, prot_H-elongata_contig27718.8267.1, prot_H-elongata_contig279380.8334.1, prot_H-elongata_contig279387.8335.1, prot_H-elongata_contig281733.8409.1, prot_H-elongata_contig286914.8551.1, prot_H-elongata_contig288154.8581.1, prot_H-elongata_contig292837.8706.1, prot_H-elongata_contig296729.8818.1, prot_H-elongata_contig297630.8834.1, prot_H-elongata_contig301192.8945.1, prot_H-elongata_contig305324.9054.1, prot_H-elongata_contig311674.9229.1, prot_H-elongata_contig314596.9294.1, prot_H-elongata_contig318642.9392.1, prot_H-elongata_contig324250.9523.1, prot_H-elongata_contig33317.9699.1, prot_H-elongata_contig42350.11127.1, prot_H-elongata_contig44733.11509.1, prot_H-elongata_contig46667.11764.1, prot_H-elongata_contig47314.11845.1, prot_H-elongata_contig48202.11969.1, prot_H-elongata_contig50474.12290.1, prot_H-elongata_contig52190.12513.1, prot_H-elongata_contig53579.12712.1, prot_H-elongata_contig61022.13650.1, prot_H-elongata_contig61360.13689.1, prot_H-elongata_contig64834.14072.1, prot_H-elongata_contig65107.14101.1, prot_H-elongata_contig67795.14388.1, prot_H-elongata_contig74379.15125.1, prot_H-elongata_contig76922.15364.1, prot_H-elongata_contig7801.15471.1, prot_H-elongata_contig79990.15652.1, prot_H-elongata_contig81419.15806.1, prot_H-elongata_contig85534.16139.1, prot_H-elongata_contig91864.16641.1	prot_L-digitata_M_contig23095.1.1, prot_L-digitata_M_contig4110.1.1		prot_M-pyrifera_M_contig15623.6610.1, prot_M-pyrifera_M_contig666.16144.1					Cok_S_g13722.t1	Ec-26_002320.2	EsuBft1057_4, EsuBft1329_7, EsuBft1516_10, EsuBft1542_7, EsuBft1569_10, EsuBft1591_5, EsuBft1632_2, EsuBft1668_2, EsuBft1761_2, EsuBft1885_4, EsuBft1887_5, EsuBft2138_5, EsuBft2196_2, EsuBft2230_2, EsuBft2255_7, EsuBft2381_2, EsuBft2659_2, EsuBft2678_2, EsuBft2722_2, EsuBft2860_4, EsuBft333_7, EsuBft343_5, EsuBft357_6, EsuBft3631_2, EsuBft414_20, EsuBft527_4, EsuBft550_3, EsuBft5543_2, EsuBft665_7, EsuBft686_4, EsuBft730_3, EsuBft74_28, EsuBft77_52, EsuBft883_5, EsuBft919_8						SJ00657, SJ05227, SJ05229, SJ05266, SJ05441, SJ09007, SJ09504, SJ09790, SJ10894, SJ11655, SJ14420, SJ18636, SJ20818					ISG|UNPIN0126CG0260|len_1998|ori_+|TentativeLG6, ISG|UNPIN0313CG0220|len_1101|ori_-|TentativeLG12	prot_P-canaliculata_contig10715.944.1, prot_P-canaliculata_contig110672.1403.1, prot_P-canaliculata_contig112401.1601.1, prot_P-canaliculata_contig12459.3215.1, prot_P-canaliculata_contig138881.4987.1, prot_P-canaliculata_contig143217.5556.1, prot_P-canaliculata_contig144259.5670.1, prot_P-canaliculata_contig148453.6129.1, prot_P-canaliculata_contig15498.6871.1, prot_P-canaliculata_contig159946.7430.1, prot_P-canaliculata_contig16604.8067.1, prot_P-canaliculata_contig24677.11774.1, prot_P-canaliculata_contig3058.13659.1, prot_P-canaliculata_contig3128.13829.1, prot_P-canaliculata_contig33155.14248.1, prot_P-canaliculata_contig33223.14284.1, prot_P-canaliculata_contig39785.15695.1, prot_P-canaliculata_contig42456.16305.1, prot_P-canaliculata_contig49570.17609.1, prot_P-canaliculata_contig49626.17623.1, prot_P-canaliculata_contig51954.18028.1, prot_P-canaliculata_contig5713.18783.1, prot_P-canaliculata_contig57966.18882.1, prot_P-canaliculata_contig80152.21745.1, prot_P-canaliculata_contig85853.22406.1, prot_P-canaliculata_contig88514.22714.1, prot_P-canaliculata_contig91803.23157.1, prot_P-canaliculata_contig94272.23444.1				prot_P-littoralis_Contig1256.2.1, prot_P-littoralis_Contig701.23.1, prot_P-littoralis_Contig725.20.1		prot_S-dermatodea_contig32648.8893.1, prot_S-dermatodea_contig44431.11522.1, prot_S-dermatodea_contig72390.15450.1, prot_S-dermatodea_contig86044.16757.1	prot_S-polyschides_F_contig122095.1851.1, prot_S-polyschides_F_contig17747.4730.1, prot_S-polyschides_F_contig2071.5959.1, prot_S-polyschides_F_contig38.11324.1, prot_S-polyschides_F_contig38083.11352.1, prot_S-polyschides_F_contig49964.13893.1, prot_S-polyschides_F_contig50498.14003.1, prot_S-polyschides_F_contig9290.19752.1	prot_S-polyschides_M_contig121095.2000.1, prot_S-polyschides_M_contig125545.2343.1, prot_S-polyschides_M_contig20811.6839.1, prot_S-polyschides_M_contig3525.11352.1, prot_S-polyschides_M_contig4629.13437.1, prot_S-polyschides_M_contig505.14075.1, prot_S-polyschides_M_contig5220.14313.1, prot_S-polyschides_M_contig55096.14705.1, prot_S-polyschides_M_contig55996.14833.1, prot_S-polyschides_M_contig62029.15646.1, prot_S-polyschides_M_contig662.16203.1, prot_S-polyschides_M_contig7393.17087.1, prot_S-polyschides_M_contig80786.17804.1, prot_S-polyschides_M_contig96959.19497.1				prot_S-rigidula_F_contig11848.1.1, prot_S-rigidula_F_contig11918.3.1, prot_S-rigidula_F_contig12210.2.1, prot_S-rigidula_F_contig13286.1.1, prot_S-rigidula_F_contig14043.1.1, prot_S-rigidula_F_contig17623.1.1, prot_S-rigidula_F_contig17843.1.1, prot_S-rigidula_F_contig17957.1.1, prot_S-rigidula_F_contig18242.1.1, prot_S-rigidula_F_contig20789.1.1, prot_S-rigidula_F_contig225.1.1, prot_S-rigidula_F_contig26411.1.1, prot_S-rigidula_F_contig3410.2.1, prot_S-rigidula_F_contig61.1.1, prot_S-rigidula_F_contig6375.1.1, prot_S-rigidula_F_contig955.7.1, prot_S-rigidula_F_contig9951.3.1
OG0000223	ECTOCARPALES	other	Alcohol dehydrogenase, zinc-type, conserved site	no.informative.hit			OG0000223	0	0	0	0	0	0	10	2	4	3	0	2	1	1	0	26	3	12	3	25	9	15	5	4	OG0000223	2	4	3.2	0.904899	Chordaria-linearis:2;Pylaiella-littoralis:2	OG0000223	prot_A-nodosum_M_contig1086.11.1, prot_A-nodosum_M_contig1086.12.1	prot_C-linearis_contig1.163.1, prot_C-linearis_contig124.2127.1, prot_C-linearis_contig128.2174.1, prot_C-linearis_contig137.2685.1, prot_C-linearis_contig15.3266.1, prot_C-linearis_contig23.5886.1, prot_C-linearis_contig25.6360.1, prot_C-linearis_contig37.9293.1, prot_C-linearis_contig40.10228.1, prot_C-linearis_contig53.12185.1, prot_C-linearis_contig53.12186.1, prot_C-linearis_contig68.14079.1			prot_D-dudresnayi_contig19547.7861.1, prot_D-dudresnayi_contig19547.7862.1, prot_D-dudresnayi_contig44506.18812.1, prot_D-dudresnayi_contig63932.23343.1, prot_D-dudresnayi_contig87630.27401.1	prot_D-herbacea_F_contig446.11366.1	prot_D-herbacea_M_contig127.1801.1, prot_D-herbacea_M_contig127.1802.1, prot_D-herbacea_M_contig127.1803.1, prot_D-herbacea_M_contig48.11505.1	prot_D-dichotoma_M_contig1207.1670.1, prot_D-dichotoma_M_contig1207.1671.1, prot_D-dichotoma_M_contig130.2334.1, prot_D-dichotoma_M_contig1448.3271.1, prot_D-dichotoma_M_contig1880.5664.1, prot_D-dichotoma_M_contig1903.5786.1, prot_D-dichotoma_M_contig3210.11096.1, prot_D-dichotoma_M_contig322.11130.1, prot_D-dichotoma_M_contig689.17759.1, prot_D-dichotoma_M_contig712.18031.1		prot_E-crouaniorum-2c_F_contig17671.4739.1, prot_E-crouaniorum-2c_F_contig1790.4836.1, prot_E-crouaniorum-2c_F_contig1790.4837.1, prot_E-crouaniorum-2c_F_contig2666.7517.1, prot_E-crouaniorum-2c_F_contig3535.9426.1, prot_E-crouaniorum-2c_F_contig7193.15210.1, prot_E-crouaniorum-2c_F_contig7563.15641.1, prot_E-crouaniorum-2c_F_contig9466.17660.1, prot_E-crouaniorum-2c_F_contig9840.17999.1	prot_E-crouaniorum-2c_M_contig15.3073.1, prot_E-crouaniorum-2c_M_contig15.3255.1, prot_E-crouaniorum-2c_M_contig18.4197.1, prot_E-crouaniorum-2c_M_contig19.4517.1, prot_E-crouaniorum-2c_M_contig2.5253.1, prot_E-crouaniorum-2c_M_contig20.5907.1, prot_E-crouaniorum-2c_M_contig27.8145.1, prot_E-crouaniorum-2c_M_contig29.8521.1, prot_E-crouaniorum-2c_M_contig38.11301.1, prot_E-crouaniorum-2c_M_contig45.12995.1, prot_E-crouaniorum-2c_M_contig45.13107.1, prot_E-crouaniorum-2c_M_contig6.15313.1, prot_E-crouaniorum-2c_M_contig7.16588.1, prot_E-crouaniorum-2c_M_contig85.17164.1, prot_E-crouaniorum-2c_M_contig9.17596.1	prot_E-fasciculatus_F_contig15706.3941.1, prot_E-fasciculatus_F_contig2478.7980.1, prot_E-fasciculatus_F_contig6709.14927.1, prot_E-fasciculatus_F_contig9288.17539.1	prot_E-fasciculatus_M_contig12.2052.1, prot_E-fasciculatus_M_contig12.2053.1, prot_E-fasciculatus_M_contig166.4763.1, prot_E-fasciculatus_M_contig177.5253.1, prot_E-fasciculatus_M_contig2.6361.1, prot_E-fasciculatus_M_contig244.8175.1, prot_E-fasciculatus_M_contig3.10023.1, prot_E-fasciculatus_M_contig333.11003.1, prot_E-fasciculatus_M_contig716.16907.1	prot_E_fasciculatus_S1_contig11121.1167.1, prot_E_fasciculatus_S1_contig11121.1168.1, prot_E_fasciculatus_S1_contig20376.7500.1, prot_E_fasciculatus_S1_contig2892.10729.1, prot_E_fasciculatus_S1_contig6784.18965.1, prot_E_fasciculatus_S1_contig768.20215.1	prot_E_fasciculatus_S2_contig10709.600.1, prot_E_fasciculatus_S2_contig1325.2432.1, prot_E_fasciculatus_S2_contig4878.12435.1	prot_E-siliculosus-1a_F_contig11124.761.1, prot_E-siliculosus-1a_F_contig16393.3628.1	prot_E-siliculosus-1a_M_contig1.106.1, prot_E-siliculosus-1a_M_contig230.7222.1, prot_E-siliculosus-1a_M_contig300.9236.1, prot_E-siliculosus-1a_M_contig525.13003.1, prot_E-siliculosus-1a_M_contig90.17177.1	prot_Ecto-sp12_S_contig10792.1115.1, prot_Ecto-sp12_S_contig19067.10196.1, prot_Ecto-sp12_S_contig22670.13304.1, prot_Ecto-sp12_S_contig28158.17157.1, prot_Ecto-sp12_S_contig3865.23010.1, prot_Ecto-sp12_S_contig42643.25006.1, prot_Ecto-sp12_S_contig7519.40774.1, prot_Ecto-sp12_S_contig8254.44704.1	prot_Ecto-sp12_dF_contig11755.2418.1, prot_Ecto-sp12_dF_contig12121.2891.1, prot_Ecto-sp12_dF_contig12121.2892.1, prot_Ecto-sp12_dF_contig17460.8827.1, prot_Ecto-sp12_dF_contig27751.16779.1, prot_Ecto-sp12_dF_contig40866.23156.1, prot_Ecto-sp12_dF_contig4849.25890.1, prot_Ecto-sp12_dF_contig8904.36812.1	prot_Ecto-sp13_S_contig16933.4947.1, prot_Ecto-sp13_S_contig30075.10307.1, prot_Ecto-sp13_S_contig4190.13234.1, prot_Ecto-sp13_S_contig4873.14629.1, prot_Ecto-sp13_S_contig5489.15733.1, prot_Ecto-sp13_S_contig60378.16668.1, prot_Ecto-sp13_S_contig7759.18993.1, prot_Ecto-sp13_S_contig9926.21572.1	prot_Ecto-sp1_F_contig10884.712.1, prot_Ecto-sp1_F_contig1852.4565.1, prot_Ecto-sp1_F_contig192.4858.1, prot_Ecto-sp1_F_contig1947.4955.1, prot_Ecto-sp1_F_contig2201.5898.1, prot_Ecto-sp1_F_contig3547.9730.1, prot_Ecto-sp1_F_contig398.10775.1, prot_Ecto-sp1_F_contig5340.13505.1, prot_Ecto-sp1_F_contig6999.16060.1	prot_Ecto-sp1_M2_contig14.2488.1, prot_Ecto-sp1_M2_contig14071.2542.1, prot_Ecto-sp1_M2_contig17069.3998.1, prot_Ecto-sp1_M2_contig3012.9076.1, prot_Ecto-sp1_M2_contig4415.12475.1, prot_Ecto-sp1_M2_contig4415.12476.1, prot_Ecto-sp1_M2_contig4415.12477.1, prot_Ecto-sp1_M2_contig5016.13660.1, prot_Ecto-sp1_M2_contig6315.15763.1, prot_Ecto-sp1_M2_contig719.16904.1, prot_Ecto-sp1_M2_contig719.16905.1, prot_Ecto-sp1_M2_contig7284.17020.1, prot_Ecto-sp1_M2_contig8103.17949.1, prot_Ecto-sp1_M2_contig8384.18211.1	prot_Ecto-sp1_M_contig10398.280.1, prot_Ecto-sp1_M_contig10499.363.1, prot_Ecto-sp1_M_contig10785.573.1, prot_Ecto-sp1_M_contig11608.1092.1, prot_Ecto-sp1_M_contig12985.1854.1, prot_Ecto-sp1_M_contig178.4077.1, prot_Ecto-sp1_M_contig3121.8401.1, prot_Ecto-sp1_M_contig3529.9382.1, prot_Ecto-sp1_M_contig3805.10014.1, prot_Ecto-sp1_M_contig3989.10423.1, prot_Ecto-sp1_M_contig417.10826.1, prot_Ecto-sp1_M_contig4239.10966.1, prot_Ecto-sp1_M_contig6926.15150.1, prot_Ecto-sp1_M_contig8820.17085.1, prot_Ecto-sp1_M_contig984.17941.1	prot_Ecto-sp2_M_contig10349.288.1, prot_Ecto-sp2_M_contig10349.289.1, prot_Ecto-sp2_M_contig12271.1698.1, prot_Ecto-sp2_M_contig6241.13082.1, prot_Ecto-sp2_M_contig6625.13572.1, prot_Ecto-sp2_M_contig8358.15357.1	prot_Ecto-sp3_F_contig16.4093.1, prot_Ecto-sp3_F_contig1620.4214.1, prot_Ecto-sp3_F_contig1620.4215.1, prot_Ecto-sp3_F_contig17967.5055.1, prot_Ecto-sp3_F_contig19111.5555.1, prot_Ecto-sp3_F_contig19647.5780.1, prot_Ecto-sp3_F_contig27725.8287.1, prot_Ecto-sp3_F_contig61805.14195.1	prot_Ecto-sp3_M_contig15940.4020.1, prot_Ecto-sp3_M_contig28834.8502.1, prot_Ecto-sp3_M_contig31624.9153.1, prot_Ecto-sp3_M_contig7954.16169.1, prot_Ecto-sp3_M_contig8157.16379.1		prot_Ecto-sp5_M_contig394.13507.1	prot_Ecto-sp6_S_contig193.5642.1, prot_Ecto-sp6_S_contig229.7054.1, prot_Ecto-sp6_S_contig57.14250.1	prot_Ecto-sp8_S_contig14130.4266.1, prot_Ecto-sp8_S_contig19963.8598.1, prot_Ecto-sp8_S_contig20918.9204.1	prot_Ecto-sp9_F_contig2221.6211.1, prot_Ecto-sp9_F_contig5992.13609.1	prot_F-mitchelliae_contig1718.3985.1, prot_F-mitchelliae_contig3620.9430.1, prot_F-mitchelliae_contig73.15104.1, prot_F-mitchelliae_contig8959.16799.1	prot_F-distichus_contig113913.1183.1, prot_F-distichus_contig30968.10022.1, prot_F-distichus_contig3675.11175.1, prot_F-distichus_contig84197.17870.1	prot_F-serratus_M_contig1957.5718.1	prot_H-paniculata_contig140.2447.1, prot_H-paniculata_contig40608.10494.1	prot_H-canaliculatus_F_contig1013.155.1, prot_H-canaliculatus_F_contig1155.1373.1, prot_H-canaliculatus_F_contig15002.3776.1, prot_H-canaliculatus_F_contig16610.4638.1, prot_H-canaliculatus_F_contig4089.11883.1, prot_H-canaliculatus_F_contig4207.12165.1, prot_H-canaliculatus_F_contig6112.15447.1, prot_H-canaliculatus_F_contig8459.18408.1	prot_H-canaliculatus_M_contigs12812.1.1, prot_H-canaliculatus_M_contigs2777.1.1, prot_H-canaliculatus_M_contigs34557.1.1, prot_H-canaliculatus_M_contigs42708.1.1, prot_H-canaliculatus_M_contigs9.1.1, prot_H-canaliculatus_M_contigs9266.1.1	prot_H-fluviatilis_contig6775.34121.1			prot_L-digitata_M_contig18398.3.1, prot_L-digitata_M_contig35437.1.1, prot_L-digitata_M_contig6541.1.1	prot_L-elsbetiae_contig11122.1010.1, prot_L-elsbetiae_contig8645.17680.1	prot_M-pyrifera_M_contig104399.943.1, prot_M-pyrifera_M_contig69195.16612.1, prot_M-pyrifera_M_contig76949.18136.1	prot_M-clavaeformis_F_contig3150.10246.1	prot_M-clavaeformis_M_contig3119.14421.1				Ec-05_000300.1, Ec-11_001210.1, Ec-13_002080.1, Ec-23_002360.1	EsuBft1024_8, EsuBft1137_4, EsuBft1161_5, EsuBft1168_6, EsuBft1189_6, EsuBft1275_10, EsuBft1281_4, EsuBft1342_8, EsuBft1391_4, EsuBft146_8, EsuBft1546_9, EsuBft154_4, EsuBft1556_13, EsuBft157_2, EsuBft157_3, EsuBft1700_5, EsuBft1721_5, EsuBft1822_3, EsuBft1858_4, EsuBft190_3, EsuBft1938_2, EsuBft2135_7, EsuBft2135_8, EsuBft2235_2, EsuBft2235_3, EsuBft2235_4, EsuBft2320_4, EsuBft258_15, EsuBft2736_7, EsuBft2758_2, EsuBft2896_3, EsuBft2980_3, EsuBft3212_3, EsuBft338_4, EsuBft3934_2, EsuBft411_2, EsuBft425_6, EsuBft451_14, EsuBft463_14, EsuBft4828_2, EsuBft547_7, EsuBft555_14, EsuBft58_25, EsuBft609_2, EsuBft620_10, EsuBft632_15, EsuBft67_21, EsuBft67_23, EsuBft706_12, EsuBft761_6, EsuBft83_10, EsuBft880_10, EsuBft934_5, EsuBft973_4, EsuBft995_3, EsuBft996_3						SJ10174					ISG|UNPIN0004CG0090|len_3495|ori_+|TentativeLG23	prot_P-canaliculata_contig7245.20801.1, prot_P-canaliculata_contig7786.21471.1		prot_P-lacustris_contig1081.694.1, prot_P-lacustris_contig1134.1079.1, prot_P-lacustris_contig1315.2257.1, prot_P-lacustris_contig1371.2622.1, prot_P-lacustris_contig1838.5004.1, prot_P-lacustris_contig1838.5006.1, prot_P-lacustris_contig1932.5416.1, prot_P-lacustris_contig2021.5855.1, prot_P-lacustris_contig2206.6548.1, prot_P-lacustris_contig243.7306.1, prot_P-lacustris_contig27.8019.1, prot_P-lacustris_contig299.8494.1, prot_P-lacustris_contig299.8495.1, prot_P-lacustris_contig38.9711.1, prot_P-lacustris_contig443.10585.1, prot_P-lacustris_contig445.10612.1, prot_P-lacustris_contig45.10666.1, prot_P-lacustris_contig463.10859.1, prot_P-lacustris_contig480.11083.1, prot_P-lacustris_contig51.11452.1, prot_P-lacustris_contig54.11820.1, prot_P-lacustris_contig576.12211.1, prot_P-lacustris_contig6.12504.1, prot_P-lacustris_contig664.13244.1, prot_P-lacustris_contig953.15919.1	prot_P-fluviatile_contig29.6508.1, prot_P-fluviatile_contig36.8378.1, prot_P-fluviatile_contig61.12883.1	prot_P-littoralis_Contig1120.7.1, prot_P-littoralis_Contig132.91.1, prot_P-littoralis_Contig139.11.1, prot_P-littoralis_Contig1423.2.1, prot_P-littoralis_Contig1423.3.1, prot_P-littoralis_Contig186.21.1, prot_P-littoralis_Contig194.71.2, prot_P-littoralis_Contig227.49.1, prot_P-littoralis_Contig258.10.1, prot_P-littoralis_Contig300.78.1, prot_P-littoralis_Contig334.1.1, prot_P-littoralis_Contig354.28.1, prot_P-littoralis_Contig354.32.1, prot_P-littoralis_Contig405.25.1, prot_P-littoralis_Contig405.26.1, prot_P-littoralis_Contig431.27.1, prot_P-littoralis_Contig492.22.1, prot_P-littoralis_Contig533.20.1, prot_P-littoralis_Contig562.36.1, prot_P-littoralis_Contig64.21.1, prot_P-littoralis_Contig661.69.1, prot_P-littoralis_Contig721.5.1, prot_P-littoralis_Contig743.18.1, prot_P-littoralis_Contig743.19.1, prot_P-littoralis_Contig855.13.1, prot_P-littoralis_Contig868.21.1		prot_S-dermatodea_contig2451.6502.1	prot_S-polyschides_F_contig107791.695.1, prot_S-polyschides_F_contig30521.9341.1, prot_S-polyschides_F_contig42613.12401.1, prot_S-polyschides_F_contig62505.16053.1, prot_S-polyschides_F_contig81770.18595.1	prot_S-polyschides_M_contig1732.5298.1, prot_S-polyschides_M_contig70977.16769.1, prot_S-polyschides_M_contig95959.19380.1		prot_S-promiscuus_F_Contig3951.1.1, prot_S-promiscuus_F_Contig48699.1.1	prot_S-promiscuus_M_contig1.284.1, prot_S-promiscuus_M_contig16.3768.1, prot_S-promiscuus_M_contig20.5700.1	prot_S-rigidula_F_contig10747.1.1, prot_S-rigidula_F_contig10931.1.1, prot_S-rigidula_F_contig11858.3.1, prot_S-rigidula_F_contig12475.1.1, prot_S-rigidula_F_contig12500.1.1, prot_S-rigidula_F_contig12986.3.1, prot_S-rigidula_F_contig13033.1.1, prot_S-rigidula_F_contig13037.3.1, prot_S-rigidula_F_contig13037.4.1, prot_S-rigidula_F_contig14861.2.1, prot_S-rigidula_F_contig16340.1.1, prot_S-rigidula_F_contig16589.5.1, prot_S-rigidula_F_contig17056.1.1, prot_S-rigidula_F_contig18690.1.1, prot_S-rigidula_F_contig19061.1.1, prot_S-rigidula_F_contig19837.1.1, prot_S-rigidula_F_contig19860.1.1, prot_S-rigidula_F_contig20601.1.1, prot_S-rigidula_F_contig20657.1.1, prot_S-rigidula_F_contig21047.1.1, prot_S-rigidula_F_contig21415.2.1, prot_S-rigidula_F_contig21890.1.1, prot_S-rigidula_F_contig21890.3.1, prot_S-rigidula_F_contig22848.1.1, prot_S-rigidula_F_contig22911.2.1, prot_S-rigidula_F_contig22911.3.1, prot_S-rigidula_F_contig23226.3.1, prot_S-rigidula_F_contig2349.5.1, prot_S-rigidula_F_contig24224.1.1, prot_S-rigidula_F_contig24224.4.1, prot_S-rigidula_F_contig24224.5.1, prot_S-rigidula_F_contig4187.1.1, prot_S-rigidula_F_contig4320.3.1, prot_S-rigidula_F_contig5625.4.1, prot_S-rigidula_F_contig6958.1.1, prot_S-rigidula_F_contig6958.2.1, prot_S-rigidula_F_contig8648.2.1		prot_S-firma_M_contig383.11809.1, prot_S-firma_M_contig5460.15061.1
OG0000233	ECTOCARPALES	other	PIN-like domain superfamily	no.informative.hit	5'-3' exodeoxyribonuclease activity		OG0000233	0	0	0	0	0	0	18	0	3	2	0	7	3	5	2	46	1	13	5	10	14	9	15	15	OG0000233	0	0	0	1		OG0000233	prot_A-nodosum_M_contig2129.13.1, prot_A-nodosum_M_contig261.8.1, prot_A-nodosum_M_contig2768.5.1, prot_A-nodosum_M_contig3168.2.1, prot_A-nodosum_M_contig4116.3.1, prot_A-nodosum_M_contig4730.10.1, prot_A-nodosum_M_contig920.4.1	prot_C-linearis_contig101.707.1, prot_C-linearis_contig119.1804.1, prot_C-linearis_contig15.3052.1, prot_C-linearis_contig188.4400.1, prot_C-linearis_contig188.4401.1, prot_C-linearis_contig2.4964.1, prot_C-linearis_contig31.8397.1, prot_C-linearis_contig51.11944.1, prot_C-linearis_contig68.14098.1, prot_C-linearis_contig68.14099.1, prot_C-linearis_contig78.15377.1, prot_C-linearis_contig91.16835.1, prot_C-linearis_contig93.16896.1			prot_D-dudresnayi_contig7531.25502.1, prot_D-dudresnayi_contig7531.25503.1	prot_D-herbacea_F_contig222.5896.1, prot_D-herbacea_F_contig377.9967.1, prot_D-herbacea_F_contig635.13914.1	prot_D-herbacea_M_contig466.11292.1, prot_D-herbacea_M_contig562.12805.1, prot_D-herbacea_M_contig774.14761.1	prot_D-dichotoma_M_contig1324.2500.1, prot_D-dichotoma_M_contig1718.4881.1, prot_D-dichotoma_M_contig177.5117.1, prot_D-dichotoma_M_contig1889.5698.1, prot_D-dichotoma_M_contig2288.7698.1, prot_D-dichotoma_M_contig2378.8095.1, prot_D-dichotoma_M_contig2534.8722.1, prot_D-dichotoma_M_contig2673.9219.1, prot_D-dichotoma_M_contig3289.11298.1, prot_D-dichotoma_M_contig3343.11469.1, prot_D-dichotoma_M_contig3446.11706.1, prot_D-dichotoma_M_contig3757.12532.1, prot_D-dichotoma_M_contig4248.13754.1, prot_D-dichotoma_M_contig4598.14490.1, prot_D-dichotoma_M_contig47.14668.1, prot_D-dichotoma_M_contig546.16096.1, prot_D-dichotoma_M_contig5554.16256.1, prot_D-dichotoma_M_contig5770.16568.1		prot_E-crouaniorum-2c_F_contig10672.641.1, prot_E-crouaniorum-2c_F_contig10672.642.1, prot_E-crouaniorum-2c_F_contig16797.4324.1, prot_E-crouaniorum-2c_F_contig2198.6222.1, prot_E-crouaniorum-2c_F_contig22652.6455.1, prot_E-crouaniorum-2c_F_contig4182.10676.1, prot_E-crouaniorum-2c_F_contig4182.10677.1, prot_E-crouaniorum-2c_F_contig4713.11695.1, prot_E-crouaniorum-2c_F_contig7566.15643.1, prot_E-crouaniorum-2c_F_contig9361.17560.1, prot_E-crouaniorum-2c_F_contig9361.17561.1	prot_E-crouaniorum-2c_M_contig1.300.1, prot_E-crouaniorum-2c_M_contig1.301.1, prot_E-crouaniorum-2c_M_contig109.1403.1, prot_E-crouaniorum-2c_M_contig21.6270.1, prot_E-crouaniorum-2c_M_contig4.11864.1, prot_E-crouaniorum-2c_M_contig49.13691.1, prot_E-crouaniorum-2c_M_contig5.13836.1, prot_E-crouaniorum-2c_M_contig5.13837.1, prot_E-crouaniorum-2c_M_contig63.15924.1	prot_E-fasciculatus_F_contig16054.4144.1, prot_E-fasciculatus_F_contig29709.9316.1, prot_E-fasciculatus_F_contig3054.9553.1, prot_E-fasciculatus_F_contig3610.10790.1, prot_E-fasciculatus_F_contig5273.13163.1, prot_E-fasciculatus_F_contig6882.15126.1, prot_E-fasciculatus_F_contig9332.17591.1	prot_E-fasciculatus_M_contig10.570.1, prot_E-fasciculatus_M_contig13.2786.1, prot_E-fasciculatus_M_contig16.4521.1, prot_E-fasciculatus_M_contig169.4866.1, prot_E-fasciculatus_M_contig287.9461.1, prot_E-fasciculatus_M_contig304.10322.1, prot_E-fasciculatus_M_contig312.10556.1, prot_E-fasciculatus_M_contig312.10557.1, prot_E-fasciculatus_M_contig347.11196.1, prot_E-fasciculatus_M_contig410.12759.1, prot_E-fasciculatus_M_contig495.13919.1, prot_E-fasciculatus_M_contig641.15989.1, prot_E-fasciculatus_M_contig79.17431.1, prot_E-fasciculatus_M_contig94.18813.1	prot_E_fasciculatus_S1_contig14689.4084.1, prot_E_fasciculatus_S1_contig3416.12324.1, prot_E_fasciculatus_S1_contig8175.20867.1, prot_E_fasciculatus_S1_contig8649.21471.1	prot_E_fasciculatus_S2_contig2674.8103.1, prot_E_fasciculatus_S2_contig5175.12883.1, prot_E_fasciculatus_S2_contig7229.15411.1, prot_E_fasciculatus_S2_contig9274.17328.1	prot_E-siliculosus-1a_F_contig13561.2126.1, prot_E-siliculosus-1a_F_contig17338.4081.1, prot_E-siliculosus-1a_F_contig18055.4449.1, prot_E-siliculosus-1a_F_contig21524.6157.1	prot_E-siliculosus-1a_M_contig1.69.1, prot_E-siliculosus-1a_M_contig109.1071.1, prot_E-siliculosus-1a_M_contig109.1072.1, prot_E-siliculosus-1a_M_contig203.6316.1, prot_E-siliculosus-1a_M_contig203.6317.1, prot_E-siliculosus-1a_M_contig321.9669.1, prot_E-siliculosus-1a_M_contig4.11104.1, prot_E-siliculosus-1a_M_contig4.11105.1, prot_E-siliculosus-1a_M_contig4.11106.1, prot_E-siliculosus-1a_M_contig488.12298.1, prot_E-siliculosus-1a_M_contig543.13216.1, prot_E-siliculosus-1a_M_contig563.13438.1, prot_E-siliculosus-1a_M_contig563.13439.1, prot_E-siliculosus-1a_M_contig573.13550.1, prot_E-siliculosus-1a_M_contig602.14153.1	prot_Ecto-sp12_S_contig17890.9073.1, prot_Ecto-sp12_S_contig19619.10742.1, prot_Ecto-sp12_S_contig21346.12253.1, prot_Ecto-sp12_S_contig23876.14225.1, prot_Ecto-sp12_S_contig25019.15074.1, prot_Ecto-sp12_S_contig3342.20300.1, prot_Ecto-sp12_S_contig36919.22145.1, prot_Ecto-sp12_S_contig38762.23074.1, prot_Ecto-sp12_S_contig42487.24936.1, prot_Ecto-sp12_S_contig4376.25506.1, prot_Ecto-sp12_S_contig443.25750.1, prot_Ecto-sp12_S_contig64344.35054.1, prot_Ecto-sp12_S_contig69522.37666.1	prot_Ecto-sp12_dF_contig14308.5538.1, prot_Ecto-sp12_dF_contig14308.5539.1, prot_Ecto-sp12_dF_contig33469.19962.1, prot_Ecto-sp12_dF_contig35918.21107.1, prot_Ecto-sp12_dF_contig40136.22859.1, prot_Ecto-sp12_dF_contig429.23906.1, prot_Ecto-sp12_dF_contig44591.24549.1, prot_Ecto-sp12_dF_contig4468.24582.1, prot_Ecto-sp12_dF_contig45591.24900.1, prot_Ecto-sp12_dF_contig58089.28757.1, prot_Ecto-sp12_dF_contig8596.36066.1, prot_Ecto-sp12_dF_contig8596.36067.1, prot_Ecto-sp12_dF_contig980.38245.1	prot_Ecto-sp13_S_contig11725.1489.1, prot_Ecto-sp13_S_contig59638.16529.1, prot_Ecto-sp13_S_contig8918.20447.1, prot_Ecto-sp13_S_contig9269.20859.1	prot_Ecto-sp1_F_contig11227.945.1, prot_Ecto-sp1_F_contig15101.3117.1, prot_Ecto-sp1_F_contig19004.4776.1, prot_Ecto-sp1_F_contig4068.10992.1, prot_Ecto-sp1_F_contig5059.12951.1, prot_Ecto-sp1_F_contig5966.14561.1	prot_Ecto-sp1_M2_contig14713.2861.1, prot_Ecto-sp1_M2_contig16331.3641.1, prot_Ecto-sp1_M2_contig3568.10542.1, prot_Ecto-sp1_M2_contig634.15804.1, prot_Ecto-sp1_M2_contig7670.17472.1	prot_Ecto-sp1_M_contig11064.772.1, prot_Ecto-sp1_M_contig4136.10763.1, prot_Ecto-sp1_M_contig7889.16234.1, prot_Ecto-sp1_M_contig9454.17625.1	prot_Ecto-sp2_M_contig10247.221.1, prot_Ecto-sp2_M_contig14878.3306.1, prot_Ecto-sp2_M_contig3750.9488.1, prot_Ecto-sp2_M_contig3750.9489.1	prot_Ecto-sp3_F_contig10120.210.1, prot_Ecto-sp3_F_contig15816.4006.1, prot_Ecto-sp3_F_contig19359.5663.1, prot_Ecto-sp3_F_contig2135.6413.1, prot_Ecto-sp3_F_contig25347.7633.1, prot_Ecto-sp3_F_contig26713.8008.1	prot_Ecto-sp3_M_contig19452.5633.1, prot_Ecto-sp3_M_contig20667.6082.1, prot_Ecto-sp3_M_contig20777.6122.1, prot_Ecto-sp3_M_contig21376.6308.1, prot_Ecto-sp3_M_contig23027.6880.1, prot_Ecto-sp3_M_contig23464.7005.1, prot_Ecto-sp3_M_contig26235.7852.1, prot_Ecto-sp3_M_contig26435.7901.1, prot_Ecto-sp3_M_contig28035.8306.1, prot_Ecto-sp3_M_contig28035.8307.1, prot_Ecto-sp3_M_contig28909.8519.1, prot_Ecto-sp3_M_contig31629.9154.1, prot_Ecto-sp3_M_contig33148.9498.1, prot_Ecto-sp3_M_contig42958.11271.1, prot_Ecto-sp3_M_contig4678.11910.1, prot_Ecto-sp3_M_contig4678.11911.1	prot_Ecto-sp5_F_contig11901.1380.1, prot_Ecto-sp5_F_contig12422.1683.1, prot_Ecto-sp5_F_contig12422.1684.1, prot_Ecto-sp5_F_contig17651.4139.1, prot_Ecto-sp5_F_contig18444.4440.1, prot_Ecto-sp5_F_contig6256.13331.1, prot_Ecto-sp5_F_contig9555.16849.1	prot_Ecto-sp5_M_contig7075.17442.1, prot_Ecto-sp5_M_contig7273.17638.1, prot_Ecto-sp5_M_contig801.18318.1, prot_Ecto-sp5_M_contig801.18319.1	prot_Ecto-sp6_S_contig1.175.1, prot_Ecto-sp6_S_contig201.6354.1, prot_Ecto-sp6_S_contig256.7848.1, prot_Ecto-sp6_S_contig28.8359.1, prot_Ecto-sp6_S_contig295.8729.1, prot_Ecto-sp6_S_contig369.10641.1, prot_Ecto-sp6_S_contig48.12969.1, prot_Ecto-sp6_S_contig55.14073.1, prot_Ecto-sp6_S_contig56.14235.1, prot_Ecto-sp6_S_contig61.15009.1, prot_Ecto-sp6_S_contig90.18363.1	prot_Ecto-sp8_S_contig26058.12223.1	prot_Ecto-sp9_F_contig1210.1699.1, prot_Ecto-sp9_F_contig1210.1700.1, prot_Ecto-sp9_F_contig17062.4317.1, prot_Ecto-sp9_F_contig18666.4987.1, prot_Ecto-sp9_F_contig23716.6635.1, prot_Ecto-sp9_F_contig9027.17220.1	prot_F-mitchelliae_contig16664.3791.1, prot_F-mitchelliae_contig249.6633.1, prot_F-mitchelliae_contig4306.10862.1, prot_F-mitchelliae_contig4572.11310.1, prot_F-mitchelliae_contig5040.12094.1, prot_F-mitchelliae_contig5101.12194.1, prot_F-mitchelliae_contig537.12602.1, prot_F-mitchelliae_contig5748.13155.1	prot_F-distichus_contig16236.4475.1, prot_F-distichus_contig6568.15706.1	prot_F-serratus_M_contig2268.7100.1, prot_F-serratus_M_contig5598.15883.1, prot_F-serratus_M_contig620.17032.1		prot_H-canaliculatus_F_contig10570.556.1, prot_H-canaliculatus_F_contig11514.1340.1, prot_H-canaliculatus_F_contig3620.10930.1, prot_H-canaliculatus_F_contig3620.10931.1, prot_H-canaliculatus_F_contig5918.15144.1, prot_H-canaliculatus_F_contig6997.16654.1	prot_H-canaliculatus_M_contigs15579.1.1, prot_H-canaliculatus_M_contigs18173.1.1, prot_H-canaliculatus_M_contigs2189.1.1, prot_H-canaliculatus_M_contigs425.1.2, prot_H-canaliculatus_M_contigs4349.1.1				prot_L-digitata_M_contig117783.1.1, prot_L-digitata_M_contig119442.1.1, prot_L-digitata_M_contig13108.1.1, prot_L-digitata_M_contig30125.1.1, prot_L-digitata_M_contig3764.1.1, prot_L-digitata_M_contig49693.1.1, prot_L-digitata_M_contig51323.1.1, prot_L-digitata_M_contig79679.1.1	prot_L-elsbetiae_contig4513.12199.1, prot_L-elsbetiae_contig902.18041.1		prot_M-clavaeformis_F_contig2361.7645.1, prot_M-clavaeformis_F_contig2361.7646.1	prot_M-clavaeformis_M_contig3995.16810.1			Cok_S_g6239.t1	Ec-00_004840.1, Ec-00_004920.1, Ec-00_005130.1, Ec-00_007660.1, Ec-00_009700.1, Ec-00_009910.1, Ec-00_009910.2, Ec-02_001840.1, Ec-05_000180.1, Ec-05_000180.2, Ec-05_000510.1, Ec-07_005570.1, Ec-17_001780.1, Ec-18_001460.1, Ec-19_000850.1	EsuBft402_4, EsuBft5768_2, EsuBft5768_3, EsuBft66_5, EsuBft66_6, EsuBft896_2						SJ03920, SJ05973, SJ07600, SJ07877, SJ07878, SJ08287, SJ10577					ISG|UNPIN0072CG0020|len_204|ori_+|TentativeLG10, ISG|UNPIN0115CG0100|len_594|ori_+|TentativeLG11, ISG|UNPIN0814CG0010|len_2016|ori_+|TentativeLG8, ISG|UNPIN2179CG0010|len_372|ori_+|TentativeLG00, ISG|UNPIN2447CG0010|len_429|ori_-|TentativeLG00			prot_P-lacustris_contig1340.2420.1, prot_P-lacustris_contig1340.2421.1, prot_P-lacustris_contig1350.2490.1, prot_P-lacustris_contig14.2770.1, prot_P-lacustris_contig179.4801.1, prot_P-lacustris_contig2606.7825.1, prot_P-lacustris_contig2606.7826.1, prot_P-lacustris_contig282.8233.1, prot_P-lacustris_contig599.12482.1, prot_P-lacustris_contig683.13439.1	prot_P-fluviatile_contig4.9055.1	prot_P-littoralis_Contig1002.7.1, prot_P-littoralis_Contig1220.4.1, prot_P-littoralis_Contig1258.6.1, prot_P-littoralis_Contig1258.7.1, prot_P-littoralis_Contig1291.4.1, prot_P-littoralis_Contig1400.3.1, prot_P-littoralis_Contig1431.6.1, prot_P-littoralis_Contig1431.7.1, prot_P-littoralis_Contig1491.3.1, prot_P-littoralis_Contig1507.2.1, prot_P-littoralis_Contig1507.3.1, prot_P-littoralis_Contig1513.3.1, prot_P-littoralis_Contig1513.4.1, prot_P-littoralis_Contig173.12.1, prot_P-littoralis_Contig18.40.4, prot_P-littoralis_Contig193.84.1, prot_P-littoralis_Contig193.86.1, prot_P-littoralis_Contig210.31.1, prot_P-littoralis_Contig210.32.1, prot_P-littoralis_Contig216.18.1, prot_P-littoralis_Contig216.19.1, prot_P-littoralis_Contig250.60.2, prot_P-littoralis_Contig250.63.1, prot_P-littoralis_Contig262.87.1, prot_P-littoralis_Contig263.55.1, prot_P-littoralis_Contig325.47.1, prot_P-littoralis_Contig351.30.1, prot_P-littoralis_Contig351.31.1, prot_P-littoralis_Contig497.8.1, prot_P-littoralis_Contig501.2.1, prot_P-littoralis_Contig543.21.1, prot_P-littoralis_Contig543.22.1, prot_P-littoralis_Contig555.5.1, prot_P-littoralis_Contig572.9.1, prot_P-littoralis_Contig623.7.1, prot_P-littoralis_Contig632.45.1, prot_P-littoralis_Contig661.1.1, prot_P-littoralis_Contig789.36.1, prot_P-littoralis_Contig815.5.1, prot_P-littoralis_Contig83.14.1, prot_P-littoralis_Contig86.18.1, prot_P-littoralis_Contig86.19.1, prot_P-littoralis_Contig864.19.1, prot_P-littoralis_Contig91.108.1, prot_P-littoralis_Contig94.8.1, prot_P-littoralis_Contig944.40.1	prot_S-latissima_F_contig3823.10843.1, prot_S-latissima_F_contig607.13904.1	prot_S-dermatodea_contig42736.11177.1, prot_S-dermatodea_contig43048.11236.1		prot_S-polyschides_M_contig134001.2977.1, prot_S-polyschides_M_contig137565.3229.1		prot_S-promiscuus_F_Contig10501.1.1, prot_S-promiscuus_F_Contig11526.1.2, prot_S-promiscuus_F_Contig12198.1.1, prot_S-promiscuus_F_Contig13773.1.1, prot_S-promiscuus_F_Contig15139.1.1, prot_S-promiscuus_F_Contig29574.1.1, prot_S-promiscuus_F_Contig299.3.1, prot_S-promiscuus_F_Contig299.4.1, prot_S-promiscuus_F_Contig3511.1.1, prot_S-promiscuus_F_Contig49183.1.1, prot_S-promiscuus_F_Contig86314.1.1, prot_S-promiscuus_F_Contig87394.1.1, prot_S-promiscuus_F_Contig90215.1.1, prot_S-promiscuus_F_Contig9892.1.1	prot_S-promiscuus_M_contig15.3396.1, prot_S-promiscuus_M_contig38.11691.1, prot_S-promiscuus_M_contig38.11692.1, prot_S-promiscuus_M_contig51.15256.1, prot_S-promiscuus_M_contig9.19134.1		prot_S-firma_F_contig155.6040.1, prot_S-firma_F_contig3317.15159.1, prot_S-firma_F_contig5118.19858.1, prot_S-firma_F_contig6975.23339.1	prot_S-firma_M_contig11141.1071.1, prot_S-firma_M_contig13883.3082.1, prot_S-firma_M_contig15740.4242.1, prot_S-firma_M_contig21305.6801.1, prot_S-firma_M_contig21363.6819.1, prot_S-firma_M_contig6175.16255.1
OG0000240	FUCALES_LAMINARIALES	other	Tissue inhibitor of metalloproteinases-like, OB-fold	CDJ82968.1 Proteinase inhibitor I35 domain containing protein [Haemonchus contortus]			OG0000240	0	0	0	0	3	0	2	2	6	6	16	9	24	10	11	2	3	7	15	4	4	4	3	3	OG0000240	7	54	41.2214	6.94189e-34	Ascophyllum-nodosum_MALE:2;Desmarestia-herbacea_MALE:5;Fucus-serratus_MALE:18;PUBLIC_Sargassum-fusiforme:8;PUBLIC_Undaria-pinnatifida:3;Saccharina-latissima_FEMALE:8;Scytosiphon-promiscuus_MALE:10	OG0000240	prot_A-nodosum_M_contig1550.7.1, prot_A-nodosum_M_contig1966.2.1, prot_A-nodosum_M_contig1966.5.1, prot_A-nodosum_M_contig3259.2.2, prot_A-nodosum_M_contig6028.3.1, prot_A-nodosum_M_contig637.28.1, prot_A-nodosum_M_contig969.15.1, prot_A-nodosum_M_contig969.16.1, prot_A-nodosum_M_contig980.1.1	prot_C-linearis_contig11.1281.1, prot_C-linearis_contig36.9198.1, prot_C-linearis_contig48.11249.1, prot_C-linearis_contig48.11269.1, prot_C-linearis_contig5.11543.1, prot_C-linearis_contig5.11544.1, prot_C-linearis_contig9.16561.1			prot_D-dudresnayi_contig10697.770.1, prot_D-dudresnayi_contig11269.1278.1, prot_D-dudresnayi_contig6655.23877.1, prot_D-dudresnayi_contig6841.24240.1	prot_D-herbacea_F_contig1096.791.1, prot_D-herbacea_F_contig1096.792.1, prot_D-herbacea_F_contig458.11508.1, prot_D-herbacea_F_contig458.11509.1, prot_D-herbacea_F_contig77.15107.1, prot_D-herbacea_F_contig77.15108.1, prot_D-herbacea_F_contig848.15738.1	prot_D-herbacea_M_contig385.9812.1, prot_D-herbacea_M_contig385.9813.1, prot_D-herbacea_M_contig385.9814.1, prot_D-herbacea_M_contig490.11669.1, prot_D-herbacea_M_contig490.11670.1, prot_D-herbacea_M_contig490.11671.1	prot_D-dichotoma_M_contig3611.12171.1, prot_D-dichotoma_M_contig759.18416.1	prot_D-mesarthrocarpus_Contig848.11.1	prot_E-crouaniorum-2c_F_contig105.506.1, prot_E-crouaniorum-2c_F_contig11594.1324.1	prot_E-crouaniorum-2c_M_contig17.3839.1, prot_E-crouaniorum-2c_M_contig45.13131.1, prot_E-crouaniorum-2c_M_contig6.15347.1, prot_E-crouaniorum-2c_M_contig6.15348.1	prot_E-fasciculatus_F_contig11912.1501.1, prot_E-fasciculatus_F_contig12776.2109.1, prot_E-fasciculatus_F_contig2570.8273.1, prot_E-fasciculatus_F_contig4551.12180.1	prot_E-fasciculatus_M_contig12.2112.1, prot_E-fasciculatus_M_contig156.4269.1, prot_E-fasciculatus_M_contig156.4270.1, prot_E-fasciculatus_M_contig96.18941.1	prot_E_fasciculatus_S1_contig10893.925.1, prot_E_fasciculatus_S1_contig5578.17159.1	prot_E_fasciculatus_S2_contig888.16982.1, prot_E_fasciculatus_S2_contig903.17124.1, prot_E_fasciculatus_S2_contig9291.17344.1	prot_E-siliculosus-1a_F_contig157.3294.1, prot_E-siliculosus-1a_F_contig1927.5040.1, prot_E-siliculosus-1a_F_contig2028.5551.1, prot_E-siliculosus-1a_F_contig2144.6117.1, prot_E-siliculosus-1a_F_contig2144.6118.1	prot_E-siliculosus-1a_M_contig22.6854.1, prot_E-siliculosus-1a_M_contig48.12250.1, prot_E-siliculosus-1a_M_contig68.14849.1	prot_Ecto-sp12_S_contig4913.28034.1, prot_Ecto-sp12_S_contig4985.28336.1, prot_Ecto-sp12_S_contig4999.28403.1, prot_Ecto-sp12_S_contig938.47417.1	prot_Ecto-sp12_dF_contig1084.1181.1, prot_Ecto-sp12_dF_contig228.13396.1, prot_Ecto-sp12_dF_contig228.13397.1, prot_Ecto-sp12_dF_contig263.15894.1, prot_Ecto-sp12_dF_contig3077.18537.1, prot_Ecto-sp12_dF_contig60966.29563.1, prot_Ecto-sp12_dF_contig942.37696.1	prot_Ecto-sp13_S_contig1807.5554.1	prot_Ecto-sp1_F_contig156.3347.1, prot_Ecto-sp1_F_contig321.8932.1, prot_Ecto-sp1_F_contig3595.9853.1, prot_Ecto-sp1_F_contig3595.9854.1, prot_Ecto-sp1_F_contig7614.16830.1	prot_Ecto-sp1_M2_contig13048.2007.1, prot_Ecto-sp1_M2_contig1622.3580.1, prot_Ecto-sp1_M2_contig200.5487.1, prot_Ecto-sp1_M2_contig4090.11777.1, prot_Ecto-sp1_M2_contig8426.18250.1	prot_Ecto-sp1_M_contig195.4740.1, prot_Ecto-sp1_M_contig3595.9535.1, prot_Ecto-sp1_M_contig3595.9536.1, prot_Ecto-sp1_M_contig422.10933.1, prot_Ecto-sp1_M_contig7537.15864.1	prot_Ecto-sp2_M_contig1433.3012.1, prot_Ecto-sp2_M_contig1433.3013.1, prot_Ecto-sp2_M_contig3009.8147.1	prot_Ecto-sp3_F_contig10410.446.1, prot_Ecto-sp3_F_contig2001.5937.1, prot_Ecto-sp3_F_contig29041.8610.1, prot_Ecto-sp3_F_contig9503.17607.1	prot_Ecto-sp3_M_contig22022.6532.1, prot_Ecto-sp3_M_contig27380.8136.1, prot_Ecto-sp3_M_contig6646.14761.1	prot_Ecto-sp5_F_contig1949.4810.1, prot_Ecto-sp5_F_contig195.4815.1, prot_Ecto-sp5_F_contig3802.9483.1	prot_Ecto-sp5_M_contig10589.485.1, prot_Ecto-sp5_M_contig27695.10027.1	prot_Ecto-sp6_S_contig123.2361.1, prot_Ecto-sp6_S_contig3.8830.1, prot_Ecto-sp6_S_contig83.17500.1	prot_Ecto-sp8_S_contig34312.16067.1, prot_Ecto-sp8_S_contig35333.16468.1, prot_Ecto-sp8_S_contig712.26566.1	prot_Ecto-sp9_F_contig3895.10182.1	prot_F-mitchelliae_contig2033.5170.1, prot_F-mitchelliae_contig9310.17113.1	prot_F-distichus_contig113768.1174.1, prot_F-distichus_contig146390.3484.1, prot_F-distichus_contig3885.11564.1, prot_F-distichus_contig46913.12923.1, prot_F-distichus_contig76120.16981.1	prot_F-serratus_M_contig1557.3736.1, prot_F-serratus_M_contig1557.3737.1, prot_F-serratus_M_contig1557.3738.1, prot_F-serratus_M_contig1746.4724.1, prot_F-serratus_M_contig1746.4725.1, prot_F-serratus_M_contig182.5074.1, prot_F-serratus_M_contig182.5075.1, prot_F-serratus_M_contig182.5076.1, prot_F-serratus_M_contig182.5077.1, prot_F-serratus_M_contig1850.5246.1, prot_F-serratus_M_contig1850.5247.1, prot_F-serratus_M_contig2028.6142.1, prot_F-serratus_M_contig2028.6143.1, prot_F-serratus_M_contig2028.6144.1, prot_F-serratus_M_contig2028.6145.1, prot_F-serratus_M_contig2028.6146.1, prot_F-serratus_M_contig2758.8849.1, prot_F-serratus_M_contig3661.11649.1, prot_F-serratus_M_contig3661.11650.1, prot_F-serratus_M_contig3925.12255.1, prot_F-serratus_M_contig3925.12256.1, prot_F-serratus_M_contig3925.12257.1, prot_F-serratus_M_contig469.14091.1, prot_F-serratus_M_contig6255.17097.1	prot_H-paniculata_contig15719.3319.1, prot_H-paniculata_contig22539.6001.1	prot_H-canaliculatus_F_contig1030.320.1, prot_H-canaliculatus_F_contig1246.2087.1, prot_H-canaliculatus_F_contig1318.2613.1, prot_H-canaliculatus_F_contig1318.2614.1, prot_H-canaliculatus_F_contig1509.3825.1, prot_H-canaliculatus_F_contig1827.5411.1, prot_H-canaliculatus_F_contig1827.5412.1, prot_H-canaliculatus_F_contig2433.7947.1	prot_H-canaliculatus_M_contigs13027.1.1, prot_H-canaliculatus_M_contigs13606.1.1, prot_H-canaliculatus_M_contigs14360.1.1, prot_H-canaliculatus_M_contigs14450.1.1, prot_H-canaliculatus_M_contigs14450.4.1, prot_H-canaliculatus_M_contigs20801.1.1, prot_H-canaliculatus_M_contigs23537.1.1, prot_H-canaliculatus_M_contigs25604.1.1, prot_H-canaliculatus_M_contigs3649.1.1, prot_H-canaliculatus_M_contigs37449.1.1, prot_H-canaliculatus_M_contigs778.3.1	prot_H-fluviatilis_contig107821.1467.1, prot_H-fluviatilis_contig12539.4314.1, prot_H-fluviatilis_contig15314.6971.1, prot_H-fluviatilis_contig16824.8271.1, prot_H-fluviatilis_contig3682.22128.1, prot_H-fluviatilis_contig40014.23736.1, prot_H-fluviatilis_contig45474.26274.1, prot_H-fluviatilis_contig4740.27089.1, prot_H-fluviatilis_contig64398.33122.1, prot_H-fluviatilis_contig67.33882.1		prot_H-elongata_contig15789.3762.1, prot_H-elongata_contig2233.6548.1, prot_H-elongata_contig32996.9635.1, prot_H-elongata_contig5645.13094.1, prot_H-elongata_contig7320.14998.1, prot_H-elongata_contig99147.17255.1	prot_L-digitata_M_contig1026.1.1, prot_L-digitata_M_contig1026.2.1, prot_L-digitata_M_contig12059.1.1, prot_L-digitata_M_contig132643.1.1, prot_L-digitata_M_contig14140.1.1, prot_L-digitata_M_contig1613.1.1, prot_L-digitata_M_contig17624.2.1, prot_L-digitata_M_contig1840.6.1, prot_L-digitata_M_contig2338.1.1, prot_L-digitata_M_contig24715.2.1, prot_L-digitata_M_contig40173.1.1, prot_L-digitata_M_contig6218.1.1, prot_L-digitata_M_contig63620.1.1, prot_L-digitata_M_contig6419.1.1, prot_L-digitata_M_contig6818.1.1, prot_L-digitata_M_contig7870.1.1, prot_L-digitata_M_contig80228.1.1, prot_L-digitata_M_contig8716.2.1, prot_L-digitata_M_contig90280.1.1, prot_L-digitata_M_contig9810.1.1	prot_L-elsbetiae_contig2445.7549.1, prot_L-elsbetiae_contig6879.15632.1	prot_M-pyrifera_M_contig17562.7158.1, prot_M-pyrifera_M_contig2119.8068.1, prot_M-pyrifera_M_contig25625.9057.1, prot_M-pyrifera_M_contig40589.11780.1, prot_M-pyrifera_M_contig5894.14763.1	prot_M-clavaeformis_F_contig2624.8595.1, prot_M-clavaeformis_F_contig330.10658.1, prot_M-clavaeformis_F_contig526.15116.1, prot_M-clavaeformis_F_contig6.16345.1	prot_M-clavaeformis_M_contig1059.653.1, prot_M-clavaeformis_M_contig2423.10957.1, prot_M-clavaeformis_M_contig488.18663.1, prot_M-clavaeformis_M_contig806.23113.1, prot_M-clavaeformis_M_contig896.24121.1			Cok_S_g11351.t1, Cok_S_g12146.t1, Cok_S_g12608.t1, Cok_S_g12609.t1, Cok_S_g14575.t1, Cok_S_g14576.t1, Cok_S_g16266.t1, Cok_S_g8208.t1	Ec-03_002200.1, Ec-09_003640.1, Ec-16_001740.1	EsuBft1044_5, EsuBft1044_6, EsuBft78_18						SJ01165, SJ04013, SJ11848, SJ11849, SJ18956, SJ18957, SJ18958, SJ18964, SJ21872, SJ21875, SJ21876		S-fusiforme_g10507.t1, S-fusiforme_g10508.t1, S-fusiforme_g13558.t1, S-fusiforme_g16613.t1, S-fusiforme_g16614.t1, S-fusiforme_g17725.t1, S-fusiforme_g17726.t1, S-fusiforme_g17727.t1, S-fusiforme_g17728.t1, S-fusiforme_g17903.t1, S-fusiforme_g17903.t2, S-fusiforme_g4787.t1, S-fusiforme_g5403.t1, S-fusiforme_g8569.t1, S-fusiforme_g8570.t1, S-fusiforme_g8571.t1			ISG|UNPIN0038CG0030|len_1851|ori_-|TentativeLG13, ISG|UNPIN0280CG0230|len_510|ori_+|TentativeLG16, ISG|UNPIN0397CG0200|len_435|ori_-|TentativeLG16, ISG|UNPIN0445CG0020|len_504|ori_-|TentativeLG16, ISG|UNPIN0445CG0040|len_705|ori_+|TentativeLG16, ISG|UNPIN0445CG0050|len_1284|ori_+|TentativeLG16, ISG|UNPIN1111CG0020|len_618|ori_-|TentativeLG00, ISG|UNPIN1454CG0020|len_654|ori_-|TentativeLG18, ISG|UNPIN2300CG0010|len_1053|ori_+|TentativeLG00, ISG|UNPIN3682CG0010|len_525|ori_+|TentativeLG00	prot_P-canaliculata_contig10662.884.1, prot_P-canaliculata_contig11449.1860.1, prot_P-canaliculata_contig14243.5453.1, prot_P-canaliculata_contig1432.5555.1, prot_P-canaliculata_contig16365.7799.1, prot_P-canaliculata_contig1665.8124.1, prot_P-canaliculata_contig1676.8255.1, prot_P-canaliculata_contig21608.10679.1, prot_P-canaliculata_contig26025.12279.1, prot_P-canaliculata_contig39483.15650.1, prot_P-canaliculata_contig429.16381.1, prot_P-canaliculata_contig7604.21228.1		prot_P-lacustris_contig121.1571.1, prot_P-lacustris_contig1542.3607.1, prot_P-lacustris_contig1773.4745.1, prot_P-lacustris_contig95.15868.1	prot_P-fluviatile_contig1.471.1, prot_P-fluviatile_contig49.10794.1, prot_P-fluviatile_contig49.10795.1	prot_P-littoralis_Contig100.12.2, prot_P-littoralis_Contig582.33.1	prot_S-latissima_F_contig196.5728.1, prot_S-latissima_F_contig196.5729.1, prot_S-latissima_F_contig196.5730.1, prot_S-latissima_F_contig196.5732.1, prot_S-latissima_F_contig196.5733.1, prot_S-latissima_F_contig2534.7958.1, prot_S-latissima_F_contig333.9989.1, prot_S-latissima_F_contig333.9990.1, prot_S-latissima_F_contig333.9991.1, prot_S-latissima_F_contig707.14909.1, prot_S-latissima_F_contig953.17264.1	prot_S-dermatodea_contig12381.1490.1, prot_S-dermatodea_contig14237.2409.1, prot_S-dermatodea_contig1885.4522.1, prot_S-dermatodea_contig24283.6433.1, prot_S-dermatodea_contig4924.12325.1	prot_S-polyschides_F_contig15691.3789.1, prot_S-polyschides_F_contig6090.15806.1	prot_S-polyschides_M_contig1064.568.1, prot_S-polyschides_M_contig3572.11439.1, prot_S-polyschides_M_contig42927.12866.1, prot_S-polyschides_M_contig4640.13466.1, prot_S-polyschides_M_contig5063.14099.1, prot_S-polyschides_M_contig92351.19033.1	prot_S-ischiensis_contig52.14947.1, prot_S-ischiensis_contig52.14982.1, prot_S-ischiensis_contig57.15791.1	prot_S-promiscuus_F_Contig1018.11.1, prot_S-promiscuus_F_Contig1362.3.1, prot_S-promiscuus_F_Contig1908.7.1, prot_S-promiscuus_F_Contig25146.1.1, prot_S-promiscuus_F_Contig25909.1.1, prot_S-promiscuus_F_Contig25909.2.1, prot_S-promiscuus_F_Contig284.5.1, prot_S-promiscuus_F_Contig28601.1.1, prot_S-promiscuus_F_Contig2992.5.2, prot_S-promiscuus_F_Contig4541.1.1, prot_S-promiscuus_F_Contig521.10.1, prot_S-promiscuus_F_Contig521.14.1, prot_S-promiscuus_F_Contig549.16.1, prot_S-promiscuus_F_Contig549.2.1, prot_S-promiscuus_F_Contig552.8.1, prot_S-promiscuus_F_Contig673.8.1, prot_S-promiscuus_F_Contig673.9.1, prot_S-promiscuus_F_Contig89189.1.1	prot_S-promiscuus_M_contig33.10511.1, prot_S-promiscuus_M_contig33.10512.1, prot_S-promiscuus_M_contig33.10516.1, prot_S-promiscuus_M_contig33.10535.1, prot_S-promiscuus_M_contig33.10539.1, prot_S-promiscuus_M_contig33.10540.1, prot_S-promiscuus_M_contig34.10742.1, prot_S-promiscuus_M_contig34.10743.1, prot_S-promiscuus_M_contig6.16088.1, prot_S-promiscuus_M_contig6.16089.1, prot_S-promiscuus_M_contig6.16090.1, prot_S-promiscuus_M_contig6.16091.1, prot_S-promiscuus_M_contig6.16093.1, prot_S-promiscuus_M_contig6.16094.1, prot_S-promiscuus_M_contig6.16096.1	prot_S-rigidula_F_contig15569.3.1, prot_S-rigidula_F_contig15569.4.1, prot_S-rigidula_F_contig27177.1.1	prot_S-firma_F_contig10143.245.1, prot_S-firma_F_contig10143.246.1, prot_S-firma_F_contig11333.1755.1, prot_S-firma_F_contig11333.1756.1, prot_S-firma_F_contig17816.7824.1, prot_S-firma_F_contig3257.14947.1, prot_S-firma_F_contig3991.17357.1, prot_S-firma_F_contig40.17398.1, prot_S-firma_F_contig4764.19142.1, prot_S-firma_F_contig50.19633.1	prot_S-firma_M_contig1148.1350.1, prot_S-firma_M_contig14184.3294.1, prot_S-firma_M_contig2421.7889.1, prot_S-firma_M_contig2767.9047.1, prot_S-firma_M_contig400.12223.1, prot_S-firma_M_contig48.13838.1, prot_S-firma_M_contig57.15448.1, prot_S-firma_M_contig57.15449.1, prot_S-firma_M_contig6960.17405.1, prot_S-firma_M_contig865.19507.1
OG0000282	FUCALES_LAMINARIALES	other	NODOMAINS	no.informative.hit	fatty acid biosynthetic process		OG0000282	0	0	0	0	4	0	3	5	4	3	22	17	10	33	4	0	9	5	26	5	3	4	1	3	OG0000282	7	40	25.4777	8.21591e-17	Ascophyllum-nodosum_MALE:5;Desmarestia-herbacea_MALE:3;Fucus-serratus_MALE:2;Porterinema-fluviatile:2;PUBLIC_Sargassum-fusiforme:10;PUBLIC_Undaria-pinnatifida:7;Scytosiphon-promiscuus_MALE:11	OG0000282	prot_A-nodosum_M_contig1002.2.3, prot_A-nodosum_M_contig120.19.1, prot_A-nodosum_M_contig120.29.1, prot_A-nodosum_M_contig1273.1.1, prot_A-nodosum_M_contig1273.4.1, prot_A-nodosum_M_contig1273.9.1, prot_A-nodosum_M_contig1319.5.1, prot_A-nodosum_M_contig1355.8.1, prot_A-nodosum_M_contig1606.1.1, prot_A-nodosum_M_contig1788.4.1, prot_A-nodosum_M_contig179.2.2, prot_A-nodosum_M_contig2198.1.1, prot_A-nodosum_M_contig2989.10.1, prot_A-nodosum_M_contig322.14.1, prot_A-nodosum_M_contig337.4.1, prot_A-nodosum_M_contig337.5.1, prot_A-nodosum_M_contig747.2.1	prot_C-linearis_contig11.1230.1, prot_C-linearis_contig110.1458.1, prot_C-linearis_contig47.11081.1, prot_C-linearis_contig47.11090.1, prot_C-linearis_contig56.12568.1			prot_D-dudresnayi_contig1049.535.1, prot_D-dudresnayi_contig1258.2543.1, prot_D-dudresnayi_contig7399.25263.1, prot_D-dudresnayi_contig7399.25264.1	prot_D-herbacea_F_contig333.9088.1, prot_D-herbacea_F_contig333.9092.1, prot_D-herbacea_F_contig457.11504.1	prot_D-herbacea_M_contig30.8153.1, prot_D-herbacea_M_contig30.8154.1, prot_D-herbacea_M_contig30.8158.1, prot_D-herbacea_M_contig95.16015.1	prot_D-dichotoma_M_contig577.16566.1, prot_D-dichotoma_M_contig72.18101.1, prot_D-dichotoma_M_contig72.18102.1			prot_E-crouaniorum-2c_M_contig44.12890.1, prot_E-crouaniorum-2c_M_contig49.13643.1, prot_E-crouaniorum-2c_M_contig49.13693.1, prot_E-crouaniorum-2c_M_contig69.16123.1	prot_E-fasciculatus_F_contig1072.575.1	prot_E-fasciculatus_M_contig2.6255.1, prot_E-fasciculatus_M_contig32.10713.1, prot_E-fasciculatus_M_contig54.14612.1	prot_E_fasciculatus_S1_contig3234.11798.1, prot_E_fasciculatus_S1_contig696.19219.1, prot_E_fasciculatus_S1_contig696.19220.1, prot_E_fasciculatus_S1_contig7061.19408.1	prot_E_fasciculatus_S2_contig12306.1849.1, prot_E_fasciculatus_S2_contig2269.6901.1, prot_E_fasciculatus_S2_contig2269.6902.1	prot_E-siliculosus-1a_F_contig4920.12631.1	prot_E-siliculosus-1a_M_contig49.12384.1	prot_Ecto-sp12_S_contig4534.26222.1	prot_Ecto-sp12_dF_contig10199.290.1, prot_Ecto-sp12_dF_contig12452.3306.1, prot_Ecto-sp12_dF_contig142.5423.1, prot_Ecto-sp12_dF_contig534.27417.1, prot_Ecto-sp12_dF_contig6665.31086.1	prot_Ecto-sp13_S_contig2716.9403.1, prot_Ecto-sp13_S_contig6512.17312.1, prot_Ecto-sp13_S_contig6512.17313.1, prot_Ecto-sp13_S_contig864.20083.1	prot_Ecto-sp1_F_contig1175.1271.1, prot_Ecto-sp1_F_contig266.7394.1	prot_Ecto-sp1_M2_contig2064.5830.1, prot_Ecto-sp1_M2_contig897.18746.1	prot_Ecto-sp1_M_contig1642.3508.1, prot_Ecto-sp1_M_contig768.16015.1	prot_Ecto-sp2_M_contig427.10329.1, prot_Ecto-sp2_M_contig5742.12428.1, prot_Ecto-sp2_M_contig5742.12429.1	prot_Ecto-sp3_F_contig7675.15832.1, prot_Ecto-sp3_F_contig7675.15833.1, prot_Ecto-sp3_F_contig9395.17517.1	prot_Ecto-sp3_M_contig8004.16230.1, prot_Ecto-sp3_M_contig8531.16753.1	prot_Ecto-sp5_F_contig2029.5104.1, prot_Ecto-sp5_F_contig7349.14706.1	prot_Ecto-sp5_M_contig3171.11448.1	prot_Ecto-sp6_S_contig47.12751.1	prot_Ecto-sp8_S_contig1165.1991.1, prot_Ecto-sp8_S_contig344.16099.1, prot_Ecto-sp8_S_contig546.22620.1, prot_Ecto-sp8_S_contig97564.31508.1	prot_Ecto-sp9_F_contig2882.7968.1, prot_Ecto-sp9_F_contig7167.15180.1, prot_Ecto-sp9_F_contig8436.16602.1, prot_Ecto-sp9_F_contig8436.16603.1	prot_F-mitchelliae_contig265.7134.1	prot_F-distichus_contig11525.1297.1, prot_F-distichus_contig12604.2138.1, prot_F-distichus_contig26378.8954.1, prot_F-distichus_contig3151.10166.1, prot_F-distichus_contig3751.11323.1, prot_F-distichus_contig691.16141.1, prot_F-distichus_contig900.18466.1, prot_F-distichus_contig94851.18927.1	prot_F-serratus_M_contig116.1313.1, prot_F-serratus_M_contig1316.2355.1, prot_F-serratus_M_contig1428.3053.1, prot_F-serratus_M_contig231.7277.1, prot_F-serratus_M_contig231.7278.1, prot_F-serratus_M_contig283.9128.1, prot_F-serratus_M_contig3391.10870.1, prot_F-serratus_M_contig3391.10871.1, prot_F-serratus_M_contig343.11004.1, prot_F-serratus_M_contig836.19743.1	prot_H-paniculata_contig10160.134.1, prot_H-paniculata_contig1800.4345.1, prot_H-paniculata_contig3220.8672.1, prot_H-paniculata_contig3220.8673.1, prot_H-paniculata_contig3714.9794.1	prot_H-canaliculatus_F_contig1472.3603.1, prot_H-canaliculatus_F_contig2592.8561.1, prot_H-canaliculatus_F_contig2812.9151.1, prot_H-canaliculatus_F_contig2822.9176.1, prot_H-canaliculatus_F_contig2835.9198.1, prot_H-canaliculatus_F_contig3751.11233.1, prot_H-canaliculatus_F_contig3862.11447.1, prot_H-canaliculatus_F_contig3862.11448.1, prot_H-canaliculatus_F_contig3897.11511.1, prot_H-canaliculatus_F_contig4147.12032.1, prot_H-canaliculatus_F_contig4483.12724.1, prot_H-canaliculatus_F_contig4485.12725.1, prot_H-canaliculatus_F_contig4853.13403.1, prot_H-canaliculatus_F_contig4941.13561.1, prot_H-canaliculatus_F_contig4941.13562.1, prot_H-canaliculatus_F_contig4983.13634.1, prot_H-canaliculatus_F_contig5802.14980.1, prot_H-canaliculatus_F_contig7078.16770.1, prot_H-canaliculatus_F_contig7493.17297.1, prot_H-canaliculatus_F_contig8278.18216.1	prot_H-canaliculatus_M_contigs19475.1.1, prot_H-canaliculatus_M_contigs2041.1.1, prot_H-canaliculatus_M_contigs943.1.1	prot_H-fluviatilis_contig13492.5282.1, prot_H-fluviatilis_contig1398.5747.1		prot_H-elongata_contig1309.2236.1, prot_H-elongata_contig26055.7792.1, prot_H-elongata_contig28728.8558.1, prot_H-elongata_contig50067.12229.1	prot_L-digitata_M_contig17913.2.1, prot_L-digitata_M_contig22809.1.1, prot_L-digitata_M_contig27461.1.1, prot_L-digitata_M_contig27461.2.1, prot_L-digitata_M_contig27716.1.1, prot_L-digitata_M_contig3048.1.1, prot_L-digitata_M_contig4346.2.1, prot_L-digitata_M_contig4613.1.1, prot_L-digitata_M_contig55136.1.1, prot_L-digitata_M_contig5608.1.1, prot_L-digitata_M_contig67209.1.1, prot_L-digitata_M_contig8261.2.2	prot_L-elsbetiae_contig3681.10762.1, prot_L-elsbetiae_contig4542.12237.1, prot_L-elsbetiae_contig5454.13711.1, prot_L-elsbetiae_contig7392.16270.1	prot_M-pyrifera_M_contig14541.6296.1	prot_M-clavaeformis_F_contig2886.9430.1, prot_M-clavaeformis_F_contig2886.9431.1, prot_M-clavaeformis_F_contig3355.10798.1, prot_M-clavaeformis_F_contig4887.14352.1, prot_M-clavaeformis_F_contig5346.15279.1, prot_M-clavaeformis_F_contig9518.20834.1	prot_M-clavaeformis_M_contig210.9017.1, prot_M-clavaeformis_M_contig2380.10710.1, prot_M-clavaeformis_M_contig6934.21752.1			Cok_S_g12129.t1, Cok_S_g14048.t1, Cok_S_g16284.t1, Cok_S_g16631.t1, Cok_S_g6001.t1	Ec-00_004210.2, Ec-22_000910.1, Ec-25_000270.2	EsuBft1514_3, EsuBft2166_8, EsuBft2252_4, EsuBft773_11						SJ01964, SJ02290, SJ02354, SJ06182, SJ06183, SJ06184, SJ06824, SJ08138, SJ08139, SJ08970, SJ08971, SJ08974, SJ08975, SJ11260, SJ15243, SJ17600		S-fusiforme_g10563.t1, S-fusiforme_g11889.t1, S-fusiforme_g12445.t1, S-fusiforme_g12446.t1, S-fusiforme_g12447.t1, S-fusiforme_g12900.t1, S-fusiforme_g12901.t1, S-fusiforme_g14031.t1, S-fusiforme_g14032.t1, S-fusiforme_g14152.t1, S-fusiforme_g14152.t2, S-fusiforme_g14832.t1, S-fusiforme_g17693.t1, S-fusiforme_g18041.t1, S-fusiforme_g18689.t1, S-fusiforme_g4217.t1, S-fusiforme_g4218.t1, S-fusiforme_g6328.t1, S-fusiforme_g6330.t1, S-fusiforme_g6331.t1, S-fusiforme_g6872.t1, S-fusiforme_g8666.t1			ISG|UNPIN0007CG0120|len_480|ori_+|TentativeLG1, ISG|UNPIN0007CG0130|len_903|ori_+|TentativeLG1, ISG|UNPIN0007CG0190|len_2352|ori_-|TentativeLG1, ISG|UNPIN0080CG0020|len_1509|ori_-|TentativeLG4, ISG|UNPIN0089CG0370|len_1467|ori_-|TentativeLG6, ISG|UNPIN0130CG0140|len_588|ori_+|TentativeLG10, ISG|UNPIN0320CG0030|len_1575|ori_-|TentativeLG11, ISG|UNPIN0344CG0130|len_1539|ori_-|TentativeLG26, ISG|UNPIN0526CG0060|len_1506|ori_-|TentativeLG11, ISG|UNPIN0537CG0030|len_1338|ori_+|TentativeLG10, ISG|UNPIN0701CG0040|len_1296|ori_-|TentativeLG16, ISG|UNPIN0773CG0010|len_1641|ori_-|TentativeLG26, ISG|UNPIN0791CG0010|len_1209|ori_-|TentativeLG16, ISG|UNPIN0791CG0020|len_1278|ori_+|TentativeLG16, ISG|UNPIN0791CG0030|len_1215|ori_-|TentativeLG16, ISG|UNPIN0925CG0030|len_1143|ori_-|TentativeLG4, ISG|UNPIN1054CG0050|len_1554|ori_-|TentativeLG00, ISG|UNPIN1117CG0060|len_1506|ori_+|TentativeLG00, ISG|UNPIN1216CG0020|len_1530|ori_-|TentativeLG00, ISG|UNPIN1329CG0010|len_960|ori_-|TentativeLG00, ISG|UNPIN1618CG0010|len_876|ori_+|TentativeLG00, ISG|UNPIN1618CG0020|len_1503|ori_-|TentativeLG00, ISG|UNPIN1790CG0020|len_1149|ori_-|TentativeLG4, ISG|UNPIN1882CG0010|len_885|ori_+|TentativeLG00, ISG|UNPIN2675CG0010|len_618|ori_-|TentativeLG00, ISG|UNPIN2716CG0020|len_1365|ori_-|TentativeLG00, ISG|UNPIN2870CG0010|len_633|ori_+|TentativeLG00, ISG|UNPIN3171CG0010|len_402|ori_+|TentativeLG4, ISG|UNPIN3171CG0020|len_993|ori_-|TentativeLG4, ISG|UNPIN3507CG0010|len_1077|ori_-|TentativeLG00, ISG|UNPIN3689CG0020|len_669|ori_-|TentativeLG00, ISG|UNPIN3720CG0010|len_1539|ori_-|TentativeLG00, ISG|UNPIN3757CG0010|len_846|ori_+|TentativeLG00	prot_P-canaliculata_contig1170.2199.1, prot_P-canaliculata_contig178.9011.1, prot_P-canaliculata_contig21683.10708.1, prot_P-canaliculata_contig2857.13079.1, prot_P-canaliculata_contig3378.14450.1, prot_P-canaliculata_contig3715.15200.1, prot_P-canaliculata_contig893.22799.1		prot_P-lacustris_contig1080.689.1, prot_P-lacustris_contig119.1426.1, prot_P-lacustris_contig171.4476.1, prot_P-lacustris_contig1843.5045.1, prot_P-lacustris_contig769.14283.1	prot_P-fluviatile_contig23.5163.1, prot_P-fluviatile_contig23.5203.1, prot_P-fluviatile_contig23.5204.1, prot_P-fluviatile_contig23.5206.1, prot_P-fluviatile_contig31.7334.1, prot_P-fluviatile_contig39.8905.1, prot_P-fluviatile_contig44.10088.1, prot_P-fluviatile_contig56.12007.1, prot_P-fluviatile_contig56.12008.1		prot_S-latissima_F_contig154.3782.1, prot_S-latissima_F_contig2092.6349.1, prot_S-latissima_F_contig416.11395.1, prot_S-latissima_F_contig540.13140.1	prot_S-dermatodea_contig12439.1517.1, prot_S-dermatodea_contig22672.5918.1, prot_S-dermatodea_contig26980.7305.1, prot_S-dermatodea_contig4957.12373.1, prot_S-dermatodea_contig50908.12587.1, prot_S-dermatodea_contig9351.17396.1	prot_S-polyschides_F_contig1797.4815.1	prot_S-polyschides_M_contig1034.314.1, prot_S-polyschides_M_contig1034.315.1, prot_S-polyschides_M_contig2487.8485.1	prot_S-ischiensis_contig38.11519.1, prot_S-ischiensis_contig41.12609.1, prot_S-ischiensis_contig50.14526.1, prot_S-ischiensis_contig59.16102.1	prot_S-promiscuus_F_Contig125.8.1, prot_S-promiscuus_F_Contig1462.4.1, prot_S-promiscuus_F_Contig1462.8.1, prot_S-promiscuus_F_Contig1685.1.2, prot_S-promiscuus_F_Contig226.17.1, prot_S-promiscuus_F_Contig226.18.1, prot_S-promiscuus_F_Contig226.19.1, prot_S-promiscuus_F_Contig226.19.3, prot_S-promiscuus_F_Contig2316.1.1, prot_S-promiscuus_F_Contig2373.1.1, prot_S-promiscuus_F_Contig2665.1.1, prot_S-promiscuus_F_Contig2727.1.1, prot_S-promiscuus_F_Contig2790.1.2, prot_S-promiscuus_F_Contig2901.1.1, prot_S-promiscuus_F_Contig2901.2.1, prot_S-promiscuus_F_Contig2901.3.1, prot_S-promiscuus_F_Contig3280.1.1, prot_S-promiscuus_F_Contig583.1.1, prot_S-promiscuus_F_Contig726.1.2	prot_S-promiscuus_M_contig1.225.1, prot_S-promiscuus_M_contig10.948.1, prot_S-promiscuus_M_contig20.5752.1, prot_S-promiscuus_M_contig24.7218.1, prot_S-promiscuus_M_contig24.7222.1, prot_S-promiscuus_M_contig26.7494.1, prot_S-promiscuus_M_contig28.8078.1, prot_S-promiscuus_M_contig3.9561.1, prot_S-promiscuus_M_contig3.9562.1, prot_S-promiscuus_M_contig33.10369.1, prot_S-promiscuus_M_contig33.10405.1, prot_S-promiscuus_M_contig37.11398.1, prot_S-promiscuus_M_contig38.11593.1, prot_S-promiscuus_M_contig44.13544.1, prot_S-promiscuus_M_contig44.13566.1, prot_S-promiscuus_M_contig44.13573.1, prot_S-promiscuus_M_contig47.13965.1, prot_S-promiscuus_M_contig47.13966.1, prot_S-promiscuus_M_contig47.13969.1, prot_S-promiscuus_M_contig57.15725.1, prot_S-promiscuus_M_contig63.16791.1, prot_S-promiscuus_M_contig63.16792.1, prot_S-promiscuus_M_contig7.17089.1, prot_S-promiscuus_M_contig7.17091.1, prot_S-promiscuus_M_contig7.17092.1, prot_S-promiscuus_M_contig7.17093.1		prot_S-firma_F_contig19765.9106.1, prot_S-firma_F_contig3210.14797.1, prot_S-firma_F_contig5253.20151.1, prot_S-firma_F_contig5566.20776.1, prot_S-firma_F_contig714.23643.1	prot_S-firma_M_contig11768.1587.1, prot_S-firma_M_contig13082.2511.1, prot_S-firma_M_contig1891.5786.1, prot_S-firma_M_contig2617.8572.1, prot_S-firma_M_contig367.11447.1, prot_S-firma_M_contig6433.16636.1, prot_S-firma_M_contig9821.20810.1
OG0000309	ECTOCARPALES	other	Transcription factor STAT	no.informative.hit			OG0000309	0	0	0	0	0	0	0	0	0	3	0	0	0	1	1	2	0	0	14	7	9	10	20	22	OG0000309	5	21	23.5955	6.88061e-09	Ectocarpus-crouaniorum-2c_MALE:5;Ectocarpus-fasciculatus_MALE:3;Ectocarpus-siliculosus-1a_MALE:2;PUBLIC_Ectocarpus-sp7:6;Scytosiphon-promiscuus_MALE:5	OG0000309										prot_E-crouaniorum-2c_F_contig1069.657.1, prot_E-crouaniorum-2c_F_contig13054.2352.1, prot_E-crouaniorum-2c_F_contig3491.9345.1, prot_E-crouaniorum-2c_F_contig3813.9967.1, prot_E-crouaniorum-2c_F_contig3813.9968.1, prot_E-crouaniorum-2c_F_contig4150.10623.1, prot_E-crouaniorum-2c_F_contig5489.12869.1, prot_E-crouaniorum-2c_F_contig6553.14382.1, prot_E-crouaniorum-2c_F_contig806.16203.1, prot_E-crouaniorum-2c_F_contig8705.16860.1	prot_E-crouaniorum-2c_M_contig10.1160.1, prot_E-crouaniorum-2c_M_contig10.1165.1, prot_E-crouaniorum-2c_M_contig10.1168.1, prot_E-crouaniorum-2c_M_contig10.1183.1, prot_E-crouaniorum-2c_M_contig10.1184.1, prot_E-crouaniorum-2c_M_contig29.8519.1, prot_E-crouaniorum-2c_M_contig29.8523.1, prot_E-crouaniorum-2c_M_contig29.8524.1, prot_E-crouaniorum-2c_M_contig31.9791.1, prot_E-crouaniorum-2c_M_contig31.9800.1	prot_E-fasciculatus_F_contig10450.356.1, prot_E-fasciculatus_F_contig3116.9700.1, prot_E-fasciculatus_F_contig3831.11132.1, prot_E-fasciculatus_F_contig3831.11133.1, prot_E-fasciculatus_F_contig3908.11248.1, prot_E-fasciculatus_F_contig4180.11670.1, prot_E-fasciculatus_F_contig6562.14761.1	prot_E-fasciculatus_M_contig149.3759.1, prot_E-fasciculatus_M_contig22.7286.1, prot_E-fasciculatus_M_contig22.7287.1, prot_E-fasciculatus_M_contig22.7296.1, prot_E-fasciculatus_M_contig55.14703.1, prot_E-fasciculatus_M_contig55.14721.1, prot_E-fasciculatus_M_contig9.18401.1, prot_E-fasciculatus_M_contig9.18402.1, prot_E-fasciculatus_M_contig9.18403.1	prot_E_fasciculatus_S1_contig2631.9914.1, prot_E_fasciculatus_S1_contig3176.11641.1, prot_E_fasciculatus_S1_contig8168.20858.1, prot_E_fasciculatus_S1_contig8218.20924.1, prot_E_fasciculatus_S1_contig8245.20951.1	prot_E_fasciculatus_S2_contig2087.6232.1, prot_E_fasciculatus_S2_contig2188.6631.1, prot_E_fasciculatus_S2_contig3924.10893.1, prot_E_fasciculatus_S2_contig5674.13559.1, prot_E_fasciculatus_S2_contig5880.13813.1, prot_E_fasciculatus_S2_contig8340.16477.1, prot_E_fasciculatus_S2_contig9342.17398.1	prot_E-siliculosus-1a_F_contig10587.418.1, prot_E-siliculosus-1a_F_contig2117.5999.1, prot_E-siliculosus-1a_F_contig2689.7903.1, prot_E-siliculosus-1a_F_contig3626.10192.1, prot_E-siliculosus-1a_F_contig539.13435.1, prot_E-siliculosus-1a_F_contig6498.14928.1, prot_E-siliculosus-1a_F_contig7692.16273.1, prot_E-siliculosus-1a_F_contig817.16723.1, prot_E-siliculosus-1a_F_contig9530.17792.1	prot_E-siliculosus-1a_M_contig106.955.1, prot_E-siliculosus-1a_M_contig106.959.1, prot_E-siliculosus-1a_M_contig106.962.1, prot_E-siliculosus-1a_M_contig106.963.1, prot_E-siliculosus-1a_M_contig110.1333.1, prot_E-siliculosus-1a_M_contig13.2479.1, prot_E-siliculosus-1a_M_contig13.2480.1, prot_E-siliculosus-1a_M_contig158.4081.1, prot_E-siliculosus-1a_M_contig158.4082.1, prot_E-siliculosus-1a_M_contig185.5295.1, prot_E-siliculosus-1a_M_contig199.5743.1, prot_E-siliculosus-1a_M_contig199.5761.1, prot_E-siliculosus-1a_M_contig264.8055.1, prot_E-siliculosus-1a_M_contig264.8064.1, prot_E-siliculosus-1a_M_contig264.8067.1, prot_E-siliculosus-1a_M_contig496.12399.1, prot_E-siliculosus-1a_M_contig557.13323.1, prot_E-siliculosus-1a_M_contig557.13324.1, prot_E-siliculosus-1a_M_contig755.15691.1, prot_E-siliculosus-1a_M_contig98.17731.1	prot_Ecto-sp12_S_contig10975.1364.1, prot_Ecto-sp12_S_contig11078.1508.1, prot_Ecto-sp12_S_contig11078.1509.1, prot_Ecto-sp12_S_contig12313.3166.1, prot_Ecto-sp12_S_contig12313.3167.1, prot_Ecto-sp12_S_contig14113.5228.1, prot_Ecto-sp12_S_contig20601.11624.1, prot_Ecto-sp12_S_contig2143.12324.1, prot_Ecto-sp12_S_contig2143.12325.1, prot_Ecto-sp12_S_contig23970.14281.1, prot_Ecto-sp12_S_contig2699.16394.1, prot_Ecto-sp12_S_contig3282.19939.1, prot_Ecto-sp12_S_contig3734.22343.1, prot_Ecto-sp12_S_contig3846.22918.1, prot_Ecto-sp12_S_contig6658.36020.1, prot_Ecto-sp12_S_contig6658.36021.1, prot_Ecto-sp12_S_contig6658.36022.1, prot_Ecto-sp12_S_contig6658.36023.1, prot_Ecto-sp12_S_contig6658.36024.1, prot_Ecto-sp12_S_contig8273.44808.1, prot_Ecto-sp12_S_contig8386.45400.1, prot_Ecto-sp12_S_contig89.46715.1, prot_Ecto-sp12_S_contig89.46716.1, prot_Ecto-sp12_S_contig89.46719.1, prot_Ecto-sp12_S_contig89.46720.1	prot_Ecto-sp12_dF_contig10751.1058.1, prot_Ecto-sp12_dF_contig1089.1246.1, prot_Ecto-sp12_dF_contig12500.3373.1, prot_Ecto-sp12_dF_contig1353.4652.1, prot_Ecto-sp12_dF_contig1371.4850.1, prot_Ecto-sp12_dF_contig1371.4851.1, prot_Ecto-sp12_dF_contig1371.4853.1, prot_Ecto-sp12_dF_contig1371.4854.1, prot_Ecto-sp12_dF_contig1524.6606.1, prot_Ecto-sp12_dF_contig15962.7321.1, prot_Ecto-sp12_dF_contig31087.18724.1, prot_Ecto-sp12_dF_contig3421.20319.1, prot_Ecto-sp12_dF_contig3957.22644.1, prot_Ecto-sp12_dF_contig58893.28982.1, prot_Ecto-sp12_dF_contig809.34821.1, prot_Ecto-sp12_dF_contig944.37719.1, prot_Ecto-sp12_dF_contig944.37720.1	prot_Ecto-sp13_S_contig12212.1865.1, prot_Ecto-sp13_S_contig12212.1866.1, prot_Ecto-sp13_S_contig13258.2623.1, prot_Ecto-sp13_S_contig13532.2805.1, prot_Ecto-sp13_S_contig15543.4125.1, prot_Ecto-sp13_S_contig23799.8191.1, prot_Ecto-sp13_S_contig2397.8255.1, prot_Ecto-sp13_S_contig3154.10741.1, prot_Ecto-sp13_S_contig8957.20490.1, prot_Ecto-sp13_S_contig9539.21144.1	prot_Ecto-sp1_F_contig1171.1241.1, prot_Ecto-sp1_F_contig2174.5785.1, prot_Ecto-sp1_F_contig2731.7624.1, prot_Ecto-sp1_F_contig3306.9171.1, prot_Ecto-sp1_F_contig458.12047.1, prot_Ecto-sp1_F_contig458.12048.1, prot_Ecto-sp1_F_contig460.12103.1, prot_Ecto-sp1_F_contig4995.12822.1, prot_Ecto-sp1_F_contig4995.12823.1, prot_Ecto-sp1_F_contig634.15156.1, prot_Ecto-sp1_F_contig7716.16927.1, prot_Ecto-sp1_F_contig8989.18241.1	prot_Ecto-sp1_M2_contig1970.5305.1, prot_Ecto-sp1_M2_contig234.7128.1, prot_Ecto-sp1_M2_contig2407.7339.1, prot_Ecto-sp1_M2_contig3326.9916.1, prot_Ecto-sp1_M2_contig4547.12735.1, prot_Ecto-sp1_M2_contig4547.12736.1, prot_Ecto-sp1_M2_contig5102.13809.1, prot_Ecto-sp1_M2_contig6170.15567.1, prot_Ecto-sp1_M2_contig762.17418.1, prot_Ecto-sp1_M2_contig787.17679.1	prot_Ecto-sp1_M_contig1825.4275.1, prot_Ecto-sp1_M_contig1825.4276.1, prot_Ecto-sp1_M_contig1869.4423.1, prot_Ecto-sp1_M_contig2368.6331.1, prot_Ecto-sp1_M_contig28.7542.1, prot_Ecto-sp1_M_contig317.8513.1, prot_Ecto-sp1_M_contig450.11458.1, prot_Ecto-sp1_M_contig5045.12432.1, prot_Ecto-sp1_M_contig5045.12433.1, prot_Ecto-sp1_M_contig6338.14400.1, prot_Ecto-sp1_M_contig7649.15978.1, prot_Ecto-sp1_M_contig9532.17703.1	prot_Ecto-sp2_M_contig1142.1099.1, prot_Ecto-sp2_M_contig15711.3722.1, prot_Ecto-sp2_M_contig1644.4058.1, prot_Ecto-sp2_M_contig2382.6641.1, prot_Ecto-sp2_M_contig2636.7298.1, prot_Ecto-sp2_M_contig2888.7854.1, prot_Ecto-sp2_M_contig3914.9777.1, prot_Ecto-sp2_M_contig5231.11731.1, prot_Ecto-sp2_M_contig6436.13328.1, prot_Ecto-sp2_M_contig6862.13842.1, prot_Ecto-sp2_M_contig6866.13846.1, prot_Ecto-sp2_M_contig7005.14006.1, prot_Ecto-sp2_M_contig7295.14300.1	prot_Ecto-sp3_F_contig1139.1184.1, prot_Ecto-sp3_F_contig11871.1533.1, prot_Ecto-sp3_F_contig2720.8138.1, prot_Ecto-sp3_F_contig2720.8139.1, prot_Ecto-sp3_F_contig3064.8978.1, prot_Ecto-sp3_F_contig4352.11387.1, prot_Ecto-sp3_F_contig4352.11388.1, prot_Ecto-sp3_F_contig5083.12613.1, prot_Ecto-sp3_F_contig709.15186.1, prot_Ecto-sp3_F_contig759.15744.1, prot_Ecto-sp3_F_contig759.15745.1	prot_Ecto-sp3_M_contig1123.1023.1, prot_Ecto-sp3_M_contig1166.1363.1, prot_Ecto-sp3_M_contig13833.2862.1, prot_Ecto-sp3_M_contig22495.6694.1, prot_Ecto-sp3_M_contig25769.7715.1, prot_Ecto-sp3_M_contig3703.10212.1, prot_Ecto-sp3_M_contig5444.13083.1	prot_Ecto-sp5_F_contig1214.1515.1, prot_Ecto-sp5_F_contig1214.1516.1, prot_Ecto-sp5_F_contig1264.1825.1, prot_Ecto-sp5_F_contig14037.2582.1, prot_Ecto-sp5_F_contig214.5470.1, prot_Ecto-sp5_F_contig2979.7793.1, prot_Ecto-sp5_F_contig778.15175.1, prot_Ecto-sp5_F_contig814.15535.1, prot_Ecto-sp5_F_contig870.16096.1, prot_Ecto-sp5_F_contig870.16098.1	prot_Ecto-sp5_M_contig10033.35.1, prot_Ecto-sp5_M_contig11670.1371.1, prot_Ecto-sp5_M_contig1852.5842.1, prot_Ecto-sp5_M_contig20825.7035.1, prot_Ecto-sp5_M_contig2465.8795.1, prot_Ecto-sp5_M_contig3104.11245.1, prot_Ecto-sp5_M_contig391.13436.1, prot_Ecto-sp5_M_contig4155.13979.1, prot_Ecto-sp5_M_contig5308.15561.1	prot_Ecto-sp6_S_contig103.923.1, prot_Ecto-sp6_S_contig103.924.1, prot_Ecto-sp6_S_contig103.927.1, prot_Ecto-sp6_S_contig32.9639.1, prot_Ecto-sp6_S_contig32.9643.1, prot_Ecto-sp6_S_contig32.9658.1, prot_Ecto-sp6_S_contig32.9659.1, prot_Ecto-sp6_S_contig32.9660.1, prot_Ecto-sp6_S_contig32.9661.1, prot_Ecto-sp6_S_contig330.10060.1, prot_Ecto-sp6_S_contig93.18447.1, prot_Ecto-sp6_S_contig93.18458.1	prot_Ecto-sp8_S_contig13185.3418.1, prot_Ecto-sp8_S_contig15422.5303.1, prot_Ecto-sp8_S_contig18088.7316.1, prot_Ecto-sp8_S_contig18318.7469.1, prot_Ecto-sp8_S_contig18980.7932.1, prot_Ecto-sp8_S_contig19639.8376.1, prot_Ecto-sp8_S_contig23372.10735.1, prot_Ecto-sp8_S_contig40317.18319.1, prot_Ecto-sp8_S_contig42714.19149.1, prot_Ecto-sp8_S_contig43755.19506.1, prot_Ecto-sp8_S_contig44183.19645.1, prot_Ecto-sp8_S_contig5157.21798.1, prot_Ecto-sp8_S_contig693.26146.1, prot_Ecto-sp8_S_contig7616.27635.1, prot_Ecto-sp8_S_contig8899.30036.1, prot_Ecto-sp8_S_contig977.31532.1	prot_Ecto-sp9_F_contig3473.9350.1, prot_Ecto-sp9_F_contig3986.10327.1, prot_Ecto-sp9_F_contig4601.11410.1, prot_Ecto-sp9_F_contig92.17377.1	prot_F-mitchelliae_contig5166.12297.1				prot_H-canaliculatus_F_contig10391.404.1, prot_H-canaliculatus_F_contig11236.1116.1, prot_H-canaliculatus_F_contig1283.2359.1, prot_H-canaliculatus_F_contig13933.3126.1, prot_H-canaliculatus_F_contig2803.9133.1, prot_H-canaliculatus_F_contig4784.13258.1, prot_H-canaliculatus_F_contig8474.18424.1	prot_H-canaliculatus_M_contigs2547.1.1, prot_H-canaliculatus_M_contigs3021.1.1, prot_H-canaliculatus_M_contigs45428.1.1, prot_H-canaliculatus_M_contigs47639.1.1							prot_M-clavaeformis_F_contig4702.13989.1	prot_M-clavaeformis_M_contig2518.11506.1				Ec-04_004640.1, Ec-04_004640.2, Ec-04_004700.1, Ec-04_004700.3, Ec-04_004870.1, Ec-04_004870.3, Ec-04_004890.1, Ec-04_004890.2, Ec-04_004890.3, Ec-04_004890.4, Ec-04_004890.5, Ec-04_004910.1, Ec-04_004920.1, Ec-04_004920.3, Ec-04_004920.4, Ec-23_001770.1, Ec-23_001780.1, Ec-23_001800.1, Ec-28_000750.1, Ec-28_000840.1, Ec-28_000840.2, Ec-28_000840.3	EsuBft1470_4, EsuBft1494_5, EsuBft1494_6, EsuBft1494_7, EsuBft4040_2, EsuBft5288_2, EsuBft781_2, EsuBft781_3, EsuBft781_5						SJ11145, SJ11152, SJ11161					ISG|UNPIN0324CG0060|len_1179|ori_-|TentativeLG25			prot_P-lacustris_contig118.1371.1, prot_P-lacustris_contig1650.4170.1, prot_P-lacustris_contig360.9461.1, prot_P-lacustris_contig43.10414.1, prot_P-lacustris_contig43.10415.1, prot_P-lacustris_contig451.10704.1, prot_P-lacustris_contig463.10854.1		prot_P-littoralis_Contig14.150.1, prot_P-littoralis_Contig14.165.1	prot_S-latissima_F_contig802.15902.1			prot_S-polyschides_M_contig110423.941.1, prot_S-polyschides_M_contig125335.2328.1, prot_S-polyschides_M_contig98599.19626.1		prot_S-promiscuus_F_Contig1025.8.1, prot_S-promiscuus_F_Contig1583.2.1, prot_S-promiscuus_F_Contig1583.4.1, prot_S-promiscuus_F_Contig1583.6.1, prot_S-promiscuus_F_Contig2856.6.1	prot_S-promiscuus_M_contig25.7464.1, prot_S-promiscuus_M_contig25.7465.1, prot_S-promiscuus_M_contig25.7486.1, prot_S-promiscuus_M_contig25.7487.1, prot_S-promiscuus_M_contig25.7488.1, prot_S-promiscuus_M_contig28.8352.1, prot_S-promiscuus_M_contig28.8355.1, prot_S-promiscuus_M_contig28.8362.1, prot_S-promiscuus_M_contig28.8367.1, prot_S-promiscuus_M_contig28.8369.1, prot_S-promiscuus_M_contig28.8384.1, prot_S-promiscuus_M_contig81.18527.1, prot_S-promiscuus_M_contig81.18533.1, prot_S-promiscuus_M_contig81.18538.1		prot_S-firma_F_contig15594.6126.1	prot_S-firma_M_contig2409.7841.1
OG0000442	LAMINARIALES	other	SGNH hydrolase superfamily	no.informative.hit			OG0000442	0	0	1	0	0	1	2	5	7	6	5	5	6	14	8	6	5	7	7	4	4	6	3	8	OG0000442	11	32	29.3578	1.14051e-15	Chordaria-linearis:2;Desmarestia-herbacea_MALE:2;Dictyota-dichotoma_MALE:2;Ectocarpus-crouaniorum-2c_MALE:3;Ectocarpus-fasciculatus_MALE:2;Porterinema-fluviatile:2;PUBLIC_Ectocarpus-sp7:3;PUBLIC_Undaria-pinnatifida:5;Pylaiella-littoralis:3;Saccharina-latissima_FEMALE:6;Scytosiphon-promiscuus_MALE:2	OG0000442	prot_A-nodosum_M_contig1317.7.1, prot_A-nodosum_M_contig1451.3.1, prot_A-nodosum_M_contig304.43.1, prot_A-nodosum_M_contig780.2.1, prot_A-nodosum_M_contig993.4.1	prot_C-linearis_contig14.2866.1, prot_C-linearis_contig27.6703.1, prot_C-linearis_contig27.6704.1, prot_C-linearis_contig70.14723.1, prot_C-linearis_contig70.14726.1, prot_C-linearis_contig70.14727.1, prot_C-linearis_contig87.16271.1	prot_C-tenellus_contig3647.1.4		prot_D-dudresnayi_contig1297.2852.1, prot_D-dudresnayi_contig1297.2853.1, prot_D-dudresnayi_contig2677.12176.1, prot_D-dudresnayi_contig30797.14069.1, prot_D-dudresnayi_contig33516.15196.1, prot_D-dudresnayi_contig9792.28596.1	prot_D-herbacea_F_contig119.1315.1, prot_D-herbacea_F_contig119.1316.1, prot_D-herbacea_F_contig131.2065.1, prot_D-herbacea_F_contig142.2489.1, prot_D-herbacea_F_contig142.2490.1, prot_D-herbacea_F_contig469.11643.1	prot_D-herbacea_M_contig12.1473.1, prot_D-herbacea_M_contig12.1475.1, prot_D-herbacea_M_contig15.2852.1, prot_D-herbacea_M_contig15.2853.1, prot_D-herbacea_M_contig154.3079.1, prot_D-herbacea_M_contig206.5375.1, prot_D-herbacea_M_contig206.5376.1	prot_D-dichotoma_M_contig227.7625.1, prot_D-dichotoma_M_contig227.7627.1	prot_D-mesarthrocarpus_Contig45.12.2	prot_E-crouaniorum-2c_F_contig3096.8500.1, prot_E-crouaniorum-2c_F_contig7606.15695.1	prot_E-crouaniorum-2c_M_contig1.366.1, prot_E-crouaniorum-2c_M_contig1.367.1, prot_E-crouaniorum-2c_M_contig26.7795.1, prot_E-crouaniorum-2c_M_contig26.7799.1, prot_E-crouaniorum-2c_M_contig26.7800.1, prot_E-crouaniorum-2c_M_contig29.8477.1	prot_E-fasciculatus_F_contig16174.4208.1, prot_E-fasciculatus_F_contig5650.13640.1, prot_E-fasciculatus_F_contig612.14242.1	prot_E-fasciculatus_M_contig409.12626.1, prot_E-fasciculatus_M_contig44.13127.1, prot_E-fasciculatus_M_contig44.13128.1, prot_E-fasciculatus_M_contig9.18453.1	prot_E_fasciculatus_S1_contig10468.521.1, prot_E_fasciculatus_S1_contig21560.8039.1, prot_E_fasciculatus_S1_contig23232.8704.1, prot_E_fasciculatus_S1_contig3504.12563.1, prot_E_fasciculatus_S1_contig7580.20064.1	prot_E_fasciculatus_S2_contig1416.3024.1, prot_E_fasciculatus_S2_contig9689.17687.1	prot_E-siliculosus-1a_F_contig1000.65.1, prot_E-siliculosus-1a_F_contig1497.2886.1, prot_E-siliculosus-1a_F_contig1497.2887.1, prot_E-siliculosus-1a_F_contig2182.6269.1	prot_E-siliculosus-1a_M_contig101.631.1, prot_E-siliculosus-1a_M_contig279.8329.1, prot_E-siliculosus-1a_M_contig28.8417.1	prot_Ecto-sp12_S_contig1268.3578.1, prot_Ecto-sp12_S_contig169.8160.1, prot_Ecto-sp12_S_contig25041.15095.1, prot_Ecto-sp12_S_contig3230.19674.1, prot_Ecto-sp12_S_contig3607.21720.1, prot_Ecto-sp12_S_contig4098.24212.1, prot_Ecto-sp12_S_contig4501.26069.1	prot_Ecto-sp12_dF_contig17311.8697.1, prot_Ecto-sp12_dF_contig1781.9178.1, prot_Ecto-sp12_dF_contig2584.15569.1, prot_Ecto-sp12_dF_contig292.17644.1, prot_Ecto-sp12_dF_contig3700.21568.1, prot_Ecto-sp12_dF_contig595.29133.1, prot_Ecto-sp12_dF_contig735.32896.1, prot_Ecto-sp12_dF_contig800.34591.1	prot_Ecto-sp13_S_contig17379.5193.1, prot_Ecto-sp13_S_contig17970.5491.1, prot_Ecto-sp13_S_contig3357.11281.1, prot_Ecto-sp13_S_contig443.13773.1	prot_Ecto-sp1_F_contig2936.8197.1, prot_Ecto-sp1_F_contig2936.8198.1, prot_Ecto-sp1_F_contig3989.10795.1, prot_Ecto-sp1_F_contig7381.16549.1, prot_Ecto-sp1_F_contig8528.17811.1	prot_Ecto-sp1_M2_contig3167.9489.1, prot_Ecto-sp1_M2_contig3547.10486.1, prot_Ecto-sp1_M2_contig36.10625.1, prot_Ecto-sp1_M2_contig4101.11804.1, prot_Ecto-sp1_M2_contig8665.18473.1	prot_Ecto-sp1_M_contig1038.268.1, prot_Ecto-sp1_M_contig1545.3040.1, prot_Ecto-sp1_M_contig3290.8820.1, prot_Ecto-sp1_M_contig6677.14838.1	prot_Ecto-sp2_M_contig17236.4423.1, prot_Ecto-sp2_M_contig3624.9282.1, prot_Ecto-sp2_M_contig5122.11568.1	prot_Ecto-sp3_F_contig16368.4290.1, prot_Ecto-sp3_F_contig3750.10345.1	prot_Ecto-sp3_M_contig10482.428.1, prot_Ecto-sp3_M_contig1509.3573.1	prot_Ecto-sp5_F_contig511.11774.1	prot_Ecto-sp5_M_contig10579.475.1, prot_Ecto-sp5_M_contig19956.6577.1, prot_Ecto-sp5_M_contig3573.12608.1	prot_Ecto-sp6_S_contig69.15767.1, prot_Ecto-sp6_S_contig69.15768.1, prot_Ecto-sp6_S_contig84.17615.1, prot_Ecto-sp6_S_contig84.17618.1, prot_Ecto-sp6_S_contig84.17621.1, prot_Ecto-sp6_S_contig98.18780.1	prot_Ecto-sp8_S_contig11610.1959.1, prot_Ecto-sp8_S_contig6193.24447.1	prot_Ecto-sp9_F_contig2661.7422.1, prot_Ecto-sp9_F_contig2859.7911.1, prot_Ecto-sp9_F_contig5964.13565.1	prot_F-mitchelliae_contig10433.396.1, prot_F-mitchelliae_contig1372.2375.1, prot_F-mitchelliae_contig1372.2376.1, prot_F-mitchelliae_contig1372.2377.1, prot_F-mitchelliae_contig15376.3222.1, prot_F-mitchelliae_contig6204.13784.1, prot_F-mitchelliae_contig6844.14619.1, prot_F-mitchelliae_contig7341.15158.1	prot_F-distichus_contig1318.2576.1, prot_F-distichus_contig48475.13181.1, prot_F-distichus_contig487.13223.1	prot_F-serratus_M_contig1681.4407.1, prot_F-serratus_M_contig4517.13739.1, prot_F-serratus_M_contig50.14820.1, prot_F-serratus_M_contig572.16122.1, prot_F-serratus_M_contig572.16123.1, prot_F-serratus_M_contig591.16466.1	prot_H-paniculata_contig1214.1358.1, prot_H-paniculata_contig1844.4535.1, prot_H-paniculata_contig3839.10054.1, prot_H-paniculata_contig5301.12699.1, prot_H-paniculata_contig6938.14876.1	prot_H-canaliculatus_F_contig10670.643.1, prot_H-canaliculatus_F_contig10699.667.1	prot_H-canaliculatus_M_contigs16204.1.1	prot_H-fluviatilis_contig14549.6280.1, prot_H-fluviatilis_contig48423.27536.1, prot_H-fluviatilis_contig48679.27623.1, prot_H-fluviatilis_contig6314.32764.1		prot_H-elongata_contig2433.7224.1, prot_H-elongata_contig37348.10340.1	prot_L-digitata_M_contig1156.1.1, prot_L-digitata_M_contig192.1.1	prot_L-elsbetiae_contig112.1075.1, prot_L-elsbetiae_contig13639.2768.1, prot_L-elsbetiae_contig661.15332.1, prot_L-elsbetiae_contig7626.16550.1	prot_M-pyrifera_M_contig1479.6370.1, prot_M-pyrifera_M_contig56137.14280.1	prot_M-clavaeformis_F_contig1075.743.1, prot_M-clavaeformis_F_contig1286.2361.1, prot_M-clavaeformis_F_contig184.5559.1, prot_M-clavaeformis_F_contig184.5561.1, prot_M-clavaeformis_F_contig698.17803.1	prot_M-clavaeformis_M_contig1170.1729.1, prot_M-clavaeformis_M_contig1692.6225.1, prot_M-clavaeformis_M_contig239.10757.1, prot_M-clavaeformis_M_contig239.10759.1, prot_M-clavaeformis_M_contig871.23865.1			Cok_S_g11839.t1, Cok_S_g13951.t1, Cok_S_g13954.t1, Cok_S_g13955.t1, Cok_S_g16280.t1, Cok_S_g16280.t2, Cok_S_g7633.t1	Ec-00_003900.1, Ec-09_000540.1, Ec-09_000560.1, Ec-09_000580.1, Ec-09_000580.3, Ec-09_000600.1, Ec-23_002270.1, Ec-23_002270.2	EsuBft2078_3						SJ02619, SJ03780, SJ09980, SJ12416, SJ12417, SJ17984, SJ17986, SJ20065		S-fusiforme_g12492.t1, S-fusiforme_g12972.t1, S-fusiforme_g17468.t1, S-fusiforme_g2173.t1, S-fusiforme_g357.t1		Trimin1|289089|gm1.16933_g	ISG|UNPIN0046CG0410|len_474|ori_+|TentativeLG17, ISG|UNPIN0129CG0210|len_849|ori_-|TentativeLG13, ISG|UNPIN0129CG0220|len_729|ori_-|TentativeLG13, ISG|UNPIN0129CG0230|len_990|ori_-|TentativeLG13, ISG|UNPIN0931CG0030|len_1014|ori_-|TentativeLG22, ISG|UNPIN0931CG0040|len_1281|ori_+|TentativeLG22, ISG|UNPIN1045CG0010|len_1197|ori_-|TentativeLG22, ISG|UNPIN1045CG0020|len_1131|ori_+|TentativeLG22, ISG|UNPIN1045CG0030|len_1284|ori_+|TentativeLG22, ISG|UNPIN1213CG0010|len_612|ori_-|TentativeLG00, ISG|UNPIN1297CG0010|len_1122|ori_-|TentativeLG12, ISG|UNPIN1297CG0020|len_1044|ori_+|TentativeLG12, ISG|UNPIN1550CG0010|len_1014|ori_+|TentativeLG00, ISG|UNPIN3280CG0010|len_615|ori_-|TentativeLG00	prot_P-canaliculata_contig2396.11535.1		prot_P-lacustris_contig1341.2425.1, prot_P-lacustris_contig1422.2953.1, prot_P-lacustris_contig355.9377.1, prot_P-lacustris_contig846.14983.1	prot_P-fluviatile_contig24.5339.1, prot_P-fluviatile_contig24.5340.1, prot_P-fluviatile_contig24.5341.1, prot_P-fluviatile_contig39.8974.1, prot_P-fluviatile_contig39.8975.1	prot_P-littoralis_Contig396.8.1, prot_P-littoralis_Contig486.38.1, prot_P-littoralis_Contig574.12.7, prot_P-littoralis_Contig574.20.2, prot_P-littoralis_Contig574.26.8, prot_P-littoralis_Contig860.23.2	prot_S-latissima_F_contig14.2953.1, prot_S-latissima_F_contig14.2954.1, prot_S-latissima_F_contig289.8960.1, prot_S-latissima_F_contig332.9979.1, prot_S-latissima_F_contig332.9980.1, prot_S-latissima_F_contig332.9981.1, prot_S-latissima_F_contig332.9982.1, prot_S-latissima_F_contig428.11584.1	prot_S-dermatodea_contig6753.14886.1, prot_S-dermatodea_contig981.17786.1	prot_S-polyschides_F_contig23404.6944.1, prot_S-polyschides_F_contig3130.9582.1, prot_S-polyschides_F_contig5488.14796.1, prot_S-polyschides_F_contig8760.19194.1, prot_S-polyschides_F_contig900.19456.1, prot_S-polyschides_F_contig90738.19541.1	prot_S-polyschides_M_contig10677.600.1, prot_S-polyschides_M_contig2278.7733.1, prot_S-polyschides_M_contig4888.13838.1, prot_S-polyschides_M_contig5100.14152.1, prot_S-polyschides_M_contig53946.14535.1, prot_S-polyschides_M_contig8644.18389.1		prot_S-promiscuus_F_Contig128.21.1, prot_S-promiscuus_F_Contig128.23.1, prot_S-promiscuus_F_Contig282.20.1	prot_S-promiscuus_M_contig15.3122.1, prot_S-promiscuus_M_contig15.3123.1, prot_S-promiscuus_M_contig15.3124.1, prot_S-promiscuus_M_contig25.7400.1, prot_S-promiscuus_M_contig25.7401.1, prot_S-promiscuus_M_contig53.15445.1, prot_S-promiscuus_M_contig53.15456.1	prot_S-rigidula_F_contig1415.1.1	prot_S-firma_F_contig104.576.1, prot_S-firma_F_contig1348.4157.1, prot_S-firma_F_contig2539.12104.1, prot_S-firma_F_contig3461.15659.1, prot_S-firma_F_contig3461.15660.1, prot_S-firma_F_contig615.21857.1	prot_S-firma_M_contig2290.7419.1, prot_S-firma_M_contig2371.7699.1, prot_S-firma_M_contig2371.7700.1, prot_S-firma_M_contig331.10587.1, prot_S-firma_M_contig6.15960.1
OG0000448	LAMINARIALES	other	Transcription factor Spt20	no.informative.hit			OG0000448	0	1	0	1	1	1	1	1	2	2	6	6	6	11	4	2	3	3	4	3	4	6	4	7	OG0000448	5	11	14.4737	0.00226916	Ectocarpus-crouaniorum-2c_MALE:4;Ectocarpus-siliculosus-1a_MALE:2;PUBLIC_Ectocarpus-sp7:2;PUBLIC_Undaria-pinnatifida:2;Scytosiphon-promiscuus_MALE:1	OG0000448	prot_A-nodosum_M_contig203.32.1, prot_A-nodosum_M_contig203.33.1, prot_A-nodosum_M_contig230.7.1, prot_A-nodosum_M_contig2332.10.1, prot_A-nodosum_M_contig2332.11.1, prot_A-nodosum_M_contig95.30.2	prot_C-linearis_contig106.971.1, prot_C-linearis_contig29.7357.1, prot_C-linearis_contig95.16993.1	prot_C-tenellus_contig6005.1.1	prot_C-australica_Contig_83.12.1	prot_D-dudresnayi_contig34569.15561.1, prot_D-dudresnayi_contig40575.17647.1, prot_D-dudresnayi_contig9890.28704.1	prot_D-herbacea_F_contig320.8766.1, prot_D-herbacea_F_contig421.10983.1	prot_D-herbacea_M_contig70.14247.1, prot_D-herbacea_M_contig87.15490.1	prot_D-dichotoma_M_contig69.17766.1	prot_D-mesarthrocarpus_Contig1362.2.2, prot_D-mesarthrocarpus_Contig2733.1.1, prot_D-mesarthrocarpus_Contig5215.2.7	prot_E-crouaniorum-2c_F_contig14508.3219.1, prot_E-crouaniorum-2c_F_contig2175.6160.1, prot_E-crouaniorum-2c_F_contig4253.10843.1, prot_E-crouaniorum-2c_F_contig868.16825.1	prot_E-crouaniorum-2c_M_contig11.1439.1, prot_E-crouaniorum-2c_M_contig37.11058.1, prot_E-crouaniorum-2c_M_contig37.11059.1, prot_E-crouaniorum-2c_M_contig39.11458.1, prot_E-crouaniorum-2c_M_contig39.11460.1, prot_E-crouaniorum-2c_M_contig41.12415.1	prot_E-fasciculatus_F_contig1287.2162.1, prot_E-fasciculatus_F_contig2516.8106.1, prot_E-fasciculatus_F_contig3271.10096.1, prot_E-fasciculatus_F_contig3271.10097.1	prot_E-fasciculatus_M_contig13.2681.1, prot_E-fasciculatus_M_contig86.18172.1, prot_E-fasciculatus_M_contig95.18881.1, prot_E-fasciculatus_M_contig95.18883.1	prot_E_fasciculatus_S1_contig1884.6714.1, prot_E_fasciculatus_S1_contig2219.8295.1, prot_E_fasciculatus_S1_contig3265.11898.1, prot_E_fasciculatus_S1_contig4015.13956.1, prot_E_fasciculatus_S1_contig9446.22374.1	prot_E_fasciculatus_S2_contig1568.3882.1, prot_E_fasciculatus_S2_contig1736.4750.1, prot_E_fasciculatus_S2_contig1855.5251.1, prot_E_fasciculatus_S2_contig4034.11104.1	prot_E-siliculosus-1a_F_contig102.190.1, prot_E-siliculosus-1a_F_contig125.1557.1, prot_E-siliculosus-1a_F_contig20.5409.1, prot_E-siliculosus-1a_F_contig2114.5989.1, prot_E-siliculosus-1a_F_contig2114.5990.1	prot_E-siliculosus-1a_M_contig16.4247.1, prot_E-siliculosus-1a_M_contig16.4248.1, prot_E-siliculosus-1a_M_contig63.14429.1, prot_E-siliculosus-1a_M_contig79.15962.1	prot_Ecto-sp12_S_contig11059.1483.1, prot_Ecto-sp12_S_contig12747.3661.1, prot_Ecto-sp12_S_contig167.7962.1, prot_Ecto-sp12_S_contig18823.9962.1, prot_Ecto-sp12_S_contig1920.10331.1, prot_Ecto-sp12_S_contig2653.16102.1, prot_Ecto-sp12_S_contig3328.20227.1, prot_Ecto-sp12_S_contig3328.20229.1, prot_Ecto-sp12_S_contig6288.34367.1	prot_Ecto-sp12_dF_contig1650.7875.1, prot_Ecto-sp12_dF_contig1789.9250.1, prot_Ecto-sp12_dF_contig2127.12266.1, prot_Ecto-sp12_dF_contig3386.20145.1, prot_Ecto-sp12_dF_contig361.21186.1, prot_Ecto-sp12_dF_contig361.21187.1, prot_Ecto-sp12_dF_contig37849.21920.1, prot_Ecto-sp12_dF_contig3931.22526.1, prot_Ecto-sp12_dF_contig4072.23100.1	prot_Ecto-sp13_S_contig1322.2603.1, prot_Ecto-sp13_S_contig4839.14562.1, prot_Ecto-sp13_S_contig5955.16510.1, prot_Ecto-sp13_S_contig6734.17646.1	prot_Ecto-sp1_F_contig1767.4234.1, prot_Ecto-sp1_F_contig2948.8227.1, prot_Ecto-sp1_F_contig2948.8228.1, prot_Ecto-sp1_F_contig4379.11662.1, prot_Ecto-sp1_F_contig553.13825.1, prot_Ecto-sp1_F_contig670.15665.1, prot_Ecto-sp1_F_contig8069.17325.1	prot_Ecto-sp1_M2_contig1900.4983.1, prot_Ecto-sp1_M2_contig2159.6283.1, prot_Ecto-sp1_M2_contig2588.7904.1, prot_Ecto-sp1_M2_contig2882.8711.1, prot_Ecto-sp1_M2_contig3373.10033.1	prot_Ecto-sp1_M_contig1840.4326.1, prot_Ecto-sp1_M_contig2999.8075.1, prot_Ecto-sp1_M_contig2999.8076.1, prot_Ecto-sp1_M_contig4665.11750.1, prot_Ecto-sp1_M_contig8865.17125.1	prot_Ecto-sp2_M_contig3179.8478.1, prot_Ecto-sp2_M_contig4796.11073.1, prot_Ecto-sp2_M_contig547.12058.1	prot_Ecto-sp3_F_contig10519.525.1, prot_Ecto-sp3_F_contig13892.2861.1, prot_Ecto-sp3_F_contig3938.10670.1, prot_Ecto-sp3_F_contig9614.17700.1, prot_Ecto-sp3_F_contig9838.17887.1	prot_Ecto-sp3_M_contig10801.685.1, prot_Ecto-sp3_M_contig5656.13403.1, prot_Ecto-sp3_M_contig7403.15616.1, prot_Ecto-sp3_M_contig9882.17985.1	prot_Ecto-sp5_F_contig1913.4688.1, prot_Ecto-sp5_F_contig1913.4689.1, prot_Ecto-sp5_F_contig1940.4792.1, prot_Ecto-sp5_F_contig2943.7714.1, prot_Ecto-sp5_F_contig3316.8525.1, prot_Ecto-sp5_F_contig3994.9847.1	prot_Ecto-sp5_M_contig13244.2521.1, prot_Ecto-sp5_M_contig13780.2887.1, prot_Ecto-sp5_M_contig14156.3147.1, prot_Ecto-sp5_M_contig599.16322.1, prot_Ecto-sp5_M_contig599.16324.1, prot_Ecto-sp5_M_contig6006.16349.1, prot_Ecto-sp5_M_contig7785.18106.1	prot_Ecto-sp6_S_contig10.663.1, prot_Ecto-sp6_S_contig35.10471.1, prot_Ecto-sp6_S_contig55.14128.1, prot_Ecto-sp6_S_contig55.14129.1, prot_Ecto-sp6_S_contig70.16201.1, prot_Ecto-sp6_S_contig70.16202.1	prot_Ecto-sp8_S_contig11071.1445.1, prot_Ecto-sp8_S_contig15547.5411.1, prot_Ecto-sp8_S_contig18474.7591.1, prot_Ecto-sp8_S_contig321.15124.1, prot_Ecto-sp8_S_contig6724.25701.1, prot_Ecto-sp8_S_contig8442.29262.1, prot_Ecto-sp8_S_contig8618.29577.1	prot_Ecto-sp9_F_contig1611.3915.1, prot_Ecto-sp9_F_contig164.4041.1, prot_Ecto-sp9_F_contig4397.11051.1, prot_Ecto-sp9_F_contig998.18043.1, prot_Ecto-sp9_F_contig998.18044.1	prot_F-mitchelliae_contig1420.2657.1, prot_F-mitchelliae_contig2111.5436.1, prot_F-mitchelliae_contig236.6214.1, prot_F-mitchelliae_contig6425.14071.1	prot_F-distichus_contig103406.305.1, prot_F-distichus_contig35573.10966.1, prot_F-distichus_contig7043.16320.1, prot_F-distichus_contig92490.18696.1	prot_F-serratus_M_contig1249.1882.1, prot_F-serratus_M_contig1505.3520.1, prot_F-serratus_M_contig286.9195.1, prot_F-serratus_M_contig34.10891.1, prot_F-serratus_M_contig34.10892.1, prot_F-serratus_M_contig747.18700.1	prot_H-paniculata_contig7100.15066.1	prot_H-canaliculatus_F_contig1736.5003.1, prot_H-canaliculatus_F_contig256.8434.1, prot_H-canaliculatus_F_contig3856.11440.1, prot_H-canaliculatus_F_contig5794.14964.1, prot_H-canaliculatus_F_contig5794.14965.1	prot_H-canaliculatus_M_contigs18893.1.1, prot_H-canaliculatus_M_contigs32818.1.1, prot_H-canaliculatus_M_contigs37951.1.1, prot_H-canaliculatus_M_contigs38654.1.1, prot_H-canaliculatus_M_contigs49012.1.1, prot_H-canaliculatus_M_contigs5015.1.4	prot_H-fluviatilis_contig30680.18618.1		prot_H-elongata_contig16560.4132.1	prot_L-digitata_M_contig18162.1.1	prot_L-elsbetiae_contig10890.815.1, prot_L-elsbetiae_contig1200.1705.1, prot_L-elsbetiae_contig2293.7061.1, prot_L-elsbetiae_contig5553.13861.1, prot_L-elsbetiae_contig8796.17825.1	prot_M-pyrifera_M_contig44215.12332.1	prot_M-clavaeformis_F_contig118.1592.1, prot_M-clavaeformis_F_contig118.1593.1, prot_M-clavaeformis_F_contig1639.4538.1, prot_M-clavaeformis_F_contig1849.5589.1, prot_M-clavaeformis_F_contig2770.9087.1, prot_M-clavaeformis_F_contig2770.9088.1	prot_M-clavaeformis_M_contig2833.13110.1, prot_M-clavaeformis_M_contig303.14031.1, prot_M-clavaeformis_M_contig303.14032.1			Cok_S_g14662.t1, Cok_S_g14663.t1, Cok_S_g18519.t1, Cok_S_g9253.t1, Cok_S_g9912.t1, Cok_S_g9913.t1, Cok_S_g9913.t2	Ec-02_006260.1, Ec-05_006380.1, Ec-05_006390.1, Ec-15_004520.1, Ec-22_001660.1, Ec-22_001660.2, Ec-22_001680.1	EsuBft1096_10, EsuBft1288_5, EsuBft1687_2, EsuBft1687_6, EsuBft1687_8, EsuBft848_10, EsuBft848_9						SJ07042, SJ16061		S-fusiforme_g11774.t1, S-fusiforme_g14239.t1, S-fusiforme_g17011.t1, S-fusiforme_g3541.t1, S-fusiforme_g3541.t2, S-fusiforme_g6945.t1			ISG|UNPIN0200CG0010|len_369|ori_+|TentativeLG21, ISG|UNPIN0200CG0020|len_1467|ori_+|TentativeLG21, ISG|UNPIN0292CG0080|len_1512|ori_+|TentativeLG21, ISG|UNPIN0292CG0090|len_645|ori_-|TentativeLG21, ISG|UNPIN0572CG0050|len_1791|ori_-|TentativeLG29, ISG|UNPIN1026CG0030|len_471|ori_+|TentativeLG00, ISG|UNPIN1026CG0040|len_951|ori_+|TentativeLG00, ISG|UNPIN1480CG0020|len_1086|ori_-|TentativeLG00, ISG|UNPIN2617CG0010|len_1239|ori_+|TentativeLG00, ISG|UNPIN2733CG0010|len_438|ori_+|TentativeLG00, ISG|UNPIN2733CG0020|len_951|ori_+|TentativeLG00	prot_P-canaliculata_contig10152.240.1, prot_P-canaliculata_contig19602.9822.1, prot_P-canaliculata_contig2695.12538.1, prot_P-canaliculata_contig2695.12539.1, prot_P-canaliculata_contig6627.20044.1, prot_P-canaliculata_contig71820.20737.1	prot_P-wetherbeei_contig11.1.1	prot_P-lacustris_contig1060.561.1, prot_P-lacustris_contig1525.3521.1, prot_P-lacustris_contig246.7390.1	prot_P-fluviatile_contig21.4688.1, prot_P-fluviatile_contig23.5102.1, prot_P-fluviatile_contig23.5222.1	prot_P-littoralis_Contig228.5.4, prot_P-littoralis_Contig331.19.1	prot_S-latissima_F_contig1046.410.1, prot_S-latissima_F_contig1046.411.1, prot_S-latissima_F_contig367.10577.1, prot_S-latissima_F_contig56.13329.1	prot_S-dermatodea_contig13307.1965.1, prot_S-dermatodea_contig13876.2212.1, prot_S-dermatodea_contig29054.7924.1, prot_S-dermatodea_contig7430.15631.1, prot_S-dermatodea_contig8223.16418.1	prot_S-polyschides_F_contig15066.3526.1	prot_S-polyschides_M_contig10672.597.1, prot_S-polyschides_M_contig19282.6200.1	prot_S-ischiensis_contig56.15593.1	prot_S-promiscuus_F_Contig1601.4.1, prot_S-promiscuus_F_Contig22.59.1, prot_S-promiscuus_F_Contig300.1.1, prot_S-promiscuus_F_Contig696.21.1, prot_S-promiscuus_F_Contig800.1.1	prot_S-promiscuus_M_contig27.8050.1, prot_S-promiscuus_M_contig31.9872.1, prot_S-promiscuus_M_contig37.11475.1, prot_S-promiscuus_M_contig8.17851.1		prot_S-firma_F_contig224.10617.1, prot_S-firma_F_contig2328.11076.1, prot_S-firma_F_contig4587.18775.1, prot_S-firma_F_contig656.22652.1, prot_S-firma_F_contig8540.25888.1	prot_S-firma_M_contig267.8745.1, prot_S-firma_M_contig267.8746.1, prot_S-firma_M_contig6810.17200.1, prot_S-firma_M_contig713.17649.1
OG0000567	FDI	other	Chaperone J-domain superfamily	no.informative.hit			OG0000567	0	0	0	0	0	0	28	0	2	2	0	14	1	4	2	49	1	4	6	8	0	2	2	2	OG0000567	1	4	3.14961	0.911235	Ascophyllum-nodosum_MALE:4	OG0000567	prot_A-nodosum_M_contig1944.6.1, prot_A-nodosum_M_contig1977.3.1, prot_A-nodosum_M_contig2023.3.1, prot_A-nodosum_M_contig2644.2.1, prot_A-nodosum_M_contig318.10.1, prot_A-nodosum_M_contig318.12.1, prot_A-nodosum_M_contig318.13.1, prot_A-nodosum_M_contig318.9.1, prot_A-nodosum_M_contig342.16.1, prot_A-nodosum_M_contig5145.1.2, prot_A-nodosum_M_contig573.15.1, prot_A-nodosum_M_contig573.17.1, prot_A-nodosum_M_contig815.10.1, prot_A-nodosum_M_contig815.11.1	prot_C-linearis_contig10.610.1, prot_C-linearis_contig15.3077.1, prot_C-linearis_contig15.3124.1, prot_C-linearis_contig43.10609.1			prot_D-dudresnayi_contig1808.6869.1, prot_D-dudresnayi_contig25319.11452.1, prot_D-dudresnayi_contig38949.17100.1	prot_D-herbacea_F_contig204.5165.1	prot_D-herbacea_M_contig358.9301.1, prot_D-herbacea_M_contig530.12416.1	prot_D-dichotoma_M_contig1038.395.1, prot_D-dichotoma_M_contig1100.893.1, prot_D-dichotoma_M_contig1407.3018.1, prot_D-dichotoma_M_contig1536.3787.1, prot_D-dichotoma_M_contig1639.4437.1, prot_D-dichotoma_M_contig1774.5138.1, prot_D-dichotoma_M_contig1812.5366.1, prot_D-dichotoma_M_contig2301.7789.1, prot_D-dichotoma_M_contig257.8838.1, prot_D-dichotoma_M_contig2805.9703.1, prot_D-dichotoma_M_contig2872.9915.1, prot_D-dichotoma_M_contig290.10032.1, prot_D-dichotoma_M_contig3033.10524.1, prot_D-dichotoma_M_contig3230.11153.1, prot_D-dichotoma_M_contig3250.11205.1, prot_D-dichotoma_M_contig3455.11748.1, prot_D-dichotoma_M_contig3560.12023.1, prot_D-dichotoma_M_contig363.12210.1, prot_D-dichotoma_M_contig3660.12292.1, prot_D-dichotoma_M_contig3685.12355.1, prot_D-dichotoma_M_contig4018.13210.1, prot_D-dichotoma_M_contig4168.13576.1, prot_D-dichotoma_M_contig4308.13900.1, prot_D-dichotoma_M_contig4329.13939.1, prot_D-dichotoma_M_contig451.14329.1, prot_D-dichotoma_M_contig471.14708.1, prot_D-dichotoma_M_contig5607.16352.1, prot_D-dichotoma_M_contig770.18567.1		prot_E-crouaniorum-2c_F_contig3133.8579.1, prot_E-crouaniorum-2c_F_contig3187.8721.1, prot_E-crouaniorum-2c_F_contig5757.13283.1, prot_E-crouaniorum-2c_F_contig6334.14092.1, prot_E-crouaniorum-2c_F_contig886.17044.1	prot_E-crouaniorum-2c_M_contig23.6806.1, prot_E-crouaniorum-2c_M_contig62.15921.1					prot_E-siliculosus-1a_F_contig8476.16971.1	prot_E-siliculosus-1a_M_contig14.3044.1, prot_E-siliculosus-1a_M_contig161.4332.1	prot_Ecto-sp12_S_contig1800.9181.1, prot_Ecto-sp12_S_contig29499.17976.1, prot_Ecto-sp12_S_contig4886.27904.1	prot_Ecto-sp12_dF_contig14267.5493.1, prot_Ecto-sp12_dF_contig35964.21127.1, prot_Ecto-sp12_dF_contig46915.25359.1, prot_Ecto-sp12_dF_contig8873.36719.1	prot_Ecto-sp13_S_contig10923.824.1	prot_Ecto-sp1_F_contig3552.9742.1, prot_Ecto-sp1_F_contig7080.16177.1		prot_Ecto-sp1_M_contig3578.9500.1, prot_Ecto-sp1_M_contig5591.13354.1, prot_Ecto-sp1_M_contig575.13603.1, prot_Ecto-sp1_M_contig6719.14903.1, prot_Ecto-sp1_M_contig6951.15168.1	prot_Ecto-sp2_M_contig10580.459.1	prot_Ecto-sp3_F_contig10928.829.1, prot_Ecto-sp3_F_contig35769.10025.1, prot_Ecto-sp3_F_contig6995.15081.1, prot_Ecto-sp3_F_contig7990.16164.1	prot_Ecto-sp3_M_contig1821.5094.1, prot_Ecto-sp3_M_contig19669.5718.1, prot_Ecto-sp3_M_contig36008.10024.1, prot_Ecto-sp3_M_contig42169.11154.1, prot_Ecto-sp3_M_contig6433.14505.1, prot_Ecto-sp3_M_contig9482.17637.1	prot_Ecto-sp5_F_contig7040.14349.1		prot_Ecto-sp6_S_contig192.5636.1, prot_Ecto-sp6_S_contig293.8720.1	prot_Ecto-sp8_S_contig41627.18775.1	prot_Ecto-sp9_F_contig26646.7431.1	prot_F-mitchelliae_contig12986.2040.1, prot_F-mitchelliae_contig18006.4322.1, prot_F-mitchelliae_contig8811.16645.1	prot_F-distichus_contig23443.8190.1, prot_F-distichus_contig63869.15446.1	prot_F-serratus_M_contig652.17507.1		prot_H-canaliculatus_F_contig3717.11164.1	prot_H-canaliculatus_M_contigs18703.1.1, prot_H-canaliculatus_M_contigs343.1.1, prot_H-canaliculatus_M_contigs36812.1.1, prot_H-canaliculatus_M_contigs3805.1.1	prot_H-fluviatilis_contig20467.11307.1, prot_H-fluviatilis_contig9307.39998.1		prot_H-elongata_contig184973.4993.1, prot_H-elongata_contig5376.12734.1, prot_H-elongata_contig87954.16327.1		prot_L-elsbetiae_contig17974.5140.1, prot_L-elsbetiae_contig1943.5766.1, prot_L-elsbetiae_contig20755.6264.1, prot_L-elsbetiae_contig3251.9674.1, prot_L-elsbetiae_contig7425.16310.1							Ec-00_004470.1, Ec-06_001030.2	EsuBft1037_8, EsuBft1050_2, EsuBft1114_10, EsuBft1340_7, EsuBft141_26, EsuBft141_3, EsuBft146_13, EsuBft1651_3, EsuBft1754_4, EsuBft1990_4, EsuBft2156_3, EsuBft2194_2, EsuBft2255_6, EsuBft2339_6, EsuBft2656_3, EsuBft2681_3, EsuBft2718_4, EsuBft2765_2, EsuBft2922_3, EsuBft293_4, EsuBft2946_3, EsuBft3039_4, EsuBft3164_4, EsuBft408_13, EsuBft4124_2, EsuBft418_4, EsuBft440_14, EsuBft4627_2, EsuBft4668_2, EsuBft4959_2, EsuBft5168_2, EsuBft598_13, EsuBft6099_2, EsuBft60_2, EsuBft667_6, EsuBft807_11, EsuBft809_6, EsuBft833_22											ISG|UNPIN0059CG0400|len_423|ori_+|TentativeLG23, ISG|UNPIN0083CG0030|len_204|ori_-|TentativeLG8, ISG|UNPIN0222CG0290|len_732|ori_-|TentativeLG23, ISG|UNPIN0247CG0100|len_204|ori_+|TentativeLG11	prot_P-canaliculata_contig38887.15552.1, prot_P-canaliculata_contig7759.21428.1		prot_P-lacustris_contig1395.2748.1, prot_P-lacustris_contig1572.3754.1, prot_P-lacustris_contig167.4248.1, prot_P-lacustris_contig192.5352.1, prot_P-lacustris_contig2124.6249.1, prot_P-lacustris_contig252.7583.1, prot_P-lacustris_contig2578.7734.1, prot_P-lacustris_contig520.11609.1	prot_P-fluviatile_contig7.13517.1	prot_P-littoralis_Contig1005.14.1, prot_P-littoralis_Contig1006.13.1, prot_P-littoralis_Contig105.7.1, prot_P-littoralis_Contig1052.10.1, prot_P-littoralis_Contig108.70.1, prot_P-littoralis_Contig1103.10.1, prot_P-littoralis_Contig1146.12.1, prot_P-littoralis_Contig1194.5.1, prot_P-littoralis_Contig120.67.1, prot_P-littoralis_Contig1206.8.1, prot_P-littoralis_Contig1208.7.1, prot_P-littoralis_Contig121.32.1, prot_P-littoralis_Contig1307.2.1, prot_P-littoralis_Contig1360.2.1, prot_P-littoralis_Contig14.46.1, prot_P-littoralis_Contig164.94.1, prot_P-littoralis_Contig183.23.1, prot_P-littoralis_Contig204.122.1, prot_P-littoralis_Contig243.55.1, prot_P-littoralis_Contig25.26.1, prot_P-littoralis_Contig269.4.2, prot_P-littoralis_Contig290.62.1, prot_P-littoralis_Contig291.6.1, prot_P-littoralis_Contig3.288.1, prot_P-littoralis_Contig305.1.1, prot_P-littoralis_Contig320.36.1, prot_P-littoralis_Contig357.54.1, prot_P-littoralis_Contig357.55.1, prot_P-littoralis_Contig359.2.1, prot_P-littoralis_Contig366.46.1, prot_P-littoralis_Contig366.51.2, prot_P-littoralis_Contig368.43.1, prot_P-littoralis_Contig418.63.2, prot_P-littoralis_Contig44.154.1, prot_P-littoralis_Contig537.3.1, prot_P-littoralis_Contig553.37.1, prot_P-littoralis_Contig557.40.1, prot_P-littoralis_Contig563.34.1, prot_P-littoralis_Contig63.102.1, prot_P-littoralis_Contig635.51.1, prot_P-littoralis_Contig739.27.1, prot_P-littoralis_Contig749.9.1, prot_P-littoralis_Contig85.10.1, prot_P-littoralis_Contig86.165.1, prot_P-littoralis_Contig873.23.2, prot_P-littoralis_Contig896.22.2, prot_P-littoralis_Contig927.11.1, prot_P-littoralis_Contig93.54.1, prot_P-littoralis_Contig983.17.1	prot_S-latissima_F_contig482.12319.1, prot_S-latissima_F_contig998.17663.1	prot_S-dermatodea_contig14835.2716.1, prot_S-dermatodea_contig16518.3527.1, prot_S-dermatodea_contig33266.9062.1, prot_S-dermatodea_contig35055.9469.1	prot_S-polyschides_F_contig23135.6842.1, prot_S-polyschides_F_contig5184.14225.1	prot_S-polyschides_M_contig21448.7136.1, prot_S-polyschides_M_contig23727.8077.1		prot_S-promiscuus_F_Contig2803.1.1	prot_S-promiscuus_M_contig102.1309.1, prot_S-promiscuus_M_contig12.1873.1, prot_S-promiscuus_M_contig17.4042.1, prot_S-promiscuus_M_contig19.4664.1, prot_S-promiscuus_M_contig44.13558.1, prot_S-promiscuus_M_contig60.16617.1	prot_S-rigidula_F_contig14730.1.1, prot_S-rigidula_F_contig1949.1.1, prot_S-rigidula_F_contig5396.4.1, prot_S-rigidula_F_contig8781.1.1	prot_S-firma_F_contig16617.6936.1, prot_S-firma_F_contig18423.8232.1, prot_S-firma_F_contig28.13243.1, prot_S-firma_F_contig4569.18739.1
OG0000634	ECTOCARPALES	other	NODOMAINS	CBJ27409.1 ubiquitin C-terminal hydrolase [Ectocarpus siliculosus]			OG0000634	0	0	0	0	0	0	0	0	0	7	0	4	1	2	0	66	0	2	6	0	2	2	14	2	OG0000634	0	0	0	1		OG0000634	prot_A-nodosum_M_contig1021.4.1, prot_A-nodosum_M_contig2116.2.1, prot_A-nodosum_M_contig2824.1.1, prot_A-nodosum_M_contig530.9.1	prot_C-linearis_contig135.2672.1, prot_C-linearis_contig69.14196.1			prot_D-dudresnayi_contig11463.1438.1, prot_D-dudresnayi_contig22682.9865.1, prot_D-dudresnayi_contig30037.13745.1, prot_D-dudresnayi_contig31587.14442.1					prot_E-crouaniorum-2c_F_contig12075.1677.1, prot_E-crouaniorum-2c_F_contig16370.4158.1	prot_E-crouaniorum-2c_M_contig38.11381.1, prot_E-crouaniorum-2c_M_contig5.13833.1	prot_E-fasciculatus_F_contig18820.5544.1, prot_E-fasciculatus_F_contig22658.7241.1, prot_E-fasciculatus_F_contig301.9444.1, prot_E-fasciculatus_F_contig5568.13521.1	prot_E-fasciculatus_M_contig27.8961.1, prot_E-fasciculatus_M_contig470.13648.1	prot_E_fasciculatus_S1_contig18698.6641.1, prot_E_fasciculatus_S1_contig7660.20193.1	prot_E_fasciculatus_S2_contig4521.11921.1	prot_E-siliculosus-1a_F_contig279.8180.1, prot_E-siliculosus-1a_F_contig2917.8524.1	prot_E-siliculosus-1a_M_contig12.2015.1, prot_E-siliculosus-1a_M_contig130.2649.1, prot_E-siliculosus-1a_M_contig138.2940.1, prot_E-siliculosus-1a_M_contig18.5059.1, prot_E-siliculosus-1a_M_contig2.5936.1, prot_E-siliculosus-1a_M_contig26.7936.1, prot_E-siliculosus-1a_M_contig29.8761.1, prot_E-siliculosus-1a_M_contig38.10519.1, prot_E-siliculosus-1a_M_contig39.10773.1, prot_E-siliculosus-1a_M_contig423.11514.1, prot_E-siliculosus-1a_M_contig43.11631.1, prot_E-siliculosus-1a_M_contig609.14168.1, prot_E-siliculosus-1a_M_contig7.15079.1, prot_E-siliculosus-1a_M_contig75.15625.1	prot_Ecto-sp12_S_contig152.6423.1, prot_Ecto-sp12_S_contig34613.20941.1	prot_Ecto-sp12_dF_contig23957.14252.1	prot_Ecto-sp13_S_contig12809.2322.1, prot_Ecto-sp13_S_contig1356.2823.1, prot_Ecto-sp13_S_contig37547.12253.1, prot_Ecto-sp13_S_contig4858.14592.1, prot_Ecto-sp13_S_contig78035.19058.1, prot_Ecto-sp13_S_contig86006.20025.1	prot_Ecto-sp1_F_contig3246.9010.1, prot_Ecto-sp1_F_contig4001.10848.1, prot_Ecto-sp1_F_contig8927.18201.1	prot_Ecto-sp1_M2_contig18528.4715.1, prot_Ecto-sp1_M2_contig7210.16942.1, prot_Ecto-sp1_M2_contig8183.18021.1	prot_Ecto-sp1_M_contig6487.14609.1	prot_Ecto-sp2_M_contig21401.5943.1, prot_Ecto-sp2_M_contig6509.13421.1, prot_Ecto-sp2_M_contig7943.14942.1	prot_Ecto-sp3_F_contig1931.5646.1, prot_Ecto-sp3_F_contig21711.6542.1, prot_Ecto-sp3_F_contig2607.7843.1, prot_Ecto-sp3_F_contig27896.8322.1, prot_Ecto-sp3_F_contig28112.8379.1, prot_Ecto-sp3_F_contig28468.8458.1, prot_Ecto-sp3_F_contig5735.13596.1	prot_Ecto-sp3_M_contig12991.2322.1, prot_Ecto-sp3_M_contig13344.2565.1, prot_Ecto-sp3_M_contig16000.4062.1, prot_Ecto-sp3_M_contig19179.5525.1, prot_Ecto-sp3_M_contig32193.9278.1, prot_Ecto-sp3_M_contig42402.11186.1, prot_Ecto-sp3_M_contig43620.11399.1, prot_Ecto-sp3_M_contig69306.15105.1, prot_Ecto-sp3_M_contig7771.15979.1	prot_Ecto-sp5_F_contig14209.2677.1	prot_Ecto-sp5_M_contig10052.51.1	prot_Ecto-sp6_S_contig146.3851.1, prot_Ecto-sp6_S_contig18.5215.1, prot_Ecto-sp6_S_contig200.6348.1, prot_Ecto-sp6_S_contig207.6427.1, prot_Ecto-sp6_S_contig230.7287.1, prot_Ecto-sp6_S_contig363.10622.1	prot_Ecto-sp8_S_contig20407.8905.1, prot_Ecto-sp8_S_contig9073.30354.1		prot_F-mitchelliae_contig13066.2101.1, prot_F-mitchelliae_contig24679.6557.1, prot_F-mitchelliae_contig4016.10266.1, prot_F-mitchelliae_contig6008.13523.1	prot_F-distichus_contig21082.7194.1, prot_F-distichus_contig81364.17570.1	prot_F-serratus_M_contig433.13293.1		prot_H-canaliculatus_F_contig11076.978.1, prot_H-canaliculatus_F_contig21227.6617.1, prot_H-canaliculatus_F_contig3678.11063.1, prot_H-canaliculatus_F_contig3828.11384.1	prot_H-canaliculatus_M_contigs2087.4.1, prot_H-canaliculatus_M_contigs24113.1.1, prot_H-canaliculatus_M_contigs31728.2.1			prot_H-elongata_contig122911.1744.1, prot_H-elongata_contig139952.2782.1, prot_H-elongata_contig5023.12251.1, prot_H-elongata_contig65316.14120.1, prot_H-elongata_contig74064.15097.1, prot_H-elongata_contig78038.15474.1	prot_L-digitata_M_contig8962.2.1	prot_L-elsbetiae_contig16158.4232.1, prot_L-elsbetiae_contig32114.9563.1, prot_L-elsbetiae_contig8323.17325.1, prot_L-elsbetiae_contig8323.17326.1		prot_M-clavaeformis_F_contig1109.1029.1, prot_M-clavaeformis_F_contig7846.19020.1	prot_M-clavaeformis_M_contig1177.1782.1, prot_M-clavaeformis_M_contig6279.20896.1				Ec-08_006220.1, Ec-17_004370.1	EsuBft1073_9, EsuBft1489_5, EsuBft1659_4, EsuBft1659_5, EsuBft1963_3, EsuBft2100_7, EsuBft2288_5, EsuBft2612_3, EsuBft3025_2, EsuBft3143_2, EsuBft3250_2, EsuBft3267_2, EsuBft3267_3, EsuBft3629_2, EsuBft3929_3, EsuBft4560_2, EsuBft4796_2, EsuBft75_18											ISG|UNPIN0113CG0150|len_216|ori_-|TentativeLG6, ISG|UNPIN2551CG0010|len_258|ori_+|TentativeLG00	prot_P-canaliculata_contig19145.9643.1, prot_P-canaliculata_contig63450.19714.1				prot_P-littoralis_Contig10.22.1, prot_P-littoralis_Contig1014.7.1, prot_P-littoralis_Contig103.100.1, prot_P-littoralis_Contig1054.1.1, prot_P-littoralis_Contig1108.1.1, prot_P-littoralis_Contig1128.2.1, prot_P-littoralis_Contig1128.3.2, prot_P-littoralis_Contig1166.19.1, prot_P-littoralis_Contig1177.7.1, prot_P-littoralis_Contig1204.5.1, prot_P-littoralis_Contig122.4.1, prot_P-littoralis_Contig124.7.1, prot_P-littoralis_Contig138.79.1, prot_P-littoralis_Contig141.88.1, prot_P-littoralis_Contig144.93.1, prot_P-littoralis_Contig146.106.1, prot_P-littoralis_Contig1528.1.1, prot_P-littoralis_Contig1528.2.1, prot_P-littoralis_Contig158.129.1, prot_P-littoralis_Contig159.10.1, prot_P-littoralis_Contig166.46.1, prot_P-littoralis_Contig179.53.1, prot_P-littoralis_Contig18.9.1, prot_P-littoralis_Contig184.24.1, prot_P-littoralis_Contig19.50.3, prot_P-littoralis_Contig198.24.1, prot_P-littoralis_Contig198.29.1, prot_P-littoralis_Contig202.6.1, prot_P-littoralis_Contig219.43.1, prot_P-littoralis_Contig236.64.1, prot_P-littoralis_Contig242.53.1, prot_P-littoralis_Contig262.31.1, prot_P-littoralis_Contig262.58.1, prot_P-littoralis_Contig29.223.1, prot_P-littoralis_Contig302.2.1, prot_P-littoralis_Contig307.66.2, prot_P-littoralis_Contig317.23.2, prot_P-littoralis_Contig344.50.1, prot_P-littoralis_Contig368.57.1, prot_P-littoralis_Contig440.2.1, prot_P-littoralis_Contig449.4.1, prot_P-littoralis_Contig450.11.1, prot_P-littoralis_Contig461.1.2, prot_P-littoralis_Contig462.72.1, prot_P-littoralis_Contig475.48.3, prot_P-littoralis_Contig475.50.1, prot_P-littoralis_Contig481.20.1, prot_P-littoralis_Contig492.19.1, prot_P-littoralis_Contig504.27.1, prot_P-littoralis_Contig512.31.1, prot_P-littoralis_Contig53.76.1, prot_P-littoralis_Contig553.8.1, prot_P-littoralis_Contig559.44.1, prot_P-littoralis_Contig608.25.1, prot_P-littoralis_Contig62.28.1, prot_P-littoralis_Contig698.16.1, prot_P-littoralis_Contig713.29.2, prot_P-littoralis_Contig78.39.1, prot_P-littoralis_Contig802.2.1, prot_P-littoralis_Contig809.6.1, prot_P-littoralis_Contig83.1.1, prot_P-littoralis_Contig851.6.1, prot_P-littoralis_Contig900.21.1, prot_P-littoralis_Contig956.13.1, prot_P-littoralis_Contig971.3.7, prot_P-littoralis_Contig991.19.2		prot_S-dermatodea_contig10946.625.1, prot_S-dermatodea_contig14710.2651.1, prot_S-dermatodea_contig31634.8626.1, prot_S-dermatodea_contig32257.8800.1, prot_S-dermatodea_contig4114.10868.1, prot_S-dermatodea_contig7031.15223.1, prot_S-dermatodea_contig8914.17010.1, prot_S-dermatodea_contig945.17483.1	prot_S-polyschides_F_contig7926.18306.1	prot_S-polyschides_M_contig1178.1663.1, prot_S-polyschides_M_contig131698.2815.1, prot_S-polyschides_M_contig17076.5175.1, prot_S-polyschides_M_contig48353.13781.1, prot_S-polyschides_M_contig5443.14611.1, prot_S-polyschides_M_contig58980.15259.1, prot_S-polyschides_M_contig65965.16161.1		prot_S-promiscuus_F_Contig2932.1.1	prot_S-promiscuus_M_contig2.5622.1, prot_S-promiscuus_M_contig32.10321.1, prot_S-promiscuus_M_contig47.13982.1, prot_S-promiscuus_M_contig54.15508.1, prot_S-promiscuus_M_contig57.15752.1, prot_S-promiscuus_M_contig7.17056.1		prot_S-firma_F_contig16277.6660.1	prot_S-firma_M_contig15356.4032.1
OG0000710	LAMINARIALES	other	MFS transporter superfamily	CBJ31834.1 Pc20g09640 [Ectocarpus siliculosus]	N-methylnicotinate transmembrane transporter activity		OG0000710	0	0	0	0	1	1	0	1	4	2	3	5	3	23	3	2	1	1	2	1	3	4	3	3	OG0000710	8	24	36.9231	1.269e-14	Ectocarpus-crouaniorum-2c_MALE:2;Ectocarpus-fasciculatus_MALE:3;Ectocarpus-siliculosus-1a_MALE:2;Fucus-serratus_MALE:3;PUBLIC_Ectocarpus-sp7:2;PUBLIC_Sargassum-fusiforme:2;PUBLIC_Undaria-pinnatifida:8;Scytosiphon-promiscuus_MALE:2	OG0000710	prot_A-nodosum_M_contig119.1.2, prot_A-nodosum_M_contig119.2.1, prot_A-nodosum_M_contig119.6.1, prot_A-nodosum_M_contig119.6.3, prot_A-nodosum_M_contig3458.3.8	prot_C-linearis_contig8.15527.1	prot_C-tenellus_contig7690.1.1		prot_D-dudresnayi_contig1784.6679.1, prot_D-dudresnayi_contig1784.6680.1, prot_D-dudresnayi_contig4693.19494.1	prot_D-herbacea_F_contig117.1238.1, prot_D-herbacea_F_contig117.1239.1, prot_D-herbacea_F_contig171.3852.1	prot_D-herbacea_M_contig17.3796.1, prot_D-herbacea_M_contig17.3797.1, prot_D-herbacea_M_contig17.3798.1, prot_D-herbacea_M_contig502.11989.1		prot_D-mesarthrocarpus_Contig10175.1.1, prot_D-mesarthrocarpus_Contig12217.1.1, prot_D-mesarthrocarpus_Contig19897.1.1, prot_D-mesarthrocarpus_Contig22157.1.1	prot_E-crouaniorum-2c_F_contig249.7069.1, prot_E-crouaniorum-2c_F_contig3323.9012.1	prot_E-crouaniorum-2c_M_contig21.6137.1, prot_E-crouaniorum-2c_M_contig21.6138.1, prot_E-crouaniorum-2c_M_contig9.17389.1, prot_E-crouaniorum-2c_M_contig9.17390.1	prot_E-fasciculatus_F_contig2042.6283.1, prot_E-fasciculatus_F_contig3547.10685.1	prot_E-fasciculatus_M_contig7.16727.1, prot_E-fasciculatus_M_contig7.16730.1, prot_E-fasciculatus_M_contig7.16732.1	prot_E_fasciculatus_S1_contig2784.10377.1, prot_E_fasciculatus_S1_contig4581.15349.1	prot_E_fasciculatus_S2_contig442.11755.1, prot_E_fasciculatus_S2_contig442.11756.1	prot_E-siliculosus-1a_F_contig1731.4069.1, prot_E-siliculosus-1a_F_contig1731.4070.1	prot_E-siliculosus-1a_M_contig11.1328.1, prot_E-siliculosus-1a_M_contig11.1329.1, prot_E-siliculosus-1a_M_contig2.5931.1	prot_Ecto-sp12_S_contig11509.2103.1, prot_Ecto-sp12_S_contig13078.4050.1, prot_Ecto-sp12_S_contig14745.5933.1, prot_Ecto-sp12_S_contig21373.12276.1, prot_Ecto-sp12_S_contig29155.17766.1, prot_Ecto-sp12_S_contig8861.46658.1, prot_Ecto-sp12_S_contig9860.48140.1	prot_Ecto-sp12_dF_contig1048.671.1, prot_Ecto-sp12_dF_contig13176.4231.1, prot_Ecto-sp12_dF_contig14741.6027.1, prot_Ecto-sp12_dF_contig3574.21028.1, prot_Ecto-sp12_dF_contig37278.21680.1, prot_Ecto-sp12_dF_contig55222.27925.1, prot_Ecto-sp12_dF_contig7368.32934.1	prot_Ecto-sp13_S_contig14525.3478.1, prot_Ecto-sp13_S_contig2512.8678.1, prot_Ecto-sp13_S_contig35201.11693.1	prot_Ecto-sp1_F_contig1576.3423.1, prot_Ecto-sp1_F_contig660.15544.1, prot_Ecto-sp1_F_contig660.15545.1	prot_Ecto-sp1_M2_contig3829.11168.1, prot_Ecto-sp1_M2_contig431.12261.1	prot_Ecto-sp1_M_contig1303.1906.1, prot_Ecto-sp1_M_contig629.14334.1, prot_Ecto-sp1_M_contig629.14335.1	prot_Ecto-sp2_M_contig1778.4671.1, prot_Ecto-sp2_M_contig3265.8635.1, prot_Ecto-sp2_M_contig3356.8802.1	prot_Ecto-sp3_F_contig2245.6783.1, prot_Ecto-sp3_F_contig4393.11447.1, prot_Ecto-sp3_F_contig764.15802.1	prot_Ecto-sp3_M_contig11756.1439.1, prot_Ecto-sp3_M_contig757.15768.1	prot_Ecto-sp5_F_contig337.8625.1, prot_Ecto-sp5_F_contig3931.9734.1	prot_Ecto-sp5_M_contig10021.25.1, prot_Ecto-sp5_M_contig21274.7239.1, prot_Ecto-sp5_M_contig2919.10587.1, prot_Ecto-sp5_M_contig440.14447.1	prot_Ecto-sp6_S_contig31.9445.1, prot_Ecto-sp6_S_contig31.9446.1, prot_Ecto-sp6_S_contig33.9990.1	prot_Ecto-sp8_S_contig1210.2393.1, prot_Ecto-sp8_S_contig12498.2767.1, prot_Ecto-sp8_S_contig15941.5726.1, prot_Ecto-sp8_S_contig1604.5792.1, prot_Ecto-sp8_S_contig84688.29304.1	prot_Ecto-sp9_F_contig1340.2494.1, prot_Ecto-sp9_F_contig1340.2495.1	prot_F-mitchelliae_contig2875.7723.1, prot_F-mitchelliae_contig5117.12218.1	prot_F-distichus_contig7454.16810.1, prot_F-distichus_contig7738.17108.1	prot_F-serratus_M_contig274.8809.1, prot_F-serratus_M_contig274.8810.1, prot_F-serratus_M_contig274.8811.1	prot_H-paniculata_contig5426.12875.1	prot_H-canaliculatus_F_contig1699.4819.1, prot_H-canaliculatus_F_contig2612.8657.1	prot_H-canaliculatus_M_contigs27650.1.2, prot_H-canaliculatus_M_contigs29330.1.1, prot_H-canaliculatus_M_contigs4399.1.1, prot_H-canaliculatus_M_contigs54132.1.1, prot_H-canaliculatus_M_contigs9649.1.1	prot_H-fluviatilis_contig43664.25478.1, prot_H-fluviatilis_contig50181.28247.1, prot_H-fluviatilis_contig80713.37427.1		prot_H-elongata_contig244.7245.1, prot_H-elongata_contig45717.11648.1, prot_H-elongata_contig6125.13672.1, prot_H-elongata_contig7952.15606.1	prot_L-digitata_M_contig11847.1.1, prot_L-digitata_M_contig3715.1.5, prot_L-digitata_M_contig3930.1.1, prot_L-digitata_M_contig7396.1.1	prot_L-elsbetiae_contig1077.716.1	prot_M-pyrifera_M_contig2548.9030.1, prot_M-pyrifera_M_contig785.18449.1, prot_M-pyrifera_M_contig785.18450.1, prot_M-pyrifera_M_contig97907.22543.1	prot_M-clavaeformis_F_contig524.15074.1	prot_M-clavaeformis_M_contig626.20868.1	Ae201684_18981.1, Ae201684_18981.2, Ae201684_18982.1, Ae201684_18983.1, Ae201684_19351.1	EGB03912	Cok_S_g5876.t1	Ec-06_004030.1, Ec-14_003920.1, Ec-14_003930.1	EsuBft1266_3, EsuBft1605_10, EsuBft1605_3, EsuBft1605_5				PITG_07719T0, PITG_07721T0	PYU1_T007248, PYU1_T009578, PYU1_T009582, PYU1_T009583, PYU1_T009586, PYU1_T009587, PYU1_T009588, PYU1_T011847, PYU1_T014850, PYU1_T014859, PYU1_T014860, PYU1_T015156, PYU1_T015157	SJ04556, SJ08040, SJ08860, SJ09277, SJ11249	KDO15783.1, KDO16333.1, KDO16334.1, KDO24776.1, KDO30790.1	S-fusiforme_g4367.t1, S-fusiforme_g4367.t2, S-fusiforme_g4368.t1			ISG|UNPIN0003CG0010|len_1590|ori_+|TentativeLG15, ISG|UNPIN0003CG0020|len_1332|ori_+|TentativeLG15, ISG|UNPIN0003CG0030|len_1005|ori_+|TentativeLG15, ISG|UNPIN0031CG0620|len_1071|ori_-|TentativeLG15, ISG|UNPIN0031CG0650|len_651|ori_+|TentativeLG15, ISG|UNPIN0638CG0010|len_783|ori_-|TentativeLG15, ISG|UNPIN0638CG0020|len_951|ori_-|TentativeLG15, ISG|UNPIN0638CG0050|len_423|ori_-|TentativeLG15, ISG|UNPIN0638CG0070|len_723|ori_-|TentativeLG15, ISG|UNPIN0708CG0030|len_780|ori_-|TentativeLG15, ISG|UNPIN0708CG0050|len_903|ori_-|TentativeLG15, ISG|UNPIN1218CG0010|len_1122|ori_-|TentativeLG15, ISG|UNPIN1218CG0020|len_690|ori_-|TentativeLG15, ISG|UNPIN1312CG0010|len_930|ori_+|TentativeLG15, ISG|UNPIN1312CG0020|len_957|ori_-|TentativeLG15, ISG|UNPIN1497CG0020|len_1275|ori_-|TentativeLG00, ISG|UNPIN1596CG0020|len_777|ori_-|TentativeLG15, ISG|UNPIN1999CG0020|len_948|ori_+|TentativeLG00, ISG|UNPIN2288CG0020|len_717|ori_-|TentativeLG00, ISG|UNPIN2486CG0010|len_345|ori_+|TentativeLG00, ISG|UNPIN3429CG0010|len_417|ori_+|TentativeLG15, ISG|UNPIN3552CG0010|len_483|ori_+|TentativeLG00, ISG|UNPIN3625CG0010|len_399|ori_+|TentativeLG00	prot_P-canaliculata_contig13519.4518.1, prot_P-canaliculata_contig13695.4744.1, prot_P-canaliculata_contig18984.9559.1, prot_P-canaliculata_contig25657.12147.1		prot_P-lacustris_contig1777.4755.1	prot_P-fluviatile_contig27.6059.1	prot_P-littoralis_Contig163.52.1, prot_P-littoralis_Contig406.71.1	prot_S-latissima_F_contig528.13021.1, prot_S-latissima_F_contig827.16125.1, prot_S-latissima_F_contig896.16769.1	prot_S-dermatodea_contig10352.258.1, prot_S-dermatodea_contig158.3165.1, prot_S-dermatodea_contig9318.17369.1	prot_S-polyschides_F_contig2352.6979.1	prot_S-polyschides_M_contig3834.11994.1, prot_S-polyschides_M_contig5209.14296.1	prot_S-ischiensis_contig18.4772.1	prot_S-promiscuus_F_Contig1863.1.4, prot_S-promiscuus_F_Contig1863.2.9, prot_S-promiscuus_F_Contig48593.1.1, prot_S-promiscuus_F_Contig57790.1.1, prot_S-promiscuus_F_Contig70529.1.1	prot_S-promiscuus_M_contig4.12428.1, prot_S-promiscuus_M_contig4.12429.1	prot_S-rigidula_F_contig2005.1.1, prot_S-rigidula_F_contig27179.1.1	prot_S-firma_F_contig1178.2265.1	prot_S-firma_M_contig1753.5145.1
OG0000886	ECTOCARPALES	other	4Fe-4S ferredoxin-type, iron-sulphur binding domain	no.informative.hit			OG0000886	0	0	0	0	0	0	0	0	3	2	0	5	4	3	3	24	0	1	0	0	8	5	9	3	OG0000886	0	0	0	1		OG0000886	prot_A-nodosum_M_contig1218.23.1, prot_A-nodosum_M_contig127.41.1, prot_A-nodosum_M_contig1578.12.1, prot_A-nodosum_M_contig168.14.1, prot_A-nodosum_M_contig2.76.1	prot_C-linearis_contig5.11664.1			prot_D-dudresnayi_contig1247.2436.1, prot_D-dudresnayi_contig18029.6830.1, prot_D-dudresnayi_contig1821.6974.1, prot_D-dudresnayi_contig25086.11333.1, prot_D-dudresnayi_contig287.13150.1, prot_D-dudresnayi_contig3167.14479.1, prot_D-dudresnayi_contig38006.16793.1, prot_D-dudresnayi_contig4278.18305.1, prot_D-dudresnayi_contig5392.21218.1, prot_D-dudresnayi_contig76418.25676.1, prot_D-dudresnayi_contig782.25960.1	prot_D-herbacea_F_contig132.2101.1, prot_D-herbacea_F_contig209.5348.1	prot_D-herbacea_M_contig312.8448.1, prot_D-herbacea_M_contig36.9380.1, prot_D-herbacea_M_contig59.13116.1			prot_E-crouaniorum-2c_F_contig11925.1566.1, prot_E-crouaniorum-2c_F_contig14197.3051.1, prot_E-crouaniorum-2c_F_contig6995.14953.1	prot_E-crouaniorum-2c_M_contig1.511.1, prot_E-crouaniorum-2c_M_contig1.852.1, prot_E-crouaniorum-2c_M_contig15.3156.1, prot_E-crouaniorum-2c_M_contig58.15038.1, prot_E-crouaniorum-2c_M_contig58.15039.1	prot_E-fasciculatus_F_contig3016.9459.1, prot_E-fasciculatus_F_contig3456.10512.1, prot_E-fasciculatus_F_contig3627.10812.1	prot_E-fasciculatus_M_contig1.243.1, prot_E-fasciculatus_M_contig101.791.1, prot_E-fasciculatus_M_contig178.5285.1, prot_E-fasciculatus_M_contig18.5354.1, prot_E-fasciculatus_M_contig287.9464.1, prot_E-fasciculatus_M_contig316.10594.1, prot_E-fasciculatus_M_contig350.11320.1, prot_E-fasciculatus_M_contig87.18221.1	prot_E_fasciculatus_S1_contig4585.15355.1, prot_E_fasciculatus_S1_contig8642.21464.1	prot_E_fasciculatus_S2_contig22030.6696.1, prot_E_fasciculatus_S2_contig3482.10032.1, prot_E_fasciculatus_S2_contig6997.15134.1	prot_E-siliculosus-1a_F_contig14075.2414.1, prot_E-siliculosus-1a_F_contig253.7441.1, prot_E-siliculosus-1a_F_contig253.7442.1, prot_E-siliculosus-1a_F_contig5812.14019.1	prot_E-siliculosus-1a_M_contig120.2019.1, prot_E-siliculosus-1a_M_contig138.2939.1, prot_E-siliculosus-1a_M_contig3.8936.1, prot_E-siliculosus-1a_M_contig300.9242.1, prot_E-siliculosus-1a_M_contig33.9811.1, prot_E-siliculosus-1a_M_contig39.10772.1, prot_E-siliculosus-1a_M_contig40.11142.1, prot_E-siliculosus-1a_M_contig835.16515.1, prot_E-siliculosus-1a_M_contig879.16788.1	prot_Ecto-sp12_S_contig1494.6153.1, prot_Ecto-sp12_S_contig19285.10423.1, prot_Ecto-sp12_S_contig19466.10598.1, prot_Ecto-sp12_S_contig42846.25097.1, prot_Ecto-sp12_S_contig5590.31169.1	prot_Ecto-sp12_dF_contig16618.7996.1, prot_Ecto-sp12_dF_contig18328.9653.1, prot_Ecto-sp12_dF_contig27661.16731.1, prot_Ecto-sp12_dF_contig35808.21055.1	prot_Ecto-sp13_S_contig14269.3312.1, prot_Ecto-sp13_S_contig14392.3382.1, prot_Ecto-sp13_S_contig165.4684.1, prot_Ecto-sp13_S_contig25091.8667.1, prot_Ecto-sp13_S_contig79483.19240.1	prot_Ecto-sp1_F_contig2225.5978.1, prot_Ecto-sp1_F_contig9403.18647.1	prot_Ecto-sp1_M2_contig1172.1244.1, prot_Ecto-sp1_M2_contig314.9415.1, prot_Ecto-sp1_M2_contig3609.10648.1	prot_Ecto-sp1_M_contig4994.12320.1	prot_Ecto-sp2_M_contig20339.5569.1, prot_Ecto-sp2_M_contig4302.10376.1	prot_Ecto-sp3_F_contig1655.4398.1, prot_Ecto-sp3_F_contig1842.5284.1, prot_Ecto-sp3_F_contig19042.5521.1, prot_Ecto-sp3_F_contig1965.5784.1, prot_Ecto-sp3_F_contig23152.7016.1, prot_Ecto-sp3_F_contig23666.7148.1, prot_Ecto-sp3_F_contig43703.11418.1, prot_Ecto-sp3_F_contig44358.11519.1, prot_Ecto-sp3_F_contig6333.14379.1	prot_Ecto-sp3_M_contig13112.2434.1, prot_Ecto-sp3_M_contig14553.3287.1, prot_Ecto-sp3_M_contig1639.4255.1, prot_Ecto-sp3_M_contig17849.4918.1, prot_Ecto-sp3_M_contig18079.5022.1, prot_Ecto-sp3_M_contig21757.6441.1, prot_Ecto-sp3_M_contig25499.7630.1, prot_Ecto-sp3_M_contig25639.7682.1, prot_Ecto-sp3_M_contig35290.9891.1, prot_Ecto-sp3_M_contig364.10093.1, prot_Ecto-sp3_M_contig43451.11361.1, prot_Ecto-sp3_M_contig5340.12933.1, prot_Ecto-sp3_M_contig66081.14725.1		prot_Ecto-sp5_M_contig7400.17761.1	prot_Ecto-sp6_S_contig207.6428.1, prot_Ecto-sp6_S_contig34.10136.1, prot_Ecto-sp6_S_contig363.10621.1, prot_Ecto-sp6_S_contig50.13445.1, prot_Ecto-sp6_S_contig50.13446.1, prot_Ecto-sp6_S_contig50.13447.1	prot_Ecto-sp8_S_contig20407.8906.1	prot_Ecto-sp9_F_contig14277.2967.1, prot_Ecto-sp9_F_contig17908.4667.1, prot_Ecto-sp9_F_contig5397.12721.1, prot_Ecto-sp9_F_contig6083.13742.1		prot_F-distichus_contig1022.191.1, prot_F-distichus_contig11670.1418.1, prot_F-distichus_contig35445.10943.1, prot_F-distichus_contig70610.16343.1	prot_F-serratus_M_contig137.2705.1, prot_F-serratus_M_contig3151.10201.1, prot_F-serratus_M_contig3182.10260.1, prot_F-serratus_M_contig779.19034.1		prot_H-canaliculatus_F_contig6688.16255.1				prot_H-elongata_contig43222.11277.1, prot_H-elongata_contig51868.12466.1	prot_L-digitata_M_contig31393.1.1, prot_L-digitata_M_contig32124.1.1, prot_L-digitata_M_contig33644.1.1, prot_L-digitata_M_contig83335.1.1		prot_M-pyrifera_M_contig109014.1889.1, prot_M-pyrifera_M_contig11325.2767.1	prot_M-clavaeformis_F_contig4916.14428.1, prot_M-clavaeformis_F_contig6170.16628.1, prot_M-clavaeformis_F_contig8529.19794.1	prot_M-clavaeformis_M_contig10068.106.1, prot_M-clavaeformis_M_contig1177.1783.1, prot_M-clavaeformis_M_contig20331.8579.1, prot_M-clavaeformis_M_contig3251.15001.1, prot_M-clavaeformis_M_contig5766.20101.1, prot_M-clavaeformis_M_contig9996.25205.1				Ec-08_006230.1, Ec-08_006230.2, Ec-08_006230.3	EsuBft1243_3, EsuBft2480_2, EsuBft3025_3, EsuBft91_29						SJ08622, SJ14433					ISG|UNPIN0001CG1190|len_1203|ori_+|TentativeLG25, ISG|UNPIN0025CG0250|len_780|ori_+|TentativeLG20, ISG|UNPIN0086CG0180|len_471|ori_-|TentativeLG21	prot_P-canaliculata_contig11354.1729.1, prot_P-canaliculata_contig36860.15134.1				prot_P-littoralis_Contig122.9.1, prot_P-littoralis_Contig1381.1.1, prot_P-littoralis_Contig144.64.1, prot_P-littoralis_Contig166.34.1, prot_P-littoralis_Contig195.96.1, prot_P-littoralis_Contig300.18.1, prot_P-littoralis_Contig310.1.1, prot_P-littoralis_Contig313.10.1, prot_P-littoralis_Contig344.57.1, prot_P-littoralis_Contig347.20.1, prot_P-littoralis_Contig400.14.1, prot_P-littoralis_Contig410.42.1, prot_P-littoralis_Contig43.53.1, prot_P-littoralis_Contig430.24.1, prot_P-littoralis_Contig434.51.1, prot_P-littoralis_Contig440.9.2, prot_P-littoralis_Contig462.68.1, prot_P-littoralis_Contig487.10.1, prot_P-littoralis_Contig573.24.1, prot_P-littoralis_Contig580.2.2, prot_P-littoralis_Contig592.24.1, prot_P-littoralis_Contig65.2.1, prot_P-littoralis_Contig850.7.5, prot_P-littoralis_Contig939.8.1	prot_S-latissima_F_contig466.12130.1, prot_S-latissima_F_contig583.13595.1, prot_S-latissima_F_contig989.17593.1	prot_S-dermatodea_contig16757.3636.1, prot_S-dermatodea_contig23810.6272.1, prot_S-dermatodea_contig48559.12202.1, prot_S-dermatodea_contig57924.13657.1, prot_S-dermatodea_contig59674.13889.1	prot_S-polyschides_F_contig7926.18310.1	prot_S-polyschides_M_contig37768.11854.1, prot_S-polyschides_M_contig93248.19107.1		prot_S-promiscuus_F_Contig40079.1.1			prot_S-firma_F_contig7113.23597.1	prot_S-firma_M_contig12009.1778.1
OG0001081	FUCALES_LAMIN_ECTO	other	Macro domain-like	no.informative.hit			OG0001081	0	0	0	0	0	0	0	0	0	1	0	10	7	4	3	51	5	5	3	2	0	2	3	1	OG0001081	0	0	0	1		OG0001081	prot_A-nodosum_M_contig1155.2.1, prot_A-nodosum_M_contig1866.6.1, prot_A-nodosum_M_contig2128.4.1, prot_A-nodosum_M_contig237.1.1, prot_A-nodosum_M_contig3009.4.1, prot_A-nodosum_M_contig309.27.1, prot_A-nodosum_M_contig3408.8.1, prot_A-nodosum_M_contig3514.3.1, prot_A-nodosum_M_contig5408.5.1, prot_A-nodosum_M_contig957.14.1	prot_C-linearis_contig11.1303.1, prot_C-linearis_contig12.1855.1, prot_C-linearis_contig46.11044.1, prot_C-linearis_contig64.13702.1, prot_C-linearis_contig7.14447.1				prot_D-herbacea_F_contig2166.5635.1					prot_E-crouaniorum-2c_M_contig43.12812.1, prot_E-crouaniorum-2c_M_contig52.14664.1						prot_E-siliculosus-1a_M_contig265.8069.1, prot_E-siliculosus-1a_M_contig323.9684.1, prot_E-siliculosus-1a_M_contig375.10439.1	prot_Ecto-sp12_S_contig50.28416.1, prot_Ecto-sp12_S_contig8250.44686.1			prot_Ecto-sp1_F_contig127.1880.1	prot_Ecto-sp1_M2_contig3937.11409.1	prot_Ecto-sp1_M_contig4449.11363.1, prot_Ecto-sp1_M_contig7439.15741.1	prot_Ecto-sp2_M_contig12725.1989.1	prot_Ecto-sp3_F_contig7263.15395.1	prot_Ecto-sp3_M_contig7007.15191.1	prot_Ecto-sp5_F_contig5150.11824.1					prot_F-mitchelliae_contig12096.1536.1, prot_F-mitchelliae_contig143.2707.1, prot_F-mitchelliae_contig1568.3343.1, prot_F-mitchelliae_contig3832.9851.1, prot_F-mitchelliae_contig4012.10261.1, prot_F-mitchelliae_contig4012.10263.1, prot_F-mitchelliae_contig556.12866.1, prot_F-mitchelliae_contig5685.13051.1, prot_F-mitchelliae_contig5976.13457.1, prot_F-mitchelliae_contig7731.15594.1	prot_F-distichus_contig6670.15852.1	prot_F-serratus_M_contig1154.1273.1, prot_F-serratus_M_contig2126.6576.1, prot_F-serratus_M_contig3778.11905.1, prot_F-serratus_M_contig43.13209.1, prot_F-serratus_M_contig6364.17271.1, prot_F-serratus_M_contig76.18868.1, prot_F-serratus_M_contig875.20109.1			prot_H-canaliculatus_M_contigs36059.1.1			prot_H-elongata_contig147411.3215.1, prot_H-elongata_contig83154.15951.1	prot_L-digitata_M_contig135145.1.1, prot_L-digitata_M_contig34861.1.1, prot_L-digitata_M_contig80542.1.1	prot_L-elsbetiae_contig16701.4532.1, prot_L-elsbetiae_contig31477.9398.1, prot_L-elsbetiae_contig8768.17805.1	prot_M-pyrifera_M_contig24010.8708.1		prot_M-clavaeformis_M_contig5736.20062.1				Ec-00_003920.1	EsuBft1265_2, EsuBft1265_3, EsuBft1576_2, EsuBft1744_7, EsuBft1821_2, EsuBft1821_3, EsuBft1866_3, EsuBft2013_10, EsuBft2013_11, EsuBft2098_5, EsuBft2454_3, EsuBft2762_2, EsuBft2820_3, EsuBft2820_4, EsuBft2820_5, EsuBft2864_2, EsuBft2969_3, EsuBft3001_2, EsuBft3120_2, EsuBft3120_3, EsuBft3154_4, EsuBft3176_2, EsuBft3386_3, EsuBft3653_2, EsuBft3653_3, EsuBft3709_2, EsuBft3709_3, EsuBft3880_2, EsuBft4987_2, EsuBft5073_2, EsuBft582_2, EsuBft6226_2, EsuBft638_2, EsuBft726_12, EsuBft915_6, EsuBft982_7						SJ00317, SJ15018, SJ16522					ISG|UNPIN0083CG0110|len_768|ori_-|TentativeLG8, ISG|UNPIN0166CG0030|len_894|ori_-|TentativeLG7, ISG|UNPIN0235CG0200|len_798|ori_+|TentativeLG2, ISG|UNPIN0325CG0150|len_339|ori_+|TentativeLG6	prot_P-canaliculata_contig6340.19711.1		prot_P-lacustris_contig1191.1444.1, prot_P-lacustris_contig381.9736.1	prot_P-fluviatile_contig11.1252.1, prot_P-fluviatile_contig12.1558.1, prot_P-fluviatile_contig22.4846.1, prot_P-fluviatile_contig43.10011.1, prot_P-fluviatile_contig7.13493.1	prot_P-littoralis_Contig1023.15.1, prot_P-littoralis_Contig1023.20.1, prot_P-littoralis_Contig1080.5.1, prot_P-littoralis_Contig1096.11.1, prot_P-littoralis_Contig1096.13.1, prot_P-littoralis_Contig1096.16.1, prot_P-littoralis_Contig1129.4.2, prot_P-littoralis_Contig1209.7.1, prot_P-littoralis_Contig1271.11.1, prot_P-littoralis_Contig1316.1.1, prot_P-littoralis_Contig1375.3.1, prot_P-littoralis_Contig147.75.1, prot_P-littoralis_Contig1473.6.1, prot_P-littoralis_Contig183.1.1, prot_P-littoralis_Contig23.151.1, prot_P-littoralis_Contig23.153.1, prot_P-littoralis_Contig312.56.1, prot_P-littoralis_Contig312.63.1, prot_P-littoralis_Contig312.64.1, prot_P-littoralis_Contig346.54.1, prot_P-littoralis_Contig349.8.1, prot_P-littoralis_Contig35.108.1, prot_P-littoralis_Contig373.13.1, prot_P-littoralis_Contig374.58.1, prot_P-littoralis_Contig374.64.1, prot_P-littoralis_Contig487.27.4, prot_P-littoralis_Contig5.180.1, prot_P-littoralis_Contig545.57.1, prot_P-littoralis_Contig569.26.1, prot_P-littoralis_Contig569.31.1, prot_P-littoralis_Contig58.164.1, prot_P-littoralis_Contig58.165.1, prot_P-littoralis_Contig58.171.1, prot_P-littoralis_Contig607.82.1, prot_P-littoralis_Contig654.40.1, prot_P-littoralis_Contig66.183.10, prot_P-littoralis_Contig66.183.11, prot_P-littoralis_Contig692.24.1, prot_P-littoralis_Contig692.27.1, prot_P-littoralis_Contig726.28.1, prot_P-littoralis_Contig726.31.1, prot_P-littoralis_Contig727.57.1, prot_P-littoralis_Contig762.33.1, prot_P-littoralis_Contig762.38.1, prot_P-littoralis_Contig792.3.3, prot_P-littoralis_Contig819.28.1, prot_P-littoralis_Contig828.23.1, prot_P-littoralis_Contig828.27.1, prot_P-littoralis_Contig83.4.1, prot_P-littoralis_Contig9.272.1, prot_P-littoralis_Contig945.16.1	prot_S-latissima_F_contig340.10165.1, prot_S-latissima_F_contig433.11698.1, prot_S-latissima_F_contig576.13526.1		prot_S-polyschides_F_contig5650.15114.1, prot_S-polyschides_F_contig59686.15628.1, prot_S-polyschides_F_contig7032.17167.1	prot_S-polyschides_M_contig27716.9390.1		prot_S-promiscuus_F_Contig3226.4.1	prot_S-promiscuus_M_contig2.4779.1, prot_S-promiscuus_M_contig95.19178.1, prot_S-promiscuus_M_contig95.19179.1		prot_S-firma_F_contig15668.6193.1, prot_S-firma_F_contig3115.14468.1	prot_S-firma_M_contig9412.20396.1
OG0001116	ECTOCARPALES	other	YjeF N-terminal domain superfamily	no.informative.hit			OG0001116	0	0	0	0	0	0	0	8	2	2	0	11	3	1	1	1	0	4	5	84	0	0	0	0	OG0001116	0	0	0	1		OG0001116	prot_A-nodosum_M_contig1036.31.1, prot_A-nodosum_M_contig4361.6.1, prot_A-nodosum_M_contig4436.1.1, prot_A-nodosum_M_contig600.24.1, prot_A-nodosum_M_contig630.2.1, prot_A-nodosum_M_contig6443.7.1, prot_A-nodosum_M_contig655.1.1, prot_A-nodosum_M_contig6594.3.1, prot_A-nodosum_M_contig6965.1.1, prot_A-nodosum_M_contig732.18.1, prot_A-nodosum_M_contig754.25.1	prot_C-linearis_contig2.4893.1, prot_C-linearis_contig23.5883.1, prot_C-linearis_contig55.12510.1, prot_C-linearis_contig60.13294.1			prot_D-dudresnayi_contig2619.11919.1, prot_D-dudresnayi_contig392.17178.1, prot_D-dudresnayi_contig43284.18458.1, prot_D-dudresnayi_contig44145.18716.1, prot_D-dudresnayi_contig58477.22227.1, prot_D-dudresnayi_contig59631.22479.1	prot_D-herbacea_F_contig1040.503.1, prot_D-herbacea_F_contig331.9048.1, prot_D-herbacea_F_contig466.11615.1, prot_D-herbacea_F_contig50.12280.1, prot_D-herbacea_F_contig526.12626.1, prot_D-herbacea_F_contig625.13831.1	prot_D-herbacea_M_contig139.2338.1, prot_D-herbacea_M_contig807.15088.1																	prot_Ecto-sp2_M_contig1810.4796.1	prot_Ecto-sp3_F_contig2519.7594.1							prot_F-mitchelliae_contig7553.15415.1	prot_F-distichus_contig204621.6887.1, prot_F-distichus_contig216679.7503.1	prot_F-serratus_M_contig1949.5662.1, prot_F-serratus_M_contig2906.9401.1, prot_F-serratus_M_contig3396.10877.1	prot_H-paniculata_contig11644.1060.1, prot_H-paniculata_contig27554.7542.1, prot_H-paniculata_contig28555.7777.1, prot_H-paniculata_contig38169.10004.1, prot_H-paniculata_contig39360.10230.1, prot_H-paniculata_contig48178.11909.1, prot_H-paniculata_contig53540.12776.1, prot_H-paniculata_contig55676.13071.1	prot_H-canaliculatus_F_contig475.13206.1, prot_H-canaliculatus_F_contig4911.13514.1	prot_H-canaliculatus_M_contigs24759.1.1	prot_H-fluviatilis_contig416.24500.1		prot_H-elongata_contig149292.3300.1	prot_L-digitata_M_contig114918.1.1, prot_L-digitata_M_contig45952.1.1, prot_L-digitata_M_contig83654.1.1		prot_M-pyrifera_M_contig160.6724.1, prot_M-pyrifera_M_contig6784.16368.1, prot_M-pyrifera_M_contig8065.18877.1							EsuBft1517_3, EsuBft2418_2											ISG|UNPIN1677CG0010|len_2682|ori_-|TentativeLG00			prot_P-lacustris_contig1.16.1, prot_P-lacustris_contig1015.234.1, prot_P-lacustris_contig1019.263.1, prot_P-lacustris_contig102.266.1, prot_P-lacustris_contig1036.381.1, prot_P-lacustris_contig1054.501.1, prot_P-lacustris_contig1112.928.1, prot_P-lacustris_contig114.1104.1, prot_P-lacustris_contig1177.1339.1, prot_P-lacustris_contig1214.1615.1, prot_P-lacustris_contig1287.2058.1, prot_P-lacustris_contig13.2164.1, prot_P-lacustris_contig1322.2303.1, prot_P-lacustris_contig134.2404.1, prot_P-lacustris_contig14.2785.1, prot_P-lacustris_contig14.2805.1, prot_P-lacustris_contig1419.2914.1, prot_P-lacustris_contig1507.3417.1, prot_P-lacustris_contig151.3436.1, prot_P-lacustris_contig1540.3603.1, prot_P-lacustris_contig1656.4187.1, prot_P-lacustris_contig1666.4230.1, prot_P-lacustris_contig1726.4546.1, prot_P-lacustris_contig181.4922.1, prot_P-lacustris_contig1914.5338.1, prot_P-lacustris_contig2.5670.1, prot_P-lacustris_contig2009.5805.1, prot_P-lacustris_contig2037.5908.1, prot_P-lacustris_contig2131.6281.1, prot_P-lacustris_contig2157.6342.1, prot_P-lacustris_contig2164.6365.1, prot_P-lacustris_contig2176.6405.1, prot_P-lacustris_contig2186.6439.1, prot_P-lacustris_contig22.6519.1, prot_P-lacustris_contig2335.6993.1, prot_P-lacustris_contig237.7096.1, prot_P-lacustris_contig2416.7263.1, prot_P-lacustris_contig253.7615.1, prot_P-lacustris_contig256.7693.1, prot_P-lacustris_contig2583.7761.1, prot_P-lacustris_contig2617.7863.1, prot_P-lacustris_contig262.7865.1, prot_P-lacustris_contig262.7870.1, prot_P-lacustris_contig2661.7967.1, prot_P-lacustris_contig268.7998.1, prot_P-lacustris_contig325.8933.1, prot_P-lacustris_contig33.8983.1, prot_P-lacustris_contig33.9016.1, prot_P-lacustris_contig371.9599.1, prot_P-lacustris_contig379.9697.1, prot_P-lacustris_contig406.10093.1, prot_P-lacustris_contig43.10400.1, prot_P-lacustris_contig434.10467.1, prot_P-lacustris_contig448.10642.1, prot_P-lacustris_contig466.10879.1, prot_P-lacustris_contig480.11086.1, prot_P-lacustris_contig504.11389.1, prot_P-lacustris_contig504.11393.1, prot_P-lacustris_contig515.11527.1, prot_P-lacustris_contig562.12073.1, prot_P-lacustris_contig577.12224.1, prot_P-lacustris_contig578.12229.1, prot_P-lacustris_contig6.12522.1, prot_P-lacustris_contig601.12560.1, prot_P-lacustris_contig62.12722.1, prot_P-lacustris_contig62.12726.1, prot_P-lacustris_contig64.12960.1, prot_P-lacustris_contig698.13568.1, prot_P-lacustris_contig703.13666.1, prot_P-lacustris_contig703.13667.1, prot_P-lacustris_contig710.13733.1, prot_P-lacustris_contig717.13787.1, prot_P-lacustris_contig718.13803.1, prot_P-lacustris_contig721.13846.1, prot_P-lacustris_contig73.13908.1, prot_P-lacustris_contig774.14339.1, prot_P-lacustris_contig796.14531.1, prot_P-lacustris_contig817.14740.1, prot_P-lacustris_contig869.15164.1, prot_P-lacustris_contig905.15525.1, prot_P-lacustris_contig918.15627.1, prot_P-lacustris_contig922.15665.1, prot_P-lacustris_contig949.15867.1, prot_P-lacustris_contig998.16263.1		prot_P-littoralis_Contig28.179.1	prot_S-latissima_F_contig547.13201.1	prot_S-dermatodea_contig20442.5133.1, prot_S-dermatodea_contig23163.6064.1, prot_S-dermatodea_contig36558.9796.1, prot_S-dermatodea_contig48830.12250.1, prot_S-dermatodea_contig52089.12803.1	prot_S-polyschides_F_contig37062.11102.1	prot_S-polyschides_M_contig119760.1871.1, prot_S-polyschides_M_contig59568.15336.1		prot_S-promiscuus_F_Contig2789.1.1, prot_S-promiscuus_F_Contig4562.1.1	prot_S-promiscuus_M_contig24.7069.1, prot_S-promiscuus_M_contig3.9491.1, prot_S-promiscuus_M_contig4.12062.1, prot_S-promiscuus_M_contig76.17770.1, prot_S-promiscuus_M_contig9.18882.1	prot_S-rigidula_F_contig13413.1.1, prot_S-rigidula_F_contig14877.3.1, prot_S-rigidula_F_contig1701.1.1, prot_S-rigidula_F_contig18841.3.1, prot_S-rigidula_F_contig20118.1.1, prot_S-rigidula_F_contig20642.1.1, prot_S-rigidula_F_contig21601.1.1, prot_S-rigidula_F_contig26064.1.1, prot_S-rigidula_F_contig4071.1.1, prot_S-rigidula_F_contig7610.2.1, prot_S-rigidula_F_contig8146.2.1, prot_S-rigidula_F_contig9429.1.1	prot_S-firma_F_contig26226.12486.1	prot_S-firma_M_contig14191.3298.1
OG0001152	ECTOCARPALES	other	OTU domain	no.informative.hit			OG0001152	0	0	0	0	0	0	0	0	0	9	0	1	1	0	0	1	17	5	0	10	0	3	6	9	OG0001152	0	0	0	1		OG0001152	prot_A-nodosum_M_contig241.33.1	prot_C-linearis_contig10.436.1, prot_C-linearis_contig117.1712.1, prot_C-linearis_contig16.3773.1, prot_C-linearis_contig163.3800.1, prot_C-linearis_contig83.16058.1								prot_E-crouaniorum-2c_F_contig1831.5005.1, prot_E-crouaniorum-2c_F_contig812.16262.1	prot_E-crouaniorum-2c_M_contig27.8045.1, prot_E-crouaniorum-2c_M_contig69.16124.1, prot_E-crouaniorum-2c_M_contig8.16818.1	prot_E-fasciculatus_F_contig483.12556.1		prot_E_fasciculatus_S1_contig9269.22202.1	prot_E_fasciculatus_S2_contig2872.8609.1	prot_E-siliculosus-1a_F_contig4005.10973.1, prot_E-siliculosus-1a_F_contig8648.17116.1	prot_E-siliculosus-1a_M_contig191.5560.1, prot_E-siliculosus-1a_M_contig22.6785.1, prot_E-siliculosus-1a_M_contig222.6936.1, prot_E-siliculosus-1a_M_contig280.8466.1, prot_E-siliculosus-1a_M_contig748.15590.1, prot_E-siliculosus-1a_M_contig78.15898.1	prot_Ecto-sp12_S_contig10936.1303.1, prot_Ecto-sp12_S_contig16091.7356.1, prot_Ecto-sp12_S_contig16498.7768.1, prot_Ecto-sp12_S_contig7323.39751.1, prot_Ecto-sp12_S_contig7323.39752.1	prot_Ecto-sp12_dF_contig5168.26931.1	prot_Ecto-sp13_S_contig17140.5068.1	prot_Ecto-sp1_F_contig2183.5813.1, prot_Ecto-sp1_F_contig2183.5816.1, prot_Ecto-sp1_F_contig3498.9617.1, prot_Ecto-sp1_F_contig3620.9928.1, prot_Ecto-sp1_F_contig5931.14498.1	prot_Ecto-sp1_M2_contig2060.5811.1, prot_Ecto-sp1_M2_contig284.8597.1, prot_Ecto-sp1_M2_contig7170.16888.1	prot_Ecto-sp1_M_contig3247.8705.1, prot_Ecto-sp1_M_contig3247.8706.1	prot_Ecto-sp2_M_contig16732.4193.1, prot_Ecto-sp2_M_contig2063.5676.1, prot_Ecto-sp2_M_contig22857.6383.1	prot_Ecto-sp3_F_contig671.14787.1, prot_Ecto-sp3_F_contig9633.17717.1	prot_Ecto-sp3_M_contig13763.2810.1, prot_Ecto-sp3_M_contig27959.8279.1	prot_Ecto-sp5_F_contig11104.840.1, prot_Ecto-sp5_F_contig14314.2733.1, prot_Ecto-sp5_F_contig14693.2902.1, prot_Ecto-sp5_F_contig5526.12345.1	prot_Ecto-sp5_M_contig2986.10815.1, prot_Ecto-sp5_M_contig33818.12081.1	prot_Ecto-sp6_S_contig103.926.1, prot_Ecto-sp6_S_contig8.17251.1	prot_Ecto-sp8_S_contig12779.3046.1	prot_Ecto-sp9_F_contig12298.1819.1, prot_Ecto-sp9_F_contig16723.4189.1, prot_Ecto-sp9_F_contig17127.4343.1, prot_Ecto-sp9_F_contig17468.4484.1, prot_Ecto-sp9_F_contig17860.4645.1, prot_Ecto-sp9_F_contig3161.8668.1, prot_Ecto-sp9_F_contig8908.17093.1	prot_F-mitchelliae_contig13034.2087.1, prot_F-mitchelliae_contig15277.3173.1, prot_F-mitchelliae_contig18888.4638.1	prot_F-distichus_contig11766.1500.1, prot_F-distichus_contig57643.14557.1	prot_F-serratus_M_contig167.4354.1		prot_H-canaliculatus_F_contig13142.2593.1, prot_H-canaliculatus_F_contig7026.16711.1, prot_H-canaliculatus_F_contig7459.17255.1	prot_H-canaliculatus_M_contigs1189.2.2			prot_H-elongata_contig47423.11861.1		prot_L-elsbetiae_contig11266.1130.1, prot_L-elsbetiae_contig6067.14604.1		prot_M-clavaeformis_F_contig4055.12589.1, prot_M-clavaeformis_F_contig6937.17754.1, prot_M-clavaeformis_F_contig957.20879.1	prot_M-clavaeformis_M_contig3478.15582.1, prot_M-clavaeformis_M_contig5130.19143.1, prot_M-clavaeformis_M_contig6910.21728.1, prot_M-clavaeformis_M_contig8194.23281.1			Cok_S_g16473.t1, Cok_S_g17945.t1	Ec-00_004410.1, Ec-00_004420.1, Ec-00_006600.1, Ec-00_007560.1, Ec-00_007560.2, Ec-03_003110.1, Ec-03_003110.2, Ec-13_000130.1, Ec-23_002320.1	EsuBft1025_2, EsuBft1076_9, EsuBft1400_8, EsuBft1497_3, EsuBft1497_4, EsuBft1564_11, EsuBft1567_3, EsuBft172_21, EsuBft1828_6, EsuBft1846_2, EsuBft1919_3, EsuBft226_6, EsuBft226_7, EsuBft226_8, EsuBft228_10, EsuBft2321_2, EsuBft2492_6, EsuBft2897_2, EsuBft2944_2, EsuBft3197_4, EsuBft3256_3, EsuBft3382_2, EsuBft3746_3, EsuBft3772_2, EsuBft3907_3, EsuBft4172_3, EsuBft458_2, EsuBft4965_2, EsuBft5394_2, EsuBft546_6, EsuBft6134_2, EsuBft7207_2, EsuBft858_14, EsuBft858_15, EsuBft928_8														prot_P-lacustris_contig1.53.1, prot_P-lacustris_contig1930.5414.1, prot_P-lacustris_contig1947.5458.1, prot_P-lacustris_contig2040.5938.1, prot_P-lacustris_contig2501.7543.1, prot_P-lacustris_contig2527.7607.1, prot_P-lacustris_contig534.11773.1, prot_P-lacustris_contig611.12649.1, prot_P-lacustris_contig701.13645.1, prot_P-lacustris_contig701.13646.1	prot_P-fluviatile_contig18.3315.1, prot_P-fluviatile_contig18.3316.1, prot_P-fluviatile_contig20.4394.1, prot_P-fluviatile_contig23.5168.1, prot_P-fluviatile_contig28.6302.1, prot_P-fluviatile_contig28.6303.1, prot_P-fluviatile_contig28.6304.1, prot_P-fluviatile_contig35.8183.1, prot_P-fluviatile_contig37.8503.1, prot_P-fluviatile_contig37.8504.1, prot_P-fluviatile_contig40.9568.1, prot_P-fluviatile_contig5.11327.1, prot_P-fluviatile_contig5.11328.1, prot_P-fluviatile_contig57.12084.1, prot_P-fluviatile_contig60.12768.1, prot_P-fluviatile_contig78.14242.1, prot_P-fluviatile_contig93.15456.1	prot_P-littoralis_Contig637.36.1			prot_S-polyschides_F_contig111379.1005.1, prot_S-polyschides_F_contig26778.8084.1	prot_S-polyschides_M_contig1044.401.1, prot_S-polyschides_M_contig105.458.1, prot_S-polyschides_M_contig114.1301.1, prot_S-polyschides_M_contig114.1302.1, prot_S-polyschides_M_contig22463.7606.1, prot_S-polyschides_M_contig22589.7654.1, prot_S-polyschides_M_contig2273.7716.1, prot_S-polyschides_M_contig29943.9986.1, prot_S-polyschides_M_contig9387.19163.1				prot_S-rigidula_F_contig11691.1.1, prot_S-rigidula_F_contig12725.1.1, prot_S-rigidula_F_contig15103.2.1, prot_S-rigidula_F_contig19744.1.1, prot_S-rigidula_F_contig19744.2.1
OG0001242	ECTOCARPALES	other	Endonuclease/exonuclease/phosphatase superfamily	no.informative.hit			OG0001242	0	0	0	0	0	0	0	0	1	2	5	6	6	2	0	13	11	6	3	0	0	4	1	5	OG0001242	0	0	0	1		OG0001242	prot_A-nodosum_M_contig2085.4.1, prot_A-nodosum_M_contig24.3.1, prot_A-nodosum_M_contig312.46.1, prot_A-nodosum_M_contig34.81.2, prot_A-nodosum_M_contig4599.4.2, prot_A-nodosum_M_contig740.40.1	prot_C-linearis_contig12.1832.1, prot_C-linearis_contig14.2944.1, prot_C-linearis_contig17.3884.1, prot_C-linearis_contig17.3885.1, prot_C-linearis_contig47.11169.1, prot_C-linearis_contig81.15957.1				prot_D-herbacea_F_contig161.3438.1	prot_D-herbacea_M_contig246.6602.1			prot_E-crouaniorum-2c_F_contig7203.15223.1, prot_E-crouaniorum-2c_F_contig7747.15852.1	prot_E-crouaniorum-2c_M_contig15.3054.1, prot_E-crouaniorum-2c_M_contig49.13666.1, prot_E-crouaniorum-2c_M_contig49.13680.1, prot_E-crouaniorum-2c_M_contig70.16596.1	prot_E-fasciculatus_F_contig4712.12386.1, prot_E-fasciculatus_F_contig4712.12387.1			prot_E_fasciculatus_S2_contig13974.2905.1	prot_E-siliculosus-1a_F_contig6628.15094.1	prot_E-siliculosus-1a_M_contig308.9304.1	prot_Ecto-sp12_S_contig12552.3435.1, prot_Ecto-sp12_S_contig3329.20235.1, prot_Ecto-sp12_S_contig49725.28283.1	prot_Ecto-sp12_dF_contig18561.9877.1, prot_Ecto-sp12_dF_contig34.20216.1, prot_Ecto-sp12_dF_contig5541.27982.1	prot_Ecto-sp13_S_contig17475.5245.1, prot_Ecto-sp13_S_contig35948.11879.1, prot_Ecto-sp13_S_contig37078.12157.1	prot_Ecto-sp1_F_contig930.18554.1, prot_Ecto-sp1_F_contig9608.18789.1	prot_Ecto-sp1_M2_contig1240.1637.1, prot_Ecto-sp1_M2_contig4563.12778.1, prot_Ecto-sp1_M2_contig5504.14475.1	prot_Ecto-sp1_M_contig280.7546.1	prot_Ecto-sp2_M_contig9294.16226.1	prot_Ecto-sp3_F_contig12567.2036.1, prot_Ecto-sp3_F_contig16873.4552.1, prot_Ecto-sp3_F_contig5351.13024.1, prot_Ecto-sp3_F_contig797.16149.1	prot_Ecto-sp3_M_contig1853.5237.1, prot_Ecto-sp3_M_contig18913.5410.1, prot_Ecto-sp3_M_contig19131.5505.1, prot_Ecto-sp3_M_contig27753.8233.1	prot_Ecto-sp5_F_contig11258.947.1, prot_Ecto-sp5_F_contig24775.6467.1, prot_Ecto-sp5_F_contig7021.14324.1	prot_Ecto-sp5_M_contig24070.8538.1, prot_Ecto-sp5_M_contig3905.13425.1, prot_Ecto-sp5_M_contig6587.16934.1		prot_Ecto-sp8_S_contig9624.31295.1	prot_Ecto-sp9_F_contig4276.10842.1	prot_F-mitchelliae_contig10111.136.1	prot_F-distichus_contig24430.8434.1, prot_F-distichus_contig58300.14668.1	prot_F-serratus_M_contig1360.2655.1, prot_F-serratus_M_contig169.4445.1, prot_F-serratus_M_contig226.7061.1, prot_F-serratus_M_contig3736.11828.1, prot_F-serratus_M_contig77.18954.1, prot_F-serratus_M_contig77.18955.1		prot_H-canaliculatus_F_contig8328.18268.1				prot_H-elongata_contig49122.12093.1		prot_L-elsbetiae_contig4867.12780.1		prot_M-clavaeformis_F_contig594.16253.1				Cok_S_g16908.t1	Ec-00_004480.1, Ec-05_000610.1, Ec-13_004790.1, Ec-22_001530.1, Ec-24_002540.1	EsuBft1108_7, EsuBft1108_8, EsuBft1592_7, EsuBft1763_10, EsuBft1872_5, EsuBft1872_6, EsuBft1936_7, EsuBft2145_3, EsuBft2240_2, EsuBft2240_3, EsuBft2390_6, EsuBft2526_2, EsuBft2711_3, EsuBft2711_5, EsuBft2747_5, EsuBft2747_6, EsuBft2846_4, EsuBft2871_3, EsuBft2885_3, EsuBft2916_5, EsuBft2982_5, EsuBft3155_3, EsuBft3163_3, EsuBft3200_3, EsuBft3459_2, EsuBft3459_3, EsuBft3588_3, EsuBft3648_2, EsuBft3697_2, EsuBft3697_3, EsuBft3725_3, EsuBft3725_4, EsuBft3746_5, EsuBft3933_2, EsuBft4193_3, EsuBft4247_2, EsuBft4597_3, EsuBft4597_4, EsuBft4679_3, EsuBft5596_2, EsuBft577_2, EsuBft6424_2, EsuBft667_12, EsuBft82_4, EsuBft982_10, EsuBft982_8, EsuBft982_9								S-fusiforme_g12366.t1, S-fusiforme_g12367.t1, S-fusiforme_g12636.t1, S-fusiforme_g12637.t1, S-fusiforme_g18410.t1			ISG|UNPIN0018CG0170|len_1059|ori_+|TentativeLG12, ISG|UNPIN1946CG0020|len_1227|ori_-|TentativeLG00	prot_P-canaliculata_contig23637.11417.1, prot_P-canaliculata_contig9371.23375.1			prot_P-fluviatile_contig27.6005.1, prot_P-fluviatile_contig31.7436.1, prot_P-fluviatile_contig40.9623.1, prot_P-fluviatile_contig40.9624.1, prot_P-fluviatile_contig53.11753.1, prot_P-fluviatile_contig54.11867.1, prot_P-fluviatile_contig6.12475.1, prot_P-fluviatile_contig65.13174.1, prot_P-fluviatile_contig7.13497.1, prot_P-fluviatile_contig83.14864.1, prot_P-fluviatile_contig9.15382.1	prot_P-littoralis_Contig1123.13.1, prot_P-littoralis_Contig1315.3.1, prot_P-littoralis_Contig1548.3.1, prot_P-littoralis_Contig250.83.1, prot_P-littoralis_Contig258.22.1, prot_P-littoralis_Contig38.131.1, prot_P-littoralis_Contig38.132.1, prot_P-littoralis_Contig493.2.1, prot_P-littoralis_Contig523.21.1, prot_P-littoralis_Contig592.7.1, prot_P-littoralis_Contig893.1.4, prot_P-littoralis_Contig894.3.1, prot_P-littoralis_Contig921.13.2			prot_S-polyschides_F_contig24062.7177.1, prot_S-polyschides_F_contig3521.10581.1, prot_S-polyschides_F_contig3521.10582.1	prot_S-polyschides_M_contig19595.6342.1, prot_S-polyschides_M_contig408.12489.1		prot_S-promiscuus_F_Contig1424.9.1	prot_S-promiscuus_M_contig46.13889.1, prot_S-promiscuus_M_contig60.16613.1, prot_S-promiscuus_M_contig60.16614.1
OG0002660	FUCALES	other	NODOMAINS	NEP49456.1 patatin-like protein [Moorena sp. SIO3C2]			OG0002660	0	0	0	0	0	0	1	0	0	0	0	1	105	0	0	0	0	0	0	0	0	0	0	0	OG0002660	1	5	4.6729	0.679775	Fucus-serratus_MALE:5	OG0002660	prot_A-nodosum_M_contig59.41.1							prot_D-dichotoma_M_contig42.13632.1																									prot_F-distichus_contig168388.4820.1	prot_F-serratus_M_contig1039.398.1, prot_F-serratus_M_contig1039.399.1, prot_F-serratus_M_contig1082.775.1, prot_F-serratus_M_contig1156.1279.1, prot_F-serratus_M_contig1164.1353.1, prot_F-serratus_M_contig1166.1358.1, prot_F-serratus_M_contig1179.1436.1, prot_F-serratus_M_contig1278.2049.1, prot_F-serratus_M_contig1364.2676.1, prot_F-serratus_M_contig140.2909.1, prot_F-serratus_M_contig1514.3547.1, prot_F-serratus_M_contig1534.3675.1, prot_F-serratus_M_contig156.3743.1, prot_F-serratus_M_contig1568.3784.1, prot_F-serratus_M_contig1633.4217.1, prot_F-serratus_M_contig1686.4425.1, prot_F-serratus_M_contig180.4947.1, prot_F-serratus_M_contig1863.5307.1, prot_F-serratus_M_contig1863.5309.1, prot_F-serratus_M_contig1911.5516.1, prot_F-serratus_M_contig194.5634.1, prot_F-serratus_M_contig199.5870.1, prot_F-serratus_M_contig2016.6089.1, prot_F-serratus_M_contig2103.6510.1, prot_F-serratus_M_contig2375.7528.1, prot_F-serratus_M_contig2406.7656.1, prot_F-serratus_M_contig243.7724.1, prot_F-serratus_M_contig2452.7799.1, prot_F-serratus_M_contig2467.7844.1, prot_F-serratus_M_contig2558.8228.1, prot_F-serratus_M_contig2614.8411.1, prot_F-serratus_M_contig264.8470.1, prot_F-serratus_M_contig274.8804.1, prot_F-serratus_M_contig2979.9610.1, prot_F-serratus_M_contig2979.9611.1, prot_F-serratus_M_contig298.9617.1, prot_F-serratus_M_contig3.9727.1, prot_F-serratus_M_contig321.10359.1, prot_F-serratus_M_contig3272.10520.1, prot_F-serratus_M_contig34.10889.1, prot_F-serratus_M_contig342.10973.1, prot_F-serratus_M_contig3431.11007.1, prot_F-serratus_M_contig3454.11069.1, prot_F-serratus_M_contig3575.11434.1, prot_F-serratus_M_contig3620.11558.1, prot_F-serratus_M_contig3667.11657.1, prot_F-serratus_M_contig3714.11794.1, prot_F-serratus_M_contig3729.11807.1, prot_F-serratus_M_contig389.12173.1, prot_F-serratus_M_contig3992.12379.1, prot_F-serratus_M_contig4212.13008.1, prot_F-serratus_M_contig4213.13009.1, prot_F-serratus_M_contig431.13233.1, prot_F-serratus_M_contig4442.13532.1, prot_F-serratus_M_contig4529.13752.1, prot_F-serratus_M_contig4548.13790.1, prot_F-serratus_M_contig459.13859.1, prot_F-serratus_M_contig47.14125.1, prot_F-serratus_M_contig4768.14295.1, prot_F-serratus_M_contig479.14338.1, prot_F-serratus_M_contig4797.14349.1, prot_F-serratus_M_contig4887.14535.1, prot_F-serratus_M_contig4948.14648.1, prot_F-serratus_M_contig4980.14717.1, prot_F-serratus_M_contig5429.15572.1, prot_F-serratus_M_contig5657.15984.1, prot_F-serratus_M_contig5691.16049.1, prot_F-serratus_M_contig5984.16565.1, prot_F-serratus_M_contig6044.16724.1, prot_F-serratus_M_contig63.17140.1, prot_F-serratus_M_contig6305.17163.1, prot_F-serratus_M_contig6315.17175.1, prot_F-serratus_M_contig6315.17176.1, prot_F-serratus_M_contig6331.17227.1, prot_F-serratus_M_contig635.17253.1, prot_F-serratus_M_contig6488.17432.1, prot_F-serratus_M_contig651.17504.1, prot_F-serratus_M_contig6623.17622.1, prot_F-serratus_M_contig68.17833.1, prot_F-serratus_M_contig6866.17929.1, prot_F-serratus_M_contig6944.18051.1, prot_F-serratus_M_contig6944.18052.1, prot_F-serratus_M_contig6944.18053.1, prot_F-serratus_M_contig6964.18072.1, prot_F-serratus_M_contig70.18197.1, prot_F-serratus_M_contig70.18198.1, prot_F-serratus_M_contig7121.18338.1, prot_F-serratus_M_contig7121.18339.1, prot_F-serratus_M_contig7124.18340.1, prot_F-serratus_M_contig7164.18373.1, prot_F-serratus_M_contig743.18685.1, prot_F-serratus_M_contig743.18686.1, prot_F-serratus_M_contig7592.18843.1, prot_F-serratus_M_contig801.19413.1, prot_F-serratus_M_contig801.19414.1, prot_F-serratus_M_contig822.19623.1, prot_F-serratus_M_contig824.19640.1, prot_F-serratus_M_contig8246.19644.1, prot_F-serratus_M_contig87.20068.1, prot_F-serratus_M_contig890.20266.1, prot_F-serratus_M_contig903.20450.1, prot_F-serratus_M_contig933.20726.1, prot_F-serratus_M_contig953.20895.1, prot_F-serratus_M_contig961.20944.1, prot_F-serratus_M_contig993.21219.1						prot_H-elongata_contig288215.8586.1, prot_H-elongata_contig47728.11907.1										EsuBft3842_2, EsuBft5718_2, EsuBft5975_2
OG0004987	PYLAIELLA	other	Endonuclease/exonuclease/phosphatase superfamily	no.informative.hit			OG0004987	0	0	0	0	0	0	0	0	0	0	0	0	0	0	0	55	1	0	0	0	3	2	0	0	OG0004987	0	0	0	1		OG0004987											prot_E-crouaniorum-2c_M_contig21.6267.1, prot_E-crouaniorum-2c_M_contig41.12380.1		prot_E-fasciculatus_M_contig181.5499.1, prot_E-fasciculatus_M_contig238.7937.1, prot_E-fasciculatus_M_contig93.18790.1	prot_E_fasciculatus_S1_contig8619.21432.1				prot_Ecto-sp12_S_contig18532.9700.1, prot_Ecto-sp12_S_contig22433.13118.1	prot_Ecto-sp12_dF_contig71518.32377.1	prot_Ecto-sp13_S_contig62917.17031.1	prot_Ecto-sp1_F_contig10842.680.1, prot_Ecto-sp1_F_contig2725.7610.1, prot_Ecto-sp1_F_contig2883.8052.1	prot_Ecto-sp1_M2_contig6174.15572.1	prot_Ecto-sp1_M_contig136.2172.1, prot_Ecto-sp1_M_contig3173.8521.1	prot_Ecto-sp2_M_contig7820.14821.1							prot_Ecto-sp9_F_contig5340.12631.1					prot_H-canaliculatus_F_contig10157.180.1, prot_H-canaliculatus_F_contig20513.6315.1	prot_H-canaliculatus_M_contigs36103.1.1				prot_L-digitata_M_contig14449.1.1									EsuBft1588_3, EsuBft1719_4, EsuBft1894_3, EsuBft2062_2, EsuBft2437_3, EsuBft3498_2						SJ00978									prot_P-fluviatile_contig16.2627.1	prot_P-littoralis_Contig1017.1.1, prot_P-littoralis_Contig1033.32.1, prot_P-littoralis_Contig1132.1.1, prot_P-littoralis_Contig117.150.1, prot_P-littoralis_Contig126.108.1, prot_P-littoralis_Contig129.89.1, prot_P-littoralis_Contig137.98.1, prot_P-littoralis_Contig140.1.1, prot_P-littoralis_Contig141.98.1, prot_P-littoralis_Contig142.41.1, prot_P-littoralis_Contig150.81.1, prot_P-littoralis_Contig1621.2.1, prot_P-littoralis_Contig1621.8.1, prot_P-littoralis_Contig17.115.1, prot_P-littoralis_Contig190.119.1, prot_P-littoralis_Contig198.96.1, prot_P-littoralis_Contig206.39.1, prot_P-littoralis_Contig25.36.1, prot_P-littoralis_Contig288.58.1, prot_P-littoralis_Contig292.34.1, prot_P-littoralis_Contig326.26.1, prot_P-littoralis_Contig326.36.1, prot_P-littoralis_Contig338.73.1, prot_P-littoralis_Contig35.242.1, prot_P-littoralis_Contig354.4.1, prot_P-littoralis_Contig384.36.1, prot_P-littoralis_Contig407.7.1, prot_P-littoralis_Contig416.7.1, prot_P-littoralis_Contig425.16.1, prot_P-littoralis_Contig444.13.1, prot_P-littoralis_Contig463.105.1, prot_P-littoralis_Contig528.43.1, prot_P-littoralis_Contig6.259.1, prot_P-littoralis_Contig66.21.6, prot_P-littoralis_Contig661.19.1, prot_P-littoralis_Contig67.130.1, prot_P-littoralis_Contig677.15.1, prot_P-littoralis_Contig69.122.1, prot_P-littoralis_Contig749.23.1, prot_P-littoralis_Contig757.22.1, prot_P-littoralis_Contig782.41.1, prot_P-littoralis_Contig79.144.1, prot_P-littoralis_Contig795.47.1, prot_P-littoralis_Contig808.20.1, prot_P-littoralis_Contig826.18.1, prot_P-littoralis_Contig83.130.1, prot_P-littoralis_Contig85.146.1, prot_P-littoralis_Contig887.33.1, prot_P-littoralis_Contig887.7.1, prot_P-littoralis_Contig903.5.2, prot_P-littoralis_Contig944.18.1, prot_P-littoralis_Contig95.66.1, prot_P-littoralis_Contig95.78.1, prot_P-littoralis_Contig983.46.1, prot_P-littoralis_Contig987.2.1
OG0007535	DICTYOTA	other	NODOMAINS	CBJ32784.1 exonuclease I Exo1 [Ectocarpus siliculosus]	5'-3' exodeoxyribonuclease activity		OG0007535	0	0	0	0	0	0	45	0	0	0	0	0	0	1	0	13	0	0	0	0	0	0	0	0	OG0007535	0	0	0	1		OG0007535								prot_D-dichotoma_M_contig1026.306.1, prot_D-dichotoma_M_contig1119.1020.1, prot_D-dichotoma_M_contig1289.2197.1, prot_D-dichotoma_M_contig1334.2554.1, prot_D-dichotoma_M_contig149.3509.1, prot_D-dichotoma_M_contig1825.5410.1, prot_D-dichotoma_M_contig212.6947.1, prot_D-dichotoma_M_contig2205.7364.1, prot_D-dichotoma_M_contig2288.7699.1, prot_D-dichotoma_M_contig2429.8316.1, prot_D-dichotoma_M_contig2432.8337.1, prot_D-dichotoma_M_contig2586.8901.1, prot_D-dichotoma_M_contig286.9858.1, prot_D-dichotoma_M_contig2872.9916.1, prot_D-dichotoma_M_contig2971.10265.1, prot_D-dichotoma_M_contig3267.11230.1, prot_D-dichotoma_M_contig3304.11374.1, prot_D-dichotoma_M_contig3478.11787.1, prot_D-dichotoma_M_contig3594.12100.1, prot_D-dichotoma_M_contig3757.12531.1, prot_D-dichotoma_M_contig3796.12602.1, prot_D-dichotoma_M_contig3928.12951.1, prot_D-dichotoma_M_contig406.13306.1, prot_D-dichotoma_M_contig4291.13848.1, prot_D-dichotoma_M_contig4339.13961.1, prot_D-dichotoma_M_contig4598.14491.1, prot_D-dichotoma_M_contig4607.14526.1, prot_D-dichotoma_M_contig4803.14896.1, prot_D-dichotoma_M_contig4803.14897.1, prot_D-dichotoma_M_contig4910.15116.1, prot_D-dichotoma_M_contig498.15210.1, prot_D-dichotoma_M_contig5171.15620.1, prot_D-dichotoma_M_contig5324.15875.1, prot_D-dichotoma_M_contig54.16008.1, prot_D-dichotoma_M_contig546.16097.1, prot_D-dichotoma_M_contig5475.16115.1, prot_D-dichotoma_M_contig5523.16198.1, prot_D-dichotoma_M_contig5554.16255.1, prot_D-dichotoma_M_contig5569.16280.1, prot_D-dichotoma_M_contig5810.16656.1, prot_D-dichotoma_M_contig629.17184.1, prot_D-dichotoma_M_contig741.18257.1, prot_D-dichotoma_M_contig815.18987.1, prot_D-dichotoma_M_contig930.20050.1, prot_D-dichotoma_M_contig95.20214.1																	prot_Ecto-sp3_F_contig16661.4456.1, prot_Ecto-sp3_F_contig6401.14457.1	prot_Ecto-sp3_M_contig34079.9681.1					prot_Ecto-sp9_F_contig1210.1701.1	prot_F-mitchelliae_contig17726.4209.1, prot_F-mitchelliae_contig19994.5034.1, prot_F-mitchelliae_contig5274.12458.1, prot_F-mitchelliae_contig7010.14824.1																								SJ08288					ISG|UNPIN1008CG0020|len_792|ori_+|TentativeLG3					prot_P-littoralis_Contig1063.10.1, prot_P-littoralis_Contig1133.9.1, prot_P-littoralis_Contig1280.6.1, prot_P-littoralis_Contig15.152.1, prot_P-littoralis_Contig1505.1.2, prot_P-littoralis_Contig158.1.1, prot_P-littoralis_Contig193.42.1, prot_P-littoralis_Contig215.95.1, prot_P-littoralis_Contig555.7.1, prot_P-littoralis_Contig691.17.1, prot_P-littoralis_Contig812.22.1, prot_P-littoralis_Contig930.12.1, prot_P-littoralis_Contig941.1.1
OG0000060	FUCALES	Other metabolism	Haem peroxidase, animal-type	CBJ26336.1 peroxinectin precursor [Ectocarpus siliculosus]	DOMON domain		OG0000060	0	0	9	3	8	9	6	9	3	28	15	34	28	29	8	6	2	5	13	6	10	10	13	14	OG0000060	11	75	30.2419	1.55262e-35	Ascophyllum-nodosum_MALE:16;Chordaria-linearis:2;Ectocarpus-crouaniorum-2c_MALE:5;Ectocarpus-fasciculatus_MALE:6;Ectocarpus-siliculosus-1a_MALE:8;Fucus-serratus_MALE:4;PUBLIC_Ectocarpus-sp7:6;PUBLIC_Sargassum-fusiforme:6;PUBLIC_Undaria-pinnatifida:14;Pylaiella-littoralis:2;Scytosiphon-promiscuus_MALE:6	OG0000060	prot_A-nodosum_M_contig1699.4.1, prot_A-nodosum_M_contig1699.6.1, prot_A-nodosum_M_contig2248.4.1, prot_A-nodosum_M_contig2248.5.1, prot_A-nodosum_M_contig235.1.1, prot_A-nodosum_M_contig235.11.1, prot_A-nodosum_M_contig235.12.1, prot_A-nodosum_M_contig235.13.1, prot_A-nodosum_M_contig235.2.1, prot_A-nodosum_M_contig261.10.23, prot_A-nodosum_M_contig335.10.3, prot_A-nodosum_M_contig335.15.1, prot_A-nodosum_M_contig335.18.1, prot_A-nodosum_M_contig335.19.1, prot_A-nodosum_M_contig335.20.1, prot_A-nodosum_M_contig335.21.1, prot_A-nodosum_M_contig335.22.1, prot_A-nodosum_M_contig335.27.1, prot_A-nodosum_M_contig335.28.1, prot_A-nodosum_M_contig494.28.1, prot_A-nodosum_M_contig6065.1.1, prot_A-nodosum_M_contig650.1.1, prot_A-nodosum_M_contig6764.1.1, prot_A-nodosum_M_contig913.2.1, prot_A-nodosum_M_contig913.3.2, prot_A-nodosum_M_contig92.23.2, prot_A-nodosum_M_contig9221.1.1, prot_A-nodosum_M_contig977.11.1, prot_A-nodosum_M_contig977.12.1, prot_A-nodosum_M_contig977.3.2, prot_A-nodosum_M_contig977.4.1, prot_A-nodosum_M_contig977.5.1, prot_A-nodosum_M_contig977.6.1, prot_A-nodosum_M_contig977.9.1	prot_C-linearis_contig41.10359.1, prot_C-linearis_contig41.10360.1, prot_C-linearis_contig41.10361.1, prot_C-linearis_contig45.10896.1, prot_C-linearis_contig56.12630.1	prot_C-tenellus_contig14819.1.1, prot_C-tenellus_contig1490.1.1, prot_C-tenellus_contig169.1.1, prot_C-tenellus_contig169.2.1, prot_C-tenellus_contig171.3.1, prot_C-tenellus_contig1938.1.1, prot_C-tenellus_contig226.1.1, prot_C-tenellus_contig24316.1.1, prot_C-tenellus_contig582.3.3	prot_C-australica_Contig_283.10.1, prot_C-australica_Contig_740.2.15, prot_C-australica_Contig_740.4.4	prot_D-dudresnayi_contig15484.4967.1, prot_D-dudresnayi_contig28719.13158.1, prot_D-dudresnayi_contig28954.13278.1, prot_D-dudresnayi_contig29369.13442.1, prot_D-dudresnayi_contig32571.14853.1, prot_D-dudresnayi_contig37510.16620.1, prot_D-dudresnayi_contig417.17987.1, prot_D-dudresnayi_contig66989.23944.1	prot_D-herbacea_F_contig244.6673.1, prot_D-herbacea_F_contig367.9769.1, prot_D-herbacea_F_contig367.9772.1, prot_D-herbacea_F_contig367.9773.1, prot_D-herbacea_F_contig447.11373.1, prot_D-herbacea_F_contig447.11374.1, prot_D-herbacea_F_contig447.11375.1	prot_D-herbacea_M_contig34.8998.1, prot_D-herbacea_M_contig87.15483.1, prot_D-herbacea_M_contig99.16236.1	prot_D-dichotoma_M_contig1220.1774.1, prot_D-dichotoma_M_contig2221.7421.1, prot_D-dichotoma_M_contig2221.7422.1, prot_D-dichotoma_M_contig534.15910.1, prot_D-dichotoma_M_contig755.18393.1, prot_D-dichotoma_M_contig80.18866.1	prot_D-mesarthrocarpus_Contig18519.2.1, prot_D-mesarthrocarpus_Contig198.3.4, prot_D-mesarthrocarpus_Contig3908.1.1, prot_D-mesarthrocarpus_Contig4362.3.1, prot_D-mesarthrocarpus_Contig716.1.2, prot_D-mesarthrocarpus_Contig9633.1.1	prot_E-crouaniorum-2c_F_contig1192.1562.1, prot_E-crouaniorum-2c_F_contig12934.2263.1, prot_E-crouaniorum-2c_F_contig143.3115.1, prot_E-crouaniorum-2c_F_contig143.3116.1, prot_E-crouaniorum-2c_F_contig2340.6678.1, prot_E-crouaniorum-2c_F_contig3354.9072.1, prot_E-crouaniorum-2c_F_contig3354.9073.1, prot_E-crouaniorum-2c_F_contig3957.10240.1, prot_E-crouaniorum-2c_F_contig3957.10241.1, prot_E-crouaniorum-2c_F_contig5959.13571.1, prot_E-crouaniorum-2c_F_contig7729.15833.1, prot_E-crouaniorum-2c_F_contig855.16709.1	prot_E-crouaniorum-2c_M_contig11.1727.1, prot_E-crouaniorum-2c_M_contig16.3481.1, prot_E-crouaniorum-2c_M_contig16.3486.1, prot_E-crouaniorum-2c_M_contig2.5531.1, prot_E-crouaniorum-2c_M_contig36.10916.1, prot_E-crouaniorum-2c_M_contig4.11860.1, prot_E-crouaniorum-2c_M_contig4.11861.1, prot_E-crouaniorum-2c_M_contig46.13261.1, prot_E-crouaniorum-2c_M_contig46.13263.1, prot_E-crouaniorum-2c_M_contig46.13264.1	prot_E-fasciculatus_F_contig10675.536.1, prot_E-fasciculatus_F_contig2906.9144.1, prot_E-fasciculatus_F_contig3615.10795.1, prot_E-fasciculatus_F_contig5475.13420.1, prot_E-fasciculatus_F_contig5782.13790.1, prot_E-fasciculatus_F_contig628.14412.1, prot_E-fasciculatus_F_contig6815.15036.1, prot_E-fasciculatus_F_contig7669.15968.1, prot_E-fasciculatus_F_contig8364.16691.1	prot_E-fasciculatus_M_contig11.1380.1, prot_E-fasciculatus_M_contig179.5295.1, prot_E-fasciculatus_M_contig179.5297.1, prot_E-fasciculatus_M_contig179.5298.1, prot_E-fasciculatus_M_contig179.5300.1, prot_E-fasciculatus_M_contig3.9861.1, prot_E-fasciculatus_M_contig3.9862.1, prot_E-fasciculatus_M_contig31.10520.1, prot_E-fasciculatus_M_contig42.12878.1, prot_E-fasciculatus_M_contig59.15136.1	prot_E_fasciculatus_S1_contig1086.898.1, prot_E_fasciculatus_S1_contig1228.2209.1, prot_E_fasciculatus_S1_contig12900.2733.1, prot_E_fasciculatus_S1_contig1999.7276.1, prot_E_fasciculatus_S1_contig2269.8474.1, prot_E_fasciculatus_S1_contig2988.11030.1, prot_E_fasciculatus_S1_contig2988.11031.1, prot_E_fasciculatus_S1_contig4127.14243.1, prot_E_fasciculatus_S1_contig5262.16631.1, prot_E_fasciculatus_S1_contig6007.17856.1, prot_E_fasciculatus_S1_contig7624.20139.1	prot_E_fasciculatus_S2_contig1324.2423.1, prot_E_fasciculatus_S2_contig1532.3685.1, prot_E_fasciculatus_S2_contig4316.11601.1, prot_E_fasciculatus_S2_contig4420.11758.1, prot_E_fasciculatus_S2_contig4420.11759.1, prot_E_fasciculatus_S2_contig749.15653.1, prot_E_fasciculatus_S2_contig9606.17622.1	prot_E-siliculosus-1a_F_contig1405.2401.1, prot_E-siliculosus-1a_F_contig1405.2402.1, prot_E-siliculosus-1a_F_contig1953.5173.1, prot_E-siliculosus-1a_F_contig1953.5174.1, prot_E-siliculosus-1a_F_contig2268.6642.1, prot_E-siliculosus-1a_F_contig2553.7513.1, prot_E-siliculosus-1a_F_contig2658.7832.1, prot_E-siliculosus-1a_F_contig3111.8996.1, prot_E-siliculosus-1a_F_contig4189.11318.1, prot_E-siliculosus-1a_F_contig4290.11522.1, prot_E-siliculosus-1a_F_contig4498.11884.1, prot_E-siliculosus-1a_F_contig4503.11911.1, prot_E-siliculosus-1a_F_contig856.17043.1, prot_E-siliculosus-1a_F_contig856.17044.1, prot_E-siliculosus-1a_F_contig933.17663.1, prot_E-siliculosus-1a_F_contig933.17664.1, prot_E-siliculosus-1a_F_contig933.17665.1	prot_E-siliculosus-1a_M_contig107.988.1, prot_E-siliculosus-1a_M_contig107.991.1, prot_E-siliculosus-1a_M_contig112.1430.1, prot_E-siliculosus-1a_M_contig151.3800.1, prot_E-siliculosus-1a_M_contig30.9109.1, prot_E-siliculosus-1a_M_contig30.9110.1, prot_E-siliculosus-1a_M_contig30.9114.1, prot_E-siliculosus-1a_M_contig30.9115.1, prot_E-siliculosus-1a_M_contig307.9303.1, prot_E-siliculosus-1a_M_contig52.12954.1, prot_E-siliculosus-1a_M_contig52.12955.1, prot_E-siliculosus-1a_M_contig52.12956.1, prot_E-siliculosus-1a_M_contig52.12957.1	prot_Ecto-sp12_S_contig10318.468.1, prot_Ecto-sp12_S_contig11927.2624.1, prot_Ecto-sp12_S_contig11927.2625.1, prot_Ecto-sp12_S_contig12508.3372.1, prot_Ecto-sp12_S_contig232.13714.1, prot_Ecto-sp12_S_contig2498.15045.1, prot_Ecto-sp12_S_contig2498.15046.1, prot_Ecto-sp12_S_contig29532.18001.1, prot_Ecto-sp12_S_contig2972.18093.1, prot_Ecto-sp12_S_contig3117.19015.1, prot_Ecto-sp12_S_contig3573.21548.1, prot_Ecto-sp12_S_contig3860.22986.1, prot_Ecto-sp12_S_contig4030.23865.1, prot_Ecto-sp12_S_contig4030.23866.1, prot_Ecto-sp12_S_contig43426.25356.1, prot_Ecto-sp12_S_contig62683.34283.1, prot_Ecto-sp12_S_contig73.39606.1, prot_Ecto-sp12_S_contig73.39607.1, prot_Ecto-sp12_S_contig8240.44626.1, prot_Ecto-sp12_S_contig8240.44627.1, prot_Ecto-sp12_S_contig8706.46438.1, prot_Ecto-sp12_S_contig958.47692.1	prot_Ecto-sp12_dF_contig10585.822.1, prot_Ecto-sp12_dF_contig11741.2398.1, prot_Ecto-sp12_dF_contig12038.2780.1, prot_Ecto-sp12_dF_contig13094.4145.1, prot_Ecto-sp12_dF_contig14422.5679.1, prot_Ecto-sp12_dF_contig1623.7592.1, prot_Ecto-sp12_dF_contig16521.7902.1, prot_Ecto-sp12_dF_contig16521.7903.1, prot_Ecto-sp12_dF_contig16993.8373.1, prot_Ecto-sp12_dF_contig17732.9102.1, prot_Ecto-sp12_dF_contig3445.20431.1, prot_Ecto-sp12_dF_contig3609.21181.1, prot_Ecto-sp12_dF_contig3873.22294.1, prot_Ecto-sp12_dF_contig3873.22295.1, prot_Ecto-sp12_dF_contig45205.24782.1, prot_Ecto-sp12_dF_contig5224.27092.1, prot_Ecto-sp12_dF_contig70.31968.1, prot_Ecto-sp12_dF_contig70.31969.1, prot_Ecto-sp12_dF_contig7145.32359.1, prot_Ecto-sp12_dF_contig75.33284.1, prot_Ecto-sp12_dF_contig8088.34815.1, prot_Ecto-sp12_dF_contig8088.34816.1, prot_Ecto-sp12_dF_contig9773.38212.1	prot_Ecto-sp13_S_contig10057.78.1, prot_Ecto-sp13_S_contig10108.138.1, prot_Ecto-sp13_S_contig10108.139.1, prot_Ecto-sp13_S_contig1108.944.1, prot_Ecto-sp13_S_contig12637.2182.1, prot_Ecto-sp13_S_contig1588.4316.1, prot_Ecto-sp13_S_contig1738.5194.1, prot_Ecto-sp13_S_contig1822.5642.1, prot_Ecto-sp13_S_contig2887.9935.1, prot_Ecto-sp13_S_contig3290.11105.1, prot_Ecto-sp13_S_contig5063.14985.1, prot_Ecto-sp13_S_contig5063.14986.1, prot_Ecto-sp13_S_contig5063.14987.1, prot_Ecto-sp13_S_contig5785.16224.1	prot_Ecto-sp1_F_contig1017.187.1, prot_Ecto-sp1_F_contig110.793.1, prot_Ecto-sp1_F_contig1799.4361.1, prot_Ecto-sp1_F_contig192.4859.1, prot_Ecto-sp1_F_contig2365.6473.1, prot_Ecto-sp1_F_contig274.7644.1, prot_Ecto-sp1_F_contig274.7646.1, prot_Ecto-sp1_F_contig351.9653.1, prot_Ecto-sp1_F_contig3561.9765.1, prot_Ecto-sp1_F_contig747.16649.1, prot_Ecto-sp1_F_contig747.16650.1	prot_Ecto-sp1_M2_contig1262.1767.1, prot_Ecto-sp1_M2_contig1262.1768.1, prot_Ecto-sp1_M2_contig1503.3038.1, prot_Ecto-sp1_M2_contig1680.3855.1, prot_Ecto-sp1_M2_contig2526.7705.1, prot_Ecto-sp1_M2_contig2526.7706.1, prot_Ecto-sp1_M2_contig2594.7925.1, prot_Ecto-sp1_M2_contig315.9443.1, prot_Ecto-sp1_M2_contig366.10749.1, prot_Ecto-sp1_M2_contig572.14825.1, prot_Ecto-sp1_M2_contig572.14826.1	prot_Ecto-sp1_M_contig254.6833.1, prot_Ecto-sp1_M_contig2883.7769.1, prot_Ecto-sp1_M_contig296.7968.1, prot_Ecto-sp1_M_contig296.7969.1, prot_Ecto-sp1_M_contig3464.9247.1, prot_Ecto-sp1_M_contig4344.11166.1, prot_Ecto-sp1_M_contig5.12342.1, prot_Ecto-sp1_M_contig892.17188.1	prot_Ecto-sp2_M_contig1024.219.1, prot_Ecto-sp2_M_contig107.553.1, prot_Ecto-sp2_M_contig107.554.1, prot_Ecto-sp2_M_contig1602.3877.1, prot_Ecto-sp2_M_contig1776.4659.1, prot_Ecto-sp2_M_contig271.7471.1, prot_Ecto-sp2_M_contig2994.8104.1, prot_Ecto-sp2_M_contig91.16053.1	prot_Ecto-sp3_F_contig11407.1204.1, prot_Ecto-sp3_F_contig12595.2063.1, prot_Ecto-sp3_F_contig159.4044.1, prot_Ecto-sp3_F_contig21918.6600.1, prot_Ecto-sp3_F_contig224.6769.1, prot_Ecto-sp3_F_contig2825.8408.1, prot_Ecto-sp3_F_contig3126.9111.1, prot_Ecto-sp3_F_contig4038.10843.1, prot_Ecto-sp3_F_contig5152.12723.1, prot_Ecto-sp3_F_contig5152.12724.1	prot_Ecto-sp3_M_contig10712.626.1, prot_Ecto-sp3_M_contig12167.1725.1, prot_Ecto-sp3_M_contig172.4639.1, prot_Ecto-sp3_M_contig178.4902.1, prot_Ecto-sp3_M_contig19886.5797.1, prot_Ecto-sp3_M_contig21170.6244.1, prot_Ecto-sp3_M_contig25454.7621.1, prot_Ecto-sp3_M_contig3281.9431.1, prot_Ecto-sp3_M_contig5170.12698.1	prot_Ecto-sp5_F_contig1208.1479.1, prot_Ecto-sp5_F_contig1208.1480.1, prot_Ecto-sp5_F_contig145.2820.1, prot_Ecto-sp5_F_contig14649.2885.1, prot_Ecto-sp5_F_contig1740.4043.1, prot_Ecto-sp5_F_contig1740.4044.1, prot_Ecto-sp5_F_contig1767.4143.1, prot_Ecto-sp5_F_contig2168.5554.1, prot_Ecto-sp5_F_contig2361.6117.1, prot_Ecto-sp5_F_contig2361.6118.1, prot_Ecto-sp5_F_contig2361.6119.1, prot_Ecto-sp5_F_contig2361.6120.1, prot_Ecto-sp5_F_contig3539.8956.1, prot_Ecto-sp5_F_contig5779.12695.1, prot_Ecto-sp5_F_contig7085.14392.1, prot_Ecto-sp5_F_contig8022.15424.1	prot_Ecto-sp5_M_contig1155.1279.1, prot_Ecto-sp5_M_contig12337.1875.1, prot_Ecto-sp5_M_contig1279.2202.1, prot_Ecto-sp5_M_contig1403.3064.1, prot_Ecto-sp5_M_contig16600.4770.1, prot_Ecto-sp5_M_contig16600.4771.1, prot_Ecto-sp5_M_contig2093.7079.1, prot_Ecto-sp5_M_contig23689.8355.1, prot_Ecto-sp5_M_contig2530.9069.1, prot_Ecto-sp5_M_contig26384.9495.1, prot_Ecto-sp5_M_contig26913.9718.1, prot_Ecto-sp5_M_contig3595.12656.1, prot_Ecto-sp5_M_contig3595.12657.1, prot_Ecto-sp5_M_contig843.18705.1, prot_Ecto-sp5_M_contig843.18706.1	prot_Ecto-sp6_S_contig11.1394.1, prot_Ecto-sp6_S_contig116.1779.1, prot_Ecto-sp6_S_contig116.1780.1, prot_Ecto-sp6_S_contig139.3398.1, prot_Ecto-sp6_S_contig261.8058.1, prot_Ecto-sp6_S_contig271.8295.1, prot_Ecto-sp6_S_contig271.8296.1, prot_Ecto-sp6_S_contig29.8658.1, prot_Ecto-sp6_S_contig29.8659.1, prot_Ecto-sp6_S_contig51.13550.1, prot_Ecto-sp6_S_contig51.13551.1, prot_Ecto-sp6_S_contig6.14677.1, prot_Ecto-sp6_S_contig74.16493.1, prot_Ecto-sp6_S_contig74.16494.1, prot_Ecto-sp6_S_contig74.16495.1	prot_Ecto-sp8_S_contig11641.1985.1, prot_Ecto-sp8_S_contig13382.3595.1, prot_Ecto-sp8_S_contig14172.4299.1, prot_Ecto-sp8_S_contig1419.4315.1, prot_Ecto-sp8_S_contig144.4513.1, prot_Ecto-sp8_S_contig1856.7642.1, prot_Ecto-sp8_S_contig26153.12274.1, prot_Ecto-sp8_S_contig29153.13775.1, prot_Ecto-sp8_S_contig32503.15307.1, prot_Ecto-sp8_S_contig32503.15308.1, prot_Ecto-sp8_S_contig34108.15975.1, prot_Ecto-sp8_S_contig43665.19476.1, prot_Ecto-sp8_S_contig45648.20088.1, prot_Ecto-sp8_S_contig54070.22497.1, prot_Ecto-sp8_S_contig7404.27169.1, prot_Ecto-sp8_S_contig8782.29853.1, prot_Ecto-sp8_S_contig9154.30489.1	prot_Ecto-sp9_F_contig1116.999.1, prot_Ecto-sp9_F_contig1192.1558.1, prot_Ecto-sp9_F_contig12910.2214.1, prot_Ecto-sp9_F_contig12922.2225.1, prot_Ecto-sp9_F_contig1810.4752.1, prot_Ecto-sp9_F_contig3540.9492.1, prot_Ecto-sp9_F_contig3743.9884.1, prot_Ecto-sp9_F_contig4123.10593.1, prot_Ecto-sp9_F_contig541.12744.1, prot_Ecto-sp9_F_contig651.14330.1, prot_Ecto-sp9_F_contig651.14332.1, prot_Ecto-sp9_F_contig651.14333.1, prot_Ecto-sp9_F_contig7812.15962.1	prot_F-mitchelliae_contig1386.2457.1, prot_F-mitchelliae_contig1386.2458.1, prot_F-mitchelliae_contig1535.3212.1, prot_F-mitchelliae_contig1739.4069.1, prot_F-mitchelliae_contig1773.4210.1, prot_F-mitchelliae_contig2095.5365.1, prot_F-mitchelliae_contig2420.6409.1, prot_F-mitchelliae_contig3207.8514.1, prot_F-mitchelliae_contig4127.10489.1, prot_F-mitchelliae_contig456.11293.1, prot_F-mitchelliae_contig966.17397.1, prot_F-mitchelliae_contig966.17398.1, prot_F-mitchelliae_contig966.17399.1, prot_F-mitchelliae_contig966.17400.1	prot_F-distichus_contig118414.1566.1, prot_F-distichus_contig1257.2115.1, prot_F-distichus_contig1707.4931.1, prot_F-distichus_contig1707.4932.1, prot_F-distichus_contig19977.6628.1, prot_F-distichus_contig20834.7080.1, prot_F-distichus_contig22644.7956.1, prot_F-distichus_contig26619.9017.1, prot_F-distichus_contig31211.10077.1, prot_F-distichus_contig3123.10081.1, prot_F-distichus_contig3783.11389.1, prot_F-distichus_contig39529.11683.1, prot_F-distichus_contig40423.11857.1, prot_F-distichus_contig40423.11858.1, prot_F-distichus_contig43962.12435.1, prot_F-distichus_contig51761.13662.1, prot_F-distichus_contig53244.13873.1, prot_F-distichus_contig5649.14360.1, prot_F-distichus_contig5649.14361.1, prot_F-distichus_contig59792.14882.1, prot_F-distichus_contig63747.15433.1, prot_F-distichus_contig69168.16152.1, prot_F-distichus_contig69168.16153.1, prot_F-distichus_contig71139.16393.1, prot_F-distichus_contig75481.16904.1, prot_F-distichus_contig75711.16934.1	prot_F-serratus_M_contig1281.2093.1, prot_F-serratus_M_contig1401.2916.1, prot_F-serratus_M_contig1401.2917.1, prot_F-serratus_M_contig141.2961.1, prot_F-serratus_M_contig141.2962.1, prot_F-serratus_M_contig141.2963.1, prot_F-serratus_M_contig141.2964.1, prot_F-serratus_M_contig141.2966.1, prot_F-serratus_M_contig2025.6131.1, prot_F-serratus_M_contig2025.6132.1, prot_F-serratus_M_contig2096.6434.1, prot_F-serratus_M_contig2900.9393.1, prot_F-serratus_M_contig2900.9394.1, prot_F-serratus_M_contig3103.10075.1, prot_F-serratus_M_contig358.11443.1, prot_F-serratus_M_contig358.11444.1, prot_F-serratus_M_contig387.12136.1, prot_F-serratus_M_contig387.12137.1, prot_F-serratus_M_contig5369.15471.1, prot_F-serratus_M_contig537.15472.1, prot_F-serratus_M_contig537.15476.1, prot_F-serratus_M_contig537.15477.1, prot_F-serratus_M_contig537.15478.1, prot_F-serratus_M_contig537.15479.1, prot_F-serratus_M_contig620.17033.1, prot_F-serratus_M_contig729.18511.1, prot_F-serratus_M_contig967.20991.1, prot_F-serratus_M_contig967.20994.1	prot_H-paniculata_contig1908.4781.1, prot_H-paniculata_contig1982.5056.1, prot_H-paniculata_contig4240.10841.1, prot_H-paniculata_contig5061.12332.1, prot_H-paniculata_contig5118.12425.1, prot_H-paniculata_contig5118.12426.1, prot_H-paniculata_contig5828.13432.1, prot_H-paniculata_contig8079.16084.1, prot_H-paniculata_contig8429.16429.1	prot_H-canaliculatus_F_contig12219.1905.1, prot_H-canaliculatus_F_contig2138.6698.1, prot_H-canaliculatus_F_contig4158.12052.1, prot_H-canaliculatus_F_contig4158.12053.1, prot_H-canaliculatus_F_contig903.19050.1	prot_H-canaliculatus_M_contigs10336.1.1, prot_H-canaliculatus_M_contigs1492.1.1, prot_H-canaliculatus_M_contigs18463.1.1, prot_H-canaliculatus_M_contigs27161.1.1, prot_H-canaliculatus_M_contigs45400.1.1, prot_H-canaliculatus_M_contigs6299.1.3, prot_H-canaliculatus_M_contigs67687.1.1	prot_H-fluviatilis_contig12826.4594.1, prot_H-fluviatilis_contig13505.5302.1, prot_H-fluviatilis_contig14990.6688.1, prot_H-fluviatilis_contig19776.10732.1, prot_H-fluviatilis_contig20010.10956.1, prot_H-fluviatilis_contig20593.11409.1, prot_H-fluviatilis_contig21145.11834.1, prot_H-fluviatilis_contig23239.13494.1, prot_H-fluviatilis_contig23329.13554.1, prot_H-fluviatilis_contig24236.14238.1, prot_H-fluviatilis_contig24538.14489.1, prot_H-fluviatilis_contig30643.18590.1, prot_H-fluviatilis_contig31341.19022.1, prot_H-fluviatilis_contig31658.19197.1, prot_H-fluviatilis_contig35169.21282.1, prot_H-fluviatilis_contig3764.22544.1, prot_H-fluviatilis_contig3764.22545.1, prot_H-fluviatilis_contig4462.25890.1, prot_H-fluviatilis_contig8812.39014.1, prot_H-fluviatilis_contig9651.40658.1, prot_H-fluviatilis_contig9948.41201.1		prot_H-elongata_contig11509.1202.1, prot_H-elongata_contig11509.1203.1, prot_H-elongata_contig165.4096.1, prot_H-elongata_contig1791.4739.1, prot_H-elongata_contig19502.5430.1, prot_H-elongata_contig19502.5431.1, prot_H-elongata_contig3097.9158.1, prot_H-elongata_contig32016.9422.1, prot_H-elongata_contig3502.9984.1, prot_H-elongata_contig3502.9985.1, prot_H-elongata_contig37008.10285.1, prot_H-elongata_contig37008.10286.1, prot_H-elongata_contig3773.10399.1, prot_H-elongata_contig42949.11237.1, prot_H-elongata_contig4478.11517.1, prot_H-elongata_contig541.12778.1, prot_H-elongata_contig72389.14908.1, prot_H-elongata_contig7587.15273.1, prot_H-elongata_contig92.16653.1, prot_H-elongata_contig92.16654.1, prot_H-elongata_contig9614.17009.1	prot_L-digitata_M_contig1327.1.1, prot_L-digitata_M_contig133565.1.1, prot_L-digitata_M_contig13722.1.1, prot_L-digitata_M_contig152001.1.1, prot_L-digitata_M_contig22640.1.1, prot_L-digitata_M_contig25334.1.1, prot_L-digitata_M_contig25968.2.1, prot_L-digitata_M_contig27949.1.1, prot_L-digitata_M_contig3049.1.1, prot_L-digitata_M_contig3434.1.2, prot_L-digitata_M_contig35739.1.1, prot_L-digitata_M_contig44927.1.1, prot_L-digitata_M_contig58286.1.1, prot_L-digitata_M_contig58335.1.1, prot_L-digitata_M_contig6439.1.1, prot_L-digitata_M_contig7416.1.2, prot_L-digitata_M_contig745.1.3, prot_L-digitata_M_contig75968.1.1, prot_L-digitata_M_contig79715.1.1, prot_L-digitata_M_contig863.1.1, prot_L-digitata_M_contig88716.1.1	prot_L-elsbetiae_contig161.4190.1, prot_L-elsbetiae_contig587.14334.1, prot_L-elsbetiae_contig587.14335.1, prot_L-elsbetiae_contig7486.16376.1	prot_M-pyrifera_M_contig2117.8064.1, prot_M-pyrifera_M_contig63773.15612.1, prot_M-pyrifera_M_contig8334.19463.1, prot_M-pyrifera_M_contig981.22590.1	prot_M-clavaeformis_F_contig1504.3756.1, prot_M-clavaeformis_F_contig2207.7092.1, prot_M-clavaeformis_F_contig362.11484.1, prot_M-clavaeformis_F_contig398.12398.1, prot_M-clavaeformis_F_contig398.12399.1, prot_M-clavaeformis_F_contig6874.17654.1	prot_M-clavaeformis_M_contig1279.2771.1, prot_M-clavaeformis_M_contig267.12291.1, prot_M-clavaeformis_M_contig497.18821.1, prot_M-clavaeformis_M_contig540.19563.1, prot_M-clavaeformis_M_contig786.22839.1, prot_M-clavaeformis_M_contig786.22840.1	Ae201684_3068.1		Cok_S_g10012.t1, Cok_S_g12703.t1, Cok_S_g12704.t1, Cok_S_g17619.t1, Cok_S_g17620.t1, Cok_S_g18523.t1, Cok_S_g18524.t1, Cok_S_g18525.t1, Cok_S_g8163.t1	Ec-02_000480.1, Ec-02_000490.1, Ec-02_000500.1, Ec-02_000510.1, Ec-02_003170.1, Ec-05_003370.1, Ec-07_005950.1, Ec-07_005990.1, Ec-10_003800.1, Ec-12_000430.1, Ec-12_000440.1, Ec-27_004940.1, Ec-27_004940.2, Ec-27_004940.3	EsuBft1138_10, EsuBft1138_9, EsuBft1215_3, EsuBft1560_2, EsuBft2047_2, EsuBft2047_3, EsuBft2189_2, EsuBft2352_2, EsuBft2476_2, EsuBft2476_4, EsuBft32_38, EsuBft32_39, EsuBft6842_2						SJ01075, SJ02532, SJ02569, SJ02571, SJ03217, SJ03218, SJ03522, SJ04093, SJ04923, SJ07053, SJ07054, SJ07055, SJ14319, SJ15786, SJ15787, SJ15788, SJ17371, SJ17372	KDO34900.1	S-fusiforme_g12318.t1, S-fusiforme_g1253.t1, S-fusiforme_g1254.t1, S-fusiforme_g1255.t1, S-fusiforme_g1256.t1, S-fusiforme_g17471.t1, S-fusiforme_g18154.t1, S-fusiforme_g18725.t1, S-fusiforme_g5764.t1, S-fusiforme_g610.t1, S-fusiforme_g616.t1, S-fusiforme_g9567.t1, S-fusiforme_g9568.t1, S-fusiforme_g9569.t1, S-fusiforme_g9570.t1		Trimin1|246308|fgenesh1_pg.Ctg_40_17, Trimin1|246309|fgenesh1_pg.Ctg_40_18, Trimin1|265720|estExt_fgenesh1_pg.C_Ctg_890044, Trimin1|267494|estExt_fgenesh1_pg.C_Ctg_1550023, Trimin1|270964|estExt_fgenesh1_pm.C_Ctg_890011, Trimin1|283192|gm1.11036_g, Trimin1|283324|gm1.11168_g, Trimin1|337050|MIX45813_5_10, Trimin1|349982|estExt_Genemark1.C_Ctg_530023	ISG|UNPIN0070CG0270|len_4920|ori_+|TentativeLG23, ISG|UNPIN0070CG0280|len_4677|ori_+|TentativeLG23, ISG|UNPIN0070CG0300|len_6234|ori_+|TentativeLG23, ISG|UNPIN0070CG0310|len_6060|ori_+|TentativeLG23, ISG|UNPIN0111CG0040|len_3573|ori_-|TentativeLG3, ISG|UNPIN0111CG0050|len_822|ori_-|TentativeLG3, ISG|UNPIN0111CG0100|len_3456|ori_-|TentativeLG3, ISG|UNPIN0111CG0120|len_4902|ori_-|TentativeLG3, ISG|UNPIN0236CG0080|len_1569|ori_-|TentativeLG3, ISG|UNPIN0236CG0090|len_2859|ori_-|TentativeLG3, ISG|UNPIN0400CG0060|len_4143|ori_+|TentativeLG3, ISG|UNPIN0400CG0080|len_1368|ori_-|TentativeLG3, ISG|UNPIN0400CG0090|len_2874|ori_-|TentativeLG3, ISG|UNPIN0400CG0100|len_669|ori_+|TentativeLG3, ISG|UNPIN0424CG0010|len_3282|ori_-|TentativeLG3, ISG|UNPIN0665CG0040|len_5265|ori_+|TentativeLG00, ISG|UNPIN0665CG0050|len_5028|ori_+|TentativeLG00, ISG|UNPIN1065CG0010|len_4887|ori_+|TentativeLG3, ISG|UNPIN1500CG0020|len_4107|ori_-|TentativeLG3, ISG|UNPIN1500CG0030|len_402|ori_-|TentativeLG3, ISG|UNPIN1783CG0010|len_3531|ori_+|TentativeLG00, ISG|UNPIN2399CG0010|len_1908|ori_-|TentativeLG00, ISG|UNPIN2399CG0020|len_2292|ori_-|TentativeLG00, ISG|UNPIN2523CG0010|len_3312|ori_+|TentativeLG3, ISG|UNPIN2669CG0020|len_2493|ori_-|TentativeLG00, ISG|UNPIN3383CG0010|len_423|ori_-|TentativeLG00, ISG|UNPIN3434CG0010|len_2013|ori_-|TentativeLG3, ISG|UNPIN3590CG0010|len_2763|ori_-|TentativeLG00, ISG|UNPIN3636CG0010|len_621|ori_-|TentativeLG00	prot_P-canaliculata_contig1095.1223.1, prot_P-canaliculata_contig1095.1224.1, prot_P-canaliculata_contig15592.6974.1, prot_P-canaliculata_contig16874.8370.1, prot_P-canaliculata_contig1780.9012.1, prot_P-canaliculata_contig2566.12148.1, prot_P-canaliculata_contig2566.12149.1, prot_P-canaliculata_contig2990.13443.1, prot_P-canaliculata_contig31280.13830.1, prot_P-canaliculata_contig3229.14074.1, prot_P-canaliculata_contig3254.14134.1, prot_P-canaliculata_contig3544.14802.1, prot_P-canaliculata_contig3544.14803.1, prot_P-canaliculata_contig3544.14804.1, prot_P-canaliculata_contig4165.16131.1, prot_P-canaliculata_contig4165.16132.1, prot_P-canaliculata_contig4165.16133.1, prot_P-canaliculata_contig4165.16134.1, prot_P-canaliculata_contig5385.18274.1, prot_P-canaliculata_contig544.18391.1, prot_P-canaliculata_contig6875.20322.1, prot_P-canaliculata_contig6875.20323.1, prot_P-canaliculata_contig6875.20324.1, prot_P-canaliculata_contig786.21544.1		prot_P-lacustris_contig1.60.1, prot_P-lacustris_contig151.3426.1, prot_P-lacustris_contig151.3427.1, prot_P-lacustris_contig31.8685.1, prot_P-lacustris_contig31.8686.1, prot_P-lacustris_contig664.13243.1	prot_P-fluviatile_contig26.5832.1, prot_P-fluviatile_contig3.6880.1	prot_P-littoralis_Contig102.29.13, prot_P-littoralis_Contig36.103.1, prot_P-littoralis_Contig36.105.8, prot_P-littoralis_Contig36.86.6, prot_P-littoralis_Contig706.28.3, prot_P-littoralis_Contig706.38.7	prot_S-latissima_F_contig1076.648.1, prot_S-latissima_F_contig1076.649.1, prot_S-latissima_F_contig362.10501.1, prot_S-latissima_F_contig362.10502.1, prot_S-latissima_F_contig362.10503.1, prot_S-latissima_F_contig617.13981.1, prot_S-latissima_F_contig617.13982.1, prot_S-latissima_F_contig911.16919.1	prot_S-dermatodea_contig12496.1549.1, prot_S-dermatodea_contig1313.1874.1, prot_S-dermatodea_contig1437.2476.1, prot_S-dermatodea_contig15665.3097.1, prot_S-dermatodea_contig18882.4540.1, prot_S-dermatodea_contig20875.5309.1, prot_S-dermatodea_contig29729.8102.1, prot_S-dermatodea_contig3010.8214.1, prot_S-dermatodea_contig3010.8215.1, prot_S-dermatodea_contig3161.8615.1, prot_S-dermatodea_contig35.9460.1, prot_S-dermatodea_contig3594.9652.1, prot_S-dermatodea_contig4315.11253.1, prot_S-dermatodea_contig4576.11742.1, prot_S-dermatodea_contig8674.16819.1	prot_S-polyschides_F_contig1211.1775.1, prot_S-polyschides_F_contig13362.2647.1, prot_S-polyschides_F_contig13362.2648.1, prot_S-polyschides_F_contig27375.8286.1, prot_S-polyschides_F_contig2925.8955.1, prot_S-polyschides_F_contig2925.8956.1, prot_S-polyschides_F_contig2925.8957.1, prot_S-polyschides_F_contig384.11430.1, prot_S-polyschides_F_contig384.11431.1, prot_S-polyschides_F_contig49229.13728.1, prot_S-polyschides_F_contig52956.14438.1, prot_S-polyschides_F_contig5343.14522.1, prot_S-polyschides_F_contig5966.15624.1, prot_S-polyschides_F_contig65153.16401.1, prot_S-polyschides_F_contig664.16587.1	prot_S-polyschides_M_contig1031.289.1, prot_S-polyschides_M_contig10380.346.1, prot_S-polyschides_M_contig1045.414.1, prot_S-polyschides_M_contig1283.2566.1, prot_S-polyschides_M_contig1283.2567.1, prot_S-polyschides_M_contig13615.3134.1, prot_S-polyschides_M_contig14340.3638.1, prot_S-polyschides_M_contig15960.4575.1, prot_S-polyschides_M_contig15960.4576.1, prot_S-polyschides_M_contig16416.4838.1, prot_S-polyschides_M_contig2229.7537.1, prot_S-polyschides_M_contig2446.8342.1, prot_S-polyschides_M_contig2446.8343.1, prot_S-polyschides_M_contig2446.8345.1, prot_S-polyschides_M_contig2588.8816.1, prot_S-polyschides_M_contig2588.8817.1, prot_S-polyschides_M_contig26736.9088.1, prot_S-polyschides_M_contig34179.11096.1, prot_S-polyschides_M_contig3491.11279.1, prot_S-polyschides_M_contig3527.11357.1, prot_S-polyschides_M_contig3527.11358.1, prot_S-polyschides_M_contig3705.11701.1, prot_S-polyschides_M_contig3705.11702.1, prot_S-polyschides_M_contig3705.11703.1, prot_S-polyschides_M_contig3705.11704.1, prot_S-polyschides_M_contig4441.13116.1, prot_S-polyschides_M_contig9220.19023.1, prot_S-polyschides_M_contig9220.19024.1	prot_S-ischiensis_contig1.1219.1, prot_S-ischiensis_contig13.2931.1, prot_S-ischiensis_contig13.2932.1, prot_S-ischiensis_contig28.8555.1, prot_S-ischiensis_contig28.8582.1, prot_S-ischiensis_contig3.9154.1, prot_S-ischiensis_contig35.10779.1, prot_S-ischiensis_contig35.10780.1	prot_S-promiscuus_F_Contig10661.1.1, prot_S-promiscuus_F_Contig10661.2.1, prot_S-promiscuus_F_Contig1886.1.2, prot_S-promiscuus_F_Contig264.19.8, prot_S-promiscuus_F_Contig2767.1.1, prot_S-promiscuus_F_Contig2767.1.4, prot_S-promiscuus_F_Contig301.6.6, prot_S-promiscuus_F_Contig30242.1.1, prot_S-promiscuus_F_Contig36185.1.1, prot_S-promiscuus_F_Contig4159.3.1, prot_S-promiscuus_F_Contig5963.1.1, prot_S-promiscuus_F_Contig670.1.6, prot_S-promiscuus_F_Contig7859.1.1, prot_S-promiscuus_F_Contig81068.1.1	prot_S-promiscuus_M_contig13.2376.1, prot_S-promiscuus_M_contig17.3824.1, prot_S-promiscuus_M_contig46.13795.1, prot_S-promiscuus_M_contig46.13796.1, prot_S-promiscuus_M_contig46.13798.1, prot_S-promiscuus_M_contig46.13805.1, prot_S-promiscuus_M_contig46.13806.1, prot_S-promiscuus_M_contig46.13807.1, prot_S-promiscuus_M_contig46.13808.1, prot_S-promiscuus_M_contig9.18856.1, prot_S-promiscuus_M_contig9.18877.1, prot_S-promiscuus_M_contig9.18883.1, prot_S-promiscuus_M_contig9.18884.1	prot_S-rigidula_F_contig1065.1.1, prot_S-rigidula_F_contig12681.1.1, prot_S-rigidula_F_contig17584.1.2, prot_S-rigidula_F_contig2528.1.1, prot_S-rigidula_F_contig3192.1.1, prot_S-rigidula_F_contig9997.1.1	prot_S-firma_F_contig10.50.1, prot_S-firma_F_contig12051.2603.1, prot_S-firma_F_contig5262.20164.1, prot_S-firma_F_contig830.25507.1, prot_S-firma_F_contig830.25508.1	prot_S-firma_M_contig398.12152.1, prot_S-firma_M_contig398.12153.1, prot_S-firma_M_contig42.12628.1, prot_S-firma_M_contig728.17827.1, prot_S-firma_M_contig7514.18120.1
OG0000064	FUCALES_LAMINARIALES	Other metabolism	Glutathione S-transferase, N-terminal	ABR09274.1 glutathione S-transferase 4 [Laminaria digitata]	Glutathione S-transferase, C-terminal domain		OG0000064	0	4	6	3	6	5	14	13	7	14	24	13	21	24	18	6	4	6	8	5	12	6	11	13	OG0000064	14	114	50.8929	2.38563e-82	Ascophyllum-nodosum_MALE:7;Chordaria-linearis:2;Desmarestia-herbacea_MALE:6;Dictyota-dichotoma_MALE:8;Ectocarpus-crouaniorum-2c_MALE:2;Ectocarpus-fasciculatus_MALE:8;Ectocarpus-siliculosus-1a_MALE:7;Fucus-serratus_MALE:16;PUBLIC_Ectocarpus-sp7:7;PUBLIC_Sargassum-fusiforme:15;PUBLIC_Undaria-pinnatifida:17;Pylaiella-littoralis:2;Saccharina-latissima_FEMALE:11;Scytosiphon-promiscuus_MALE:6	OG0000064	prot_A-nodosum_M_contig142.1.1, prot_A-nodosum_M_contig1640.1.1, prot_A-nodosum_M_contig191.2.1, prot_A-nodosum_M_contig191.8.2, prot_A-nodosum_M_contig218.38.1, prot_A-nodosum_M_contig2288.1.1, prot_A-nodosum_M_contig23.114.2, prot_A-nodosum_M_contig71.1.1, prot_A-nodosum_M_contig71.52.1, prot_A-nodosum_M_contig71.61.1, prot_A-nodosum_M_contig71.69.1, prot_A-nodosum_M_contig71.7.1, prot_A-nodosum_M_contig7267.1.1	prot_C-linearis_contig12.1827.1, prot_C-linearis_contig12.1828.1, prot_C-linearis_contig16.3786.1, prot_C-linearis_contig23.5823.1, prot_C-linearis_contig37.9370.1, prot_C-linearis_contig39.9723.1	prot_C-tenellus_contig14954.1.1, prot_C-tenellus_contig15726.1.1, prot_C-tenellus_contig3252.1.1, prot_C-tenellus_contig7743.1.1, prot_C-tenellus_contig9096.1.2	prot_C-australica_Contig_287.13.1, prot_C-australica_Contig_729.4.3, prot_C-australica_Contig_993.5.1	prot_D-dudresnayi_contig1035.371.1, prot_D-dudresnayi_contig1035.372.1, prot_D-dudresnayi_contig14409.4087.1, prot_D-dudresnayi_contig154.4915.1, prot_D-dudresnayi_contig16072.5438.1, prot_D-dudresnayi_contig21622.9234.1, prot_D-dudresnayi_contig21831.9381.1, prot_D-dudresnayi_contig23040.10077.1, prot_D-dudresnayi_contig2483.11162.1, prot_D-dudresnayi_contig309.14113.1, prot_D-dudresnayi_contig40282.17552.1, prot_D-dudresnayi_contig423.18174.1, prot_D-dudresnayi_contig4513.19002.1, prot_D-dudresnayi_contig5661.21832.1, prot_D-dudresnayi_contig57387.22006.1, prot_D-dudresnayi_contig7494.25437.1, prot_D-dudresnayi_contig8843.27536.1	prot_D-herbacea_F_contig1234.1665.1, prot_D-herbacea_F_contig162.3459.1, prot_D-herbacea_F_contig162.3460.1, prot_D-herbacea_F_contig162.3461.1, prot_D-herbacea_F_contig175.3988.1, prot_D-herbacea_F_contig180.4240.1, prot_D-herbacea_F_contig180.4241.1, prot_D-herbacea_F_contig806.15457.1, prot_D-herbacea_F_contig806.15458.1	prot_D-herbacea_M_contig349.9160.1, prot_D-herbacea_M_contig396.10015.1, prot_D-herbacea_M_contig396.10016.1, prot_D-herbacea_M_contig396.10017.1, prot_D-herbacea_M_contig552.12693.1, prot_D-herbacea_M_contig552.12694.1, prot_D-herbacea_M_contig552.12695.1	prot_D-dichotoma_M_contig1013.209.1, prot_D-dichotoma_M_contig1088.750.1, prot_D-dichotoma_M_contig1189.1514.1, prot_D-dichotoma_M_contig1189.1515.1, prot_D-dichotoma_M_contig1424.3117.1, prot_D-dichotoma_M_contig1424.3118.1, prot_D-dichotoma_M_contig1424.3119.1, prot_D-dichotoma_M_contig1613.4287.1, prot_D-dichotoma_M_contig1613.4290.1, prot_D-dichotoma_M_contig2942.10169.1, prot_D-dichotoma_M_contig3068.10615.1, prot_D-dichotoma_M_contig385.12755.1, prot_D-dichotoma_M_contig789.18706.1, prot_D-dichotoma_M_contig789.18709.1	prot_D-mesarthrocarpus_Contig1391.4.3, prot_D-mesarthrocarpus_Contig27.19.1, prot_D-mesarthrocarpus_Contig4897.1.1, prot_D-mesarthrocarpus_Contig655.4.1	prot_E-crouaniorum-2c_F_contig10130.206.1, prot_E-crouaniorum-2c_F_contig11566.1302.1, prot_E-crouaniorum-2c_F_contig211.5945.1, prot_E-crouaniorum-2c_F_contig2738.7688.1, prot_E-crouaniorum-2c_F_contig3143.8601.1, prot_E-crouaniorum-2c_F_contig5991.13607.1, prot_E-crouaniorum-2c_F_contig6564.14398.1, prot_E-crouaniorum-2c_F_contig6564.14399.1, prot_E-crouaniorum-2c_F_contig7521.15595.1	prot_E-crouaniorum-2c_M_contig21.6340.1, prot_E-crouaniorum-2c_M_contig34.10312.1, prot_E-crouaniorum-2c_M_contig40.12253.1, prot_E-crouaniorum-2c_M_contig47.13314.1, prot_E-crouaniorum-2c_M_contig8.16885.1, prot_E-crouaniorum-2c_M_contig8.16889.1	prot_E-fasciculatus_F_contig2038.6259.1, prot_E-fasciculatus_F_contig28680.9055.1, prot_E-fasciculatus_F_contig6256.14397.1	prot_E-fasciculatus_M_contig16.4547.1, prot_E-fasciculatus_M_contig16.4548.1, prot_E-fasciculatus_M_contig16.4549.1, prot_E-fasciculatus_M_contig16.4552.1, prot_E-fasciculatus_M_contig16.4553.1, prot_E-fasciculatus_M_contig16.4554.1, prot_E-fasciculatus_M_contig249.8241.1, prot_E-fasciculatus_M_contig249.8242.1, prot_E-fasciculatus_M_contig30.10175.1, prot_E-fasciculatus_M_contig6.15280.1, prot_E-fasciculatus_M_contig6.15285.1, prot_E-fasciculatus_M_contig88.18260.1	prot_E_fasciculatus_S1_contig17688.6026.1, prot_E_fasciculatus_S1_contig2316.8679.1, prot_E_fasciculatus_S1_contig2783.10373.1, prot_E_fasciculatus_S1_contig2967.10964.1, prot_E_fasciculatus_S1_contig2967.10966.1, prot_E_fasciculatus_S1_contig3266.11901.1, prot_E_fasciculatus_S1_contig43.14679.1, prot_E_fasciculatus_S1_contig5197.16514.1, prot_E_fasciculatus_S1_contig54.16875.1, prot_E_fasciculatus_S1_contig9881.22826.1	prot_E_fasciculatus_S2_contig13183.2386.1, prot_E_fasciculatus_S2_contig13336.2485.1, prot_E_fasciculatus_S2_contig193.5568.1, prot_E_fasciculatus_S2_contig3213.9420.1, prot_E_fasciculatus_S2_contig4848.12390.1	prot_E-siliculosus-1a_F_contig1032.264.1, prot_E-siliculosus-1a_F_contig3209.9234.1, prot_E-siliculosus-1a_F_contig3209.9236.1, prot_E-siliculosus-1a_F_contig595.14209.1, prot_E-siliculosus-1a_F_contig595.14210.1, prot_E-siliculosus-1a_F_contig595.14211.1, prot_E-siliculosus-1a_F_contig737.15954.1	prot_E-siliculosus-1a_M_contig122.2127.1, prot_E-siliculosus-1a_M_contig123.2221.1, prot_E-siliculosus-1a_M_contig126.2338.1, prot_E-siliculosus-1a_M_contig233.7258.1, prot_E-siliculosus-1a_M_contig249.7613.1, prot_E-siliculosus-1a_M_contig249.7614.1, prot_E-siliculosus-1a_M_contig276.8308.1, prot_E-siliculosus-1a_M_contig276.8310.1, prot_E-siliculosus-1a_M_contig276.8311.1, prot_E-siliculosus-1a_M_contig276.8312.1, prot_E-siliculosus-1a_M_contig276.8313.1	prot_Ecto-sp12_S_contig11961.2668.1, prot_Ecto-sp12_S_contig11961.2669.1, prot_Ecto-sp12_S_contig12395.3245.1, prot_Ecto-sp12_S_contig12627.3525.1, prot_Ecto-sp12_S_contig1739.8598.1, prot_Ecto-sp12_S_contig27849.16956.1, prot_Ecto-sp12_S_contig3243.19739.1, prot_Ecto-sp12_S_contig34778.21036.1, prot_Ecto-sp12_S_contig3562.21494.1, prot_Ecto-sp12_S_contig3763.22505.1, prot_Ecto-sp12_S_contig38862.23114.1, prot_Ecto-sp12_S_contig39740.23568.1, prot_Ecto-sp12_S_contig40612.24024.1, prot_Ecto-sp12_S_contig42.24715.1, prot_Ecto-sp12_S_contig5032.28588.1, prot_Ecto-sp12_S_contig5612.31283.1, prot_Ecto-sp12_S_contig729.39543.1	prot_Ecto-sp12_dF_contig10047.87.1, prot_Ecto-sp12_dF_contig1167.2300.1, prot_Ecto-sp12_dF_contig12253.3056.1, prot_Ecto-sp12_dF_contig17530.8900.1, prot_Ecto-sp12_dF_contig22749.13363.1, prot_Ecto-sp12_dF_contig2370.14085.1, prot_Ecto-sp12_dF_contig2391.14223.1, prot_Ecto-sp12_dF_contig25419.15296.1, prot_Ecto-sp12_dF_contig3467.20532.1, prot_Ecto-sp12_dF_contig3920.22487.1, prot_Ecto-sp12_dF_contig4251.23773.1, prot_Ecto-sp12_dF_contig45333.24822.1, prot_Ecto-sp12_dF_contig48990.26035.1, prot_Ecto-sp12_dF_contig5011.26438.1, prot_Ecto-sp12_dF_contig5188.26989.1, prot_Ecto-sp12_dF_contig5354.27459.1, prot_Ecto-sp12_dF_contig8294.35332.1	prot_Ecto-sp13_S_contig15624.4175.1, prot_Ecto-sp13_S_contig21293.7167.1, prot_Ecto-sp13_S_contig28104.9718.1, prot_Ecto-sp13_S_contig3160.10760.1, prot_Ecto-sp13_S_contig3972.12727.1, prot_Ecto-sp13_S_contig511.15083.1, prot_Ecto-sp13_S_contig6217.16940.1, prot_Ecto-sp13_S_contig675.17665.1, prot_Ecto-sp13_S_contig675.17666.1, prot_Ecto-sp13_S_contig783.19086.1, prot_Ecto-sp13_S_contig8098.19442.1, prot_Ecto-sp13_S_contig86359.20077.1	prot_Ecto-sp1_F_contig1819.4443.1, prot_Ecto-sp1_F_contig2059.5373.1, prot_Ecto-sp1_F_contig2059.5374.1, prot_Ecto-sp1_F_contig2550.7071.1, prot_Ecto-sp1_F_contig2723.7598.1, prot_Ecto-sp1_F_contig2791.7784.1, prot_Ecto-sp1_F_contig513.13106.1, prot_Ecto-sp1_F_contig6931.15976.1, prot_Ecto-sp1_F_contig6931.15977.1, prot_Ecto-sp1_F_contig8879.18159.1	prot_Ecto-sp1_M2_contig114.1033.1, prot_Ecto-sp1_M2_contig1205.1436.1, prot_Ecto-sp1_M2_contig1559.3289.1, prot_Ecto-sp1_M2_contig2209.6530.1, prot_Ecto-sp1_M2_contig3030.9118.1, prot_Ecto-sp1_M2_contig4225.12072.1, prot_Ecto-sp1_M2_contig4661.12971.1, prot_Ecto-sp1_M2_contig9495.19218.1	prot_Ecto-sp1_M_contig1006.99.1, prot_Ecto-sp1_M_contig12252.1487.1, prot_Ecto-sp1_M_contig1418.2455.1, prot_Ecto-sp1_M_contig2079.5261.1, prot_Ecto-sp1_M_contig2079.5263.1, prot_Ecto-sp1_M_contig2867.7727.1, prot_Ecto-sp1_M_contig3425.9161.1, prot_Ecto-sp1_M_contig7562.15885.1, prot_Ecto-sp1_M_contig8637.16931.1	prot_Ecto-sp2_M_contig1149.1143.1, prot_Ecto-sp2_M_contig1149.1144.1, prot_Ecto-sp2_M_contig12436.1790.1, prot_Ecto-sp2_M_contig16681.4168.1, prot_Ecto-sp2_M_contig1818.4823.1, prot_Ecto-sp2_M_contig2092.5780.1, prot_Ecto-sp2_M_contig4685.10922.1, prot_Ecto-sp2_M_contig74.14400.1, prot_Ecto-sp2_M_contig7886.14885.1, prot_Ecto-sp2_M_contig863.15624.1	prot_Ecto-sp3_F_contig11485.1254.1, prot_Ecto-sp3_F_contig20284.6035.1, prot_Ecto-sp3_F_contig2267.6850.1, prot_Ecto-sp3_F_contig2267.6851.1, prot_Ecto-sp3_F_contig231.6998.1, prot_Ecto-sp3_F_contig5513.13266.1, prot_Ecto-sp3_F_contig5752.13619.1, prot_Ecto-sp3_F_contig5752.13621.1	prot_Ecto-sp3_M_contig10796.682.1, prot_Ecto-sp3_M_contig12573.2012.1, prot_Ecto-sp3_M_contig18441.5198.1, prot_Ecto-sp3_M_contig343.9720.1, prot_Ecto-sp3_M_contig6469.14554.1, prot_Ecto-sp3_M_contig6469.14555.1, prot_Ecto-sp3_M_contig7135.15332.1	prot_Ecto-sp5_F_contig150.3058.1, prot_Ecto-sp5_F_contig2674.7004.1, prot_Ecto-sp5_F_contig3183.8241.1, prot_Ecto-sp5_F_contig3183.8242.1, prot_Ecto-sp5_F_contig4965.11543.1, prot_Ecto-sp5_F_contig7045.14352.1	prot_Ecto-sp5_M_contig13418.2636.1, prot_Ecto-sp5_M_contig14807.3609.1, prot_Ecto-sp5_M_contig17807.5445.1, prot_Ecto-sp5_M_contig20956.7089.1, prot_Ecto-sp5_M_contig28163.10204.1, prot_Ecto-sp5_M_contig3305.11888.1, prot_Ecto-sp5_M_contig3305.11889.1, prot_Ecto-sp5_M_contig3961.13548.1, prot_Ecto-sp5_M_contig40903.13849.1, prot_Ecto-sp5_M_contig6026.16371.1, prot_Ecto-sp5_M_contig981.19929.1	prot_Ecto-sp6_S_contig102.828.1, prot_Ecto-sp6_S_contig16.4533.1, prot_Ecto-sp6_S_contig166.4716.1, prot_Ecto-sp6_S_contig166.4717.1, prot_Ecto-sp6_S_contig166.4722.1, prot_Ecto-sp6_S_contig166.4724.1, prot_Ecto-sp6_S_contig166.4725.1, prot_Ecto-sp6_S_contig166.4726.1, prot_Ecto-sp6_S_contig30.9187.1, prot_Ecto-sp6_S_contig332.10069.1, prot_Ecto-sp6_S_contig332.10071.1, prot_Ecto-sp6_S_contig52.13739.1, prot_Ecto-sp6_S_contig92.18392.1	prot_Ecto-sp8_S_contig2064.9037.1, prot_Ecto-sp8_S_contig21847.9792.1, prot_Ecto-sp8_S_contig2400.11110.1, prot_Ecto-sp8_S_contig2634.12374.1, prot_Ecto-sp8_S_contig30973.14603.1, prot_Ecto-sp8_S_contig42414.19053.1, prot_Ecto-sp8_S_contig513.21728.1, prot_Ecto-sp8_S_contig5846.23577.1, prot_Ecto-sp8_S_contig6188.24432.1, prot_Ecto-sp8_S_contig647.25108.1, prot_Ecto-sp8_S_contig7158.26652.1, prot_Ecto-sp8_S_contig8512.29390.1, prot_Ecto-sp8_S_contig9982.31868.1	prot_Ecto-sp9_F_contig12198.1761.1, prot_Ecto-sp9_F_contig149.3319.1, prot_Ecto-sp9_F_contig2110.5863.1, prot_Ecto-sp9_F_contig2110.5864.1, prot_Ecto-sp9_F_contig34.9197.1, prot_Ecto-sp9_F_contig4480.11192.1, prot_Ecto-sp9_F_contig556.12967.1	prot_F-mitchelliae_contig172.3992.1, prot_F-mitchelliae_contig24204.6410.1, prot_F-mitchelliae_contig3318.8774.1, prot_F-mitchelliae_contig5250.12421.1, prot_F-mitchelliae_contig5602.12946.1, prot_F-mitchelliae_contig8579.16411.1	prot_F-distichus_contig25795.8794.1, prot_F-distichus_contig50903.13551.1, prot_F-distichus_contig556.14210.1, prot_F-distichus_contig6697.15890.1, prot_F-distichus_contig7503.16858.1, prot_F-distichus_contig83731.17824.1, prot_F-distichus_contig86456.18102.1	prot_F-serratus_M_contig2.5897.1, prot_F-serratus_M_contig2.5898.1, prot_F-serratus_M_contig2.5899.1, prot_F-serratus_M_contig2.5900.1, prot_F-serratus_M_contig2.5902.1, prot_F-serratus_M_contig247.7864.1, prot_F-serratus_M_contig3230.10412.1, prot_F-serratus_M_contig379.11921.1, prot_F-serratus_M_contig379.11922.1, prot_F-serratus_M_contig379.11923.1, prot_F-serratus_M_contig379.11924.1, prot_F-serratus_M_contig379.11925.1, prot_F-serratus_M_contig4037.12542.1, prot_F-serratus_M_contig441.13449.1, prot_F-serratus_M_contig441.13451.1, prot_F-serratus_M_contig441.13456.1, prot_F-serratus_M_contig441.13457.1, prot_F-serratus_M_contig4515.13735.1, prot_F-serratus_M_contig5828.16301.1, prot_F-serratus_M_contig989.21169.1, prot_F-serratus_M_contig989.21170.1	prot_H-paniculata_contig1079.502.1, prot_H-paniculata_contig15451.3190.1, prot_H-paniculata_contig18402.4513.1, prot_H-paniculata_contig18710.4633.1, prot_H-paniculata_contig18749.4651.1, prot_H-paniculata_contig20018.5140.1, prot_H-paniculata_contig20222.5222.1, prot_H-paniculata_contig2838.7741.1, prot_H-paniculata_contig33744.9017.1, prot_H-paniculata_contig3745.9859.1, prot_H-paniculata_contig42714.10928.1, prot_H-paniculata_contig4758.11805.1, prot_H-paniculata_contig7171.15149.1	prot_H-canaliculatus_F_contig1039.402.1, prot_H-canaliculatus_F_contig1288.2401.1, prot_H-canaliculatus_F_contig1288.2402.1, prot_H-canaliculatus_F_contig1404.3207.1, prot_H-canaliculatus_F_contig2122.6616.1, prot_H-canaliculatus_F_contig2561.8441.1, prot_H-canaliculatus_F_contig3456.10576.1, prot_H-canaliculatus_F_contig3456.10577.1	prot_H-canaliculatus_M_contigs11196.1.1, prot_H-canaliculatus_M_contigs1782.1.1, prot_H-canaliculatus_M_contigs1782.2.1, prot_H-canaliculatus_M_contigs1782.4.1, prot_H-canaliculatus_M_contigs26435.1.1, prot_H-canaliculatus_M_contigs3101.1.1, prot_H-canaliculatus_M_contigs3101.2.1, prot_H-canaliculatus_M_contigs33153.1.1, prot_H-canaliculatus_M_contigs35814.1.1, prot_H-canaliculatus_M_contigs40249.1.1, prot_H-canaliculatus_M_contigs41196.1.1, prot_H-canaliculatus_M_contigs4519.1.1, prot_H-canaliculatus_M_contigs51209.1.1, prot_H-canaliculatus_M_contigs67323.1.1, prot_H-canaliculatus_M_contigs70847.1.1	prot_H-fluviatilis_contig11321.2448.1, prot_H-fluviatilis_contig1241.4152.1, prot_H-fluviatilis_contig1292.4686.1, prot_H-fluviatilis_contig15462.7120.1, prot_H-fluviatilis_contig17023.8457.1, prot_H-fluviatilis_contig17023.8458.1, prot_H-fluviatilis_contig18792.9915.1, prot_H-fluviatilis_contig18814.9942.1, prot_H-fluviatilis_contig21526.12177.1, prot_H-fluviatilis_contig23206.13476.1, prot_H-fluviatilis_contig2576.15359.1, prot_H-fluviatilis_contig2576.15361.1, prot_H-fluviatilis_contig5066.28445.1, prot_H-fluviatilis_contig5618.30499.1, prot_H-fluviatilis_contig593.31529.1, prot_H-fluviatilis_contig60464.31936.1, prot_H-fluviatilis_contig7320.35594.1, prot_H-fluviatilis_contig7320.35595.1, prot_H-fluviatilis_contig784.36875.1, prot_H-fluviatilis_contig8365.38096.1, prot_H-fluviatilis_contig9113.39631.1, prot_H-fluviatilis_contig9487.40338.1		prot_H-elongata_contig1009.81.1, prot_H-elongata_contig10551.456.1, prot_H-elongata_contig119746.1522.1, prot_H-elongata_contig130071.2194.1, prot_H-elongata_contig13219.2308.1, prot_H-elongata_contig13230.2318.1, prot_H-elongata_contig140203.2796.1, prot_H-elongata_contig1813.4848.1, prot_H-elongata_contig19686.5489.1, prot_H-elongata_contig31222.9241.1, prot_H-elongata_contig3199.9418.1, prot_H-elongata_contig325046.9542.1, prot_H-elongata_contig72213.14892.1, prot_H-elongata_contig86613.16220.1, prot_H-elongata_contig94509.16873.1	prot_L-digitata_M_contig104026.2.1, prot_L-digitata_M_contig11722.1.1, prot_L-digitata_M_contig11722.3.1, prot_L-digitata_M_contig117896.1.1, prot_L-digitata_M_contig12889.1.1, prot_L-digitata_M_contig13077.1.1, prot_L-digitata_M_contig14754.1.1, prot_L-digitata_M_contig15015.1.1, prot_L-digitata_M_contig15281.1.1, prot_L-digitata_M_contig152980.1.1, prot_L-digitata_M_contig19322.1.1, prot_L-digitata_M_contig19699.2.1, prot_L-digitata_M_contig20023.2.1, prot_L-digitata_M_contig28514.2.1, prot_L-digitata_M_contig3025.1.1, prot_L-digitata_M_contig32055.1.1, prot_L-digitata_M_contig3361.1.1, prot_L-digitata_M_contig3805.1.1, prot_L-digitata_M_contig38280.1.1, prot_L-digitata_M_contig4010.1.1, prot_L-digitata_M_contig41180.1.1, prot_L-digitata_M_contig50172.1.1, prot_L-digitata_M_contig5387.1.1, prot_L-digitata_M_contig55327.1.1, prot_L-digitata_M_contig58912.1.1, prot_L-digitata_M_contig59264.1.1, prot_L-digitata_M_contig60242.1.1, prot_L-digitata_M_contig60545.1.1, prot_L-digitata_M_contig62867.1.1, prot_L-digitata_M_contig63383.1.1, prot_L-digitata_M_contig7073.1.1, prot_L-digitata_M_contig81665.1.1, prot_L-digitata_M_contig89679.1.1, prot_L-digitata_M_contig8982.1.1, prot_L-digitata_M_contig97859.1.1	prot_L-elsbetiae_contig11669.1441.1, prot_L-elsbetiae_contig35151.10356.1, prot_L-elsbetiae_contig4864.12778.1, prot_L-elsbetiae_contig69.15663.1, prot_L-elsbetiae_contig7208.16057.1, prot_L-elsbetiae_contig7929.16893.1	prot_M-pyrifera_M_contig14494.6276.1, prot_M-pyrifera_M_contig1842.7409.1, prot_M-pyrifera_M_contig21232.8082.1, prot_M-pyrifera_M_contig46285.12625.1, prot_M-pyrifera_M_contig6256.15381.1, prot_M-pyrifera_M_contig8790.20431.1, prot_M-pyrifera_M_contig9123.21143.1	prot_M-clavaeformis_F_contig1267.2246.1, prot_M-clavaeformis_F_contig2309.7444.1, prot_M-clavaeformis_F_contig264.8648.1, prot_M-clavaeformis_F_contig39.12204.1, prot_M-clavaeformis_F_contig3930.12292.1, prot_M-clavaeformis_F_contig4092.12671.1, prot_M-clavaeformis_F_contig4092.12672.1, prot_M-clavaeformis_F_contig4348.13228.1, prot_M-clavaeformis_F_contig4389.13320.1	prot_M-clavaeformis_M_contig1002.62.1, prot_M-clavaeformis_M_contig1002.63.1, prot_M-clavaeformis_M_contig105.565.1, prot_M-clavaeformis_M_contig1357.3460.1, prot_M-clavaeformis_M_contig16450.5888.1, prot_M-clavaeformis_M_contig20336.8582.1, prot_M-clavaeformis_M_contig2663.12257.1, prot_M-clavaeformis_M_contig2663.12258.1, prot_M-clavaeformis_M_contig2888.13347.1, prot_M-clavaeformis_M_contig3933.16706.1, prot_M-clavaeformis_M_contig9456.24656.1	Ae201684_12541.1, Ae201684_16276.1, Ae201684_16277.1, Ae201684_16278.1, Ae201684_16280.1, Ae201684_16281.1, Ae201684_16282.1, Ae201684_16283.1, Ae201684_16284.1, Ae201684_16285.1, Ae201684_16286.1, Ae201684_16287.1, Ae201684_9089.1, Ae201684_9090.1, Ae201684_9091.1, Ae201684_9107.1, Ae201684_9960.1	EGB02569, EGB02867, EGB06953, EGB10473, EGB12689, EGB13035	Cok_S_g10204.t1, Cok_S_g10205.t1, Cok_S_g10206.t1, Cok_S_g10208.t1, Cok_S_g10210.t1, Cok_S_g10211.t1, Cok_S_g10212.t1, Cok_S_g10214.t1, Cok_S_g10291.t1, Cok_S_g10525.t1, Cok_S_g11419.t1, Cok_S_g9113.t1	Ec-00_000320.1, Ec-00_008360.1, Ec-00_008370.1, Ec-00_008380.1, Ec-00_008870.1, Ec-00_008890.1, Ec-06_002520.1, Ec-06_008030.1, Ec-09_003670.1, Ec-13_000340.1, Ec-13_002360.1, Ec-13_002370.1, Ec-18_001805.1	EsuBft118_16, EsuBft1744_4, EsuBft1744_5, EsuBft3035_4, EsuBft576_9, EsuBft75_31	jgi|Nangad1|3417|rna8363, jgi|Nangad1|9447|rna10426	Nanoce|588008|9_#_1071_#_TRIN_DN3488_c0_g1_i3, Nanoce|621987|284_#_5_#_TRIN_DN7087_c0_g1_i4	Phatr3_J37658.p1	PITG_03226T0, PITG_03228T0, PITG_03229T0, PITG_05576T0, PITG_05577T0, PITG_05580T0, PITG_05581T0, PITG_05582T0, PITG_05583T0, PITG_09238T0, PITG_22257T0	PYU1_T000101, PYU1_T000620, PYU1_T000651, PYU1_T000653, PYU1_T000654, PYU1_T005294, PYU1_T005297, PYU1_T005298, PYU1_T005300, PYU1_T005301, PYU1_T005302, PYU1_T005305, PYU1_T005306, PYU1_T007329, PYU1_T014512	SJ02437, SJ02439, SJ02440, SJ02442, SJ06139, SJ08182, SJ12557, SJ14641, SJ16876, SJ16877, SJ16878, SJ16879, SJ16880, SJ16882, SJ16883, SJ20157, SJ22284, SJ22285, SJ22286, SJ22287, SJ22288, SJ22289	KDO18088.1, KDO18089.1, KDO19109.1, KDO20604.1, KDO20605.1, KDO21875.1, KDO22392.1, KDO22393.1, KDO24038.1, KDO25416.1, KDO28120.1, KDO28121.1, KDO28122.1, KDO28123.1, KDO28181.1, KDO28182.1, KDO29162.1	S-fusiforme_g11875.t1, S-fusiforme_g11876.t1, S-fusiforme_g13487.t1, S-fusiforme_g16186.t1, S-fusiforme_g17196.t1, S-fusiforme_g17859.t1, S-fusiforme_g17860.t1, S-fusiforme_g17924.t1, S-fusiforme_g17929.t1, S-fusiforme_g18448.t1, S-fusiforme_g19074.t1, S-fusiforme_g4567.t1, S-fusiforme_g4568.t1, S-fusiforme_g4569.t1, S-fusiforme_g4570.t1, S-fusiforme_g4571.t1, S-fusiforme_g4572.t1, S-fusiforme_g4573.t1, S-fusiforme_g4574.t1, S-fusiforme_g4575.t1, S-fusiforme_g4578.t1, S-fusiforme_g5741.t1, S-fusiforme_g5742.t1, S-fusiforme_g5743.t1	EED86989	Trimin1|166894|e_gw1.47.36.1, Trimin1|223560|Ctg_47_128_T_DN6903_c2_g1_i1, Trimin1|264065|estExt_fgenesh1_pg.C_Ctg_470087, Trimin1|279880|gm1.7724_g, Trimin1|347919|estExt_Genemark1.C_Ctg_170069, Trimin1|70644|CE70643_53	ISG|UNPIN0131CG0200|len_516|ori_-|TentativeLG22, ISG|UNPIN0131CG0210|len_705|ori_-|TentativeLG22, ISG|UNPIN0131CG0230|len_618|ori_-|TentativeLG22, ISG|UNPIN0131CG0250|len_411|ori_-|TentativeLG22, ISG|UNPIN0131CG0260|len_621|ori_-|TentativeLG22, ISG|UNPIN0131CG0280|len_600|ori_-|TentativeLG22, ISG|UNPIN0318CG0180|len_723|ori_-|TentativeLG12, ISG|UNPIN0333CG0020|len_675|ori_-|TentativeLG11, ISG|UNPIN0333CG0030|len_723|ori_+|TentativeLG11, ISG|UNPIN0333CG0040|len_663|ori_+|TentativeLG11, ISG|UNPIN0333CG0050|len_480|ori_+|TentativeLG11, ISG|UNPIN0333CG0060|len_666|ori_+|TentativeLG11, ISG|UNPIN0333CG0090|len_726|ori_-|TentativeLG11, ISG|UNPIN0525CG0020|len_639|ori_-|TentativeLG1, ISG|UNPIN0525CG0030|len_639|ori_+|TentativeLG1, ISG|UNPIN0525CG0080|len_639|ori_-|TentativeLG1, ISG|UNPIN0893CG0010|len_228|ori_-|TentativeLG11, ISG|UNPIN0893CG0020|len_456|ori_+|TentativeLG11, ISG|UNPIN0893CG0030|len_696|ori_-|TentativeLG11, ISG|UNPIN0922CG0020|len_618|ori_+|TentativeLG21, ISG|UNPIN1399CG0010|len_375|ori_-|TentativeLG11, ISG|UNPIN1399CG0020|len_699|ori_-|TentativeLG11, ISG|UNPIN1399CG0030|len_507|ori_-|TentativeLG11, ISG|UNPIN1455CG0020|len_864|ori_-|TentativeLG11	prot_P-canaliculata_contig111285.1473.1, prot_P-canaliculata_contig11737.2246.1, prot_P-canaliculata_contig13741.4812.1, prot_P-canaliculata_contig13893.4993.1, prot_P-canaliculata_contig23358.11334.1, prot_P-canaliculata_contig33317.14321.1, prot_P-canaliculata_contig41842.16177.1, prot_P-canaliculata_contig57360.18820.1, prot_P-canaliculata_contig85620.22375.1	prot_P-wetherbeei_contig15439.1.1, prot_P-wetherbeei_contig16283.1.3, prot_P-wetherbeei_contig27019.1.1, prot_P-wetherbeei_contig4536.1.2	prot_P-lacustris_contig132.2294.1, prot_P-lacustris_contig1516.3461.1, prot_P-lacustris_contig2386.7161.1, prot_P-lacustris_contig256.7705.1, prot_P-lacustris_contig494.11250.1	prot_P-fluviatile_contig18.3284.1, prot_P-fluviatile_contig18.3386.1, prot_P-fluviatile_contig2.4194.1, prot_P-fluviatile_contig45.10262.1	prot_P-littoralis_Contig306.47.2, prot_P-littoralis_Contig583.3.3, prot_P-littoralis_Contig583.5.1, prot_P-littoralis_Contig583.7.1, prot_P-littoralis_Contig716.1.1, prot_P-littoralis_Contig871.26.1	prot_S-latissima_F_contig1006.73.1, prot_S-latissima_F_contig1932.5637.1, prot_S-latissima_F_contig2167.6620.1, prot_S-latissima_F_contig2491.7806.1, prot_S-latissima_F_contig2893.8974.1, prot_S-latissima_F_contig350.10280.1, prot_S-latissima_F_contig350.10281.1, prot_S-latissima_F_contig350.10282.1, prot_S-latissima_F_contig350.10283.1, prot_S-latissima_F_contig350.10284.1, prot_S-latissima_F_contig350.10285.1, prot_S-latissima_F_contig411.11330.1, prot_S-latissima_F_contig411.11331.1, prot_S-latissima_F_contig654.14324.1, prot_S-latissima_F_contig654.14325.1, prot_S-latissima_F_contig654.14326.1, prot_S-latissima_F_contig811.15972.1, prot_S-latissima_F_contig94.17124.1	prot_S-dermatodea_contig10929.619.1, prot_S-dermatodea_contig13758.2160.1, prot_S-dermatodea_contig16190.3352.1, prot_S-dermatodea_contig17831.4110.1, prot_S-dermatodea_contig20985.5347.1, prot_S-dermatodea_contig21451.5506.1, prot_S-dermatodea_contig22318.5802.1, prot_S-dermatodea_contig2623.7065.1, prot_S-dermatodea_contig3801.10151.1, prot_S-dermatodea_contig4050.10748.1, prot_S-dermatodea_contig5206.12798.1, prot_S-dermatodea_contig7130.15338.1	prot_S-polyschides_F_contig10236.225.1, prot_S-polyschides_F_contig11405.1230.1, prot_S-polyschides_F_contig1198.1681.1, prot_S-polyschides_F_contig12379.1966.1, prot_S-polyschides_F_contig1316.2517.1, prot_S-polyschides_F_contig1372.2874.1, prot_S-polyschides_F_contig19139.5325.1, prot_S-polyschides_F_contig26446.7986.1, prot_S-polyschides_F_contig6916.16972.1, prot_S-polyschides_F_contig755.17872.1, prot_S-polyschides_F_contig7799.18167.1, prot_S-polyschides_F_contig83459.18782.1	prot_S-polyschides_M_contig124263.2258.1, prot_S-polyschides_M_contig1742.5352.1, prot_S-polyschides_M_contig1869.5965.1, prot_S-polyschides_M_contig1908.6116.1, prot_S-polyschides_M_contig23538.7998.1, prot_S-polyschides_M_contig24922.8509.1, prot_S-polyschides_M_contig2776.9404.1, prot_S-polyschides_M_contig4389.13011.1, prot_S-polyschides_M_contig482.13752.1, prot_S-polyschides_M_contig482.13753.1, prot_S-polyschides_M_contig482.13754.1, prot_S-polyschides_M_contig859.18341.1, prot_S-polyschides_M_contig859.18342.1, prot_S-polyschides_M_contig9094.18910.1	prot_S-ischiensis_contig1.527.1, prot_S-ischiensis_contig3.9433.1, prot_S-ischiensis_contig31.10034.1, prot_S-ischiensis_contig53.15082.1, prot_S-ischiensis_contig55.15389.1, prot_S-ischiensis_contig55.15390.1	prot_S-promiscuus_F_Contig2138.4.1, prot_S-promiscuus_F_Contig243.12.1, prot_S-promiscuus_F_Contig30405.1.1, prot_S-promiscuus_F_Contig32632.1.1, prot_S-promiscuus_F_Contig4684.1.1, prot_S-promiscuus_F_Contig48441.1.1, prot_S-promiscuus_F_Contig51856.1.1, prot_S-promiscuus_F_Contig52291.1.1, prot_S-promiscuus_F_Contig52982.1.1, prot_S-promiscuus_F_Contig54.26.2, prot_S-promiscuus_F_Contig54.32.2, prot_S-promiscuus_F_Contig54.33.6, prot_S-promiscuus_F_Contig540.2.1, prot_S-promiscuus_F_Contig65281.1.1, prot_S-promiscuus_F_Contig66705.1.1, prot_S-promiscuus_F_Contig67349.1.1, prot_S-promiscuus_F_Contig79563.1.1, prot_S-promiscuus_F_Contig88375.1.1	prot_S-promiscuus_M_contig1.228.1, prot_S-promiscuus_M_contig3.8967.1, prot_S-promiscuus_M_contig3.8968.1, prot_S-promiscuus_M_contig3.8969.1, prot_S-promiscuus_M_contig3.9359.1, prot_S-promiscuus_M_contig3.9360.1, prot_S-promiscuus_M_contig3.9362.1, prot_S-promiscuus_M_contig30.9638.1	prot_S-rigidula_F_contig10960.1.1, prot_S-rigidula_F_contig18802.1.1, prot_S-rigidula_F_contig8366.1.1	prot_S-firma_F_contig11297.1697.1, prot_S-firma_F_contig1198.2498.1, prot_S-firma_F_contig1287.3506.1, prot_S-firma_F_contig15525.6069.1, prot_S-firma_F_contig1612.6540.1, prot_S-firma_F_contig18295.8152.1, prot_S-firma_F_contig3518.15863.1, prot_S-firma_F_contig3532.15923.1, prot_S-firma_F_contig4398.18354.1, prot_S-firma_F_contig7471.24175.1, prot_S-firma_F_contig7569.24332.1	prot_S-firma_M_contig1160.1442.1, prot_S-firma_M_contig1160.1443.1, prot_S-firma_M_contig12013.1784.1, prot_S-firma_M_contig13004.2464.1, prot_S-firma_M_contig3362.10727.1, prot_S-firma_M_contig3793.11723.1, prot_S-firma_M_contig6233.16348.1, prot_S-firma_M_contig683.17225.1, prot_S-firma_M_contig8427.19272.1, prot_S-firma_M_contig8524.19382.1, prot_S-firma_M_contig963.20632.1
OG0000084	FUCALES	Other metabolism	Bromoperoxidase/chloroperoxidase C-terminal	WP_275118991.1 vanadium-dependent haloperoxidase [Alkalihalobacillus sp. MEB203]		Algal-type vHPOs	OG0000084	0	0	0	1	0	8	14	3	9	4	7	66	65	28	18	1	3	5	2	0	2	1	2	2	OG0000084	9	72	30	6.27217e-34	Ascophyllum-nodosum_MALE:9;Chordaria-linearis:2;Desmarestia-herbacea_MALE:3;Dictyota-dichotoma_MALE:4;Fucus-serratus_MALE:25;PUBLIC_Sargassum-fusiforme:2;PUBLIC_Undaria-pinnatifida:16;Saccharina-latissima_FEMALE:9;Scytosiphon-promiscuus_MALE:2	OG0000084	prot_A-nodosum_M_contig1043.1.1, prot_A-nodosum_M_contig1043.2.1, prot_A-nodosum_M_contig1043.5.1, prot_A-nodosum_M_contig1043.6.1, prot_A-nodosum_M_contig1048.2.1, prot_A-nodosum_M_contig10509.1.1, prot_A-nodosum_M_contig11055.1.1, prot_A-nodosum_M_contig11055.3.1, prot_A-nodosum_M_contig1264.3.1, prot_A-nodosum_M_contig1630.12.1, prot_A-nodosum_M_contig1630.7.1, prot_A-nodosum_M_contig1668.15.1, prot_A-nodosum_M_contig1818.1.1, prot_A-nodosum_M_contig1818.2.1, prot_A-nodosum_M_contig2060.3.1, prot_A-nodosum_M_contig2529.2.1, prot_A-nodosum_M_contig2529.6.1, prot_A-nodosum_M_contig2529.7.1, prot_A-nodosum_M_contig2529.8.1, prot_A-nodosum_M_contig2590.1.1, prot_A-nodosum_M_contig2590.2.1, prot_A-nodosum_M_contig2595.1.1, prot_A-nodosum_M_contig2688.1.1, prot_A-nodosum_M_contig2688.5.1, prot_A-nodosum_M_contig3275.1.2, prot_A-nodosum_M_contig3372.2.1, prot_A-nodosum_M_contig3372.4.1, prot_A-nodosum_M_contig3372.5.1, prot_A-nodosum_M_contig376.1.1, prot_A-nodosum_M_contig376.4.1, prot_A-nodosum_M_contig376.7.2, prot_A-nodosum_M_contig3873.2.1, prot_A-nodosum_M_contig395.42.1, prot_A-nodosum_M_contig395.42.4, prot_A-nodosum_M_contig404.1.1, prot_A-nodosum_M_contig404.11.1, prot_A-nodosum_M_contig404.13.1, prot_A-nodosum_M_contig404.4.1, prot_A-nodosum_M_contig4180.1.1, prot_A-nodosum_M_contig4373.3.1, prot_A-nodosum_M_contig4471.2.1, prot_A-nodosum_M_contig5146.2.1, prot_A-nodosum_M_contig5146.3.1, prot_A-nodosum_M_contig5218.1.1, prot_A-nodosum_M_contig5278.1.1, prot_A-nodosum_M_contig5278.2.1, prot_A-nodosum_M_contig5278.3.1, prot_A-nodosum_M_contig5433.1.4, prot_A-nodosum_M_contig5567.1.1, prot_A-nodosum_M_contig5699.3.1, prot_A-nodosum_M_contig5699.4.1, prot_A-nodosum_M_contig5699.5.1, prot_A-nodosum_M_contig6214.3.1, prot_A-nodosum_M_contig6526.2.2, prot_A-nodosum_M_contig6856.1.1, prot_A-nodosum_M_contig811.13.1, prot_A-nodosum_M_contig811.14.1, prot_A-nodosum_M_contig8167.5.1, prot_A-nodosum_M_contig8393.1.2, prot_A-nodosum_M_contig8532.1.1, prot_A-nodosum_M_contig8532.2.1, prot_A-nodosum_M_contig8532.3.1, prot_A-nodosum_M_contig8532.5.1, prot_A-nodosum_M_contig9796.1.1, prot_A-nodosum_M_contig988.11.1, prot_A-nodosum_M_contig988.3.1	prot_C-linearis_contig14.2899.1, prot_C-linearis_contig14.2904.1, prot_C-linearis_contig62.13540.1, prot_C-linearis_contig62.13541.1, prot_C-linearis_contig62.13555.1	prot_C-tenellus_contig13773.1.1, prot_C-tenellus_contig13773.2.1, prot_C-tenellus_contig1957.2.1, prot_C-tenellus_contig20870.1.1, prot_C-tenellus_contig281.1.1, prot_C-tenellus_contig3306.1.1, prot_C-tenellus_contig5800.1.1, prot_C-tenellus_contig8335.1.1	prot_C-australica_Contig_15408.1.1	prot_D-dudresnayi_contig12003.1981.1, prot_D-dudresnayi_contig15613.5059.1, prot_D-dudresnayi_contig19658.7936.1, prot_D-dudresnayi_contig2041.8507.1, prot_D-dudresnayi_contig21654.9250.1, prot_D-dudresnayi_contig25456.11538.1, prot_D-dudresnayi_contig25501.11563.1, prot_D-dudresnayi_contig2685.12219.1, prot_D-dudresnayi_contig3733.16558.1, prot_D-dudresnayi_contig7990.26229.1, prot_D-dudresnayi_contig802.26285.1, prot_D-dudresnayi_contig802.26286.1, prot_D-dudresnayi_contig9092.27895.1	prot_D-herbacea_F_contig1095.789.1, prot_D-herbacea_F_contig1095.790.1, prot_D-herbacea_F_contig1555.3179.1, prot_D-herbacea_F_contig1700.3849.1, prot_D-herbacea_F_contig272.7461.1, prot_D-herbacea_F_contig272.7462.1, prot_D-herbacea_F_contig272.7463.1, prot_D-herbacea_F_contig416.10835.1, prot_D-herbacea_F_contig471.11715.1, prot_D-herbacea_F_contig471.11716.1, prot_D-herbacea_F_contig471.11717.1, prot_D-herbacea_F_contig797.15246.1	prot_D-herbacea_M_contig1031.545.1, prot_D-herbacea_M_contig178.4113.1, prot_D-herbacea_M_contig281.7661.1, prot_D-herbacea_M_contig281.7662.1, prot_D-herbacea_M_contig281.7664.1, prot_D-herbacea_M_contig307.8303.1, prot_D-herbacea_M_contig445.11012.1, prot_D-herbacea_M_contig561.12798.1, prot_D-herbacea_M_contig969.16092.1	prot_D-dichotoma_M_contig1942.5990.1, prot_D-dichotoma_M_contig2115.6932.1, prot_D-dichotoma_M_contig2115.6933.1, prot_D-dichotoma_M_contig2115.6935.1, prot_D-dichotoma_M_contig2115.6936.1, prot_D-dichotoma_M_contig2859.9851.1, prot_D-dichotoma_M_contig4557.14409.1, prot_D-dichotoma_M_contig4660.14606.1, prot_D-dichotoma_M_contig525.15746.1, prot_D-dichotoma_M_contig965.20357.1, prot_D-dichotoma_M_contig965.20358.1, prot_D-dichotoma_M_contig965.20359.1, prot_D-dichotoma_M_contig994.20554.1, prot_D-dichotoma_M_contig994.20559.1	prot_D-mesarthrocarpus_Contig2166.5.2, prot_D-mesarthrocarpus_Contig5737.1.1, prot_D-mesarthrocarpus_Contig7011.1.2, prot_D-mesarthrocarpus_Contig889.4.1	prot_E-crouaniorum-2c_F_contig135.2626.1	prot_E-crouaniorum-2c_M_contig28.8383.1	prot_E-fasciculatus_F_contig1278.2112.1, prot_E-fasciculatus_F_contig22166.7027.1, prot_E-fasciculatus_F_contig4971.12763.1, prot_E-fasciculatus_F_contig7846.16153.1	prot_E-fasciculatus_M_contig170.5065.1, prot_E-fasciculatus_M_contig67.16268.1	prot_E_fasciculatus_S1_contig11328.1367.1, prot_E_fasciculatus_S1_contig1409.3672.1, prot_E_fasciculatus_S1_contig1409.3673.1, prot_E_fasciculatus_S1_contig1409.3674.1, prot_E_fasciculatus_S1_contig25141.9499.1	prot_E_fasciculatus_S2_contig12240.1805.1, prot_E_fasciculatus_S2_contig19092.5480.1, prot_E_fasciculatus_S2_contig2941.8774.1	prot_E-siliculosus-1a_F_contig1154.1004.1, prot_E-siliculosus-1a_F_contig159.3388.1, prot_E-siliculosus-1a_F_contig159.3389.1	prot_E-siliculosus-1a_M_contig19.5402.1, prot_E-siliculosus-1a_M_contig41.11312.1	prot_Ecto-sp12_S_contig22604.13272.1, prot_Ecto-sp12_S_contig34055.20642.1, prot_Ecto-sp12_S_contig40210.23822.1, prot_Ecto-sp12_S_contig51850.29274.1	prot_Ecto-sp12_dF_contig3530.20830.1, prot_Ecto-sp12_dF_contig9393.37656.1	prot_Ecto-sp13_S_contig3572.11834.1	prot_Ecto-sp1_F_contig499.12813.1	prot_Ecto-sp1_M2_contig3438.10200.1	prot_Ecto-sp1_M_contig4129.10745.1	prot_Ecto-sp2_M_contig11714.1299.1	prot_Ecto-sp3_F_contig15443.3792.1, prot_Ecto-sp3_F_contig19469.5713.1, prot_Ecto-sp3_F_contig30816.9020.1, prot_Ecto-sp3_F_contig8.16172.1	prot_Ecto-sp3_M_contig12125.1696.1, prot_Ecto-sp3_M_contig866.16893.1	prot_Ecto-sp5_F_contig2486.6485.1, prot_Ecto-sp5_F_contig2486.6486.1, prot_Ecto-sp5_F_contig458.10914.1	prot_Ecto-sp5_M_contig1452.3415.1, prot_Ecto-sp5_M_contig1933.6261.1, prot_Ecto-sp5_M_contig1933.6262.1	prot_Ecto-sp6_S_contig64.15293.1	prot_Ecto-sp8_S_contig1002.41.1, prot_Ecto-sp8_S_contig13301.3520.1, prot_Ecto-sp8_S_contig14420.4532.1, prot_Ecto-sp8_S_contig28244.13340.1, prot_Ecto-sp8_S_contig43271.19343.1, prot_Ecto-sp8_S_contig51487.21782.1	prot_Ecto-sp9_F_contig1456.3115.1, prot_Ecto-sp9_F_contig227.6349.1	prot_F-mitchelliae_contig818.16048.1	prot_F-distichus_contig11773.1505.1, prot_F-distichus_contig12089.1765.1, prot_F-distichus_contig12244.1889.1, prot_F-distichus_contig13951.3074.1, prot_F-distichus_contig1781.5357.1, prot_F-distichus_contig2714.9141.1, prot_F-distichus_contig31351.10133.1, prot_F-distichus_contig3275.10427.1, prot_F-distichus_contig54545.14050.1, prot_F-distichus_contig56063.14280.1, prot_F-distichus_contig94628.18908.1	prot_F-serratus_M_contig143.3061.1, prot_F-serratus_M_contig143.3063.1, prot_F-serratus_M_contig143.3064.1, prot_F-serratus_M_contig143.3065.1, prot_F-serratus_M_contig143.3067.1, prot_F-serratus_M_contig1473.3285.1, prot_F-serratus_M_contig1473.3286.1, prot_F-serratus_M_contig1545.3700.1, prot_F-serratus_M_contig1545.3701.1, prot_F-serratus_M_contig1545.3702.1, prot_F-serratus_M_contig1927.5565.1, prot_F-serratus_M_contig1927.5566.1, prot_F-serratus_M_contig1927.5567.1, prot_F-serratus_M_contig1927.5568.1, prot_F-serratus_M_contig2531.8133.1, prot_F-serratus_M_contig254.8144.1, prot_F-serratus_M_contig254.8145.1, prot_F-serratus_M_contig254.8146.1, prot_F-serratus_M_contig2604.8385.1, prot_F-serratus_M_contig2604.8386.1, prot_F-serratus_M_contig2604.8387.1, prot_F-serratus_M_contig2604.8388.1, prot_F-serratus_M_contig2916.9432.1, prot_F-serratus_M_contig3396.10878.1, prot_F-serratus_M_contig3835.12047.1, prot_F-serratus_M_contig3835.12048.1, prot_F-serratus_M_contig3835.12049.1, prot_F-serratus_M_contig3835.12050.1, prot_F-serratus_M_contig3983.12356.1, prot_F-serratus_M_contig3983.12358.1, prot_F-serratus_M_contig3983.12359.1, prot_F-serratus_M_contig4127.12780.1, prot_F-serratus_M_contig4127.12781.1, prot_F-serratus_M_contig4135.12802.1, prot_F-serratus_M_contig4188.12931.1, prot_F-serratus_M_contig4188.12932.1, prot_F-serratus_M_contig4223.13017.1, prot_F-serratus_M_contig4645.14003.1, prot_F-serratus_M_contig4645.14004.1, prot_F-serratus_M_contig5036.14907.1, prot_F-serratus_M_contig5036.14908.1, prot_F-serratus_M_contig5036.14909.1, prot_F-serratus_M_contig5055.14935.1, prot_F-serratus_M_contig5521.15784.1, prot_F-serratus_M_contig5521.15785.1, prot_F-serratus_M_contig5521.15786.1, prot_F-serratus_M_contig5624.15946.1, prot_F-serratus_M_contig5834.16309.1, prot_F-serratus_M_contig6126.16880.1, prot_F-serratus_M_contig6170.16971.1, prot_F-serratus_M_contig6308.17164.1, prot_F-serratus_M_contig6537.17516.1, prot_F-serratus_M_contig7173.18376.1, prot_F-serratus_M_contig7249.18485.1, prot_F-serratus_M_contig7481.18717.1, prot_F-serratus_M_contig7481.18718.1, prot_F-serratus_M_contig816.19575.1, prot_F-serratus_M_contig816.19576.1, prot_F-serratus_M_contig819.19597.1, prot_F-serratus_M_contig852.19910.1, prot_F-serratus_M_contig852.19911.1, prot_F-serratus_M_contig852.19913.1, prot_F-serratus_M_contig852.19914.1, prot_F-serratus_M_contig852.19915.1, prot_F-serratus_M_contig852.19916.1	prot_H-paniculata_contig3120.8438.1, prot_H-paniculata_contig671.14608.1, prot_H-paniculata_contig7593.15583.1			prot_H-fluviatilis_contig17064.8492.1, prot_H-fluviatilis_contig34820.21094.1, prot_H-fluviatilis_contig3686.22158.1		prot_H-elongata_contig121921.1677.1, prot_H-elongata_contig135527.2513.1, prot_H-elongata_contig187538.5118.1, prot_H-elongata_contig234824.6943.1, prot_H-elongata_contig26490.7918.1, prot_H-elongata_contig311572.9225.1, prot_H-elongata_contig311905.9234.1, prot_H-elongata_contig31253.9251.1, prot_H-elongata_contig41615.11019.1, prot_H-elongata_contig41615.11020.1, prot_H-elongata_contig41615.11021.1, prot_H-elongata_contig44673.11502.1, prot_H-elongata_contig5499.12901.1, prot_H-elongata_contig63260.13898.1, prot_H-elongata_contig63260.13899.1, prot_H-elongata_contig63260.13900.1, prot_H-elongata_contig67462.14356.1, prot_H-elongata_contig67462.14357.1, prot_H-elongata_contig75281.15211.1, prot_H-elongata_contig93796.16814.1, prot_H-elongata_contig93796.16815.1	prot_L-digitata_M_contig100820.1.3, prot_L-digitata_M_contig10671.1.1, prot_L-digitata_M_contig10671.2.1, prot_L-digitata_M_contig106801.1.1, prot_L-digitata_M_contig108189.1.1, prot_L-digitata_M_contig108335.1.1, prot_L-digitata_M_contig1143.1.1, prot_L-digitata_M_contig11582.1.1, prot_L-digitata_M_contig116813.1.1, prot_L-digitata_M_contig119441.1.1, prot_L-digitata_M_contig122869.1.1, prot_L-digitata_M_contig12595.1.1, prot_L-digitata_M_contig12660.2.1, prot_L-digitata_M_contig13176.1.1, prot_L-digitata_M_contig1339.1.1, prot_L-digitata_M_contig1354.2.1, prot_L-digitata_M_contig136661.1.1, prot_L-digitata_M_contig13758.1.2, prot_L-digitata_M_contig14077.1.1, prot_L-digitata_M_contig1493.1.1, prot_L-digitata_M_contig14959.1.1, prot_L-digitata_M_contig150680.1.1, prot_L-digitata_M_contig15917.1.1, prot_L-digitata_M_contig16083.1.1, prot_L-digitata_M_contig16795.1.1, prot_L-digitata_M_contig17876.1.1, prot_L-digitata_M_contig17876.2.1, prot_L-digitata_M_contig194.1.1, prot_L-digitata_M_contig2173.1.1, prot_L-digitata_M_contig21804.1.1, prot_L-digitata_M_contig23028.1.1, prot_L-digitata_M_contig2484.1.1, prot_L-digitata_M_contig24861.1.1, prot_L-digitata_M_contig25189.1.1, prot_L-digitata_M_contig27810.1.1, prot_L-digitata_M_contig28858.1.2, prot_L-digitata_M_contig2948.1.1, prot_L-digitata_M_contig30010.1.1, prot_L-digitata_M_contig30589.1.1, prot_L-digitata_M_contig30857.1.1, prot_L-digitata_M_contig3205.1.1, prot_L-digitata_M_contig32276.1.1, prot_L-digitata_M_contig32276.2.1, prot_L-digitata_M_contig33065.1.1, prot_L-digitata_M_contig33458.1.1, prot_L-digitata_M_contig33458.2.1, prot_L-digitata_M_contig33474.1.1, prot_L-digitata_M_contig33588.1.1, prot_L-digitata_M_contig33885.1.1, prot_L-digitata_M_contig34023.1.1, prot_L-digitata_M_contig35012.1.1, prot_L-digitata_M_contig35681.2.1, prot_L-digitata_M_contig36022.1.1, prot_L-digitata_M_contig3730.1.1, prot_L-digitata_M_contig37363.1.1, prot_L-digitata_M_contig376.1.1, prot_L-digitata_M_contig376.2.2, prot_L-digitata_M_contig3786.1.3, prot_L-digitata_M_contig40098.1.1, prot_L-digitata_M_contig40292.1.1, prot_L-digitata_M_contig40962.1.1, prot_L-digitata_M_contig41009.1.1, prot_L-digitata_M_contig45263.1.1, prot_L-digitata_M_contig47691.1.1, prot_L-digitata_M_contig47695.1.1, prot_L-digitata_M_contig47695.2.1, prot_L-digitata_M_contig47734.1.1, prot_L-digitata_M_contig4948.1.1, prot_L-digitata_M_contig52033.1.1, prot_L-digitata_M_contig54167.1.1, prot_L-digitata_M_contig54275.1.1, prot_L-digitata_M_contig54558.1.2, prot_L-digitata_M_contig54759.1.1, prot_L-digitata_M_contig56477.1.1, prot_L-digitata_M_contig56763.1.1, prot_L-digitata_M_contig592.1.1, prot_L-digitata_M_contig59617.1.1, prot_L-digitata_M_contig60857.1.1, prot_L-digitata_M_contig6251.1.1, prot_L-digitata_M_contig64851.1.1, prot_L-digitata_M_contig650.1.1, prot_L-digitata_M_contig65725.1.1, prot_L-digitata_M_contig6578.1.1, prot_L-digitata_M_contig66205.1.1, prot_L-digitata_M_contig68247.1.1, prot_L-digitata_M_contig6880.1.1, prot_L-digitata_M_contig69591.1.1, prot_L-digitata_M_contig72445.1.1, prot_L-digitata_M_contig74561.1.1, prot_L-digitata_M_contig74809.1.1, prot_L-digitata_M_contig76828.1.2, prot_L-digitata_M_contig80182.1.1, prot_L-digitata_M_contig847.1.2, prot_L-digitata_M_contig84826.1.1, prot_L-digitata_M_contig8845.1.1, prot_L-digitata_M_contig8890.1.1, prot_L-digitata_M_contig9002.1.1, prot_L-digitata_M_contig90425.1.1, prot_L-digitata_M_contig96510.1.1, prot_L-digitata_M_contig96864.1.1, prot_L-digitata_M_contig99586.1.1	prot_L-elsbetiae_contig11691.1467.1, prot_L-elsbetiae_contig14116.3070.1, prot_L-elsbetiae_contig15172.3696.1, prot_L-elsbetiae_contig3049.9154.1, prot_L-elsbetiae_contig3049.9155.1, prot_L-elsbetiae_contig3154.9413.1, prot_L-elsbetiae_contig3608.10570.1, prot_L-elsbetiae_contig4255.11788.1, prot_L-elsbetiae_contig6760.15516.1, prot_L-elsbetiae_contig7232.16095.1, prot_L-elsbetiae_contig727.16138.1, prot_L-elsbetiae_contig748.16369.1	prot_M-pyrifera_M_contig1014.293.1, prot_M-pyrifera_M_contig1036.760.1, prot_M-pyrifera_M_contig1036.761.1, prot_M-pyrifera_M_contig12950.5795.1, prot_M-pyrifera_M_contig1587.6687.1, prot_M-pyrifera_M_contig2493.8920.1, prot_M-pyrifera_M_contig36914.11208.1, prot_M-pyrifera_M_contig46036.12592.1, prot_M-pyrifera_M_contig5597.14239.1, prot_M-pyrifera_M_contig58018.14621.1, prot_M-pyrifera_M_contig80083.18777.1, prot_M-pyrifera_M_contig860.20044.1, prot_M-pyrifera_M_contig8885.20620.1, prot_M-pyrifera_M_contig9033.20938.1, prot_M-pyrifera_M_contig959.22104.1	prot_M-clavaeformis_F_contig1464.3493.1, prot_M-clavaeformis_F_contig3667.11610.1, prot_M-clavaeformis_F_contig4954.14508.1, prot_M-clavaeformis_F_contig8497.19760.1	prot_M-clavaeformis_M_contig1083.876.1, prot_M-clavaeformis_M_contig2311.10313.1, prot_M-clavaeformis_M_contig3583.15861.1, prot_M-clavaeformis_M_contig4446.17794.1, prot_M-clavaeformis_M_contig7788.22759.1			Cok_S_g11812.t1, Cok_S_g8767.t1	Ec-11_001530.1, Ec-28_003320.1	EsuBft1336_6						SJ00628, SJ00630, SJ00634, SJ00636, SJ00798, SJ00799, SJ00800, SJ01273, SJ01274, SJ01275, SJ01276, SJ01763, SJ01764, SJ01766, SJ01768, SJ01769, SJ01770, SJ01771, SJ02164, SJ02165, SJ02166, SJ02167, SJ02168, SJ02170, SJ02171, SJ02173, SJ02174, SJ02175, SJ02183, SJ02199, SJ02200, SJ02202, SJ02700, SJ02868, SJ02869, SJ02870, SJ02871, SJ03821, SJ03822, SJ07391, SJ07392, SJ07393, SJ07437, SJ08421, SJ08422, SJ09653, SJ09965, SJ10612, SJ10789, SJ10798, SJ10801, SJ12252, SJ12253, SJ12371, SJ12372, SJ12373, SJ12374, SJ12375, SJ12376, SJ12377, SJ12378, SJ12783, SJ13070, SJ14652, SJ15631, SJ15634, SJ15635, SJ15636, SJ15637, SJ17646, SJ18113, SJ19766, SJ19767, SJ19768, SJ19769, SJ19771, SJ19773, SJ19779, SJ19843, SJ19850		S-fusiforme_g10530.t1, S-fusiforme_g11008.t1, S-fusiforme_g12902.t1, S-fusiforme_g14912.t1, S-fusiforme_g18291.t1, S-fusiforme_g18292.t1, S-fusiforme_g9624.t1			ISG|UNPIN0007CG0600|len_1851|ori_+|TentativeLG1, ISG|UNPIN0203CG0020|len_1434|ori_+|TentativeLG1, ISG|UNPIN0329CG0010|len_1062|ori_+|TentativeLG22, ISG|UNPIN0329CG0020|len_1524|ori_+|TentativeLG22, ISG|UNPIN0329CG0030|len_225|ori_+|TentativeLG22, ISG|UNPIN0329CG0040|len_816|ori_+|TentativeLG22, ISG|UNPIN0329CG0050|len_876|ori_-|TentativeLG22, ISG|UNPIN0329CG0090|len_1872|ori_-|TentativeLG22, ISG|UNPIN0329CG0100|len_636|ori_-|TentativeLG22, ISG|UNPIN0329CG0110|len_651|ori_-|TentativeLG22, ISG|UNPIN0329CG0120|len_486|ori_+|TentativeLG22, ISG|UNPIN0747CG0010|len_1743|ori_-|TentativeLG10, ISG|UNPIN0798CG0020|len_1944|ori_+|TentativeLG1, ISG|UNPIN0811CG0010|len_1257|ori_+|TentativeLG25, ISG|UNPIN0811CG0020|len_294|ori_-|TentativeLG25, ISG|UNPIN1129CG0010|len_582|ori_+|TentativeLG00, ISG|UNPIN1129CG0020|len_1035|ori_-|TentativeLG00, ISG|UNPIN1182CG0010|len_966|ori_+|TentativeLG25, ISG|UNPIN1679CG0010|len_1080|ori_+|TentativeLG22, ISG|UNPIN2307CG0020|len_1668|ori_+|TentativeLG00, ISG|UNPIN2376CG0010|len_531|ori_-|TentativeLG22, ISG|UNPIN2448CG0010|len_693|ori_+|TentativeLG00, ISG|UNPIN2448CG0020|len_402|ori_-|TentativeLG00, ISG|UNPIN2534CG0010|len_1365|ori_+|TentativeLG00, ISG|UNPIN2555CG0010|len_1401|ori_+|TentativeLG00, ISG|UNPIN2956CG0010|len_696|ori_+|TentativeLG00, ISG|UNPIN3548CG0010|len_369|ori_+|TentativeLG00, ISG|UNPIN3805CG0010|len_513|ori_-|TentativeLG00	prot_P-canaliculata_contig123876.3116.1, prot_P-canaliculata_contig12564.3364.1, prot_P-canaliculata_contig1345.4431.1, prot_P-canaliculata_contig3765.15301.1, prot_P-canaliculata_contig4302.16431.1, prot_P-canaliculata_contig44582.16731.1, prot_P-canaliculata_contig45318.16873.1, prot_P-canaliculata_contig47217.17245.1, prot_P-canaliculata_contig6411.19791.1, prot_P-canaliculata_contig64280.19812.1, prot_P-canaliculata_contig845.22247.1			prot_P-fluviatile_contig10.658.1, prot_P-fluviatile_contig8.14311.1, prot_P-fluviatile_contig8.14312.1	prot_P-littoralis_Contig69.32.3	prot_S-latissima_F_contig1127.1056.1, prot_S-latissima_F_contig1127.1057.1, prot_S-latissima_F_contig1127.1058.1, prot_S-latissima_F_contig1127.1059.1, prot_S-latissima_F_contig1406.2983.1, prot_S-latissima_F_contig1406.2984.1, prot_S-latissima_F_contig1482.3464.1, prot_S-latissima_F_contig1482.3465.1, prot_S-latissima_F_contig1482.3466.1, prot_S-latissima_F_contig202.6074.1, prot_S-latissima_F_contig202.6075.1, prot_S-latissima_F_contig202.6076.1, prot_S-latissima_F_contig2204.6792.1, prot_S-latissima_F_contig357.10407.1, prot_S-latissima_F_contig357.10415.1, prot_S-latissima_F_contig620.14012.1, prot_S-latissima_F_contig620.14013.1, prot_S-latissima_F_contig910.16916.1	prot_S-dermatodea_contig227.5925.1, prot_S-dermatodea_contig23353.6118.1, prot_S-dermatodea_contig3976.10583.1, prot_S-dermatodea_contig40359.10719.1, prot_S-dermatodea_contig43180.11263.1	prot_S-polyschides_F_contig1160.1389.1, prot_S-polyschides_F_contig1411.3075.1, prot_S-polyschides_F_contig2276.6676.1, prot_S-polyschides_F_contig23949.7137.1, prot_S-polyschides_F_contig8173.18593.1, prot_S-polyschides_F_contig9006.19469.1	prot_S-polyschides_M_contig1039.355.1, prot_S-polyschides_M_contig352.11338.1, prot_S-polyschides_M_contig478.13672.1, prot_S-polyschides_M_contig478.13673.1		prot_S-promiscuus_F_Contig10574.3.2, prot_S-promiscuus_F_Contig10849.1.1, prot_S-promiscuus_F_Contig10849.2.1, prot_S-promiscuus_F_Contig11059.1.2, prot_S-promiscuus_F_Contig11351.1.1, prot_S-promiscuus_F_Contig11498.1.1, prot_S-promiscuus_F_Contig11626.1.1, prot_S-promiscuus_F_Contig11642.1.1, prot_S-promiscuus_F_Contig13441.1.1, prot_S-promiscuus_F_Contig14045.1.2, prot_S-promiscuus_F_Contig14217.1.1, prot_S-promiscuus_F_Contig14340.1.1, prot_S-promiscuus_F_Contig14340.2.1, prot_S-promiscuus_F_Contig15083.2.1, prot_S-promiscuus_F_Contig16094.1.1, prot_S-promiscuus_F_Contig16096.1.1, prot_S-promiscuus_F_Contig16264.1.1, prot_S-promiscuus_F_Contig16328.1.1, prot_S-promiscuus_F_Contig16328.2.1, prot_S-promiscuus_F_Contig16888.1.1, prot_S-promiscuus_F_Contig17048.1.1, prot_S-promiscuus_F_Contig20256.1.1, prot_S-promiscuus_F_Contig2102.2.1, prot_S-promiscuus_F_Contig21980.1.1, prot_S-promiscuus_F_Contig2394.1.1, prot_S-promiscuus_F_Contig24467.1.1, prot_S-promiscuus_F_Contig2466.1.1, prot_S-promiscuus_F_Contig27312.1.1, prot_S-promiscuus_F_Contig29549.1.1, prot_S-promiscuus_F_Contig30941.1.1, prot_S-promiscuus_F_Contig32511.1.1, prot_S-promiscuus_F_Contig33383.1.1, prot_S-promiscuus_F_Contig34337.2.1, prot_S-promiscuus_F_Contig36870.1.1, prot_S-promiscuus_F_Contig36954.1.1, prot_S-promiscuus_F_Contig37412.1.1, prot_S-promiscuus_F_Contig37761.1.1, prot_S-promiscuus_F_Contig3902.1.1, prot_S-promiscuus_F_Contig39605.1.1, prot_S-promiscuus_F_Contig42068.1.1, prot_S-promiscuus_F_Contig42368.1.1, prot_S-promiscuus_F_Contig4409.1.1, prot_S-promiscuus_F_Contig45913.1.1, prot_S-promiscuus_F_Contig46040.1.1, prot_S-promiscuus_F_Contig49332.1.1, prot_S-promiscuus_F_Contig49705.1.1, prot_S-promiscuus_F_Contig51164.1.1, prot_S-promiscuus_F_Contig51191.1.1, prot_S-promiscuus_F_Contig52592.1.1, prot_S-promiscuus_F_Contig55027.1.1, prot_S-promiscuus_F_Contig59318.1.1, prot_S-promiscuus_F_Contig59599.1.1, prot_S-promiscuus_F_Contig59977.1.1, prot_S-promiscuus_F_Contig60315.1.1, prot_S-promiscuus_F_Contig61923.1.1, prot_S-promiscuus_F_Contig63411.1.1, prot_S-promiscuus_F_Contig63857.1.1, prot_S-promiscuus_F_Contig66905.1.1, prot_S-promiscuus_F_Contig6795.1.1, prot_S-promiscuus_F_Contig70271.1.1, prot_S-promiscuus_F_Contig70395.1.1, prot_S-promiscuus_F_Contig7108.1.1, prot_S-promiscuus_F_Contig75276.1.1, prot_S-promiscuus_F_Contig76275.1.1, prot_S-promiscuus_F_Contig7633.1.1, prot_S-promiscuus_F_Contig80882.1.1, prot_S-promiscuus_F_Contig81782.1.1, prot_S-promiscuus_F_Contig83613.1.1, prot_S-promiscuus_F_Contig83949.1.1, prot_S-promiscuus_F_Contig84778.1.1, prot_S-promiscuus_F_Contig85240.1.1, prot_S-promiscuus_F_Contig85958.1.1, prot_S-promiscuus_F_Contig87261.1.1, prot_S-promiscuus_F_Contig91050.1.1, prot_S-promiscuus_F_Contig92634.1.1, prot_S-promiscuus_F_Contig9340.1.1, prot_S-promiscuus_F_Contig9372.1.1, prot_S-promiscuus_F_Contig94116.1.1, prot_S-promiscuus_F_Contig9510.1.1	prot_S-promiscuus_M_contig88.18607.1, prot_S-promiscuus_M_contig88.18610.1	prot_S-rigidula_F_contig19324.1.1, prot_S-rigidula_F_contig20236.1.1, prot_S-rigidula_F_contig22438.2.1	prot_S-firma_F_contig1338.4059.1, prot_S-firma_F_contig3696.16463.1, prot_S-firma_F_contig4047.17560.1, prot_S-firma_F_contig5079.19782.1, prot_S-firma_F_contig7304.23915.1, prot_S-firma_F_contig8659.26037.1, prot_S-firma_F_contig8901.26410.1	prot_S-firma_M_contig1504.3834.1, prot_S-firma_M_contig1504.3835.1, prot_S-firma_M_contig1701.4913.1, prot_S-firma_M_contig1701.4914.1, prot_S-firma_M_contig17333.5058.1, prot_S-firma_M_contig20201.6352.1, prot_S-firma_M_contig2459.8019.1, prot_S-firma_M_contig24907.8139.1, prot_S-firma_M_contig340.10828.1, prot_S-firma_M_contig6116.16170.1
OG0000270	FUCALES_LAMINARIALES	Other metabolism	FAD-binding 8	CBN78808.1 putative respiratory burst oxidase homolog protein [Ectocarpus siliculosus]	oxidoreductase activity, acting on NAD(P)H, oxygen as acceptor		OG0000270	1	2	0	2	1	10	2	3	2	3	14	12	2	18	9	2	4	3	3	3	6	3	3	4	OG0000270	10	38	35.8491	9.62166e-22	Ascophyllum-nodosum_MALE:5;Desmarestia-herbacea_MALE:2;Dictyota-dichotoma_MALE:2;Ectocarpus-fasciculatus_MALE:4;Porterinema-fluviatile:2;PUBLIC_Ectocarpus-sp7:3;PUBLIC_Sargassum-fusiforme:7;PUBLIC_Undaria-pinnatifida:7;Saccharina-latissima_FEMALE:4;Scytosiphon-promiscuus_MALE:2	OG0000270	prot_A-nodosum_M_contig20.12.4, prot_A-nodosum_M_contig20.17.1, prot_A-nodosum_M_contig20.24.1, prot_A-nodosum_M_contig2018.1.1, prot_A-nodosum_M_contig2018.5.1, prot_A-nodosum_M_contig2018.7.1, prot_A-nodosum_M_contig2018.8.1, prot_A-nodosum_M_contig2836.11.1, prot_A-nodosum_M_contig542.1.1, prot_A-nodosum_M_contig6155.1.1, prot_A-nodosum_M_contig982.20.1, prot_A-nodosum_M_contig982.21.8	prot_C-linearis_contig13.2520.1, prot_C-linearis_contig2.4783.1, prot_C-linearis_contig2.4785.1	prot_C-tenellus_contig14018.1.1, prot_C-tenellus_contig164.1.1, prot_C-tenellus_contig164.7.1, prot_C-tenellus_contig2822.2.1, prot_C-tenellus_contig2822.3.1, prot_C-tenellus_contig3239.1.1, prot_C-tenellus_contig5313.2.1, prot_C-tenellus_contig618.1.1, prot_C-tenellus_contig6638.2.1, prot_C-tenellus_contig9521.2.1	prot_C-australica_Contig_391.11.2, prot_C-australica_Contig_562.10.1	prot_D-dudresnayi_contig1046.502.1, prot_D-dudresnayi_contig1046.503.1, prot_D-dudresnayi_contig1950.7829.1, prot_D-dudresnayi_contig22277.9639.1	prot_D-herbacea_F_contig199.4828.1, prot_D-herbacea_F_contig284.7799.1, prot_D-herbacea_F_contig284.7800.1, prot_D-herbacea_F_contig507.12362.1, prot_D-herbacea_F_contig507.12363.1, prot_D-herbacea_F_contig507.12364.1	prot_D-herbacea_M_contig735.14519.1, prot_D-herbacea_M_contig735.14520.1	prot_D-dichotoma_M_contig1050.493.1, prot_D-dichotoma_M_contig1050.494.1	prot_D-mesarthrocarpus_Contig219.9.1, prot_D-mesarthrocarpus_Contig729.1.1	prot_E-crouaniorum-2c_F_contig13504.2631.1, prot_E-crouaniorum-2c_F_contig2108.5940.1, prot_E-crouaniorum-2c_F_contig2281.6512.1, prot_E-crouaniorum-2c_F_contig7564.15642.1, prot_E-crouaniorum-2c_F_contig7761.15867.1, prot_E-crouaniorum-2c_F_contig7761.15868.1, prot_E-crouaniorum-2c_F_contig935.17552.1	prot_E-crouaniorum-2c_M_contig18.4040.1, prot_E-crouaniorum-2c_M_contig22.6588.1, prot_E-crouaniorum-2c_M_contig22.6591.1	prot_E-fasciculatus_F_contig13762.2777.1, prot_E-fasciculatus_F_contig255.8217.1, prot_E-fasciculatus_F_contig255.8218.1, prot_E-fasciculatus_F_contig5267.13153.1, prot_E-fasciculatus_F_contig5796.13804.1	prot_E-fasciculatus_M_contig125.2403.1, prot_E-fasciculatus_M_contig61.15633.1, prot_E-fasciculatus_M_contig61.15634.1, prot_E-fasciculatus_M_contig61.15635.1, prot_E-fasciculatus_M_contig61.15637.1, prot_E-fasciculatus_M_contig61.15639.1	prot_E_fasciculatus_S1_contig15801.4856.1, prot_E_fasciculatus_S1_contig3418.12326.1, prot_E_fasciculatus_S1_contig3418.12327.1, prot_E_fasciculatus_S1_contig502.16219.1, prot_E_fasciculatus_S1_contig6156.18082.1	prot_E_fasciculatus_S2_contig12364.1894.1, prot_E_fasciculatus_S2_contig3549.10181.1, prot_E_fasciculatus_S2_contig6052.14036.1, prot_E_fasciculatus_S2_contig653.14604.1, prot_E_fasciculatus_S2_contig9018.17113.1, prot_E_fasciculatus_S2_contig9018.17114.1	prot_E-siliculosus-1a_F_contig5023.12835.1, prot_E-siliculosus-1a_F_contig6323.14720.1, prot_E-siliculosus-1a_F_contig6375.14782.1	prot_E-siliculosus-1a_M_contig1.295.1, prot_E-siliculosus-1a_M_contig298.8853.1, prot_E-siliculosus-1a_M_contig392.10797.1	prot_Ecto-sp12_S_contig10745.1047.1, prot_Ecto-sp12_S_contig13713.4783.1, prot_Ecto-sp12_S_contig13713.4784.1, prot_Ecto-sp12_S_contig28442.17326.1, prot_Ecto-sp12_S_contig4108.24265.1, prot_Ecto-sp12_S_contig4108.24266.1, prot_Ecto-sp12_S_contig5109.28932.1, prot_Ecto-sp12_S_contig8559.46212.1	prot_Ecto-sp12_dF_contig14616.5905.1, prot_Ecto-sp12_dF_contig2261.13262.1, prot_Ecto-sp12_dF_contig2455.14681.1, prot_Ecto-sp12_dF_contig3826.22114.1, prot_Ecto-sp12_dF_contig4190.23541.1, prot_Ecto-sp12_dF_contig5800.28739.1, prot_Ecto-sp12_dF_contig5800.28740.1, prot_Ecto-sp12_dF_contig8439.35705.1	prot_Ecto-sp13_S_contig11930.1646.1, prot_Ecto-sp13_S_contig14708.3599.1, prot_Ecto-sp13_S_contig1479.3651.1, prot_Ecto-sp13_S_contig5022.14913.1, prot_Ecto-sp13_S_contig6281.17019.1	prot_Ecto-sp1_F_contig1781.4297.1, prot_Ecto-sp1_F_contig2446.6734.1, prot_Ecto-sp1_F_contig2847.7949.1	prot_Ecto-sp1_M2_contig1243.1649.1, prot_Ecto-sp1_M2_contig3634.10700.1, prot_Ecto-sp1_M2_contig3634.10701.1, prot_Ecto-sp1_M2_contig4962.13543.1	prot_Ecto-sp1_M_contig3304.8852.1, prot_Ecto-sp1_M_contig5503.13204.1	prot_Ecto-sp2_M_contig13403.2434.1, prot_Ecto-sp2_M_contig2351.6562.1, prot_Ecto-sp2_M_contig5562.12192.1	prot_Ecto-sp3_F_contig11927.1570.1, prot_Ecto-sp3_F_contig13039.2343.1, prot_Ecto-sp3_F_contig4325.11340.1, prot_Ecto-sp3_F_contig8763.16935.1	prot_Ecto-sp3_M_contig12023.1623.1, prot_Ecto-sp3_M_contig19771.5752.1, prot_Ecto-sp3_M_contig21682.6418.1, prot_Ecto-sp3_M_contig21728.6432.1, prot_Ecto-sp3_M_contig30049.8799.1, prot_Ecto-sp3_M_contig40065.10802.1, prot_Ecto-sp3_M_contig6078.14062.1, prot_Ecto-sp3_M_contig8707.16948.1	prot_Ecto-sp5_F_contig10864.670.1, prot_Ecto-sp5_F_contig15061.3090.1, prot_Ecto-sp5_F_contig1777.4166.1, prot_Ecto-sp5_F_contig2187.5616.1, prot_Ecto-sp5_F_contig7820.15222.1	prot_Ecto-sp5_M_contig339.12102.1, prot_Ecto-sp5_M_contig6942.17306.1	prot_Ecto-sp6_S_contig68.15651.1, prot_Ecto-sp6_S_contig8.17119.1, prot_Ecto-sp6_S_contig8.17120.1, prot_Ecto-sp6_S_contig8.17123.1	prot_Ecto-sp8_S_contig1251.2779.1, prot_Ecto-sp8_S_contig22927.10475.1, prot_Ecto-sp8_S_contig3981.18124.1, prot_Ecto-sp8_S_contig583.23538.1, prot_Ecto-sp8_S_contig6085.24185.1, prot_Ecto-sp8_S_contig914.30463.1	prot_Ecto-sp9_F_contig2652.7401.1, prot_Ecto-sp9_F_contig3853.10105.1, prot_Ecto-sp9_F_contig7641.15750.1, prot_Ecto-sp9_F_contig8027.16193.1	prot_F-mitchelliae_contig2977.7951.1, prot_F-mitchelliae_contig3055.8165.1, prot_F-mitchelliae_contig4591.11343.1, prot_F-mitchelliae_contig5710.13100.1, prot_F-mitchelliae_contig884.16671.1	prot_F-distichus_contig32501.10373.1, prot_F-distichus_contig46446.12848.1, prot_F-distichus_contig52016.13697.1, prot_F-distichus_contig7212.16508.1	prot_F-serratus_M_contig25.7978.1, prot_F-serratus_M_contig492.14616.1	prot_H-paniculata_contig24769.6721.1, prot_H-paniculata_contig30757.8329.1, prot_H-paniculata_contig6994.14940.1	prot_H-canaliculatus_F_contig10662.636.1, prot_H-canaliculatus_F_contig2005.6134.1, prot_H-canaliculatus_F_contig2858.9243.1, prot_H-canaliculatus_F_contig977.19833.1	prot_H-canaliculatus_M_contigs29922.1.1, prot_H-canaliculatus_M_contigs4127.1.1, prot_H-canaliculatus_M_contigs48147.1.1, prot_H-canaliculatus_M_contigs7736.1.1, prot_H-canaliculatus_M_contigs8346.1.1	prot_H-fluviatilis_contig21142.11833.1, prot_H-fluviatilis_contig56575.30647.1, prot_H-fluviatilis_contig56666.30672.1, prot_H-fluviatilis_contig64172.33052.1	prot_H-akashiwo_Contig1442.2.1	prot_H-elongata_contig10807.659.1, prot_H-elongata_contig1189.1464.1, prot_H-elongata_contig1189.1465.1, prot_H-elongata_contig139964.2783.1, prot_H-elongata_contig20428.5812.1, prot_H-elongata_contig20428.5813.1, prot_H-elongata_contig2220.6510.1, prot_H-elongata_contig229380.6747.1, prot_H-elongata_contig23325.6883.1, prot_H-elongata_contig24276.7204.1, prot_H-elongata_contig51420.12405.1, prot_H-elongata_contig60144.13549.1, prot_H-elongata_contig67936.14406.1, prot_H-elongata_contig7258.14927.1, prot_H-elongata_contig94709.16884.1	prot_L-digitata_M_contig134677.2.1, prot_L-digitata_M_contig28130.1.1, prot_L-digitata_M_contig2982.1.1, prot_L-digitata_M_contig38146.1.1, prot_L-digitata_M_contig3816.1.1, prot_L-digitata_M_contig42181.1.1, prot_L-digitata_M_contig43184.1.1, prot_L-digitata_M_contig86318.1.1, prot_L-digitata_M_contig9505.1.1	prot_L-elsbetiae_contig2264.6972.1, prot_L-elsbetiae_contig4949.12916.1, prot_L-elsbetiae_contig915.18175.1	prot_M-pyrifera_M_contig15028.6432.1, prot_M-pyrifera_M_contig16684.6912.1, prot_M-pyrifera_M_contig7058.16846.1, prot_M-pyrifera_M_contig7345.17414.1	prot_M-clavaeformis_F_contig1078.768.1, prot_M-clavaeformis_F_contig1205.1799.1, prot_M-clavaeformis_F_contig1837.5550.1, prot_M-clavaeformis_F_contig2543.8308.1, prot_M-clavaeformis_F_contig2543.8309.1	prot_M-clavaeformis_M_contig1176.1772.1, prot_M-clavaeformis_M_contig1294.2891.1, prot_M-clavaeformis_M_contig161.5637.1, prot_M-clavaeformis_M_contig161.5638.1, prot_M-clavaeformis_M_contig161.5639.1	Ae201684_12933.1	EGB08810	Cok_S_g13649.t1, Cok_S_g16971.t1, Cok_S_g18105.t1, Cok_S_g3712.t1, Cok_S_g5486.t1	Ec-01_003990.1, Ec-19_003950.1, Ec-19_004000.1, Ec-19_004010.1	EsuBft1167_10, EsuBft1167_6, EsuBft1167_7, EsuBft1176_4			Phatr3_J54409.p1			SJ02554, SJ02556, SJ02558, SJ02559, SJ02560, SJ04818, SJ07838, SJ10966, SJ13844, SJ13845, SJ13846, SJ13850, SJ13853, SJ13854, SJ13855, SJ13856, SJ15709, SJ15711, SJ18237		S-fusiforme_g13829.t1, S-fusiforme_g13829.t2, S-fusiforme_g13831.t1, S-fusiforme_g2224.t1, S-fusiforme_g2225.t1, S-fusiforme_g2226.t1, S-fusiforme_g2227.t1, S-fusiforme_g3040.t1, S-fusiforme_g3041.t1, S-fusiforme_g3042.t1, S-fusiforme_g3043.t1, S-fusiforme_g3044.t1, S-fusiforme_g3045.t1, S-fusiforme_g8113.t1	EED87425		ISG|UNPIN0368CG0090|len_2547|ori_-|TentativeLG26, ISG|UNPIN0368CG0100|len_3015|ori_+|TentativeLG26, ISG|UNPIN0783CG0010|len_1134|ori_-|TentativeLG26, ISG|UNPIN0870CG0050|len_2106|ori_+|TentativeLG26, ISG|UNPIN0910CG0010|len_2208|ori_+|TentativeLG26, ISG|UNPIN0910CG0030|len_2031|ori_+|TentativeLG26, ISG|UNPIN0910CG0040|len_2259|ori_+|TentativeLG26, ISG|UNPIN1052CG0010|len_552|ori_+|TentativeLG00, ISG|UNPIN1052CG0020|len_1818|ori_+|TentativeLG00, ISG|UNPIN1052CG0030|len_2184|ori_+|TentativeLG00, ISG|UNPIN1370CG0010|len_2064|ori_-|TentativeLG26, ISG|UNPIN1395CG0010|len_1134|ori_-|TentativeLG00, ISG|UNPIN1556CG0010|len_1875|ori_+|TentativeLG00, ISG|UNPIN1622CG0010|len_1944|ori_+|TentativeLG00, ISG|UNPIN1755CG0010|len_1818|ori_-|TentativeLG00, ISG|UNPIN1755CG0020|len_819|ori_-|TentativeLG00, ISG|UNPIN3185CG0010|len_1533|ori_-|TentativeLG00, ISG|UNPIN3745CG0010|len_573|ori_-|TentativeLG00	prot_P-canaliculata_contig11658.2146.1, prot_P-canaliculata_contig17459.8827.1, prot_P-canaliculata_contig24037.11558.1, prot_P-canaliculata_contig2886.13146.1, prot_P-canaliculata_contig5366.18259.1	prot_P-wetherbeei_contig20333.1.1, prot_P-wetherbeei_contig2773.1.4	prot_P-lacustris_contig1089.730.1, prot_P-lacustris_contig1817.4936.1, prot_P-lacustris_contig451.10701.1	prot_P-fluviatile_contig2.4025.1, prot_P-fluviatile_contig54.11787.1, prot_P-fluviatile_contig54.11812.1, prot_P-fluviatile_contig54.11813.1	prot_P-littoralis_Contig1080.9.7, prot_P-littoralis_Contig847.4.2	prot_S-latissima_F_contig1002.51.1, prot_S-latissima_F_contig1002.52.1, prot_S-latissima_F_contig403.11177.1, prot_S-latissima_F_contig592.13678.1, prot_S-latissima_F_contig592.13679.1, prot_S-latissima_F_contig592.13680.1, prot_S-latissima_F_contig592.13681.1, prot_S-latissima_F_contig703.14878.1, prot_S-latissima_F_contig703.14879.1	prot_S-dermatodea_contig2780.7544.1, prot_S-dermatodea_contig7134.15345.1	prot_S-polyschides_F_contig2150.6279.1, prot_S-polyschides_F_contig2150.6280.1, prot_S-polyschides_F_contig22983.6777.1, prot_S-polyschides_F_contig2929.8974.1, prot_S-polyschides_F_contig6000.15676.1	prot_S-polyschides_M_contig22940.7794.1, prot_S-polyschides_M_contig3189.10485.1, prot_S-polyschides_M_contig9185.18988.1	prot_S-ischiensis_contig38.11529.1	prot_S-promiscuus_F_Contig1140.18.2, prot_S-promiscuus_F_Contig23941.1.1, prot_S-promiscuus_F_Contig28128.1.1, prot_S-promiscuus_F_Contig35900.1.1, prot_S-promiscuus_F_Contig71697.1.1, prot_S-promiscuus_F_Contig85685.1.1, prot_S-promiscuus_F_Contig886.6.2, prot_S-promiscuus_F_Contig886.7.1	prot_S-promiscuus_M_contig2.4829.1, prot_S-promiscuus_M_contig21.6132.1, prot_S-promiscuus_M_contig21.6133.1	prot_S-rigidula_F_contig15976.1.1, prot_S-rigidula_F_contig17122.1.1, prot_S-rigidula_F_contig22112.1.1, prot_S-rigidula_F_contig25192.1.1, prot_S-rigidula_F_contig405.1.1, prot_S-rigidula_F_contig405.2.1, prot_S-rigidula_F_contig405.3.1	prot_S-firma_F_contig16716.7012.1, prot_S-firma_F_contig22345.10593.1, prot_S-firma_F_contig2245.10641.1, prot_S-firma_F_contig2379.11335.1, prot_S-firma_F_contig5125.19874.1, prot_S-firma_F_contig6992.23369.1, prot_S-firma_F_contig7399.24050.1	prot_S-firma_M_contig11300.1214.1, prot_S-firma_M_contig2637.8634.1, prot_S-firma_M_contig349.11040.1, prot_S-firma_M_contig349.11041.1, prot_S-firma_M_contig419.12607.1, prot_S-firma_M_contig419.12608.1, prot_S-firma_M_contig5192.14603.1, prot_S-firma_M_contig786.18563.1
OG0000305	FDI	Other metabolism	Bromoperoxidase/chloroperoxidase C-terminal	CBJ27471.1 n/a [Ectocarpus siliculosus]		Bacterial-type vHPOs	OG0000305	0	0	0	0	1	0	3	0	4	6	3	7	7	9	7	0	2	5	7	2	4	6	7	12	OG0000305	8	28	30.7692	1.78414e-14	Chordaria-linearis:4;Desmarestia-herbacea_MALE:2;Ectocarpus-crouaniorum-2c_MALE:2;Fucus-serratus_MALE:5;PUBLIC_Ectocarpus-sp7:2;PUBLIC_Undaria-pinnatifida:3;Saccharina-latissima_FEMALE:5;Scytosiphon-promiscuus_MALE:5	OG0000305	prot_A-nodosum_M_contig1272.3.2, prot_A-nodosum_M_contig3288.3.1, prot_A-nodosum_M_contig4601.1.1, prot_A-nodosum_M_contig464.6.3, prot_A-nodosum_M_contig730.4.1, prot_A-nodosum_M_contig936.1.1, prot_A-nodosum_M_contig936.1.2	prot_C-linearis_contig10.654.1, prot_C-linearis_contig10.658.1, prot_C-linearis_contig21.5541.1, prot_C-linearis_contig21.5542.1, prot_C-linearis_contig37.9305.1			prot_D-dudresnayi_contig11647.1635.1, prot_D-dudresnayi_contig1464.4271.1, prot_D-dudresnayi_contig1885.7385.1, prot_D-dudresnayi_contig2299.10042.1, prot_D-dudresnayi_contig30697.14025.1	prot_D-herbacea_F_contig1241.1689.1, prot_D-herbacea_F_contig138.2292.1, prot_D-herbacea_F_contig34.9218.1, prot_D-herbacea_F_contig597.13474.1, prot_D-herbacea_F_contig749.14875.1, prot_D-herbacea_F_contig751.14919.1	prot_D-herbacea_M_contig146.2704.1, prot_D-herbacea_M_contig173.3966.1, prot_D-herbacea_M_contig173.3970.1, prot_D-herbacea_M_contig199.4802.1	prot_D-dichotoma_M_contig1352.2659.1, prot_D-dichotoma_M_contig3768.12549.1, prot_D-dichotoma_M_contig3963.13030.1	prot_D-mesarthrocarpus_Contig7644.2.2	prot_E-crouaniorum-2c_F_contig1811.4934.1, prot_E-crouaniorum-2c_F_contig301.8325.1, prot_E-crouaniorum-2c_F_contig412.10572.1, prot_E-crouaniorum-2c_F_contig4211.10767.1, prot_E-crouaniorum-2c_F_contig710.15100.1	prot_E-crouaniorum-2c_M_contig10.1164.1, prot_E-crouaniorum-2c_M_contig20.6027.1, prot_E-crouaniorum-2c_M_contig25.7664.1, prot_E-crouaniorum-2c_M_contig25.7665.1, prot_E-crouaniorum-2c_M_contig25.7669.1, prot_E-crouaniorum-2c_M_contig5.14249.1	prot_E-fasciculatus_F_contig3759.11024.1, prot_E-fasciculatus_F_contig5243.13127.1, prot_E-fasciculatus_F_contig819.16521.1	prot_E-fasciculatus_M_contig115.1717.1, prot_E-fasciculatus_M_contig148.3744.1, prot_E-fasciculatus_M_contig72.16920.1, prot_E-fasciculatus_M_contig72.16931.1	prot_E_fasciculatus_S1_contig1353.3247.1, prot_E_fasciculatus_S1_contig2032.7472.1, prot_E_fasciculatus_S1_contig4322.14747.1, prot_E_fasciculatus_S1_contig7468.19933.1	prot_E_fasciculatus_S2_contig1354.2611.1, prot_E_fasciculatus_S2_contig3820.10709.1, prot_E_fasciculatus_S2_contig53.13056.1	prot_E-siliculosus-1a_F_contig1035.279.1, prot_E-siliculosus-1a_F_contig2003.5428.1, prot_E-siliculosus-1a_F_contig2753.8088.1, prot_E-siliculosus-1a_F_contig3263.9380.1, prot_E-siliculosus-1a_F_contig4355.11632.1	prot_E-siliculosus-1a_M_contig106.960.1, prot_E-siliculosus-1a_M_contig171.4792.1, prot_E-siliculosus-1a_M_contig171.4799.1, prot_E-siliculosus-1a_M_contig54.13208.1, prot_E-siliculosus-1a_M_contig54.13209.1, prot_E-siliculosus-1a_M_contig6.14005.1, prot_E-siliculosus-1a_M_contig7.15190.1	prot_Ecto-sp12_S_contig10042.90.1, prot_Ecto-sp12_S_contig12613.3516.1, prot_Ecto-sp12_S_contig1956.10679.1, prot_Ecto-sp12_S_contig2365.14057.1, prot_Ecto-sp12_S_contig2562.15472.1, prot_Ecto-sp12_S_contig2562.15473.1, prot_Ecto-sp12_S_contig3095.18881.1, prot_Ecto-sp12_S_contig4507.26092.1, prot_Ecto-sp12_S_contig5435.30414.1, prot_Ecto-sp12_S_contig6313.34485.1, prot_Ecto-sp12_S_contig7496.40647.1, prot_Ecto-sp12_S_contig7503.40687.1	prot_Ecto-sp12_dF_contig13366.4456.1, prot_Ecto-sp12_dF_contig15408.6779.1, prot_Ecto-sp12_dF_contig17598.8963.1, prot_Ecto-sp12_dF_contig1900.10303.1, prot_Ecto-sp12_dF_contig1900.10304.1, prot_Ecto-sp12_dF_contig19664.10860.1, prot_Ecto-sp12_dF_contig19801.10980.1, prot_Ecto-sp12_dF_contig22519.13193.1, prot_Ecto-sp12_dF_contig2399.14276.1, prot_Ecto-sp12_dF_contig2530.15221.1, prot_Ecto-sp12_dF_contig37788.21892.1, prot_Ecto-sp12_dF_contig4644.25198.1, prot_Ecto-sp12_dF_contig4885.26005.1, prot_Ecto-sp12_dF_contig4885.26006.1, prot_Ecto-sp12_dF_contig4885.26007.1, prot_Ecto-sp12_dF_contig5195.27003.1, prot_Ecto-sp12_dF_contig6428.30501.1, prot_Ecto-sp12_dF_contig6878.31649.1	prot_Ecto-sp13_S_contig10014.32.1, prot_Ecto-sp13_S_contig16464.4660.1, prot_Ecto-sp13_S_contig188.5924.1, prot_Ecto-sp13_S_contig3681.12092.1, prot_Ecto-sp13_S_contig8142.19488.1	prot_Ecto-sp1_F_contig201.5209.1, prot_Ecto-sp1_F_contig333.9221.1, prot_Ecto-sp1_F_contig333.9222.1, prot_Ecto-sp1_F_contig3920.10653.1, prot_Ecto-sp1_F_contig4607.12113.1, prot_Ecto-sp1_F_contig6823.15841.1	prot_Ecto-sp1_M2_contig1022.218.1, prot_Ecto-sp1_M2_contig137.2351.1, prot_Ecto-sp1_M2_contig137.2352.1, prot_Ecto-sp1_M2_contig2277.6858.1, prot_Ecto-sp1_M2_contig4921.13476.1	prot_Ecto-sp1_M_contig10439.324.1, prot_Ecto-sp1_M_contig1717.3826.1, prot_Ecto-sp1_M_contig2972.7999.1, prot_Ecto-sp1_M_contig4579.11589.1, prot_Ecto-sp1_M_contig662.14770.1, prot_Ecto-sp1_M_contig662.14771.1	prot_Ecto-sp2_M_contig12247.1681.1, prot_Ecto-sp2_M_contig1412.2891.1, prot_Ecto-sp2_M_contig229.6392.1, prot_Ecto-sp2_M_contig269.7434.1, prot_Ecto-sp2_M_contig2888.7852.1, prot_Ecto-sp2_M_contig5066.11493.1, prot_Ecto-sp2_M_contig756.14576.1, prot_Ecto-sp2_M_contig8030.15029.1	prot_Ecto-sp3_F_contig1391.2876.1, prot_Ecto-sp3_F_contig16932.4577.1, prot_Ecto-sp3_F_contig345.9784.1, prot_Ecto-sp3_F_contig3476.9839.1, prot_Ecto-sp3_F_contig772.15880.1	prot_Ecto-sp3_M_contig16440.4292.1, prot_Ecto-sp3_M_contig1726.4664.1, prot_Ecto-sp3_M_contig323.9306.1, prot_Ecto-sp3_M_contig505.12509.1	prot_Ecto-sp5_F_contig2117.5404.1, prot_Ecto-sp5_F_contig2785.7298.1, prot_Ecto-sp5_F_contig2785.7299.1, prot_Ecto-sp5_F_contig2979.7792.1, prot_Ecto-sp5_F_contig3298.8481.1, prot_Ecto-sp5_F_contig3432.8744.1, prot_Ecto-sp5_F_contig3432.8745.1	prot_Ecto-sp5_M_contig1767.5374.1, prot_Ecto-sp5_M_contig2472.8828.1, prot_Ecto-sp5_M_contig5567.15845.1, prot_Ecto-sp5_M_contig632.16669.1, prot_Ecto-sp5_M_contig9758.19882.1, prot_Ecto-sp5_M_contig9758.19883.1	prot_Ecto-sp6_S_contig10.530.1, prot_Ecto-sp6_S_contig145.3811.1, prot_Ecto-sp6_S_contig145.3817.1, prot_Ecto-sp6_S_contig53.13791.1, prot_Ecto-sp6_S_contig53.13822.1, prot_Ecto-sp6_S_contig7.16020.1, prot_Ecto-sp6_S_contig76.16653.1	prot_Ecto-sp8_S_contig1429.4422.1, prot_Ecto-sp8_S_contig173.6749.1, prot_Ecto-sp8_S_contig173.6750.1, prot_Ecto-sp8_S_contig18139.7352.1, prot_Ecto-sp8_S_contig18762.7776.1, prot_Ecto-sp8_S_contig21730.9726.1, prot_Ecto-sp8_S_contig36252.16851.1, prot_Ecto-sp8_S_contig42405.19049.1, prot_Ecto-sp8_S_contig42846.19199.1, prot_Ecto-sp8_S_contig77071.27823.1, prot_Ecto-sp8_S_contig91398.30462.1, prot_Ecto-sp8_S_contig941.30922.1	prot_Ecto-sp9_F_contig1501.3387.1, prot_Ecto-sp9_F_contig1768.4567.1, prot_Ecto-sp9_F_contig2460.6882.1, prot_Ecto-sp9_F_contig7245.15282.1, prot_Ecto-sp9_F_contig8205.16375.1	prot_F-mitchelliae_contig14181.2644.1, prot_F-mitchelliae_contig14241.2675.1, prot_F-mitchelliae_contig17777.4220.1	prot_F-distichus_contig1325.2618.1, prot_F-distichus_contig17342.5085.1, prot_F-distichus_contig18589.5802.1, prot_F-distichus_contig20278.6775.1, prot_F-distichus_contig20670.7003.1, prot_F-distichus_contig3290.10459.1, prot_F-distichus_contig3763.11349.1, prot_F-distichus_contig4184.12093.1, prot_F-distichus_contig5295.13828.1	prot_F-serratus_M_contig17.4500.1, prot_F-serratus_M_contig17.4503.1, prot_F-serratus_M_contig17.4504.1, prot_F-serratus_M_contig17.4506.1, prot_F-serratus_M_contig17.4509.1, prot_F-serratus_M_contig415.12821.1, prot_F-serratus_M_contig5271.15325.1		prot_H-canaliculatus_F_contig1327.2674.1, prot_H-canaliculatus_F_contig1647.4570.1, prot_H-canaliculatus_F_contig3770.11268.1, prot_H-canaliculatus_F_contig5363.14298.1, prot_H-canaliculatus_F_contig6324.15749.1, prot_H-canaliculatus_F_contig8840.18822.1	prot_H-canaliculatus_M_contigs11535.1.1, prot_H-canaliculatus_M_contigs2558.1.1, prot_H-canaliculatus_M_contigs9716.1.1			prot_H-elongata_contig132164.2306.1, prot_H-elongata_contig17464.4542.1, prot_H-elongata_contig21298.6197.1, prot_H-elongata_contig48387.11991.1, prot_H-elongata_contig815.15817.1, prot_H-elongata_contig84642.16066.1	prot_L-digitata_M_contig1037.1.2, prot_L-digitata_M_contig1368.1.1, prot_L-digitata_M_contig2965.1.1, prot_L-digitata_M_contig3132.1.1, prot_L-digitata_M_contig823.1.1, prot_L-digitata_M_contig857.1.1	prot_L-elsbetiae_contig1802.5169.1, prot_L-elsbetiae_contig1850.5381.1, prot_L-elsbetiae_contig20290.6100.1, prot_L-elsbetiae_contig2244.6904.1, prot_L-elsbetiae_contig7183.16022.1	prot_M-pyrifera_M_contig1070.1493.1, prot_M-pyrifera_M_contig22640.8402.1, prot_M-pyrifera_M_contig40.11695.1, prot_M-pyrifera_M_contig417.11951.1, prot_M-pyrifera_M_contig417.11952.1	prot_M-clavaeformis_F_contig116.1454.1, prot_M-clavaeformis_F_contig1199.1739.1, prot_M-clavaeformis_F_contig1397.3066.1, prot_M-clavaeformis_F_contig1527.3890.1, prot_M-clavaeformis_F_contig2359.7632.1	prot_M-clavaeformis_M_contig1507.4822.1, prot_M-clavaeformis_M_contig1646.5891.1, prot_M-clavaeformis_M_contig2497.11372.1, prot_M-clavaeformis_M_contig3883.16597.1, prot_M-clavaeformis_M_contig4500.17920.1, prot_M-clavaeformis_M_contig755.22518.1			Cok_S_g11333.t1, Cok_S_g3275.t1, Cok_S_g6224.t1, Cok_S_g9804.t1, Cok_S_g9807.t1	Ec-04_004690.1, Ec-04_004690.2, Ec-04_004690.3, Ec-04_004690.4, Ec-11_005310.1, Ec-15_003140.1, Ec-24_002030.1, Ec-24_002030.2, Ec-24_002040.1, Ec-24_002330.1, Ec-24_002370.1, Ec-24_002370.2	EsuBft1995_2, EsuBft305_2, EsuBft812_14						SJ03847, SJ15917, SJ15918, SJ15919, SJ18845, SJ19180, SJ19746		S-fusiforme_g10704.t1, S-fusiforme_g10705.t1, S-fusiforme_g10712.t1			ISG|UNPIN0151CG0150|len_1608|ori_+|TentativeLG22, ISG|UNPIN0151CG0160|len_1257|ori_+|TentativeLG22, ISG|UNPIN0151CG0190|len_1326|ori_-|TentativeLG22, ISG|UNPIN0709CG0060|len_420|ori_+|TentativeLG9, ISG|UNPIN1089CG0010|len_1329|ori_-|TentativeLG00, ISG|UNPIN1325CG0010|len_639|ori_-|TentativeLG9, ISG|UNPIN1325CG0050|len_684|ori_-|TentativeLG9, ISG|UNPIN1674CG0020|len_1329|ori_-|TentativeLG00, ISG|UNPIN1878CG0030|len_1569|ori_+|TentativeLG00	prot_P-canaliculata_contig1723.8735.1, prot_P-canaliculata_contig2075.10357.1, prot_P-canaliculata_contig4387.16575.1, prot_P-canaliculata_contig9063.23010.1		prot_P-lacustris_contig1459.3146.1, prot_P-lacustris_contig291.8405.1	prot_P-fluviatile_contig18.3269.1, prot_P-fluviatile_contig50.11355.1		prot_S-latissima_F_contig2482.7774.1, prot_S-latissima_F_contig632.14143.1, prot_S-latissima_F_contig756.15402.1, prot_S-latissima_F_contig756.15403.1, prot_S-latissima_F_contig756.15404.1, prot_S-latissima_F_contig835.16239.1, prot_S-latissima_F_contig835.16240.1	prot_S-dermatodea_contig114.903.1, prot_S-dermatodea_contig2201.5694.1, prot_S-dermatodea_contig2462.6537.1, prot_S-dermatodea_contig2753.7457.1, prot_S-dermatodea_contig31870.8694.1	prot_S-polyschides_F_contig411.12059.1, prot_S-polyschides_F_contig5095.14084.1, prot_S-polyschides_F_contig813.18554.1	prot_S-polyschides_M_contig1007.78.1, prot_S-polyschides_M_contig2045.6695.1, prot_S-polyschides_M_contig47656.13658.1, prot_S-polyschides_M_contig4830.13773.1, prot_S-polyschides_M_contig9228.19028.1, prot_S-polyschides_M_contig9641.19432.1	prot_S-ischiensis_contig28.8637.1	prot_S-promiscuus_F_Contig21733.1.1, prot_S-promiscuus_F_Contig2903.1.1, prot_S-promiscuus_F_Contig3234.1.1, prot_S-promiscuus_F_Contig364.13.2, prot_S-promiscuus_F_Contig41012.1.1, prot_S-promiscuus_F_Contig4652.1.1, prot_S-promiscuus_F_Contig63821.1.1, prot_S-promiscuus_F_Contig704.11.2, prot_S-promiscuus_F_Contig82808.1.1	prot_S-promiscuus_M_contig22.6493.1, prot_S-promiscuus_M_contig22.6495.1, prot_S-promiscuus_M_contig46.13879.1, prot_S-promiscuus_M_contig46.13880.1, prot_S-promiscuus_M_contig46.13882.1, prot_S-promiscuus_M_contig46.13887.1, prot_S-promiscuus_M_contig59.15891.1	prot_S-rigidula_F_contig11327.1.1	prot_S-firma_F_contig4558.18713.1, prot_S-firma_F_contig468.18972.1, prot_S-firma_F_contig6768.22996.1	prot_S-firma_M_contig10802.772.1, prot_S-firma_M_contig19.5829.1, prot_S-firma_M_contig5376.14923.1, prot_S-firma_M_contig6273.16398.1, prot_S-firma_M_contig8157.18948.1
OG0000365	FUCALES	Other metabolism	4Fe-4S ferredoxin-type, iron-sulphur binding domain	no.informative.hit	structural constituent of cuticle		OG0000365	0	3	0	0	1	0	1	3	2	5	20	4	5	6	3	6	3	3	4	2	5	4	4	15	OG0000365	6	22	23.1579	4.42449e-09	Ectocarpus-crouaniorum-2c_MALE:2;Ectocarpus-siliculosus-1a_MALE:2;PUBLIC_Sargassum-fusiforme:11;PUBLIC_Undaria-pinnatifida:3;Pylaiella-littoralis:2;Scytosiphon-promiscuus_MALE:2	OG0000365	prot_A-nodosum_M_contig1936.2.1, prot_A-nodosum_M_contig37.45.1, prot_A-nodosum_M_contig532.13.1, prot_A-nodosum_M_contig936.9.1	prot_C-linearis_contig21.5358.1, prot_C-linearis_contig36.9132.1, prot_C-linearis_contig94.16935.1			prot_D-dudresnayi_contig11388.1390.1, prot_D-dudresnayi_contig15182.4724.1, prot_D-dudresnayi_contig9804.28610.1	prot_D-herbacea_F_contig178.4100.1, prot_D-herbacea_F_contig2489.6766.1, prot_D-herbacea_F_contig341.9265.1, prot_D-herbacea_F_contig388.10203.1	prot_D-herbacea_M_contig121.1552.1, prot_D-herbacea_M_contig38.9690.1	prot_D-dichotoma_M_contig976.20439.1		prot_E-crouaniorum-2c_F_contig39.10125.1, prot_E-crouaniorum-2c_F_contig4027.10399.1, prot_E-crouaniorum-2c_F_contig4027.10400.1, prot_E-crouaniorum-2c_F_contig4175.10659.1, prot_E-crouaniorum-2c_F_contig8445.16599.1	prot_E-crouaniorum-2c_M_contig12.2212.1, prot_E-crouaniorum-2c_M_contig13.2437.1, prot_E-crouaniorum-2c_M_contig3.9028.1, prot_E-crouaniorum-2c_M_contig3.9029.1	prot_E-fasciculatus_F_contig314.9755.1, prot_E-fasciculatus_F_contig4060.11500.1, prot_E-fasciculatus_F_contig8959.17234.1	prot_E-fasciculatus_M_contig138.3154.1, prot_E-fasciculatus_M_contig165.4728.1, prot_E-fasciculatus_M_contig40.12465.1, prot_E-fasciculatus_M_contig99.19110.1, prot_E-fasciculatus_M_contig99.19111.1	prot_E_fasciculatus_S1_contig22616.8452.1, prot_E_fasciculatus_S1_contig2415.9116.1, prot_E_fasciculatus_S1_contig5110.16386.1, prot_E_fasciculatus_S1_contig5110.16387.1, prot_E_fasciculatus_S1_contig6617.18725.1, prot_E_fasciculatus_S1_contig7617.20127.1, prot_E_fasciculatus_S1_contig8148.20836.1	prot_E_fasciculatus_S2_contig10069.96.1, prot_E_fasciculatus_S2_contig10226.221.1, prot_E_fasciculatus_S2_contig1056.492.1, prot_E_fasciculatus_S2_contig3252.9502.1	prot_E-siliculosus-1a_F_contig1098.670.1, prot_E-siliculosus-1a_F_contig1778.4299.1, prot_E-siliculosus-1a_F_contig2848.8333.1	prot_E-siliculosus-1a_M_contig198.5725.1, prot_E-siliculosus-1a_M_contig27.8169.1, prot_E-siliculosus-1a_M_contig27.8170.1, prot_E-siliculosus-1a_M_contig29.8769.1	prot_Ecto-sp12_S_contig15316.6566.1, prot_Ecto-sp12_S_contig266.16143.1, prot_Ecto-sp12_S_contig269.16326.1, prot_Ecto-sp12_S_contig2806.17093.1, prot_Ecto-sp12_S_contig2806.17094.1, prot_Ecto-sp12_S_contig8911.46745.1	prot_Ecto-sp12_dF_contig1271.3642.1, prot_Ecto-sp12_dF_contig1271.3643.1, prot_Ecto-sp12_dF_contig23137.13664.1, prot_Ecto-sp12_dF_contig2419.14436.1, prot_Ecto-sp12_dF_contig2419.14437.1, prot_Ecto-sp12_dF_contig346.20498.1, prot_Ecto-sp12_dF_contig53361.27405.1, prot_Ecto-sp12_dF_contig6333.30228.1, prot_Ecto-sp12_dF_contig677.31374.1, prot_Ecto-sp12_dF_contig88.36546.1	prot_Ecto-sp13_S_contig11916.1636.1, prot_Ecto-sp13_S_contig159.4327.1, prot_Ecto-sp13_S_contig382.12405.1, prot_Ecto-sp13_S_contig8227.19583.1, prot_Ecto-sp13_S_contig948.21093.1	prot_Ecto-sp1_F_contig12692.1877.1, prot_Ecto-sp1_F_contig148.2956.1, prot_Ecto-sp1_F_contig1484.2972.1, prot_Ecto-sp1_F_contig1484.2973.1, prot_Ecto-sp1_F_contig1541.3263.1, prot_Ecto-sp1_F_contig3661.10015.1, prot_Ecto-sp1_F_contig7141.16261.1	prot_Ecto-sp1_M2_contig1311.2051.1, prot_Ecto-sp1_M2_contig1542.3215.1, prot_Ecto-sp1_M2_contig1542.3216.1, prot_Ecto-sp1_M2_contig701.16689.1	prot_Ecto-sp1_M_contig11654.1119.1, prot_Ecto-sp1_M_contig148.2731.1, prot_Ecto-sp1_M_contig1555.3091.1, prot_Ecto-sp1_M_contig1579.3196.1	prot_Ecto-sp2_M_contig10492.392.1, prot_Ecto-sp2_M_contig2763.7579.1, prot_Ecto-sp2_M_contig4512.10676.1, prot_Ecto-sp2_M_contig4512.10677.1	prot_Ecto-sp3_F_contig1090.813.1, prot_Ecto-sp3_F_contig19391.5678.1, prot_Ecto-sp3_F_contig35153.9929.1, prot_Ecto-sp3_F_contig6458.14523.1, prot_Ecto-sp3_F_contig7302.15442.1	prot_Ecto-sp3_M_contig1843.5191.1, prot_Ecto-sp3_M_contig4545.11674.1	prot_Ecto-sp5_F_contig2121.5418.1, prot_Ecto-sp5_F_contig3026.7911.1, prot_Ecto-sp5_F_contig3026.7913.1, prot_Ecto-sp5_F_contig3781.9439.1, prot_Ecto-sp5_F_contig447.10720.1	prot_Ecto-sp5_M_contig12283.1829.1, prot_Ecto-sp5_M_contig13120.2442.1, prot_Ecto-sp5_M_contig16104.4456.1, prot_Ecto-sp5_M_contig64.16751.1	prot_Ecto-sp6_S_contig2.5903.1, prot_Ecto-sp6_S_contig56.14238.1, prot_Ecto-sp6_S_contig59.14475.1, prot_Ecto-sp6_S_contig65.15418.1, prot_Ecto-sp6_S_contig65.15419.1	prot_Ecto-sp8_S_contig14120.4260.1, prot_Ecto-sp8_S_contig23295.10685.1, prot_Ecto-sp8_S_contig24800.11535.1, prot_Ecto-sp8_S_contig3797.17478.1, prot_Ecto-sp8_S_contig8029.28481.1	prot_Ecto-sp9_F_contig1890.5070.1, prot_Ecto-sp9_F_contig2020.5576.1, prot_Ecto-sp9_F_contig5720.13214.1, prot_Ecto-sp9_F_contig5720.13215.1	prot_F-mitchelliae_contig1316.2144.1, prot_F-mitchelliae_contig134.2243.1, prot_F-mitchelliae_contig2847.7660.1, prot_F-mitchelliae_contig2948.7902.1, prot_F-mitchelliae_contig3732.9657.1, prot_F-mitchelliae_contig823.16101.1	prot_F-distichus_contig2892.9534.1, prot_F-distichus_contig2952.9697.1, prot_F-distichus_contig3341.10549.1, prot_F-distichus_contig92930.18745.1	prot_F-serratus_M_contig1434.3106.1, prot_F-serratus_M_contig1631.4205.1, prot_F-serratus_M_contig1631.4206.1, prot_F-serratus_M_contig17.4502.1, prot_F-serratus_M_contig942.20786.1	prot_H-paniculata_contig1147.954.1, prot_H-paniculata_contig25344.6899.1, prot_H-paniculata_contig7554.15538.1	prot_H-canaliculatus_F_contig11649.1452.1, prot_H-canaliculatus_F_contig1421.3318.1, prot_H-canaliculatus_F_contig2960.9489.1, prot_H-canaliculatus_F_contig4642.13035.1	prot_H-canaliculatus_M_contigs3650.1.1, prot_H-canaliculatus_M_contigs3857.1.1, prot_H-canaliculatus_M_contigs54100.1.1	prot_H-fluviatilis_contig18948.10051.1, prot_H-fluviatilis_contig29596.17900.1, prot_H-fluviatilis_contig316.19169.1, prot_H-fluviatilis_contig3898.23213.1, prot_H-fluviatilis_contig55989.30439.1, prot_H-fluviatilis_contig61661.32320.1		prot_H-elongata_contig124038.1808.1, prot_H-elongata_contig139552.2751.1, prot_H-elongata_contig23746.7017.1, prot_H-elongata_contig98366.17182.1, prot_H-elongata_contig988.17221.1	prot_L-digitata_M_contig10942.3.1, prot_L-digitata_M_contig11706.1.1, prot_L-digitata_M_contig2413.9.1, prot_L-digitata_M_contig7872.1.1, prot_L-digitata_M_contig7872.2.1	prot_L-elsbetiae_contig1006.105.1, prot_L-elsbetiae_contig10262.306.1, prot_L-elsbetiae_contig12760.2219.1, prot_L-elsbetiae_contig3721.10869.1, prot_L-elsbetiae_contig5380.13590.1, prot_L-elsbetiae_contig6288.14913.1, prot_L-elsbetiae_contig894.17954.1	prot_M-pyrifera_M_contig12832.5689.1, prot_M-pyrifera_M_contig14977.6417.1, prot_M-pyrifera_M_contig8233.19255.1	prot_M-clavaeformis_F_contig1934.5938.1, prot_M-clavaeformis_F_contig207.6546.1, prot_M-clavaeformis_F_contig207.6548.1, prot_M-clavaeformis_F_contig2755.9034.1, prot_M-clavaeformis_F_contig2755.9035.1, prot_M-clavaeformis_F_contig3292.10630.1, prot_M-clavaeformis_F_contig632.16865.1	prot_M-clavaeformis_M_contig664.21375.1, prot_M-clavaeformis_M_contig664.21376.1, prot_M-clavaeformis_M_contig856.23699.1			Cok_S_g5591.t1, Cok_S_g5607.t1, Cok_S_g6033.t1, Cok_S_g8951.t1, Cok_S_g8951.t2	Ec-08_003370.1, Ec-08_003380.1, Ec-08_003380.10, Ec-08_003380.11, Ec-08_003380.2, Ec-08_003380.3, Ec-08_003380.4, Ec-08_003380.5, Ec-08_003380.6, Ec-08_003380.7, Ec-08_003380.8, Ec-08_003380.9, Ec-20_000060.1, Ec-25_001580.1, Ec-25_001580.2	EsuBft523_10, EsuBft523_9, EsuBft570_7, EsuBft77_5, EsuBft77_6						SJ08160, SJ15031, SJ15032, SJ15043, SJ15044, SJ15618, SJ16276		S-fusiforme_g10141.t1, S-fusiforme_g10708.t1, S-fusiforme_g13774.t1, S-fusiforme_g13775.t1, S-fusiforme_g14136.t1, S-fusiforme_g17550.t1, S-fusiforme_g18787.t1, S-fusiforme_g3648.t1, S-fusiforme_g3650.t1, S-fusiforme_g3651.t1, S-fusiforme_g3652.t1, S-fusiforme_g3710.t1, S-fusiforme_g4339.t1, S-fusiforme_g4340.t1, S-fusiforme_g4341.t1, S-fusiforme_g4342.t1, S-fusiforme_g4343.t1, S-fusiforme_g4344.t1, S-fusiforme_g6796.t1, S-fusiforme_g6802.t1			ISG|UNPIN0005CG0380|len_357|ori_+|TentativeLG10, ISG|UNPIN0022CG0290|len_1032|ori_-|TentativeLG7, ISG|UNPIN0099CG0080|len_1908|ori_-|TentativeLG11, ISG|UNPIN0099CG0090|len_846|ori_+|TentativeLG11, ISG|UNPIN0099CG0100|len_2301|ori_-|TentativeLG11, ISG|UNPIN0400CG0040|len_1137|ori_+|TentativeLG3	prot_P-canaliculata_contig1210.2746.1, prot_P-canaliculata_contig1486.6142.1, prot_P-canaliculata_contig20965.10441.1, prot_P-canaliculata_contig37197.15207.1, prot_P-canaliculata_contig834.22143.1, prot_P-canaliculata_contig930.23303.1	prot_P-wetherbeei_contig1858.1.4, prot_P-wetherbeei_contig6003.1.1, prot_P-wetherbeei_contig6989.1.1	prot_P-lacustris_contig260.7815.1, prot_P-lacustris_contig2654.7946.1	prot_P-fluviatile_contig26.5911.1, prot_P-fluviatile_contig51.11491.1, prot_P-fluviatile_contig51.11505.1	prot_P-littoralis_Contig11.97.1, prot_P-littoralis_Contig11.99.1, prot_P-littoralis_Contig126.95.2, prot_P-littoralis_Contig126.98.1, prot_P-littoralis_Contig581.28.1, prot_P-littoralis_Contig679.7.1	prot_S-latissima_F_contig2384.7471.1, prot_S-latissima_F_contig318.9669.1, prot_S-latissima_F_contig318.9670.1	prot_S-dermatodea_contig10217.158.1, prot_S-dermatodea_contig11640.1044.1, prot_S-dermatodea_contig5598.13403.1	prot_S-polyschides_F_contig221.6464.1, prot_S-polyschides_F_contig3469.10435.1, prot_S-polyschides_F_contig3898.11582.1, prot_S-polyschides_F_contig65383.16427.1	prot_S-polyschides_M_contig10218.206.1, prot_S-polyschides_M_contig13168.2813.1, prot_S-polyschides_M_contig22143.7484.1, prot_S-polyschides_M_contig2809.9491.1, prot_S-polyschides_M_contig5523.14725.1	prot_S-ischiensis_contig87.20286.1	prot_S-promiscuus_F_Contig1014.9.1, prot_S-promiscuus_F_Contig1015.8.1	prot_S-promiscuus_M_contig17.3783.1, prot_S-promiscuus_M_contig22.6316.1, prot_S-promiscuus_M_contig22.6321.1, prot_S-promiscuus_M_contig6.16002.1	prot_S-rigidula_F_contig24043.4.1, prot_S-rigidula_F_contig4605.1.1	prot_S-firma_F_contig11225.1607.1, prot_S-firma_F_contig2009.9337.1, prot_S-firma_F_contig2009.9338.1, prot_S-firma_F_contig2171.10245.1, prot_S-firma_F_contig2171.10246.1, prot_S-firma_F_contig2171.10248.1, prot_S-firma_F_contig4632.18876.1, prot_S-firma_F_contig8146.25273.1	prot_S-firma_M_contig1396.3143.1, prot_S-firma_M_contig2411.7854.1, prot_S-firma_M_contig3436.10917.1, prot_S-firma_M_contig359.11260.1, prot_S-firma_M_contig3820.11794.1, prot_S-firma_M_contig3820.11795.1, prot_S-firma_M_contig7942.18669.1
OG0000450	FUCALES_LAMINARIALES	Other metabolism	Cytochrome P450 superfamily	APG42673.1 epoxyalcohol synthase CYP5164B1 [Ectocarpus siliculosus]	Belongs to the cytochrome P450 family		OG0000450	0	0	0	1	2	0	0	1	1	2	7	11	16	15	5	2	2	2	7	3	5	3	3	7	OG0000450	9	41	44.5652	9.69432e-28	Ascophyllum-nodosum_MALE:4;Ectocarpus-crouaniorum-2c_MALE:2;Ectocarpus-fasciculatus_MALE:4;Fucus-serratus_MALE:10;PUBLIC_Ectocarpus-sp7:2;PUBLIC_Sargassum-fusiforme:5;PUBLIC_Undaria-pinnatifida:6;Saccharina-latissima_FEMALE:2;Scytosiphon-promiscuus_MALE:6	OG0000450	prot_A-nodosum_M_contig1599.2.1, prot_A-nodosum_M_contig1599.9.2, prot_A-nodosum_M_contig2164.1.2, prot_A-nodosum_M_contig2164.10.1, prot_A-nodosum_M_contig2164.9.1, prot_A-nodosum_M_contig2291.6.1, prot_A-nodosum_M_contig268.32.2, prot_A-nodosum_M_contig3159.1.2, prot_A-nodosum_M_contig3663.2.1, prot_A-nodosum_M_contig436.1.1, prot_A-nodosum_M_contig436.8.2	prot_C-linearis_contig1.272.1, prot_C-linearis_contig13.2512.1		prot_C-australica_Contig_766.4.2	prot_D-dudresnayi_contig23215.10177.1	prot_D-herbacea_F_contig2482.6765.1, prot_D-herbacea_F_contig268.7281.1	prot_D-herbacea_M_contig33.8848.1			prot_E-crouaniorum-2c_F_contig1638.4162.1, prot_E-crouaniorum-2c_F_contig650.14321.1, prot_E-crouaniorum-2c_F_contig928.17488.1, prot_E-crouaniorum-2c_F_contig928.17489.1, prot_E-crouaniorum-2c_F_contig928.17490.1	prot_E-crouaniorum-2c_M_contig16.3362.1, prot_E-crouaniorum-2c_M_contig25.7647.1, prot_E-crouaniorum-2c_M_contig25.7648.1	prot_E-fasciculatus_F_contig2722.8705.1, prot_E-fasciculatus_F_contig2722.8706.1, prot_E-fasciculatus_F_contig3285.10126.1, prot_E-fasciculatus_F_contig3477.10554.1, prot_E-fasciculatus_F_contig3477.10555.1	prot_E-fasciculatus_M_contig72.16946.1, prot_E-fasciculatus_M_contig72.16947.1, prot_E-fasciculatus_M_contig72.16948.1, prot_E-fasciculatus_M_contig79.17463.1, prot_E-fasciculatus_M_contig79.17465.1	prot_E_fasciculatus_S1_contig2106.7826.1, prot_E_fasciculatus_S1_contig823.20931.1, prot_E_fasciculatus_S1_contig823.20932.1, prot_E_fasciculatus_S1_contig823.20933.1	prot_E_fasciculatus_S2_contig488.12436.1, prot_E_fasciculatus_S2_contig488.12437.1, prot_E_fasciculatus_S2_contig488.12438.1, prot_E_fasciculatus_S2_contig488.12439.1, prot_E_fasciculatus_S2_contig536.13139.1	prot_E-siliculosus-1a_F_contig1808.4457.1, prot_E-siliculosus-1a_F_contig3510.9931.1, prot_E-siliculosus-1a_F_contig3510.9932.1	prot_E-siliculosus-1a_M_contig30.9230.1, prot_E-siliculosus-1a_M_contig429.11525.1, prot_E-siliculosus-1a_M_contig429.11526.1	prot_Ecto-sp12_S_contig558.31121.1, prot_Ecto-sp12_S_contig558.31122.1, prot_Ecto-sp12_S_contig5865.32421.1, prot_Ecto-sp12_S_contig712.38590.1, prot_Ecto-sp12_S_contig874.46484.1, prot_Ecto-sp12_S_contig874.46485.1, prot_Ecto-sp12_S_contig9773.48012.1, prot_Ecto-sp12_S_contig9773.48013.1	prot_Ecto-sp12_dF_contig1029.408.1, prot_Ecto-sp12_dF_contig1029.409.1, prot_Ecto-sp12_dF_contig1029.410.1, prot_Ecto-sp12_dF_contig1029.411.1, prot_Ecto-sp12_dF_contig1546.6816.1, prot_Ecto-sp12_dF_contig5962.29181.1, prot_Ecto-sp12_dF_contig5962.29182.1	prot_Ecto-sp13_S_contig4301.13512.1, prot_Ecto-sp13_S_contig4301.13513.1, prot_Ecto-sp13_S_contig4801.14494.1, prot_Ecto-sp13_S_contig7868.19138.1	prot_Ecto-sp1_F_contig1455.2845.1, prot_Ecto-sp1_F_contig2642.7345.1, prot_Ecto-sp1_F_contig4957.12757.1	prot_Ecto-sp1_M2_contig3333.9933.1, prot_Ecto-sp1_M2_contig764.17447.1, prot_Ecto-sp1_M2_contig764.17448.1	prot_Ecto-sp1_M_contig1339.2064.1, prot_Ecto-sp1_M_contig1339.2065.1	prot_Ecto-sp2_M_contig17912.4717.1, prot_Ecto-sp2_M_contig2361.6583.1, prot_Ecto-sp2_M_contig4250.10304.1	prot_Ecto-sp3_F_contig11698.1415.1, prot_Ecto-sp3_F_contig12053.1669.1, prot_Ecto-sp3_F_contig19322.5658.1, prot_Ecto-sp3_F_contig2700.8089.1	prot_Ecto-sp3_M_contig17976.4977.1, prot_Ecto-sp3_M_contig18696.5302.1, prot_Ecto-sp3_M_contig3033.8865.1, prot_Ecto-sp3_M_contig5317.12897.1	prot_Ecto-sp5_F_contig2615.6858.1, prot_Ecto-sp5_F_contig2873.7536.1, prot_Ecto-sp5_F_contig2873.7537.1, prot_Ecto-sp5_F_contig2873.7538.1, prot_Ecto-sp5_F_contig3524.8935.1	prot_Ecto-sp5_M_contig269.9708.1, prot_Ecto-sp5_M_contig269.9709.1, prot_Ecto-sp5_M_contig269.9711.1, prot_Ecto-sp5_M_contig9312.19508.1	prot_Ecto-sp6_S_contig251.7817.1, prot_Ecto-sp6_S_contig251.7818.1, prot_Ecto-sp6_S_contig37.10759.1, prot_Ecto-sp6_S_contig53.13816.1, prot_Ecto-sp6_S_contig53.13817.1, prot_Ecto-sp6_S_contig53.13818.1, prot_Ecto-sp6_S_contig53.13819.1	prot_Ecto-sp8_S_contig2341.10759.1, prot_Ecto-sp8_S_contig3262.15353.1, prot_Ecto-sp8_S_contig35504.16550.1, prot_Ecto-sp8_S_contig44084.19620.1	prot_Ecto-sp9_F_contig2972.8206.1	prot_F-mitchelliae_contig1110.879.1, prot_F-mitchelliae_contig2506.6697.1, prot_F-mitchelliae_contig3733.9660.1	prot_F-distichus_contig11442.1219.1, prot_F-distichus_contig11442.1220.1, prot_F-distichus_contig26138.8908.1, prot_F-distichus_contig4392.12425.1, prot_F-distichus_contig53090.13851.1	prot_F-serratus_M_contig1191.1477.1, prot_F-serratus_M_contig176.4789.1, prot_F-serratus_M_contig176.4790.1, prot_F-serratus_M_contig176.4791.1, prot_F-serratus_M_contig176.4793.1, prot_F-serratus_M_contig176.4795.1, prot_F-serratus_M_contig176.4796.1, prot_F-serratus_M_contig2234.6958.1, prot_F-serratus_M_contig2234.6959.1, prot_F-serratus_M_contig2440.7774.1, prot_F-serratus_M_contig2813.9069.1, prot_F-serratus_M_contig2813.9070.1, prot_F-serratus_M_contig3407.10942.1, prot_F-serratus_M_contig3434.11011.1, prot_F-serratus_M_contig3434.11012.1, prot_F-serratus_M_contig423.13026.1	prot_H-paniculata_contig462.11540.1	prot_H-canaliculatus_F_contig1729.4968.1, prot_H-canaliculatus_F_contig589.15095.1, prot_H-canaliculatus_F_contig7203.16934.1, prot_H-canaliculatus_F_contig7319.17070.1, prot_H-canaliculatus_F_contig7319.17071.1, prot_H-canaliculatus_F_contig7403.17177.1	prot_H-canaliculatus_M_contigs18328.1.1, prot_H-canaliculatus_M_contigs19055.1.1, prot_H-canaliculatus_M_contigs74930.1.1, prot_H-canaliculatus_M_contigs9580.1.1	prot_H-fluviatilis_contig31741.19239.1, prot_H-fluviatilis_contig691.34504.1		prot_H-elongata_contig1485.3262.1, prot_H-elongata_contig32892.9617.1	prot_L-digitata_M_contig100163.1.1, prot_L-digitata_M_contig12902.1.2, prot_L-digitata_M_contig150450.1.1, prot_L-digitata_M_contig3384.1.1, prot_L-digitata_M_contig67423.1.1, prot_L-digitata_M_contig71838.1.1, prot_L-digitata_M_contig71855.1.1, prot_L-digitata_M_contig9527.1.1, prot_L-digitata_M_contig95431.1.1, prot_L-digitata_M_contig9650.1.1	prot_L-elsbetiae_contig10276.317.1	prot_M-pyrifera_M_contig362.11073.1, prot_M-pyrifera_M_contig4779.12874.1, prot_M-pyrifera_M_contig4779.12875.1	prot_M-clavaeformis_F_contig140.3102.1, prot_M-clavaeformis_F_contig80.19232.1	prot_M-clavaeformis_M_contig1150.1541.1, prot_M-clavaeformis_M_contig309.14282.1			Cok_S_g11092.t1, Cok_S_g5493.t1	Ec-07_007260.1, Ec-07_007260.2, Ec-07_007260.3, Ec-24_002130.1, Ec-24_002140.1, Ec-24_002150.1, Ec-24_002160.1	EsuBft1017_8, EsuBft3755_2, EsuBft3755_3, EsuBft385_15						SJ01682, SJ03283, SJ03284, SJ03285, SJ05110, SJ05111, SJ05112, SJ05389, SJ05390, SJ05391, SJ06082, SJ07592, SJ08446, SJ20926, SJ21867, SJ21868		S-fusiforme_g2360.t1, S-fusiforme_g2361.t1, S-fusiforme_g2374.t1, S-fusiforme_g2378.t1, S-fusiforme_g2379.t1, S-fusiforme_g2380.t1, S-fusiforme_g2382.t1			ISG|UNPIN0278CG0120|len_1434|ori_+|TentativeLG27, ISG|UNPIN0278CG0180|len_282|ori_+|TentativeLG27, ISG|UNPIN0278CG0190|len_882|ori_+|TentativeLG27, ISG|UNPIN0278CG0200|len_348|ori_+|TentativeLG27, ISG|UNPIN1387CG0010|len_348|ori_-|TentativeLG00, ISG|UNPIN1387CG0020|len_894|ori_-|TentativeLG00, ISG|UNPIN1387CG0030|len_321|ori_-|TentativeLG00, ISG|UNPIN1387CG0040|len_405|ori_-|TentativeLG00, ISG|UNPIN1450CG0010|len_693|ori_+|TentativeLG00, ISG|UNPIN1450CG0020|len_447|ori_+|TentativeLG00, ISG|UNPIN1450CG0030|len_384|ori_+|TentativeLG00, ISG|UNPIN1450CG0040|len_813|ori_+|TentativeLG00, ISG|UNPIN2757CG0010|len_1221|ori_+|TentativeLG00, ISG|UNPIN3071CG0010|len_858|ori_+|TentativeLG00, ISG|UNPIN3475CG0010|len_897|ori_+|TentativeLG00	prot_P-canaliculata_contig14477.5717.1, prot_P-canaliculata_contig21624.10684.1, prot_P-canaliculata_contig8129.21889.1		prot_P-lacustris_contig1649.4138.1, prot_P-lacustris_contig1649.4139.1, prot_P-lacustris_contig1950.5489.1	prot_P-fluviatile_contig2.3767.1, prot_P-fluviatile_contig6.12532.1	prot_P-littoralis_Contig434.60.3, prot_P-littoralis_Contig823.18.1	prot_S-latissima_F_contig1041.373.1, prot_S-latissima_F_contig2234.6877.1, prot_S-latissima_F_contig257.8049.1, prot_S-latissima_F_contig257.8054.1, prot_S-latissima_F_contig4357.11710.1	prot_S-dermatodea_contig1444.2505.1, prot_S-dermatodea_contig7657.15854.1	prot_S-polyschides_F_contig12847.2310.1, prot_S-polyschides_F_contig8863.19303.1	prot_S-polyschides_M_contig12018.1919.1, prot_S-polyschides_M_contig7227.16912.1	prot_S-ischiensis_contig45.13369.1, prot_S-ischiensis_contig53.15059.1	prot_S-promiscuus_F_Contig1406.1.1, prot_S-promiscuus_F_Contig156.32.1, prot_S-promiscuus_F_Contig156.33.1, prot_S-promiscuus_F_Contig156.35.1, prot_S-promiscuus_F_Contig156.36.1, prot_S-promiscuus_F_Contig26861.1.1, prot_S-promiscuus_F_Contig59494.1.1	prot_S-promiscuus_M_contig26.7651.1, prot_S-promiscuus_M_contig26.7652.1, prot_S-promiscuus_M_contig26.7653.1, prot_S-promiscuus_M_contig26.7655.1, prot_S-promiscuus_M_contig36.11139.1, prot_S-promiscuus_M_contig36.11140.1, prot_S-promiscuus_M_contig36.11141.1	prot_S-rigidula_F_contig10649.2.1, prot_S-rigidula_F_contig20490.1.1, prot_S-rigidula_F_contig22403.1.1, prot_S-rigidula_F_contig22951.1.1, prot_S-rigidula_F_contig294.2.1, prot_S-rigidula_F_contig7736.1.1	prot_S-firma_F_contig101.180.1, prot_S-firma_F_contig2372.11303.1, prot_S-firma_F_contig2372.11304.1, prot_S-firma_F_contig4401.18374.1	prot_S-firma_M_contig3363.10729.1, prot_S-firma_M_contig3398.10821.1, prot_S-firma_M_contig5907.15803.1, prot_S-firma_M_contig6097.16126.1, prot_S-firma_M_contig9536.20524.1
OG0000483	FUCALES	Other metabolism	SGNH hydrolase superfamily	CBN74389.1 GDSL-like lipolytic enzyme [Ectocarpus siliculosus]			OG0000483	0	0	0	0	0	1	0	1	3	1	23	14	10	10	4	1	1	3	7	3	7	5	4	6	OG0000483	9	45	43.2692	1.31096e-29	Ascophyllum-nodosum_MALE:5;Chordaria-linearis:2;Desmarestia-herbacea_MALE:2;Ectocarpus-fasciculatus_MALE:4;Fucus-serratus_MALE:4;PUBLIC_Ectocarpus-sp7:2;PUBLIC_Sargassum-fusiforme:11;PUBLIC_Undaria-pinnatifida:9;Scytosiphon-promiscuus_MALE:6	OG0000483	prot_A-nodosum_M_contig1844.1.1, prot_A-nodosum_M_contig1844.2.2, prot_A-nodosum_M_contig1844.3.1, prot_A-nodosum_M_contig1998.2.1, prot_A-nodosum_M_contig1998.4.1, prot_A-nodosum_M_contig1998.5.1, prot_A-nodosum_M_contig1998.6.1, prot_A-nodosum_M_contig37.33.2, prot_A-nodosum_M_contig3737.2.2, prot_A-nodosum_M_contig3793.1.1, prot_A-nodosum_M_contig4174.1.1, prot_A-nodosum_M_contig4558.2.1, prot_A-nodosum_M_contig573.1.1, prot_A-nodosum_M_contig6171.2.1	prot_C-linearis_contig58.12820.1, prot_C-linearis_contig58.12821.1, prot_C-linearis_contig70.14734.1	prot_C-tenellus_contig5166.1.1		prot_D-dudresnayi_contig24618.11051.1, prot_D-dudresnayi_contig9469.28272.1	prot_D-herbacea_F_contig20.4999.1	prot_D-herbacea_M_contig126.1777.1, prot_D-herbacea_M_contig126.1778.1, prot_D-herbacea_M_contig126.1779.1		prot_D-mesarthrocarpus_Contig2.1.1	prot_E-crouaniorum-2c_F_contig101.181.1, prot_E-crouaniorum-2c_F_contig1197.1587.1, prot_E-crouaniorum-2c_F_contig2232.6357.1, prot_E-crouaniorum-2c_F_contig4217.10774.1	prot_E-crouaniorum-2c_M_contig26.7779.1, prot_E-crouaniorum-2c_M_contig26.7787.1, prot_E-crouaniorum-2c_M_contig26.7888.1, prot_E-crouaniorum-2c_M_contig35.10806.1, prot_E-crouaniorum-2c_M_contig47.13433.1	prot_E-fasciculatus_F_contig1312.2364.1, prot_E-fasciculatus_F_contig13528.2627.1, prot_E-fasciculatus_F_contig1501.3555.1, prot_E-fasciculatus_F_contig5998.14055.1, prot_E-fasciculatus_F_contig792.16237.1	prot_E-fasciculatus_M_contig161.4587.1, prot_E-fasciculatus_M_contig161.4588.1, prot_E-fasciculatus_M_contig161.4589.1, prot_E-fasciculatus_M_contig161.4590.1, prot_E-fasciculatus_M_contig186.5625.1, prot_E-fasciculatus_M_contig269.8945.1, prot_E-fasciculatus_M_contig486.13799.1	prot_E_fasciculatus_S1_contig17234.5760.1, prot_E_fasciculatus_S1_contig19549.7063.1, prot_E_fasciculatus_S1_contig4239.14522.1, prot_E_fasciculatus_S1_contig735.19759.1	prot_E_fasciculatus_S2_contig10672.569.1, prot_E_fasciculatus_S2_contig22907.6974.1, prot_E_fasciculatus_S2_contig2470.7530.1, prot_E_fasciculatus_S2_contig731.15503.1, prot_E_fasciculatus_S2_contig8645.16762.1	prot_E-siliculosus-1a_F_contig1509.2961.1, prot_E-siliculosus-1a_F_contig424.11422.1, prot_E-siliculosus-1a_F_contig45.11900.1, prot_E-siliculosus-1a_F_contig521.13171.1	prot_E-siliculosus-1a_M_contig101.672.1, prot_E-siliculosus-1a_M_contig204.6328.1, prot_E-siliculosus-1a_M_contig270.8270.1, prot_E-siliculosus-1a_M_contig59.13729.1	prot_Ecto-sp12_S_contig10343.494.1, prot_Ecto-sp12_S_contig14276.5407.1, prot_Ecto-sp12_S_contig1520.6426.1, prot_Ecto-sp12_S_contig3882.23100.1, prot_Ecto-sp12_S_contig4468.25915.1, prot_Ecto-sp12_S_contig882.46609.1	prot_Ecto-sp12_dF_contig13879.5043.1, prot_Ecto-sp12_dF_contig16525.7905.1, prot_Ecto-sp12_dF_contig210.12026.1, prot_Ecto-sp12_dF_contig2162.12536.1, prot_Ecto-sp12_dF_contig2693.16304.1, prot_Ecto-sp12_dF_contig3488.20619.1, prot_Ecto-sp12_dF_contig6561.30832.1, prot_Ecto-sp12_dF_contig763.33616.1	prot_Ecto-sp13_S_contig10247.271.1, prot_Ecto-sp13_S_contig1323.2606.1, prot_Ecto-sp13_S_contig3791.12338.1	prot_Ecto-sp1_F_contig207.5416.1, prot_Ecto-sp1_F_contig2075.5432.1, prot_Ecto-sp1_F_contig2208.5915.1, prot_Ecto-sp1_F_contig2208.5916.1, prot_Ecto-sp1_F_contig2667.7415.1, prot_Ecto-sp1_F_contig529.13413.1, prot_Ecto-sp1_F_contig838.17654.1	prot_Ecto-sp1_M2_contig1210.1465.1, prot_Ecto-sp1_M2_contig1476.2888.1, prot_Ecto-sp1_M2_contig1932.5113.1, prot_Ecto-sp1_M2_contig2022.5607.1, prot_Ecto-sp1_M2_contig2484.7543.1, prot_Ecto-sp1_M2_contig2501.7636.1	prot_Ecto-sp1_M_contig1228.1501.1, prot_Ecto-sp1_M_contig1695.3739.1, prot_Ecto-sp1_M_contig2048.5130.1, prot_Ecto-sp1_M_contig209.5302.1, prot_Ecto-sp1_M_contig2656.7152.1, prot_Ecto-sp1_M_contig2800.7554.1	prot_Ecto-sp2_M_contig2400.6691.1, prot_Ecto-sp2_M_contig2410.6715.1, prot_Ecto-sp2_M_contig2892.7861.1, prot_Ecto-sp2_M_contig4974.11349.1, prot_Ecto-sp2_M_contig689.13869.1	prot_Ecto-sp3_F_contig1804.5104.1, prot_Ecto-sp3_F_contig2273.6875.1, prot_Ecto-sp3_F_contig3374.9637.1, prot_Ecto-sp3_F_contig5178.12766.1	prot_Ecto-sp3_M_contig10873.735.1, prot_Ecto-sp3_M_contig2640.7892.1, prot_Ecto-sp3_M_contig3013.8820.1	prot_Ecto-sp5_F_contig338.8639.1, prot_Ecto-sp5_F_contig3869.9607.1, prot_Ecto-sp5_F_contig4580.10918.1, prot_Ecto-sp5_F_contig5898.12852.1, prot_Ecto-sp5_F_contig7612.14994.1	prot_Ecto-sp5_M_contig2741.9924.1, prot_Ecto-sp5_M_contig3361.12022.1, prot_Ecto-sp5_M_contig861.18885.1	prot_Ecto-sp6_S_contig13.2789.1, prot_Ecto-sp6_S_contig13.2790.1, prot_Ecto-sp6_S_contig13.2808.1, prot_Ecto-sp6_S_contig44.12347.1, prot_Ecto-sp6_S_contig69.15843.1, prot_Ecto-sp6_S_contig84.17599.1, prot_Ecto-sp6_S_contig84.17606.1	prot_Ecto-sp8_S_contig1290.3154.1, prot_Ecto-sp8_S_contig131.3337.1, prot_Ecto-sp8_S_contig3900.17854.1, prot_Ecto-sp8_S_contig908.30363.1, prot_Ecto-sp8_S_contig995.31820.1	prot_Ecto-sp9_F_contig4054.10464.1, prot_Ecto-sp9_F_contig738.15438.1, prot_Ecto-sp9_F_contig973.17832.1	prot_F-mitchelliae_contig2536.6798.1, prot_F-mitchelliae_contig4480.11151.1	prot_F-distichus_contig100761.61.1, prot_F-distichus_contig1552.4030.1, prot_F-distichus_contig16856.4830.1, prot_F-distichus_contig2504.8589.1, prot_F-distichus_contig2504.8590.1, prot_F-distichus_contig42349.12186.1, prot_F-distichus_contig51039.13565.1, prot_F-distichus_contig53461.13908.1, prot_F-distichus_contig9063.18525.1	prot_F-serratus_M_contig1394.2842.1, prot_F-serratus_M_contig154.3688.1, prot_F-serratus_M_contig154.3689.1, prot_F-serratus_M_contig1792.4907.1, prot_F-serratus_M_contig1792.4908.1, prot_F-serratus_M_contig1875.5360.1, prot_F-serratus_M_contig2062.6301.1, prot_F-serratus_M_contig2062.6302.1, prot_F-serratus_M_contig66.17564.1, prot_F-serratus_M_contig89.20264.1	prot_H-paniculata_contig5115.12419.1	prot_H-canaliculatus_F_contig4717.13156.1				prot_H-elongata_contig14309.2974.1, prot_H-elongata_contig15633.3673.1	prot_L-digitata_M_contig1005.1.1, prot_L-digitata_M_contig1791.1.2	prot_L-elsbetiae_contig3762.10937.1	prot_M-pyrifera_M_contig1434.6236.1, prot_M-pyrifera_M_contig1738.7109.1, prot_M-pyrifera_M_contig693.16624.1	prot_M-clavaeformis_F_contig1308.2504.1	prot_M-clavaeformis_M_contig26.11934.1, prot_M-clavaeformis_M_contig26.11935.1			Cok_S_g12318.t1, Cok_S_g13960.t1, Cok_S_g13961.t1, Cok_S_g14895.t1, Cok_S_g16972.t1	Ec-09_000420.1, Ec-09_000480.1, Ec-09_000480.2, Ec-09_001330.1, Ec-18_000660.1, Ec-26_004720.1	EsuBft1467_3, EsuBft442_11, EsuBft481_10, EsuBft4956_2, EsuBft571_2, EsuBft623_7						SJ00426, SJ00427, SJ02257, SJ02275, SJ02276, SJ08742, SJ08966, SJ12403, SJ14317		S-fusiforme_g12692.t1, S-fusiforme_g12694.t1, S-fusiforme_g12696.t1, S-fusiforme_g12697.t1, S-fusiforme_g14706.t1, S-fusiforme_g15448.t1, S-fusiforme_g15542.t1, S-fusiforme_g15543.t1, S-fusiforme_g15739.t1, S-fusiforme_g15740.t1, S-fusiforme_g15741.t1, S-fusiforme_g15742.t1, S-fusiforme_g16627.t1, S-fusiforme_g16743.t1, S-fusiforme_g17485.t1, S-fusiforme_g17931.t1, S-fusiforme_g17932.t1, S-fusiforme_g5072.t1, S-fusiforme_g5790.t1, S-fusiforme_g5791.t1, S-fusiforme_g6145.t1, S-fusiforme_g6148.t1, S-fusiforme_g9824.t1			ISG|UNPIN0129CG0240|len_1317|ori_+|TentativeLG13, ISG|UNPIN0129CG0280|len_1260|ori_-|TentativeLG13, ISG|UNPIN0129CG0300|len_1176|ori_-|TentativeLG13, ISG|UNPIN0911CG0010|len_1281|ori_+|TentativeLG13, ISG|UNPIN0911CG0020|len_1182|ori_+|TentativeLG13, ISG|UNPIN0911CG0030|len_1257|ori_+|TentativeLG13, ISG|UNPIN0911CG0050|len_1065|ori_+|TentativeLG13, ISG|UNPIN0911CG0060|len_378|ori_+|TentativeLG13, ISG|UNPIN1055CG0060|len_1176|ori_-|TentativeLG00, ISG|UNPIN1055CG0070|len_648|ori_-|TentativeLG00	prot_P-canaliculata_contig347.14652.1, prot_P-canaliculata_contig8793.22653.1		prot_P-lacustris_contig1228.1694.1, prot_P-lacustris_contig2089.6075.1, prot_P-lacustris_contig2533.7627.1	prot_P-fluviatile_contig24.5318.1	prot_P-littoralis_Contig5.17.1	prot_S-latissima_F_contig1629.4242.1, prot_S-latissima_F_contig1806.5106.1, prot_S-latissima_F_contig401.11144.1, prot_S-latissima_F_contig414.11369.1	prot_S-dermatodea_contig2503.6697.1, prot_S-dermatodea_contig33054.9004.1, prot_S-dermatodea_contig8408.16578.1		prot_S-polyschides_M_contig5113.14167.1		prot_S-promiscuus_F_Contig1443.1.1, prot_S-promiscuus_F_Contig2764.1.3, prot_S-promiscuus_F_Contig3868.2.1, prot_S-promiscuus_F_Contig41646.1.1, prot_S-promiscuus_F_Contig807.5.1, prot_S-promiscuus_F_Contig807.5.4, prot_S-promiscuus_F_Contig807.7.1	prot_S-promiscuus_M_contig15.3109.1, prot_S-promiscuus_M_contig15.3110.1, prot_S-promiscuus_M_contig15.3111.1, prot_S-promiscuus_M_contig15.3113.1, prot_S-promiscuus_M_contig15.3114.1, prot_S-promiscuus_M_contig57.15788.1, prot_S-promiscuus_M_contig57.15789.1		prot_S-firma_F_contig3622.16234.1, prot_S-firma_F_contig5382.20417.1	prot_S-firma_M_contig1428.3362.1, prot_S-firma_M_contig3621.11347.1, prot_S-firma_M_contig4063.12342.1, prot_S-firma_M_contig949.20474.1, prot_S-firma_M_contig949.20475.1
OG0000002	FDI	Receptors and signal transduction	Ankyrin repeat-containing domain superfamily	CBN78706.1 Ankyrin [Ectocarpus siliculosus]	response to abiotic stimulus		OG0000002	2	0	3	5	50	2	9	19	16	50	17	17	13	10	17	46	16	102	49	34	125	68	79	61	OG0000002	12	151	20.1333	5.3395e-45	Ascophyllum-nodosum_MALE:2;Chordaria-linearis:11;Ectocarpus-crouaniorum-2c_MALE:8;Ectocarpus-fasciculatus_MALE:69;Ectocarpus-siliculosus-1a_MALE:20;Fucus-serratus_MALE:2;Pleurocladia-lacustris:4;PUBLIC_Ectocarpus-sp7:2;PUBLIC_Sargassum-fusiforme:2;Pylaiella-littoralis:11;Saccharina-latissima_FEMALE:2;Scytosiphon-promiscuus_MALE:18	OG0000002	prot_A-nodosum_M_contig1071.1.1, prot_A-nodosum_M_contig1128.12.1, prot_A-nodosum_M_contig1128.15.1, prot_A-nodosum_M_contig1223.3.1, prot_A-nodosum_M_contig1262.13.1, prot_A-nodosum_M_contig1887.16.1, prot_A-nodosum_M_contig1952.12.1, prot_A-nodosum_M_contig204.11.1, prot_A-nodosum_M_contig228.24.1, prot_A-nodosum_M_contig284.10.1, prot_A-nodosum_M_contig293.9.1, prot_A-nodosum_M_contig310.46.2, prot_A-nodosum_M_contig3327.2.1, prot_A-nodosum_M_contig4983.9.1, prot_A-nodosum_M_contig6559.3.1, prot_A-nodosum_M_contig777.9.1, prot_A-nodosum_M_contig814.21.1	prot_C-linearis_contig10.476.1, prot_C-linearis_contig101.708.1, prot_C-linearis_contig106.995.1, prot_C-linearis_contig109.1122.1, prot_C-linearis_contig11.1209.1, prot_C-linearis_contig11.1346.1, prot_C-linearis_contig11.1351.1, prot_C-linearis_contig110.1435.1, prot_C-linearis_contig110.1446.1, prot_C-linearis_contig113.1565.1, prot_C-linearis_contig118.1744.1, prot_C-linearis_contig118.1754.1, prot_C-linearis_contig13.2251.1, prot_C-linearis_contig13.2300.1, prot_C-linearis_contig134.2650.1, prot_C-linearis_contig15.3145.1, prot_C-linearis_contig15.3292.1, prot_C-linearis_contig164.3808.1, prot_C-linearis_contig18.4215.1, prot_C-linearis_contig18.4314.1, prot_C-linearis_contig2.4824.1, prot_C-linearis_contig2.4825.1, prot_C-linearis_contig2.4826.1, prot_C-linearis_contig21.5301.1, prot_C-linearis_contig21.5304.1, prot_C-linearis_contig21.5378.1, prot_C-linearis_contig21.5495.1, prot_C-linearis_contig21.5497.1, prot_C-linearis_contig21.5519.1, prot_C-linearis_contig21.5520.1, prot_C-linearis_contig22.5671.1, prot_C-linearis_contig22.5707.1, prot_C-linearis_contig22.5708.1, prot_C-linearis_contig24.6039.1, prot_C-linearis_contig24.6043.1, prot_C-linearis_contig24.6068.1, prot_C-linearis_contig24.6073.1, prot_C-linearis_contig24.6081.1, prot_C-linearis_contig24.6082.1, prot_C-linearis_contig24.6136.1, prot_C-linearis_contig25.6440.1, prot_C-linearis_contig25.6490.1, prot_C-linearis_contig25.6491.1, prot_C-linearis_contig25.6507.1, prot_C-linearis_contig26.6597.1, prot_C-linearis_contig27.6885.1, prot_C-linearis_contig27.6980.1, prot_C-linearis_contig30.8075.1, prot_C-linearis_contig30.8123.1, prot_C-linearis_contig37.9413.1, prot_C-linearis_contig37.9415.1, prot_C-linearis_contig37.9425.1, prot_C-linearis_contig39.9596.1, prot_C-linearis_contig4.10034.1, prot_C-linearis_contig40.10191.1, prot_C-linearis_contig43.10747.1, prot_C-linearis_contig5.11448.1, prot_C-linearis_contig5.11581.1, prot_C-linearis_contig5.11582.1, prot_C-linearis_contig5.11583.1, prot_C-linearis_contig50.11799.1, prot_C-linearis_contig51.11993.1, prot_C-linearis_contig54.12347.1, prot_C-linearis_contig54.12360.1, prot_C-linearis_contig54.12364.1, prot_C-linearis_contig54.12373.1, prot_C-linearis_contig54.12375.1, prot_C-linearis_contig54.12376.1, prot_C-linearis_contig54.12395.1, prot_C-linearis_contig54.12396.1, prot_C-linearis_contig54.12458.1, prot_C-linearis_contig54.12459.1, prot_C-linearis_contig58.12810.1, prot_C-linearis_contig6.12965.1, prot_C-linearis_contig6.13152.1, prot_C-linearis_contig6.13167.1, prot_C-linearis_contig6.13168.1, prot_C-linearis_contig63.13572.1, prot_C-linearis_contig63.13634.1, prot_C-linearis_contig63.13635.1, prot_C-linearis_contig63.13645.1, prot_C-linearis_contig66.13912.1, prot_C-linearis_contig69.14294.1, prot_C-linearis_contig70.14709.1, prot_C-linearis_contig70.14711.1, prot_C-linearis_contig70.14719.1, prot_C-linearis_contig70.14724.1, prot_C-linearis_contig70.14730.1, prot_C-linearis_contig75.15142.1, prot_C-linearis_contig88.16342.1, prot_C-linearis_contig88.16343.1, prot_C-linearis_contig9.16582.1, prot_C-linearis_contig9.16583.1, prot_C-linearis_contig9.16586.1, prot_C-linearis_contig9.16599.1, prot_C-linearis_contig9.16601.1, prot_C-linearis_contig9.16603.1, prot_C-linearis_contig9.16670.1, prot_C-linearis_contig93.16917.1, prot_C-linearis_contig96.17052.1, prot_C-linearis_contig97.17097.1, prot_C-linearis_contig98.17139.1	prot_C-tenellus_contig2607.2.1, prot_C-tenellus_contig4374.6.1	prot_C-australica_Contig_1106.3.1, prot_C-australica_Contig_518.10.1, prot_C-australica_Contig_577.4.1, prot_C-australica_Contig_69.5.2, prot_C-australica_Contig_998.1.1	prot_D-dudresnayi_contig1050.550.1, prot_D-dudresnayi_contig11473.1447.1, prot_D-dudresnayi_contig1450.4151.1, prot_D-dudresnayi_contig15644.5081.1, prot_D-dudresnayi_contig1594.5330.1, prot_D-dudresnayi_contig16926.6047.1, prot_D-dudresnayi_contig18016.6819.1, prot_D-dudresnayi_contig18023.6827.1, prot_D-dudresnayi_contig19304.7700.1, prot_D-dudresnayi_contig20142.8339.1, prot_D-dudresnayi_contig22734.9894.1, prot_D-dudresnayi_contig2275.9902.1, prot_D-dudresnayi_contig23772.10504.1, prot_D-dudresnayi_contig2523.11408.1, prot_D-dudresnayi_contig37326.16556.1, prot_D-dudresnayi_contig4249.18233.1, prot_D-dudresnayi_contig4286.18336.1, prot_D-dudresnayi_contig49807.20236.1, prot_D-dudresnayi_contig6213.22993.1, prot_D-dudresnayi_contig6536.23651.1, prot_D-dudresnayi_contig6647.23860.1, prot_D-dudresnayi_contig6647.23861.1, prot_D-dudresnayi_contig6785.24117.1, prot_D-dudresnayi_contig7217.24916.1, prot_D-dudresnayi_contig7820.25961.1, prot_D-dudresnayi_contig8125.26445.1, prot_D-dudresnayi_contig878.27428.1, prot_D-dudresnayi_contig9720.28499.1	prot_D-herbacea_F_contig1.19.1, prot_D-herbacea_F_contig101.310.1, prot_D-herbacea_F_contig127.1851.1, prot_D-herbacea_F_contig149.2857.1, prot_D-herbacea_F_contig19.4541.1, prot_D-herbacea_F_contig263.7196.1, prot_D-herbacea_F_contig275.7543.1, prot_D-herbacea_F_contig282.7746.1, prot_D-herbacea_F_contig358.9561.1, prot_D-herbacea_F_contig376.9955.1, prot_D-herbacea_F_contig379.10007.1, prot_D-herbacea_F_contig387.10192.1, prot_D-herbacea_F_contig50.12260.1, prot_D-herbacea_F_contig572.13173.1, prot_D-herbacea_F_contig59.13386.1, prot_D-herbacea_F_contig73.14809.1	prot_D-herbacea_M_contig104.566.1, prot_D-herbacea_M_contig110.1019.1, prot_D-herbacea_M_contig159.3225.1, prot_D-herbacea_M_contig167.3658.1, prot_D-herbacea_M_contig177.4076.1, prot_D-herbacea_M_contig3.7996.1, prot_D-herbacea_M_contig359.9326.1, prot_D-herbacea_M_contig487.11597.1, prot_D-herbacea_M_contig495.11715.1, prot_D-herbacea_M_contig546.12596.1, prot_D-herbacea_M_contig666.13873.1, prot_D-herbacea_M_contig75.14624.1, prot_D-herbacea_M_contig76.14661.1, prot_D-herbacea_M_contig76.14685.1, prot_D-herbacea_M_contig84.15294.1, prot_D-herbacea_M_contig9.15640.1	prot_D-dichotoma_M_contig1336.2564.1, prot_D-dichotoma_M_contig1968.6088.1, prot_D-dichotoma_M_contig1968.6089.1, prot_D-dichotoma_M_contig2037.6505.1, prot_D-dichotoma_M_contig417.13580.1, prot_D-dichotoma_M_contig4817.14924.1, prot_D-dichotoma_M_contig774.18601.1, prot_D-dichotoma_M_contig89.19659.1, prot_D-dichotoma_M_contig91.19832.1	prot_D-mesarthrocarpus_Contig144.13.1, prot_D-mesarthrocarpus_Contig2657.4.1, prot_D-mesarthrocarpus_Contig3606.1.1, prot_D-mesarthrocarpus_Contig393.5.1, prot_D-mesarthrocarpus_Contig3992.2.1	prot_E-crouaniorum-2c_F_contig1003.123.1, prot_E-crouaniorum-2c_F_contig1003.124.1, prot_E-crouaniorum-2c_F_contig10138.212.1, prot_E-crouaniorum-2c_F_contig10333.366.1, prot_E-crouaniorum-2c_F_contig1145.1228.1, prot_E-crouaniorum-2c_F_contig1196.1581.1, prot_E-crouaniorum-2c_F_contig12014.1639.1, prot_E-crouaniorum-2c_F_contig1252.1971.1, prot_E-crouaniorum-2c_F_contig128.2171.1, prot_E-crouaniorum-2c_F_contig1399.2932.1, prot_E-crouaniorum-2c_F_contig1533.3661.1, prot_E-crouaniorum-2c_F_contig1547.3722.1, prot_E-crouaniorum-2c_F_contig15721.3855.1, prot_E-crouaniorum-2c_F_contig1593.3958.1, prot_E-crouaniorum-2c_F_contig1593.3959.1, prot_E-crouaniorum-2c_F_contig1599.3983.1, prot_E-crouaniorum-2c_F_contig165.4213.1, prot_E-crouaniorum-2c_F_contig175.4666.1, prot_E-crouaniorum-2c_F_contig1800.4894.1, prot_E-crouaniorum-2c_F_contig2018.5623.1, prot_E-crouaniorum-2c_F_contig2018.5625.1, prot_E-crouaniorum-2c_F_contig2024.5644.1, prot_E-crouaniorum-2c_F_contig210.5908.1, prot_E-crouaniorum-2c_F_contig2552.7234.1, prot_E-crouaniorum-2c_F_contig257.7275.1, prot_E-crouaniorum-2c_F_contig2901.8092.1, prot_E-crouaniorum-2c_F_contig301.8324.1, prot_E-crouaniorum-2c_F_contig3512.9388.1, prot_E-crouaniorum-2c_F_contig3514.9390.1, prot_E-crouaniorum-2c_F_contig3732.9810.1, prot_E-crouaniorum-2c_F_contig3732.9811.1, prot_E-crouaniorum-2c_F_contig3732.9812.1, prot_E-crouaniorum-2c_F_contig3943.10215.1, prot_E-crouaniorum-2c_F_contig4086.10496.1, prot_E-crouaniorum-2c_F_contig4411.11134.1, prot_E-crouaniorum-2c_F_contig462.11503.1, prot_E-crouaniorum-2c_F_contig4958.12095.1, prot_E-crouaniorum-2c_F_contig5048.12247.1, prot_E-crouaniorum-2c_F_contig5084.12301.1, prot_E-crouaniorum-2c_F_contig5109.12341.1, prot_E-crouaniorum-2c_F_contig546.12828.1, prot_E-crouaniorum-2c_F_contig5511.12912.1, prot_E-crouaniorum-2c_F_contig5907.13500.1, prot_E-crouaniorum-2c_F_contig6114.13796.1, prot_E-crouaniorum-2c_F_contig6376.14150.1, prot_E-crouaniorum-2c_F_contig6440.14245.1, prot_E-crouaniorum-2c_F_contig6591.14444.1, prot_E-crouaniorum-2c_F_contig668.14545.1, prot_E-crouaniorum-2c_F_contig6772.14681.1, prot_E-crouaniorum-2c_F_contig7123.15136.1, prot_E-crouaniorum-2c_F_contig788.16011.1, prot_E-crouaniorum-2c_F_contig8203.16352.1, prot_E-crouaniorum-2c_F_contig830.16456.1, prot_E-crouaniorum-2c_F_contig841.16557.1, prot_E-crouaniorum-2c_F_contig841.16558.1, prot_E-crouaniorum-2c_F_contig841.16559.1, prot_E-crouaniorum-2c_F_contig843.16583.1, prot_E-crouaniorum-2c_F_contig843.16584.1, prot_E-crouaniorum-2c_F_contig843.16585.1, prot_E-crouaniorum-2c_F_contig8453.16605.1, prot_E-crouaniorum-2c_F_contig9488.17674.1	prot_E-crouaniorum-2c_M_contig10.946.1, prot_E-crouaniorum-2c_M_contig14.3008.1, prot_E-crouaniorum-2c_M_contig14.3036.1, prot_E-crouaniorum-2c_M_contig17.3868.1, prot_E-crouaniorum-2c_M_contig18.4372.1, prot_E-crouaniorum-2c_M_contig2.5115.1, prot_E-crouaniorum-2c_M_contig2.5329.1, prot_E-crouaniorum-2c_M_contig2.5582.1, prot_E-crouaniorum-2c_M_contig23.6785.1, prot_E-crouaniorum-2c_M_contig23.6802.1, prot_E-crouaniorum-2c_M_contig26.7803.1, prot_E-crouaniorum-2c_M_contig26.7883.1, prot_E-crouaniorum-2c_M_contig28.8418.1, prot_E-crouaniorum-2c_M_contig28.8419.1, prot_E-crouaniorum-2c_M_contig3.9136.1, prot_E-crouaniorum-2c_M_contig3.9153.1, prot_E-crouaniorum-2c_M_contig3.9191.1, prot_E-crouaniorum-2c_M_contig30.9463.1, prot_E-crouaniorum-2c_M_contig30.9464.1, prot_E-crouaniorum-2c_M_contig30.9492.1, prot_E-crouaniorum-2c_M_contig30.9495.1, prot_E-crouaniorum-2c_M_contig31.9662.1, prot_E-crouaniorum-2c_M_contig31.9687.1, prot_E-crouaniorum-2c_M_contig35.10809.1, prot_E-crouaniorum-2c_M_contig36.11025.1, prot_E-crouaniorum-2c_M_contig36.11038.1, prot_E-crouaniorum-2c_M_contig36.11045.1, prot_E-crouaniorum-2c_M_contig37.11193.1, prot_E-crouaniorum-2c_M_contig4.11611.1, prot_E-crouaniorum-2c_M_contig4.11612.1, prot_E-crouaniorum-2c_M_contig4.11625.1, prot_E-crouaniorum-2c_M_contig4.11626.1, prot_E-crouaniorum-2c_M_contig4.11697.1, prot_E-crouaniorum-2c_M_contig4.11698.1, prot_E-crouaniorum-2c_M_contig4.11705.1, prot_E-crouaniorum-2c_M_contig4.11706.1, prot_E-crouaniorum-2c_M_contig4.11720.1, prot_E-crouaniorum-2c_M_contig4.11721.1, prot_E-crouaniorum-2c_M_contig4.11722.1, prot_E-crouaniorum-2c_M_contig41.12476.1, prot_E-crouaniorum-2c_M_contig45.12994.1, prot_E-crouaniorum-2c_M_contig46.13240.1, prot_E-crouaniorum-2c_M_contig5.13704.1, prot_E-crouaniorum-2c_M_contig5.14107.1, prot_E-crouaniorum-2c_M_contig5.14232.1, prot_E-crouaniorum-2c_M_contig5.14233.1, prot_E-crouaniorum-2c_M_contig5.14248.1, prot_E-crouaniorum-2c_M_contig5.14303.1, prot_E-crouaniorum-2c_M_contig50.14484.1, prot_E-crouaniorum-2c_M_contig6.15269.1, prot_E-crouaniorum-2c_M_contig6.15274.1, prot_E-crouaniorum-2c_M_contig6.15280.1, prot_E-crouaniorum-2c_M_contig6.15281.1, prot_E-crouaniorum-2c_M_contig6.15286.1, prot_E-crouaniorum-2c_M_contig6.15304.1, prot_E-crouaniorum-2c_M_contig6.15356.1, prot_E-crouaniorum-2c_M_contig6.15358.1, prot_E-crouaniorum-2c_M_contig6.15362.1, prot_E-crouaniorum-2c_M_contig6.15363.1, prot_E-crouaniorum-2c_M_contig6.15663.1, prot_E-crouaniorum-2c_M_contig60.15812.1, prot_E-crouaniorum-2c_M_contig67.16076.1, prot_E-crouaniorum-2c_M_contig67.16077.1, prot_E-crouaniorum-2c_M_contig7.16203.1, prot_E-crouaniorum-2c_M_contig74.16665.1, prot_E-crouaniorum-2c_M_contig74.16666.1, prot_E-crouaniorum-2c_M_contig74.16674.1, prot_E-crouaniorum-2c_M_contig8.16951.1	prot_E-fasciculatus_F_contig1011.120.1, prot_E-fasciculatus_F_contig1018.177.1, prot_E-fasciculatus_F_contig10211.202.1, prot_E-fasciculatus_F_contig1032.279.1, prot_E-fasciculatus_F_contig10466.371.1, prot_E-fasciculatus_F_contig10847.682.1, prot_E-fasciculatus_F_contig10999.795.1, prot_E-fasciculatus_F_contig11030.833.1, prot_E-fasciculatus_F_contig11955.1525.1, prot_E-fasciculatus_F_contig1215.1672.1, prot_E-fasciculatus_F_contig12273.1755.1, prot_E-fasciculatus_F_contig13335.2504.1, prot_E-fasciculatus_F_contig1341.2557.1, prot_E-fasciculatus_F_contig13442.2584.1, prot_E-fasciculatus_F_contig141.2995.1, prot_E-fasciculatus_F_contig14649.3337.1, prot_E-fasciculatus_F_contig14810.3435.1, prot_E-fasciculatus_F_contig15000.3550.1, prot_E-fasciculatus_F_contig15933.4063.1, prot_E-fasciculatus_F_contig1778.5043.1, prot_E-fasciculatus_F_contig1808.5188.1, prot_E-fasciculatus_F_contig1916.5723.1, prot_E-fasciculatus_F_contig20024.6119.1, prot_E-fasciculatus_F_contig2091.6498.1, prot_E-fasciculatus_F_contig2091.6499.1, prot_E-fasciculatus_F_contig2120.6629.1, prot_E-fasciculatus_F_contig22424.7141.1, prot_E-fasciculatus_F_contig2275.7277.1, prot_E-fasciculatus_F_contig2297.7344.1, prot_E-fasciculatus_F_contig2334.7481.1, prot_E-fasciculatus_F_contig2405.7741.1, prot_E-fasciculatus_F_contig2547.8209.1, prot_E-fasciculatus_F_contig2637.8451.1, prot_E-fasciculatus_F_contig2697.8635.1, prot_E-fasciculatus_F_contig27735.8822.1, prot_E-fasciculatus_F_contig28400.8985.1, prot_E-fasciculatus_F_contig2884.9090.1, prot_E-fasciculatus_F_contig29265.9194.1, prot_E-fasciculatus_F_contig2931.9210.1, prot_E-fasciculatus_F_contig3129.9727.1, prot_E-fasciculatus_F_contig322.9964.1, prot_E-fasciculatus_F_contig3417.10422.1, prot_E-fasciculatus_F_contig3546.10682.1, prot_E-fasciculatus_F_contig3659.10867.1, prot_E-fasciculatus_F_contig3702.10936.1, prot_E-fasciculatus_F_contig3702.10938.1, prot_E-fasciculatus_F_contig4023.11452.1, prot_E-fasciculatus_F_contig420.11699.1, prot_E-fasciculatus_F_contig4352.11917.1, prot_E-fasciculatus_F_contig437.11938.1, prot_E-fasciculatus_F_contig4566.12192.1, prot_E-fasciculatus_F_contig5448.13380.1, prot_E-fasciculatus_F_contig5468.13408.1, prot_E-fasciculatus_F_contig5478.13423.1, prot_E-fasciculatus_F_contig5643.13630.1, prot_E-fasciculatus_F_contig582.13842.1, prot_E-fasciculatus_F_contig5852.13884.1, prot_E-fasciculatus_F_contig5869.13902.1, prot_E-fasciculatus_F_contig6155.14282.1, prot_E-fasciculatus_F_contig619.14319.1, prot_E-fasciculatus_F_contig629.14423.1, prot_E-fasciculatus_F_contig6301.14441.1, prot_E-fasciculatus_F_contig7135.15422.1, prot_E-fasciculatus_F_contig7543.15829.1, prot_E-fasciculatus_F_contig7863.16171.1, prot_E-fasciculatus_F_contig7994.16323.1, prot_E-fasciculatus_F_contig884.17136.1, prot_E-fasciculatus_F_contig890.17186.1, prot_E-fasciculatus_F_contig922.17483.1, prot_E-fasciculatus_F_contig95.17727.1, prot_E-fasciculatus_F_contig9982.18153.1	prot_E-fasciculatus_M_contig10.533.1, prot_E-fasciculatus_M_contig10.535.1, prot_E-fasciculatus_M_contig104.944.1, prot_E-fasciculatus_M_contig104.945.1, prot_E-fasciculatus_M_contig104.946.1, prot_E-fasciculatus_M_contig104.956.1, prot_E-fasciculatus_M_contig111.1500.1, prot_E-fasciculatus_M_contig113.1609.1, prot_E-fasciculatus_M_contig117.1813.1, prot_E-fasciculatus_M_contig123.2296.1, prot_E-fasciculatus_M_contig123.2306.1, prot_E-fasciculatus_M_contig142.3496.1, prot_E-fasciculatus_M_contig15.3889.1, prot_E-fasciculatus_M_contig156.4251.1, prot_E-fasciculatus_M_contig156.4252.1, prot_E-fasciculatus_M_contig156.4253.1, prot_E-fasciculatus_M_contig156.4255.1, prot_E-fasciculatus_M_contig156.4260.1, prot_E-fasciculatus_M_contig168.4815.1, prot_E-fasciculatus_M_contig168.4816.1, prot_E-fasciculatus_M_contig168.4817.1, prot_E-fasciculatus_M_contig168.4818.1, prot_E-fasciculatus_M_contig169.4896.1, prot_E-fasciculatus_M_contig173.5136.1, prot_E-fasciculatus_M_contig173.5137.1, prot_E-fasciculatus_M_contig173.5139.1, prot_E-fasciculatus_M_contig176.5210.1, prot_E-fasciculatus_M_contig190.5954.1, prot_E-fasciculatus_M_contig190.5957.1, prot_E-fasciculatus_M_contig190.5958.1, prot_E-fasciculatus_M_contig190.5959.1, prot_E-fasciculatus_M_contig190.5986.1, prot_E-fasciculatus_M_contig201.6672.1, prot_E-fasciculatus_M_contig201.6680.1, prot_E-fasciculatus_M_contig201.6681.1, prot_E-fasciculatus_M_contig201.6683.1, prot_E-fasciculatus_M_contig201.6686.1, prot_E-fasciculatus_M_contig208.6872.1, prot_E-fasciculatus_M_contig208.6874.1, prot_E-fasciculatus_M_contig21.6928.1, prot_E-fasciculatus_M_contig21.6929.1, prot_E-fasciculatus_M_contig21.6939.1, prot_E-fasciculatus_M_contig227.7602.1, prot_E-fasciculatus_M_contig23.7770.1, prot_E-fasciculatus_M_contig239.7945.1, prot_E-fasciculatus_M_contig240.8074.1, prot_E-fasciculatus_M_contig27.9012.1, prot_E-fasciculatus_M_contig287.9450.1, prot_E-fasciculatus_M_contig287.9451.1, prot_E-fasciculatus_M_contig288.9469.1, prot_E-fasciculatus_M_contig288.9472.1, prot_E-fasciculatus_M_contig293.9698.1, prot_E-fasciculatus_M_contig296.9724.1, prot_E-fasciculatus_M_contig296.9725.1, prot_E-fasciculatus_M_contig296.9726.1, prot_E-fasciculatus_M_contig296.9727.1, prot_E-fasciculatus_M_contig296.9746.1, prot_E-fasciculatus_M_contig296.9747.1, prot_E-fasciculatus_M_contig296.9748.1, prot_E-fasciculatus_M_contig326.10807.1, prot_E-fasciculatus_M_contig326.10811.1, prot_E-fasciculatus_M_contig38.11824.1, prot_E-fasciculatus_M_contig387.11923.1, prot_E-fasciculatus_M_contig387.11924.1, prot_E-fasciculatus_M_contig4.12339.1, prot_E-fasciculatus_M_contig408.12619.1, prot_E-fasciculatus_M_contig44.13134.1, prot_E-fasciculatus_M_contig44.13177.1, prot_E-fasciculatus_M_contig44.13178.1, prot_E-fasciculatus_M_contig44.13179.1, prot_E-fasciculatus_M_contig47.13607.1, prot_E-fasciculatus_M_contig47.13616.1, prot_E-fasciculatus_M_contig47.13617.1, prot_E-fasciculatus_M_contig47.13619.1, prot_E-fasciculatus_M_contig47.13620.1, prot_E-fasciculatus_M_contig47.13621.1, prot_E-fasciculatus_M_contig48.13727.1, prot_E-fasciculatus_M_contig53.14480.1, prot_E-fasciculatus_M_contig53.14481.1, prot_E-fasciculatus_M_contig53.14528.1, prot_E-fasciculatus_M_contig53.14529.1, prot_E-fasciculatus_M_contig53.14536.1, prot_E-fasciculatus_M_contig6.15458.1, prot_E-fasciculatus_M_contig61.15582.1, prot_E-fasciculatus_M_contig61.15583.1, prot_E-fasciculatus_M_contig61.15587.1, prot_E-fasciculatus_M_contig61.15590.1, prot_E-fasciculatus_M_contig61.15596.1, prot_E-fasciculatus_M_contig61.15599.1, prot_E-fasciculatus_M_contig61.15603.1, prot_E-fasciculatus_M_contig61.15609.1, prot_E-fasciculatus_M_contig62.15758.1, prot_E-fasciculatus_M_contig62.15759.1, prot_E-fasciculatus_M_contig64.15931.1, prot_E-fasciculatus_M_contig65.16071.1, prot_E-fasciculatus_M_contig65.16072.1, prot_E-fasciculatus_M_contig65.16073.1, prot_E-fasciculatus_M_contig65.16074.1, prot_E-fasciculatus_M_contig65.16075.1, prot_E-fasciculatus_M_contig656.16100.1, prot_E-fasciculatus_M_contig656.16104.1, prot_E-fasciculatus_M_contig656.16105.1, prot_E-fasciculatus_M_contig656.16106.1, prot_E-fasciculatus_M_contig662.16186.1, prot_E-fasciculatus_M_contig662.16190.1, prot_E-fasciculatus_M_contig683.16405.1, prot_E-fasciculatus_M_contig683.16406.1, prot_E-fasciculatus_M_contig686.16409.1, prot_E-fasciculatus_M_contig686.16412.1, prot_E-fasciculatus_M_contig69.16433.1, prot_E-fasciculatus_M_contig728.16991.1, prot_E-fasciculatus_M_contig732.17065.1, prot_E-fasciculatus_M_contig732.17066.1, prot_E-fasciculatus_M_contig732.17067.1, prot_E-fasciculatus_M_contig732.17068.1, prot_E-fasciculatus_M_contig8.17670.1, prot_E-fasciculatus_M_contig8.17671.1, prot_E-fasciculatus_M_contig85.18122.1, prot_E-fasciculatus_M_contig9.18458.1, prot_E-fasciculatus_M_contig92.18685.1, prot_E-fasciculatus_M_contig92.18686.1, prot_E-fasciculatus_M_contig92.18704.1, prot_E-fasciculatus_M_contig96.18960.1, prot_E-fasciculatus_M_contig96.18961.1, prot_E-fasciculatus_M_contig97.19013.1	prot_E_fasciculatus_S1_contig10856.896.1, prot_E_fasciculatus_S1_contig11189.1224.1, prot_E_fasciculatus_S1_contig1383.3475.1, prot_E_fasciculatus_S1_contig14149.3723.1, prot_E_fasciculatus_S1_contig14615.4044.1, prot_E_fasciculatus_S1_contig14949.4244.1, prot_E_fasciculatus_S1_contig1534.4547.1, prot_E_fasciculatus_S1_contig15467.4634.1, prot_E_fasciculatus_S1_contig17217.5749.1, prot_E_fasciculatus_S1_contig17437.5882.1, prot_E_fasciculatus_S1_contig17540.5947.1, prot_E_fasciculatus_S1_contig17555.5955.1, prot_E_fasciculatus_S1_contig17951.6177.1, prot_E_fasciculatus_S1_contig1811.6295.1, prot_E_fasciculatus_S1_contig18240.6372.1, prot_E_fasciculatus_S1_contig18567.6548.1, prot_E_fasciculatus_S1_contig18567.6549.1, prot_E_fasciculatus_S1_contig1879.6689.1, prot_E_fasciculatus_S1_contig19033.6817.1, prot_E_fasciculatus_S1_contig19382.6991.1, prot_E_fasciculatus_S1_contig19556.7070.1, prot_E_fasciculatus_S1_contig19832.7203.1, prot_E_fasciculatus_S1_contig199.7236.1, prot_E_fasciculatus_S1_contig2290.8559.1, prot_E_fasciculatus_S1_contig2290.8561.1, prot_E_fasciculatus_S1_contig23363.8755.1, prot_E_fasciculatus_S1_contig2375.8935.1, prot_E_fasciculatus_S1_contig24503.9244.1, prot_E_fasciculatus_S1_contig252.9525.1, prot_E_fasciculatus_S1_contig2537.9578.1, prot_E_fasciculatus_S1_contig2595.9778.1, prot_E_fasciculatus_S1_contig2683.10074.1, prot_E_fasciculatus_S1_contig2683.10075.1, prot_E_fasciculatus_S1_contig26837.10078.1, prot_E_fasciculatus_S1_contig2719.10195.1, prot_E_fasciculatus_S1_contig27266.10214.1, prot_E_fasciculatus_S1_contig28269.10521.1, prot_E_fasciculatus_S1_contig2867.10648.1, prot_E_fasciculatus_S1_contig2911.10793.1, prot_E_fasciculatus_S1_contig2921.10818.1, prot_E_fasciculatus_S1_contig2921.10820.1, prot_E_fasciculatus_S1_contig29293.10836.1, prot_E_fasciculatus_S1_contig29363.10868.1, prot_E_fasciculatus_S1_contig29363.10869.1, prot_E_fasciculatus_S1_contig29938.11051.1, prot_E_fasciculatus_S1_contig3004.11124.1, prot_E_fasciculatus_S1_contig30784.11352.1, prot_E_fasciculatus_S1_contig30784.11353.1, prot_E_fasciculatus_S1_contig32888.11968.1, prot_E_fasciculatus_S1_contig3394.12265.1, prot_E_fasciculatus_S1_contig3414.12319.1, prot_E_fasciculatus_S1_contig3460.12442.1, prot_E_fasciculatus_S1_contig3493.12526.1, prot_E_fasciculatus_S1_contig36734.13025.1, prot_E_fasciculatus_S1_contig37031.13098.1, prot_E_fasciculatus_S1_contig3724.13151.1, prot_E_fasciculatus_S1_contig39006.13637.1, prot_E_fasciculatus_S1_contig4142.14278.1, prot_E_fasciculatus_S1_contig4225.14498.1, prot_E_fasciculatus_S1_contig4362.14849.1, prot_E_fasciculatus_S1_contig4607.15426.1, prot_E_fasciculatus_S1_contig4607.15427.1, prot_E_fasciculatus_S1_contig4607.15428.1, prot_E_fasciculatus_S1_contig5048.16267.1, prot_E_fasciculatus_S1_contig5285.16666.1, prot_E_fasciculatus_S1_contig551.17049.1, prot_E_fasciculatus_S1_contig5548.17108.1, prot_E_fasciculatus_S1_contig5677.17309.1, prot_E_fasciculatus_S1_contig6032.17890.1, prot_E_fasciculatus_S1_contig6121.18031.1, prot_E_fasciculatus_S1_contig6215.18163.1, prot_E_fasciculatus_S1_contig6507.18568.1, prot_E_fasciculatus_S1_contig6552.18636.1, prot_E_fasciculatus_S1_contig6685.18820.1, prot_E_fasciculatus_S1_contig674.18899.1, prot_E_fasciculatus_S1_contig674.18900.1, prot_E_fasciculatus_S1_contig677.18949.1, prot_E_fasciculatus_S1_contig7179.19541.1, prot_E_fasciculatus_S1_contig7690.20230.1, prot_E_fasciculatus_S1_contig783.20414.1, prot_E_fasciculatus_S1_contig7877.20464.1, prot_E_fasciculatus_S1_contig7892.20490.1, prot_E_fasciculatus_S1_contig7908.20522.1, prot_E_fasciculatus_S1_contig804.20705.1, prot_E_fasciculatus_S1_contig8056.20723.1, prot_E_fasciculatus_S1_contig8250.20959.1, prot_E_fasciculatus_S1_contig8469.21243.1, prot_E_fasciculatus_S1_contig9517.22451.1, prot_E_fasciculatus_S1_contig9778.22717.1, prot_E_fasciculatus_S1_contig998.22922.1, prot_E_fasciculatus_S1_contig9987.22930.1	prot_E_fasciculatus_S2_contig10378.352.1, prot_E_fasciculatus_S2_contig10380.356.1, prot_E_fasciculatus_S2_contig1112.932.1, prot_E_fasciculatus_S2_contig11256.1040.1, prot_E_fasciculatus_S2_contig12005.1637.1, prot_E_fasciculatus_S2_contig121.1720.1, prot_E_fasciculatus_S2_contig12104.1725.1, prot_E_fasciculatus_S2_contig12357.1885.1, prot_E_fasciculatus_S2_contig1237.1896.1, prot_E_fasciculatus_S2_contig1237.1897.1, prot_E_fasciculatus_S2_contig1237.1898.1, prot_E_fasciculatus_S2_contig12659.2072.1, prot_E_fasciculatus_S2_contig13063.2310.1, prot_E_fasciculatus_S2_contig13740.2755.1, prot_E_fasciculatus_S2_contig14067.2971.1, prot_E_fasciculatus_S2_contig14576.3256.1, prot_E_fasciculatus_S2_contig14830.3404.1, prot_E_fasciculatus_S2_contig1699.4575.1, prot_E_fasciculatus_S2_contig17241.4697.1, prot_E_fasciculatus_S2_contig2006.5894.1, prot_E_fasciculatus_S2_contig20264.5987.1, prot_E_fasciculatus_S2_contig2032.6012.1, prot_E_fasciculatus_S2_contig2153.6508.1, prot_E_fasciculatus_S2_contig2174.6580.1, prot_E_fasciculatus_S2_contig2316.7058.1, prot_E_fasciculatus_S2_contig2316.7059.1, prot_E_fasciculatus_S2_contig23519.7168.1, prot_E_fasciculatus_S2_contig24346.7426.1, prot_E_fasciculatus_S2_contig270.8171.1, prot_E_fasciculatus_S2_contig2730.8251.1, prot_E_fasciculatus_S2_contig27623.8343.1, prot_E_fasciculatus_S2_contig27995.8431.1, prot_E_fasciculatus_S2_contig28157.8475.1, prot_E_fasciculatus_S2_contig2847.8549.1, prot_E_fasciculatus_S2_contig29031.8683.1, prot_E_fasciculatus_S2_contig3004.8939.1, prot_E_fasciculatus_S2_contig310.9149.1, prot_E_fasciculatus_S2_contig31177.9196.1, prot_E_fasciculatus_S2_contig3134.9237.1, prot_E_fasciculatus_S2_contig32043.9398.1, prot_E_fasciculatus_S2_contig3240.9473.1, prot_E_fasciculatus_S2_contig3240.9474.1, prot_E_fasciculatus_S2_contig3522.10120.1, prot_E_fasciculatus_S2_contig35351.10154.1, prot_E_fasciculatus_S2_contig3610.10295.1, prot_E_fasciculatus_S2_contig3610.10296.1, prot_E_fasciculatus_S2_contig373.10511.1, prot_E_fasciculatus_S2_contig37615.10588.1, prot_E_fasciculatus_S2_contig38882.10829.1, prot_E_fasciculatus_S2_contig3922.10887.1, prot_E_fasciculatus_S2_contig3922.10888.1, prot_E_fasciculatus_S2_contig397.10967.1, prot_E_fasciculatus_S2_contig397.10968.1, prot_E_fasciculatus_S2_contig397.10969.1, prot_E_fasciculatus_S2_contig4057.11150.1, prot_E_fasciculatus_S2_contig40714.11183.1, prot_E_fasciculatus_S2_contig417.11351.1, prot_E_fasciculatus_S2_contig42241.11451.1, prot_E_fasciculatus_S2_contig4563.11975.1, prot_E_fasciculatus_S2_contig4846.12388.1, prot_E_fasciculatus_S2_contig5326.13093.1, prot_E_fasciculatus_S2_contig555.13416.1, prot_E_fasciculatus_S2_contig5663.13546.1, prot_E_fasciculatus_S2_contig5952.13905.1, prot_E_fasciculatus_S2_contig6264.14279.1, prot_E_fasciculatus_S2_contig6355.14390.1, prot_E_fasciculatus_S2_contig65.14565.1, prot_E_fasciculatus_S2_contig6597.14681.1, prot_E_fasciculatus_S2_contig6661.14758.1, prot_E_fasciculatus_S2_contig6666.14765.1, prot_E_fasciculatus_S2_contig6685.14791.1, prot_E_fasciculatus_S2_contig6797.14919.1, prot_E_fasciculatus_S2_contig687.15004.1, prot_E_fasciculatus_S2_contig7226.15406.1, prot_E_fasciculatus_S2_contig773.15894.1, prot_E_fasciculatus_S2_contig8012.16183.1, prot_E_fasciculatus_S2_contig824.16384.1, prot_E_fasciculatus_S2_contig8267.16413.1, prot_E_fasciculatus_S2_contig8870.16974.1, prot_E_fasciculatus_S2_contig978.17777.1, prot_E_fasciculatus_S2_contig9890.17887.1	prot_E-siliculosus-1a_F_contig1.17.1, prot_E-siliculosus-1a_F_contig1014.148.1, prot_E-siliculosus-1a_F_contig1039.299.1, prot_E-siliculosus-1a_F_contig1062.442.1, prot_E-siliculosus-1a_F_contig1063.447.1, prot_E-siliculosus-1a_F_contig1063.448.1, prot_E-siliculosus-1a_F_contig1063.449.1, prot_E-siliculosus-1a_F_contig114.924.1, prot_E-siliculosus-1a_F_contig1288.1760.1, prot_E-siliculosus-1a_F_contig1499.2894.1, prot_E-siliculosus-1a_F_contig1502.2926.1, prot_E-siliculosus-1a_F_contig1546.3162.1, prot_E-siliculosus-1a_F_contig1627.3580.1, prot_E-siliculosus-1a_F_contig1741.4119.1, prot_E-siliculosus-1a_F_contig178.4304.1, prot_E-siliculosus-1a_F_contig1780.4314.1, prot_E-siliculosus-1a_F_contig1780.4315.1, prot_E-siliculosus-1a_F_contig2163.6196.1, prot_E-siliculosus-1a_F_contig2295.6747.1, prot_E-siliculosus-1a_F_contig2371.6999.1, prot_E-siliculosus-1a_F_contig2387.7048.1, prot_E-siliculosus-1a_F_contig242.7141.1, prot_E-siliculosus-1a_F_contig265.7814.1, prot_E-siliculosus-1a_F_contig2652.7822.1, prot_E-siliculosus-1a_F_contig2669.7856.1, prot_E-siliculosus-1a_F_contig2683.7892.1, prot_E-siliculosus-1a_F_contig2683.7893.1, prot_E-siliculosus-1a_F_contig2920.8535.1, prot_E-siliculosus-1a_F_contig3067.8876.1, prot_E-siliculosus-1a_F_contig3143.9072.1, prot_E-siliculosus-1a_F_contig3159.9107.1, prot_E-siliculosus-1a_F_contig3540.10006.1, prot_E-siliculosus-1a_F_contig3540.10007.1, prot_E-siliculosus-1a_F_contig38.10538.1, prot_E-siliculosus-1a_F_contig4.10942.1, prot_E-siliculosus-1a_F_contig410.11162.1, prot_E-siliculosus-1a_F_contig4121.11198.1, prot_E-siliculosus-1a_F_contig413.11214.1, prot_E-siliculosus-1a_F_contig413.11215.1, prot_E-siliculosus-1a_F_contig4452.11809.1, prot_E-siliculosus-1a_F_contig459.12060.1, prot_E-siliculosus-1a_F_contig459.12061.1, prot_E-siliculosus-1a_F_contig4785.12406.1, prot_E-siliculosus-1a_F_contig501.12808.1, prot_E-siliculosus-1a_F_contig501.12809.1, prot_E-siliculosus-1a_F_contig501.12810.1, prot_E-siliculosus-1a_F_contig501.12811.1, prot_E-siliculosus-1a_F_contig502.12829.1, prot_E-siliculosus-1a_F_contig502.12830.1, prot_E-siliculosus-1a_F_contig5610.13738.1, prot_E-siliculosus-1a_F_contig5610.13739.1, prot_E-siliculosus-1a_F_contig60.14276.1, prot_E-siliculosus-1a_F_contig6175.14530.1, prot_E-siliculosus-1a_F_contig653.14980.1, prot_E-siliculosus-1a_F_contig6735.15222.1, prot_E-siliculosus-1a_F_contig725.15833.1, prot_E-siliculosus-1a_F_contig7516.16107.1, prot_E-siliculosus-1a_F_contig800.16582.1, prot_E-siliculosus-1a_F_contig8302.16832.1, prot_E-siliculosus-1a_F_contig852.17015.1, prot_E-siliculosus-1a_F_contig906.17457.1, prot_E-siliculosus-1a_F_contig96.17841.1	prot_E-siliculosus-1a_M_contig101.634.1, prot_E-siliculosus-1a_M_contig114.1524.1, prot_E-siliculosus-1a_M_contig114.1525.1, prot_E-siliculosus-1a_M_contig114.1526.1, prot_E-siliculosus-1a_M_contig119.1806.1, prot_E-siliculosus-1a_M_contig129.2478.1, prot_E-siliculosus-1a_M_contig130.2670.1, prot_E-siliculosus-1a_M_contig133.2785.1, prot_E-siliculosus-1a_M_contig147.3470.1, prot_E-siliculosus-1a_M_contig15.3659.1, prot_E-siliculosus-1a_M_contig15.3660.1, prot_E-siliculosus-1a_M_contig15.3668.1, prot_E-siliculosus-1a_M_contig15.3672.1, prot_E-siliculosus-1a_M_contig15.3673.1, prot_E-siliculosus-1a_M_contig15.3680.1, prot_E-siliculosus-1a_M_contig15.3689.1, prot_E-siliculosus-1a_M_contig15.3690.1, prot_E-siliculosus-1a_M_contig166.4462.1, prot_E-siliculosus-1a_M_contig178.4950.1, prot_E-siliculosus-1a_M_contig19.5368.1, prot_E-siliculosus-1a_M_contig19.5370.1, prot_E-siliculosus-1a_M_contig19.5392.1, prot_E-siliculosus-1a_M_contig21.6592.1, prot_E-siliculosus-1a_M_contig210.6624.1, prot_E-siliculosus-1a_M_contig22.6884.1, prot_E-siliculosus-1a_M_contig244.7542.1, prot_E-siliculosus-1a_M_contig244.7543.1, prot_E-siliculosus-1a_M_contig31.9388.1, prot_E-siliculosus-1a_M_contig313.9486.1, prot_E-siliculosus-1a_M_contig32.9609.1, prot_E-siliculosus-1a_M_contig35.10047.1, prot_E-siliculosus-1a_M_contig36.10144.1, prot_E-siliculosus-1a_M_contig36.10145.1, prot_E-siliculosus-1a_M_contig36.10156.1, prot_E-siliculosus-1a_M_contig36.10157.1, prot_E-siliculosus-1a_M_contig39.10642.1, prot_E-siliculosus-1a_M_contig39.10660.1, prot_E-siliculosus-1a_M_contig400.11198.1, prot_E-siliculosus-1a_M_contig400.11200.1, prot_E-siliculosus-1a_M_contig42.11483.1, prot_E-siliculosus-1a_M_contig43.11584.1, prot_E-siliculosus-1a_M_contig46.11948.1, prot_E-siliculosus-1a_M_contig48.12203.1, prot_E-siliculosus-1a_M_contig48.12213.1, prot_E-siliculosus-1a_M_contig48.12259.1, prot_E-siliculosus-1a_M_contig48.12263.1, prot_E-siliculosus-1a_M_contig48.12267.1, prot_E-siliculosus-1a_M_contig48.12268.1, prot_E-siliculosus-1a_M_contig52.12974.1, prot_E-siliculosus-1a_M_contig52.12975.1, prot_E-siliculosus-1a_M_contig526.13004.1, prot_E-siliculosus-1a_M_contig58.13631.1, prot_E-siliculosus-1a_M_contig58.13647.1, prot_E-siliculosus-1a_M_contig59.13739.1, prot_E-siliculosus-1a_M_contig6.13937.1, prot_E-siliculosus-1a_M_contig6.13988.1, prot_E-siliculosus-1a_M_contig6.14003.1, prot_E-siliculosus-1a_M_contig6.14065.1, prot_E-siliculosus-1a_M_contig66.14705.1, prot_E-siliculosus-1a_M_contig69.14946.1, prot_E-siliculosus-1a_M_contig7.15103.1, prot_E-siliculosus-1a_M_contig7.15104.1, prot_E-siliculosus-1a_M_contig8.16040.1, prot_E-siliculosus-1a_M_contig8.16041.1, prot_E-siliculosus-1a_M_contig8.16049.1, prot_E-siliculosus-1a_M_contig8.16061.1, prot_E-siliculosus-1a_M_contig8.16067.1, prot_E-siliculosus-1a_M_contig8.16130.1, prot_E-siliculosus-1a_M_contig8.16131.1, prot_E-siliculosus-1a_M_contig8.16133.1, prot_E-siliculosus-1a_M_contig8.16139.1, prot_E-siliculosus-1a_M_contig8.16140.1, prot_E-siliculosus-1a_M_contig8.16141.1, prot_E-siliculosus-1a_M_contig94.17421.1, prot_E-siliculosus-1a_M_contig95.17471.1, prot_E-siliculosus-1a_M_contig96.17614.1, prot_E-siliculosus-1a_M_contig96.17615.1, prot_E-siliculosus-1a_M_contig97.17677.1, prot_E-siliculosus-1a_M_contig97.17678.1	prot_Ecto-sp12_S_contig10160.250.1, prot_Ecto-sp12_S_contig10207.317.1, prot_Ecto-sp12_S_contig10468.652.1, prot_Ecto-sp12_S_contig10493.685.1, prot_Ecto-sp12_S_contig1066.917.1, prot_Ecto-sp12_S_contig11314.1837.1, prot_Ecto-sp12_S_contig11476.2057.1, prot_Ecto-sp12_S_contig1150.2090.1, prot_Ecto-sp12_S_contig11508.2102.1, prot_Ecto-sp12_S_contig11981.2700.1, prot_Ecto-sp12_S_contig12139.2928.1, prot_Ecto-sp12_S_contig1244.3295.1, prot_Ecto-sp12_S_contig1244.3296.1, prot_Ecto-sp12_S_contig1244.3297.1, prot_Ecto-sp12_S_contig12586.3475.1, prot_Ecto-sp12_S_contig13109.4085.1, prot_Ecto-sp12_S_contig13334.4349.1, prot_Ecto-sp12_S_contig13368.4396.1, prot_Ecto-sp12_S_contig13454.4501.1, prot_Ecto-sp12_S_contig1358.4623.1, prot_Ecto-sp12_S_contig13702.4769.1, prot_Ecto-sp12_S_contig13828.4911.1, prot_Ecto-sp12_S_contig13828.4912.1, prot_Ecto-sp12_S_contig14517.5686.1, prot_Ecto-sp12_S_contig1509.6307.1, prot_Ecto-sp12_S_contig15144.6375.1, prot_Ecto-sp12_S_contig15144.6376.1, prot_Ecto-sp12_S_contig152.6421.1, prot_Ecto-sp12_S_contig152.6422.1, prot_Ecto-sp12_S_contig15732.6991.1, prot_Ecto-sp12_S_contig15819.7075.1, prot_Ecto-sp12_S_contig16406.7671.1, prot_Ecto-sp12_S_contig16549.7814.1, prot_Ecto-sp12_S_contig16881.8146.1, prot_Ecto-sp12_S_contig16881.8147.1, prot_Ecto-sp12_S_contig16990.8244.1, prot_Ecto-sp12_S_contig17451.8659.1, prot_Ecto-sp12_S_contig17489.8694.1, prot_Ecto-sp12_S_contig17593.8791.1, prot_Ecto-sp12_S_contig1904.10175.1, prot_Ecto-sp12_S_contig19051.10182.1, prot_Ecto-sp12_S_contig19143.10272.1, prot_Ecto-sp12_S_contig19578.10691.1, prot_Ecto-sp12_S_contig1967.10798.1, prot_Ecto-sp12_S_contig1967.10800.1, prot_Ecto-sp12_S_contig19762.10884.1, prot_Ecto-sp12_S_contig19762.10885.1, prot_Ecto-sp12_S_contig19762.10886.1, prot_Ecto-sp12_S_contig2025.11315.1, prot_Ecto-sp12_S_contig2062.11638.1, prot_Ecto-sp12_S_contig2090.11859.1, prot_Ecto-sp12_S_contig21001.11949.1, prot_Ecto-sp12_S_contig21122.12054.1, prot_Ecto-sp12_S_contig2190.12724.1, prot_Ecto-sp12_S_contig22490.13165.1, prot_Ecto-sp12_S_contig23495.13942.1, prot_Ecto-sp12_S_contig2393.14259.1, prot_Ecto-sp12_S_contig24090.14381.1, prot_Ecto-sp12_S_contig24113.14406.1, prot_Ecto-sp12_S_contig2421.14460.1, prot_Ecto-sp12_S_contig2499.15049.1, prot_Ecto-sp12_S_contig27835.16948.1, prot_Ecto-sp12_S_contig28277.17223.1, prot_Ecto-sp12_S_contig2916.17767.1, prot_Ecto-sp12_S_contig29284.17840.1, prot_Ecto-sp12_S_contig308.18785.1, prot_Ecto-sp12_S_contig3265.19872.1, prot_Ecto-sp12_S_contig3315.20153.1, prot_Ecto-sp12_S_contig33673.20433.1, prot_Ecto-sp12_S_contig33819.20511.1, prot_Ecto-sp12_S_contig3392.20557.1, prot_Ecto-sp12_S_contig3459.20930.1, prot_Ecto-sp12_S_contig3572.21544.1, prot_Ecto-sp12_S_contig3572.21545.1, prot_Ecto-sp12_S_contig3685.22112.1, prot_Ecto-sp12_S_contig3793.22646.1, prot_Ecto-sp12_S_contig383.22836.1, prot_Ecto-sp12_S_contig383.22837.1, prot_Ecto-sp12_S_contig3912.23247.1, prot_Ecto-sp12_S_contig3912.23248.1, prot_Ecto-sp12_S_contig401.23773.1, prot_Ecto-sp12_S_contig401.23775.1, prot_Ecto-sp12_S_contig4056.24002.1, prot_Ecto-sp12_S_contig43.25150.1, prot_Ecto-sp12_S_contig4393.25579.1, prot_Ecto-sp12_S_contig4528.26197.1, prot_Ecto-sp12_S_contig4643.26738.1, prot_Ecto-sp12_S_contig46732.26871.1, prot_Ecto-sp12_S_contig47756.27322.1, prot_Ecto-sp12_S_contig5406.30294.1, prot_Ecto-sp12_S_contig5452.30485.1, prot_Ecto-sp12_S_contig555.30980.1, prot_Ecto-sp12_S_contig555.30982.1, prot_Ecto-sp12_S_contig5667.31532.1, prot_Ecto-sp12_S_contig5667.31533.1, prot_Ecto-sp12_S_contig5667.31534.1, prot_Ecto-sp12_S_contig5667.31535.1, prot_Ecto-sp12_S_contig5868.32433.1, prot_Ecto-sp12_S_contig5998.33042.1, prot_Ecto-sp12_S_contig6022.33167.1, prot_Ecto-sp12_S_contig6022.33168.1, prot_Ecto-sp12_S_contig60702.33381.1, prot_Ecto-sp12_S_contig61097.33540.1, prot_Ecto-sp12_S_contig620.33968.1, prot_Ecto-sp12_S_contig64152.34957.1, prot_Ecto-sp12_S_contig656.35575.1, prot_Ecto-sp12_S_contig656.35576.1, prot_Ecto-sp12_S_contig6956.37686.1, prot_Ecto-sp12_S_contig70379.38157.1, prot_Ecto-sp12_S_contig71535.38765.1, prot_Ecto-sp12_S_contig7251.39328.1, prot_Ecto-sp12_S_contig7254.39341.1, prot_Ecto-sp12_S_contig8384.45393.1, prot_Ecto-sp12_S_contig8477.45869.1, prot_Ecto-sp12_S_contig849.45930.1, prot_Ecto-sp12_S_contig849.45931.1, prot_Ecto-sp12_S_contig8773.46542.1, prot_Ecto-sp12_S_contig8773.46543.1, prot_Ecto-sp12_S_contig9321.47327.1, prot_Ecto-sp12_S_contig9658.47821.1, prot_Ecto-sp12_S_contig9742.47964.1, prot_Ecto-sp12_S_contig9944.48273.1	prot_Ecto-sp12_dF_contig1.1.1, prot_Ecto-sp12_dF_contig1.2.1, prot_Ecto-sp12_dF_contig10686.970.1, prot_Ecto-sp12_dF_contig1109.1504.1, prot_Ecto-sp12_dF_contig1116.1615.1, prot_Ecto-sp12_dF_contig1124.1715.1, prot_Ecto-sp12_dF_contig11359.1887.1, prot_Ecto-sp12_dF_contig11367.1904.1, prot_Ecto-sp12_dF_contig11367.1905.1, prot_Ecto-sp12_dF_contig11558.2152.1, prot_Ecto-sp12_dF_contig1161.2225.1, prot_Ecto-sp12_dF_contig1161.2227.1, prot_Ecto-sp12_dF_contig1161.2229.1, prot_Ecto-sp12_dF_contig11692.2331.1, prot_Ecto-sp12_dF_contig11711.2362.1, prot_Ecto-sp12_dF_contig1198.2695.1, prot_Ecto-sp12_dF_contig12191.2978.1, prot_Ecto-sp12_dF_contig12191.2979.1, prot_Ecto-sp12_dF_contig1224.3040.1, prot_Ecto-sp12_dF_contig1228.3089.1, prot_Ecto-sp12_dF_contig1228.3090.1, prot_Ecto-sp12_dF_contig12315.3132.1, prot_Ecto-sp12_dF_contig12430.3285.1, prot_Ecto-sp12_dF_contig12475.3328.1, prot_Ecto-sp12_dF_contig12632.3539.1, prot_Ecto-sp12_dF_contig12683.3607.1, prot_Ecto-sp12_dF_contig12707.3639.1, prot_Ecto-sp12_dF_contig12770.3727.1, prot_Ecto-sp12_dF_contig13061.4108.1, prot_Ecto-sp12_dF_contig13609.4734.1, prot_Ecto-sp12_dF_contig13609.4735.1, prot_Ecto-sp12_dF_contig13609.4736.1, prot_Ecto-sp12_dF_contig13628.4755.1, prot_Ecto-sp12_dF_contig13744.4890.1, prot_Ecto-sp12_dF_contig138.4966.1, prot_Ecto-sp12_dF_contig13898.5066.1, prot_Ecto-sp12_dF_contig14024.5229.1, prot_Ecto-sp12_dF_contig15125.6485.1, prot_Ecto-sp12_dF_contig15125.6486.1, prot_Ecto-sp12_dF_contig16023.7403.1, prot_Ecto-sp12_dF_contig16138.7517.1, prot_Ecto-sp12_dF_contig167.8082.1, prot_Ecto-sp12_dF_contig1765.9021.1, prot_Ecto-sp12_dF_contig1765.9022.1, prot_Ecto-sp12_dF_contig17776.9145.1, prot_Ecto-sp12_dF_contig18514.9820.1, prot_Ecto-sp12_dF_contig1861.9928.1, prot_Ecto-sp12_dF_contig1875.10051.1, prot_Ecto-sp12_dF_contig188.10096.1, prot_Ecto-sp12_dF_contig1897.10256.1, prot_Ecto-sp12_dF_contig1947.10699.1, prot_Ecto-sp12_dF_contig2076.11834.1, prot_Ecto-sp12_dF_contig2157.12494.1, prot_Ecto-sp12_dF_contig2157.12495.1, prot_Ecto-sp12_dF_contig22378.13087.1, prot_Ecto-sp12_dF_contig22468.13157.1, prot_Ecto-sp12_dF_contig22716.13339.1, prot_Ecto-sp12_dF_contig24038.14332.1, prot_Ecto-sp12_dF_contig24463.14623.1, prot_Ecto-sp12_dF_contig24672.14775.1, prot_Ecto-sp12_dF_contig25421.15298.1, prot_Ecto-sp12_dF_contig25899.15607.1, prot_Ecto-sp12_dF_contig267.16145.1, prot_Ecto-sp12_dF_contig267.16146.1, prot_Ecto-sp12_dF_contig2688.16265.1, prot_Ecto-sp12_dF_contig2690.16283.1, prot_Ecto-sp12_dF_contig2690.16285.1, prot_Ecto-sp12_dF_contig28977.17500.1, prot_Ecto-sp12_dF_contig29974.18058.1, prot_Ecto-sp12_dF_contig3057.18419.1, prot_Ecto-sp12_dF_contig3057.18421.1, prot_Ecto-sp12_dF_contig3094.18626.1, prot_Ecto-sp12_dF_contig3094.18628.1, prot_Ecto-sp12_dF_contig31966.19174.1, prot_Ecto-sp12_dF_contig32414.19431.1, prot_Ecto-sp12_dF_contig32440.19449.1, prot_Ecto-sp12_dF_contig3348.19971.1, prot_Ecto-sp12_dF_contig3592.21109.1, prot_Ecto-sp12_dF_contig3592.21110.1, prot_Ecto-sp12_dF_contig3592.21112.1, prot_Ecto-sp12_dF_contig38072.22025.1, prot_Ecto-sp12_dF_contig4162.23434.1, prot_Ecto-sp12_dF_contig4186.23530.1, prot_Ecto-sp12_dF_contig4452.24529.1, prot_Ecto-sp12_dF_contig4463.24565.1, prot_Ecto-sp12_dF_contig4463.24566.1, prot_Ecto-sp12_dF_contig4540.24849.1, prot_Ecto-sp12_dF_contig4553.24884.1, prot_Ecto-sp12_dF_contig458.24962.1, prot_Ecto-sp12_dF_contig505.26573.1, prot_Ecto-sp12_dF_contig51118.26759.1, prot_Ecto-sp12_dF_contig515.26878.1, prot_Ecto-sp12_dF_contig5797.28718.1, prot_Ecto-sp12_dF_contig6460.30575.1, prot_Ecto-sp12_dF_contig68942.31690.1, prot_Ecto-sp12_dF_contig6926.31785.1, prot_Ecto-sp12_dF_contig699.31937.1, prot_Ecto-sp12_dF_contig7130.32324.1, prot_Ecto-sp12_dF_contig7284.32721.1, prot_Ecto-sp12_dF_contig7284.32722.1, prot_Ecto-sp12_dF_contig7685.33759.1, prot_Ecto-sp12_dF_contig7768.33976.1, prot_Ecto-sp12_dF_contig801.34607.1, prot_Ecto-sp12_dF_contig86.36073.1, prot_Ecto-sp12_dF_contig89.36786.1, prot_Ecto-sp12_dF_contig89.36787.1, prot_Ecto-sp12_dF_contig8983.36997.1, prot_Ecto-sp12_dF_contig9134.37300.1, prot_Ecto-sp12_dF_contig9153.37324.1, prot_Ecto-sp12_dF_contig94.37667.1, prot_Ecto-sp12_dF_contig962.37975.1, prot_Ecto-sp12_dF_contig964.38002.1, prot_Ecto-sp12_dF_contig9868.38347.1, prot_Ecto-sp12_dF_contig9868.38348.1	prot_Ecto-sp13_S_contig10304.309.1, prot_Ecto-sp13_S_contig106.557.1, prot_Ecto-sp13_S_contig10708.648.1, prot_Ecto-sp13_S_contig11234.1097.1, prot_Ecto-sp13_S_contig11234.1098.1, prot_Ecto-sp13_S_contig1140.1226.1, prot_Ecto-sp13_S_contig1140.1227.1, prot_Ecto-sp13_S_contig11678.1459.1, prot_Ecto-sp13_S_contig1197.1682.1, prot_Ecto-sp13_S_contig12567.2124.1, prot_Ecto-sp13_S_contig12986.2449.1, prot_Ecto-sp13_S_contig1502.3798.1, prot_Ecto-sp13_S_contig15213.3929.1, prot_Ecto-sp13_S_contig1646.4657.1, prot_Ecto-sp13_S_contig16510.4690.1, prot_Ecto-sp13_S_contig1692.4944.1, prot_Ecto-sp13_S_contig17623.5326.1, prot_Ecto-sp13_S_contig17984.5500.1, prot_Ecto-sp13_S_contig18013.5525.1, prot_Ecto-sp13_S_contig1812.5581.1, prot_Ecto-sp13_S_contig19754.6387.1, prot_Ecto-sp13_S_contig2068.6867.1, prot_Ecto-sp13_S_contig211.7090.1, prot_Ecto-sp13_S_contig211.7091.1, prot_Ecto-sp13_S_contig21788.7379.1, prot_Ecto-sp13_S_contig2562.8851.1, prot_Ecto-sp13_S_contig26396.9116.1, prot_Ecto-sp13_S_contig27224.9425.1, prot_Ecto-sp13_S_contig2823.9755.1, prot_Ecto-sp13_S_contig33726.11326.1, prot_Ecto-sp13_S_contig3507.11653.1, prot_Ecto-sp13_S_contig3549.11770.1, prot_Ecto-sp13_S_contig359.11862.1, prot_Ecto-sp13_S_contig3777.12298.1, prot_Ecto-sp13_S_contig38175.12402.1, prot_Ecto-sp13_S_contig3995.12778.1, prot_Ecto-sp13_S_contig415.13129.1, prot_Ecto-sp13_S_contig43947.13711.1, prot_Ecto-sp13_S_contig4678.14236.1, prot_Ecto-sp13_S_contig495.14752.1, prot_Ecto-sp13_S_contig500.14867.1, prot_Ecto-sp13_S_contig529.15407.1, prot_Ecto-sp13_S_contig529.15408.1, prot_Ecto-sp13_S_contig5313.15455.1, prot_Ecto-sp13_S_contig5349.15513.1, prot_Ecto-sp13_S_contig537.15544.1, prot_Ecto-sp13_S_contig5389.15569.1, prot_Ecto-sp13_S_contig5389.15570.1, prot_Ecto-sp13_S_contig5411.15600.1, prot_Ecto-sp13_S_contig5460.15686.1, prot_Ecto-sp13_S_contig5705.16087.1, prot_Ecto-sp13_S_contig5808.16262.1, prot_Ecto-sp13_S_contig590.16423.1, prot_Ecto-sp13_S_contig6032.16655.1, prot_Ecto-sp13_S_contig6135.16822.1, prot_Ecto-sp13_S_contig63013.17044.1, prot_Ecto-sp13_S_contig670.17591.1, prot_Ecto-sp13_S_contig6727.17627.1, prot_Ecto-sp13_S_contig6727.17628.1, prot_Ecto-sp13_S_contig7812.19066.1, prot_Ecto-sp13_S_contig8051.19385.1, prot_Ecto-sp13_S_contig8345.19707.1, prot_Ecto-sp13_S_contig9065.20626.1, prot_Ecto-sp13_S_contig99133.21560.1, prot_Ecto-sp13_S_contig99633.21611.1	prot_Ecto-sp1_F_contig1.21.1, prot_Ecto-sp1_F_contig1072.586.1, prot_Ecto-sp1_F_contig1472.2927.1, prot_Ecto-sp1_F_contig151.3104.1, prot_Ecto-sp1_F_contig1725.4085.1, prot_Ecto-sp1_F_contig1927.4879.1, prot_Ecto-sp1_F_contig1954.4974.1, prot_Ecto-sp1_F_contig2029.5271.1, prot_Ecto-sp1_F_contig2081.5459.1, prot_Ecto-sp1_F_contig212.5613.1, prot_Ecto-sp1_F_contig2146.5690.1, prot_Ecto-sp1_F_contig2165.5756.1, prot_Ecto-sp1_F_contig2165.5757.1, prot_Ecto-sp1_F_contig2194.5855.1, prot_Ecto-sp1_F_contig2194.5857.1, prot_Ecto-sp1_F_contig2200.5896.1, prot_Ecto-sp1_F_contig2214.5943.1, prot_Ecto-sp1_F_contig2251.6064.1, prot_Ecto-sp1_F_contig2286.6171.1, prot_Ecto-sp1_F_contig2306.6265.1, prot_Ecto-sp1_F_contig2330.6355.1, prot_Ecto-sp1_F_contig2525.6979.1, prot_Ecto-sp1_F_contig2697.7499.1, prot_Ecto-sp1_F_contig29.8099.1, prot_Ecto-sp1_F_contig3000.8402.1, prot_Ecto-sp1_F_contig311.8672.1, prot_Ecto-sp1_F_contig433.11567.1, prot_Ecto-sp1_F_contig433.11568.1, prot_Ecto-sp1_F_contig4601.12105.1, prot_Ecto-sp1_F_contig465.12195.1, prot_Ecto-sp1_F_contig5494.13756.1, prot_Ecto-sp1_F_contig5539.13837.1, prot_Ecto-sp1_F_contig5539.13838.1, prot_Ecto-sp1_F_contig5593.13924.1, prot_Ecto-sp1_F_contig5653.14039.1, prot_Ecto-sp1_F_contig6111.14822.1, prot_Ecto-sp1_F_contig623.14997.1, prot_Ecto-sp1_F_contig712.16228.1, prot_Ecto-sp1_F_contig712.16231.1, prot_Ecto-sp1_F_contig712.16232.1, prot_Ecto-sp1_F_contig712.16233.1, prot_Ecto-sp1_F_contig741.16589.1, prot_Ecto-sp1_F_contig79.17116.1, prot_Ecto-sp1_F_contig79.17123.1, prot_Ecto-sp1_F_contig8295.17550.1, prot_Ecto-sp1_F_contig923.18483.1	prot_Ecto-sp1_M2_contig10260.246.1, prot_Ecto-sp1_M2_contig1036.312.1, prot_Ecto-sp1_M2_contig130.1982.1, prot_Ecto-sp1_M2_contig1304.2002.1, prot_Ecto-sp1_M2_contig1413.2575.1, prot_Ecto-sp1_M2_contig1526.3141.1, prot_Ecto-sp1_M2_contig1673.3822.1, prot_Ecto-sp1_M2_contig1673.3823.1, prot_Ecto-sp1_M2_contig1733.4127.1, prot_Ecto-sp1_M2_contig176.4256.1, prot_Ecto-sp1_M2_contig1857.4731.1, prot_Ecto-sp1_M2_contig2014.5562.1, prot_Ecto-sp1_M2_contig2142.6202.1, prot_Ecto-sp1_M2_contig2189.6434.1, prot_Ecto-sp1_M2_contig2189.6435.1, prot_Ecto-sp1_M2_contig223.6634.1, prot_Ecto-sp1_M2_contig2246.6728.1, prot_Ecto-sp1_M2_contig2322.7068.1, prot_Ecto-sp1_M2_contig256.7816.1, prot_Ecto-sp1_M2_contig2701.8248.1, prot_Ecto-sp1_M2_contig2842.8605.1, prot_Ecto-sp1_M2_contig2842.8606.1, prot_Ecto-sp1_M2_contig3150.9444.1, prot_Ecto-sp1_M2_contig337.10020.1, prot_Ecto-sp1_M2_contig347.10274.1, prot_Ecto-sp1_M2_contig355.10494.1, prot_Ecto-sp1_M2_contig355.10495.1, prot_Ecto-sp1_M2_contig3751.10997.1, prot_Ecto-sp1_M2_contig391.11342.1, prot_Ecto-sp1_M2_contig4232.12087.1, prot_Ecto-sp1_M2_contig4270.12166.1, prot_Ecto-sp1_M2_contig4804.13254.1, prot_Ecto-sp1_M2_contig5.13606.1, prot_Ecto-sp1_M2_contig514.13862.1, prot_Ecto-sp1_M2_contig5456.14388.1, prot_Ecto-sp1_M2_contig5568.14570.1, prot_Ecto-sp1_M2_contig5874.15068.1, prot_Ecto-sp1_M2_contig63.15737.1, prot_Ecto-sp1_M2_contig6437.15956.1, prot_Ecto-sp1_M2_contig6528.16075.1, prot_Ecto-sp1_M2_contig705.16737.1, prot_Ecto-sp1_M2_contig7257.16986.1, prot_Ecto-sp1_M2_contig7479.17259.1, prot_Ecto-sp1_M2_contig7501.17297.1, prot_Ecto-sp1_M2_contig7724.17526.1, prot_Ecto-sp1_M2_contig786.17670.1, prot_Ecto-sp1_M2_contig8189.18025.1, prot_Ecto-sp1_M2_contig9701.19404.1, prot_Ecto-sp1_M2_contig981.19485.1	prot_Ecto-sp1_M_contig1.9.1, prot_Ecto-sp1_M_contig101.120.1, prot_Ecto-sp1_M_contig1286.1800.1, prot_Ecto-sp1_M_contig139.2316.1, prot_Ecto-sp1_M_contig1459.2635.1, prot_Ecto-sp1_M_contig162.3410.1, prot_Ecto-sp1_M_contig1621.3427.1, prot_Ecto-sp1_M_contig1740.3914.1, prot_Ecto-sp1_M_contig1897.4531.1, prot_Ecto-sp1_M_contig1897.4532.1, prot_Ecto-sp1_M_contig1970.4815.1, prot_Ecto-sp1_M_contig2026.5061.1, prot_Ecto-sp1_M_contig2156.5575.1, prot_Ecto-sp1_M_contig2202.5764.1, prot_Ecto-sp1_M_contig2543.6845.1, prot_Ecto-sp1_M_contig261.7022.1, prot_Ecto-sp1_M_contig2613.7032.1, prot_Ecto-sp1_M_contig2722.7333.1, prot_Ecto-sp1_M_contig2972.7997.1, prot_Ecto-sp1_M_contig3113.8384.1, prot_Ecto-sp1_M_contig34.9091.1, prot_Ecto-sp1_M_contig389.10194.1, prot_Ecto-sp1_M_contig4208.10914.1, prot_Ecto-sp1_M_contig4380.11222.1, prot_Ecto-sp1_M_contig4573.11583.1, prot_Ecto-sp1_M_contig4725.11844.1, prot_Ecto-sp1_M_contig5411.13047.1, prot_Ecto-sp1_M_contig542.13067.1, prot_Ecto-sp1_M_contig5592.13355.1, prot_Ecto-sp1_M_contig5592.13356.1, prot_Ecto-sp1_M_contig5593.13357.1, prot_Ecto-sp1_M_contig5684.13494.1, prot_Ecto-sp1_M_contig572.13567.1, prot_Ecto-sp1_M_contig5797.13659.1, prot_Ecto-sp1_M_contig590.13798.1, prot_Ecto-sp1_M_contig590.13799.1, prot_Ecto-sp1_M_contig5991.13942.1, prot_Ecto-sp1_M_contig6529.14661.1, prot_Ecto-sp1_M_contig6757.14951.1, prot_Ecto-sp1_M_contig710.15352.1, prot_Ecto-sp1_M_contig710.15353.1, prot_Ecto-sp1_M_contig762.15948.1, prot_Ecto-sp1_M_contig788.16222.1, prot_Ecto-sp1_M_contig803.16380.1, prot_Ecto-sp1_M_contig945.17619.1	prot_Ecto-sp2_M_contig10101.95.1, prot_Ecto-sp2_M_contig10355.291.1, prot_Ecto-sp2_M_contig10850.673.1, prot_Ecto-sp2_M_contig112.946.1, prot_Ecto-sp2_M_contig11312.1016.1, prot_Ecto-sp2_M_contig11654.1259.1, prot_Ecto-sp2_M_contig1172.1303.1, prot_Ecto-sp2_M_contig1172.1304.1, prot_Ecto-sp2_M_contig126.1890.1, prot_Ecto-sp2_M_contig16080.3895.1, prot_Ecto-sp2_M_contig1622.3957.1, prot_Ecto-sp2_M_contig1622.3958.1, prot_Ecto-sp2_M_contig1825.4849.1, prot_Ecto-sp2_M_contig2.5461.1, prot_Ecto-sp2_M_contig2022.5533.1, prot_Ecto-sp2_M_contig2162.6024.1, prot_Ecto-sp2_M_contig2170.6048.1, prot_Ecto-sp2_M_contig2200.6156.1, prot_Ecto-sp2_M_contig2583.7182.1, prot_Ecto-sp2_M_contig2592.7200.1, prot_Ecto-sp2_M_contig2865.7798.1, prot_Ecto-sp2_M_contig2926.7941.1, prot_Ecto-sp2_M_contig3010.8151.1, prot_Ecto-sp2_M_contig3010.8152.1, prot_Ecto-sp2_M_contig3181.8484.1, prot_Ecto-sp2_M_contig3181.8485.1, prot_Ecto-sp2_M_contig3433.8936.1, prot_Ecto-sp2_M_contig373.9460.1, prot_Ecto-sp2_M_contig3747.9480.1, prot_Ecto-sp2_M_contig3754.9496.1, prot_Ecto-sp2_M_contig4094.10077.1, prot_Ecto-sp2_M_contig4258.10313.1, prot_Ecto-sp2_M_contig448.10623.1, prot_Ecto-sp2_M_contig448.10624.1, prot_Ecto-sp2_M_contig448.10625.1, prot_Ecto-sp2_M_contig4643.10855.1, prot_Ecto-sp2_M_contig5079.11512.1, prot_Ecto-sp2_M_contig555.12170.1, prot_Ecto-sp2_M_contig5593.12236.1, prot_Ecto-sp2_M_contig5593.12237.1, prot_Ecto-sp2_M_contig6034.12832.1, prot_Ecto-sp2_M_contig630.13144.1, prot_Ecto-sp2_M_contig630.13145.1, prot_Ecto-sp2_M_contig6456.13355.1, prot_Ecto-sp2_M_contig6693.13644.1, prot_Ecto-sp2_M_contig8689.15671.1, prot_Ecto-sp2_M_contig965.16542.1	prot_Ecto-sp3_F_contig10788.727.1, prot_Ecto-sp3_F_contig10992.879.1, prot_Ecto-sp3_F_contig11447.1226.1, prot_Ecto-sp3_F_contig11900.1553.1, prot_Ecto-sp3_F_contig12035.1658.1, prot_Ecto-sp3_F_contig12565.2035.1, prot_Ecto-sp3_F_contig12653.2098.1, prot_Ecto-sp3_F_contig13367.2552.1, prot_Ecto-sp3_F_contig13910.2877.1, prot_Ecto-sp3_F_contig1399.2920.1, prot_Ecto-sp3_F_contig141.3024.1, prot_Ecto-sp3_F_contig15153.3617.1, prot_Ecto-sp3_F_contig15587.3869.1, prot_Ecto-sp3_F_contig15587.3870.1, prot_Ecto-sp3_F_contig15811.4003.1, prot_Ecto-sp3_F_contig16531.4386.1, prot_Ecto-sp3_F_contig1740.4796.1, prot_Ecto-sp3_F_contig17898.5017.1, prot_Ecto-sp3_F_contig17997.5069.1, prot_Ecto-sp3_F_contig18513.5319.1, prot_Ecto-sp3_F_contig19184.5584.1, prot_Ecto-sp3_F_contig1953.5742.1, prot_Ecto-sp3_F_contig20157.5983.1, prot_Ecto-sp3_F_contig2063.6155.1, prot_Ecto-sp3_F_contig221.6669.1, prot_Ecto-sp3_F_contig221.6670.1, prot_Ecto-sp3_F_contig221.6671.1, prot_Ecto-sp3_F_contig221.6673.1, prot_Ecto-sp3_F_contig2507.7557.1, prot_Ecto-sp3_F_contig2756.8239.1, prot_Ecto-sp3_F_contig2880.8547.1, prot_Ecto-sp3_F_contig2942.8694.1, prot_Ecto-sp3_F_contig30.8852.1, prot_Ecto-sp3_F_contig307.8992.1, prot_Ecto-sp3_F_contig36.10073.1, prot_Ecto-sp3_F_contig3648.10166.1, prot_Ecto-sp3_F_contig37295.10312.1, prot_Ecto-sp3_F_contig4607.11819.1, prot_Ecto-sp3_F_contig466.11908.1, prot_Ecto-sp3_F_contig5127.12686.1, prot_Ecto-sp3_F_contig518.12772.1, prot_Ecto-sp3_F_contig5200.12801.1, prot_Ecto-sp3_F_contig528.12914.1, prot_Ecto-sp3_F_contig5594.13385.1, prot_Ecto-sp3_F_contig5665.13490.1, prot_Ecto-sp3_F_contig5814.13722.1, prot_Ecto-sp3_F_contig5958.13901.1, prot_Ecto-sp3_F_contig6769.14847.1, prot_Ecto-sp3_F_contig6792.14867.1, prot_Ecto-sp3_F_contig6829.14910.1, prot_Ecto-sp3_F_contig7411.15556.1, prot_Ecto-sp3_F_contig845.16640.1, prot_Ecto-sp3_F_contig8671.16845.1, prot_Ecto-sp3_F_contig9475.17586.1	prot_Ecto-sp3_M_contig10059.98.1, prot_Ecto-sp3_M_contig10618.535.1, prot_Ecto-sp3_M_contig10744.651.1, prot_Ecto-sp3_M_contig11368.1117.1, prot_Ecto-sp3_M_contig11704.1405.1, prot_Ecto-sp3_M_contig11866.1508.1, prot_Ecto-sp3_M_contig1188.1521.1, prot_Ecto-sp3_M_contig15883.3984.1, prot_Ecto-sp3_M_contig17764.4891.1, prot_Ecto-sp3_M_contig18542.5246.1, prot_Ecto-sp3_M_contig1930.5581.1, prot_Ecto-sp3_M_contig2063.6068.1, prot_Ecto-sp3_M_contig2460.7344.1, prot_Ecto-sp3_M_contig30862.8989.1, prot_Ecto-sp3_M_contig3219.9277.1, prot_Ecto-sp3_M_contig3472.9801.1, prot_Ecto-sp3_M_contig3616.10058.1, prot_Ecto-sp3_M_contig3616.10059.1, prot_Ecto-sp3_M_contig36384.10090.1, prot_Ecto-sp3_M_contig38172.10428.1, prot_Ecto-sp3_M_contig3962.10704.1, prot_Ecto-sp3_M_contig4204.11137.1, prot_Ecto-sp3_M_contig5.12439.1, prot_Ecto-sp3_M_contig5179.12707.1, prot_Ecto-sp3_M_contig5302.12879.1, prot_Ecto-sp3_M_contig5365.12967.1, prot_Ecto-sp3_M_contig5647.13390.1, prot_Ecto-sp3_M_contig5704.13474.1, prot_Ecto-sp3_M_contig5732.13520.1, prot_Ecto-sp3_M_contig599.13868.1, prot_Ecto-sp3_M_contig6190.14208.1, prot_Ecto-sp3_M_contig6235.14264.1, prot_Ecto-sp3_M_contig6618.14739.1, prot_Ecto-sp3_M_contig6618.14740.1, prot_Ecto-sp3_M_contig6670.14789.1, prot_Ecto-sp3_M_contig686.15020.1, prot_Ecto-sp3_M_contig698.15152.1, prot_Ecto-sp3_M_contig7125.15321.1, prot_Ecto-sp3_M_contig716.15355.1, prot_Ecto-sp3_M_contig7285.15495.1, prot_Ecto-sp3_M_contig7302.15515.1, prot_Ecto-sp3_M_contig7415.15630.1, prot_Ecto-sp3_M_contig789.16101.1, prot_Ecto-sp3_M_contig8092.16315.1, prot_Ecto-sp3_M_contig8158.16380.1, prot_Ecto-sp3_M_contig8262.16485.1, prot_Ecto-sp3_M_contig846.16676.1, prot_Ecto-sp3_M_contig846.16677.1, prot_Ecto-sp3_M_contig846.16678.1, prot_Ecto-sp3_M_contig8641.16879.1, prot_Ecto-sp3_M_contig9157.17362.1, prot_Ecto-sp3_M_contig964.17783.1, prot_Ecto-sp3_M_contig964.17784.1	prot_Ecto-sp5_F_contig1120.911.1, prot_Ecto-sp5_F_contig119.1375.1, prot_Ecto-sp5_F_contig1295.1989.1, prot_Ecto-sp5_F_contig1300.2018.1, prot_Ecto-sp5_F_contig1377.2429.1, prot_Ecto-sp5_F_contig1401.2572.1, prot_Ecto-sp5_F_contig1441.2782.1, prot_Ecto-sp5_F_contig152.3143.1, prot_Ecto-sp5_F_contig165.3690.1, prot_Ecto-sp5_F_contig1730.4004.1, prot_Ecto-sp5_F_contig1833.4397.1, prot_Ecto-sp5_F_contig1957.4840.1, prot_Ecto-sp5_F_contig201.5033.1, prot_Ecto-sp5_F_contig2013.5049.1, prot_Ecto-sp5_F_contig2027.5094.1, prot_Ecto-sp5_F_contig2040.5140.1, prot_Ecto-sp5_F_contig21.5345.1, prot_Ecto-sp5_F_contig2227.5738.1, prot_Ecto-sp5_F_contig2360.6115.1, prot_Ecto-sp5_F_contig2459.6407.1, prot_Ecto-sp5_F_contig2470.6447.1, prot_Ecto-sp5_F_contig2712.7108.1, prot_Ecto-sp5_F_contig28.7336.1, prot_Ecto-sp5_F_contig3076.8014.1, prot_Ecto-sp5_F_contig3209.8289.1, prot_Ecto-sp5_F_contig3231.8342.1, prot_Ecto-sp5_F_contig3662.9215.1, prot_Ecto-sp5_F_contig3730.9349.1, prot_Ecto-sp5_F_contig3797.9462.1, prot_Ecto-sp5_F_contig3858.9589.1, prot_Ecto-sp5_F_contig4143.10126.1, prot_Ecto-sp5_F_contig4533.10847.1, prot_Ecto-sp5_F_contig464.11014.1, prot_Ecto-sp5_F_contig464.11015.1, prot_Ecto-sp5_F_contig4701.11128.1, prot_Ecto-sp5_F_contig5047.11688.1, prot_Ecto-sp5_F_contig55.12306.1, prot_Ecto-sp5_F_contig558.12421.1, prot_Ecto-sp5_F_contig5786.12704.1, prot_Ecto-sp5_F_contig602.13037.1, prot_Ecto-sp5_F_contig6140.13192.1, prot_Ecto-sp5_F_contig6252.13327.1, prot_Ecto-sp5_F_contig669.13875.1, prot_Ecto-sp5_F_contig71.14405.1, prot_Ecto-sp5_F_contig7121.14436.1, prot_Ecto-sp5_F_contig714.14461.1, prot_Ecto-sp5_F_contig804.15443.1, prot_Ecto-sp5_F_contig890.16273.1, prot_Ecto-sp5_F_contig9224.16568.1, prot_Ecto-sp5_F_contig954.16832.1	prot_Ecto-sp5_M_contig10649.531.1, prot_Ecto-sp5_M_contig1256.2034.1, prot_Ecto-sp5_M_contig12716.2148.1, prot_Ecto-sp5_M_contig12755.2176.1, prot_Ecto-sp5_M_contig1396.3007.1, prot_Ecto-sp5_M_contig1445.3357.1, prot_Ecto-sp5_M_contig148.3600.1, prot_Ecto-sp5_M_contig1535.3940.1, prot_Ecto-sp5_M_contig1552.4061.1, prot_Ecto-sp5_M_contig16545.4733.1, prot_Ecto-sp5_M_contig17279.5145.1, prot_Ecto-sp5_M_contig1753.5298.1, prot_Ecto-sp5_M_contig18993.6075.1, prot_Ecto-sp5_M_contig19162.6178.1, prot_Ecto-sp5_M_contig20236.6740.1, prot_Ecto-sp5_M_contig20578.6907.1, prot_Ecto-sp5_M_contig2187.7528.1, prot_Ecto-sp5_M_contig23308.8202.1, prot_Ecto-sp5_M_contig24040.8529.1, prot_Ecto-sp5_M_contig26535.9555.1, prot_Ecto-sp5_M_contig27212.9843.1, prot_Ecto-sp5_M_contig27538.9968.1, prot_Ecto-sp5_M_contig27670.10015.1, prot_Ecto-sp5_M_contig3162.11430.1, prot_Ecto-sp5_M_contig32482.11716.1, prot_Ecto-sp5_M_contig3318.11919.1, prot_Ecto-sp5_M_contig3439.12240.1, prot_Ecto-sp5_M_contig39909.13624.1, prot_Ecto-sp5_M_contig415.13969.1, prot_Ecto-sp5_M_contig418.14026.1, prot_Ecto-sp5_M_contig441.14462.1, prot_Ecto-sp5_M_contig4595.14748.1, prot_Ecto-sp5_M_contig4658.14817.1, prot_Ecto-sp5_M_contig483.15008.1, prot_Ecto-sp5_M_contig4898.15084.1, prot_Ecto-sp5_M_contig490.15090.1, prot_Ecto-sp5_M_contig5241.15472.1, prot_Ecto-sp5_M_contig5579.15863.1, prot_Ecto-sp5_M_contig562.15914.1, prot_Ecto-sp5_M_contig5974.16307.1, prot_Ecto-sp5_M_contig6679.17035.1, prot_Ecto-sp5_M_contig7031.17408.1, prot_Ecto-sp5_M_contig7332.17687.1, prot_Ecto-sp5_M_contig7332.17688.1, prot_Ecto-sp5_M_contig7346.17703.1, prot_Ecto-sp5_M_contig7669.17993.1, prot_Ecto-sp5_M_contig7816.18141.1, prot_Ecto-sp5_M_contig8047.18355.1, prot_Ecto-sp5_M_contig9798.19917.1	prot_Ecto-sp6_S_contig1.63.1, prot_Ecto-sp6_S_contig101.800.1, prot_Ecto-sp6_S_contig101.824.1, prot_Ecto-sp6_S_contig101.825.1, prot_Ecto-sp6_S_contig102.867.1, prot_Ecto-sp6_S_contig102.868.1, prot_Ecto-sp6_S_contig11.1344.1, prot_Ecto-sp6_S_contig15.4104.1, prot_Ecto-sp6_S_contig15.4136.1, prot_Ecto-sp6_S_contig178.5107.1, prot_Ecto-sp6_S_contig178.5113.1, prot_Ecto-sp6_S_contig19.5419.1, prot_Ecto-sp6_S_contig21.6641.1, prot_Ecto-sp6_S_contig23.7113.1, prot_Ecto-sp6_S_contig23.7134.1, prot_Ecto-sp6_S_contig27.8191.1, prot_Ecto-sp6_S_contig28.8438.1, prot_Ecto-sp6_S_contig29.8639.1, prot_Ecto-sp6_S_contig298.8747.1, prot_Ecto-sp6_S_contig299.8754.1, prot_Ecto-sp6_S_contig3.9033.1, prot_Ecto-sp6_S_contig38.10977.1, prot_Ecto-sp6_S_contig4.11615.1, prot_Ecto-sp6_S_contig41.11921.1, prot_Ecto-sp6_S_contig41.11922.1, prot_Ecto-sp6_S_contig41.11994.1, prot_Ecto-sp6_S_contig48.12850.1, prot_Ecto-sp6_S_contig48.12851.1, prot_Ecto-sp6_S_contig5.13127.1, prot_Ecto-sp6_S_contig6.14782.1, prot_Ecto-sp6_S_contig6.14792.1, prot_Ecto-sp6_S_contig6.14798.1, prot_Ecto-sp6_S_contig6.14807.1, prot_Ecto-sp6_S_contig62.15101.1, prot_Ecto-sp6_S_contig62.15127.1, prot_Ecto-sp6_S_contig62.15128.1, prot_Ecto-sp6_S_contig69.15772.1, prot_Ecto-sp6_S_contig69.15836.1, prot_Ecto-sp6_S_contig7.15877.1, prot_Ecto-sp6_S_contig76.16652.1, prot_Ecto-sp6_S_contig81.17396.1, prot_Ecto-sp6_S_contig83.17516.1, prot_Ecto-sp6_S_contig85.17633.1, prot_Ecto-sp6_S_contig85.17654.1, prot_Ecto-sp6_S_contig96.18622.1	prot_Ecto-sp8_S_contig10046.87.1, prot_Ecto-sp8_S_contig10354.577.1, prot_Ecto-sp8_S_contig1082.1202.1, prot_Ecto-sp8_S_contig1082.1203.1, prot_Ecto-sp8_S_contig11002.1373.1, prot_Ecto-sp8_S_contig11407.1776.1, prot_Ecto-sp8_S_contig11503.1865.1, prot_Ecto-sp8_S_contig12042.2342.1, prot_Ecto-sp8_S_contig132.3435.1, prot_Ecto-sp8_S_contig13261.3484.1, prot_Ecto-sp8_S_contig1333.3541.1, prot_Ecto-sp8_S_contig14703.4759.1, prot_Ecto-sp8_S_contig14757.4801.1, prot_Ecto-sp8_S_contig1481.4844.1, prot_Ecto-sp8_S_contig14854.4876.1, prot_Ecto-sp8_S_contig15082.5053.1, prot_Ecto-sp8_S_contig15470.5344.1, prot_Ecto-sp8_S_contig15866.5656.1, prot_Ecto-sp8_S_contig16627.6246.1, prot_Ecto-sp8_S_contig17222.6687.1, prot_Ecto-sp8_S_contig17311.6762.1, prot_Ecto-sp8_S_contig1736.6787.1, prot_Ecto-sp8_S_contig17823.7116.1, prot_Ecto-sp8_S_contig17823.7117.1, prot_Ecto-sp8_S_contig20177.8764.1, prot_Ecto-sp8_S_contig20984.9245.1, prot_Ecto-sp8_S_contig21045.9277.1, prot_Ecto-sp8_S_contig21297.9443.1, prot_Ecto-sp8_S_contig2192.9835.1, prot_Ecto-sp8_S_contig21938.9845.1, prot_Ecto-sp8_S_contig23129.10581.1, prot_Ecto-sp8_S_contig2401.11116.1, prot_Ecto-sp8_S_contig24084.11148.1, prot_Ecto-sp8_S_contig26038.12211.1, prot_Ecto-sp8_S_contig268.12614.1, prot_Ecto-sp8_S_contig268.12615.1, prot_Ecto-sp8_S_contig268.12617.1, prot_Ecto-sp8_S_contig28488.13440.1, prot_Ecto-sp8_S_contig28488.13441.1, prot_Ecto-sp8_S_contig28842.13625.1, prot_Ecto-sp8_S_contig29013.13709.1, prot_Ecto-sp8_S_contig3013.14247.1, prot_Ecto-sp8_S_contig31629.14919.1, prot_Ecto-sp8_S_contig32983.15534.1, prot_Ecto-sp8_S_contig3559.16582.1, prot_Ecto-sp8_S_contig35812.16669.1, prot_Ecto-sp8_S_contig3583.16673.1, prot_Ecto-sp8_S_contig35857.16682.1, prot_Ecto-sp8_S_contig37533.17327.1, prot_Ecto-sp8_S_contig38071.17519.1, prot_Ecto-sp8_S_contig41812.18841.1, prot_Ecto-sp8_S_contig42794.19179.1, prot_Ecto-sp8_S_contig437.19486.1, prot_Ecto-sp8_S_contig437.19487.1, prot_Ecto-sp8_S_contig43910.19554.1, prot_Ecto-sp8_S_contig4434.19697.1, prot_Ecto-sp8_S_contig4736.20619.1, prot_Ecto-sp8_S_contig4736.20620.1, prot_Ecto-sp8_S_contig4790.20768.1, prot_Ecto-sp8_S_contig5109.21672.1, prot_Ecto-sp8_S_contig53102.22240.1, prot_Ecto-sp8_S_contig53895.22450.1, prot_Ecto-sp8_S_contig56777.23141.1, prot_Ecto-sp8_S_contig5684.23156.1, prot_Ecto-sp8_S_contig57780.23394.1, prot_Ecto-sp8_S_contig6078.24167.1, prot_Ecto-sp8_S_contig62377.24553.1, prot_Ecto-sp8_S_contig62721.24619.1, prot_Ecto-sp8_S_contig640.24946.1, prot_Ecto-sp8_S_contig6831.25930.1, prot_Ecto-sp8_S_contig6905.26095.1, prot_Ecto-sp8_S_contig69205.26124.1, prot_Ecto-sp8_S_contig69707.26234.1, prot_Ecto-sp8_S_contig69712.26236.1, prot_Ecto-sp8_S_contig7081.26489.1, prot_Ecto-sp8_S_contig71186.26564.1, prot_Ecto-sp8_S_contig7206.26768.1, prot_Ecto-sp8_S_contig7255.26855.1, prot_Ecto-sp8_S_contig7274.26902.1, prot_Ecto-sp8_S_contig732.26988.1, prot_Ecto-sp8_S_contig75609.27529.1, prot_Ecto-sp8_S_contig77419.27894.1, prot_Ecto-sp8_S_contig7897.28227.1, prot_Ecto-sp8_S_contig7898.28231.1, prot_Ecto-sp8_S_contig8046.28508.1, prot_Ecto-sp8_S_contig8109.28631.1, prot_Ecto-sp8_S_contig8109.28632.1, prot_Ecto-sp8_S_contig8310.29015.1, prot_Ecto-sp8_S_contig836.29102.1, prot_Ecto-sp8_S_contig847.29310.1, prot_Ecto-sp8_S_contig8559.29468.1, prot_Ecto-sp8_S_contig8559.29469.1, prot_Ecto-sp8_S_contig8736.29775.1, prot_Ecto-sp8_S_contig90293.30277.1, prot_Ecto-sp8_S_contig9134.30456.1, prot_Ecto-sp8_S_contig92106.30588.1, prot_Ecto-sp8_S_contig9524.31122.1, prot_Ecto-sp8_S_contig95781.31216.1, prot_Ecto-sp8_S_contig9620.31292.1	prot_Ecto-sp9_F_contig1043.415.1, prot_Ecto-sp9_F_contig1045.430.1, prot_Ecto-sp9_F_contig1045.431.1, prot_Ecto-sp9_F_contig106.541.1, prot_Ecto-sp9_F_contig1112.971.1, prot_Ecto-sp9_F_contig1156.1318.1, prot_Ecto-sp9_F_contig1198.1598.1, prot_Ecto-sp9_F_contig1198.1599.1, prot_Ecto-sp9_F_contig12835.2158.1, prot_Ecto-sp9_F_contig1303.2298.1, prot_Ecto-sp9_F_contig13248.2412.1, prot_Ecto-sp9_F_contig1343.2511.1, prot_Ecto-sp9_F_contig1416.2912.1, prot_Ecto-sp9_F_contig1416.2913.1, prot_Ecto-sp9_F_contig1416.2914.1, prot_Ecto-sp9_F_contig14584.3127.1, prot_Ecto-sp9_F_contig1896.5097.1, prot_Ecto-sp9_F_contig1931.5242.1, prot_Ecto-sp9_F_contig1931.5243.1, prot_Ecto-sp9_F_contig1969.5375.1, prot_Ecto-sp9_F_contig1969.5376.1, prot_Ecto-sp9_F_contig1969.5377.1, prot_Ecto-sp9_F_contig1990.5464.1, prot_Ecto-sp9_F_contig2009.5540.1, prot_Ecto-sp9_F_contig2044.5646.1, prot_Ecto-sp9_F_contig2085.5768.1, prot_Ecto-sp9_F_contig2134.5941.1, prot_Ecto-sp9_F_contig2134.5943.1, prot_Ecto-sp9_F_contig22853.6395.1, prot_Ecto-sp9_F_contig2349.6574.1, prot_Ecto-sp9_F_contig2356.6591.1, prot_Ecto-sp9_F_contig2796.7752.1, prot_Ecto-sp9_F_contig2920.8062.1, prot_Ecto-sp9_F_contig2920.8063.1, prot_Ecto-sp9_F_contig2948.8139.1, prot_Ecto-sp9_F_contig3012.8301.1, prot_Ecto-sp9_F_contig3072.8435.1, prot_Ecto-sp9_F_contig3127.8591.1, prot_Ecto-sp9_F_contig344.9285.1, prot_Ecto-sp9_F_contig3470.9345.1, prot_Ecto-sp9_F_contig3611.9638.1, prot_Ecto-sp9_F_contig3863.10122.1, prot_Ecto-sp9_F_contig4012.10401.1, prot_Ecto-sp9_F_contig412.10588.1, prot_Ecto-sp9_F_contig421.10745.1, prot_Ecto-sp9_F_contig4264.10826.1, prot_Ecto-sp9_F_contig45.11233.1, prot_Ecto-sp9_F_contig4674.11526.1, prot_Ecto-sp9_F_contig4720.11612.1, prot_Ecto-sp9_F_contig479.11738.1, prot_Ecto-sp9_F_contig5556.12962.1, prot_Ecto-sp9_F_contig567.13131.1, prot_Ecto-sp9_F_contig597.13572.1, prot_Ecto-sp9_F_contig6076.13731.1, prot_Ecto-sp9_F_contig6076.13732.1, prot_Ecto-sp9_F_contig61.13763.1, prot_Ecto-sp9_F_contig61.13764.1, prot_Ecto-sp9_F_contig6480.14285.1, prot_Ecto-sp9_F_contig652.14341.1, prot_Ecto-sp9_F_contig6823.14756.1, prot_Ecto-sp9_F_contig7600.15703.1, prot_Ecto-sp9_F_contig8016.16181.1, prot_Ecto-sp9_F_contig863.16809.1, prot_Ecto-sp9_F_contig9010.17206.1, prot_Ecto-sp9_F_contig9101.17290.1, prot_Ecto-sp9_F_contig994.18005.1	prot_F-mitchelliae_contig106.510.1, prot_F-mitchelliae_contig1143.1114.1, prot_F-mitchelliae_contig1179.1338.1, prot_F-mitchelliae_contig1194.1424.1, prot_F-mitchelliae_contig1612.3547.1, prot_F-mitchelliae_contig1625.3602.1, prot_F-mitchelliae_contig1625.3603.1, prot_F-mitchelliae_contig1852.4523.1, prot_F-mitchelliae_contig2512.6711.1, prot_F-mitchelliae_contig25352.6796.1, prot_F-mitchelliae_contig25352.6797.1, prot_F-mitchelliae_contig3800.9794.1, prot_F-mitchelliae_contig3800.9795.1, prot_F-mitchelliae_contig419.10618.1, prot_F-mitchelliae_contig423.10696.1, prot_F-mitchelliae_contig4695.11525.1, prot_F-mitchelliae_contig4695.11526.1, prot_F-mitchelliae_contig5522.12810.1, prot_F-mitchelliae_contig5633.12988.1, prot_F-mitchelliae_contig5989.13472.1, prot_F-mitchelliae_contig6313.13925.1, prot_F-mitchelliae_contig6515.14208.1, prot_F-mitchelliae_contig674.14489.1, prot_F-mitchelliae_contig674.14490.1, prot_F-mitchelliae_contig790.15754.1, prot_F-mitchelliae_contig8668.16517.1, prot_F-mitchelliae_contig8894.16726.1, prot_F-mitchelliae_contig890.16747.1, prot_F-mitchelliae_contig8973.16811.1	prot_F-distichus_contig104340.391.1, prot_F-distichus_contig104766.422.1, prot_F-distichus_contig141116.3173.1, prot_F-distichus_contig142.3210.1, prot_F-distichus_contig164093.4556.1, prot_F-distichus_contig16926.4864.1, prot_F-distichus_contig179372.5430.1, prot_F-distichus_contig203612.6827.1, prot_F-distichus_contig215545.7441.1, prot_F-distichus_contig22795.8024.1, prot_F-distichus_contig28335.9402.1, prot_F-distichus_contig35175.10890.1, prot_F-distichus_contig36837.11196.1, prot_F-distichus_contig41686.12065.1, prot_F-distichus_contig44704.12563.1, prot_F-distichus_contig45659.12725.1, prot_F-distichus_contig496.13359.1, prot_F-distichus_contig51122.13581.1, prot_F-distichus_contig58505.14700.1, prot_F-distichus_contig58542.14705.1, prot_F-distichus_contig6042.15002.1, prot_F-distichus_contig67106.15909.1, prot_F-distichus_contig67106.15910.1, prot_F-distichus_contig8841.18291.1, prot_F-distichus_contig90783.18539.1, prot_F-distichus_contig95398.19004.1	prot_F-serratus_M_contig131.2322.1, prot_F-serratus_M_contig1402.2919.1, prot_F-serratus_M_contig1402.2920.1, prot_F-serratus_M_contig1402.2921.1, prot_F-serratus_M_contig1435.3118.1, prot_F-serratus_M_contig1437.3121.1, prot_F-serratus_M_contig1437.3122.1, prot_F-serratus_M_contig165.4285.1, prot_F-serratus_M_contig3579.11439.1, prot_F-serratus_M_contig412.12757.1, prot_F-serratus_M_contig45.13652.1, prot_F-serratus_M_contig566.15991.1, prot_F-serratus_M_contig93.20683.1	prot_H-paniculata_contig10367.241.1, prot_H-paniculata_contig14901.2922.1, prot_H-paniculata_contig16431.3672.1, prot_H-paniculata_contig1683.3829.1, prot_H-paniculata_contig1727.4047.1, prot_H-paniculata_contig20710.5378.1, prot_H-paniculata_contig2150.5666.1, prot_H-paniculata_contig292.7963.1, prot_H-paniculata_contig30863.8351.1, prot_H-paniculata_contig33930.9061.1, prot_H-paniculata_contig3711.9788.1, prot_H-paniculata_contig3855.10085.1, prot_H-paniculata_contig4423.11186.1, prot_H-paniculata_contig444.11216.1, prot_H-paniculata_contig4690.11680.1, prot_H-paniculata_contig5539.13020.1, prot_H-paniculata_contig5539.13022.1, prot_H-paniculata_contig7679.15680.1, prot_H-paniculata_contig8994.16845.1	prot_H-canaliculatus_F_contig10872.814.1, prot_H-canaliculatus_F_contig1107.975.1, prot_H-canaliculatus_F_contig1153.1353.1, prot_H-canaliculatus_F_contig1153.1354.1, prot_H-canaliculatus_F_contig1257.2159.1, prot_H-canaliculatus_F_contig14358.3411.1, prot_H-canaliculatus_F_contig1637.4526.1, prot_H-canaliculatus_F_contig1831.5431.1, prot_H-canaliculatus_F_contig2071.6396.1, prot_H-canaliculatus_F_contig2293.7385.1, prot_H-canaliculatus_F_contig2670.8805.1, prot_H-canaliculatus_F_contig3327.10289.1, prot_H-canaliculatus_F_contig340.10462.1, prot_H-canaliculatus_F_contig3436.10540.1, prot_H-canaliculatus_F_contig3914.11538.1, prot_H-canaliculatus_F_contig4026.11780.1, prot_H-canaliculatus_F_contig4117.11967.1, prot_H-canaliculatus_F_contig4332.12427.1, prot_H-canaliculatus_F_contig447.12684.1, prot_H-canaliculatus_F_contig462.12993.1, prot_H-canaliculatus_F_contig4870.13441.1, prot_H-canaliculatus_F_contig5172.13965.1, prot_H-canaliculatus_F_contig5327.14235.1, prot_H-canaliculatus_F_contig5782.14947.1, prot_H-canaliculatus_F_contig619.15545.1, prot_H-canaliculatus_F_contig6989.16644.1, prot_H-canaliculatus_F_contig790.17786.1, prot_H-canaliculatus_F_contig808.18001.1, prot_H-canaliculatus_F_contig862.18575.1, prot_H-canaliculatus_F_contig8767.18728.1, prot_H-canaliculatus_F_contig8837.18815.1, prot_H-canaliculatus_F_contig9024.19041.1, prot_H-canaliculatus_F_contig910.19128.1, prot_H-canaliculatus_F_contig910.19129.1, prot_H-canaliculatus_F_contig924.19275.1, prot_H-canaliculatus_F_contig924.19276.1, prot_H-canaliculatus_F_contig924.19277.1	prot_H-canaliculatus_M_contigs11004.1.1, prot_H-canaliculatus_M_contigs11685.1.1, prot_H-canaliculatus_M_contigs12.6.1, prot_H-canaliculatus_M_contigs12690.3.1, prot_H-canaliculatus_M_contigs1303.3.1, prot_H-canaliculatus_M_contigs13532.1.1, prot_H-canaliculatus_M_contigs13567.1.1, prot_H-canaliculatus_M_contigs13758.1.1, prot_H-canaliculatus_M_contigs13862.1.1, prot_H-canaliculatus_M_contigs14455.1.1, prot_H-canaliculatus_M_contigs16222.1.1, prot_H-canaliculatus_M_contigs16599.1.1, prot_H-canaliculatus_M_contigs1836.1.1, prot_H-canaliculatus_M_contigs20222.3.1, prot_H-canaliculatus_M_contigs20359.1.1, prot_H-canaliculatus_M_contigs20748.3.1, prot_H-canaliculatus_M_contigs22953.1.1, prot_H-canaliculatus_M_contigs24545.5.2, prot_H-canaliculatus_M_contigs25457.1.1, prot_H-canaliculatus_M_contigs26377.1.1, prot_H-canaliculatus_M_contigs27864.1.1, prot_H-canaliculatus_M_contigs28718.1.1, prot_H-canaliculatus_M_contigs28988.1.1, prot_H-canaliculatus_M_contigs29046.1.1, prot_H-canaliculatus_M_contigs29175.2.1, prot_H-canaliculatus_M_contigs3048.2.1, prot_H-canaliculatus_M_contigs30549.1.1, prot_H-canaliculatus_M_contigs36667.1.1, prot_H-canaliculatus_M_contigs3981.1.1, prot_H-canaliculatus_M_contigs43284.1.1, prot_H-canaliculatus_M_contigs4398.3.1, prot_H-canaliculatus_M_contigs44180.2.1, prot_H-canaliculatus_M_contigs4628.1.1, prot_H-canaliculatus_M_contigs4700.1.1, prot_H-canaliculatus_M_contigs4827.3.1, prot_H-canaliculatus_M_contigs4972.2.1, prot_H-canaliculatus_M_contigs6013.1.1, prot_H-canaliculatus_M_contigs6437.3.1, prot_H-canaliculatus_M_contigs69545.1.1, prot_H-canaliculatus_M_contigs72437.1.1, prot_H-canaliculatus_M_contigs7296.2.1, prot_H-canaliculatus_M_contigs772.1.1, prot_H-canaliculatus_M_contigs772.2.1, prot_H-canaliculatus_M_contigs7750.1.1, prot_H-canaliculatus_M_contigs8074.2.1, prot_H-canaliculatus_M_contigs8963.1.1	prot_H-fluviatilis_contig10067.202.1, prot_H-fluviatilis_contig115138.2758.1, prot_H-fluviatilis_contig124149.4164.1, prot_H-fluviatilis_contig12820.4589.1, prot_H-fluviatilis_contig12841.4611.1, prot_H-fluviatilis_contig2231.12776.1, prot_H-fluviatilis_contig23526.13698.1, prot_H-fluviatilis_contig23526.13699.1, prot_H-fluviatilis_contig25249.14995.1, prot_H-fluviatilis_contig27945.16846.1, prot_H-fluviatilis_contig29129.17622.1, prot_H-fluviatilis_contig30872.18739.1, prot_H-fluviatilis_contig32269.19579.1, prot_H-fluviatilis_contig52060.28974.1, prot_H-fluviatilis_contig57984.31118.1, prot_H-fluviatilis_contig59366.31558.1, prot_H-fluviatilis_contig60718.32011.1, prot_H-fluviatilis_contig61360.32233.1, prot_H-fluviatilis_contig87337.38867.1	prot_H-akashiwo_Contig1868.3.1, prot_H-akashiwo_Contig3.238.1	prot_H-elongata_contig193060.5348.1, prot_H-elongata_contig21427.6247.1, prot_H-elongata_contig31938.9408.1, prot_H-elongata_contig32245.9469.1, prot_H-elongata_contig39449.10648.1, prot_H-elongata_contig42565.11169.1, prot_H-elongata_contig45155.11574.1, prot_H-elongata_contig46969.11796.1, prot_H-elongata_contig72842.14965.1, prot_H-elongata_contig7858.15528.1	prot_L-digitata_M_contig10887.2.1, prot_L-digitata_M_contig10887.3.1, prot_L-digitata_M_contig11059.2.1, prot_L-digitata_M_contig12809.4.1, prot_L-digitata_M_contig22271.2.2, prot_L-digitata_M_contig22618.2.1, prot_L-digitata_M_contig2337.2.1, prot_L-digitata_M_contig24493.1.1, prot_L-digitata_M_contig27455.2.1, prot_L-digitata_M_contig28611.1.1, prot_L-digitata_M_contig28611.2.1, prot_L-digitata_M_contig3000.5.1, prot_L-digitata_M_contig3000.7.1, prot_L-digitata_M_contig31106.3.1, prot_L-digitata_M_contig3126.5.1, prot_L-digitata_M_contig3142.4.1, prot_L-digitata_M_contig3913.1.1, prot_L-digitata_M_contig3924.1.1, prot_L-digitata_M_contig4429.2.1, prot_L-digitata_M_contig45881.1.1, prot_L-digitata_M_contig47575.1.1, prot_L-digitata_M_contig47742.1.1, prot_L-digitata_M_contig5588.5.1, prot_L-digitata_M_contig7298.1.1, prot_L-digitata_M_contig8874.3.1, prot_L-digitata_M_contig922.1.1, prot_L-digitata_M_contig9595.1.1	prot_L-elsbetiae_contig10029.74.1, prot_L-elsbetiae_contig10029.75.1, prot_L-elsbetiae_contig10058.104.1, prot_L-elsbetiae_contig1025.293.1, prot_L-elsbetiae_contig10281.325.1, prot_L-elsbetiae_contig10383.399.1, prot_L-elsbetiae_contig10434.435.1, prot_L-elsbetiae_contig10462.455.1, prot_L-elsbetiae_contig10466.458.1, prot_L-elsbetiae_contig106.571.1, prot_L-elsbetiae_contig106.572.1, prot_L-elsbetiae_contig10632.602.1, prot_L-elsbetiae_contig10784.727.1, prot_L-elsbetiae_contig10990.888.1, prot_L-elsbetiae_contig11296.1151.1, prot_L-elsbetiae_contig11505.1324.1, prot_L-elsbetiae_contig11505.1325.1, prot_L-elsbetiae_contig11925.1651.1, prot_L-elsbetiae_contig12253.1870.1, prot_L-elsbetiae_contig12303.1907.1, prot_L-elsbetiae_contig1237.1942.1, prot_L-elsbetiae_contig12583.2085.1, prot_L-elsbetiae_contig12718.2181.1, prot_L-elsbetiae_contig1301.2390.1, prot_L-elsbetiae_contig1316.2471.1, prot_L-elsbetiae_contig13577.2723.1, prot_L-elsbetiae_contig13840.2900.1, prot_L-elsbetiae_contig1390.2932.1, prot_L-elsbetiae_contig1390.2933.1, prot_L-elsbetiae_contig14610.3371.1, prot_L-elsbetiae_contig1500.3602.1, prot_L-elsbetiae_contig15055.3628.1, prot_L-elsbetiae_contig153.3758.1, prot_L-elsbetiae_contig155.3869.1, prot_L-elsbetiae_contig15597.3918.1, prot_L-elsbetiae_contig1569.3974.1, prot_L-elsbetiae_contig15875.4068.1, prot_L-elsbetiae_contig159.4078.1, prot_L-elsbetiae_contig16.4138.1, prot_L-elsbetiae_contig16.4140.1, prot_L-elsbetiae_contig16048.4166.1, prot_L-elsbetiae_contig16280.4292.1, prot_L-elsbetiae_contig16921.4641.1, prot_L-elsbetiae_contig1693.4646.1, prot_L-elsbetiae_contig1693.4648.1, prot_L-elsbetiae_contig173.4829.1, prot_L-elsbetiae_contig173.4830.1, prot_L-elsbetiae_contig1744.4898.1, prot_L-elsbetiae_contig1746.4903.1, prot_L-elsbetiae_contig1746.4904.1, prot_L-elsbetiae_contig1799.5147.1, prot_L-elsbetiae_contig1819.5246.1, prot_L-elsbetiae_contig183.5299.1, prot_L-elsbetiae_contig183.5300.1, prot_L-elsbetiae_contig1955.5816.1, prot_L-elsbetiae_contig1955.5819.1, prot_L-elsbetiae_contig19914.5968.1, prot_L-elsbetiae_contig2032.6109.1, prot_L-elsbetiae_contig2041.6145.1, prot_L-elsbetiae_contig2041.6147.1, prot_L-elsbetiae_contig20732.6252.1, prot_L-elsbetiae_contig21.6350.1, prot_L-elsbetiae_contig2111.6423.1, prot_L-elsbetiae_contig221.6787.1, prot_L-elsbetiae_contig221.6788.1, prot_L-elsbetiae_contig221.6790.1, prot_L-elsbetiae_contig2236.6880.1, prot_L-elsbetiae_contig2236.6881.1, prot_L-elsbetiae_contig2236.6882.1, prot_L-elsbetiae_contig2307.7109.1, prot_L-elsbetiae_contig2307.7110.1, prot_L-elsbetiae_contig2394.7378.1, prot_L-elsbetiae_contig2394.7379.1, prot_L-elsbetiae_contig2418.7460.1, prot_L-elsbetiae_contig24368.7516.1, prot_L-elsbetiae_contig2530.7801.1, prot_L-elsbetiae_contig2552.7859.1, prot_L-elsbetiae_contig25549.7865.1, prot_L-elsbetiae_contig2584.7966.1, prot_L-elsbetiae_contig26.8015.1, prot_L-elsbetiae_contig2832.8601.1, prot_L-elsbetiae_contig2960.8915.1, prot_L-elsbetiae_contig3013.9068.1, prot_L-elsbetiae_contig3033.9114.1, prot_L-elsbetiae_contig3059.9180.1, prot_L-elsbetiae_contig3160.9425.1, prot_L-elsbetiae_contig3200.9527.1, prot_L-elsbetiae_contig3211.9561.1, prot_L-elsbetiae_contig3346.9934.1, prot_L-elsbetiae_contig3399.10069.1, prot_L-elsbetiae_contig3565.10481.1, prot_L-elsbetiae_contig3727.10882.1, prot_L-elsbetiae_contig378.10969.1, prot_L-elsbetiae_contig3804.11025.1, prot_L-elsbetiae_contig3804.11026.1, prot_L-elsbetiae_contig42.11685.1, prot_L-elsbetiae_contig4243.11769.1, prot_L-elsbetiae_contig4424.12056.1, prot_L-elsbetiae_contig4500.12182.1, prot_L-elsbetiae_contig4500.12183.1, prot_L-elsbetiae_contig4521.12211.1, prot_L-elsbetiae_contig4521.12212.1, prot_L-elsbetiae_contig4582.12308.1, prot_L-elsbetiae_contig46.12335.1, prot_L-elsbetiae_contig460.12338.1, prot_L-elsbetiae_contig460.12339.1, prot_L-elsbetiae_contig5119.13183.1, prot_L-elsbetiae_contig5183.13267.1, prot_L-elsbetiae_contig5367.13564.1, prot_L-elsbetiae_contig5426.13663.1, prot_L-elsbetiae_contig5498.13763.1, prot_L-elsbetiae_contig572.14111.1, prot_L-elsbetiae_contig5790.14211.1, prot_L-elsbetiae_contig5885.14347.1, prot_L-elsbetiae_contig5905.14377.1, prot_L-elsbetiae_contig5940.14429.1, prot_L-elsbetiae_contig5970.14468.1, prot_L-elsbetiae_contig616.14729.1, prot_L-elsbetiae_contig616.14730.1, prot_L-elsbetiae_contig616.14731.1, prot_L-elsbetiae_contig616.14732.1, prot_L-elsbetiae_contig620.14786.1, prot_L-elsbetiae_contig620.14787.1, prot_L-elsbetiae_contig6455.15127.1, prot_L-elsbetiae_contig6572.15277.1, prot_L-elsbetiae_contig6605.15327.1, prot_L-elsbetiae_contig6635.15361.1, prot_L-elsbetiae_contig6802.15566.1, prot_L-elsbetiae_contig6902.15672.1, prot_L-elsbetiae_contig691.15681.1, prot_L-elsbetiae_contig6956.15727.1, prot_L-elsbetiae_contig696.15734.1, prot_L-elsbetiae_contig696.15735.1, prot_L-elsbetiae_contig7397.16274.1, prot_L-elsbetiae_contig7484.16375.1, prot_L-elsbetiae_contig7770.16716.1, prot_L-elsbetiae_contig78.16742.1, prot_L-elsbetiae_contig7895.16844.1, prot_L-elsbetiae_contig806.17052.1, prot_L-elsbetiae_contig8111.17104.1, prot_L-elsbetiae_contig8215.17220.1, prot_L-elsbetiae_contig857.17608.1, prot_L-elsbetiae_contig857.17609.1, prot_L-elsbetiae_contig8660.17695.1, prot_L-elsbetiae_contig8876.17901.1, prot_L-elsbetiae_contig9077.18109.1, prot_L-elsbetiae_contig9077.18110.1, prot_L-elsbetiae_contig911.18140.1, prot_L-elsbetiae_contig9235.18253.1, prot_L-elsbetiae_contig9277.18284.1, prot_L-elsbetiae_contig937.18369.1, prot_L-elsbetiae_contig9495.18477.1, prot_L-elsbetiae_contig9510.18494.1, prot_L-elsbetiae_contig965.18628.1, prot_L-elsbetiae_contig965.18630.1, prot_L-elsbetiae_contig965.18631.1, prot_L-elsbetiae_contig9768.18725.1, prot_L-elsbetiae_contig9883.18822.1, prot_L-elsbetiae_contig9885.18823.1	prot_M-pyrifera_M_contig10200.433.1, prot_M-pyrifera_M_contig105.1080.1, prot_M-pyrifera_M_contig11743.3600.1, prot_M-pyrifera_M_contig11780.3678.1, prot_M-pyrifera_M_contig1207.4261.1, prot_M-pyrifera_M_contig16056.6742.1, prot_M-pyrifera_M_contig17232.7066.1, prot_M-pyrifera_M_contig26363.9207.1, prot_M-pyrifera_M_contig283.9601.1, prot_M-pyrifera_M_contig3338.10594.1, prot_M-pyrifera_M_contig46015.12588.1, prot_M-pyrifera_M_contig52151.13592.1, prot_M-pyrifera_M_contig5473.14026.1, prot_M-pyrifera_M_contig5629.14309.1	prot_M-clavaeformis_F_contig100.64.1, prot_M-clavaeformis_F_contig1003.103.1, prot_M-clavaeformis_F_contig10090.155.1, prot_M-clavaeformis_F_contig1030.350.1, prot_M-clavaeformis_F_contig10722.717.1, prot_M-clavaeformis_F_contig10844.836.1, prot_M-clavaeformis_F_contig10911.886.1, prot_M-clavaeformis_F_contig10973.935.1, prot_M-clavaeformis_F_contig1100.984.1, prot_M-clavaeformis_F_contig1100.985.1, prot_M-clavaeformis_F_contig11101.1060.1, prot_M-clavaeformis_F_contig1112.1072.1, prot_M-clavaeformis_F_contig1112.1075.1, prot_M-clavaeformis_F_contig1113.1089.1, prot_M-clavaeformis_F_contig1149.1375.1, prot_M-clavaeformis_F_contig1149.1376.1, prot_M-clavaeformis_F_contig116.1469.1, prot_M-clavaeformis_F_contig11652.1500.1, prot_M-clavaeformis_F_contig1176.1571.1, prot_M-clavaeformis_F_contig1178.1583.1, prot_M-clavaeformis_F_contig1198.1733.1, prot_M-clavaeformis_F_contig1218.1888.1, prot_M-clavaeformis_F_contig1220.1910.1, prot_M-clavaeformis_F_contig1220.1911.1, prot_M-clavaeformis_F_contig1220.1912.1, prot_M-clavaeformis_F_contig1227.1960.1, prot_M-clavaeformis_F_contig126.2201.1, prot_M-clavaeformis_F_contig1286.2359.1, prot_M-clavaeformis_F_contig12860.2362.1, prot_M-clavaeformis_F_contig1368.2879.1, prot_M-clavaeformis_F_contig1407.3137.1, prot_M-clavaeformis_F_contig1408.3144.1, prot_M-clavaeformis_F_contig141.3155.1, prot_M-clavaeformis_F_contig1413.3180.1, prot_M-clavaeformis_F_contig1416.3196.1, prot_M-clavaeformis_F_contig1455.3427.1, prot_M-clavaeformis_F_contig1460.3464.1, prot_M-clavaeformis_F_contig1478.3574.1, prot_M-clavaeformis_F_contig1478.3577.1, prot_M-clavaeformis_F_contig148.3591.1, prot_M-clavaeformis_F_contig1489.3641.1, prot_M-clavaeformis_F_contig1489.3642.1, prot_M-clavaeformis_F_contig1489.3643.1, prot_M-clavaeformis_F_contig1489.3644.1, prot_M-clavaeformis_F_contig1496.3683.1, prot_M-clavaeformis_F_contig1515.3824.1, prot_M-clavaeformis_F_contig1533.3933.1, prot_M-clavaeformis_F_contig1643.4561.1, prot_M-clavaeformis_F_contig1643.4562.1, prot_M-clavaeformis_F_contig1654.4617.1, prot_M-clavaeformis_F_contig1654.4618.1, prot_M-clavaeformis_F_contig1665.4669.1, prot_M-clavaeformis_F_contig173.5029.1, prot_M-clavaeformis_F_contig173.5033.1, prot_M-clavaeformis_F_contig179.5293.1, prot_M-clavaeformis_F_contig1811.5431.1, prot_M-clavaeformis_F_contig1840.5565.1, prot_M-clavaeformis_F_contig1857.5622.1, prot_M-clavaeformis_F_contig1857.5624.1, prot_M-clavaeformis_F_contig1894.5763.1, prot_M-clavaeformis_F_contig1917.5866.1, prot_M-clavaeformis_F_contig1917.5867.1, prot_M-clavaeformis_F_contig1973.6086.1, prot_M-clavaeformis_F_contig1973.6089.1, prot_M-clavaeformis_F_contig1974.6095.1, prot_M-clavaeformis_F_contig2030.6399.1, prot_M-clavaeformis_F_contig2130.6802.1, prot_M-clavaeformis_F_contig2175.6962.1, prot_M-clavaeformis_F_contig2188.7008.1, prot_M-clavaeformis_F_contig223.7166.1, prot_M-clavaeformis_F_contig225.7234.1, prot_M-clavaeformis_F_contig2276.7326.1, prot_M-clavaeformis_F_contig235.7595.1, prot_M-clavaeformis_F_contig2351.7611.1, prot_M-clavaeformis_F_contig2351.7612.1, prot_M-clavaeformis_F_contig2374.7684.1, prot_M-clavaeformis_F_contig2374.7685.1, prot_M-clavaeformis_F_contig2389.7728.1, prot_M-clavaeformis_F_contig2389.7729.1, prot_M-clavaeformis_F_contig2402.7820.1, prot_M-clavaeformis_F_contig2402.7822.1, prot_M-clavaeformis_F_contig2428.7906.1, prot_M-clavaeformis_F_contig25.8137.1, prot_M-clavaeformis_F_contig250.8155.1, prot_M-clavaeformis_F_contig250.8156.1, prot_M-clavaeformis_F_contig2576.8411.1, prot_M-clavaeformis_F_contig2576.8412.1, prot_M-clavaeformis_F_contig2581.8436.1, prot_M-clavaeformis_F_contig2581.8437.1, prot_M-clavaeformis_F_contig2581.8439.1, prot_M-clavaeformis_F_contig259.8466.1, prot_M-clavaeformis_F_contig2689.8813.1, prot_M-clavaeformis_F_contig270.8852.1, prot_M-clavaeformis_F_contig274.8995.1, prot_M-clavaeformis_F_contig2784.9123.1, prot_M-clavaeformis_F_contig2784.9124.1, prot_M-clavaeformis_F_contig2795.9155.1, prot_M-clavaeformis_F_contig2844.9325.1, prot_M-clavaeformis_F_contig2920.9542.1, prot_M-clavaeformis_F_contig2934.9579.1, prot_M-clavaeformis_F_contig2956.9644.1, prot_M-clavaeformis_F_contig3006.9802.1, prot_M-clavaeformis_F_contig3027.9863.1, prot_M-clavaeformis_F_contig309.10061.1, prot_M-clavaeformis_F_contig309.10062.1, prot_M-clavaeformis_F_contig309.10063.1, prot_M-clavaeformis_F_contig3141.10216.1, prot_M-clavaeformis_F_contig3166.10286.1, prot_M-clavaeformis_F_contig3166.10287.1, prot_M-clavaeformis_F_contig3171.10302.1, prot_M-clavaeformis_F_contig3173.10307.1, prot_M-clavaeformis_F_contig3271.10573.1, prot_M-clavaeformis_F_contig331.10676.1, prot_M-clavaeformis_F_contig331.10680.1, prot_M-clavaeformis_F_contig3394.10914.1, prot_M-clavaeformis_F_contig3394.10915.1, prot_M-clavaeformis_F_contig3394.10916.1, prot_M-clavaeformis_F_contig3402.10940.1, prot_M-clavaeformis_F_contig3402.10941.1, prot_M-clavaeformis_F_contig3420.10987.1, prot_M-clavaeformis_F_contig3428.11003.1, prot_M-clavaeformis_F_contig345.11064.1, prot_M-clavaeformis_F_contig364.11529.1, prot_M-clavaeformis_F_contig364.11530.1, prot_M-clavaeformis_F_contig364.11532.1, prot_M-clavaeformis_F_contig364.11533.1, prot_M-clavaeformis_F_contig364.11539.1, prot_M-clavaeformis_F_contig3647.11553.1, prot_M-clavaeformis_F_contig3682.11654.1, prot_M-clavaeformis_F_contig3796.11945.1, prot_M-clavaeformis_F_contig3819.12021.1, prot_M-clavaeformis_F_contig3953.12336.1, prot_M-clavaeformis_F_contig396.12352.1, prot_M-clavaeformis_F_contig4018.12503.1, prot_M-clavaeformis_F_contig4173.12867.1, prot_M-clavaeformis_F_contig421.12961.1, prot_M-clavaeformis_F_contig4262.13046.1, prot_M-clavaeformis_F_contig4262.13047.1, prot_M-clavaeformis_F_contig430.13125.1, prot_M-clavaeformis_F_contig4332.13196.1, prot_M-clavaeformis_F_contig4332.13197.1, prot_M-clavaeformis_F_contig4380.13308.1, prot_M-clavaeformis_F_contig44.13341.1, prot_M-clavaeformis_F_contig44.13342.1, prot_M-clavaeformis_F_contig44.13343.1, prot_M-clavaeformis_F_contig444.13446.1, prot_M-clavaeformis_F_contig4493.13540.1, prot_M-clavaeformis_F_contig4524.13604.1, prot_M-clavaeformis_F_contig4524.13605.1, prot_M-clavaeformis_F_contig458.13706.1, prot_M-clavaeformis_F_contig458.13710.1, prot_M-clavaeformis_F_contig4630.13825.1, prot_M-clavaeformis_F_contig47.13969.1, prot_M-clavaeformis_F_contig471.14005.1, prot_M-clavaeformis_F_contig4744.14066.1, prot_M-clavaeformis_F_contig476.14094.1, prot_M-clavaeformis_F_contig476.14095.1, prot_M-clavaeformis_F_contig4829.14242.1, prot_M-clavaeformis_F_contig4829.14243.1, prot_M-clavaeformis_F_contig4841.14269.1, prot_M-clavaeformis_F_contig4841.14270.1, prot_M-clavaeformis_F_contig49.14388.1, prot_M-clavaeformis_F_contig494.14484.1, prot_M-clavaeformis_F_contig501.14643.1, prot_M-clavaeformis_F_contig5037.14686.1, prot_M-clavaeformis_F_contig5037.14687.1, prot_M-clavaeformis_F_contig5043.14702.1, prot_M-clavaeformis_F_contig5057.14734.1, prot_M-clavaeformis_F_contig5084.14788.1, prot_M-clavaeformis_F_contig509.14800.1, prot_M-clavaeformis_F_contig5176.14957.1, prot_M-clavaeformis_F_contig5470.15482.1, prot_M-clavaeformis_F_contig5645.15757.1, prot_M-clavaeformis_F_contig565.15765.1, prot_M-clavaeformis_F_contig565.15766.1, prot_M-clavaeformis_F_contig5692.15825.1, prot_M-clavaeformis_F_contig586.16110.1, prot_M-clavaeformis_F_contig5908.16209.1, prot_M-clavaeformis_F_contig593.16235.1, prot_M-clavaeformis_F_contig598.16309.1, prot_M-clavaeformis_F_contig6019.16416.1, prot_M-clavaeformis_F_contig6068.16488.1, prot_M-clavaeformis_F_contig6198.16667.1, prot_M-clavaeformis_F_contig627.16786.1, prot_M-clavaeformis_F_contig6279.16793.1, prot_M-clavaeformis_F_contig638.16959.1, prot_M-clavaeformis_F_contig645.17060.1, prot_M-clavaeformis_F_contig6475.17097.1, prot_M-clavaeformis_F_contig6725.17455.1, prot_M-clavaeformis_F_contig6807.17558.1, prot_M-clavaeformis_F_contig6807.17559.1, prot_M-clavaeformis_F_contig682.17581.1, prot_M-clavaeformis_F_contig6841.17614.1, prot_M-clavaeformis_F_contig6924.17740.1, prot_M-clavaeformis_F_contig6954.17775.1, prot_M-clavaeformis_F_contig7097.18070.1, prot_M-clavaeformis_F_contig7153.18157.1, prot_M-clavaeformis_F_contig739.18449.1, prot_M-clavaeformis_F_contig739.18450.1, prot_M-clavaeformis_F_contig751.18621.1, prot_M-clavaeformis_F_contig7547.18661.1, prot_M-clavaeformis_F_contig7661.18813.1, prot_M-clavaeformis_F_contig768.18830.1, prot_M-clavaeformis_F_contig775.18918.1, prot_M-clavaeformis_F_contig780.18977.1, prot_M-clavaeformis_F_contig780.18978.1, prot_M-clavaeformis_F_contig780.18987.1, prot_M-clavaeformis_F_contig780.18988.1, prot_M-clavaeformis_F_contig8012.19255.1, prot_M-clavaeformis_F_contig8097.19332.1, prot_M-clavaeformis_F_contig8368.19631.1, prot_M-clavaeformis_F_contig838.19643.1, prot_M-clavaeformis_F_contig838.19644.1, prot_M-clavaeformis_F_contig8415.19687.1, prot_M-clavaeformis_F_contig855.19815.1, prot_M-clavaeformis_F_contig885.20131.1, prot_M-clavaeformis_F_contig895.20225.1, prot_M-clavaeformis_F_contig8993.20272.1, prot_M-clavaeformis_F_contig9.20297.1, prot_M-clavaeformis_F_contig9.20298.1, prot_M-clavaeformis_F_contig9.20299.1, prot_M-clavaeformis_F_contig9.20300.1, prot_M-clavaeformis_F_contig9.20302.1, prot_M-clavaeformis_F_contig9.20303.1, prot_M-clavaeformis_F_contig903.20346.1, prot_M-clavaeformis_F_contig9340.20655.1, prot_M-clavaeformis_F_contig9340.20656.1, prot_M-clavaeformis_F_contig941.20714.1, prot_M-clavaeformis_F_contig941.20715.1, prot_M-clavaeformis_F_contig9450.20760.1	prot_M-clavaeformis_M_contig1010.144.1, prot_M-clavaeformis_M_contig1023.280.1, prot_M-clavaeformis_M_contig1023.281.1, prot_M-clavaeformis_M_contig1023.283.1, prot_M-clavaeformis_M_contig1027.334.1, prot_M-clavaeformis_M_contig1084.885.1, prot_M-clavaeformis_M_contig10891.930.1, prot_M-clavaeformis_M_contig1186.1865.1, prot_M-clavaeformis_M_contig1186.1866.1, prot_M-clavaeformis_M_contig1221.2252.1, prot_M-clavaeformis_M_contig12236.2271.1, prot_M-clavaeformis_M_contig1227.2297.1, prot_M-clavaeformis_M_contig1227.2299.1, prot_M-clavaeformis_M_contig1293.2883.1, prot_M-clavaeformis_M_contig1318.3115.1, prot_M-clavaeformis_M_contig1322.3156.1, prot_M-clavaeformis_M_contig13345.3257.1, prot_M-clavaeformis_M_contig1356.3446.1, prot_M-clavaeformis_M_contig13624.3507.1, prot_M-clavaeformis_M_contig1386.3723.1, prot_M-clavaeformis_M_contig1399.3835.1, prot_M-clavaeformis_M_contig1419.4106.1, prot_M-clavaeformis_M_contig1448.4325.1, prot_M-clavaeformis_M_contig1463.4436.1, prot_M-clavaeformis_M_contig1497.4719.1, prot_M-clavaeformis_M_contig15230.4956.1, prot_M-clavaeformis_M_contig1552.5167.1, prot_M-clavaeformis_M_contig15591.5221.1, prot_M-clavaeformis_M_contig159.5463.1, prot_M-clavaeformis_M_contig159.5474.1, prot_M-clavaeformis_M_contig160.5567.1, prot_M-clavaeformis_M_contig160.5568.1, prot_M-clavaeformis_M_contig16137.5670.1, prot_M-clavaeformis_M_contig1648.5903.1, prot_M-clavaeformis_M_contig1667.6032.1, prot_M-clavaeformis_M_contig1686.6176.1, prot_M-clavaeformis_M_contig1692.6227.1, prot_M-clavaeformis_M_contig1728.6478.1, prot_M-clavaeformis_M_contig1731.6502.1, prot_M-clavaeformis_M_contig1731.6504.1, prot_M-clavaeformis_M_contig1731.6507.1, prot_M-clavaeformis_M_contig1751.6647.1, prot_M-clavaeformis_M_contig176.6706.1, prot_M-clavaeformis_M_contig1778.6845.1, prot_M-clavaeformis_M_contig1778.6846.1, prot_M-clavaeformis_M_contig1779.6852.1, prot_M-clavaeformis_M_contig181.7076.1, prot_M-clavaeformis_M_contig1818.7135.1, prot_M-clavaeformis_M_contig1887.7567.1, prot_M-clavaeformis_M_contig1887.7568.1, prot_M-clavaeformis_M_contig1896.7638.1, prot_M-clavaeformis_M_contig1908.7729.1, prot_M-clavaeformis_M_contig1908.7730.1, prot_M-clavaeformis_M_contig1963.8089.1, prot_M-clavaeformis_M_contig20221.8513.1, prot_M-clavaeformis_M_contig2030.8563.1, prot_M-clavaeformis_M_contig20329.8576.1, prot_M-clavaeformis_M_contig2043.8654.1, prot_M-clavaeformis_M_contig2062.8755.1, prot_M-clavaeformis_M_contig2062.8756.1, prot_M-clavaeformis_M_contig2068.8788.1, prot_M-clavaeformis_M_contig2084.8905.1, prot_M-clavaeformis_M_contig2162.9427.1, prot_M-clavaeformis_M_contig2201.9675.1, prot_M-clavaeformis_M_contig2215.9749.1, prot_M-clavaeformis_M_contig2215.9750.1, prot_M-clavaeformis_M_contig2230.9845.1, prot_M-clavaeformis_M_contig2231.9851.1, prot_M-clavaeformis_M_contig2233.9862.1, prot_M-clavaeformis_M_contig2247.9930.1, prot_M-clavaeformis_M_contig225.9950.1, prot_M-clavaeformis_M_contig225.9954.1, prot_M-clavaeformis_M_contig2272.10057.1, prot_M-clavaeformis_M_contig2272.10059.1, prot_M-clavaeformis_M_contig2339.10477.1, prot_M-clavaeformis_M_contig235.10536.1, prot_M-clavaeformis_M_contig2350.10541.1, prot_M-clavaeformis_M_contig2350.10542.1, prot_M-clavaeformis_M_contig2414.10910.1, prot_M-clavaeformis_M_contig2414.10911.1, prot_M-clavaeformis_M_contig2433.11009.1, prot_M-clavaeformis_M_contig2441.11065.1, prot_M-clavaeformis_M_contig2441.11068.1, prot_M-clavaeformis_M_contig2470.11231.1, prot_M-clavaeformis_M_contig25.11384.1, prot_M-clavaeformis_M_contig250.11407.1, prot_M-clavaeformis_M_contig253.11559.1, prot_M-clavaeformis_M_contig2549.11668.1, prot_M-clavaeformis_M_contig2591.11890.1, prot_M-clavaeformis_M_contig2591.11891.1, prot_M-clavaeformis_M_contig2601.11944.1, prot_M-clavaeformis_M_contig263.12081.1, prot_M-clavaeformis_M_contig263.12082.1, prot_M-clavaeformis_M_contig2633.12106.1, prot_M-clavaeformis_M_contig2666.12270.1, prot_M-clavaeformis_M_contig2713.12505.1, prot_M-clavaeformis_M_contig2719.12529.1, prot_M-clavaeformis_M_contig2719.12530.1, prot_M-clavaeformis_M_contig2764.12762.1, prot_M-clavaeformis_M_contig2799.12943.1, prot_M-clavaeformis_M_contig2806.12985.1, prot_M-clavaeformis_M_contig2806.12986.1, prot_M-clavaeformis_M_contig2807.12990.1, prot_M-clavaeformis_M_contig28414.13158.1, prot_M-clavaeformis_M_contig2847.13172.1, prot_M-clavaeformis_M_contig285.13192.1, prot_M-clavaeformis_M_contig2912.13478.1, prot_M-clavaeformis_M_contig2935.13579.1, prot_M-clavaeformis_M_contig2935.13580.1, prot_M-clavaeformis_M_contig301.13946.1, prot_M-clavaeformis_M_contig3048.14109.1, prot_M-clavaeformis_M_contig308.14238.1, prot_M-clavaeformis_M_contig3172.14662.1, prot_M-clavaeformis_M_contig319.14740.1, prot_M-clavaeformis_M_contig330.15148.1, prot_M-clavaeformis_M_contig330.15149.1, prot_M-clavaeformis_M_contig338.15335.1, prot_M-clavaeformis_M_contig3400.15408.1, prot_M-clavaeformis_M_contig3418.15448.1, prot_M-clavaeformis_M_contig3507.15670.1, prot_M-clavaeformis_M_contig3514.15684.1, prot_M-clavaeformis_M_contig3616.15969.1, prot_M-clavaeformis_M_contig3621.15988.1, prot_M-clavaeformis_M_contig3624.15993.1, prot_M-clavaeformis_M_contig3638.16016.1, prot_M-clavaeformis_M_contig3638.16017.1, prot_M-clavaeformis_M_contig3663.16084.1, prot_M-clavaeformis_M_contig3699.16164.1, prot_M-clavaeformis_M_contig376.16321.1, prot_M-clavaeformis_M_contig3821.16474.1, prot_M-clavaeformis_M_contig3869.16569.1, prot_M-clavaeformis_M_contig398.16780.1, prot_M-clavaeformis_M_contig398.16781.1, prot_M-clavaeformis_M_contig398.16782.1, prot_M-clavaeformis_M_contig398.16783.1, prot_M-clavaeformis_M_contig4029.16920.1, prot_M-clavaeformis_M_contig4080.17011.1, prot_M-clavaeformis_M_contig4080.17012.1, prot_M-clavaeformis_M_contig4292.17465.1, prot_M-clavaeformis_M_contig4313.17513.1, prot_M-clavaeformis_M_contig435.17582.1, prot_M-clavaeformis_M_contig4356.17594.1, prot_M-clavaeformis_M_contig437.17629.1, prot_M-clavaeformis_M_contig437.17630.1, prot_M-clavaeformis_M_contig437.17631.1, prot_M-clavaeformis_M_contig437.17632.1, prot_M-clavaeformis_M_contig438.17649.1, prot_M-clavaeformis_M_contig438.17653.1, prot_M-clavaeformis_M_contig439.17666.1, prot_M-clavaeformis_M_contig4426.17754.1, prot_M-clavaeformis_M_contig4449.17797.1, prot_M-clavaeformis_M_contig4522.17965.1, prot_M-clavaeformis_M_contig4613.18155.1, prot_M-clavaeformis_M_contig4613.18156.1, prot_M-clavaeformis_M_contig463.18180.1, prot_M-clavaeformis_M_contig463.18181.1, prot_M-clavaeformis_M_contig463.18182.1, prot_M-clavaeformis_M_contig4688.18287.1, prot_M-clavaeformis_M_contig4688.18288.1, prot_M-clavaeformis_M_contig4760.18427.1, prot_M-clavaeformis_M_contig4812.18536.1, prot_M-clavaeformis_M_contig4812.18537.1, prot_M-clavaeformis_M_contig4879.18661.1, prot_M-clavaeformis_M_contig4888.18673.1, prot_M-clavaeformis_M_contig496.18799.1, prot_M-clavaeformis_M_contig496.18800.1, prot_M-clavaeformis_M_contig496.18801.1, prot_M-clavaeformis_M_contig496.18802.1, prot_M-clavaeformis_M_contig5026.18960.1, prot_M-clavaeformis_M_contig509.19064.1, prot_M-clavaeformis_M_contig51.19076.1, prot_M-clavaeformis_M_contig513.19139.1, prot_M-clavaeformis_M_contig5185.19218.1, prot_M-clavaeformis_M_contig5376.19513.1, prot_M-clavaeformis_M_contig538.19525.1, prot_M-clavaeformis_M_contig550.19714.1, prot_M-clavaeformis_M_contig5510.19735.1, prot_M-clavaeformis_M_contig5612.19889.1, prot_M-clavaeformis_M_contig573.20053.1, prot_M-clavaeformis_M_contig574.20065.1, prot_M-clavaeformis_M_contig578.20128.1, prot_M-clavaeformis_M_contig578.20129.1, prot_M-clavaeformis_M_contig578.20130.1, prot_M-clavaeformis_M_contig5840.20239.1, prot_M-clavaeformis_M_contig601.20523.1, prot_M-clavaeformis_M_contig61.20636.1, prot_M-clavaeformis_M_contig6161.20737.1, prot_M-clavaeformis_M_contig6511.21235.1, prot_M-clavaeformis_M_contig6593.21313.1, prot_M-clavaeformis_M_contig6655.21387.1, prot_M-clavaeformis_M_contig6737.21495.1, prot_M-clavaeformis_M_contig6846.21626.1, prot_M-clavaeformis_M_contig6861.21650.1, prot_M-clavaeformis_M_contig695.21772.1, prot_M-clavaeformis_M_contig701.21870.1, prot_M-clavaeformis_M_contig701.21871.1, prot_M-clavaeformis_M_contig73.22213.1, prot_M-clavaeformis_M_contig7408.22337.1, prot_M-clavaeformis_M_contig75.22447.1, prot_M-clavaeformis_M_contig7544.22512.1, prot_M-clavaeformis_M_contig7605.22591.1, prot_M-clavaeformis_M_contig7617.22602.1, prot_M-clavaeformis_M_contig7737.22716.1, prot_M-clavaeformis_M_contig8295.23402.1, prot_M-clavaeformis_M_contig837.23488.1, prot_M-clavaeformis_M_contig842.23553.1, prot_M-clavaeformis_M_contig8437.23575.1, prot_M-clavaeformis_M_contig855.23694.1, prot_M-clavaeformis_M_contig8881.24046.1, prot_M-clavaeformis_M_contig8881.24047.1, prot_M-clavaeformis_M_contig8926.24090.1, prot_M-clavaeformis_M_contig9.24167.1, prot_M-clavaeformis_M_contig92.24393.1, prot_M-clavaeformis_M_contig92.24394.1, prot_M-clavaeformis_M_contig92.24395.1, prot_M-clavaeformis_M_contig92.24397.1, prot_M-clavaeformis_M_contig92.24398.1, prot_M-clavaeformis_M_contig920.24402.1, prot_M-clavaeformis_M_contig939.24585.1, prot_M-clavaeformis_M_contig939.24586.1, prot_M-clavaeformis_M_contig939.24594.1, prot_M-clavaeformis_M_contig946.24658.1, prot_M-clavaeformis_M_contig946.24662.1, prot_M-clavaeformis_M_contig946.24663.1, prot_M-clavaeformis_M_contig975.24961.1, prot_M-clavaeformis_M_contig975.24962.1, prot_M-clavaeformis_M_contig987.25100.1, prot_M-clavaeformis_M_contig989.25118.1, prot_M-clavaeformis_M_contig9982.25195.1	Ae201684_17654.1, Ae201684_3781.1	EGB09886, EGB11921	Cok_S_g10064.t1, Cok_S_g10192.t1, Cok_S_g10604.t1, Cok_S_g11091.t1, Cok_S_g11186.t1, Cok_S_g11197.t1, Cok_S_g11198.t1, Cok_S_g11491.t1, Cok_S_g12050.t1, Cok_S_g12053.t1, Cok_S_g12054.t1, Cok_S_g12062.t1, Cok_S_g12065.t1, Cok_S_g12166.t1, Cok_S_g12200.t1, Cok_S_g12414.t1, Cok_S_g12496.t1, Cok_S_g13184.t1, Cok_S_g13660.t1, Cok_S_g13952.t1, Cok_S_g13956.t1, Cok_S_g13998.t1, Cok_S_g14394.t1, Cok_S_g14395.t1, Cok_S_g14809.t1, Cok_S_g15036.t1, Cok_S_g15160.t1, Cok_S_g15161.t1, Cok_S_g15167.t1, Cok_S_g15181.t1, Cok_S_g15188.t1, Cok_S_g15523.t1, Cok_S_g15727.t1, Cok_S_g16019.t1, Cok_S_g16278.t1, Cok_S_g16408.t1, Cok_S_g17524.t1, Cok_S_g18135.t1, Cok_S_g18229.t1, Cok_S_g19033.t1, Cok_S_g3565.t1, Cok_S_g3603.t1, Cok_S_g4241.t1, Cok_S_g4375.t1, Cok_S_g4600.t1, Cok_S_g4669.t1, Cok_S_g4822.t1, Cok_S_g6195.t1, Cok_S_g6234.t1, Cok_S_g6258.t1, Cok_S_g6270.t1, Cok_S_g6342.t1, Cok_S_g6491.t1, Cok_S_g6773.t1, Cok_S_g6814.t1, Cok_S_g6815.t1, Cok_S_g6948.t1, Cok_S_g7295.t1, Cok_S_g7512.t1, Cok_S_g7579.t1, Cok_S_g7588.t1, Cok_S_g7592.t1, Cok_S_g8779.t1, Cok_S_g8995.t1, Cok_S_g8997.t1, Cok_S_g9003.t1, Cok_S_g9007.t1, Cok_S_g9008.t1, Cok_S_g9079.t1, Cok_S_g9131.t1, Cok_S_g9427.t1, Cok_S_g9499.t1, Cok_S_g9945.t1	Ec-01_007740.1, Ec-01_011630.1, Ec-01_011630.2, Ec-01_011840.1, Ec-02_000670.1, Ec-02_000670.2, Ec-03_001350.2, Ec-03_001920.1, Ec-04_002670.1, Ec-05_004400.1, Ec-05_004510.1, Ec-05_004580.1, Ec-05_004660.1, Ec-05_006020.1, Ec-06_008980.1, Ec-06_008990.1, Ec-06_010900.1, Ec-07_003220.1, Ec-07_004140.1, Ec-08_001490.2, Ec-08_002010.1, Ec-08_002200.1, Ec-08_002200.2, Ec-09_000650.1, Ec-09_001280.1, Ec-10_001010.1, Ec-10_001010.2, Ec-10_005310.1, Ec-10_005380.1, Ec-10_005380.2, Ec-10_006280.1, Ec-10_006290.1, Ec-10_006290.2, Ec-10_006290.4, Ec-11_000110.1, Ec-11_003850.1, Ec-11_005830.1, Ec-13_002950.2, Ec-15_003700.1, Ec-16_001080.1, Ec-16_001080.2, Ec-16_001090.1, Ec-16_001330.1, Ec-16_001330.2, Ec-16_001830.1, Ec-16_001900.1, Ec-16_001900.2, Ec-16_002020.1, Ec-16_002020.2, Ec-16_004900.1, Ec-19_001110.1, Ec-19_001170.1, Ec-19_001180.1, Ec-19_001410.1, Ec-21_003980.1, Ec-22_003300.1, Ec-27_000700.1, Ec-27_003170.1, Ec-27_005470.1, Ec-28_002270.1, Ec-28_003650.1	EsuBft100_20, EsuBft1042_4, EsuBft1157_2, EsuBft115_15, EsuBft1177_4, EsuBft1193_5, EsuBft1193_6, EsuBft123_18, EsuBft1428_5, EsuBft1460_2, EsuBft1460_3, EsuBft1549_3, EsuBft1673_5, EsuBft175_16, EsuBft180_6, EsuBft180_7, EsuBft1862_3, EsuBft192_7, EsuBft192_9, EsuBft1983_5, EsuBft2050_3, EsuBft2050_4, EsuBft2117_3, EsuBft2117_4, EsuBft2169_2, EsuBft2194_4, EsuBft2253_6, EsuBft2264_2, EsuBft2404_2, EsuBft2533_3, EsuBft255_4, EsuBft2672_2, EsuBft281_5, EsuBft281_6, EsuBft281_8, EsuBft293_11, EsuBft293_9, EsuBft3014_2, EsuBft306_4, EsuBft322_14, EsuBft3490_2, EsuBft4063_2, EsuBft432_8, EsuBft466_15, EsuBft466_16, EsuBft468_7, EsuBft517_10, EsuBft517_9, EsuBft51_12, EsuBft51_30, EsuBft579_7, EsuBft627_3, EsuBft627_4, EsuBft66_9, EsuBft84_28, EsuBft947_4, EsuBft974_12	jgi|Nangad1|10322|rna4083	Nanoce|663604|MIX18399_1941_100		PITG_19114T0	PYU1_T011567	SJ00392, SJ01487, SJ01488, SJ01490, SJ01619, SJ01723, SJ02038, SJ03158, SJ04576, SJ05191, SJ06597, SJ09948, SJ09949, SJ09950, SJ10127, SJ12154, SJ12454, SJ12713, SJ15498, SJ16051, SJ16133, SJ16930, SJ19985, SJ20429, SJ20430, SJ20431, SJ20432, SJ20433, SJ20434	KDO19063.1, KDO25795.1, KDO30701.1, KDO31978.1	S-fusiforme_g10429.t1, S-fusiforme_g11172.t1, S-fusiforme_g11176.t1, S-fusiforme_g11787.t1, S-fusiforme_g11794.t1, S-fusiforme_g14596.t1, S-fusiforme_g14971.t1, S-fusiforme_g1610.t1, S-fusiforme_g16922.t1, S-fusiforme_g2578.t1, S-fusiforme_g3859.t1, S-fusiforme_g402.t1, S-fusiforme_g425.t1, S-fusiforme_g6769.t1, S-fusiforme_g8798.t1, S-fusiforme_g9176.t1, S-fusiforme_g9649.t1		Trimin1|248885|fgenesh1_pg.Ctg_70_67, Trimin1|289744|gm1.17588_g, Trimin1|346634|estExt_Genemark1.C_Ctg_40014	ISG|UNPIN0006CG0540|len_1458|ori_+|TentativeLG7, ISG|UNPIN0025CG0130|len_1482|ori_-|TentativeLG20, ISG|UNPIN0093CG0150|len_1284|ori_+|TentativeLG20, ISG|UNPIN0143CG0170|len_1425|ori_+|TentativeLG3, ISG|UNPIN0198CG0200|len_1392|ori_-|TentativeLG27, ISG|UNPIN0244CG0170|len_363|ori_-|TentativeLG25, ISG|UNPIN0262CG0170|len_1632|ori_-|TentativeLG10, ISG|UNPIN0545CG0010|len_1842|ori_-|TentativeLG00, ISG|UNPIN2015CG0040|len_936|ori_-|TentativeLG00, ISG|UNPIN2225CG0010|len_1446|ori_+|TentativeLG4	prot_P-canaliculata_contig12546.3331.1, prot_P-canaliculata_contig13143.4077.1, prot_P-canaliculata_contig14700.5937.1, prot_P-canaliculata_contig16495.7939.1, prot_P-canaliculata_contig22444.10999.1, prot_P-canaliculata_contig22523.11018.1, prot_P-canaliculata_contig22523.11019.1, prot_P-canaliculata_contig26911.12528.1, prot_P-canaliculata_contig28453.13054.1, prot_P-canaliculata_contig3790.15365.1, prot_P-canaliculata_contig3832.15446.1, prot_P-canaliculata_contig40817.15953.1		prot_P-lacustris_contig1016.242.1, prot_P-lacustris_contig1120.990.1, prot_P-lacustris_contig141.2869.1, prot_P-lacustris_contig147.3204.1, prot_P-lacustris_contig1576.3763.1, prot_P-lacustris_contig1647.4133.1, prot_P-lacustris_contig1667.4235.1, prot_P-lacustris_contig207.6019.1, prot_P-lacustris_contig220.6534.1, prot_P-lacustris_contig309.8658.1, prot_P-lacustris_contig309.8662.1, prot_P-lacustris_contig359.9413.1, prot_P-lacustris_contig36.9448.1, prot_P-lacustris_contig404.10066.1, prot_P-lacustris_contig411.10179.1, prot_P-lacustris_contig46.10805.1, prot_P-lacustris_contig581.12300.1, prot_P-lacustris_contig604.12579.1, prot_P-lacustris_contig604.12582.1, prot_P-lacustris_contig632.12881.1, prot_P-lacustris_contig632.12887.1, prot_P-lacustris_contig691.13517.1, prot_P-lacustris_contig691.13518.1, prot_P-lacustris_contig719.13808.1, prot_P-lacustris_contig721.13842.1, prot_P-lacustris_contig75.14104.1, prot_P-lacustris_contig75.14105.1, prot_P-lacustris_contig759.14185.1, prot_P-lacustris_contig773.14337.1, prot_P-lacustris_contig826.14809.1, prot_P-lacustris_contig843.14962.1, prot_P-lacustris_contig862.15120.1, prot_P-lacustris_contig932.15742.1, prot_P-lacustris_contig988.16170.1	prot_P-fluviatile_contig10.778.1, prot_P-fluviatile_contig10.779.1, prot_P-fluviatile_contig10.797.1, prot_P-fluviatile_contig13.1662.1, prot_P-fluviatile_contig19.3545.1, prot_P-fluviatile_contig22.4746.1, prot_P-fluviatile_contig24.5350.1, prot_P-fluviatile_contig24.5359.1, prot_P-fluviatile_contig28.6267.1, prot_P-fluviatile_contig38.8781.1, prot_P-fluviatile_contig41.9699.1, prot_P-fluviatile_contig42.9842.1, prot_P-fluviatile_contig52.11555.1, prot_P-fluviatile_contig52.11628.1, prot_P-fluviatile_contig52.11632.1, prot_P-fluviatile_contig63.13018.1	prot_P-littoralis_Contig1.243.1, prot_P-littoralis_Contig111.20.2, prot_P-littoralis_Contig1167.16.1, prot_P-littoralis_Contig117.74.3, prot_P-littoralis_Contig1274.3.1, prot_P-littoralis_Contig16.6.1, prot_P-littoralis_Contig171.5.1, prot_P-littoralis_Contig2.466.5, prot_P-littoralis_Contig2.468.1, prot_P-littoralis_Contig202.62.1, prot_P-littoralis_Contig212.80.1, prot_P-littoralis_Contig212.84.1, prot_P-littoralis_Contig262.25.1, prot_P-littoralis_Contig262.27.1, prot_P-littoralis_Contig262.41.1, prot_P-littoralis_Contig265.76.1, prot_P-littoralis_Contig28.179.2, prot_P-littoralis_Contig285.55.1, prot_P-littoralis_Contig285.62.1, prot_P-littoralis_Contig285.77.1, prot_P-littoralis_Contig290.42.1, prot_P-littoralis_Contig362.49.1, prot_P-littoralis_Contig38.69.1, prot_P-littoralis_Contig38.70.1, prot_P-littoralis_Contig38.71.1, prot_P-littoralis_Contig427.51.1, prot_P-littoralis_Contig431.30.1, prot_P-littoralis_Contig431.31.1, prot_P-littoralis_Contig431.45.1, prot_P-littoralis_Contig431.56.1, prot_P-littoralis_Contig476.22.1, prot_P-littoralis_Contig476.36.1, prot_P-littoralis_Contig52.11.2, prot_P-littoralis_Contig52.15.4, prot_P-littoralis_Contig57.98.2, prot_P-littoralis_Contig6.174.1, prot_P-littoralis_Contig637.28.1, prot_P-littoralis_Contig637.34.1, prot_P-littoralis_Contig637.38.1, prot_P-littoralis_Contig65.51.1, prot_P-littoralis_Contig65.8.1, prot_P-littoralis_Contig761.30.1, prot_P-littoralis_Contig77.14.1, prot_P-littoralis_Contig86.55.1, prot_P-littoralis_Contig86.57.1, prot_P-littoralis_Contig877.35.1	prot_S-latissima_F_contig123.1792.1, prot_S-latissima_F_contig1271.2058.1, prot_S-latissima_F_contig200.6001.1, prot_S-latissima_F_contig22.6747.1, prot_S-latissima_F_contig259.8100.1, prot_S-latissima_F_contig31.9496.1, prot_S-latissima_F_contig31.9497.1, prot_S-latissima_F_contig313.9568.1, prot_S-latissima_F_contig40.11110.1, prot_S-latissima_F_contig45.11923.1, prot_S-latissima_F_contig45.11924.1, prot_S-latissima_F_contig525.12991.1, prot_S-latissima_F_contig566.13405.1, prot_S-latissima_F_contig641.14222.1, prot_S-latissima_F_contig641.14223.1, prot_S-latissima_F_contig730.15176.1, prot_S-latissima_F_contig730.15178.1	prot_S-dermatodea_contig10162.120.1, prot_S-dermatodea_contig10276.204.1, prot_S-dermatodea_contig11025.681.1, prot_S-dermatodea_contig1247.1531.1, prot_S-dermatodea_contig13052.1839.1, prot_S-dermatodea_contig13052.1840.1, prot_S-dermatodea_contig13070.1849.1, prot_S-dermatodea_contig13359.1979.1, prot_S-dermatodea_contig14859.2731.1, prot_S-dermatodea_contig15206.2889.1, prot_S-dermatodea_contig15620.3085.1, prot_S-dermatodea_contig17983.4180.1, prot_S-dermatodea_contig17983.4181.1, prot_S-dermatodea_contig1851.4387.1, prot_S-dermatodea_contig18855.4528.1, prot_S-dermatodea_contig18855.4529.1, prot_S-dermatodea_contig1898.4587.1, prot_S-dermatodea_contig19598.4819.1, prot_S-dermatodea_contig2016.5030.1, prot_S-dermatodea_contig21062.5375.1, prot_S-dermatodea_contig21848.5629.1, prot_S-dermatodea_contig21915.5648.1, prot_S-dermatodea_contig23047.6032.1, prot_S-dermatodea_contig23596.6199.1, prot_S-dermatodea_contig23663.6221.1, prot_S-dermatodea_contig2527.6777.1, prot_S-dermatodea_contig25685.6902.1, prot_S-dermatodea_contig26648.7213.1, prot_S-dermatodea_contig26755.7252.1, prot_S-dermatodea_contig2962.8069.1, prot_S-dermatodea_contig29979.8173.1, prot_S-dermatodea_contig30224.8248.1, prot_S-dermatodea_contig3030.8263.1, prot_S-dermatodea_contig33003.8997.1, prot_S-dermatodea_contig3535.9529.1, prot_S-dermatodea_contig36464.9776.1, prot_S-dermatodea_contig37511.10021.1, prot_S-dermatodea_contig38396.10250.1, prot_S-dermatodea_contig3874.10343.1, prot_S-dermatodea_contig39543.10540.1, prot_S-dermatodea_contig4007.10651.1, prot_S-dermatodea_contig4110.10863.1, prot_S-dermatodea_contig4110.10864.1, prot_S-dermatodea_contig43643.11347.1, prot_S-dermatodea_contig4388.11392.1, prot_S-dermatodea_contig44758.11564.1, prot_S-dermatodea_contig45737.11737.1, prot_S-dermatodea_contig45737.11738.1, prot_S-dermatodea_contig48692.12234.1, prot_S-dermatodea_contig51830.12754.1, prot_S-dermatodea_contig5295.12920.1, prot_S-dermatodea_contig538.13069.1, prot_S-dermatodea_contig538.13070.1, prot_S-dermatodea_contig5388.13084.1, prot_S-dermatodea_contig5388.13085.1, prot_S-dermatodea_contig5605.13414.1, prot_S-dermatodea_contig5662.13480.1, prot_S-dermatodea_contig5877.13766.1, prot_S-dermatodea_contig5879.13768.1, prot_S-dermatodea_contig6013.13959.1, prot_S-dermatodea_contig6013.13960.1, prot_S-dermatodea_contig6528.14604.1, prot_S-dermatodea_contig7376.15588.1, prot_S-dermatodea_contig7576.15773.1, prot_S-dermatodea_contig7773.15973.1, prot_S-dermatodea_contig7920.16113.1, prot_S-dermatodea_contig82073.16400.1, prot_S-dermatodea_contig8694.16835.1, prot_S-dermatodea_contig8694.16836.1, prot_S-dermatodea_contig8916.17012.1, prot_S-dermatodea_contig9553.17576.1	prot_S-polyschides_F_contig1020.188.1, prot_S-polyschides_F_contig1020.189.1, prot_S-polyschides_F_contig10500.457.1, prot_S-polyschides_F_contig11656.1436.1, prot_S-polyschides_F_contig12516.2052.1, prot_S-polyschides_F_contig136563.2836.1, prot_S-polyschides_F_contig14012.3023.1, prot_S-polyschides_F_contig1412.3080.1, prot_S-polyschides_F_contig14437.3257.1, prot_S-polyschides_F_contig15198.3567.1, prot_S-polyschides_F_contig15326.3634.1, prot_S-polyschides_F_contig15601.3754.1, prot_S-polyschides_F_contig18506.5061.1, prot_S-polyschides_F_contig18937.5258.1, prot_S-polyschides_F_contig19609.5518.1, prot_S-polyschides_F_contig19874.5624.1, prot_S-polyschides_F_contig20101.5728.1, prot_S-polyschides_F_contig2296.6765.1, prot_S-polyschides_F_contig24203.7217.1, prot_S-polyschides_F_contig2699.8153.1, prot_S-polyschides_F_contig28489.8680.1, prot_S-polyschides_F_contig30289.9269.1, prot_S-polyschides_F_contig32129.9817.1, prot_S-polyschides_F_contig32571.9929.1, prot_S-polyschides_F_contig32732.9967.1, prot_S-polyschides_F_contig3447.10384.1, prot_S-polyschides_F_contig3492.10504.1, prot_S-polyschides_F_contig3492.10505.1, prot_S-polyschides_F_contig3492.10506.1, prot_S-polyschides_F_contig35318.10620.1, prot_S-polyschides_F_contig38436.11441.1, prot_S-polyschides_F_contig38451.11449.1, prot_S-polyschides_F_contig39588.11729.1, prot_S-polyschides_F_contig4857.13610.1, prot_S-polyschides_F_contig51332.14157.1, prot_S-polyschides_F_contig6003.15680.1, prot_S-polyschides_F_contig6003.15681.1, prot_S-polyschides_F_contig6175.15947.1, prot_S-polyschides_F_contig6783.16795.1, prot_S-polyschides_F_contig7014.17139.1, prot_S-polyschides_F_contig7014.17140.1, prot_S-polyschides_F_contig7272.17493.1, prot_S-polyschides_F_contig73035.17541.1, prot_S-polyschides_F_contig7516.17819.1, prot_S-polyschides_F_contig77023.18058.1, prot_S-polyschides_F_contig7734.18103.1, prot_S-polyschides_F_contig8056.18463.1, prot_S-polyschides_F_contig806.18469.1, prot_S-polyschides_F_contig8737.19163.1, prot_S-polyschides_F_contig8894.19335.1	prot_S-polyschides_M_contig10376.343.1, prot_S-polyschides_M_contig10397.361.1, prot_S-polyschides_M_contig10812.731.1, prot_S-polyschides_M_contig112100.1099.1, prot_S-polyschides_M_contig11838.1703.1, prot_S-polyschides_M_contig12659.2417.1, prot_S-polyschides_M_contig1281.2555.1, prot_S-polyschides_M_contig129587.2671.1, prot_S-polyschides_M_contig13093.2770.1, prot_S-polyschides_M_contig132189.2848.1, prot_S-polyschides_M_contig14732.3845.1, prot_S-polyschides_M_contig15182.4094.1, prot_S-polyschides_M_contig16413.4834.1, prot_S-polyschides_M_contig16413.4835.1, prot_S-polyschides_M_contig17085.5177.1, prot_S-polyschides_M_contig17590.5436.1, prot_S-polyschides_M_contig188.6014.1, prot_S-polyschides_M_contig19532.6312.1, prot_S-polyschides_M_contig1984.6449.1, prot_S-polyschides_M_contig20881.6882.1, prot_S-polyschides_M_contig21120.6988.1, prot_S-polyschides_M_contig21912.7323.1, prot_S-polyschides_M_contig2201.7435.1, prot_S-polyschides_M_contig2344.7964.1, prot_S-polyschides_M_contig23931.8154.1, prot_S-polyschides_M_contig25098.8575.1, prot_S-polyschides_M_contig25454.8690.1, prot_S-polyschides_M_contig270.9184.1, prot_S-polyschides_M_contig27419.9302.1, prot_S-polyschides_M_contig28131.9504.1, prot_S-polyschides_M_contig3215.10558.1, prot_S-polyschides_M_contig3233.10599.1, prot_S-polyschides_M_contig3761.11827.1, prot_S-polyschides_M_contig38794.12086.1, prot_S-polyschides_M_contig4280.12850.1, prot_S-polyschides_M_contig4396.13030.1, prot_S-polyschides_M_contig44294.13102.1, prot_S-polyschides_M_contig50662.14104.1, prot_S-polyschides_M_contig7455.17162.1, prot_S-polyschides_M_contig79723.17670.1, prot_S-polyschides_M_contig8260.17997.1, prot_S-polyschides_M_contig8671.18413.1, prot_S-polyschides_M_contig882.18615.1, prot_S-polyschides_M_contig8945.18775.1, prot_S-polyschides_M_contig9310.19090.1, prot_S-polyschides_M_contig9310.19091.1, prot_S-polyschides_M_contig933.19110.1, prot_S-polyschides_M_contig933.19111.1, prot_S-polyschides_M_contig95163.19310.1, prot_S-polyschides_M_contig96236.19414.1	prot_S-ischiensis_contig1.315.1, prot_S-ischiensis_contig1.365.1, prot_S-ischiensis_contig1.820.1, prot_S-ischiensis_contig115.2464.1, prot_S-ischiensis_contig13.3056.1, prot_S-ischiensis_contig17.4290.1, prot_S-ischiensis_contig17.4426.1, prot_S-ischiensis_contig17.4463.1, prot_S-ischiensis_contig18.4648.1, prot_S-ischiensis_contig19.5017.1, prot_S-ischiensis_contig2.5272.1, prot_S-ischiensis_contig2.5328.1, prot_S-ischiensis_contig2.5461.1, prot_S-ischiensis_contig20.6006.1, prot_S-ischiensis_contig22.6895.1, prot_S-ischiensis_contig24.7547.1, prot_S-ischiensis_contig25.7689.1, prot_S-ischiensis_contig25.7934.1, prot_S-ischiensis_contig3.8976.1, prot_S-ischiensis_contig30.9641.1, prot_S-ischiensis_contig30.9656.1, prot_S-ischiensis_contig30.9744.1, prot_S-ischiensis_contig32.10108.1, prot_S-ischiensis_contig33.10389.1, prot_S-ischiensis_contig34.10723.1, prot_S-ischiensis_contig35.10871.1, prot_S-ischiensis_contig4.11880.1, prot_S-ischiensis_contig4.12120.1, prot_S-ischiensis_contig4.12212.1, prot_S-ischiensis_contig43.12949.1, prot_S-ischiensis_contig46.13503.1, prot_S-ischiensis_contig49.13875.1, prot_S-ischiensis_contig5.14128.1, prot_S-ischiensis_contig5.14207.1, prot_S-ischiensis_contig50.14605.1, prot_S-ischiensis_contig53.15098.1, prot_S-ischiensis_contig60.16792.1, prot_S-ischiensis_contig60.16880.1, prot_S-ischiensis_contig63.17155.1, prot_S-ischiensis_contig63.17163.1, prot_S-ischiensis_contig64.17286.1, prot_S-ischiensis_contig73.18615.1, prot_S-ischiensis_contig8.19568.1, prot_S-ischiensis_contig81.19858.1, prot_S-ischiensis_contig81.19867.1, prot_S-ischiensis_contig81.19893.1, prot_S-ischiensis_contig81.19895.1, prot_S-ischiensis_contig9.20376.1, prot_S-ischiensis_contig92.20931.1, prot_S-ischiensis_contig99.21166.1	prot_S-promiscuus_F_Contig1049.10.1, prot_S-promiscuus_F_Contig1100.2.1, prot_S-promiscuus_F_Contig1120.1.1, prot_S-promiscuus_F_Contig121.4.1, prot_S-promiscuus_F_Contig1251.11.1, prot_S-promiscuus_F_Contig128.3.1, prot_S-promiscuus_F_Contig128.7.1, prot_S-promiscuus_F_Contig13.21.1, prot_S-promiscuus_F_Contig13.50.1, prot_S-promiscuus_F_Contig13.54.1, prot_S-promiscuus_F_Contig1447.8.1, prot_S-promiscuus_F_Contig153.26.1, prot_S-promiscuus_F_Contig1544.1.1, prot_S-promiscuus_F_Contig1625.3.1, prot_S-promiscuus_F_Contig17096.1.1, prot_S-promiscuus_F_Contig176.2.1, prot_S-promiscuus_F_Contig1834.8.1, prot_S-promiscuus_F_Contig1883.2.1, prot_S-promiscuus_F_Contig1937.1.1, prot_S-promiscuus_F_Contig2016.8.1, prot_S-promiscuus_F_Contig2076.4.1, prot_S-promiscuus_F_Contig24.29.1, prot_S-promiscuus_F_Contig24710.1.1, prot_S-promiscuus_F_Contig275.4.1, prot_S-promiscuus_F_Contig2971.1.1, prot_S-promiscuus_F_Contig3.30.1, prot_S-promiscuus_F_Contig3206.2.1, prot_S-promiscuus_F_Contig3206.4.1, prot_S-promiscuus_F_Contig326.12.1, prot_S-promiscuus_F_Contig34313.1.1, prot_S-promiscuus_F_Contig3685.1.1, prot_S-promiscuus_F_Contig37096.1.1, prot_S-promiscuus_F_Contig404.1.1, prot_S-promiscuus_F_Contig4488.1.1, prot_S-promiscuus_F_Contig46092.1.1, prot_S-promiscuus_F_Contig46493.1.1, prot_S-promiscuus_F_Contig47021.1.1, prot_S-promiscuus_F_Contig494.3.1, prot_S-promiscuus_F_Contig50280.1.1, prot_S-promiscuus_F_Contig5201.3.1, prot_S-promiscuus_F_Contig527.15.1, prot_S-promiscuus_F_Contig527.23.1, prot_S-promiscuus_F_Contig527.23.2, prot_S-promiscuus_F_Contig5798.1.1, prot_S-promiscuus_F_Contig58303.1.1, prot_S-promiscuus_F_Contig63581.1.1, prot_S-promiscuus_F_Contig640.21.1, prot_S-promiscuus_F_Contig684.6.1, prot_S-promiscuus_F_Contig699.3.1, prot_S-promiscuus_F_Contig699.5.1, prot_S-promiscuus_F_Contig723.1.1, prot_S-promiscuus_F_Contig723.19.1, prot_S-promiscuus_F_Contig752.13.1, prot_S-promiscuus_F_Contig76920.1.1, prot_S-promiscuus_F_Contig79816.1.1, prot_S-promiscuus_F_Contig8.6.1, prot_S-promiscuus_F_Contig807.3.1, prot_S-promiscuus_F_Contig845.2.1, prot_S-promiscuus_F_Contig845.7.1, prot_S-promiscuus_F_Contig857.9.1, prot_S-promiscuus_F_Contig86849.1.1, prot_S-promiscuus_F_Contig881.1.1, prot_S-promiscuus_F_Contig9271.1.1, prot_S-promiscuus_F_Contig936.4.1, prot_S-promiscuus_F_Contig946.1.1	prot_S-promiscuus_M_contig1.519.1, prot_S-promiscuus_M_contig1.533.1, prot_S-promiscuus_M_contig10.1042.1, prot_S-promiscuus_M_contig11.1444.1, prot_S-promiscuus_M_contig15.3115.1, prot_S-promiscuus_M_contig15.3128.1, prot_S-promiscuus_M_contig15.3132.1, prot_S-promiscuus_M_contig15.3133.1, prot_S-promiscuus_M_contig15.3139.1, prot_S-promiscuus_M_contig15.3140.1, prot_S-promiscuus_M_contig15.3149.1, prot_S-promiscuus_M_contig18.4199.1, prot_S-promiscuus_M_contig18.4200.1, prot_S-promiscuus_M_contig18.4201.1, prot_S-promiscuus_M_contig18.4202.1, prot_S-promiscuus_M_contig18.4204.1, prot_S-promiscuus_M_contig2.5270.1, prot_S-promiscuus_M_contig2.5653.1, prot_S-promiscuus_M_contig21.6062.1, prot_S-promiscuus_M_contig21.6063.1, prot_S-promiscuus_M_contig21.6072.1, prot_S-promiscuus_M_contig23.6890.1, prot_S-promiscuus_M_contig23.6896.1, prot_S-promiscuus_M_contig23.6903.1, prot_S-promiscuus_M_contig25.7404.1, prot_S-promiscuus_M_contig26.7549.1, prot_S-promiscuus_M_contig28.8174.1, prot_S-promiscuus_M_contig29.8561.1, prot_S-promiscuus_M_contig3.8710.1, prot_S-promiscuus_M_contig3.8739.1, prot_S-promiscuus_M_contig33.10453.1, prot_S-promiscuus_M_contig33.10454.1, prot_S-promiscuus_M_contig33.10456.1, prot_S-promiscuus_M_contig33.10465.1, prot_S-promiscuus_M_contig33.10468.1, prot_S-promiscuus_M_contig33.10479.1, prot_S-promiscuus_M_contig33.10480.1, prot_S-promiscuus_M_contig33.10498.1, prot_S-promiscuus_M_contig39.11785.1, prot_S-promiscuus_M_contig41.13064.1, prot_S-promiscuus_M_contig5.14751.1, prot_S-promiscuus_M_contig57.15784.1, prot_S-promiscuus_M_contig6.15960.1, prot_S-promiscuus_M_contig6.16347.1, prot_S-promiscuus_M_contig6.16403.1, prot_S-promiscuus_M_contig7.17241.1, prot_S-promiscuus_M_contig77.17792.1, prot_S-promiscuus_M_contig9.19015.1, prot_S-promiscuus_M_contig9.19036.1	prot_S-rigidula_F_contig11242.1.1, prot_S-rigidula_F_contig12099.2.1, prot_S-rigidula_F_contig14478.1.2, prot_S-rigidula_F_contig1665.4.1, prot_S-rigidula_F_contig18072.1.1, prot_S-rigidula_F_contig18144.1.1, prot_S-rigidula_F_contig23124.1.1, prot_S-rigidula_F_contig3680.2.1, prot_S-rigidula_F_contig3680.3.1, prot_S-rigidula_F_contig4702.2.1, prot_S-rigidula_F_contig5069.1.1, prot_S-rigidula_F_contig5634.1.1, prot_S-rigidula_F_contig6488.1.1, prot_S-rigidula_F_contig7140.4.1, prot_S-rigidula_F_contig7699.3.1, prot_S-rigidula_F_contig8403.4.1	prot_S-firma_F_contig10185.288.1, prot_S-firma_F_contig1019.295.1, prot_S-firma_F_contig1045.638.1, prot_S-firma_F_contig1048.671.1, prot_S-firma_F_contig105.700.1, prot_S-firma_F_contig10782.1044.1, prot_S-firma_F_contig11014.1361.1, prot_S-firma_F_contig1114.1507.1, prot_S-firma_F_contig1128.1676.1, prot_S-firma_F_contig1153.1990.1, prot_S-firma_F_contig11531.1992.1, prot_S-firma_F_contig11531.1993.1, prot_S-firma_F_contig11788.2272.1, prot_S-firma_F_contig11894.2396.1, prot_S-firma_F_contig12122.2681.1, prot_S-firma_F_contig12576.3188.1, prot_S-firma_F_contig12888.3519.1, prot_S-firma_F_contig13344.4029.1, prot_S-firma_F_contig1336.4036.1, prot_S-firma_F_contig1342.4103.1, prot_S-firma_F_contig1350.4178.1, prot_S-firma_F_contig1350.4179.1, prot_S-firma_F_contig1350.4180.1, prot_S-firma_F_contig14106.4805.1, prot_S-firma_F_contig142.4894.1, prot_S-firma_F_contig14564.5225.1, prot_S-firma_F_contig1493.5534.1, prot_S-firma_F_contig15289.5849.1, prot_S-firma_F_contig15379.5929.1, prot_S-firma_F_contig1561.6144.1, prot_S-firma_F_contig1564.6168.1, prot_S-firma_F_contig1571.6228.1, prot_S-firma_F_contig15765.6265.1, prot_S-firma_F_contig1592.6382.1, prot_S-firma_F_contig16079.6508.1, prot_S-firma_F_contig16107.6532.1, prot_S-firma_F_contig1636.6733.1, prot_S-firma_F_contig1704.7268.1, prot_S-firma_F_contig1706.7281.1, prot_S-firma_F_contig1723.7415.1, prot_S-firma_F_contig17352.7504.1, prot_S-firma_F_contig1738.7525.1, prot_S-firma_F_contig1767.7729.1, prot_S-firma_F_contig17709.7758.1, prot_S-firma_F_contig17777.7797.1, prot_S-firma_F_contig18194.8085.1, prot_S-firma_F_contig1820.8089.1, prot_S-firma_F_contig18591.8339.1, prot_S-firma_F_contig189.8531.1, prot_S-firma_F_contig1895.8565.1, prot_S-firma_F_contig19479.8932.1, prot_S-firma_F_contig19907.9211.1, prot_S-firma_F_contig19964.9235.1, prot_S-firma_F_contig20492.9548.1, prot_S-firma_F_contig2146.10104.1, prot_S-firma_F_contig22202.10525.1, prot_S-firma_F_contig22308.10574.1, prot_S-firma_F_contig2239.10608.1, prot_S-firma_F_contig2253.10681.1, prot_S-firma_F_contig2287.10854.1, prot_S-firma_F_contig22996.10928.1, prot_S-firma_F_contig2311.10996.1, prot_S-firma_F_contig2334.11113.1, prot_S-firma_F_contig239.11392.1, prot_S-firma_F_contig243.11589.1, prot_S-firma_F_contig24661.11758.1, prot_S-firma_F_contig251.11965.1, prot_S-firma_F_contig251.11966.1, prot_S-firma_F_contig2520.12022.1, prot_S-firma_F_contig2524.12039.1, prot_S-firma_F_contig2543.12127.1, prot_S-firma_F_contig257.12226.1, prot_S-firma_F_contig266.12643.1, prot_S-firma_F_contig2723.12916.1, prot_S-firma_F_contig275.13029.1, prot_S-firma_F_contig2773.13140.1, prot_S-firma_F_contig2773.13141.1, prot_S-firma_F_contig2794.13218.1, prot_S-firma_F_contig2870.13535.1, prot_S-firma_F_contig2873.13549.1, prot_S-firma_F_contig2873.13550.1, prot_S-firma_F_contig3.14036.1, prot_S-firma_F_contig3.14037.1, prot_S-firma_F_contig3091.14380.1, prot_S-firma_F_contig315.14569.1, prot_S-firma_F_contig3157.14594.1, prot_S-firma_F_contig3198.14731.1, prot_S-firma_F_contig321.14795.1, prot_S-firma_F_contig3299.15089.1, prot_S-firma_F_contig3301.15111.1, prot_S-firma_F_contig3409.15485.1, prot_S-firma_F_contig341.15490.1, prot_S-firma_F_contig3500.15823.1, prot_S-firma_F_contig3580.16089.1, prot_S-firma_F_contig3580.16090.1, prot_S-firma_F_contig359.16117.1, prot_S-firma_F_contig36586.16328.1, prot_S-firma_F_contig37.16473.1, prot_S-firma_F_contig373.16570.1, prot_S-firma_F_contig37768.16706.1, prot_S-firma_F_contig379.16747.1, prot_S-firma_F_contig3925.17176.1, prot_S-firma_F_contig4045.17552.1, prot_S-firma_F_contig411.17717.1, prot_S-firma_F_contig417.17845.1, prot_S-firma_F_contig4239.18008.1, prot_S-firma_F_contig4398.18352.1, prot_S-firma_F_contig4411.18393.1, prot_S-firma_F_contig4439.18439.1, prot_S-firma_F_contig45.18581.1, prot_S-firma_F_contig45.18588.1, prot_S-firma_F_contig4514.18624.1, prot_S-firma_F_contig4563.18729.1, prot_S-firma_F_contig460.18808.1, prot_S-firma_F_contig4759.19127.1, prot_S-firma_F_contig48.19217.1, prot_S-firma_F_contig49.19417.1, prot_S-firma_F_contig4907.19441.1, prot_S-firma_F_contig5037.19717.1, prot_S-firma_F_contig514.19897.1, prot_S-firma_F_contig515.19912.1, prot_S-firma_F_contig522.20076.1, prot_S-firma_F_contig538.20410.1, prot_S-firma_F_contig538.20411.1, prot_S-firma_F_contig5461.20583.1, prot_S-firma_F_contig5538.20723.1, prot_S-firma_F_contig58.21192.1, prot_S-firma_F_contig592.21434.1, prot_S-firma_F_contig5978.21536.1, prot_S-firma_F_contig617.21895.1, prot_S-firma_F_contig617.21897.1, prot_S-firma_F_contig620.21967.1, prot_S-firma_F_contig622.22011.1, prot_S-firma_F_contig6803.23064.1, prot_S-firma_F_contig6884.23174.1, prot_S-firma_F_contig69.23205.1, prot_S-firma_F_contig709.23544.1, prot_S-firma_F_contig709.23547.1, prot_S-firma_F_contig7169.23690.1, prot_S-firma_F_contig7238.23806.1, prot_S-firma_F_contig7274.23858.1, prot_S-firma_F_contig7274.23859.1, prot_S-firma_F_contig741.24078.1, prot_S-firma_F_contig7416.24090.1, prot_S-firma_F_contig773.24612.1, prot_S-firma_F_contig7864.24818.1, prot_S-firma_F_contig8507.25839.1, prot_S-firma_F_contig8523.25867.1, prot_S-firma_F_contig880.26249.1, prot_S-firma_F_contig9014.26576.1, prot_S-firma_F_contig9225.26870.1, prot_S-firma_F_contig943.27154.1, prot_S-firma_F_contig9974.27926.1, prot_S-firma_F_contig998.27933.1	prot_S-firma_M_contig10150.181.1, prot_S-firma_M_contig10180.204.1, prot_S-firma_M_contig1020.226.1, prot_S-firma_M_contig1052.530.1, prot_S-firma_M_contig10573.572.1, prot_S-firma_M_contig1074.707.1, prot_S-firma_M_contig1087.821.1, prot_S-firma_M_contig10898.849.1, prot_S-firma_M_contig109.850.1, prot_S-firma_M_contig109.857.1, prot_S-firma_M_contig11.940.1, prot_S-firma_M_contig11.942.1, prot_S-firma_M_contig11.948.1, prot_S-firma_M_contig1131.1218.1, prot_S-firma_M_contig1131.1220.1, prot_S-firma_M_contig1135.1246.1, prot_S-firma_M_contig11688.1505.1, prot_S-firma_M_contig1188.1668.1, prot_S-firma_M_contig123.1993.1, prot_S-firma_M_contig1322.2602.1, prot_S-firma_M_contig13700.2956.1, prot_S-firma_M_contig1371.2965.1, prot_S-firma_M_contig1381.3036.1, prot_S-firma_M_contig14035.3201.1, prot_S-firma_M_contig1416.3283.1, prot_S-firma_M_contig1476.3657.1, prot_S-firma_M_contig1620.4485.1, prot_S-firma_M_contig1625.4502.1, prot_S-firma_M_contig164.4585.1, prot_S-firma_M_contig1644.4607.1, prot_S-firma_M_contig1691.4844.1, prot_S-firma_M_contig16964.4872.1, prot_S-firma_M_contig17286.5029.1, prot_S-firma_M_contig1766.5214.1, prot_S-firma_M_contig1778.5265.1, prot_S-firma_M_contig17904.5331.1, prot_S-firma_M_contig181.5426.1, prot_S-firma_M_contig185.5604.1, prot_S-firma_M_contig1958.6072.1, prot_S-firma_M_contig1958.6073.1, prot_S-firma_M_contig1981.6165.1, prot_S-firma_M_contig20.6256.1, prot_S-firma_M_contig20.6257.1, prot_S-firma_M_contig204.6426.1, prot_S-firma_M_contig20725.6549.1, prot_S-firma_M_contig20761.6566.1, prot_S-firma_M_contig2085.6609.1, prot_S-firma_M_contig2090.6634.1, prot_S-firma_M_contig21.6666.1, prot_S-firma_M_contig2118.6746.1, prot_S-firma_M_contig2137.6820.1, prot_S-firma_M_contig2171.6961.1, prot_S-firma_M_contig2241.7233.1, prot_S-firma_M_contig2325.7547.1, prot_S-firma_M_contig2327.7554.1, prot_S-firma_M_contig2327.7555.1, prot_S-firma_M_contig23692.7690.1, prot_S-firma_M_contig240.7798.1, prot_S-firma_M_contig243.7919.1, prot_S-firma_M_contig243.7920.1, prot_S-firma_M_contig2480.8093.1, prot_S-firma_M_contig2480.8094.1, prot_S-firma_M_contig255.8342.1, prot_S-firma_M_contig2650.8675.1, prot_S-firma_M_contig2810.9190.1, prot_S-firma_M_contig2813.9200.1, prot_S-firma_M_contig2823.9232.1, prot_S-firma_M_contig28916.9443.1, prot_S-firma_M_contig2895.9450.1, prot_S-firma_M_contig2915.9519.1, prot_S-firma_M_contig2915.9520.1, prot_S-firma_M_contig3009.9794.1, prot_S-firma_M_contig311.10064.1, prot_S-firma_M_contig3124.10102.1, prot_S-firma_M_contig3140.10149.1, prot_S-firma_M_contig32.10294.1, prot_S-firma_M_contig3317.10605.1, prot_S-firma_M_contig3332.10641.1, prot_S-firma_M_contig337.10741.1, prot_S-firma_M_contig337.10742.1, prot_S-firma_M_contig337.10743.1, prot_S-firma_M_contig3383.10779.1, prot_S-firma_M_contig3404.10842.1, prot_S-firma_M_contig344.10924.1, prot_S-firma_M_contig3703.11520.1, prot_S-firma_M_contig3793.11725.1, prot_S-firma_M_contig385.11855.1, prot_S-firma_M_contig385.11856.1, prot_S-firma_M_contig3926.12033.1, prot_S-firma_M_contig399.12174.1, prot_S-firma_M_contig4050.12320.1, prot_S-firma_M_contig412.12467.1, prot_S-firma_M_contig4124.12476.1, prot_S-firma_M_contig4124.12477.1, prot_S-firma_M_contig4220.12670.1, prot_S-firma_M_contig4236.12700.1, prot_S-firma_M_contig4270.12766.1, prot_S-firma_M_contig4405.13042.1, prot_S-firma_M_contig4423.13085.1, prot_S-firma_M_contig4462.13157.1, prot_S-firma_M_contig4524.13280.1, prot_S-firma_M_contig4524.13281.1, prot_S-firma_M_contig4538.13312.1, prot_S-firma_M_contig4550.13344.1, prot_S-firma_M_contig4569.13379.1, prot_S-firma_M_contig4571.13386.1, prot_S-firma_M_contig459.13423.1, prot_S-firma_M_contig4602.13463.1, prot_S-firma_M_contig4608.13471.1, prot_S-firma_M_contig463.13517.1, prot_S-firma_M_contig4649.13553.1, prot_S-firma_M_contig483.13896.1, prot_S-firma_M_contig485.13941.1, prot_S-firma_M_contig4866.13966.1, prot_S-firma_M_contig4992.14206.1, prot_S-firma_M_contig5065.14368.1, prot_S-firma_M_contig5102.14450.1, prot_S-firma_M_contig5345.14877.1, prot_S-firma_M_contig536.14900.1, prot_S-firma_M_contig54.14959.1, prot_S-firma_M_contig555.15206.1, prot_S-firma_M_contig5781.15582.1, prot_S-firma_M_contig5830.15678.1, prot_S-firma_M_contig5862.15728.1, prot_S-firma_M_contig6050.16056.1, prot_S-firma_M_contig6402.16600.1, prot_S-firma_M_contig6420.16621.1, prot_S-firma_M_contig6514.16743.1, prot_S-firma_M_contig6515.16746.1, prot_S-firma_M_contig6885.17292.1, prot_S-firma_M_contig6932.17361.1, prot_S-firma_M_contig7294.17844.1, prot_S-firma_M_contig7680.18319.1, prot_S-firma_M_contig769.18333.1, prot_S-firma_M_contig7738.18398.1, prot_S-firma_M_contig779.18471.1, prot_S-firma_M_contig803.18790.1, prot_S-firma_M_contig803.18791.1, prot_S-firma_M_contig8246.19054.1, prot_S-firma_M_contig8277.19089.1, prot_S-firma_M_contig8656.19512.1, prot_S-firma_M_contig8697.19563.1, prot_S-firma_M_contig8697.19564.1, prot_S-firma_M_contig880.19676.1, prot_S-firma_M_contig9093.20038.1, prot_S-firma_M_contig9112.20057.1, prot_S-firma_M_contig9176.20117.1, prot_S-firma_M_contig9176.20118.1, prot_S-firma_M_contig9478.20455.1, prot_S-firma_M_contig9478.20456.1, prot_S-firma_M_contig960.20599.1, prot_S-firma_M_contig993.20914.1, prot_S-firma_M_contig9932.20917.1
OG0000005	FDI	Receptors and signal transduction	FNIP	no.informative.hit			OG0000005	0	0	0	0	1	11	67	26	3	19	3	52	43	13	31	31	10	42	104	47	173	78	109	68	OG0000005	11	159	17.0968	4.1255e-38	Ascophyllum-nodosum_MALE:8;Chordaria-linearis:4;Dictyota-dichotoma_MALE:14;Ectocarpus-crouaniorum-2c_MALE:11;Ectocarpus-fasciculatus_MALE:32;Ectocarpus-siliculosus-1a_MALE:23;Fucus-serratus_MALE:6;Pleurocladia-lacustris:7;Pylaiella-littoralis:3;Saccharina-latissima_FEMALE:5;Scytosiphon-promiscuus_MALE:46	OG0000005	prot_A-nodosum_M_contig1027.2.1, prot_A-nodosum_M_contig1027.6.1, prot_A-nodosum_M_contig1044.3.1, prot_A-nodosum_M_contig1044.4.1, prot_A-nodosum_M_contig1077.9.1, prot_A-nodosum_M_contig1147.4.1, prot_A-nodosum_M_contig1147.9.1, prot_A-nodosum_M_contig1157.2.1, prot_A-nodosum_M_contig1300.5.1, prot_A-nodosum_M_contig1300.8.2, prot_A-nodosum_M_contig1322.6.1, prot_A-nodosum_M_contig1323.4.1, prot_A-nodosum_M_contig1384.3.2, prot_A-nodosum_M_contig1384.4.1, prot_A-nodosum_M_contig16.16.1, prot_A-nodosum_M_contig1629.5.1, prot_A-nodosum_M_contig18.58.1, prot_A-nodosum_M_contig186.29.1, prot_A-nodosum_M_contig186.8.1, prot_A-nodosum_M_contig190.20.1, prot_A-nodosum_M_contig2.45.1, prot_A-nodosum_M_contig225.19.1, prot_A-nodosum_M_contig2255.1.1, prot_A-nodosum_M_contig23.86.1, prot_A-nodosum_M_contig353.3.1, prot_A-nodosum_M_contig353.5.1, prot_A-nodosum_M_contig4268.1.1, prot_A-nodosum_M_contig4465.4.2, prot_A-nodosum_M_contig450.35.1, prot_A-nodosum_M_contig5.77.1, prot_A-nodosum_M_contig502.7.1, prot_A-nodosum_M_contig534.13.1, prot_A-nodosum_M_contig534.34.1, prot_A-nodosum_M_contig573.12.1, prot_A-nodosum_M_contig6378.1.1, prot_A-nodosum_M_contig668.17.2, prot_A-nodosum_M_contig668.22.1, prot_A-nodosum_M_contig668.24.1, prot_A-nodosum_M_contig67.47.1, prot_A-nodosum_M_contig674.1.3, prot_A-nodosum_M_contig674.9.1, prot_A-nodosum_M_contig678.3.1, prot_A-nodosum_M_contig678.7.1, prot_A-nodosum_M_contig702.10.1, prot_A-nodosum_M_contig702.15.1, prot_A-nodosum_M_contig71.10.1, prot_A-nodosum_M_contig711.26.1, prot_A-nodosum_M_contig750.5.1, prot_A-nodosum_M_contig802.19.1, prot_A-nodosum_M_contig910.1.1, prot_A-nodosum_M_contig926.1.1, prot_A-nodosum_M_contig926.9.1	prot_C-linearis_contig10.442.1, prot_C-linearis_contig108.1083.1, prot_C-linearis_contig113.1561.1, prot_C-linearis_contig113.1562.1, prot_C-linearis_contig117.1702.1, prot_C-linearis_contig117.1709.1, prot_C-linearis_contig117.1728.1, prot_C-linearis_contig16.3659.1, prot_C-linearis_contig19.4617.1, prot_C-linearis_contig21.5321.1, prot_C-linearis_contig21.5376.1, prot_C-linearis_contig21.5404.1, prot_C-linearis_contig35.8944.1, prot_C-linearis_contig37.9281.1, prot_C-linearis_contig37.9308.1, prot_C-linearis_contig37.9330.1, prot_C-linearis_contig37.9331.1, prot_C-linearis_contig37.9345.1, prot_C-linearis_contig37.9416.1, prot_C-linearis_contig40.10239.1, prot_C-linearis_contig41.10289.1, prot_C-linearis_contig45.10887.1, prot_C-linearis_contig50.11773.1, prot_C-linearis_contig50.11785.1, prot_C-linearis_contig50.11791.1, prot_C-linearis_contig51.11900.1, prot_C-linearis_contig51.11901.1, prot_C-linearis_contig54.12439.1, prot_C-linearis_contig56.12627.1, prot_C-linearis_contig6.13010.1, prot_C-linearis_contig6.13013.1, prot_C-linearis_contig6.13053.1, prot_C-linearis_contig6.13197.1, prot_C-linearis_contig6.13219.1, prot_C-linearis_contig6.13224.1, prot_C-linearis_contig62.13483.1, prot_C-linearis_contig78.15346.1, prot_C-linearis_contig78.15347.1, prot_C-linearis_contig78.15372.1, prot_C-linearis_contig92.16866.1, prot_C-linearis_contig92.16868.1, prot_C-linearis_contig93.16907.1	prot_C-tenellus_contig1034.1.1, prot_C-tenellus_contig10513.1.1, prot_C-tenellus_contig11807.1.1, prot_C-tenellus_contig14639.1.1, prot_C-tenellus_contig1805.3.1, prot_C-tenellus_contig2749.2.1, prot_C-tenellus_contig3160.2.1, prot_C-tenellus_contig3614.1.1, prot_C-tenellus_contig4379.1.1, prot_C-tenellus_contig5958.1.1, prot_C-tenellus_contig6793.2.1		prot_D-dudresnayi_contig16984.6076.1, prot_D-dudresnayi_contig179.6724.1, prot_D-dudresnayi_contig4301.18378.1, prot_D-dudresnayi_contig4570.19173.1, prot_D-dudresnayi_contig637.23291.1, prot_D-dudresnayi_contig9159.27956.1	prot_D-herbacea_F_contig1134.1045.1, prot_D-herbacea_F_contig1404.2455.1, prot_D-herbacea_F_contig1699.3748.1, prot_D-herbacea_F_contig1854.4378.1, prot_D-herbacea_F_contig2006.5049.1, prot_D-herbacea_F_contig50.12236.1, prot_D-herbacea_F_contig720.14710.1, prot_D-herbacea_F_contig77.15071.1, prot_D-herbacea_F_contig83.15610.1, prot_D-herbacea_F_contig831.15649.1, prot_D-herbacea_F_contig850.15786.1	prot_D-herbacea_M_contig10.345.1, prot_D-herbacea_M_contig260.7020.1, prot_D-herbacea_M_contig94.15978.1	prot_D-dichotoma_M_contig1042.443.1, prot_D-dichotoma_M_contig1121.1041.1, prot_D-dichotoma_M_contig1121.1042.1, prot_D-dichotoma_M_contig1134.1134.1, prot_D-dichotoma_M_contig1134.1135.1, prot_D-dichotoma_M_contig1207.1677.1, prot_D-dichotoma_M_contig1208.1683.1, prot_D-dichotoma_M_contig1391.2899.1, prot_D-dichotoma_M_contig1458.3346.1, prot_D-dichotoma_M_contig1572.3992.1, prot_D-dichotoma_M_contig1575.4004.1, prot_D-dichotoma_M_contig1611.4276.1, prot_D-dichotoma_M_contig1641.4461.1, prot_D-dichotoma_M_contig1641.4463.1, prot_D-dichotoma_M_contig1649.4490.1, prot_D-dichotoma_M_contig1819.5380.1, prot_D-dichotoma_M_contig1867.5592.1, prot_D-dichotoma_M_contig1867.5595.1, prot_D-dichotoma_M_contig1898.5734.1, prot_D-dichotoma_M_contig1898.5737.1, prot_D-dichotoma_M_contig2300.7786.1, prot_D-dichotoma_M_contig2300.7788.1, prot_D-dichotoma_M_contig2310.7832.1, prot_D-dichotoma_M_contig2315.7841.1, prot_D-dichotoma_M_contig2315.7842.1, prot_D-dichotoma_M_contig250.8587.1, prot_D-dichotoma_M_contig250.8589.1, prot_D-dichotoma_M_contig250.8592.1, prot_D-dichotoma_M_contig250.8593.1, prot_D-dichotoma_M_contig2569.8830.1, prot_D-dichotoma_M_contig2606.8996.1, prot_D-dichotoma_M_contig2649.9113.1, prot_D-dichotoma_M_contig269.9268.1, prot_D-dichotoma_M_contig2759.9505.1, prot_D-dichotoma_M_contig2760.9518.1, prot_D-dichotoma_M_contig2883.9953.1, prot_D-dichotoma_M_contig291.10064.1, prot_D-dichotoma_M_contig291.10065.1, prot_D-dichotoma_M_contig291.10067.1, prot_D-dichotoma_M_contig291.10070.1, prot_D-dichotoma_M_contig3009.10441.1, prot_D-dichotoma_M_contig3009.10443.1, prot_D-dichotoma_M_contig3103.10753.1, prot_D-dichotoma_M_contig3145.10873.1, prot_D-dichotoma_M_contig355.11987.1, prot_D-dichotoma_M_contig3897.12863.1, prot_D-dichotoma_M_contig3934.12974.1, prot_D-dichotoma_M_contig397.13039.1, prot_D-dichotoma_M_contig4057.13301.1, prot_D-dichotoma_M_contig4070.13343.1, prot_D-dichotoma_M_contig4193.13615.1, prot_D-dichotoma_M_contig4274.13815.1, prot_D-dichotoma_M_contig45.14269.1, prot_D-dichotoma_M_contig4561.14417.1, prot_D-dichotoma_M_contig467.14621.1, prot_D-dichotoma_M_contig4826.14940.1, prot_D-dichotoma_M_contig4942.15169.1, prot_D-dichotoma_M_contig573.16513.1, prot_D-dichotoma_M_contig668.17593.1, prot_D-dichotoma_M_contig703.17935.1, prot_D-dichotoma_M_contig789.18704.1, prot_D-dichotoma_M_contig827.19063.1, prot_D-dichotoma_M_contig827.19064.1, prot_D-dichotoma_M_contig827.19066.1, prot_D-dichotoma_M_contig827.19067.1, prot_D-dichotoma_M_contig906.19808.1, prot_D-dichotoma_M_contig995.20561.1	prot_D-mesarthrocarpus_Contig15126.1.1, prot_D-mesarthrocarpus_Contig2380.3.1, prot_D-mesarthrocarpus_Contig2470.1.1, prot_D-mesarthrocarpus_Contig3.14.1	prot_E-crouaniorum-2c_F_contig1091.839.1, prot_E-crouaniorum-2c_F_contig1091.840.1, prot_E-crouaniorum-2c_F_contig1236.1882.1, prot_E-crouaniorum-2c_F_contig1239.1900.1, prot_E-crouaniorum-2c_F_contig1288.2230.1, prot_E-crouaniorum-2c_F_contig1332.2507.1, prot_E-crouaniorum-2c_F_contig1400.2952.1, prot_E-crouaniorum-2c_F_contig1555.3774.1, prot_E-crouaniorum-2c_F_contig15732.3860.1, prot_E-crouaniorum-2c_F_contig1584.3921.1, prot_E-crouaniorum-2c_F_contig1684.4345.1, prot_E-crouaniorum-2c_F_contig18.4883.1, prot_E-crouaniorum-2c_F_contig188.5174.1, prot_E-crouaniorum-2c_F_contig188.5176.1, prot_E-crouaniorum-2c_F_contig2015.5619.1, prot_E-crouaniorum-2c_F_contig2038.5688.1, prot_E-crouaniorum-2c_F_contig218.6174.1, prot_E-crouaniorum-2c_F_contig2225.6327.1, prot_E-crouaniorum-2c_F_contig2225.6328.1, prot_E-crouaniorum-2c_F_contig2271.6477.1, prot_E-crouaniorum-2c_F_contig2316.6617.1, prot_E-crouaniorum-2c_F_contig238.6791.1, prot_E-crouaniorum-2c_F_contig2416.6892.1, prot_E-crouaniorum-2c_F_contig2468.7013.1, prot_E-crouaniorum-2c_F_contig2601.7363.1, prot_E-crouaniorum-2c_F_contig2653.7485.1, prot_E-crouaniorum-2c_F_contig2862.7999.1, prot_E-crouaniorum-2c_F_contig2908.8105.1, prot_E-crouaniorum-2c_F_contig2921.8135.1, prot_E-crouaniorum-2c_F_contig300.8303.1, prot_E-crouaniorum-2c_F_contig300.8304.1, prot_E-crouaniorum-2c_F_contig300.8305.1, prot_E-crouaniorum-2c_F_contig3022.8348.1, prot_E-crouaniorum-2c_F_contig3070.8445.1, prot_E-crouaniorum-2c_F_contig309.8489.1, prot_E-crouaniorum-2c_F_contig3243.8854.1, prot_E-crouaniorum-2c_F_contig3382.9114.1, prot_E-crouaniorum-2c_F_contig34.9152.1, prot_E-crouaniorum-2c_F_contig382.9974.1, prot_E-crouaniorum-2c_F_contig393.10188.1, prot_E-crouaniorum-2c_F_contig3947.10220.1, prot_E-crouaniorum-2c_F_contig4008.10370.1, prot_E-crouaniorum-2c_F_contig407.10476.1, prot_E-crouaniorum-2c_F_contig4165.10638.1, prot_E-crouaniorum-2c_F_contig4260.10852.1, prot_E-crouaniorum-2c_F_contig4501.11279.1, prot_E-crouaniorum-2c_F_contig4768.11778.1, prot_E-crouaniorum-2c_F_contig5094.12319.1, prot_E-crouaniorum-2c_F_contig5288.12586.1, prot_E-crouaniorum-2c_F_contig535.12674.1, prot_E-crouaniorum-2c_F_contig540.12740.1, prot_E-crouaniorum-2c_F_contig540.12741.1, prot_E-crouaniorum-2c_F_contig540.12742.1, prot_E-crouaniorum-2c_F_contig565.13134.1, prot_E-crouaniorum-2c_F_contig568.13177.1, prot_E-crouaniorum-2c_F_contig5739.13256.1, prot_E-crouaniorum-2c_F_contig5739.13257.1, prot_E-crouaniorum-2c_F_contig5758.13284.1, prot_E-crouaniorum-2c_F_contig5770.13308.1, prot_E-crouaniorum-2c_F_contig6054.13705.1, prot_E-crouaniorum-2c_F_contig609.13759.1, prot_E-crouaniorum-2c_F_contig666.14525.1, prot_E-crouaniorum-2c_F_contig699.14947.1, prot_E-crouaniorum-2c_F_contig7012.14999.1, prot_E-crouaniorum-2c_F_contig711.15111.1, prot_E-crouaniorum-2c_F_contig7391.15441.1, prot_E-crouaniorum-2c_F_contig782.15945.1, prot_E-crouaniorum-2c_F_contig7857.15983.1, prot_E-crouaniorum-2c_F_contig8257.16407.1, prot_E-crouaniorum-2c_F_contig889.17081.1, prot_E-crouaniorum-2c_F_contig9226.17426.1, prot_E-crouaniorum-2c_F_contig949.17675.1, prot_E-crouaniorum-2c_F_contig95.17684.1, prot_E-crouaniorum-2c_F_contig952.17713.1	prot_E-crouaniorum-2c_M_contig1.14.1, prot_E-crouaniorum-2c_M_contig118.1859.1, prot_E-crouaniorum-2c_M_contig13.2574.1, prot_E-crouaniorum-2c_M_contig13.2584.1, prot_E-crouaniorum-2c_M_contig13.2585.1, prot_E-crouaniorum-2c_M_contig13.2586.1, prot_E-crouaniorum-2c_M_contig16.3326.1, prot_E-crouaniorum-2c_M_contig16.3336.1, prot_E-crouaniorum-2c_M_contig16.3349.1, prot_E-crouaniorum-2c_M_contig16.3357.1, prot_E-crouaniorum-2c_M_contig17.3881.1, prot_E-crouaniorum-2c_M_contig17.3887.1, prot_E-crouaniorum-2c_M_contig17.3908.1, prot_E-crouaniorum-2c_M_contig17.3909.1, prot_E-crouaniorum-2c_M_contig2.5026.1, prot_E-crouaniorum-2c_M_contig20.6009.1, prot_E-crouaniorum-2c_M_contig21.6096.1, prot_E-crouaniorum-2c_M_contig27.8095.1, prot_E-crouaniorum-2c_M_contig27.8096.1, prot_E-crouaniorum-2c_M_contig27.8103.1, prot_E-crouaniorum-2c_M_contig3.9204.1, prot_E-crouaniorum-2c_M_contig3.9226.1, prot_E-crouaniorum-2c_M_contig3.9227.1, prot_E-crouaniorum-2c_M_contig3.9243.1, prot_E-crouaniorum-2c_M_contig3.9291.1, prot_E-crouaniorum-2c_M_contig3.9292.1, prot_E-crouaniorum-2c_M_contig3.9293.1, prot_E-crouaniorum-2c_M_contig3.9295.1, prot_E-crouaniorum-2c_M_contig3.9314.1, prot_E-crouaniorum-2c_M_contig3.9315.1, prot_E-crouaniorum-2c_M_contig3.9317.1, prot_E-crouaniorum-2c_M_contig32.9964.1, prot_E-crouaniorum-2c_M_contig32.9965.1, prot_E-crouaniorum-2c_M_contig32.9966.1, prot_E-crouaniorum-2c_M_contig34.10389.1, prot_E-crouaniorum-2c_M_contig35.10689.1, prot_E-crouaniorum-2c_M_contig39.11554.1, prot_E-crouaniorum-2c_M_contig43.12741.1, prot_E-crouaniorum-2c_M_contig43.12751.1, prot_E-crouaniorum-2c_M_contig43.12753.1, prot_E-crouaniorum-2c_M_contig43.12754.1, prot_E-crouaniorum-2c_M_contig43.12755.1, prot_E-crouaniorum-2c_M_contig43.12757.1, prot_E-crouaniorum-2c_M_contig43.12761.1, prot_E-crouaniorum-2c_M_contig43.12762.1, prot_E-crouaniorum-2c_M_contig43.12763.1, prot_E-crouaniorum-2c_M_contig43.12766.1, prot_E-crouaniorum-2c_M_contig43.12768.1, prot_E-crouaniorum-2c_M_contig43.12770.1, prot_E-crouaniorum-2c_M_contig43.12805.1, prot_E-crouaniorum-2c_M_contig43.12815.1, prot_E-crouaniorum-2c_M_contig43.12828.1, prot_E-crouaniorum-2c_M_contig43.12831.1, prot_E-crouaniorum-2c_M_contig43.12833.1, prot_E-crouaniorum-2c_M_contig43.12836.1, prot_E-crouaniorum-2c_M_contig5.13753.1, prot_E-crouaniorum-2c_M_contig5.13927.1, prot_E-crouaniorum-2c_M_contig5.14293.1, prot_E-crouaniorum-2c_M_contig5.14295.1, prot_E-crouaniorum-2c_M_contig5.14298.1, prot_E-crouaniorum-2c_M_contig5.14299.1, prot_E-crouaniorum-2c_M_contig51.14590.1, prot_E-crouaniorum-2c_M_contig51.14599.1, prot_E-crouaniorum-2c_M_contig59.15114.1, prot_E-crouaniorum-2c_M_contig6.15485.1, prot_E-crouaniorum-2c_M_contig7.16154.1, prot_E-crouaniorum-2c_M_contig7.16213.1, prot_E-crouaniorum-2c_M_contig7.16418.1, prot_E-crouaniorum-2c_M_contig8.16807.1, prot_E-crouaniorum-2c_M_contig8.16859.1, prot_E-crouaniorum-2c_M_contig8.17035.1, prot_E-crouaniorum-2c_M_contig8.17040.1, prot_E-crouaniorum-2c_M_contig8.17042.1, prot_E-crouaniorum-2c_M_contig8.17043.1, prot_E-crouaniorum-2c_M_contig8.17062.1, prot_E-crouaniorum-2c_M_contig8.17064.1, prot_E-crouaniorum-2c_M_contig8.17068.1, prot_E-crouaniorum-2c_M_contig9.17423.1	prot_E-fasciculatus_F_contig10040.55.1, prot_E-fasciculatus_F_contig105.400.1, prot_E-fasciculatus_F_contig105.402.1, prot_E-fasciculatus_F_contig12099.1635.1, prot_E-fasciculatus_F_contig12193.1702.1, prot_E-fasciculatus_F_contig12466.1894.1, prot_E-fasciculatus_F_contig12693.2055.1, prot_E-fasciculatus_F_contig1334.2505.1, prot_E-fasciculatus_F_contig13580.2665.1, prot_E-fasciculatus_F_contig13642.2703.1, prot_E-fasciculatus_F_contig142.3069.1, prot_E-fasciculatus_F_contig14548.3282.1, prot_E-fasciculatus_F_contig15065.3590.1, prot_E-fasciculatus_F_contig1511.3623.1, prot_E-fasciculatus_F_contig1520.3679.1, prot_E-fasciculatus_F_contig1530.3738.1, prot_E-fasciculatus_F_contig1559.3884.1, prot_E-fasciculatus_F_contig16183.4215.1, prot_E-fasciculatus_F_contig1664.4461.1, prot_E-fasciculatus_F_contig1714.4725.1, prot_E-fasciculatus_F_contig1800.5155.1, prot_E-fasciculatus_F_contig1899.5628.1, prot_E-fasciculatus_F_contig190.5643.1, prot_E-fasciculatus_F_contig1926.5772.1, prot_E-fasciculatus_F_contig20359.6251.1, prot_E-fasciculatus_F_contig2126.6643.1, prot_E-fasciculatus_F_contig2131.6666.1, prot_E-fasciculatus_F_contig2132.6672.1, prot_E-fasciculatus_F_contig2290.7324.1, prot_E-fasciculatus_F_contig2336.7490.1, prot_E-fasciculatus_F_contig23587.7573.1, prot_E-fasciculatus_F_contig2504.8065.1, prot_E-fasciculatus_F_contig25132.8096.1, prot_E-fasciculatus_F_contig2578.8287.1, prot_E-fasciculatus_F_contig2591.8322.1, prot_E-fasciculatus_F_contig2638.8454.1, prot_E-fasciculatus_F_contig26591.8516.1, prot_E-fasciculatus_F_contig2859.9028.1, prot_E-fasciculatus_F_contig29498.9254.1, prot_E-fasciculatus_F_contig2971.9317.1, prot_E-fasciculatus_F_contig2971.9319.1, prot_E-fasciculatus_F_contig313.9730.1, prot_E-fasciculatus_F_contig31808.9872.1, prot_E-fasciculatus_F_contig3244.10027.1, prot_E-fasciculatus_F_contig33884.10347.1, prot_E-fasciculatus_F_contig3430.10448.1, prot_E-fasciculatus_F_contig3447.10490.1, prot_E-fasciculatus_F_contig3520.10641.1, prot_E-fasciculatus_F_contig3522.10645.1, prot_E-fasciculatus_F_contig3609.10786.1, prot_E-fasciculatus_F_contig3700.10934.1, prot_E-fasciculatus_F_contig373.10979.1, prot_E-fasciculatus_F_contig3736.10988.1, prot_E-fasciculatus_F_contig382.11108.1, prot_E-fasciculatus_F_contig3983.11373.1, prot_E-fasciculatus_F_contig4044.11481.1, prot_E-fasciculatus_F_contig4084.11532.1, prot_E-fasciculatus_F_contig4124.11582.1, prot_E-fasciculatus_F_contig4463.12070.1, prot_E-fasciculatus_F_contig4599.12235.1, prot_E-fasciculatus_F_contig4599.12236.1, prot_E-fasciculatus_F_contig4610.12259.1, prot_E-fasciculatus_F_contig4618.12264.1, prot_E-fasciculatus_F_contig4647.12295.1, prot_E-fasciculatus_F_contig4897.12657.1, prot_E-fasciculatus_F_contig4929.12707.1, prot_E-fasciculatus_F_contig4937.12718.1, prot_E-fasciculatus_F_contig4961.12749.1, prot_E-fasciculatus_F_contig5160.13025.1, prot_E-fasciculatus_F_contig518.13049.1, prot_E-fasciculatus_F_contig546.13397.1, prot_E-fasciculatus_F_contig5476.13421.1, prot_E-fasciculatus_F_contig5676.13671.1, prot_E-fasciculatus_F_contig5742.13749.1, prot_E-fasciculatus_F_contig5822.13845.1, prot_E-fasciculatus_F_contig588.13916.1, prot_E-fasciculatus_F_contig5916.13955.1, prot_E-fasciculatus_F_contig5948.13984.1, prot_E-fasciculatus_F_contig5986.14040.1, prot_E-fasciculatus_F_contig6089.14201.1, prot_E-fasciculatus_F_contig6304.14445.1, prot_E-fasciculatus_F_contig6422.14588.1, prot_E-fasciculatus_F_contig6582.14781.1, prot_E-fasciculatus_F_contig6609.14823.1, prot_E-fasciculatus_F_contig6683.14897.1, prot_E-fasciculatus_F_contig6703.14921.1, prot_E-fasciculatus_F_contig731.15590.1, prot_E-fasciculatus_F_contig7897.16207.1, prot_E-fasciculatus_F_contig7897.16208.1, prot_E-fasciculatus_F_contig7898.16210.1, prot_E-fasciculatus_F_contig825.16578.1, prot_E-fasciculatus_F_contig8470.16795.1, prot_E-fasciculatus_F_contig8479.16800.1, prot_E-fasciculatus_F_contig8677.16991.1, prot_E-fasciculatus_F_contig8682.16994.1, prot_E-fasciculatus_F_contig8719.17027.1, prot_E-fasciculatus_F_contig8763.17065.1, prot_E-fasciculatus_F_contig8896.17178.1, prot_E-fasciculatus_F_contig9027.17305.1, prot_E-fasciculatus_F_contig9028.17306.1, prot_E-fasciculatus_F_contig903.17310.1, prot_E-fasciculatus_F_contig9224.17488.1, prot_E-fasciculatus_F_contig926.17510.1, prot_E-fasciculatus_F_contig9282.17533.1, prot_E-fasciculatus_F_contig979.17989.1	prot_E-fasciculatus_M_contig10.524.1, prot_E-fasciculatus_M_contig109.1221.1, prot_E-fasciculatus_M_contig112.1565.1, prot_E-fasciculatus_M_contig117.1807.1, prot_E-fasciculatus_M_contig124.2346.1, prot_E-fasciculatus_M_contig124.2349.1, prot_E-fasciculatus_M_contig127.2465.1, prot_E-fasciculatus_M_contig127.2479.1, prot_E-fasciculatus_M_contig142.3517.1, prot_E-fasciculatus_M_contig146.3641.1, prot_E-fasciculatus_M_contig146.3672.1, prot_E-fasciculatus_M_contig147.3683.1, prot_E-fasciculatus_M_contig148.3750.1, prot_E-fasciculatus_M_contig151.4032.1, prot_E-fasciculatus_M_contig154.4167.1, prot_E-fasciculatus_M_contig154.4181.1, prot_E-fasciculatus_M_contig154.4184.1, prot_E-fasciculatus_M_contig156.4268.1, prot_E-fasciculatus_M_contig16.4527.1, prot_E-fasciculatus_M_contig16.4528.1, prot_E-fasciculatus_M_contig16.4530.1, prot_E-fasciculatus_M_contig16.4540.1, prot_E-fasciculatus_M_contig167.4790.1, prot_E-fasciculatus_M_contig170.5069.1, prot_E-fasciculatus_M_contig170.5071.1, prot_E-fasciculatus_M_contig181.5494.1, prot_E-fasciculatus_M_contig181.5497.1, prot_E-fasciculatus_M_contig185.5608.1, prot_E-fasciculatus_M_contig188.5739.1, prot_E-fasciculatus_M_contig189.5750.1, prot_E-fasciculatus_M_contig196.6147.1, prot_E-fasciculatus_M_contig2.6380.1, prot_E-fasciculatus_M_contig206.6850.1, prot_E-fasciculatus_M_contig220.7436.1, prot_E-fasciculatus_M_contig220.7439.1, prot_E-fasciculatus_M_contig224.7536.1, prot_E-fasciculatus_M_contig23.7740.1, prot_E-fasciculatus_M_contig234.7869.1, prot_E-fasciculatus_M_contig257.8574.1, prot_E-fasciculatus_M_contig257.8575.1, prot_E-fasciculatus_M_contig260.8790.1, prot_E-fasciculatus_M_contig27.8992.1, prot_E-fasciculatus_M_contig278.9152.1, prot_E-fasciculatus_M_contig278.9154.1, prot_E-fasciculatus_M_contig278.9162.1, prot_E-fasciculatus_M_contig278.9163.1, prot_E-fasciculatus_M_contig278.9165.1, prot_E-fasciculatus_M_contig279.9167.1, prot_E-fasciculatus_M_contig279.9169.1, prot_E-fasciculatus_M_contig279.9173.1, prot_E-fasciculatus_M_contig279.9180.1, prot_E-fasciculatus_M_contig279.9181.1, prot_E-fasciculatus_M_contig279.9183.1, prot_E-fasciculatus_M_contig279.9184.1, prot_E-fasciculatus_M_contig279.9186.1, prot_E-fasciculatus_M_contig279.9188.1, prot_E-fasciculatus_M_contig279.9191.1, prot_E-fasciculatus_M_contig303.10317.1, prot_E-fasciculatus_M_contig309.10373.1, prot_E-fasciculatus_M_contig309.10374.1, prot_E-fasciculatus_M_contig309.10375.1, prot_E-fasciculatus_M_contig309.10377.1, prot_E-fasciculatus_M_contig313.10567.1, prot_E-fasciculatus_M_contig321.10741.1, prot_E-fasciculatus_M_contig321.10742.1, prot_E-fasciculatus_M_contig321.10743.1, prot_E-fasciculatus_M_contig321.10744.1, prot_E-fasciculatus_M_contig321.10746.1, prot_E-fasciculatus_M_contig322.10751.1, prot_E-fasciculatus_M_contig34.11108.1, prot_E-fasciculatus_M_contig34.11110.1, prot_E-fasciculatus_M_contig34.11111.1, prot_E-fasciculatus_M_contig34.11112.1, prot_E-fasciculatus_M_contig34.11113.1, prot_E-fasciculatus_M_contig34.11142.1, prot_E-fasciculatus_M_contig352.11339.1, prot_E-fasciculatus_M_contig362.11541.1, prot_E-fasciculatus_M_contig369.11580.1, prot_E-fasciculatus_M_contig369.11583.1, prot_E-fasciculatus_M_contig369.11585.1, prot_E-fasciculatus_M_contig369.11587.1, prot_E-fasciculatus_M_contig37.11680.1, prot_E-fasciculatus_M_contig373.11712.1, prot_E-fasciculatus_M_contig373.11713.1, prot_E-fasciculatus_M_contig373.11714.1, prot_E-fasciculatus_M_contig38.11764.1, prot_E-fasciculatus_M_contig38.11777.1, prot_E-fasciculatus_M_contig38.11782.1, prot_E-fasciculatus_M_contig38.11783.1, prot_E-fasciculatus_M_contig38.11786.1, prot_E-fasciculatus_M_contig38.11800.1, prot_E-fasciculatus_M_contig38.11801.1, prot_E-fasciculatus_M_contig38.11802.1, prot_E-fasciculatus_M_contig389.11932.1, prot_E-fasciculatus_M_contig399.12138.1, prot_E-fasciculatus_M_contig399.12139.1, prot_E-fasciculatus_M_contig399.12140.1, prot_E-fasciculatus_M_contig399.12141.1, prot_E-fasciculatus_M_contig399.12142.1, prot_E-fasciculatus_M_contig399.12143.1, prot_E-fasciculatus_M_contig399.12144.1, prot_E-fasciculatus_M_contig40.12540.1, prot_E-fasciculatus_M_contig412.12774.1, prot_E-fasciculatus_M_contig416.12796.1, prot_E-fasciculatus_M_contig416.12799.1, prot_E-fasciculatus_M_contig435.13092.1, prot_E-fasciculatus_M_contig440.13219.1, prot_E-fasciculatus_M_contig440.13222.1, prot_E-fasciculatus_M_contig440.13223.1, prot_E-fasciculatus_M_contig443.13242.1, prot_E-fasciculatus_M_contig45.13320.1, prot_E-fasciculatus_M_contig45.13348.1, prot_E-fasciculatus_M_contig45.13350.1, prot_E-fasciculatus_M_contig467.13533.1, prot_E-fasciculatus_M_contig467.13534.1, prot_E-fasciculatus_M_contig467.13535.1, prot_E-fasciculatus_M_contig47.13555.1, prot_E-fasciculatus_M_contig47.13568.1, prot_E-fasciculatus_M_contig47.13570.1, prot_E-fasciculatus_M_contig47.13571.1, prot_E-fasciculatus_M_contig479.13698.1, prot_E-fasciculatus_M_contig483.13791.1, prot_E-fasciculatus_M_contig487.13804.1, prot_E-fasciculatus_M_contig487.13805.1, prot_E-fasciculatus_M_contig487.13806.1, prot_E-fasciculatus_M_contig488.13808.1, prot_E-fasciculatus_M_contig488.13810.1, prot_E-fasciculatus_M_contig488.13812.1, prot_E-fasciculatus_M_contig498.13926.1, prot_E-fasciculatus_M_contig498.13928.1, prot_E-fasciculatus_M_contig502.14217.1, prot_E-fasciculatus_M_contig502.14218.1, prot_E-fasciculatus_M_contig502.14219.1, prot_E-fasciculatus_M_contig51.14295.1, prot_E-fasciculatus_M_contig512.14327.1, prot_E-fasciculatus_M_contig514.14331.1, prot_E-fasciculatus_M_contig519.14353.1, prot_E-fasciculatus_M_contig519.14354.1, prot_E-fasciculatus_M_contig52.14366.1, prot_E-fasciculatus_M_contig52.14372.1, prot_E-fasciculatus_M_contig52.14374.1, prot_E-fasciculatus_M_contig52.14376.1, prot_E-fasciculatus_M_contig52.14381.1, prot_E-fasciculatus_M_contig549.14668.1, prot_E-fasciculatus_M_contig549.14669.1, prot_E-fasciculatus_M_contig556.14781.1, prot_E-fasciculatus_M_contig556.14782.1, prot_E-fasciculatus_M_contig557.14783.1, prot_E-fasciculatus_M_contig571.14988.1, prot_E-fasciculatus_M_contig581.15113.1, prot_E-fasciculatus_M_contig583.15119.1, prot_E-fasciculatus_M_contig59.15134.1, prot_E-fasciculatus_M_contig597.15255.1, prot_E-fasciculatus_M_contig6.15360.1, prot_E-fasciculatus_M_contig6.15421.1, prot_E-fasciculatus_M_contig6.15431.1, prot_E-fasciculatus_M_contig603.15566.1, prot_E-fasciculatus_M_contig604.15567.1, prot_E-fasciculatus_M_contig65.16011.1, prot_E-fasciculatus_M_contig660.16179.1, prot_E-fasciculatus_M_contig687.16415.1, prot_E-fasciculatus_M_contig694.16484.1, prot_E-fasciculatus_M_contig701.16821.1, prot_E-fasciculatus_M_contig719.16910.1, prot_E-fasciculatus_M_contig767.17298.1, prot_E-fasciculatus_M_contig8.17567.1, prot_E-fasciculatus_M_contig82.17908.1, prot_E-fasciculatus_M_contig82.17932.1, prot_E-fasciculatus_M_contig82.17936.1, prot_E-fasciculatus_M_contig82.17942.1, prot_E-fasciculatus_M_contig82.17944.1, prot_E-fasciculatus_M_contig82.17960.1, prot_E-fasciculatus_M_contig87.18204.1	prot_E_fasciculatus_S1_contig1004.93.1, prot_E_fasciculatus_S1_contig10046.102.1, prot_E_fasciculatus_S1_contig10164.225.1, prot_E_fasciculatus_S1_contig10475.529.1, prot_E_fasciculatus_S1_contig11522.1544.1, prot_E_fasciculatus_S1_contig12138.2094.1, prot_E_fasciculatus_S1_contig12144.2098.1, prot_E_fasciculatus_S1_contig12309.2243.1, prot_E_fasciculatus_S1_contig12312.2247.1, prot_E_fasciculatus_S1_contig12671.2542.1, prot_E_fasciculatus_S1_contig12743.2599.1, prot_E_fasciculatus_S1_contig13029.2851.1, prot_E_fasciculatus_S1_contig13610.3314.1, prot_E_fasciculatus_S1_contig13666.3353.1, prot_E_fasciculatus_S1_contig13686.3366.1, prot_E_fasciculatus_S1_contig1369.3368.1, prot_E_fasciculatus_S1_contig13705.3390.1, prot_E_fasciculatus_S1_contig13853.3491.1, prot_E_fasciculatus_S1_contig13942.3544.1, prot_E_fasciculatus_S1_contig14255.3797.1, prot_E_fasciculatus_S1_contig14262.3801.1, prot_E_fasciculatus_S1_contig14264.3802.1, prot_E_fasciculatus_S1_contig15230.4474.1, prot_E_fasciculatus_S1_contig1550.4653.1, prot_E_fasciculatus_S1_contig15522.4671.1, prot_E_fasciculatus_S1_contig15556.4692.1, prot_E_fasciculatus_S1_contig1584.4884.1, prot_E_fasciculatus_S1_contig15868.4902.1, prot_E_fasciculatus_S1_contig16211.5127.1, prot_E_fasciculatus_S1_contig17244.5763.1, prot_E_fasciculatus_S1_contig17463.5896.1, prot_E_fasciculatus_S1_contig17711.6049.1, prot_E_fasciculatus_S1_contig18236.6368.1, prot_E_fasciculatus_S1_contig18621.6604.1, prot_E_fasciculatus_S1_contig18699.6642.1, prot_E_fasciculatus_S1_contig19943.7258.1, prot_E_fasciculatus_S1_contig20023.7343.1, prot_E_fasciculatus_S1_contig2030.7466.1, prot_E_fasciculatus_S1_contig2100.7801.1, prot_E_fasciculatus_S1_contig2109.7835.1, prot_E_fasciculatus_S1_contig2173.8108.1, prot_E_fasciculatus_S1_contig21824.8148.1, prot_E_fasciculatus_S1_contig2225.8329.1, prot_E_fasciculatus_S1_contig2238.8373.1, prot_E_fasciculatus_S1_contig22391.8376.1, prot_E_fasciculatus_S1_contig2273.8488.1, prot_E_fasciculatus_S1_contig23358.8749.1, prot_E_fasciculatus_S1_contig23745.8933.1, prot_E_fasciculatus_S1_contig24403.9210.1, prot_E_fasciculatus_S1_contig2489.9382.1, prot_E_fasciculatus_S1_contig2546.9603.1, prot_E_fasciculatus_S1_contig25789.9721.1, prot_E_fasciculatus_S1_contig2623.9892.1, prot_E_fasciculatus_S1_contig2681.10070.1, prot_E_fasciculatus_S1_contig2694.10110.1, prot_E_fasciculatus_S1_contig2743.10255.1, prot_E_fasciculatus_S1_contig28942.10737.1, prot_E_fasciculatus_S1_contig2951.10916.1, prot_E_fasciculatus_S1_contig2983.11021.1, prot_E_fasciculatus_S1_contig29864.11028.1, prot_E_fasciculatus_S1_contig3005.11128.1, prot_E_fasciculatus_S1_contig30067.11132.1, prot_E_fasciculatus_S1_contig3033.11211.1, prot_E_fasciculatus_S1_contig3039.11220.1, prot_E_fasciculatus_S1_contig30694.11318.1, prot_E_fasciculatus_S1_contig3091.11397.1, prot_E_fasciculatus_S1_contig3153.11577.1, prot_E_fasciculatus_S1_contig3169.11627.1, prot_E_fasciculatus_S1_contig3172.11638.1, prot_E_fasciculatus_S1_contig3272.11924.1, prot_E_fasciculatus_S1_contig33251.12081.1, prot_E_fasciculatus_S1_contig339.12251.1, prot_E_fasciculatus_S1_contig3551.12678.1, prot_E_fasciculatus_S1_contig35568.12686.1, prot_E_fasciculatus_S1_contig3593.12795.1, prot_E_fasciculatus_S1_contig38513.13489.1, prot_E_fasciculatus_S1_contig3860.13513.1, prot_E_fasciculatus_S1_contig413.14252.1, prot_E_fasciculatus_S1_contig4274.14603.1, prot_E_fasciculatus_S1_contig4292.14647.1, prot_E_fasciculatus_S1_contig4410.14962.1, prot_E_fasciculatus_S1_contig4462.15084.1, prot_E_fasciculatus_S1_contig4736.15685.1, prot_E_fasciculatus_S1_contig4870.15934.1, prot_E_fasciculatus_S1_contig4974.16102.1, prot_E_fasciculatus_S1_contig5067.16304.1, prot_E_fasciculatus_S1_contig5098.16354.1, prot_E_fasciculatus_S1_contig5111.16388.1, prot_E_fasciculatus_S1_contig5192.16506.1, prot_E_fasciculatus_S1_contig5378.16831.1, prot_E_fasciculatus_S1_contig5393.16859.1, prot_E_fasciculatus_S1_contig548.16992.1, prot_E_fasciculatus_S1_contig548.16993.1, prot_E_fasciculatus_S1_contig5519.17065.1, prot_E_fasciculatus_S1_contig5525.17073.1, prot_E_fasciculatus_S1_contig5598.17185.1, prot_E_fasciculatus_S1_contig5700.17354.1, prot_E_fasciculatus_S1_contig5732.17400.1, prot_E_fasciculatus_S1_contig590.17675.1, prot_E_fasciculatus_S1_contig5919.17700.1, prot_E_fasciculatus_S1_contig5919.17701.1, prot_E_fasciculatus_S1_contig6070.17956.1, prot_E_fasciculatus_S1_contig626.18218.1, prot_E_fasciculatus_S1_contig6300.18291.1, prot_E_fasciculatus_S1_contig6338.18339.1, prot_E_fasciculatus_S1_contig6391.18403.1, prot_E_fasciculatus_S1_contig6733.18896.1, prot_E_fasciculatus_S1_contig6981.19249.1, prot_E_fasciculatus_S1_contig7011.19338.1, prot_E_fasciculatus_S1_contig7098.19440.1, prot_E_fasciculatus_S1_contig7123.19474.1, prot_E_fasciculatus_S1_contig7143.19494.1, prot_E_fasciculatus_S1_contig7153.19507.1, prot_E_fasciculatus_S1_contig7289.19671.1, prot_E_fasciculatus_S1_contig7304.19714.1, prot_E_fasciculatus_S1_contig7406.19849.1, prot_E_fasciculatus_S1_contig7655.20183.1, prot_E_fasciculatus_S1_contig771.20265.1, prot_E_fasciculatus_S1_contig7914.20532.1, prot_E_fasciculatus_S1_contig7984.20611.1, prot_E_fasciculatus_S1_contig8173.20865.1, prot_E_fasciculatus_S1_contig8249.20953.1, prot_E_fasciculatus_S1_contig8258.20964.1, prot_E_fasciculatus_S1_contig8258.20965.1, prot_E_fasciculatus_S1_contig827.20979.1, prot_E_fasciculatus_S1_contig8311.21040.1, prot_E_fasciculatus_S1_contig8709.21557.1, prot_E_fasciculatus_S1_contig8747.21596.1, prot_E_fasciculatus_S1_contig8791.21640.1, prot_E_fasciculatus_S1_contig8837.21701.1, prot_E_fasciculatus_S1_contig8838.21702.1, prot_E_fasciculatus_S1_contig8838.21703.1, prot_E_fasciculatus_S1_contig9262.22197.1, prot_E_fasciculatus_S1_contig9500.22434.1, prot_E_fasciculatus_S1_contig9751.22700.1, prot_E_fasciculatus_S1_contig9950.22903.1	prot_E_fasciculatus_S2_contig10027.68.1, prot_E_fasciculatus_S2_contig1060.512.1, prot_E_fasciculatus_S2_contig1096.789.1, prot_E_fasciculatus_S2_contig11276.1061.1, prot_E_fasciculatus_S2_contig11763.1441.1, prot_E_fasciculatus_S2_contig12241.1806.1, prot_E_fasciculatus_S2_contig12351.1882.1, prot_E_fasciculatus_S2_contig12373.1899.1, prot_E_fasciculatus_S2_contig12830.2183.1, prot_E_fasciculatus_S2_contig12940.2251.1, prot_E_fasciculatus_S2_contig13595.2644.1, prot_E_fasciculatus_S2_contig13731.2747.1, prot_E_fasciculatus_S2_contig1522.3634.1, prot_E_fasciculatus_S2_contig15321.3686.1, prot_E_fasciculatus_S2_contig16230.4200.1, prot_E_fasciculatus_S2_contig16659.4404.1, prot_E_fasciculatus_S2_contig1694.4551.1, prot_E_fasciculatus_S2_contig1743.4781.1, prot_E_fasciculatus_S2_contig1743.4782.1, prot_E_fasciculatus_S2_contig1792.4996.1, prot_E_fasciculatus_S2_contig18789.5345.1, prot_E_fasciculatus_S2_contig1968.5721.1, prot_E_fasciculatus_S2_contig19704.5737.1, prot_E_fasciculatus_S2_contig19776.5769.1, prot_E_fasciculatus_S2_contig201.5909.1, prot_E_fasciculatus_S2_contig22246.6766.1, prot_E_fasciculatus_S2_contig2372.7233.1, prot_E_fasciculatus_S2_contig2405.7325.1, prot_E_fasciculatus_S2_contig2415.7362.1, prot_E_fasciculatus_S2_contig25038.7632.1, prot_E_fasciculatus_S2_contig2599.7890.1, prot_E_fasciculatus_S2_contig2637.7987.1, prot_E_fasciculatus_S2_contig26521.8032.1, prot_E_fasciculatus_S2_contig2815.8473.1, prot_E_fasciculatus_S2_contig2951.8793.1, prot_E_fasciculatus_S2_contig29661.8830.1, prot_E_fasciculatus_S2_contig31655.9310.1, prot_E_fasciculatus_S2_contig3467.9997.1, prot_E_fasciculatus_S2_contig354.10160.1, prot_E_fasciculatus_S2_contig3711.10482.1, prot_E_fasciculatus_S2_contig4325.11614.1, prot_E_fasciculatus_S2_contig4551.11962.1, prot_E_fasciculatus_S2_contig4587.12015.1, prot_E_fasciculatus_S2_contig480.12315.1, prot_E_fasciculatus_S2_contig4802.12324.1, prot_E_fasciculatus_S2_contig4859.12406.1, prot_E_fasciculatus_S2_contig4942.12536.1, prot_E_fasciculatus_S2_contig5170.12881.1, prot_E_fasciculatus_S2_contig5197.12911.1, prot_E_fasciculatus_S2_contig5368.13148.1, prot_E_fasciculatus_S2_contig5395.13186.1, prot_E_fasciculatus_S2_contig5411.13214.1, prot_E_fasciculatus_S2_contig5504.13358.1, prot_E_fasciculatus_S2_contig559.13453.1, prot_E_fasciculatus_S2_contig6469.14527.1, prot_E_fasciculatus_S2_contig6512.14580.1, prot_E_fasciculatus_S2_contig6625.14711.1, prot_E_fasciculatus_S2_contig6833.14958.1, prot_E_fasciculatus_S2_contig7004.15162.1, prot_E_fasciculatus_S2_contig7085.15255.1, prot_E_fasciculatus_S2_contig7669.15838.1, prot_E_fasciculatus_S2_contig7787.15953.1, prot_E_fasciculatus_S2_contig7894.16054.1, prot_E_fasciculatus_S2_contig804.16202.1, prot_E_fasciculatus_S2_contig8090.16247.1, prot_E_fasciculatus_S2_contig8188.16335.1, prot_E_fasciculatus_S2_contig8190.16342.1, prot_E_fasciculatus_S2_contig8278.16425.1, prot_E_fasciculatus_S2_contig841.16545.1, prot_E_fasciculatus_S2_contig8496.16624.1, prot_E_fasciculatus_S2_contig8751.16852.1, prot_E_fasciculatus_S2_contig9267.17323.1, prot_E_fasciculatus_S2_contig9646.17656.1, prot_E_fasciculatus_S2_contig9844.17850.1	prot_E-siliculosus-1a_F_contig113.856.1, prot_E-siliculosus-1a_F_contig113.857.1, prot_E-siliculosus-1a_F_contig113.858.1, prot_E-siliculosus-1a_F_contig113.859.1, prot_E-siliculosus-1a_F_contig113.860.1, prot_E-siliculosus-1a_F_contig1205.1314.1, prot_E-siliculosus-1a_F_contig1244.1522.1, prot_E-siliculosus-1a_F_contig1272.1669.1, prot_E-siliculosus-1a_F_contig1294.1790.1, prot_E-siliculosus-1a_F_contig1302.1845.1, prot_E-siliculosus-1a_F_contig1305.1860.1, prot_E-siliculosus-1a_F_contig1366.2185.1, prot_E-siliculosus-1a_F_contig137.2207.1, prot_E-siliculosus-1a_F_contig137.2209.1, prot_E-siliculosus-1a_F_contig1454.2659.1, prot_E-siliculosus-1a_F_contig15.2899.1, prot_E-siliculosus-1a_F_contig1591.3399.1, prot_E-siliculosus-1a_F_contig163.3593.1, prot_E-siliculosus-1a_F_contig163.3594.1, prot_E-siliculosus-1a_F_contig163.3595.1, prot_E-siliculosus-1a_F_contig1797.4398.1, prot_E-siliculosus-1a_F_contig1895.4878.1, prot_E-siliculosus-1a_F_contig1943.5126.1, prot_E-siliculosus-1a_F_contig1943.5128.1, prot_E-siliculosus-1a_F_contig1960.5209.1, prot_E-siliculosus-1a_F_contig198.5295.1, prot_E-siliculosus-1a_F_contig1993.5363.1, prot_E-siliculosus-1a_F_contig2148.6132.1, prot_E-siliculosus-1a_F_contig229.6729.1, prot_E-siliculosus-1a_F_contig2327.6857.1, prot_E-siliculosus-1a_F_contig2327.6858.1, prot_E-siliculosus-1a_F_contig2478.7294.1, prot_E-siliculosus-1a_F_contig2525.7427.1, prot_E-siliculosus-1a_F_contig2525.7428.1, prot_E-siliculosus-1a_F_contig253.7437.1, prot_E-siliculosus-1a_F_contig253.7439.1, prot_E-siliculosus-1a_F_contig2638.7778.1, prot_E-siliculosus-1a_F_contig269.7907.1, prot_E-siliculosus-1a_F_contig2700.7945.1, prot_E-siliculosus-1a_F_contig2925.8539.1, prot_E-siliculosus-1a_F_contig2925.8540.1, prot_E-siliculosus-1a_F_contig2960.8627.1, prot_E-siliculosus-1a_F_contig303.8788.1, prot_E-siliculosus-1a_F_contig3156.9103.1, prot_E-siliculosus-1a_F_contig3300.9469.1, prot_E-siliculosus-1a_F_contig333.9533.1, prot_E-siliculosus-1a_F_contig333.9535.1, prot_E-siliculosus-1a_F_contig3490.9882.1, prot_E-siliculosus-1a_F_contig35.9901.1, prot_E-siliculosus-1a_F_contig35.9902.1, prot_E-siliculosus-1a_F_contig3582.10091.1, prot_E-siliculosus-1a_F_contig3692.10329.1, prot_E-siliculosus-1a_F_contig3784.10506.1, prot_E-siliculosus-1a_F_contig3792.10515.1, prot_E-siliculosus-1a_F_contig4068.11094.1, prot_E-siliculosus-1a_F_contig409.11126.1, prot_E-siliculosus-1a_F_contig4178.11300.1, prot_E-siliculosus-1a_F_contig4235.11413.1, prot_E-siliculosus-1a_F_contig4307.11552.1, prot_E-siliculosus-1a_F_contig450.11903.1, prot_E-siliculosus-1a_F_contig4502.11910.1, prot_E-siliculosus-1a_F_contig4628.12138.1, prot_E-siliculosus-1a_F_contig4687.12231.1, prot_E-siliculosus-1a_F_contig4753.12340.1, prot_E-siliculosus-1a_F_contig498.12724.1, prot_E-siliculosus-1a_F_contig5548.13638.1, prot_E-siliculosus-1a_F_contig555.13646.1, prot_E-siliculosus-1a_F_contig5667.13808.1, prot_E-siliculosus-1a_F_contig574.13915.1, prot_E-siliculosus-1a_F_contig574.13916.1, prot_E-siliculosus-1a_F_contig5897.14113.1, prot_E-siliculosus-1a_F_contig591.14136.1, prot_E-siliculosus-1a_F_contig652.14968.1, prot_E-siliculosus-1a_F_contig6985.15521.1, prot_E-siliculosus-1a_F_contig705.15627.1, prot_E-siliculosus-1a_F_contig72.15778.1, prot_E-siliculosus-1a_F_contig7227.15814.1, prot_E-siliculosus-1a_F_contig743.16024.1, prot_E-siliculosus-1a_F_contig778.16356.1, prot_E-siliculosus-1a_F_contig792.16505.1, prot_E-siliculosus-1a_F_contig796.16525.1, prot_E-siliculosus-1a_F_contig796.16527.1, prot_E-siliculosus-1a_F_contig900.17410.1, prot_E-siliculosus-1a_F_contig900.17413.1, prot_E-siliculosus-1a_F_contig902.17421.1, prot_E-siliculosus-1a_F_contig905.17450.1, prot_E-siliculosus-1a_F_contig918.17549.1, prot_E-siliculosus-1a_F_contig942.17723.1	prot_E-siliculosus-1a_M_contig105.858.1, prot_E-siliculosus-1a_M_contig105.859.1, prot_E-siliculosus-1a_M_contig111.1400.1, prot_E-siliculosus-1a_M_contig12.1925.1, prot_E-siliculosus-1a_M_contig136.2872.1, prot_E-siliculosus-1a_M_contig136.2881.1, prot_E-siliculosus-1a_M_contig136.2884.1, prot_E-siliculosus-1a_M_contig136.2885.1, prot_E-siliculosus-1a_M_contig136.2886.1, prot_E-siliculosus-1a_M_contig136.2887.1, prot_E-siliculosus-1a_M_contig136.2888.1, prot_E-siliculosus-1a_M_contig136.2889.1, prot_E-siliculosus-1a_M_contig137.2897.1, prot_E-siliculosus-1a_M_contig137.2898.1, prot_E-siliculosus-1a_M_contig137.2899.1, prot_E-siliculosus-1a_M_contig137.2900.1, prot_E-siliculosus-1a_M_contig137.2901.1, prot_E-siliculosus-1a_M_contig137.2902.1, prot_E-siliculosus-1a_M_contig137.2903.1, prot_E-siliculosus-1a_M_contig137.2904.1, prot_E-siliculosus-1a_M_contig137.2905.1, prot_E-siliculosus-1a_M_contig137.2907.1, prot_E-siliculosus-1a_M_contig137.2909.1, prot_E-siliculosus-1a_M_contig137.2911.1, prot_E-siliculosus-1a_M_contig149.3543.1, prot_E-siliculosus-1a_M_contig15.3598.1, prot_E-siliculosus-1a_M_contig163.4364.1, prot_E-siliculosus-1a_M_contig163.4366.1, prot_E-siliculosus-1a_M_contig163.4367.1, prot_E-siliculosus-1a_M_contig163.4375.1, prot_E-siliculosus-1a_M_contig163.4376.1, prot_E-siliculosus-1a_M_contig163.4388.1, prot_E-siliculosus-1a_M_contig163.4389.1, prot_E-siliculosus-1a_M_contig164.4406.1, prot_E-siliculosus-1a_M_contig164.4407.1, prot_E-siliculosus-1a_M_contig164.4408.1, prot_E-siliculosus-1a_M_contig164.4409.1, prot_E-siliculosus-1a_M_contig164.4410.1, prot_E-siliculosus-1a_M_contig164.4411.1, prot_E-siliculosus-1a_M_contig168.4509.1, prot_E-siliculosus-1a_M_contig168.4512.1, prot_E-siliculosus-1a_M_contig168.4517.1, prot_E-siliculosus-1a_M_contig168.4531.1, prot_E-siliculosus-1a_M_contig169.4553.1, prot_E-siliculosus-1a_M_contig19.5522.1, prot_E-siliculosus-1a_M_contig19.5523.1, prot_E-siliculosus-1a_M_contig191.5556.1, prot_E-siliculosus-1a_M_contig195.5662.1, prot_E-siliculosus-1a_M_contig2.5970.1, prot_E-siliculosus-1a_M_contig211.6630.1, prot_E-siliculosus-1a_M_contig214.6680.1, prot_E-siliculosus-1a_M_contig22.6894.1, prot_E-siliculosus-1a_M_contig22.6900.1, prot_E-siliculosus-1a_M_contig222.6947.1, prot_E-siliculosus-1a_M_contig229.7056.1, prot_E-siliculosus-1a_M_contig229.7059.1, prot_E-siliculosus-1a_M_contig229.7060.1, prot_E-siliculosus-1a_M_contig23.7176.1, prot_E-siliculosus-1a_M_contig239.7331.1, prot_E-siliculosus-1a_M_contig239.7332.1, prot_E-siliculosus-1a_M_contig247.7584.1, prot_E-siliculosus-1a_M_contig247.7585.1, prot_E-siliculosus-1a_M_contig26.8002.1, prot_E-siliculosus-1a_M_contig291.8792.1, prot_E-siliculosus-1a_M_contig3.8935.1, prot_E-siliculosus-1a_M_contig3.8937.1, prot_E-siliculosus-1a_M_contig338.9843.1, prot_E-siliculosus-1a_M_contig338.9844.1, prot_E-siliculosus-1a_M_contig342.9975.1, prot_E-siliculosus-1a_M_contig366.10259.1, prot_E-siliculosus-1a_M_contig4.11078.1, prot_E-siliculosus-1a_M_contig434.11658.1, prot_E-siliculosus-1a_M_contig48.12276.1, prot_E-siliculosus-1a_M_contig49.12324.1, prot_E-siliculosus-1a_M_contig50.12734.1, prot_E-siliculosus-1a_M_contig52.12914.1, prot_E-siliculosus-1a_M_contig53.13051.1, prot_E-siliculosus-1a_M_contig550.13309.1, prot_E-siliculosus-1a_M_contig58.13579.1, prot_E-siliculosus-1a_M_contig58.13591.1, prot_E-siliculosus-1a_M_contig58.13619.1, prot_E-siliculosus-1a_M_contig58.13620.1, prot_E-siliculosus-1a_M_contig6.14051.1, prot_E-siliculosus-1a_M_contig6.14052.1, prot_E-siliculosus-1a_M_contig6.14053.1, prot_E-siliculosus-1a_M_contig6.14058.1, prot_E-siliculosus-1a_M_contig60.14080.1, prot_E-siliculosus-1a_M_contig60.14081.1, prot_E-siliculosus-1a_M_contig60.14082.1, prot_E-siliculosus-1a_M_contig60.14083.1, prot_E-siliculosus-1a_M_contig60.14085.1, prot_E-siliculosus-1a_M_contig60.14086.1, prot_E-siliculosus-1a_M_contig60.14087.1, prot_E-siliculosus-1a_M_contig621.14352.1, prot_E-siliculosus-1a_M_contig69.14965.1, prot_E-siliculosus-1a_M_contig69.14981.1, prot_E-siliculosus-1a_M_contig69.14997.1, prot_E-siliculosus-1a_M_contig76.15765.1, prot_E-siliculosus-1a_M_contig8.16029.1, prot_E-siliculosus-1a_M_contig80.16273.1, prot_E-siliculosus-1a_M_contig80.16274.1, prot_E-siliculosus-1a_M_contig80.16276.1, prot_E-siliculosus-1a_M_contig80.16292.1, prot_E-siliculosus-1a_M_contig80.16293.1, prot_E-siliculosus-1a_M_contig88.16811.1, prot_E-siliculosus-1a_M_contig90.17125.1, prot_E-siliculosus-1a_M_contig93.17389.1, prot_E-siliculosus-1a_M_contig98.17689.1, prot_E-siliculosus-1a_M_contig98.17705.1	prot_Ecto-sp12_S_contig10057.107.1, prot_Ecto-sp12_S_contig10130.208.1, prot_Ecto-sp12_S_contig10529.725.1, prot_Ecto-sp12_S_contig1108.1514.1, prot_Ecto-sp12_S_contig1116.1631.1, prot_Ecto-sp12_S_contig11291.1804.1, prot_Ecto-sp12_S_contig118.2461.1, prot_Ecto-sp12_S_contig11953.2659.1, prot_Ecto-sp12_S_contig12173.2982.1, prot_Ecto-sp12_S_contig12275.3106.1, prot_Ecto-sp12_S_contig12340.3192.1, prot_Ecto-sp12_S_contig12735.3648.1, prot_Ecto-sp12_S_contig12970.3923.1, prot_Ecto-sp12_S_contig13011.3972.1, prot_Ecto-sp12_S_contig13470.4518.1, prot_Ecto-sp12_S_contig13472.4521.1, prot_Ecto-sp12_S_contig13559.4609.1, prot_Ecto-sp12_S_contig1362.4678.1, prot_Ecto-sp12_S_contig13693.4754.1, prot_Ecto-sp12_S_contig1384.4926.1, prot_Ecto-sp12_S_contig13968.5059.1, prot_Ecto-sp12_S_contig1405.5151.1, prot_Ecto-sp12_S_contig14102.5216.1, prot_Ecto-sp12_S_contig14320.5460.1, prot_Ecto-sp12_S_contig1444.5600.1, prot_Ecto-sp12_S_contig1473.5922.1, prot_Ecto-sp12_S_contig15063.6280.1, prot_Ecto-sp12_S_contig1517.6399.1, prot_Ecto-sp12_S_contig15332.6580.1, prot_Ecto-sp12_S_contig15473.6726.1, prot_Ecto-sp12_S_contig16004.7265.1, prot_Ecto-sp12_S_contig16529.7797.1, prot_Ecto-sp12_S_contig16535.7801.1, prot_Ecto-sp12_S_contig1698.8237.1, prot_Ecto-sp12_S_contig1699.8243.1, prot_Ecto-sp12_S_contig17297.8520.1, prot_Ecto-sp12_S_contig17461.8669.1, prot_Ecto-sp12_S_contig17979.9154.1, prot_Ecto-sp12_S_contig18055.9230.1, prot_Ecto-sp12_S_contig1809.9260.1, prot_Ecto-sp12_S_contig18136.9316.1, prot_Ecto-sp12_S_contig1897.10087.1, prot_Ecto-sp12_S_contig19036.10171.1, prot_Ecto-sp12_S_contig1952.10639.1, prot_Ecto-sp12_S_contig19819.10938.1, prot_Ecto-sp12_S_contig20099.11213.1, prot_Ecto-sp12_S_contig21290.12203.1, prot_Ecto-sp12_S_contig21717.12555.1, prot_Ecto-sp12_S_contig2261.13274.1, prot_Ecto-sp12_S_contig2320.13718.1, prot_Ecto-sp12_S_contig2320.13719.1, prot_Ecto-sp12_S_contig27043.16437.1, prot_Ecto-sp12_S_contig2755.16734.1, prot_Ecto-sp12_S_contig27820.16940.1, prot_Ecto-sp12_S_contig27988.17035.1, prot_Ecto-sp12_S_contig2919.17787.1, prot_Ecto-sp12_S_contig30192.18388.1, prot_Ecto-sp12_S_contig31129.18998.1, prot_Ecto-sp12_S_contig3171.19354.1, prot_Ecto-sp12_S_contig31732.19378.1, prot_Ecto-sp12_S_contig34232.20732.1, prot_Ecto-sp12_S_contig3493.21106.1, prot_Ecto-sp12_S_contig36118.21744.1, prot_Ecto-sp12_S_contig3651.21951.1, prot_Ecto-sp12_S_contig3651.21952.1, prot_Ecto-sp12_S_contig3693.22147.1, prot_Ecto-sp12_S_contig37849.22624.1, prot_Ecto-sp12_S_contig392.23282.1, prot_Ecto-sp12_S_contig404.23918.1, prot_Ecto-sp12_S_contig4056.24003.1, prot_Ecto-sp12_S_contig4129.24369.1, prot_Ecto-sp12_S_contig4156.24500.1, prot_Ecto-sp12_S_contig4156.24501.1, prot_Ecto-sp12_S_contig4232.24872.1, prot_Ecto-sp12_S_contig4232.24873.1, prot_Ecto-sp12_S_contig43393.25326.1, prot_Ecto-sp12_S_contig4396.25590.1, prot_Ecto-sp12_S_contig4443.25804.1, prot_Ecto-sp12_S_contig4693.26968.1, prot_Ecto-sp12_S_contig4803.27498.1, prot_Ecto-sp12_S_contig491.28020.1, prot_Ecto-sp12_S_contig4936.28138.1, prot_Ecto-sp12_S_contig4936.28139.1, prot_Ecto-sp12_S_contig50710.28767.1, prot_Ecto-sp12_S_contig544.30429.1, prot_Ecto-sp12_S_contig56729.31562.1, prot_Ecto-sp12_S_contig59366.32770.1, prot_Ecto-sp12_S_contig629.34387.1, prot_Ecto-sp12_S_contig6298.34412.1, prot_Ecto-sp12_S_contig639.34852.1, prot_Ecto-sp12_S_contig6469.35206.1, prot_Ecto-sp12_S_contig65.35354.1, prot_Ecto-sp12_S_contig6603.35773.1, prot_Ecto-sp12_S_contig7311.39677.1, prot_Ecto-sp12_S_contig75414.40905.1, prot_Ecto-sp12_S_contig7711.41790.1, prot_Ecto-sp12_S_contig82605.44741.1, prot_Ecto-sp12_S_contig841.45519.1, prot_Ecto-sp12_S_contig8423.45598.1, prot_Ecto-sp12_S_contig8583.46242.1, prot_Ecto-sp12_S_contig868.46394.1, prot_Ecto-sp12_S_contig868.46396.1, prot_Ecto-sp12_S_contig912.47036.1, prot_Ecto-sp12_S_contig9548.47647.1, prot_Ecto-sp12_S_contig984.48110.1	prot_Ecto-sp12_dF_contig1021.313.1, prot_Ecto-sp12_dF_contig1025.355.1, prot_Ecto-sp12_dF_contig1025.357.1, prot_Ecto-sp12_dF_contig10381.544.1, prot_Ecto-sp12_dF_contig10819.1149.1, prot_Ecto-sp12_dF_contig1112.1557.1, prot_Ecto-sp12_dF_contig11313.1818.1, prot_Ecto-sp12_dF_contig11361.1898.1, prot_Ecto-sp12_dF_contig11382.1927.1, prot_Ecto-sp12_dF_contig11834.2511.1, prot_Ecto-sp12_dF_contig11855.2534.1, prot_Ecto-sp12_dF_contig11934.2649.1, prot_Ecto-sp12_dF_contig1195.2663.1, prot_Ecto-sp12_dF_contig12273.3080.1, prot_Ecto-sp12_dF_contig1238.3213.1, prot_Ecto-sp12_dF_contig12834.3809.1, prot_Ecto-sp12_dF_contig12989.4005.1, prot_Ecto-sp12_dF_contig13216.4281.1, prot_Ecto-sp12_dF_contig13647.4777.1, prot_Ecto-sp12_dF_contig13858.5023.1, prot_Ecto-sp12_dF_contig14214.5442.1, prot_Ecto-sp12_dF_contig14874.6185.1, prot_Ecto-sp12_dF_contig14893.6207.1, prot_Ecto-sp12_dF_contig14956.6276.1, prot_Ecto-sp12_dF_contig15094.6448.1, prot_Ecto-sp12_dF_contig15427.6790.1, prot_Ecto-sp12_dF_contig15532.6878.1, prot_Ecto-sp12_dF_contig16112.7494.1, prot_Ecto-sp12_dF_contig1634.7705.1, prot_Ecto-sp12_dF_contig16593.7961.1, prot_Ecto-sp12_dF_contig1670.8086.1, prot_Ecto-sp12_dF_contig16801.8183.1, prot_Ecto-sp12_dF_contig1689.8271.1, prot_Ecto-sp12_dF_contig17779.9148.1, prot_Ecto-sp12_dF_contig1785.9216.1, prot_Ecto-sp12_dF_contig18102.9456.1, prot_Ecto-sp12_dF_contig1878.10080.1, prot_Ecto-sp12_dF_contig188.10095.1, prot_Ecto-sp12_dF_contig1899.10275.1, prot_Ecto-sp12_dF_contig19071.10355.1, prot_Ecto-sp12_dF_contig2000.11184.1, prot_Ecto-sp12_dF_contig202.11343.1, prot_Ecto-sp12_dF_contig21185.12185.1, prot_Ecto-sp12_dF_contig21775.12645.1, prot_Ecto-sp12_dF_contig2318.13692.1, prot_Ecto-sp12_dF_contig2338.13858.1, prot_Ecto-sp12_dF_contig2473.14816.1, prot_Ecto-sp12_dF_contig2681.16215.1, prot_Ecto-sp12_dF_contig27057.16383.1, prot_Ecto-sp12_dF_contig2728.16507.1, prot_Ecto-sp12_dF_contig2757.16679.1, prot_Ecto-sp12_dF_contig2972.17924.1, prot_Ecto-sp12_dF_contig29821.17992.1, prot_Ecto-sp12_dF_contig3021.18222.1, prot_Ecto-sp12_dF_contig3039.18328.1, prot_Ecto-sp12_dF_contig3045.18358.1, prot_Ecto-sp12_dF_contig31763.19065.1, prot_Ecto-sp12_dF_contig3184.19106.1, prot_Ecto-sp12_dF_contig320.19208.1, prot_Ecto-sp12_dF_contig3234.19388.1, prot_Ecto-sp12_dF_contig33027.19751.1, prot_Ecto-sp12_dF_contig3344.19946.1, prot_Ecto-sp12_dF_contig3355.20000.1, prot_Ecto-sp12_dF_contig33975.20206.1, prot_Ecto-sp12_dF_contig3573.21026.1, prot_Ecto-sp12_dF_contig368.21487.1, prot_Ecto-sp12_dF_contig368.21488.1, prot_Ecto-sp12_dF_contig3832.22133.1, prot_Ecto-sp12_dF_contig3922.22491.1, prot_Ecto-sp12_dF_contig3960.22659.1, prot_Ecto-sp12_dF_contig40090.22839.1, prot_Ecto-sp12_dF_contig4063.23070.1, prot_Ecto-sp12_dF_contig4191.23544.1, prot_Ecto-sp12_dF_contig42318.23699.1, prot_Ecto-sp12_dF_contig43203.24019.1, prot_Ecto-sp12_dF_contig4659.25251.1, prot_Ecto-sp12_dF_contig4661.25263.1, prot_Ecto-sp12_dF_contig4668.25281.1, prot_Ecto-sp12_dF_contig4675.25303.1, prot_Ecto-sp12_dF_contig49446.26193.1, prot_Ecto-sp12_dF_contig5032.26511.1, prot_Ecto-sp12_dF_contig52816.27246.1, prot_Ecto-sp12_dF_contig5415.27636.1, prot_Ecto-sp12_dF_contig5502.27875.1, prot_Ecto-sp12_dF_contig558.28091.1, prot_Ecto-sp12_dF_contig5723.28503.1, prot_Ecto-sp12_dF_contig576.28608.1, prot_Ecto-sp12_dF_contig6592.30914.1, prot_Ecto-sp12_dF_contig6752.31330.1, prot_Ecto-sp12_dF_contig6849.31574.1, prot_Ecto-sp12_dF_contig6886.31669.1, prot_Ecto-sp12_dF_contig7046.32088.1, prot_Ecto-sp12_dF_contig70918.32227.1, prot_Ecto-sp12_dF_contig7155.32388.1, prot_Ecto-sp12_dF_contig7476.33233.1, prot_Ecto-sp12_dF_contig7543.33377.1, prot_Ecto-sp12_dF_contig763.33615.1, prot_Ecto-sp12_dF_contig7669.33720.1, prot_Ecto-sp12_dF_contig7749.33926.1, prot_Ecto-sp12_dF_contig8085.34806.1, prot_Ecto-sp12_dF_contig864.36176.1, prot_Ecto-sp12_dF_contig86816.36274.1, prot_Ecto-sp12_dF_contig9135.37301.1, prot_Ecto-sp12_dF_contig9156.37327.1, prot_Ecto-sp12_dF_contig9165.37343.1, prot_Ecto-sp12_dF_contig921.37401.1, prot_Ecto-sp12_dF_contig9337.37577.1, prot_Ecto-sp12_dF_contig9470.37759.1, prot_Ecto-sp12_dF_contig9537.37855.1, prot_Ecto-sp12_dF_contig9636.37998.1, prot_Ecto-sp12_dF_contig9684.38070.1, prot_Ecto-sp12_dF_contig99.38399.1	prot_Ecto-sp13_S_contig10077.106.1, prot_Ecto-sp13_S_contig10146.173.1, prot_Ecto-sp13_S_contig1043.411.1, prot_Ecto-sp13_S_contig10565.525.1, prot_Ecto-sp13_S_contig11023.907.1, prot_Ecto-sp13_S_contig1111.970.1, prot_Ecto-sp13_S_contig12417.2006.1, prot_Ecto-sp13_S_contig1245.2030.1, prot_Ecto-sp13_S_contig1357.2832.1, prot_Ecto-sp13_S_contig137.2914.1, prot_Ecto-sp13_S_contig1440.3384.1, prot_Ecto-sp13_S_contig14599.3527.1, prot_Ecto-sp13_S_contig15454.4079.1, prot_Ecto-sp13_S_contig15908.4336.1, prot_Ecto-sp13_S_contig1645.4649.1, prot_Ecto-sp13_S_contig17345.5179.1, prot_Ecto-sp13_S_contig178.5400.1, prot_Ecto-sp13_S_contig178.5401.1, prot_Ecto-sp13_S_contig178.5402.1, prot_Ecto-sp13_S_contig17908.5460.1, prot_Ecto-sp13_S_contig18088.5563.1, prot_Ecto-sp13_S_contig18191.5629.1, prot_Ecto-sp13_S_contig182.5633.1, prot_Ecto-sp13_S_contig18231.5649.1, prot_Ecto-sp13_S_contig18385.5707.1, prot_Ecto-sp13_S_contig2294.7842.1, prot_Ecto-sp13_S_contig2346.8040.1, prot_Ecto-sp13_S_contig23556.8086.1, prot_Ecto-sp13_S_contig24838.8567.1, prot_Ecto-sp13_S_contig2537.8756.1, prot_Ecto-sp13_S_contig2597.8977.1, prot_Ecto-sp13_S_contig2788.9658.1, prot_Ecto-sp13_S_contig2977.10209.1, prot_Ecto-sp13_S_contig3080.10529.1, prot_Ecto-sp13_S_contig3124.10651.1, prot_Ecto-sp13_S_contig3413.11411.1, prot_Ecto-sp13_S_contig34901.11607.1, prot_Ecto-sp13_S_contig3638.11992.1, prot_Ecto-sp13_S_contig369.12118.1, prot_Ecto-sp13_S_contig3712.12174.1, prot_Ecto-sp13_S_contig3789.12328.1, prot_Ecto-sp13_S_contig4173.13180.1, prot_Ecto-sp13_S_contig4244.13365.1, prot_Ecto-sp13_S_contig4310.13531.1, prot_Ecto-sp13_S_contig4461.13836.1, prot_Ecto-sp13_S_contig4464.13841.1, prot_Ecto-sp13_S_contig4490.13891.1, prot_Ecto-sp13_S_contig4525.13966.1, prot_Ecto-sp13_S_contig4732.14352.1, prot_Ecto-sp13_S_contig4898.14660.1, prot_Ecto-sp13_S_contig522.15279.1, prot_Ecto-sp13_S_contig5236.15299.1, prot_Ecto-sp13_S_contig5312.15453.1, prot_Ecto-sp13_S_contig5680.16047.1, prot_Ecto-sp13_S_contig5709.16093.1, prot_Ecto-sp13_S_contig5940.16491.1, prot_Ecto-sp13_S_contig6129.16815.1, prot_Ecto-sp13_S_contig7298.18455.1, prot_Ecto-sp13_S_contig8179.19528.1, prot_Ecto-sp13_S_contig8530.19932.1, prot_Ecto-sp13_S_contig9053.20608.1, prot_Ecto-sp13_S_contig9096.20648.1, prot_Ecto-sp13_S_contig9237.20815.1, prot_Ecto-sp13_S_contig95.21120.1, prot_Ecto-sp13_S_contig99.21543.1, prot_Ecto-sp13_S_contig992.21565.1, prot_Ecto-sp13_S_contig9989.21634.1	prot_Ecto-sp1_F_contig1043.389.1, prot_Ecto-sp1_F_contig1214.1548.1, prot_Ecto-sp1_F_contig1409.2651.1, prot_Ecto-sp1_F_contig142.2703.1, prot_Ecto-sp1_F_contig1525.3187.1, prot_Ecto-sp1_F_contig1525.3188.1, prot_Ecto-sp1_F_contig1525.3189.1, prot_Ecto-sp1_F_contig157.3391.1, prot_Ecto-sp1_F_contig168.3890.1, prot_Ecto-sp1_F_contig1704.4002.1, prot_Ecto-sp1_F_contig1854.4569.1, prot_Ecto-sp1_F_contig1944.4947.1, prot_Ecto-sp1_F_contig1990.5110.1, prot_Ecto-sp1_F_contig2072.5424.1, prot_Ecto-sp1_F_contig221.5922.1, prot_Ecto-sp1_F_contig2449.6744.1, prot_Ecto-sp1_F_contig249.6862.1, prot_Ecto-sp1_F_contig249.6863.1, prot_Ecto-sp1_F_contig2536.7012.1, prot_Ecto-sp1_F_contig256.7101.1, prot_Ecto-sp1_F_contig259.7174.1, prot_Ecto-sp1_F_contig259.7175.1, prot_Ecto-sp1_F_contig26.7201.1, prot_Ecto-sp1_F_contig2916.8151.1, prot_Ecto-sp1_F_contig3678.10060.1, prot_Ecto-sp1_F_contig3683.10071.1, prot_Ecto-sp1_F_contig3683.10072.1, prot_Ecto-sp1_F_contig3827.10431.1, prot_Ecto-sp1_F_contig387.10536.1, prot_Ecto-sp1_F_contig387.10538.1, prot_Ecto-sp1_F_contig3959.10731.1, prot_Ecto-sp1_F_contig3971.10759.1, prot_Ecto-sp1_F_contig4049.10951.1, prot_Ecto-sp1_F_contig410.11083.1, prot_Ecto-sp1_F_contig4239.11384.1, prot_Ecto-sp1_F_contig4457.11824.1, prot_Ecto-sp1_F_contig4483.11870.1, prot_Ecto-sp1_F_contig4846.12576.1, prot_Ecto-sp1_F_contig4846.12577.1, prot_Ecto-sp1_F_contig5091.13017.1, prot_Ecto-sp1_F_contig529.13412.1, prot_Ecto-sp1_F_contig533.13482.1, prot_Ecto-sp1_F_contig5612.13964.1, prot_Ecto-sp1_F_contig597.14567.1, prot_Ecto-sp1_F_contig6446.15322.1, prot_Ecto-sp1_F_contig684.15859.1, prot_Ecto-sp1_F_contig688.15912.1, prot_Ecto-sp1_F_contig6898.15925.1, prot_Ecto-sp1_F_contig7149.16269.1, prot_Ecto-sp1_F_contig775.16964.1, prot_Ecto-sp1_F_contig776.16969.1, prot_Ecto-sp1_F_contig786.17083.1, prot_Ecto-sp1_F_contig791.17137.1, prot_Ecto-sp1_F_contig792.17144.1, prot_Ecto-sp1_F_contig831.17570.1, prot_Ecto-sp1_F_contig858.17857.1, prot_Ecto-sp1_F_contig858.17858.1, prot_Ecto-sp1_F_contig996.19044.1, prot_Ecto-sp1_F_contig996.19045.1	prot_Ecto-sp1_M2_contig1018.186.1, prot_Ecto-sp1_M2_contig1060.468.1, prot_Ecto-sp1_M2_contig1146.1083.1, prot_Ecto-sp1_M2_contig1159.1166.1, prot_Ecto-sp1_M2_contig1221.1530.1, prot_Ecto-sp1_M2_contig146.2795.1, prot_Ecto-sp1_M2_contig146.2796.1, prot_Ecto-sp1_M2_contig1510.3065.1, prot_Ecto-sp1_M2_contig1510.3066.1, prot_Ecto-sp1_M2_contig1704.3986.1, prot_Ecto-sp1_M2_contig1774.4313.1, prot_Ecto-sp1_M2_contig1792.4411.1, prot_Ecto-sp1_M2_contig1792.4414.1, prot_Ecto-sp1_M2_contig193.5102.1, prot_Ecto-sp1_M2_contig198.5358.1, prot_Ecto-sp1_M2_contig198.5359.1, prot_Ecto-sp1_M2_contig2042.5712.1, prot_Ecto-sp1_M2_contig2136.6174.1, prot_Ecto-sp1_M2_contig2176.6383.1, prot_Ecto-sp1_M2_contig2182.6416.1, prot_Ecto-sp1_M2_contig2351.7168.1, prot_Ecto-sp1_M2_contig2353.7172.1, prot_Ecto-sp1_M2_contig240.7323.1, prot_Ecto-sp1_M2_contig2572.7850.1, prot_Ecto-sp1_M2_contig2579.7861.1, prot_Ecto-sp1_M2_contig2579.7864.1, prot_Ecto-sp1_M2_contig2596.7928.1, prot_Ecto-sp1_M2_contig29.8757.1, prot_Ecto-sp1_M2_contig29.8761.1, prot_Ecto-sp1_M2_contig3139.9412.1, prot_Ecto-sp1_M2_contig3258.9737.1, prot_Ecto-sp1_M2_contig327.9767.1, prot_Ecto-sp1_M2_contig35.10363.1, prot_Ecto-sp1_M2_contig3536.10455.1, prot_Ecto-sp1_M2_contig382.11145.1, prot_Ecto-sp1_M2_contig3870.11263.1, prot_Ecto-sp1_M2_contig4046.11692.1, prot_Ecto-sp1_M2_contig4046.11693.1, prot_Ecto-sp1_M2_contig4113.11823.1, prot_Ecto-sp1_M2_contig4340.12327.1, prot_Ecto-sp1_M2_contig4505.12649.1, prot_Ecto-sp1_M2_contig4506.12650.1, prot_Ecto-sp1_M2_contig4677.13003.1, prot_Ecto-sp1_M2_contig4753.13162.1, prot_Ecto-sp1_M2_contig4779.13201.1, prot_Ecto-sp1_M2_contig5276.14092.1, prot_Ecto-sp1_M2_contig5465.14401.1, prot_Ecto-sp1_M2_contig586.15046.1, prot_Ecto-sp1_M2_contig5860.15051.1, prot_Ecto-sp1_M2_contig808.17917.1, prot_Ecto-sp1_M2_contig8622.18423.1, prot_Ecto-sp1_M2_contig95.19221.1, prot_Ecto-sp1_M2_contig99.19540.1, prot_Ecto-sp1_M2_contig99.19544.1, prot_Ecto-sp1_M2_contig99.19545.1	prot_Ecto-sp1_M_contig108.591.1, prot_Ecto-sp1_M_contig1183.1223.1, prot_Ecto-sp1_M_contig124.1557.1, prot_Ecto-sp1_M_contig1379.2257.1, prot_Ecto-sp1_M_contig147.2697.1, prot_Ecto-sp1_M_contig1550.3066.1, prot_Ecto-sp1_M_contig1550.3067.1, prot_Ecto-sp1_M_contig156.3113.1, prot_Ecto-sp1_M_contig1857.4370.1, prot_Ecto-sp1_M_contig1863.4397.1, prot_Ecto-sp1_M_contig1894.4519.1, prot_Ecto-sp1_M_contig1949.4731.1, prot_Ecto-sp1_M_contig203.5070.1, prot_Ecto-sp1_M_contig218.5662.1, prot_Ecto-sp1_M_contig2480.6662.1, prot_Ecto-sp1_M_contig2492.6693.1, prot_Ecto-sp1_M_contig2521.6786.1, prot_Ecto-sp1_M_contig264.7113.1, prot_Ecto-sp1_M_contig2786.7496.1, prot_Ecto-sp1_M_contig2823.7607.1, prot_Ecto-sp1_M_contig2885.7772.1, prot_Ecto-sp1_M_contig3089.8304.1, prot_Ecto-sp1_M_contig3194.8575.1, prot_Ecto-sp1_M_contig3344.8960.1, prot_Ecto-sp1_M_contig3365.9007.1, prot_Ecto-sp1_M_contig347.9259.1, prot_Ecto-sp1_M_contig347.9260.1, prot_Ecto-sp1_M_contig360.9557.1, prot_Ecto-sp1_M_contig360.9558.1, prot_Ecto-sp1_M_contig3709.9799.1, prot_Ecto-sp1_M_contig3938.10307.1, prot_Ecto-sp1_M_contig4050.10573.1, prot_Ecto-sp1_M_contig428.11035.1, prot_Ecto-sp1_M_contig428.11036.1, prot_Ecto-sp1_M_contig4321.11125.1, prot_Ecto-sp1_M_contig4321.11126.1, prot_Ecto-sp1_M_contig4471.11396.1, prot_Ecto-sp1_M_contig5234.12744.1, prot_Ecto-sp1_M_contig567.13474.1, prot_Ecto-sp1_M_contig605.14022.1, prot_Ecto-sp1_M_contig606.14034.1, prot_Ecto-sp1_M_contig61.14081.1, prot_Ecto-sp1_M_contig70.15237.1, prot_Ecto-sp1_M_contig711.15367.1, prot_Ecto-sp1_M_contig758.15901.1, prot_Ecto-sp1_M_contig77.16029.1, prot_Ecto-sp1_M_contig77.16030.1, prot_Ecto-sp1_M_contig80.16357.1, prot_Ecto-sp1_M_contig907.17343.1, prot_Ecto-sp1_M_contig96.17755.1	prot_Ecto-sp2_M_contig1114.902.1, prot_Ecto-sp2_M_contig1366.2592.1, prot_Ecto-sp2_M_contig146.3151.1, prot_Ecto-sp2_M_contig156.3658.1, prot_Ecto-sp2_M_contig1645.4061.1, prot_Ecto-sp2_M_contig1693.4283.1, prot_Ecto-sp2_M_contig1730.4458.1, prot_Ecto-sp2_M_contig1740.4491.1, prot_Ecto-sp2_M_contig1763.4603.1, prot_Ecto-sp2_M_contig200.5469.1, prot_Ecto-sp2_M_contig2094.5789.1, prot_Ecto-sp2_M_contig236.6578.1, prot_Ecto-sp2_M_contig241.6712.1, prot_Ecto-sp2_M_contig25.6949.1, prot_Ecto-sp2_M_contig2810.7684.1, prot_Ecto-sp2_M_contig2858.7781.1, prot_Ecto-sp2_M_contig292.7922.1, prot_Ecto-sp2_M_contig2986.8088.1, prot_Ecto-sp2_M_contig300.8128.1, prot_Ecto-sp2_M_contig3155.8442.1, prot_Ecto-sp2_M_contig324.8601.1, prot_Ecto-sp2_M_contig348.9011.1, prot_Ecto-sp2_M_contig3875.9713.1, prot_Ecto-sp2_M_contig4209.10246.1, prot_Ecto-sp2_M_contig4739.11001.1, prot_Ecto-sp2_M_contig4825.11133.1, prot_Ecto-sp2_M_contig4870.11197.1, prot_Ecto-sp2_M_contig489.11228.1, prot_Ecto-sp2_M_contig523.11727.1, prot_Ecto-sp2_M_contig5237.11737.1, prot_Ecto-sp2_M_contig53.11826.1, prot_Ecto-sp2_M_contig5373.11931.1, prot_Ecto-sp2_M_contig538.11936.1, prot_Ecto-sp2_M_contig604.12837.1, prot_Ecto-sp2_M_contig6068.12864.1, prot_Ecto-sp2_M_contig6747.13713.1, prot_Ecto-sp2_M_contig714.14149.1, prot_Ecto-sp2_M_contig7244.14254.1, prot_Ecto-sp2_M_contig7248.14258.1, prot_Ecto-sp2_M_contig7308.14318.1, prot_Ecto-sp2_M_contig7849.14852.1, prot_Ecto-sp2_M_contig8982.15949.1, prot_Ecto-sp2_M_contig900.15975.1, prot_Ecto-sp2_M_contig949.16404.1, prot_Ecto-sp2_M_contig95.16412.1, prot_Ecto-sp2_M_contig95.16413.1	prot_Ecto-sp3_F_contig1026.316.1, prot_Ecto-sp3_F_contig1066.626.1, prot_Ecto-sp3_F_contig11090.968.1, prot_Ecto-sp3_F_contig116.1348.1, prot_Ecto-sp3_F_contig1201.1638.1, prot_Ecto-sp3_F_contig1258.2048.1, prot_Ecto-sp3_F_contig13017.2327.1, prot_Ecto-sp3_F_contig13501.2640.1, prot_Ecto-sp3_F_contig13760.2783.1, prot_Ecto-sp3_F_contig15446.3795.1, prot_Ecto-sp3_F_contig15463.3810.1, prot_Ecto-sp3_F_contig16208.4221.1, prot_Ecto-sp3_F_contig1680.4523.1, prot_Ecto-sp3_F_contig1928.5626.1, prot_Ecto-sp3_F_contig1946.5710.1, prot_Ecto-sp3_F_contig2042.6079.1, prot_Ecto-sp3_F_contig2104.6307.1, prot_Ecto-sp3_F_contig2140.6430.1, prot_Ecto-sp3_F_contig2167.6519.1, prot_Ecto-sp3_F_contig2464.7436.1, prot_Ecto-sp3_F_contig2499.7528.1, prot_Ecto-sp3_F_contig25028.7549.1, prot_Ecto-sp3_F_contig2542.7656.1, prot_Ecto-sp3_F_contig2584.7768.1, prot_Ecto-sp3_F_contig2703.8094.1, prot_Ecto-sp3_F_contig2748.8210.1, prot_Ecto-sp3_F_contig28121.8381.1, prot_Ecto-sp3_F_contig2912.8632.1, prot_Ecto-sp3_F_contig2988.8800.1, prot_Ecto-sp3_F_contig3194.9274.1, prot_Ecto-sp3_F_contig340.9695.1, prot_Ecto-sp3_F_contig3544.9974.1, prot_Ecto-sp3_F_contig3752.10348.1, prot_Ecto-sp3_F_contig3778.10386.1, prot_Ecto-sp3_F_contig3888.10588.1, prot_Ecto-sp3_F_contig4004.10794.1, prot_Ecto-sp3_F_contig406.10888.1, prot_Ecto-sp3_F_contig4084.10929.1, prot_Ecto-sp3_F_contig4788.12139.1, prot_Ecto-sp3_F_contig4916.12347.1, prot_Ecto-sp3_F_contig4958.12419.1, prot_Ecto-sp3_F_contig524.12852.1, prot_Ecto-sp3_F_contig526.12881.1, prot_Ecto-sp3_F_contig5266.12894.1, prot_Ecto-sp3_F_contig5383.13070.1, prot_Ecto-sp3_F_contig6213.14236.1, prot_Ecto-sp3_F_contig6325.14373.1, prot_Ecto-sp3_F_contig6329.14375.1, prot_Ecto-sp3_F_contig6677.14738.1, prot_Ecto-sp3_F_contig6741.14821.1, prot_Ecto-sp3_F_contig699.15077.1, prot_Ecto-sp3_F_contig7078.15173.1, prot_Ecto-sp3_F_contig73.15437.1, prot_Ecto-sp3_F_contig8018.16195.1, prot_Ecto-sp3_F_contig8028.16205.1, prot_Ecto-sp3_F_contig8458.16649.1, prot_Ecto-sp3_F_contig9622.17708.1, prot_Ecto-sp3_F_contig9748.17815.1	prot_Ecto-sp3_M_contig1068.597.1, prot_Ecto-sp3_M_contig10838.710.1, prot_Ecto-sp3_M_contig1190.1537.1, prot_Ecto-sp3_M_contig12256.1789.1, prot_Ecto-sp3_M_contig12542.1990.1, prot_Ecto-sp3_M_contig1369.2766.1, prot_Ecto-sp3_M_contig1464.3336.1, prot_Ecto-sp3_M_contig1519.3616.1, prot_Ecto-sp3_M_contig1554.3815.1, prot_Ecto-sp3_M_contig1820.5090.1, prot_Ecto-sp3_M_contig1831.5140.1, prot_Ecto-sp3_M_contig1896.5427.1, prot_Ecto-sp3_M_contig1933.5589.1, prot_Ecto-sp3_M_contig2065.6076.1, prot_Ecto-sp3_M_contig2212.6566.1, prot_Ecto-sp3_M_contig2493.7457.1, prot_Ecto-sp3_M_contig2762.8201.1, prot_Ecto-sp3_M_contig283.8364.1, prot_Ecto-sp3_M_contig2920.8604.1, prot_Ecto-sp3_M_contig3010.8813.1, prot_Ecto-sp3_M_contig3038.8875.1, prot_Ecto-sp3_M_contig3283.9436.1, prot_Ecto-sp3_M_contig3408.9682.1, prot_Ecto-sp3_M_contig3410.9688.1, prot_Ecto-sp3_M_contig3768.10335.1, prot_Ecto-sp3_M_contig383.10441.1, prot_Ecto-sp3_M_contig3915.10608.1, prot_Ecto-sp3_M_contig3976.10722.1, prot_Ecto-sp3_M_contig4047.10865.1, prot_Ecto-sp3_M_contig4071.10909.1, prot_Ecto-sp3_M_contig4097.10954.1, prot_Ecto-sp3_M_contig4152.11053.1, prot_Ecto-sp3_M_contig4196.11121.1, prot_Ecto-sp3_M_contig4259.11211.1, prot_Ecto-sp3_M_contig4270.11232.1, prot_Ecto-sp3_M_contig434.11348.1, prot_Ecto-sp3_M_contig4715.11977.1, prot_Ecto-sp3_M_contig476.12046.1, prot_Ecto-sp3_M_contig476.12047.1, prot_Ecto-sp3_M_contig4802.12115.1, prot_Ecto-sp3_M_contig494.12334.1, prot_Ecto-sp3_M_contig5621.13339.1, prot_Ecto-sp3_M_contig5621.13340.1, prot_Ecto-sp3_M_contig6158.14167.1, prot_Ecto-sp3_M_contig6263.14300.1, prot_Ecto-sp3_M_contig6730.14876.1, prot_Ecto-sp3_M_contig6826.14977.1, prot_Ecto-sp3_M_contig727.15482.1, prot_Ecto-sp3_M_contig917.17374.1, prot_Ecto-sp3_M_contig93.17482.1, prot_Ecto-sp3_M_contig9543.17696.1, prot_Ecto-sp3_M_contig9543.17697.1, prot_Ecto-sp3_M_contig9871.17979.1	prot_Ecto-sp5_F_contig1004.65.1, prot_Ecto-sp5_F_contig1124.936.1, prot_Ecto-sp5_F_contig11840.1340.1, prot_Ecto-sp5_F_contig1220.1553.1, prot_Ecto-sp5_F_contig12481.1716.1, prot_Ecto-sp5_F_contig133.2176.1, prot_Ecto-sp5_F_contig133.2180.1, prot_Ecto-sp5_F_contig133.2181.1, prot_Ecto-sp5_F_contig1417.2650.1, prot_Ecto-sp5_F_contig1430.2723.1, prot_Ecto-sp5_F_contig1622.3578.1, prot_Ecto-sp5_F_contig16352.3629.1, prot_Ecto-sp5_F_contig1652.3699.1, prot_Ecto-sp5_F_contig1705.3915.1, prot_Ecto-sp5_F_contig1891.4607.1, prot_Ecto-sp5_F_contig1907.4663.1, prot_Ecto-sp5_F_contig2583.6777.1, prot_Ecto-sp5_F_contig2634.6907.1, prot_Ecto-sp5_F_contig270.7073.1, prot_Ecto-sp5_F_contig270.7074.1, prot_Ecto-sp5_F_contig2921.7660.1, prot_Ecto-sp5_F_contig319.8251.1, prot_Ecto-sp5_F_contig3222.8325.1, prot_Ecto-sp5_F_contig328.8444.1, prot_Ecto-sp5_F_contig328.8445.1, prot_Ecto-sp5_F_contig354.8959.1, prot_Ecto-sp5_F_contig3783.9442.1, prot_Ecto-sp5_F_contig4019.9912.1, prot_Ecto-sp5_F_contig4348.10502.1, prot_Ecto-sp5_F_contig4390.10588.1, prot_Ecto-sp5_F_contig4408.10622.1, prot_Ecto-sp5_F_contig4465.10715.1, prot_Ecto-sp5_F_contig4620.10989.1, prot_Ecto-sp5_F_contig4628.11000.1, prot_Ecto-sp5_F_contig4817.11312.1, prot_Ecto-sp5_F_contig4872.11399.1, prot_Ecto-sp5_F_contig4889.11425.1, prot_Ecto-sp5_F_contig492.11483.1, prot_Ecto-sp5_F_contig5144.11816.1, prot_Ecto-sp5_F_contig519.11878.1, prot_Ecto-sp5_F_contig5489.12290.1, prot_Ecto-sp5_F_contig58.12724.1, prot_Ecto-sp5_F_contig5821.12753.1, prot_Ecto-sp5_F_contig593.12902.1, prot_Ecto-sp5_F_contig6086.13119.1, prot_Ecto-sp5_F_contig626.13338.1, prot_Ecto-sp5_F_contig626.13340.1, prot_Ecto-sp5_F_contig651.13664.1, prot_Ecto-sp5_F_contig660.13777.1, prot_Ecto-sp5_F_contig696.14212.1, prot_Ecto-sp5_F_contig7223.14565.1, prot_Ecto-sp5_F_contig7788.15179.1, prot_Ecto-sp5_F_contig8909.16278.1	prot_Ecto-sp5_M_contig10459.392.1, prot_Ecto-sp5_M_contig11071.919.1, prot_Ecto-sp5_M_contig1108.924.1, prot_Ecto-sp5_M_contig11151.978.1, prot_Ecto-sp5_M_contig12929.2304.1, prot_Ecto-sp5_M_contig1313.2449.1, prot_Ecto-sp5_M_contig13757.2868.1, prot_Ecto-sp5_M_contig1638.4630.1, prot_Ecto-sp5_M_contig1938.6283.1, prot_Ecto-sp5_M_contig1938.6285.1, prot_Ecto-sp5_M_contig2025.6746.1, prot_Ecto-sp5_M_contig216.7399.1, prot_Ecto-sp5_M_contig2273.7950.1, prot_Ecto-sp5_M_contig235.8277.1, prot_Ecto-sp5_M_contig23780.8396.1, prot_Ecto-sp5_M_contig2430.8650.1, prot_Ecto-sp5_M_contig29331.10632.1, prot_Ecto-sp5_M_contig29360.10643.1, prot_Ecto-sp5_M_contig2943.10665.1, prot_Ecto-sp5_M_contig30077.10899.1, prot_Ecto-sp5_M_contig3077.11140.1, prot_Ecto-sp5_M_contig3206.11576.1, prot_Ecto-sp5_M_contig3256.11741.1, prot_Ecto-sp5_M_contig36153.12702.1, prot_Ecto-sp5_M_contig375.13061.1, prot_Ecto-sp5_M_contig378.13126.1, prot_Ecto-sp5_M_contig3991.13625.1, prot_Ecto-sp5_M_contig4097.13860.1, prot_Ecto-sp5_M_contig4392.14434.1, prot_Ecto-sp5_M_contig4497.14610.1, prot_Ecto-sp5_M_contig4679.14838.1, prot_Ecto-sp5_M_contig4991.15192.1, prot_Ecto-sp5_M_contig4997.15197.1, prot_Ecto-sp5_M_contig5063.15274.1, prot_Ecto-sp5_M_contig513.15349.1, prot_Ecto-sp5_M_contig5381.15633.1, prot_Ecto-sp5_M_contig6566.16914.1, prot_Ecto-sp5_M_contig6567.16915.1, prot_Ecto-sp5_M_contig688.17243.1, prot_Ecto-sp5_M_contig7873.18186.1, prot_Ecto-sp5_M_contig8426.18703.1, prot_Ecto-sp5_M_contig8431.18709.1, prot_Ecto-sp5_M_contig8484.18758.1, prot_Ecto-sp5_M_contig8757.19006.1, prot_Ecto-sp5_M_contig8875.19124.1, prot_Ecto-sp5_M_contig8956.19192.1, prot_Ecto-sp5_M_contig935.19540.1, prot_Ecto-sp5_M_contig995.20039.1	prot_Ecto-sp6_S_contig1.294.1, prot_Ecto-sp6_S_contig1.6.1, prot_Ecto-sp6_S_contig1.8.1, prot_Ecto-sp6_S_contig10.514.1, prot_Ecto-sp6_S_contig100.766.1, prot_Ecto-sp6_S_contig105.1011.1, prot_Ecto-sp6_S_contig105.1016.1, prot_Ecto-sp6_S_contig13.2673.1, prot_Ecto-sp6_S_contig13.2775.1, prot_Ecto-sp6_S_contig140.3678.1, prot_Ecto-sp6_S_contig140.3686.1, prot_Ecto-sp6_S_contig16.4449.1, prot_Ecto-sp6_S_contig171.4998.1, prot_Ecto-sp6_S_contig231.7292.1, prot_Ecto-sp6_S_contig29.8603.1, prot_Ecto-sp6_S_contig29.8694.1, prot_Ecto-sp6_S_contig33.10034.1, prot_Ecto-sp6_S_contig34.10242.1, prot_Ecto-sp6_S_contig35.10286.1, prot_Ecto-sp6_S_contig35.10329.1, prot_Ecto-sp6_S_contig37.10778.1, prot_Ecto-sp6_S_contig371.10821.1, prot_Ecto-sp6_S_contig5.13276.1, prot_Ecto-sp6_S_contig50.13431.1, prot_Ecto-sp6_S_contig50.13432.1, prot_Ecto-sp6_S_contig50.13443.1, prot_Ecto-sp6_S_contig60.14858.1, prot_Ecto-sp6_S_contig71.16254.1, prot_Ecto-sp6_S_contig71.16324.1, prot_Ecto-sp6_S_contig71.16338.1, prot_Ecto-sp6_S_contig71.16339.1, prot_Ecto-sp6_S_contig73.16431.1, prot_Ecto-sp6_S_contig73.16432.1, prot_Ecto-sp6_S_contig73.16449.1, prot_Ecto-sp6_S_contig73.16457.1, prot_Ecto-sp6_S_contig73.16459.1, prot_Ecto-sp6_S_contig73.16460.1, prot_Ecto-sp6_S_contig76.16698.1, prot_Ecto-sp6_S_contig79.16910.1, prot_Ecto-sp6_S_contig79.16911.1, prot_Ecto-sp6_S_contig79.16914.1, prot_Ecto-sp6_S_contig79.16918.1, prot_Ecto-sp6_S_contig79.16957.1, prot_Ecto-sp6_S_contig81.17366.1, prot_Ecto-sp6_S_contig82.17460.1, prot_Ecto-sp6_S_contig9.18215.1	prot_Ecto-sp8_S_contig1057.894.1, prot_Ecto-sp8_S_contig10695.1074.1, prot_Ecto-sp8_S_contig10959.1329.1, prot_Ecto-sp8_S_contig1097.1339.1, prot_Ecto-sp8_S_contig11214.1573.1, prot_Ecto-sp8_S_contig11936.2259.1, prot_Ecto-sp8_S_contig12128.2411.1, prot_Ecto-sp8_S_contig13023.3256.1, prot_Ecto-sp8_S_contig13075.3307.1, prot_Ecto-sp8_S_contig13210.3449.1, prot_Ecto-sp8_S_contig13411.3624.1, prot_Ecto-sp8_S_contig13594.3776.1, prot_Ecto-sp8_S_contig14111.4253.1, prot_Ecto-sp8_S_contig1445.4551.1, prot_Ecto-sp8_S_contig14532.4618.1, prot_Ecto-sp8_S_contig14685.4744.1, prot_Ecto-sp8_S_contig14687.4746.1, prot_Ecto-sp8_S_contig15454.5330.1, prot_Ecto-sp8_S_contig1548.5351.1, prot_Ecto-sp8_S_contig16277.5978.1, prot_Ecto-sp8_S_contig16331.6019.1, prot_Ecto-sp8_S_contig1635.6039.1, prot_Ecto-sp8_S_contig16855.6413.1, prot_Ecto-sp8_S_contig16907.6454.1, prot_Ecto-sp8_S_contig18405.7544.1, prot_Ecto-sp8_S_contig219.9823.1, prot_Ecto-sp8_S_contig243.11266.1, prot_Ecto-sp8_S_contig2532.11820.1, prot_Ecto-sp8_S_contig27937.13163.1, prot_Ecto-sp8_S_contig2802.13213.1, prot_Ecto-sp8_S_contig28489.13442.1, prot_Ecto-sp8_S_contig29613.14008.1, prot_Ecto-sp8_S_contig307.14484.1, prot_Ecto-sp8_S_contig3221.15167.1, prot_Ecto-sp8_S_contig3525.16433.1, prot_Ecto-sp8_S_contig37005.17126.1, prot_Ecto-sp8_S_contig37938.17468.1, prot_Ecto-sp8_S_contig3802.17503.1, prot_Ecto-sp8_S_contig38797.17776.1, prot_Ecto-sp8_S_contig40072.18216.1, prot_Ecto-sp8_S_contig4139.18691.1, prot_Ecto-sp8_S_contig4311.19295.1, prot_Ecto-sp8_S_contig4538.20017.1, prot_Ecto-sp8_S_contig45575.20062.1, prot_Ecto-sp8_S_contig4710.20543.1, prot_Ecto-sp8_S_contig5001.21399.1, prot_Ecto-sp8_S_contig50755.21592.1, prot_Ecto-sp8_S_contig5229.22011.1, prot_Ecto-sp8_S_contig5300.22213.1, prot_Ecto-sp8_S_contig53484.22348.1, prot_Ecto-sp8_S_contig5447.22594.1, prot_Ecto-sp8_S_contig57401.23294.1, prot_Ecto-sp8_S_contig5955.23854.1, prot_Ecto-sp8_S_contig60430.24073.1, prot_Ecto-sp8_S_contig6467.25102.1, prot_Ecto-sp8_S_contig6497.25171.1, prot_Ecto-sp8_S_contig6627.25469.1, prot_Ecto-sp8_S_contig6821.25908.1, prot_Ecto-sp8_S_contig6867.26006.1, prot_Ecto-sp8_S_contig69110.26108.1, prot_Ecto-sp8_S_contig70528.26417.1, prot_Ecto-sp8_S_contig7068.26459.1, prot_Ecto-sp8_S_contig7288.26925.1, prot_Ecto-sp8_S_contig7411.27183.1, prot_Ecto-sp8_S_contig7479.27333.1, prot_Ecto-sp8_S_contig75799.27560.1, prot_Ecto-sp8_S_contig77064.27818.1, prot_Ecto-sp8_S_contig7719.27850.1, prot_Ecto-sp8_S_contig7743.27896.1, prot_Ecto-sp8_S_contig7839.28088.1, prot_Ecto-sp8_S_contig8028.28478.1, prot_Ecto-sp8_S_contig874.29782.1, prot_Ecto-sp8_S_contig8755.29811.1, prot_Ecto-sp8_S_contig929.30734.1, prot_Ecto-sp8_S_contig94811.31031.1, prot_Ecto-sp8_S_contig952.31113.1, prot_Ecto-sp8_S_contig95859.31229.1	prot_Ecto-sp9_F_contig1075.652.1, prot_Ecto-sp9_F_contig1254.1983.1, prot_Ecto-sp9_F_contig1261.2021.1, prot_Ecto-sp9_F_contig12979.2258.1, prot_Ecto-sp9_F_contig1306.2308.1, prot_Ecto-sp9_F_contig138.2717.1, prot_Ecto-sp9_F_contig1405.2854.1, prot_Ecto-sp9_F_contig166.4129.1, prot_Ecto-sp9_F_contig17558.4529.1, prot_Ecto-sp9_F_contig1945.5294.1, prot_Ecto-sp9_F_contig2029.5600.1, prot_Ecto-sp9_F_contig207.5720.1, prot_Ecto-sp9_F_contig2178.6063.1, prot_Ecto-sp9_F_contig2178.6064.1, prot_Ecto-sp9_F_contig2287.6398.1, prot_Ecto-sp9_F_contig2954.8158.1, prot_Ecto-sp9_F_contig3022.8323.1, prot_Ecto-sp9_F_contig3311.9004.1, prot_Ecto-sp9_F_contig332.9018.1, prot_Ecto-sp9_F_contig332.9019.1, prot_Ecto-sp9_F_contig335.9079.1, prot_Ecto-sp9_F_contig3367.9112.1, prot_Ecto-sp9_F_contig3389.9160.1, prot_Ecto-sp9_F_contig3438.9275.1, prot_Ecto-sp9_F_contig3644.9709.1, prot_Ecto-sp9_F_contig3864.10125.1, prot_Ecto-sp9_F_contig3959.10278.1, prot_Ecto-sp9_F_contig425.10801.1, prot_Ecto-sp9_F_contig4287.10862.1, prot_Ecto-sp9_F_contig4384.11020.1, prot_Ecto-sp9_F_contig4385.11022.1, prot_Ecto-sp9_F_contig4578.11368.1, prot_Ecto-sp9_F_contig485.11837.1, prot_Ecto-sp9_F_contig485.11839.1, prot_Ecto-sp9_F_contig4970.12054.1, prot_Ecto-sp9_F_contig4972.12055.1, prot_Ecto-sp9_F_contig5074.12223.1, prot_Ecto-sp9_F_contig5167.12369.1, prot_Ecto-sp9_F_contig5877.13436.1, prot_Ecto-sp9_F_contig5892.13462.1, prot_Ecto-sp9_F_contig699.14950.1, prot_Ecto-sp9_F_contig702.15001.1, prot_Ecto-sp9_F_contig729.15338.1, prot_Ecto-sp9_F_contig729.15340.1, prot_Ecto-sp9_F_contig7519.15608.1, prot_Ecto-sp9_F_contig8123.16294.1, prot_Ecto-sp9_F_contig8181.16347.1, prot_Ecto-sp9_F_contig8340.16506.1, prot_Ecto-sp9_F_contig9675.17775.1	prot_F-mitchelliae_contig1550.3287.1, prot_F-mitchelliae_contig2172.5642.1, prot_F-mitchelliae_contig2758.7424.1, prot_F-mitchelliae_contig2903.7806.1, prot_F-mitchelliae_contig4137.10511.1, prot_F-mitchelliae_contig9518.17301.1	prot_F-distichus_contig10290.256.1, prot_F-distichus_contig106214.529.1, prot_F-distichus_contig110179.877.1, prot_F-distichus_contig14679.3511.1, prot_F-distichus_contig151432.3789.1, prot_F-distichus_contig17582.5217.1, prot_F-distichus_contig17582.5218.1, prot_F-distichus_contig18755.5894.1, prot_F-distichus_contig19807.6529.1, prot_F-distichus_contig26829.9072.1, prot_F-distichus_contig33717.10613.1, prot_F-distichus_contig3682.11194.1, prot_F-distichus_contig36874.11200.1, prot_F-distichus_contig4216.12149.1, prot_F-distichus_contig4468.12559.1, prot_F-distichus_contig47077.12953.1, prot_F-distichus_contig50227.13452.1, prot_F-distichus_contig58068.14623.1, prot_F-distichus_contig61779.15177.1, prot_F-distichus_contig6688.15875.1, prot_F-distichus_contig7277.16595.1, prot_F-distichus_contig75371.16895.1, prot_F-distichus_contig76501.17020.1, prot_F-distichus_contig81007.17542.1, prot_F-distichus_contig81566.17590.1, prot_F-distichus_contig9127.18590.1, prot_F-distichus_contig92791.18727.1, prot_F-distichus_contig956.19025.1	prot_F-serratus_M_contig1.29.1, prot_F-serratus_M_contig1.48.1, prot_F-serratus_M_contig1.49.1, prot_F-serratus_M_contig1956.5715.1, prot_F-serratus_M_contig196.5722.1, prot_F-serratus_M_contig1990.5875.1, prot_F-serratus_M_contig209.6422.1, prot_F-serratus_M_contig2204.6865.1, prot_F-serratus_M_contig2380.7566.1, prot_F-serratus_M_contig2551.8216.1, prot_F-serratus_M_contig2574.8279.1, prot_F-serratus_M_contig2761.8871.1, prot_F-serratus_M_contig2960.9580.1, prot_F-serratus_M_contig2960.9581.1, prot_F-serratus_M_contig3.9714.1, prot_F-serratus_M_contig3.9717.1, prot_F-serratus_M_contig3035.9855.1, prot_F-serratus_M_contig309.9985.1, prot_F-serratus_M_contig36.11492.1, prot_F-serratus_M_contig3603.11517.1, prot_F-serratus_M_contig3603.11518.1, prot_F-serratus_M_contig4362.13357.1, prot_F-serratus_M_contig4362.13358.1, prot_F-serratus_M_contig446.13575.1, prot_F-serratus_M_contig4480.13616.1, prot_F-serratus_M_contig4512.13732.1, prot_F-serratus_M_contig465.14015.1, prot_F-serratus_M_contig473.14217.1, prot_F-serratus_M_contig506.14943.1, prot_F-serratus_M_contig506.14944.1, prot_F-serratus_M_contig56.15894.1, prot_F-serratus_M_contig5612.15933.1, prot_F-serratus_M_contig5702.16085.1, prot_F-serratus_M_contig5841.16318.1, prot_F-serratus_M_contig5851.16339.1, prot_F-serratus_M_contig674.17762.1, prot_F-serratus_M_contig674.17763.1, prot_F-serratus_M_contig78.19047.1, prot_F-serratus_M_contig799.19278.1, prot_F-serratus_M_contig807.19473.1, prot_F-serratus_M_contig809.19485.1, prot_F-serratus_M_contig858.19965.1, prot_F-serratus_M_contig886.20239.1	prot_H-paniculata_contig12631.1646.1, prot_H-paniculata_contig14585.2746.1, prot_H-paniculata_contig17678.4211.1, prot_H-paniculata_contig2092.5450.1, prot_H-paniculata_contig25378.6912.1, prot_H-paniculata_contig26200.7158.1, prot_H-paniculata_contig2632.7188.1, prot_H-paniculata_contig26701.7303.1, prot_H-paniculata_contig31258.8448.1, prot_H-paniculata_contig3929.10217.1, prot_H-paniculata_contig4073.10522.1, prot_H-paniculata_contig511.12409.1, prot_H-paniculata_contig5149.12467.1, prot_H-paniculata_contig5442.12897.1, prot_H-paniculata_contig569.13236.1, prot_H-paniculata_contig5846.13451.1, prot_H-paniculata_contig65880.14457.1, prot_H-paniculata_contig6611.14485.1, prot_H-paniculata_contig7059.15020.1, prot_H-paniculata_contig7365.15333.1, prot_H-paniculata_contig7693.15701.1, prot_H-paniculata_contig7706.15723.1, prot_H-paniculata_contig828.16300.1, prot_H-paniculata_contig8299.16319.1, prot_H-paniculata_contig8398.16403.1, prot_H-paniculata_contig9861.17482.1	prot_H-canaliculatus_F_contig1035.366.1, prot_H-canaliculatus_F_contig116.1408.1, prot_H-canaliculatus_F_contig1380.3026.1, prot_H-canaliculatus_F_contig1613.4404.1, prot_H-canaliculatus_F_contig1783.5209.1, prot_H-canaliculatus_F_contig1828.5416.1, prot_H-canaliculatus_F_contig2184.6896.1, prot_H-canaliculatus_F_contig2280.7331.1, prot_H-canaliculatus_F_contig2345.7594.1, prot_H-canaliculatus_F_contig2463.8065.1, prot_H-canaliculatus_F_contig2509.8228.1, prot_H-canaliculatus_F_contig2583.8523.1, prot_H-canaliculatus_F_contig26.8594.1, prot_H-canaliculatus_F_contig283.9185.1, prot_H-canaliculatus_F_contig2995.9573.1, prot_H-canaliculatus_F_contig3009.9615.1, prot_H-canaliculatus_F_contig3151.9931.1, prot_H-canaliculatus_F_contig3685.11079.1, prot_H-canaliculatus_F_contig4253.12264.1, prot_H-canaliculatus_F_contig4579.12914.1, prot_H-canaliculatus_F_contig4696.13112.1, prot_H-canaliculatus_F_contig4942.13563.1, prot_H-canaliculatus_F_contig5283.14167.1, prot_H-canaliculatus_F_contig5400.14343.1, prot_H-canaliculatus_F_contig5520.14525.1, prot_H-canaliculatus_F_contig583.15012.1, prot_H-canaliculatus_F_contig6078.15392.1, prot_H-canaliculatus_F_contig64.15854.1, prot_H-canaliculatus_F_contig64.15857.1, prot_H-canaliculatus_F_contig6757.16349.1, prot_H-canaliculatus_F_contig737.17131.1, prot_H-canaliculatus_F_contig8264.18203.1, prot_H-canaliculatus_F_contig848.18429.1, prot_H-canaliculatus_F_contig8543.18498.1	prot_H-canaliculatus_M_contigs11319.1.1, prot_H-canaliculatus_M_contigs1192.1.1, prot_H-canaliculatus_M_contigs12056.3.1, prot_H-canaliculatus_M_contigs16226.2.1, prot_H-canaliculatus_M_contigs1754.1.1, prot_H-canaliculatus_M_contigs22863.1.1, prot_H-canaliculatus_M_contigs26187.2.1, prot_H-canaliculatus_M_contigs2715.1.1, prot_H-canaliculatus_M_contigs307.1.1, prot_H-canaliculatus_M_contigs31027.1.1, prot_H-canaliculatus_M_contigs4603.1.1, prot_H-canaliculatus_M_contigs5107.1.1, prot_H-canaliculatus_M_contigs5385.1.1, prot_H-canaliculatus_M_contigs58516.1.1, prot_H-canaliculatus_M_contigs6833.1.1, prot_H-canaliculatus_M_contigs905.1.1, prot_H-canaliculatus_M_contigs91.2.1, prot_H-canaliculatus_M_contigs931.1.1	prot_H-fluviatilis_contig1056.1103.1, prot_H-fluviatilis_contig1087.1634.1, prot_H-fluviatilis_contig1109.2028.1, prot_H-fluviatilis_contig11167.2159.1, prot_H-fluviatilis_contig1121.2239.1, prot_H-fluviatilis_contig11254.2304.1, prot_H-fluviatilis_contig11372.2541.1, prot_H-fluviatilis_contig12264.3925.1, prot_H-fluviatilis_contig123.3979.1, prot_H-fluviatilis_contig125.4275.1, prot_H-fluviatilis_contig1288.4634.1, prot_H-fluviatilis_contig1331.5097.1, prot_H-fluviatilis_contig1386.5642.1, prot_H-fluviatilis_contig1446.6183.1, prot_H-fluviatilis_contig1463.6369.1, prot_H-fluviatilis_contig153.6956.1, prot_H-fluviatilis_contig15827.7440.1, prot_H-fluviatilis_contig159.7506.1, prot_H-fluviatilis_contig166.8087.1, prot_H-fluviatilis_contig18829.9953.1, prot_H-fluviatilis_contig1924.10335.1, prot_H-fluviatilis_contig2009.11011.1, prot_H-fluviatilis_contig2074.11537.1, prot_H-fluviatilis_contig2082.11598.1, prot_H-fluviatilis_contig2186.12418.1, prot_H-fluviatilis_contig2196.12509.1, prot_H-fluviatilis_contig2227.12745.1, prot_H-fluviatilis_contig240.14048.1, prot_H-fluviatilis_contig2443.14401.1, prot_H-fluviatilis_contig245.14461.1, prot_H-fluviatilis_contig25188.14942.1, prot_H-fluviatilis_contig2700.16197.1, prot_H-fluviatilis_contig27121.16294.1, prot_H-fluviatilis_contig3014.18280.1, prot_H-fluviatilis_contig3103.18836.1, prot_H-fluviatilis_contig3168.19210.1, prot_H-fluviatilis_contig32924.19952.1, prot_H-fluviatilis_contig342.20731.1, prot_H-fluviatilis_contig353.21352.1, prot_H-fluviatilis_contig368.22113.1, prot_H-fluviatilis_contig3983.23618.1, prot_H-fluviatilis_contig413.24360.1, prot_H-fluviatilis_contig415.24460.1, prot_H-fluviatilis_contig473.27042.1, prot_H-fluviatilis_contig47972.27325.1, prot_H-fluviatilis_contig4918.27812.1, prot_H-fluviatilis_contig520.28942.1, prot_H-fluviatilis_contig525.29142.1, prot_H-fluviatilis_contig526.29176.1, prot_H-fluviatilis_contig551.30121.1, prot_H-fluviatilis_contig570.30815.1, prot_H-fluviatilis_contig575.30983.1, prot_H-fluviatilis_contig621.32453.1, prot_H-fluviatilis_contig7104.35023.1, prot_H-fluviatilis_contig7166.35189.1, prot_H-fluviatilis_contig7372.35703.1, prot_H-fluviatilis_contig7480.35973.1, prot_H-fluviatilis_contig817.37667.1, prot_H-fluviatilis_contig87.38798.1, prot_H-fluviatilis_contig8735.38870.1, prot_H-fluviatilis_contig8840.39069.1, prot_H-fluviatilis_contig953.40412.1, prot_H-fluviatilis_contig97.40747.1		prot_H-elongata_contig147932.3233.1, prot_H-elongata_contig19887.5579.1, prot_H-elongata_contig27319.8163.1, prot_H-elongata_contig3071.9098.1, prot_H-elongata_contig46266.11709.1, prot_H-elongata_contig54478.12831.1, prot_H-elongata_contig56939.13147.1, prot_H-elongata_contig74913.15171.1, prot_H-elongata_contig84021.16012.1	prot_L-digitata_M_contig10228.2.1, prot_L-digitata_M_contig10295.1.1, prot_L-digitata_M_contig10555.2.1, prot_L-digitata_M_contig12772.1.1, prot_L-digitata_M_contig13339.2.1, prot_L-digitata_M_contig13928.2.1, prot_L-digitata_M_contig13991.1.1, prot_L-digitata_M_contig1439.1.1, prot_L-digitata_M_contig14641.2.1, prot_L-digitata_M_contig16177.2.1, prot_L-digitata_M_contig184.5.1, prot_L-digitata_M_contig18626.1.1, prot_L-digitata_M_contig1866.1.1, prot_L-digitata_M_contig22234.2.1, prot_L-digitata_M_contig2289.2.1, prot_L-digitata_M_contig2707.4.1, prot_L-digitata_M_contig2707.5.1, prot_L-digitata_M_contig280.4.1, prot_L-digitata_M_contig3233.4.1, prot_L-digitata_M_contig3456.1.1, prot_L-digitata_M_contig4252.5.1, prot_L-digitata_M_contig427.15.1, prot_L-digitata_M_contig427.16.1, prot_L-digitata_M_contig427.3.1, prot_L-digitata_M_contig427.8.1, prot_L-digitata_M_contig4835.1.1, prot_L-digitata_M_contig493.1.1, prot_L-digitata_M_contig519.1.1, prot_L-digitata_M_contig5568.2.1, prot_L-digitata_M_contig5775.5.1, prot_L-digitata_M_contig6277.8.1, prot_L-digitata_M_contig6598.2.1, prot_L-digitata_M_contig7363.1.1, prot_L-digitata_M_contig737.5.1, prot_L-digitata_M_contig9100.4.1, prot_L-digitata_M_contig9235.2.1, prot_L-digitata_M_contig947.1.1, prot_L-digitata_M_contig947.4.1	prot_L-elsbetiae_contig10065.110.1, prot_L-elsbetiae_contig10078.119.1, prot_L-elsbetiae_contig1049.481.1, prot_L-elsbetiae_contig1049.482.1, prot_L-elsbetiae_contig11395.1218.1, prot_L-elsbetiae_contig11868.1599.1, prot_L-elsbetiae_contig12217.1846.1, prot_L-elsbetiae_contig12534.2052.1, prot_L-elsbetiae_contig1326.2530.1, prot_L-elsbetiae_contig14034.3013.1, prot_L-elsbetiae_contig14834.3495.1, prot_L-elsbetiae_contig15408.3822.1, prot_L-elsbetiae_contig1578.4028.1, prot_L-elsbetiae_contig1724.4805.1, prot_L-elsbetiae_contig2295.7070.1, prot_L-elsbetiae_contig2350.7260.1, prot_L-elsbetiae_contig2406.7422.1, prot_L-elsbetiae_contig2858.8659.1, prot_L-elsbetiae_contig2863.8671.1, prot_L-elsbetiae_contig2888.8743.1, prot_L-elsbetiae_contig2936.8859.1, prot_L-elsbetiae_contig3.9017.1, prot_L-elsbetiae_contig3089.9256.1, prot_L-elsbetiae_contig3418.10128.1, prot_L-elsbetiae_contig3452.10203.1, prot_L-elsbetiae_contig350.10317.1, prot_L-elsbetiae_contig3698.10802.1, prot_L-elsbetiae_contig3727.10880.1, prot_L-elsbetiae_contig3875.11149.1, prot_L-elsbetiae_contig3934.11248.1, prot_L-elsbetiae_contig415.11621.1, prot_L-elsbetiae_contig4322.11894.1, prot_L-elsbetiae_contig4529.12219.1, prot_L-elsbetiae_contig4655.12430.1, prot_L-elsbetiae_contig4800.12680.1, prot_L-elsbetiae_contig5088.13126.1, prot_L-elsbetiae_contig5213.13319.1, prot_L-elsbetiae_contig5824.14263.1, prot_L-elsbetiae_contig5828.14269.1, prot_L-elsbetiae_contig6033.14573.1, prot_L-elsbetiae_contig6285.14907.1, prot_L-elsbetiae_contig6325.14973.1, prot_L-elsbetiae_contig6671.15403.1, prot_L-elsbetiae_contig6835.15596.1, prot_L-elsbetiae_contig7034.15835.1, prot_L-elsbetiae_contig7181.16019.1, prot_L-elsbetiae_contig779.16737.1, prot_L-elsbetiae_contig782.16771.1, prot_L-elsbetiae_contig812.17110.1, prot_L-elsbetiae_contig8364.17364.1, prot_L-elsbetiae_contig8611.17647.1, prot_L-elsbetiae_contig9008.18030.1, prot_L-elsbetiae_contig9021.18042.1, prot_L-elsbetiae_contig9852.18796.1	prot_M-pyrifera_M_contig12587.5232.1, prot_M-pyrifera_M_contig14611.6317.1, prot_M-pyrifera_M_contig1467.6330.1, prot_M-pyrifera_M_contig1485.6382.1, prot_M-pyrifera_M_contig3138.10221.1, prot_M-pyrifera_M_contig386.11491.1, prot_M-pyrifera_M_contig4463.12388.1, prot_M-pyrifera_M_contig5021.13266.1, prot_M-pyrifera_M_contig81.18941.1	prot_M-clavaeformis_F_contig1045.472.1, prot_M-clavaeformis_F_contig1045.473.1, prot_M-clavaeformis_F_contig1073.721.1, prot_M-clavaeformis_F_contig1076.748.1, prot_M-clavaeformis_F_contig1130.1230.1, prot_M-clavaeformis_F_contig1134.1261.1, prot_M-clavaeformis_F_contig1135.1265.1, prot_M-clavaeformis_F_contig1135.1268.1, prot_M-clavaeformis_F_contig117.1531.1, prot_M-clavaeformis_F_contig1232.1995.1, prot_M-clavaeformis_F_contig1283.2341.1, prot_M-clavaeformis_F_contig1297.2429.1, prot_M-clavaeformis_F_contig13167.2561.1, prot_M-clavaeformis_F_contig1347.2745.1, prot_M-clavaeformis_F_contig13615.2843.1, prot_M-clavaeformis_F_contig1380.2965.1, prot_M-clavaeformis_F_contig14118.3174.1, prot_M-clavaeformis_F_contig14220.3233.1, prot_M-clavaeformis_F_contig1449.3382.1, prot_M-clavaeformis_F_contig1449.3385.1, prot_M-clavaeformis_F_contig1449.3387.1, prot_M-clavaeformis_F_contig1451.3404.1, prot_M-clavaeformis_F_contig1476.3563.1, prot_M-clavaeformis_F_contig1516.3830.1, prot_M-clavaeformis_F_contig1537.3952.1, prot_M-clavaeformis_F_contig157.4140.1, prot_M-clavaeformis_F_contig157.4148.1, prot_M-clavaeformis_F_contig1615.4413.1, prot_M-clavaeformis_F_contig169.4803.1, prot_M-clavaeformis_F_contig169.4807.1, prot_M-clavaeformis_F_contig178.5256.1, prot_M-clavaeformis_F_contig18216.5484.1, prot_M-clavaeformis_F_contig1996.6182.1, prot_M-clavaeformis_F_contig2093.6639.1, prot_M-clavaeformis_F_contig2167.6932.1, prot_M-clavaeformis_F_contig2200.7071.1, prot_M-clavaeformis_F_contig2201.7074.1, prot_M-clavaeformis_F_contig2216.7119.1, prot_M-clavaeformis_F_contig223.7167.1, prot_M-clavaeformis_F_contig225.7227.1, prot_M-clavaeformis_F_contig225.7229.1, prot_M-clavaeformis_F_contig2399.7772.1, prot_M-clavaeformis_F_contig2442.7950.1, prot_M-clavaeformis_F_contig2461.8010.1, prot_M-clavaeformis_F_contig2521.8237.1, prot_M-clavaeformis_F_contig2556.8351.1, prot_M-clavaeformis_F_contig2561.8371.1, prot_M-clavaeformis_F_contig2589.8465.1, prot_M-clavaeformis_F_contig2663.8733.1, prot_M-clavaeformis_F_contig267.8751.1, prot_M-clavaeformis_F_contig2724.8941.1, prot_M-clavaeformis_F_contig2779.9107.1, prot_M-clavaeformis_F_contig2916.9528.1, prot_M-clavaeformis_F_contig308.10028.1, prot_M-clavaeformis_F_contig3090.10065.1, prot_M-clavaeformis_F_contig3113.10138.1, prot_M-clavaeformis_F_contig320.10380.1, prot_M-clavaeformis_F_contig335.10781.1, prot_M-clavaeformis_F_contig3383.10886.1, prot_M-clavaeformis_F_contig3411.10962.1, prot_M-clavaeformis_F_contig35.11172.1, prot_M-clavaeformis_F_contig3619.11478.1, prot_M-clavaeformis_F_contig3674.11631.1, prot_M-clavaeformis_F_contig375.11834.1, prot_M-clavaeformis_F_contig3811.12004.1, prot_M-clavaeformis_F_contig3889.12174.1, prot_M-clavaeformis_F_contig3998.12437.1, prot_M-clavaeformis_F_contig4.12441.1, prot_M-clavaeformis_F_contig4.12451.1, prot_M-clavaeformis_F_contig4152.12818.1, prot_M-clavaeformis_F_contig45.13550.1, prot_M-clavaeformis_F_contig4721.14021.1, prot_M-clavaeformis_F_contig4739.14049.1, prot_M-clavaeformis_F_contig4803.14202.1, prot_M-clavaeformis_F_contig484.14264.1, prot_M-clavaeformis_F_contig4872.14329.1, prot_M-clavaeformis_F_contig4908.14416.1, prot_M-clavaeformis_F_contig4955.14509.1, prot_M-clavaeformis_F_contig4996.14570.1, prot_M-clavaeformis_F_contig5063.14748.1, prot_M-clavaeformis_F_contig5155.14919.1, prot_M-clavaeformis_F_contig5273.15136.1, prot_M-clavaeformis_F_contig5286.15161.1, prot_M-clavaeformis_F_contig534.15267.1, prot_M-clavaeformis_F_contig534.15269.1, prot_M-clavaeformis_F_contig549.15509.1, prot_M-clavaeformis_F_contig5491.15512.1, prot_M-clavaeformis_F_contig5550.15615.1, prot_M-clavaeformis_F_contig5648.15762.1, prot_M-clavaeformis_F_contig58.16006.1, prot_M-clavaeformis_F_contig5899.16176.1, prot_M-clavaeformis_F_contig616.16618.1, prot_M-clavaeformis_F_contig6195.16664.1, prot_M-clavaeformis_F_contig627.16787.1, prot_M-clavaeformis_F_contig6297.16823.1, prot_M-clavaeformis_F_contig6427.17031.1, prot_M-clavaeformis_F_contig6952.17774.1, prot_M-clavaeformis_F_contig6982.17807.1, prot_M-clavaeformis_F_contig6993.17816.1, prot_M-clavaeformis_F_contig7247.18260.1, prot_M-clavaeformis_F_contig726.18278.1, prot_M-clavaeformis_F_contig726.18279.1, prot_M-clavaeformis_F_contig7298.18333.1, prot_M-clavaeformis_F_contig75.18594.1, prot_M-clavaeformis_F_contig764.18781.1, prot_M-clavaeformis_F_contig7643.18791.1, prot_M-clavaeformis_F_contig765.18794.1, prot_M-clavaeformis_F_contig765.18795.1, prot_M-clavaeformis_F_contig7768.18934.1, prot_M-clavaeformis_F_contig7789.18958.1, prot_M-clavaeformis_F_contig7868.19044.1, prot_M-clavaeformis_F_contig8758.20028.1, prot_M-clavaeformis_F_contig938.20685.1, prot_M-clavaeformis_F_contig947.20775.1, prot_M-clavaeformis_F_contig947.20776.1, prot_M-clavaeformis_F_contig9557.20870.1, prot_M-clavaeformis_F_contig961.20919.1	prot_M-clavaeformis_M_contig1032.386.1, prot_M-clavaeformis_M_contig104.454.1, prot_M-clavaeformis_M_contig1052.589.1, prot_M-clavaeformis_M_contig1052.596.1, prot_M-clavaeformis_M_contig1063.700.1, prot_M-clavaeformis_M_contig1177.1786.1, prot_M-clavaeformis_M_contig1188.1887.1, prot_M-clavaeformis_M_contig1188.1888.1, prot_M-clavaeformis_M_contig1223.2266.1, prot_M-clavaeformis_M_contig1260.2594.1, prot_M-clavaeformis_M_contig1387.3732.1, prot_M-clavaeformis_M_contig1387.3734.1, prot_M-clavaeformis_M_contig1396.3815.1, prot_M-clavaeformis_M_contig1398.3824.1, prot_M-clavaeformis_M_contig141.4036.1, prot_M-clavaeformis_M_contig141.4038.1, prot_M-clavaeformis_M_contig15533.5179.1, prot_M-clavaeformis_M_contig1564.5260.1, prot_M-clavaeformis_M_contig1644.5882.1, prot_M-clavaeformis_M_contig1686.6174.1, prot_M-clavaeformis_M_contig1721.6441.1, prot_M-clavaeformis_M_contig1724.6455.1, prot_M-clavaeformis_M_contig1799.6988.1, prot_M-clavaeformis_M_contig1903.7707.1, prot_M-clavaeformis_M_contig1907.7722.1, prot_M-clavaeformis_M_contig192.7807.1, prot_M-clavaeformis_M_contig192.7810.1, prot_M-clavaeformis_M_contig1935.7907.1, prot_M-clavaeformis_M_contig202.8496.1, prot_M-clavaeformis_M_contig2113.9117.1, prot_M-clavaeformis_M_contig2206.9696.1, prot_M-clavaeformis_M_contig2206.9697.1, prot_M-clavaeformis_M_contig2207.9703.1, prot_M-clavaeformis_M_contig2309.10290.1, prot_M-clavaeformis_M_contig2473.11243.1, prot_M-clavaeformis_M_contig251.11463.1, prot_M-clavaeformis_M_contig2532.11576.1, prot_M-clavaeformis_M_contig2567.11753.1, prot_M-clavaeformis_M_contig2611.11994.1, prot_M-clavaeformis_M_contig2741.12655.1, prot_M-clavaeformis_M_contig2883.13323.1, prot_M-clavaeformis_M_contig2929.13549.1, prot_M-clavaeformis_M_contig2945.13625.1, prot_M-clavaeformis_M_contig3064.14167.1, prot_M-clavaeformis_M_contig3075.14210.1, prot_M-clavaeformis_M_contig3172.14663.1, prot_M-clavaeformis_M_contig3196.14759.1, prot_M-clavaeformis_M_contig3202.14804.1, prot_M-clavaeformis_M_contig32349.14937.1, prot_M-clavaeformis_M_contig3346.15258.1, prot_M-clavaeformis_M_contig345.15516.1, prot_M-clavaeformis_M_contig358.15852.1, prot_M-clavaeformis_M_contig3720.16225.1, prot_M-clavaeformis_M_contig385.16535.1, prot_M-clavaeformis_M_contig3932.16703.1, prot_M-clavaeformis_M_contig4000.16869.1, prot_M-clavaeformis_M_contig4004.16873.1, prot_M-clavaeformis_M_contig4025.16913.1, prot_M-clavaeformis_M_contig4057.16969.1, prot_M-clavaeformis_M_contig411.17097.1, prot_M-clavaeformis_M_contig416.17181.1, prot_M-clavaeformis_M_contig4239.17334.1, prot_M-clavaeformis_M_contig4273.17418.1, prot_M-clavaeformis_M_contig4416.17731.1, prot_M-clavaeformis_M_contig4489.17877.1, prot_M-clavaeformis_M_contig4767.18435.1, prot_M-clavaeformis_M_contig4851.18615.1, prot_M-clavaeformis_M_contig489.18678.1, prot_M-clavaeformis_M_contig5052.19004.1, prot_M-clavaeformis_M_contig5070.19037.1, prot_M-clavaeformis_M_contig511.19104.1, prot_M-clavaeformis_M_contig513.19133.1, prot_M-clavaeformis_M_contig5143.19159.1, prot_M-clavaeformis_M_contig5149.19164.1, prot_M-clavaeformis_M_contig5177.19210.1, prot_M-clavaeformis_M_contig5430.19616.1, prot_M-clavaeformis_M_contig551.19733.1, prot_M-clavaeformis_M_contig564.19917.1, prot_M-clavaeformis_M_contig571.20027.1, prot_M-clavaeformis_M_contig596.20418.1, prot_M-clavaeformis_M_contig6006.20512.1, prot_M-clavaeformis_M_contig62.20789.1, prot_M-clavaeformis_M_contig62.20791.1, prot_M-clavaeformis_M_contig6415.21107.1, prot_M-clavaeformis_M_contig659.21311.1, prot_M-clavaeformis_M_contig66.21318.1, prot_M-clavaeformis_M_contig66.21319.1, prot_M-clavaeformis_M_contig665.21385.1, prot_M-clavaeformis_M_contig6662.21395.1, prot_M-clavaeformis_M_contig6814.21590.1, prot_M-clavaeformis_M_contig7095.21966.1, prot_M-clavaeformis_M_contig71.21970.1, prot_M-clavaeformis_M_contig713.22017.1, prot_M-clavaeformis_M_contig7178.22059.1, prot_M-clavaeformis_M_contig741.22341.1, prot_M-clavaeformis_M_contig7502.22462.1, prot_M-clavaeformis_M_contig7715.22700.1, prot_M-clavaeformis_M_contig828.23383.1, prot_M-clavaeformis_M_contig8328.23441.1, prot_M-clavaeformis_M_contig854.23682.1, prot_M-clavaeformis_M_contig8995.24152.1, prot_M-clavaeformis_M_contig9.24165.1, prot_M-clavaeformis_M_contig972.24932.1, prot_M-clavaeformis_M_contig9805.25031.1			Cok_S_g10025.t1, Cok_S_g11343.t1, Cok_S_g11453.t1, Cok_S_g12070.t1, Cok_S_g12592.t1, Cok_S_g12634.t1, Cok_S_g12717.t1, Cok_S_g12726.t1, Cok_S_g14008.t1, Cok_S_g14020.t1, Cok_S_g14824.t1, Cok_S_g14839.t1, Cok_S_g15626.t1, Cok_S_g15739.t2, Cok_S_g16252.t1, Cok_S_g16314.t1, Cok_S_g16851.t1, Cok_S_g3707.t1, Cok_S_g4197.t1, Cok_S_g5567.t1, Cok_S_g5950.t1, Cok_S_g6592.t1, Cok_S_g8922.t1, Cok_S_g9034.t1, Cok_S_g9132.t1, Cok_S_g9687.t1	Ec-02_000110.1, Ec-02_001090.1, Ec-03_001690.1, Ec-03_001690.3, Ec-03_001700.1, Ec-03_001780.1, Ec-03_003840.1, Ec-04_001420.1, Ec-04_001420.3, Ec-04_001420.4, Ec-04_001505.1, Ec-05_005360.1, Ec-05_005360.3, Ec-06_001710.1, Ec-06_003620.1, Ec-07_007330.1, Ec-08_000170.1, Ec-08_000170.3, Ec-08_000390.2, Ec-08_000990.1, Ec-08_000990.3, Ec-08_001140.1, Ec-08_001290.2, Ec-08_001440.1, Ec-08_001860.1, Ec-11_000430.1, Ec-11_002260.1, Ec-11_005790.1, Ec-13_002260.1, Ec-13_002720.2, Ec-13_003890.2, Ec-13_003890.3, Ec-13_003900.1, Ec-13_003900.2, Ec-13_003910.1, Ec-13_003910.3, Ec-13_003910.4, Ec-13_004120.1, Ec-13_004140.1, Ec-13_004190.1, Ec-13_004220.1, Ec-13_004220.2, Ec-13_004230.1, Ec-13_004340.1, Ec-13_004340.2, Ec-13_004340.3, Ec-13_004370.1, Ec-13_004380.1, Ec-13_004770.2, Ec-13_004820.2, Ec-14_001110.1, Ec-15_002970.1, Ec-15_002970.3, Ec-17_000130.2, Ec-17_000140.1, Ec-17_002780.1, Ec-17_003140.1, Ec-19_004420.1, Ec-19_004490.1, Ec-19_004490.2, Ec-23_003090.2, Ec-23_003090.3, Ec-23_003090.4, Ec-23_003980.1, Ec-25_000420.1, Ec-25_000420.3, Ec-25_003520.2, Ec-26_004870.2	EsuBft1037_3, EsuBft1040_4, EsuBft1046_5, EsuBft1151_6, EsuBft1194_5, EsuBft1321_9, EsuBft1329_6, EsuBft1332_9, EsuBft1347_2, EsuBft1351_7, EsuBft1432_3, EsuBft1432_4, EsuBft1559_8, EsuBft1608_7, EsuBft1611_5, EsuBft1650_3, EsuBft1834_3, EsuBft1895_3, EsuBft1901_4, EsuBft2045_12, EsuBft2045_15, EsuBft2156_2, EsuBft2254_6, EsuBft251_12, EsuBft259_11, EsuBft259_4, EsuBft2616_3, EsuBft318_9, EsuBft359_14, EsuBft3680_2, EsuBft3828_2, EsuBft4538_2, EsuBft4847_2, EsuBft486_19, EsuBft4890_2, EsuBft499_7, EsuBft502_9, EsuBft514_8, EsuBft542_3, EsuBft582_12, EsuBft623_6, EsuBft661_9, EsuBft71_8, EsuBft741_18, EsuBft792_5, EsuBft801_2, EsuBft829_3, EsuBft856_7, EsuBft873_9						SJ01073, SJ01266, SJ01663, SJ01887, SJ02328, SJ02339, SJ02340, SJ03197, SJ03804, SJ03971, SJ06732, SJ07019, SJ07714, SJ08022, SJ09772, SJ19050, SJ20419, SJ21637, SJ22172		S-fusiforme_g10611.t1, S-fusiforme_g13167.t1, S-fusiforme_g14003.t1			ISG|UNPIN0074CG0180|len_555|ori_+|TentativeLG10, ISG|UNPIN0154CG0270|len_1233|ori_-|TentativeLG29, ISG|UNPIN0243CG0030|len_1479|ori_-|TentativeLG1, ISG|UNPIN0364CG0140|len_1782|ori_-|TentativeLG12, ISG|UNPIN0557CG0170|len_1209|ori_+|TentativeLG00, ISG|UNPIN0764CG0030|len_870|ori_+|TentativeLG10, ISG|UNPIN0764CG0040|len_1485|ori_-|TentativeLG10, ISG|UNPIN0764CG0050|len_1959|ori_-|TentativeLG10, ISG|UNPIN0825CG0070|len_1503|ori_-|TentativeLG00, ISG|UNPIN1302CG0010|len_1341|ori_-|TentativeLG11, ISG|UNPIN1339CG0010|len_1107|ori_+|TentativeLG00, ISG|UNPIN2037CG0010|len_969|ori_-|TentativeLG11, ISG|UNPIN3583CG0030|len_1866|ori_-|TentativeLG00	prot_P-canaliculata_contig1188.2407.1, prot_P-canaliculata_contig17635.8942.1, prot_P-canaliculata_contig17796.9008.1, prot_P-canaliculata_contig19047.9607.1, prot_P-canaliculata_contig19616.9831.1, prot_P-canaliculata_contig21146.10515.1, prot_P-canaliculata_contig24791.11804.1, prot_P-canaliculata_contig26334.12369.1, prot_P-canaliculata_contig29425.13337.1, prot_P-canaliculata_contig3355.14388.1, prot_P-canaliculata_contig3709.15187.1, prot_P-canaliculata_contig37891.15351.1, prot_P-canaliculata_contig39507.15655.1, prot_P-canaliculata_contig5010.17730.1, prot_P-canaliculata_contig7456.21053.1, prot_P-canaliculata_contig8213.21973.1, prot_P-canaliculata_contig9285.23282.1		prot_P-lacustris_contig1001.124.1, prot_P-lacustris_contig1001.126.1, prot_P-lacustris_contig1001.128.1, prot_P-lacustris_contig102.275.1, prot_P-lacustris_contig1073.643.1, prot_P-lacustris_contig1150.1171.1, prot_P-lacustris_contig1186.1407.1, prot_P-lacustris_contig1186.1410.1, prot_P-lacustris_contig1186.1413.1, prot_P-lacustris_contig1244.1776.1, prot_P-lacustris_contig1313.2252.1, prot_P-lacustris_contig1344.2433.1, prot_P-lacustris_contig1399.2767.1, prot_P-lacustris_contig154.3585.1, prot_P-lacustris_contig154.3595.1, prot_P-lacustris_contig154.3597.1, prot_P-lacustris_contig154.3598.1, prot_P-lacustris_contig1551.3653.1, prot_P-lacustris_contig156.3691.1, prot_P-lacustris_contig169.4360.1, prot_P-lacustris_contig1749.4634.1, prot_P-lacustris_contig1977.5600.1, prot_P-lacustris_contig2023.5863.1, prot_P-lacustris_contig209.6084.1, prot_P-lacustris_contig209.6088.1, prot_P-lacustris_contig211.6183.1, prot_P-lacustris_contig2271.6772.1, prot_P-lacustris_contig2296.6840.1, prot_P-lacustris_contig2373.7114.1, prot_P-lacustris_contig2391.7176.1, prot_P-lacustris_contig2439.7337.1, prot_P-lacustris_contig2444.7352.1, prot_P-lacustris_contig26.7789.1, prot_P-lacustris_contig262.7869.1, prot_P-lacustris_contig315.8769.1, prot_P-lacustris_contig389.9816.1, prot_P-lacustris_contig472.10979.1, prot_P-lacustris_contig504.11390.1, prot_P-lacustris_contig614.12673.1, prot_P-lacustris_contig65.13072.1, prot_P-lacustris_contig654.13140.1, prot_P-lacustris_contig671.13327.1, prot_P-lacustris_contig752.14142.1, prot_P-lacustris_contig90.15484.1, prot_P-lacustris_contig92.15637.1, prot_P-lacustris_contig922.15662.1, prot_P-lacustris_contig93.15729.1	prot_P-fluviatile_contig2.4117.1, prot_P-fluviatile_contig20.4294.1, prot_P-fluviatile_contig20.4432.1, prot_P-fluviatile_contig38.8808.1, prot_P-fluviatile_contig5.11317.1, prot_P-fluviatile_contig65.13124.1, prot_P-fluviatile_contig65.13125.1, prot_P-fluviatile_contig65.13146.1, prot_P-fluviatile_contig75.13999.1, prot_P-fluviatile_contig9.15363.1	prot_P-littoralis_Contig1126.14.1, prot_P-littoralis_Contig1126.5.1, prot_P-littoralis_Contig170.72.3, prot_P-littoralis_Contig177.77.5, prot_P-littoralis_Contig19.63.2, prot_P-littoralis_Contig190.22.2, prot_P-littoralis_Contig249.48.1, prot_P-littoralis_Contig26.87.1, prot_P-littoralis_Contig296.26.3, prot_P-littoralis_Contig311.38.2, prot_P-littoralis_Contig311.46.1, prot_P-littoralis_Contig311.49.1, prot_P-littoralis_Contig33.39.1, prot_P-littoralis_Contig335.16.2, prot_P-littoralis_Contig335.18.2, prot_P-littoralis_Contig347.69.2, prot_P-littoralis_Contig366.34.1, prot_P-littoralis_Contig37.5.1, prot_P-littoralis_Contig40.2.2, prot_P-littoralis_Contig430.32.1, prot_P-littoralis_Contig44.105.1, prot_P-littoralis_Contig45.185.1, prot_P-littoralis_Contig456.8.1, prot_P-littoralis_Contig483.3.3, prot_P-littoralis_Contig52.113.1, prot_P-littoralis_Contig521.14.1, prot_P-littoralis_Contig533.51.1, prot_P-littoralis_Contig677.4.1, prot_P-littoralis_Contig78.18.3, prot_P-littoralis_Contig78.29.1, prot_P-littoralis_Contig953.12.1	prot_S-latissima_F_contig1026.232.1, prot_S-latissima_F_contig1026.233.1, prot_S-latissima_F_contig1067.559.1, prot_S-latissima_F_contig1149.1214.1, prot_S-latissima_F_contig1149.1215.1, prot_S-latissima_F_contig1149.1216.1, prot_S-latissima_F_contig12.1568.1, prot_S-latissima_F_contig1210.1652.1, prot_S-latissima_F_contig1210.1653.1, prot_S-latissima_F_contig1336.2511.1, prot_S-latissima_F_contig1371.2762.1, prot_S-latissima_F_contig1385.2858.1, prot_S-latissima_F_contig158.3985.1, prot_S-latissima_F_contig1602.4147.1, prot_S-latissima_F_contig1768.4894.1, prot_S-latissima_F_contig21.6366.1, prot_S-latissima_F_contig224.6896.1, prot_S-latissima_F_contig224.6897.1, prot_S-latissima_F_contig2277.7013.1, prot_S-latissima_F_contig2821.8806.1, prot_S-latissima_F_contig299.9181.1, prot_S-latissima_F_contig358.10431.1, prot_S-latissima_F_contig400.11134.1, prot_S-latissima_F_contig400.11136.1, prot_S-latissima_F_contig571.13494.1, prot_S-latissima_F_contig622.14031.1, prot_S-latissima_F_contig723.15116.1, prot_S-latissima_F_contig80.15880.1, prot_S-latissima_F_contig84.16271.1, prot_S-latissima_F_contig85.16383.1, prot_S-latissima_F_contig957.17293.1	prot_S-dermatodea_contig12116.1321.1, prot_S-dermatodea_contig12579.1588.1, prot_S-dermatodea_contig12745.1680.1, prot_S-dermatodea_contig12764.1689.1, prot_S-dermatodea_contig13162.1891.1, prot_S-dermatodea_contig15194.2878.1, prot_S-dermatodea_contig15979.3254.1, prot_S-dermatodea_contig2069.5231.1, prot_S-dermatodea_contig2766.7499.1, prot_S-dermatodea_contig4563.11714.1, prot_S-dermatodea_contig631.14330.1, prot_S-dermatodea_contig6388.14438.1, prot_S-dermatodea_contig7974.16163.1, prot_S-dermatodea_contig803.16214.1, prot_S-dermatodea_contig8531.16702.1, prot_S-dermatodea_contig9669.17676.1	prot_S-polyschides_F_contig117.1480.1, prot_S-polyschides_F_contig11719.1490.1, prot_S-polyschides_F_contig13053.2459.1, prot_S-polyschides_F_contig13810.2915.1, prot_S-polyschides_F_contig15162.3556.1, prot_S-polyschides_F_contig1675.4279.1, prot_S-polyschides_F_contig2085.6012.1, prot_S-polyschides_F_contig3135.9595.1, prot_S-polyschides_F_contig3536.10642.1, prot_S-polyschides_F_contig5057.14018.1, prot_S-polyschides_F_contig5160.14185.1, prot_S-polyschides_F_contig54638.14752.1, prot_S-polyschides_F_contig740.17674.1, prot_S-polyschides_F_contig9594.20043.1, prot_S-polyschides_F_contig9715.20150.1, prot_S-polyschides_F_contig987.20285.1	prot_S-polyschides_M_contig109768.870.1, prot_S-polyschides_M_contig114147.1323.1, prot_S-polyschides_M_contig1345.3004.1, prot_S-polyschides_M_contig1429.3597.1, prot_S-polyschides_M_contig14947.3958.1, prot_S-polyschides_M_contig14963.3965.1, prot_S-polyschides_M_contig1514.4070.1, prot_S-polyschides_M_contig2305.7834.1, prot_S-polyschides_M_contig2708.9201.1, prot_S-polyschides_M_contig3008.10029.1, prot_S-polyschides_M_contig3176.10460.1, prot_S-polyschides_M_contig3664.11617.1, prot_S-polyschides_M_contig397.12251.1, prot_S-polyschides_M_contig4157.12634.1, prot_S-polyschides_M_contig52053.14295.1, prot_S-polyschides_M_contig68368.16452.1, prot_S-polyschides_M_contig6971.16618.1, prot_S-polyschides_M_contig89395.18767.1, prot_S-polyschides_M_contig96804.19465.1	prot_S-ischiensis_contig52.14934.1	prot_S-promiscuus_F_Contig1026.13.1, prot_S-promiscuus_F_Contig1086.5.1, prot_S-promiscuus_F_Contig1289.10.1, prot_S-promiscuus_F_Contig1298.2.1, prot_S-promiscuus_F_Contig1298.5.1, prot_S-promiscuus_F_Contig1395.10.2, prot_S-promiscuus_F_Contig1395.11.1, prot_S-promiscuus_F_Contig141.21.1, prot_S-promiscuus_F_Contig1422.1.4, prot_S-promiscuus_F_Contig1437.7.2, prot_S-promiscuus_F_Contig1551.3.1, prot_S-promiscuus_F_Contig1602.1.1, prot_S-promiscuus_F_Contig1602.2.1, prot_S-promiscuus_F_Contig1606.2.1, prot_S-promiscuus_F_Contig1629.1.1, prot_S-promiscuus_F_Contig1703.4.1, prot_S-promiscuus_F_Contig172.3.1, prot_S-promiscuus_F_Contig172.4.1, prot_S-promiscuus_F_Contig1758.1.1, prot_S-promiscuus_F_Contig1758.4.1, prot_S-promiscuus_F_Contig1993.2.1, prot_S-promiscuus_F_Contig2026.3.1, prot_S-promiscuus_F_Contig2050.1.1, prot_S-promiscuus_F_Contig208.2.1, prot_S-promiscuus_F_Contig208.4.1, prot_S-promiscuus_F_Contig208.7.1, prot_S-promiscuus_F_Contig208.8.2, prot_S-promiscuus_F_Contig2345.2.1, prot_S-promiscuus_F_Contig2345.3.1, prot_S-promiscuus_F_Contig2345.5.1, prot_S-promiscuus_F_Contig249.17.3, prot_S-promiscuus_F_Contig2606.1.1, prot_S-promiscuus_F_Contig2624.1.1, prot_S-promiscuus_F_Contig2714.1.1, prot_S-promiscuus_F_Contig2937.1.1, prot_S-promiscuus_F_Contig2945.1.1, prot_S-promiscuus_F_Contig3015.1.1, prot_S-promiscuus_F_Contig3015.2.1, prot_S-promiscuus_F_Contig3097.1.1, prot_S-promiscuus_F_Contig3164.2.1, prot_S-promiscuus_F_Contig3183.1.1, prot_S-promiscuus_F_Contig3183.3.1, prot_S-promiscuus_F_Contig320.11.1, prot_S-promiscuus_F_Contig320.8.1, prot_S-promiscuus_F_Contig3329.1.2, prot_S-promiscuus_F_Contig348.8.1, prot_S-promiscuus_F_Contig365.7.1, prot_S-promiscuus_F_Contig371.15.1, prot_S-promiscuus_F_Contig3810.1.1, prot_S-promiscuus_F_Contig3817.2.1, prot_S-promiscuus_F_Contig391.5.1, prot_S-promiscuus_F_Contig4140.1.1, prot_S-promiscuus_F_Contig4182.1.1, prot_S-promiscuus_F_Contig4236.1.1, prot_S-promiscuus_F_Contig424.10.1, prot_S-promiscuus_F_Contig4806.1.1, prot_S-promiscuus_F_Contig4851.1.1, prot_S-promiscuus_F_Contig486.2.1, prot_S-promiscuus_F_Contig512.2.1, prot_S-promiscuus_F_Contig5124.1.1, prot_S-promiscuus_F_Contig567.16.1, prot_S-promiscuus_F_Contig5687.1.1, prot_S-promiscuus_F_Contig601.12.1, prot_S-promiscuus_F_Contig601.7.1, prot_S-promiscuus_F_Contig611.1.1, prot_S-promiscuus_F_Contig611.3.1, prot_S-promiscuus_F_Contig6203.1.2, prot_S-promiscuus_F_Contig622.1.1, prot_S-promiscuus_F_Contig622.3.1, prot_S-promiscuus_F_Contig64.10.1, prot_S-promiscuus_F_Contig6600.1.1, prot_S-promiscuus_F_Contig868.2.1, prot_S-promiscuus_F_Contig868.3.1, prot_S-promiscuus_F_Contig9.7.1, prot_S-promiscuus_F_Contig915.1.1, prot_S-promiscuus_F_Contig944.1.2	prot_S-promiscuus_M_contig1.663.1, prot_S-promiscuus_M_contig11.1395.1, prot_S-promiscuus_M_contig11.1416.1, prot_S-promiscuus_M_contig11.1418.1, prot_S-promiscuus_M_contig11.1419.1, prot_S-promiscuus_M_contig11.1424.1, prot_S-promiscuus_M_contig12.1909.1, prot_S-promiscuus_M_contig12.1913.1, prot_S-promiscuus_M_contig12.1914.1, prot_S-promiscuus_M_contig12.1915.1, prot_S-promiscuus_M_contig12.1916.1, prot_S-promiscuus_M_contig12.1917.1, prot_S-promiscuus_M_contig12.1923.1, prot_S-promiscuus_M_contig12.1924.1, prot_S-promiscuus_M_contig12.1946.1, prot_S-promiscuus_M_contig12.1947.1, prot_S-promiscuus_M_contig12.1948.1, prot_S-promiscuus_M_contig12.1950.1, prot_S-promiscuus_M_contig12.1957.1, prot_S-promiscuus_M_contig12.1999.1, prot_S-promiscuus_M_contig12.2000.1, prot_S-promiscuus_M_contig12.2004.1, prot_S-promiscuus_M_contig12.2008.1, prot_S-promiscuus_M_contig12.2019.1, prot_S-promiscuus_M_contig12.2020.1, prot_S-promiscuus_M_contig12.2023.1, prot_S-promiscuus_M_contig12.2024.1, prot_S-promiscuus_M_contig12.2029.1, prot_S-promiscuus_M_contig12.2030.1, prot_S-promiscuus_M_contig12.2034.1, prot_S-promiscuus_M_contig12.2035.1, prot_S-promiscuus_M_contig12.2037.1, prot_S-promiscuus_M_contig12.2044.1, prot_S-promiscuus_M_contig12.2045.1, prot_S-promiscuus_M_contig12.2047.1, prot_S-promiscuus_M_contig12.2049.1, prot_S-promiscuus_M_contig12.2051.1, prot_S-promiscuus_M_contig12.2065.1, prot_S-promiscuus_M_contig12.2066.1, prot_S-promiscuus_M_contig12.2069.1, prot_S-promiscuus_M_contig12.2077.1, prot_S-promiscuus_M_contig12.2079.1, prot_S-promiscuus_M_contig12.2080.1, prot_S-promiscuus_M_contig12.2090.1, prot_S-promiscuus_M_contig12.2091.1, prot_S-promiscuus_M_contig12.2092.1, prot_S-promiscuus_M_contig12.2093.1, prot_S-promiscuus_M_contig12.2094.1, prot_S-promiscuus_M_contig12.2111.1, prot_S-promiscuus_M_contig12.2118.1, prot_S-promiscuus_M_contig12.2119.1, prot_S-promiscuus_M_contig13.2455.1, prot_S-promiscuus_M_contig15.3238.1, prot_S-promiscuus_M_contig19.4415.1, prot_S-promiscuus_M_contig3.9222.1, prot_S-promiscuus_M_contig3.9241.1, prot_S-promiscuus_M_contig3.9243.1, prot_S-promiscuus_M_contig3.9267.1, prot_S-promiscuus_M_contig3.9422.1, prot_S-promiscuus_M_contig31.9961.1, prot_S-promiscuus_M_contig31.9962.1, prot_S-promiscuus_M_contig31.9982.1, prot_S-promiscuus_M_contig43.13348.1, prot_S-promiscuus_M_contig44.13521.1, prot_S-promiscuus_M_contig44.13524.1, prot_S-promiscuus_M_contig44.13525.1, prot_S-promiscuus_M_contig44.13526.1, prot_S-promiscuus_M_contig44.13527.1, prot_S-promiscuus_M_contig50.15077.1, prot_S-promiscuus_M_contig52.15259.1, prot_S-promiscuus_M_contig62.16745.1, prot_S-promiscuus_M_contig62.16756.1, prot_S-promiscuus_M_contig62.16760.1, prot_S-promiscuus_M_contig66.16886.1, prot_S-promiscuus_M_contig73.17668.1, prot_S-promiscuus_M_contig73.17669.1, prot_S-promiscuus_M_contig73.17672.1, prot_S-promiscuus_M_contig73.17673.1, prot_S-promiscuus_M_contig73.17674.1, prot_S-promiscuus_M_contig73.17675.1, prot_S-promiscuus_M_contig73.17676.1, prot_S-promiscuus_M_contig73.17680.1, prot_S-promiscuus_M_contig73.17681.1, prot_S-promiscuus_M_contig73.17682.1, prot_S-promiscuus_M_contig73.17683.1, prot_S-promiscuus_M_contig79.17813.1, prot_S-promiscuus_M_contig79.17815.1, prot_S-promiscuus_M_contig79.17820.1, prot_S-promiscuus_M_contig83.18553.1, prot_S-promiscuus_M_contig83.18554.1, prot_S-promiscuus_M_contig83.18557.1, prot_S-promiscuus_M_contig83.18558.1, prot_S-promiscuus_M_contig83.18559.1, prot_S-promiscuus_M_contig83.18561.1, prot_S-promiscuus_M_contig84.18562.1, prot_S-promiscuus_M_contig84.18564.1, prot_S-promiscuus_M_contig84.18568.1, prot_S-promiscuus_M_contig84.18570.1, prot_S-promiscuus_M_contig84.18572.1, prot_S-promiscuus_M_contig9.18808.1, prot_S-promiscuus_M_contig90.19136.1, prot_S-promiscuus_M_contig90.19138.1, prot_S-promiscuus_M_contig92.19145.1, prot_S-promiscuus_M_contig99.19215.1	prot_S-rigidula_F_contig10344.3.1, prot_S-rigidula_F_contig10422.1.1, prot_S-rigidula_F_contig11872.2.1, prot_S-rigidula_F_contig12964.1.1, prot_S-rigidula_F_contig13573.2.1, prot_S-rigidula_F_contig14383.1.1, prot_S-rigidula_F_contig14991.1.1, prot_S-rigidula_F_contig15341.2.1, prot_S-rigidula_F_contig1772.1.1, prot_S-rigidula_F_contig17942.3.1, prot_S-rigidula_F_contig2023.1.2, prot_S-rigidula_F_contig24546.2.2, prot_S-rigidula_F_contig24669.2.1, prot_S-rigidula_F_contig24743.3.1, prot_S-rigidula_F_contig2636.1.1, prot_S-rigidula_F_contig2691.1.1, prot_S-rigidula_F_contig3076.3.1, prot_S-rigidula_F_contig3453.1.1, prot_S-rigidula_F_contig4179.4.1, prot_S-rigidula_F_contig4684.1.1, prot_S-rigidula_F_contig5442.2.1, prot_S-rigidula_F_contig5892.1.1, prot_S-rigidula_F_contig6406.2.1, prot_S-rigidula_F_contig7001.1.1, prot_S-rigidula_F_contig7679.2.1, prot_S-rigidula_F_contig7948.1.1, prot_S-rigidula_F_contig871.1.1, prot_S-rigidula_F_contig9356.1.1, prot_S-rigidula_F_contig984.1.1	prot_S-firma_F_contig10103.196.1, prot_S-firma_F_contig10148.250.1, prot_S-firma_F_contig102.312.1, prot_S-firma_F_contig1073.986.1, prot_S-firma_F_contig11186.1545.1, prot_S-firma_F_contig1120.1577.1, prot_S-firma_F_contig11748.2229.1, prot_S-firma_F_contig11897.2397.1, prot_S-firma_F_contig1218.2750.1, prot_S-firma_F_contig12410.3002.1, prot_S-firma_F_contig1245.3043.1, prot_S-firma_F_contig1325.3941.1, prot_S-firma_F_contig13307.4002.1, prot_S-firma_F_contig13597.4281.1, prot_S-firma_F_contig13721.4411.1, prot_S-firma_F_contig1414.4836.1, prot_S-firma_F_contig1442.5106.1, prot_S-firma_F_contig14696.5339.1, prot_S-firma_F_contig14941.5547.1, prot_S-firma_F_contig1527.5831.1, prot_S-firma_F_contig15620.6151.1, prot_S-firma_F_contig1574.6248.1, prot_S-firma_F_contig1582.6310.1, prot_S-firma_F_contig1607.6500.1, prot_S-firma_F_contig1609.6519.1, prot_S-firma_F_contig16784.7061.1, prot_S-firma_F_contig1705.7274.1, prot_S-firma_F_contig1754.7627.1, prot_S-firma_F_contig17741.7784.1, prot_S-firma_F_contig1831.8168.1, prot_S-firma_F_contig1864.8365.1, prot_S-firma_F_contig1883.8488.1, prot_S-firma_F_contig2003.9303.1, prot_S-firma_F_contig2003.9304.1, prot_S-firma_F_contig2030.9452.1, prot_S-firma_F_contig21042.9871.1, prot_S-firma_F_contig2202.10422.1, prot_S-firma_F_contig221.10469.1, prot_S-firma_F_contig22191.10517.1, prot_S-firma_F_contig2243.10635.1, prot_S-firma_F_contig2441.11639.1, prot_S-firma_F_contig24476.11664.1, prot_S-firma_F_contig2483.11826.1, prot_S-firma_F_contig2520.12021.1, prot_S-firma_F_contig254.12106.1, prot_S-firma_F_contig2543.12128.1, prot_S-firma_F_contig26846.12730.1, prot_S-firma_F_contig26928.12762.1, prot_S-firma_F_contig2882.13577.1, prot_S-firma_F_contig2894.13609.1, prot_S-firma_F_contig299.14007.1, prot_S-firma_F_contig299.14012.1, prot_S-firma_F_contig3195.14719.1, prot_S-firma_F_contig3287.15052.1, prot_S-firma_F_contig36.16141.1, prot_S-firma_F_contig3625.16237.1, prot_S-firma_F_contig3625.16238.1, prot_S-firma_F_contig3797.16773.1, prot_S-firma_F_contig3821.16857.1, prot_S-firma_F_contig38388.16909.1, prot_S-firma_F_contig3931.17199.1, prot_S-firma_F_contig4003.17415.1, prot_S-firma_F_contig4003.17416.1, prot_S-firma_F_contig4009.17433.1, prot_S-firma_F_contig4013.17447.1, prot_S-firma_F_contig4086.17656.1, prot_S-firma_F_contig4191.17883.1, prot_S-firma_F_contig4344.18243.1, prot_S-firma_F_contig4346.18246.1, prot_S-firma_F_contig4612.18830.1, prot_S-firma_F_contig4616.18836.1, prot_S-firma_F_contig4641.18895.1, prot_S-firma_F_contig470.19025.1, prot_S-firma_F_contig478.19177.1, prot_S-firma_F_contig4890.19399.1, prot_S-firma_F_contig4949.19529.1, prot_S-firma_F_contig4994.19599.1, prot_S-firma_F_contig5086.19794.1, prot_S-firma_F_contig510.19825.1, prot_S-firma_F_contig5245.20131.1, prot_S-firma_F_contig532.20299.1, prot_S-firma_F_contig550.20655.1, prot_S-firma_F_contig581.21216.1, prot_S-firma_F_contig581.21217.1, prot_S-firma_F_contig59.21400.1, prot_S-firma_F_contig6233.22040.1, prot_S-firma_F_contig6401.22365.1, prot_S-firma_F_contig6739.22957.1, prot_S-firma_F_contig6798.23041.1, prot_S-firma_F_contig7013.23419.1, prot_S-firma_F_contig7061.23500.1, prot_S-firma_F_contig7412.24085.1, prot_S-firma_F_contig857.25925.1, prot_S-firma_F_contig877.26193.1, prot_S-firma_F_contig8794.26235.1, prot_S-firma_F_contig896.26474.1, prot_S-firma_F_contig9020.26589.1, prot_S-firma_F_contig9087.26678.1, prot_S-firma_F_contig9126.26739.1, prot_S-firma_F_contig9554.27347.1, prot_S-firma_F_contig9942.27879.1	prot_S-firma_M_contig1035.371.1, prot_S-firma_M_contig10371.391.1, prot_S-firma_M_contig10633.623.1, prot_S-firma_M_contig10774.737.1, prot_S-firma_M_contig1082.779.1, prot_S-firma_M_contig11351.1250.1, prot_S-firma_M_contig1249.2112.1, prot_S-firma_M_contig127.2237.1, prot_S-firma_M_contig1303.2481.1, prot_S-firma_M_contig1421.3318.1, prot_S-firma_M_contig14357.3414.1, prot_S-firma_M_contig1447.3490.1, prot_S-firma_M_contig1467.3607.1, prot_S-firma_M_contig1548.4094.1, prot_S-firma_M_contig15679.4205.1, prot_S-firma_M_contig16456.4611.1, prot_S-firma_M_contig19.5831.1, prot_S-firma_M_contig192.5929.1, prot_S-firma_M_contig1939.6001.1, prot_S-firma_M_contig1990.6215.1, prot_S-firma_M_contig2076.6563.1, prot_S-firma_M_contig2239.7220.1, prot_S-firma_M_contig224.7226.1, prot_S-firma_M_contig2241.7232.1, prot_S-firma_M_contig2248.7254.1, prot_S-firma_M_contig2430.7922.1, prot_S-firma_M_contig2523.8258.1, prot_S-firma_M_contig2561.8382.1, prot_S-firma_M_contig2596.8503.1, prot_S-firma_M_contig264.8641.1, prot_S-firma_M_contig2692.8824.1, prot_S-firma_M_contig28350.9262.1, prot_S-firma_M_contig290.9473.1, prot_S-firma_M_contig3114.10075.1, prot_S-firma_M_contig3200.10307.1, prot_S-firma_M_contig3208.10325.1, prot_S-firma_M_contig3241.10415.1, prot_S-firma_M_contig3253.10447.1, prot_S-firma_M_contig3263.10473.1, prot_S-firma_M_contig3273.10498.1, prot_S-firma_M_contig3343.10675.1, prot_S-firma_M_contig3635.11375.1, prot_S-firma_M_contig3651.11411.1, prot_S-firma_M_contig3672.11454.1, prot_S-firma_M_contig3880.11922.1, prot_S-firma_M_contig3890.11941.1, prot_S-firma_M_contig3959.12098.1, prot_S-firma_M_contig4129.12488.1, prot_S-firma_M_contig427.12760.1, prot_S-firma_M_contig4326.12886.1, prot_S-firma_M_contig4361.12952.1, prot_S-firma_M_contig4526.13284.1, prot_S-firma_M_contig4561.13367.1, prot_S-firma_M_contig4561.13369.1, prot_S-firma_M_contig4611.13484.1, prot_S-firma_M_contig4690.13625.1, prot_S-firma_M_contig5.14242.1, prot_S-firma_M_contig5064.14364.1, prot_S-firma_M_contig5215.14648.1, prot_S-firma_M_contig5249.14699.1, prot_S-firma_M_contig5299.14787.1, prot_S-firma_M_contig5365.14907.1, prot_S-firma_M_contig5464.15068.1, prot_S-firma_M_contig5483.15098.1, prot_S-firma_M_contig5497.15118.1, prot_S-firma_M_contig5602.15295.1, prot_S-firma_M_contig562.15324.1, prot_S-firma_M_contig5735.15504.1, prot_S-firma_M_contig5813.15645.1, prot_S-firma_M_contig5814.15646.1, prot_S-firma_M_contig5956.15884.1, prot_S-firma_M_contig6358.16519.1, prot_S-firma_M_contig6422.16623.1, prot_S-firma_M_contig646.16674.1, prot_S-firma_M_contig652.16757.1, prot_S-firma_M_contig6524.16764.1, prot_S-firma_M_contig6546.16794.1, prot_S-firma_M_contig6569.16832.1, prot_S-firma_M_contig715.17678.1, prot_S-firma_M_contig722.17758.1, prot_S-firma_M_contig7416.17995.1, prot_S-firma_M_contig7476.18065.1, prot_S-firma_M_contig7605.18219.1, prot_S-firma_M_contig7627.18243.1, prot_S-firma_M_contig7689.18329.1, prot_S-firma_M_contig7727.18382.1, prot_S-firma_M_contig776.18434.1, prot_S-firma_M_contig8361.19195.1, prot_S-firma_M_contig849.19342.1, prot_S-firma_M_contig8739.19602.1, prot_S-firma_M_contig875.19613.1, prot_S-firma_M_contig89.19789.1, prot_S-firma_M_contig9122.20074.1, prot_S-firma_M_contig9826.20814.1, prot_S-firma_M_contig9934.20918.1, prot_S-firma_M_contig996.20938.1
OG0000008	ECTOCARPALES	Receptors and signal transduction	Ankyrin repeat-containing domain superfamily	no.informative.hit	response to abiotic stimulus		OG0000008	6	6	2	7	8	2	0	2	3	16	1	3	7	1	2	46	23	84	34	21	39	50	38	35	OG0000008	10	56	13.7592	1.21753e-10	Chordaria-linearis:13;Ectocarpus-crouaniorum-2c_MALE:9;Ectocarpus-fasciculatus_MALE:7;Ectocarpus-siliculosus-1a_MALE:4;Fucus-serratus_MALE:2;Pleurocladia-lacustris:2;Porterinema-fluviatile:4;PUBLIC_Ectocarpus-sp7:2;Pylaiella-littoralis:8;Scytosiphon-promiscuus_MALE:5	OG0000008	prot_A-nodosum_M_contig12536.2.1, prot_A-nodosum_M_contig5568.8.2, prot_A-nodosum_M_contig5937.3.1	prot_C-linearis_contig1.100.1, prot_C-linearis_contig1.20.1, prot_C-linearis_contig1.37.1, prot_C-linearis_contig10.598.1, prot_C-linearis_contig10.599.1, prot_C-linearis_contig102.811.1, prot_C-linearis_contig103.823.1, prot_C-linearis_contig107.1029.1, prot_C-linearis_contig116.1679.1, prot_C-linearis_contig118.1733.1, prot_C-linearis_contig13.2304.1, prot_C-linearis_contig13.2316.1, prot_C-linearis_contig13.2326.1, prot_C-linearis_contig13.2332.1, prot_C-linearis_contig13.2349.1, prot_C-linearis_contig14.2712.1, prot_C-linearis_contig14.2713.1, prot_C-linearis_contig149.3046.1, prot_C-linearis_contig157.3503.1, prot_C-linearis_contig167.3843.1, prot_C-linearis_contig167.3845.1, prot_C-linearis_contig167.3846.1, prot_C-linearis_contig2.5007.1, prot_C-linearis_contig20.5015.1, prot_C-linearis_contig20.5046.1, prot_C-linearis_contig20.5182.1, prot_C-linearis_contig22.5617.1, prot_C-linearis_contig22.5618.1, prot_C-linearis_contig26.6655.1, prot_C-linearis_contig26.6670.1, prot_C-linearis_contig27.6894.1, prot_C-linearis_contig27.6941.1, prot_C-linearis_contig32.8446.1, prot_C-linearis_contig32.8520.1, prot_C-linearis_contig32.8612.1, prot_C-linearis_contig32.8615.1, prot_C-linearis_contig32.8616.1, prot_C-linearis_contig4.9772.1, prot_C-linearis_contig42.10411.1, prot_C-linearis_contig42.10451.1, prot_C-linearis_contig42.10452.1, prot_C-linearis_contig43.10646.1, prot_C-linearis_contig43.10647.1, prot_C-linearis_contig43.10675.1, prot_C-linearis_contig43.10709.1, prot_C-linearis_contig43.10727.1, prot_C-linearis_contig43.10728.1, prot_C-linearis_contig43.10734.1, prot_C-linearis_contig5.11512.1, prot_C-linearis_contig55.12521.1, prot_C-linearis_contig6.13146.1, prot_C-linearis_contig6.13148.1, prot_C-linearis_contig6.13149.1, prot_C-linearis_contig6.13150.1, prot_C-linearis_contig6.13151.1, prot_C-linearis_contig6.13153.1, prot_C-linearis_contig63.13665.1, prot_C-linearis_contig66.13973.1, prot_C-linearis_contig7.14328.1, prot_C-linearis_contig7.14498.1, prot_C-linearis_contig7.14532.1, prot_C-linearis_contig7.14563.1, prot_C-linearis_contig7.14576.1, prot_C-linearis_contig7.14604.1, prot_C-linearis_contig7.14613.1, prot_C-linearis_contig70.14669.1, prot_C-linearis_contig71.14781.1, prot_C-linearis_contig75.15070.1, prot_C-linearis_contig75.15081.1, prot_C-linearis_contig75.15086.1, prot_C-linearis_contig76.15166.1, prot_C-linearis_contig79.15401.1, prot_C-linearis_contig79.15407.1, prot_C-linearis_contig87.16278.1, prot_C-linearis_contig88.16339.1, prot_C-linearis_contig88.16356.1, prot_C-linearis_contig88.16357.1, prot_C-linearis_contig90.16775.1, prot_C-linearis_contig92.16852.1, prot_C-linearis_contig92.16853.1, prot_C-linearis_contig92.16857.1, prot_C-linearis_contig92.16863.1, prot_C-linearis_contig96.17012.1, prot_C-linearis_contig99.17182.1	prot_C-tenellus_contig1321.2.1, prot_C-tenellus_contig16631.1.1	prot_C-australica_Contig_1.33.1, prot_C-australica_Contig_15137.1.1, prot_C-australica_Contig_2618.1.1, prot_C-australica_Contig_402.6.1, prot_C-australica_Contig_5329.1.1, prot_C-australica_Contig_673.14.2, prot_C-australica_Contig_8272.1.1	prot_D-dudresnayi_contig1.5.1, prot_D-dudresnayi_contig11006.1035.1, prot_D-dudresnayi_contig115.1462.1, prot_D-dudresnayi_contig1726.6277.1, prot_D-dudresnayi_contig1859.7208.1, prot_D-dudresnayi_contig1859.7209.1, prot_D-dudresnayi_contig27.12294.1, prot_D-dudresnayi_contig2791.12797.1, prot_D-dudresnayi_contig3547.15909.1, prot_D-dudresnayi_contig4094.17751.1, prot_D-dudresnayi_contig41697.17983.1, prot_D-dudresnayi_contig6785.24116.1, prot_D-dudresnayi_contig7191.24876.1, prot_D-dudresnayi_contig7207.24899.1, prot_D-dudresnayi_contig74.25276.1, prot_D-dudresnayi_contig7428.25332.1, prot_D-dudresnayi_contig85316.27058.1	prot_D-herbacea_F_contig15.2954.1, prot_D-herbacea_F_contig582.13314.1, prot_D-herbacea_F_contig908.16191.1	prot_D-herbacea_M_contig139.2314.1, prot_D-herbacea_M_contig589.13066.1, prot_D-herbacea_M_contig66.13790.1		prot_D-mesarthrocarpus_Contig1627.7.1	prot_E-crouaniorum-2c_F_contig10781.734.1, prot_E-crouaniorum-2c_F_contig10958.863.1, prot_E-crouaniorum-2c_F_contig11782.1461.1, prot_E-crouaniorum-2c_F_contig12621.2032.1, prot_E-crouaniorum-2c_F_contig1322.2452.1, prot_E-crouaniorum-2c_F_contig13363.2531.1, prot_E-crouaniorum-2c_F_contig13363.2532.1, prot_E-crouaniorum-2c_F_contig14115.3012.1, prot_E-crouaniorum-2c_F_contig14869.3410.1, prot_E-crouaniorum-2c_F_contig15504.3754.1, prot_E-crouaniorum-2c_F_contig1624.4100.1, prot_E-crouaniorum-2c_F_contig169.4368.1, prot_E-crouaniorum-2c_F_contig170.4426.1, prot_E-crouaniorum-2c_F_contig1808.4917.1, prot_E-crouaniorum-2c_F_contig1808.4918.1, prot_E-crouaniorum-2c_F_contig1950.5396.1, prot_E-crouaniorum-2c_F_contig1950.5397.1, prot_E-crouaniorum-2c_F_contig197.5453.1, prot_E-crouaniorum-2c_F_contig2087.5861.1, prot_E-crouaniorum-2c_F_contig21484.6065.1, prot_E-crouaniorum-2c_F_contig2487.7062.1, prot_E-crouaniorum-2c_F_contig2562.7261.1, prot_E-crouaniorum-2c_F_contig28.7851.1, prot_E-crouaniorum-2c_F_contig2978.8244.1, prot_E-crouaniorum-2c_F_contig3175.8687.1, prot_E-crouaniorum-2c_F_contig3348.9060.1, prot_E-crouaniorum-2c_F_contig345.9263.1, prot_E-crouaniorum-2c_F_contig3705.9758.1, prot_E-crouaniorum-2c_F_contig3953.10234.1, prot_E-crouaniorum-2c_F_contig40.10333.1, prot_E-crouaniorum-2c_F_contig4015.10380.1, prot_E-crouaniorum-2c_F_contig4218.10775.1, prot_E-crouaniorum-2c_F_contig4562.11387.1, prot_E-crouaniorum-2c_F_contig4606.11481.1, prot_E-crouaniorum-2c_F_contig4657.11567.1, prot_E-crouaniorum-2c_F_contig4698.11654.1, prot_E-crouaniorum-2c_F_contig528.12578.1, prot_E-crouaniorum-2c_F_contig528.12580.1, prot_E-crouaniorum-2c_F_contig5380.12715.1, prot_E-crouaniorum-2c_F_contig5466.12835.1, prot_E-crouaniorum-2c_F_contig5477.12849.1, prot_E-crouaniorum-2c_F_contig550.12893.1, prot_E-crouaniorum-2c_F_contig5546.12960.1, prot_E-crouaniorum-2c_F_contig5546.12961.1, prot_E-crouaniorum-2c_F_contig576.13287.1, prot_E-crouaniorum-2c_F_contig6234.13952.1, prot_E-crouaniorum-2c_F_contig6234.13953.1, prot_E-crouaniorum-2c_F_contig693.14870.1, prot_E-crouaniorum-2c_F_contig7176.15189.1, prot_E-crouaniorum-2c_F_contig8105.16248.1, prot_E-crouaniorum-2c_F_contig8906.17103.1, prot_E-crouaniorum-2c_F_contig9246.17445.1, prot_E-crouaniorum-2c_F_contig9889.18031.1, prot_E-crouaniorum-2c_F_contig999.18126.1	prot_E-crouaniorum-2c_M_contig10.1089.1, prot_E-crouaniorum-2c_M_contig10.1090.1, prot_E-crouaniorum-2c_M_contig11.1415.1, prot_E-crouaniorum-2c_M_contig13.2279.1, prot_E-crouaniorum-2c_M_contig13.2473.1, prot_E-crouaniorum-2c_M_contig14.2697.1, prot_E-crouaniorum-2c_M_contig14.2709.1, prot_E-crouaniorum-2c_M_contig14.2910.1, prot_E-crouaniorum-2c_M_contig14.2960.1, prot_E-crouaniorum-2c_M_contig14.2963.1, prot_E-crouaniorum-2c_M_contig14.2997.1, prot_E-crouaniorum-2c_M_contig14.3035.1, prot_E-crouaniorum-2c_M_contig18.4192.1, prot_E-crouaniorum-2c_M_contig18.4252.1, prot_E-crouaniorum-2c_M_contig18.4413.1, prot_E-crouaniorum-2c_M_contig19.4597.1, prot_E-crouaniorum-2c_M_contig2.5560.1, prot_E-crouaniorum-2c_M_contig2.5574.1, prot_E-crouaniorum-2c_M_contig2.5602.1, prot_E-crouaniorum-2c_M_contig20.5886.1, prot_E-crouaniorum-2c_M_contig20.5887.1, prot_E-crouaniorum-2c_M_contig21.6294.1, prot_E-crouaniorum-2c_M_contig25.7700.1, prot_E-crouaniorum-2c_M_contig27.8120.1, prot_E-crouaniorum-2c_M_contig27.8121.1, prot_E-crouaniorum-2c_M_contig27.8177.1, prot_E-crouaniorum-2c_M_contig27.8178.1, prot_E-crouaniorum-2c_M_contig27.8179.1, prot_E-crouaniorum-2c_M_contig28.8225.1, prot_E-crouaniorum-2c_M_contig28.8227.1, prot_E-crouaniorum-2c_M_contig28.8311.1, prot_E-crouaniorum-2c_M_contig28.8323.1, prot_E-crouaniorum-2c_M_contig3.8925.1, prot_E-crouaniorum-2c_M_contig30.9364.1, prot_E-crouaniorum-2c_M_contig30.9537.1, prot_E-crouaniorum-2c_M_contig30.9571.1, prot_E-crouaniorum-2c_M_contig40.12337.1, prot_E-crouaniorum-2c_M_contig41.12466.1, prot_E-crouaniorum-2c_M_contig41.12486.1, prot_E-crouaniorum-2c_M_contig45.13151.1, prot_E-crouaniorum-2c_M_contig45.13152.1, prot_E-crouaniorum-2c_M_contig5.14129.1, prot_E-crouaniorum-2c_M_contig50.14408.1, prot_E-crouaniorum-2c_M_contig51.14631.1, prot_E-crouaniorum-2c_M_contig7.16529.1, prot_E-crouaniorum-2c_M_contig73.16628.1, prot_E-crouaniorum-2c_M_contig90.17706.1, prot_E-crouaniorum-2c_M_contig92.17725.1, prot_E-crouaniorum-2c_M_contig98.17765.1, prot_E-crouaniorum-2c_M_contig98.17769.1	prot_E-fasciculatus_F_contig1045.355.1, prot_E-fasciculatus_F_contig107.557.1, prot_E-fasciculatus_F_contig1139.1118.1, prot_E-fasciculatus_F_contig1284.2142.1, prot_E-fasciculatus_F_contig1510.3616.1, prot_E-fasciculatus_F_contig1518.3664.1, prot_E-fasciculatus_F_contig1518.3665.1, prot_E-fasciculatus_F_contig1594.4067.1, prot_E-fasciculatus_F_contig164.4331.1, prot_E-fasciculatus_F_contig1691.4603.1, prot_E-fasciculatus_F_contig1854.5421.1, prot_E-fasciculatus_F_contig1999.6084.1, prot_E-fasciculatus_F_contig21717.6834.1, prot_E-fasciculatus_F_contig2384.7665.1, prot_E-fasciculatus_F_contig2654.8502.1, prot_E-fasciculatus_F_contig2654.8503.1, prot_E-fasciculatus_F_contig292.9180.1, prot_E-fasciculatus_F_contig32.9917.1, prot_E-fasciculatus_F_contig3214.9954.1, prot_E-fasciculatus_F_contig3295.10151.1, prot_E-fasciculatus_F_contig4531.12160.1, prot_E-fasciculatus_F_contig560.13579.1, prot_E-fasciculatus_F_contig5753.13761.1, prot_E-fasciculatus_F_contig584.13866.1, prot_E-fasciculatus_F_contig585.13881.1, prot_E-fasciculatus_F_contig5874.13907.1, prot_E-fasciculatus_F_contig5874.13908.1, prot_E-fasciculatus_F_contig602.14118.1, prot_E-fasciculatus_F_contig604.14146.1, prot_E-fasciculatus_F_contig6705.14922.1, prot_E-fasciculatus_F_contig684.15069.1, prot_E-fasciculatus_F_contig7744.16055.1, prot_E-fasciculatus_F_contig8546.16873.1, prot_E-fasciculatus_F_contig8809.17114.1, prot_E-fasciculatus_F_contig8904.17190.1	prot_E-fasciculatus_M_contig1.253.1, prot_E-fasciculatus_M_contig1.254.1, prot_E-fasciculatus_M_contig111.1491.1, prot_E-fasciculatus_M_contig111.1522.1, prot_E-fasciculatus_M_contig12.2080.1, prot_E-fasciculatus_M_contig145.3634.1, prot_E-fasciculatus_M_contig149.3791.1, prot_E-fasciculatus_M_contig17.4908.1, prot_E-fasciculatus_M_contig17.4924.1, prot_E-fasciculatus_M_contig189.5762.1, prot_E-fasciculatus_M_contig194.6080.1, prot_E-fasciculatus_M_contig210.7072.1, prot_E-fasciculatus_M_contig222.7495.1, prot_E-fasciculatus_M_contig222.7496.1, prot_E-fasciculatus_M_contig23.7688.1, prot_E-fasciculatus_M_contig237.7911.1, prot_E-fasciculatus_M_contig252.8469.1, prot_E-fasciculatus_M_contig26.8681.1, prot_E-fasciculatus_M_contig26.8683.1, prot_E-fasciculatus_M_contig307.10332.1, prot_E-fasciculatus_M_contig307.10347.1, prot_E-fasciculatus_M_contig34.11076.1, prot_E-fasciculatus_M_contig36.11485.1, prot_E-fasciculatus_M_contig463.13515.1, prot_E-fasciculatus_M_contig48.13719.1, prot_E-fasciculatus_M_contig48.13735.1, prot_E-fasciculatus_M_contig5.14091.1, prot_E-fasciculatus_M_contig5.14092.1, prot_E-fasciculatus_M_contig5.14093.1, prot_E-fasciculatus_M_contig50.14142.1, prot_E-fasciculatus_M_contig52.14377.1, prot_E-fasciculatus_M_contig68.16376.1, prot_E-fasciculatus_M_contig69.16443.1, prot_E-fasciculatus_M_contig70.16792.1, prot_E-fasciculatus_M_contig70.16793.1, prot_E-fasciculatus_M_contig70.16794.1, prot_E-fasciculatus_M_contig81.17861.1, prot_E-fasciculatus_M_contig84.18069.1, prot_E-fasciculatus_M_contig84.18070.1	prot_E_fasciculatus_S1_contig10220.285.1, prot_E_fasciculatus_S1_contig1111.1152.1, prot_E_fasciculatus_S1_contig11140.1182.1, prot_E_fasciculatus_S1_contig113.1336.1, prot_E_fasciculatus_S1_contig1167.1680.1, prot_E_fasciculatus_S1_contig1277.2615.1, prot_E_fasciculatus_S1_contig1277.2616.1, prot_E_fasciculatus_S1_contig1300.2831.1, prot_E_fasciculatus_S1_contig1428.3812.1, prot_E_fasciculatus_S1_contig1506.4339.1, prot_E_fasciculatus_S1_contig1514.4389.1, prot_E_fasciculatus_S1_contig1632.5191.1, prot_E_fasciculatus_S1_contig1688.5547.1, prot_E_fasciculatus_S1_contig1867.6628.1, prot_E_fasciculatus_S1_contig19135.6869.1, prot_E_fasciculatus_S1_contig1926.6926.1, prot_E_fasciculatus_S1_contig1926.6927.1, prot_E_fasciculatus_S1_contig2046.7537.1, prot_E_fasciculatus_S1_contig2351.8821.1, prot_E_fasciculatus_S1_contig2573.9701.1, prot_E_fasciculatus_S1_contig27832.10374.1, prot_E_fasciculatus_S1_contig2851.10597.1, prot_E_fasciculatus_S1_contig3334.12105.1, prot_E_fasciculatus_S1_contig3347.12135.1, prot_E_fasciculatus_S1_contig3981.13822.1, prot_E_fasciculatus_S1_contig40980.14160.1, prot_E_fasciculatus_S1_contig4486.15137.1, prot_E_fasciculatus_S1_contig4486.15138.1, prot_E_fasciculatus_S1_contig4691.15599.1, prot_E_fasciculatus_S1_contig4918.16008.1, prot_E_fasciculatus_S1_contig5272.16648.1, prot_E_fasciculatus_S1_contig533.16754.1, prot_E_fasciculatus_S1_contig5411.16896.1, prot_E_fasciculatus_S1_contig5465.16972.1, prot_E_fasciculatus_S1_contig671.18866.1, prot_E_fasciculatus_S1_contig671.18867.1, prot_E_fasciculatus_S1_contig671.18869.1, prot_E_fasciculatus_S1_contig7237.19615.1, prot_E_fasciculatus_S1_contig739.19815.1, prot_E_fasciculatus_S1_contig772.20276.1, prot_E_fasciculatus_S1_contig7870.20461.1, prot_E_fasciculatus_S1_contig9035.21949.1	prot_E_fasciculatus_S2_contig1265.2067.1, prot_E_fasciculatus_S2_contig1265.2068.1, prot_E_fasciculatus_S2_contig13.2273.1, prot_E_fasciculatus_S2_contig1401.2937.1, prot_E_fasciculatus_S2_contig1471.3331.1, prot_E_fasciculatus_S2_contig1471.3332.1, prot_E_fasciculatus_S2_contig1509.3560.1, prot_E_fasciculatus_S2_contig1528.3660.1, prot_E_fasciculatus_S2_contig1662.4388.1, prot_E_fasciculatus_S2_contig180.5024.1, prot_E_fasciculatus_S2_contig1819.5096.1, prot_E_fasciculatus_S2_contig2021.5969.1, prot_E_fasciculatus_S2_contig2025.5981.1, prot_E_fasciculatus_S2_contig2025.5982.1, prot_E_fasciculatus_S2_contig211.6307.1, prot_E_fasciculatus_S2_contig2143.6466.1, prot_E_fasciculatus_S2_contig2268.6896.1, prot_E_fasciculatus_S2_contig22894.6966.1, prot_E_fasciculatus_S2_contig2303.7018.1, prot_E_fasciculatus_S2_contig2385.7259.1, prot_E_fasciculatus_S2_contig2385.7260.1, prot_E_fasciculatus_S2_contig2575.7826.1, prot_E_fasciculatus_S2_contig2659.8055.1, prot_E_fasciculatus_S2_contig2659.8056.1, prot_E_fasciculatus_S2_contig267.8094.1, prot_E_fasciculatus_S2_contig2833.8522.1, prot_E_fasciculatus_S2_contig3031.8994.1, prot_E_fasciculatus_S2_contig351.10099.1, prot_E_fasciculatus_S2_contig40.11032.1, prot_E_fasciculatus_S2_contig40.11033.1, prot_E_fasciculatus_S2_contig4252.11497.1, prot_E_fasciculatus_S2_contig468.12162.1, prot_E_fasciculatus_S2_contig4820.12349.1, prot_E_fasciculatus_S2_contig4935.12526.1, prot_E_fasciculatus_S2_contig5010.12639.1, prot_E_fasciculatus_S2_contig5040.12681.1, prot_E_fasciculatus_S2_contig5830.13755.1, prot_E_fasciculatus_S2_contig5884.13817.1, prot_E_fasciculatus_S2_contig8321.16463.1, prot_E_fasciculatus_S2_contig863.16751.1	prot_E-siliculosus-1a_F_contig1102.702.1, prot_E-siliculosus-1a_F_contig1102.703.1, prot_E-siliculosus-1a_F_contig1131.871.1, prot_E-siliculosus-1a_F_contig1148.960.1, prot_E-siliculosus-1a_F_contig1148.961.1, prot_E-siliculosus-1a_F_contig11966.1249.1, prot_E-siliculosus-1a_F_contig131.1885.1, prot_E-siliculosus-1a_F_contig1324.1969.1, prot_E-siliculosus-1a_F_contig13241.1973.1, prot_E-siliculosus-1a_F_contig1373.2233.1, prot_E-siliculosus-1a_F_contig138.2257.1, prot_E-siliculosus-1a_F_contig1582.3354.1, prot_E-siliculosus-1a_F_contig17022.3928.1, prot_E-siliculosus-1a_F_contig1892.4867.1, prot_E-siliculosus-1a_F_contig2038.5601.1, prot_E-siliculosus-1a_F_contig2472.7279.1, prot_E-siliculosus-1a_F_contig2647.7803.1, prot_E-siliculosus-1a_F_contig2647.7804.1, prot_E-siliculosus-1a_F_contig2701.7949.1, prot_E-siliculosus-1a_F_contig3006.8731.1, prot_E-siliculosus-1a_F_contig3118.9010.1, prot_E-siliculosus-1a_F_contig3177.9158.1, prot_E-siliculosus-1a_F_contig3281.9417.1, prot_E-siliculosus-1a_F_contig3607.10155.1, prot_E-siliculosus-1a_F_contig37.10348.1, prot_E-siliculosus-1a_F_contig4083.11118.1, prot_E-siliculosus-1a_F_contig4083.11119.1, prot_E-siliculosus-1a_F_contig4322.11580.1, prot_E-siliculosus-1a_F_contig4505.11914.1, prot_E-siliculosus-1a_F_contig4534.11955.1, prot_E-siliculosus-1a_F_contig466.12187.1, prot_E-siliculosus-1a_F_contig4774.12386.1, prot_E-siliculosus-1a_F_contig491.12614.1, prot_E-siliculosus-1a_F_contig5422.13490.1, prot_E-siliculosus-1a_F_contig551.13598.1, prot_E-siliculosus-1a_F_contig565.13786.1, prot_E-siliculosus-1a_F_contig608.14407.1, prot_E-siliculosus-1a_F_contig6265.14641.1, prot_E-siliculosus-1a_F_contig649.14924.1, prot_E-siliculosus-1a_F_contig6503.14954.1, prot_E-siliculosus-1a_F_contig7148.15719.1, prot_E-siliculosus-1a_F_contig7992.16553.1, prot_E-siliculosus-1a_F_contig8866.17281.1, prot_E-siliculosus-1a_F_contig909.17482.1	prot_E-siliculosus-1a_M_contig1.121.1, prot_E-siliculosus-1a_M_contig1.178.1, prot_E-siliculosus-1a_M_contig10.362.1, prot_E-siliculosus-1a_M_contig10.365.1, prot_E-siliculosus-1a_M_contig102.729.1, prot_E-siliculosus-1a_M_contig114.1536.1, prot_E-siliculosus-1a_M_contig114.1551.1, prot_E-siliculosus-1a_M_contig114.1552.1, prot_E-siliculosus-1a_M_contig121.2092.1, prot_E-siliculosus-1a_M_contig134.2799.1, prot_E-siliculosus-1a_M_contig146.3443.1, prot_E-siliculosus-1a_M_contig157.4015.1, prot_E-siliculosus-1a_M_contig195.5650.1, prot_E-siliculosus-1a_M_contig208.6417.1, prot_E-siliculosus-1a_M_contig209.6452.1, prot_E-siliculosus-1a_M_contig21.6512.1, prot_E-siliculosus-1a_M_contig28.8337.1, prot_E-siliculosus-1a_M_contig287.8519.1, prot_E-siliculosus-1a_M_contig33.9745.1, prot_E-siliculosus-1a_M_contig33.9756.1, prot_E-siliculosus-1a_M_contig37.10342.1, prot_E-siliculosus-1a_M_contig41.11264.1, prot_E-siliculosus-1a_M_contig433.11654.1, prot_E-siliculosus-1a_M_contig454.11910.1, prot_E-siliculosus-1a_M_contig5.12590.1, prot_E-siliculosus-1a_M_contig56.13337.1, prot_E-siliculosus-1a_M_contig626.14357.1, prot_E-siliculosus-1a_M_contig64.14445.1, prot_E-siliculosus-1a_M_contig64.14482.1, prot_E-siliculosus-1a_M_contig7.15112.1, prot_E-siliculosus-1a_M_contig71.15302.1, prot_E-siliculosus-1a_M_contig84.16518.1, prot_E-siliculosus-1a_M_contig84.16519.1, prot_E-siliculosus-1a_M_contig9.17002.1, prot_E-siliculosus-1a_M_contig9.17013.1, prot_E-siliculosus-1a_M_contig95.17506.1, prot_E-siliculosus-1a_M_contig95.17540.1, prot_E-siliculosus-1a_M_contig95.17543.1	prot_Ecto-sp12_S_contig103.437.1, prot_Ecto-sp12_S_contig10456.640.1, prot_Ecto-sp12_S_contig11809.2477.1, prot_Ecto-sp12_S_contig12726.3635.1, prot_Ecto-sp12_S_contig12726.3636.1, prot_Ecto-sp12_S_contig13608.4659.1, prot_Ecto-sp12_S_contig14275.5405.1, prot_Ecto-sp12_S_contig15019.6238.1, prot_Ecto-sp12_S_contig16164.7446.1, prot_Ecto-sp12_S_contig1628.7569.1, prot_Ecto-sp12_S_contig1772.8909.1, prot_Ecto-sp12_S_contig18249.9421.1, prot_Ecto-sp12_S_contig2210.12898.1, prot_Ecto-sp12_S_contig22534.13199.1, prot_Ecto-sp12_S_contig228.13413.1, prot_Ecto-sp12_S_contig22881.13484.1, prot_Ecto-sp12_S_contig22881.13485.1, prot_Ecto-sp12_S_contig23577.14006.1, prot_Ecto-sp12_S_contig24564.14736.1, prot_Ecto-sp12_S_contig24661.14807.1, prot_Ecto-sp12_S_contig25520.15410.1, prot_Ecto-sp12_S_contig2620.15871.1, prot_Ecto-sp12_S_contig27036.16432.1, prot_Ecto-sp12_S_contig281.17114.1, prot_Ecto-sp12_S_contig28423.17317.1, prot_Ecto-sp12_S_contig3140.19158.1, prot_Ecto-sp12_S_contig31713.19360.1, prot_Ecto-sp12_S_contig31799.19414.1, prot_Ecto-sp12_S_contig321.19576.1, prot_Ecto-sp12_S_contig32115.19586.1, prot_Ecto-sp12_S_contig3250.19784.1, prot_Ecto-sp12_S_contig33120.20133.1, prot_Ecto-sp12_S_contig34072.20652.1, prot_Ecto-sp12_S_contig3423.20731.1, prot_Ecto-sp12_S_contig34641.20956.1, prot_Ecto-sp12_S_contig3525.21274.1, prot_Ecto-sp12_S_contig35738.21554.1, prot_Ecto-sp12_S_contig359.21632.1, prot_Ecto-sp12_S_contig36131.21752.1, prot_Ecto-sp12_S_contig38485.22929.1, prot_Ecto-sp12_S_contig3868.23033.1, prot_Ecto-sp12_S_contig39762.23581.1, prot_Ecto-sp12_S_contig4044.23934.1, prot_Ecto-sp12_S_contig42263.24844.1, prot_Ecto-sp12_S_contig455.26287.1, prot_Ecto-sp12_S_contig4681.26909.1, prot_Ecto-sp12_S_contig50433.28645.1, prot_Ecto-sp12_S_contig5068.28749.1, prot_Ecto-sp12_S_contig5094.28862.1, prot_Ecto-sp12_S_contig577.32012.1, prot_Ecto-sp12_S_contig577.32013.1, prot_Ecto-sp12_S_contig6633.35908.1, prot_Ecto-sp12_S_contig7035.38148.1, prot_Ecto-sp12_S_contig750.40674.1, prot_Ecto-sp12_S_contig7826.42406.1, prot_Ecto-sp12_S_contig7833.42452.1, prot_Ecto-sp12_S_contig784.42492.1, prot_Ecto-sp12_S_contig8310.44990.1, prot_Ecto-sp12_S_contig84820.45885.1, prot_Ecto-sp12_S_contig933.47336.1	prot_Ecto-sp12_dF_contig1118.1635.1, prot_Ecto-sp12_dF_contig1118.1638.1, prot_Ecto-sp12_dF_contig11465.2043.1, prot_Ecto-sp12_dF_contig1182.2495.1, prot_Ecto-sp12_dF_contig12453.3307.1, prot_Ecto-sp12_dF_contig14388.5637.1, prot_Ecto-sp12_dF_contig150.6335.1, prot_Ecto-sp12_dF_contig17081.8462.1, prot_Ecto-sp12_dF_contig17694.9060.1, prot_Ecto-sp12_dF_contig1777.9138.1, prot_Ecto-sp12_dF_contig18876.10167.1, prot_Ecto-sp12_dF_contig203.11445.1, prot_Ecto-sp12_dF_contig20480.11592.1, prot_Ecto-sp12_dF_contig207.11787.1, prot_Ecto-sp12_dF_contig2072.11806.1, prot_Ecto-sp12_dF_contig2120.12209.1, prot_Ecto-sp12_dF_contig21263.12259.1, prot_Ecto-sp12_dF_contig21421.12393.1, prot_Ecto-sp12_dF_contig21813.12671.1, prot_Ecto-sp12_dF_contig22056.12861.1, prot_Ecto-sp12_dF_contig23238.13746.1, prot_Ecto-sp12_dF_contig23254.13757.1, prot_Ecto-sp12_dF_contig23533.13970.1, prot_Ecto-sp12_dF_contig24481.14635.1, prot_Ecto-sp12_dF_contig24569.14696.1, prot_Ecto-sp12_dF_contig2513.15112.1, prot_Ecto-sp12_dF_contig26858.16249.1, prot_Ecto-sp12_dF_contig275.16644.1, prot_Ecto-sp12_dF_contig275.16645.1, prot_Ecto-sp12_dF_contig275.16646.1, prot_Ecto-sp12_dF_contig2773.16764.1, prot_Ecto-sp12_dF_contig284.17154.1, prot_Ecto-sp12_dF_contig3070.18498.1, prot_Ecto-sp12_dF_contig33197.19831.1, prot_Ecto-sp12_dF_contig3418.20307.1, prot_Ecto-sp12_dF_contig35014.20690.1, prot_Ecto-sp12_dF_contig35016.20692.1, prot_Ecto-sp12_dF_contig35256.20808.1, prot_Ecto-sp12_dF_contig35262.20811.1, prot_Ecto-sp12_dF_contig35391.20879.1, prot_Ecto-sp12_dF_contig41589.23421.1, prot_Ecto-sp12_dF_contig4182.23514.1, prot_Ecto-sp12_dF_contig430.23943.1, prot_Ecto-sp12_dF_contig43279.24039.1, prot_Ecto-sp12_dF_contig43865.24273.1, prot_Ecto-sp12_dF_contig458.24961.1, prot_Ecto-sp12_dF_contig46.25046.1, prot_Ecto-sp12_dF_contig46957.25369.1, prot_Ecto-sp12_dF_contig5334.27402.1, prot_Ecto-sp12_dF_contig54420.27705.1, prot_Ecto-sp12_dF_contig59297.29079.1, prot_Ecto-sp12_dF_contig6047.29422.1, prot_Ecto-sp12_dF_contig6248.29987.1, prot_Ecto-sp12_dF_contig63234.30207.1, prot_Ecto-sp12_dF_contig6436.30519.1, prot_Ecto-sp12_dF_contig6483.30629.1, prot_Ecto-sp12_dF_contig64924.30648.1, prot_Ecto-sp12_dF_contig6494.30651.1, prot_Ecto-sp12_dF_contig652.30730.1, prot_Ecto-sp12_dF_contig65532.30814.1, prot_Ecto-sp12_dF_contig67334.31275.1, prot_Ecto-sp12_dF_contig71272.32316.1, prot_Ecto-sp12_dF_contig71277.32317.1, prot_Ecto-sp12_dF_contig7363.32924.1, prot_Ecto-sp12_dF_contig7726.33870.1, prot_Ecto-sp12_dF_contig8180.35066.1, prot_Ecto-sp12_dF_contig8257.35237.1, prot_Ecto-sp12_dF_contig85186.35892.1, prot_Ecto-sp12_dF_contig880.36552.1, prot_Ecto-sp12_dF_contig8879.36738.1, prot_Ecto-sp12_dF_contig9154.37325.1, prot_Ecto-sp12_dF_contig9206.37399.1, prot_Ecto-sp12_dF_contig9649.38011.1	prot_Ecto-sp13_S_contig1100.888.1, prot_Ecto-sp13_S_contig11030.913.1, prot_Ecto-sp13_S_contig11504.1321.1, prot_Ecto-sp13_S_contig14898.3726.1, prot_Ecto-sp13_S_contig15160.3890.1, prot_Ecto-sp13_S_contig17150.5075.1, prot_Ecto-sp13_S_contig17728.5369.1, prot_Ecto-sp13_S_contig18329.5691.1, prot_Ecto-sp13_S_contig18448.5749.1, prot_Ecto-sp13_S_contig22477.7667.1, prot_Ecto-sp13_S_contig2289.7818.1, prot_Ecto-sp13_S_contig2377.8183.1, prot_Ecto-sp13_S_contig2395.8250.1, prot_Ecto-sp13_S_contig2526.8722.1, prot_Ecto-sp13_S_contig26869.9289.1, prot_Ecto-sp13_S_contig298.10221.1, prot_Ecto-sp13_S_contig298.10222.1, prot_Ecto-sp13_S_contig3107.10599.1, prot_Ecto-sp13_S_contig3242.10973.1, prot_Ecto-sp13_S_contig3450.11504.1, prot_Ecto-sp13_S_contig3464.11540.1, prot_Ecto-sp13_S_contig3634.11984.1, prot_Ecto-sp13_S_contig374.12227.1, prot_Ecto-sp13_S_contig388.12540.1, prot_Ecto-sp13_S_contig41298.13079.1, prot_Ecto-sp13_S_contig42578.13392.1, prot_Ecto-sp13_S_contig42634.13411.1, prot_Ecto-sp13_S_contig4602.14103.1, prot_Ecto-sp13_S_contig5485.15727.1, prot_Ecto-sp13_S_contig599.16567.1, prot_Ecto-sp13_S_contig62610.16990.1, prot_Ecto-sp13_S_contig6314.17057.1, prot_Ecto-sp13_S_contig705.18116.1, prot_Ecto-sp13_S_contig705.18117.1, prot_Ecto-sp13_S_contig72159.18342.1, prot_Ecto-sp13_S_contig7222.18350.1, prot_Ecto-sp13_S_contig77107.18950.1, prot_Ecto-sp13_S_contig8749.20222.1, prot_Ecto-sp13_S_contig884.20328.1, prot_Ecto-sp13_S_contig9196.20774.1, prot_Ecto-sp13_S_contig9274.20866.1, prot_Ecto-sp13_S_contig973.21366.1	prot_Ecto-sp1_F_contig10039.95.1, prot_Ecto-sp1_F_contig1250.1763.1, prot_Ecto-sp1_F_contig1313.2114.1, prot_Ecto-sp1_F_contig1417.2694.1, prot_Ecto-sp1_F_contig1431.2752.1, prot_Ecto-sp1_F_contig1456.2847.1, prot_Ecto-sp1_F_contig1456.2848.1, prot_Ecto-sp1_F_contig15538.3319.1, prot_Ecto-sp1_F_contig1637.3719.1, prot_Ecto-sp1_F_contig1670.3853.1, prot_Ecto-sp1_F_contig1961.5002.1, prot_Ecto-sp1_F_contig203.5283.1, prot_Ecto-sp1_F_contig2042.5321.1, prot_Ecto-sp1_F_contig2052.5359.1, prot_Ecto-sp1_F_contig2089.5478.1, prot_Ecto-sp1_F_contig2089.5479.1, prot_Ecto-sp1_F_contig2901.8113.1, prot_Ecto-sp1_F_contig2901.8114.1, prot_Ecto-sp1_F_contig3003.8407.1, prot_Ecto-sp1_F_contig3076.8575.1, prot_Ecto-sp1_F_contig3513.9657.1, prot_Ecto-sp1_F_contig4061.10986.1, prot_Ecto-sp1_F_contig41.11073.1, prot_Ecto-sp1_F_contig431.11532.1, prot_Ecto-sp1_F_contig501.12871.1, prot_Ecto-sp1_F_contig521.13265.1, prot_Ecto-sp1_F_contig5211.13272.1, prot_Ecto-sp1_F_contig5414.13631.1, prot_Ecto-sp1_F_contig575.14190.1, prot_Ecto-sp1_F_contig5998.14608.1, prot_Ecto-sp1_F_contig641.15277.1, prot_Ecto-sp1_F_contig699.16048.1, prot_Ecto-sp1_F_contig7622.16843.1, prot_Ecto-sp1_F_contig8452.17740.1, prot_Ecto-sp1_F_contig8992.18247.1, prot_Ecto-sp1_F_contig9.18256.1, prot_Ecto-sp1_F_contig913.18396.1	prot_Ecto-sp1_M2_contig11395.1031.1, prot_Ecto-sp1_M2_contig12138.1488.1, prot_Ecto-sp1_M2_contig1629.3618.1, prot_Ecto-sp1_M2_contig1644.3691.1, prot_Ecto-sp1_M2_contig1757.4238.1, prot_Ecto-sp1_M2_contig18.4445.1, prot_Ecto-sp1_M2_contig1998.5450.1, prot_Ecto-sp1_M2_contig1998.5452.1, prot_Ecto-sp1_M2_contig20.5478.1, prot_Ecto-sp1_M2_contig2173.6368.1, prot_Ecto-sp1_M2_contig24.7312.1, prot_Ecto-sp1_M2_contig2748.8348.1, prot_Ecto-sp1_M2_contig314.9416.1, prot_Ecto-sp1_M2_contig345.10225.1, prot_Ecto-sp1_M2_contig352.10410.1, prot_Ecto-sp1_M2_contig3883.11289.1, prot_Ecto-sp1_M2_contig3959.11465.1, prot_Ecto-sp1_M2_contig4.11564.1, prot_Ecto-sp1_M2_contig4076.11745.1, prot_Ecto-sp1_M2_contig4207.12036.1, prot_Ecto-sp1_M2_contig4214.12052.1, prot_Ecto-sp1_M2_contig424.12099.1, prot_Ecto-sp1_M2_contig43.12225.1, prot_Ecto-sp1_M2_contig4402.12453.1, prot_Ecto-sp1_M2_contig539.14269.1, prot_Ecto-sp1_M2_contig630.15740.1, prot_Ecto-sp1_M2_contig690.16560.1, prot_Ecto-sp1_M2_contig6906.16567.1, prot_Ecto-sp1_M2_contig6906.16568.1, prot_Ecto-sp1_M2_contig7310.17061.1, prot_Ecto-sp1_M2_contig7996.17819.1, prot_Ecto-sp1_M2_contig842.18246.1, prot_Ecto-sp1_M2_contig866.18466.1, prot_Ecto-sp1_M2_contig903.18806.1, prot_Ecto-sp1_M2_contig927.19010.1, prot_Ecto-sp1_M2_contig9294.19033.1	prot_Ecto-sp1_M_contig10456.342.1, prot_Ecto-sp1_M_contig1145.1003.1, prot_Ecto-sp1_M_contig1166.1123.1, prot_Ecto-sp1_M_contig12329.1525.1, prot_Ecto-sp1_M_contig1246.1598.1, prot_Ecto-sp1_M_contig1335.2046.1, prot_Ecto-sp1_M_contig13394.2066.1, prot_Ecto-sp1_M_contig143.2520.1, prot_Ecto-sp1_M_contig143.2521.1, prot_Ecto-sp1_M_contig1694.3737.1, prot_Ecto-sp1_M_contig1973.4830.1, prot_Ecto-sp1_M_contig2055.5163.1, prot_Ecto-sp1_M_contig2132.5501.1, prot_Ecto-sp1_M_contig2200.5759.1, prot_Ecto-sp1_M_contig2294.6094.1, prot_Ecto-sp1_M_contig245.6563.1, prot_Ecto-sp1_M_contig250.6723.1, prot_Ecto-sp1_M_contig3063.8257.1, prot_Ecto-sp1_M_contig319.8561.1, prot_Ecto-sp1_M_contig319.8562.1, prot_Ecto-sp1_M_contig3466.9249.1, prot_Ecto-sp1_M_contig3582.9512.1, prot_Ecto-sp1_M_contig364.9650.1, prot_Ecto-sp1_M_contig4712.11823.1, prot_Ecto-sp1_M_contig5686.13496.1, prot_Ecto-sp1_M_contig631.14361.1, prot_Ecto-sp1_M_contig6445.14551.1, prot_Ecto-sp1_M_contig6999.15215.1, prot_Ecto-sp1_M_contig71.15349.1, prot_Ecto-sp1_M_contig764.15970.1, prot_Ecto-sp1_M_contig8460.16770.1, prot_Ecto-sp1_M_contig942.17600.1, prot_Ecto-sp1_M_contig987.17965.1	prot_Ecto-sp2_M_contig11.787.1, prot_Ecto-sp2_M_contig12355.1745.1, prot_Ecto-sp2_M_contig138.2675.1, prot_Ecto-sp2_M_contig14117.2888.1, prot_Ecto-sp2_M_contig1417.2920.1, prot_Ecto-sp2_M_contig1417.2921.1, prot_Ecto-sp2_M_contig14945.3333.1, prot_Ecto-sp2_M_contig17617.4594.1, prot_Ecto-sp2_M_contig1762.4596.1, prot_Ecto-sp2_M_contig18699.5011.1, prot_Ecto-sp2_M_contig191.5151.1, prot_Ecto-sp2_M_contig2071.5711.1, prot_Ecto-sp2_M_contig2071.5712.1, prot_Ecto-sp2_M_contig2298.6416.1, prot_Ecto-sp2_M_contig2510.6986.1, prot_Ecto-sp2_M_contig2537.7056.1, prot_Ecto-sp2_M_contig3369.8826.1, prot_Ecto-sp2_M_contig3545.9128.1, prot_Ecto-sp2_M_contig3892.9743.1, prot_Ecto-sp2_M_contig4180.10208.1, prot_Ecto-sp2_M_contig5226.11717.1, prot_Ecto-sp2_M_contig5431.12003.1, prot_Ecto-sp2_M_contig5685.12356.1, prot_Ecto-sp2_M_contig641.13288.1, prot_Ecto-sp2_M_contig6645.13596.1, prot_Ecto-sp2_M_contig6784.13755.1, prot_Ecto-sp2_M_contig762.14634.1, prot_Ecto-sp2_M_contig8333.15326.1, prot_Ecto-sp2_M_contig8333.15327.1, prot_Ecto-sp2_M_contig903.16003.1, prot_Ecto-sp2_M_contig903.16004.1, prot_Ecto-sp2_M_contig952.16431.1	prot_Ecto-sp3_F_contig10744.701.1, prot_Ecto-sp3_F_contig11013.905.1, prot_Ecto-sp3_F_contig11658.1392.1, prot_Ecto-sp3_F_contig11809.1492.1, prot_Ecto-sp3_F_contig11976.1612.1, prot_Ecto-sp3_F_contig12045.1664.1, prot_Ecto-sp3_F_contig12363.1888.1, prot_Ecto-sp3_F_contig1442.3202.1, prot_Ecto-sp3_F_contig1455.3278.1, prot_Ecto-sp3_F_contig14847.3435.1, prot_Ecto-sp3_F_contig17034.4634.1, prot_Ecto-sp3_F_contig17475.4829.1, prot_Ecto-sp3_F_contig1837.5266.1, prot_Ecto-sp3_F_contig18904.5466.1, prot_Ecto-sp3_F_contig198.5839.1, prot_Ecto-sp3_F_contig1996.5909.1, prot_Ecto-sp3_F_contig22500.6800.1, prot_Ecto-sp3_F_contig2436.7342.1, prot_Ecto-sp3_F_contig2518.7593.1, prot_Ecto-sp3_F_contig2678.8023.1, prot_Ecto-sp3_F_contig29597.8734.1, prot_Ecto-sp3_F_contig30.8856.1, prot_Ecto-sp3_F_contig3026.8909.1, prot_Ecto-sp3_F_contig3192.9269.1, prot_Ecto-sp3_F_contig3742.10333.1, prot_Ecto-sp3_F_contig4316.11323.1, prot_Ecto-sp3_F_contig4635.11866.1, prot_Ecto-sp3_F_contig4933.12378.1, prot_Ecto-sp3_F_contig515.12720.1, prot_Ecto-sp3_F_contig5331.12989.1, prot_Ecto-sp3_F_contig5699.13542.1, prot_Ecto-sp3_F_contig5798.13693.1, prot_Ecto-sp3_F_contig593.13867.1, prot_Ecto-sp3_F_contig6777.14855.1, prot_Ecto-sp3_F_contig731.15447.1, prot_Ecto-sp3_F_contig7613.15780.1, prot_Ecto-sp3_F_contig78.15943.1, prot_Ecto-sp3_F_contig8527.16714.1, prot_Ecto-sp3_F_contig877.16942.1	prot_Ecto-sp3_M_contig10200.198.1, prot_Ecto-sp3_M_contig10562.487.1, prot_Ecto-sp3_M_contig10849.718.1, prot_Ecto-sp3_M_contig10878.738.1, prot_Ecto-sp3_M_contig11143.944.1, prot_Ecto-sp3_M_contig1136.1113.1, prot_Ecto-sp3_M_contig12156.1718.1, prot_Ecto-sp3_M_contig12432.1920.1, prot_Ecto-sp3_M_contig14460.3235.1, prot_Ecto-sp3_M_contig15885.3986.1, prot_Ecto-sp3_M_contig15934.4018.1, prot_Ecto-sp3_M_contig17096.4586.1, prot_Ecto-sp3_M_contig1752.4790.1, prot_Ecto-sp3_M_contig207.6096.1, prot_Ecto-sp3_M_contig2123.6261.1, prot_Ecto-sp3_M_contig21478.6348.1, prot_Ecto-sp3_M_contig216.6393.1, prot_Ecto-sp3_M_contig2418.7227.1, prot_Ecto-sp3_M_contig24716.7388.1, prot_Ecto-sp3_M_contig2698.8043.1, prot_Ecto-sp3_M_contig2863.8443.1, prot_Ecto-sp3_M_contig28768.8484.1, prot_Ecto-sp3_M_contig290.8553.1, prot_Ecto-sp3_M_contig3513.9866.1, prot_Ecto-sp3_M_contig3530.9893.1, prot_Ecto-sp3_M_contig37.10196.1, prot_Ecto-sp3_M_contig3808.10414.1, prot_Ecto-sp3_M_contig4124.11001.1, prot_Ecto-sp3_M_contig4207.11145.1, prot_Ecto-sp3_M_contig43894.11434.1, prot_Ecto-sp3_M_contig4482.11574.1, prot_Ecto-sp3_M_contig4834.12168.1, prot_Ecto-sp3_M_contig5104.12592.1, prot_Ecto-sp3_M_contig547.13119.1, prot_Ecto-sp3_M_contig547.13120.1, prot_Ecto-sp3_M_contig5518.13193.1, prot_Ecto-sp3_M_contig6245.14272.1, prot_Ecto-sp3_M_contig6318.14371.1, prot_Ecto-sp3_M_contig654.14640.1, prot_Ecto-sp3_M_contig6743.14891.1, prot_Ecto-sp3_M_contig7.15177.1, prot_Ecto-sp3_M_contig7384.15590.1, prot_Ecto-sp3_M_contig7863.16077.1, prot_Ecto-sp3_M_contig8462.16680.1, prot_Ecto-sp3_M_contig8622.16857.1, prot_Ecto-sp3_M_contig8622.16858.1, prot_Ecto-sp3_M_contig8841.17075.1, prot_Ecto-sp3_M_contig8950.17181.1, prot_Ecto-sp3_M_contig9309.17485.1, prot_Ecto-sp3_M_contig9489.17640.1	prot_Ecto-sp5_F_contig101.115.1, prot_Ecto-sp5_F_contig1042.353.1, prot_Ecto-sp5_F_contig11421.1066.1, prot_Ecto-sp5_F_contig1254.1756.1, prot_Ecto-sp5_F_contig1373.2404.1, prot_Ecto-sp5_F_contig1380.2443.1, prot_Ecto-sp5_F_contig1474.2930.1, prot_Ecto-sp5_F_contig1474.2931.1, prot_Ecto-sp5_F_contig164.3642.1, prot_Ecto-sp5_F_contig1757.4109.1, prot_Ecto-sp5_F_contig1878.4555.1, prot_Ecto-sp5_F_contig2050.5171.1, prot_Ecto-sp5_F_contig2062.5214.1, prot_Ecto-sp5_F_contig2501.6542.1, prot_Ecto-sp5_F_contig2521.6604.1, prot_Ecto-sp5_F_contig2717.7117.1, prot_Ecto-sp5_F_contig3457.8794.1, prot_Ecto-sp5_F_contig3560.9017.1, prot_Ecto-sp5_F_contig3560.9018.1, prot_Ecto-sp5_F_contig3705.9302.1, prot_Ecto-sp5_F_contig3780.9438.1, prot_Ecto-sp5_F_contig399.9836.1, prot_Ecto-sp5_F_contig4496.10767.1, prot_Ecto-sp5_F_contig467.11069.1, prot_Ecto-sp5_F_contig5926.12898.1, prot_Ecto-sp5_F_contig599.12988.1, prot_Ecto-sp5_F_contig6127.13172.1, prot_Ecto-sp5_F_contig716.14488.1, prot_Ecto-sp5_F_contig7472.14839.1, prot_Ecto-sp5_F_contig793.15323.1, prot_Ecto-sp5_F_contig847.15864.1, prot_Ecto-sp5_F_contig8529.15906.1, prot_Ecto-sp5_F_contig897.16333.1, prot_Ecto-sp5_F_contig937.16694.1	prot_Ecto-sp5_M_contig10140.129.1, prot_Ecto-sp5_M_contig10241.210.1, prot_Ecto-sp5_M_contig1049.416.1, prot_Ecto-sp5_M_contig1050.423.1, prot_Ecto-sp5_M_contig10860.711.1, prot_Ecto-sp5_M_contig11141.969.1, prot_Ecto-sp5_M_contig118.1468.1, prot_Ecto-sp5_M_contig1253.2006.1, prot_Ecto-sp5_M_contig13520.2717.1, prot_Ecto-sp5_M_contig14833.3625.1, prot_Ecto-sp5_M_contig1550.4048.1, prot_Ecto-sp5_M_contig16052.4429.1, prot_Ecto-sp5_M_contig17258.5134.1, prot_Ecto-sp5_M_contig17330.5184.1, prot_Ecto-sp5_M_contig17345.5193.1, prot_Ecto-sp5_M_contig17356.5198.1, prot_Ecto-sp5_M_contig17356.5199.1, prot_Ecto-sp5_M_contig19241.6216.1, prot_Ecto-sp5_M_contig1959.6388.1, prot_Ecto-sp5_M_contig2119.7204.1, prot_Ecto-sp5_M_contig23196.8142.1, prot_Ecto-sp5_M_contig237.8365.1, prot_Ecto-sp5_M_contig24213.8609.1, prot_Ecto-sp5_M_contig355.12549.1, prot_Ecto-sp5_M_contig3841.13270.1, prot_Ecto-sp5_M_contig3966.13562.1, prot_Ecto-sp5_M_contig43041.14272.1, prot_Ecto-sp5_M_contig43546.14373.1, prot_Ecto-sp5_M_contig4961.15162.1, prot_Ecto-sp5_M_contig6174.16521.1, prot_Ecto-sp5_M_contig6447.16793.1, prot_Ecto-sp5_M_contig6607.16960.1, prot_Ecto-sp5_M_contig7270.17636.1, prot_Ecto-sp5_M_contig8292.18572.1, prot_Ecto-sp5_M_contig862.18893.1, prot_Ecto-sp5_M_contig866.18926.1	prot_Ecto-sp6_S_contig10.599.1, prot_Ecto-sp6_S_contig108.1145.1, prot_Ecto-sp6_S_contig108.1155.1, prot_Ecto-sp6_S_contig11.1354.1, prot_Ecto-sp6_S_contig113.1624.1, prot_Ecto-sp6_S_contig113.1627.1, prot_Ecto-sp6_S_contig115.1693.1, prot_Ecto-sp6_S_contig117.1832.1, prot_Ecto-sp6_S_contig120.2259.1, prot_Ecto-sp6_S_contig133.3162.1, prot_Ecto-sp6_S_contig133.3189.1, prot_Ecto-sp6_S_contig15.4002.1, prot_Ecto-sp6_S_contig15.4061.1, prot_Ecto-sp6_S_contig15.4095.1, prot_Ecto-sp6_S_contig15.4135.1, prot_Ecto-sp6_S_contig152.4247.1, prot_Ecto-sp6_S_contig20.6209.1, prot_Ecto-sp6_S_contig379.10849.1, prot_Ecto-sp6_S_contig379.10851.1, prot_Ecto-sp6_S_contig4.11353.1, prot_Ecto-sp6_S_contig40.11736.1, prot_Ecto-sp6_S_contig42.12099.1, prot_Ecto-sp6_S_contig42.12144.1, prot_Ecto-sp6_S_contig46.12631.1, prot_Ecto-sp6_S_contig47.12726.1, prot_Ecto-sp6_S_contig48.12946.1, prot_Ecto-sp6_S_contig57.14307.1, prot_Ecto-sp6_S_contig62.15036.1, prot_Ecto-sp6_S_contig67.15565.1, prot_Ecto-sp6_S_contig72.16398.1, prot_Ecto-sp6_S_contig72.16399.1, prot_Ecto-sp6_S_contig86.17717.1, prot_Ecto-sp6_S_contig86.17729.1, prot_Ecto-sp6_S_contig99.18818.1	prot_Ecto-sp8_S_contig1091.1285.1, prot_Ecto-sp8_S_contig1112.1487.1, prot_Ecto-sp8_S_contig1112.1488.1, prot_Ecto-sp8_S_contig1305.3279.1, prot_Ecto-sp8_S_contig13621.3797.1, prot_Ecto-sp8_S_contig15032.5015.1, prot_Ecto-sp8_S_contig1800.7262.1, prot_Ecto-sp8_S_contig18035.7286.1, prot_Ecto-sp8_S_contig18365.7514.1, prot_Ecto-sp8_S_contig19064.7975.1, prot_Ecto-sp8_S_contig19606.8354.1, prot_Ecto-sp8_S_contig19606.8355.1, prot_Ecto-sp8_S_contig20967.9230.1, prot_Ecto-sp8_S_contig2163.9656.1, prot_Ecto-sp8_S_contig21943.9849.1, prot_Ecto-sp8_S_contig2388.11034.1, prot_Ecto-sp8_S_contig275.12971.1, prot_Ecto-sp8_S_contig276.13018.1, prot_Ecto-sp8_S_contig2819.13306.1, prot_Ecto-sp8_S_contig2819.13308.1, prot_Ecto-sp8_S_contig28333.13379.1, prot_Ecto-sp8_S_contig30442.14379.1, prot_Ecto-sp8_S_contig306.14443.1, prot_Ecto-sp8_S_contig31863.15031.1, prot_Ecto-sp8_S_contig3219.15160.1, prot_Ecto-sp8_S_contig3230.15217.1, prot_Ecto-sp8_S_contig3321.15624.1, prot_Ecto-sp8_S_contig37045.17145.1, prot_Ecto-sp8_S_contig3878.17771.1, prot_Ecto-sp8_S_contig423.18998.1, prot_Ecto-sp8_S_contig42566.19102.1, prot_Ecto-sp8_S_contig43917.19556.1, prot_Ecto-sp8_S_contig4494.19894.1, prot_Ecto-sp8_S_contig4502.19927.1, prot_Ecto-sp8_S_contig4580.20143.1, prot_Ecto-sp8_S_contig4674.20431.1, prot_Ecto-sp8_S_contig5135.21744.1, prot_Ecto-sp8_S_contig55.22710.1, prot_Ecto-sp8_S_contig56390.23055.1, prot_Ecto-sp8_S_contig5782.23405.1, prot_Ecto-sp8_S_contig592.23776.1, prot_Ecto-sp8_S_contig592.23777.1, prot_Ecto-sp8_S_contig64416.25047.1, prot_Ecto-sp8_S_contig6513.25218.1, prot_Ecto-sp8_S_contig71.26522.1, prot_Ecto-sp8_S_contig7276.26906.1, prot_Ecto-sp8_S_contig7580.27564.1, prot_Ecto-sp8_S_contig8779.29848.1, prot_Ecto-sp8_S_contig9012.30243.1, prot_Ecto-sp8_S_contig913.30442.1, prot_Ecto-sp8_S_contig9577.31214.1	prot_Ecto-sp9_F_contig1030.309.1, prot_Ecto-sp9_F_contig10447.423.1, prot_Ecto-sp9_F_contig10447.424.1, prot_Ecto-sp9_F_contig10447.425.1, prot_Ecto-sp9_F_contig1086.749.1, prot_Ecto-sp9_F_contig10863.752.1, prot_Ecto-sp9_F_contig11193.1024.1, prot_Ecto-sp9_F_contig1131.1130.1, prot_Ecto-sp9_F_contig114.1195.1, prot_Ecto-sp9_F_contig1156.1319.1, prot_Ecto-sp9_F_contig12432.1915.1, prot_Ecto-sp9_F_contig1446.3064.1, prot_Ecto-sp9_F_contig1452.3092.1, prot_Ecto-sp9_F_contig1566.3703.1, prot_Ecto-sp9_F_contig1623.3973.1, prot_Ecto-sp9_F_contig1628.3988.1, prot_Ecto-sp9_F_contig16433.4057.1, prot_Ecto-sp9_F_contig1743.4477.1, prot_Ecto-sp9_F_contig184.4871.1, prot_Ecto-sp9_F_contig1847.4906.1, prot_Ecto-sp9_F_contig18579.4950.1, prot_Ecto-sp9_F_contig1999.5486.1, prot_Ecto-sp9_F_contig21265.5910.1, prot_Ecto-sp9_F_contig21265.5911.1, prot_Ecto-sp9_F_contig2322.6505.1, prot_Ecto-sp9_F_contig24583.6870.1, prot_Ecto-sp9_F_contig255.7123.1, prot_Ecto-sp9_F_contig2847.7885.1, prot_Ecto-sp9_F_contig3143.8623.1, prot_Ecto-sp9_F_contig3143.8624.1, prot_Ecto-sp9_F_contig3160.8665.1, prot_Ecto-sp9_F_contig320.8770.1, prot_Ecto-sp9_F_contig37.9800.1, prot_Ecto-sp9_F_contig3918.10216.1, prot_Ecto-sp9_F_contig4009.10391.1, prot_Ecto-sp9_F_contig5558.12964.1, prot_Ecto-sp9_F_contig608.13737.1, prot_Ecto-sp9_F_contig6625.14495.1, prot_Ecto-sp9_F_contig7118.15111.1, prot_Ecto-sp9_F_contig7461.15533.1, prot_Ecto-sp9_F_contig8277.16441.1, prot_Ecto-sp9_F_contig8299.16464.1, prot_Ecto-sp9_F_contig9816.17903.1	prot_F-mitchelliae_contig1723.4007.1, prot_F-mitchelliae_contig2197.5719.1, prot_F-mitchelliae_contig2754.7420.1	prot_F-distichus_contig4439.12501.1, prot_F-distichus_contig4439.12502.1, prot_F-distichus_contig56517.14368.1, prot_F-distichus_contig5730.14500.1, prot_F-distichus_contig87946.18249.1, prot_F-distichus_contig881.18267.1	prot_F-serratus_M_contig29.9372.1, prot_F-serratus_M_contig32.10293.1, prot_F-serratus_M_contig5825.16297.1, prot_F-serratus_M_contig735.18579.1, prot_F-serratus_M_contig86.19977.1, prot_F-serratus_M_contig86.19980.1, prot_F-serratus_M_contig931.20701.1	prot_H-paniculata_contig13373.2110.1, prot_H-paniculata_contig350.9319.1	prot_H-canaliculatus_F_contig10045.77.1, prot_H-canaliculatus_F_contig10045.78.1, prot_H-canaliculatus_F_contig1152.1344.1, prot_H-canaliculatus_F_contig11652.1459.1, prot_H-canaliculatus_F_contig1638.4530.1, prot_H-canaliculatus_F_contig318.9996.1, prot_H-canaliculatus_F_contig3269.10167.1, prot_H-canaliculatus_F_contig3830.11399.1, prot_H-canaliculatus_F_contig460.12958.1, prot_H-canaliculatus_F_contig5217.14052.1, prot_H-canaliculatus_F_contig5242.14105.1, prot_H-canaliculatus_F_contig5242.14106.1, prot_H-canaliculatus_F_contig6386.15831.1, prot_H-canaliculatus_F_contig642.15892.1, prot_H-canaliculatus_F_contig6647.16197.1, prot_H-canaliculatus_F_contig6768.16366.1, prot_H-canaliculatus_F_contig7436.17231.1, prot_H-canaliculatus_F_contig7725.17580.1, prot_H-canaliculatus_F_contig8105.18033.1, prot_H-canaliculatus_F_contig857.18522.1, prot_H-canaliculatus_F_contig877.18732.1, prot_H-canaliculatus_F_contig973.19793.1	prot_H-canaliculatus_M_contigs11058.1.2, prot_H-canaliculatus_M_contigs11315.1.1, prot_H-canaliculatus_M_contigs16814.1.1, prot_H-canaliculatus_M_contigs19405.1.1, prot_H-canaliculatus_M_contigs1950.1.1, prot_H-canaliculatus_M_contigs21510.1.1, prot_H-canaliculatus_M_contigs2191.3.1, prot_H-canaliculatus_M_contigs22977.2.1, prot_H-canaliculatus_M_contigs24466.1.1, prot_H-canaliculatus_M_contigs25376.1.1, prot_H-canaliculatus_M_contigs2770.1.1, prot_H-canaliculatus_M_contigs2840.2.1, prot_H-canaliculatus_M_contigs3245.1.1, prot_H-canaliculatus_M_contigs3457.2.1, prot_H-canaliculatus_M_contigs3550.1.1, prot_H-canaliculatus_M_contigs40724.2.1, prot_H-canaliculatus_M_contigs43553.1.1, prot_H-canaliculatus_M_contigs48004.1.1, prot_H-canaliculatus_M_contigs5149.1.1, prot_H-canaliculatus_M_contigs56195.1.1, prot_H-canaliculatus_M_contigs6003.2.1, prot_H-canaliculatus_M_contigs698.3.1, prot_H-canaliculatus_M_contigs7573.2.1, prot_H-canaliculatus_M_contigs7774.1.1, prot_H-canaliculatus_M_contigs9854.1.1	prot_H-fluviatilis_contig1060.1168.1, prot_H-fluviatilis_contig110839.2012.1, prot_H-fluviatilis_contig18756.9896.1, prot_H-fluviatilis_contig21432.12097.1, prot_H-fluviatilis_contig27694.16678.1, prot_H-fluviatilis_contig37.22219.1, prot_H-fluviatilis_contig63694.32923.1, prot_H-fluviatilis_contig64.33008.1, prot_H-fluviatilis_contig69068.34492.1, prot_H-fluviatilis_contig87762.38935.1	prot_H-akashiwo_Contig13.63.1, prot_H-akashiwo_Contig173.35.1, prot_H-akashiwo_Contig1995.8.1, prot_H-akashiwo_Contig466.15.1, prot_H-akashiwo_Contig70.4.1, prot_H-akashiwo_Contig860.7.1	prot_H-elongata_contig122680.1729.1, prot_H-elongata_contig162181.3955.1, prot_H-elongata_contig266801.7972.1, prot_H-elongata_contig47505.11878.1	prot_L-digitata_M_contig110550.1.1, prot_L-digitata_M_contig1269.10.1, prot_L-digitata_M_contig1269.8.1, prot_L-digitata_M_contig253.2.1, prot_L-digitata_M_contig3997.1.1, prot_L-digitata_M_contig4666.2.1, prot_L-digitata_M_contig6.14.1, prot_L-digitata_M_contig7714.1.1, prot_L-digitata_M_contig9128.1.1	prot_L-elsbetiae_contig10056.102.1, prot_L-elsbetiae_contig10058.103.1, prot_L-elsbetiae_contig10489.477.1, prot_L-elsbetiae_contig10489.478.1, prot_L-elsbetiae_contig10579.557.1, prot_L-elsbetiae_contig10609.582.1, prot_L-elsbetiae_contig1066.626.1, prot_L-elsbetiae_contig10745.692.1, prot_L-elsbetiae_contig10821.768.1, prot_L-elsbetiae_contig1104.938.1, prot_L-elsbetiae_contig11174.1056.1, prot_L-elsbetiae_contig11313.1169.1, prot_L-elsbetiae_contig11381.1212.1, prot_L-elsbetiae_contig11613.1399.1, prot_L-elsbetiae_contig11760.1525.1, prot_L-elsbetiae_contig122.1830.1, prot_L-elsbetiae_contig1265.2139.1, prot_L-elsbetiae_contig13251.2528.1, prot_L-elsbetiae_contig1347.2666.1, prot_L-elsbetiae_contig1367.2790.1, prot_L-elsbetiae_contig1409.3048.1, prot_L-elsbetiae_contig1437.3227.1, prot_L-elsbetiae_contig1443.3272.1, prot_L-elsbetiae_contig145.3303.1, prot_L-elsbetiae_contig1474.3447.1, prot_L-elsbetiae_contig14844.3501.1, prot_L-elsbetiae_contig14999.3580.1, prot_L-elsbetiae_contig15418.3828.1, prot_L-elsbetiae_contig16549.4436.1, prot_L-elsbetiae_contig1661.4471.1, prot_L-elsbetiae_contig1663.4480.1, prot_L-elsbetiae_contig1668.4502.1, prot_L-elsbetiae_contig1668.4503.1, prot_L-elsbetiae_contig1694.4654.1, prot_L-elsbetiae_contig1694.4655.1, prot_L-elsbetiae_contig1694.4656.1, prot_L-elsbetiae_contig17541.4941.1, prot_L-elsbetiae_contig19734.5893.1, prot_L-elsbetiae_contig1979.5907.1, prot_L-elsbetiae_contig19831.5930.1, prot_L-elsbetiae_contig1991.5966.1, prot_L-elsbetiae_contig2001.6020.1, prot_L-elsbetiae_contig2010.6040.1, prot_L-elsbetiae_contig2012.6051.1, prot_L-elsbetiae_contig2012.6054.1, prot_L-elsbetiae_contig20239.6088.1, prot_L-elsbetiae_contig203.6102.1, prot_L-elsbetiae_contig2071.6243.1, prot_L-elsbetiae_contig2092.6330.1, prot_L-elsbetiae_contig2137.6529.1, prot_L-elsbetiae_contig2169.6645.1, prot_L-elsbetiae_contig2196.6740.1, prot_L-elsbetiae_contig2220.6826.1, prot_L-elsbetiae_contig2255.6939.1, prot_L-elsbetiae_contig2409.7432.1, prot_L-elsbetiae_contig2472.7635.1, prot_L-elsbetiae_contig2795.8504.1, prot_L-elsbetiae_contig2795.8506.1, prot_L-elsbetiae_contig287.8691.1, prot_L-elsbetiae_contig2937.8864.1, prot_L-elsbetiae_contig30508.9163.1, prot_L-elsbetiae_contig3052.9166.1, prot_L-elsbetiae_contig312.9337.1, prot_L-elsbetiae_contig312.9338.1, prot_L-elsbetiae_contig324.9643.1, prot_L-elsbetiae_contig3283.9761.1, prot_L-elsbetiae_contig3335.9908.1, prot_L-elsbetiae_contig337.9996.1, prot_L-elsbetiae_contig3399.10070.1, prot_L-elsbetiae_contig35577.10453.1, prot_L-elsbetiae_contig3639.10669.1, prot_L-elsbetiae_contig3662.10721.1, prot_L-elsbetiae_contig3662.10722.1, prot_L-elsbetiae_contig3744.10912.1, prot_L-elsbetiae_contig3976.11318.1, prot_L-elsbetiae_contig3989.11342.1, prot_L-elsbetiae_contig4007.11371.1, prot_L-elsbetiae_contig4007.11372.1, prot_L-elsbetiae_contig41.11542.1, prot_L-elsbetiae_contig4274.11814.1, prot_L-elsbetiae_contig437.11963.1, prot_L-elsbetiae_contig4501.12184.1, prot_L-elsbetiae_contig4548.12242.1, prot_L-elsbetiae_contig4548.12243.1, prot_L-elsbetiae_contig455.12250.1, prot_L-elsbetiae_contig455.12251.1, prot_L-elsbetiae_contig4574.12289.1, prot_L-elsbetiae_contig4574.12290.1, prot_L-elsbetiae_contig4626.12381.1, prot_L-elsbetiae_contig4627.12385.1, prot_L-elsbetiae_contig4777.12623.1, prot_L-elsbetiae_contig4843.12745.1, prot_L-elsbetiae_contig4888.12808.1, prot_L-elsbetiae_contig492.12876.1, prot_L-elsbetiae_contig4928.12885.1, prot_L-elsbetiae_contig4970.12950.1, prot_L-elsbetiae_contig4970.12951.1, prot_L-elsbetiae_contig5109.13161.1, prot_L-elsbetiae_contig530.13457.1, prot_L-elsbetiae_contig5307.13466.1, prot_L-elsbetiae_contig5327.13492.1, prot_L-elsbetiae_contig5451.13706.1, prot_L-elsbetiae_contig5604.13935.1, prot_L-elsbetiae_contig566.14012.1, prot_L-elsbetiae_contig5935.14417.1, prot_L-elsbetiae_contig6.14516.1, prot_L-elsbetiae_contig6106.14659.1, prot_L-elsbetiae_contig6107.14661.1, prot_L-elsbetiae_contig6108.14662.1, prot_L-elsbetiae_contig6237.14833.1, prot_L-elsbetiae_contig6237.14834.1, prot_L-elsbetiae_contig6378.15040.1, prot_L-elsbetiae_contig6378.15041.1, prot_L-elsbetiae_contig6763.15519.1, prot_L-elsbetiae_contig6924.15695.1, prot_L-elsbetiae_contig7163.15993.1, prot_L-elsbetiae_contig72.16034.1, prot_L-elsbetiae_contig72.16041.1, prot_L-elsbetiae_contig739.16266.1, prot_L-elsbetiae_contig7523.16414.1, prot_L-elsbetiae_contig7573.16473.1, prot_L-elsbetiae_contig7755.16699.1, prot_L-elsbetiae_contig7755.16700.1, prot_L-elsbetiae_contig777.16713.1, prot_L-elsbetiae_contig785.16807.1, prot_L-elsbetiae_contig7998.16970.1, prot_L-elsbetiae_contig8233.17238.1, prot_L-elsbetiae_contig8685.17713.1, prot_L-elsbetiae_contig8701.17729.1, prot_L-elsbetiae_contig9065.18094.1, prot_L-elsbetiae_contig91.18127.1, prot_L-elsbetiae_contig9402.18398.1, prot_L-elsbetiae_contig9539.18522.1, prot_L-elsbetiae_contig9539.18523.1, prot_L-elsbetiae_contig9539.18524.1	prot_M-pyrifera_M_contig108614.1816.1, prot_M-pyrifera_M_contig109483.1983.1, prot_M-pyrifera_M_contig109695.2027.1, prot_M-pyrifera_M_contig126207.5286.1, prot_M-pyrifera_M_contig126937.5427.1, prot_M-pyrifera_M_contig42141.12021.1, prot_M-pyrifera_M_contig56594.14362.1, prot_M-pyrifera_M_contig57420.14522.1, prot_M-pyrifera_M_contig59770.14890.1, prot_M-pyrifera_M_contig63914.15641.1, prot_M-pyrifera_M_contig71041.16955.1, prot_M-pyrifera_M_contig72015.17146.1, prot_M-pyrifera_M_contig74116.17551.1, prot_M-pyrifera_M_contig81712.19132.1, prot_M-pyrifera_M_contig83376.19472.1, prot_M-pyrifera_M_contig99100.22802.1	prot_M-clavaeformis_F_contig1.10.1, prot_M-clavaeformis_F_contig1.19.1, prot_M-clavaeformis_F_contig1.20.1, prot_M-clavaeformis_F_contig1.21.1, prot_M-clavaeformis_F_contig1.32.1, prot_M-clavaeformis_F_contig1.33.1, prot_M-clavaeformis_F_contig1.40.1, prot_M-clavaeformis_F_contig1.41.1, prot_M-clavaeformis_F_contig1.6.1, prot_M-clavaeformis_F_contig1.7.1, prot_M-clavaeformis_F_contig100.61.1, prot_M-clavaeformis_F_contig1141.1322.1, prot_M-clavaeformis_F_contig1156.1432.1, prot_M-clavaeformis_F_contig1170.1537.1, prot_M-clavaeformis_F_contig1212.1855.1, prot_M-clavaeformis_F_contig14253.3247.1, prot_M-clavaeformis_F_contig1474.3555.1, prot_M-clavaeformis_F_contig153.3909.1, prot_M-clavaeformis_F_contig158.4199.1, prot_M-clavaeformis_F_contig158.4200.1, prot_M-clavaeformis_F_contig158.4201.1, prot_M-clavaeformis_F_contig1581.4216.1, prot_M-clavaeformis_F_contig1581.4218.1, prot_M-clavaeformis_F_contig170.4880.1, prot_M-clavaeformis_F_contig1757.5158.1, prot_M-clavaeformis_F_contig1783.5271.1, prot_M-clavaeformis_F_contig1831.5534.1, prot_M-clavaeformis_F_contig1930.5929.1, prot_M-clavaeformis_F_contig2062.6525.1, prot_M-clavaeformis_F_contig2062.6526.1, prot_M-clavaeformis_F_contig219.7017.1, prot_M-clavaeformis_F_contig225.7237.1, prot_M-clavaeformis_F_contig2502.8172.1, prot_M-clavaeformis_F_contig2502.8173.1, prot_M-clavaeformis_F_contig290.9485.1, prot_M-clavaeformis_F_contig315.10241.1, prot_M-clavaeformis_F_contig339.10900.1, prot_M-clavaeformis_F_contig339.10903.1, prot_M-clavaeformis_F_contig360.11436.1, prot_M-clavaeformis_F_contig360.11437.1, prot_M-clavaeformis_F_contig37.11703.1, prot_M-clavaeformis_F_contig371.11745.1, prot_M-clavaeformis_F_contig371.11746.1, prot_M-clavaeformis_F_contig3838.12068.1, prot_M-clavaeformis_F_contig402.12510.1, prot_M-clavaeformis_F_contig4061.12604.1, prot_M-clavaeformis_F_contig4419.13398.1, prot_M-clavaeformis_F_contig446.13478.1, prot_M-clavaeformis_F_contig446.13479.1, prot_M-clavaeformis_F_contig4776.14125.1, prot_M-clavaeformis_F_contig480.14188.1, prot_M-clavaeformis_F_contig5029.14672.1, prot_M-clavaeformis_F_contig521.15027.1, prot_M-clavaeformis_F_contig5303.15215.1, prot_M-clavaeformis_F_contig534.15270.1, prot_M-clavaeformis_F_contig537.15318.1, prot_M-clavaeformis_F_contig54.15366.1, prot_M-clavaeformis_F_contig54.15371.1, prot_M-clavaeformis_F_contig55.15522.1, prot_M-clavaeformis_F_contig571.15862.1, prot_M-clavaeformis_F_contig579.15987.1, prot_M-clavaeformis_F_contig5827.16067.1, prot_M-clavaeformis_F_contig695.17770.1, prot_M-clavaeformis_F_contig707.18026.1, prot_M-clavaeformis_F_contig735.18400.1, prot_M-clavaeformis_F_contig750.18607.1, prot_M-clavaeformis_F_contig800.19244.1, prot_M-clavaeformis_F_contig808.19318.1, prot_M-clavaeformis_F_contig836.19627.1, prot_M-clavaeformis_F_contig844.19706.1, prot_M-clavaeformis_F_contig87.19965.1, prot_M-clavaeformis_F_contig875.20021.1, prot_M-clavaeformis_F_contig877.20043.1, prot_M-clavaeformis_F_contig879.20061.1, prot_M-clavaeformis_F_contig9375.20682.1, prot_M-clavaeformis_F_contig943.20737.1, prot_M-clavaeformis_F_contig949.20797.1, prot_M-clavaeformis_F_contig949.20798.1, prot_M-clavaeformis_F_contig988.21169.1	prot_M-clavaeformis_M_contig10051.92.1, prot_M-clavaeformis_M_contig1016.206.1, prot_M-clavaeformis_M_contig1016.207.1, prot_M-clavaeformis_M_contig1081.863.1, prot_M-clavaeformis_M_contig1234.2366.1, prot_M-clavaeformis_M_contig12342.2370.1, prot_M-clavaeformis_M_contig1269.2681.1, prot_M-clavaeformis_M_contig137.3571.1, prot_M-clavaeformis_M_contig1387.3731.1, prot_M-clavaeformis_M_contig1402.3975.1, prot_M-clavaeformis_M_contig1402.3976.1, prot_M-clavaeformis_M_contig1927.7851.1, prot_M-clavaeformis_M_contig1967.8118.1, prot_M-clavaeformis_M_contig204.8623.1, prot_M-clavaeformis_M_contig207.8806.1, prot_M-clavaeformis_M_contig207.8807.1, prot_M-clavaeformis_M_contig207.8809.1, prot_M-clavaeformis_M_contig2131.9236.1, prot_M-clavaeformis_M_contig23.10229.1, prot_M-clavaeformis_M_contig232.10363.1, prot_M-clavaeformis_M_contig2404.10855.1, prot_M-clavaeformis_M_contig2568.11760.1, prot_M-clavaeformis_M_contig2624.12052.1, prot_M-clavaeformis_M_contig273.12600.1, prot_M-clavaeformis_M_contig2771.12801.1, prot_M-clavaeformis_M_contig2976.13766.1, prot_M-clavaeformis_M_contig299.13825.1, prot_M-clavaeformis_M_contig299.13830.1, prot_M-clavaeformis_M_contig369.16143.1, prot_M-clavaeformis_M_contig3752.16305.1, prot_M-clavaeformis_M_contig382.16465.1, prot_M-clavaeformis_M_contig4.16822.1, prot_M-clavaeformis_M_contig4.16823.1, prot_M-clavaeformis_M_contig4.16832.1, prot_M-clavaeformis_M_contig4.16833.1, prot_M-clavaeformis_M_contig4.16834.1, prot_M-clavaeformis_M_contig4.16844.1, prot_M-clavaeformis_M_contig4.16845.1, prot_M-clavaeformis_M_contig4156.17175.1, prot_M-clavaeformis_M_contig417.17195.1, prot_M-clavaeformis_M_contig418.17217.1, prot_M-clavaeformis_M_contig418.17219.1, prot_M-clavaeformis_M_contig421.17284.1, prot_M-clavaeformis_M_contig423.17317.1, prot_M-clavaeformis_M_contig428.17438.1, prot_M-clavaeformis_M_contig436.17604.1, prot_M-clavaeformis_M_contig447.17838.1, prot_M-clavaeformis_M_contig447.17839.1, prot_M-clavaeformis_M_contig4972.18825.1, prot_M-clavaeformis_M_contig5023.18957.1, prot_M-clavaeformis_M_contig513.19142.1, prot_M-clavaeformis_M_contig529.19382.1, prot_M-clavaeformis_M_contig53.19407.1, prot_M-clavaeformis_M_contig531.19422.1, prot_M-clavaeformis_M_contig532.19439.1, prot_M-clavaeformis_M_contig5701.20019.1, prot_M-clavaeformis_M_contig612.20673.1, prot_M-clavaeformis_M_contig612.20674.1, prot_M-clavaeformis_M_contig625.20848.1, prot_M-clavaeformis_M_contig630.20942.1, prot_M-clavaeformis_M_contig641.21100.1, prot_M-clavaeformis_M_contig6542.21270.1, prot_M-clavaeformis_M_contig655.21278.1, prot_M-clavaeformis_M_contig655.21284.1, prot_M-clavaeformis_M_contig712.22005.1, prot_M-clavaeformis_M_contig750.22449.1, prot_M-clavaeformis_M_contig799.22995.1, prot_M-clavaeformis_M_contig7992.23000.1, prot_M-clavaeformis_M_contig82.23288.1, prot_M-clavaeformis_M_contig83.23414.1, prot_M-clavaeformis_M_contig840.23530.1, prot_M-clavaeformis_M_contig847.23605.1, prot_M-clavaeformis_M_contig8785.23944.1, prot_M-clavaeformis_M_contig976.24976.1, prot_M-clavaeformis_M_contig977.24985.1, prot_M-clavaeformis_M_contig98.25010.1	Ae201684_13995.1, Ae201684_15504.1, Ae201684_1800.1, Ae201684_4102.1, Ae201684_5489.1, Ae201684_9458.1	EGB01972, EGB08050, EGB08144, EGB08329, EGB08923, EGB08982, EGB09797, EGB10905, EGB10942, EGB11361, EGB12760	Cok_S_g10486.t1, Cok_S_g11930.t1, Cok_S_g11931.t1, Cok_S_g12659.t1, Cok_S_g13338.t1, Cok_S_g14049.t1, Cok_S_g14377.t1, Cok_S_g14377.t2, Cok_S_g14493.t1, Cok_S_g16243.t1, Cok_S_g16729.t1, Cok_S_g18271.t1, Cok_S_g18586.t1, Cok_S_g5690.t1, Cok_S_g5719.t1, Cok_S_g5769.t1, Cok_S_g6037.t1, Cok_S_g6445.t1, Cok_S_g6460.t1, Cok_S_g6543.t1, Cok_S_g8700.t1, Cok_S_g8817.t1, Cok_S_g8931.t1, Cok_S_g8968.t1, Cok_S_g9048.t1, Cok_S_g9548.t1, Cok_S_g9548.t2, Cok_S_g9548.t3, Cok_S_g9548.t4, Cok_S_g9550.t1, Cok_S_g9819.t1, Cok_S_g9887.t1	Ec-00_002920.1, Ec-01_002120.1, Ec-01_002170.1, Ec-01_005230.1, Ec-03_003700.1, Ec-04_004020.1, Ec-06_004970.1, Ec-06_006680.1, Ec-06_009980.1, Ec-07_001050.1, Ec-07_001190.1, Ec-07_002980.1, Ec-07_003230.1, Ec-07_003660.1, Ec-07_003690.1, Ec-07_004040.1, Ec-11_004000.1, Ec-12_005500.1, Ec-15_001660.1, Ec-15_001670.1, Ec-15_003620.1, Ec-15_003990.1, Ec-16_001620.1, Ec-19_001790.1, Ec-19_002070.1, Ec-21_003200.1, Ec-23_003450.1, Ec-24_000720.1, Ec-24_002660.1, Ec-24_003190.1, Ec-24_003360.1, Ec-24_004400.1, Ec-25_003350.1, Ec-27_005370.1, Ec-27_005720.1	EsuBft1113_3, EsuBft1338_2, EsuBft1353_9, EsuBft1450_2, EsuBft1562_4, EsuBft1587_5, EsuBft159_9, EsuBft1664_4, EsuBft1727_2, EsuBft1741_4, EsuBft1742_3, EsuBft1950_8, EsuBft2469_3, EsuBft2493_4, EsuBft3293_2, EsuBft35_26, EsuBft3770_2, EsuBft44_12, EsuBft44_31, EsuBft44_32, EsuBft458_22, EsuBft554_5, EsuBft579_8, EsuBft592_9, EsuBft615_5, EsuBft615_7, EsuBft647_4, EsuBft647_8, EsuBft677_9, EsuBft815_6, EsuBft852_3, EsuBft878_5, EsuBft886_3, EsuBft88_48, EsuBft88_51, EsuBft934_7	jgi|Nangad1|2516|rna6518, jgi|Nangad1|4025|rna7413, jgi|Nangad1|5461|rna9043	Nanoce|308660|CE308659_672, Nanoce|533701|e_gw1.44.72.1, Nanoce|585970|8_#_623_#_TRIN_DN1109_c1_g1_i1	Phatr3_J44076.p1	PITG_11363T0	PYU1_T002233, PYU1_T003426, PYU1_T004566, PYU1_T004843, PYU1_T005803, PYU1_T008318, PYU1_T013774, PYU1_T014314	SJ09951, SJ16473	KDO17356.1, KDO17378.1, KDO23072.1, KDO24921.1, KDO25289.1, KDO26306.1, KDO30698.1, KDO32310.1	S-fusiforme_g7594.t1	EED88427	Trimin1|282496|gm1.10340_g, Trimin1|353576|estExt_Genemark1.C_Ctg_1710032	ISG|UNPIN0017CG0110|len_2331|ori_-|TentativeLG5	prot_P-canaliculata_contig14113.5299.1, prot_P-canaliculata_contig1596.7375.1, prot_P-canaliculata_contig23208.11284.1, prot_P-canaliculata_contig65752.19977.1, prot_P-canaliculata_contig86113.22455.1, prot_P-canaliculata_contig90208.22945.1, prot_P-canaliculata_contig93095.23317.1	prot_P-wetherbeei_contig10834.1.1, prot_P-wetherbeei_contig11353.2.1, prot_P-wetherbeei_contig27913.1.1, prot_P-wetherbeei_contig3725.1.1, prot_P-wetherbeei_contig615.4.1, prot_P-wetherbeei_contig9381.1.1	prot_P-lacustris_contig1063.576.1, prot_P-lacustris_contig1222.1662.1, prot_P-lacustris_contig1831.4992.1, prot_P-lacustris_contig184.5022.1, prot_P-lacustris_contig184.5023.1, prot_P-lacustris_contig1977.5603.1, prot_P-lacustris_contig208.6053.1, prot_P-lacustris_contig24.7209.1, prot_P-lacustris_contig2433.7325.1, prot_P-lacustris_contig366.9521.1, prot_P-lacustris_contig425.10353.1, prot_P-lacustris_contig453.10721.1, prot_P-lacustris_contig465.10871.1, prot_P-lacustris_contig467.10900.1, prot_P-lacustris_contig559.12018.1, prot_P-lacustris_contig827.14813.1, prot_P-lacustris_contig88.15287.1, prot_P-lacustris_contig91.15551.1, prot_P-lacustris_contig927.15694.1, prot_P-lacustris_contig93.15722.1, prot_P-lacustris_contig959.15945.1	prot_P-fluviatile_contig1.173.1, prot_P-fluviatile_contig1.291.1, prot_P-fluviatile_contig1.292.1, prot_P-fluviatile_contig1.584.1, prot_P-fluviatile_contig1.585.1, prot_P-fluviatile_contig12.1492.1, prot_P-fluviatile_contig12.1599.1, prot_P-fluviatile_contig14.2027.1, prot_P-fluviatile_contig21.4467.1, prot_P-fluviatile_contig21.4562.1, prot_P-fluviatile_contig27.5936.1, prot_P-fluviatile_contig38.8805.1, prot_P-fluviatile_contig4.9497.1, prot_P-fluviatile_contig49.10822.1, prot_P-fluviatile_contig61.12897.1, prot_P-fluviatile_contig62.12903.1, prot_P-fluviatile_contig62.12909.1, prot_P-fluviatile_contig8.14626.1, prot_P-fluviatile_contig9.15354.1, prot_P-fluviatile_contig9.15359.1, prot_P-fluviatile_contig9.15360.1, prot_P-fluviatile_contig9.15380.1, prot_P-fluviatile_contig9.15383.1	prot_P-littoralis_Contig1011.2.1, prot_P-littoralis_Contig1028.9.1, prot_P-littoralis_Contig1151.7.1, prot_P-littoralis_Contig126.4.1, prot_P-littoralis_Contig139.25.1, prot_P-littoralis_Contig1399.11.1, prot_P-littoralis_Contig1399.12.1, prot_P-littoralis_Contig158.34.1, prot_P-littoralis_Contig16.3.1, prot_P-littoralis_Contig171.93.1, prot_P-littoralis_Contig192.50.1, prot_P-littoralis_Contig212.82.1, prot_P-littoralis_Contig213.60.1, prot_P-littoralis_Contig214.27.1, prot_P-littoralis_Contig217.62.2, prot_P-littoralis_Contig23.61.1, prot_P-littoralis_Contig250.2.1, prot_P-littoralis_Contig250.4.1, prot_P-littoralis_Contig254.36.1, prot_P-littoralis_Contig303.53.1, prot_P-littoralis_Contig308.24.1, prot_P-littoralis_Contig312.2.1, prot_P-littoralis_Contig329.49.1, prot_P-littoralis_Contig341.58.1, prot_P-littoralis_Contig36.130.1, prot_P-littoralis_Contig366.25.1, prot_P-littoralis_Contig39.163.1, prot_P-littoralis_Contig414.61.1, prot_P-littoralis_Contig416.81.1, prot_P-littoralis_Contig441.44.1, prot_P-littoralis_Contig47.113.1, prot_P-littoralis_Contig47.48.1, prot_P-littoralis_Contig50.103.1, prot_P-littoralis_Contig580.27.1, prot_P-littoralis_Contig580.28.1, prot_P-littoralis_Contig631.17.1, prot_P-littoralis_Contig631.19.1, prot_P-littoralis_Contig702.30.1, prot_P-littoralis_Contig735.44.1, prot_P-littoralis_Contig74.163.1, prot_P-littoralis_Contig743.1.1, prot_P-littoralis_Contig80.16.2, prot_P-littoralis_Contig852.15.1, prot_P-littoralis_Contig87.33.1, prot_P-littoralis_Contig97.11.1, prot_P-littoralis_Contig97.13.1	prot_S-latissima_F_contig1570.3946.1, prot_S-latissima_F_contig238.7431.1	prot_S-dermatodea_contig10953.629.1, prot_S-dermatodea_contig149.2746.1, prot_S-dermatodea_contig16968.3731.1, prot_S-dermatodea_contig18510.4388.1, prot_S-dermatodea_contig199.4920.1, prot_S-dermatodea_contig2.4957.1, prot_S-dermatodea_contig24931.6655.1, prot_S-dermatodea_contig27787.7540.1, prot_S-dermatodea_contig2782.7549.1, prot_S-dermatodea_contig29385.8011.1, prot_S-dermatodea_contig31720.8655.1, prot_S-dermatodea_contig3355.9128.1, prot_S-dermatodea_contig37767.10086.1, prot_S-dermatodea_contig4.10629.1, prot_S-dermatodea_contig4718.11966.1, prot_S-dermatodea_contig48410.12179.1, prot_S-dermatodea_contig6350.14379.1, prot_S-dermatodea_contig6594.14678.1, prot_S-dermatodea_contig700.15187.1, prot_S-dermatodea_contig81159.16314.1, prot_S-dermatodea_contig94744.17508.1, prot_S-dermatodea_contig979.17769.1	prot_S-polyschides_F_contig21256.6184.1, prot_S-polyschides_F_contig565.15109.1, prot_S-polyschides_F_contig574.15267.1, prot_S-polyschides_F_contig5983.15646.1, prot_S-polyschides_F_contig5983.15647.1, prot_S-polyschides_F_contig6344.16176.1, prot_S-polyschides_F_contig65161.16403.1, prot_S-polyschides_F_contig892.19376.1, prot_S-polyschides_F_contig90668.19525.1	prot_S-polyschides_M_contig122152.2075.1, prot_S-polyschides_M_contig1615.4689.1, prot_S-polyschides_M_contig4006.12342.1, prot_S-polyschides_M_contig411.12543.1, prot_S-polyschides_M_contig45074.13229.1, prot_S-polyschides_M_contig45739.13338.1, prot_S-polyschides_M_contig5175.14259.1, prot_S-polyschides_M_contig59637.15342.1, prot_S-polyschides_M_contig69526.16601.1, prot_S-polyschides_M_contig946.19249.1, prot_S-polyschides_M_contig946.19250.1, prot_S-polyschides_M_contig946.19251.1, prot_S-polyschides_M_contig946.19255.1, prot_S-polyschides_M_contig95130.19308.1, prot_S-polyschides_M_contig97622.19551.1, prot_S-polyschides_M_contig9771.19555.1	prot_S-ischiensis_contig11.2200.1, prot_S-ischiensis_contig16.4032.1, prot_S-ischiensis_contig26.8019.1, prot_S-ischiensis_contig26.8020.1, prot_S-ischiensis_contig29.8873.1, prot_S-ischiensis_contig31.9873.1, prot_S-ischiensis_contig32.10109.1, prot_S-ischiensis_contig9.20592.1	prot_S-promiscuus_F_Contig10666.1.1, prot_S-promiscuus_F_Contig1165.1.2, prot_S-promiscuus_F_Contig1176.15.1, prot_S-promiscuus_F_Contig1176.16.1, prot_S-promiscuus_F_Contig1176.9.1, prot_S-promiscuus_F_Contig120.32.1, prot_S-promiscuus_F_Contig13437.1.1, prot_S-promiscuus_F_Contig135.3.1, prot_S-promiscuus_F_Contig1465.7.1, prot_S-promiscuus_F_Contig1480.5.1, prot_S-promiscuus_F_Contig1588.5.1, prot_S-promiscuus_F_Contig159.10.1, prot_S-promiscuus_F_Contig159.3.1, prot_S-promiscuus_F_Contig16271.3.1, prot_S-promiscuus_F_Contig17083.1.1, prot_S-promiscuus_F_Contig181.22.2, prot_S-promiscuus_F_Contig18373.1.1, prot_S-promiscuus_F_Contig1848.3.1, prot_S-promiscuus_F_Contig1848.4.1, prot_S-promiscuus_F_Contig188.12.1, prot_S-promiscuus_F_Contig1965.4.1, prot_S-promiscuus_F_Contig2701.1.2, prot_S-promiscuus_F_Contig334.2.1, prot_S-promiscuus_F_Contig3463.6.1, prot_S-promiscuus_F_Contig3488.1.1, prot_S-promiscuus_F_Contig3643.12.1, prot_S-promiscuus_F_Contig3643.9.1, prot_S-promiscuus_F_Contig3720.1.1, prot_S-promiscuus_F_Contig38199.2.1, prot_S-promiscuus_F_Contig384.18.1, prot_S-promiscuus_F_Contig390.16.1, prot_S-promiscuus_F_Contig3978.1.1, prot_S-promiscuus_F_Contig4460.3.1, prot_S-promiscuus_F_Contig4460.6.1, prot_S-promiscuus_F_Contig4887.1.1, prot_S-promiscuus_F_Contig4913.1.1, prot_S-promiscuus_F_Contig51299.1.1, prot_S-promiscuus_F_Contig54156.1.1, prot_S-promiscuus_F_Contig5443.1.1, prot_S-promiscuus_F_Contig5658.1.1, prot_S-promiscuus_F_Contig57.26.1, prot_S-promiscuus_F_Contig6406.2.1, prot_S-promiscuus_F_Contig65650.1.1, prot_S-promiscuus_F_Contig7332.1.1, prot_S-promiscuus_F_Contig74.32.1, prot_S-promiscuus_F_Contig75557.1.1, prot_S-promiscuus_F_Contig884.1.1, prot_S-promiscuus_F_Contig901.17.1, prot_S-promiscuus_F_Contig939.11.1, prot_S-promiscuus_F_Contig983.4.2, prot_S-promiscuus_F_Contig996.4.1	prot_S-promiscuus_M_contig105.1323.1, prot_S-promiscuus_M_contig13.2476.1, prot_S-promiscuus_M_contig13.2513.1, prot_S-promiscuus_M_contig13.2515.1, prot_S-promiscuus_M_contig13.2516.1, prot_S-promiscuus_M_contig17.3779.1, prot_S-promiscuus_M_contig19.4490.1, prot_S-promiscuus_M_contig19.4494.1, prot_S-promiscuus_M_contig2.4975.1, prot_S-promiscuus_M_contig24.6968.1, prot_S-promiscuus_M_contig24.6980.1, prot_S-promiscuus_M_contig24.6983.1, prot_S-promiscuus_M_contig24.7050.1, prot_S-promiscuus_M_contig24.7067.1, prot_S-promiscuus_M_contig24.7077.1, prot_S-promiscuus_M_contig24.7109.1, prot_S-promiscuus_M_contig24.7192.1, prot_S-promiscuus_M_contig26.7692.1, prot_S-promiscuus_M_contig3.8794.1, prot_S-promiscuus_M_contig33.10550.1, prot_S-promiscuus_M_contig35.10982.1, prot_S-promiscuus_M_contig39.11881.1, prot_S-promiscuus_M_contig4.12721.1, prot_S-promiscuus_M_contig42.13288.1, prot_S-promiscuus_M_contig43.13391.1, prot_S-promiscuus_M_contig44.13498.1, prot_S-promiscuus_M_contig44.13499.1, prot_S-promiscuus_M_contig47.13945.1, prot_S-promiscuus_M_contig51.15150.1, prot_S-promiscuus_M_contig52.15284.1, prot_S-promiscuus_M_contig56.15697.1, prot_S-promiscuus_M_contig6.15970.1, prot_S-promiscuus_M_contig6.16330.1, prot_S-promiscuus_M_contig7.16981.1	prot_S-rigidula_F_contig1447.9.1, prot_S-rigidula_F_contig16977.2.1, prot_S-rigidula_F_contig278.6.1, prot_S-rigidula_F_contig385.3.1, prot_S-rigidula_F_contig5646.1.1, prot_S-rigidula_F_contig62.2.2	prot_S-firma_F_contig1.3.1, prot_S-firma_F_contig1.42.1, prot_S-firma_F_contig10541.752.1, prot_S-firma_F_contig1062.845.1, prot_S-firma_F_contig113.1711.1, prot_S-firma_F_contig11401.1829.1, prot_S-firma_F_contig11515.1967.1, prot_S-firma_F_contig1176.2245.1, prot_S-firma_F_contig1218.2749.1, prot_S-firma_F_contig12265.2841.1, prot_S-firma_F_contig12419.3011.1, prot_S-firma_F_contig1261.3236.1, prot_S-firma_F_contig12613.3243.1, prot_S-firma_F_contig12803.3440.1, prot_S-firma_F_contig1293.3566.1, prot_S-firma_F_contig1312.3802.1, prot_S-firma_F_contig13308.4003.1, prot_S-firma_F_contig13896.4573.1, prot_S-firma_F_contig1402.4718.1, prot_S-firma_F_contig1455.5213.1, prot_S-firma_F_contig14858.5484.1, prot_S-firma_F_contig15015.5614.1, prot_S-firma_F_contig1568.6203.1, prot_S-firma_F_contig1581.6301.1, prot_S-firma_F_contig15875.6348.1, prot_S-firma_F_contig16445.6795.1, prot_S-firma_F_contig165.6839.1, prot_S-firma_F_contig17829.7832.1, prot_S-firma_F_contig1785.7844.1, prot_S-firma_F_contig1785.7845.1, prot_S-firma_F_contig18348.8190.1, prot_S-firma_F_contig18807.8474.1, prot_S-firma_F_contig1958.8990.1, prot_S-firma_F_contig199.9207.1, prot_S-firma_F_contig20063.9323.1, prot_S-firma_F_contig203.9449.1, prot_S-firma_F_contig20326.9468.1, prot_S-firma_F_contig2070.9675.1, prot_S-firma_F_contig21188.9950.1, prot_S-firma_F_contig21267.9994.1, prot_S-firma_F_contig2194.10368.1, prot_S-firma_F_contig2255.10689.1, prot_S-firma_F_contig2351.11208.1, prot_S-firma_F_contig2502.11928.1, prot_S-firma_F_contig25303.12070.1, prot_S-firma_F_contig2604.12394.1, prot_S-firma_F_contig2609.12420.1, prot_S-firma_F_contig27845.13184.1, prot_S-firma_F_contig2816.13318.1, prot_S-firma_F_contig2868.13521.1, prot_S-firma_F_contig29591.13882.1, prot_S-firma_F_contig3077.14325.1, prot_S-firma_F_contig32069.14779.1, prot_S-firma_F_contig3329.15206.1, prot_S-firma_F_contig35.15812.1, prot_S-firma_F_contig3606.16169.1, prot_S-firma_F_contig3606.16170.1, prot_S-firma_F_contig3773.16699.1, prot_S-firma_F_contig379.16750.1, prot_S-firma_F_contig379.16751.1, prot_S-firma_F_contig3858.16963.1, prot_S-firma_F_contig3888.17057.1, prot_S-firma_F_contig4014.17450.1, prot_S-firma_F_contig4027.17486.1, prot_S-firma_F_contig406.17597.1, prot_S-firma_F_contig412.17731.1, prot_S-firma_F_contig412.17732.1, prot_S-firma_F_contig412.17733.1, prot_S-firma_F_contig4306.18157.1, prot_S-firma_F_contig4532.18666.1, prot_S-firma_F_contig457.18745.1, prot_S-firma_F_contig4602.18814.1, prot_S-firma_F_contig467.18959.1, prot_S-firma_F_contig471.19043.1, prot_S-firma_F_contig4810.19252.1, prot_S-firma_F_contig4850.19323.1, prot_S-firma_F_contig4993.19598.1, prot_S-firma_F_contig5247.20132.1, prot_S-firma_F_contig556.20765.1, prot_S-firma_F_contig5566.20775.1, prot_S-firma_F_contig5588.20817.1, prot_S-firma_F_contig6207.21982.1, prot_S-firma_F_contig6297.22146.1, prot_S-firma_F_contig6845.23120.1, prot_S-firma_F_contig6869.23154.1, prot_S-firma_F_contig717.23699.1, prot_S-firma_F_contig7227.23789.1, prot_S-firma_F_contig758.24355.1, prot_S-firma_F_contig7658.24484.1, prot_S-firma_F_contig801.25061.1, prot_S-firma_F_contig9006.26566.1, prot_S-firma_F_contig9248.26892.1, prot_S-firma_F_contig9419.27135.1, prot_S-firma_F_contig9496.27254.1, prot_S-firma_F_contig966.27487.1, prot_S-firma_F_contig9719.27574.1, prot_S-firma_F_contig9870.27779.1	prot_S-firma_M_contig10050.91.1, prot_S-firma_M_contig1015.179.1, prot_S-firma_M_contig103.324.1, prot_S-firma_M_contig10467.478.1, prot_S-firma_M_contig10656.636.1, prot_S-firma_M_contig10797.760.1, prot_S-firma_M_contig1108.1019.1, prot_S-firma_M_contig11151.1083.1, prot_S-firma_M_contig1164.1469.1, prot_S-firma_M_contig1164.1470.1, prot_S-firma_M_contig118.1607.1, prot_S-firma_M_contig1286.2350.1, prot_S-firma_M_contig1321.2590.1, prot_S-firma_M_contig1321.2593.1, prot_S-firma_M_contig13290.2646.1, prot_S-firma_M_contig1358.2862.1, prot_S-firma_M_contig13589.2868.1, prot_S-firma_M_contig13589.2869.1, prot_S-firma_M_contig1359.2873.1, prot_S-firma_M_contig138.3025.1, prot_S-firma_M_contig1448.3498.1, prot_S-firma_M_contig1492.3756.1, prot_S-firma_M_contig14959.3776.1, prot_S-firma_M_contig15733.4236.1, prot_S-firma_M_contig1675.4758.1, prot_S-firma_M_contig185.5600.1, prot_S-firma_M_contig185.5602.1, prot_S-firma_M_contig1860.5659.1, prot_S-firma_M_contig196.6083.1, prot_S-firma_M_contig19634.6104.1, prot_S-firma_M_contig21.6670.1, prot_S-firma_M_contig21265.6788.1, prot_S-firma_M_contig21323.6809.1, prot_S-firma_M_contig21870.7019.1, prot_S-firma_M_contig22442.7247.1, prot_S-firma_M_contig2286.7399.1, prot_S-firma_M_contig2286.7400.1, prot_S-firma_M_contig2286.7401.1, prot_S-firma_M_contig232.7527.1, prot_S-firma_M_contig24896.8130.1, prot_S-firma_M_contig2506.8198.1, prot_S-firma_M_contig2506.8199.1, prot_S-firma_M_contig253.8277.1, prot_S-firma_M_contig2617.8573.1, prot_S-firma_M_contig26424.8654.1, prot_S-firma_M_contig283.9249.1, prot_S-firma_M_contig2878.9398.1, prot_S-firma_M_contig29429.9602.1, prot_S-firma_M_contig305.9907.1, prot_S-firma_M_contig3119.10083.1, prot_S-firma_M_contig3156.10188.1, prot_S-firma_M_contig3232.10395.1, prot_S-firma_M_contig3492.11052.1, prot_S-firma_M_contig3492.11053.1, prot_S-firma_M_contig3548.11185.1, prot_S-firma_M_contig367.11450.1, prot_S-firma_M_contig3836.11824.1, prot_S-firma_M_contig3937.12056.1, prot_S-firma_M_contig404.12303.1, prot_S-firma_M_contig408.12374.1, prot_S-firma_M_contig4280.12792.1, prot_S-firma_M_contig4505.13247.1, prot_S-firma_M_contig4600.13459.1, prot_S-firma_M_contig4777.13792.1, prot_S-firma_M_contig4905.14042.1, prot_S-firma_M_contig4946.14117.1, prot_S-firma_M_contig5658.15375.1, prot_S-firma_M_contig579.15599.1, prot_S-firma_M_contig587.15739.1, prot_S-firma_M_contig601.15992.1, prot_S-firma_M_contig601.15997.1, prot_S-firma_M_contig628.16404.1, prot_S-firma_M_contig672.17060.1, prot_S-firma_M_contig674.17090.1, prot_S-firma_M_contig6994.17448.1, prot_S-firma_M_contig7132.17653.1, prot_S-firma_M_contig7313.17877.1, prot_S-firma_M_contig7743.18405.1, prot_S-firma_M_contig7951.18680.1, prot_S-firma_M_contig8087.18847.1, prot_S-firma_M_contig8113.18898.1, prot_S-firma_M_contig831.19126.1, prot_S-firma_M_contig8675.19538.1, prot_S-firma_M_contig8822.19698.1, prot_S-firma_M_contig9954.20934.1, prot_S-firma_M_contig997.20947.1
