## Supplementary material for "Evolutionary genomics of the emergence of brown algae as key components of coastal ecosystems": Table S3 (part 3 of 3)

### Sheet: A. Amplif_OGs (continued)
OG	Amplification_Profile	functional category	function IPR1	Best informative BLASTp match (NR)	EggNOG description	Additional expert annotation	OG (N° of copies ->)	Heterosigma-akashiwo	Phaeothamnion-wetherbeei	PUBLIC_Tribonema-minus	Chrysoparadoxa-australica	Schizocladia-ischiensis	Choristocarpus-tenellus	Dictyota-dichotoma_MALE	Halopteris-paniculata	Desmarestia-herbacea_MALE	Saccorhiza-polyschides_MALE	PUBLIC_Sargassum-fusiforme	Ascophyllum-nodosum_MALE	Fucus-serratus_MALE	PUBLIC_Undaria-pinnatifida	Saccharina-latissima_FEMALE	Pylaiella-littoralis	Porterinema-fluviatile	Chordaria-linearis	Scytosiphon-promiscuus_MALE	Pleurocladia-lacustris	Ectocarpus-fasciculatus_MALE	Ectocarpus-crouaniorum-2c_MALE	Ectocarpus-siliculosus-1a_MALE	PUBLIC_Ectocarpus-sp7	OG -> TDG INFO	N° of Phaeophyceae species with TDG in OG	Total N° of Phaeophyceae TDG in OG	% of genes in OG that are TDG in Phaeophyceae	p-value: %TDG > expected (all Phaeo)	List of Phaeophyceae species with TDG: N° of TDG	OG (genes ->)	Ascophyllum-nodosum_MALE_proteins	Chordaria-linearis_proteins	Choristocarpus-tenellus_proteins	Chrysoparadoxa-australica_proteins	Desmarestia-dudresnayi_proteins	Desmarestia-herbacea_FEMALE_proteins	Desmarestia-herbacea_MALE_proteins	Dictyota-dichotoma_MALE_proteins	Discosporangium-mesarthrocarpum_proteins	Ectocarpus-crouaniorum-2c_FEMALE_proteins	Ectocarpus-crouaniorum-2c_MALE_proteins	Ectocarpus-fasciculatus_FEMALE_proteins	Ectocarpus-fasciculatus_MALE_proteins	Ectocarpus-fasciculatus_SP-1_proteins	Ectocarpus-fasciculatus_SP-2_proteins	Ectocarpus-siliculosus-1a_FEMALE_proteins	Ectocarpus-siliculosus-1a_MALE_proteins	Ectocarpus-sp12_SP_proteins	Ectocarpus-sp12_dF_proteins	Ectocarpus-sp13_SP_proteins	Ectocarpus-sp1_FEMALE_proteins	Ectocarpus-sp1_MALE-2_proteins	Ectocarpus-sp1_MALE_proteins	Ectocarpus-sp2_MALE_proteins	Ectocarpus-sp3_FEMALE_proteins	Ectocarpus-sp3_MALE_proteins	Ectocarpus-sp5_FEMALE_proteins	Ectocarpus-sp5_MALE_proteins	Ectocarpus-sp6_SP_proteins	Ectocarpus-sp8_SP_proteins	Ectocarpus-sp9_FEMALE_proteins	Feldmannia-mitchelliae_proteins	Fucus-distichus_proteins	Fucus-serratus_MALE_proteins	Halopteris-paniculata_proteins	Hapterophycus-canaliculatus_FEMALE_proteins	Hapterophycus-canaliculatus_MALE_proteins	Heribaudiella-fluviatilis_proteins	Heterosigma-akashiwo_proteins	Himanthalia-elongata_proteins	Laminaria-digitata_MALE_proteins	Laminarionema-elsbetiae_proteins	Macrocystis-pyrifera_MALE_proteins	Myriotrichia-clavaeformis_FEMALE_proteins	Myriotrichia-clavaeformis_MALE_proteins	PUBLIC_Aphanomyces-euteiches_proteins	PUBLIC_Aureococcus-anophagefferens_proteins	PUBLIC_Cladosiphon-okamuranus_proteins	PUBLIC_Ectocarpus-sp7_proteins	PUBLIC_Ectocarpus-subulatus_proteins	PUBLIC_Nannochloropsis-gaditana_proteins	PUBLIC_Nannochloropsis-oceanica_proteins	PUBLIC_Phaeodactylum-tricornutum_proteins	PUBLIC_Phytophthora-infestans_proteins	PUBLIC_Pythium-ultimum_proteins	PUBLIC_Saccharina-japonica_proteins	PUBLIC_Saprolegnia-parasitica_proteins	PUBLIC_Sargassum-fusiforme_proteins	PUBLIC_Thalassiosira-pseudonana_proteins	PUBLIC_Tribonema-minus_proteins	PUBLIC_Undaria-pinnatifida_proteins	Pelvetia-canaliculata_proteins	Phaeothamnion-wetherbeei_proteins	Pleurocladia-lacustris_proteins	Porterinema-fluviatile_proteins	Pylaiella-littoralis_proteins	Saccharina-latissima_FEMALE_proteins	Saccorhiza-dermatodea_proteins	Saccorhiza-polyschides_FEMALE_proteins	Saccorhiza-polyschides_MALE_proteins	Schizocladia-ischiensis_proteins	Scytosiphon-promiscuus_FEMALE_proteins	Scytosiphon-promiscuus_MALE_proteins	Sphacelaria-rigidula_FEMALE_proteins	Sphaerotrichia-firma_FEMALE_proteins	Sphaerotrichia-firma_MALE_proteins
OG0000017	FDI	Receptors and signal transduction	P-loop containing nucleoside triphosphate hydrolase	CBJ26194.1 LRR-GTPase of the ROCO family, putative pseudogene [Ectocarpus siliculosus]	regulation of response to stimulus		OG0000017	0	0	0	2	0	6	116	28	1	7	21	2	3	7	9	9	2	18	14	8	28	38	42	56	OG0000017	7	63	15.1807	1.11549e-13	Dictyota-dichotoma_MALE:6;Ectocarpus-crouaniorum-2c_MALE:13;Ectocarpus-fasciculatus_MALE:11;Ectocarpus-siliculosus-1a_MALE:14;PUBLIC_Ectocarpus-sp7:3;PUBLIC_Sargassum-fusiforme:11;Scytosiphon-promiscuus_MALE:5	OG0000017	prot_A-nodosum_M_contig123.5.1, prot_A-nodosum_M_contig8392.1.1	prot_C-linearis_contig2.4795.1, prot_C-linearis_contig2.4796.1, prot_C-linearis_contig20.5220.1, prot_C-linearis_contig20.5221.1, prot_C-linearis_contig20.5222.1, prot_C-linearis_contig21.5526.1, prot_C-linearis_contig28.7129.1, prot_C-linearis_contig29.7289.1, prot_C-linearis_contig3.7890.1, prot_C-linearis_contig3.7954.1, prot_C-linearis_contig32.8531.1, prot_C-linearis_contig57.12720.1, prot_C-linearis_contig69.14211.1, prot_C-linearis_contig69.14263.1, prot_C-linearis_contig69.14264.1, prot_C-linearis_contig69.14278.1, prot_C-linearis_contig76.15165.1, prot_C-linearis_contig92.16858.1	prot_C-tenellus_contig1072.7.1, prot_C-tenellus_contig12471.1.1, prot_C-tenellus_contig12782.1.1, prot_C-tenellus_contig1849.4.2, prot_C-tenellus_contig2468.13.1, prot_C-tenellus_contig947.1.1	prot_C-australica_Contig_15.15.1, prot_C-australica_Contig_1890.1.1	prot_D-dudresnayi_contig9309.28113.1		prot_D-herbacea_M_contig219.5826.1	prot_D-dichotoma_M_contig1.38.1, prot_D-dichotoma_M_contig123.1824.1, prot_D-dichotoma_M_contig123.1825.1, prot_D-dichotoma_M_contig1241.1912.1, prot_D-dichotoma_M_contig1344.2603.1, prot_D-dichotoma_M_contig1344.2604.1, prot_D-dichotoma_M_contig1344.2605.1, prot_D-dichotoma_M_contig1344.2606.1, prot_D-dichotoma_M_contig1344.2607.1, prot_D-dichotoma_M_contig1356.2672.1, prot_D-dichotoma_M_contig1446.3263.1, prot_D-dichotoma_M_contig1620.4344.1, prot_D-dichotoma_M_contig1640.4460.1, prot_D-dichotoma_M_contig1642.4468.1, prot_D-dichotoma_M_contig1642.4469.1, prot_D-dichotoma_M_contig1649.4491.1, prot_D-dichotoma_M_contig1649.4493.1, prot_D-dichotoma_M_contig1649.4494.1, prot_D-dichotoma_M_contig1649.4495.1, prot_D-dichotoma_M_contig1662.4585.1, prot_D-dichotoma_M_contig1691.4715.1, prot_D-dichotoma_M_contig1691.4716.1, prot_D-dichotoma_M_contig1716.4866.1, prot_D-dichotoma_M_contig1716.4868.1, prot_D-dichotoma_M_contig1716.4869.1, prot_D-dichotoma_M_contig1716.4870.1, prot_D-dichotoma_M_contig1716.4871.1, prot_D-dichotoma_M_contig1716.4872.1, prot_D-dichotoma_M_contig1778.5155.1, prot_D-dichotoma_M_contig1842.5474.1, prot_D-dichotoma_M_contig1863.5572.1, prot_D-dichotoma_M_contig1882.5678.1, prot_D-dichotoma_M_contig1882.5679.1, prot_D-dichotoma_M_contig200.6315.1, prot_D-dichotoma_M_contig2024.6441.1, prot_D-dichotoma_M_contig2043.6532.1, prot_D-dichotoma_M_contig2065.6633.1, prot_D-dichotoma_M_contig2172.7208.1, prot_D-dichotoma_M_contig2310.7831.1, prot_D-dichotoma_M_contig2429.8312.1, prot_D-dichotoma_M_contig247.8475.1, prot_D-dichotoma_M_contig247.8476.1, prot_D-dichotoma_M_contig252.8671.1, prot_D-dichotoma_M_contig252.8672.1, prot_D-dichotoma_M_contig252.8673.1, prot_D-dichotoma_M_contig2534.8720.1, prot_D-dichotoma_M_contig2653.9138.1, prot_D-dichotoma_M_contig2653.9139.1, prot_D-dichotoma_M_contig2653.9141.1, prot_D-dichotoma_M_contig2662.9174.1, prot_D-dichotoma_M_contig2662.9175.1, prot_D-dichotoma_M_contig2662.9176.1, prot_D-dichotoma_M_contig2738.9449.1, prot_D-dichotoma_M_contig2768.9533.1, prot_D-dichotoma_M_contig2768.9534.1, prot_D-dichotoma_M_contig2852.9843.1, prot_D-dichotoma_M_contig3023.10496.1, prot_D-dichotoma_M_contig3023.10498.1, prot_D-dichotoma_M_contig3023.10499.1, prot_D-dichotoma_M_contig3131.10838.1, prot_D-dichotoma_M_contig3218.11112.1, prot_D-dichotoma_M_contig3218.11113.1, prot_D-dichotoma_M_contig3218.11114.1, prot_D-dichotoma_M_contig3278.11265.1, prot_D-dichotoma_M_contig3330.11437.1, prot_D-dichotoma_M_contig3561.12024.1, prot_D-dichotoma_M_contig3561.12025.1, prot_D-dichotoma_M_contig3561.12026.1, prot_D-dichotoma_M_contig3561.12027.1, prot_D-dichotoma_M_contig3561.12028.1, prot_D-dichotoma_M_contig3621.12195.1, prot_D-dichotoma_M_contig3625.12200.1, prot_D-dichotoma_M_contig3625.12201.1, prot_D-dichotoma_M_contig3872.12816.1, prot_D-dichotoma_M_contig3872.12817.1, prot_D-dichotoma_M_contig3872.12818.1, prot_D-dichotoma_M_contig3990.13086.1, prot_D-dichotoma_M_contig3990.13087.1, prot_D-dichotoma_M_contig3990.13088.1, prot_D-dichotoma_M_contig4180.13597.1, prot_D-dichotoma_M_contig4356.13999.1, prot_D-dichotoma_M_contig4407.14097.1, prot_D-dichotoma_M_contig457.14439.1, prot_D-dichotoma_M_contig4599.14493.1, prot_D-dichotoma_M_contig4599.14494.1, prot_D-dichotoma_M_contig4599.14495.1, prot_D-dichotoma_M_contig4837.14960.1, prot_D-dichotoma_M_contig4936.15154.1, prot_D-dichotoma_M_contig4936.15155.1, prot_D-dichotoma_M_contig4936.15156.1, prot_D-dichotoma_M_contig4936.15157.1, prot_D-dichotoma_M_contig4950.15175.1, prot_D-dichotoma_M_contig4950.15176.1, prot_D-dichotoma_M_contig5020.15361.1, prot_D-dichotoma_M_contig5020.15362.1, prot_D-dichotoma_M_contig5020.15363.1, prot_D-dichotoma_M_contig5020.15364.1, prot_D-dichotoma_M_contig5424.16046.1, prot_D-dichotoma_M_contig5424.16047.1, prot_D-dichotoma_M_contig5472.16111.1, prot_D-dichotoma_M_contig5472.16112.1, prot_D-dichotoma_M_contig5677.16436.1, prot_D-dichotoma_M_contig5700.16483.1, prot_D-dichotoma_M_contig643.17380.1, prot_D-dichotoma_M_contig7.17856.1, prot_D-dichotoma_M_contig715.18054.1, prot_D-dichotoma_M_contig715.18055.1, prot_D-dichotoma_M_contig715.18056.1, prot_D-dichotoma_M_contig732.18190.1, prot_D-dichotoma_M_contig792.18744.1, prot_D-dichotoma_M_contig792.18745.1, prot_D-dichotoma_M_contig899.19732.1, prot_D-dichotoma_M_contig899.19733.1, prot_D-dichotoma_M_contig949.20205.1, prot_D-dichotoma_M_contig949.20206.1, prot_D-dichotoma_M_contig995.20560.1	prot_D-mesarthrocarpus_Contig12257.1.3, prot_D-mesarthrocarpus_Contig12288.2.1, prot_D-mesarthrocarpus_Contig14680.1.1, prot_D-mesarthrocarpus_Contig16249.1.1, prot_D-mesarthrocarpus_Contig16329.1.1, prot_D-mesarthrocarpus_Contig16479.1.1, prot_D-mesarthrocarpus_Contig20206.1.1, prot_D-mesarthrocarpus_Contig20227.1.1, prot_D-mesarthrocarpus_Contig20577.1.1, prot_D-mesarthrocarpus_Contig20938.1.1, prot_D-mesarthrocarpus_Contig21813.1.1, prot_D-mesarthrocarpus_Contig22783.1.1, prot_D-mesarthrocarpus_Contig22894.2.1, prot_D-mesarthrocarpus_Contig25107.1.1, prot_D-mesarthrocarpus_Contig25232.1.1, prot_D-mesarthrocarpus_Contig25255.1.1, prot_D-mesarthrocarpus_Contig25747.1.1, prot_D-mesarthrocarpus_Contig26223.1.1, prot_D-mesarthrocarpus_Contig26445.1.1, prot_D-mesarthrocarpus_Contig27042.1.1, prot_D-mesarthrocarpus_Contig27354.1.1, prot_D-mesarthrocarpus_Contig27419.1.1, prot_D-mesarthrocarpus_Contig27446.1.1, prot_D-mesarthrocarpus_Contig27709.1.1, prot_D-mesarthrocarpus_Contig27754.1.1, prot_D-mesarthrocarpus_Contig27808.1.1, prot_D-mesarthrocarpus_Contig28075.1.1, prot_D-mesarthrocarpus_Contig28148.1.1, prot_D-mesarthrocarpus_Contig28603.1.1, prot_D-mesarthrocarpus_Contig29883.1.1, prot_D-mesarthrocarpus_Contig879.1.1	prot_E-crouaniorum-2c_F_contig103.339.1, prot_E-crouaniorum-2c_F_contig1377.2796.1, prot_E-crouaniorum-2c_F_contig1405.2977.1, prot_E-crouaniorum-2c_F_contig14649.3296.1, prot_E-crouaniorum-2c_F_contig1534.3662.1, prot_E-crouaniorum-2c_F_contig1584.3922.1, prot_E-crouaniorum-2c_F_contig2140.6044.1, prot_E-crouaniorum-2c_F_contig2145.6053.1, prot_E-crouaniorum-2c_F_contig2215.6291.1, prot_E-crouaniorum-2c_F_contig2615.7395.1, prot_E-crouaniorum-2c_F_contig296.8203.1, prot_E-crouaniorum-2c_F_contig3064.8431.1, prot_E-crouaniorum-2c_F_contig3826.9986.1, prot_E-crouaniorum-2c_F_contig390.10130.1, prot_E-crouaniorum-2c_F_contig390.10131.1, prot_E-crouaniorum-2c_F_contig406.10459.1, prot_E-crouaniorum-2c_F_contig4291.10917.1, prot_E-crouaniorum-2c_F_contig4516.11302.1, prot_E-crouaniorum-2c_F_contig4542.11346.1, prot_E-crouaniorum-2c_F_contig4542.11347.1, prot_E-crouaniorum-2c_F_contig4542.11348.1, prot_E-crouaniorum-2c_F_contig4575.11419.1, prot_E-crouaniorum-2c_F_contig4696.11651.1, prot_E-crouaniorum-2c_F_contig4764.11774.1, prot_E-crouaniorum-2c_F_contig501.12192.1, prot_E-crouaniorum-2c_F_contig6892.14824.1, prot_E-crouaniorum-2c_F_contig8316.16468.1, prot_E-crouaniorum-2c_F_contig8555.16714.1, prot_E-crouaniorum-2c_F_contig937.17565.1, prot_E-crouaniorum-2c_F_contig9562.17741.1, prot_E-crouaniorum-2c_F_contig984.17996.1	prot_E-crouaniorum-2c_M_contig1.277.1, prot_E-crouaniorum-2c_M_contig1.353.1, prot_E-crouaniorum-2c_M_contig1.354.1, prot_E-crouaniorum-2c_M_contig1.355.1, prot_E-crouaniorum-2c_M_contig1.824.1, prot_E-crouaniorum-2c_M_contig102.1374.1, prot_E-crouaniorum-2c_M_contig102.1376.1, prot_E-crouaniorum-2c_M_contig102.1380.1, prot_E-crouaniorum-2c_M_contig102.1381.1, prot_E-crouaniorum-2c_M_contig11.1681.1, prot_E-crouaniorum-2c_M_contig16.3292.1, prot_E-crouaniorum-2c_M_contig16.3493.1, prot_E-crouaniorum-2c_M_contig16.3494.1, prot_E-crouaniorum-2c_M_contig16.3632.1, prot_E-crouaniorum-2c_M_contig17.3879.1, prot_E-crouaniorum-2c_M_contig17.3880.1, prot_E-crouaniorum-2c_M_contig17.3895.1, prot_E-crouaniorum-2c_M_contig21.6293.1, prot_E-crouaniorum-2c_M_contig22.6460.1, prot_E-crouaniorum-2c_M_contig30.9354.1, prot_E-crouaniorum-2c_M_contig30.9374.1, prot_E-crouaniorum-2c_M_contig30.9407.1, prot_E-crouaniorum-2c_M_contig34.10391.1, prot_E-crouaniorum-2c_M_contig34.10488.1, prot_E-crouaniorum-2c_M_contig41.12373.1, prot_E-crouaniorum-2c_M_contig41.12376.1, prot_E-crouaniorum-2c_M_contig41.12381.1, prot_E-crouaniorum-2c_M_contig41.12396.1, prot_E-crouaniorum-2c_M_contig41.12398.1, prot_E-crouaniorum-2c_M_contig42.12542.1, prot_E-crouaniorum-2c_M_contig42.12546.1, prot_E-crouaniorum-2c_M_contig61.15895.1, prot_E-crouaniorum-2c_M_contig61.15896.1, prot_E-crouaniorum-2c_M_contig61.15897.1, prot_E-crouaniorum-2c_M_contig61.15898.1, prot_E-crouaniorum-2c_M_contig7.16346.1, prot_E-crouaniorum-2c_M_contig7.16347.1, prot_E-crouaniorum-2c_M_contig7.16533.1	prot_E-fasciculatus_F_contig105.401.1, prot_E-fasciculatus_F_contig1056.443.1, prot_E-fasciculatus_F_contig117.1342.1, prot_E-fasciculatus_F_contig1186.1458.1, prot_E-fasciculatus_F_contig12603.1997.1, prot_E-fasciculatus_F_contig1315.2382.1, prot_E-fasciculatus_F_contig14873.3470.1, prot_E-fasciculatus_F_contig1489.3479.1, prot_E-fasciculatus_F_contig15445.3814.1, prot_E-fasciculatus_F_contig1668.4478.1, prot_E-fasciculatus_F_contig1884.5553.1, prot_E-fasciculatus_F_contig1997.6075.1, prot_E-fasciculatus_F_contig2250.7176.1, prot_E-fasciculatus_F_contig28146.8924.1, prot_E-fasciculatus_F_contig2990.9375.1, prot_E-fasciculatus_F_contig3043.9529.1, prot_E-fasciculatus_F_contig397.11351.1, prot_E-fasciculatus_F_contig4751.12452.1, prot_E-fasciculatus_F_contig4813.12532.1, prot_E-fasciculatus_F_contig4887.12639.1, prot_E-fasciculatus_F_contig4887.12640.1, prot_E-fasciculatus_F_contig4887.12641.1, prot_E-fasciculatus_F_contig5488.13436.1, prot_E-fasciculatus_F_contig5587.13549.1, prot_E-fasciculatus_F_contig621.14348.1, prot_E-fasciculatus_F_contig621.14349.1, prot_E-fasciculatus_F_contig621.14350.1, prot_E-fasciculatus_F_contig7667.15966.1, prot_E-fasciculatus_F_contig8479.16801.1, prot_E-fasciculatus_F_contig9636.17850.1	prot_E-fasciculatus_M_contig157.4300.1, prot_E-fasciculatus_M_contig157.4323.1, prot_E-fasciculatus_M_contig158.4356.1, prot_E-fasciculatus_M_contig158.4357.1, prot_E-fasciculatus_M_contig2.6440.1, prot_E-fasciculatus_M_contig212.7125.1, prot_E-fasciculatus_M_contig212.7126.1, prot_E-fasciculatus_M_contig212.7128.1, prot_E-fasciculatus_M_contig212.7129.1, prot_E-fasciculatus_M_contig262.8810.1, prot_E-fasciculatus_M_contig294.9709.1, prot_E-fasciculatus_M_contig294.9710.1, prot_E-fasciculatus_M_contig38.11770.1, prot_E-fasciculatus_M_contig38.11771.1, prot_E-fasciculatus_M_contig38.11772.1, prot_E-fasciculatus_M_contig38.11774.1, prot_E-fasciculatus_M_contig38.11776.1, prot_E-fasciculatus_M_contig38.11784.1, prot_E-fasciculatus_M_contig39.12024.1, prot_E-fasciculatus_M_contig398.12136.1, prot_E-fasciculatus_M_contig451.13368.1, prot_E-fasciculatus_M_contig51.14291.1, prot_E-fasciculatus_M_contig51.14292.1, prot_E-fasciculatus_M_contig51.14297.1, prot_E-fasciculatus_M_contig51.14298.1, prot_E-fasciculatus_M_contig706.16829.1, prot_E-fasciculatus_M_contig71.16870.1, prot_E-fasciculatus_M_contig71.16882.1	prot_E_fasciculatus_S1_contig11171.1213.1, prot_E_fasciculatus_S1_contig11859.1832.1, prot_E_fasciculatus_S1_contig12697.2559.1, prot_E_fasciculatus_S1_contig13232.3026.1, prot_E_fasciculatus_S1_contig13409.3154.1, prot_E_fasciculatus_S1_contig141.3681.1, prot_E_fasciculatus_S1_contig14808.4159.1, prot_E_fasciculatus_S1_contig1608.5046.1, prot_E_fasciculatus_S1_contig16238.5141.1, prot_E_fasciculatus_S1_contig18480.6503.1, prot_E_fasciculatus_S1_contig18480.6504.1, prot_E_fasciculatus_S1_contig1871.6656.1, prot_E_fasciculatus_S1_contig19724.7148.1, prot_E_fasciculatus_S1_contig20309.7467.1, prot_E_fasciculatus_S1_contig21144.7864.1, prot_E_fasciculatus_S1_contig2161.8063.1, prot_E_fasciculatus_S1_contig2267.8471.1, prot_E_fasciculatus_S1_contig27373.10238.1, prot_E_fasciculatus_S1_contig2757.10296.1, prot_E_fasciculatus_S1_contig2757.10297.1, prot_E_fasciculatus_S1_contig2825.10517.1, prot_E_fasciculatus_S1_contig2825.10518.1, prot_E_fasciculatus_S1_contig3079.11354.1, prot_E_fasciculatus_S1_contig3259.11877.1, prot_E_fasciculatus_S1_contig3824.13417.1, prot_E_fasciculatus_S1_contig3989.13837.1, prot_E_fasciculatus_S1_contig39995.13864.1, prot_E_fasciculatus_S1_contig4190.14383.1, prot_E_fasciculatus_S1_contig4503.15181.1, prot_E_fasciculatus_S1_contig5929.17716.1, prot_E_fasciculatus_S1_contig6269.18232.1, prot_E_fasciculatus_S1_contig6813.19024.1, prot_E_fasciculatus_S1_contig7127.19476.1, prot_E_fasciculatus_S1_contig8072.20741.1, prot_E_fasciculatus_S1_contig8072.20742.1, prot_E_fasciculatus_S1_contig9132.22049.1, prot_E_fasciculatus_S1_contig9789.22730.1	prot_E_fasciculatus_S2_contig1143.1173.1, prot_E_fasciculatus_S2_contig1159.1318.1, prot_E_fasciculatus_S2_contig1176.1439.1, prot_E_fasciculatus_S2_contig1381.2795.1, prot_E_fasciculatus_S2_contig1434.3136.1, prot_E_fasciculatus_S2_contig14489.3211.1, prot_E_fasciculatus_S2_contig18030.5041.1, prot_E_fasciculatus_S2_contig227.6904.1, prot_E_fasciculatus_S2_contig243.7412.1, prot_E_fasciculatus_S2_contig25916.7869.1, prot_E_fasciculatus_S2_contig2699.8162.1, prot_E_fasciculatus_S2_contig2771.8361.1, prot_E_fasciculatus_S2_contig2780.8383.1, prot_E_fasciculatus_S2_contig2991.8892.1, prot_E_fasciculatus_S2_contig354.10161.1, prot_E_fasciculatus_S2_contig4001.11043.1, prot_E_fasciculatus_S2_contig4006.11045.1, prot_E_fasciculatus_S2_contig4242.11477.1, prot_E_fasciculatus_S2_contig4793.12304.1, prot_E_fasciculatus_S2_contig4844.12384.1, prot_E_fasciculatus_S2_contig5473.13297.1, prot_E_fasciculatus_S2_contig5473.13298.1, prot_E_fasciculatus_S2_contig5746.13651.1, prot_E_fasciculatus_S2_contig7126.15303.1, prot_E_fasciculatus_S2_contig8732.16837.1, prot_E_fasciculatus_S2_contig8732.16838.1, prot_E_fasciculatus_S2_contig8732.16839.1, prot_E_fasciculatus_S2_contig8926.17026.1, prot_E_fasciculatus_S2_contig893.17028.1, prot_E_fasciculatus_S2_contig9118.17195.1, prot_E_fasciculatus_S2_contig9139.17211.1, prot_E_fasciculatus_S2_contig9139.17212.1	prot_E-siliculosus-1a_F_contig1.33.1, prot_E-siliculosus-1a_F_contig11.679.1, prot_E-siliculosus-1a_F_contig1130.865.1, prot_E-siliculosus-1a_F_contig11754.1136.1, prot_E-siliculosus-1a_F_contig160.3449.1, prot_E-siliculosus-1a_F_contig160.3450.1, prot_E-siliculosus-1a_F_contig1604.3477.1, prot_E-siliculosus-1a_F_contig1604.3478.1, prot_E-siliculosus-1a_F_contig16474.3666.1, prot_E-siliculosus-1a_F_contig19129.4980.1, prot_E-siliculosus-1a_F_contig1939.5107.1, prot_E-siliculosus-1a_F_contig1946.5139.1, prot_E-siliculosus-1a_F_contig195.5157.1, prot_E-siliculosus-1a_F_contig2113.5987.1, prot_E-siliculosus-1a_F_contig2386.7041.1, prot_E-siliculosus-1a_F_contig2386.7043.1, prot_E-siliculosus-1a_F_contig2391.7057.1, prot_E-siliculosus-1a_F_contig2391.7058.1, prot_E-siliculosus-1a_F_contig2460.7246.1, prot_E-siliculosus-1a_F_contig280.8217.1, prot_E-siliculosus-1a_F_contig280.8218.1, prot_E-siliculosus-1a_F_contig284.8314.1, prot_E-siliculosus-1a_F_contig3023.8772.1, prot_E-siliculosus-1a_F_contig3023.8773.1, prot_E-siliculosus-1a_F_contig320.9220.1, prot_E-siliculosus-1a_F_contig3447.9774.1, prot_E-siliculosus-1a_F_contig3665.10264.1, prot_E-siliculosus-1a_F_contig3825.10590.1, prot_E-siliculosus-1a_F_contig3825.10591.1, prot_E-siliculosus-1a_F_contig3825.10592.1, prot_E-siliculosus-1a_F_contig4256.11458.1, prot_E-siliculosus-1a_F_contig4558.11994.1, prot_E-siliculosus-1a_F_contig4593.12066.1, prot_E-siliculosus-1a_F_contig5053.12880.1, prot_E-siliculosus-1a_F_contig5053.12881.1, prot_E-siliculosus-1a_F_contig570.13867.1, prot_E-siliculosus-1a_F_contig610.14438.1, prot_E-siliculosus-1a_F_contig6260.14635.1, prot_E-siliculosus-1a_F_contig72.15779.1, prot_E-siliculosus-1a_F_contig72.15780.1, prot_E-siliculosus-1a_F_contig761.16208.1, prot_E-siliculosus-1a_F_contig778.16358.1, prot_E-siliculosus-1a_F_contig8886.17293.1, prot_E-siliculosus-1a_F_contig9331.17667.1	prot_E-siliculosus-1a_M_contig10.397.1, prot_E-siliculosus-1a_M_contig129.2441.1, prot_E-siliculosus-1a_M_contig129.2444.1, prot_E-siliculosus-1a_M_contig14.3212.1, prot_E-siliculosus-1a_M_contig14.3213.1, prot_E-siliculosus-1a_M_contig148.3524.1, prot_E-siliculosus-1a_M_contig173.4839.1, prot_E-siliculosus-1a_M_contig186.5300.1, prot_E-siliculosus-1a_M_contig186.5301.1, prot_E-siliculosus-1a_M_contig216.6713.1, prot_E-siliculosus-1a_M_contig22.6899.1, prot_E-siliculosus-1a_M_contig242.7522.1, prot_E-siliculosus-1a_M_contig26.7956.1, prot_E-siliculosus-1a_M_contig26.7958.1, prot_E-siliculosus-1a_M_contig26.7960.1, prot_E-siliculosus-1a_M_contig270.8272.1, prot_E-siliculosus-1a_M_contig28.8339.1, prot_E-siliculosus-1a_M_contig297.8850.1, prot_E-siliculosus-1a_M_contig297.8851.1, prot_E-siliculosus-1a_M_contig297.8852.1, prot_E-siliculosus-1a_M_contig316.9496.1, prot_E-siliculosus-1a_M_contig320.9656.1, prot_E-siliculosus-1a_M_contig322.9670.1, prot_E-siliculosus-1a_M_contig43.11572.1, prot_E-siliculosus-1a_M_contig584.13669.1, prot_E-siliculosus-1a_M_contig64.14548.1, prot_E-siliculosus-1a_M_contig64.14549.1, prot_E-siliculosus-1a_M_contig641.14552.1, prot_E-siliculosus-1a_M_contig641.14553.1, prot_E-siliculosus-1a_M_contig641.14555.1, prot_E-siliculosus-1a_M_contig69.14979.1, prot_E-siliculosus-1a_M_contig69.14980.1, prot_E-siliculosus-1a_M_contig7.15025.1, prot_E-siliculosus-1a_M_contig7.15026.1, prot_E-siliculosus-1a_M_contig713.15336.1, prot_E-siliculosus-1a_M_contig713.15339.1, prot_E-siliculosus-1a_M_contig78.15914.1, prot_E-siliculosus-1a_M_contig78.15915.1, prot_E-siliculosus-1a_M_contig78.15916.1, prot_E-siliculosus-1a_M_contig78.15917.1, prot_E-siliculosus-1a_M_contig78.15918.1, prot_E-siliculosus-1a_M_contig78.15919.1	prot_Ecto-sp12_S_contig1114.1596.1, prot_Ecto-sp12_S_contig1114.1597.1, prot_Ecto-sp12_S_contig1114.1598.1, prot_Ecto-sp12_S_contig11280.1794.1, prot_Ecto-sp12_S_contig11280.1795.1, prot_Ecto-sp12_S_contig11502.2094.1, prot_Ecto-sp12_S_contig11502.2095.1, prot_Ecto-sp12_S_contig11738.2366.1, prot_Ecto-sp12_S_contig11901.2595.1, prot_Ecto-sp12_S_contig1218.2986.1, prot_Ecto-sp12_S_contig1218.2987.1, prot_Ecto-sp12_S_contig1218.2988.1, prot_Ecto-sp12_S_contig12246.3072.1, prot_Ecto-sp12_S_contig12276.3107.1, prot_Ecto-sp12_S_contig1313.4106.1, prot_Ecto-sp12_S_contig1389.4967.1, prot_Ecto-sp12_S_contig1389.4968.1, prot_Ecto-sp12_S_contig1389.4969.1, prot_Ecto-sp12_S_contig14676.5868.1, prot_Ecto-sp12_S_contig1511.6331.1, prot_Ecto-sp12_S_contig1541.6663.1, prot_Ecto-sp12_S_contig1541.6665.1, prot_Ecto-sp12_S_contig15534.6788.1, prot_Ecto-sp12_S_contig15963.7215.1, prot_Ecto-sp12_S_contig1620.7490.1, prot_Ecto-sp12_S_contig16475.7744.1, prot_Ecto-sp12_S_contig1657.7835.1, prot_Ecto-sp12_S_contig1691.8169.1, prot_Ecto-sp12_S_contig1698.8236.1, prot_Ecto-sp12_S_contig17794.8975.1, prot_Ecto-sp12_S_contig17794.8976.1, prot_Ecto-sp12_S_contig17794.8977.1, prot_Ecto-sp12_S_contig18158.9335.1, prot_Ecto-sp12_S_contig18816.9954.1, prot_Ecto-sp12_S_contig18816.9955.1, prot_Ecto-sp12_S_contig18816.9956.1, prot_Ecto-sp12_S_contig1889.10024.1, prot_Ecto-sp12_S_contig1889.10025.1, prot_Ecto-sp12_S_contig1889.10026.1, prot_Ecto-sp12_S_contig1895.10074.1, prot_Ecto-sp12_S_contig1926.10390.1, prot_Ecto-sp12_S_contig1926.10391.1, prot_Ecto-sp12_S_contig1926.10392.1, prot_Ecto-sp12_S_contig1949.10609.1, prot_Ecto-sp12_S_contig2073.11730.1, prot_Ecto-sp12_S_contig2191.12730.1, prot_Ecto-sp12_S_contig23783.14154.1, prot_Ecto-sp12_S_contig25723.15544.1, prot_Ecto-sp12_S_contig26250.15899.1, prot_Ecto-sp12_S_contig2626.15902.1, prot_Ecto-sp12_S_contig28463.17332.1, prot_Ecto-sp12_S_contig3139.19145.1, prot_Ecto-sp12_S_contig3139.19146.1, prot_Ecto-sp12_S_contig31616.19303.1, prot_Ecto-sp12_S_contig3178.19397.1, prot_Ecto-sp12_S_contig3484.21070.1, prot_Ecto-sp12_S_contig3527.21286.1, prot_Ecto-sp12_S_contig35373.21348.1, prot_Ecto-sp12_S_contig407.24066.1, prot_Ecto-sp12_S_contig407.24067.1, prot_Ecto-sp12_S_contig407.24068.1, prot_Ecto-sp12_S_contig41736.24585.1, prot_Ecto-sp12_S_contig42117.24770.1, prot_Ecto-sp12_S_contig4224.24832.1, prot_Ecto-sp12_S_contig4224.24833.1, prot_Ecto-sp12_S_contig4418.25696.1, prot_Ecto-sp12_S_contig4418.25697.1, prot_Ecto-sp12_S_contig45660.26379.1, prot_Ecto-sp12_S_contig46171.26635.1, prot_Ecto-sp12_S_contig4689.26940.1, prot_Ecto-sp12_S_contig4689.26941.1, prot_Ecto-sp12_S_contig4698.26981.1, prot_Ecto-sp12_S_contig5491.30670.1, prot_Ecto-sp12_S_contig5880.32491.1, prot_Ecto-sp12_S_contig6299.34414.1, prot_Ecto-sp12_S_contig6511.35403.1, prot_Ecto-sp12_S_contig6511.35404.1, prot_Ecto-sp12_S_contig6568.35598.1, prot_Ecto-sp12_S_contig6588.35706.1, prot_Ecto-sp12_S_contig6890.37320.1, prot_Ecto-sp12_S_contig6900.37386.1, prot_Ecto-sp12_S_contig7245.39285.1, prot_Ecto-sp12_S_contig7245.39286.1, prot_Ecto-sp12_S_contig774.41931.1, prot_Ecto-sp12_S_contig774.41932.1, prot_Ecto-sp12_S_contig7959.43105.1, prot_Ecto-sp12_S_contig9412.47459.1	prot_Ecto-sp12_dF_contig10220.323.1, prot_Ecto-sp12_dF_contig10220.324.1, prot_Ecto-sp12_dF_contig1056.793.1, prot_Ecto-sp12_dF_contig10784.1095.1, prot_Ecto-sp12_dF_contig10784.1096.1, prot_Ecto-sp12_dF_contig10784.1097.1, prot_Ecto-sp12_dF_contig10784.1098.1, prot_Ecto-sp12_dF_contig10812.1143.1, prot_Ecto-sp12_dF_contig10812.1144.1, prot_Ecto-sp12_dF_contig1208.2832.1, prot_Ecto-sp12_dF_contig12517.3391.1, prot_Ecto-sp12_dF_contig12517.3392.1, prot_Ecto-sp12_dF_contig15856.7210.1, prot_Ecto-sp12_dF_contig15874.7225.1, prot_Ecto-sp12_dF_contig16379.7739.1, prot_Ecto-sp12_dF_contig16579.7944.1, prot_Ecto-sp12_dF_contig17573.8943.1, prot_Ecto-sp12_dF_contig18180.9518.1, prot_Ecto-sp12_dF_contig18590.9904.1, prot_Ecto-sp12_dF_contig20217.11364.1, prot_Ecto-sp12_dF_contig211.12112.1, prot_Ecto-sp12_dF_contig21869.12725.1, prot_Ecto-sp12_dF_contig22251.12991.1, prot_Ecto-sp12_dF_contig2355.13981.1, prot_Ecto-sp12_dF_contig2387.14186.1, prot_Ecto-sp12_dF_contig2387.14187.1, prot_Ecto-sp12_dF_contig2405.14339.1, prot_Ecto-sp12_dF_contig2527.15187.1, prot_Ecto-sp12_dF_contig2533.15244.1, prot_Ecto-sp12_dF_contig25846.15573.1, prot_Ecto-sp12_dF_contig25870.15592.1, prot_Ecto-sp12_dF_contig26364.15933.1, prot_Ecto-sp12_dF_contig266.16080.1, prot_Ecto-sp12_dF_contig266.16081.1, prot_Ecto-sp12_dF_contig2805.16949.1, prot_Ecto-sp12_dF_contig2805.16950.1, prot_Ecto-sp12_dF_contig32536.19514.1, prot_Ecto-sp12_dF_contig3678.21478.1, prot_Ecto-sp12_dF_contig3900.22414.1, prot_Ecto-sp12_dF_contig3930.22525.1, prot_Ecto-sp12_dF_contig3964.22674.1, prot_Ecto-sp12_dF_contig3964.22675.1, prot_Ecto-sp12_dF_contig4063.23071.1, prot_Ecto-sp12_dF_contig4181.23511.1, prot_Ecto-sp12_dF_contig4308.23969.1, prot_Ecto-sp12_dF_contig4308.23970.1, prot_Ecto-sp12_dF_contig4544.24854.1, prot_Ecto-sp12_dF_contig4638.25183.1, prot_Ecto-sp12_dF_contig47097.25405.1, prot_Ecto-sp12_dF_contig4955.26230.1, prot_Ecto-sp12_dF_contig50636.26616.1, prot_Ecto-sp12_dF_contig5123.26793.1, prot_Ecto-sp12_dF_contig5123.26794.1, prot_Ecto-sp12_dF_contig53139.27339.1, prot_Ecto-sp12_dF_contig55009.27874.1, prot_Ecto-sp12_dF_contig576.28607.1, prot_Ecto-sp12_dF_contig584.28835.1, prot_Ecto-sp12_dF_contig5917.29055.1, prot_Ecto-sp12_dF_contig6946.31838.1, prot_Ecto-sp12_dF_contig6948.31841.1, prot_Ecto-sp12_dF_contig69508.31849.1, prot_Ecto-sp12_dF_contig7060.32136.1, prot_Ecto-sp12_dF_contig7126.32314.1, prot_Ecto-sp12_dF_contig728.32702.1, prot_Ecto-sp12_dF_contig736.32914.1, prot_Ecto-sp12_dF_contig7657.33687.1, prot_Ecto-sp12_dF_contig7657.33688.1, prot_Ecto-sp12_dF_contig7974.34516.1, prot_Ecto-sp12_dF_contig8223.35159.1, prot_Ecto-sp12_dF_contig8263.35262.1, prot_Ecto-sp12_dF_contig829.35319.1, prot_Ecto-sp12_dF_contig8302.35355.1, prot_Ecto-sp12_dF_contig8703.36331.1, prot_Ecto-sp12_dF_contig9594.37937.1, prot_Ecto-sp12_dF_contig9594.37938.1	prot_Ecto-sp13_S_contig12652.2196.1, prot_Ecto-sp13_S_contig13414.2730.1, prot_Ecto-sp13_S_contig13414.2731.1, prot_Ecto-sp13_S_contig13429.2738.1, prot_Ecto-sp13_S_contig1357.2833.1, prot_Ecto-sp13_S_contig1378.2968.1, prot_Ecto-sp13_S_contig14762.3637.1, prot_Ecto-sp13_S_contig16270.4544.1, prot_Ecto-sp13_S_contig17658.5340.1, prot_Ecto-sp13_S_contig17658.5341.1, prot_Ecto-sp13_S_contig19526.6286.1, prot_Ecto-sp13_S_contig1957.6306.1, prot_Ecto-sp13_S_contig2122.7139.1, prot_Ecto-sp13_S_contig2237.7623.1, prot_Ecto-sp13_S_contig22811.7786.1, prot_Ecto-sp13_S_contig2375.8177.1, prot_Ecto-sp13_S_contig2546.8787.1, prot_Ecto-sp13_S_contig27478.9511.1, prot_Ecto-sp13_S_contig27478.9512.1, prot_Ecto-sp13_S_contig28528.9837.1, prot_Ecto-sp13_S_contig28583.9855.1, prot_Ecto-sp13_S_contig300.10295.1, prot_Ecto-sp13_S_contig3059.10457.1, prot_Ecto-sp13_S_contig3059.10458.1, prot_Ecto-sp13_S_contig32094.10897.1, prot_Ecto-sp13_S_contig32094.10898.1, prot_Ecto-sp13_S_contig3886.12550.1, prot_Ecto-sp13_S_contig400.12798.1, prot_Ecto-sp13_S_contig4211.13300.1, prot_Ecto-sp13_S_contig43816.13690.1, prot_Ecto-sp13_S_contig46315.14154.1, prot_Ecto-sp13_S_contig5152.15168.1, prot_Ecto-sp13_S_contig5511.15771.1, prot_Ecto-sp13_S_contig5739.16148.1, prot_Ecto-sp13_S_contig5875.16382.1, prot_Ecto-sp13_S_contig6863.17826.1, prot_Ecto-sp13_S_contig691.17896.1, prot_Ecto-sp13_S_contig71434.18250.1, prot_Ecto-sp13_S_contig7896.19171.1, prot_Ecto-sp13_S_contig795.19241.1, prot_Ecto-sp13_S_contig8055.19390.1, prot_Ecto-sp13_S_contig9481.21097.1	prot_Ecto-sp1_F_contig1028.270.1, prot_Ecto-sp1_F_contig10289.277.1, prot_Ecto-sp1_F_contig10811.654.1, prot_Ecto-sp1_F_contig15108.3118.1, prot_Ecto-sp1_F_contig1512.3122.1, prot_Ecto-sp1_F_contig1512.3123.1, prot_Ecto-sp1_F_contig1627.3664.1, prot_Ecto-sp1_F_contig1800.4383.1, prot_Ecto-sp1_F_contig1862.4613.1, prot_Ecto-sp1_F_contig2220.5970.1, prot_Ecto-sp1_F_contig2263.6095.1, prot_Ecto-sp1_F_contig2506.6908.1, prot_Ecto-sp1_F_contig2506.6909.1, prot_Ecto-sp1_F_contig2918.8158.1, prot_Ecto-sp1_F_contig2918.8159.1, prot_Ecto-sp1_F_contig2929.8185.1, prot_Ecto-sp1_F_contig3704.10142.1, prot_Ecto-sp1_F_contig3704.10143.1, prot_Ecto-sp1_F_contig3779.10320.1, prot_Ecto-sp1_F_contig4017.10888.1, prot_Ecto-sp1_F_contig4500.11911.1, prot_Ecto-sp1_F_contig4500.11912.1, prot_Ecto-sp1_F_contig4500.11913.1, prot_Ecto-sp1_F_contig4864.12601.1, prot_Ecto-sp1_F_contig5176.13191.1, prot_Ecto-sp1_F_contig5176.13192.1, prot_Ecto-sp1_F_contig5287.13407.1, prot_Ecto-sp1_F_contig555.13862.1, prot_Ecto-sp1_F_contig5921.14485.1, prot_Ecto-sp1_F_contig5956.14537.1, prot_Ecto-sp1_F_contig5956.14538.1, prot_Ecto-sp1_F_contig6806.15818.1, prot_Ecto-sp1_F_contig716.16281.1, prot_Ecto-sp1_F_contig716.16283.1, prot_Ecto-sp1_F_contig90.18271.1, prot_Ecto-sp1_F_contig9716.18859.1	prot_Ecto-sp1_M2_contig1067.505.1, prot_Ecto-sp1_M2_contig11170.914.1, prot_Ecto-sp1_M2_contig1650.3717.1, prot_Ecto-sp1_M2_contig2031.5656.1, prot_Ecto-sp1_M2_contig2086.5939.1, prot_Ecto-sp1_M2_contig21999.6476.1, prot_Ecto-sp1_M2_contig21999.6477.1, prot_Ecto-sp1_M2_contig2513.7676.1, prot_Ecto-sp1_M2_contig2591.7917.1, prot_Ecto-sp1_M2_contig2613.7985.1, prot_Ecto-sp1_M2_contig2808.8509.1, prot_Ecto-sp1_M2_contig2812.8524.1, prot_Ecto-sp1_M2_contig3149.9440.1, prot_Ecto-sp1_M2_contig3461.10256.1, prot_Ecto-sp1_M2_contig3461.10257.1, prot_Ecto-sp1_M2_contig370.10851.1, prot_Ecto-sp1_M2_contig370.10852.1, prot_Ecto-sp1_M2_contig3855.11231.1, prot_Ecto-sp1_M2_contig3892.11299.1, prot_Ecto-sp1_M2_contig3892.11300.1, prot_Ecto-sp1_M2_contig4347.12337.1, prot_Ecto-sp1_M2_contig507.13743.1, prot_Ecto-sp1_M2_contig507.13744.1, prot_Ecto-sp1_M2_contig5406.14315.1, prot_Ecto-sp1_M2_contig5406.14316.1, prot_Ecto-sp1_M2_contig5406.14317.1, prot_Ecto-sp1_M2_contig6010.15315.1, prot_Ecto-sp1_M2_contig6010.15316.1, prot_Ecto-sp1_M2_contig6324.15778.1, prot_Ecto-sp1_M2_contig6324.15779.1, prot_Ecto-sp1_M2_contig779.17593.1	prot_Ecto-sp1_M_contig168.3672.1, prot_Ecto-sp1_M_contig1686.3697.1, prot_Ecto-sp1_M_contig1686.3698.1, prot_Ecto-sp1_M_contig1853.4359.1, prot_Ecto-sp1_M_contig2106.5403.1, prot_Ecto-sp1_M_contig2285.6069.1, prot_Ecto-sp1_M_contig2402.6428.1, prot_Ecto-sp1_M_contig2497.6701.1, prot_Ecto-sp1_M_contig2497.6702.1, prot_Ecto-sp1_M_contig2530.6810.1, prot_Ecto-sp1_M_contig2530.6811.1, prot_Ecto-sp1_M_contig3217.8638.1, prot_Ecto-sp1_M_contig3217.8639.1, prot_Ecto-sp1_M_contig3252.8724.1, prot_Ecto-sp1_M_contig3665.9703.1, prot_Ecto-sp1_M_contig3714.9813.1, prot_Ecto-sp1_M_contig3806.10016.1, prot_Ecto-sp1_M_contig5393.13010.1, prot_Ecto-sp1_M_contig5393.13011.1, prot_Ecto-sp1_M_contig5393.13012.1, prot_Ecto-sp1_M_contig5393.13013.1, prot_Ecto-sp1_M_contig626.14294.1, prot_Ecto-sp1_M_contig669.14860.1, prot_Ecto-sp1_M_contig669.14861.1, prot_Ecto-sp1_M_contig69.15120.1, prot_Ecto-sp1_M_contig6948.15165.1, prot_Ecto-sp1_M_contig702.15265.1, prot_Ecto-sp1_M_contig854.16836.1, prot_Ecto-sp1_M_contig8911.17183.1, prot_Ecto-sp1_M_contig9835.17940.1	prot_Ecto-sp2_M_contig1067.524.1, prot_Ecto-sp2_M_contig125.1834.1, prot_Ecto-sp2_M_contig1595.3835.1, prot_Ecto-sp2_M_contig1917.5174.1, prot_Ecto-sp2_M_contig21.5812.1, prot_Ecto-sp2_M_contig2424.6750.1, prot_Ecto-sp2_M_contig4111.10104.1, prot_Ecto-sp2_M_contig468.10913.1, prot_Ecto-sp2_M_contig468.10914.1, prot_Ecto-sp2_M_contig468.10915.1, prot_Ecto-sp2_M_contig4932.11291.1, prot_Ecto-sp2_M_contig4932.11292.1, prot_Ecto-sp2_M_contig728.14288.1, prot_Ecto-sp2_M_contig9115.16069.1, prot_Ecto-sp2_M_contig964.16539.1	prot_Ecto-sp3_F_contig10815.746.1, prot_Ecto-sp3_F_contig10815.747.1, prot_Ecto-sp3_F_contig11930.1576.1, prot_Ecto-sp3_F_contig11930.1577.1, prot_Ecto-sp3_F_contig11930.1578.1, prot_Ecto-sp3_F_contig1214.1742.1, prot_Ecto-sp3_F_contig1275.2166.1, prot_Ecto-sp3_F_contig13124.2385.1, prot_Ecto-sp3_F_contig1841.5282.1, prot_Ecto-sp3_F_contig19953.5905.1, prot_Ecto-sp3_F_contig2051.6113.1, prot_Ecto-sp3_F_contig212.6357.1, prot_Ecto-sp3_F_contig2350.7103.1, prot_Ecto-sp3_F_contig2484.7489.1, prot_Ecto-sp3_F_contig2596.7802.1, prot_Ecto-sp3_F_contig27.8087.1, prot_Ecto-sp3_F_contig2972.8763.1, prot_Ecto-sp3_F_contig2990.8807.1, prot_Ecto-sp3_F_contig3074.9006.1, prot_Ecto-sp3_F_contig340.9694.1, prot_Ecto-sp3_F_contig3414.9723.1, prot_Ecto-sp3_F_contig3496.9881.1, prot_Ecto-sp3_F_contig3496.9882.1, prot_Ecto-sp3_F_contig3574.10019.1, prot_Ecto-sp3_F_contig4592.11782.1, prot_Ecto-sp3_F_contig4890.12312.1, prot_Ecto-sp3_F_contig50481.12566.1, prot_Ecto-sp3_F_contig5128.12688.1, prot_Ecto-sp3_F_contig5377.13055.1, prot_Ecto-sp3_F_contig5480.13211.1, prot_Ecto-sp3_F_contig5480.13212.1, prot_Ecto-sp3_F_contig5591.13382.1, prot_Ecto-sp3_F_contig870.16878.1	prot_Ecto-sp3_M_contig10518.458.1, prot_Ecto-sp3_M_contig11855.1501.1, prot_Ecto-sp3_M_contig1399.2961.1, prot_Ecto-sp3_M_contig14659.3344.1, prot_Ecto-sp3_M_contig18.4995.1, prot_Ecto-sp3_M_contig1990.5802.1, prot_Ecto-sp3_M_contig201.5880.1, prot_Ecto-sp3_M_contig20639.6071.1, prot_Ecto-sp3_M_contig2263.6744.1, prot_Ecto-sp3_M_contig2380.7105.1, prot_Ecto-sp3_M_contig24244.7246.1, prot_Ecto-sp3_M_contig243.7258.1, prot_Ecto-sp3_M_contig28740.8476.1, prot_Ecto-sp3_M_contig293.8628.1, prot_Ecto-sp3_M_contig3106.9029.1, prot_Ecto-sp3_M_contig31143.9044.1, prot_Ecto-sp3_M_contig3197.9222.1, prot_Ecto-sp3_M_contig3197.9223.1, prot_Ecto-sp3_M_contig3420.9704.1, prot_Ecto-sp3_M_contig3539.9905.1, prot_Ecto-sp3_M_contig3891.10549.1, prot_Ecto-sp3_M_contig397.10716.1, prot_Ecto-sp3_M_contig3991.10753.1, prot_Ecto-sp3_M_contig4666.11884.1, prot_Ecto-sp3_M_contig494.12335.1, prot_Ecto-sp3_M_contig5035.12493.1, prot_Ecto-sp3_M_contig5222.12776.1, prot_Ecto-sp3_M_contig5222.12777.1, prot_Ecto-sp3_M_contig6069.14049.1, prot_Ecto-sp3_M_contig62177.14243.1, prot_Ecto-sp3_M_contig6468.14549.1, prot_Ecto-sp3_M_contig710.15292.1	prot_Ecto-sp5_F_contig10103.121.1, prot_Ecto-sp5_F_contig10103.122.1, prot_Ecto-sp5_F_contig1261.1805.1, prot_Ecto-sp5_F_contig1658.3724.1, prot_Ecto-sp5_F_contig1658.3725.1, prot_Ecto-sp5_F_contig17093.3928.1, prot_Ecto-sp5_F_contig2093.5319.1, prot_Ecto-sp5_F_contig2311.5976.1, prot_Ecto-sp5_F_contig23879.6186.1, prot_Ecto-sp5_F_contig2881.7559.1, prot_Ecto-sp5_F_contig2919.7651.1, prot_Ecto-sp5_F_contig2919.7652.1, prot_Ecto-sp5_F_contig314.8148.1, prot_Ecto-sp5_F_contig3724.9338.1, prot_Ecto-sp5_F_contig3724.9339.1, prot_Ecto-sp5_F_contig4874.11401.1, prot_Ecto-sp5_F_contig5544.12367.1, prot_Ecto-sp5_F_contig585.12790.1, prot_Ecto-sp5_F_contig62.13261.1, prot_Ecto-sp5_F_contig626.13336.1, prot_Ecto-sp5_F_contig7953.15346.1, prot_Ecto-sp5_F_contig809.15483.1, prot_Ecto-sp5_F_contig841.15812.1, prot_Ecto-sp5_F_contig8667.16059.1	prot_Ecto-sp5_M_contig10501.425.1, prot_Ecto-sp5_M_contig107.577.1, prot_Ecto-sp5_M_contig12548.2026.1, prot_Ecto-sp5_M_contig1462.3482.1, prot_Ecto-sp5_M_contig151.3794.1, prot_Ecto-sp5_M_contig1747.5260.1, prot_Ecto-sp5_M_contig2577.9264.1, prot_Ecto-sp5_M_contig2692.9722.1, prot_Ecto-sp5_M_contig3864.13331.1, prot_Ecto-sp5_M_contig4164.13994.1, prot_Ecto-sp5_M_contig470.14866.1, prot_Ecto-sp5_M_contig470.14867.1, prot_Ecto-sp5_M_contig4700.14868.1, prot_Ecto-sp5_M_contig4702.14870.1, prot_Ecto-sp5_M_contig5634.15927.1, prot_Ecto-sp5_M_contig715.17519.1, prot_Ecto-sp5_M_contig8029.18337.1, prot_Ecto-sp5_M_contig990.19999.1	prot_Ecto-sp6_S_contig100.764.1, prot_Ecto-sp6_S_contig114.1634.1, prot_Ecto-sp6_S_contig12.2078.1, prot_Ecto-sp6_S_contig140.3676.1, prot_Ecto-sp6_S_contig16.4448.1, prot_Ecto-sp6_S_contig167.4740.1, prot_Ecto-sp6_S_contig167.4741.1, prot_Ecto-sp6_S_contig184.5335.1, prot_Ecto-sp6_S_contig184.5345.1, prot_Ecto-sp6_S_contig21.6675.1, prot_Ecto-sp6_S_contig248.7572.1, prot_Ecto-sp6_S_contig26.7908.1, prot_Ecto-sp6_S_contig26.7909.1, prot_Ecto-sp6_S_contig26.7911.1, prot_Ecto-sp6_S_contig273.8304.1, prot_Ecto-sp6_S_contig282.8510.1, prot_Ecto-sp6_S_contig282.8511.1, prot_Ecto-sp6_S_contig346.10270.1, prot_Ecto-sp6_S_contig38.10918.1, prot_Ecto-sp6_S_contig38.10919.1, prot_Ecto-sp6_S_contig38.10920.1, prot_Ecto-sp6_S_contig38.10921.1, prot_Ecto-sp6_S_contig38.10922.1, prot_Ecto-sp6_S_contig38.10923.1, prot_Ecto-sp6_S_contig38.10989.1, prot_Ecto-sp6_S_contig46.12672.1, prot_Ecto-sp6_S_contig46.12676.1, prot_Ecto-sp6_S_contig53.13898.1, prot_Ecto-sp6_S_contig58.14369.1, prot_Ecto-sp6_S_contig58.14388.1, prot_Ecto-sp6_S_contig58.14402.1, prot_Ecto-sp6_S_contig58.14404.1	prot_Ecto-sp8_S_contig13809.3968.1, prot_Ecto-sp8_S_contig15141.5102.1, prot_Ecto-sp8_S_contig1596.5733.1, prot_Ecto-sp8_S_contig16104.5839.1, prot_Ecto-sp8_S_contig164.6075.1, prot_Ecto-sp8_S_contig18274.7445.1, prot_Ecto-sp8_S_contig20324.8857.1, prot_Ecto-sp8_S_contig22617.10289.1, prot_Ecto-sp8_S_contig22977.10504.1, prot_Ecto-sp8_S_contig23897.11043.1, prot_Ecto-sp8_S_contig2902.13713.1, prot_Ecto-sp8_S_contig2902.13714.1, prot_Ecto-sp8_S_contig29889.14125.1, prot_Ecto-sp8_S_contig30778.14511.1, prot_Ecto-sp8_S_contig311.14661.1, prot_Ecto-sp8_S_contig33991.15920.1, prot_Ecto-sp8_S_contig3413.15985.1, prot_Ecto-sp8_S_contig3464.16192.1, prot_Ecto-sp8_S_contig4128.18650.1, prot_Ecto-sp8_S_contig4345.19396.1, prot_Ecto-sp8_S_contig4345.19397.1, prot_Ecto-sp8_S_contig4829.20878.1, prot_Ecto-sp8_S_contig4851.20963.1, prot_Ecto-sp8_S_contig4926.21184.1, prot_Ecto-sp8_S_contig534.22325.1, prot_Ecto-sp8_S_contig559.22933.1, prot_Ecto-sp8_S_contig56457.23069.1, prot_Ecto-sp8_S_contig60378.24061.1, prot_Ecto-sp8_S_contig60795.24170.1, prot_Ecto-sp8_S_contig6341.24801.1, prot_Ecto-sp8_S_contig65280.25248.1, prot_Ecto-sp8_S_contig6790.25847.1, prot_Ecto-sp8_S_contig68488.25969.1, prot_Ecto-sp8_S_contig7155.26645.1, prot_Ecto-sp8_S_contig73187.26986.1, prot_Ecto-sp8_S_contig73427.27039.1, prot_Ecto-sp8_S_contig75113.27416.1, prot_Ecto-sp8_S_contig795.28335.1, prot_Ecto-sp8_S_contig8179.28762.1, prot_Ecto-sp8_S_contig8179.28763.1, prot_Ecto-sp8_S_contig83059.29008.1, prot_Ecto-sp8_S_contig83516.29091.1, prot_Ecto-sp8_S_contig956.31177.1, prot_Ecto-sp8_S_contig988.31710.1	prot_Ecto-sp9_F_contig1042.405.1, prot_Ecto-sp9_F_contig1042.406.1, prot_Ecto-sp9_F_contig1042.407.1, prot_Ecto-sp9_F_contig10932.817.1, prot_Ecto-sp9_F_contig1232.1838.1, prot_Ecto-sp9_F_contig1259.2002.1, prot_Ecto-sp9_F_contig130.2275.1, prot_Ecto-sp9_F_contig1411.2884.1, prot_Ecto-sp9_F_contig1465.3173.1, prot_Ecto-sp9_F_contig1465.3174.1, prot_Ecto-sp9_F_contig1656.4110.1, prot_Ecto-sp9_F_contig2015.5558.1, prot_Ecto-sp9_F_contig215.5987.1, prot_Ecto-sp9_F_contig2234.6244.1, prot_Ecto-sp9_F_contig335.9080.1, prot_Ecto-sp9_F_contig445.11148.1, prot_Ecto-sp9_F_contig445.11149.1, prot_Ecto-sp9_F_contig4492.11217.1, prot_Ecto-sp9_F_contig485.11836.1, prot_Ecto-sp9_F_contig4922.11968.1, prot_Ecto-sp9_F_contig5285.12538.1, prot_Ecto-sp9_F_contig5307.12576.1, prot_Ecto-sp9_F_contig564.13090.1, prot_Ecto-sp9_F_contig564.13091.1, prot_Ecto-sp9_F_contig581.13345.1, prot_Ecto-sp9_F_contig6356.14112.1, prot_Ecto-sp9_F_contig6356.14113.1, prot_Ecto-sp9_F_contig6446.14234.1, prot_Ecto-sp9_F_contig66.14458.1, prot_Ecto-sp9_F_contig66.14459.1, prot_Ecto-sp9_F_contig7764.15901.1, prot_Ecto-sp9_F_contig8244.16411.1, prot_Ecto-sp9_F_contig8244.16412.1	prot_F-mitchelliae_contig1175.1307.1, prot_F-mitchelliae_contig321.8522.1, prot_F-mitchelliae_contig321.8523.1, prot_F-mitchelliae_contig5438.12689.1, prot_F-mitchelliae_contig5609.12953.1	prot_F-distichus_contig107311.621.1, prot_F-distichus_contig18268.5599.1, prot_F-distichus_contig40921.11951.1, prot_F-distichus_contig9379.18826.1	prot_F-serratus_M_contig2288.7152.1, prot_F-serratus_M_contig32.10320.1, prot_F-serratus_M_contig977.21067.1	prot_H-paniculata_contig10936.607.1, prot_H-paniculata_contig10936.608.1, prot_H-paniculata_contig10936.609.1, prot_H-paniculata_contig13699.2274.1, prot_H-paniculata_contig17560.4171.1, prot_H-paniculata_contig22538.6000.1, prot_H-paniculata_contig22809.6088.1, prot_H-paniculata_contig23201.6247.1, prot_H-paniculata_contig26229.7166.1, prot_H-paniculata_contig27062.7405.1, prot_H-paniculata_contig28306.7730.1, prot_H-paniculata_contig28727.7831.1, prot_H-paniculata_contig28727.7832.1, prot_H-paniculata_contig32861.8814.1, prot_H-paniculata_contig33127.8892.1, prot_H-paniculata_contig40191.10410.1, prot_H-paniculata_contig4061.10495.1, prot_H-paniculata_contig49788.12181.1, prot_H-paniculata_contig6002.13673.1, prot_H-paniculata_contig62815.14047.1, prot_H-paniculata_contig66385.14514.1, prot_H-paniculata_contig6848.14771.1, prot_H-paniculata_contig6919.14850.1, prot_H-paniculata_contig769.15699.1, prot_H-paniculata_contig81642.16190.1, prot_H-paniculata_contig8407.16416.1, prot_H-paniculata_contig9300.17083.1, prot_H-paniculata_contig9781.17432.1	prot_H-canaliculatus_F_contig12815.2350.1, prot_H-canaliculatus_F_contig12815.2351.1, prot_H-canaliculatus_F_contig17012.4847.1, prot_H-canaliculatus_F_contig1938.5862.1, prot_H-canaliculatus_F_contig1991.6062.1, prot_H-canaliculatus_F_contig42.12149.1, prot_H-canaliculatus_F_contig5598.14639.1, prot_H-canaliculatus_F_contig7938.17831.1, prot_H-canaliculatus_F_contig7938.17832.1, prot_H-canaliculatus_F_contig9043.19059.1, prot_H-canaliculatus_F_contig9116.19150.1	prot_H-canaliculatus_M_contigs13401.1.1, prot_H-canaliculatus_M_contigs5486.1.1, prot_H-canaliculatus_M_contigs826.1.3	prot_H-fluviatilis_contig10024.106.1, prot_H-fluviatilis_contig10024.107.1, prot_H-fluviatilis_contig1114.2109.1, prot_H-fluviatilis_contig11145.2125.1, prot_H-fluviatilis_contig11282.2358.1, prot_H-fluviatilis_contig114.2603.1, prot_H-fluviatilis_contig11719.3061.1, prot_H-fluviatilis_contig119963.3498.1, prot_H-fluviatilis_contig12242.3896.1, prot_H-fluviatilis_contig12289.3958.1, prot_H-fluviatilis_contig12292.3963.1, prot_H-fluviatilis_contig12292.3965.1, prot_H-fluviatilis_contig1230.3983.1, prot_H-fluviatilis_contig1230.3984.1, prot_H-fluviatilis_contig1240.4135.1, prot_H-fluviatilis_contig1256.4327.1, prot_H-fluviatilis_contig1303.4814.1, prot_H-fluviatilis_contig1303.4815.1, prot_H-fluviatilis_contig1303.4816.1, prot_H-fluviatilis_contig13302.5091.1, prot_H-fluviatilis_contig13346.5144.1, prot_H-fluviatilis_contig13802.5604.1, prot_H-fluviatilis_contig1445.6172.1, prot_H-fluviatilis_contig14503.6233.1, prot_H-fluviatilis_contig147.6436.1, prot_H-fluviatilis_contig14862.6562.1, prot_H-fluviatilis_contig15595.7226.1, prot_H-fluviatilis_contig15595.7227.1, prot_H-fluviatilis_contig15595.7228.1, prot_H-fluviatilis_contig16425.7927.1, prot_H-fluviatilis_contig1774.9035.1, prot_H-fluviatilis_contig1774.9037.1, prot_H-fluviatilis_contig1776.9054.1, prot_H-fluviatilis_contig2016.11057.1, prot_H-fluviatilis_contig22001.12554.1, prot_H-fluviatilis_contig22199.12708.1, prot_H-fluviatilis_contig235.13674.1, prot_H-fluviatilis_contig2505.14843.1, prot_H-fluviatilis_contig28634.17305.1, prot_H-fluviatilis_contig28634.17306.1, prot_H-fluviatilis_contig2910.17609.1, prot_H-fluviatilis_contig2910.17610.1, prot_H-fluviatilis_contig2977.18012.1, prot_H-fluviatilis_contig3352.20326.1, prot_H-fluviatilis_contig3352.20327.1, prot_H-fluviatilis_contig34399.20847.1, prot_H-fluviatilis_contig34399.20848.1, prot_H-fluviatilis_contig34602.20974.1, prot_H-fluviatilis_contig37614.22531.1, prot_H-fluviatilis_contig4115.24294.1, prot_H-fluviatilis_contig54880.30033.1, prot_H-fluviatilis_contig54884.30035.1, prot_H-fluviatilis_contig567.30686.1, prot_H-fluviatilis_contig567.30688.1, prot_H-fluviatilis_contig59925.31750.1, prot_H-fluviatilis_contig6175.32351.1, prot_H-fluviatilis_contig6479.33243.1, prot_H-fluviatilis_contig6479.33244.1, prot_H-fluviatilis_contig6568.33519.1, prot_H-fluviatilis_contig672.33940.1, prot_H-fluviatilis_contig68008.34196.1, prot_H-fluviatilis_contig68069.34205.1, prot_H-fluviatilis_contig699.34709.1, prot_H-fluviatilis_contig712.35055.1, prot_H-fluviatilis_contig75152.36060.1, prot_H-fluviatilis_contig7537.36123.1, prot_H-fluviatilis_contig7562.36173.1, prot_H-fluviatilis_contig79460.37131.1, prot_H-fluviatilis_contig8047.37370.1, prot_H-fluviatilis_contig8047.37371.1, prot_H-fluviatilis_contig8315.37998.1, prot_H-fluviatilis_contig83757.38114.1, prot_H-fluviatilis_contig858.38510.1, prot_H-fluviatilis_contig9288.39959.1, prot_H-fluviatilis_contig95935.40525.1, prot_H-fluviatilis_contig97625.40852.1, prot_H-fluviatilis_contig984.40991.1		prot_H-elongata_contig10693.570.1, prot_H-elongata_contig16433.4063.1, prot_H-elongata_contig178100.4694.1	prot_L-digitata_M_contig103015.1.1, prot_L-digitata_M_contig111826.1.1, prot_L-digitata_M_contig113158.1.1, prot_L-digitata_M_contig114524.1.1, prot_L-digitata_M_contig116261.1.1, prot_L-digitata_M_contig117467.1.1, prot_L-digitata_M_contig11802.2.1, prot_L-digitata_M_contig124157.1.1, prot_L-digitata_M_contig127497.1.1, prot_L-digitata_M_contig128535.1.1, prot_L-digitata_M_contig132001.1.1, prot_L-digitata_M_contig13251.1.1, prot_L-digitata_M_contig13251.2.1, prot_L-digitata_M_contig13251.3.1, prot_L-digitata_M_contig134558.1.1, prot_L-digitata_M_contig134570.1.1, prot_L-digitata_M_contig136994.1.1, prot_L-digitata_M_contig137276.1.1, prot_L-digitata_M_contig143881.1.1, prot_L-digitata_M_contig148158.1.1, prot_L-digitata_M_contig148474.1.1, prot_L-digitata_M_contig150.3.1, prot_L-digitata_M_contig15014.1.1, prot_L-digitata_M_contig15014.2.1, prot_L-digitata_M_contig15014.3.1, prot_L-digitata_M_contig153188.1.1, prot_L-digitata_M_contig15887.1.1, prot_L-digitata_M_contig15887.1.2, prot_L-digitata_M_contig19469.1.1, prot_L-digitata_M_contig20050.1.1, prot_L-digitata_M_contig2151.1.1, prot_L-digitata_M_contig23215.1.1, prot_L-digitata_M_contig23215.2.1, prot_L-digitata_M_contig23215.4.1, prot_L-digitata_M_contig24637.1.1, prot_L-digitata_M_contig26971.1.1, prot_L-digitata_M_contig30067.2.1, prot_L-digitata_M_contig3201.1.477, prot_L-digitata_M_contig32956.1.1, prot_L-digitata_M_contig32956.2.1, prot_L-digitata_M_contig3422.3.1, prot_L-digitata_M_contig34681.1.1, prot_L-digitata_M_contig34681.3.1, prot_L-digitata_M_contig35348.3.1, prot_L-digitata_M_contig36270.1.1, prot_L-digitata_M_contig36270.2.1, prot_L-digitata_M_contig40914.2.1, prot_L-digitata_M_contig41276.1.1, prot_L-digitata_M_contig43492.1.1, prot_L-digitata_M_contig43492.2.1, prot_L-digitata_M_contig46749.1.1, prot_L-digitata_M_contig48443.1.1, prot_L-digitata_M_contig48443.2.1, prot_L-digitata_M_contig51846.1.1, prot_L-digitata_M_contig54046.2.1, prot_L-digitata_M_contig54705.1.1, prot_L-digitata_M_contig56155.1.1, prot_L-digitata_M_contig58563.1.1, prot_L-digitata_M_contig59909.1.1, prot_L-digitata_M_contig61728.1.1, prot_L-digitata_M_contig64846.1.1, prot_L-digitata_M_contig65018.2.1, prot_L-digitata_M_contig65218.1.1, prot_L-digitata_M_contig65270.1.1, prot_L-digitata_M_contig65720.1.1, prot_L-digitata_M_contig66475.1.1, prot_L-digitata_M_contig67624.1.1, prot_L-digitata_M_contig67624.3.1, prot_L-digitata_M_contig68966.1.1, prot_L-digitata_M_contig72422.1.1, prot_L-digitata_M_contig74179.1.1, prot_L-digitata_M_contig76600.1.1, prot_L-digitata_M_contig77362.2.1, prot_L-digitata_M_contig812.2.2, prot_L-digitata_M_contig81787.1.1, prot_L-digitata_M_contig92018.1.1, prot_L-digitata_M_contig92923.1.1, prot_L-digitata_M_contig94732.2.1	prot_L-elsbetiae_contig1116.1046.1, prot_L-elsbetiae_contig13207.2505.1, prot_L-elsbetiae_contig191.5628.1, prot_L-elsbetiae_contig19361.5736.1, prot_L-elsbetiae_contig233.7201.1, prot_L-elsbetiae_contig4484.12150.1, prot_L-elsbetiae_contig511.13162.1, prot_L-elsbetiae_contig511.13163.1, prot_L-elsbetiae_contig8142.17140.1	prot_M-pyrifera_M_contig711.16961.1	prot_M-clavaeformis_F_contig1165.1498.1, prot_M-clavaeformis_F_contig1171.1546.1, prot_M-clavaeformis_F_contig11932.1703.1, prot_M-clavaeformis_F_contig13946.3052.1, prot_M-clavaeformis_F_contig1407.3138.1, prot_M-clavaeformis_F_contig1409.3151.1, prot_M-clavaeformis_F_contig159.4262.1, prot_M-clavaeformis_F_contig1594.4278.1, prot_M-clavaeformis_F_contig170.4879.1, prot_M-clavaeformis_F_contig1940.5963.1, prot_M-clavaeformis_F_contig2249.7225.1, prot_M-clavaeformis_F_contig2495.8123.1, prot_M-clavaeformis_F_contig2666.8741.1, prot_M-clavaeformis_F_contig319.10352.1, prot_M-clavaeformis_F_contig3829.12045.1, prot_M-clavaeformis_F_contig395.12323.1, prot_M-clavaeformis_F_contig4603.13773.1, prot_M-clavaeformis_F_contig4792.14161.1, prot_M-clavaeformis_F_contig512.14865.1, prot_M-clavaeformis_F_contig5291.15180.1, prot_M-clavaeformis_F_contig621.16700.1, prot_M-clavaeformis_F_contig709.18062.1, prot_M-clavaeformis_F_contig7365.18421.1, prot_M-clavaeformis_F_contig776.18926.1, prot_M-clavaeformis_F_contig84.19661.1, prot_M-clavaeformis_F_contig899.20269.1	prot_M-clavaeformis_M_contig11083.1131.1, prot_M-clavaeformis_M_contig11083.1132.1, prot_M-clavaeformis_M_contig1121.1261.1, prot_M-clavaeformis_M_contig1223.2265.1, prot_M-clavaeformis_M_contig1246.2477.1, prot_M-clavaeformis_M_contig145.4349.1, prot_M-clavaeformis_M_contig1497.4720.1, prot_M-clavaeformis_M_contig1511.4855.1, prot_M-clavaeformis_M_contig1722.6445.1, prot_M-clavaeformis_M_contig1836.7245.1, prot_M-clavaeformis_M_contig2283.10130.1, prot_M-clavaeformis_M_contig2542.11626.1, prot_M-clavaeformis_M_contig2542.11627.1, prot_M-clavaeformis_M_contig2705.12476.1, prot_M-clavaeformis_M_contig272.12541.1, prot_M-clavaeformis_M_contig2954.13664.1, prot_M-clavaeformis_M_contig2954.13665.1, prot_M-clavaeformis_M_contig386.16555.1, prot_M-clavaeformis_M_contig473.18369.1, prot_M-clavaeformis_M_contig473.18371.1, prot_M-clavaeformis_M_contig522.19284.1, prot_M-clavaeformis_M_contig5609.19872.1, prot_M-clavaeformis_M_contig5609.19873.1, prot_M-clavaeformis_M_contig802.23065.1, prot_M-clavaeformis_M_contig833.23442.1, prot_M-clavaeformis_M_contig90.24173.1			Cok_S_g10042.t1, Cok_S_g10043.t1, Cok_S_g11199.t1, Cok_S_g12702.t1, Cok_S_g13758.t1, Cok_S_g14041.t1, Cok_S_g14043.t1, Cok_S_g16012.t1, Cok_S_g17015.t1, Cok_S_g19195.t1, Cok_S_g4245.t1, Cok_S_g4246.t1, Cok_S_g4246.t2, Cok_S_g4290.t1, Cok_S_g4290.t2	Ec-00_007610.1, Ec-00_007610.3, Ec-01_001760.1, Ec-01_001760.2, Ec-01_001800.1, Ec-01_001800.2, Ec-01_001800.3, Ec-03_000700.1, Ec-03_000700.2, Ec-03_000700.3, Ec-03_000700.4, Ec-03_000710.1, Ec-03_000710.4, Ec-03_000720.1, Ec-03_000720.3, Ec-03_000730.1, Ec-03_000770.1, Ec-03_000770.2, Ec-03_000780.1, Ec-03_001790.1, Ec-03_001790.2, Ec-03_001790.3, Ec-06_001640.1, Ec-06_001640.2, Ec-06_001640.3, Ec-06_001640.4, Ec-06_001640.5, Ec-06_001640.6, Ec-06_001640.7, Ec-06_001640.8, Ec-12_003110.1, Ec-12_003110.2, Ec-12_003110.3, Ec-12_003110.4, Ec-15_004730.1, Ec-15_004730.2, Ec-15_004730.3, Ec-15_004840.1, Ec-15_004840.2, Ec-15_004840.3, Ec-15_004840.4, Ec-15_004850.1, Ec-15_004850.2, Ec-17_002300.1, Ec-19_000130.1, Ec-19_000270.1, Ec-19_000270.2, Ec-19_000290.1, Ec-19_000380.1, Ec-19_000480.1, Ec-23_004280.1, Ec-23_004280.2, Ec-23_004280.3, Ec-23_004280.4, Ec-23_004280.5, Ec-23_004280.6	EsuBft1366_6, EsuBft1450_4, EsuBft1944_6, EsuBft1944_7, EsuBft2133_5, EsuBft2224_3, EsuBft2224_4, EsuBft2379_2, EsuBft2379_3, EsuBft2440_3, EsuBft2548_3, EsuBft3145_4, EsuBft3322_2, EsuBft391_13, EsuBft4258_2, EsuBft425_2, EsuBft425_3, EsuBft425_4, EsuBft475_10, EsuBft475_11, EsuBft481_11, EsuBft4884_2, EsuBft4974_2, EsuBft553_10, EsuBft553_12, EsuBft553_14, EsuBft553_9, EsuBft56_5, EsuBft56_6, EsuBft595_3, EsuBft595_4, EsuBft6028_2, EsuBft957_10, EsuBft957_6, EsuBft957_7, EsuBft957_9, EsuBft987_2						SJ01121, SJ03551, SJ03552, SJ03714, SJ20387, SJ22512		S-fusiforme_g10637.t1, S-fusiforme_g10638.t1, S-fusiforme_g12698.t1, S-fusiforme_g12699.t1, S-fusiforme_g12700.t1, S-fusiforme_g13243.t1, S-fusiforme_g13244.t1, S-fusiforme_g15177.t1, S-fusiforme_g15234.t1, S-fusiforme_g15235.t1, S-fusiforme_g16433.t1, S-fusiforme_g16434.t1, S-fusiforme_g16436.t1, S-fusiforme_g17367.t1, S-fusiforme_g18337.t1, S-fusiforme_g628.t1, S-fusiforme_g6283.t1, S-fusiforme_g629.t1, S-fusiforme_g630.t1, S-fusiforme_g633.t1, S-fusiforme_g634.t1			ISG|UNPIN0034CG0160|len_588|ori_+|TentativeLG8, ISG|UNPIN0665CG0080|len_1680|ori_+|TentativeLG00, ISG|UNPIN1172CG0020|len_1767|ori_+|TentativeLG10, ISG|UNPIN2067CG0010|len_408|ori_+|TentativeLG00, ISG|UNPIN2927CG0010|len_2748|ori_+|TentativeLG00, ISG|UNPIN3332CG0010|len_2955|ori_+|TentativeLG00, ISG|UNPIN3763CG0010|len_1953|ori_+|TentativeLG00	prot_P-canaliculata_contig12389.3118.1, prot_P-canaliculata_contig23521.11383.1		prot_P-lacustris_contig2383.7147.1, prot_P-lacustris_contig2383.7148.1, prot_P-lacustris_contig263.7880.1, prot_P-lacustris_contig668.13273.1, prot_P-lacustris_contig67.13282.1, prot_P-lacustris_contig67.13283.1, prot_P-lacustris_contig81.14687.1, prot_P-lacustris_contig92.15639.1	prot_P-fluviatile_contig2.3822.1, prot_P-fluviatile_contig22.4706.1	prot_P-littoralis_Contig1121.5.1, prot_P-littoralis_Contig1248.1.91, prot_P-littoralis_Contig26.26.1, prot_P-littoralis_Contig303.43.6, prot_P-littoralis_Contig366.23.2, prot_P-littoralis_Contig401.31.5, prot_P-littoralis_Contig416.70.5, prot_P-littoralis_Contig536.2.2, prot_P-littoralis_Contig536.4.1	prot_S-latissima_F_contig2570.8056.1, prot_S-latissima_F_contig2570.8057.1, prot_S-latissima_F_contig3027.9325.1, prot_S-latissima_F_contig3027.9326.1, prot_S-latissima_F_contig3141.9588.1, prot_S-latissima_F_contig3141.9589.1, prot_S-latissima_F_contig358.10425.1, prot_S-latissima_F_contig578.13555.1, prot_S-latissima_F_contig842.16311.1	prot_S-dermatodea_contig1035.256.1, prot_S-dermatodea_contig581.13677.1, prot_S-dermatodea_contig61177.14089.1, prot_S-dermatodea_contig7698.15887.1	prot_S-polyschides_F_contig1594.3903.1, prot_S-polyschides_F_contig5189.14235.1, prot_S-polyschides_F_contig934.19797.1	prot_S-polyschides_M_contig1361.3131.1, prot_S-polyschides_M_contig1361.3132.1, prot_S-polyschides_M_contig3357.10909.1, prot_S-polyschides_M_contig39102.12156.1, prot_S-polyschides_M_contig63423.15850.1, prot_S-polyschides_M_contig7976.17673.1, prot_S-polyschides_M_contig87631.18512.1		prot_S-promiscuus_F_Contig1033.2.2, prot_S-promiscuus_F_Contig10539.1.1, prot_S-promiscuus_F_Contig1101.2.1, prot_S-promiscuus_F_Contig11513.1.1, prot_S-promiscuus_F_Contig13163.3.1, prot_S-promiscuus_F_Contig13326.1.1, prot_S-promiscuus_F_Contig14866.1.1, prot_S-promiscuus_F_Contig155.37.15, prot_S-promiscuus_F_Contig1650.10.1, prot_S-promiscuus_F_Contig1650.11.1, prot_S-promiscuus_F_Contig1650.8.1, prot_S-promiscuus_F_Contig1650.9.1, prot_S-promiscuus_F_Contig18756.1.1, prot_S-promiscuus_F_Contig2070.1.220, prot_S-promiscuus_F_Contig22414.1.1, prot_S-promiscuus_F_Contig22414.2.1, prot_S-promiscuus_F_Contig2618.4.1, prot_S-promiscuus_F_Contig2835.1.19, prot_S-promiscuus_F_Contig2964.2.1, prot_S-promiscuus_F_Contig2964.3.2, prot_S-promiscuus_F_Contig2964.6.1, prot_S-promiscuus_F_Contig306.9.5, prot_S-promiscuus_F_Contig3081.5.1, prot_S-promiscuus_F_Contig3262.1.4, prot_S-promiscuus_F_Contig3486.2.1, prot_S-promiscuus_F_Contig3732.1.1, prot_S-promiscuus_F_Contig3858.1.1, prot_S-promiscuus_F_Contig3858.3.1, prot_S-promiscuus_F_Contig4107.2.1, prot_S-promiscuus_F_Contig4107.3.1, prot_S-promiscuus_F_Contig4190.6.1, prot_S-promiscuus_F_Contig4190.7.1, prot_S-promiscuus_F_Contig692.22.77, prot_S-promiscuus_F_Contig7197.1.1, prot_S-promiscuus_F_Contig7564.1.1, prot_S-promiscuus_F_Contig77689.1.1, prot_S-promiscuus_F_Contig84407.1.1, prot_S-promiscuus_F_Contig9407.1.1	prot_S-promiscuus_M_contig11.1455.1, prot_S-promiscuus_M_contig14.2767.1, prot_S-promiscuus_M_contig14.2994.1, prot_S-promiscuus_M_contig14.3034.1, prot_S-promiscuus_M_contig17.3968.1, prot_S-promiscuus_M_contig18.4103.1, prot_S-promiscuus_M_contig18.4104.1, prot_S-promiscuus_M_contig19.4629.1, prot_S-promiscuus_M_contig37.11504.1, prot_S-promiscuus_M_contig37.11506.1, prot_S-promiscuus_M_contig37.11509.1, prot_S-promiscuus_M_contig39.11974.1, prot_S-promiscuus_M_contig39.11976.1, prot_S-promiscuus_M_contig86.18592.1	prot_S-rigidula_F_contig730.3.2	prot_S-firma_F_contig10655.886.1, prot_S-firma_F_contig10655.887.1, prot_S-firma_F_contig11189.1548.1, prot_S-firma_F_contig1133.1749.1, prot_S-firma_F_contig1133.1751.1, prot_S-firma_F_contig1475.5385.1, prot_S-firma_F_contig163.6676.1, prot_S-firma_F_contig163.6678.1, prot_S-firma_F_contig2035.9483.1, prot_S-firma_F_contig2341.11152.1, prot_S-firma_F_contig2405.11481.1, prot_S-firma_F_contig292.13721.1, prot_S-firma_F_contig2927.13749.1, prot_S-firma_F_contig3610.16188.1, prot_S-firma_F_contig372.16551.1, prot_S-firma_F_contig3851.16947.1, prot_S-firma_F_contig3935.17210.1, prot_S-firma_F_contig4801.19230.1, prot_S-firma_F_contig518.19979.1, prot_S-firma_F_contig5947.21488.1, prot_S-firma_F_contig699.23362.1, prot_S-firma_F_contig7017.23426.1, prot_S-firma_F_contig8946.26456.1, prot_S-firma_F_contig9528.27310.1	prot_S-firma_M_contig1038.399.1, prot_S-firma_M_contig12.1761.1, prot_S-firma_M_contig120.1768.1, prot_S-firma_M_contig12127.1868.1, prot_S-firma_M_contig12127.1869.1, prot_S-firma_M_contig2516.8231.1, prot_S-firma_M_contig2671.8751.1, prot_S-firma_M_contig278.9082.1, prot_S-firma_M_contig4433.13102.1, prot_S-firma_M_contig4815.13874.1, prot_S-firma_M_contig4888.14009.1, prot_S-firma_M_contig68.17173.1, prot_S-firma_M_contig714.17660.1, prot_S-firma_M_contig7826.18525.1, prot_S-firma_M_contig878.19644.1
OG0000019	ECTOCARPALES	Receptors and signal transduction	Leucine-rich repeat domain superfamily	no.informative.hit	regulation of response to stimulus		OG0000019	0	5	4	14	5	12	14	8	5	11	16	37	15	7	9	27	12	15	19	21	50	29	36	34	OG0000019	7	29	7.69231	0.0319638	Dictyota-dichotoma_MALE:1;Ectocarpus-crouaniorum-2c_MALE:6;Ectocarpus-fasciculatus_MALE:12;Ectocarpus-siliculosus-1a_MALE:5;PUBLIC_Ectocarpus-sp7:2;PUBLIC_Sargassum-fusiforme:2;Scytosiphon-promiscuus_MALE:1	OG0000019	prot_A-nodosum_M_contig1221.11.1, prot_A-nodosum_M_contig123.6.1, prot_A-nodosum_M_contig1258.5.1, prot_A-nodosum_M_contig137.15.1, prot_A-nodosum_M_contig1414.13.1, prot_A-nodosum_M_contig1505.11.1, prot_A-nodosum_M_contig1512.4.1, prot_A-nodosum_M_contig16.22.1, prot_A-nodosum_M_contig1628.16.1, prot_A-nodosum_M_contig164.24.1, prot_A-nodosum_M_contig1828.6.1, prot_A-nodosum_M_contig1908.1.1, prot_A-nodosum_M_contig1918.15.1, prot_A-nodosum_M_contig1996.2.1, prot_A-nodosum_M_contig2479.1.8, prot_A-nodosum_M_contig2507.6.7, prot_A-nodosum_M_contig282.14.1, prot_A-nodosum_M_contig3022.1.1, prot_A-nodosum_M_contig309.9.1, prot_A-nodosum_M_contig3178.1.2, prot_A-nodosum_M_contig3310.9.1, prot_A-nodosum_M_contig3662.3.1, prot_A-nodosum_M_contig3695.6.1, prot_A-nodosum_M_contig3722.5.1, prot_A-nodosum_M_contig3983.16.1, prot_A-nodosum_M_contig4533.1.10, prot_A-nodosum_M_contig4606.1.1, prot_A-nodosum_M_contig4939.2.1, prot_A-nodosum_M_contig5340.2.1, prot_A-nodosum_M_contig5925.1.1, prot_A-nodosum_M_contig631.15.1, prot_A-nodosum_M_contig643.35.3, prot_A-nodosum_M_contig657.4.1, prot_A-nodosum_M_contig800.2.1, prot_A-nodosum_M_contig907.10.1, prot_A-nodosum_M_contig925.2.1, prot_A-nodosum_M_contig966.7.1	prot_C-linearis_contig10.543.1, prot_C-linearis_contig103.829.1, prot_C-linearis_contig117.1699.1, prot_C-linearis_contig12.1857.1, prot_C-linearis_contig12.1861.1, prot_C-linearis_contig17.3871.1, prot_C-linearis_contig21.5401.1, prot_C-linearis_contig29.7419.1, prot_C-linearis_contig40.10147.1, prot_C-linearis_contig41.10259.1, prot_C-linearis_contig41.10277.1, prot_C-linearis_contig48.11198.1, prot_C-linearis_contig5.11478.1, prot_C-linearis_contig56.12574.1, prot_C-linearis_contig68.14160.1	prot_C-tenellus_contig10615.1.1, prot_C-tenellus_contig10615.2.1, prot_C-tenellus_contig1072.12.1, prot_C-tenellus_contig1178.2.1, prot_C-tenellus_contig1230.1.1, prot_C-tenellus_contig185.10.1, prot_C-tenellus_contig2046.6.1, prot_C-tenellus_contig26322.1.1, prot_C-tenellus_contig3414.8.1, prot_C-tenellus_contig6357.1.1, prot_C-tenellus_contig6855.1.2, prot_C-tenellus_contig947.12.1	prot_C-australica_Contig_1227.1.2, prot_C-australica_Contig_1633.7.1, prot_C-australica_Contig_1878.4.1, prot_C-australica_Contig_2235.1.5, prot_C-australica_Contig_2236.3.1, prot_C-australica_Contig_333.2.1, prot_C-australica_Contig_381.7.4, prot_C-australica_Contig_387.6.1, prot_C-australica_Contig_48.9.3, prot_C-australica_Contig_5309.1.1, prot_C-australica_Contig_5752.1.1, prot_C-australica_Contig_6409.2.1, prot_C-australica_Contig_7556.1.1, prot_C-australica_Contig_83.4.1	prot_D-dudresnayi_contig117.1694.1, prot_D-dudresnayi_contig14672.4301.1, prot_D-dudresnayi_contig19380.7752.1, prot_D-dudresnayi_contig2394.10609.1, prot_D-dudresnayi_contig27.12297.1, prot_D-dudresnayi_contig3115.14238.1, prot_D-dudresnayi_contig5337.21074.1, prot_D-dudresnayi_contig53633.21135.1, prot_D-dudresnayi_contig7224.24933.1, prot_D-dudresnayi_contig74.25271.1	prot_D-herbacea_F_contig171.3861.1, prot_D-herbacea_F_contig202.5108.1, prot_D-herbacea_F_contig223.5921.1, prot_D-herbacea_F_contig390.10266.1, prot_D-herbacea_F_contig390.10267.1, prot_D-herbacea_F_contig560.13031.1, prot_D-herbacea_F_contig85.15758.1	prot_D-herbacea_M_contig138.2299.1, prot_D-herbacea_M_contig322.8669.1, prot_D-herbacea_M_contig5.11778.1, prot_D-herbacea_M_contig633.13642.1, prot_D-herbacea_M_contig81.15122.1	prot_D-dichotoma_M_contig1095.820.1, prot_D-dichotoma_M_contig1108.936.1, prot_D-dichotoma_M_contig1194.1562.1, prot_D-dichotoma_M_contig167.4609.1, prot_D-dichotoma_M_contig1673.4633.1, prot_D-dichotoma_M_contig1683.4678.1, prot_D-dichotoma_M_contig209.6790.1, prot_D-dichotoma_M_contig275.9478.1, prot_D-dichotoma_M_contig2818.9735.1, prot_D-dichotoma_M_contig3170.10945.1, prot_D-dichotoma_M_contig441.14105.1, prot_D-dichotoma_M_contig528.15789.1, prot_D-dichotoma_M_contig720.18104.1, prot_D-dichotoma_M_contig97.20381.1	prot_D-mesarthrocarpus_Contig13134.1.1, prot_D-mesarthrocarpus_Contig1617.1.3, prot_D-mesarthrocarpus_Contig16291.1.1, prot_D-mesarthrocarpus_Contig19224.1.1, prot_D-mesarthrocarpus_Contig20034.1.1, prot_D-mesarthrocarpus_Contig210.7.3, prot_D-mesarthrocarpus_Contig230.2.3, prot_D-mesarthrocarpus_Contig2345.2.1, prot_D-mesarthrocarpus_Contig24907.1.1, prot_D-mesarthrocarpus_Contig3373.2.1, prot_D-mesarthrocarpus_Contig4757.1.1, prot_D-mesarthrocarpus_Contig503.4.1	prot_E-crouaniorum-2c_F_contig1136.1164.1, prot_E-crouaniorum-2c_F_contig11497.1248.1, prot_E-crouaniorum-2c_F_contig1265.2052.1, prot_E-crouaniorum-2c_F_contig1283.2200.1, prot_E-crouaniorum-2c_F_contig12866.2222.1, prot_E-crouaniorum-2c_F_contig14146.3027.1, prot_E-crouaniorum-2c_F_contig1427.3098.1, prot_E-crouaniorum-2c_F_contig1560.3800.1, prot_E-crouaniorum-2c_F_contig1616.4071.1, prot_E-crouaniorum-2c_F_contig17961.4868.1, prot_E-crouaniorum-2c_F_contig18151.4945.1, prot_E-crouaniorum-2c_F_contig1862.5107.1, prot_E-crouaniorum-2c_F_contig2370.6760.1, prot_E-crouaniorum-2c_F_contig250.7094.1, prot_E-crouaniorum-2c_F_contig2570.7278.1, prot_E-crouaniorum-2c_F_contig296.8204.1, prot_E-crouaniorum-2c_F_contig3154.8637.1, prot_E-crouaniorum-2c_F_contig3565.9492.1, prot_E-crouaniorum-2c_F_contig3961.10254.1, prot_E-crouaniorum-2c_F_contig4359.11034.1, prot_E-crouaniorum-2c_F_contig4737.11731.1, prot_E-crouaniorum-2c_F_contig5569.13007.1, prot_E-crouaniorum-2c_F_contig8451.16603.1, prot_E-crouaniorum-2c_F_contig9988.18123.1	prot_E-crouaniorum-2c_M_contig11.1542.1, prot_E-crouaniorum-2c_M_contig13.2255.1, prot_E-crouaniorum-2c_M_contig16.3291.1, prot_E-crouaniorum-2c_M_contig17.3894.1, prot_E-crouaniorum-2c_M_contig2.5322.1, prot_E-crouaniorum-2c_M_contig20.6035.1, prot_E-crouaniorum-2c_M_contig22.6723.1, prot_E-crouaniorum-2c_M_contig27.8001.1, prot_E-crouaniorum-2c_M_contig30.9373.1, prot_E-crouaniorum-2c_M_contig34.10296.1, prot_E-crouaniorum-2c_M_contig37.11168.1, prot_E-crouaniorum-2c_M_contig4.12179.1, prot_E-crouaniorum-2c_M_contig41.12397.1, prot_E-crouaniorum-2c_M_contig42.12547.1, prot_E-crouaniorum-2c_M_contig43.12790.1, prot_E-crouaniorum-2c_M_contig43.12793.1, prot_E-crouaniorum-2c_M_contig5.14350.1, prot_E-crouaniorum-2c_M_contig56.15026.1, prot_E-crouaniorum-2c_M_contig56.15029.1, prot_E-crouaniorum-2c_M_contig56.15032.1, prot_E-crouaniorum-2c_M_contig56.15033.1, prot_E-crouaniorum-2c_M_contig6.15652.1, prot_E-crouaniorum-2c_M_contig61.15853.1, prot_E-crouaniorum-2c_M_contig8.16838.1, prot_E-crouaniorum-2c_M_contig8.16839.1, prot_E-crouaniorum-2c_M_contig80.17078.1, prot_E-crouaniorum-2c_M_contig80.17082.1, prot_E-crouaniorum-2c_M_contig9.17244.1, prot_E-crouaniorum-2c_M_contig96.17744.1	prot_E-fasciculatus_F_contig11170.930.1, prot_E-fasciculatus_F_contig12067.1614.1, prot_E-fasciculatus_F_contig1275.2093.1, prot_E-fasciculatus_F_contig13645.2704.1, prot_E-fasciculatus_F_contig14121.3018.1, prot_E-fasciculatus_F_contig14874.3471.1, prot_E-fasciculatus_F_contig15131.3643.1, prot_E-fasciculatus_F_contig15721.3954.1, prot_E-fasciculatus_F_contig1587.4025.1, prot_E-fasciculatus_F_contig16415.4342.1, prot_E-fasciculatus_F_contig16817.4562.1, prot_E-fasciculatus_F_contig18561.5432.1, prot_E-fasciculatus_F_contig20240.6197.1, prot_E-fasciculatus_F_contig24553.7905.1, prot_E-fasciculatus_F_contig2464.7933.1, prot_E-fasciculatus_F_contig2676.8570.1, prot_E-fasciculatus_F_contig3039.9514.1, prot_E-fasciculatus_F_contig33538.10276.1, prot_E-fasciculatus_F_contig3703.10939.1, prot_E-fasciculatus_F_contig4123.11581.1, prot_E-fasciculatus_F_contig4990.12793.1, prot_E-fasciculatus_F_contig5461.13399.1, prot_E-fasciculatus_F_contig548.13428.1, prot_E-fasciculatus_F_contig5736.13737.1, prot_E-fasciculatus_F_contig5890.13927.1, prot_E-fasciculatus_F_contig6684.14898.1, prot_E-fasciculatus_F_contig6906.15164.1, prot_E-fasciculatus_F_contig712.15410.1, prot_E-fasciculatus_F_contig7217.15508.1, prot_E-fasciculatus_F_contig7272.15554.1, prot_E-fasciculatus_F_contig7336.15615.1, prot_E-fasciculatus_F_contig757.15863.1, prot_E-fasciculatus_F_contig8172.16505.1, prot_E-fasciculatus_F_contig8220.16557.1	prot_E-fasciculatus_M_contig102.880.1, prot_E-fasciculatus_M_contig121.2227.1, prot_E-fasciculatus_M_contig124.2328.1, prot_E-fasciculatus_M_contig124.2332.1, prot_E-fasciculatus_M_contig124.2333.1, prot_E-fasciculatus_M_contig13.2789.1, prot_E-fasciculatus_M_contig144.3554.1, prot_E-fasciculatus_M_contig144.3559.1, prot_E-fasciculatus_M_contig158.4358.1, prot_E-fasciculatus_M_contig17.4917.1, prot_E-fasciculatus_M_contig19.5951.1, prot_E-fasciculatus_M_contig208.6890.1, prot_E-fasciculatus_M_contig208.6898.1, prot_E-fasciculatus_M_contig25.8316.1, prot_E-fasciculatus_M_contig270.9074.1, prot_E-fasciculatus_M_contig270.9077.1, prot_E-fasciculatus_M_contig271.9092.1, prot_E-fasciculatus_M_contig276.9127.1, prot_E-fasciculatus_M_contig276.9130.1, prot_E-fasciculatus_M_contig276.9131.1, prot_E-fasciculatus_M_contig276.9133.1, prot_E-fasciculatus_M_contig276.9134.1, prot_E-fasciculatus_M_contig3.9897.1, prot_E-fasciculatus_M_contig30.10127.1, prot_E-fasciculatus_M_contig300.10269.1, prot_E-fasciculatus_M_contig310.10548.1, prot_E-fasciculatus_M_contig32.10696.1, prot_E-fasciculatus_M_contig355.11355.1, prot_E-fasciculatus_M_contig38.11773.1, prot_E-fasciculatus_M_contig38.11785.1, prot_E-fasciculatus_M_contig40.12541.1, prot_E-fasciculatus_M_contig401.12566.1, prot_E-fasciculatus_M_contig401.12567.1, prot_E-fasciculatus_M_contig401.12568.1, prot_E-fasciculatus_M_contig439.13120.1, prot_E-fasciculatus_M_contig469.13546.1, prot_E-fasciculatus_M_contig472.13651.1, prot_E-fasciculatus_M_contig477.13693.1, prot_E-fasciculatus_M_contig51.14252.1, prot_E-fasciculatus_M_contig542.14649.1, prot_E-fasciculatus_M_contig6.15430.1, prot_E-fasciculatus_M_contig610.15671.1, prot_E-fasciculatus_M_contig619.15678.1, prot_E-fasciculatus_M_contig706.16832.1, prot_E-fasciculatus_M_contig722.16979.1, prot_E-fasciculatus_M_contig774.17362.1, prot_E-fasciculatus_M_contig84.18035.1, prot_E-fasciculatus_M_contig88.18300.1, prot_E-fasciculatus_M_contig88.18302.1, prot_E-fasciculatus_M_contig95.18866.1	prot_E_fasciculatus_S1_contig10387.447.1, prot_E_fasciculatus_S1_contig10470.527.1, prot_E_fasciculatus_S1_contig10807.853.1, prot_E_fasciculatus_S1_contig10927.956.1, prot_E_fasciculatus_S1_contig11056.1085.1, prot_E_fasciculatus_S1_contig11256.1294.1, prot_E_fasciculatus_S1_contig12085.2050.1, prot_E_fasciculatus_S1_contig12444.2361.1, prot_E_fasciculatus_S1_contig1631.5187.1, prot_E_fasciculatus_S1_contig16500.5323.1, prot_E_fasciculatus_S1_contig19355.6972.1, prot_E_fasciculatus_S1_contig20930.7752.1, prot_E_fasciculatus_S1_contig2110.7846.1, prot_E_fasciculatus_S1_contig2557.9642.1, prot_E_fasciculatus_S1_contig26192.9876.1, prot_E_fasciculatus_S1_contig2626.9895.1, prot_E_fasciculatus_S1_contig27723.10348.1, prot_E_fasciculatus_S1_contig3258.11875.1, prot_E_fasciculatus_S1_contig3258.11876.1, prot_E_fasciculatus_S1_contig34692.12461.1, prot_E_fasciculatus_S1_contig37649.13240.1, prot_E_fasciculatus_S1_contig3796.13323.1, prot_E_fasciculatus_S1_contig3820.13410.1, prot_E_fasciculatus_S1_contig4137.14265.1, prot_E_fasciculatus_S1_contig4514.15202.1, prot_E_fasciculatus_S1_contig4685.15588.1, prot_E_fasciculatus_S1_contig4939.16040.1, prot_E_fasciculatus_S1_contig5779.17477.1, prot_E_fasciculatus_S1_contig7097.19439.1, prot_E_fasciculatus_S1_contig7382.19805.1, prot_E_fasciculatus_S1_contig7450.19916.1, prot_E_fasciculatus_S1_contig7522.19998.1, prot_E_fasciculatus_S1_contig7589.20074.1, prot_E_fasciculatus_S1_contig7803.20389.1, prot_E_fasciculatus_S1_contig9822.22763.1	prot_E_fasciculatus_S2_contig10923.763.1, prot_E_fasciculatus_S2_contig1141.1159.1, prot_E_fasciculatus_S2_contig1151.1253.1, prot_E_fasciculatus_S2_contig11738.1421.1, prot_E_fasciculatus_S2_contig12139.1735.1, prot_E_fasciculatus_S2_contig1256.2019.1, prot_E_fasciculatus_S2_contig1340.2523.1, prot_E_fasciculatus_S2_contig16332.4252.1, prot_E_fasciculatus_S2_contig1765.4882.1, prot_E_fasciculatus_S2_contig1910.5488.1, prot_E_fasciculatus_S2_contig19178.5514.1, prot_E_fasciculatus_S2_contig19489.5648.1, prot_E_fasciculatus_S2_contig28639.8590.1, prot_E_fasciculatus_S2_contig3267.9532.1, prot_E_fasciculatus_S2_contig3682.10422.1, prot_E_fasciculatus_S2_contig4411.11742.1, prot_E_fasciculatus_S2_contig542.13223.1, prot_E_fasciculatus_S2_contig7440.15615.1, prot_E_fasciculatus_S2_contig7621.15787.1, prot_E_fasciculatus_S2_contig8236.16382.1	prot_E-siliculosus-1a_F_contig1107.725.1, prot_E-siliculosus-1a_F_contig1174.1128.1, prot_E-siliculosus-1a_F_contig135.2086.1, prot_E-siliculosus-1a_F_contig1604.3476.1, prot_E-siliculosus-1a_F_contig170.3915.1, prot_E-siliculosus-1a_F_contig1710.3960.1, prot_E-siliculosus-1a_F_contig1941.5120.1, prot_E-siliculosus-1a_F_contig1991.5354.1, prot_E-siliculosus-1a_F_contig2274.6676.1, prot_E-siliculosus-1a_F_contig2911.8511.1, prot_E-siliculosus-1a_F_contig320.9219.1, prot_E-siliculosus-1a_F_contig3394.9667.1, prot_E-siliculosus-1a_F_contig3639.10211.1, prot_E-siliculosus-1a_F_contig3661.10259.1, prot_E-siliculosus-1a_F_contig3675.10282.1, prot_E-siliculosus-1a_F_contig3695.10335.1, prot_E-siliculosus-1a_F_contig3821.10586.1, prot_E-siliculosus-1a_F_contig421.11370.1, prot_E-siliculosus-1a_F_contig4536.11957.1, prot_E-siliculosus-1a_F_contig5289.13276.1, prot_E-siliculosus-1a_F_contig5746.13922.1, prot_E-siliculosus-1a_F_contig5752.13935.1, prot_E-siliculosus-1a_F_contig6958.15489.1, prot_E-siliculosus-1a_F_contig813.16684.1, prot_E-siliculosus-1a_F_contig84.16913.1	prot_E-siliculosus-1a_M_contig10.396.1, prot_E-siliculosus-1a_M_contig108.1035.1, prot_E-siliculosus-1a_M_contig108.1036.1, prot_E-siliculosus-1a_M_contig108.1038.1, prot_E-siliculosus-1a_M_contig12.1847.1, prot_E-siliculosus-1a_M_contig130.2656.1, prot_E-siliculosus-1a_M_contig141.3248.1, prot_E-siliculosus-1a_M_contig148.3523.1, prot_E-siliculosus-1a_M_contig16.4134.1, prot_E-siliculosus-1a_M_contig17.4620.1, prot_E-siliculosus-1a_M_contig172.4820.1, prot_E-siliculosus-1a_M_contig173.4840.1, prot_E-siliculosus-1a_M_contig182.5212.1, prot_E-siliculosus-1a_M_contig182.5213.1, prot_E-siliculosus-1a_M_contig186.5304.1, prot_E-siliculosus-1a_M_contig189.5351.1, prot_E-siliculosus-1a_M_contig189.5361.1, prot_E-siliculosus-1a_M_contig191.5546.1, prot_E-siliculosus-1a_M_contig191.5558.1, prot_E-siliculosus-1a_M_contig2.5958.1, prot_E-siliculosus-1a_M_contig243.7537.1, prot_E-siliculosus-1a_M_contig245.7562.1, prot_E-siliculosus-1a_M_contig245.7564.1, prot_E-siliculosus-1a_M_contig270.8273.1, prot_E-siliculosus-1a_M_contig297.8844.1, prot_E-siliculosus-1a_M_contig3.8871.1, prot_E-siliculosus-1a_M_contig312.9482.1, prot_E-siliculosus-1a_M_contig33.9805.1, prot_E-siliculosus-1a_M_contig371.10424.1, prot_E-siliculosus-1a_M_contig400.11197.1, prot_E-siliculosus-1a_M_contig517.12900.1, prot_E-siliculosus-1a_M_contig7.15022.1, prot_E-siliculosus-1a_M_contig7.15049.1, prot_E-siliculosus-1a_M_contig75.15610.1, prot_E-siliculosus-1a_M_contig75.15611.1, prot_E-siliculosus-1a_M_contig85.16578.1	prot_Ecto-sp12_S_contig1026.384.1, prot_Ecto-sp12_S_contig10405.575.1, prot_Ecto-sp12_S_contig10425.601.1, prot_Ecto-sp12_S_contig1108.1513.1, prot_Ecto-sp12_S_contig11891.2575.1, prot_Ecto-sp12_S_contig12164.2971.1, prot_Ecto-sp12_S_contig1218.2985.1, prot_Ecto-sp12_S_contig1241.3264.1, prot_Ecto-sp12_S_contig1257.3456.1, prot_Ecto-sp12_S_contig1270.3606.1, prot_Ecto-sp12_S_contig13839.4925.1, prot_Ecto-sp12_S_contig1484.6050.1, prot_Ecto-sp12_S_contig1511.6332.1, prot_Ecto-sp12_S_contig15190.6415.1, prot_Ecto-sp12_S_contig1570.6961.1, prot_Ecto-sp12_S_contig16123.7392.1, prot_Ecto-sp12_S_contig1722.8465.1, prot_Ecto-sp12_S_contig1722.8466.1, prot_Ecto-sp12_S_contig1882.9959.1, prot_Ecto-sp12_S_contig1912.10252.1, prot_Ecto-sp12_S_contig20137.11247.1, prot_Ecto-sp12_S_contig20734.11732.1, prot_Ecto-sp12_S_contig20996.11932.1, prot_Ecto-sp12_S_contig2185.12675.1, prot_Ecto-sp12_S_contig2185.12676.1, prot_Ecto-sp12_S_contig2275.13371.1, prot_Ecto-sp12_S_contig2525.15248.1, prot_Ecto-sp12_S_contig2525.15249.1, prot_Ecto-sp12_S_contig2655.16113.1, prot_Ecto-sp12_S_contig2661.16155.1, prot_Ecto-sp12_S_contig2708.16459.1, prot_Ecto-sp12_S_contig284.17307.1, prot_Ecto-sp12_S_contig294.17911.1, prot_Ecto-sp12_S_contig3091.18859.1, prot_Ecto-sp12_S_contig3139.19148.1, prot_Ecto-sp12_S_contig3203.19547.1, prot_Ecto-sp12_S_contig4109.24270.1, prot_Ecto-sp12_S_contig4551.26297.1, prot_Ecto-sp12_S_contig45716.26409.1, prot_Ecto-sp12_S_contig458.26456.1, prot_Ecto-sp12_S_contig47742.27312.1, prot_Ecto-sp12_S_contig483.27617.1, prot_Ecto-sp12_S_contig5119.28974.1, prot_Ecto-sp12_S_contig5204.29382.1, prot_Ecto-sp12_S_contig5212.29417.1, prot_Ecto-sp12_S_contig529.29773.1, prot_Ecto-sp12_S_contig55414.30933.1, prot_Ecto-sp12_S_contig56060.31252.1, prot_Ecto-sp12_S_contig5714.31770.1, prot_Ecto-sp12_S_contig5871.32452.1, prot_Ecto-sp12_S_contig6169.33810.1, prot_Ecto-sp12_S_contig6178.33848.1, prot_Ecto-sp12_S_contig65358.35492.1, prot_Ecto-sp12_S_contig68215.36908.1, prot_Ecto-sp12_S_contig7054.38252.1, prot_Ecto-sp12_S_contig8939.46786.1, prot_Ecto-sp12_S_contig9237.47202.1, prot_Ecto-sp12_S_contig933.47337.1, prot_Ecto-sp12_S_contig9593.47713.1	prot_Ecto-sp12_dF_contig10853.1195.1, prot_Ecto-sp12_dF_contig1172.2369.1, prot_Ecto-sp12_dF_contig12380.3215.1, prot_Ecto-sp12_dF_contig1287.3851.1, prot_Ecto-sp12_dF_contig14001.5201.1, prot_Ecto-sp12_dF_contig14878.6189.1, prot_Ecto-sp12_dF_contig15180.6543.1, prot_Ecto-sp12_dF_contig1982.10997.1, prot_Ecto-sp12_dF_contig2135.12334.1, prot_Ecto-sp12_dF_contig21685.12578.1, prot_Ecto-sp12_dF_contig236.14021.1, prot_Ecto-sp12_dF_contig23984.14273.1, prot_Ecto-sp12_dF_contig2527.15188.1, prot_Ecto-sp12_dF_contig269.16281.1, prot_Ecto-sp12_dF_contig2754.16667.1, prot_Ecto-sp12_dF_contig2888.17450.1, prot_Ecto-sp12_dF_contig2983.17996.1, prot_Ecto-sp12_dF_contig3597.21129.1, prot_Ecto-sp12_dF_contig36625.21409.1, prot_Ecto-sp12_dF_contig3804.22010.1, prot_Ecto-sp12_dF_contig4106.23235.1, prot_Ecto-sp12_dF_contig417.23459.1, prot_Ecto-sp12_dF_contig44103.24367.1, prot_Ecto-sp12_dF_contig4429.24434.1, prot_Ecto-sp12_dF_contig44708.24594.1, prot_Ecto-sp12_dF_contig4903.26050.1, prot_Ecto-sp12_dF_contig5017.26455.1, prot_Ecto-sp12_dF_contig50436.26548.1, prot_Ecto-sp12_dF_contig5055.26591.1, prot_Ecto-sp12_dF_contig5215.27068.1, prot_Ecto-sp12_dF_contig570.28433.1, prot_Ecto-sp12_dF_contig57026.28443.1, prot_Ecto-sp12_dF_contig589.28984.1, prot_Ecto-sp12_dF_contig589.28985.1, prot_Ecto-sp12_dF_contig589.28986.1, prot_Ecto-sp12_dF_contig6158.29723.1, prot_Ecto-sp12_dF_contig6239.29965.1, prot_Ecto-sp12_dF_contig6282.30084.1, prot_Ecto-sp12_dF_contig635.30277.1, prot_Ecto-sp12_dF_contig7880.34276.1, prot_Ecto-sp12_dF_contig8190.35087.1, prot_Ecto-sp12_dF_contig87076.36342.1, prot_Ecto-sp12_dF_contig9407.37682.1, prot_Ecto-sp12_dF_contig9455.37740.1	prot_Ecto-sp13_S_contig10.16.1, prot_Ecto-sp13_S_contig10253.274.1, prot_Ecto-sp13_S_contig10594.551.1, prot_Ecto-sp13_S_contig11555.1354.1, prot_Ecto-sp13_S_contig11695.1470.1, prot_Ecto-sp13_S_contig11746.1502.1, prot_Ecto-sp13_S_contig1239.1978.1, prot_Ecto-sp13_S_contig1433.3352.1, prot_Ecto-sp13_S_contig16899.4928.1, prot_Ecto-sp13_S_contig1829.5674.1, prot_Ecto-sp13_S_contig18911.5983.1, prot_Ecto-sp13_S_contig1895.6001.1, prot_Ecto-sp13_S_contig2000.6522.1, prot_Ecto-sp13_S_contig2093.7012.1, prot_Ecto-sp13_S_contig23207.7942.1, prot_Ecto-sp13_S_contig23295.7977.1, prot_Ecto-sp13_S_contig2914.10009.1, prot_Ecto-sp13_S_contig2914.10010.1, prot_Ecto-sp13_S_contig3452.11512.1, prot_Ecto-sp13_S_contig3661.12048.1, prot_Ecto-sp13_S_contig4165.13161.1, prot_Ecto-sp13_S_contig50494.14965.1, prot_Ecto-sp13_S_contig600.16592.1, prot_Ecto-sp13_S_contig63383.17087.1, prot_Ecto-sp13_S_contig6409.17173.1, prot_Ecto-sp13_S_contig64951.17282.1, prot_Ecto-sp13_S_contig65110.17311.1, prot_Ecto-sp13_S_contig6881.17855.1, prot_Ecto-sp13_S_contig699.18009.1, prot_Ecto-sp13_S_contig7166.18278.1, prot_Ecto-sp13_S_contig737.18541.1, prot_Ecto-sp13_S_contig8516.19916.1, prot_Ecto-sp13_S_contig88.20281.1	prot_Ecto-sp1_F_contig10313.297.1, prot_Ecto-sp1_F_contig10772.619.1, prot_Ecto-sp1_F_contig149.2993.1, prot_Ecto-sp1_F_contig1539.3250.1, prot_Ecto-sp1_F_contig1876.4662.1, prot_Ecto-sp1_F_contig1933.4908.1, prot_Ecto-sp1_F_contig208.5443.1, prot_Ecto-sp1_F_contig2289.6179.1, prot_Ecto-sp1_F_contig2572.7137.1, prot_Ecto-sp1_F_contig272.7586.1, prot_Ecto-sp1_F_contig2918.8157.1, prot_Ecto-sp1_F_contig3003.8406.1, prot_Ecto-sp1_F_contig301.8422.1, prot_Ecto-sp1_F_contig3255.9033.1, prot_Ecto-sp1_F_contig3304.9165.1, prot_Ecto-sp1_F_contig3582.9824.1, prot_Ecto-sp1_F_contig4017.10887.1, prot_Ecto-sp1_F_contig4383.11672.1, prot_Ecto-sp1_F_contig4631.12161.1, prot_Ecto-sp1_F_contig4634.12167.1, prot_Ecto-sp1_F_contig469.12257.1, prot_Ecto-sp1_F_contig4854.12592.1, prot_Ecto-sp1_F_contig49.12659.1, prot_Ecto-sp1_F_contig5.12843.1, prot_Ecto-sp1_F_contig5116.13080.1, prot_Ecto-sp1_F_contig5298.13425.1, prot_Ecto-sp1_F_contig5480.13736.1, prot_Ecto-sp1_F_contig5956.14534.1, prot_Ecto-sp1_F_contig689.15917.1, prot_Ecto-sp1_F_contig756.16750.1, prot_Ecto-sp1_F_contig785.17071.1, prot_Ecto-sp1_F_contig9478.18695.1	prot_Ecto-sp1_M2_contig100.31.1, prot_Ecto-sp1_M2_contig1146.1084.1, prot_Ecto-sp1_M2_contig123.1577.1, prot_Ecto-sp1_M2_contig13.1973.1, prot_Ecto-sp1_M2_contig1336.2191.1, prot_Ecto-sp1_M2_contig1358.2298.1, prot_Ecto-sp1_M2_contig1579.3378.1, prot_Ecto-sp1_M2_contig2255.6761.1, prot_Ecto-sp1_M2_contig2951.8896.1, prot_Ecto-sp1_M2_contig3092.9284.1, prot_Ecto-sp1_M2_contig3686.10806.1, prot_Ecto-sp1_M2_contig3800.11108.1, prot_Ecto-sp1_M2_contig3992.11548.1, prot_Ecto-sp1_M2_contig4267.12159.1, prot_Ecto-sp1_M2_contig474.13127.1, prot_Ecto-sp1_M2_contig5338.14187.1, prot_Ecto-sp1_M2_contig545.14380.1, prot_Ecto-sp1_M2_contig5947.15188.1, prot_Ecto-sp1_M2_contig619.15590.1, prot_Ecto-sp1_M2_contig6792.16416.1, prot_Ecto-sp1_M2_contig7368.17125.1, prot_Ecto-sp1_M2_contig7786.17590.1, prot_Ecto-sp1_M2_contig8329.18160.1, prot_Ecto-sp1_M2_contig835.18186.1, prot_Ecto-sp1_M2_contig835.18187.1	prot_Ecto-sp1_M_contig10550.403.1, prot_Ecto-sp1_M_contig1112.813.1, prot_Ecto-sp1_M_contig1421.2470.1, prot_Ecto-sp1_M_contig1470.2701.1, prot_Ecto-sp1_M_contig1523.2953.1, prot_Ecto-sp1_M_contig1580.3210.1, prot_Ecto-sp1_M_contig1855.4364.1, prot_Ecto-sp1_M_contig2.4937.1, prot_Ecto-sp1_M_contig200.4955.1, prot_Ecto-sp1_M_contig2389.6379.1, prot_Ecto-sp1_M_contig2658.7155.1, prot_Ecto-sp1_M_contig2829.7623.1, prot_Ecto-sp1_M_contig2894.7800.1, prot_Ecto-sp1_M_contig3082.8295.1, prot_Ecto-sp1_M_contig319.8560.1, prot_Ecto-sp1_M_contig32.8594.1, prot_Ecto-sp1_M_contig3263.8754.1, prot_Ecto-sp1_M_contig33.8844.1, prot_Ecto-sp1_M_contig3325.8904.1, prot_Ecto-sp1_M_contig464.11710.1, prot_Ecto-sp1_M_contig669.14864.1, prot_Ecto-sp1_M_contig751.15837.1, prot_Ecto-sp1_M_contig9258.17489.1, prot_Ecto-sp1_M_contig9457.17626.1	prot_Ecto-sp2_M_contig10839.660.1, prot_Ecto-sp2_M_contig11851.1400.1, prot_Ecto-sp2_M_contig123.1709.1, prot_Ecto-sp2_M_contig15276.3500.1, prot_Ecto-sp2_M_contig1544.3581.1, prot_Ecto-sp2_M_contig1671.4184.1, prot_Ecto-sp2_M_contig1796.4733.1, prot_Ecto-sp2_M_contig2024.5544.1, prot_Ecto-sp2_M_contig2330.6512.1, prot_Ecto-sp2_M_contig2435.6781.1, prot_Ecto-sp2_M_contig3377.8837.1, prot_Ecto-sp2_M_contig351.9066.1, prot_Ecto-sp2_M_contig351.9068.1, prot_Ecto-sp2_M_contig3541.9116.1, prot_Ecto-sp2_M_contig4136.10135.1, prot_Ecto-sp2_M_contig55.12102.1, prot_Ecto-sp2_M_contig55.12103.1, prot_Ecto-sp2_M_contig65.13405.1, prot_Ecto-sp2_M_contig673.13694.1, prot_Ecto-sp2_M_contig6997.13986.1, prot_Ecto-sp2_M_contig7610.14624.1, prot_Ecto-sp2_M_contig9899.16765.1	prot_Ecto-sp3_F_contig1065.619.1, prot_Ecto-sp3_F_contig1070.658.1, prot_Ecto-sp3_F_contig11123.995.1, prot_Ecto-sp3_F_contig11248.1089.1, prot_Ecto-sp3_F_contig138.2805.1, prot_Ecto-sp3_F_contig31465.9162.1, prot_Ecto-sp3_F_contig3541.9970.1, prot_Ecto-sp3_F_contig3761.10366.1, prot_Ecto-sp3_F_contig4753.12080.1, prot_Ecto-sp3_F_contig4774.12117.1, prot_Ecto-sp3_F_contig4785.12135.1, prot_Ecto-sp3_F_contig4933.12379.1, prot_Ecto-sp3_F_contig5297.12941.1, prot_Ecto-sp3_F_contig7222.15351.1, prot_Ecto-sp3_F_contig750.15648.1	prot_Ecto-sp3_M_contig13339.2560.1, prot_Ecto-sp3_M_contig15339.3697.1, prot_Ecto-sp3_M_contig15877.3979.1, prot_Ecto-sp3_M_contig24550.7328.1, prot_Ecto-sp3_M_contig24871.7435.1, prot_Ecto-sp3_M_contig25223.7552.1, prot_Ecto-sp3_M_contig2912.8588.1, prot_Ecto-sp3_M_contig2988.8757.1, prot_Ecto-sp3_M_contig30981.9011.1, prot_Ecto-sp3_M_contig3102.9024.1, prot_Ecto-sp3_M_contig32404.9338.1, prot_Ecto-sp3_M_contig3562.9953.1, prot_Ecto-sp3_M_contig3826.10435.1, prot_Ecto-sp3_M_contig40788.10921.1, prot_Ecto-sp3_M_contig41192.10996.1, prot_Ecto-sp3_M_contig5860.13681.1, prot_Ecto-sp3_M_contig7629.15833.1, prot_Ecto-sp3_M_contig7860.16074.1, prot_Ecto-sp3_M_contig806.16281.1, prot_Ecto-sp3_M_contig8276.16495.1, prot_Ecto-sp3_M_contig8472.16689.1, prot_Ecto-sp3_M_contig889.17120.1	prot_Ecto-sp5_F_contig11593.1181.1, prot_Ecto-sp5_F_contig1256.1767.1, prot_Ecto-sp5_F_contig1471.2919.1, prot_Ecto-sp5_F_contig14822.2969.1, prot_Ecto-sp5_F_contig17291.4000.1, prot_Ecto-sp5_F_contig1733.4017.1, prot_Ecto-sp5_F_contig2150.5504.1, prot_Ecto-sp5_F_contig385.9572.1, prot_Ecto-sp5_F_contig3922.9722.1, prot_Ecto-sp5_F_contig4144.10128.1, prot_Ecto-sp5_F_contig472.11153.1, prot_Ecto-sp5_F_contig626.13337.1, prot_Ecto-sp5_F_contig6769.13982.1, prot_Ecto-sp5_F_contig7743.15142.1, prot_Ecto-sp5_F_contig809.15482.1, prot_Ecto-sp5_F_contig8669.16060.1, prot_Ecto-sp5_F_contig9454.16755.1	prot_Ecto-sp5_M_contig10224.199.1, prot_Ecto-sp5_M_contig11516.1251.1, prot_Ecto-sp5_M_contig13285.2551.1, prot_Ecto-sp5_M_contig14726.3548.1, prot_Ecto-sp5_M_contig15532.4069.1, prot_Ecto-sp5_M_contig17522.5294.1, prot_Ecto-sp5_M_contig1799.5545.1, prot_Ecto-sp5_M_contig1830.5733.1, prot_Ecto-sp5_M_contig1830.5734.1, prot_Ecto-sp5_M_contig1872.5930.1, prot_Ecto-sp5_M_contig18777.5970.1, prot_Ecto-sp5_M_contig29475.10680.1, prot_Ecto-sp5_M_contig3148.11380.1, prot_Ecto-sp5_M_contig3317.11915.1, prot_Ecto-sp5_M_contig33730.12054.1, prot_Ecto-sp5_M_contig3763.13086.1, prot_Ecto-sp5_M_contig4290.14241.1, prot_Ecto-sp5_M_contig4866.15044.1, prot_Ecto-sp5_M_contig5528.15798.1, prot_Ecto-sp5_M_contig559.15874.1, prot_Ecto-sp5_M_contig71.17463.1, prot_Ecto-sp5_M_contig822.18514.1, prot_Ecto-sp5_M_contig8369.18641.1	prot_Ecto-sp6_S_contig10.537.1, prot_Ecto-sp6_S_contig111.1515.1, prot_Ecto-sp6_S_contig131.2962.1, prot_Ecto-sp6_S_contig136.3267.1, prot_Ecto-sp6_S_contig167.4738.1, prot_Ecto-sp6_S_contig184.5333.1, prot_Ecto-sp6_S_contig26.8042.1, prot_Ecto-sp6_S_contig28.8412.1, prot_Ecto-sp6_S_contig282.8512.1, prot_Ecto-sp6_S_contig36.10592.1, prot_Ecto-sp6_S_contig38.10864.1, prot_Ecto-sp6_S_contig38.10866.1, prot_Ecto-sp6_S_contig396.11204.1, prot_Ecto-sp6_S_contig46.12666.1, prot_Ecto-sp6_S_contig60.14877.1, prot_Ecto-sp6_S_contig60.14878.1, prot_Ecto-sp6_S_contig69.15818.1, prot_Ecto-sp6_S_contig79.16936.1, prot_Ecto-sp6_S_contig9.18067.1	prot_Ecto-sp8_S_contig12099.2390.1, prot_Ecto-sp8_S_contig1332.3534.1, prot_Ecto-sp8_S_contig13628.3800.1, prot_Ecto-sp8_S_contig1422.4361.1, prot_Ecto-sp8_S_contig16613.6235.1, prot_Ecto-sp8_S_contig16851.6410.1, prot_Ecto-sp8_S_contig1698.6497.1, prot_Ecto-sp8_S_contig1818.7382.1, prot_Ecto-sp8_S_contig18249.7434.1, prot_Ecto-sp8_S_contig18363.7512.1, prot_Ecto-sp8_S_contig19027.7954.1, prot_Ecto-sp8_S_contig19947.8586.1, prot_Ecto-sp8_S_contig20817.9141.1, prot_Ecto-sp8_S_contig22933.10481.1, prot_Ecto-sp8_S_contig23507.10827.1, prot_Ecto-sp8_S_contig31065.14647.1, prot_Ecto-sp8_S_contig34837.16266.1, prot_Ecto-sp8_S_contig36692.17005.1, prot_Ecto-sp8_S_contig3695.17108.1, prot_Ecto-sp8_S_contig377.17389.1, prot_Ecto-sp8_S_contig40.18201.1, prot_Ecto-sp8_S_contig4660.20393.1, prot_Ecto-sp8_S_contig49707.21316.1, prot_Ecto-sp8_S_contig51273.21721.1, prot_Ecto-sp8_S_contig5259.22091.1, prot_Ecto-sp8_S_contig5473.22653.1, prot_Ecto-sp8_S_contig5993.23942.1, prot_Ecto-sp8_S_contig628.24642.1, prot_Ecto-sp8_S_contig6347.24816.1, prot_Ecto-sp8_S_contig6492.25164.1, prot_Ecto-sp8_S_contig6498.25175.1, prot_Ecto-sp8_S_contig6520.25235.1, prot_Ecto-sp8_S_contig65214.25238.1, prot_Ecto-sp8_S_contig657.25340.1, prot_Ecto-sp8_S_contig6674.25578.1, prot_Ecto-sp8_S_contig68331.25938.1, prot_Ecto-sp8_S_contig6932.26154.1, prot_Ecto-sp8_S_contig763.27665.1, prot_Ecto-sp8_S_contig7694.27795.1, prot_Ecto-sp8_S_contig8080.28568.1, prot_Ecto-sp8_S_contig830.28996.1, prot_Ecto-sp8_S_contig8471.29313.1, prot_Ecto-sp8_S_contig85503.29455.1, prot_Ecto-sp8_S_contig924.30637.1, prot_Ecto-sp8_S_contig956.31178.1, prot_Ecto-sp8_S_contig9911.31763.1	prot_Ecto-sp9_F_contig1077.673.1, prot_Ecto-sp9_F_contig1278.2130.1, prot_Ecto-sp9_F_contig1617.3937.1, prot_Ecto-sp9_F_contig1941.5278.1, prot_Ecto-sp9_F_contig1974.5399.1, prot_Ecto-sp9_F_contig2370.6630.1, prot_Ecto-sp9_F_contig2395.6702.1, prot_Ecto-sp9_F_contig29.8009.1, prot_Ecto-sp9_F_contig315.8634.1, prot_Ecto-sp9_F_contig3564.9545.1, prot_Ecto-sp9_F_contig3748.9889.1, prot_Ecto-sp9_F_contig376.9913.1, prot_Ecto-sp9_F_contig4407.11079.1, prot_Ecto-sp9_F_contig462.11445.1, prot_Ecto-sp9_F_contig5053.12193.1, prot_Ecto-sp9_F_contig5430.12774.1, prot_Ecto-sp9_F_contig556.12969.1, prot_Ecto-sp9_F_contig572.13212.1, prot_Ecto-sp9_F_contig581.13346.1, prot_Ecto-sp9_F_contig6192.13896.1, prot_Ecto-sp9_F_contig66.14457.1, prot_Ecto-sp9_F_contig6651.14522.1, prot_Ecto-sp9_F_contig676.14672.1, prot_Ecto-sp9_F_contig6826.14759.1, prot_Ecto-sp9_F_contig941.17563.1	prot_F-mitchelliae_contig12563.1806.1, prot_F-mitchelliae_contig1419.2648.1, prot_F-mitchelliae_contig15562.3308.1, prot_F-mitchelliae_contig21610.5604.1, prot_F-mitchelliae_contig2483.6618.1, prot_F-mitchelliae_contig2541.6815.1, prot_F-mitchelliae_contig2757.7423.1, prot_F-mitchelliae_contig4613.11384.1, prot_F-mitchelliae_contig537.12601.1, prot_F-mitchelliae_contig640.14049.1, prot_F-mitchelliae_contig69.14685.1, prot_F-mitchelliae_contig724.15047.1	prot_F-distichus_contig100254.30.1, prot_F-distichus_contig106403.547.1, prot_F-distichus_contig1149.1269.1, prot_F-distichus_contig118833.1612.1, prot_F-distichus_contig128611.2316.1, prot_F-distichus_contig132149.2595.1, prot_F-distichus_contig16103.4379.1, prot_F-distichus_contig178613.5387.1, prot_F-distichus_contig188226.5949.1, prot_F-distichus_contig23649.8246.1, prot_F-distichus_contig26008.8866.1, prot_F-distichus_contig29807.9762.1, prot_F-distichus_contig37519.11325.1, prot_F-distichus_contig4289.12268.1, prot_F-distichus_contig43939.12431.1, prot_F-distichus_contig56417.14346.1, prot_F-distichus_contig58413.14686.1, prot_F-distichus_contig70197.16294.1, prot_F-distichus_contig74768.16841.1, prot_F-distichus_contig84700.17932.1, prot_F-distichus_contig90517.18513.1, prot_F-distichus_contig92513.18701.1	prot_F-serratus_M_contig1140.1227.1, prot_F-serratus_M_contig1536.3678.1, prot_F-serratus_M_contig1778.4838.1, prot_F-serratus_M_contig193.5572.1, prot_F-serratus_M_contig274.8798.1, prot_F-serratus_M_contig274.8799.1, prot_F-serratus_M_contig3920.12249.1, prot_F-serratus_M_contig4.12395.1, prot_F-serratus_M_contig4096.12648.1, prot_F-serratus_M_contig444.13528.1, prot_F-serratus_M_contig527.15314.1, prot_F-serratus_M_contig598.16559.1, prot_F-serratus_M_contig832.19717.1, prot_F-serratus_M_contig856.19960.1, prot_F-serratus_M_contig866.20025.1	prot_H-paniculata_contig1106.687.1, prot_H-paniculata_contig12919.1831.1, prot_H-paniculata_contig20994.5471.1, prot_H-paniculata_contig26888.7353.1, prot_H-paniculata_contig37546.9876.1, prot_H-paniculata_contig3879.10127.1, prot_H-paniculata_contig390.10167.1, prot_H-paniculata_contig979.17437.1	prot_H-canaliculatus_F_contig13066.2537.1, prot_H-canaliculatus_F_contig2590.8551.1, prot_H-canaliculatus_F_contig2713.8906.1, prot_H-canaliculatus_F_contig3033.9668.1, prot_H-canaliculatus_F_contig3598.10886.1, prot_H-canaliculatus_F_contig4194.12126.1, prot_H-canaliculatus_F_contig5581.14621.1, prot_H-canaliculatus_F_contig6654.16213.1, prot_H-canaliculatus_F_contig7661.17514.1	prot_H-canaliculatus_M_contigs10816.1.1, prot_H-canaliculatus_M_contigs1221.1.1, prot_H-canaliculatus_M_contigs16167.1.1, prot_H-canaliculatus_M_contigs16744.1.1, prot_H-canaliculatus_M_contigs17753.1.1, prot_H-canaliculatus_M_contigs19661.1.1, prot_H-canaliculatus_M_contigs20515.1.1, prot_H-canaliculatus_M_contigs22479.1.1, prot_H-canaliculatus_M_contigs22824.1.1, prot_H-canaliculatus_M_contigs26722.1.1, prot_H-canaliculatus_M_contigs3132.1.1, prot_H-canaliculatus_M_contigs34830.1.1, prot_H-canaliculatus_M_contigs35422.1.1, prot_H-canaliculatus_M_contigs36458.1.2, prot_H-canaliculatus_M_contigs3695.1.1, prot_H-canaliculatus_M_contigs37072.1.1, prot_H-canaliculatus_M_contigs39121.1.1, prot_H-canaliculatus_M_contigs42713.1.1, prot_H-canaliculatus_M_contigs4446.1.1, prot_H-canaliculatus_M_contigs48130.1.1, prot_H-canaliculatus_M_contigs50487.1.1, prot_H-canaliculatus_M_contigs5106.1.1, prot_H-canaliculatus_M_contigs5337.1.1, prot_H-canaliculatus_M_contigs625.1.1, prot_H-canaliculatus_M_contigs63283.1.1, prot_H-canaliculatus_M_contigs65904.1.1, prot_H-canaliculatus_M_contigs7155.1.1, prot_H-canaliculatus_M_contigs7501.1.1, prot_H-canaliculatus_M_contigs7703.2.1, prot_H-canaliculatus_M_contigs7986.1.1, prot_H-canaliculatus_M_contigs9512.1.1	prot_H-fluviatilis_contig10469.945.1, prot_H-fluviatilis_contig1114.2108.1, prot_H-fluviatilis_contig12175.3788.1, prot_H-fluviatilis_contig1351.5306.1, prot_H-fluviatilis_contig1355.5335.1, prot_H-fluviatilis_contig14102.5860.1, prot_H-fluviatilis_contig15893.7499.1, prot_H-fluviatilis_contig1774.9038.1, prot_H-fluviatilis_contig1813.9381.1, prot_H-fluviatilis_contig187.9852.1, prot_H-fluviatilis_contig18818.9944.1, prot_H-fluviatilis_contig2016.11058.1, prot_H-fluviatilis_contig235.13676.1, prot_H-fluviatilis_contig2355.13721.1, prot_H-fluviatilis_contig274.16495.1, prot_H-fluviatilis_contig281.16955.1, prot_H-fluviatilis_contig2814.16979.1, prot_H-fluviatilis_contig30721.18655.1, prot_H-fluviatilis_contig3352.20325.1, prot_H-fluviatilis_contig350.21188.1, prot_H-fluviatilis_contig4336.25334.1, prot_H-fluviatilis_contig4505.26098.1, prot_H-fluviatilis_contig45757.26397.1, prot_H-fluviatilis_contig470.26929.1, prot_H-fluviatilis_contig58341.31231.1, prot_H-fluviatilis_contig6.31765.1, prot_H-fluviatilis_contig60037.31798.1, prot_H-fluviatilis_contig650.33311.1, prot_H-fluviatilis_contig699.34708.1, prot_H-fluviatilis_contig70.34743.1, prot_H-fluviatilis_contig82181.37771.1, prot_H-fluviatilis_contig8976.39345.1, prot_H-fluviatilis_contig9052.39516.1		prot_H-elongata_contig105744.473.1, prot_H-elongata_contig141821.2893.1, prot_H-elongata_contig142555.2944.1, prot_H-elongata_contig16117.3910.1, prot_H-elongata_contig188136.5145.1, prot_H-elongata_contig188726.5178.1, prot_H-elongata_contig19154.5299.1, prot_H-elongata_contig19385.5382.1, prot_H-elongata_contig224148.6578.1, prot_H-elongata_contig24622.7319.1, prot_H-elongata_contig31017.9190.1, prot_H-elongata_contig73928.15082.1, prot_H-elongata_contig95844.16983.1	prot_L-digitata_M_contig106385.1.1, prot_L-digitata_M_contig110293.2.1, prot_L-digitata_M_contig114676.1.1, prot_L-digitata_M_contig13925.2.7, prot_L-digitata_M_contig13966.1.1, prot_L-digitata_M_contig14122.2.1, prot_L-digitata_M_contig145321.1.1, prot_L-digitata_M_contig145321.2.1, prot_L-digitata_M_contig16662.1.1, prot_L-digitata_M_contig18551.1.1, prot_L-digitata_M_contig19067.1.1, prot_L-digitata_M_contig20599.3.1, prot_L-digitata_M_contig22135.2.4, prot_L-digitata_M_contig25030.1.1, prot_L-digitata_M_contig28942.2.1, prot_L-digitata_M_contig3035.1.1, prot_L-digitata_M_contig30674.1.1, prot_L-digitata_M_contig31612.1.1, prot_L-digitata_M_contig31934.2.1, prot_L-digitata_M_contig3383.1.1, prot_L-digitata_M_contig35622.3.1, prot_L-digitata_M_contig37542.1.1, prot_L-digitata_M_contig40029.1.1, prot_L-digitata_M_contig43071.2.1, prot_L-digitata_M_contig43386.1.1, prot_L-digitata_M_contig45502.1.1, prot_L-digitata_M_contig46638.1.1, prot_L-digitata_M_contig49734.2.1, prot_L-digitata_M_contig50834.1.1, prot_L-digitata_M_contig56035.1.1, prot_L-digitata_M_contig57123.1.1, prot_L-digitata_M_contig647.1.1, prot_L-digitata_M_contig64723.2.1, prot_L-digitata_M_contig708.1.1, prot_L-digitata_M_contig8130.2.1, prot_L-digitata_M_contig8322.1.1, prot_L-digitata_M_contig8639.1.1, prot_L-digitata_M_contig895.1.1, prot_L-digitata_M_contig9455.1.1, prot_L-digitata_M_contig9560.1.1, prot_L-digitata_M_contig99888.1.1, prot_L-digitata_M_contig99888.2.1	prot_L-elsbetiae_contig10172.223.1, prot_L-elsbetiae_contig1061.583.1, prot_L-elsbetiae_contig12942.2333.1, prot_L-elsbetiae_contig14052.3025.1, prot_L-elsbetiae_contig1572.3997.1, prot_L-elsbetiae_contig22326.6870.1, prot_L-elsbetiae_contig2308.7113.1, prot_L-elsbetiae_contig378.10971.1, prot_L-elsbetiae_contig4210.11715.1, prot_L-elsbetiae_contig4503.12188.1, prot_L-elsbetiae_contig5347.13526.1	prot_M-pyrifera_M_contig116026.3331.1, prot_M-pyrifera_M_contig127325.5503.1, prot_M-pyrifera_M_contig2800.9547.1, prot_M-pyrifera_M_contig30621.10077.1, prot_M-pyrifera_M_contig55277.14130.1, prot_M-pyrifera_M_contig87721.20378.1	prot_M-clavaeformis_F_contig105.516.1, prot_M-clavaeformis_F_contig10967.932.1, prot_M-clavaeformis_F_contig129.2381.1, prot_M-clavaeformis_F_contig1632.4504.1, prot_M-clavaeformis_F_contig1829.5516.1, prot_M-clavaeformis_F_contig196.6032.1, prot_M-clavaeformis_F_contig2093.6637.1, prot_M-clavaeformis_F_contig3273.10576.1, prot_M-clavaeformis_F_contig3304.10667.1, prot_M-clavaeformis_F_contig3306.10671.1, prot_M-clavaeformis_F_contig3311.10686.1, prot_M-clavaeformis_F_contig3878.12156.1, prot_M-clavaeformis_F_contig4094.12675.1, prot_M-clavaeformis_F_contig4238.13005.1, prot_M-clavaeformis_F_contig4280.13085.1, prot_M-clavaeformis_F_contig4563.13673.1, prot_M-clavaeformis_F_contig4629.13816.1, prot_M-clavaeformis_F_contig4854.14293.1, prot_M-clavaeformis_F_contig4888.14353.1, prot_M-clavaeformis_F_contig5185.14970.1, prot_M-clavaeformis_F_contig5195.14986.1, prot_M-clavaeformis_F_contig5487.15503.1, prot_M-clavaeformis_F_contig5567.15634.1, prot_M-clavaeformis_F_contig5710.15867.1, prot_M-clavaeformis_F_contig595.16266.1, prot_M-clavaeformis_F_contig6301.16846.1, prot_M-clavaeformis_F_contig738.18440.1, prot_M-clavaeformis_F_contig7933.19153.1, prot_M-clavaeformis_F_contig84.19660.1, prot_M-clavaeformis_F_contig8582.19848.1	prot_M-clavaeformis_M_contig10318.385.1, prot_M-clavaeformis_M_contig11243.1298.1, prot_M-clavaeformis_M_contig1299.2937.1, prot_M-clavaeformis_M_contig16272.5756.1, prot_M-clavaeformis_M_contig2102.9041.1, prot_M-clavaeformis_M_contig2165.9448.1, prot_M-clavaeformis_M_contig224.9896.1, prot_M-clavaeformis_M_contig262.12029.1, prot_M-clavaeformis_M_contig2813.13024.1, prot_M-clavaeformis_M_contig2920.13510.1, prot_M-clavaeformis_M_contig3047.14103.1, prot_M-clavaeformis_M_contig3253.15006.1, prot_M-clavaeformis_M_contig3308.15163.1, prot_M-clavaeformis_M_contig3308.15164.1, prot_M-clavaeformis_M_contig3421.15460.1, prot_M-clavaeformis_M_contig3639.16020.1, prot_M-clavaeformis_M_contig3871.16579.1, prot_M-clavaeformis_M_contig4030.16925.1, prot_M-clavaeformis_M_contig4035.16931.1, prot_M-clavaeformis_M_contig415.17164.1, prot_M-clavaeformis_M_contig4319.17523.1, prot_M-clavaeformis_M_contig443.17761.1, prot_M-clavaeformis_M_contig4599.18107.1, prot_M-clavaeformis_M_contig473.18368.1, prot_M-clavaeformis_M_contig489.18676.1, prot_M-clavaeformis_M_contig5114.19109.1, prot_M-clavaeformis_M_contig527.19353.1, prot_M-clavaeformis_M_contig5628.19904.1, prot_M-clavaeformis_M_contig5856.20257.1, prot_M-clavaeformis_M_contig5938.20387.1, prot_M-clavaeformis_M_contig62.20792.1, prot_M-clavaeformis_M_contig673.21488.1, prot_M-clavaeformis_M_contig6798.21559.1, prot_M-clavaeformis_M_contig681.21581.1, prot_M-clavaeformis_M_contig7.21837.1, prot_M-clavaeformis_M_contig7255.22149.1, prot_M-clavaeformis_M_contig817.23258.1	Ae201684_14690.1	EGB02005, EGB08318	Cok_S_g10856.t1, Cok_S_g11443.t1, Cok_S_g12067.t1, Cok_S_g12727.t1, Cok_S_g13371.t1, Cok_S_g14042.t1, Cok_S_g14971.t1, Cok_S_g16009.t1, Cok_S_g16794.t1, Cok_S_g17937.t1, Cok_S_g17996.t1, Cok_S_g18467.t1, Cok_S_g18472.t1, Cok_S_g18780.t1, Cok_S_g3420.t1, Cok_S_g5792.t1, Cok_S_g7110.t1, Cok_S_g7113.t2, Cok_S_g9337.t1, Cok_S_g9699.t1	Ec-02_001850.1, Ec-02_003690.2, Ec-02_005150.1, Ec-03_000140.1, Ec-03_001790.4, Ec-04_001920.2, Ec-05_001300.1, Ec-05_001300.2, Ec-05_001360.1, Ec-06_000720.1, Ec-06_001640.9, Ec-09_000970.1, Ec-10_004500.3, Ec-10_004500.4, Ec-13_000540.3, Ec-13_000540.4, Ec-13_000540.5, Ec-13_000540.6, Ec-13_002010.1, Ec-13_002040.1, Ec-13_004630.1, Ec-13_004630.2, Ec-14_002550.1, Ec-14_002550.3, Ec-14_002550.4, Ec-15_003230.1, Ec-15_003230.3, Ec-15_003230.4, Ec-15_004720.1, Ec-20_003730.1, Ec-22_003010.1, Ec-22_003010.3, Ec-25_003640.1, Ec-sdr_f_000110.1	EsuBft11056_2, EsuBft1131_2, EsuBft1204_2, EsuBft1339_2, EsuBft1339_5, EsuBft1657_3, EsuBft1836_3, EsuBft1930_2, EsuBft1960_4, EsuBft1963_6, EsuBft2080_2, EsuBft2085_4, EsuBft2127_5, EsuBft2127_6, EsuBft2296_6, EsuBft2424_3, EsuBft2568_3, EsuBft2728_4, EsuBft2792_2, EsuBft285_9, EsuBft3022_2, EsuBft3028_3, EsuBft3031_3, EsuBft3092_2, EsuBft3092_3, EsuBft3186_2, EsuBft3189_2, EsuBft3336_3, EsuBft4082_2, EsuBft4099_2, EsuBft4389_2, EsuBft4669_2, EsuBft4755_2, EsuBft4848_3, EsuBft4866_2, EsuBft4870_3, EsuBft5085_2, EsuBft553_11, EsuBft553_15, EsuBft957_5			Phatr3_EG01971.p1, Phatr3_EG02260.p1, Phatr3_J107.p1, Phatr3_J11793.p1, Phatr3_J2739.p1, Phatr3_J3656.p1, Phatr3_J39088.p1, Phatr3_J39117.p1, Phatr3_J44263.p1, Phatr3_J44315.p1, Phatr3_J45679.p1, Phatr3_J45913.p1, Phatr3_J46346.p1, Phatr3_J46795.p1, Phatr3_J47000.p1, Phatr3_J48362.p1, Phatr3_J49571.p1, Phatr3_J49666.p1, Phatr3_J49670.p1, Phatr3_J49671.p1	PITG_11077T0	PYU1_T003267, PYU1_T009550	SJ04038, SJ04983, SJ08477, SJ10853, SJ11130	KDO20121.1, KDO20373.1, KDO30056.1	S-fusiforme_g10211.t1, S-fusiforme_g10217.t1, S-fusiforme_g11865.t1, S-fusiforme_g12085.t1, S-fusiforme_g13662.t1, S-fusiforme_g14093.t1, S-fusiforme_g15760.t1, S-fusiforme_g16772.t1, S-fusiforme_g17449.t1, S-fusiforme_g17930.t1, S-fusiforme_g4049.t1, S-fusiforme_g4356.t1, S-fusiforme_g4356.t2, S-fusiforme_g6137.t1, S-fusiforme_g6815.t1, S-fusiforme_g8673.t1	EED86780, EED87013, EED87160, EED88992, EED89127, EED91729, EED92097, EED92792	Trimin1|162898|e_gw1.23.238.1, Trimin1|277340|gm1.5184_g, Trimin1|308556|MIX17319_4_21, Trimin1|308558|MIX17321_4_5	ISG|UNPIN0003CG0130|len_471|ori_+|TentativeLG15, ISG|UNPIN0014CG0280|len_1083|ori_+|TentativeLG11, ISG|UNPIN0035CG0140|len_1134|ori_+|TentativeLG7, ISG|UNPIN0376CG0050|len_747|ori_-|TentativeLG24, ISG|UNPIN0391CG0030|len_513|ori_+|TentativeLG14, ISG|UNPIN0665CG0070|len_1509|ori_+|TentativeLG00, ISG|UNPIN1851CG0020|len_633|ori_+|TentativeLG00	prot_P-canaliculata_contig10169.260.1, prot_P-canaliculata_contig27823.12837.1, prot_P-canaliculata_contig29746.13411.1, prot_P-canaliculata_contig33863.14472.1, prot_P-canaliculata_contig41741.16156.1, prot_P-canaliculata_contig4296.16392.1, prot_P-canaliculata_contig465.17085.1, prot_P-canaliculata_contig6498.19892.1, prot_P-canaliculata_contig66062.20008.1, prot_P-canaliculata_contig77024.21350.1, prot_P-canaliculata_contig9204.23183.1, prot_P-canaliculata_contig934.23350.1	prot_P-wetherbeei_contig172.1.1, prot_P-wetherbeei_contig1833.3.1, prot_P-wetherbeei_contig25618.2.1, prot_P-wetherbeei_contig291.2.1, prot_P-wetherbeei_contig5555.1.1	prot_P-lacustris_contig1035.376.1, prot_P-lacustris_contig1167.1276.1, prot_P-lacustris_contig117.1293.1, prot_P-lacustris_contig1204.1550.1, prot_P-lacustris_contig125.1812.1, prot_P-lacustris_contig1251.1829.1, prot_P-lacustris_contig1263.1914.1, prot_P-lacustris_contig1552.3657.1, prot_P-lacustris_contig1901.5283.1, prot_P-lacustris_contig1907.5294.1, prot_P-lacustris_contig263.7881.1, prot_P-lacustris_contig2649.7929.1, prot_P-lacustris_contig275.8127.1, prot_P-lacustris_contig300.8561.1, prot_P-lacustris_contig327.8957.1, prot_P-lacustris_contig343.9191.1, prot_P-lacustris_contig392.9880.1, prot_P-lacustris_contig400.10036.1, prot_P-lacustris_contig608.12617.1, prot_P-lacustris_contig912.15585.1, prot_P-lacustris_contig921.15659.1	prot_P-fluviatile_contig12.1348.1, prot_P-fluviatile_contig2.3654.1, prot_P-fluviatile_contig22.4705.1, prot_P-fluviatile_contig23.5241.1, prot_P-fluviatile_contig27.5925.1, prot_P-fluviatile_contig27.5980.1, prot_P-fluviatile_contig27.6154.1, prot_P-fluviatile_contig27.6155.1, prot_P-fluviatile_contig29.6408.1, prot_P-fluviatile_contig6.12545.1, prot_P-fluviatile_contig60.12799.1, prot_P-fluviatile_contig65.13168.1	prot_P-littoralis_Contig1039.20.5, prot_P-littoralis_Contig1083.9.1, prot_P-littoralis_Contig1091.9.1, prot_P-littoralis_Contig1114.4.1, prot_P-littoralis_Contig1121.5.4, prot_P-littoralis_Contig123.110.6, prot_P-littoralis_Contig132.53.1, prot_P-littoralis_Contig1410.2.1, prot_P-littoralis_Contig1452.1.1, prot_P-littoralis_Contig17.4.2, prot_P-littoralis_Contig177.23.2, prot_P-littoralis_Contig229.30.5, prot_P-littoralis_Contig232.26.3, prot_P-littoralis_Contig263.100.1, prot_P-littoralis_Contig307.88.2, prot_P-littoralis_Contig320.22.5, prot_P-littoralis_Contig340.87.2, prot_P-littoralis_Contig347.27.1, prot_P-littoralis_Contig356.1.1, prot_P-littoralis_Contig389.3.1, prot_P-littoralis_Contig424.46.1, prot_P-littoralis_Contig480.61.1, prot_P-littoralis_Contig492.7.1, prot_P-littoralis_Contig492.9.2, prot_P-littoralis_Contig568.49.1, prot_P-littoralis_Contig59.24.1, prot_P-littoralis_Contig914.21.1	prot_S-latissima_F_contig106.507.1, prot_S-latissima_F_contig1297.2223.1, prot_S-latissima_F_contig17.4559.1, prot_S-latissima_F_contig203.6122.1, prot_S-latissima_F_contig2073.6270.1, prot_S-latissima_F_contig210.6379.1, prot_S-latissima_F_contig2290.7086.1, prot_S-latissima_F_contig2570.8058.1, prot_S-latissima_F_contig93.17062.1	prot_S-dermatodea_contig12077.1291.1, prot_S-dermatodea_contig14223.2398.1, prot_S-dermatodea_contig15456.3017.1, prot_S-dermatodea_contig1560.3077.1, prot_S-dermatodea_contig16482.3501.1, prot_S-dermatodea_contig191.4637.1, prot_S-dermatodea_contig30252.8254.1, prot_S-dermatodea_contig3725.9952.1, prot_S-dermatodea_contig378.10094.1, prot_S-dermatodea_contig4899.12275.1, prot_S-dermatodea_contig5440.13172.1, prot_S-dermatodea_contig645.14524.1, prot_S-dermatodea_contig6541.14620.1, prot_S-dermatodea_contig69757.15151.1, prot_S-dermatodea_contig76494.15848.1	prot_S-polyschides_F_contig11121.988.1, prot_S-polyschides_F_contig18373.4995.1, prot_S-polyschides_F_contig21410.6243.1, prot_S-polyschides_F_contig22446.6566.1, prot_S-polyschides_F_contig2313.6841.1, prot_S-polyschides_F_contig48040.13509.1, prot_S-polyschides_F_contig58737.15486.1, prot_S-polyschides_F_contig626.16067.1	prot_S-polyschides_M_contig115386.1436.1, prot_S-polyschides_M_contig116477.1551.1, prot_S-polyschides_M_contig132707.2884.1, prot_S-polyschides_M_contig13411.2987.1, prot_S-polyschides_M_contig18970.6073.1, prot_S-polyschides_M_contig23701.8069.1, prot_S-polyschides_M_contig27379.9285.1, prot_S-polyschides_M_contig4610.13404.1, prot_S-polyschides_M_contig6991.16639.1, prot_S-polyschides_M_contig83844.18099.1, prot_S-polyschides_M_contig9631.19424.1	prot_S-ischiensis_contig38.11576.1, prot_S-ischiensis_contig45.13207.1, prot_S-ischiensis_contig82.19905.1, prot_S-ischiensis_contig9.20418.1, prot_S-ischiensis_contig9.20419.1	prot_S-promiscuus_F_Contig1.46.2, prot_S-promiscuus_F_Contig10145.1.1, prot_S-promiscuus_F_Contig10240.1.1, prot_S-promiscuus_F_Contig10295.1.1, prot_S-promiscuus_F_Contig10758.1.1, prot_S-promiscuus_F_Contig11018.1.1, prot_S-promiscuus_F_Contig13488.1.1, prot_S-promiscuus_F_Contig14320.1.1, prot_S-promiscuus_F_Contig1457.3.1, prot_S-promiscuus_F_Contig15212.1.1, prot_S-promiscuus_F_Contig15379.1.1, prot_S-promiscuus_F_Contig1553.1.1, prot_S-promiscuus_F_Contig1566.7.1, prot_S-promiscuus_F_Contig1584.14.1, prot_S-promiscuus_F_Contig165.22.2, prot_S-promiscuus_F_Contig18256.1.1, prot_S-promiscuus_F_Contig188.15.4, prot_S-promiscuus_F_Contig19410.1.1, prot_S-promiscuus_F_Contig1954.1.1, prot_S-promiscuus_F_Contig2314.1.1, prot_S-promiscuus_F_Contig2527.1.1, prot_S-promiscuus_F_Contig2618.1.1, prot_S-promiscuus_F_Contig2743.1.1, prot_S-promiscuus_F_Contig2881.1.1, prot_S-promiscuus_F_Contig2964.9.1, prot_S-promiscuus_F_Contig3295.1.1, prot_S-promiscuus_F_Contig34616.1.1, prot_S-promiscuus_F_Contig35099.1.1, prot_S-promiscuus_F_Contig360.9.2, prot_S-promiscuus_F_Contig3630.1.1, prot_S-promiscuus_F_Contig3697.1.1, prot_S-promiscuus_F_Contig3740.1.1, prot_S-promiscuus_F_Contig4105.1.1, prot_S-promiscuus_F_Contig4679.1.1, prot_S-promiscuus_F_Contig4837.1.1, prot_S-promiscuus_F_Contig5080.1.1, prot_S-promiscuus_F_Contig5126.2.1, prot_S-promiscuus_F_Contig513.21.1, prot_S-promiscuus_F_Contig5200.1.1, prot_S-promiscuus_F_Contig5413.1.1, prot_S-promiscuus_F_Contig5455.1.1, prot_S-promiscuus_F_Contig551.5.1, prot_S-promiscuus_F_Contig5692.1.1, prot_S-promiscuus_F_Contig5906.2.1, prot_S-promiscuus_F_Contig59996.1.1, prot_S-promiscuus_F_Contig6042.1.1, prot_S-promiscuus_F_Contig6201.1.1, prot_S-promiscuus_F_Contig6422.1.1, prot_S-promiscuus_F_Contig6724.1.1, prot_S-promiscuus_F_Contig69009.2.1, prot_S-promiscuus_F_Contig7089.1.1, prot_S-promiscuus_F_Contig7151.1.1, prot_S-promiscuus_F_Contig7370.1.1, prot_S-promiscuus_F_Contig748.6.10, prot_S-promiscuus_F_Contig7709.1.1, prot_S-promiscuus_F_Contig7732.1.1, prot_S-promiscuus_F_Contig7860.1.1, prot_S-promiscuus_F_Contig8433.1.1, prot_S-promiscuus_F_Contig8571.1.1, prot_S-promiscuus_F_Contig8575.1.1, prot_S-promiscuus_F_Contig9269.1.1, prot_S-promiscuus_F_Contig9328.1.1	prot_S-promiscuus_M_contig1.159.1, prot_S-promiscuus_M_contig1.160.1, prot_S-promiscuus_M_contig14.2995.1, prot_S-promiscuus_M_contig16.3536.1, prot_S-promiscuus_M_contig17.3890.1, prot_S-promiscuus_M_contig17.3967.1, prot_S-promiscuus_M_contig18.4102.1, prot_S-promiscuus_M_contig20.5745.1, prot_S-promiscuus_M_contig35.10953.1, prot_S-promiscuus_M_contig35.10973.1, prot_S-promiscuus_M_contig38.11626.1, prot_S-promiscuus_M_contig39.11882.1, prot_S-promiscuus_M_contig39.11972.1, prot_S-promiscuus_M_contig4.11979.1, prot_S-promiscuus_M_contig62.16746.1, prot_S-promiscuus_M_contig63.16797.1, prot_S-promiscuus_M_contig75.17734.1, prot_S-promiscuus_M_contig8.17939.1, prot_S-promiscuus_M_contig9.18939.1	prot_S-rigidula_F_contig10592.2.1, prot_S-rigidula_F_contig10616.1.1, prot_S-rigidula_F_contig13139.1.1, prot_S-rigidula_F_contig1395.1.1, prot_S-rigidula_F_contig1839.1.1, prot_S-rigidula_F_contig20716.1.6, prot_S-rigidula_F_contig25001.1.1, prot_S-rigidula_F_contig2640.1.1, prot_S-rigidula_F_contig2792.1.1, prot_S-rigidula_F_contig327.1.1, prot_S-rigidula_F_contig6668.1.1, prot_S-rigidula_F_contig8429.1.1, prot_S-rigidula_F_contig8514.1.1	prot_S-firma_F_contig10839.1124.1, prot_S-firma_F_contig11278.1673.1, prot_S-firma_F_contig1133.1750.1, prot_S-firma_F_contig11997.2518.1, prot_S-firma_F_contig12610.3239.1, prot_S-firma_F_contig15433.5986.1, prot_S-firma_F_contig16758.7044.1, prot_S-firma_F_contig17444.7569.1, prot_S-firma_F_contig2174.10260.1, prot_S-firma_F_contig22561.10695.1, prot_S-firma_F_contig2549.12154.1, prot_S-firma_F_contig2658.12638.1, prot_S-firma_F_contig3009.14092.1, prot_S-firma_F_contig30598.14267.1, prot_S-firma_F_contig3179.14667.1, prot_S-firma_F_contig3186.14694.1, prot_S-firma_F_contig32683.14988.1, prot_S-firma_F_contig3305.15120.1, prot_S-firma_F_contig3610.16189.1, prot_S-firma_F_contig3686.16428.1, prot_S-firma_F_contig3871.17013.1, prot_S-firma_F_contig40.17395.1, prot_S-firma_F_contig4377.18314.1, prot_S-firma_F_contig4825.19277.1, prot_S-firma_F_contig4917.19463.1, prot_S-firma_F_contig608.21740.1, prot_S-firma_F_contig6279.22116.1, prot_S-firma_F_contig6956.23307.1, prot_S-firma_F_contig7098.23562.1, prot_S-firma_F_contig7877.24839.1, prot_S-firma_F_contig7888.24856.1, prot_S-firma_F_contig8103.25204.1, prot_S-firma_F_contig8336.25557.1, prot_S-firma_F_contig8946.26457.1, prot_S-firma_F_contig9204.26842.1, prot_S-firma_F_contig9605.27422.1	prot_S-firma_M_contig10498.501.1, prot_S-firma_M_contig1126.1182.1, prot_S-firma_M_contig1353.2828.1, prot_S-firma_M_contig16191.4474.1, prot_S-firma_M_contig1841.5564.1, prot_S-firma_M_contig18978.5814.1, prot_S-firma_M_contig2078.6575.1, prot_S-firma_M_contig2101.6680.1, prot_S-firma_M_contig279.9110.1, prot_S-firma_M_contig4092.12396.1, prot_S-firma_M_contig7221.17763.1, prot_S-firma_M_contig7840.18541.1, prot_S-firma_M_contig7979.18717.1, prot_S-firma_M_contig7983.18722.1, prot_S-firma_M_contig8007.18767.1, prot_S-firma_M_contig8926.19823.1, prot_S-firma_M_contig920.20153.1, prot_S-firma_M_contig933.20293.1, prot_S-firma_M_contig984.20824.1
OG0000021	FUCALES	Receptors and signal transduction	Leucine-rich repeat	no.informative.hit	Glycosyl Hydrolase Family 88		OG0000021	0	0	9	0	5	3	4	7	3	11	35	55	38	9	13	30	11	11	21	6	28	17	13	38	OG0000021	8	61	17.2805	6.69717e-16	Ascophyllum-nodosum_MALE:15;Ectocarpus-crouaniorum-2c_MALE:4;Ectocarpus-fasciculatus_MALE:2;Fucus-serratus_MALE:16;Porterinema-fluviatile:1;PUBLIC_Sargassum-fusiforme:17;PUBLIC_Undaria-pinnatifida:2;Scytosiphon-promiscuus_MALE:4	OG0000021	prot_A-nodosum_M_contig1067.2.1, prot_A-nodosum_M_contig1067.3.1, prot_A-nodosum_M_contig1120.7.1, prot_A-nodosum_M_contig113.39.3, prot_A-nodosum_M_contig113.41.1, prot_A-nodosum_M_contig1312.1.1, prot_A-nodosum_M_contig1370.6.1, prot_A-nodosum_M_contig1438.1.1, prot_A-nodosum_M_contig1590.3.1, prot_A-nodosum_M_contig161.16.1, prot_A-nodosum_M_contig163.13.1, prot_A-nodosum_M_contig163.6.1, prot_A-nodosum_M_contig1720.5.1, prot_A-nodosum_M_contig173.68.1, prot_A-nodosum_M_contig1811.10.1, prot_A-nodosum_M_contig1811.5.1, prot_A-nodosum_M_contig1811.8.1, prot_A-nodosum_M_contig1935.1.1, prot_A-nodosum_M_contig1986.1.2, prot_A-nodosum_M_contig2277.1.1, prot_A-nodosum_M_contig2337.15.1, prot_A-nodosum_M_contig2337.17.1, prot_A-nodosum_M_contig2337.7.1, prot_A-nodosum_M_contig2407.4.1, prot_A-nodosum_M_contig2407.6.1, prot_A-nodosum_M_contig2407.7.1, prot_A-nodosum_M_contig2685.2.1, prot_A-nodosum_M_contig283.5.1, prot_A-nodosum_M_contig3073.1.1, prot_A-nodosum_M_contig3195.1.2, prot_A-nodosum_M_contig3197.1.1, prot_A-nodosum_M_contig3690.2.1, prot_A-nodosum_M_contig390.38.2, prot_A-nodosum_M_contig40.49.1, prot_A-nodosum_M_contig435.23.1, prot_A-nodosum_M_contig4596.5.1, prot_A-nodosum_M_contig4632.3.1, prot_A-nodosum_M_contig4640.2.1, prot_A-nodosum_M_contig5125.1.1, prot_A-nodosum_M_contig529.17.1, prot_A-nodosum_M_contig529.18.1, prot_A-nodosum_M_contig529.3.1, prot_A-nodosum_M_contig535.1.1, prot_A-nodosum_M_contig535.12.1, prot_A-nodosum_M_contig535.8.1, prot_A-nodosum_M_contig536.13.1, prot_A-nodosum_M_contig5582.3.1, prot_A-nodosum_M_contig559.14.1, prot_A-nodosum_M_contig5689.1.1, prot_A-nodosum_M_contig61.12.2, prot_A-nodosum_M_contig6254.10.1, prot_A-nodosum_M_contig6447.2.1, prot_A-nodosum_M_contig8.140.4, prot_A-nodosum_M_contig8238.5.1, prot_A-nodosum_M_contig906.1.1	prot_C-linearis_contig104.873.1, prot_C-linearis_contig108.1086.1, prot_C-linearis_contig129.2184.1, prot_C-linearis_contig23.5999.1, prot_C-linearis_contig26.6666.1, prot_C-linearis_contig42.10410.1, prot_C-linearis_contig44.10770.1, prot_C-linearis_contig6.13107.1, prot_C-linearis_contig7.14390.1, prot_C-linearis_contig77.15332.1, prot_C-linearis_contig8.15703.1	prot_C-tenellus_contig22917.1.1, prot_C-tenellus_contig4925.1.1, prot_C-tenellus_contig790.6.1		prot_D-dudresnayi_contig18501.7155.1, prot_D-dudresnayi_contig19986.8142.1, prot_D-dudresnayi_contig25474.11542.1, prot_D-dudresnayi_contig325.14830.1, prot_D-dudresnayi_contig37198.16504.1, prot_D-dudresnayi_contig9266.28056.1	prot_D-herbacea_F_contig111.963.1, prot_D-herbacea_F_contig227.6060.1, prot_D-herbacea_F_contig227.6061.1, prot_D-herbacea_F_contig487.11922.1, prot_D-herbacea_F_contig487.11923.1, prot_D-herbacea_F_contig68.14322.1	prot_D-herbacea_M_contig11.950.1, prot_D-herbacea_M_contig112.1109.1, prot_D-herbacea_M_contig279.7558.1	prot_D-dichotoma_M_contig1598.4144.1, prot_D-dichotoma_M_contig309.10682.1, prot_D-dichotoma_M_contig457.14431.1, prot_D-dichotoma_M_contig605.16935.1	prot_D-mesarthrocarpus_Contig14028.1.1, prot_D-mesarthrocarpus_Contig19691.1.1, prot_D-mesarthrocarpus_Contig504.1.1, prot_D-mesarthrocarpus_Contig7697.2.1	prot_E-crouaniorum-2c_F_contig11900.1551.1, prot_E-crouaniorum-2c_F_contig1232.1856.1, prot_E-crouaniorum-2c_F_contig1507.3534.1, prot_E-crouaniorum-2c_F_contig15861.3930.1, prot_E-crouaniorum-2c_F_contig16484.4204.1, prot_E-crouaniorum-2c_F_contig1883.5186.1, prot_E-crouaniorum-2c_F_contig2074.5813.1, prot_E-crouaniorum-2c_F_contig2344.6689.1, prot_E-crouaniorum-2c_F_contig2344.6690.1, prot_E-crouaniorum-2c_F_contig3650.9662.1, prot_E-crouaniorum-2c_F_contig448.11249.1, prot_E-crouaniorum-2c_F_contig6047.13698.1, prot_E-crouaniorum-2c_F_contig942.17617.1	prot_E-crouaniorum-2c_M_contig101.1370.1, prot_E-crouaniorum-2c_M_contig12.1953.1, prot_E-crouaniorum-2c_M_contig13.2256.1, prot_E-crouaniorum-2c_M_contig13.2597.1, prot_E-crouaniorum-2c_M_contig17.3690.1, prot_E-crouaniorum-2c_M_contig20.6011.1, prot_E-crouaniorum-2c_M_contig20.6014.1, prot_E-crouaniorum-2c_M_contig28.8265.1, prot_E-crouaniorum-2c_M_contig33.10012.1, prot_E-crouaniorum-2c_M_contig36.10905.1, prot_E-crouaniorum-2c_M_contig4.12213.1, prot_E-crouaniorum-2c_M_contig4.12214.1, prot_E-crouaniorum-2c_M_contig45.13005.1, prot_E-crouaniorum-2c_M_contig5.13831.1, prot_E-crouaniorum-2c_M_contig5.13834.1, prot_E-crouaniorum-2c_M_contig7.16547.1, prot_E-crouaniorum-2c_M_contig9.17291.1	prot_E-fasciculatus_F_contig10405.326.1, prot_E-fasciculatus_F_contig13057.2317.1, prot_E-fasciculatus_F_contig1534.3751.1, prot_E-fasciculatus_F_contig1613.4190.1, prot_E-fasciculatus_F_contig1662.4451.1, prot_E-fasciculatus_F_contig1921.5748.1, prot_E-fasciculatus_F_contig22579.7207.1, prot_E-fasciculatus_F_contig23861.7671.1, prot_E-fasciculatus_F_contig2395.7702.1, prot_E-fasciculatus_F_contig3559.10709.1, prot_E-fasciculatus_F_contig3619.10797.1, prot_E-fasciculatus_F_contig3636.10831.1, prot_E-fasciculatus_F_contig410.11550.1, prot_E-fasciculatus_F_contig415.11623.1, prot_E-fasciculatus_F_contig4783.12492.1, prot_E-fasciculatus_F_contig4862.12607.1, prot_E-fasciculatus_F_contig4898.12659.1, prot_E-fasciculatus_F_contig5360.13266.1, prot_E-fasciculatus_F_contig6313.14457.1, prot_E-fasciculatus_F_contig7023.15294.1, prot_E-fasciculatus_F_contig737.15653.1	prot_E-fasciculatus_M_contig10.705.1, prot_E-fasciculatus_M_contig109.1210.1, prot_E-fasciculatus_M_contig12.2163.1, prot_E-fasciculatus_M_contig155.4204.1, prot_E-fasciculatus_M_contig160.4562.1, prot_E-fasciculatus_M_contig17.4988.1, prot_E-fasciculatus_M_contig184.5580.1, prot_E-fasciculatus_M_contig184.5581.1, prot_E-fasciculatus_M_contig188.5740.1, prot_E-fasciculatus_M_contig188.5742.1, prot_E-fasciculatus_M_contig2.6295.1, prot_E-fasciculatus_M_contig206.6841.1, prot_E-fasciculatus_M_contig218.7258.1, prot_E-fasciculatus_M_contig224.7523.1, prot_E-fasciculatus_M_contig224.7524.1, prot_E-fasciculatus_M_contig224.7525.1, prot_E-fasciculatus_M_contig25.8272.1, prot_E-fasciculatus_M_contig25.8273.1, prot_E-fasciculatus_M_contig259.8607.1, prot_E-fasciculatus_M_contig378.11741.1, prot_E-fasciculatus_M_contig40.12539.1, prot_E-fasciculatus_M_contig427.12956.1, prot_E-fasciculatus_M_contig633.15876.1, prot_E-fasciculatus_M_contig70.16764.1, prot_E-fasciculatus_M_contig70.16765.1, prot_E-fasciculatus_M_contig70.16767.1, prot_E-fasciculatus_M_contig73.17026.1, prot_E-fasciculatus_M_contig99.19140.1	prot_E_fasciculatus_S1_contig1224.2182.1, prot_E_fasciculatus_S1_contig12482.2387.1, prot_E_fasciculatus_S1_contig12482.2388.1, prot_E_fasciculatus_S1_contig14518.3971.1, prot_E_fasciculatus_S1_contig148.4155.1, prot_E_fasciculatus_S1_contig1909.6840.1, prot_E_fasciculatus_S1_contig22253.8332.1, prot_E_fasciculatus_S1_contig2389.8989.1, prot_E_fasciculatus_S1_contig24735.9328.1, prot_E_fasciculatus_S1_contig25713.9694.1, prot_E_fasciculatus_S1_contig2634.9924.1, prot_E_fasciculatus_S1_contig2830.10531.1, prot_E_fasciculatus_S1_contig2830.10532.1, prot_E_fasciculatus_S1_contig3017.11165.1, prot_E_fasciculatus_S1_contig3017.11166.1, prot_E_fasciculatus_S1_contig3767.13246.1, prot_E_fasciculatus_S1_contig3788.13302.1, prot_E_fasciculatus_S1_contig4067.14079.1, prot_E_fasciculatus_S1_contig5664.17292.1, prot_E_fasciculatus_S1_contig5771.17467.1, prot_E_fasciculatus_S1_contig5790.17502.1, prot_E_fasciculatus_S1_contig5991.17804.1, prot_E_fasciculatus_S1_contig6918.19160.1, prot_E_fasciculatus_S1_contig7081.19427.1, prot_E_fasciculatus_S1_contig7112.19462.1, prot_E_fasciculatus_S1_contig7112.19463.1, prot_E_fasciculatus_S1_contig7787.20352.1, prot_E_fasciculatus_S1_contig8582.21385.1, prot_E_fasciculatus_S1_contig897.21861.1, prot_E_fasciculatus_S1_contig9886.22831.1	prot_E_fasciculatus_S2_contig1024.235.1, prot_E_fasciculatus_S2_contig125.1976.1, prot_E_fasciculatus_S2_contig1524.3649.1, prot_E_fasciculatus_S2_contig1732.4731.1, prot_E_fasciculatus_S2_contig1974.5755.1, prot_E_fasciculatus_S2_contig1974.5756.1, prot_E_fasciculatus_S2_contig1974.5757.1, prot_E_fasciculatus_S2_contig27551.8324.1, prot_E_fasciculatus_S2_contig3439.9942.1, prot_E_fasciculatus_S2_contig374.10537.1, prot_E_fasciculatus_S2_contig3936.10909.1, prot_E_fasciculatus_S2_contig3936.10910.1, prot_E_fasciculatus_S2_contig4650.12116.1, prot_E_fasciculatus_S2_contig5518.13375.1, prot_E_fasciculatus_S2_contig5666.13547.1, prot_E_fasciculatus_S2_contig578.13690.1, prot_E_fasciculatus_S2_contig6026.14010.1, prot_E_fasciculatus_S2_contig634.14365.1, prot_E_fasciculatus_S2_contig6553.14632.1, prot_E_fasciculatus_S2_contig9059.17148.1	prot_E-siliculosus-1a_F_contig1084.583.1, prot_E-siliculosus-1a_F_contig20597.5705.1, prot_E-siliculosus-1a_F_contig2078.5789.1, prot_E-siliculosus-1a_F_contig2218.6435.1, prot_E-siliculosus-1a_F_contig2740.8050.1, prot_E-siliculosus-1a_F_contig2778.8152.1, prot_E-siliculosus-1a_F_contig293.8547.1, prot_E-siliculosus-1a_F_contig2940.8583.1, prot_E-siliculosus-1a_F_contig367.10275.1, prot_E-siliculosus-1a_F_contig419.11323.1, prot_E-siliculosus-1a_F_contig4386.11679.1, prot_E-siliculosus-1a_F_contig4989.12735.1, prot_E-siliculosus-1a_F_contig563.13763.1, prot_E-siliculosus-1a_F_contig847.16964.1, prot_E-siliculosus-1a_F_contig875.17184.1, prot_E-siliculosus-1a_F_contig937.17683.1, prot_E-siliculosus-1a_F_contig980.17989.1	prot_E-siliculosus-1a_M_contig11.1229.1, prot_E-siliculosus-1a_M_contig14.3200.1, prot_E-siliculosus-1a_M_contig141.3266.1, prot_E-siliculosus-1a_M_contig16.4197.1, prot_E-siliculosus-1a_M_contig162.4334.1, prot_E-siliculosus-1a_M_contig162.4335.1, prot_E-siliculosus-1a_M_contig23.7094.1, prot_E-siliculosus-1a_M_contig266.8073.1, prot_E-siliculosus-1a_M_contig41.11300.1, prot_E-siliculosus-1a_M_contig436.11662.1, prot_E-siliculosus-1a_M_contig508.12807.1, prot_E-siliculosus-1a_M_contig7.15203.1, prot_E-siliculosus-1a_M_contig73.15457.1	prot_Ecto-sp12_S_contig10918.1284.1, prot_Ecto-sp12_S_contig1108.1515.1, prot_Ecto-sp12_S_contig11282.1798.1, prot_Ecto-sp12_S_contig1448.5641.1, prot_Ecto-sp12_S_contig15102.6326.1, prot_Ecto-sp12_S_contig2057.11592.1, prot_Ecto-sp12_S_contig2057.11593.1, prot_Ecto-sp12_S_contig2057.11594.1, prot_Ecto-sp12_S_contig2057.11595.1, prot_Ecto-sp12_S_contig2057.11596.1, prot_Ecto-sp12_S_contig20912.11868.1, prot_Ecto-sp12_S_contig21176.12100.1, prot_Ecto-sp12_S_contig2172.12560.1, prot_Ecto-sp12_S_contig22716.13338.1, prot_Ecto-sp12_S_contig22716.13339.1, prot_Ecto-sp12_S_contig2535.15300.1, prot_Ecto-sp12_S_contig30987.18904.1, prot_Ecto-sp12_S_contig40.23722.1, prot_Ecto-sp12_S_contig40.23723.1, prot_Ecto-sp12_S_contig402.23815.1, prot_Ecto-sp12_S_contig40369.23901.1, prot_Ecto-sp12_S_contig5919.32680.1, prot_Ecto-sp12_S_contig610.33506.1, prot_Ecto-sp12_S_contig7227.39193.1, prot_Ecto-sp12_S_contig792.42909.1, prot_Ecto-sp12_S_contig8225.44565.1, prot_Ecto-sp12_S_contig84.45471.1, prot_Ecto-sp12_S_contig84.45472.1, prot_Ecto-sp12_S_contig84.45473.1	prot_Ecto-sp12_dF_contig10581.820.1, prot_Ecto-sp12_dF_contig12018.2751.1, prot_Ecto-sp12_dF_contig1388.5046.1, prot_Ecto-sp12_dF_contig14688.5966.1, prot_Ecto-sp12_dF_contig14996.6325.1, prot_Ecto-sp12_dF_contig15690.7038.1, prot_Ecto-sp12_dF_contig1587.7222.1, prot_Ecto-sp12_dF_contig2038.11511.1, prot_Ecto-sp12_dF_contig2156.12490.1, prot_Ecto-sp12_dF_contig2342.13892.1, prot_Ecto-sp12_dF_contig2342.13893.1, prot_Ecto-sp12_dF_contig2777.16788.1, prot_Ecto-sp12_dF_contig2928.17688.1, prot_Ecto-sp12_dF_contig2928.17689.1, prot_Ecto-sp12_dF_contig2928.17691.1, prot_Ecto-sp12_dF_contig29485.17801.1, prot_Ecto-sp12_dF_contig296.17861.1, prot_Ecto-sp12_dF_contig296.17862.1, prot_Ecto-sp12_dF_contig30275.18263.1, prot_Ecto-sp12_dF_contig3128.18822.1, prot_Ecto-sp12_dF_contig349.20631.1, prot_Ecto-sp12_dF_contig37.21557.1, prot_Ecto-sp12_dF_contig4029.22913.1, prot_Ecto-sp12_dF_contig448.24631.1, prot_Ecto-sp12_dF_contig4977.26304.1, prot_Ecto-sp12_dF_contig6646.31046.1, prot_Ecto-sp12_dF_contig7719.33858.1, prot_Ecto-sp12_dF_contig814.34946.1	prot_Ecto-sp13_S_contig10810.730.1, prot_Ecto-sp13_S_contig11073.938.1, prot_Ecto-sp13_S_contig12547.2109.1, prot_Ecto-sp13_S_contig13425.2737.1, prot_Ecto-sp13_S_contig14948.3756.1, prot_Ecto-sp13_S_contig15802.4277.1, prot_Ecto-sp13_S_contig16964.4962.1, prot_Ecto-sp13_S_contig20165.6609.1, prot_Ecto-sp13_S_contig209.6992.1, prot_Ecto-sp13_S_contig23201.7941.1, prot_Ecto-sp13_S_contig2760.9558.1, prot_Ecto-sp13_S_contig33056.11156.1, prot_Ecto-sp13_S_contig3325.11207.1, prot_Ecto-sp13_S_contig33929.11366.1, prot_Ecto-sp13_S_contig37658.12279.1, prot_Ecto-sp13_S_contig40250.12857.1, prot_Ecto-sp13_S_contig4143.13118.1, prot_Ecto-sp13_S_contig5503.15755.1, prot_Ecto-sp13_S_contig5625.15965.1, prot_Ecto-sp13_S_contig5629.15968.1, prot_Ecto-sp13_S_contig6010.16623.1, prot_Ecto-sp13_S_contig62582.16984.1, prot_Ecto-sp13_S_contig7901.19180.1, prot_Ecto-sp13_S_contig8506.19907.1, prot_Ecto-sp13_S_contig8583.19994.1	prot_Ecto-sp1_F_contig1279.1923.1, prot_Ecto-sp1_F_contig1279.1925.1, prot_Ecto-sp1_F_contig1701.3996.1, prot_Ecto-sp1_F_contig1938.4926.1, prot_Ecto-sp1_F_contig1938.4931.1, prot_Ecto-sp1_F_contig2177.5788.1, prot_Ecto-sp1_F_contig2177.5789.1, prot_Ecto-sp1_F_contig2829.7899.1, prot_Ecto-sp1_F_contig3734.10216.1, prot_Ecto-sp1_F_contig4341.11588.1, prot_Ecto-sp1_F_contig4826.12538.1, prot_Ecto-sp1_F_contig4833.12552.1, prot_Ecto-sp1_F_contig5165.13174.1, prot_Ecto-sp1_F_contig62.14949.1, prot_Ecto-sp1_F_contig6588.15521.1, prot_Ecto-sp1_F_contig802.17280.1	prot_Ecto-sp1_M2_contig1012.131.1, prot_Ecto-sp1_M2_contig1297.1955.1, prot_Ecto-sp1_M2_contig1416.2586.1, prot_Ecto-sp1_M2_contig1708.4006.1, prot_Ecto-sp1_M2_contig2450.7458.1, prot_Ecto-sp1_M2_contig2478.7529.1, prot_Ecto-sp1_M2_contig3297.9839.1, prot_Ecto-sp1_M2_contig6372.15856.1, prot_Ecto-sp1_M2_contig7683.17483.1, prot_Ecto-sp1_M2_contig8172.18010.1, prot_Ecto-sp1_M2_contig9774.19452.1	prot_Ecto-sp1_M_contig10551.404.1, prot_Ecto-sp1_M_contig1425.2498.1, prot_Ecto-sp1_M_contig2374.6348.1, prot_Ecto-sp1_M_contig2374.6349.1, prot_Ecto-sp1_M_contig2391.6393.1, prot_Ecto-sp1_M_contig2929.7899.1, prot_Ecto-sp1_M_contig3204.8613.1, prot_Ecto-sp1_M_contig3204.8614.1, prot_Ecto-sp1_M_contig3893.10205.1, prot_Ecto-sp1_M_contig4154.10792.1, prot_Ecto-sp1_M_contig5496.13178.1, prot_Ecto-sp1_M_contig5707.13542.1, prot_Ecto-sp1_M_contig6919.15146.1, prot_Ecto-sp1_M_contig965.17803.1	prot_Ecto-sp2_M_contig12805.2052.1, prot_Ecto-sp2_M_contig13380.2416.1, prot_Ecto-sp2_M_contig3908.9766.1, prot_Ecto-sp2_M_contig4104.10092.1, prot_Ecto-sp2_M_contig4469.10610.1, prot_Ecto-sp2_M_contig5529.12143.1, prot_Ecto-sp2_M_contig5625.12277.1, prot_Ecto-sp2_M_contig615.12964.1, prot_Ecto-sp2_M_contig8435.15439.1, prot_Ecto-sp2_M_contig9891.16761.1	prot_Ecto-sp3_F_contig1056.561.1, prot_Ecto-sp3_F_contig10895.810.1, prot_Ecto-sp3_F_contig12222.1789.1, prot_Ecto-sp3_F_contig12411.1923.1, prot_Ecto-sp3_F_contig13899.2869.1, prot_Ecto-sp3_F_contig14400.3194.1, prot_Ecto-sp3_F_contig1731.4755.1, prot_Ecto-sp3_F_contig1778.4969.1, prot_Ecto-sp3_F_contig1816.5157.1, prot_Ecto-sp3_F_contig2097.6273.1, prot_Ecto-sp3_F_contig2232.6749.1, prot_Ecto-sp3_F_contig22688.6856.1, prot_Ecto-sp3_F_contig3054.8964.1, prot_Ecto-sp3_F_contig3640.10152.1, prot_Ecto-sp3_F_contig36463.10162.1, prot_Ecto-sp3_F_contig4898.12322.1, prot_Ecto-sp3_F_contig5353.13027.1, prot_Ecto-sp3_F_contig8263.16470.1, prot_Ecto-sp3_F_contig8789.16952.1, prot_Ecto-sp3_F_contig9058.17231.1	prot_Ecto-sp3_M_contig1028.254.1, prot_Ecto-sp3_M_contig1028.255.1, prot_Ecto-sp3_M_contig10828.697.1, prot_Ecto-sp3_M_contig1283.2200.1, prot_Ecto-sp3_M_contig13947.2941.1, prot_Ecto-sp3_M_contig1557.3829.1, prot_Ecto-sp3_M_contig169.4488.1, prot_Ecto-sp3_M_contig19009.5459.1, prot_Ecto-sp3_M_contig19827.5776.1, prot_Ecto-sp3_M_contig28498.8412.1, prot_Ecto-sp3_M_contig2916.8597.1, prot_Ecto-sp3_M_contig3270.9406.1, prot_Ecto-sp3_M_contig3967.10714.1, prot_Ecto-sp3_M_contig6197.14213.1, prot_Ecto-sp3_M_contig685.15005.1, prot_Ecto-sp3_M_contig914.17349.1	prot_Ecto-sp5_F_contig1030.273.1, prot_Ecto-sp5_F_contig123.1603.1, prot_Ecto-sp5_F_contig1484.2975.1, prot_Ecto-sp5_F_contig15172.3137.1, prot_Ecto-sp5_F_contig1690.3853.1, prot_Ecto-sp5_F_contig1733.4018.1, prot_Ecto-sp5_F_contig2152.5508.1, prot_Ecto-sp5_F_contig2215.5702.1, prot_Ecto-sp5_F_contig3364.8613.1, prot_Ecto-sp5_F_contig3364.8614.1, prot_Ecto-sp5_F_contig3565.9025.1, prot_Ecto-sp5_F_contig409.10033.1, prot_Ecto-sp5_F_contig4562.10891.1, prot_Ecto-sp5_F_contig674.13946.1, prot_Ecto-sp5_F_contig699.14245.1, prot_Ecto-sp5_F_contig7133.14453.1, prot_Ecto-sp5_F_contig8325.15728.1	prot_Ecto-sp5_M_contig1273.2156.1, prot_Ecto-sp5_M_contig14729.3550.1, prot_Ecto-sp5_M_contig15091.3785.1, prot_Ecto-sp5_M_contig16109.4461.1, prot_Ecto-sp5_M_contig1663.4791.1, prot_Ecto-sp5_M_contig1671.4836.1, prot_Ecto-sp5_M_contig19082.6131.1, prot_Ecto-sp5_M_contig1935.6272.1, prot_Ecto-sp5_M_contig23643.8338.1, prot_Ecto-sp5_M_contig2514.8998.1, prot_Ecto-sp5_M_contig32647.11770.1, prot_Ecto-sp5_M_contig3570.12597.1, prot_Ecto-sp5_M_contig3940.13509.1, prot_Ecto-sp5_M_contig4189.14041.1, prot_Ecto-sp5_M_contig453.14663.1, prot_Ecto-sp5_M_contig453.14664.1, prot_Ecto-sp5_M_contig54.15651.1, prot_Ecto-sp5_M_contig6601.16956.1, prot_Ecto-sp5_M_contig7664.17986.1, prot_Ecto-sp5_M_contig920.19403.1, prot_Ecto-sp5_M_contig920.19405.1	prot_Ecto-sp6_S_contig1.373.1, prot_Ecto-sp6_S_contig10.516.1, prot_Ecto-sp6_S_contig104.968.1, prot_Ecto-sp6_S_contig113.1589.1, prot_Ecto-sp6_S_contig136.3269.1, prot_Ecto-sp6_S_contig136.3270.1, prot_Ecto-sp6_S_contig144.3776.1, prot_Ecto-sp6_S_contig17.4902.1, prot_Ecto-sp6_S_contig27.8262.1, prot_Ecto-sp6_S_contig28.8342.1, prot_Ecto-sp6_S_contig336.10078.1, prot_Ecto-sp6_S_contig5.13266.1, prot_Ecto-sp6_S_contig50.13421.1, prot_Ecto-sp6_S_contig55.14074.1, prot_Ecto-sp6_S_contig55.14077.1, prot_Ecto-sp6_S_contig6.14664.1, prot_Ecto-sp6_S_contig66.15468.1, prot_Ecto-sp6_S_contig67.15560.1, prot_Ecto-sp6_S_contig83.17554.1, prot_Ecto-sp6_S_contig9.18021.1	prot_Ecto-sp8_S_contig104868.766.1, prot_Ecto-sp8_S_contig10757.1136.1, prot_Ecto-sp8_S_contig11342.1710.1, prot_Ecto-sp8_S_contig11482.1846.1, prot_Ecto-sp8_S_contig15041.5025.1, prot_Ecto-sp8_S_contig15539.5402.1, prot_Ecto-sp8_S_contig16760.6338.1, prot_Ecto-sp8_S_contig170.6513.1, prot_Ecto-sp8_S_contig18929.7888.1, prot_Ecto-sp8_S_contig1893.7889.1, prot_Ecto-sp8_S_contig20124.8727.1, prot_Ecto-sp8_S_contig208.9133.1, prot_Ecto-sp8_S_contig21328.9468.1, prot_Ecto-sp8_S_contig2178.9755.1, prot_Ecto-sp8_S_contig24956.11610.1, prot_Ecto-sp8_S_contig3291.15501.1, prot_Ecto-sp8_S_contig3291.15502.1, prot_Ecto-sp8_S_contig3375.15832.1, prot_Ecto-sp8_S_contig3386.15870.1, prot_Ecto-sp8_S_contig3540.16504.1, prot_Ecto-sp8_S_contig3706.17150.1, prot_Ecto-sp8_S_contig380.17497.1, prot_Ecto-sp8_S_contig4482.19854.1, prot_Ecto-sp8_S_contig5428.22541.1, prot_Ecto-sp8_S_contig6039.24063.1, prot_Ecto-sp8_S_contig6219.24503.1, prot_Ecto-sp8_S_contig6219.24504.1, prot_Ecto-sp8_S_contig6219.24505.1, prot_Ecto-sp8_S_contig6864.26000.1, prot_Ecto-sp8_S_contig70677.26458.1, prot_Ecto-sp8_S_contig8653.29627.1, prot_Ecto-sp8_S_contig9287.30728.1, prot_Ecto-sp8_S_contig9587.31231.1, prot_Ecto-sp8_S_contig99899.31873.1	prot_Ecto-sp9_F_contig1067.599.1, prot_Ecto-sp9_F_contig1067.601.1, prot_Ecto-sp9_F_contig1067.602.1, prot_Ecto-sp9_F_contig1414.2905.1, prot_Ecto-sp9_F_contig1756.4530.1, prot_Ecto-sp9_F_contig2165.6026.1, prot_Ecto-sp9_F_contig2177.6059.1, prot_Ecto-sp9_F_contig2280.6378.1, prot_Ecto-sp9_F_contig2422.6786.1, prot_Ecto-sp9_F_contig2770.7692.1, prot_Ecto-sp9_F_contig2978.8216.1, prot_Ecto-sp9_F_contig3221.8820.1, prot_Ecto-sp9_F_contig345.9302.1, prot_Ecto-sp9_F_contig3494.9388.1, prot_Ecto-sp9_F_contig3675.9754.1, prot_Ecto-sp9_F_contig4163.10665.1, prot_Ecto-sp9_F_contig5038.12169.1, prot_Ecto-sp9_F_contig5367.12678.1, prot_Ecto-sp9_F_contig572.13213.1, prot_Ecto-sp9_F_contig6097.13760.1, prot_Ecto-sp9_F_contig6099.13762.1, prot_Ecto-sp9_F_contig649.14299.1, prot_Ecto-sp9_F_contig7411.15481.1, prot_Ecto-sp9_F_contig7945.16091.1, prot_Ecto-sp9_F_contig7945.16093.1	prot_F-mitchelliae_contig1049.426.1, prot_F-mitchelliae_contig119.1399.1, prot_F-mitchelliae_contig1298.2033.1, prot_F-mitchelliae_contig1298.2035.1, prot_F-mitchelliae_contig13001.2069.1, prot_F-mitchelliae_contig13807.2433.1, prot_F-mitchelliae_contig14419.2770.1, prot_F-mitchelliae_contig176.4157.1, prot_F-mitchelliae_contig1860.4545.1, prot_F-mitchelliae_contig1998.5027.1, prot_F-mitchelliae_contig2106.5411.1, prot_F-mitchelliae_contig2138.5522.1, prot_F-mitchelliae_contig2218.5803.1, prot_F-mitchelliae_contig2347.6178.1, prot_F-mitchelliae_contig26499.7130.1, prot_F-mitchelliae_contig2672.7195.1, prot_F-mitchelliae_contig2686.7233.1, prot_F-mitchelliae_contig2844.7655.1, prot_F-mitchelliae_contig2916.7835.1, prot_F-mitchelliae_contig3079.8208.1, prot_F-mitchelliae_contig3142.8365.1, prot_F-mitchelliae_contig3252.8621.1, prot_F-mitchelliae_contig328.8682.1, prot_F-mitchelliae_contig3551.9287.1, prot_F-mitchelliae_contig376.9711.1, prot_F-mitchelliae_contig3841.9874.1, prot_F-mitchelliae_contig3880.9944.1, prot_F-mitchelliae_contig3880.9945.1, prot_F-mitchelliae_contig3972.10144.1, prot_F-mitchelliae_contig4134.10509.1, prot_F-mitchelliae_contig416.10575.1, prot_F-mitchelliae_contig422.10674.1, prot_F-mitchelliae_contig4584.11333.1, prot_F-mitchelliae_contig4708.11555.1, prot_F-mitchelliae_contig480.11706.1, prot_F-mitchelliae_contig4839.11770.1, prot_F-mitchelliae_contig5593.12918.1, prot_F-mitchelliae_contig57.13075.1, prot_F-mitchelliae_contig5736.13133.1, prot_F-mitchelliae_contig625.13839.1, prot_F-mitchelliae_contig6437.14083.1, prot_F-mitchelliae_contig6686.14416.1, prot_F-mitchelliae_contig6812.14582.1, prot_F-mitchelliae_contig7321.15137.1, prot_F-mitchelliae_contig767.15527.1, prot_F-mitchelliae_contig897.16809.1, prot_F-mitchelliae_contig902.16869.1	prot_F-distichus_contig1094.800.1, prot_F-distichus_contig114508.1231.1, prot_F-distichus_contig123599.1966.1, prot_F-distichus_contig13941.3069.1, prot_F-distichus_contig142559.3251.1, prot_F-distichus_contig1428.3267.1, prot_F-distichus_contig14336.3298.1, prot_F-distichus_contig1722.5031.1, prot_F-distichus_contig17649.5247.1, prot_F-distichus_contig181290.5528.1, prot_F-distichus_contig181592.5541.1, prot_F-distichus_contig19889.6578.1, prot_F-distichus_contig24999.8576.1, prot_F-distichus_contig27260.9180.1, prot_F-distichus_contig31716.10212.1, prot_F-distichus_contig37298.11280.1, prot_F-distichus_contig50023.13431.1, prot_F-distichus_contig51397.13618.1, prot_F-distichus_contig5336.13891.1, prot_F-distichus_contig57192.14479.1, prot_F-distichus_contig66560.15831.1, prot_F-distichus_contig6686.15872.1, prot_F-distichus_contig911.18571.1	prot_F-serratus_M_contig1024.317.1, prot_F-serratus_M_contig1062.616.1, prot_F-serratus_M_contig1062.619.1, prot_F-serratus_M_contig1062.620.1, prot_F-serratus_M_contig1064.642.1, prot_F-serratus_M_contig1064.643.1, prot_F-serratus_M_contig1197.1500.1, prot_F-serratus_M_contig1383.2773.1, prot_F-serratus_M_contig1383.2774.1, prot_F-serratus_M_contig1479.3307.1, prot_F-serratus_M_contig1479.3309.1, prot_F-serratus_M_contig1522.3583.1, prot_F-serratus_M_contig1522.3585.1, prot_F-serratus_M_contig1522.3586.1, prot_F-serratus_M_contig183.5133.1, prot_F-serratus_M_contig196.5724.1, prot_F-serratus_M_contig199.5872.1, prot_F-serratus_M_contig2005.6037.1, prot_F-serratus_M_contig2161.6723.1, prot_F-serratus_M_contig2282.7144.1, prot_F-serratus_M_contig2715.8727.1, prot_F-serratus_M_contig3.9703.1, prot_F-serratus_M_contig3.9707.1, prot_F-serratus_M_contig3.9710.1, prot_F-serratus_M_contig3049.9880.1, prot_F-serratus_M_contig4412.13458.1, prot_F-serratus_M_contig472.14199.1, prot_F-serratus_M_contig472.14200.1, prot_F-serratus_M_contig511.15020.1, prot_F-serratus_M_contig5133.15073.1, prot_F-serratus_M_contig52.15222.1, prot_F-serratus_M_contig52.15225.1, prot_F-serratus_M_contig54.15527.1, prot_F-serratus_M_contig776.19018.1, prot_F-serratus_M_contig780.19060.1, prot_F-serratus_M_contig790.19177.1, prot_F-serratus_M_contig790.19178.1, prot_F-serratus_M_contig790.19179.1	prot_H-paniculata_contig10268.182.1, prot_H-paniculata_contig1466.2784.1, prot_H-paniculata_contig27127.7421.1, prot_H-paniculata_contig3584.9515.1, prot_H-paniculata_contig3904.10173.1, prot_H-paniculata_contig5288.12669.1, prot_H-paniculata_contig9541.17264.1	prot_H-canaliculatus_F_contig1137.1220.1, prot_H-canaliculatus_F_contig11773.1571.1, prot_H-canaliculatus_F_contig1181.1604.1, prot_H-canaliculatus_F_contig12214.1902.1, prot_H-canaliculatus_F_contig1257.2157.1, prot_H-canaliculatus_F_contig1257.2158.1, prot_H-canaliculatus_F_contig12870.2393.1, prot_H-canaliculatus_F_contig1627.4477.1, prot_H-canaliculatus_F_contig1672.4700.1, prot_H-canaliculatus_F_contig17250.4952.1, prot_H-canaliculatus_F_contig19683.5975.1, prot_H-canaliculatus_F_contig2856.9241.1, prot_H-canaliculatus_F_contig389.11497.1, prot_H-canaliculatus_F_contig423.12204.1, prot_H-canaliculatus_F_contig423.12206.1, prot_H-canaliculatus_F_contig423.12207.1, prot_H-canaliculatus_F_contig4294.12345.1, prot_H-canaliculatus_F_contig5461.14435.1, prot_H-canaliculatus_F_contig596.15201.1, prot_H-canaliculatus_F_contig6127.15468.1, prot_H-canaliculatus_F_contig641.15874.1, prot_H-canaliculatus_F_contig8979.18975.1	prot_H-canaliculatus_M_contigs1037.1.1, prot_H-canaliculatus_M_contigs1062.1.1, prot_H-canaliculatus_M_contigs10629.2.1, prot_H-canaliculatus_M_contigs11109.1.1, prot_H-canaliculatus_M_contigs13075.1.1, prot_H-canaliculatus_M_contigs13657.1.1, prot_H-canaliculatus_M_contigs15369.1.1, prot_H-canaliculatus_M_contigs18189.1.1, prot_H-canaliculatus_M_contigs18335.1.1, prot_H-canaliculatus_M_contigs19307.1.1, prot_H-canaliculatus_M_contigs20306.2.1, prot_H-canaliculatus_M_contigs20987.1.1, prot_H-canaliculatus_M_contigs2104.1.1, prot_H-canaliculatus_M_contigs21246.1.1, prot_H-canaliculatus_M_contigs22240.1.1, prot_H-canaliculatus_M_contigs22851.1.1, prot_H-canaliculatus_M_contigs23504.1.1, prot_H-canaliculatus_M_contigs24858.1.1, prot_H-canaliculatus_M_contigs28357.1.1, prot_H-canaliculatus_M_contigs29706.1.1, prot_H-canaliculatus_M_contigs30349.1.1, prot_H-canaliculatus_M_contigs31499.1.1, prot_H-canaliculatus_M_contigs32871.1.1, prot_H-canaliculatus_M_contigs34497.1.1, prot_H-canaliculatus_M_contigs35516.1.1, prot_H-canaliculatus_M_contigs3562.1.1, prot_H-canaliculatus_M_contigs36359.1.1, prot_H-canaliculatus_M_contigs38314.1.1, prot_H-canaliculatus_M_contigs38745.1.1, prot_H-canaliculatus_M_contigs39729.1.1, prot_H-canaliculatus_M_contigs40909.1.1, prot_H-canaliculatus_M_contigs43703.1.1, prot_H-canaliculatus_M_contigs49122.1.1, prot_H-canaliculatus_M_contigs50941.1.1, prot_H-canaliculatus_M_contigs51641.1.1, prot_H-canaliculatus_M_contigs55387.1.1, prot_H-canaliculatus_M_contigs61951.1.1, prot_H-canaliculatus_M_contigs62799.1.1, prot_H-canaliculatus_M_contigs63680.1.1, prot_H-canaliculatus_M_contigs63928.1.1, prot_H-canaliculatus_M_contigs66986.1.1, prot_H-canaliculatus_M_contigs67189.1.1, prot_H-canaliculatus_M_contigs6881.1.1, prot_H-canaliculatus_M_contigs69272.1.1, prot_H-canaliculatus_M_contigs72976.1.1, prot_H-canaliculatus_M_contigs8608.1.1, prot_H-canaliculatus_M_contigs8679.1.1, prot_H-canaliculatus_M_contigs9036.2.1, prot_H-canaliculatus_M_contigs9192.2.1	prot_H-fluviatilis_contig22740.13095.1, prot_H-fluviatilis_contig306.18555.1, prot_H-fluviatilis_contig664.33716.1		prot_H-elongata_contig1013.115.1, prot_H-elongata_contig110371.856.1, prot_H-elongata_contig110407.858.1, prot_H-elongata_contig117676.1378.1, prot_H-elongata_contig14000.2788.1, prot_H-elongata_contig144137.3033.1, prot_H-elongata_contig146336.3156.1, prot_H-elongata_contig222346.6517.1, prot_H-elongata_contig23037.6778.1, prot_H-elongata_contig231863.6823.1, prot_H-elongata_contig27996.8359.1, prot_H-elongata_contig32331.9495.1, prot_H-elongata_contig3385.9785.1, prot_H-elongata_contig36051.10139.1, prot_H-elongata_contig38744.10550.1, prot_H-elongata_contig39947.10735.1, prot_H-elongata_contig6287.13863.1, prot_H-elongata_contig64658.14059.1, prot_H-elongata_contig65895.14173.1, prot_H-elongata_contig9342.16781.1	prot_L-digitata_M_contig118949.1.1, prot_L-digitata_M_contig12031.1.1, prot_L-digitata_M_contig13055.1.1, prot_L-digitata_M_contig14462.1.1, prot_L-digitata_M_contig17942.1.1, prot_L-digitata_M_contig22089.1.1, prot_L-digitata_M_contig27546.1.1, prot_L-digitata_M_contig29239.1.1, prot_L-digitata_M_contig33349.1.1, prot_L-digitata_M_contig34510.2.1, prot_L-digitata_M_contig3533.2.1, prot_L-digitata_M_contig35330.1.1, prot_L-digitata_M_contig359.1.1, prot_L-digitata_M_contig36834.1.1, prot_L-digitata_M_contig40062.1.1, prot_L-digitata_M_contig43905.3.1, prot_L-digitata_M_contig47321.1.1, prot_L-digitata_M_contig49070.1.1, prot_L-digitata_M_contig57251.3.1, prot_L-digitata_M_contig63657.2.1, prot_L-digitata_M_contig6938.1.1, prot_L-digitata_M_contig69892.1.1, prot_L-digitata_M_contig69923.1.1, prot_L-digitata_M_contig7149.1.1, prot_L-digitata_M_contig9357.1.1	prot_L-elsbetiae_contig1044.437.1, prot_L-elsbetiae_contig1188.1605.1, prot_L-elsbetiae_contig12570.2077.1, prot_L-elsbetiae_contig1286.2283.1, prot_L-elsbetiae_contig12897.2301.1, prot_L-elsbetiae_contig14421.3267.1, prot_L-elsbetiae_contig14805.3482.1, prot_L-elsbetiae_contig1568.3971.1, prot_L-elsbetiae_contig1577.4025.1, prot_L-elsbetiae_contig16452.4383.1, prot_L-elsbetiae_contig18.5152.1, prot_L-elsbetiae_contig200.6013.1, prot_L-elsbetiae_contig200.6014.1, prot_L-elsbetiae_contig23123.7140.1, prot_L-elsbetiae_contig23665.7307.1, prot_L-elsbetiae_contig253.7797.1, prot_L-elsbetiae_contig274.8368.1, prot_L-elsbetiae_contig2798.8513.1, prot_L-elsbetiae_contig3057.9177.1, prot_L-elsbetiae_contig31610.9429.1, prot_L-elsbetiae_contig3272.9727.1, prot_L-elsbetiae_contig3522.10378.1, prot_L-elsbetiae_contig3522.10379.1, prot_L-elsbetiae_contig3527.10391.1, prot_L-elsbetiae_contig3628.10634.1, prot_L-elsbetiae_contig3657.10712.1, prot_L-elsbetiae_contig3817.11043.1, prot_L-elsbetiae_contig3906.11200.1, prot_L-elsbetiae_contig5027.13043.1, prot_L-elsbetiae_contig5148.13221.1, prot_L-elsbetiae_contig5697.14072.1, prot_L-elsbetiae_contig5752.14156.1, prot_L-elsbetiae_contig5880.14344.1, prot_L-elsbetiae_contig6048.14588.1, prot_L-elsbetiae_contig634.14994.1, prot_L-elsbetiae_contig6526.15221.1, prot_L-elsbetiae_contig6859.15614.1, prot_L-elsbetiae_contig7411.16296.1, prot_L-elsbetiae_contig849.17507.1, prot_L-elsbetiae_contig849.17508.1, prot_L-elsbetiae_contig882.17849.1, prot_L-elsbetiae_contig89.17919.1, prot_L-elsbetiae_contig89.17920.1, prot_L-elsbetiae_contig893.17945.1, prot_L-elsbetiae_contig9209.18230.1, prot_L-elsbetiae_contig936.18354.1, prot_L-elsbetiae_contig9517.18500.1, prot_L-elsbetiae_contig9604.18578.1	prot_M-pyrifera_M_contig1554.6590.1, prot_M-pyrifera_M_contig51796.13525.1, prot_M-pyrifera_M_contig7719.18193.1	prot_M-clavaeformis_F_contig10360.394.1, prot_M-clavaeformis_F_contig11428.1333.1, prot_M-clavaeformis_F_contig1211.1845.1, prot_M-clavaeformis_F_contig1235.2009.1, prot_M-clavaeformis_F_contig1313.2542.1, prot_M-clavaeformis_F_contig1444.3364.1, prot_M-clavaeformis_F_contig15212.3862.1, prot_M-clavaeformis_F_contig168.4751.1, prot_M-clavaeformis_F_contig168.4753.1, prot_M-clavaeformis_F_contig1759.5169.1, prot_M-clavaeformis_F_contig1953.6012.1, prot_M-clavaeformis_F_contig1986.6141.1, prot_M-clavaeformis_F_contig2012.6332.1, prot_M-clavaeformis_F_contig205.6471.1, prot_M-clavaeformis_F_contig2216.7120.1, prot_M-clavaeformis_F_contig237.7667.1, prot_M-clavaeformis_F_contig2567.8384.1, prot_M-clavaeformis_F_contig262.8577.1, prot_M-clavaeformis_F_contig262.8578.1, prot_M-clavaeformis_F_contig273.8961.1, prot_M-clavaeformis_F_contig2954.9635.1, prot_M-clavaeformis_F_contig3046.9920.1, prot_M-clavaeformis_F_contig3094.10075.1, prot_M-clavaeformis_F_contig3121.10163.1, prot_M-clavaeformis_F_contig321.10408.1, prot_M-clavaeformis_F_contig3239.10489.1, prot_M-clavaeformis_F_contig3392.10910.1, prot_M-clavaeformis_F_contig3392.10911.1, prot_M-clavaeformis_F_contig3392.10912.1, prot_M-clavaeformis_F_contig3547.11300.1, prot_M-clavaeformis_F_contig3811.12006.1, prot_M-clavaeformis_F_contig4299.13115.1, prot_M-clavaeformis_F_contig452.13597.1, prot_M-clavaeformis_F_contig5313.15228.1, prot_M-clavaeformis_F_contig5341.15274.1, prot_M-clavaeformis_F_contig573.15893.1, prot_M-clavaeformis_F_contig573.15894.1, prot_M-clavaeformis_F_contig576.15938.1, prot_M-clavaeformis_F_contig590.16196.1, prot_M-clavaeformis_F_contig7126.18118.1, prot_M-clavaeformis_F_contig7382.18443.1, prot_M-clavaeformis_F_contig7464.18554.1, prot_M-clavaeformis_F_contig805.19288.1, prot_M-clavaeformis_F_contig8233.19484.1, prot_M-clavaeformis_F_contig923.20548.1, prot_M-clavaeformis_F_contig956.20872.1	prot_M-clavaeformis_M_contig10243.301.1, prot_M-clavaeformis_M_contig1097.1004.1, prot_M-clavaeformis_M_contig111.1149.1, prot_M-clavaeformis_M_contig1349.3382.1, prot_M-clavaeformis_M_contig143.4193.1, prot_M-clavaeformis_M_contig151.4844.1, prot_M-clavaeformis_M_contig1841.7284.1, prot_M-clavaeformis_M_contig1919.7794.1, prot_M-clavaeformis_M_contig1919.7795.1, prot_M-clavaeformis_M_contig200.8378.1, prot_M-clavaeformis_M_contig2026.8534.1, prot_M-clavaeformis_M_contig2143.9304.1, prot_M-clavaeformis_M_contig232.10357.1, prot_M-clavaeformis_M_contig2351.10545.1, prot_M-clavaeformis_M_contig237.10653.1, prot_M-clavaeformis_M_contig270.12452.1, prot_M-clavaeformis_M_contig2979.13777.1, prot_M-clavaeformis_M_contig3470.15569.1, prot_M-clavaeformis_M_contig3720.16226.1, prot_M-clavaeformis_M_contig3812.16452.1, prot_M-clavaeformis_M_contig4679.18270.1, prot_M-clavaeformis_M_contig489.18675.1, prot_M-clavaeformis_M_contig489.18679.1, prot_M-clavaeformis_M_contig495.18783.1, prot_M-clavaeformis_M_contig4977.18830.1, prot_M-clavaeformis_M_contig6502.21225.1, prot_M-clavaeformis_M_contig664.21377.1, prot_M-clavaeformis_M_contig688.21672.1, prot_M-clavaeformis_M_contig7496.22426.1, prot_M-clavaeformis_M_contig7530.22495.1, prot_M-clavaeformis_M_contig912.24304.1			Cok_S_g10075.t1, Cok_S_g11818.t1, Cok_S_g12258.t1, Cok_S_g12377.t1, Cok_S_g12724.t1, Cok_S_g13178.t1, Cok_S_g13293.t1, Cok_S_g13293.t2, Cok_S_g13868.t1, Cok_S_g15754.t1, Cok_S_g16234.t1, Cok_S_g16236.t1, Cok_S_g16951.t1, Cok_S_g16951.t2, Cok_S_g19145.t1, Cok_S_g4179.t1, Cok_S_g4194.t1, Cok_S_g4194.t2, Cok_S_g4445.t1, Cok_S_g4545.t1, Cok_S_g5627.t1, Cok_S_g5627.t2, Cok_S_g7302.t1, Cok_S_g7380.t1, Cok_S_g7901.t1, Cok_S_g8117.t1, Cok_S_g8141.t1, Cok_S_g9286.t1, Cok_S_g9287.t1	Ec-00_007110.1, Ec-00_007110.3, Ec-00_007110.4, Ec-03_003730.1, Ec-05_003170.1, Ec-05_003230.1, Ec-05_003230.2, Ec-05_003230.4, Ec-05_003230.5, Ec-09_002460.1, Ec-09_002460.2, Ec-10_000290.1, Ec-10_000310.1, Ec-10_000310.3, Ec-11_001390.1, Ec-12_000360.2, Ec-14_002960.1, Ec-15_002990.1, Ec-17_003980.1, Ec-17_003980.2, Ec-20_002850.1, Ec-20_002850.2, Ec-22_002240.1, Ec-22_003110.1, Ec-22_003110.2, Ec-22_003990.1, Ec-25_001050.1, Ec-25_001080.3, Ec-25_003620.1, Ec-25_003630.1, Ec-25_003630.2, Ec-26_000060.1, Ec-26_000060.2, Ec-26_000060.3, Ec-26_000060.4, Ec-26_000060.5, Ec-26_000060.6, Ec-26_000060.7	EsuBft1202_2, EsuBft1230_2, EsuBft1322_11, EsuBft1382_3, EsuBft1382_4, EsuBft1406_4, EsuBft1465_8, EsuBft152_5, EsuBft1688_3, EsuBft1688_5, EsuBft1848_2, EsuBft1919_5, EsuBft2031_2, EsuBft2091_2, EsuBft2344_2, EsuBft2371_2, EsuBft2433_3, EsuBft2553_2, EsuBft2802_4, EsuBft2926_2, EsuBft2926_3, EsuBft2950_2, EsuBft2950_3, EsuBft30_2, EsuBft944_5						SJ01295, SJ04486, SJ04487, SJ07384, SJ07590, SJ09813, SJ09985, SJ10526, SJ11307, SJ12127, SJ13224, SJ14007, SJ20101, SJ21772, SJ21773, SJ22416, SJ22528		S-fusiforme_g11011.t1, S-fusiforme_g11011.t2, S-fusiforme_g11011.t3, S-fusiforme_g11013.t1, S-fusiforme_g11014.t1, S-fusiforme_g11014.t2, S-fusiforme_g11015.t1, S-fusiforme_g11301.t1, S-fusiforme_g11301.t2, S-fusiforme_g11797.t1, S-fusiforme_g11800.t1, S-fusiforme_g11801.t1, S-fusiforme_g12211.t1, S-fusiforme_g12216.t1, S-fusiforme_g14074.t1, S-fusiforme_g15449.t1, S-fusiforme_g1552.t1, S-fusiforme_g16767.t1, S-fusiforme_g16769.t1, S-fusiforme_g17850.t1, S-fusiforme_g3676.t1, S-fusiforme_g3678.t1, S-fusiforme_g3679.t1, S-fusiforme_g4076.t1, S-fusiforme_g4078.t1, S-fusiforme_g4082.t1, S-fusiforme_g4349.t1, S-fusiforme_g4350.t1, S-fusiforme_g4351.t1, S-fusiforme_g4352.t1, S-fusiforme_g9065.t1, S-fusiforme_g9066.t1, S-fusiforme_g9200.t1, S-fusiforme_g9201.t1, S-fusiforme_g9202.t1		Trimin1|246457|fgenesh1_pg.Ctg_41_58, Trimin1|261128|estExt_fgenesh1_pg.C_Ctg_40042, Trimin1|264102|estExt_fgenesh1_pg.C_Ctg_480045, Trimin1|278566|gm1.6410_g, Trimin1|278573|gm1.6417_g, Trimin1|278574|gm1.6418_g, Trimin1|282713|gm1.10557_g, Trimin1|288553|gm1.16397_g, Trimin1|289434|gm1.17278_g	ISG|UNPIN0009CG0450|len_1581|ori_-|TentativeLG15, ISG|UNPIN0025CG0350|len_1320|ori_-|TentativeLG20, ISG|UNPIN0110CG0290|len_963|ori_-|TentativeLG13, ISG|UNPIN0641CG0040|len_849|ori_+|TentativeLG25, ISG|UNPIN0677CG0020|len_657|ori_-|TentativeLG00, ISG|UNPIN0677CG0030|len_933|ori_-|TentativeLG00, ISG|UNPIN0716CG0010|len_1518|ori_-|TentativeLG25, ISG|UNPIN1339CG0020|len_1788|ori_+|TentativeLG00, ISG|UNPIN2241CG0010|len_1875|ori_-|TentativeLG00	prot_P-canaliculata_contig10227.360.1, prot_P-canaliculata_contig119072.2449.1, prot_P-canaliculata_contig11959.2524.1, prot_P-canaliculata_contig1292.3782.1, prot_P-canaliculata_contig12999.3877.1, prot_P-canaliculata_contig1436.5601.1, prot_P-canaliculata_contig1570.7105.1, prot_P-canaliculata_contig1802.9142.1, prot_P-canaliculata_contig19389.9734.1, prot_P-canaliculata_contig2699.12552.1, prot_P-canaliculata_contig29349.13306.1, prot_P-canaliculata_contig34184.14557.1, prot_P-canaliculata_contig3474.14656.1, prot_P-canaliculata_contig3838.15453.1, prot_P-canaliculata_contig3856.15499.1, prot_P-canaliculata_contig3878.15533.1, prot_P-canaliculata_contig5661.18670.1, prot_P-canaliculata_contig6815.20264.1, prot_P-canaliculata_contig906.23001.1		prot_P-lacustris_contig1301.2192.1, prot_P-lacustris_contig168.4299.1, prot_P-lacustris_contig55.11926.1, prot_P-lacustris_contig642.12993.1, prot_P-lacustris_contig743.14053.1, prot_P-lacustris_contig840.14947.1	prot_P-fluviatile_contig25.5673.1, prot_P-fluviatile_contig3.6600.1, prot_P-fluviatile_contig3.6612.1, prot_P-fluviatile_contig31.7417.1, prot_P-fluviatile_contig36.8398.1, prot_P-fluviatile_contig59.12270.1, prot_P-fluviatile_contig63.12970.1, prot_P-fluviatile_contig7.13684.1, prot_P-fluviatile_contig74.13977.1, prot_P-fluviatile_contig74.13978.1, prot_P-fluviatile_contig9.15248.1	prot_P-littoralis_Contig1014.5.1, prot_P-littoralis_Contig111.33.5, prot_P-littoralis_Contig1110.13.1, prot_P-littoralis_Contig1159.1.4, prot_P-littoralis_Contig1166.13.1, prot_P-littoralis_Contig1176.11.1, prot_P-littoralis_Contig13.46.1, prot_P-littoralis_Contig132.94.3, prot_P-littoralis_Contig157.22.1, prot_P-littoralis_Contig217.2.2, prot_P-littoralis_Contig221.91.1, prot_P-littoralis_Contig227.29.2, prot_P-littoralis_Contig227.84.1, prot_P-littoralis_Contig241.14.5, prot_P-littoralis_Contig256.1.1, prot_P-littoralis_Contig296.9.5, prot_P-littoralis_Contig437.10.1, prot_P-littoralis_Contig445.24.1, prot_P-littoralis_Contig472.36.1, prot_P-littoralis_Contig479.59.3, prot_P-littoralis_Contig555.8.6, prot_P-littoralis_Contig580.23.1, prot_P-littoralis_Contig581.27.1, prot_P-littoralis_Contig61.27.1, prot_P-littoralis_Contig665.24.2, prot_P-littoralis_Contig672.24.1, prot_P-littoralis_Contig764.18.1, prot_P-littoralis_Contig861.14.1, prot_P-littoralis_Contig894.20.1, prot_P-littoralis_Contig94.11.1	prot_S-latissima_F_contig163.4254.1, prot_S-latissima_F_contig25.7852.1, prot_S-latissima_F_contig2532.7953.1, prot_S-latissima_F_contig2721.8488.1, prot_S-latissima_F_contig3083.9461.1, prot_S-latissima_F_contig3623.10507.1, prot_S-latissima_F_contig59.13659.1, prot_S-latissima_F_contig7.14788.1, prot_S-latissima_F_contig731.15182.1, prot_S-latissima_F_contig770.15553.1, prot_S-latissima_F_contig770.15554.1, prot_S-latissima_F_contig770.15555.1, prot_S-latissima_F_contig873.16626.1	prot_S-dermatodea_contig1016.118.1, prot_S-dermatodea_contig11458.943.1, prot_S-dermatodea_contig2191.5646.1, prot_S-dermatodea_contig40882.10826.1, prot_S-dermatodea_contig4364.11346.1, prot_S-dermatodea_contig4587.11763.1, prot_S-dermatodea_contig54849.13235.1, prot_S-dermatodea_contig66881.14803.1, prot_S-dermatodea_contig7229.15440.1, prot_S-dermatodea_contig7889.16080.1	prot_S-polyschides_F_contig11093.953.1, prot_S-polyschides_F_contig11803.1567.1, prot_S-polyschides_F_contig17980.4820.1, prot_S-polyschides_F_contig3057.9354.1, prot_S-polyschides_F_contig3221.9847.1, prot_S-polyschides_F_contig39398.11687.1, prot_S-polyschides_F_contig53235.14481.1, prot_S-polyschides_F_contig6716.16712.1, prot_S-polyschides_F_contig9808.20230.1	prot_S-polyschides_M_contig1176.1642.1, prot_S-polyschides_M_contig1229.2141.1, prot_S-polyschides_M_contig12922.2638.1, prot_S-polyschides_M_contig13267.2875.1, prot_S-polyschides_M_contig137325.3215.1, prot_S-polyschides_M_contig14134.3500.1, prot_S-polyschides_M_contig1641.4831.1, prot_S-polyschides_M_contig2100.6932.1, prot_S-polyschides_M_contig21170.7015.1, prot_S-polyschides_M_contig8550.18305.1, prot_S-polyschides_M_contig92026.19005.1	prot_S-ischiensis_contig104.1816.1, prot_S-ischiensis_contig17.4542.1, prot_S-ischiensis_contig28.8634.1, prot_S-ischiensis_contig28.8642.1, prot_S-ischiensis_contig28.8643.1	prot_S-promiscuus_F_Contig10337.1.1, prot_S-promiscuus_F_Contig10337.2.1, prot_S-promiscuus_F_Contig1059.18.1, prot_S-promiscuus_F_Contig1077.14.1, prot_S-promiscuus_F_Contig1084.1.1, prot_S-promiscuus_F_Contig11400.1.1, prot_S-promiscuus_F_Contig12287.1.1, prot_S-promiscuus_F_Contig1368.1.1, prot_S-promiscuus_F_Contig1368.2.1, prot_S-promiscuus_F_Contig14103.1.1, prot_S-promiscuus_F_Contig142.24.1, prot_S-promiscuus_F_Contig14719.1.1, prot_S-promiscuus_F_Contig1479.2.3, prot_S-promiscuus_F_Contig1491.3.1, prot_S-promiscuus_F_Contig14966.2.1, prot_S-promiscuus_F_Contig15103.2.1, prot_S-promiscuus_F_Contig1524.3.3, prot_S-promiscuus_F_Contig1670.1.1, prot_S-promiscuus_F_Contig16763.1.1, prot_S-promiscuus_F_Contig1741.5.1, prot_S-promiscuus_F_Contig176.9.1, prot_S-promiscuus_F_Contig1822.4.1, prot_S-promiscuus_F_Contig19355.1.1, prot_S-promiscuus_F_Contig20139.1.1, prot_S-promiscuus_F_Contig2047.2.1, prot_S-promiscuus_F_Contig2156.3.1, prot_S-promiscuus_F_Contig21856.2.1, prot_S-promiscuus_F_Contig22165.1.1, prot_S-promiscuus_F_Contig22302.1.1, prot_S-promiscuus_F_Contig22685.2.1, prot_S-promiscuus_F_Contig23838.1.1, prot_S-promiscuus_F_Contig239.17.1, prot_S-promiscuus_F_Contig24377.1.1, prot_S-promiscuus_F_Contig2500.2.1, prot_S-promiscuus_F_Contig2581.1.1, prot_S-promiscuus_F_Contig2785.1.1, prot_S-promiscuus_F_Contig28226.1.1, prot_S-promiscuus_F_Contig2827.3.1, prot_S-promiscuus_F_Contig28848.1.1, prot_S-promiscuus_F_Contig29828.1.1, prot_S-promiscuus_F_Contig30806.1.1, prot_S-promiscuus_F_Contig30842.1.1, prot_S-promiscuus_F_Contig31915.1.1, prot_S-promiscuus_F_Contig33118.1.1, prot_S-promiscuus_F_Contig33231.1.1, prot_S-promiscuus_F_Contig33572.1.1, prot_S-promiscuus_F_Contig3391.2.1, prot_S-promiscuus_F_Contig3432.2.1, prot_S-promiscuus_F_Contig3466.3.1, prot_S-promiscuus_F_Contig3646.4.1, prot_S-promiscuus_F_Contig40683.1.1, prot_S-promiscuus_F_Contig42173.1.1, prot_S-promiscuus_F_Contig43347.1.1, prot_S-promiscuus_F_Contig43436.1.1, prot_S-promiscuus_F_Contig43535.1.1, prot_S-promiscuus_F_Contig45702.1.1, prot_S-promiscuus_F_Contig469.17.1, prot_S-promiscuus_F_Contig47137.1.1, prot_S-promiscuus_F_Contig47496.1.1, prot_S-promiscuus_F_Contig48379.1.1, prot_S-promiscuus_F_Contig50938.1.1, prot_S-promiscuus_F_Contig52486.1.1, prot_S-promiscuus_F_Contig568.12.1, prot_S-promiscuus_F_Contig57962.1.1, prot_S-promiscuus_F_Contig58555.1.1, prot_S-promiscuus_F_Contig59829.1.1, prot_S-promiscuus_F_Contig59968.1.1, prot_S-promiscuus_F_Contig6271.1.1, prot_S-promiscuus_F_Contig63754.1.1, prot_S-promiscuus_F_Contig679.1.1, prot_S-promiscuus_F_Contig68015.1.1, prot_S-promiscuus_F_Contig69803.1.1, prot_S-promiscuus_F_Contig70575.1.1, prot_S-promiscuus_F_Contig72124.1.1, prot_S-promiscuus_F_Contig74054.1.1, prot_S-promiscuus_F_Contig74064.1.1, prot_S-promiscuus_F_Contig75865.1.1, prot_S-promiscuus_F_Contig783.12.1, prot_S-promiscuus_F_Contig79976.1.1, prot_S-promiscuus_F_Contig80849.1.1, prot_S-promiscuus_F_Contig81460.1.1, prot_S-promiscuus_F_Contig8406.1.1, prot_S-promiscuus_F_Contig866.6.1, prot_S-promiscuus_F_Contig89057.1.1, prot_S-promiscuus_F_Contig8930.1.1, prot_S-promiscuus_F_Contig8930.2.1, prot_S-promiscuus_F_Contig9150.1.1, prot_S-promiscuus_F_Contig967.10.1	prot_S-promiscuus_M_contig10.972.1, prot_S-promiscuus_M_contig11.1516.1, prot_S-promiscuus_M_contig11.1523.1, prot_S-promiscuus_M_contig13.2568.1, prot_S-promiscuus_M_contig15.3154.1, prot_S-promiscuus_M_contig2.4746.1, prot_S-promiscuus_M_contig20.5927.1, prot_S-promiscuus_M_contig21.6077.1, prot_S-promiscuus_M_contig21.6078.1, prot_S-promiscuus_M_contig21.6079.1, prot_S-promiscuus_M_contig21.6080.1, prot_S-promiscuus_M_contig21.6094.1, prot_S-promiscuus_M_contig25.7482.1, prot_S-promiscuus_M_contig30.9742.1, prot_S-promiscuus_M_contig4.12315.1, prot_S-promiscuus_M_contig48.14097.1, prot_S-promiscuus_M_contig6.16529.1, prot_S-promiscuus_M_contig62.16742.1, prot_S-promiscuus_M_contig64.16815.1, prot_S-promiscuus_M_contig7.17321.1, prot_S-promiscuus_M_contig71.17616.1	prot_S-rigidula_F_contig1103.1.3, prot_S-rigidula_F_contig3799.7.1, prot_S-rigidula_F_contig5458.1.1	prot_S-firma_F_contig10163.274.1, prot_S-firma_F_contig1049.688.1, prot_S-firma_F_contig1080.1077.1, prot_S-firma_F_contig11137.1502.1, prot_S-firma_F_contig11377.1797.1, prot_S-firma_F_contig12783.3410.1, prot_S-firma_F_contig140.4697.1, prot_S-firma_F_contig14884.5504.1, prot_S-firma_F_contig1597.6413.1, prot_S-firma_F_contig162.6598.1, prot_S-firma_F_contig162.6601.1, prot_S-firma_F_contig1952.8960.1, prot_S-firma_F_contig2055.9587.1, prot_S-firma_F_contig2171.10247.1, prot_S-firma_F_contig23763.11324.1, prot_S-firma_F_contig2450.11688.1, prot_S-firma_F_contig2837.13395.1, prot_S-firma_F_contig2863.13498.1, prot_S-firma_F_contig29769.13956.1, prot_S-firma_F_contig3154.14586.1, prot_S-firma_F_contig3154.14587.1, prot_S-firma_F_contig3204.14769.1, prot_S-firma_F_contig3265.14979.1, prot_S-firma_F_contig3368.15332.1, prot_S-firma_F_contig3509.15850.1, prot_S-firma_F_contig371.16514.1, prot_S-firma_F_contig3730.16574.1, prot_S-firma_F_contig4099.17679.1, prot_S-firma_F_contig421.17941.1, prot_S-firma_F_contig5142.19905.1, prot_S-firma_F_contig5462.20584.1, prot_S-firma_F_contig7057.23494.1, prot_S-firma_F_contig7697.24551.1, prot_S-firma_F_contig8742.26157.1, prot_S-firma_F_contig8937.26444.1, prot_S-firma_F_contig937.27068.1	prot_S-firma_M_contig11234.1165.1, prot_S-firma_M_contig1216.1890.1, prot_S-firma_M_contig13245.2622.1, prot_S-firma_M_contig14883.3731.1, prot_S-firma_M_contig1490.3747.1, prot_S-firma_M_contig15747.4245.1, prot_S-firma_M_contig1694.4859.1, prot_S-firma_M_contig1694.4860.1, prot_S-firma_M_contig1694.4861.1, prot_S-firma_M_contig1928.5954.1, prot_S-firma_M_contig1940.6014.1, prot_S-firma_M_contig2146.6854.1, prot_S-firma_M_contig23844.7747.1, prot_S-firma_M_contig24855.8118.1, prot_S-firma_M_contig2757.9014.1, prot_S-firma_M_contig2848.9301.1, prot_S-firma_M_contig3137.10140.1, prot_S-firma_M_contig34.10827.1, prot_S-firma_M_contig3475.11010.1, prot_S-firma_M_contig3952.12085.1, prot_S-firma_M_contig437.12970.1, prot_S-firma_M_contig442.13072.1, prot_S-firma_M_contig4724.13697.1, prot_S-firma_M_contig4724.13698.1, prot_S-firma_M_contig4894.14017.1, prot_S-firma_M_contig5078.14389.1, prot_S-firma_M_contig5101.14449.1, prot_S-firma_M_contig634.16510.1, prot_S-firma_M_contig684.17234.1, prot_S-firma_M_contig7178.17704.1, prot_S-firma_M_contig760.18214.1, prot_S-firma_M_contig760.18215.1, prot_S-firma_M_contig8264.19072.1, prot_S-firma_M_contig8820.19696.1, prot_S-firma_M_contig9393.20372.1, prot_S-firma_M_contig9518.20507.1, prot_S-firma_M_contig9518.20508.1
OG0000024	FUCALES_LAMIN_ECTO	Receptors and signal transduction	Protein kinase-like domain superfamily	no.informative.hit	protein kinase activity	Receptor kinase family. OG includes 18 of the 22 Ec32 receptor kinase gene family members, including both LRR and "QAD" RKs	OG0000024	1	4	3	1	2	16	27	3	3	6	17	40	29	31	20	16	7	7	33	9	25	17	17	42	OG0000024	12	91	24.9315	2.42484e-35	Ascophyllum-nodosum_MALE:9;Dictyota-dichotoma_MALE:12;Ectocarpus-crouaniorum-2c_MALE:3;Ectocarpus-fasciculatus_MALE:5;Ectocarpus-siliculosus-1a_MALE:6;Fucus-serratus_MALE:13;Pleurocladia-lacustris:2;PUBLIC_Ectocarpus-sp7:2;PUBLIC_Undaria-pinnatifida:7;Pylaiella-littoralis:2;Saccharina-latissima_FEMALE:9;Scytosiphon-promiscuus_MALE:21	OG0000024	prot_A-nodosum_M_contig1010.2.2, prot_A-nodosum_M_contig1010.9.1, prot_A-nodosum_M_contig146.17.1, prot_A-nodosum_M_contig146.4.1, prot_A-nodosum_M_contig153.23.1, prot_A-nodosum_M_contig153.24.1, prot_A-nodosum_M_contig153.6.1, prot_A-nodosum_M_contig1778.5.1, prot_A-nodosum_M_contig2285.2.1, prot_A-nodosum_M_contig2567.3.1, prot_A-nodosum_M_contig2901.2.1, prot_A-nodosum_M_contig301.3.1, prot_A-nodosum_M_contig301.4.1, prot_A-nodosum_M_contig301.9.2, prot_A-nodosum_M_contig3241.18.1, prot_A-nodosum_M_contig3241.20.1, prot_A-nodosum_M_contig3470.1.1, prot_A-nodosum_M_contig3470.2.1, prot_A-nodosum_M_contig3908.4.1, prot_A-nodosum_M_contig3908.7.1, prot_A-nodosum_M_contig3932.16.1, prot_A-nodosum_M_contig4457.2.3, prot_A-nodosum_M_contig468.13.1, prot_A-nodosum_M_contig468.14.1, prot_A-nodosum_M_contig468.18.1, prot_A-nodosum_M_contig4722.1.3, prot_A-nodosum_M_contig481.10.1, prot_A-nodosum_M_contig481.11.1, prot_A-nodosum_M_contig5193.1.1, prot_A-nodosum_M_contig5267.1.1, prot_A-nodosum_M_contig5405.2.1, prot_A-nodosum_M_contig612.6.1, prot_A-nodosum_M_contig612.8.1, prot_A-nodosum_M_contig6458.2.1, prot_A-nodosum_M_contig6458.5.1, prot_A-nodosum_M_contig7320.1.2, prot_A-nodosum_M_contig7355.1.1, prot_A-nodosum_M_contig7746.2.1, prot_A-nodosum_M_contig829.2.8, prot_A-nodosum_M_contig880.1.1	prot_C-linearis_contig11.1188.1, prot_C-linearis_contig20.5093.1, prot_C-linearis_contig30.8007.1, prot_C-linearis_contig5.11655.1, prot_C-linearis_contig55.12487.1, prot_C-linearis_contig68.14191.1, prot_C-linearis_contig81.15972.1	prot_C-tenellus_contig12092.1.1, prot_C-tenellus_contig12613.1.1, prot_C-tenellus_contig14617.2.1, prot_C-tenellus_contig1570.2.1, prot_C-tenellus_contig15847.1.1, prot_C-tenellus_contig185.15.1, prot_C-tenellus_contig1982.1.1, prot_C-tenellus_contig2491.6.1, prot_C-tenellus_contig4094.1.1, prot_C-tenellus_contig501.5.3, prot_C-tenellus_contig5636.1.2, prot_C-tenellus_contig5762.4.1, prot_C-tenellus_contig7821.3.1, prot_C-tenellus_contig786.1.1, prot_C-tenellus_contig8964.1.1, prot_C-tenellus_contig9152.4.1	prot_C-australica_Contig_256.6.2	prot_D-dudresnayi_contig12608.2567.1, prot_D-dudresnayi_contig13710.3449.1, prot_D-dudresnayi_contig5209.20801.1	prot_D-herbacea_F_contig327.8914.1, prot_D-herbacea_F_contig439.11190.1, prot_D-herbacea_F_contig5.12215.1	prot_D-herbacea_M_contig125.1725.1, prot_D-herbacea_M_contig294.7917.1, prot_D-herbacea_M_contig5.11779.1	prot_D-dichotoma_M_contig1240.1910.1, prot_D-dichotoma_M_contig1277.2131.1, prot_D-dichotoma_M_contig1300.2339.1, prot_D-dichotoma_M_contig1478.3428.1, prot_D-dichotoma_M_contig2095.6813.1, prot_D-dichotoma_M_contig2095.6814.1, prot_D-dichotoma_M_contig2261.7583.1, prot_D-dichotoma_M_contig2261.7584.1, prot_D-dichotoma_M_contig257.8841.1, prot_D-dichotoma_M_contig276.9509.1, prot_D-dichotoma_M_contig276.9510.1, prot_D-dichotoma_M_contig276.9511.1, prot_D-dichotoma_M_contig276.9513.1, prot_D-dichotoma_M_contig283.9782.1, prot_D-dichotoma_M_contig2874.9918.1, prot_D-dichotoma_M_contig2908.10053.1, prot_D-dichotoma_M_contig3438.11688.1, prot_D-dichotoma_M_contig355.11998.1, prot_D-dichotoma_M_contig4452.14182.1, prot_D-dichotoma_M_contig469.14649.1, prot_D-dichotoma_M_contig477.14814.1, prot_D-dichotoma_M_contig5666.16419.1, prot_D-dichotoma_M_contig587.16727.1, prot_D-dichotoma_M_contig587.16728.1, prot_D-dichotoma_M_contig587.16729.1, prot_D-dichotoma_M_contig587.16730.1, prot_D-dichotoma_M_contig856.19337.1	prot_D-mesarthrocarpus_Contig1176.1.1, prot_D-mesarthrocarpus_Contig13262.1.1, prot_D-mesarthrocarpus_Contig15118.1.1, prot_D-mesarthrocarpus_Contig16282.1.1, prot_D-mesarthrocarpus_Contig16737.1.1, prot_D-mesarthrocarpus_Contig18230.1.1, prot_D-mesarthrocarpus_Contig22421.1.1, prot_D-mesarthrocarpus_Contig23168.1.1, prot_D-mesarthrocarpus_Contig23710.1.1, prot_D-mesarthrocarpus_Contig24897.1.1, prot_D-mesarthrocarpus_Contig5171.3.1	prot_E-crouaniorum-2c_F_contig110.909.1, prot_E-crouaniorum-2c_F_contig135.2624.1, prot_E-crouaniorum-2c_F_contig13909.2888.1, prot_E-crouaniorum-2c_F_contig198.5488.1, prot_E-crouaniorum-2c_F_contig2150.6071.1, prot_E-crouaniorum-2c_F_contig2836.7938.1, prot_E-crouaniorum-2c_F_contig428.10884.1, prot_E-crouaniorum-2c_F_contig4413.11137.1, prot_E-crouaniorum-2c_F_contig6111.13792.1, prot_E-crouaniorum-2c_F_contig620.13920.1, prot_E-crouaniorum-2c_F_contig6396.14182.1, prot_E-crouaniorum-2c_F_contig6990.14949.1	prot_E-crouaniorum-2c_M_contig10.967.1, prot_E-crouaniorum-2c_M_contig10.968.1, prot_E-crouaniorum-2c_M_contig13.2418.1, prot_E-crouaniorum-2c_M_contig13.2475.1, prot_E-crouaniorum-2c_M_contig2.5671.1, prot_E-crouaniorum-2c_M_contig23.6759.1, prot_E-crouaniorum-2c_M_contig23.6760.1, prot_E-crouaniorum-2c_M_contig28.8377.1, prot_E-crouaniorum-2c_M_contig28.8385.1, prot_E-crouaniorum-2c_M_contig38.11266.1, prot_E-crouaniorum-2c_M_contig50.14492.1, prot_E-crouaniorum-2c_M_contig67.16106.1, prot_E-crouaniorum-2c_M_contig67.16107.1, prot_E-crouaniorum-2c_M_contig7.16188.1, prot_E-crouaniorum-2c_M_contig7.16229.1, prot_E-crouaniorum-2c_M_contig90.17707.1, prot_E-crouaniorum-2c_M_contig90.17709.1	prot_E-fasciculatus_F_contig107.556.1, prot_E-fasciculatus_F_contig1290.2190.1, prot_E-fasciculatus_F_contig1290.2191.1, prot_E-fasciculatus_F_contig13552.2642.1, prot_E-fasciculatus_F_contig1785.5069.1, prot_E-fasciculatus_F_contig2241.7135.1, prot_E-fasciculatus_F_contig2458.7912.1, prot_E-fasciculatus_F_contig25112.8085.1, prot_E-fasciculatus_F_contig264.8461.1, prot_E-fasciculatus_F_contig2846.9001.1, prot_E-fasciculatus_F_contig2846.9002.1, prot_E-fasciculatus_F_contig2996.9387.1, prot_E-fasciculatus_F_contig391.11252.1, prot_E-fasciculatus_F_contig418.11669.1, prot_E-fasciculatus_F_contig4959.12745.1, prot_E-fasciculatus_F_contig54.13321.1, prot_E-fasciculatus_F_contig5933.13972.1, prot_E-fasciculatus_F_contig6174.14308.1, prot_E-fasciculatus_F_contig670.14918.1, prot_E-fasciculatus_F_contig678.15002.1, prot_E-fasciculatus_F_contig6918.15172.1, prot_E-fasciculatus_F_contig789.16197.1, prot_E-fasciculatus_F_contig841.16745.1, prot_E-fasciculatus_F_contig8491.16819.1, prot_E-fasciculatus_F_contig8619.16934.1, prot_E-fasciculatus_F_contig8839.17134.1, prot_E-fasciculatus_F_contig902.17299.1, prot_E-fasciculatus_F_contig9354.17608.1	prot_E-fasciculatus_M_contig130.2851.1, prot_E-fasciculatus_M_contig148.3737.1, prot_E-fasciculatus_M_contig16.4511.1, prot_E-fasciculatus_M_contig177.5256.1, prot_E-fasciculatus_M_contig193.6059.1, prot_E-fasciculatus_M_contig195.6109.1, prot_E-fasciculatus_M_contig195.6112.1, prot_E-fasciculatus_M_contig214.7176.1, prot_E-fasciculatus_M_contig23.7782.1, prot_E-fasciculatus_M_contig269.8940.1, prot_E-fasciculatus_M_contig336.11018.1, prot_E-fasciculatus_M_contig36.11489.1, prot_E-fasciculatus_M_contig374.11718.1, prot_E-fasciculatus_M_contig374.11719.1, prot_E-fasciculatus_M_contig4.12292.1, prot_E-fasciculatus_M_contig433.13082.1, prot_E-fasciculatus_M_contig433.13083.1, prot_E-fasciculatus_M_contig501.14215.1, prot_E-fasciculatus_M_contig506.14233.1, prot_E-fasciculatus_M_contig560.14900.1, prot_E-fasciculatus_M_contig560.14901.1, prot_E-fasciculatus_M_contig64.15955.1, prot_E-fasciculatus_M_contig642.15990.1, prot_E-fasciculatus_M_contig67.16266.1, prot_E-fasciculatus_M_contig67.16273.1	prot_E_fasciculatus_S1_contig1147.1498.1, prot_E_fasciculatus_S1_contig11612.1634.1, prot_E_fasciculatus_S1_contig12643.2525.1, prot_E_fasciculatus_S1_contig1300.2830.1, prot_E_fasciculatus_S1_contig1315.2948.1, prot_E_fasciculatus_S1_contig1398.3574.1, prot_E_fasciculatus_S1_contig14582.4018.1, prot_E_fasciculatus_S1_contig17363.5828.1, prot_E_fasciculatus_S1_contig17811.6105.1, prot_E_fasciculatus_S1_contig201.7367.1, prot_E_fasciculatus_S1_contig2182.8145.1, prot_E_fasciculatus_S1_contig2226.8335.1, prot_E_fasciculatus_S1_contig2343.8776.1, prot_E_fasciculatus_S1_contig2744.10256.1, prot_E_fasciculatus_S1_contig2768.10327.1, prot_E_fasciculatus_S1_contig3151.11573.1, prot_E_fasciculatus_S1_contig3441.12400.1, prot_E_fasciculatus_S1_contig3510.12577.1, prot_E_fasciculatus_S1_contig3550.12675.1, prot_E_fasciculatus_S1_contig3671.13022.1, prot_E_fasciculatus_S1_contig4369.14861.1, prot_E_fasciculatus_S1_contig4491.15145.1, prot_E_fasciculatus_S1_contig4611.15438.1, prot_E_fasciculatus_S1_contig4667.15559.1, prot_E_fasciculatus_S1_contig524.16590.1, prot_E_fasciculatus_S1_contig711.19459.1, prot_E_fasciculatus_S1_contig7469.19934.1	prot_E_fasciculatus_S2_contig10753.634.1, prot_E_fasciculatus_S2_contig1126.1045.1, prot_E_fasciculatus_S2_contig1139.1139.1, prot_E_fasciculatus_S2_contig1213.1732.1, prot_E_fasciculatus_S2_contig12966.2259.1, prot_E_fasciculatus_S2_contig1323.2421.1, prot_E_fasciculatus_S2_contig1327.2442.1, prot_E_fasciculatus_S2_contig1332.2478.1, prot_E_fasciculatus_S2_contig14837.3406.1, prot_E_fasciculatus_S2_contig1607.4106.1, prot_E_fasciculatus_S2_contig1758.4847.1, prot_E_fasciculatus_S2_contig17666.4891.1, prot_E_fasciculatus_S2_contig1926.5552.1, prot_E_fasciculatus_S2_contig2155.6513.1, prot_E_fasciculatus_S2_contig2239.6812.1, prot_E_fasciculatus_S2_contig3370.9787.1, prot_E_fasciculatus_S2_contig3498.10056.1, prot_E_fasciculatus_S2_contig3890.10835.1, prot_E_fasciculatus_S2_contig3941.10919.1, prot_E_fasciculatus_S2_contig3969.10966.1, prot_E_fasciculatus_S2_contig406.11156.1, prot_E_fasciculatus_S2_contig4425.11768.1, prot_E_fasciculatus_S2_contig4454.11812.1, prot_E_fasciculatus_S2_contig4454.11813.1, prot_E_fasciculatus_S2_contig465.12115.1, prot_E_fasciculatus_S2_contig5830.13757.1, prot_E_fasciculatus_S2_contig593.13878.1, prot_E_fasciculatus_S2_contig7806.15972.1, prot_E_fasciculatus_S2_contig8575.16701.1, prot_E_fasciculatus_S2_contig8672.16785.1	prot_E-siliculosus-1a_F_contig101.117.1, prot_E-siliculosus-1a_F_contig1449.2619.1, prot_E-siliculosus-1a_F_contig1616.3531.1, prot_E-siliculosus-1a_F_contig166.3722.1, prot_E-siliculosus-1a_F_contig242.7139.1, prot_E-siliculosus-1a_F_contig2453.7226.1, prot_E-siliculosus-1a_F_contig2588.7628.1, prot_E-siliculosus-1a_F_contig2825.8275.1, prot_E-siliculosus-1a_F_contig37.10346.1, prot_E-siliculosus-1a_F_contig4206.11363.1, prot_E-siliculosus-1a_F_contig4305.11550.1, prot_E-siliculosus-1a_F_contig5029.12843.1, prot_E-siliculosus-1a_F_contig614.14491.1, prot_E-siliculosus-1a_F_contig6229.14588.1, prot_E-siliculosus-1a_F_contig6654.15124.1, prot_E-siliculosus-1a_F_contig6700.15180.1, prot_E-siliculosus-1a_F_contig681.15308.1, prot_E-siliculosus-1a_F_contig735.15935.1, prot_E-siliculosus-1a_F_contig765.16231.1, prot_E-siliculosus-1a_F_contig77.16286.1, prot_E-siliculosus-1a_F_contig779.16369.1	prot_E-siliculosus-1a_M_contig124.2272.1, prot_E-siliculosus-1a_M_contig146.3445.1, prot_E-siliculosus-1a_M_contig19.5400.1, prot_E-siliculosus-1a_M_contig19.5404.1, prot_E-siliculosus-1a_M_contig21.6600.1, prot_E-siliculosus-1a_M_contig21.6606.1, prot_E-siliculosus-1a_M_contig35.10030.1, prot_E-siliculosus-1a_M_contig35.10073.1, prot_E-siliculosus-1a_M_contig42.11459.1, prot_E-siliculosus-1a_M_contig42.11460.1, prot_E-siliculosus-1a_M_contig44.11678.1, prot_E-siliculosus-1a_M_contig56.13405.1, prot_E-siliculosus-1a_M_contig59.13758.1, prot_E-siliculosus-1a_M_contig6.14063.1, prot_E-siliculosus-1a_M_contig72.15417.1, prot_E-siliculosus-1a_M_contig97.17644.1, prot_E-siliculosus-1a_M_contig97.17645.1	prot_Ecto-sp12_S_contig10046.95.1, prot_Ecto-sp12_S_contig1035.501.1, prot_Ecto-sp12_S_contig1050.691.1, prot_Ecto-sp12_S_contig11445.2016.1, prot_Ecto-sp12_S_contig11500.2092.1, prot_Ecto-sp12_S_contig12997.3948.1, prot_Ecto-sp12_S_contig1311.4086.1, prot_Ecto-sp12_S_contig145.5668.1, prot_Ecto-sp12_S_contig1798.9155.1, prot_Ecto-sp12_S_contig20415.11465.1, prot_Ecto-sp12_S_contig21954.12772.1, prot_Ecto-sp12_S_contig281.17111.1, prot_Ecto-sp12_S_contig2863.17432.1, prot_Ecto-sp12_S_contig33.20042.1, prot_Ecto-sp12_S_contig361.21735.1, prot_Ecto-sp12_S_contig3730.22331.1, prot_Ecto-sp12_S_contig39033.23203.1, prot_Ecto-sp12_S_contig44206.25706.1, prot_Ecto-sp12_S_contig5344.30013.1, prot_Ecto-sp12_S_contig5594.31189.1, prot_Ecto-sp12_S_contig594.32783.1, prot_Ecto-sp12_S_contig6365.34741.1	prot_Ecto-sp12_dF_contig1092.1277.1, prot_Ecto-sp12_dF_contig11115.1550.1, prot_Ecto-sp12_dF_contig12158.2942.1, prot_Ecto-sp12_dF_contig13025.4053.1, prot_Ecto-sp12_dF_contig1375.4899.1, prot_Ecto-sp12_dF_contig1392.5096.1, prot_Ecto-sp12_dF_contig1455.5824.1, prot_Ecto-sp12_dF_contig15508.6855.1, prot_Ecto-sp12_dF_contig17789.9154.1, prot_Ecto-sp12_dF_contig184.9719.1, prot_Ecto-sp12_dF_contig19093.10376.1, prot_Ecto-sp12_dF_contig2009.11253.1, prot_Ecto-sp12_dF_contig20218.11365.1, prot_Ecto-sp12_dF_contig203.11441.1, prot_Ecto-sp12_dF_contig21032.12063.1, prot_Ecto-sp12_dF_contig248.14869.1, prot_Ecto-sp12_dF_contig2675.16169.1, prot_Ecto-sp12_dF_contig3182.19098.1, prot_Ecto-sp12_dF_contig34354.20383.1, prot_Ecto-sp12_dF_contig44735.24604.1, prot_Ecto-sp12_dF_contig4591.25013.1, prot_Ecto-sp12_dF_contig492.26093.1, prot_Ecto-sp12_dF_contig5282.27247.1, prot_Ecto-sp12_dF_contig57505.28581.1, prot_Ecto-sp12_dF_contig5811.28769.1, prot_Ecto-sp12_dF_contig6243.29976.1, prot_Ecto-sp12_dF_contig6417.30472.1, prot_Ecto-sp12_dF_contig9260.37460.1, prot_Ecto-sp12_dF_contig9421.37698.1	prot_Ecto-sp13_S_contig1007.93.1, prot_Ecto-sp13_S_contig11628.1408.1, prot_Ecto-sp13_S_contig1266.2202.1, prot_Ecto-sp13_S_contig1273.2261.1, prot_Ecto-sp13_S_contig133.2644.1, prot_Ecto-sp13_S_contig13879.3031.1, prot_Ecto-sp13_S_contig25144.8686.1, prot_Ecto-sp13_S_contig4039.12888.1, prot_Ecto-sp13_S_contig4085.12990.1, prot_Ecto-sp13_S_contig4570.14049.1, prot_Ecto-sp13_S_contig46.14094.1, prot_Ecto-sp13_S_contig4895.14657.1, prot_Ecto-sp13_S_contig49.14666.1, prot_Ecto-sp13_S_contig7.18036.1, prot_Ecto-sp13_S_contig9979.21627.1	prot_Ecto-sp1_F_contig1038.340.1, prot_Ecto-sp1_F_contig1334.2225.1, prot_Ecto-sp1_F_contig1892.4726.1, prot_Ecto-sp1_F_contig1922.4864.1, prot_Ecto-sp1_F_contig2034.5294.1, prot_Ecto-sp1_F_contig2034.5295.1, prot_Ecto-sp1_F_contig219.5839.1, prot_Ecto-sp1_F_contig219.5840.1, prot_Ecto-sp1_F_contig3776.10313.1, prot_Ecto-sp1_F_contig3776.10314.1, prot_Ecto-sp1_F_contig445.11814.1, prot_Ecto-sp1_F_contig472.12326.1, prot_Ecto-sp1_F_contig4864.12602.1, prot_Ecto-sp1_F_contig499.12811.1, prot_Ecto-sp1_F_contig5028.12902.1, prot_Ecto-sp1_F_contig58.14268.1, prot_Ecto-sp1_F_contig6096.14780.1, prot_Ecto-sp1_F_contig6720.15690.1, prot_Ecto-sp1_F_contig6720.15691.1, prot_Ecto-sp1_F_contig8211.17469.1	prot_Ecto-sp1_M2_contig1.4.1, prot_Ecto-sp1_M2_contig2105.6028.1, prot_Ecto-sp1_M2_contig2941.8867.1, prot_Ecto-sp1_M2_contig356.10519.1, prot_Ecto-sp1_M2_contig356.10522.1, prot_Ecto-sp1_M2_contig3869.11260.1, prot_Ecto-sp1_M2_contig4146.11899.1, prot_Ecto-sp1_M2_contig428.12181.1, prot_Ecto-sp1_M2_contig5798.14942.1, prot_Ecto-sp1_M2_contig580.14952.1, prot_Ecto-sp1_M2_contig7936.17754.1, prot_Ecto-sp1_M2_contig958.19287.1	prot_Ecto-sp1_M_contig1295.1841.1, prot_Ecto-sp1_M_contig1295.1842.1, prot_Ecto-sp1_M_contig1295.1843.1, prot_Ecto-sp1_M_contig1376.2244.1, prot_Ecto-sp1_M_contig1582.3215.1, prot_Ecto-sp1_M_contig1745.3930.1, prot_Ecto-sp1_M_contig2006.4985.1, prot_Ecto-sp1_M_contig2819.7597.1, prot_Ecto-sp1_M_contig3151.8465.1, prot_Ecto-sp1_M_contig3825.10051.1, prot_Ecto-sp1_M_contig6609.14755.1, prot_Ecto-sp1_M_contig6665.14823.1, prot_Ecto-sp1_M_contig713.15388.1, prot_Ecto-sp1_M_contig767.15999.1, prot_Ecto-sp1_M_contig791.16266.1, prot_Ecto-sp1_M_contig9646.17798.1, prot_Ecto-sp1_M_contig992.18015.1	prot_Ecto-sp2_M_contig1137.1056.1, prot_Ecto-sp2_M_contig1219.1635.1, prot_Ecto-sp2_M_contig1443.3071.1, prot_Ecto-sp2_M_contig16575.4114.1, prot_Ecto-sp2_M_contig1713.4374.1, prot_Ecto-sp2_M_contig2016.5516.1, prot_Ecto-sp2_M_contig2082.5746.1, prot_Ecto-sp2_M_contig2082.5747.1, prot_Ecto-sp2_M_contig2712.7477.1, prot_Ecto-sp2_M_contig54.11958.1, prot_Ecto-sp2_M_contig6661.13611.1, prot_Ecto-sp2_M_contig679.13763.1, prot_Ecto-sp2_M_contig9199.16140.1	prot_Ecto-sp3_F_contig13844.2832.1, prot_Ecto-sp3_F_contig1882.5434.1, prot_Ecto-sp3_F_contig21430.6437.1, prot_Ecto-sp3_F_contig2182.6568.1, prot_Ecto-sp3_F_contig31399.9146.1, prot_Ecto-sp3_F_contig366.10191.1, prot_Ecto-sp3_F_contig3896.10601.1, prot_Ecto-sp3_F_contig3896.10602.1, prot_Ecto-sp3_F_contig3939.10671.1, prot_Ecto-sp3_F_contig434.11361.1, prot_Ecto-sp3_F_contig4353.11390.1, prot_Ecto-sp3_F_contig4692.11968.1, prot_Ecto-sp3_F_contig555.13308.1, prot_Ecto-sp3_F_contig5849.13762.1, prot_Ecto-sp3_F_contig635.14397.1, prot_Ecto-sp3_F_contig6674.14734.1, prot_Ecto-sp3_F_contig6747.14823.1, prot_Ecto-sp3_F_contig7735.15887.1, prot_Ecto-sp3_F_contig8.16174.1, prot_Ecto-sp3_F_contig978.17843.1	prot_Ecto-sp3_M_contig1069.606.1, prot_Ecto-sp3_M_contig1152.1250.1, prot_Ecto-sp3_M_contig118.1469.1, prot_Ecto-sp3_M_contig1316.2461.1, prot_Ecto-sp3_M_contig13688.2763.1, prot_Ecto-sp3_M_contig1370.2773.1, prot_Ecto-sp3_M_contig13883.2900.1, prot_Ecto-sp3_M_contig1449.3247.1, prot_Ecto-sp3_M_contig1584.3963.1, prot_Ecto-sp3_M_contig1787.4929.1, prot_Ecto-sp3_M_contig19247.5553.1, prot_Ecto-sp3_M_contig21933.6500.1, prot_Ecto-sp3_M_contig2313.6914.1, prot_Ecto-sp3_M_contig2507.7501.1, prot_Ecto-sp3_M_contig284.8389.1, prot_Ecto-sp3_M_contig47764.12076.1, prot_Ecto-sp3_M_contig493.12322.1, prot_Ecto-sp3_M_contig863.16866.1, prot_Ecto-sp3_M_contig9408.17572.1, prot_Ecto-sp3_M_contig9739.17876.1	prot_Ecto-sp5_F_contig1233.1632.1, prot_Ecto-sp5_F_contig1330.2184.1, prot_Ecto-sp5_F_contig1666.3762.1, prot_Ecto-sp5_F_contig1714.3946.1, prot_Ecto-sp5_F_contig2229.5742.1, prot_Ecto-sp5_F_contig249.6498.1, prot_Ecto-sp5_F_contig2731.7153.1, prot_Ecto-sp5_F_contig2745.7188.1, prot_Ecto-sp5_F_contig297.7778.1, prot_Ecto-sp5_F_contig3115.8099.1, prot_Ecto-sp5_F_contig3189.8247.1, prot_Ecto-sp5_F_contig3407.8697.1, prot_Ecto-sp5_F_contig3407.8698.1, prot_Ecto-sp5_F_contig458.10916.1, prot_Ecto-sp5_F_contig53.12016.1, prot_Ecto-sp5_F_contig650.13648.1, prot_Ecto-sp5_F_contig7554.14932.1	prot_Ecto-sp5_M_contig237.8366.1, prot_Ecto-sp5_M_contig25825.9276.1, prot_Ecto-sp5_M_contig271.9794.1, prot_Ecto-sp5_M_contig30825.11158.1, prot_Ecto-sp5_M_contig320.11555.1, prot_Ecto-sp5_M_contig34186.12190.1, prot_Ecto-sp5_M_contig37.12931.1, prot_Ecto-sp5_M_contig3725.13006.1, prot_Ecto-sp5_M_contig3999.13639.1, prot_Ecto-sp5_M_contig3999.13640.1, prot_Ecto-sp5_M_contig44541.14536.1, prot_Ecto-sp5_M_contig6998.17361.1, prot_Ecto-sp5_M_contig7722.18042.1, prot_Ecto-sp5_M_contig794.18246.1, prot_Ecto-sp5_M_contig9340.19535.1, prot_Ecto-sp5_M_contig9662.19793.1	prot_Ecto-sp6_S_contig1.90.1, prot_Ecto-sp6_S_contig11.1244.1, prot_Ecto-sp6_S_contig114.1635.1, prot_Ecto-sp6_S_contig114.1678.1, prot_Ecto-sp6_S_contig116.1735.1, prot_Ecto-sp6_S_contig13.2823.1, prot_Ecto-sp6_S_contig142.3730.1, prot_Ecto-sp6_S_contig162.4668.1, prot_Ecto-sp6_S_contig162.4669.1, prot_Ecto-sp6_S_contig23.7232.1, prot_Ecto-sp6_S_contig24.7372.1, prot_Ecto-sp6_S_contig248.7571.1, prot_Ecto-sp6_S_contig249.7573.1, prot_Ecto-sp6_S_contig275.8311.1, prot_Ecto-sp6_S_contig3.9083.1, prot_Ecto-sp6_S_contig331.10062.1, prot_Ecto-sp6_S_contig34.10235.1, prot_Ecto-sp6_S_contig34.10236.1, prot_Ecto-sp6_S_contig34.10237.1, prot_Ecto-sp6_S_contig34.10238.1, prot_Ecto-sp6_S_contig41.11861.1, prot_Ecto-sp6_S_contig44.12353.1, prot_Ecto-sp6_S_contig48.12890.1, prot_Ecto-sp6_S_contig48.12891.1, prot_Ecto-sp6_S_contig5.13292.1, prot_Ecto-sp6_S_contig59.14517.1, prot_Ecto-sp6_S_contig64.15291.1, prot_Ecto-sp6_S_contig64.15295.1, prot_Ecto-sp6_S_contig96.18606.1	prot_Ecto-sp8_S_contig10571.897.1, prot_Ecto-sp8_S_contig1198.2290.1, prot_Ecto-sp8_S_contig12.2305.1, prot_Ecto-sp8_S_contig1309.3325.1, prot_Ecto-sp8_S_contig1343.3637.1, prot_Ecto-sp8_S_contig16125.5853.1, prot_Ecto-sp8_S_contig17789.7087.1, prot_Ecto-sp8_S_contig18092.7321.1, prot_Ecto-sp8_S_contig1836.7508.1, prot_Ecto-sp8_S_contig2024.8800.1, prot_Ecto-sp8_S_contig23070.10546.1, prot_Ecto-sp8_S_contig2807.13242.1, prot_Ecto-sp8_S_contig366.16979.1, prot_Ecto-sp8_S_contig3687.17072.1, prot_Ecto-sp8_S_contig4049.18385.1, prot_Ecto-sp8_S_contig4049.18386.1, prot_Ecto-sp8_S_contig4133.18671.1, prot_Ecto-sp8_S_contig4133.18672.1, prot_Ecto-sp8_S_contig46271.20297.1, prot_Ecto-sp8_S_contig5529.22789.1, prot_Ecto-sp8_S_contig5812.23497.1, prot_Ecto-sp8_S_contig62886.24664.1, prot_Ecto-sp8_S_contig6938.26166.1, prot_Ecto-sp8_S_contig7062.26440.1, prot_Ecto-sp8_S_contig8557.29466.1, prot_Ecto-sp8_S_contig899.30199.1, prot_Ecto-sp8_S_contig993.31789.1	prot_Ecto-sp9_F_contig10464.439.1, prot_Ecto-sp9_F_contig1166.1380.1, prot_Ecto-sp9_F_contig170.4292.1, prot_Ecto-sp9_F_contig197.5381.1, prot_Ecto-sp9_F_contig2141.5968.1, prot_Ecto-sp9_F_contig227.6347.1, prot_Ecto-sp9_F_contig2546.7113.1, prot_Ecto-sp9_F_contig261.7277.1, prot_Ecto-sp9_F_contig2711.7545.1, prot_Ecto-sp9_F_contig2915.8052.1, prot_Ecto-sp9_F_contig3280.8937.1, prot_Ecto-sp9_F_contig3775.9941.1, prot_Ecto-sp9_F_contig3852.10104.1, prot_Ecto-sp9_F_contig47.11561.1, prot_Ecto-sp9_F_contig5446.12798.1, prot_Ecto-sp9_F_contig662.14488.1, prot_Ecto-sp9_F_contig949.17624.1	prot_F-mitchelliae_contig1046.409.1, prot_F-mitchelliae_contig1350.2290.1, prot_F-mitchelliae_contig1759.4155.1, prot_F-mitchelliae_contig1759.4156.1, prot_F-mitchelliae_contig21483.5557.1, prot_F-mitchelliae_contig3444.9058.1, prot_F-mitchelliae_contig3703.9600.1, prot_F-mitchelliae_contig3882.9947.1, prot_F-mitchelliae_contig5301.12501.1, prot_F-mitchelliae_contig568.13042.1, prot_F-mitchelliae_contig649.14157.1, prot_F-mitchelliae_contig691.14699.1, prot_F-mitchelliae_contig72.15000.1, prot_F-mitchelliae_contig738.15198.1, prot_F-mitchelliae_contig738.15199.1	prot_F-distichus_contig101020.81.1, prot_F-distichus_contig10251.216.1, prot_F-distichus_contig12616.2150.1, prot_F-distichus_contig1526.3863.1, prot_F-distichus_contig23023.8090.1, prot_F-distichus_contig24751.8517.1, prot_F-distichus_contig2621.8920.1, prot_F-distichus_contig2621.8921.1, prot_F-distichus_contig30757.9970.1, prot_F-distichus_contig78098.17188.1, prot_F-distichus_contig832.17762.1, prot_F-distichus_contig9439.18889.1, prot_F-distichus_contig9492.18939.1, prot_F-distichus_contig9492.18940.1, prot_F-distichus_contig9492.18941.1, prot_F-distichus_contig9492.18942.1	prot_F-serratus_M_contig132.2395.1, prot_F-serratus_M_contig1503.3516.1, prot_F-serratus_M_contig1503.3517.1, prot_F-serratus_M_contig1651.4291.1, prot_F-serratus_M_contig1651.4292.1, prot_F-serratus_M_contig1669.4353.1, prot_F-serratus_M_contig2335.7364.1, prot_F-serratus_M_contig2928.9479.1, prot_F-serratus_M_contig458.13850.1, prot_F-serratus_M_contig462.13976.1, prot_F-serratus_M_contig4674.14055.1, prot_F-serratus_M_contig483.14433.1, prot_F-serratus_M_contig52.15221.1, prot_F-serratus_M_contig52.15224.1, prot_F-serratus_M_contig52.15226.1, prot_F-serratus_M_contig5609.15919.1, prot_F-serratus_M_contig665.17654.1, prot_F-serratus_M_contig665.17655.1, prot_F-serratus_M_contig671.17741.1, prot_F-serratus_M_contig671.17742.1, prot_F-serratus_M_contig714.18350.1, prot_F-serratus_M_contig714.18352.1, prot_F-serratus_M_contig714.18353.1, prot_F-serratus_M_contig758.18833.1, prot_F-serratus_M_contig758.18834.1, prot_F-serratus_M_contig758.18835.1, prot_F-serratus_M_contig947.20807.1, prot_F-serratus_M_contig947.20808.1, prot_F-serratus_M_contig991.21216.1	prot_H-paniculata_contig10338.223.1, prot_H-paniculata_contig2207.5840.1, prot_H-paniculata_contig643.14237.1	prot_H-canaliculatus_F_contig1068.650.1, prot_H-canaliculatus_F_contig11097.997.1, prot_H-canaliculatus_F_contig125.2113.1, prot_H-canaliculatus_F_contig1510.3834.1, prot_H-canaliculatus_F_contig2939.9433.1, prot_H-canaliculatus_F_contig3078.9756.1, prot_H-canaliculatus_F_contig3554.10783.1, prot_H-canaliculatus_F_contig3748.11226.1, prot_H-canaliculatus_F_contig4607.12973.1, prot_H-canaliculatus_F_contig4607.12974.1, prot_H-canaliculatus_F_contig4713.13149.1, prot_H-canaliculatus_F_contig4713.13150.1, prot_H-canaliculatus_F_contig4726.13169.1, prot_H-canaliculatus_F_contig501.13705.1, prot_H-canaliculatus_F_contig5559.14591.1, prot_H-canaliculatus_F_contig5598.14640.1, prot_H-canaliculatus_F_contig5749.14889.1, prot_H-canaliculatus_F_contig6745.16338.1	prot_H-canaliculatus_M_contigs10234.1.1, prot_H-canaliculatus_M_contigs12898.2.1, prot_H-canaliculatus_M_contigs12994.1.1, prot_H-canaliculatus_M_contigs18242.1.1, prot_H-canaliculatus_M_contigs1884.1.5, prot_H-canaliculatus_M_contigs19970.1.1, prot_H-canaliculatus_M_contigs21141.1.1, prot_H-canaliculatus_M_contigs24382.1.1, prot_H-canaliculatus_M_contigs2569.1.1, prot_H-canaliculatus_M_contigs28274.1.1, prot_H-canaliculatus_M_contigs34738.1.1, prot_H-canaliculatus_M_contigs3497.1.2, prot_H-canaliculatus_M_contigs36807.1.1, prot_H-canaliculatus_M_contigs37897.1.2, prot_H-canaliculatus_M_contigs44824.1.1, prot_H-canaliculatus_M_contigs49.1.1, prot_H-canaliculatus_M_contigs4953.1.1, prot_H-canaliculatus_M_contigs5112.1.1, prot_H-canaliculatus_M_contigs51993.1.1, prot_H-canaliculatus_M_contigs5260.1.1, prot_H-canaliculatus_M_contigs5694.1.15, prot_H-canaliculatus_M_contigs6427.1.1, prot_H-canaliculatus_M_contigs6698.1.1, prot_H-canaliculatus_M_contigs773.1.1, prot_H-canaliculatus_M_contigs8496.1.1, prot_H-canaliculatus_M_contigs8496.2.1, prot_H-canaliculatus_M_contigs8623.1.1, prot_H-canaliculatus_M_contigs9455.1.1, prot_H-canaliculatus_M_contigs9637.1.1	prot_H-fluviatilis_contig113006.2406.1, prot_H-fluviatilis_contig14089.5836.1, prot_H-fluviatilis_contig14201.5955.1, prot_H-fluviatilis_contig21018.11758.1, prot_H-fluviatilis_contig22643.13020.1, prot_H-fluviatilis_contig23298.13533.1, prot_H-fluviatilis_contig23938.14011.1, prot_H-fluviatilis_contig24667.14566.1, prot_H-fluviatilis_contig25835.15421.1, prot_H-fluviatilis_contig29258.17696.1, prot_H-fluviatilis_contig33669.20419.1, prot_H-fluviatilis_contig4217.24756.1, prot_H-fluviatilis_contig4543.26256.1, prot_H-fluviatilis_contig48023.27353.1, prot_H-fluviatilis_contig49286.27857.1, prot_H-fluviatilis_contig51548.28769.1	prot_H-akashiwo_Contig199.8.1	prot_H-elongata_contig1130.1056.1, prot_H-elongata_contig12127.1631.1, prot_H-elongata_contig1481.3243.1, prot_H-elongata_contig22097.6483.1, prot_H-elongata_contig22097.6484.1, prot_H-elongata_contig24477.7278.1, prot_H-elongata_contig24477.7279.1, prot_H-elongata_contig27346.8168.1, prot_H-elongata_contig29662.8815.1, prot_H-elongata_contig30075.8937.1, prot_H-elongata_contig31089.9204.1, prot_H-elongata_contig34588.9907.1, prot_H-elongata_contig48093.11949.1, prot_H-elongata_contig5385.12744.1	prot_L-digitata_M_contig11.1.1, prot_L-digitata_M_contig11041.1.1, prot_L-digitata_M_contig113852.1.1, prot_L-digitata_M_contig114321.1.1, prot_L-digitata_M_contig12463.1.1, prot_L-digitata_M_contig13241.1.1, prot_L-digitata_M_contig13241.2.1, prot_L-digitata_M_contig13308.1.1, prot_L-digitata_M_contig1457.1.1, prot_L-digitata_M_contig14978.1.1, prot_L-digitata_M_contig1607.1.1, prot_L-digitata_M_contig1671.1.1, prot_L-digitata_M_contig17158.1.1, prot_L-digitata_M_contig1739.1.1, prot_L-digitata_M_contig1739.4.1, prot_L-digitata_M_contig1810.1.1, prot_L-digitata_M_contig1815.1.1, prot_L-digitata_M_contig19079.3.1, prot_L-digitata_M_contig19344.1.1, prot_L-digitata_M_contig2044.1.1, prot_L-digitata_M_contig21108.1.1, prot_L-digitata_M_contig21163.1.1, prot_L-digitata_M_contig2229.1.1, prot_L-digitata_M_contig2229.4.1, prot_L-digitata_M_contig224.1.1, prot_L-digitata_M_contig27396.1.1, prot_L-digitata_M_contig29.1.1, prot_L-digitata_M_contig29199.2.1, prot_L-digitata_M_contig2920.1.1, prot_L-digitata_M_contig34.1.1, prot_L-digitata_M_contig34092.1.1, prot_L-digitata_M_contig3972.1.1, prot_L-digitata_M_contig428.1.1, prot_L-digitata_M_contig4360.6.1, prot_L-digitata_M_contig4360.7.1, prot_L-digitata_M_contig4537.1.1, prot_L-digitata_M_contig459.1.1, prot_L-digitata_M_contig4633.1.8, prot_L-digitata_M_contig4726.1.1, prot_L-digitata_M_contig4732.1.1, prot_L-digitata_M_contig49299.1.1, prot_L-digitata_M_contig49299.2.1, prot_L-digitata_M_contig5132.1.1, prot_L-digitata_M_contig5322.1.1, prot_L-digitata_M_contig55041.1.1, prot_L-digitata_M_contig55114.1.1, prot_L-digitata_M_contig63722.1.1, prot_L-digitata_M_contig63756.2.1, prot_L-digitata_M_contig6398.1.1, prot_L-digitata_M_contig6647.1.1, prot_L-digitata_M_contig6647.2.1, prot_L-digitata_M_contig6940.3.2, prot_L-digitata_M_contig75.2.1, prot_L-digitata_M_contig7676.1.1, prot_L-digitata_M_contig778.1.1, prot_L-digitata_M_contig778.2.1, prot_L-digitata_M_contig78.1.1, prot_L-digitata_M_contig8230.1.1, prot_L-digitata_M_contig8230.2.1, prot_L-digitata_M_contig8443.2.1, prot_L-digitata_M_contig899.2.1, prot_L-digitata_M_contig899.3.1, prot_L-digitata_M_contig9179.1.1, prot_L-digitata_M_contig9620.1.1	prot_L-elsbetiae_contig1551.3876.1, prot_L-elsbetiae_contig1928.5706.1, prot_L-elsbetiae_contig323.9612.1, prot_L-elsbetiae_contig349.10288.1, prot_L-elsbetiae_contig378.10970.1, prot_L-elsbetiae_contig6643.15373.1, prot_L-elsbetiae_contig9337.18336.1, prot_L-elsbetiae_contig991.18850.1	prot_M-pyrifera_M_contig105545.1190.1, prot_M-pyrifera_M_contig1123.2577.1, prot_M-pyrifera_M_contig1139.2888.1, prot_M-pyrifera_M_contig1228.4682.1, prot_M-pyrifera_M_contig18892.7529.1, prot_M-pyrifera_M_contig2315.8528.1, prot_M-pyrifera_M_contig25735.9069.1, prot_M-pyrifera_M_contig60.14925.1, prot_M-pyrifera_M_contig78283.18401.1, prot_M-pyrifera_M_contig97064.22362.1, prot_M-pyrifera_M_contig971.22365.1	prot_M-clavaeformis_F_contig1108.1024.1, prot_M-clavaeformis_F_contig117.1535.1, prot_M-clavaeformis_F_contig1276.2294.1, prot_M-clavaeformis_F_contig1344.2728.1, prot_M-clavaeformis_F_contig146.3460.1, prot_M-clavaeformis_F_contig15049.3759.1, prot_M-clavaeformis_F_contig1600.4336.1, prot_M-clavaeformis_F_contig166.4641.1, prot_M-clavaeformis_F_contig1814.5439.1, prot_M-clavaeformis_F_contig182.5467.1, prot_M-clavaeformis_F_contig1886.5740.1, prot_M-clavaeformis_F_contig1910.5839.1, prot_M-clavaeformis_F_contig2119.6751.1, prot_M-clavaeformis_F_contig2261.7272.1, prot_M-clavaeformis_F_contig2741.8998.1, prot_M-clavaeformis_F_contig2910.9519.1, prot_M-clavaeformis_F_contig2949.9616.1, prot_M-clavaeformis_F_contig2974.9688.1, prot_M-clavaeformis_F_contig3099.10082.1, prot_M-clavaeformis_F_contig3293.10631.1, prot_M-clavaeformis_F_contig3722.11779.1, prot_M-clavaeformis_F_contig443.13427.1, prot_M-clavaeformis_F_contig443.13428.1, prot_M-clavaeformis_F_contig483.14244.1, prot_M-clavaeformis_F_contig5661.15784.1, prot_M-clavaeformis_F_contig57.15834.1, prot_M-clavaeformis_F_contig575.15921.1, prot_M-clavaeformis_F_contig5914.16217.1, prot_M-clavaeformis_F_contig611.16554.1, prot_M-clavaeformis_F_contig6202.16688.1, prot_M-clavaeformis_F_contig628.16797.1, prot_M-clavaeformis_F_contig716.18168.1	prot_M-clavaeformis_M_contig1025.305.1, prot_M-clavaeformis_M_contig1058.647.1, prot_M-clavaeformis_M_contig1143.1475.1, prot_M-clavaeformis_M_contig1214.2182.1, prot_M-clavaeformis_M_contig126.2589.1, prot_M-clavaeformis_M_contig1316.3100.1, prot_M-clavaeformis_M_contig1316.3102.1, prot_M-clavaeformis_M_contig1336.3275.1, prot_M-clavaeformis_M_contig1408.4020.1, prot_M-clavaeformis_M_contig1784.6893.1, prot_M-clavaeformis_M_contig1867.7443.1, prot_M-clavaeformis_M_contig1956.8052.1, prot_M-clavaeformis_M_contig1992.8280.1, prot_M-clavaeformis_M_contig237.10654.1, prot_M-clavaeformis_M_contig2788.12882.1, prot_M-clavaeformis_M_contig2931.13560.1, prot_M-clavaeformis_M_contig295.13647.1, prot_M-clavaeformis_M_contig2987.13816.1, prot_M-clavaeformis_M_contig3100.14346.1, prot_M-clavaeformis_M_contig3123.14445.1, prot_M-clavaeformis_M_contig3261.15034.1, prot_M-clavaeformis_M_contig340.15402.1, prot_M-clavaeformis_M_contig3579.15849.1, prot_M-clavaeformis_M_contig3670.16100.1, prot_M-clavaeformis_M_contig3948.16725.1, prot_M-clavaeformis_M_contig395.16728.1, prot_M-clavaeformis_M_contig4560.18044.1, prot_M-clavaeformis_M_contig606.20589.1, prot_M-clavaeformis_M_contig614.20702.1, prot_M-clavaeformis_M_contig6396.21069.1, prot_M-clavaeformis_M_contig708.21949.1	Ae201684_10636.1, Ae201684_1088.1, Ae201684_14972.1, Ae201684_16431.1, Ae201684_1858.1, Ae201684_18734.1, Ae201684_3266.1	EGB04916, EGB08126, EGB10317, EGB10509, EGB10756	Cok_S_g10798.t1, Cok_S_g10798.t2, Cok_S_g11169.t1, Cok_S_g11170.t1, Cok_S_g11689.t1, Cok_S_g12294.t1, Cok_S_g14338.t1, Cok_S_g14682.t1, Cok_S_g14682.t2, Cok_S_g14772.t1, Cok_S_g14772.t2, Cok_S_g15613.t1, Cok_S_g15983.t1, Cok_S_g16463.t1, Cok_S_g18340.t1, Cok_S_g19186.t1, Cok_S_g7434.t1, Cok_S_g7443.t1, Cok_S_g7443.t2, Cok_S_g7515.t1, Cok_S_g7534.t1, Cok_S_g7535.t1, Cok_S_g7535.t2	Ec-00_003130.1, Ec-00_003440.1, Ec-02_000020.1, Ec-02_000020.2, Ec-02_004670.1, Ec-03_003990.1, Ec-03_003990.2, Ec-04_002930.1, Ec-06_009400.1, Ec-06_009400.2, Ec-06_009400.3, Ec-06_009420.1, Ec-06_009420.5, Ec-17_000460.1, Ec-17_000460.2, Ec-17_000460.3, Ec-17_000460.4, Ec-17_000460.5, Ec-17_000980.1, Ec-17_000980.2, Ec-18_000580.1, Ec-18_004290.1, Ec-18_004290.2, Ec-18_004290.3, Ec-18_004350.1, Ec-18_004350.2, Ec-18_004350.3, Ec-18_004350.4, Ec-19_005200.1, Ec-19_005430.1, Ec-19_005430.2, Ec-19_005430.3, Ec-19_005430.4, Ec-19_005430.5, Ec-25_001220.1, Ec-25_001760.1, Ec-27_006380.1, Ec-28_003290.1, Ec-28_003290.2, Ec-28_003330.1, Ec-28_003330.3, Ec-28_003330.4	EsuBft1219_4, EsuBft1590_3, EsuBft1805_2, EsuBft1967_3, EsuBft2085_3, EsuBft2085_7, EsuBft296_4, EsuBft3010_3, EsuBft3237_5, EsuBft335_14, EsuBft390_13, EsuBft49_35, EsuBft49_36, EsuBft5890_2, EsuBft686_5, EsuBft832_10	jgi|Nangad1|2606|rna6597			PITG_00999T0, PITG_04421T0	PYU1_T001010, PYU1_T007903, PYU1_T014468	SJ00287, SJ00687, SJ01597, SJ01598, SJ02152, SJ02704, SJ02866, SJ03029, SJ03166, SJ03554, SJ05289, SJ05454, SJ05633, SJ05635, SJ05645, SJ06739, SJ06984, SJ07428, SJ08686, SJ09063, SJ09609, SJ09611, SJ09615, SJ09616, SJ09623, SJ10943, SJ10944, SJ10946, SJ11228, SJ11229, SJ11232, SJ11243, SJ14440, SJ15104, SJ15581, SJ16555, SJ17213, SJ17818, SJ18148, SJ18156, SJ19303, SJ19787, SJ19789, SJ20503, SJ21131, SJ22113, SJ22291, SJ22292, SJ22314, SJ22315, SJ22653, SJ22654	KDO19407.1, KDO19991.1, KDO20979.1, KDO24299.1, KDO24325.1, KDO28106.1, KDO32024.1, KDO35751.1	S-fusiforme_g11079.t1, S-fusiforme_g12083.t1, S-fusiforme_g12084.t1, S-fusiforme_g12084.t2, S-fusiforme_g13442.t1, S-fusiforme_g13718.t1, S-fusiforme_g15332.t1, S-fusiforme_g15333.t1, S-fusiforme_g15587.t1, S-fusiforme_g16686.t1, S-fusiforme_g17139.t1, S-fusiforme_g17668.t1, S-fusiforme_g18302.t1, S-fusiforme_g6988.t1, S-fusiforme_g6988.t2, S-fusiforme_g9239.t1, S-fusiforme_g9833.t1	EED87573	Trimin1|131217|gw1.191.6.1, Trimin1|139818|gw1.65.50.1, Trimin1|202047|estExt_Genewise1Plus.C_Ctg_640054	ISG|UNPIN0203CG0060|len_933|ori_-|TentativeLG1, ISG|UNPIN0242CG0130|len_1341|ori_+|TentativeLG11, ISG|UNPIN0248CG0030|len_939|ori_-|TentativeLG18, ISG|UNPIN0248CG0060|len_1629|ori_-|TentativeLG18, ISG|UNPIN0326CG0040|len_1059|ori_-|TentativeLG11, ISG|UNPIN0341CG0130|len_3363|ori_+|TentativeLG8, ISG|UNPIN0722CG0020|len_1809|ori_-|TentativeLG11, ISG|UNPIN0744CG0010|len_294|ori_+|TentativeLG12, ISG|UNPIN0744CG0030|len_573|ori_+|TentativeLG12, ISG|UNPIN0779CG0020|len_1089|ori_-|TentativeLG00, ISG|UNPIN0841CG0020|len_2895|ori_-|TentativeLG25, ISG|UNPIN0841CG0030|len_3675|ori_-|TentativeLG25, ISG|UNPIN0936CG0010|len_2940|ori_+|TentativeLG1, ISG|UNPIN0942CG0020|len_2070|ori_+|TentativeLG00, ISG|UNPIN1010CG0010|len_708|ori_+|TentativeLG1, ISG|UNPIN1010CG0040|len_3402|ori_-|TentativeLG1, ISG|UNPIN1010CG0060|len_3108|ori_-|TentativeLG1, ISG|UNPIN1393CG0020|len_942|ori_-|TentativeLG00, ISG|UNPIN1577CG0020|len_1221|ori_-|TentativeLG00, ISG|UNPIN1733CG0010|len_3021|ori_+|TentativeLG00, ISG|UNPIN1877CG0010|len_4848|ori_+|TentativeLG00, ISG|UNPIN1958CG0010|len_1404|ori_-|TentativeLG00, ISG|UNPIN2294CG0010|len_1149|ori_+|TentativeLG00, ISG|UNPIN2305CG0010|len_570|ori_+|TentativeLG00, ISG|UNPIN2306CG0010|len_2400|ori_-|TentativeLG00, ISG|UNPIN2607CG0020|len_4884|ori_+|TentativeLG00, ISG|UNPIN2717CG0010|len_2655|ori_+|TentativeLG00, ISG|UNPIN2884CG0010|len_2754|ori_-|TentativeLG00, ISG|UNPIN3326CG0010|len_3123|ori_+|TentativeLG00, ISG|UNPIN3402CG0010|len_1149|ori_-|TentativeLG00, ISG|UNPIN3591CG0010|len_2220|ori_-|TentativeLG00	prot_P-canaliculata_contig118.2317.1, prot_P-canaliculata_contig1451.5750.1, prot_P-canaliculata_contig14656.5900.1, prot_P-canaliculata_contig14656.5901.1, prot_P-canaliculata_contig15400.6777.1, prot_P-canaliculata_contig15400.6778.1, prot_P-canaliculata_contig16021.7468.1, prot_P-canaliculata_contig23120.11253.1, prot_P-canaliculata_contig31275.13828.1, prot_P-canaliculata_contig4548.16891.1, prot_P-canaliculata_contig6327.19697.1, prot_P-canaliculata_contig6327.19698.1, prot_P-canaliculata_contig642.19804.1, prot_P-canaliculata_contig754.21141.1	prot_P-wetherbeei_contig1931.1.1, prot_P-wetherbeei_contig3786.3.1, prot_P-wetherbeei_contig6240.1.1, prot_P-wetherbeei_contig9976.1.1	prot_P-lacustris_contig1263.1912.1, prot_P-lacustris_contig1263.1917.1, prot_P-lacustris_contig29.8336.1, prot_P-lacustris_contig350.9320.1, prot_P-lacustris_contig392.9878.1, prot_P-lacustris_contig392.9879.1, prot_P-lacustris_contig429.10391.1, prot_P-lacustris_contig56.12026.1, prot_P-lacustris_contig647.13038.1	prot_P-fluviatile_contig1.381.1, prot_P-fluviatile_contig1.382.1, prot_P-fluviatile_contig12.1319.1, prot_P-fluviatile_contig27.5939.1, prot_P-fluviatile_contig35.8175.1, prot_P-fluviatile_contig62.12918.1, prot_P-fluviatile_contig67.13291.1	prot_P-littoralis_Contig1.331.2, prot_P-littoralis_Contig1.362.3, prot_P-littoralis_Contig1229.2.4, prot_P-littoralis_Contig29.83.1, prot_P-littoralis_Contig39.88.6, prot_P-littoralis_Contig392.46.6, prot_P-littoralis_Contig47.24.1, prot_P-littoralis_Contig47.25.1, prot_P-littoralis_Contig530.17.9, prot_P-littoralis_Contig551.10.1, prot_P-littoralis_Contig551.9.1, prot_P-littoralis_Contig568.2.1, prot_P-littoralis_Contig612.25.1, prot_P-littoralis_Contig632.9.2, prot_P-littoralis_Contig8.53.14, prot_P-littoralis_Contig851.11.4	prot_S-latissima_F_contig124.1835.1, prot_S-latissima_F_contig124.1836.1, prot_S-latissima_F_contig124.1837.1, prot_S-latissima_F_contig124.1841.1, prot_S-latissima_F_contig124.1846.1, prot_S-latissima_F_contig124.1847.1, prot_S-latissima_F_contig160.4131.1, prot_S-latissima_F_contig163.4253.1, prot_S-latissima_F_contig1756.4842.1, prot_S-latissima_F_contig198.5839.1, prot_S-latissima_F_contig287.8923.1, prot_S-latissima_F_contig287.8924.1, prot_S-latissima_F_contig33.9940.1, prot_S-latissima_F_contig33.9941.1, prot_S-latissima_F_contig350.10277.1, prot_S-latissima_F_contig350.10278.1, prot_S-latissima_F_contig54.13134.1, prot_S-latissima_F_contig658.14333.1, prot_S-latissima_F_contig8.15872.1, prot_S-latissima_F_contig929.17053.1	prot_S-dermatodea_contig1075.511.1, prot_S-dermatodea_contig1075.512.1, prot_S-dermatodea_contig4104.10855.1, prot_S-dermatodea_contig4317.11260.1, prot_S-dermatodea_contig4317.11261.1, prot_S-dermatodea_contig5214.12808.1	prot_S-polyschides_F_contig1219.1837.1, prot_S-polyschides_F_contig2298.6775.1, prot_S-polyschides_F_contig2355.6993.1, prot_S-polyschides_F_contig2450.7294.1, prot_S-polyschides_F_contig35673.10730.1, prot_S-polyschides_F_contig40501.11918.1, prot_S-polyschides_F_contig4478.12884.1, prot_S-polyschides_F_contig537.14582.1, prot_S-polyschides_F_contig855.18982.1, prot_S-polyschides_F_contig8898.19339.1	prot_S-polyschides_M_contig12194.2057.1, prot_S-polyschides_M_contig123760.2212.1, prot_S-polyschides_M_contig1334.2935.1, prot_S-polyschides_M_contig1585.4504.1, prot_S-polyschides_M_contig300.10007.1, prot_S-polyschides_M_contig4890.13841.1	prot_S-ischiensis_contig1.588.1, prot_S-ischiensis_contig29.8815.1	prot_S-promiscuus_F_Contig10058.1.1, prot_S-promiscuus_F_Contig10122.1.1, prot_S-promiscuus_F_Contig10562.1.1, prot_S-promiscuus_F_Contig10843.1.1, prot_S-promiscuus_F_Contig11461.1.1, prot_S-promiscuus_F_Contig11531.1.1, prot_S-promiscuus_F_Contig1158.6.1, prot_S-promiscuus_F_Contig1163.1.1, prot_S-promiscuus_F_Contig1163.2.1, prot_S-promiscuus_F_Contig1281.3.1, prot_S-promiscuus_F_Contig1308.17.1, prot_S-promiscuus_F_Contig1453.1.1, prot_S-promiscuus_F_Contig1453.4.1, prot_S-promiscuus_F_Contig1518.1.1, prot_S-promiscuus_F_Contig15610.1.1, prot_S-promiscuus_F_Contig1887.1.6, prot_S-promiscuus_F_Contig197.4.1, prot_S-promiscuus_F_Contig19772.1.1, prot_S-promiscuus_F_Contig208.1.1, prot_S-promiscuus_F_Contig21307.1.1, prot_S-promiscuus_F_Contig2142.1.1, prot_S-promiscuus_F_Contig235.15.1, prot_S-promiscuus_F_Contig235.16.1, prot_S-promiscuus_F_Contig235.21.1, prot_S-promiscuus_F_Contig235.3.17, prot_S-promiscuus_F_Contig2478.2.3, prot_S-promiscuus_F_Contig24944.1.1, prot_S-promiscuus_F_Contig2563.1.1, prot_S-promiscuus_F_Contig265.15.4, prot_S-promiscuus_F_Contig2678.1.1, prot_S-promiscuus_F_Contig271.1.3, prot_S-promiscuus_F_Contig2770.1.4, prot_S-promiscuus_F_Contig32219.1.1, prot_S-promiscuus_F_Contig3294.2.1, prot_S-promiscuus_F_Contig33281.1.1, prot_S-promiscuus_F_Contig3651.1.1, prot_S-promiscuus_F_Contig3679.1.1, prot_S-promiscuus_F_Contig3709.1.2, prot_S-promiscuus_F_Contig37126.1.1, prot_S-promiscuus_F_Contig37710.1.1, prot_S-promiscuus_F_Contig3898.1.1, prot_S-promiscuus_F_Contig3941.1.1, prot_S-promiscuus_F_Contig40221.1.1, prot_S-promiscuus_F_Contig4026.1.1, prot_S-promiscuus_F_Contig43360.1.1, prot_S-promiscuus_F_Contig471.10.1, prot_S-promiscuus_F_Contig471.20.1, prot_S-promiscuus_F_Contig4933.1.1, prot_S-promiscuus_F_Contig5120.1.1, prot_S-promiscuus_F_Contig51371.1.1, prot_S-promiscuus_F_Contig52035.1.1, prot_S-promiscuus_F_Contig5383.1.1, prot_S-promiscuus_F_Contig54316.1.1, prot_S-promiscuus_F_Contig5485.1.1, prot_S-promiscuus_F_Contig55962.1.1, prot_S-promiscuus_F_Contig5847.1.1, prot_S-promiscuus_F_Contig60605.1.1, prot_S-promiscuus_F_Contig6653.1.1, prot_S-promiscuus_F_Contig73651.1.1, prot_S-promiscuus_F_Contig766.5.1, prot_S-promiscuus_F_Contig81852.1.1, prot_S-promiscuus_F_Contig848.2.1, prot_S-promiscuus_F_Contig852.1.1, prot_S-promiscuus_F_Contig852.2.1, prot_S-promiscuus_F_Contig8532.1.1, prot_S-promiscuus_F_Contig85364.1.1, prot_S-promiscuus_F_Contig857.1.1, prot_S-promiscuus_F_Contig90.3.26, prot_S-promiscuus_F_Contig90.3.29, prot_S-promiscuus_F_Contig90.4.1, prot_S-promiscuus_F_Contig95149.1.1, prot_S-promiscuus_F_Contig952.1.4	prot_S-promiscuus_M_contig1.306.1, prot_S-promiscuus_M_contig1.308.1, prot_S-promiscuus_M_contig1.313.1, prot_S-promiscuus_M_contig10.944.1, prot_S-promiscuus_M_contig10.946.1, prot_S-promiscuus_M_contig10.952.1, prot_S-promiscuus_M_contig11.1607.1, prot_S-promiscuus_M_contig12.2014.1, prot_S-promiscuus_M_contig12.2022.1, prot_S-promiscuus_M_contig12.2120.1, prot_S-promiscuus_M_contig15.3406.1, prot_S-promiscuus_M_contig2.5389.1, prot_S-promiscuus_M_contig27.7946.1, prot_S-promiscuus_M_contig27.7947.1, prot_S-promiscuus_M_contig27.7950.1, prot_S-promiscuus_M_contig27.7952.1, prot_S-promiscuus_M_contig28.8137.1, prot_S-promiscuus_M_contig3.8704.1, prot_S-promiscuus_M_contig43.13356.1, prot_S-promiscuus_M_contig54.15462.1, prot_S-promiscuus_M_contig54.15464.1, prot_S-promiscuus_M_contig54.15465.1, prot_S-promiscuus_M_contig54.15467.1, prot_S-promiscuus_M_contig54.15472.1, prot_S-promiscuus_M_contig54.15474.1, prot_S-promiscuus_M_contig54.15476.1, prot_S-promiscuus_M_contig54.15477.1, prot_S-promiscuus_M_contig54.15479.1, prot_S-promiscuus_M_contig6.15997.1, prot_S-promiscuus_M_contig6.16005.1, prot_S-promiscuus_M_contig61.16709.1, prot_S-promiscuus_M_contig61.16711.1, prot_S-promiscuus_M_contig61.16712.1	prot_S-rigidula_F_contig14495.1.1, prot_S-rigidula_F_contig3878.2.1, prot_S-rigidula_F_contig3878.3.1, prot_S-rigidula_F_contig4705.2.1, prot_S-rigidula_F_contig5004.1.1, prot_S-rigidula_F_contig5797.1.1	prot_S-firma_F_contig1389.4563.1, prot_S-firma_F_contig18336.8182.1, prot_S-firma_F_contig1924.8766.1, prot_S-firma_F_contig21027.9861.1, prot_S-firma_F_contig2121.9971.1, prot_S-firma_F_contig2265.10744.1, prot_S-firma_F_contig238.11337.1, prot_S-firma_F_contig238.11339.1, prot_S-firma_F_contig2478.11809.1, prot_S-firma_F_contig2615.12445.1, prot_S-firma_F_contig2615.12446.1, prot_S-firma_F_contig2854.13458.1, prot_S-firma_F_contig28627.13497.1, prot_S-firma_F_contig2902.13655.1, prot_S-firma_F_contig3333.15227.1, prot_S-firma_F_contig4122.17744.1, prot_S-firma_F_contig4453.18475.1, prot_S-firma_F_contig4704.19033.1, prot_S-firma_F_contig4704.19034.1, prot_S-firma_F_contig6341.22242.1, prot_S-firma_F_contig6499.22526.1, prot_S-firma_F_contig6689.22872.1, prot_S-firma_F_contig898.26510.1, prot_S-firma_F_contig9380.27084.1	prot_S-firma_M_contig1077.732.1, prot_S-firma_M_contig11228.1156.1, prot_S-firma_M_contig1154.1394.1, prot_S-firma_M_contig11629.1461.1, prot_S-firma_M_contig1346.2773.1, prot_S-firma_M_contig14234.3337.1, prot_S-firma_M_contig157.4214.1, prot_S-firma_M_contig1606.4405.1, prot_S-firma_M_contig2031.6399.1, prot_S-firma_M_contig2087.6620.1, prot_S-firma_M_contig2135.6816.1, prot_S-firma_M_contig2218.7144.1, prot_S-firma_M_contig2258.7294.1, prot_S-firma_M_contig24248.7899.1, prot_S-firma_M_contig2738.8954.1, prot_S-firma_M_contig3338.10656.1, prot_S-firma_M_contig3465.10988.1, prot_S-firma_M_contig35.11078.1, prot_S-firma_M_contig445.13128.1, prot_S-firma_M_contig4516.13265.1, prot_S-firma_M_contig4516.13266.1, prot_S-firma_M_contig5938.15850.1, prot_S-firma_M_contig608.16094.1, prot_S-firma_M_contig625.16364.1, prot_S-firma_M_contig665.16941.1, prot_S-firma_M_contig6724.17066.1, prot_S-firma_M_contig684.17235.1, prot_S-firma_M_contig684.17236.1, prot_S-firma_M_contig8135.18922.1, prot_S-firma_M_contig8824.19700.1, prot_S-firma_M_contig8824.19701.1
OG0000025	FDI	Receptors and signal transduction	P-loop containing nucleoside triphosphate hydrolase	no.informative.hit	ADP binding		OG0000025	0	0	0	0	9	3	34	17	1	7	35	26	32	4	6	32	12	12	21	19	45	24	42	45	OG0000025	8	47	11.271	1.43061e-06	Ascophyllum-nodosum_MALE:9;Dictyota-dichotoma_MALE:2;Ectocarpus-crouaniorum-2c_MALE:2;Ectocarpus-fasciculatus_MALE:12;Fucus-serratus_MALE:7;PUBLIC_Sargassum-fusiforme:9;Pylaiella-littoralis:4;Scytosiphon-promiscuus_MALE:2	OG0000025	prot_A-nodosum_M_contig116.18.1, prot_A-nodosum_M_contig1225.4.1, prot_A-nodosum_M_contig1777.7.1, prot_A-nodosum_M_contig1777.8.1, prot_A-nodosum_M_contig231.14.1, prot_A-nodosum_M_contig231.15.1, prot_A-nodosum_M_contig231.16.2, prot_A-nodosum_M_contig231.7.1, prot_A-nodosum_M_contig2434.3.1, prot_A-nodosum_M_contig2434.4.1, prot_A-nodosum_M_contig3052.1.5, prot_A-nodosum_M_contig388.10.1, prot_A-nodosum_M_contig388.4.1, prot_A-nodosum_M_contig388.5.1, prot_A-nodosum_M_contig389.2.1, prot_A-nodosum_M_contig389.8.140, prot_A-nodosum_M_contig4196.1.2, prot_A-nodosum_M_contig42.27.1, prot_A-nodosum_M_contig4361.2.1, prot_A-nodosum_M_contig6190.2.1, prot_A-nodosum_M_contig6190.3.1, prot_A-nodosum_M_contig6351.2.1, prot_A-nodosum_M_contig6762.7.1, prot_A-nodosum_M_contig687.3.1, prot_A-nodosum_M_contig704.10.1, prot_A-nodosum_M_contig8894.1.2	prot_C-linearis_contig10.553.1, prot_C-linearis_contig10.555.1, prot_C-linearis_contig109.1102.1, prot_C-linearis_contig15.3166.1, prot_C-linearis_contig2.4707.1, prot_C-linearis_contig20.5027.1, prot_C-linearis_contig29.7329.1, prot_C-linearis_contig30.8162.1, prot_C-linearis_contig34.8743.1, prot_C-linearis_contig41.10335.1, prot_C-linearis_contig73.14967.1, prot_C-linearis_contig96.17047.1	prot_C-tenellus_contig11123.1.2, prot_C-tenellus_contig1151.1.4, prot_C-tenellus_contig299.5.7			prot_D-herbacea_F_contig103.423.1, prot_D-herbacea_F_contig103.424.1, prot_D-herbacea_F_contig1883.4456.1	prot_D-herbacea_M_contig16.3391.1	prot_D-dichotoma_M_contig1274.2120.1, prot_D-dichotoma_M_contig1347.2622.1, prot_D-dichotoma_M_contig14.2955.1, prot_D-dichotoma_M_contig14.2956.1, prot_D-dichotoma_M_contig1539.3809.1, prot_D-dichotoma_M_contig1759.5073.1, prot_D-dichotoma_M_contig1968.6094.1, prot_D-dichotoma_M_contig2571.8848.1, prot_D-dichotoma_M_contig297.10259.1, prot_D-dichotoma_M_contig297.10260.1, prot_D-dichotoma_M_contig3041.10544.1, prot_D-dichotoma_M_contig3041.10545.1, prot_D-dichotoma_M_contig3682.12340.1, prot_D-dichotoma_M_contig3682.12341.1, prot_D-dichotoma_M_contig3682.12342.1, prot_D-dichotoma_M_contig4036.13251.1, prot_D-dichotoma_M_contig420.13656.1, prot_D-dichotoma_M_contig422.13710.1, prot_D-dichotoma_M_contig4308.13898.1, prot_D-dichotoma_M_contig4579.14451.1, prot_D-dichotoma_M_contig4579.14452.1, prot_D-dichotoma_M_contig4632.14567.1, prot_D-dichotoma_M_contig504.15382.1, prot_D-dichotoma_M_contig5252.15753.1, prot_D-dichotoma_M_contig552.16196.1, prot_D-dichotoma_M_contig57.16465.1, prot_D-dichotoma_M_contig610.16990.1, prot_D-dichotoma_M_contig664.17569.1, prot_D-dichotoma_M_contig70.17902.1, prot_D-dichotoma_M_contig70.17903.1, prot_D-dichotoma_M_contig763.18476.1, prot_D-dichotoma_M_contig768.18533.1, prot_D-dichotoma_M_contig793.18755.1, prot_D-dichotoma_M_contig793.18756.1		prot_E-crouaniorum-2c_F_contig1182.1494.1, prot_E-crouaniorum-2c_F_contig1220.1763.1, prot_E-crouaniorum-2c_F_contig1220.1764.1, prot_E-crouaniorum-2c_F_contig13592.2684.1, prot_E-crouaniorum-2c_F_contig1815.4944.1, prot_E-crouaniorum-2c_F_contig2068.5793.1, prot_E-crouaniorum-2c_F_contig2391.6824.1, prot_E-crouaniorum-2c_F_contig2869.8008.1, prot_E-crouaniorum-2c_F_contig4429.11156.1, prot_E-crouaniorum-2c_F_contig5944.13554.1, prot_E-crouaniorum-2c_F_contig6213.13930.1, prot_E-crouaniorum-2c_F_contig6227.13942.1, prot_E-crouaniorum-2c_F_contig6700.14588.1, prot_E-crouaniorum-2c_F_contig7262.15284.1, prot_E-crouaniorum-2c_F_contig7863.15992.1, prot_E-crouaniorum-2c_F_contig8986.17182.1	prot_E-crouaniorum-2c_M_contig10.1071.1, prot_E-crouaniorum-2c_M_contig10.1091.1, prot_E-crouaniorum-2c_M_contig13.2474.1, prot_E-crouaniorum-2c_M_contig13.2581.1, prot_E-crouaniorum-2c_M_contig18.4186.1, prot_E-crouaniorum-2c_M_contig22.6550.1, prot_E-crouaniorum-2c_M_contig23.6768.1, prot_E-crouaniorum-2c_M_contig23.6828.1, prot_E-crouaniorum-2c_M_contig27.8108.1, prot_E-crouaniorum-2c_M_contig29.8540.1, prot_E-crouaniorum-2c_M_contig29.8541.1, prot_E-crouaniorum-2c_M_contig29.8705.1, prot_E-crouaniorum-2c_M_contig3.9031.1, prot_E-crouaniorum-2c_M_contig3.9214.1, prot_E-crouaniorum-2c_M_contig32.9989.1, prot_E-crouaniorum-2c_M_contig32.9990.1, prot_E-crouaniorum-2c_M_contig34.10450.1, prot_E-crouaniorum-2c_M_contig34.10528.1, prot_E-crouaniorum-2c_M_contig42.12567.1, prot_E-crouaniorum-2c_M_contig42.12570.1, prot_E-crouaniorum-2c_M_contig44.12925.1, prot_E-crouaniorum-2c_M_contig48.13618.1, prot_E-crouaniorum-2c_M_contig60.15757.1, prot_E-crouaniorum-2c_M_contig7.16196.1	prot_E-fasciculatus_F_contig11960.1529.1, prot_E-fasciculatus_F_contig132.2413.1, prot_E-fasciculatus_F_contig1431.3147.1, prot_E-fasciculatus_F_contig14371.3179.1, prot_E-fasciculatus_F_contig1676.4526.1, prot_E-fasciculatus_F_contig2005.6130.1, prot_E-fasciculatus_F_contig22911.7326.1, prot_E-fasciculatus_F_contig2329.7466.1, prot_E-fasciculatus_F_contig25020.8062.1, prot_E-fasciculatus_F_contig2615.8395.1, prot_E-fasciculatus_F_contig26393.8460.1, prot_E-fasciculatus_F_contig27040.8653.1, prot_E-fasciculatus_F_contig2970.9315.1, prot_E-fasciculatus_F_contig29797.9340.1, prot_E-fasciculatus_F_contig3261.10075.1, prot_E-fasciculatus_F_contig3308.10173.1, prot_E-fasciculatus_F_contig34608.10522.1, prot_E-fasciculatus_F_contig3644.10840.1, prot_E-fasciculatus_F_contig458.12212.1, prot_E-fasciculatus_F_contig5304.13198.1, prot_E-fasciculatus_F_contig5887.13924.1, prot_E-fasciculatus_F_contig63.14435.1	prot_E-fasciculatus_M_contig1.505.1, prot_E-fasciculatus_M_contig10.567.1, prot_E-fasciculatus_M_contig136.3057.1, prot_E-fasciculatus_M_contig172.5132.1, prot_E-fasciculatus_M_contig221.7487.1, prot_E-fasciculatus_M_contig224.7532.1, prot_E-fasciculatus_M_contig227.7594.1, prot_E-fasciculatus_M_contig257.8580.1, prot_E-fasciculatus_M_contig257.8585.1, prot_E-fasciculatus_M_contig33.10858.1, prot_E-fasciculatus_M_contig33.10874.1, prot_E-fasciculatus_M_contig370.11697.1, prot_E-fasciculatus_M_contig39.12069.1, prot_E-fasciculatus_M_contig397.12123.1, prot_E-fasciculatus_M_contig397.12124.1, prot_E-fasciculatus_M_contig397.12127.1, prot_E-fasciculatus_M_contig397.12129.1, prot_E-fasciculatus_M_contig411.12764.1, prot_E-fasciculatus_M_contig411.12765.1, prot_E-fasciculatus_M_contig411.12769.1, prot_E-fasciculatus_M_contig411.12770.1, prot_E-fasciculatus_M_contig411.12771.1, prot_E-fasciculatus_M_contig455.13398.1, prot_E-fasciculatus_M_contig455.13403.1, prot_E-fasciculatus_M_contig455.13407.1, prot_E-fasciculatus_M_contig455.13408.1, prot_E-fasciculatus_M_contig47.13550.1, prot_E-fasciculatus_M_contig48.13714.1, prot_E-fasciculatus_M_contig507.14234.1, prot_E-fasciculatus_M_contig507.14241.1, prot_E-fasciculatus_M_contig516.14343.1, prot_E-fasciculatus_M_contig537.14569.1, prot_E-fasciculatus_M_contig589.15130.1, prot_E-fasciculatus_M_contig605.15571.1, prot_E-fasciculatus_M_contig712.16900.1, prot_E-fasciculatus_M_contig80.17745.1, prot_E-fasciculatus_M_contig81.17862.1, prot_E-fasciculatus_M_contig81.17866.1, prot_E-fasciculatus_M_contig91.18616.1, prot_E-fasciculatus_M_contig91.18618.1, prot_E-fasciculatus_M_contig91.18619.1, prot_E-fasciculatus_M_contig91.18620.1, prot_E-fasciculatus_M_contig91.18621.1, prot_E-fasciculatus_M_contig92.18658.1, prot_E-fasciculatus_M_contig92.18672.1	prot_E_fasciculatus_S1_contig10104.171.1, prot_E_fasciculatus_S1_contig10365.427.1, prot_E_fasciculatus_S1_contig10894.926.1, prot_E_fasciculatus_S1_contig11329.1368.1, prot_E_fasciculatus_S1_contig11828.1807.1, prot_E_fasciculatus_S1_contig12541.2444.1, prot_E_fasciculatus_S1_contig20332.7480.1, prot_E_fasciculatus_S1_contig21231.7892.1, prot_E_fasciculatus_S1_contig2143.7985.1, prot_E_fasciculatus_S1_contig23018.8630.1, prot_E_fasciculatus_S1_contig2335.8746.1, prot_E_fasciculatus_S1_contig25493.9616.1, prot_E_fasciculatus_S1_contig28334.10545.1, prot_E_fasciculatus_S1_contig32905.11978.1, prot_E_fasciculatus_S1_contig33727.12205.1, prot_E_fasciculatus_S1_contig3718.13135.1, prot_E_fasciculatus_S1_contig39811.13824.1, prot_E_fasciculatus_S1_contig4062.14073.1, prot_E_fasciculatus_S1_contig41480.14287.1, prot_E_fasciculatus_S1_contig42578.14568.1, prot_E_fasciculatus_S1_contig4544.15264.1, prot_E_fasciculatus_S1_contig45661.15315.1, prot_E_fasciculatus_S1_contig4956.16074.1, prot_E_fasciculatus_S1_contig5364.16814.1, prot_E_fasciculatus_S1_contig6971.19239.1, prot_E_fasciculatus_S1_contig8065.20731.1, prot_E_fasciculatus_S1_contig812.20814.1, prot_E_fasciculatus_S1_contig8782.21631.1, prot_E_fasciculatus_S1_contig9310.22244.1, prot_E_fasciculatus_S1_contig9662.22612.1	prot_E_fasciculatus_S2_contig11730.1418.1, prot_E_fasciculatus_S2_contig15047.3534.1, prot_E_fasciculatus_S2_contig15827.3957.1, prot_E_fasciculatus_S2_contig16190.4177.1, prot_E_fasciculatus_S2_contig16190.4178.1, prot_E_fasciculatus_S2_contig1666.4405.1, prot_E_fasciculatus_S2_contig20401.6045.1, prot_E_fasciculatus_S2_contig20708.6170.1, prot_E_fasciculatus_S2_contig21931.6651.1, prot_E_fasciculatus_S2_contig22216.6757.1, prot_E_fasciculatus_S2_contig2626.7957.1, prot_E_fasciculatus_S2_contig2677.8111.1, prot_E_fasciculatus_S2_contig3044.9014.1, prot_E_fasciculatus_S2_contig39969.11016.1, prot_E_fasciculatus_S2_contig4686.12168.1, prot_E_fasciculatus_S2_contig481.12333.1, prot_E_fasciculatus_S2_contig5120.12810.1, prot_E_fasciculatus_S2_contig5961.13912.1, prot_E_fasciculatus_S2_contig5961.13913.1, prot_E_fasciculatus_S2_contig747.15637.1	prot_E-siliculosus-1a_F_contig12.1274.1, prot_E-siliculosus-1a_F_contig1200.1284.1, prot_E-siliculosus-1a_F_contig12433.1521.1, prot_E-siliculosus-1a_F_contig12927.1785.1, prot_E-siliculosus-1a_F_contig14715.2762.1, prot_E-siliculosus-1a_F_contig15096.2964.1, prot_E-siliculosus-1a_F_contig15198.3012.1, prot_E-siliculosus-1a_F_contig1699.3906.1, prot_E-siliculosus-1a_F_contig200.5414.1, prot_E-siliculosus-1a_F_contig200.5415.1, prot_E-siliculosus-1a_F_contig2101.5916.1, prot_E-siliculosus-1a_F_contig2201.6361.1, prot_E-siliculosus-1a_F_contig2333.6885.1, prot_E-siliculosus-1a_F_contig2847.8332.1, prot_E-siliculosus-1a_F_contig3089.8928.1, prot_E-siliculosus-1a_F_contig3236.9307.1, prot_E-siliculosus-1a_F_contig3248.9331.1, prot_E-siliculosus-1a_F_contig3651.10236.1, prot_E-siliculosus-1a_F_contig37.10347.1, prot_E-siliculosus-1a_F_contig415.11260.1, prot_E-siliculosus-1a_F_contig457.12012.1, prot_E-siliculosus-1a_F_contig6224.14586.1, prot_E-siliculosus-1a_F_contig6394.14803.1, prot_E-siliculosus-1a_F_contig6394.14804.1, prot_E-siliculosus-1a_F_contig6617.15080.1, prot_E-siliculosus-1a_F_contig74.15989.1, prot_E-siliculosus-1a_F_contig7738.16320.1, prot_E-siliculosus-1a_F_contig8741.17181.1, prot_E-siliculosus-1a_F_contig9689.17902.1, prot_E-siliculosus-1a_F_contig9961.18098.1, prot_E-siliculosus-1a_F_contig9961.18099.1	prot_E-siliculosus-1a_M_contig105.863.1, prot_E-siliculosus-1a_M_contig111.1404.1, prot_E-siliculosus-1a_M_contig118.1773.1, prot_E-siliculosus-1a_M_contig118.1774.1, prot_E-siliculosus-1a_M_contig118.1775.1, prot_E-siliculosus-1a_M_contig12.1991.1, prot_E-siliculosus-1a_M_contig138.2917.1, prot_E-siliculosus-1a_M_contig146.3444.1, prot_E-siliculosus-1a_M_contig159.4099.1, prot_E-siliculosus-1a_M_contig183.5242.1, prot_E-siliculosus-1a_M_contig185.5274.1, prot_E-siliculosus-1a_M_contig185.5275.1, prot_E-siliculosus-1a_M_contig209.6453.1, prot_E-siliculosus-1a_M_contig209.6454.1, prot_E-siliculosus-1a_M_contig209.6455.1, prot_E-siliculosus-1a_M_contig209.6456.1, prot_E-siliculosus-1a_M_contig263.8051.1, prot_E-siliculosus-1a_M_contig263.8052.1, prot_E-siliculosus-1a_M_contig31.9461.1, prot_E-siliculosus-1a_M_contig35.10039.1, prot_E-siliculosus-1a_M_contig39.10689.1, prot_E-siliculosus-1a_M_contig39.10690.1, prot_E-siliculosus-1a_M_contig411.11360.1, prot_E-siliculosus-1a_M_contig433.11650.1, prot_E-siliculosus-1a_M_contig433.11651.1, prot_E-siliculosus-1a_M_contig433.11652.1, prot_E-siliculosus-1a_M_contig470.12172.1, prot_E-siliculosus-1a_M_contig518.12901.1, prot_E-siliculosus-1a_M_contig527.13008.1, prot_E-siliculosus-1a_M_contig527.13009.1, prot_E-siliculosus-1a_M_contig527.13010.1, prot_E-siliculosus-1a_M_contig536.13126.1, prot_E-siliculosus-1a_M_contig58.13572.1, prot_E-siliculosus-1a_M_contig590.13784.1, prot_E-siliculosus-1a_M_contig615.14247.1, prot_E-siliculosus-1a_M_contig620.14348.1, prot_E-siliculosus-1a_M_contig620.14349.1, prot_E-siliculosus-1a_M_contig7.15119.1, prot_E-siliculosus-1a_M_contig75.15632.1, prot_E-siliculosus-1a_M_contig78.15927.1, prot_E-siliculosus-1a_M_contig98.17682.1, prot_E-siliculosus-1a_M_contig99.17745.1	prot_Ecto-sp12_S_contig1044.615.1, prot_Ecto-sp12_S_contig10577.795.1, prot_Ecto-sp12_S_contig1183.2505.1, prot_Ecto-sp12_S_contig12015.2765.1, prot_Ecto-sp12_S_contig12724.3632.1, prot_Ecto-sp12_S_contig14652.5842.1, prot_Ecto-sp12_S_contig16015.7276.1, prot_Ecto-sp12_S_contig16051.7310.1, prot_Ecto-sp12_S_contig16126.7396.1, prot_Ecto-sp12_S_contig16126.7397.1, prot_Ecto-sp12_S_contig16393.7662.1, prot_Ecto-sp12_S_contig17440.8647.1, prot_Ecto-sp12_S_contig17949.9126.1, prot_Ecto-sp12_S_contig18124.9301.1, prot_Ecto-sp12_S_contig18124.9302.1, prot_Ecto-sp12_S_contig18791.9930.1, prot_Ecto-sp12_S_contig19752.10879.1, prot_Ecto-sp12_S_contig2399.14297.1, prot_Ecto-sp12_S_contig25662.15495.1, prot_Ecto-sp12_S_contig260.15736.1, prot_Ecto-sp12_S_contig260.15737.1, prot_Ecto-sp12_S_contig30612.18684.1, prot_Ecto-sp12_S_contig30612.18685.1, prot_Ecto-sp12_S_contig33.20043.1, prot_Ecto-sp12_S_contig35150.21223.1, prot_Ecto-sp12_S_contig3539.21358.1, prot_Ecto-sp12_S_contig3539.21359.1, prot_Ecto-sp12_S_contig36520.21956.1, prot_Ecto-sp12_S_contig381.22722.1, prot_Ecto-sp12_S_contig3926.23316.1, prot_Ecto-sp12_S_contig3967.23537.1, prot_Ecto-sp12_S_contig44491.25831.1, prot_Ecto-sp12_S_contig455.26286.1, prot_Ecto-sp12_S_contig47133.27043.1, prot_Ecto-sp12_S_contig47626.27258.1, prot_Ecto-sp12_S_contig52685.29669.1, prot_Ecto-sp12_S_contig54856.30639.1, prot_Ecto-sp12_S_contig6248.34182.1, prot_Ecto-sp12_S_contig66985.36200.1, prot_Ecto-sp12_S_contig8279.44830.1, prot_Ecto-sp12_S_contig8279.44831.1, prot_Ecto-sp12_S_contig8329.45095.1, prot_Ecto-sp12_S_contig85287.46133.1, prot_Ecto-sp12_S_contig861.46292.1, prot_Ecto-sp12_S_contig8805.46594.1	prot_Ecto-sp12_dF_contig10274.387.1, prot_Ecto-sp12_dF_contig10503.719.1, prot_Ecto-sp12_dF_contig12522.3400.1, prot_Ecto-sp12_dF_contig12759.3706.1, prot_Ecto-sp12_dF_contig13207.4269.1, prot_Ecto-sp12_dF_contig13207.4270.1, prot_Ecto-sp12_dF_contig14423.5680.1, prot_Ecto-sp12_dF_contig15204.6574.1, prot_Ecto-sp12_dF_contig16109.7489.1, prot_Ecto-sp12_dF_contig16400.7764.1, prot_Ecto-sp12_dF_contig17563.8935.1, prot_Ecto-sp12_dF_contig1777.9140.1, prot_Ecto-sp12_dF_contig18161.9505.1, prot_Ecto-sp12_dF_contig18455.9758.1, prot_Ecto-sp12_dF_contig19278.10546.1, prot_Ecto-sp12_dF_contig19278.10547.1, prot_Ecto-sp12_dF_contig201.11262.1, prot_Ecto-sp12_dF_contig201.11263.1, prot_Ecto-sp12_dF_contig20794.11861.1, prot_Ecto-sp12_dF_contig23133.13659.1, prot_Ecto-sp12_dF_contig284.17156.1, prot_Ecto-sp12_dF_contig29188.17633.1, prot_Ecto-sp12_dF_contig29188.17634.1, prot_Ecto-sp12_dF_contig30502.18388.1, prot_Ecto-sp12_dF_contig32708.19595.1, prot_Ecto-sp12_dF_contig32987.19720.1, prot_Ecto-sp12_dF_contig36019.21150.1, prot_Ecto-sp12_dF_contig368.21484.1, prot_Ecto-sp12_dF_contig3688.21512.1, prot_Ecto-sp12_dF_contig4237.23721.1, prot_Ecto-sp12_dF_contig4237.23722.1, prot_Ecto-sp12_dF_contig42926.23914.1, prot_Ecto-sp12_dF_contig4416.24380.1, prot_Ecto-sp12_dF_contig48548.25905.1, prot_Ecto-sp12_dF_contig5715.28482.1, prot_Ecto-sp12_dF_contig73902.32987.1, prot_Ecto-sp12_dF_contig7787.34029.1, prot_Ecto-sp12_dF_contig82721.35285.1, prot_Ecto-sp12_dF_contig860.36081.1, prot_Ecto-sp12_dF_contig9217.37411.1, prot_Ecto-sp12_dF_contig9664.38038.1, prot_Ecto-sp12_dF_contig9829.38275.1, prot_Ecto-sp12_dF_contig9830.38276.1	prot_Ecto-sp13_S_contig14028.3142.1, prot_Ecto-sp13_S_contig1629.4556.1, prot_Ecto-sp13_S_contig1629.4557.1, prot_Ecto-sp13_S_contig1629.4558.1, prot_Ecto-sp13_S_contig20251.6656.1, prot_Ecto-sp13_S_contig2030.6685.1, prot_Ecto-sp13_S_contig20949.7021.1, prot_Ecto-sp13_S_contig213.7171.1, prot_Ecto-sp13_S_contig22062.7494.1, prot_Ecto-sp13_S_contig23627.8116.1, prot_Ecto-sp13_S_contig24413.8416.1, prot_Ecto-sp13_S_contig25745.8904.1, prot_Ecto-sp13_S_contig35565.11791.1, prot_Ecto-sp13_S_contig3705.12150.1, prot_Ecto-sp13_S_contig41727.13179.1, prot_Ecto-sp13_S_contig4239.13358.1, prot_Ecto-sp13_S_contig5035.14935.1, prot_Ecto-sp13_S_contig519.15227.1, prot_Ecto-sp13_S_contig55127.15775.1, prot_Ecto-sp13_S_contig58666.16365.1, prot_Ecto-sp13_S_contig611.16791.1, prot_Ecto-sp13_S_contig68711.17837.1, prot_Ecto-sp13_S_contig92.20781.1, prot_Ecto-sp13_S_contig9245.20827.1	prot_Ecto-sp1_F_contig1.1.1, prot_Ecto-sp1_F_contig13215.2165.1, prot_Ecto-sp1_F_contig13220.2169.1, prot_Ecto-sp1_F_contig2198.5871.1, prot_Ecto-sp1_F_contig2257.6074.1, prot_Ecto-sp1_F_contig26.7206.1, prot_Ecto-sp1_F_contig2757.7689.1, prot_Ecto-sp1_F_contig3093.8623.1, prot_Ecto-sp1_F_contig4027.10903.1, prot_Ecto-sp1_F_contig4533.11968.1, prot_Ecto-sp1_F_contig545.13687.1, prot_Ecto-sp1_F_contig6367.15200.1, prot_Ecto-sp1_F_contig6367.15201.1, prot_Ecto-sp1_F_contig6481.15371.1, prot_Ecto-sp1_F_contig7920.17147.1, prot_Ecto-sp1_F_contig7920.17148.1, prot_Ecto-sp1_F_contig7920.17149.1, prot_Ecto-sp1_F_contig7920.17150.1, prot_Ecto-sp1_F_contig8142.17403.1, prot_Ecto-sp1_F_contig8527.17810.1, prot_Ecto-sp1_F_contig858.17861.1, prot_Ecto-sp1_F_contig9118.18382.1, prot_Ecto-sp1_F_contig9118.18383.1	prot_Ecto-sp1_M2_contig1075.567.1, prot_Ecto-sp1_M2_contig1288.1911.1, prot_Ecto-sp1_M2_contig1500.3025.1, prot_Ecto-sp1_M2_contig1918.5061.1, prot_Ecto-sp1_M2_contig2876.8693.1, prot_Ecto-sp1_M2_contig2958.8909.1, prot_Ecto-sp1_M2_contig2967.8932.1, prot_Ecto-sp1_M2_contig2967.8934.1, prot_Ecto-sp1_M2_contig3106.9327.1, prot_Ecto-sp1_M2_contig3174.9515.1, prot_Ecto-sp1_M2_contig4828.13296.1, prot_Ecto-sp1_M2_contig5229.14023.1, prot_Ecto-sp1_M2_contig5904.15113.1, prot_Ecto-sp1_M2_contig5904.15114.1, prot_Ecto-sp1_M2_contig65.16032.1, prot_Ecto-sp1_M2_contig7684.17484.1, prot_Ecto-sp1_M2_contig8856.18647.1	prot_Ecto-sp1_M_contig1.29.1, prot_Ecto-sp1_M_contig108.587.1, prot_Ecto-sp1_M_contig11436.997.1, prot_Ecto-sp1_M_contig1367.2205.1, prot_Ecto-sp1_M_contig16637.3596.1, prot_Ecto-sp1_M_contig16637.3597.1, prot_Ecto-sp1_M_contig1865.4406.1, prot_Ecto-sp1_M_contig2234.5879.1, prot_Ecto-sp1_M_contig2431.6511.1, prot_Ecto-sp1_M_contig2738.7369.1, prot_Ecto-sp1_M_contig3099.8328.1, prot_Ecto-sp1_M_contig4439.11342.1, prot_Ecto-sp1_M_contig4439.11343.1, prot_Ecto-sp1_M_contig4439.11344.1, prot_Ecto-sp1_M_contig4810.12025.1, prot_Ecto-sp1_M_contig5028.12406.1, prot_Ecto-sp1_M_contig5532.13250.1, prot_Ecto-sp1_M_contig5532.13251.1, prot_Ecto-sp1_M_contig7333.15615.1, prot_Ecto-sp1_M_contig7440.15747.1, prot_Ecto-sp1_M_contig7440.15748.1, prot_Ecto-sp1_M_contig7440.15749.1, prot_Ecto-sp1_M_contig9079.17347.1, prot_Ecto-sp1_M_contig9079.17348.1	prot_Ecto-sp2_M_contig1782.4693.1, prot_Ecto-sp2_M_contig3378.8838.1, prot_Ecto-sp2_M_contig3681.9376.1, prot_Ecto-sp2_M_contig4395.10501.1, prot_Ecto-sp2_M_contig445.10589.1, prot_Ecto-sp2_M_contig54.11959.1, prot_Ecto-sp2_M_contig5497.12099.1, prot_Ecto-sp2_M_contig669.13639.1, prot_Ecto-sp2_M_contig7983.14978.1	prot_Ecto-sp3_F_contig1014.231.1, prot_Ecto-sp3_F_contig1232.1857.1, prot_Ecto-sp3_F_contig12375.1895.1, prot_Ecto-sp3_F_contig1535.3731.1, prot_Ecto-sp3_F_contig1598.4080.1, prot_Ecto-sp3_F_contig1655.4397.1, prot_Ecto-sp3_F_contig1895.5485.1, prot_Ecto-sp3_F_contig1900.5505.1, prot_Ecto-sp3_F_contig20251.6024.1, prot_Ecto-sp3_F_contig2165.6513.1, prot_Ecto-sp3_F_contig2165.6514.1, prot_Ecto-sp3_F_contig22231.6721.1, prot_Ecto-sp3_F_contig23969.7228.1, prot_Ecto-sp3_F_contig26015.7826.1, prot_Ecto-sp3_F_contig3300.9497.1, prot_Ecto-sp3_F_contig4491.11627.1, prot_Ecto-sp3_F_contig5590.13377.1, prot_Ecto-sp3_F_contig6.13950.1, prot_Ecto-sp3_F_contig675.14827.1, prot_Ecto-sp3_F_contig7469.15612.1, prot_Ecto-sp3_F_contig7995.16165.1, prot_Ecto-sp3_F_contig916.17320.1	prot_Ecto-sp3_M_contig10458.407.1, prot_Ecto-sp3_M_contig119.1532.1, prot_Ecto-sp3_M_contig12120.1694.1, prot_Ecto-sp3_M_contig13170.2471.1, prot_Ecto-sp3_M_contig15444.3758.1, prot_Ecto-sp3_M_contig1651.4328.1, prot_Ecto-sp3_M_contig1651.4329.1, prot_Ecto-sp3_M_contig1966.5714.1, prot_Ecto-sp3_M_contig2417.7223.1, prot_Ecto-sp3_M_contig24415.7293.1, prot_Ecto-sp3_M_contig2601.7796.1, prot_Ecto-sp3_M_contig2636.7879.1, prot_Ecto-sp3_M_contig2804.8309.1, prot_Ecto-sp3_M_contig3019.8831.1, prot_Ecto-sp3_M_contig3019.8832.1, prot_Ecto-sp3_M_contig4040.10856.1, prot_Ecto-sp3_M_contig49581.12364.1, prot_Ecto-sp3_M_contig5514.13192.1, prot_Ecto-sp3_M_contig6401.14478.1, prot_Ecto-sp3_M_contig8009.16241.1, prot_Ecto-sp3_M_contig831.16531.1	prot_Ecto-sp5_F_contig12403.1673.1, prot_Ecto-sp5_F_contig13556.2310.1, prot_Ecto-sp5_F_contig1570.3365.1, prot_Ecto-sp5_F_contig16342.3625.1, prot_Ecto-sp5_F_contig17559.4105.1, prot_Ecto-sp5_F_contig17559.4106.1, prot_Ecto-sp5_F_contig19250.4739.1, prot_Ecto-sp5_F_contig19517.4826.1, prot_Ecto-sp5_F_contig20106.5040.1, prot_Ecto-sp5_F_contig20106.5041.1, prot_Ecto-sp5_F_contig2095.5324.1, prot_Ecto-sp5_F_contig218.5596.1, prot_Ecto-sp5_F_contig3918.9707.1, prot_Ecto-sp5_F_contig5224.11929.1, prot_Ecto-sp5_F_contig5244.11948.1, prot_Ecto-sp5_F_contig552.12337.1	prot_Ecto-sp5_M_contig10362.323.1, prot_Ecto-sp5_M_contig1130.1088.1, prot_Ecto-sp5_M_contig1862.5882.1, prot_Ecto-sp5_M_contig3220.11624.1, prot_Ecto-sp5_M_contig4963.15163.1, prot_Ecto-sp5_M_contig5309.15562.1, prot_Ecto-sp5_M_contig6740.17101.1, prot_Ecto-sp5_M_contig7538.17883.1	prot_Ecto-sp6_S_contig114.1633.1, prot_Ecto-sp6_S_contig117.1834.1, prot_Ecto-sp6_S_contig16.4383.1, prot_Ecto-sp6_S_contig16.4384.1, prot_Ecto-sp6_S_contig18.5278.1, prot_Ecto-sp6_S_contig190.5624.1, prot_Ecto-sp6_S_contig21.6672.1, prot_Ecto-sp6_S_contig23.7154.1, prot_Ecto-sp6_S_contig249.7574.1, prot_Ecto-sp6_S_contig322.9810.1, prot_Ecto-sp6_S_contig35.10348.1, prot_Ecto-sp6_S_contig38.10912.1, prot_Ecto-sp6_S_contig391.11195.1, prot_Ecto-sp6_S_contig401.11834.1, prot_Ecto-sp6_S_contig50.13436.1, prot_Ecto-sp6_S_contig50.13437.1, prot_Ecto-sp6_S_contig70.16193.1, prot_Ecto-sp6_S_contig84.17580.1, prot_Ecto-sp6_S_contig84.17581.1, prot_Ecto-sp6_S_contig84.17582.1, prot_Ecto-sp6_S_contig99.18824.1	prot_Ecto-sp8_S_contig106897.1066.1, prot_Ecto-sp8_S_contig11766.2093.1, prot_Ecto-sp8_S_contig1277.3033.1, prot_Ecto-sp8_S_contig1277.3034.1, prot_Ecto-sp8_S_contig14343.4469.1, prot_Ecto-sp8_S_contig1669.6285.1, prot_Ecto-sp8_S_contig20714.9083.1, prot_Ecto-sp8_S_contig2151.9576.1, prot_Ecto-sp8_S_contig242.11221.1, prot_Ecto-sp8_S_contig275.12968.1, prot_Ecto-sp8_S_contig3674.17023.1, prot_Ecto-sp8_S_contig3848.17673.1, prot_Ecto-sp8_S_contig38886.17811.1, prot_Ecto-sp8_S_contig44227.19661.1, prot_Ecto-sp8_S_contig4550.20043.1, prot_Ecto-sp8_S_contig45757.20128.1, prot_Ecto-sp8_S_contig46296.20301.1, prot_Ecto-sp8_S_contig5387.22438.1, prot_Ecto-sp8_S_contig58637.23632.1, prot_Ecto-sp8_S_contig601.23996.1, prot_Ecto-sp8_S_contig6124.24279.1, prot_Ecto-sp8_S_contig61843.24420.1, prot_Ecto-sp8_S_contig622.24509.1, prot_Ecto-sp8_S_contig8727.29760.1, prot_Ecto-sp8_S_contig8788.29859.1, prot_Ecto-sp8_S_contig8939.30115.1, prot_Ecto-sp8_S_contig91137.30424.1, prot_Ecto-sp8_S_contig9414.30928.1	prot_Ecto-sp9_F_contig1080.707.1, prot_Ecto-sp9_F_contig1080.708.1, prot_Ecto-sp9_F_contig1097.842.1, prot_Ecto-sp9_F_contig11457.1245.1, prot_Ecto-sp9_F_contig1360.2617.1, prot_Ecto-sp9_F_contig2491.6971.1, prot_Ecto-sp9_F_contig261.7276.1, prot_Ecto-sp9_F_contig2809.7790.1, prot_Ecto-sp9_F_contig303.8343.1, prot_Ecto-sp9_F_contig3822.10045.1, prot_Ecto-sp9_F_contig4693.11549.1, prot_Ecto-sp9_F_contig4693.11550.1, prot_Ecto-sp9_F_contig4696.11556.1, prot_Ecto-sp9_F_contig5315.12593.1, prot_Ecto-sp9_F_contig56.13032.1, prot_Ecto-sp9_F_contig6430.14219.1, prot_Ecto-sp9_F_contig6430.14220.1, prot_Ecto-sp9_F_contig6430.14221.1, prot_Ecto-sp9_F_contig667.14544.1, prot_Ecto-sp9_F_contig6906.14855.1, prot_Ecto-sp9_F_contig8254.16420.1, prot_Ecto-sp9_F_contig955.17672.1, prot_Ecto-sp9_F_contig9756.17855.1	prot_F-mitchelliae_contig1039.353.1, prot_F-mitchelliae_contig1039.354.1, prot_F-mitchelliae_contig1132.1032.1, prot_F-mitchelliae_contig1247.1745.1, prot_F-mitchelliae_contig1331.2212.1, prot_F-mitchelliae_contig1404.2571.1, prot_F-mitchelliae_contig1449.2808.1, prot_F-mitchelliae_contig1524.3161.1, prot_F-mitchelliae_contig1556.3305.1, prot_F-mitchelliae_contig1685.3856.1, prot_F-mitchelliae_contig1859.4534.1, prot_F-mitchelliae_contig2126.5484.1, prot_F-mitchelliae_contig2558.6865.1, prot_F-mitchelliae_contig258.6938.1, prot_F-mitchelliae_contig2813.7584.1, prot_F-mitchelliae_contig3240.8590.1, prot_F-mitchelliae_contig4822.11748.1, prot_F-mitchelliae_contig5488.12751.1, prot_F-mitchelliae_contig5775.13187.1, prot_F-mitchelliae_contig97.17430.1	prot_F-distichus_contig17621.5241.1, prot_F-distichus_contig197877.6514.1, prot_F-distichus_contig2569.8758.1, prot_F-distichus_contig29942.9812.1, prot_F-distichus_contig35531.10957.1, prot_F-distichus_contig5104.13566.1, prot_F-distichus_contig65491.15682.1	prot_F-serratus_M_contig10.70.1, prot_F-serratus_M_contig10.72.1, prot_F-serratus_M_contig10.73.1, prot_F-serratus_M_contig1360.2656.1, prot_F-serratus_M_contig1360.2659.1, prot_F-serratus_M_contig1564.3777.1, prot_F-serratus_M_contig1627.4150.1, prot_F-serratus_M_contig1627.4151.1, prot_F-serratus_M_contig1627.4152.1, prot_F-serratus_M_contig1759.4785.1, prot_F-serratus_M_contig1759.4786.1, prot_F-serratus_M_contig1759.4787.1, prot_F-serratus_M_contig1759.4788.1, prot_F-serratus_M_contig1832.5154.1, prot_F-serratus_M_contig2648.8478.1, prot_F-serratus_M_contig2817.9077.1, prot_F-serratus_M_contig3540.11348.1, prot_F-serratus_M_contig3791.11933.1, prot_F-serratus_M_contig4103.12712.1, prot_F-serratus_M_contig4237.13042.1, prot_F-serratus_M_contig4586.13856.1, prot_F-serratus_M_contig472.14182.1, prot_F-serratus_M_contig472.14183.1, prot_F-serratus_M_contig4815.14404.1, prot_F-serratus_M_contig5078.14971.1, prot_F-serratus_M_contig5149.15093.1, prot_F-serratus_M_contig5368.15470.1, prot_F-serratus_M_contig808.19475.1, prot_F-serratus_M_contig808.19476.1, prot_F-serratus_M_contig880.20186.1, prot_F-serratus_M_contig880.20187.1, prot_F-serratus_M_contig880.20188.1	prot_H-paniculata_contig10195.152.1, prot_H-paniculata_contig11131.726.1, prot_H-paniculata_contig11572.1009.1, prot_H-paniculata_contig11978.1253.1, prot_H-paniculata_contig12124.1346.1, prot_H-paniculata_contig12970.1863.1, prot_H-paniculata_contig14545.2723.1, prot_H-paniculata_contig17237.4031.1, prot_H-paniculata_contig23593.6372.1, prot_H-paniculata_contig23593.6373.1, prot_H-paniculata_contig23709.6408.1, prot_H-paniculata_contig26637.7278.1, prot_H-paniculata_contig38591.10090.1, prot_H-paniculata_contig38591.10091.1, prot_H-paniculata_contig48678.11998.1, prot_H-paniculata_contig53703.12794.1, prot_H-paniculata_contig59269.13555.1	prot_H-canaliculatus_F_contig1267.2227.1, prot_H-canaliculatus_F_contig1267.2228.1, prot_H-canaliculatus_F_contig1617.4425.1, prot_H-canaliculatus_F_contig16205.4449.1, prot_H-canaliculatus_F_contig3388.10426.1, prot_H-canaliculatus_F_contig5021.13720.1, prot_H-canaliculatus_F_contig5192.14000.1, prot_H-canaliculatus_F_contig623.15603.1	prot_H-canaliculatus_M_contigs12672.1.1, prot_H-canaliculatus_M_contigs15065.1.1, prot_H-canaliculatus_M_contigs3555.1.1, prot_H-canaliculatus_M_contigs38097.1.1, prot_H-canaliculatus_M_contigs5500.1.1, prot_H-canaliculatus_M_contigs9887.1.1	prot_H-fluviatilis_contig102.460.1, prot_H-fluviatilis_contig1333.5126.1, prot_H-fluviatilis_contig15399.7043.1, prot_H-fluviatilis_contig1567.7294.1, prot_H-fluviatilis_contig1662.8109.1, prot_H-fluviatilis_contig1759.8931.1, prot_H-fluviatilis_contig1796.9228.1, prot_H-fluviatilis_contig18272.9518.1, prot_H-fluviatilis_contig1913.10241.1, prot_H-fluviatilis_contig1913.10242.1, prot_H-fluviatilis_contig1953.10557.1, prot_H-fluviatilis_contig1953.10558.1, prot_H-fluviatilis_contig20122.11032.1, prot_H-fluviatilis_contig2035.11210.1, prot_H-fluviatilis_contig21369.12044.1, prot_H-fluviatilis_contig2306.13351.1, prot_H-fluviatilis_contig2765.16652.1, prot_H-fluviatilis_contig2765.16653.1, prot_H-fluviatilis_contig27938.16843.1, prot_H-fluviatilis_contig2810.16958.1, prot_H-fluviatilis_contig295.17835.1, prot_H-fluviatilis_contig295.17836.1, prot_H-fluviatilis_contig298.18032.1, prot_H-fluviatilis_contig3075.18669.1, prot_H-fluviatilis_contig3549.21439.1, prot_H-fluviatilis_contig360.21737.1, prot_H-fluviatilis_contig3771.22582.1, prot_H-fluviatilis_contig3771.22583.1, prot_H-fluviatilis_contig3821.22854.1, prot_H-fluviatilis_contig4009.23787.1, prot_H-fluviatilis_contig430.25157.1, prot_H-fluviatilis_contig4382.25563.1, prot_H-fluviatilis_contig4448.25822.1, prot_H-fluviatilis_contig546.29936.1, prot_H-fluviatilis_contig591.31471.1, prot_H-fluviatilis_contig60.31778.1, prot_H-fluviatilis_contig611.32147.1, prot_H-fluviatilis_contig6210.32454.1, prot_H-fluviatilis_contig6852.34338.1, prot_H-fluviatilis_contig7073.34920.1, prot_H-fluviatilis_contig73195.35593.1, prot_H-fluviatilis_contig77451.36655.1, prot_H-fluviatilis_contig8006.37269.1, prot_H-fluviatilis_contig823.37792.1, prot_H-fluviatilis_contig823.37793.1, prot_H-fluviatilis_contig85756.38501.1, prot_H-fluviatilis_contig9270.39930.1, prot_H-fluviatilis_contig981.40943.1, prot_H-fluviatilis_contig9912.41131.1		prot_H-elongata_contig21257.6179.1, prot_H-elongata_contig21257.6180.1, prot_H-elongata_contig5354.12708.1, prot_H-elongata_contig5354.12709.1	prot_L-digitata_M_contig101798.1.1, prot_L-digitata_M_contig130823.1.1, prot_L-digitata_M_contig2072.1.1, prot_L-digitata_M_contig253.4.15, prot_L-digitata_M_contig253.4.206, prot_L-digitata_M_contig3011.4.1, prot_L-digitata_M_contig53655.1.1, prot_L-digitata_M_contig6144.1.4, prot_L-digitata_M_contig72205.1.1, prot_L-digitata_M_contig7756.1.5	prot_L-elsbetiae_contig12782.2231.1, prot_L-elsbetiae_contig1583.4052.1, prot_L-elsbetiae_contig21967.6741.1, prot_L-elsbetiae_contig24111.7441.1, prot_L-elsbetiae_contig2499.7698.1, prot_L-elsbetiae_contig4860.12773.1, prot_L-elsbetiae_contig7292.16161.1, prot_L-elsbetiae_contig7292.16162.1, prot_L-elsbetiae_contig8939.17951.1	prot_M-pyrifera_M_contig14461.6271.1, prot_M-pyrifera_M_contig1468.6332.1, prot_M-pyrifera_M_contig14917.6405.1, prot_M-pyrifera_M_contig57309.14495.1	prot_M-clavaeformis_F_contig10121.192.1, prot_M-clavaeformis_F_contig105.522.1, prot_M-clavaeformis_F_contig10504.528.1, prot_M-clavaeformis_F_contig1059.599.1, prot_M-clavaeformis_F_contig10614.633.1, prot_M-clavaeformis_F_contig1151.1401.1, prot_M-clavaeformis_F_contig11860.1635.1, prot_M-clavaeformis_F_contig1352.2788.1, prot_M-clavaeformis_F_contig1519.3837.1, prot_M-clavaeformis_F_contig1539.3960.1, prot_M-clavaeformis_F_contig1539.3961.1, prot_M-clavaeformis_F_contig1631.4499.1, prot_M-clavaeformis_F_contig1689.4798.1, prot_M-clavaeformis_F_contig2075.6573.1, prot_M-clavaeformis_F_contig208.6591.1, prot_M-clavaeformis_F_contig2088.6615.1, prot_M-clavaeformis_F_contig2143.6848.1, prot_M-clavaeformis_F_contig2210.7104.1, prot_M-clavaeformis_F_contig2252.7243.1, prot_M-clavaeformis_F_contig263.8618.1, prot_M-clavaeformis_F_contig2850.9345.1, prot_M-clavaeformis_F_contig2983.9719.1, prot_M-clavaeformis_F_contig2987.9723.1, prot_M-clavaeformis_F_contig302.9843.1, prot_M-clavaeformis_F_contig3096.10077.1, prot_M-clavaeformis_F_contig3237.10484.1, prot_M-clavaeformis_F_contig3247.10504.1, prot_M-clavaeformis_F_contig34.10928.1, prot_M-clavaeformis_F_contig3997.12433.1, prot_M-clavaeformis_F_contig3997.12434.1, prot_M-clavaeformis_F_contig4139.12787.1, prot_M-clavaeformis_F_contig4259.13035.1, prot_M-clavaeformis_F_contig4420.13407.1, prot_M-clavaeformis_F_contig445.13461.1, prot_M-clavaeformis_F_contig474.14057.1, prot_M-clavaeformis_F_contig474.14058.1, prot_M-clavaeformis_F_contig5241.15085.1, prot_M-clavaeformis_F_contig582.16050.1, prot_M-clavaeformis_F_contig630.16844.1, prot_M-clavaeformis_F_contig698.17805.1, prot_M-clavaeformis_F_contig7481.18575.1, prot_M-clavaeformis_F_contig82.19443.1, prot_M-clavaeformis_F_contig843.19700.1, prot_M-clavaeformis_F_contig844.19704.1, prot_M-clavaeformis_F_contig8559.19822.1, prot_M-clavaeformis_F_contig869.19949.1, prot_M-clavaeformis_F_contig9148.20457.1	prot_M-clavaeformis_M_contig1041.466.1, prot_M-clavaeformis_M_contig114.1446.1, prot_M-clavaeformis_M_contig12060.2105.1, prot_M-clavaeformis_M_contig1249.2501.1, prot_M-clavaeformis_M_contig1259.2581.1, prot_M-clavaeformis_M_contig1320.3137.1, prot_M-clavaeformis_M_contig1323.3159.1, prot_M-clavaeformis_M_contig1343.3332.1, prot_M-clavaeformis_M_contig1397.3821.1, prot_M-clavaeformis_M_contig1445.4308.1, prot_M-clavaeformis_M_contig16070.5620.1, prot_M-clavaeformis_M_contig16426.5871.1, prot_M-clavaeformis_M_contig1753.6656.1, prot_M-clavaeformis_M_contig1902.7699.1, prot_M-clavaeformis_M_contig1902.7700.1, prot_M-clavaeformis_M_contig2012.8449.1, prot_M-clavaeformis_M_contig2138.9275.1, prot_M-clavaeformis_M_contig22.9653.1, prot_M-clavaeformis_M_contig2228.9828.1, prot_M-clavaeformis_M_contig2302.10258.1, prot_M-clavaeformis_M_contig2347.10519.1, prot_M-clavaeformis_M_contig23882.10749.1, prot_M-clavaeformis_M_contig2854.13215.1, prot_M-clavaeformis_M_contig2995.13853.1, prot_M-clavaeformis_M_contig3069.14180.1, prot_M-clavaeformis_M_contig312.14426.1, prot_M-clavaeformis_M_contig3120.14433.1, prot_M-clavaeformis_M_contig3181.14691.1, prot_M-clavaeformis_M_contig3199.14776.1, prot_M-clavaeformis_M_contig3472.15572.1, prot_M-clavaeformis_M_contig3495.15625.1, prot_M-clavaeformis_M_contig3518.15690.1, prot_M-clavaeformis_M_contig364.16029.1, prot_M-clavaeformis_M_contig375.16300.1, prot_M-clavaeformis_M_contig375.16301.1, prot_M-clavaeformis_M_contig3958.16739.1, prot_M-clavaeformis_M_contig4267.17402.1, prot_M-clavaeformis_M_contig4481.17871.1, prot_M-clavaeformis_M_contig450.17919.1, prot_M-clavaeformis_M_contig4769.18436.1, prot_M-clavaeformis_M_contig5036.18983.1, prot_M-clavaeformis_M_contig576.20092.1, prot_M-clavaeformis_M_contig576.20093.1, prot_M-clavaeformis_M_contig5871.20285.1, prot_M-clavaeformis_M_contig622.20819.1, prot_M-clavaeformis_M_contig6275.20894.1, prot_M-clavaeformis_M_contig6805.21573.1, prot_M-clavaeformis_M_contig694.21759.1, prot_M-clavaeformis_M_contig871.23867.1, prot_M-clavaeformis_M_contig9156.24339.1, prot_M-clavaeformis_M_contig9809.25033.1, prot_M-clavaeformis_M_contig9809.25034.1		EGB13072	Cok_S_g10747.t1, Cok_S_g10748.t1, Cok_S_g12582.t1, Cok_S_g12780.t1, Cok_S_g12780.t2, Cok_S_g12781.t1, Cok_S_g13299.t1, Cok_S_g13309.t1, Cok_S_g13648.t1, Cok_S_g14254.t1, Cok_S_g14271.t1, Cok_S_g14834.t1, Cok_S_g15060.t1, Cok_S_g16039.t1, Cok_S_g16039.t2, Cok_S_g17965.t1, Cok_S_g18779.t1, Cok_S_g18779.t2, Cok_S_g3610.t1, Cok_S_g3768.t1, Cok_S_g4079.t1, Cok_S_g4095.t1, Cok_S_g4204.t1, Cok_S_g4209.t1, Cok_S_g4335.t1, Cok_S_g4837.t1, Cok_S_g4907.t1, Cok_S_g6189.t2, Cok_S_g6458.t1, Cok_S_g6840.t1, Cok_S_g9198.t1, Cok_S_g9385.t1, Cok_S_g9561.t3, Cok_S_g9562.t1	Ec-01_011280.1, Ec-01_011280.2, Ec-01_011280.3, Ec-01_011350.1, Ec-01_011390.1, Ec-01_011390.2, Ec-01_011390.3, Ec-01_011390.4, Ec-01_011390.5, Ec-01_011390.6, Ec-01_011390.7, Ec-01_012020.1, Ec-01_012020.2, Ec-01_012020.3, Ec-01_012020.4, Ec-01_012020.5, Ec-01_012020.6, Ec-01_012020.7, Ec-01_012020.8, Ec-03_000630.1, Ec-06_000020.1, Ec-06_001020.1, Ec-08_001200.1, Ec-08_001200.2, Ec-08_001220.1, Ec-08_001220.2, Ec-15_001940.1, Ec-15_001940.2, Ec-15_001940.3, Ec-16_003960.1, Ec-17_000590.1, Ec-17_000590.2, Ec-25_000110.1, Ec-25_000110.2, Ec-25_000110.3, Ec-25_000110.4, Ec-25_000110.5, Ec-25_000110.6, Ec-25_000110.7, Ec-25_000110.8, Ec-26_002110.1, Ec-26_003170.1, Ec-26_003170.2, Ec-26_003170.3, Ec-26_003170.4	EsuBft1058_8, EsuBft105_12, EsuBft1491_3, EsuBft1639_3, EsuBft1682_4, EsuBft169_2, EsuBft1789_6, EsuBft2112_4, EsuBft2112_5, EsuBft2683_5, EsuBft282_6, EsuBft3688_2, EsuBft4491_2, EsuBft44_37, EsuBft472_17, EsuBft486_7, EsuBft486_8, EsuBft486_9, EsuBft513_13, EsuBft592_12, EsuBft805_4, EsuBft805_8			Phatr3_J54586.p1			SJ00179, SJ01337, SJ01339, SJ06075, SJ06489, SJ06911, SJ08889, SJ11111, SJ17281		S-fusiforme_g10483.t1, S-fusiforme_g10483.t2, S-fusiforme_g11840.t1, S-fusiforme_g11842.t1, S-fusiforme_g11844.t1, S-fusiforme_g1225.t1, S-fusiforme_g1225.t2, S-fusiforme_g1230.t1, S-fusiforme_g12423.t1, S-fusiforme_g12470.t1, S-fusiforme_g14042.t1, S-fusiforme_g14360.t1, S-fusiforme_g14741.t1, S-fusiforme_g14743.t1, S-fusiforme_g15043.t1, S-fusiforme_g15331.t1, S-fusiforme_g16198.t1, S-fusiforme_g16727.t1, S-fusiforme_g17688.t1, S-fusiforme_g18129.t1, S-fusiforme_g18130.t1, S-fusiforme_g2347.t1, S-fusiforme_g2347.t2, S-fusiforme_g3526.t1, S-fusiforme_g4417.t1, S-fusiforme_g4866.t1, S-fusiforme_g4867.t1, S-fusiforme_g4868.t1, S-fusiforme_g4908.t1, S-fusiforme_g4908.t2, S-fusiforme_g8791.t1, S-fusiforme_g8792.t1, S-fusiforme_g8793.t1, S-fusiforme_g9062.t1, S-fusiforme_g9063.t1			ISG|UNPIN0172CG0030|len_2772|ori_-|TentativeLG7, ISG|UNPIN0255CG0190|len_864|ori_+|TentativeLG4, ISG|UNPIN0557CG0130|len_2247|ori_+|TentativeLG00, ISG|UNPIN1509CG0010|len_2889|ori_+|TentativeLG00	prot_P-canaliculata_contig1185.2377.1, prot_P-canaliculata_contig12038.2643.1, prot_P-canaliculata_contig16168.7622.1, prot_P-canaliculata_contig1681.8300.1, prot_P-canaliculata_contig2092.10413.1, prot_P-canaliculata_contig22235.10921.1, prot_P-canaliculata_contig22235.10922.1, prot_P-canaliculata_contig23576.11396.1, prot_P-canaliculata_contig45250.16865.1, prot_P-canaliculata_contig629.19630.1, prot_P-canaliculata_contig701.20500.1, prot_P-canaliculata_contig8654.22490.1, prot_P-canaliculata_contig9210.23189.1		prot_P-lacustris_contig1021.293.1, prot_P-lacustris_contig104.403.1, prot_P-lacustris_contig104.405.1, prot_P-lacustris_contig1075.652.1, prot_P-lacustris_contig1570.3746.1, prot_P-lacustris_contig1790.4817.1, prot_P-lacustris_contig1907.5297.1, prot_P-lacustris_contig1907.5298.1, prot_P-lacustris_contig1958.5525.1, prot_P-lacustris_contig209.6089.1, prot_P-lacustris_contig2363.7083.1, prot_P-lacustris_contig2363.7084.1, prot_P-lacustris_contig2521.7598.1, prot_P-lacustris_contig2521.7599.1, prot_P-lacustris_contig388.9797.1, prot_P-lacustris_contig491.11209.1, prot_P-lacustris_contig52.11574.1, prot_P-lacustris_contig597.12471.1, prot_P-lacustris_contig927.15691.1	prot_P-fluviatile_contig16.2643.1, prot_P-fluviatile_contig22.4848.1, prot_P-fluviatile_contig22.5039.1, prot_P-fluviatile_contig27.5938.1, prot_P-fluviatile_contig40.9546.1, prot_P-fluviatile_contig40.9650.1, prot_P-fluviatile_contig47.10531.1, prot_P-fluviatile_contig47.10532.1, prot_P-fluviatile_contig6.12385.1, prot_P-fluviatile_contig62.12899.1, prot_P-fluviatile_contig62.12916.1, prot_P-fluviatile_contig79.14285.1	prot_P-littoralis_Contig1156.15.12, prot_P-littoralis_Contig1194.15.11, prot_P-littoralis_Contig1194.7.4, prot_P-littoralis_Contig12.68.4, prot_P-littoralis_Contig1282.16.1, prot_P-littoralis_Contig1282.6.2, prot_P-littoralis_Contig13.129.1, prot_P-littoralis_Contig1333.10.1, prot_P-littoralis_Contig16.180.1, prot_P-littoralis_Contig185.13.7, prot_P-littoralis_Contig187.13.3, prot_P-littoralis_Contig22.176.1, prot_P-littoralis_Contig312.9.3, prot_P-littoralis_Contig486.48.1, prot_P-littoralis_Contig486.49.1, prot_P-littoralis_Contig509.25.1, prot_P-littoralis_Contig509.26.1, prot_P-littoralis_Contig509.6.1, prot_P-littoralis_Contig509.8.1, prot_P-littoralis_Contig54.13.1, prot_P-littoralis_Contig54.14.1, prot_P-littoralis_Contig575.23.1, prot_P-littoralis_Contig575.24.1, prot_P-littoralis_Contig575.25.1, prot_P-littoralis_Contig729.1.1, prot_P-littoralis_Contig729.22.1, prot_P-littoralis_Contig729.23.1, prot_P-littoralis_Contig729.6.1, prot_P-littoralis_Contig847.23.1, prot_P-littoralis_Contig94.130.10, prot_P-littoralis_Contig969.12.1, prot_P-littoralis_Contig969.3.1	prot_S-latissima_F_contig106.506.1, prot_S-latissima_F_contig1133.1119.1, prot_S-latissima_F_contig2172.6635.1, prot_S-latissima_F_contig2172.6636.1, prot_S-latissima_F_contig2816.8782.1, prot_S-latissima_F_contig62.14004.1	prot_S-dermatodea_contig1223.1394.1, prot_S-dermatodea_contig12777.1697.1, prot_S-dermatodea_contig17512.3968.1, prot_S-dermatodea_contig17512.3969.1, prot_S-dermatodea_contig4968.12392.1, prot_S-dermatodea_contig4968.12393.1, prot_S-dermatodea_contig4968.12394.1, prot_S-dermatodea_contig4968.12395.1, prot_S-dermatodea_contig8624.16771.1	prot_S-polyschides_F_contig12862.2322.1, prot_S-polyschides_F_contig13041.2444.1, prot_S-polyschides_F_contig42668.12406.1	prot_S-polyschides_M_contig10327.304.1, prot_S-polyschides_M_contig10327.305.1, prot_S-polyschides_M_contig111915.1077.1, prot_S-polyschides_M_contig11671.1579.1, prot_S-polyschides_M_contig12214.2074.1, prot_S-polyschides_M_contig12764.2509.1, prot_S-polyschides_M_contig9375.19147.1	prot_S-ischiensis_contig1.1188.1, prot_S-ischiensis_contig12.2507.1, prot_S-ischiensis_contig20.5912.1, prot_S-ischiensis_contig20.5913.1, prot_S-ischiensis_contig32.10255.1, prot_S-ischiensis_contig32.10257.1, prot_S-ischiensis_contig35.10821.1, prot_S-ischiensis_contig60.16801.1, prot_S-ischiensis_contig74.18833.1	prot_S-promiscuus_F_Contig123.12.2, prot_S-promiscuus_F_Contig1392.8.1, prot_S-promiscuus_F_Contig1647.6.3, prot_S-promiscuus_F_Contig2034.1.1522, prot_S-promiscuus_F_Contig2210.2.4, prot_S-promiscuus_F_Contig254.2.1, prot_S-promiscuus_F_Contig254.6.2, prot_S-promiscuus_F_Contig25704.1.1, prot_S-promiscuus_F_Contig2650.6.1, prot_S-promiscuus_F_Contig29524.1.1, prot_S-promiscuus_F_Contig34647.1.1, prot_S-promiscuus_F_Contig3637.1.4, prot_S-promiscuus_F_Contig43303.2.1, prot_S-promiscuus_F_Contig5186.6.1, prot_S-promiscuus_F_Contig5186.8.1, prot_S-promiscuus_F_Contig6219.2.1, prot_S-promiscuus_F_Contig641.2.3, prot_S-promiscuus_F_Contig649.9.2, prot_S-promiscuus_F_Contig652.12.6, prot_S-promiscuus_F_Contig763.2.19, prot_S-promiscuus_F_Contig83.24.1, prot_S-promiscuus_F_Contig83334.1.1, prot_S-promiscuus_F_Contig840.12.3, prot_S-promiscuus_F_Contig86228.1.1, prot_S-promiscuus_F_Contig86311.1.1, prot_S-promiscuus_F_Contig975.1.3	prot_S-promiscuus_M_contig1.10.1, prot_S-promiscuus_M_contig1.8.1, prot_S-promiscuus_M_contig11.1429.1, prot_S-promiscuus_M_contig16.3699.1, prot_S-promiscuus_M_contig17.3832.1, prot_S-promiscuus_M_contig17.3991.1, prot_S-promiscuus_M_contig18.4219.1, prot_S-promiscuus_M_contig18.4277.1, prot_S-promiscuus_M_contig2.5475.1, prot_S-promiscuus_M_contig29.8518.1, prot_S-promiscuus_M_contig29.8683.1, prot_S-promiscuus_M_contig31.9993.1, prot_S-promiscuus_M_contig35.10917.1, prot_S-promiscuus_M_contig35.10990.1, prot_S-promiscuus_M_contig4.12636.1, prot_S-promiscuus_M_contig42.13290.1, prot_S-promiscuus_M_contig5.14258.1, prot_S-promiscuus_M_contig50.15088.1, prot_S-promiscuus_M_contig50.15090.1, prot_S-promiscuus_M_contig6.16196.1, prot_S-promiscuus_M_contig7.17524.1	prot_S-rigidula_F_contig12173.1.1, prot_S-rigidula_F_contig1259.4.1, prot_S-rigidula_F_contig16118.1.1, prot_S-rigidula_F_contig16382.1.1, prot_S-rigidula_F_contig16382.2.1, prot_S-rigidula_F_contig1834.4.1, prot_S-rigidula_F_contig2.10.1, prot_S-rigidula_F_contig2.11.1, prot_S-rigidula_F_contig4996.1.1, prot_S-rigidula_F_contig5648.1.1, prot_S-rigidula_F_contig5648.2.1, prot_S-rigidula_F_contig5753.1.1, prot_S-rigidula_F_contig6316.1.1	prot_S-firma_F_contig10361.515.1, prot_S-firma_F_contig10795.1062.1, prot_S-firma_F_contig1122.1603.1, prot_S-firma_F_contig11220.1604.1, prot_S-firma_F_contig1273.3352.1, prot_S-firma_F_contig1376.4443.1, prot_S-firma_F_contig1413.4827.1, prot_S-firma_F_contig14875.5497.1, prot_S-firma_F_contig14875.5498.1, prot_S-firma_F_contig1538.5930.1, prot_S-firma_F_contig16715.7011.1, prot_S-firma_F_contig194.8881.1, prot_S-firma_F_contig22881.10860.1, prot_S-firma_F_contig22900.10880.1, prot_S-firma_F_contig22978.10913.1, prot_S-firma_F_contig24931.11874.1, prot_S-firma_F_contig27188.12883.1, prot_S-firma_F_contig27198.12889.1, prot_S-firma_F_contig2811.13301.1, prot_S-firma_F_contig2855.13462.1, prot_S-firma_F_contig2855.13463.1, prot_S-firma_F_contig34668.15675.1, prot_S-firma_F_contig3495.15788.1, prot_S-firma_F_contig368.16406.1, prot_S-firma_F_contig3966.17292.1, prot_S-firma_F_contig4267.18066.1, prot_S-firma_F_contig4267.18067.1, prot_S-firma_F_contig4812.19257.1, prot_S-firma_F_contig4812.19258.1, prot_S-firma_F_contig500.19638.1, prot_S-firma_F_contig500.19639.1, prot_S-firma_F_contig5131.19887.1, prot_S-firma_F_contig576.21116.1, prot_S-firma_F_contig5842.21279.1, prot_S-firma_F_contig6130.21824.1, prot_S-firma_F_contig6458.22464.1, prot_S-firma_F_contig7089.23543.1, prot_S-firma_F_contig719.23731.1, prot_S-firma_F_contig747.24171.1, prot_S-firma_F_contig7824.24760.1, prot_S-firma_F_contig8230.25405.1, prot_S-firma_F_contig8230.25406.1, prot_S-firma_F_contig897.26491.1, prot_S-firma_F_contig9793.27674.1	prot_S-firma_M_contig10266.292.1, prot_S-firma_M_contig10832.791.1, prot_S-firma_M_contig10832.792.1, prot_S-firma_M_contig11996.1755.1, prot_S-firma_M_contig1227.1967.1, prot_S-firma_M_contig128.2301.1, prot_S-firma_M_contig13664.2929.1, prot_S-firma_M_contig14682.3618.1, prot_S-firma_M_contig14804.3688.1, prot_S-firma_M_contig17928.5340.1, prot_S-firma_M_contig18452.5583.1, prot_S-firma_M_contig208.6584.1, prot_S-firma_M_contig2225.7170.1, prot_S-firma_M_contig2514.8226.1, prot_S-firma_M_contig2516.8230.1, prot_S-firma_M_contig26517.8681.1, prot_S-firma_M_contig2691.8819.1, prot_S-firma_M_contig28642.9355.1, prot_S-firma_M_contig3315.10602.1, prot_S-firma_M_contig3486.11034.1, prot_S-firma_M_contig3587.11257.1, prot_S-firma_M_contig390.11970.1, prot_S-firma_M_contig4128.12487.1, prot_S-firma_M_contig4161.12563.1, prot_S-firma_M_contig4314.12863.1, prot_S-firma_M_contig4398.13019.1, prot_S-firma_M_contig4504.13245.1, prot_S-firma_M_contig4521.13275.1, prot_S-firma_M_contig541.14987.1, prot_S-firma_M_contig5956.15883.1, prot_S-firma_M_contig6024.16020.1, prot_S-firma_M_contig621.16312.1, prot_S-firma_M_contig701.17492.1, prot_S-firma_M_contig7169.17697.1, prot_S-firma_M_contig846.19310.1, prot_S-firma_M_contig9646.20645.1
OG0000029	PHAEO	Receptors and signal transduction	Leucine-rich repeat domain superfamily	no.informative.hit			OG0000029	0	0	0	0	2	11	20	1	8	19	17	16	18	36	16	0	4	9	57	11	49	17	23	30	OG0000029	10	47	12.9834	2.21503e-08	Desmarestia-herbacea_MALE:2;Dictyota-dichotoma_MALE:2;Ectocarpus-crouaniorum-2c_MALE:2;Ectocarpus-fasciculatus_MALE:5;Ectocarpus-siliculosus-1a_MALE:2;Fucus-serratus_MALE:6;PUBLIC_Ectocarpus-sp7:2;PUBLIC_Sargassum-fusiforme:13;PUBLIC_Undaria-pinnatifida:4;Scytosiphon-promiscuus_MALE:9	OG0000029	prot_A-nodosum_M_contig1.64.1, prot_A-nodosum_M_contig116.4.1, prot_A-nodosum_M_contig1558.3.1, prot_A-nodosum_M_contig1836.1.1, prot_A-nodosum_M_contig1836.2.1, prot_A-nodosum_M_contig1856.2.1, prot_A-nodosum_M_contig193.26.1, prot_A-nodosum_M_contig2073.3.1, prot_A-nodosum_M_contig2215.4.1, prot_A-nodosum_M_contig309.3.1, prot_A-nodosum_M_contig3382.1.1, prot_A-nodosum_M_contig3922.1.1, prot_A-nodosum_M_contig4299.2.1, prot_A-nodosum_M_contig5644.1.1, prot_A-nodosum_M_contig722.3.1, prot_A-nodosum_M_contig8648.1.1	prot_C-linearis_contig1.211.1, prot_C-linearis_contig166.3832.1, prot_C-linearis_contig17.4051.1, prot_C-linearis_contig38.9457.1, prot_C-linearis_contig38.9463.1, prot_C-linearis_contig38.9464.1, prot_C-linearis_contig48.11288.1, prot_C-linearis_contig77.15333.1, prot_C-linearis_contig77.15334.1	prot_C-tenellus_contig10890.1.2, prot_C-tenellus_contig10926.1.1, prot_C-tenellus_contig11029.1.1, prot_C-tenellus_contig1182.1.1, prot_C-tenellus_contig12453.2.1, prot_C-tenellus_contig18348.1.1, prot_C-tenellus_contig21469.1.1, prot_C-tenellus_contig22722.2.1, prot_C-tenellus_contig23547.1.1, prot_C-tenellus_contig4077.1.1, prot_C-tenellus_contig966.1.1		prot_D-dudresnayi_contig10636.711.1, prot_D-dudresnayi_contig1576.5178.1, prot_D-dudresnayi_contig3426.15454.1, prot_D-dudresnayi_contig3894.17096.1, prot_D-dudresnayi_contig55686.21635.1, prot_D-dudresnayi_contig57.21925.1, prot_D-dudresnayi_contig6920.24374.1	prot_D-herbacea_F_contig1149.1093.1, prot_D-herbacea_F_contig1176.1260.1, prot_D-herbacea_F_contig1176.1261.1, prot_D-herbacea_F_contig2.4957.1, prot_D-herbacea_F_contig2.4958.1, prot_D-herbacea_F_contig279.7609.1, prot_D-herbacea_F_contig335.9128.1, prot_D-herbacea_F_contig390.10263.1, prot_D-herbacea_F_contig412.10781.1, prot_D-herbacea_F_contig412.10782.1, prot_D-herbacea_F_contig691.14437.1	prot_D-herbacea_M_contig138.2296.1, prot_D-herbacea_M_contig184.4358.1, prot_D-herbacea_M_contig319.8520.1, prot_D-herbacea_M_contig40.10277.1, prot_D-herbacea_M_contig523.12288.1, prot_D-herbacea_M_contig523.12289.1, prot_D-herbacea_M_contig543.12589.1, prot_D-herbacea_M_contig630.13624.1	prot_D-dichotoma_M_contig1170.1399.1, prot_D-dichotoma_M_contig1601.4205.1, prot_D-dichotoma_M_contig1692.4721.1, prot_D-dichotoma_M_contig1916.5856.1, prot_D-dichotoma_M_contig2131.7021.1, prot_D-dichotoma_M_contig2540.8738.1, prot_D-dichotoma_M_contig274.9456.1, prot_D-dichotoma_M_contig2938.10157.1, prot_D-dichotoma_M_contig3064.10608.1, prot_D-dichotoma_M_contig3064.10610.1, prot_D-dichotoma_M_contig3884.12844.1, prot_D-dichotoma_M_contig4217.13693.1, prot_D-dichotoma_M_contig4249.13758.1, prot_D-dichotoma_M_contig441.14103.1, prot_D-dichotoma_M_contig4646.14585.1, prot_D-dichotoma_M_contig4646.14586.1, prot_D-dichotoma_M_contig488.15032.1, prot_D-dichotoma_M_contig5544.16232.1, prot_D-dichotoma_M_contig583.16673.1, prot_D-dichotoma_M_contig815.18989.1	prot_D-mesarthrocarpus_Contig5245.2.1	prot_E-crouaniorum-2c_F_contig1454.3234.1, prot_E-crouaniorum-2c_F_contig176.4704.1, prot_E-crouaniorum-2c_F_contig2042.5701.1, prot_E-crouaniorum-2c_F_contig2498.7081.1, prot_E-crouaniorum-2c_F_contig3542.9444.1, prot_E-crouaniorum-2c_F_contig4488.11256.1, prot_E-crouaniorum-2c_F_contig511.12343.1, prot_E-crouaniorum-2c_F_contig5525.12934.1, prot_E-crouaniorum-2c_F_contig5614.13083.1, prot_E-crouaniorum-2c_F_contig9094.17306.1	prot_E-crouaniorum-2c_M_contig11.1408.1, prot_E-crouaniorum-2c_M_contig11.1778.1, prot_E-crouaniorum-2c_M_contig13.2497.1, prot_E-crouaniorum-2c_M_contig16.3511.1, prot_E-crouaniorum-2c_M_contig17.3675.1, prot_E-crouaniorum-2c_M_contig19.4861.1, prot_E-crouaniorum-2c_M_contig19.4925.1, prot_E-crouaniorum-2c_M_contig26.7733.1, prot_E-crouaniorum-2c_M_contig27.7968.1, prot_E-crouaniorum-2c_M_contig30.9372.1, prot_E-crouaniorum-2c_M_contig33.10022.1, prot_E-crouaniorum-2c_M_contig37.11104.1, prot_E-crouaniorum-2c_M_contig4.11916.1, prot_E-crouaniorum-2c_M_contig4.12042.1, prot_E-crouaniorum-2c_M_contig40.12335.1, prot_E-crouaniorum-2c_M_contig43.12778.1, prot_E-crouaniorum-2c_M_contig5.13941.1	prot_E-fasciculatus_F_contig10871.707.1, prot_E-fasciculatus_F_contig1106.848.1, prot_E-fasciculatus_F_contig1258.1972.1, prot_E-fasciculatus_F_contig1806.5172.1, prot_E-fasciculatus_F_contig20061.6133.1, prot_E-fasciculatus_F_contig2089.6483.1, prot_E-fasciculatus_F_contig215.6740.1, prot_E-fasciculatus_F_contig23393.7499.1, prot_E-fasciculatus_F_contig239.7684.1, prot_E-fasciculatus_F_contig2455.7904.1, prot_E-fasciculatus_F_contig2622.8417.1, prot_E-fasciculatus_F_contig288.9084.1, prot_E-fasciculatus_F_contig308.9608.1, prot_E-fasciculatus_F_contig32656.10081.1, prot_E-fasciculatus_F_contig33395.10237.1, prot_E-fasciculatus_F_contig3617.10796.1, prot_E-fasciculatus_F_contig373.10978.1, prot_E-fasciculatus_F_contig4236.11746.1, prot_E-fasciculatus_F_contig4251.11773.1, prot_E-fasciculatus_F_contig4710.12383.1, prot_E-fasciculatus_F_contig5286.13177.1, prot_E-fasciculatus_F_contig540.13327.1, prot_E-fasciculatus_F_contig5456.13390.1, prot_E-fasciculatus_F_contig9753.17955.1	prot_E-fasciculatus_M_contig107.1146.1, prot_E-fasciculatus_M_contig117.1865.1, prot_E-fasciculatus_M_contig128.2531.1, prot_E-fasciculatus_M_contig13.2597.1, prot_E-fasciculatus_M_contig157.4325.1, prot_E-fasciculatus_M_contig160.4560.1, prot_E-fasciculatus_M_contig170.5055.1, prot_E-fasciculatus_M_contig173.5165.1, prot_E-fasciculatus_M_contig174.5180.1, prot_E-fasciculatus_M_contig193.6069.1, prot_E-fasciculatus_M_contig223.7507.1, prot_E-fasciculatus_M_contig223.7517.1, prot_E-fasciculatus_M_contig237.7922.1, prot_E-fasciculatus_M_contig25.8286.1, prot_E-fasciculatus_M_contig25.8287.1, prot_E-fasciculatus_M_contig255.8525.1, prot_E-fasciculatus_M_contig267.8919.1, prot_E-fasciculatus_M_contig268.8928.1, prot_E-fasciculatus_M_contig301.10273.1, prot_E-fasciculatus_M_contig301.10275.1, prot_E-fasciculatus_M_contig304.10319.1, prot_E-fasciculatus_M_contig327.10813.1, prot_E-fasciculatus_M_contig337.11028.1, prot_E-fasciculatus_M_contig337.11029.1, prot_E-fasciculatus_M_contig341.11159.1, prot_E-fasciculatus_M_contig346.11190.1, prot_E-fasciculatus_M_contig381.11846.1, prot_E-fasciculatus_M_contig45.13351.1, prot_E-fasciculatus_M_contig466.13528.1, prot_E-fasciculatus_M_contig466.13529.1, prot_E-fasciculatus_M_contig50.14197.1, prot_E-fasciculatus_M_contig51.14270.1, prot_E-fasciculatus_M_contig521.14429.1, prot_E-fasciculatus_M_contig546.14662.1, prot_E-fasciculatus_M_contig554.14776.1, prot_E-fasciculatus_M_contig566.14924.1, prot_E-fasciculatus_M_contig57.14939.1, prot_E-fasciculatus_M_contig570.14984.1, prot_E-fasciculatus_M_contig578.15005.1, prot_E-fasciculatus_M_contig592.15241.1, prot_E-fasciculatus_M_contig659.16107.1, prot_E-fasciculatus_M_contig665.16201.1, prot_E-fasciculatus_M_contig71.16843.1, prot_E-fasciculatus_M_contig71.16896.1, prot_E-fasciculatus_M_contig710.16898.1, prot_E-fasciculatus_M_contig74.17095.1, prot_E-fasciculatus_M_contig8.17744.1, prot_E-fasciculatus_M_contig85.18106.1, prot_E-fasciculatus_M_contig97.19029.1	prot_E_fasciculatus_S1_contig11097.1124.1, prot_E_fasciculatus_S1_contig11097.1125.1, prot_E_fasciculatus_S1_contig12772.2618.1, prot_E_fasciculatus_S1_contig1299.2798.1, prot_E_fasciculatus_S1_contig1551.4658.1, prot_E_fasciculatus_S1_contig1555.4689.1, prot_E_fasciculatus_S1_contig1855.6542.1, prot_E_fasciculatus_S1_contig2071.7656.1, prot_E_fasciculatus_S1_contig2123.7891.1, prot_E_fasciculatus_S1_contig24272.9160.1, prot_E_fasciculatus_S1_contig2574.9705.1, prot_E_fasciculatus_S1_contig2782.10372.1, prot_E_fasciculatus_S1_contig2915.10803.1, prot_E_fasciculatus_S1_contig3131.11512.1, prot_E_fasciculatus_S1_contig3518.12598.1, prot_E_fasciculatus_S1_contig3552.12681.1, prot_E_fasciculatus_S1_contig3559.12694.1, prot_E_fasciculatus_S1_contig3559.12695.1, prot_E_fasciculatus_S1_contig4490.15144.1, prot_E_fasciculatus_S1_contig4645.15515.1, prot_E_fasciculatus_S1_contig4645.15516.1, prot_E_fasciculatus_S1_contig497.16099.1, prot_E_fasciculatus_S1_contig5233.16583.1, prot_E_fasciculatus_S1_contig5358.16798.1, prot_E_fasciculatus_S1_contig5903.17681.1, prot_E_fasciculatus_S1_contig637.18374.1, prot_E_fasciculatus_S1_contig637.18375.1, prot_E_fasciculatus_S1_contig6567.18653.1, prot_E_fasciculatus_S1_contig9734.22685.1, prot_E_fasciculatus_S1_contig9860.22800.1	prot_E_fasciculatus_S2_contig10480.440.1, prot_E_fasciculatus_S2_contig10797.657.1, prot_E_fasciculatus_S2_contig11258.1044.1, prot_E_fasciculatus_S2_contig1172.1414.1, prot_E_fasciculatus_S2_contig11875.1530.1, prot_E_fasciculatus_S2_contig13509.2595.1, prot_E_fasciculatus_S2_contig19795.5772.1, prot_E_fasciculatus_S2_contig2158.6522.1, prot_E_fasciculatus_S2_contig2173.6575.1, prot_E_fasciculatus_S2_contig21962.6657.1, prot_E_fasciculatus_S2_contig2343.7134.1, prot_E_fasciculatus_S2_contig2704.8184.1, prot_E_fasciculatus_S2_contig3128.9225.1, prot_E_fasciculatus_S2_contig325.9495.1, prot_E_fasciculatus_S2_contig325.9496.1, prot_E_fasciculatus_S2_contig325.9497.1, prot_E_fasciculatus_S2_contig3839.10742.1, prot_E_fasciculatus_S2_contig4041.11120.1, prot_E_fasciculatus_S2_contig4127.11278.1, prot_E_fasciculatus_S2_contig4256.11503.1, prot_E_fasciculatus_S2_contig4648.12112.1, prot_E_fasciculatus_S2_contig5026.12659.1, prot_E_fasciculatus_S2_contig697.15109.1, prot_E_fasciculatus_S2_contig7062.15229.1, prot_E_fasciculatus_S2_contig776.15925.1	prot_E-siliculosus-1a_F_contig1232.1454.1, prot_E-siliculosus-1a_F_contig1574.3316.1, prot_E-siliculosus-1a_F_contig179.4368.1, prot_E-siliculosus-1a_F_contig1792.4377.1, prot_E-siliculosus-1a_F_contig2197.6331.1, prot_E-siliculosus-1a_F_contig2299.6756.1, prot_E-siliculosus-1a_F_contig2474.7287.1, prot_E-siliculosus-1a_F_contig2626.7757.1, prot_E-siliculosus-1a_F_contig3912.10766.1, prot_E-siliculosus-1a_F_contig397.10878.1, prot_E-siliculosus-1a_F_contig399.10913.1, prot_E-siliculosus-1a_F_contig490.12603.1, prot_E-siliculosus-1a_F_contig681.15310.1, prot_E-siliculosus-1a_F_contig920.17573.1	prot_E-siliculosus-1a_M_contig115.1637.1, prot_E-siliculosus-1a_M_contig118.1744.1, prot_E-siliculosus-1a_M_contig127.2376.1, prot_E-siliculosus-1a_M_contig127.2384.1, prot_E-siliculosus-1a_M_contig137.2896.1, prot_E-siliculosus-1a_M_contig151.3798.1, prot_E-siliculosus-1a_M_contig16.4201.1, prot_E-siliculosus-1a_M_contig211.6643.1, prot_E-siliculosus-1a_M_contig22.6806.1, prot_E-siliculosus-1a_M_contig241.7521.1, prot_E-siliculosus-1a_M_contig283.8476.1, prot_E-siliculosus-1a_M_contig30.9234.1, prot_E-siliculosus-1a_M_contig30.9235.1, prot_E-siliculosus-1a_M_contig316.9495.1, prot_E-siliculosus-1a_M_contig324.9689.1, prot_E-siliculosus-1a_M_contig346.9989.1, prot_E-siliculosus-1a_M_contig36.10154.1, prot_E-siliculosus-1a_M_contig397.10810.1, prot_E-siliculosus-1a_M_contig431.11641.1, prot_E-siliculosus-1a_M_contig59.13745.1, prot_E-siliculosus-1a_M_contig59.13746.1, prot_E-siliculosus-1a_M_contig67.14742.1, prot_E-siliculosus-1a_M_contig81.16306.1	prot_Ecto-sp12_S_contig1124.1744.1, prot_Ecto-sp12_S_contig12466.3318.1, prot_Ecto-sp12_S_contig13247.4239.1, prot_Ecto-sp12_S_contig13365.4392.1, prot_Ecto-sp12_S_contig1619.7470.1, prot_Ecto-sp12_S_contig1726.8498.1, prot_Ecto-sp12_S_contig17749.8937.1, prot_Ecto-sp12_S_contig197.10827.1, prot_Ecto-sp12_S_contig2526.15252.1, prot_Ecto-sp12_S_contig2675.16237.1, prot_Ecto-sp12_S_contig33480.20325.1, prot_Ecto-sp12_S_contig3570.21532.1, prot_Ecto-sp12_S_contig3571.21538.1, prot_Ecto-sp12_S_contig367.22042.1, prot_Ecto-sp12_S_contig3950.23451.1, prot_Ecto-sp12_S_contig4289.25106.1, prot_Ecto-sp12_S_contig43071.25184.1, prot_Ecto-sp12_S_contig4868.27809.1, prot_Ecto-sp12_S_contig5944.32797.1, prot_Ecto-sp12_S_contig6396.34877.1, prot_Ecto-sp12_S_contig68599.37128.1, prot_Ecto-sp12_S_contig699.37867.1, prot_Ecto-sp12_S_contig7673.41593.1, prot_Ecto-sp12_S_contig7673.41594.1, prot_Ecto-sp12_S_contig8160.44216.1, prot_Ecto-sp12_S_contig8344.45167.1, prot_Ecto-sp12_S_contig8394.45433.1, prot_Ecto-sp12_S_contig8578.46235.1, prot_Ecto-sp12_S_contig9443.47499.1	prot_Ecto-sp12_dF_contig1107.1479.1, prot_Ecto-sp12_dF_contig11907.2603.1, prot_Ecto-sp12_dF_contig12498.3365.1, prot_Ecto-sp12_dF_contig144.5650.1, prot_Ecto-sp12_dF_contig14948.6267.1, prot_Ecto-sp12_dF_contig15531.6877.1, prot_Ecto-sp12_dF_contig16404.7766.1, prot_Ecto-sp12_dF_contig16458.7819.1, prot_Ecto-sp12_dF_contig2086.11906.1, prot_Ecto-sp12_dF_contig25248.15178.1, prot_Ecto-sp12_dF_contig276.16695.1, prot_Ecto-sp12_dF_contig2940.17758.1, prot_Ecto-sp12_dF_contig3266.19568.1, prot_Ecto-sp12_dF_contig3623.21238.1, prot_Ecto-sp12_dF_contig3912.22455.1, prot_Ecto-sp12_dF_contig3989.22758.1, prot_Ecto-sp12_dF_contig4324.24029.1, prot_Ecto-sp12_dF_contig4374.24223.1, prot_Ecto-sp12_dF_contig4375.24225.1, prot_Ecto-sp12_dF_contig6377.30353.1, prot_Ecto-sp12_dF_contig646.30574.1, prot_Ecto-sp12_dF_contig6583.30894.1, prot_Ecto-sp12_dF_contig9276.37482.1, prot_Ecto-sp12_dF_contig97.38092.1, prot_Ecto-sp12_dF_contig9860.38336.1, prot_Ecto-sp12_dF_contig9860.38337.1	prot_Ecto-sp13_S_contig16882.4917.1, prot_Ecto-sp13_S_contig1998.6494.1, prot_Ecto-sp13_S_contig22526.7686.1, prot_Ecto-sp13_S_contig3317.11183.1, prot_Ecto-sp13_S_contig3584.11856.1, prot_Ecto-sp13_S_contig417.13172.1, prot_Ecto-sp13_S_contig526.15344.1, prot_Ecto-sp13_S_contig606.16706.1, prot_Ecto-sp13_S_contig606.16707.1, prot_Ecto-sp13_S_contig6311.17054.1, prot_Ecto-sp13_S_contig64.17160.1, prot_Ecto-sp13_S_contig6544.17361.1, prot_Ecto-sp13_S_contig66269.17486.1, prot_Ecto-sp13_S_contig7139.18245.1, prot_Ecto-sp13_S_contig728.18433.1, prot_Ecto-sp13_S_contig9003.20557.1, prot_Ecto-sp13_S_contig9436.21041.1	prot_Ecto-sp1_F_contig110.791.1, prot_Ecto-sp1_F_contig1267.1866.1, prot_Ecto-sp1_F_contig252.6965.1, prot_Ecto-sp1_F_contig252.6966.1, prot_Ecto-sp1_F_contig2949.8229.1, prot_Ecto-sp1_F_contig3049.8512.1, prot_Ecto-sp1_F_contig344.9488.1, prot_Ecto-sp1_F_contig3638.9963.1, prot_Ecto-sp1_F_contig3808.10393.1	prot_Ecto-sp1_M2_contig1011.126.1, prot_Ecto-sp1_M2_contig1097.709.1, prot_Ecto-sp1_M2_contig2639.8052.1, prot_Ecto-sp1_M2_contig2899.8753.1, prot_Ecto-sp1_M2_contig4522.12690.1, prot_Ecto-sp1_M2_contig521.13995.1, prot_Ecto-sp1_M2_contig7233.16960.1	prot_Ecto-sp1_M_contig2035.5092.1, prot_Ecto-sp1_M_contig2930.7906.1, prot_Ecto-sp1_M_contig301.8119.1, prot_Ecto-sp1_M_contig3086.8301.1, prot_Ecto-sp1_M_contig4111.10716.1, prot_Ecto-sp1_M_contig5992.13943.1	prot_Ecto-sp2_M_contig10543.431.1, prot_Ecto-sp2_M_contig1173.1312.1, prot_Ecto-sp2_M_contig14592.3147.1, prot_Ecto-sp2_M_contig1490.3316.1, prot_Ecto-sp2_M_contig1592.3821.1, prot_Ecto-sp2_M_contig1970.5367.1, prot_Ecto-sp2_M_contig2956.8008.1, prot_Ecto-sp2_M_contig4948.11314.1, prot_Ecto-sp2_M_contig893.15902.1	prot_Ecto-sp3_F_contig12825.2218.1, prot_Ecto-sp3_F_contig1913.5560.1, prot_Ecto-sp3_F_contig2551.7686.1, prot_Ecto-sp3_F_contig285.8470.1, prot_Ecto-sp3_F_contig3548.9983.1, prot_Ecto-sp3_F_contig3865.10550.1, prot_Ecto-sp3_F_contig5330.12988.1, prot_Ecto-sp3_F_contig6886.14971.1, prot_Ecto-sp3_F_contig6946.15038.1, prot_Ecto-sp3_F_contig8024.16204.1, prot_Ecto-sp3_F_contig8898.17065.1, prot_Ecto-sp3_F_contig985.17899.1	prot_Ecto-sp3_M_contig22573.6723.1, prot_Ecto-sp3_M_contig2596.7772.1, prot_Ecto-sp3_M_contig5347.12940.1, prot_Ecto-sp3_M_contig5928.13790.1, prot_Ecto-sp3_M_contig8994.17220.1	prot_Ecto-sp5_F_contig12576.1777.1, prot_Ecto-sp5_F_contig2290.5912.1, prot_Ecto-sp5_F_contig2620.6870.1, prot_Ecto-sp5_F_contig4343.10492.1, prot_Ecto-sp5_F_contig4407.10621.1, prot_Ecto-sp5_F_contig4846.11357.1, prot_Ecto-sp5_F_contig4980.11570.1, prot_Ecto-sp5_F_contig5113.11778.1, prot_Ecto-sp5_F_contig9900.17133.1	prot_Ecto-sp5_M_contig15609.4125.1, prot_Ecto-sp5_M_contig15931.4348.1, prot_Ecto-sp5_M_contig16719.4840.1, prot_Ecto-sp5_M_contig2126.7231.1, prot_Ecto-sp5_M_contig2728.9869.1, prot_Ecto-sp5_M_contig28088.10174.1, prot_Ecto-sp5_M_contig34976.12400.1, prot_Ecto-sp5_M_contig372.12990.1, prot_Ecto-sp5_M_contig387.13342.1, prot_Ecto-sp5_M_contig5424.15679.1, prot_Ecto-sp5_M_contig704.17413.1	prot_Ecto-sp6_S_contig104.963.1, prot_Ecto-sp6_S_contig110.1505.1, prot_Ecto-sp6_S_contig127.2529.1, prot_Ecto-sp6_S_contig127.2530.1, prot_Ecto-sp6_S_contig150.4195.1, prot_Ecto-sp6_S_contig18.5147.1, prot_Ecto-sp6_S_contig25.7742.1, prot_Ecto-sp6_S_contig264.8072.1, prot_Ecto-sp6_S_contig44.12416.1, prot_Ecto-sp6_S_contig49.12978.1, prot_Ecto-sp6_S_contig55.14083.1, prot_Ecto-sp6_S_contig58.14389.1	prot_Ecto-sp8_S_contig1076.1142.1, prot_Ecto-sp8_S_contig10907.1281.1, prot_Ecto-sp8_S_contig1102.1394.1, prot_Ecto-sp8_S_contig11535.1896.1, prot_Ecto-sp8_S_contig12395.2677.1, prot_Ecto-sp8_S_contig1430.4438.1, prot_Ecto-sp8_S_contig17013.6528.1, prot_Ecto-sp8_S_contig1746.6850.1, prot_Ecto-sp8_S_contig175.6873.1, prot_Ecto-sp8_S_contig17713.7031.1, prot_Ecto-sp8_S_contig1782.7113.1, prot_Ecto-sp8_S_contig22378.10144.1, prot_Ecto-sp8_S_contig2482.11543.1, prot_Ecto-sp8_S_contig2566.12014.1, prot_Ecto-sp8_S_contig2566.12015.1, prot_Ecto-sp8_S_contig2944.13921.1, prot_Ecto-sp8_S_contig3048.14395.1, prot_Ecto-sp8_S_contig3366.15801.1, prot_Ecto-sp8_S_contig3866.17729.1, prot_Ecto-sp8_S_contig4722.20572.1, prot_Ecto-sp8_S_contig9243.30648.1, prot_Ecto-sp8_S_contig933.30783.1, prot_Ecto-sp8_S_contig9404.30910.1	prot_Ecto-sp9_F_contig11267.1087.1, prot_Ecto-sp9_F_contig14165.2918.1, prot_Ecto-sp9_F_contig1762.4549.1, prot_Ecto-sp9_F_contig2275.6359.1, prot_Ecto-sp9_F_contig2446.6840.1, prot_Ecto-sp9_F_contig3235.8845.1, prot_Ecto-sp9_F_contig3685.9770.1, prot_Ecto-sp9_F_contig3688.9776.1, prot_Ecto-sp9_F_contig3740.9880.1, prot_Ecto-sp9_F_contig4309.10909.1, prot_Ecto-sp9_F_contig6445.14233.1, prot_Ecto-sp9_F_contig648.14283.1, prot_Ecto-sp9_F_contig831.16474.1		prot_F-distichus_contig14844.3615.1, prot_F-distichus_contig17227.5033.1, prot_F-distichus_contig187618.5902.1, prot_F-distichus_contig197.6457.1, prot_F-distichus_contig2444.8436.1, prot_F-distichus_contig27357.9204.1, prot_F-distichus_contig38563.11511.1, prot_F-distichus_contig52852.13810.1, prot_F-distichus_contig6415.15504.1, prot_F-distichus_contig7389.16729.1, prot_F-distichus_contig9230.18685.1	prot_F-serratus_M_contig1001.126.1, prot_F-serratus_M_contig1001.127.1, prot_F-serratus_M_contig1099.903.1, prot_F-serratus_M_contig1828.5108.1, prot_F-serratus_M_contig2350.7436.1, prot_F-serratus_M_contig26.8365.1, prot_F-serratus_M_contig2883.9244.1, prot_F-serratus_M_contig2883.9245.1, prot_F-serratus_M_contig3072.9925.1, prot_F-serratus_M_contig3072.9926.1, prot_F-serratus_M_contig4445.13536.1, prot_F-serratus_M_contig605.16734.1, prot_F-serratus_M_contig664.17645.1, prot_F-serratus_M_contig664.17650.1, prot_F-serratus_M_contig669.17685.1, prot_F-serratus_M_contig669.17686.1, prot_F-serratus_M_contig710.18314.1, prot_F-serratus_M_contig7922.19218.1	prot_H-paniculata_contig11818.1164.1	prot_H-canaliculatus_F_contig185.5501.1, prot_H-canaliculatus_F_contig2136.6690.1, prot_H-canaliculatus_F_contig2169.6843.1, prot_H-canaliculatus_F_contig2320.7496.1, prot_H-canaliculatus_F_contig2320.7497.1, prot_H-canaliculatus_F_contig2559.8431.1, prot_H-canaliculatus_F_contig26.8596.1, prot_H-canaliculatus_F_contig2755.9011.1, prot_H-canaliculatus_F_contig2928.9411.1, prot_H-canaliculatus_F_contig3076.9752.1, prot_H-canaliculatus_F_contig3557.10788.1, prot_H-canaliculatus_F_contig3863.11449.1, prot_H-canaliculatus_F_contig6102.15430.1, prot_H-canaliculatus_F_contig6192.15547.1, prot_H-canaliculatus_F_contig890.18879.1	prot_H-canaliculatus_M_contigs14109.1.1, prot_H-canaliculatus_M_contigs17964.1.1, prot_H-canaliculatus_M_contigs1817.2.1, prot_H-canaliculatus_M_contigs21101.1.1, prot_H-canaliculatus_M_contigs5434.1.1, prot_H-canaliculatus_M_contigs6342.1.1, prot_H-canaliculatus_M_contigs6538.1.1	prot_H-fluviatilis_contig1262.4384.1, prot_H-fluviatilis_contig13346.5145.1, prot_H-fluviatilis_contig1451.6239.1, prot_H-fluviatilis_contig1524.6889.1, prot_H-fluviatilis_contig23831.13922.1, prot_H-fluviatilis_contig2704.16228.1, prot_H-fluviatilis_contig76555.36410.1, prot_H-fluviatilis_contig925.39890.1		prot_H-elongata_contig11720.1345.1, prot_H-elongata_contig19968.5616.1, prot_H-elongata_contig220.6451.1, prot_H-elongata_contig256465.7666.1, prot_H-elongata_contig273861.8181.1, prot_H-elongata_contig293456.8727.1, prot_H-elongata_contig29785.8841.1, prot_H-elongata_contig310808.9203.1, prot_H-elongata_contig40822.10906.1, prot_H-elongata_contig58680.13357.1, prot_H-elongata_contig58680.13358.1, prot_H-elongata_contig71363.14797.1, prot_H-elongata_contig9254.16708.1, prot_H-elongata_contig9967.17292.1	prot_L-digitata_M_contig10980.1.1, prot_L-digitata_M_contig11109.2.1, prot_L-digitata_M_contig136947.1.1, prot_L-digitata_M_contig23829.1.1, prot_L-digitata_M_contig2590.1.1, prot_L-digitata_M_contig2590.2.1, prot_L-digitata_M_contig35349.1.1, prot_L-digitata_M_contig438.1.1, prot_L-digitata_M_contig470.1.1, prot_L-digitata_M_contig5353.6.1, prot_L-digitata_M_contig5825.1.1, prot_L-digitata_M_contig6448.9.1, prot_L-digitata_M_contig8737.5.1, prot_L-digitata_M_contig95972.1.1	prot_L-elsbetiae_contig12608.2102.1, prot_L-elsbetiae_contig12608.2103.1, prot_L-elsbetiae_contig19035.5602.1, prot_L-elsbetiae_contig310.9292.1, prot_L-elsbetiae_contig6046.14586.1	prot_M-pyrifera_M_contig10657.1424.1, prot_M-pyrifera_M_contig10773.1639.1, prot_M-pyrifera_M_contig11603.3332.1, prot_M-pyrifera_M_contig21488.8141.1, prot_M-pyrifera_M_contig3660.11152.1, prot_M-pyrifera_M_contig5746.14529.1, prot_M-pyrifera_M_contig77137.18182.1, prot_M-pyrifera_M_contig85564.19947.1	prot_M-clavaeformis_F_contig1021.272.1, prot_M-clavaeformis_F_contig115.1381.1, prot_M-clavaeformis_F_contig2213.7111.1, prot_M-clavaeformis_F_contig2296.7393.1, prot_M-clavaeformis_F_contig2348.7590.1, prot_M-clavaeformis_F_contig2485.8099.1, prot_M-clavaeformis_F_contig2603.8524.1, prot_M-clavaeformis_F_contig2874.9401.1, prot_M-clavaeformis_F_contig3015.9834.1, prot_M-clavaeformis_F_contig3465.11098.1, prot_M-clavaeformis_F_contig3538.11278.1, prot_M-clavaeformis_F_contig3697.11689.1, prot_M-clavaeformis_F_contig3697.11690.1, prot_M-clavaeformis_F_contig3925.12274.1, prot_M-clavaeformis_F_contig394.12303.1, prot_M-clavaeformis_F_contig5164.14939.1, prot_M-clavaeformis_F_contig5910.16214.1, prot_M-clavaeformis_F_contig6028.16428.1, prot_M-clavaeformis_F_contig639.16968.1, prot_M-clavaeformis_F_contig7548.18662.1, prot_M-clavaeformis_F_contig7562.18687.1	prot_M-clavaeformis_M_contig1006.101.1, prot_M-clavaeformis_M_contig1519.4906.1, prot_M-clavaeformis_M_contig155.5140.1, prot_M-clavaeformis_M_contig2280.10118.1, prot_M-clavaeformis_M_contig2382.10718.1, prot_M-clavaeformis_M_contig2489.11327.1, prot_M-clavaeformis_M_contig2670.12298.1, prot_M-clavaeformis_M_contig2837.13133.1, prot_M-clavaeformis_M_contig3283.15086.1, prot_M-clavaeformis_M_contig3466.15555.1, prot_M-clavaeformis_M_contig3466.15556.1, prot_M-clavaeformis_M_contig3813.16454.1, prot_M-clavaeformis_M_contig4402.17707.1, prot_M-clavaeformis_M_contig4704.18326.1, prot_M-clavaeformis_M_contig4871.18654.1, prot_M-clavaeformis_M_contig5252.19331.1, prot_M-clavaeformis_M_contig616.20736.1, prot_M-clavaeformis_M_contig6896.21690.1, prot_M-clavaeformis_M_contig6906.21717.1, prot_M-clavaeformis_M_contig943.24631.1			Cok_S_g10209.t1, Cok_S_g10589.t1, Cok_S_g10869.t1, Cok_S_g11251.t1, Cok_S_g11561.t1, Cok_S_g12121.t1, Cok_S_g12368.t1, Cok_S_g12623.t1, Cok_S_g13403.t1, Cok_S_g13462.t1, Cok_S_g14241.t1, Cok_S_g15805.t1, Cok_S_g15805.t2, Cok_S_g16267.t1, Cok_S_g16272.t1, Cok_S_g16491.t1, Cok_S_g16810.t1, Cok_S_g16848.t1, Cok_S_g16848.t2, Cok_S_g16848.t3, Cok_S_g16849.t1, Cok_S_g16849.t2, Cok_S_g16849.t3, Cok_S_g17146.t1, Cok_S_g17156.t1, Cok_S_g17274.t1, Cok_S_g17474.t1, Cok_S_g17475.t1, Cok_S_g17476.t1, Cok_S_g17477.t1, Cok_S_g17537.t1, Cok_S_g17989.t1, Cok_S_g17991.t1, Cok_S_g17992.t1, Cok_S_g17993.t1, Cok_S_g18154.t1, Cok_S_g18646.t1, Cok_S_g18697.t1, Cok_S_g18698.t1, Cok_S_g18699.t1, Cok_S_g18786.t1, Cok_S_g19131.t1, Cok_S_g3284.t1, Cok_S_g3287.t1, Cok_S_g5893.t1, Cok_S_g5929.t1, Cok_S_g7429.t1, Cok_S_g7684.t1, Cok_S_g7783.t1, Cok_S_g7784.t1, Cok_S_g7785.t1, Cok_S_g7786.t1, Cok_S_g8137.t1, Cok_S_g8142.t1, Cok_S_g8364.t1, Cok_S_g9278.t1, Cok_S_g9280.t1, Cok_S_g9466.t1	Ec-00_008450.1, Ec-02_002540.2, Ec-02_003860.1, Ec-03_000740.1, Ec-03_004500.1, Ec-04_000110.1, Ec-04_000820.1, Ec-10_002030.1, Ec-10_002050.1, Ec-10_003070.1, Ec-10_006420.1, Ec-10_006420.2, Ec-10_006420.3, Ec-10_006420.4, Ec-11_001715.1, Ec-11_002410.1, Ec-11_006310.1, Ec-13_000200.1, Ec-13_000200.3, Ec-13_000770.2, Ec-19_000260.1, Ec-21_000180.1, Ec-22_002160.1, Ec-22_002180.2, Ec-22_002180.3, Ec-23_004240.1, Ec-23_004280.7, Ec-26_000040.1, Ec-26_000040.3, Ec-26_006670.1	EsuBft105_2, EsuBft1343_3, EsuBft1381_4, EsuBft1459_3, EsuBft1508_3, EsuBft1637_3, EsuBft1755_6, EsuBft1888_5, EsuBft1946_6, EsuBft3106_3, EsuBft402_3, EsuBft50_2, EsuBft52_46, EsuBft687_4, EsuBft729_10, EsuBft807_5, EsuBft901_7						SJ00184, SJ00185, SJ00378, SJ00379, SJ00492, SJ00556, SJ00559, SJ01289, SJ01532, SJ01542, SJ01543, SJ01782, SJ02080, SJ02087, SJ02100, SJ02420, SJ02476, SJ02478, SJ02481, SJ02482, SJ02614, SJ02754, SJ02876, SJ03032, SJ03033, SJ03087, SJ03088, SJ03165, SJ03317, SJ03318, SJ03361, SJ03365, SJ03494, SJ03507, SJ03536, SJ03537, SJ03539, SJ03540, SJ03541, SJ03553, SJ03575, SJ03672, SJ03674, SJ03987, SJ04020, SJ04149, SJ04150, SJ04154, SJ04419, SJ04541, SJ04542, SJ04612, SJ04869, SJ04870, SJ04943, SJ05086, SJ05340, SJ05341, SJ05630, SJ05690, SJ05700, SJ05751, SJ05752, SJ05979, SJ06284, SJ06696, SJ06704, SJ07085, SJ07150, SJ07247, SJ07336, SJ07552, SJ07702, SJ07843, SJ07939, SJ08445, SJ08496, SJ08499, SJ08501, SJ08505, SJ08540, SJ09507, SJ09538, SJ09557, SJ09563, SJ09627, SJ09926, SJ10009, SJ10021, SJ10146, SJ10177, SJ10178, SJ10398, SJ11248, SJ11526, SJ12194, SJ14841, SJ14857, SJ14889, SJ14891, SJ15776, SJ15861, SJ15915, SJ15945, SJ16701, SJ16969, SJ17021, SJ17022, SJ18028, SJ18154, SJ18155, SJ18521, SJ18522, SJ18799, SJ18881, SJ18931, SJ18933, SJ18938, SJ18985, SJ19134, SJ19184, SJ19247, SJ19289, SJ19291, SJ19328, SJ19329, SJ19330, SJ19333, SJ19662, SJ19663, SJ19761, SJ20024, SJ20025, SJ20050, SJ20051, SJ20127, SJ20130, SJ20408, SJ20955, SJ20985, SJ21065, SJ21066, SJ21214, SJ21216, SJ21217, SJ21218, SJ21458, SJ21829, SJ21939, SJ21942, SJ21961, SJ22086, SJ22139, SJ22325, SJ22381		S-fusiforme_g11595.t1, S-fusiforme_g11596.t1, S-fusiforme_g11597.t1, S-fusiforme_g11598.t1, S-fusiforme_g14369.t1, S-fusiforme_g15356.t1, S-fusiforme_g15357.t1, S-fusiforme_g15358.t1, S-fusiforme_g15769.t1, S-fusiforme_g15770.t1, S-fusiforme_g15771.t1, S-fusiforme_g15772.t1, S-fusiforme_g15808.t1, S-fusiforme_g15809.t1, S-fusiforme_g18009.t1, S-fusiforme_g18509.t1, S-fusiforme_g6124.t1			ISG|UNPIN0006CG0650|len_975|ori_+|TentativeLG7, ISG|UNPIN0007CG0250|len_1491|ori_-|TentativeLG1, ISG|UNPIN0029CG0390|len_1479|ori_-|TentativeLG7, ISG|UNPIN0077CG0050|len_810|ori_-|TentativeLG22, ISG|UNPIN0115CG0050|len_879|ori_+|TentativeLG11, ISG|UNPIN0126CG0030|len_1740|ori_-|TentativeLG6, ISG|UNPIN0297CG0110|len_1254|ori_-|TentativeLG27, ISG|UNPIN0440CG0140|len_438|ori_-|TentativeLG4, ISG|UNPIN0570CG0080|len_1383|ori_-|TentativeLG25, ISG|UNPIN0661CG0040|len_2580|ori_+|TentativeLG1, ISG|UNPIN0705CG0050|len_1149|ori_+|TentativeLG00, ISG|UNPIN0927CG0020|len_1623|ori_-|TentativeLG7, ISG|UNPIN0951CG0010|len_1668|ori_-|TentativeLG1, ISG|UNPIN0951CG0040|len_792|ori_+|TentativeLG1, ISG|UNPIN0959CG0010|len_396|ori_-|TentativeLG10, ISG|UNPIN1174CG0020|len_900|ori_+|TentativeLG11, ISG|UNPIN1204CG0010|len_660|ori_-|TentativeLG11, ISG|UNPIN1216CG0030|len_1284|ori_-|TentativeLG00, ISG|UNPIN1394CG0010|len_1881|ori_+|TentativeLG00, ISG|UNPIN1438CG0040|len_384|ori_-|TentativeLG00, ISG|UNPIN1533CG0020|len_789|ori_-|TentativeLG00, ISG|UNPIN1836CG0010|len_1659|ori_-|TentativeLG00, ISG|UNPIN1870CG0010|len_699|ori_+|TentativeLG00, ISG|UNPIN1885CG0010|len_972|ori_-|TentativeLG11, ISG|UNPIN1960CG0010|len_732|ori_-|TentativeLG00, ISG|UNPIN2083CG0010|len_1164|ori_-|TentativeLG00, ISG|UNPIN2192CG0010|len_1203|ori_-|TentativeLG00, ISG|UNPIN2252CG0010|len_1464|ori_-|TentativeLG00, ISG|UNPIN2351CG0010|len_1710|ori_-|TentativeLG00, ISG|UNPIN2419CG0010|len_1656|ori_+|TentativeLG00, ISG|UNPIN2496CG0010|len_1383|ori_-|TentativeLG00, ISG|UNPIN2500CG0020|len_1989|ori_-|TentativeLG00, ISG|UNPIN2602CG0010|len_1566|ori_+|TentativeLG00, ISG|UNPIN2632CG0010|len_2286|ori_+|TentativeLG00, ISG|UNPIN2772CG0010|len_2406|ori_+|TentativeLG00, ISG|UNPIN3191CG0010|len_921|ori_-|TentativeLG11	prot_P-canaliculata_contig122522.2959.1, prot_P-canaliculata_contig15586.6966.1, prot_P-canaliculata_contig16665.8135.1, prot_P-canaliculata_contig20207.10139.1, prot_P-canaliculata_contig20948.10434.1, prot_P-canaliculata_contig29691.13399.1, prot_P-canaliculata_contig4000.15803.1, prot_P-canaliculata_contig7395.20971.1, prot_P-canaliculata_contig7446.21037.1, prot_P-canaliculata_contig7662.21293.1, prot_P-canaliculata_contig83537.22155.1, prot_P-canaliculata_contig8384.22189.1		prot_P-lacustris_contig1616.3982.1, prot_P-lacustris_contig163.4051.1, prot_P-lacustris_contig2232.6623.1, prot_P-lacustris_contig37.9571.1, prot_P-lacustris_contig453.10725.1, prot_P-lacustris_contig475.11014.1, prot_P-lacustris_contig552.11957.1, prot_P-lacustris_contig711.13744.1, prot_P-lacustris_contig778.14378.1, prot_P-lacustris_contig86.15097.1, prot_P-lacustris_contig86.15098.1	prot_P-fluviatile_contig2.4228.1, prot_P-fluviatile_contig22.5042.1, prot_P-fluviatile_contig4.9295.1, prot_P-fluviatile_contig51.11536.1		prot_S-latissima_F_contig1214.1660.1, prot_S-latissima_F_contig166.4393.1, prot_S-latissima_F_contig166.4396.1, prot_S-latissima_F_contig1778.4934.1, prot_S-latissima_F_contig1927.5616.1, prot_S-latissima_F_contig24.7508.1, prot_S-latissima_F_contig2944.9072.1, prot_S-latissima_F_contig319.9685.1, prot_S-latissima_F_contig3473.10241.1, prot_S-latissima_F_contig426.11551.1, prot_S-latissima_F_contig532.13086.1, prot_S-latissima_F_contig561.13348.1, prot_S-latissima_F_contig742.15284.1, prot_S-latissima_F_contig806.15924.1, prot_S-latissima_F_contig898.16774.1, prot_S-latissima_F_contig97.17443.1	prot_S-dermatodea_contig1033.244.1, prot_S-dermatodea_contig15347.2966.1, prot_S-dermatodea_contig1596.3249.1, prot_S-dermatodea_contig1608.3298.1, prot_S-dermatodea_contig2101.5358.1, prot_S-dermatodea_contig2255.5872.1, prot_S-dermatodea_contig2255.5873.1, prot_S-dermatodea_contig2913.7948.1, prot_S-dermatodea_contig4234.11104.1, prot_S-dermatodea_contig443.11492.1, prot_S-dermatodea_contig453.11658.1, prot_S-dermatodea_contig5191.12770.1, prot_S-dermatodea_contig57807.13643.1, prot_S-dermatodea_contig7917.16107.1, prot_S-dermatodea_contig927.17328.1	prot_S-polyschides_F_contig1113.998.1, prot_S-polyschides_F_contig1415.3095.1, prot_S-polyschides_F_contig16267.4065.1, prot_S-polyschides_F_contig16673.4236.1, prot_S-polyschides_F_contig16735.4270.1, prot_S-polyschides_F_contig1721.4495.1, prot_S-polyschides_F_contig30155.9244.1, prot_S-polyschides_F_contig3151.9643.1, prot_S-polyschides_F_contig4747.13388.1, prot_S-polyschides_F_contig502.13953.1, prot_S-polyschides_F_contig5597.15004.1, prot_S-polyschides_F_contig58505.15439.1, prot_S-polyschides_F_contig71247.17310.1, prot_S-polyschides_F_contig81874.18615.1, prot_S-polyschides_F_contig8627.19070.1	prot_S-polyschides_M_contig11785.1667.1, prot_S-polyschides_M_contig13476.3020.1, prot_S-polyschides_M_contig135706.3084.1, prot_S-polyschides_M_contig14221.3551.1, prot_S-polyschides_M_contig1641.4830.1, prot_S-polyschides_M_contig2286.7761.1, prot_S-polyschides_M_contig2469.8432.1, prot_S-polyschides_M_contig2754.9339.1, prot_S-polyschides_M_contig3030.10095.1, prot_S-polyschides_M_contig31176.10309.1, prot_S-polyschides_M_contig32867.10749.1, prot_S-polyschides_M_contig33641.10927.1, prot_S-polyschides_M_contig3474.11244.1, prot_S-polyschides_M_contig3681.11653.1, prot_S-polyschides_M_contig62368.15710.1, prot_S-polyschides_M_contig6286.15784.1, prot_S-polyschides_M_contig657.16122.1, prot_S-polyschides_M_contig71992.16870.1, prot_S-polyschides_M_contig84.18121.1	prot_S-ischiensis_contig65.17379.1, prot_S-ischiensis_contig8.19498.1	prot_S-promiscuus_F_Contig1181.2.2, prot_S-promiscuus_F_Contig1552.6.1, prot_S-promiscuus_F_Contig1626.2.1, prot_S-promiscuus_F_Contig1738.8.1, prot_S-promiscuus_F_Contig1936.1.1, prot_S-promiscuus_F_Contig21.11.1, prot_S-promiscuus_F_Contig2102.1.1, prot_S-promiscuus_F_Contig211.6.1, prot_S-promiscuus_F_Contig2200.4.1, prot_S-promiscuus_F_Contig2436.2.1, prot_S-promiscuus_F_Contig247.12.1, prot_S-promiscuus_F_Contig2534.1.1, prot_S-promiscuus_F_Contig294.3.1, prot_S-promiscuus_F_Contig294.4.1, prot_S-promiscuus_F_Contig3116.2.1, prot_S-promiscuus_F_Contig3437.2.1, prot_S-promiscuus_F_Contig4001.2.1, prot_S-promiscuus_F_Contig4120.2.1, prot_S-promiscuus_F_Contig4557.1.1, prot_S-promiscuus_F_Contig5.17.1, prot_S-promiscuus_F_Contig5173.1.1, prot_S-promiscuus_F_Contig55519.1.1, prot_S-promiscuus_F_Contig583.9.1, prot_S-promiscuus_F_Contig611.5.1, prot_S-promiscuus_F_Contig67045.1.1, prot_S-promiscuus_F_Contig800.7.1, prot_S-promiscuus_F_Contig835.1.1	prot_S-promiscuus_M_contig1.11.1, prot_S-promiscuus_M_contig1.205.1, prot_S-promiscuus_M_contig102.1310.1, prot_S-promiscuus_M_contig12.1835.1, prot_S-promiscuus_M_contig12.1868.1, prot_S-promiscuus_M_contig12.2039.1, prot_S-promiscuus_M_contig12.2060.1, prot_S-promiscuus_M_contig12.2083.1, prot_S-promiscuus_M_contig14.2703.1, prot_S-promiscuus_M_contig15.3390.1, prot_S-promiscuus_M_contig17.3774.1, prot_S-promiscuus_M_contig17.4000.1, prot_S-promiscuus_M_contig17.4003.1, prot_S-promiscuus_M_contig17.4013.1, prot_S-promiscuus_M_contig17.4014.1, prot_S-promiscuus_M_contig17.4036.1, prot_S-promiscuus_M_contig17.4046.1, prot_S-promiscuus_M_contig20.5797.1, prot_S-promiscuus_M_contig20.5798.1, prot_S-promiscuus_M_contig20.5821.1, prot_S-promiscuus_M_contig20.5910.1, prot_S-promiscuus_M_contig24.7185.1, prot_S-promiscuus_M_contig24.7186.1, prot_S-promiscuus_M_contig24.7187.1, prot_S-promiscuus_M_contig26.7696.1, prot_S-promiscuus_M_contig27.7904.1, prot_S-promiscuus_M_contig29.8387.1, prot_S-promiscuus_M_contig30.9650.1, prot_S-promiscuus_M_contig30.9654.1, prot_S-promiscuus_M_contig32.10298.1, prot_S-promiscuus_M_contig33.10392.1, prot_S-promiscuus_M_contig37.11430.1, prot_S-promiscuus_M_contig39.11777.1, prot_S-promiscuus_M_contig43.13353.1, prot_S-promiscuus_M_contig43.13369.1, prot_S-promiscuus_M_contig43.13375.1, prot_S-promiscuus_M_contig43.13412.1, prot_S-promiscuus_M_contig49.14185.1, prot_S-promiscuus_M_contig49.14187.1, prot_S-promiscuus_M_contig5.15002.1, prot_S-promiscuus_M_contig50.15114.1, prot_S-promiscuus_M_contig50.15117.1, prot_S-promiscuus_M_contig54.15478.1, prot_S-promiscuus_M_contig55.15580.1, prot_S-promiscuus_M_contig55.15581.1, prot_S-promiscuus_M_contig55.15582.1, prot_S-promiscuus_M_contig56.15676.1, prot_S-promiscuus_M_contig57.15727.1, prot_S-promiscuus_M_contig61.16722.1, prot_S-promiscuus_M_contig64.16824.1, prot_S-promiscuus_M_contig7.17098.1, prot_S-promiscuus_M_contig72.17656.1, prot_S-promiscuus_M_contig74.17687.1, prot_S-promiscuus_M_contig77.17785.1, prot_S-promiscuus_M_contig8.17825.1, prot_S-promiscuus_M_contig8.18288.1, prot_S-promiscuus_M_contig88.18611.1	prot_S-rigidula_F_contig3351.2.1, prot_S-rigidula_F_contig623.3.1, prot_S-rigidula_F_contig7322.1.1, prot_S-rigidula_F_contig7685.1.1	prot_S-firma_F_contig10180.287.1, prot_S-firma_F_contig1040.584.1, prot_S-firma_F_contig11851.2351.1, prot_S-firma_F_contig12808.3445.1, prot_S-firma_F_contig13528.4205.1, prot_S-firma_F_contig1362.4311.1, prot_S-firma_F_contig1716.7365.1, prot_S-firma_F_contig1977.9109.1, prot_S-firma_F_contig1977.9110.1, prot_S-firma_F_contig19938.9226.1, prot_S-firma_F_contig2178.10290.1, prot_S-firma_F_contig23283.11080.1, prot_S-firma_F_contig2365.11265.1, prot_S-firma_F_contig2668.12669.1, prot_S-firma_F_contig28937.13606.1, prot_S-firma_F_contig35571.15999.1, prot_S-firma_F_contig36.16142.1, prot_S-firma_F_contig36.16143.1, prot_S-firma_F_contig37090.16510.1, prot_S-firma_F_contig402.17462.1, prot_S-firma_F_contig4093.17671.1, prot_S-firma_F_contig422.17964.1, prot_S-firma_F_contig4982.19577.1, prot_S-firma_F_contig51.19817.1, prot_S-firma_F_contig5224.20085.1, prot_S-firma_F_contig5224.20086.1, prot_S-firma_F_contig535.20355.1, prot_S-firma_F_contig6368.22297.1, prot_S-firma_F_contig8042.25108.1, prot_S-firma_F_contig8042.25109.1, prot_S-firma_F_contig8578.25932.1	prot_S-firma_M_contig12191.1912.1, prot_S-firma_M_contig13703.2958.1, prot_S-firma_M_contig1524.3969.1, prot_S-firma_M_contig15608.4173.1, prot_S-firma_M_contig1591.4328.1, prot_S-firma_M_contig1599.4359.1, prot_S-firma_M_contig1670.4730.1, prot_S-firma_M_contig18679.5687.1, prot_S-firma_M_contig1897.5812.1, prot_S-firma_M_contig2015.6331.1, prot_S-firma_M_contig2158.6908.1, prot_S-firma_M_contig2185.7013.1, prot_S-firma_M_contig229.7413.1, prot_S-firma_M_contig2728.8935.1, prot_S-firma_M_contig288.9405.1, prot_S-firma_M_contig29053.9484.1, prot_S-firma_M_contig3072.9966.1, prot_S-firma_M_contig309.10012.1, prot_S-firma_M_contig3258.10454.1, prot_S-firma_M_contig3856.11869.1, prot_S-firma_M_contig3917.12012.1, prot_S-firma_M_contig4202.12639.1, prot_S-firma_M_contig534.14871.1, prot_S-firma_M_contig561.15312.1, prot_S-firma_M_contig590.15796.1, prot_S-firma_M_contig6479.16694.1, prot_S-firma_M_contig6589.16850.1, prot_S-firma_M_contig677.17125.1, prot_S-firma_M_contig7075.17576.1, prot_S-firma_M_contig7446.18031.1, prot_S-firma_M_contig7520.18124.1, prot_S-firma_M_contig765.18279.1
OG0000035	FUCALES_LAMIN_ECTO	Receptors and signal transduction	P-loop containing nucleoside triphosphate hydrolase	CBJ48597.1 NB-ARC and TPR repeat-containing protein [Ectocarpus siliculosus]	determination of stomach left/right asymmetry		OG0000035	0	0	0	0	2	0	5	14	7	6	29	23	10	9	9	22	10	24	27	10	20	17	17	22	OG0000035	13	57	20.2847	3.24205e-18	Ascophyllum-nodosum_MALE:2;Chordaria-linearis:2;Desmarestia-herbacea_MALE:2;Ectocarpus-crouaniorum-2c_MALE:2;Ectocarpus-fasciculatus_MALE:7;Ectocarpus-siliculosus-1a_MALE:4;Fucus-serratus_MALE:2;Porterinema-fluviatile:3;PUBLIC_Ectocarpus-sp7:2;PUBLIC_Sargassum-fusiforme:11;PUBLIC_Undaria-pinnatifida:2;Pylaiella-littoralis:6;Scytosiphon-promiscuus_MALE:12	OG0000035	prot_A-nodosum_M_contig10024.1.1, prot_A-nodosum_M_contig1166.6.1, prot_A-nodosum_M_contig1315.11.1, prot_A-nodosum_M_contig1315.7.1, prot_A-nodosum_M_contig2347.2.1, prot_A-nodosum_M_contig256.24.1, prot_A-nodosum_M_contig256.25.1, prot_A-nodosum_M_contig2769.5.1, prot_A-nodosum_M_contig2769.6.1, prot_A-nodosum_M_contig316.1.1, prot_A-nodosum_M_contig3165.4.2, prot_A-nodosum_M_contig365.18.1, prot_A-nodosum_M_contig3820.2.1, prot_A-nodosum_M_contig4129.11.1, prot_A-nodosum_M_contig4748.2.1, prot_A-nodosum_M_contig5084.1.1, prot_A-nodosum_M_contig56.95.1, prot_A-nodosum_M_contig56.97.1, prot_A-nodosum_M_contig6011.2.1, prot_A-nodosum_M_contig6011.3.1, prot_A-nodosum_M_contig6011.5.1, prot_A-nodosum_M_contig7016.3.1, prot_A-nodosum_M_contig7016.5.1	prot_C-linearis_contig1.26.1, prot_C-linearis_contig10.468.1, prot_C-linearis_contig10.477.1, prot_C-linearis_contig10.483.1, prot_C-linearis_contig10.493.1, prot_C-linearis_contig10.500.1, prot_C-linearis_contig10.503.1, prot_C-linearis_contig10.505.1, prot_C-linearis_contig10.508.1, prot_C-linearis_contig10.512.1, prot_C-linearis_contig10.520.1, prot_C-linearis_contig10.526.1, prot_C-linearis_contig103.857.1, prot_C-linearis_contig14.2832.1, prot_C-linearis_contig16.3748.1, prot_C-linearis_contig16.3749.1, prot_C-linearis_contig28.7115.1, prot_C-linearis_contig66.13861.1, prot_C-linearis_contig67.14052.1, prot_C-linearis_contig67.14053.1, prot_C-linearis_contig67.14061.1, prot_C-linearis_contig67.14067.1, prot_C-linearis_contig84.16106.1, prot_C-linearis_contig9.16460.1			prot_D-dudresnayi_contig11858.1837.1, prot_D-dudresnayi_contig1189.1874.1, prot_D-dudresnayi_contig4060.17657.1, prot_D-dudresnayi_contig8069.26345.1, prot_D-dudresnayi_contig8118.26433.1	prot_D-herbacea_F_contig175.3980.1, prot_D-herbacea_F_contig197.4762.1, prot_D-herbacea_F_contig197.4763.1, prot_D-herbacea_F_contig197.4764.1, prot_D-herbacea_F_contig214.5579.1, prot_D-herbacea_F_contig579.13226.1, prot_D-herbacea_F_contig659.14120.1, prot_D-herbacea_F_contig659.14126.1	prot_D-herbacea_M_contig100.362.1, prot_D-herbacea_M_contig100.379.1, prot_D-herbacea_M_contig139.2326.1, prot_D-herbacea_M_contig139.2329.1, prot_D-herbacea_M_contig160.3412.1, prot_D-herbacea_M_contig241.6524.1, prot_D-herbacea_M_contig387.9831.1	prot_D-dichotoma_M_contig1160.1320.1, prot_D-dichotoma_M_contig264.9085.1, prot_D-dichotoma_M_contig4935.15153.1, prot_D-dichotoma_M_contig715.18043.1, prot_D-dichotoma_M_contig931.20055.1		prot_E-crouaniorum-2c_F_contig1167.1378.1, prot_E-crouaniorum-2c_F_contig12108.1698.1, prot_E-crouaniorum-2c_F_contig12108.1699.1, prot_E-crouaniorum-2c_F_contig1290.2241.1, prot_E-crouaniorum-2c_F_contig1290.2242.1, prot_E-crouaniorum-2c_F_contig1509.3544.1, prot_E-crouaniorum-2c_F_contig170.4429.1, prot_E-crouaniorum-2c_F_contig1744.4635.1, prot_E-crouaniorum-2c_F_contig1744.4636.1, prot_E-crouaniorum-2c_F_contig205.5729.1, prot_E-crouaniorum-2c_F_contig205.5731.1, prot_E-crouaniorum-2c_F_contig256.7250.1, prot_E-crouaniorum-2c_F_contig428.10888.1, prot_E-crouaniorum-2c_F_contig428.10889.1, prot_E-crouaniorum-2c_F_contig4521.11310.1, prot_E-crouaniorum-2c_F_contig4521.11311.1, prot_E-crouaniorum-2c_F_contig4525.11318.1, prot_E-crouaniorum-2c_F_contig5432.12790.1, prot_E-crouaniorum-2c_F_contig575.13271.1, prot_E-crouaniorum-2c_F_contig6774.14683.1, prot_E-crouaniorum-2c_F_contig740.15456.1, prot_E-crouaniorum-2c_F_contig7511.15583.1, prot_E-crouaniorum-2c_F_contig7511.15584.1, prot_E-crouaniorum-2c_F_contig9.17195.1, prot_E-crouaniorum-2c_F_contig94.17593.1	prot_E-crouaniorum-2c_M_contig15.3223.1, prot_E-crouaniorum-2c_M_contig21.6279.1, prot_E-crouaniorum-2c_M_contig25.7696.1, prot_E-crouaniorum-2c_M_contig27.8097.1, prot_E-crouaniorum-2c_M_contig28.8341.1, prot_E-crouaniorum-2c_M_contig3.8952.1, prot_E-crouaniorum-2c_M_contig3.9231.1, prot_E-crouaniorum-2c_M_contig3.9232.1, prot_E-crouaniorum-2c_M_contig37.11208.1, prot_E-crouaniorum-2c_M_contig37.11209.1, prot_E-crouaniorum-2c_M_contig37.11216.1, prot_E-crouaniorum-2c_M_contig37.11219.1, prot_E-crouaniorum-2c_M_contig37.11234.1, prot_E-crouaniorum-2c_M_contig37.11239.1, prot_E-crouaniorum-2c_M_contig44.12885.1, prot_E-crouaniorum-2c_M_contig54.14790.1, prot_E-crouaniorum-2c_M_contig7.16513.1	prot_E-fasciculatus_F_contig10846.681.1, prot_E-fasciculatus_F_contig1346.2591.1, prot_E-fasciculatus_F_contig2109.6585.1, prot_E-fasciculatus_F_contig240.7724.1, prot_E-fasciculatus_F_contig3137.9749.1, prot_E-fasciculatus_F_contig3365.10297.1, prot_E-fasciculatus_F_contig3420.10431.1, prot_E-fasciculatus_F_contig5670.13665.1, prot_E-fasciculatus_F_contig7477.15761.1, prot_E-fasciculatus_F_contig80.16339.1, prot_E-fasciculatus_F_contig8055.16389.1, prot_E-fasciculatus_F_contig8424.16760.1	prot_E-fasciculatus_M_contig100.735.1, prot_E-fasciculatus_M_contig12.2132.1, prot_E-fasciculatus_M_contig134.2965.1, prot_E-fasciculatus_M_contig14.3244.1, prot_E-fasciculatus_M_contig14.3246.1, prot_E-fasciculatus_M_contig16.4524.1, prot_E-fasciculatus_M_contig210.7069.1, prot_E-fasciculatus_M_contig248.8232.1, prot_E-fasciculatus_M_contig257.8567.1, prot_E-fasciculatus_M_contig257.8569.1, prot_E-fasciculatus_M_contig46.13437.1, prot_E-fasciculatus_M_contig6.15267.1, prot_E-fasciculatus_M_contig62.15716.1, prot_E-fasciculatus_M_contig62.15719.1, prot_E-fasciculatus_M_contig62.15721.1, prot_E-fasciculatus_M_contig85.18074.1, prot_E-fasciculatus_M_contig85.18078.1, prot_E-fasciculatus_M_contig85.18079.1, prot_E-fasciculatus_M_contig85.18097.1, prot_E-fasciculatus_M_contig85.18098.1	prot_E_fasciculatus_S1_contig11341.1384.1, prot_E_fasciculatus_S1_contig11647.1656.1, prot_E_fasciculatus_S1_contig12377.2294.1, prot_E_fasciculatus_S1_contig19926.7250.1, prot_E_fasciculatus_S1_contig218.8128.1, prot_E_fasciculatus_S1_contig3770.13258.1, prot_E_fasciculatus_S1_contig4021.13972.1, prot_E_fasciculatus_S1_contig4021.13973.1, prot_E_fasciculatus_S1_contig4155.14302.1, prot_E_fasciculatus_S1_contig4791.15787.1, prot_E_fasciculatus_S1_contig4851.15894.1, prot_E_fasciculatus_S1_contig5438.16932.1, prot_E_fasciculatus_S1_contig5603.17207.1, prot_E_fasciculatus_S1_contig7033.19375.1, prot_E_fasciculatus_S1_contig7171.19533.1, prot_E_fasciculatus_S1_contig7633.20158.1, prot_E_fasciculatus_S1_contig7633.20159.1	prot_E_fasciculatus_S2_contig1507.3548.1, prot_E_fasciculatus_S2_contig16790.4474.1, prot_E_fasciculatus_S2_contig17104.4634.1, prot_E_fasciculatus_S2_contig2135.6412.1, prot_E_fasciculatus_S2_contig2135.6413.1, prot_E_fasciculatus_S2_contig3698.10445.1, prot_E_fasciculatus_S2_contig4594.12028.1, prot_E_fasciculatus_S2_contig5383.13169.1, prot_E_fasciculatus_S2_contig5383.13170.1, prot_E_fasciculatus_S2_contig5696.13588.1, prot_E_fasciculatus_S2_contig6528.14601.1, prot_E_fasciculatus_S2_contig6697.14806.1, prot_E_fasciculatus_S2_contig6725.14843.1, prot_E_fasciculatus_S2_contig7028.15192.1, prot_E_fasciculatus_S2_contig7632.15795.1, prot_E_fasciculatus_S2_contig9581.17602.1	prot_E-siliculosus-1a_F_contig12.1263.1, prot_E-siliculosus-1a_F_contig12.1264.1, prot_E-siliculosus-1a_F_contig1303.1848.1, prot_E-siliculosus-1a_F_contig1303.1849.1, prot_E-siliculosus-1a_F_contig1433.2544.1, prot_E-siliculosus-1a_F_contig1483.2819.1, prot_E-siliculosus-1a_F_contig2472.7283.1, prot_E-siliculosus-1a_F_contig2725.8004.1, prot_E-siliculosus-1a_F_contig2869.8393.1, prot_E-siliculosus-1a_F_contig3580.10089.1, prot_E-siliculosus-1a_F_contig4404.11730.1, prot_E-siliculosus-1a_F_contig4741.12323.1, prot_E-siliculosus-1a_F_contig5373.13414.1, prot_E-siliculosus-1a_F_contig922.17587.1, prot_E-siliculosus-1a_F_contig924.17599.1, prot_E-siliculosus-1a_F_contig924.17600.1, prot_E-siliculosus-1a_F_contig950.17776.1	prot_E-siliculosus-1a_M_contig2.5785.1, prot_E-siliculosus-1a_M_contig2.5786.1, prot_E-siliculosus-1a_M_contig208.6414.1, prot_E-siliculosus-1a_M_contig33.9728.1, prot_E-siliculosus-1a_M_contig40.11137.1, prot_E-siliculosus-1a_M_contig41.11256.1, prot_E-siliculosus-1a_M_contig66.14659.1, prot_E-siliculosus-1a_M_contig66.14663.1, prot_E-siliculosus-1a_M_contig66.14680.1, prot_E-siliculosus-1a_M_contig66.14682.1, prot_E-siliculosus-1a_M_contig66.14683.1, prot_E-siliculosus-1a_M_contig66.14690.1, prot_E-siliculosus-1a_M_contig66.14691.1, prot_E-siliculosus-1a_M_contig68.14870.1, prot_E-siliculosus-1a_M_contig77.15805.1, prot_E-siliculosus-1a_M_contig98.17695.1, prot_E-siliculosus-1a_M_contig98.17696.1	prot_Ecto-sp12_S_contig1031.454.1, prot_Ecto-sp12_S_contig10741.1042.1, prot_Ecto-sp12_S_contig11391.1951.1, prot_Ecto-sp12_S_contig11994.2712.1, prot_Ecto-sp12_S_contig13042.4008.1, prot_Ecto-sp12_S_contig13698.4759.1, prot_Ecto-sp12_S_contig1408.5186.1, prot_Ecto-sp12_S_contig14627.5812.1, prot_Ecto-sp12_S_contig16942.8199.1, prot_Ecto-sp12_S_contig18279.9444.1, prot_Ecto-sp12_S_contig18742.9895.1, prot_Ecto-sp12_S_contig20674.11683.1, prot_Ecto-sp12_S_contig22562.13232.1, prot_Ecto-sp12_S_contig2274.13366.1, prot_Ecto-sp12_S_contig2274.13367.1, prot_Ecto-sp12_S_contig23821.14185.1, prot_Ecto-sp12_S_contig2491.15000.1, prot_Ecto-sp12_S_contig2861.17419.1, prot_Ecto-sp12_S_contig2882.17554.1, prot_Ecto-sp12_S_contig2936.17887.1, prot_Ecto-sp12_S_contig2936.17888.1, prot_Ecto-sp12_S_contig2936.17889.1, prot_Ecto-sp12_S_contig29505.17986.1, prot_Ecto-sp12_S_contig31516.19240.1, prot_Ecto-sp12_S_contig32113.19583.1, prot_Ecto-sp12_S_contig32329.19683.1, prot_Ecto-sp12_S_contig3447.20850.1, prot_Ecto-sp12_S_contig38581.22972.1, prot_Ecto-sp12_S_contig4209.24750.1, prot_Ecto-sp12_S_contig4209.24751.1, prot_Ecto-sp12_S_contig45046.26083.1, prot_Ecto-sp12_S_contig4707.27022.1, prot_Ecto-sp12_S_contig4891.27922.1, prot_Ecto-sp12_S_contig5357.30065.1, prot_Ecto-sp12_S_contig5674.31571.1, prot_Ecto-sp12_S_contig74751.40555.1	prot_Ecto-sp12_dF_contig1072.1015.1, prot_Ecto-sp12_dF_contig10780.1091.1, prot_Ecto-sp12_dF_contig11289.1788.1, prot_Ecto-sp12_dF_contig11669.2298.1, prot_Ecto-sp12_dF_contig12925.3937.1, prot_Ecto-sp12_dF_contig12925.3938.1, prot_Ecto-sp12_dF_contig12925.3939.1, prot_Ecto-sp12_dF_contig1329.4373.1, prot_Ecto-sp12_dF_contig1329.4374.1, prot_Ecto-sp12_dF_contig14216.5444.1, prot_Ecto-sp12_dF_contig1654.7918.1, prot_Ecto-sp12_dF_contig16872.8254.1, prot_Ecto-sp12_dF_contig17143.8522.1, prot_Ecto-sp12_dF_contig17748.9112.1, prot_Ecto-sp12_dF_contig21547.12483.1, prot_Ecto-sp12_dF_contig2778.16794.1, prot_Ecto-sp12_dF_contig28.16922.1, prot_Ecto-sp12_dF_contig30364.18313.1, prot_Ecto-sp12_dF_contig31903.19149.1, prot_Ecto-sp12_dF_contig33708.20070.1, prot_Ecto-sp12_dF_contig37822.21909.1, prot_Ecto-sp12_dF_contig38888.22358.1, prot_Ecto-sp12_dF_contig4185.23522.1, prot_Ecto-sp12_dF_contig4383.24255.1, prot_Ecto-sp12_dF_contig4546.24861.1, prot_Ecto-sp12_dF_contig4861.25928.1, prot_Ecto-sp12_dF_contig53003.27305.1, prot_Ecto-sp12_dF_contig5500.27871.1, prot_Ecto-sp12_dF_contig5778.28657.1, prot_Ecto-sp12_dF_contig5827.28809.1, prot_Ecto-sp12_dF_contig59.29007.1, prot_Ecto-sp12_dF_contig5988.29261.1, prot_Ecto-sp12_dF_contig5988.29262.1, prot_Ecto-sp12_dF_contig70913.32226.1, prot_Ecto-sp12_dF_contig7495.33270.1, prot_Ecto-sp12_dF_contig8043.34696.1	prot_Ecto-sp13_S_contig10841.755.1, prot_Ecto-sp13_S_contig1158.1376.1, prot_Ecto-sp13_S_contig11620.1402.1, prot_Ecto-sp13_S_contig1402.3139.1, prot_Ecto-sp13_S_contig1513.3872.1, prot_Ecto-sp13_S_contig18386.5708.1, prot_Ecto-sp13_S_contig2112.7100.1, prot_Ecto-sp13_S_contig21593.7303.1, prot_Ecto-sp13_S_contig2671.9241.1, prot_Ecto-sp13_S_contig405.12917.1, prot_Ecto-sp13_S_contig5019.14906.1, prot_Ecto-sp13_S_contig5513.15777.1, prot_Ecto-sp13_S_contig6476.17259.1	prot_Ecto-sp1_F_contig1142.1076.1, prot_Ecto-sp1_F_contig1142.1077.1, prot_Ecto-sp1_F_contig1148.1105.1, prot_Ecto-sp1_F_contig13.2033.1, prot_Ecto-sp1_F_contig1529.3203.1, prot_Ecto-sp1_F_contig1746.4165.1, prot_Ecto-sp1_F_contig1810.4419.1, prot_Ecto-sp1_F_contig2462.6780.1, prot_Ecto-sp1_F_contig3102.8659.1, prot_Ecto-sp1_F_contig3290.9128.1, prot_Ecto-sp1_F_contig4251.11405.1, prot_Ecto-sp1_F_contig5126.13101.1, prot_Ecto-sp1_F_contig6285.15074.1, prot_Ecto-sp1_F_contig7401.16578.1, prot_Ecto-sp1_F_contig7485.16669.1, prot_Ecto-sp1_F_contig7875.17099.1	prot_Ecto-sp1_M2_contig127.1799.1, prot_Ecto-sp1_M2_contig127.1800.1, prot_Ecto-sp1_M2_contig127.1804.1, prot_Ecto-sp1_M2_contig1999.5458.1, prot_Ecto-sp1_M2_contig253.7716.1, prot_Ecto-sp1_M2_contig253.7717.1, prot_Ecto-sp1_M2_contig2947.8882.1, prot_Ecto-sp1_M2_contig2947.8883.1, prot_Ecto-sp1_M2_contig4323.12293.1, prot_Ecto-sp1_M2_contig510.13805.1, prot_Ecto-sp1_M2_contig510.13806.1, prot_Ecto-sp1_M2_contig5142.13868.1, prot_Ecto-sp1_M2_contig5732.14845.1	prot_Ecto-sp1_M_contig1191.1272.1, prot_Ecto-sp1_M_contig12.1331.1, prot_Ecto-sp1_M_contig1218.1451.1, prot_Ecto-sp1_M_contig1495.2801.1, prot_Ecto-sp1_M_contig1495.2802.1, prot_Ecto-sp1_M_contig1875.4450.1, prot_Ecto-sp1_M_contig2586.6941.1, prot_Ecto-sp1_M_contig2707.7294.1, prot_Ecto-sp1_M_contig3590.9526.1, prot_Ecto-sp1_M_contig39.10225.1, prot_Ecto-sp1_M_contig4080.10643.1, prot_Ecto-sp1_M_contig4400.11274.1, prot_Ecto-sp1_M_contig5905.13804.1, prot_Ecto-sp1_M_contig679.14993.1, prot_Ecto-sp1_M_contig7310.15597.1, prot_Ecto-sp1_M_contig906.17338.1	prot_Ecto-sp2_M_contig10013.32.1, prot_Ecto-sp2_M_contig1025.223.1, prot_Ecto-sp2_M_contig1091.713.1, prot_Ecto-sp2_M_contig14100.2878.1, prot_Ecto-sp2_M_contig22.6150.1, prot_Ecto-sp2_M_contig2924.7937.1, prot_Ecto-sp2_M_contig3417.8906.1, prot_Ecto-sp2_M_contig393.9805.1, prot_Ecto-sp2_M_contig4939.11301.1, prot_Ecto-sp2_M_contig5230.11728.1, prot_Ecto-sp2_M_contig5616.12266.1, prot_Ecto-sp2_M_contig789.14889.1, prot_Ecto-sp2_M_contig9550.16460.1	prot_Ecto-sp3_F_contig1016.245.1, prot_Ecto-sp3_F_contig1036.394.1, prot_Ecto-sp3_F_contig1036.395.1, prot_Ecto-sp3_F_contig1454.3268.1, prot_Ecto-sp3_F_contig1632.4273.1, prot_Ecto-sp3_F_contig3231.9355.1, prot_Ecto-sp3_F_contig3231.9356.1, prot_Ecto-sp3_F_contig429.11272.1, prot_Ecto-sp3_F_contig435.11382.1, prot_Ecto-sp3_F_contig435.11383.1, prot_Ecto-sp3_F_contig4906.12335.1, prot_Ecto-sp3_F_contig8248.16451.1, prot_Ecto-sp3_F_contig8408.16597.1, prot_Ecto-sp3_F_contig8501.16692.1, prot_Ecto-sp3_F_contig881.16973.1	prot_Ecto-sp3_M_contig1199.1597.1, prot_Ecto-sp3_M_contig1558.3834.1, prot_Ecto-sp3_M_contig1709.4582.1, prot_Ecto-sp3_M_contig2177.6447.1, prot_Ecto-sp3_M_contig2469.7374.1, prot_Ecto-sp3_M_contig3014.8821.1, prot_Ecto-sp3_M_contig4145.11039.1, prot_Ecto-sp3_M_contig4831.12162.1, prot_Ecto-sp3_M_contig5078.12545.1, prot_Ecto-sp3_M_contig511.12600.1, prot_Ecto-sp3_M_contig511.12601.1, prot_Ecto-sp3_M_contig511.12602.1, prot_Ecto-sp3_M_contig514.12644.1, prot_Ecto-sp3_M_contig8859.17089.1, prot_Ecto-sp3_M_contig8859.17090.1, prot_Ecto-sp3_M_contig8913.17147.1	prot_Ecto-sp5_F_contig1314.2090.1, prot_Ecto-sp5_F_contig1314.2091.1, prot_Ecto-sp5_F_contig1928.4751.1, prot_Ecto-sp5_F_contig2019.5067.1, prot_Ecto-sp5_F_contig2020.5074.1, prot_Ecto-sp5_F_contig2925.7670.1, prot_Ecto-sp5_F_contig3179.8230.1, prot_Ecto-sp5_F_contig3534.8949.1, prot_Ecto-sp5_F_contig377.9419.1, prot_Ecto-sp5_F_contig383.9536.1, prot_Ecto-sp5_F_contig4857.11372.1, prot_Ecto-sp5_F_contig549.12292.1, prot_Ecto-sp5_F_contig5933.12907.1, prot_Ecto-sp5_F_contig6033.13052.1, prot_Ecto-sp5_F_contig7468.14834.1, prot_Ecto-sp5_F_contig789.15283.1, prot_Ecto-sp5_F_contig937.16691.1	prot_Ecto-sp5_M_contig15012.3731.1, prot_Ecto-sp5_M_contig15557.4085.1, prot_Ecto-sp5_M_contig16226.4527.1, prot_Ecto-sp5_M_contig17274.5143.1, prot_Ecto-sp5_M_contig17799.5433.1, prot_Ecto-sp5_M_contig2325.8174.1, prot_Ecto-sp5_M_contig2360.8316.1, prot_Ecto-sp5_M_contig2548.9135.1, prot_Ecto-sp5_M_contig2548.9136.1, prot_Ecto-sp5_M_contig2548.9137.1, prot_Ecto-sp5_M_contig3071.11120.1, prot_Ecto-sp5_M_contig4277.14211.1, prot_Ecto-sp5_M_contig5836.16153.1, prot_Ecto-sp5_M_contig8020.18332.1, prot_Ecto-sp5_M_contig8385.18660.1, prot_Ecto-sp5_M_contig918.19379.1	prot_Ecto-sp6_S_contig115.1690.1, prot_Ecto-sp6_S_contig115.1724.1, prot_Ecto-sp6_S_contig23.7180.1, prot_Ecto-sp6_S_contig23.7181.1, prot_Ecto-sp6_S_contig23.7226.1, prot_Ecto-sp6_S_contig28.8464.1, prot_Ecto-sp6_S_contig28.8465.1, prot_Ecto-sp6_S_contig28.8481.1, prot_Ecto-sp6_S_contig28.8485.1, prot_Ecto-sp6_S_contig4.11654.1, prot_Ecto-sp6_S_contig52.13680.1, prot_Ecto-sp6_S_contig52.13681.1, prot_Ecto-sp6_S_contig71.16332.1, prot_Ecto-sp6_S_contig71.16334.1, prot_Ecto-sp6_S_contig8.16973.1, prot_Ecto-sp6_S_contig94.18540.1	prot_Ecto-sp8_S_contig1096.1330.1, prot_Ecto-sp8_S_contig1107.1443.1, prot_Ecto-sp8_S_contig1107.1444.1, prot_Ecto-sp8_S_contig139.4060.1, prot_Ecto-sp8_S_contig1581.5609.1, prot_Ecto-sp8_S_contig19187.8058.1, prot_Ecto-sp8_S_contig21696.9698.1, prot_Ecto-sp8_S_contig22221.10046.1, prot_Ecto-sp8_S_contig2320.10626.1, prot_Ecto-sp8_S_contig2871.13548.1, prot_Ecto-sp8_S_contig3116.14693.1, prot_Ecto-sp8_S_contig3613.16801.1, prot_Ecto-sp8_S_contig3620.16830.1, prot_Ecto-sp8_S_contig3889.17815.1, prot_Ecto-sp8_S_contig3978.18119.1, prot_Ecto-sp8_S_contig4346.19399.1, prot_Ecto-sp8_S_contig5185.21875.1, prot_Ecto-sp8_S_contig5185.21876.1, prot_Ecto-sp8_S_contig5423.22533.1, prot_Ecto-sp8_S_contig5877.23673.1, prot_Ecto-sp8_S_contig6621.25456.1, prot_Ecto-sp8_S_contig781.28039.1, prot_Ecto-sp8_S_contig8368.29123.1, prot_Ecto-sp8_S_contig8368.29124.1	prot_Ecto-sp9_F_contig1101.896.1, prot_Ecto-sp9_F_contig1521.3481.1, prot_Ecto-sp9_F_contig20.5504.1, prot_Ecto-sp9_F_contig2077.5746.1, prot_Ecto-sp9_F_contig23.6434.1, prot_Ecto-sp9_F_contig2410.6759.1, prot_Ecto-sp9_F_contig2410.6760.1, prot_Ecto-sp9_F_contig2774.7701.1, prot_Ecto-sp9_F_contig3343.9065.1, prot_Ecto-sp9_F_contig4717.11603.1, prot_Ecto-sp9_F_contig4717.11604.1, prot_Ecto-sp9_F_contig7041.15026.1, prot_Ecto-sp9_F_contig7108.15099.1, prot_Ecto-sp9_F_contig838.16536.1, prot_Ecto-sp9_F_contig838.16537.1, prot_Ecto-sp9_F_contig988.17949.1	prot_F-mitchelliae_contig100.34.1, prot_F-mitchelliae_contig13675.2350.1, prot_F-mitchelliae_contig14649.2885.1, prot_F-mitchelliae_contig19639.4922.1, prot_F-mitchelliae_contig19700.4950.1, prot_F-mitchelliae_contig1971.4952.1, prot_F-mitchelliae_contig3081.8212.1, prot_F-mitchelliae_contig3081.8213.1, prot_F-mitchelliae_contig31.8263.1, prot_F-mitchelliae_contig5364.12591.1, prot_F-mitchelliae_contig5402.12653.1, prot_F-mitchelliae_contig5562.12871.1, prot_F-mitchelliae_contig712.14926.1, prot_F-mitchelliae_contig714.14939.1, prot_F-mitchelliae_contig733.15140.1, prot_F-mitchelliae_contig7810.15666.1, prot_F-mitchelliae_contig9276.17071.1, prot_F-mitchelliae_contig96.17347.1	prot_F-distichus_contig10416.374.1, prot_F-distichus_contig12874.2328.1, prot_F-distichus_contig178.5346.1, prot_F-distichus_contig27256.9179.1, prot_F-distichus_contig32093.10293.1, prot_F-distichus_contig39175.11617.1, prot_F-distichus_contig63272.15363.1	prot_F-serratus_M_contig1080.773.1, prot_F-serratus_M_contig1155.1276.1, prot_F-serratus_M_contig1155.1277.1, prot_F-serratus_M_contig1155.1278.1, prot_F-serratus_M_contig1311.2337.1, prot_F-serratus_M_contig1465.3264.1, prot_F-serratus_M_contig2066.6319.1, prot_F-serratus_M_contig2228.6938.1, prot_F-serratus_M_contig4529.13751.1, prot_F-serratus_M_contig4529.13753.1	prot_H-paniculata_contig11899.1211.1, prot_H-paniculata_contig1455.2724.1, prot_H-paniculata_contig15137.3038.1, prot_H-paniculata_contig1711.3973.1, prot_H-paniculata_contig1852.4564.1, prot_H-paniculata_contig18763.4659.1, prot_H-paniculata_contig2411.6528.1, prot_H-paniculata_contig37042.9775.1, prot_H-paniculata_contig4335.11054.1, prot_H-paniculata_contig4769.11823.1, prot_H-paniculata_contig54970.12959.1, prot_H-paniculata_contig5897.13518.1, prot_H-paniculata_contig65996.14472.1, prot_H-paniculata_contig7662.15662.1	prot_H-canaliculatus_F_contig1144.1272.1, prot_H-canaliculatus_F_contig1229.1961.1, prot_H-canaliculatus_F_contig1372.2979.1, prot_H-canaliculatus_F_contig1618.4428.1, prot_H-canaliculatus_F_contig2631.8715.1, prot_H-canaliculatus_F_contig2740.8977.1, prot_H-canaliculatus_F_contig3875.11466.1, prot_H-canaliculatus_F_contig490.13496.1, prot_H-canaliculatus_F_contig646.15946.1, prot_H-canaliculatus_F_contig867.18625.1	prot_H-canaliculatus_M_contigs12503.1.1, prot_H-canaliculatus_M_contigs20845.1.1, prot_H-canaliculatus_M_contigs209.1.1, prot_H-canaliculatus_M_contigs2186.1.1, prot_H-canaliculatus_M_contigs2379.1.1, prot_H-canaliculatus_M_contigs23848.1.1, prot_H-canaliculatus_M_contigs26368.1.1, prot_H-canaliculatus_M_contigs26656.1.1, prot_H-canaliculatus_M_contigs29942.1.1, prot_H-canaliculatus_M_contigs41424.1.1, prot_H-canaliculatus_M_contigs4317.1.1, prot_H-canaliculatus_M_contigs4713.1.1, prot_H-canaliculatus_M_contigs4737.1.1, prot_H-canaliculatus_M_contigs8047.1.2	prot_H-fluviatilis_contig13921.5706.1, prot_H-fluviatilis_contig29441.17802.1, prot_H-fluviatilis_contig3921.23329.1, prot_H-fluviatilis_contig4963.27996.1, prot_H-fluviatilis_contig57777.31057.1, prot_H-fluviatilis_contig6042.31920.1, prot_H-fluviatilis_contig720.35276.1, prot_H-fluviatilis_contig921.39817.1		prot_H-elongata_contig15405.3563.1, prot_H-elongata_contig18719.5102.1, prot_H-elongata_contig52923.12617.1	prot_L-digitata_M_contig10630.1.1, prot_L-digitata_M_contig10630.2.1, prot_L-digitata_M_contig1664.1.1, prot_L-digitata_M_contig1693.1.1, prot_L-digitata_M_contig17760.1.1, prot_L-digitata_M_contig2011.1.1, prot_L-digitata_M_contig2391.5.1, prot_L-digitata_M_contig24414.1.1, prot_L-digitata_M_contig4216.2.1, prot_L-digitata_M_contig4858.1.1, prot_L-digitata_M_contig4858.2.1, prot_L-digitata_M_contig5.8.1, prot_L-digitata_M_contig8642.1.1, prot_L-digitata_M_contig97798.1.1	prot_L-elsbetiae_contig1014.188.1, prot_L-elsbetiae_contig1626.4276.1, prot_L-elsbetiae_contig2390.7367.1, prot_L-elsbetiae_contig250.7713.1, prot_L-elsbetiae_contig250.7714.1, prot_L-elsbetiae_contig2714.8301.1, prot_L-elsbetiae_contig3288.9775.1, prot_L-elsbetiae_contig44.12008.1, prot_L-elsbetiae_contig4687.12472.1, prot_L-elsbetiae_contig4815.12701.1, prot_L-elsbetiae_contig521.13309.1, prot_L-elsbetiae_contig5615.13950.1	prot_M-pyrifera_M_contig15827.6673.1, prot_M-pyrifera_M_contig18584.7446.1, prot_M-pyrifera_M_contig21492.8146.1, prot_M-pyrifera_M_contig4260.12080.1, prot_M-pyrifera_M_contig4821.12934.1, prot_M-pyrifera_M_contig95.21923.1	prot_M-clavaeformis_F_contig2035.6412.1, prot_M-clavaeformis_F_contig2035.6413.1, prot_M-clavaeformis_F_contig2174.6959.1, prot_M-clavaeformis_F_contig2200.7070.1, prot_M-clavaeformis_F_contig2265.7280.1, prot_M-clavaeformis_F_contig2691.8821.1, prot_M-clavaeformis_F_contig2855.9352.1, prot_M-clavaeformis_F_contig287.9388.1, prot_M-clavaeformis_F_contig2996.9750.1, prot_M-clavaeformis_F_contig3178.10320.1, prot_M-clavaeformis_F_contig340.10933.1, prot_M-clavaeformis_F_contig3438.11031.1, prot_M-clavaeformis_F_contig3467.11101.1, prot_M-clavaeformis_F_contig3849.12093.1, prot_M-clavaeformis_F_contig4943.14487.1, prot_M-clavaeformis_F_contig5427.15418.1, prot_M-clavaeformis_F_contig5473.15486.1, prot_M-clavaeformis_F_contig56.15686.1, prot_M-clavaeformis_F_contig56.15687.1, prot_M-clavaeformis_F_contig56.15688.1, prot_M-clavaeformis_F_contig56.15692.1, prot_M-clavaeformis_F_contig568.15806.1, prot_M-clavaeformis_F_contig6684.17396.1, prot_M-clavaeformis_F_contig7422.18499.1, prot_M-clavaeformis_F_contig748.18573.1, prot_M-clavaeformis_F_contig748.18574.1, prot_M-clavaeformis_F_contig874.20007.1, prot_M-clavaeformis_F_contig889.20181.1, prot_M-clavaeformis_F_contig913.20444.1, prot_M-clavaeformis_F_contig970.21007.1	prot_M-clavaeformis_M_contig1003.74.1, prot_M-clavaeformis_M_contig1649.5908.1, prot_M-clavaeformis_M_contig2037.8602.1, prot_M-clavaeformis_M_contig2037.8603.1, prot_M-clavaeformis_M_contig2207.9702.1, prot_M-clavaeformis_M_contig241.10888.1, prot_M-clavaeformis_M_contig246.11172.1, prot_M-clavaeformis_M_contig2865.13255.1, prot_M-clavaeformis_M_contig3015.13968.1, prot_M-clavaeformis_M_contig3064.14166.1, prot_M-clavaeformis_M_contig3175.14670.1, prot_M-clavaeformis_M_contig37.16175.1, prot_M-clavaeformis_M_contig393.16695.1, prot_M-clavaeformis_M_contig393.16697.1, prot_M-clavaeformis_M_contig4255.17377.1, prot_M-clavaeformis_M_contig4294.17468.1, prot_M-clavaeformis_M_contig4357.17595.1, prot_M-clavaeformis_M_contig4427.17756.1, prot_M-clavaeformis_M_contig4778.18448.1, prot_M-clavaeformis_M_contig530.19414.1, prot_M-clavaeformis_M_contig652.21241.1, prot_M-clavaeformis_M_contig7094.21965.1, prot_M-clavaeformis_M_contig84.23521.1, prot_M-clavaeformis_M_contig84.23525.1, prot_M-clavaeformis_M_contig84.23526.1, prot_M-clavaeformis_M_contig84.23527.1, prot_M-clavaeformis_M_contig9.24164.1, prot_M-clavaeformis_M_contig982.25050.1			Cok_S_g10896.t1, Cok_S_g11236.t1, Cok_S_g11314.t1, Cok_S_g11559.t1, Cok_S_g11995.t1, Cok_S_g12002.t1, Cok_S_g12002.t2, Cok_S_g12007.t1, Cok_S_g12007.t2, Cok_S_g12012.t1, Cok_S_g12013.t1, Cok_S_g12014.t1, Cok_S_g12015.t1, Cok_S_g12016.t1, Cok_S_g12017.t1, Cok_S_g12022.t1, Cok_S_g12025.t1, Cok_S_g12028.t1, Cok_S_g12169.t1, Cok_S_g12169.t2, Cok_S_g12648.t1, Cok_S_g13352.t1, Cok_S_g13374.t1, Cok_S_g14279.t1, Cok_S_g14280.t1, Cok_S_g14282.t1, Cok_S_g14288.t1, Cok_S_g15249.t1, Cok_S_g15719.t1, Cok_S_g15720.t1, Cok_S_g15728.t1, Cok_S_g15729.t1, Cok_S_g15730.t1, Cok_S_g15731.t1, Cok_S_g16466.t1, Cok_S_g17888.t1, Cok_S_g18177.t1, Cok_S_g18687.t1, Cok_S_g4188.t1, Cok_S_g8136.t1, Cok_S_g8499.t1, Cok_S_g8888.t1	Ec-00_009360.1, Ec-04_001460.1, Ec-05_000450.1, Ec-06_007420.1, Ec-06_007430.1, Ec-08_001010.1, Ec-08_004230.1, Ec-08_004230.2, Ec-08_004230.3, Ec-08_004230.4, Ec-08_004230.5, Ec-09_003860.1, Ec-09_004620.1, Ec-22_000970.1, Ec-22_003510.2, Ec-22_003510.3, Ec-22_003510.4, Ec-22_003590.1, Ec-22_003600.1, Ec-22_003800.1, Ec-24_002630.1, Ec-24_003000.1	EsuBft102_21, EsuBft1142_6, EsuBft1343_2, EsuBft1372_5, EsuBft1426_2, EsuBft155_7, EsuBft1663_5, EsuBft243_2, EsuBft3817_2, EsuBft407_6, EsuBft446_3, EsuBft457_3, EsuBft457_4, EsuBft457_5, EsuBft499_18, EsuBft526_11, EsuBft526_4, EsuBft526_5, EsuBft526_6, EsuBft629_11, EsuBft720_2, EsuBft720_3, EsuBft726_7			Phatr3_EG02450.p1			SJ01565, SJ02254, SJ02399, SJ04836, SJ05066, SJ08254, SJ09138, SJ10369, SJ10370, SJ10374, SJ10375, SJ10968, SJ13233, SJ13437, SJ14038, SJ14875, SJ15679, SJ15682, SJ15683, SJ20296, SJ22083, SJ22092		S-fusiforme_g10007.t1, S-fusiforme_g13050.t1, S-fusiforme_g13051.t1, S-fusiforme_g13077.t1, S-fusiforme_g13801.t1, S-fusiforme_g13802.t1, S-fusiforme_g13803.t1, S-fusiforme_g14112.t1, S-fusiforme_g15594.t1, S-fusiforme_g15645.t1, S-fusiforme_g15646.t1, S-fusiforme_g15647.t1, S-fusiforme_g15649.t1, S-fusiforme_g16607.t1, S-fusiforme_g16697.t1, S-fusiforme_g16698.t1, S-fusiforme_g4710.t1, S-fusiforme_g6113.t1, S-fusiforme_g6114.t1, S-fusiforme_g664.t1, S-fusiforme_g665.t1, S-fusiforme_g8501.t1, S-fusiforme_g8504.t1, S-fusiforme_g8505.t1, S-fusiforme_g9652.t1, S-fusiforme_g9653.t1, S-fusiforme_g9654.t1, S-fusiforme_g9658.t1, S-fusiforme_g9734.t1	EED86620, EED91956		ISG|UNPIN0011CG0190|len_2028|ori_+|TentativeLG3, ISG|UNPIN0011CG0200|len_2709|ori_-|TentativeLG3, ISG|UNPIN0019CG0340|len_4665|ori_+|TentativeLG5, ISG|UNPIN0040CG0460|len_1203|ori_+|TentativeLG21, ISG|UNPIN0040CG0470|len_1722|ori_+|TentativeLG21, ISG|UNPIN0112CG0210|len_1425|ori_-|TentativeLG10, ISG|UNPIN0179CG0010|len_2676|ori_+|TentativeLG10, ISG|UNPIN2048CG0030|len_2325|ori_-|TentativeLG00, ISG|UNPIN3019CG0010|len_2700|ori_-|TentativeLG00	prot_P-canaliculata_contig15038.6346.1, prot_P-canaliculata_contig15119.6455.1, prot_P-canaliculata_contig2008.10086.1, prot_P-canaliculata_contig28245.12996.1, prot_P-canaliculata_contig4238.16292.1, prot_P-canaliculata_contig8955.22829.1		prot_P-lacustris_contig1491.3317.1, prot_P-lacustris_contig1521.3504.1, prot_P-lacustris_contig1610.3963.1, prot_P-lacustris_contig37.9566.1, prot_P-lacustris_contig377.9668.1, prot_P-lacustris_contig422.10316.1, prot_P-lacustris_contig518.11561.1, prot_P-lacustris_contig728.13893.1, prot_P-lacustris_contig728.13895.1, prot_P-lacustris_contig969.16010.1	prot_P-fluviatile_contig12.1593.1, prot_P-fluviatile_contig18.3294.1, prot_P-fluviatile_contig22.4942.1, prot_P-fluviatile_contig29.6534.1, prot_P-fluviatile_contig38.8705.1, prot_P-fluviatile_contig50.11364.1, prot_P-fluviatile_contig50.11365.1, prot_P-fluviatile_contig50.11371.1, prot_P-fluviatile_contig50.11373.1, prot_P-fluviatile_contig71.13797.1	prot_P-littoralis_Contig122.110.2, prot_P-littoralis_Contig144.19.2, prot_P-littoralis_Contig144.3.6, prot_P-littoralis_Contig144.57.1, prot_P-littoralis_Contig278.30.1, prot_P-littoralis_Contig278.64.2, prot_P-littoralis_Contig293.50.2, prot_P-littoralis_Contig372.16.3, prot_P-littoralis_Contig465.13.1, prot_P-littoralis_Contig465.4.4, prot_P-littoralis_Contig507.34.3, prot_P-littoralis_Contig524.8.1, prot_P-littoralis_Contig681.38.2, prot_P-littoralis_Contig845.14.4, prot_P-littoralis_Contig886.19.1, prot_P-littoralis_Contig892.5.1, prot_P-littoralis_Contig892.9.1, prot_P-littoralis_Contig97.54.3, prot_P-littoralis_Contig971.3.1, prot_P-littoralis_Contig98.31.3, prot_P-littoralis_Contig98.38.1, prot_P-littoralis_Contig982.8.1	prot_S-latissima_F_contig1016.156.1, prot_S-latissima_F_contig1888.5411.1, prot_S-latissima_F_contig210.6398.1, prot_S-latissima_F_contig240.7535.1, prot_S-latissima_F_contig266.8305.1, prot_S-latissima_F_contig67.14472.1, prot_S-latissima_F_contig67.14473.1, prot_S-latissima_F_contig677.14575.1, prot_S-latissima_F_contig85.16369.1	prot_S-dermatodea_contig1594.3244.1, prot_S-dermatodea_contig2119.5431.1, prot_S-dermatodea_contig2349.6161.1, prot_S-dermatodea_contig34.9238.1, prot_S-dermatodea_contig4088.10825.1, prot_S-dermatodea_contig9636.17647.1, prot_S-dermatodea_contig9636.17648.1, prot_S-dermatodea_contig9860.17825.1	prot_S-polyschides_F_contig1264.2150.1, prot_S-polyschides_F_contig15410.3670.1, prot_S-polyschides_F_contig2918.8925.1, prot_S-polyschides_F_contig33510.10152.1	prot_S-polyschides_M_contig12453.2284.1, prot_S-polyschides_M_contig1401.3432.1, prot_S-polyschides_M_contig3096.10243.1, prot_S-polyschides_M_contig4504.13221.1, prot_S-polyschides_M_contig4798.13708.1, prot_S-polyschides_M_contig94414.19228.1	prot_S-ischiensis_contig31.10026.1, prot_S-ischiensis_contig31.10039.1	prot_S-promiscuus_F_Contig16.26.2, prot_S-promiscuus_F_Contig16.29.2, prot_S-promiscuus_F_Contig16527.1.1, prot_S-promiscuus_F_Contig1898.1.1, prot_S-promiscuus_F_Contig1907.3.2, prot_S-promiscuus_F_Contig1978.2.1, prot_S-promiscuus_F_Contig2388.1.1, prot_S-promiscuus_F_Contig2461.1.1, prot_S-promiscuus_F_Contig2522.1.1, prot_S-promiscuus_F_Contig2522.3.1, prot_S-promiscuus_F_Contig2713.3.1, prot_S-promiscuus_F_Contig2715.1.4, prot_S-promiscuus_F_Contig2833.4.1, prot_S-promiscuus_F_Contig37260.1.1, prot_S-promiscuus_F_Contig397.5.1, prot_S-promiscuus_F_Contig405.2.2, prot_S-promiscuus_F_Contig4061.1.1, prot_S-promiscuus_F_Contig4471.1.1, prot_S-promiscuus_F_Contig4865.1.1, prot_S-promiscuus_F_Contig5661.1.1, prot_S-promiscuus_F_Contig610.8.1, prot_S-promiscuus_F_Contig642.4.1, prot_S-promiscuus_F_Contig710.2.1, prot_S-promiscuus_F_Contig751.8.1, prot_S-promiscuus_F_Contig768.1.2, prot_S-promiscuus_F_Contig881.7.1	prot_S-promiscuus_M_contig22.6505.1, prot_S-promiscuus_M_contig22.6511.1, prot_S-promiscuus_M_contig29.8626.1, prot_S-promiscuus_M_contig29.8628.1, prot_S-promiscuus_M_contig29.8629.1, prot_S-promiscuus_M_contig3.8737.1, prot_S-promiscuus_M_contig3.8866.1, prot_S-promiscuus_M_contig3.9040.1, prot_S-promiscuus_M_contig3.9041.1, prot_S-promiscuus_M_contig31.10039.1, prot_S-promiscuus_M_contig32.10274.1, prot_S-promiscuus_M_contig34.10609.1, prot_S-promiscuus_M_contig39.11807.1, prot_S-promiscuus_M_contig39.11829.1, prot_S-promiscuus_M_contig39.11830.1, prot_S-promiscuus_M_contig39.11831.1, prot_S-promiscuus_M_contig39.11837.1, prot_S-promiscuus_M_contig39.11839.1, prot_S-promiscuus_M_contig39.11861.1, prot_S-promiscuus_M_contig42.13173.1, prot_S-promiscuus_M_contig42.13174.1, prot_S-promiscuus_M_contig45.13746.1, prot_S-promiscuus_M_contig5.14739.1, prot_S-promiscuus_M_contig5.14742.1, prot_S-promiscuus_M_contig5.14744.1, prot_S-promiscuus_M_contig5.14748.1, prot_S-promiscuus_M_contig5.14749.1	prot_S-rigidula_F_contig1244.1.2, prot_S-rigidula_F_contig1570.1.1, prot_S-rigidula_F_contig16563.2.1, prot_S-rigidula_F_contig2499.1.1, prot_S-rigidula_F_contig2547.2.1, prot_S-rigidula_F_contig2654.1.1, prot_S-rigidula_F_contig2654.4.1, prot_S-rigidula_F_contig2773.1.1, prot_S-rigidula_F_contig3938.1.1, prot_S-rigidula_F_contig3938.2.1, prot_S-rigidula_F_contig427.1.1, prot_S-rigidula_F_contig695.2.2, prot_S-rigidula_F_contig8145.1.1, prot_S-rigidula_F_contig9351.1.1, prot_S-rigidula_F_contig9351.2.1	prot_S-firma_F_contig1239.2978.1, prot_S-firma_F_contig13053.3712.1, prot_S-firma_F_contig13551.4236.1, prot_S-firma_F_contig1379.4465.1, prot_S-firma_F_contig1398.4668.1, prot_S-firma_F_contig1575.6254.1, prot_S-firma_F_contig1595.6398.1, prot_S-firma_F_contig1595.6399.1, prot_S-firma_F_contig1874.8422.1, prot_S-firma_F_contig1962.9012.1, prot_S-firma_F_contig2007.9326.1, prot_S-firma_F_contig20275.9437.1, prot_S-firma_F_contig2134.10048.1, prot_S-firma_F_contig21351.10051.1, prot_S-firma_F_contig2287.10855.1, prot_S-firma_F_contig2322.11052.1, prot_S-firma_F_contig25301.12069.1, prot_S-firma_F_contig265.12611.1, prot_S-firma_F_contig3077.14326.1, prot_S-firma_F_contig3112.14456.1, prot_S-firma_F_contig3260.14968.1, prot_S-firma_F_contig33.15098.1, prot_S-firma_F_contig3473.15707.1, prot_S-firma_F_contig378.16717.1, prot_S-firma_F_contig378.16718.1, prot_S-firma_F_contig38922.17073.1, prot_S-firma_F_contig4248.18028.1, prot_S-firma_F_contig4353.18262.1, prot_S-firma_F_contig4384.18327.1, prot_S-firma_F_contig4499.18579.1, prot_S-firma_F_contig5420.20497.1, prot_S-firma_F_contig5549.20743.1, prot_S-firma_F_contig5625.20880.1, prot_S-firma_F_contig590.21403.1, prot_S-firma_F_contig6020.21632.1, prot_S-firma_F_contig6020.21633.1, prot_S-firma_F_contig6184.21926.1, prot_S-firma_F_contig6196.21956.1, prot_S-firma_F_contig7317.23930.1, prot_S-firma_F_contig7724.24599.1, prot_S-firma_F_contig7837.24780.1, prot_S-firma_F_contig8.25045.1, prot_S-firma_F_contig8343.25569.1, prot_S-firma_F_contig9005.26565.1, prot_S-firma_F_contig9399.27105.1	prot_S-firma_M_contig1.1.1, prot_S-firma_M_contig1004.73.1, prot_S-firma_M_contig10586.579.1, prot_S-firma_M_contig10586.580.1, prot_S-firma_M_contig11537.1393.1, prot_S-firma_M_contig12090.1843.1, prot_S-firma_M_contig131.2527.1, prot_S-firma_M_contig1434.3398.1, prot_S-firma_M_contig15323.4014.1, prot_S-firma_M_contig19846.6181.1, prot_S-firma_M_contig19846.6182.1, prot_S-firma_M_contig2044.6438.1, prot_S-firma_M_contig205.6458.1, prot_S-firma_M_contig2240.7227.1, prot_S-firma_M_contig2240.7228.1, prot_S-firma_M_contig2246.7250.1, prot_S-firma_M_contig2300.7457.1, prot_S-firma_M_contig2450.7989.1, prot_S-firma_M_contig25440.8324.1, prot_S-firma_M_contig2588.8470.1, prot_S-firma_M_contig2608.8542.1, prot_S-firma_M_contig2850.9312.1, prot_S-firma_M_contig2868.9365.1, prot_S-firma_M_contig2915.9518.1, prot_S-firma_M_contig3671.11453.1, prot_S-firma_M_contig3684.11482.1, prot_S-firma_M_contig3684.11483.1, prot_S-firma_M_contig3706.11524.1, prot_S-firma_M_contig3706.11525.1, prot_S-firma_M_contig3735.11590.1, prot_S-firma_M_contig3870.11901.1, prot_S-firma_M_contig41.12410.1, prot_S-firma_M_contig4159.12556.1, prot_S-firma_M_contig4574.13389.1, prot_S-firma_M_contig4714.13678.1, prot_S-firma_M_contig4996.14215.1, prot_S-firma_M_contig515.14521.1, prot_S-firma_M_contig515.14522.1, prot_S-firma_M_contig515.14523.1, prot_S-firma_M_contig6068.16081.1, prot_S-firma_M_contig6564.16828.1, prot_S-firma_M_contig6717.17056.1, prot_S-firma_M_contig726.17807.1, prot_S-firma_M_contig7324.17885.1, prot_S-firma_M_contig7429.18015.1, prot_S-firma_M_contig7711.18367.1, prot_S-firma_M_contig8015.18772.1, prot_S-firma_M_contig8015.18773.1, prot_S-firma_M_contig8015.18774.1, prot_S-firma_M_contig8123.18908.1, prot_S-firma_M_contig8133.18921.1, prot_S-firma_M_contig8288.19096.1, prot_S-firma_M_contig872.19591.1, prot_S-firma_M_contig94.20383.1, prot_S-firma_M_contig943.20411.1, prot_S-firma_M_contig9490.20477.1, prot_S-firma_M_contig9724.20720.1, prot_S-firma_M_contig984.20825.1, prot_S-firma_M_contig9908.20894.1, prot_S-firma_M_contig9947.20929.1
OG0000042	LAMIN_ECTO	Receptors and signal transduction	Ankyrin repeat-containing domain superfamily	CBN77516.1 similar to ankyrin 2,3/unc44 [Ectocarpus siliculosus]	response to abiotic stimulus		OG0000042	1	3	0	0	0	0	1	2	5	5	1	4	4	21	32	5	3	17	26	2	15	18	15	15	OG0000042	9	71	37.1728	1.93538e-40	Desmarestia-herbacea_MALE:4;Ectocarpus-crouaniorum-2c_MALE:5;Ectocarpus-fasciculatus_MALE:8;Ectocarpus-siliculosus-1a_MALE:8;PUBLIC_Ectocarpus-sp7:4;PUBLIC_Sargassum-fusiforme:1;PUBLIC_Undaria-pinnatifida:10;Saccharina-latissima_FEMALE:17;Scytosiphon-promiscuus_MALE:14	OG0000042	prot_A-nodosum_M_contig113.19.1, prot_A-nodosum_M_contig1727.2.1, prot_A-nodosum_M_contig266.15.1, prot_A-nodosum_M_contig6673.4.1	prot_C-linearis_contig1.289.1, prot_C-linearis_contig105.958.1, prot_C-linearis_contig105.959.1, prot_C-linearis_contig11.1189.1, prot_C-linearis_contig35.9004.1, prot_C-linearis_contig55.12516.1, prot_C-linearis_contig57.12673.1, prot_C-linearis_contig65.13823.1, prot_C-linearis_contig77.15262.1, prot_C-linearis_contig9.16590.1, prot_C-linearis_contig9.16596.1, prot_C-linearis_contig9.16612.1, prot_C-linearis_contig9.16654.1, prot_C-linearis_contig9.16667.1, prot_C-linearis_contig9.16673.1, prot_C-linearis_contig91.16797.1, prot_C-linearis_contig91.16814.1			prot_D-dudresnayi_contig12680.2620.1, prot_D-dudresnayi_contig12680.2621.1, prot_D-dudresnayi_contig16559.5806.1, prot_D-dudresnayi_contig31214.14281.1, prot_D-dudresnayi_contig41946.18067.1, prot_D-dudresnayi_contig9161.27961.1	prot_D-herbacea_F_contig146.2693.1, prot_D-herbacea_F_contig30.8271.1, prot_D-herbacea_F_contig868.15882.1, prot_D-herbacea_F_contig868.15883.1	prot_D-herbacea_M_contig45.11043.1, prot_D-herbacea_M_contig45.11045.1, prot_D-herbacea_M_contig51.12106.1, prot_D-herbacea_M_contig73.14480.1, prot_D-herbacea_M_contig73.14486.1	prot_D-dichotoma_M_contig71.18007.1		prot_E-crouaniorum-2c_F_contig1189.1535.1, prot_E-crouaniorum-2c_F_contig12774.2139.1, prot_E-crouaniorum-2c_F_contig173.4553.1, prot_E-crouaniorum-2c_F_contig1857.5091.1, prot_E-crouaniorum-2c_F_contig2105.5931.1, prot_E-crouaniorum-2c_F_contig2851.7972.1, prot_E-crouaniorum-2c_F_contig3923.10181.1, prot_E-crouaniorum-2c_F_contig3940.10212.1, prot_E-crouaniorum-2c_F_contig4821.11878.1, prot_E-crouaniorum-2c_F_contig4981.12127.1, prot_E-crouaniorum-2c_F_contig4981.12128.1, prot_E-crouaniorum-2c_F_contig4981.12129.1, prot_E-crouaniorum-2c_F_contig5653.13141.1, prot_E-crouaniorum-2c_F_contig626.13979.1, prot_E-crouaniorum-2c_F_contig858.16732.1, prot_E-crouaniorum-2c_F_contig858.16733.1	prot_E-crouaniorum-2c_M_contig13.2535.1, prot_E-crouaniorum-2c_M_contig13.2536.1, prot_E-crouaniorum-2c_M_contig14.2609.1, prot_E-crouaniorum-2c_M_contig16.3300.1, prot_E-crouaniorum-2c_M_contig19.4737.1, prot_E-crouaniorum-2c_M_contig26.7860.1, prot_E-crouaniorum-2c_M_contig26.7944.1, prot_E-crouaniorum-2c_M_contig26.7945.1, prot_E-crouaniorum-2c_M_contig26.7948.1, prot_E-crouaniorum-2c_M_contig32.9883.1, prot_E-crouaniorum-2c_M_contig36.10836.1, prot_E-crouaniorum-2c_M_contig36.10837.1, prot_E-crouaniorum-2c_M_contig36.10838.1, prot_E-crouaniorum-2c_M_contig5.13890.1, prot_E-crouaniorum-2c_M_contig66.16049.1, prot_E-crouaniorum-2c_M_contig66.16050.1, prot_E-crouaniorum-2c_M_contig66.16052.1, prot_E-crouaniorum-2c_M_contig7.16210.1	prot_E-fasciculatus_F_contig1025.230.1, prot_E-fasciculatus_F_contig10423.336.1, prot_E-fasciculatus_F_contig14129.3023.1, prot_E-fasciculatus_F_contig1851.5409.1, prot_E-fasciculatus_F_contig1929.5789.1, prot_E-fasciculatus_F_contig4684.12342.1, prot_E-fasciculatus_F_contig550.13454.1, prot_E-fasciculatus_F_contig60.14091.1, prot_E-fasciculatus_F_contig60.14092.1, prot_E-fasciculatus_F_contig649.14669.1, prot_E-fasciculatus_F_contig791.16230.1, prot_E-fasciculatus_F_contig7940.16265.1, prot_E-fasciculatus_F_contig8826.17122.1, prot_E-fasciculatus_F_contig8844.17140.1	prot_E-fasciculatus_M_contig129.2573.1, prot_E-fasciculatus_M_contig129.2578.1, prot_E-fasciculatus_M_contig143.3544.1, prot_E-fasciculatus_M_contig144.3588.1, prot_E-fasciculatus_M_contig166.4753.1, prot_E-fasciculatus_M_contig204.6808.1, prot_E-fasciculatus_M_contig204.6809.1, prot_E-fasciculatus_M_contig205.6822.1, prot_E-fasciculatus_M_contig34.11091.1, prot_E-fasciculatus_M_contig34.11092.1, prot_E-fasciculatus_M_contig44.13205.1, prot_E-fasciculatus_M_contig44.13211.1, prot_E-fasciculatus_M_contig74.17093.1, prot_E-fasciculatus_M_contig74.17096.1, prot_E-fasciculatus_M_contig74.17118.1	prot_E_fasciculatus_S1_contig11567.1579.1, prot_E_fasciculatus_S1_contig12579.2473.1, prot_E_fasciculatus_S1_contig1359.3288.1, prot_E_fasciculatus_S1_contig1795.6174.1, prot_E_fasciculatus_S1_contig1901.6809.1, prot_E_fasciculatus_S1_contig2069.7643.1, prot_E_fasciculatus_S1_contig2346.8787.1, prot_E_fasciculatus_S1_contig2550.9621.1, prot_E_fasciculatus_S1_contig3274.11926.1, prot_E_fasciculatus_S1_contig3449.12411.1, prot_E_fasciculatus_S1_contig5186.16499.1, prot_E_fasciculatus_S1_contig7652.20182.1, prot_E_fasciculatus_S1_contig8478.21252.1, prot_E_fasciculatus_S1_contig989.22832.1, prot_E_fasciculatus_S1_contig989.22833.1	prot_E_fasciculatus_S2_contig10928.765.1, prot_E_fasciculatus_S2_contig1614.4148.1, prot_E_fasciculatus_S2_contig1702.4603.1, prot_E_fasciculatus_S2_contig1988.5803.1, prot_E_fasciculatus_S2_contig2537.7735.1, prot_E_fasciculatus_S2_contig256.7785.1, prot_E_fasciculatus_S2_contig3640.10350.1, prot_E_fasciculatus_S2_contig3798.10658.1, prot_E_fasciculatus_S2_contig523.12959.1, prot_E_fasciculatus_S2_contig708.15244.1, prot_E_fasciculatus_S2_contig8164.16317.1, prot_E_fasciculatus_S2_contig9624.17638.1	prot_E-siliculosus-1a_F_contig2008.5447.1, prot_E-siliculosus-1a_F_contig216.6184.1, prot_E-siliculosus-1a_F_contig2381.7028.1, prot_E-siliculosus-1a_F_contig2381.7029.1, prot_E-siliculosus-1a_F_contig259.7636.1, prot_E-siliculosus-1a_F_contig2809.8236.1, prot_E-siliculosus-1a_F_contig33.9450.1, prot_E-siliculosus-1a_F_contig33.9452.1, prot_E-siliculosus-1a_F_contig3525.9973.1, prot_E-siliculosus-1a_F_contig4324.11582.1, prot_E-siliculosus-1a_F_contig5742.13919.1, prot_E-siliculosus-1a_F_contig5858.14071.1, prot_E-siliculosus-1a_F_contig732.15911.1, prot_E-siliculosus-1a_F_contig732.15912.1, prot_E-siliculosus-1a_F_contig936.17681.1	prot_E-siliculosus-1a_M_contig113.1488.1, prot_E-siliculosus-1a_M_contig130.2648.1, prot_E-siliculosus-1a_M_contig34.9874.1, prot_E-siliculosus-1a_M_contig34.9876.1, prot_E-siliculosus-1a_M_contig34.9877.1, prot_E-siliculosus-1a_M_contig34.9880.1, prot_E-siliculosus-1a_M_contig34.9919.1, prot_E-siliculosus-1a_M_contig34.9920.1, prot_E-siliculosus-1a_M_contig34.9921.1, prot_E-siliculosus-1a_M_contig35.10054.1, prot_E-siliculosus-1a_M_contig41.11348.1, prot_E-siliculosus-1a_M_contig89.16869.1, prot_E-siliculosus-1a_M_contig89.16873.1, prot_E-siliculosus-1a_M_contig89.16876.1, prot_E-siliculosus-1a_M_contig9.17101.1	prot_Ecto-sp12_S_contig1082.1161.1, prot_Ecto-sp12_S_contig11855.2536.1, prot_Ecto-sp12_S_contig12527.3395.1, prot_Ecto-sp12_S_contig1403.5132.1, prot_Ecto-sp12_S_contig1403.5133.1, prot_Ecto-sp12_S_contig1499.6202.1, prot_Ecto-sp12_S_contig15500.6758.1, prot_Ecto-sp12_S_contig182.9375.1, prot_Ecto-sp12_S_contig18405.9566.1, prot_Ecto-sp12_S_contig2054.11573.1, prot_Ecto-sp12_S_contig21278.12192.1, prot_Ecto-sp12_S_contig2761.16782.1, prot_Ecto-sp12_S_contig280.17049.1, prot_Ecto-sp12_S_contig280.17050.1, prot_Ecto-sp12_S_contig280.17051.1, prot_Ecto-sp12_S_contig2917.17775.1, prot_Ecto-sp12_S_contig29508.17989.1, prot_Ecto-sp12_S_contig29551.18013.1, prot_Ecto-sp12_S_contig35179.21237.1, prot_Ecto-sp12_S_contig4561.26351.1, prot_Ecto-sp12_S_contig5003.28432.1, prot_Ecto-sp12_S_contig5475.30582.1, prot_Ecto-sp12_S_contig7429.40306.1, prot_Ecto-sp12_S_contig7429.40307.1, prot_Ecto-sp12_S_contig7522.40791.1, prot_Ecto-sp12_S_contig9677.47845.1, prot_Ecto-sp12_S_contig99.48199.1	prot_Ecto-sp12_dF_contig1349.4606.1, prot_Ecto-sp12_dF_contig147.5986.1, prot_Ecto-sp12_dF_contig190.10297.1, prot_Ecto-sp12_dF_contig190.10298.1, prot_Ecto-sp12_dF_contig19094.10377.1, prot_Ecto-sp12_dF_contig20344.11480.1, prot_Ecto-sp12_dF_contig20628.11733.1, prot_Ecto-sp12_dF_contig21721.12604.1, prot_Ecto-sp12_dF_contig23456.13914.1, prot_Ecto-sp12_dF_contig23933.14237.1, prot_Ecto-sp12_dF_contig28548.17252.1, prot_Ecto-sp12_dF_contig32356.19399.1, prot_Ecto-sp12_dF_contig340.20217.1, prot_Ecto-sp12_dF_contig3675.21457.1, prot_Ecto-sp12_dF_contig398.22728.1, prot_Ecto-sp12_dF_contig398.22729.1, prot_Ecto-sp12_dF_contig4126.23308.1, prot_Ecto-sp12_dF_contig4956.26234.1, prot_Ecto-sp12_dF_contig5684.28387.1, prot_Ecto-sp12_dF_contig8965.36952.1, prot_Ecto-sp12_dF_contig902.37086.1, prot_Ecto-sp12_dF_contig902.37087.1, prot_Ecto-sp12_dF_contig9353.37599.1	prot_Ecto-sp13_S_contig11200.1066.1, prot_Ecto-sp13_S_contig13045.2500.1, prot_Ecto-sp13_S_contig1374.2941.1, prot_Ecto-sp13_S_contig1466.3568.1, prot_Ecto-sp13_S_contig1800.5516.1, prot_Ecto-sp13_S_contig2607.9016.1, prot_Ecto-sp13_S_contig26680.9228.1, prot_Ecto-sp13_S_contig3558.11796.1, prot_Ecto-sp13_S_contig38999.12575.1, prot_Ecto-sp13_S_contig4561.14033.1, prot_Ecto-sp13_S_contig5645.15991.1, prot_Ecto-sp13_S_contig719.18305.1, prot_Ecto-sp13_S_contig79943.19297.1, prot_Ecto-sp13_S_contig97378.21378.1	prot_Ecto-sp1_F_contig1222.1593.1, prot_Ecto-sp1_F_contig1478.2947.1, prot_Ecto-sp1_F_contig188.4679.1, prot_Ecto-sp1_F_contig188.4680.1, prot_Ecto-sp1_F_contig2736.7634.1, prot_Ecto-sp1_F_contig2935.8195.1, prot_Ecto-sp1_F_contig4380.11669.1, prot_Ecto-sp1_F_contig464.12178.1, prot_Ecto-sp1_F_contig4756.12396.1, prot_Ecto-sp1_F_contig929.18536.1, prot_Ecto-sp1_F_contig935.18583.1	prot_Ecto-sp1_M2_contig1147.1087.1, prot_Ecto-sp1_M2_contig1147.1088.1, prot_Ecto-sp1_M2_contig275.8353.1, prot_Ecto-sp1_M2_contig2801.8498.1, prot_Ecto-sp1_M2_contig3806.11116.1, prot_Ecto-sp1_M2_contig4165.11934.1, prot_Ecto-sp1_M2_contig4190.11994.1, prot_Ecto-sp1_M2_contig559.14608.1, prot_Ecto-sp1_M2_contig5809.14964.1, prot_Ecto-sp1_M2_contig607.15410.1, prot_Ecto-sp1_M2_contig901.18794.1	prot_Ecto-sp1_M_contig1208.1394.1, prot_Ecto-sp1_M_contig1994.4901.1, prot_Ecto-sp1_M_contig1994.4902.1, prot_Ecto-sp1_M_contig332.8889.1, prot_Ecto-sp1_M_contig334.8944.1, prot_Ecto-sp1_M_contig3608.9573.1, prot_Ecto-sp1_M_contig4282.11043.1, prot_Ecto-sp1_M_contig4774.11940.1, prot_Ecto-sp1_M_contig5608.13389.1, prot_Ecto-sp1_M_contig663.14782.1, prot_Ecto-sp1_M_contig663.14783.1	prot_Ecto-sp2_M_contig11380.1066.1, prot_Ecto-sp2_M_contig12475.1813.1, prot_Ecto-sp2_M_contig14546.3128.1, prot_Ecto-sp2_M_contig2507.6978.1, prot_Ecto-sp2_M_contig3288.8674.1, prot_Ecto-sp2_M_contig415.10154.1, prot_Ecto-sp2_M_contig5658.12317.1, prot_Ecto-sp2_M_contig595.12705.1, prot_Ecto-sp2_M_contig6529.13446.1, prot_Ecto-sp2_M_contig8156.15143.1, prot_Ecto-sp2_M_contig981.16689.1	prot_Ecto-sp3_F_contig1015.235.1, prot_Ecto-sp3_F_contig11491.1263.1, prot_Ecto-sp3_F_contig11862.1526.1, prot_Ecto-sp3_F_contig12970.2298.1, prot_Ecto-sp3_F_contig1552.3841.1, prot_Ecto-sp3_F_contig22683.6855.1, prot_Ecto-sp3_F_contig2443.7372.1, prot_Ecto-sp3_F_contig5258.12876.1, prot_Ecto-sp3_F_contig5393.13085.1, prot_Ecto-sp3_F_contig5406.13102.1, prot_Ecto-sp3_F_contig6194.14211.1, prot_Ecto-sp3_F_contig632.14369.1, prot_Ecto-sp3_F_contig984.17889.1	prot_Ecto-sp3_M_contig115.1232.1, prot_Ecto-sp3_M_contig115.1234.1, prot_Ecto-sp3_M_contig1160.1315.1, prot_Ecto-sp3_M_contig123.1822.1, prot_Ecto-sp3_M_contig3758.10318.1, prot_Ecto-sp3_M_contig4134.11021.1, prot_Ecto-sp3_M_contig4881.12241.1, prot_Ecto-sp3_M_contig5234.12793.1, prot_Ecto-sp3_M_contig7140.15337.1, prot_Ecto-sp3_M_contig7748.15956.1, prot_Ecto-sp3_M_contig7748.15957.1, prot_Ecto-sp3_M_contig8100.16329.1	prot_Ecto-sp5_F_contig1104.795.1, prot_Ecto-sp5_F_contig19.4631.1, prot_Ecto-sp5_F_contig19.4634.1, prot_Ecto-sp5_F_contig2822.7416.1, prot_Ecto-sp5_F_contig294.7704.1, prot_Ecto-sp5_F_contig294.7705.1, prot_Ecto-sp5_F_contig294.7706.1, prot_Ecto-sp5_F_contig3216.8307.1, prot_Ecto-sp5_F_contig400.9876.1, prot_Ecto-sp5_F_contig4508.10802.1, prot_Ecto-sp5_F_contig4997.11595.1, prot_Ecto-sp5_F_contig607.13095.1, prot_Ecto-sp5_F_contig607.13096.1, prot_Ecto-sp5_F_contig906.16432.1	prot_Ecto-sp5_M_contig10304.266.1, prot_Ecto-sp5_M_contig11656.1358.1, prot_Ecto-sp5_M_contig1705.5025.1, prot_Ecto-sp5_M_contig2184.7514.1, prot_Ecto-sp5_M_contig2393.8476.1, prot_Ecto-sp5_M_contig27282.9870.1, prot_Ecto-sp5_M_contig2958.10716.1, prot_Ecto-sp5_M_contig4053.13773.1, prot_Ecto-sp5_M_contig4677.14837.1, prot_Ecto-sp5_M_contig7238.17605.1, prot_Ecto-sp5_M_contig8271.18552.1, prot_Ecto-sp5_M_contig886.19111.1	prot_Ecto-sp6_S_contig1.70.1, prot_Ecto-sp6_S_contig110.1498.1, prot_Ecto-sp6_S_contig326.9829.1, prot_Ecto-sp6_S_contig6.14551.1, prot_Ecto-sp6_S_contig6.14552.1, prot_Ecto-sp6_S_contig6.14554.1, prot_Ecto-sp6_S_contig6.14557.1, prot_Ecto-sp6_S_contig6.14595.1, prot_Ecto-sp6_S_contig6.14596.1, prot_Ecto-sp6_S_contig6.14597.1, prot_Ecto-sp6_S_contig66.15498.1, prot_Ecto-sp6_S_contig66.15503.1, prot_Ecto-sp6_S_contig66.15507.1, prot_Ecto-sp6_S_contig69.15812.1, prot_Ecto-sp6_S_contig82.17475.1	prot_Ecto-sp8_S_contig10169.279.1, prot_Ecto-sp8_S_contig10169.280.1, prot_Ecto-sp8_S_contig10514.810.1, prot_Ecto-sp8_S_contig12176.2465.1, prot_Ecto-sp8_S_contig15.4978.1, prot_Ecto-sp8_S_contig15088.5057.1, prot_Ecto-sp8_S_contig155.5372.1, prot_Ecto-sp8_S_contig17067.6573.1, prot_Ecto-sp8_S_contig1937.8179.1, prot_Ecto-sp8_S_contig21352.9485.1, prot_Ecto-sp8_S_contig220.9883.1, prot_Ecto-sp8_S_contig220.9885.1, prot_Ecto-sp8_S_contig2348.10804.1, prot_Ecto-sp8_S_contig30951.14590.1, prot_Ecto-sp8_S_contig3490.16294.1, prot_Ecto-sp8_S_contig3530.16452.1, prot_Ecto-sp8_S_contig39504.18024.1, prot_Ecto-sp8_S_contig57298.23262.1, prot_Ecto-sp8_S_contig6388.24916.1, prot_Ecto-sp8_S_contig67396.25731.1, prot_Ecto-sp8_S_contig6868.26007.1, prot_Ecto-sp8_S_contig8348.29084.1, prot_Ecto-sp8_S_contig88738.29990.1, prot_Ecto-sp8_S_contig88738.29991.1	prot_Ecto-sp9_F_contig2541.7104.1, prot_Ecto-sp9_F_contig262.7299.1, prot_Ecto-sp9_F_contig2833.7853.1, prot_Ecto-sp9_F_contig309.8485.1, prot_Ecto-sp9_F_contig309.8486.1, prot_Ecto-sp9_F_contig3114.8557.1, prot_Ecto-sp9_F_contig3133.8602.1, prot_Ecto-sp9_F_contig3368.9114.1, prot_Ecto-sp9_F_contig3368.9115.1, prot_Ecto-sp9_F_contig451.11250.1, prot_Ecto-sp9_F_contig4512.11257.1, prot_Ecto-sp9_F_contig4763.11687.1, prot_Ecto-sp9_F_contig668.14556.1, prot_Ecto-sp9_F_contig9149.17340.1, prot_Ecto-sp9_F_contig929.17449.1	prot_F-mitchelliae_contig1745.4103.1, prot_F-mitchelliae_contig2879.7731.1, prot_F-mitchelliae_contig486.11798.1, prot_F-mitchelliae_contig5193.12327.1	prot_F-distichus_contig130857.2507.1, prot_F-distichus_contig3858.11513.1, prot_F-distichus_contig43596.12371.1, prot_F-distichus_contig63196.15355.1, prot_F-distichus_contig6817.16027.1	prot_F-serratus_M_contig503.14886.1, prot_F-serratus_M_contig524.15277.1, prot_F-serratus_M_contig615.16935.1, prot_F-serratus_M_contig801.19418.1	prot_H-paniculata_contig3014.8176.1, prot_H-paniculata_contig893.16802.1	prot_H-canaliculatus_F_contig10235.250.1, prot_H-canaliculatus_F_contig13382.2750.1, prot_H-canaliculatus_F_contig16167.4424.1, prot_H-canaliculatus_F_contig16245.4469.1, prot_H-canaliculatus_F_contig1648.4577.1, prot_H-canaliculatus_F_contig2309.7450.1, prot_H-canaliculatus_F_contig3413.10488.1, prot_H-canaliculatus_F_contig3666.11037.1, prot_H-canaliculatus_F_contig498.13624.1, prot_H-canaliculatus_F_contig6729.16318.1, prot_H-canaliculatus_F_contig6808.16415.1, prot_H-canaliculatus_F_contig7005.16677.1, prot_H-canaliculatus_F_contig8953.18950.1	prot_H-canaliculatus_M_contigs10243.1.1, prot_H-canaliculatus_M_contigs22417.1.1, prot_H-canaliculatus_M_contigs26881.1.1, prot_H-canaliculatus_M_contigs27539.1.1, prot_H-canaliculatus_M_contigs29014.2.1, prot_H-canaliculatus_M_contigs29203.1.1, prot_H-canaliculatus_M_contigs32648.1.1, prot_H-canaliculatus_M_contigs33167.1.1, prot_H-canaliculatus_M_contigs42481.1.1, prot_H-canaliculatus_M_contigs49529.1.1, prot_H-canaliculatus_M_contigs5647.1.1, prot_H-canaliculatus_M_contigs6455.1.1, prot_H-canaliculatus_M_contigs6756.1.1, prot_H-canaliculatus_M_contigs871.3.1, prot_H-canaliculatus_M_contigs8895.1.1	prot_H-fluviatilis_contig1118.2174.1, prot_H-fluviatilis_contig14112.5865.1, prot_H-fluviatilis_contig27188.16333.1	prot_H-akashiwo_Contig173.36.1	prot_H-elongata_contig151333.3401.1, prot_H-elongata_contig80898.15746.1	prot_L-digitata_M_contig100889.3.1, prot_L-digitata_M_contig11298.2.1, prot_L-digitata_M_contig12053.1.1, prot_L-digitata_M_contig1348.3.1, prot_L-digitata_M_contig1348.7.1, prot_L-digitata_M_contig13511.1.1, prot_L-digitata_M_contig13802.1.1, prot_L-digitata_M_contig13802.2.1, prot_L-digitata_M_contig14028.1.1, prot_L-digitata_M_contig148343.1.1, prot_L-digitata_M_contig150231.1.1, prot_L-digitata_M_contig15395.1.1, prot_L-digitata_M_contig16272.1.1, prot_L-digitata_M_contig16393.2.1, prot_L-digitata_M_contig16822.2.1, prot_L-digitata_M_contig17330.1.1, prot_L-digitata_M_contig17430.3.1, prot_L-digitata_M_contig17683.1.1, prot_L-digitata_M_contig17768.1.1, prot_L-digitata_M_contig17768.2.1, prot_L-digitata_M_contig18129.1.1, prot_L-digitata_M_contig18223.3.1, prot_L-digitata_M_contig18560.1.1, prot_L-digitata_M_contig18982.2.1, prot_L-digitata_M_contig19084.1.1, prot_L-digitata_M_contig19214.1.1, prot_L-digitata_M_contig22272.2.1, prot_L-digitata_M_contig23538.2.1, prot_L-digitata_M_contig26927.1.1, prot_L-digitata_M_contig27165.2.1, prot_L-digitata_M_contig27906.1.1, prot_L-digitata_M_contig2890.2.1, prot_L-digitata_M_contig2890.8.1, prot_L-digitata_M_contig3053.5.1, prot_L-digitata_M_contig3713.2.1, prot_L-digitata_M_contig374.10.1, prot_L-digitata_M_contig374.17.1, prot_L-digitata_M_contig374.3.1, prot_L-digitata_M_contig374.8.1, prot_L-digitata_M_contig37520.2.1, prot_L-digitata_M_contig41133.1.1, prot_L-digitata_M_contig41786.1.1, prot_L-digitata_M_contig4227.2.1, prot_L-digitata_M_contig4227.6.1, prot_L-digitata_M_contig4549.3.1, prot_L-digitata_M_contig4549.4.1, prot_L-digitata_M_contig4549.7.1, prot_L-digitata_M_contig46373.1.1, prot_L-digitata_M_contig55003.1.1, prot_L-digitata_M_contig5529.1.1, prot_L-digitata_M_contig60207.1.1, prot_L-digitata_M_contig6212.5.1, prot_L-digitata_M_contig6570.2.1, prot_L-digitata_M_contig6722.1.2, prot_L-digitata_M_contig6789.1.1, prot_L-digitata_M_contig6794.1.1, prot_L-digitata_M_contig6828.3.1, prot_L-digitata_M_contig713.1.1, prot_L-digitata_M_contig717.2.1, prot_L-digitata_M_contig717.3.1, prot_L-digitata_M_contig717.7.1, prot_L-digitata_M_contig7197.2.1, prot_L-digitata_M_contig769.6.1, prot_L-digitata_M_contig7849.1.1, prot_L-digitata_M_contig7963.1.1, prot_L-digitata_M_contig806.5.1, prot_L-digitata_M_contig900.8.1, prot_L-digitata_M_contig9151.1.1, prot_L-digitata_M_contig959.5.1, prot_L-digitata_M_contig959.6.1, prot_L-digitata_M_contig9906.2.1	prot_L-elsbetiae_contig1002.68.1, prot_L-elsbetiae_contig10944.850.1, prot_L-elsbetiae_contig11267.1132.1, prot_L-elsbetiae_contig11853.1593.1, prot_L-elsbetiae_contig1535.3789.1, prot_L-elsbetiae_contig16102.4197.1, prot_L-elsbetiae_contig16445.4379.1, prot_L-elsbetiae_contig1736.4858.1, prot_L-elsbetiae_contig1763.4977.1, prot_L-elsbetiae_contig186.5435.1, prot_L-elsbetiae_contig1884.5529.1, prot_L-elsbetiae_contig2391.7371.1, prot_L-elsbetiae_contig2391.7372.1, prot_L-elsbetiae_contig2721.8321.1, prot_L-elsbetiae_contig3668.10731.1, prot_L-elsbetiae_contig3946.11261.1, prot_L-elsbetiae_contig3995.11351.1, prot_L-elsbetiae_contig5507.13782.1, prot_L-elsbetiae_contig6140.14711.1, prot_L-elsbetiae_contig6193.14771.1, prot_L-elsbetiae_contig7496.16385.1, prot_L-elsbetiae_contig7786.16733.1, prot_L-elsbetiae_contig8044.17032.1, prot_L-elsbetiae_contig8044.17033.1, prot_L-elsbetiae_contig8418.17430.1, prot_L-elsbetiae_contig8642.17678.1, prot_L-elsbetiae_contig9222.18243.1	prot_M-pyrifera_M_contig15604.6606.1, prot_M-pyrifera_M_contig19692.7722.1, prot_M-pyrifera_M_contig22379.8339.1, prot_M-pyrifera_M_contig2271.8420.1, prot_M-pyrifera_M_contig2271.8421.1, prot_M-pyrifera_M_contig26564.9251.1, prot_M-pyrifera_M_contig2660.9255.1, prot_M-pyrifera_M_contig27980.9543.1, prot_M-pyrifera_M_contig36483.11127.1, prot_M-pyrifera_M_contig39882.11682.1, prot_M-pyrifera_M_contig48904.13045.1, prot_M-pyrifera_M_contig5090.13388.1, prot_M-pyrifera_M_contig5835.14681.1, prot_M-pyrifera_M_contig7715.18183.1, prot_M-pyrifera_M_contig839.19587.1	prot_M-clavaeformis_F_contig105.518.1, prot_M-clavaeformis_F_contig1064.651.1, prot_M-clavaeformis_F_contig122.1901.1, prot_M-clavaeformis_F_contig122.1902.1, prot_M-clavaeformis_F_contig122.1905.1, prot_M-clavaeformis_F_contig133.2644.1, prot_M-clavaeformis_F_contig133.2645.1, prot_M-clavaeformis_F_contig13664.2870.1, prot_M-clavaeformis_F_contig1499.3711.1, prot_M-clavaeformis_F_contig1657.4631.1, prot_M-clavaeformis_F_contig1657.4632.1, prot_M-clavaeformis_F_contig1818.5459.1, prot_M-clavaeformis_F_contig1986.6140.1, prot_M-clavaeformis_F_contig2089.6617.1, prot_M-clavaeformis_F_contig2089.6619.1, prot_M-clavaeformis_F_contig2089.6620.1, prot_M-clavaeformis_F_contig2352.7614.1, prot_M-clavaeformis_F_contig2455.7990.1, prot_M-clavaeformis_F_contig494.14481.1, prot_M-clavaeformis_F_contig5110.14850.1, prot_M-clavaeformis_F_contig5469.15473.1, prot_M-clavaeformis_F_contig5821.16061.1, prot_M-clavaeformis_F_contig884.20121.1, prot_M-clavaeformis_F_contig9.20277.1, prot_M-clavaeformis_F_contig9.20278.1, prot_M-clavaeformis_F_contig9.20280.1, prot_M-clavaeformis_F_contig936.20666.1	prot_M-clavaeformis_M_contig148.4575.1, prot_M-clavaeformis_M_contig148.4576.1, prot_M-clavaeformis_M_contig17873.6914.1, prot_M-clavaeformis_M_contig2026.8533.1, prot_M-clavaeformis_M_contig2091.8958.1, prot_M-clavaeformis_M_contig2091.8959.1, prot_M-clavaeformis_M_contig2091.8960.1, prot_M-clavaeformis_M_contig2175.9513.1, prot_M-clavaeformis_M_contig2203.9686.1, prot_M-clavaeformis_M_contig2203.9687.1, prot_M-clavaeformis_M_contig2352.10549.1, prot_M-clavaeformis_M_contig2364.10610.1, prot_M-clavaeformis_M_contig2507.11441.1, prot_M-clavaeformis_M_contig262.12033.1, prot_M-clavaeformis_M_contig3139.14506.1, prot_M-clavaeformis_M_contig324.14962.1, prot_M-clavaeformis_M_contig331.15170.1, prot_M-clavaeformis_M_contig331.15171.1, prot_M-clavaeformis_M_contig331.15172.1, prot_M-clavaeformis_M_contig4513.17950.1, prot_M-clavaeformis_M_contig4513.17951.1, prot_M-clavaeformis_M_contig4589.18092.1, prot_M-clavaeformis_M_contig4756.18414.1, prot_M-clavaeformis_M_contig4992.18859.1, prot_M-clavaeformis_M_contig601.20519.1, prot_M-clavaeformis_M_contig832.23438.1, prot_M-clavaeformis_M_contig9291.24484.1			Cok_S_g10417.t1, Cok_S_g11866.t1, Cok_S_g13133.t1, Cok_S_g15265.t1, Cok_S_g15511.t1, Cok_S_g15517.t1, Cok_S_g17835.t1, Cok_S_g7518.t1, Cok_S_g8469.t1, Cok_S_g9836.t1, Cok_S_g9873.t1	Ec-05_002110.1, Ec-05_002120.1, Ec-05_002140.1, Ec-05_002170.1, Ec-05_002480.1, Ec-05_002490.1, Ec-07_000040.1, Ec-07_000040.2, Ec-09_001040.1, Ec-09_001120.2, Ec-09_001960.1, Ec-09_002000.1, Ec-09_002070.1, Ec-17_000750.1, Ec-23_003220.1	EsuBft1032_8, EsuBft1243_6, EsuBft1438_9, EsuBft1674_3, EsuBft208_6, EsuBft802_11, EsuBft802_9, EsuBft821_4, EsuBft969_6	jgi|Nangad1|1050|rna5082, jgi|Nangad1|2347|rna6348	Nanoce|631140|estExt_fgenesh1_pg.C_130228	Phatr3_EG01794.p1, Phatr3_J48255.p1		PYU1_T009165, PYU1_T010887	SJ02146, SJ02149, SJ02266, SJ03075, SJ03438, SJ03439, SJ03441, SJ04202, SJ04203, SJ04356, SJ04357, SJ04358, SJ04359, SJ04360, SJ04361, SJ04362, SJ04368, SJ04369, SJ04370, SJ04373, SJ04374, SJ04882, SJ05461, SJ05462, SJ05860, SJ05861, SJ05862, SJ06571, SJ06877, SJ07286, SJ07289, SJ07569, SJ08054, SJ08561, SJ08696, SJ09311, SJ12663, SJ13226, SJ13242, SJ14551, SJ14552, SJ14553, SJ14554, SJ14555, SJ14556, SJ14557, SJ14558, SJ14559, SJ14560, SJ14561, SJ14562, SJ14563, SJ14564, SJ14566, SJ15125, SJ18607, SJ18608, SJ18609, SJ18621, SJ20626, SJ20636, SJ20725, SJ21085, SJ21384, SJ21989, SJ21990	KDO33523.1, KDO35355.1	S-fusiforme_g10892.t1			ISG|UNPIN0032CG0750|len_600|ori_+|TentativeLG22, ISG|UNPIN0034CG0020|len_1338|ori_-|TentativeLG8, ISG|UNPIN0053CG0290|len_1341|ori_+|TentativeLG16, ISG|UNPIN0240CG0020|len_1386|ori_-|TentativeLG15, ISG|UNPIN0260CG0190|len_1407|ori_+|TentativeLG20, ISG|UNPIN0260CG0230|len_2205|ori_-|TentativeLG20, ISG|UNPIN0314CG0040|len_861|ori_+|TentativeLG8, ISG|UNPIN0314CG0050|len_1554|ori_-|TentativeLG8, ISG|UNPIN0314CG0060|len_1128|ori_+|TentativeLG8, ISG|UNPIN0314CG0070|len_684|ori_+|TentativeLG8, ISG|UNPIN0363CG0010|len_825|ori_-|TentativeLG20, ISG|UNPIN0363CG0020|len_438|ori_-|TentativeLG20, ISG|UNPIN0378CG0030|len_219|ori_+|TentativeLG6, ISG|UNPIN0421CG0030|len_774|ori_+|TentativeLG16, ISG|UNPIN0439CG0060|len_354|ori_-|TentativeLG17, ISG|UNPIN0588CG0090|len_927|ori_-|TentativeLG8, ISG|UNPIN0793CG0030|len_3945|ori_+|TentativeLG8, ISG|UNPIN0793CG0050|len_1353|ori_+|TentativeLG8, ISG|UNPIN0793CG0060|len_1449|ori_+|TentativeLG8, ISG|UNPIN2177CG0030|len_468|ori_+|TentativeLG19, ISG|UNPIN3150CG0010|len_750|ori_+|TentativeLG00	prot_P-canaliculata_contig24300.11649.1	prot_P-wetherbeei_contig56229.2.1, prot_P-wetherbeei_contig57072.1.1, prot_P-wetherbeei_contig7865.1.1	prot_P-lacustris_contig226.6730.1, prot_P-lacustris_contig278.8163.1	prot_P-fluviatile_contig24.5374.1, prot_P-fluviatile_contig7.13660.1, prot_P-fluviatile_contig81.14768.1	prot_P-littoralis_Contig166.101.1, prot_P-littoralis_Contig271.2.1, prot_P-littoralis_Contig683.8.1, prot_P-littoralis_Contig816.17.1, prot_P-littoralis_Contig976.18.1	prot_S-latissima_F_contig1044.399.1, prot_S-latissima_F_contig1265.2019.1, prot_S-latissima_F_contig153.3707.1, prot_S-latissima_F_contig1865.5323.1, prot_S-latissima_F_contig225.6926.1, prot_S-latissima_F_contig225.6932.1, prot_S-latissima_F_contig225.6933.1, prot_S-latissima_F_contig228.7041.1, prot_S-latissima_F_contig228.7042.1, prot_S-latissima_F_contig228.7043.1, prot_S-latissima_F_contig228.7051.1, prot_S-latissima_F_contig228.7052.1, prot_S-latissima_F_contig2280.7053.1, prot_S-latissima_F_contig32.9697.1, prot_S-latissima_F_contig32.9698.1, prot_S-latissima_F_contig32.9699.1, prot_S-latissima_F_contig32.9700.1, prot_S-latissima_F_contig32.9701.1, prot_S-latissima_F_contig326.9853.1, prot_S-latissima_F_contig326.9854.1, prot_S-latissima_F_contig326.9856.1, prot_S-latissima_F_contig353.10347.1, prot_S-latissima_F_contig401.11156.1, prot_S-latissima_F_contig45.11928.1, prot_S-latissima_F_contig483.12329.1, prot_S-latissima_F_contig648.14254.1, prot_S-latissima_F_contig648.14255.1, prot_S-latissima_F_contig648.14259.1, prot_S-latissima_F_contig648.14260.1, prot_S-latissima_F_contig648.14261.1, prot_S-latissima_F_contig648.14262.1, prot_S-latissima_F_contig90.16819.1	prot_S-dermatodea_contig15203.2888.1, prot_S-dermatodea_contig15302.2949.1, prot_S-dermatodea_contig2063.5202.1, prot_S-dermatodea_contig28646.7796.1, prot_S-dermatodea_contig3793.10128.1, prot_S-dermatodea_contig4039.10723.1, prot_S-dermatodea_contig44698.11555.1, prot_S-dermatodea_contig466.11898.1, prot_S-dermatodea_contig618.14174.1, prot_S-dermatodea_contig6252.14268.1, prot_S-dermatodea_contig826.16456.1, prot_S-dermatodea_contig8804.16943.1, prot_S-dermatodea_contig9141.17216.1, prot_S-dermatodea_contig9579.17598.1	prot_S-polyschides_F_contig1231.1929.1, prot_S-polyschides_F_contig15894.3882.1, prot_S-polyschides_F_contig2452.7301.1, prot_S-polyschides_F_contig31596.9660.1, prot_S-polyschides_F_contig3569.10736.1, prot_S-polyschides_F_contig8066.18479.1, prot_S-polyschides_F_contig9333.19788.1	prot_S-polyschides_M_contig11749.1634.1, prot_S-polyschides_M_contig3239.10620.1, prot_S-polyschides_M_contig5224.14317.1, prot_S-polyschides_M_contig777.17463.1, prot_S-polyschides_M_contig8575.18330.1		prot_S-promiscuus_F_Contig10320.1.1, prot_S-promiscuus_F_Contig13534.1.1, prot_S-promiscuus_F_Contig1362.1.2, prot_S-promiscuus_F_Contig1362.6.1, prot_S-promiscuus_F_Contig1381.1.1, prot_S-promiscuus_F_Contig1477.1.1, prot_S-promiscuus_F_Contig148.15.1, prot_S-promiscuus_F_Contig156.39.1, prot_S-promiscuus_F_Contig157.28.1, prot_S-promiscuus_F_Contig1640.2.1, prot_S-promiscuus_F_Contig1684.1.1, prot_S-promiscuus_F_Contig1684.4.1, prot_S-promiscuus_F_Contig1684.5.1, prot_S-promiscuus_F_Contig17625.1.1, prot_S-promiscuus_F_Contig1858.5.1, prot_S-promiscuus_F_Contig2044.1.1, prot_S-promiscuus_F_Contig2235.1.1, prot_S-promiscuus_F_Contig2235.4.1, prot_S-promiscuus_F_Contig2235.8.1, prot_S-promiscuus_F_Contig2296.2.1, prot_S-promiscuus_F_Contig242.23.1, prot_S-promiscuus_F_Contig2576.5.1, prot_S-promiscuus_F_Contig260.9.1, prot_S-promiscuus_F_Contig292.23.1, prot_S-promiscuus_F_Contig3154.1.1, prot_S-promiscuus_F_Contig35170.1.1, prot_S-promiscuus_F_Contig3542.3.1, prot_S-promiscuus_F_Contig36861.1.1, prot_S-promiscuus_F_Contig391.19.1, prot_S-promiscuus_F_Contig4137.1.1, prot_S-promiscuus_F_Contig453.12.1, prot_S-promiscuus_F_Contig453.14.1, prot_S-promiscuus_F_Contig453.5.1, prot_S-promiscuus_F_Contig45780.2.1, prot_S-promiscuus_F_Contig51125.1.1, prot_S-promiscuus_F_Contig66020.1.1, prot_S-promiscuus_F_Contig68630.1.1, prot_S-promiscuus_F_Contig70337.1.1, prot_S-promiscuus_F_Contig739.2.1, prot_S-promiscuus_F_Contig739.3.1, prot_S-promiscuus_F_Contig742.8.1, prot_S-promiscuus_F_Contig8875.1.1, prot_S-promiscuus_F_Contig89938.1.1	prot_S-promiscuus_M_contig10.1129.1, prot_S-promiscuus_M_contig15.3170.1, prot_S-promiscuus_M_contig15.3242.1, prot_S-promiscuus_M_contig15.3252.1, prot_S-promiscuus_M_contig15.3253.1, prot_S-promiscuus_M_contig15.3264.1, prot_S-promiscuus_M_contig17.3951.1, prot_S-promiscuus_M_contig17.3953.1, prot_S-promiscuus_M_contig17.3956.1, prot_S-promiscuus_M_contig17.3957.1, prot_S-promiscuus_M_contig17.3963.1, prot_S-promiscuus_M_contig17.3965.1, prot_S-promiscuus_M_contig17.3969.1, prot_S-promiscuus_M_contig17.3972.1, prot_S-promiscuus_M_contig17.3974.1, prot_S-promiscuus_M_contig17.3975.1, prot_S-promiscuus_M_contig19.4510.1, prot_S-promiscuus_M_contig20.5829.1, prot_S-promiscuus_M_contig20.5858.1, prot_S-promiscuus_M_contig20.5859.1, prot_S-promiscuus_M_contig25.7436.1, prot_S-promiscuus_M_contig26.7717.1, prot_S-promiscuus_M_contig36.11142.1, prot_S-promiscuus_M_contig38.11611.1, prot_S-promiscuus_M_contig7.17270.1, prot_S-promiscuus_M_contig9.19004.1	prot_S-rigidula_F_contig11398.4.1, prot_S-rigidula_F_contig1964.3.1, prot_S-rigidula_F_contig26715.1.1, prot_S-rigidula_F_contig333.2.1, prot_S-rigidula_F_contig333.5.1	prot_S-firma_F_contig10380.544.1, prot_S-firma_F_contig1110.1458.1, prot_S-firma_F_contig11342.1761.1, prot_S-firma_F_contig11342.1762.1, prot_S-firma_F_contig1137.1788.1, prot_S-firma_F_contig1257.3182.1, prot_S-firma_F_contig15320.5879.1, prot_S-firma_F_contig15797.6288.1, prot_S-firma_F_contig1667.6978.1, prot_S-firma_F_contig189.8528.1, prot_S-firma_F_contig19.8598.1, prot_S-firma_F_contig191.8666.1, prot_S-firma_F_contig2222.10534.1, prot_S-firma_F_contig22273.10556.1, prot_S-firma_F_contig2290.10879.1, prot_S-firma_F_contig271.12843.1, prot_S-firma_F_contig2971.13936.1, prot_S-firma_F_contig3706.16500.1, prot_S-firma_F_contig4789.19194.1, prot_S-firma_F_contig5213.20064.1, prot_S-firma_F_contig5433.20521.1, prot_S-firma_F_contig588.21349.1, prot_S-firma_F_contig609.21755.1, prot_S-firma_F_contig609.21757.1, prot_S-firma_F_contig630.22164.1, prot_S-firma_F_contig6630.22789.1, prot_S-firma_F_contig6945.23291.1, prot_S-firma_F_contig8184.25322.1, prot_S-firma_F_contig902.26587.1, prot_S-firma_F_contig905.26630.1, prot_S-firma_F_contig9805.27690.1	prot_S-firma_M_contig1144.1323.1, prot_S-firma_M_contig13411.2745.1, prot_S-firma_M_contig1343.2757.1, prot_S-firma_M_contig16.4368.1, prot_S-firma_M_contig183.5528.1, prot_S-firma_M_contig196.6089.1, prot_S-firma_M_contig235.7634.1, prot_S-firma_M_contig2458.8015.1, prot_S-firma_M_contig2684.8798.1, prot_S-firma_M_contig2703.8863.1, prot_S-firma_M_contig2833.9257.1, prot_S-firma_M_contig35.11075.1, prot_S-firma_M_contig3531.11154.1, prot_S-firma_M_contig3531.11155.1, prot_S-firma_M_contig3645.11391.1, prot_S-firma_M_contig3645.11392.1, prot_S-firma_M_contig3683.11479.1, prot_S-firma_M_contig3742.11607.1, prot_S-firma_M_contig3874.11908.1, prot_S-firma_M_contig4380.12987.1, prot_S-firma_M_contig4380.12988.1, prot_S-firma_M_contig5288.14762.1, prot_S-firma_M_contig538.14930.1, prot_S-firma_M_contig540.14963.1, prot_S-firma_M_contig5498.15119.1, prot_S-firma_M_contig597.15900.1, prot_S-firma_M_contig604.16037.1, prot_S-firma_M_contig604.16038.1, prot_S-firma_M_contig653.16778.1, prot_S-firma_M_contig6841.17238.1, prot_S-firma_M_contig7032.17522.1, prot_S-firma_M_contig828.19092.1, prot_S-firma_M_contig9457.20438.1
OG0000047	FUCALES_LAMIN_ECTO	Receptors and signal transduction	Epithelial sodium channel	no.informative.hit	ubiquitin protein ligase activity		OG0000047	0	0	0	0	1	2	10	13	9	12	30	33	16	36	15	8	2	7	12	3	16	20	17	32	OG0000047	14	105	35.8362	3.76518e-57	Ascophyllum-nodosum_MALE:9;Chordaria-linearis:2;Desmarestia-herbacea_MALE:2;Dictyota-dichotoma_MALE:2;Ectocarpus-crouaniorum-2c_MALE:13;Ectocarpus-fasciculatus_MALE:10;Ectocarpus-siliculosus-1a_MALE:11;Fucus-serratus_MALE:3;Porterinema-fluviatile:2;PUBLIC_Ectocarpus-sp7:12;PUBLIC_Sargassum-fusiforme:19;PUBLIC_Undaria-pinnatifida:11;Saccharina-latissima_FEMALE:6;Scytosiphon-promiscuus_MALE:3	OG0000047	prot_A-nodosum_M_contig1150.8.1, prot_A-nodosum_M_contig122.33.2, prot_A-nodosum_M_contig122.36.1, prot_A-nodosum_M_contig122.40.1, prot_A-nodosum_M_contig1349.3.1, prot_A-nodosum_M_contig1349.6.1, prot_A-nodosum_M_contig137.20.1, prot_A-nodosum_M_contig137.36.2, prot_A-nodosum_M_contig1554.4.1, prot_A-nodosum_M_contig1554.5.1, prot_A-nodosum_M_contig1554.6.1, prot_A-nodosum_M_contig1612.1.2, prot_A-nodosum_M_contig1612.4.1, prot_A-nodosum_M_contig1987.10.1, prot_A-nodosum_M_contig1995.5.1, prot_A-nodosum_M_contig1995.6.1, prot_A-nodosum_M_contig2010.3.2, prot_A-nodosum_M_contig2119.5.1, prot_A-nodosum_M_contig2451.1.1, prot_A-nodosum_M_contig2882.2.1, prot_A-nodosum_M_contig2981.2.1, prot_A-nodosum_M_contig3346.5.1, prot_A-nodosum_M_contig3410.1.1, prot_A-nodosum_M_contig3702.1.1, prot_A-nodosum_M_contig3704.2.1, prot_A-nodosum_M_contig398.1.1, prot_A-nodosum_M_contig398.12.1, prot_A-nodosum_M_contig406.23.1, prot_A-nodosum_M_contig5021.2.1, prot_A-nodosum_M_contig7861.1.1, prot_A-nodosum_M_contig856.28.1, prot_A-nodosum_M_contig856.31.1, prot_A-nodosum_M_contig974.31.1	prot_C-linearis_contig15.3243.1, prot_C-linearis_contig15.3244.1, prot_C-linearis_contig15.3267.1, prot_C-linearis_contig15.3268.1, prot_C-linearis_contig33.8719.1, prot_C-linearis_contig60.13278.1, prot_C-linearis_contig7.14418.1	prot_C-tenellus_contig5385.1.1, prot_C-tenellus_contig6359.1.1		prot_D-dudresnayi_contig1078.826.1, prot_D-dudresnayi_contig144.4080.1, prot_D-dudresnayi_contig144.4081.1, prot_D-dudresnayi_contig18258.7005.1, prot_D-dudresnayi_contig2027.8412.1, prot_D-dudresnayi_contig2032.8451.1, prot_D-dudresnayi_contig248.11141.1, prot_D-dudresnayi_contig349.15695.1, prot_D-dudresnayi_contig3739.16582.1, prot_D-dudresnayi_contig3889.17081.1, prot_D-dudresnayi_contig6011.22579.1, prot_D-dudresnayi_contig72.24889.1, prot_D-dudresnayi_contig7750.25867.1	prot_D-herbacea_F_contig114.1083.1, prot_D-herbacea_F_contig171.3869.1, prot_D-herbacea_F_contig266.7251.1, prot_D-herbacea_F_contig266.7252.1, prot_D-herbacea_F_contig40.10552.1, prot_D-herbacea_F_contig517.12485.1, prot_D-herbacea_F_contig517.12486.1, prot_D-herbacea_F_contig733.14816.1, prot_D-herbacea_F_contig733.14817.1	prot_D-herbacea_M_contig101.440.1, prot_D-herbacea_M_contig200.5207.1, prot_D-herbacea_M_contig237.6406.1, prot_D-herbacea_M_contig246.6612.1, prot_D-herbacea_M_contig322.8663.1, prot_D-herbacea_M_contig39.9959.1, prot_D-herbacea_M_contig48.11527.1, prot_D-herbacea_M_contig48.11529.1, prot_D-herbacea_M_contig793.14906.1	prot_D-dichotoma_M_contig1330.2544.1, prot_D-dichotoma_M_contig1940.5983.1, prot_D-dichotoma_M_contig2953.10205.1, prot_D-dichotoma_M_contig3817.12670.1, prot_D-dichotoma_M_contig3817.12671.1, prot_D-dichotoma_M_contig488.15033.1, prot_D-dichotoma_M_contig526.15761.1, prot_D-dichotoma_M_contig526.15762.1, prot_D-dichotoma_M_contig734.18198.1, prot_D-dichotoma_M_contig734.18200.1		prot_E-crouaniorum-2c_F_contig11182.1040.1, prot_E-crouaniorum-2c_F_contig1335.2521.1, prot_E-crouaniorum-2c_F_contig1335.2522.1, prot_E-crouaniorum-2c_F_contig1440.3166.1, prot_E-crouaniorum-2c_F_contig1834.5017.1, prot_E-crouaniorum-2c_F_contig1962.5435.1, prot_E-crouaniorum-2c_F_contig1962.5436.1, prot_E-crouaniorum-2c_F_contig2514.7130.1, prot_E-crouaniorum-2c_F_contig2550.7227.1, prot_E-crouaniorum-2c_F_contig2550.7228.1, prot_E-crouaniorum-2c_F_contig3457.9278.1, prot_E-crouaniorum-2c_F_contig3479.9328.1, prot_E-crouaniorum-2c_F_contig3712.9774.1, prot_E-crouaniorum-2c_F_contig4237.10804.1, prot_E-crouaniorum-2c_F_contig4466.11222.1, prot_E-crouaniorum-2c_F_contig5256.12544.1, prot_E-crouaniorum-2c_F_contig6840.14756.1, prot_E-crouaniorum-2c_F_contig709.15082.1, prot_E-crouaniorum-2c_F_contig709.15083.1, prot_E-crouaniorum-2c_F_contig722.15238.1, prot_E-crouaniorum-2c_F_contig785.15975.1, prot_E-crouaniorum-2c_F_contig785.15976.1, prot_E-crouaniorum-2c_F_contig954.17731.1	prot_E-crouaniorum-2c_M_contig1.310.1, prot_E-crouaniorum-2c_M_contig15.3276.1, prot_E-crouaniorum-2c_M_contig16.3319.1, prot_E-crouaniorum-2c_M_contig2.5157.1, prot_E-crouaniorum-2c_M_contig2.5158.1, prot_E-crouaniorum-2c_M_contig20.5956.1, prot_E-crouaniorum-2c_M_contig20.5959.1, prot_E-crouaniorum-2c_M_contig3.8751.1, prot_E-crouaniorum-2c_M_contig3.8752.1, prot_E-crouaniorum-2c_M_contig3.8753.1, prot_E-crouaniorum-2c_M_contig3.8754.1, prot_E-crouaniorum-2c_M_contig3.8755.1, prot_E-crouaniorum-2c_M_contig3.8772.1, prot_E-crouaniorum-2c_M_contig3.8958.1, prot_E-crouaniorum-2c_M_contig3.8959.1, prot_E-crouaniorum-2c_M_contig30.9356.1, prot_E-crouaniorum-2c_M_contig30.9362.1, prot_E-crouaniorum-2c_M_contig36.10821.1, prot_E-crouaniorum-2c_M_contig36.10822.1, prot_E-crouaniorum-2c_M_contig9.17603.1	prot_E-fasciculatus_F_contig1075.596.1, prot_E-fasciculatus_F_contig11342.1076.1, prot_E-fasciculatus_F_contig1588.4033.1, prot_E-fasciculatus_F_contig3392.10356.1, prot_E-fasciculatus_F_contig3392.10357.1, prot_E-fasciculatus_F_contig4206.11711.1, prot_E-fasciculatus_F_contig4594.12227.1, prot_E-fasciculatus_F_contig4594.12228.1, prot_E-fasciculatus_F_contig5056.12890.1, prot_E-fasciculatus_F_contig8250.16579.1	prot_E-fasciculatus_M_contig11.1328.1, prot_E-fasciculatus_M_contig15.3846.1, prot_E-fasciculatus_M_contig15.3847.1, prot_E-fasciculatus_M_contig160.4581.1, prot_E-fasciculatus_M_contig160.4582.1, prot_E-fasciculatus_M_contig160.4583.1, prot_E-fasciculatus_M_contig160.4584.1, prot_E-fasciculatus_M_contig204.6790.1, prot_E-fasciculatus_M_contig204.6791.1, prot_E-fasciculatus_M_contig204.6793.1, prot_E-fasciculatus_M_contig237.7912.1, prot_E-fasciculatus_M_contig237.7913.1, prot_E-fasciculatus_M_contig264.8831.1, prot_E-fasciculatus_M_contig3.9858.1, prot_E-fasciculatus_M_contig3.9869.1, prot_E-fasciculatus_M_contig58.15043.1	prot_E_fasciculatus_S1_contig1150.1526.1, prot_E_fasciculatus_S1_contig1344.3181.1, prot_E_fasciculatus_S1_contig1993.7251.1, prot_E_fasciculatus_S1_contig2044.7528.1, prot_E_fasciculatus_S1_contig2632.9916.1, prot_E_fasciculatus_S1_contig2953.10923.1, prot_E_fasciculatus_S1_contig455.15279.1, prot_E_fasciculatus_S1_contig495.16063.1, prot_E_fasciculatus_S1_contig5196.16512.1, prot_E_fasciculatus_S1_contig715.19501.1, prot_E_fasciculatus_S1_contig8840.21708.1, prot_E_fasciculatus_S1_contig900.21922.1	prot_E_fasciculatus_S2_contig10801.665.1, prot_E_fasciculatus_S2_contig1238.1903.1, prot_E_fasciculatus_S2_contig1360.2651.1, prot_E_fasciculatus_S2_contig1450.3224.1, prot_E_fasciculatus_S2_contig2018.5951.1, prot_E_fasciculatus_S2_contig2407.7329.1, prot_E_fasciculatus_S2_contig242.7382.1, prot_E_fasciculatus_S2_contig3478.10027.1, prot_E_fasciculatus_S2_contig3622.10320.1, prot_E_fasciculatus_S2_contig3943.10924.1, prot_E_fasciculatus_S2_contig5415.13219.1, prot_E_fasciculatus_S2_contig955.17563.1	prot_E-siliculosus-1a_F_contig1101.699.1, prot_E-siliculosus-1a_F_contig1101.700.1, prot_E-siliculosus-1a_F_contig112.798.1, prot_E-siliculosus-1a_F_contig112.799.1, prot_E-siliculosus-1a_F_contig1371.2222.1, prot_E-siliculosus-1a_F_contig1371.2223.1, prot_E-siliculosus-1a_F_contig1425.2507.1, prot_E-siliculosus-1a_F_contig1671.3766.1, prot_E-siliculosus-1a_F_contig1671.3767.1, prot_E-siliculosus-1a_F_contig1845.4624.1, prot_E-siliculosus-1a_F_contig2028.5553.1, prot_E-siliculosus-1a_F_contig2606.7696.1, prot_E-siliculosus-1a_F_contig2752.8087.1, prot_E-siliculosus-1a_F_contig354.10001.1, prot_E-siliculosus-1a_F_contig5764.13950.1, prot_E-siliculosus-1a_F_contig7616.16211.1	prot_E-siliculosus-1a_M_contig148.3511.1, prot_E-siliculosus-1a_M_contig148.3512.1, prot_E-siliculosus-1a_M_contig148.3520.1, prot_E-siliculosus-1a_M_contig148.3521.1, prot_E-siliculosus-1a_M_contig34.9900.1, prot_E-siliculosus-1a_M_contig34.9901.1, prot_E-siliculosus-1a_M_contig4.10907.1, prot_E-siliculosus-1a_M_contig45.11873.1, prot_E-siliculosus-1a_M_contig45.11889.1, prot_E-siliculosus-1a_M_contig45.11890.1, prot_E-siliculosus-1a_M_contig45.11891.1, prot_E-siliculosus-1a_M_contig45.11892.1, prot_E-siliculosus-1a_M_contig45.11893.1, prot_E-siliculosus-1a_M_contig91.17218.1, prot_E-siliculosus-1a_M_contig92.17279.1, prot_E-siliculosus-1a_M_contig94.17461.1, prot_E-siliculosus-1a_M_contig94.17462.1	prot_Ecto-sp12_S_contig11817.2492.1, prot_Ecto-sp12_S_contig11817.2493.1, prot_Ecto-sp12_S_contig12696.3599.1, prot_Ecto-sp12_S_contig12990.3942.1, prot_Ecto-sp12_S_contig13005.3965.1, prot_Ecto-sp12_S_contig1324.4230.1, prot_Ecto-sp12_S_contig15208.6436.1, prot_Ecto-sp12_S_contig16605.7868.1, prot_Ecto-sp12_S_contig18820.9960.1, prot_Ecto-sp12_S_contig1906.10191.1, prot_Ecto-sp12_S_contig1906.10192.1, prot_Ecto-sp12_S_contig20628.11646.1, prot_Ecto-sp12_S_contig20628.11647.1, prot_Ecto-sp12_S_contig23062.13610.1, prot_Ecto-sp12_S_contig24482.14663.1, prot_Ecto-sp12_S_contig26365.15979.1, prot_Ecto-sp12_S_contig28535.17376.1, prot_Ecto-sp12_S_contig2987.18179.1, prot_Ecto-sp12_S_contig3547.21395.1, prot_Ecto-sp12_S_contig3836.22871.1, prot_Ecto-sp12_S_contig4006.23756.1, prot_Ecto-sp12_S_contig4125.24349.1, prot_Ecto-sp12_S_contig4325.25258.1, prot_Ecto-sp12_S_contig436.25441.1, prot_Ecto-sp12_S_contig436.25442.1, prot_Ecto-sp12_S_contig4491.26020.1, prot_Ecto-sp12_S_contig50387.28623.1, prot_Ecto-sp12_S_contig53539.30054.1, prot_Ecto-sp12_S_contig5441.30431.1, prot_Ecto-sp12_S_contig67832.36693.1, prot_Ecto-sp12_S_contig7339.39824.1, prot_Ecto-sp12_S_contig7687.41665.1, prot_Ecto-sp12_S_contig790.42797.1, prot_Ecto-sp12_S_contig8212.44511.1, prot_Ecto-sp12_S_contig886.46655.1, prot_Ecto-sp12_S_contig886.46656.1	prot_Ecto-sp12_dF_contig10308.450.1, prot_Ecto-sp12_dF_contig12004.2733.1, prot_Ecto-sp12_dF_contig14242.5469.1, prot_Ecto-sp12_dF_contig1545.6809.1, prot_Ecto-sp12_dF_contig16897.8283.1, prot_Ecto-sp12_dF_contig16971.8352.1, prot_Ecto-sp12_dF_contig17664.9036.1, prot_Ecto-sp12_dF_contig2058.11685.1, prot_Ecto-sp12_dF_contig2058.11687.1, prot_Ecto-sp12_dF_contig20974.11992.1, prot_Ecto-sp12_dF_contig22194.12948.1, prot_Ecto-sp12_dF_contig2304.13597.1, prot_Ecto-sp12_dF_contig2349.13934.1, prot_Ecto-sp12_dF_contig25850.15579.1, prot_Ecto-sp12_dF_contig2633.15916.1, prot_Ecto-sp12_dF_contig27346.16565.1, prot_Ecto-sp12_dF_contig27654.16722.1, prot_Ecto-sp12_dF_contig2986.18007.1, prot_Ecto-sp12_dF_contig30779.18544.1, prot_Ecto-sp12_dF_contig31546.18949.1, prot_Ecto-sp12_dF_contig32351.19396.1, prot_Ecto-sp12_dF_contig3939.22562.1, prot_Ecto-sp12_dF_contig47205.25446.1, prot_Ecto-sp12_dF_contig4912.26074.1, prot_Ecto-sp12_dF_contig5270.27210.1, prot_Ecto-sp12_dF_contig5499.27854.1, prot_Ecto-sp12_dF_contig5833.28823.1, prot_Ecto-sp12_dF_contig5880.28954.1, prot_Ecto-sp12_dF_contig5880.28955.1, prot_Ecto-sp12_dF_contig5880.28956.1, prot_Ecto-sp12_dF_contig6522.30736.1, prot_Ecto-sp12_dF_contig7153.32380.1, prot_Ecto-sp12_dF_contig7356.32911.1, prot_Ecto-sp12_dF_contig9315.37548.1, prot_Ecto-sp12_dF_contig9426.37705.1, prot_Ecto-sp12_dF_contig9925.38433.1	prot_Ecto-sp13_S_contig13133.2549.1, prot_Ecto-sp13_S_contig1349.2777.1, prot_Ecto-sp13_S_contig13552.2819.1, prot_Ecto-sp13_S_contig14696.3587.1, prot_Ecto-sp13_S_contig33.11131.1, prot_Ecto-sp13_S_contig33.11132.1, prot_Ecto-sp13_S_contig3447.11494.1, prot_Ecto-sp13_S_contig3803.12371.1, prot_Ecto-sp13_S_contig4691.14259.1, prot_Ecto-sp13_S_contig4740.14366.1, prot_Ecto-sp13_S_contig5524.15796.1, prot_Ecto-sp13_S_contig5881.16392.1, prot_Ecto-sp13_S_contig698.17988.1, prot_Ecto-sp13_S_contig7691.18923.1, prot_Ecto-sp13_S_contig7691.18924.1, prot_Ecto-sp13_S_contig8466.19848.1, prot_Ecto-sp13_S_contig9010.20567.1, prot_Ecto-sp13_S_contig9548.21157.1, prot_Ecto-sp13_S_contig963.21255.1	prot_Ecto-sp1_F_contig1324.2172.1, prot_Ecto-sp1_F_contig1324.2173.1, prot_Ecto-sp1_F_contig1609.3584.1, prot_Ecto-sp1_F_contig1658.3795.1, prot_Ecto-sp1_F_contig1671.3856.1, prot_Ecto-sp1_F_contig1671.3857.1, prot_Ecto-sp1_F_contig1671.3858.1, prot_Ecto-sp1_F_contig2025.5262.1, prot_Ecto-sp1_F_contig2412.6636.1, prot_Ecto-sp1_F_contig2965.8279.1, prot_Ecto-sp1_F_contig304.8496.1, prot_Ecto-sp1_F_contig3173.8835.1, prot_Ecto-sp1_F_contig3273.9084.1, prot_Ecto-sp1_F_contig562.13976.1, prot_Ecto-sp1_F_contig5621.13979.1, prot_Ecto-sp1_F_contig600.14638.1, prot_Ecto-sp1_F_contig6532.15449.1, prot_Ecto-sp1_F_contig730.16456.1, prot_Ecto-sp1_F_contig746.16637.1, prot_Ecto-sp1_F_contig7823.17045.1	prot_Ecto-sp1_M2_contig1112.883.1, prot_Ecto-sp1_M2_contig1550.3252.1, prot_Ecto-sp1_M2_contig1734.4130.1, prot_Ecto-sp1_M2_contig1882.4873.1, prot_Ecto-sp1_M2_contig1976.5339.1, prot_Ecto-sp1_M2_contig2457.7467.1, prot_Ecto-sp1_M2_contig2476.7524.1, prot_Ecto-sp1_M2_contig266.8114.1, prot_Ecto-sp1_M2_contig281.8519.1, prot_Ecto-sp1_M2_contig314.9419.1, prot_Ecto-sp1_M2_contig338.10052.1, prot_Ecto-sp1_M2_contig338.10053.1, prot_Ecto-sp1_M2_contig40.11587.1, prot_Ecto-sp1_M2_contig473.13106.1, prot_Ecto-sp1_M2_contig503.13686.1	prot_Ecto-sp1_M_contig1393.2339.1, prot_Ecto-sp1_M_contig1607.3343.1, prot_Ecto-sp1_M_contig1607.3344.1, prot_Ecto-sp1_M_contig188.4471.1, prot_Ecto-sp1_M_contig188.4472.1, prot_Ecto-sp1_M_contig1968.4801.1, prot_Ecto-sp1_M_contig204.5112.1, prot_Ecto-sp1_M_contig235.6278.1, prot_Ecto-sp1_M_contig2761.7438.1, prot_Ecto-sp1_M_contig3044.8215.1, prot_Ecto-sp1_M_contig3138.8433.1, prot_Ecto-sp1_M_contig3140.8443.1, prot_Ecto-sp1_M_contig3156.8472.1, prot_Ecto-sp1_M_contig3295.8830.1, prot_Ecto-sp1_M_contig3396.9074.1, prot_Ecto-sp1_M_contig4056.10581.1, prot_Ecto-sp1_M_contig4141.10775.1, prot_Ecto-sp1_M_contig4316.11114.1, prot_Ecto-sp1_M_contig4548.11532.1, prot_Ecto-sp1_M_contig5437.13091.1, prot_Ecto-sp1_M_contig5599.13365.1, prot_Ecto-sp1_M_contig6825.15038.1	prot_Ecto-sp2_M_contig1069.544.1, prot_Ecto-sp2_M_contig10840.664.1, prot_Ecto-sp2_M_contig1561.3672.1, prot_Ecto-sp2_M_contig1979.5390.1, prot_Ecto-sp2_M_contig2386.6646.1, prot_Ecto-sp2_M_contig2515.7006.1, prot_Ecto-sp2_M_contig2622.7276.1, prot_Ecto-sp2_M_contig3092.8302.1, prot_Ecto-sp2_M_contig3376.8836.1, prot_Ecto-sp2_M_contig3477.9008.1, prot_Ecto-sp2_M_contig4036.9982.1, prot_Ecto-sp2_M_contig4741.11006.1, prot_Ecto-sp2_M_contig4768.11043.1, prot_Ecto-sp2_M_contig6577.13508.1, prot_Ecto-sp2_M_contig6880.13863.1, prot_Ecto-sp2_M_contig696.13941.1, prot_Ecto-sp2_M_contig7729.14728.1, prot_Ecto-sp2_M_contig974.16630.1	prot_Ecto-sp3_F_contig178.4973.1, prot_Ecto-sp3_F_contig2004.5954.1, prot_Ecto-sp3_F_contig2272.6871.1, prot_Ecto-sp3_F_contig2540.7653.1, prot_Ecto-sp3_F_contig3241.9374.1, prot_Ecto-sp3_F_contig3243.9375.1, prot_Ecto-sp3_F_contig3261.9422.1, prot_Ecto-sp3_F_contig4422.11500.1, prot_Ecto-sp3_F_contig4758.12086.1, prot_Ecto-sp3_F_contig5350.13023.1, prot_Ecto-sp3_F_contig5624.13437.1, prot_Ecto-sp3_F_contig5696.13539.1, prot_Ecto-sp3_F_contig642.14477.1, prot_Ecto-sp3_F_contig642.14478.1, prot_Ecto-sp3_F_contig863.16810.1, prot_Ecto-sp3_F_contig863.16811.1, prot_Ecto-sp3_F_contig9859.17901.1	prot_Ecto-sp3_M_contig1024.227.1, prot_Ecto-sp3_M_contig1024.228.1, prot_Ecto-sp3_M_contig12483.1948.1, prot_Ecto-sp3_M_contig1861.5278.1, prot_Ecto-sp3_M_contig2076.6116.1, prot_Ecto-sp3_M_contig2604.7806.1, prot_Ecto-sp3_M_contig3871.10514.1, prot_Ecto-sp3_M_contig4044.10862.1, prot_Ecto-sp3_M_contig4476.11566.1, prot_Ecto-sp3_M_contig4476.11567.1, prot_Ecto-sp3_M_contig5158.12675.1, prot_Ecto-sp3_M_contig5450.13093.1, prot_Ecto-sp3_M_contig5734.13524.1, prot_Ecto-sp3_M_contig6141.14153.1, prot_Ecto-sp3_M_contig8016.16251.1, prot_Ecto-sp3_M_contig8874.17104.1	prot_Ecto-sp5_F_contig1465.2886.1, prot_Ecto-sp5_F_contig1614.3555.1, prot_Ecto-sp5_F_contig1818.4344.1, prot_Ecto-sp5_F_contig2083.5284.1, prot_Ecto-sp5_F_contig2083.5285.1, prot_Ecto-sp5_F_contig2276.5868.1, prot_Ecto-sp5_F_contig253.6624.1, prot_Ecto-sp5_F_contig253.6625.1, prot_Ecto-sp5_F_contig290.7606.1, prot_Ecto-sp5_F_contig290.7607.1, prot_Ecto-sp5_F_contig5059.11701.1, prot_Ecto-sp5_F_contig529.12004.1, prot_Ecto-sp5_F_contig5955.12944.1, prot_Ecto-sp5_F_contig596.12951.1, prot_Ecto-sp5_F_contig761.14991.1, prot_Ecto-sp5_F_contig99.17127.1, prot_Ecto-sp5_F_contig99.17128.1	prot_Ecto-sp5_M_contig10011.18.1, prot_Ecto-sp5_M_contig1384.2922.1, prot_Ecto-sp5_M_contig14568.3442.1, prot_Ecto-sp5_M_contig1780.5440.1, prot_Ecto-sp5_M_contig2657.9571.1, prot_Ecto-sp5_M_contig301.10907.1, prot_Ecto-sp5_M_contig3065.11102.1, prot_Ecto-sp5_M_contig364.12773.1, prot_Ecto-sp5_M_contig3797.13154.1, prot_Ecto-sp5_M_contig4252.14165.1, prot_Ecto-sp5_M_contig478.14954.1, prot_Ecto-sp5_M_contig600.16341.1, prot_Ecto-sp5_M_contig6600.16955.1, prot_Ecto-sp5_M_contig837.18643.1	prot_Ecto-sp6_S_contig12.2102.1, prot_Ecto-sp6_S_contig12.2106.1, prot_Ecto-sp6_S_contig14.3616.1, prot_Ecto-sp6_S_contig14.3617.1, prot_Ecto-sp6_S_contig2.5702.1, prot_Ecto-sp6_S_contig2.5703.1, prot_Ecto-sp6_S_contig2.5704.1, prot_Ecto-sp6_S_contig2.5706.1, prot_Ecto-sp6_S_contig2.5722.1, prot_Ecto-sp6_S_contig4.11646.1, prot_Ecto-sp6_S_contig40.11824.1, prot_Ecto-sp6_S_contig58.14398.1, prot_Ecto-sp6_S_contig58.14399.1, prot_Ecto-sp6_S_contig58.14400.1, prot_Ecto-sp6_S_contig6.14579.1, prot_Ecto-sp6_S_contig6.14580.1	prot_Ecto-sp8_S_contig10227.371.1, prot_Ecto-sp8_S_contig13741.3903.1, prot_Ecto-sp8_S_contig13926.4086.1, prot_Ecto-sp8_S_contig14723.4775.1, prot_Ecto-sp8_S_contig14922.4920.1, prot_Ecto-sp8_S_contig24354.11298.1, prot_Ecto-sp8_S_contig24384.11310.1, prot_Ecto-sp8_S_contig25101.11703.1, prot_Ecto-sp8_S_contig2687.12659.1, prot_Ecto-sp8_S_contig280.13200.1, prot_Ecto-sp8_S_contig280.13201.1, prot_Ecto-sp8_S_contig34388.16093.1, prot_Ecto-sp8_S_contig3705.17148.1, prot_Ecto-sp8_S_contig3792.17462.1, prot_Ecto-sp8_S_contig4255.19097.1, prot_Ecto-sp8_S_contig481.20821.1, prot_Ecto-sp8_S_contig481.20822.1, prot_Ecto-sp8_S_contig5789.23426.1, prot_Ecto-sp8_S_contig5923.23787.1, prot_Ecto-sp8_S_contig690.26089.1, prot_Ecto-sp8_S_contig7784.27983.1, prot_Ecto-sp8_S_contig784.28091.1, prot_Ecto-sp8_S_contig96.31252.1	prot_Ecto-sp9_F_contig10215.242.1, prot_Ecto-sp9_F_contig1421.2940.1, prot_Ecto-sp9_F_contig1448.3074.1, prot_Ecto-sp9_F_contig1448.3075.1, prot_Ecto-sp9_F_contig156.3674.1, prot_Ecto-sp9_F_contig1954.5327.1, prot_Ecto-sp9_F_contig2451.6853.1, prot_Ecto-sp9_F_contig2889.7979.1, prot_Ecto-sp9_F_contig2906.8026.1, prot_Ecto-sp9_F_contig3080.8464.1, prot_Ecto-sp9_F_contig3684.9769.1, prot_Ecto-sp9_F_contig4025.10418.1, prot_Ecto-sp9_F_contig4095.10534.1, prot_Ecto-sp9_F_contig4876.11884.1, prot_Ecto-sp9_F_contig6272.14007.1, prot_Ecto-sp9_F_contig681.14743.1, prot_Ecto-sp9_F_contig690.14847.1, prot_Ecto-sp9_F_contig839.16547.1, prot_Ecto-sp9_F_contig839.16548.1	prot_F-mitchelliae_contig1052.454.1, prot_F-mitchelliae_contig1469.2903.1, prot_F-mitchelliae_contig1711.3963.1, prot_F-mitchelliae_contig2867.7702.1, prot_F-mitchelliae_contig3254.8623.1, prot_F-mitchelliae_contig5326.12536.1, prot_F-mitchelliae_contig612.13682.1, prot_F-mitchelliae_contig672.14467.1, prot_F-mitchelliae_contig859.16426.1	prot_F-distichus_contig1211.1781.1, prot_F-distichus_contig12558.2109.1, prot_F-distichus_contig1747.5152.1, prot_F-distichus_contig1929.6222.1, prot_F-distichus_contig2015.6704.1, prot_F-distichus_contig211.7201.1, prot_F-distichus_contig2897.9552.1, prot_F-distichus_contig2897.9553.1, prot_F-distichus_contig543.14017.1, prot_F-distichus_contig661.15778.1, prot_F-distichus_contig680.16005.1	prot_F-serratus_M_contig1010.207.1, prot_F-serratus_M_contig1033.367.1, prot_F-serratus_M_contig1053.557.1, prot_F-serratus_M_contig142.3031.1, prot_F-serratus_M_contig142.3032.1, prot_F-serratus_M_contig1805.4975.1, prot_F-serratus_M_contig2075.6375.1, prot_F-serratus_M_contig2081.6392.1, prot_F-serratus_M_contig2134.6626.1, prot_F-serratus_M_contig2134.6628.1, prot_F-serratus_M_contig3242.10440.1, prot_F-serratus_M_contig33.10594.1, prot_F-serratus_M_contig33.10597.1, prot_F-serratus_M_contig3433.11009.1, prot_F-serratus_M_contig345.11057.1, prot_F-serratus_M_contig459.13880.1	prot_H-paniculata_contig24106.6527.1, prot_H-paniculata_contig25379.6913.1, prot_H-paniculata_contig2937.8003.1, prot_H-paniculata_contig4058.10489.1, prot_H-paniculata_contig4199.10767.1, prot_H-paniculata_contig4555.11427.1, prot_H-paniculata_contig4866.11996.1, prot_H-paniculata_contig4866.11997.1, prot_H-paniculata_contig5767.13352.1, prot_H-paniculata_contig58404.13446.1, prot_H-paniculata_contig7040.14999.1, prot_H-paniculata_contig7516.15498.1, prot_H-paniculata_contig8755.16679.1	prot_H-canaliculatus_F_contig234.7570.1, prot_H-canaliculatus_F_contig5786.14952.1, prot_H-canaliculatus_F_contig8569.18521.1	prot_H-canaliculatus_M_contigs10721.1.1, prot_H-canaliculatus_M_contigs16114.1.1, prot_H-canaliculatus_M_contigs46574.1.1, prot_H-canaliculatus_M_contigs785.5.1	prot_H-fluviatilis_contig10503.1005.1, prot_H-fluviatilis_contig17197.8610.1, prot_H-fluviatilis_contig172.8611.1, prot_H-fluviatilis_contig1890.10013.1, prot_H-fluviatilis_contig20714.11522.1, prot_H-fluviatilis_contig2217.12683.1, prot_H-fluviatilis_contig4234.24847.1, prot_H-fluviatilis_contig459.26448.1, prot_H-fluviatilis_contig5357.29553.1, prot_H-fluviatilis_contig646.33184.1, prot_H-fluviatilis_contig74.35775.1, prot_H-fluviatilis_contig9561.40469.1		prot_H-elongata_contig3529.10024.1, prot_H-elongata_contig3529.10025.1, prot_H-elongata_contig4408.11413.1, prot_H-elongata_contig7323.15000.1, prot_H-elongata_contig793.15589.1	prot_L-digitata_M_contig13723.1.1, prot_L-digitata_M_contig15564.1.1, prot_L-digitata_M_contig2234.1.3, prot_L-digitata_M_contig2395.3.1, prot_L-digitata_M_contig2902.3.1, prot_L-digitata_M_contig37312.1.1, prot_L-digitata_M_contig3989.1.1, prot_L-digitata_M_contig3989.2.1, prot_L-digitata_M_contig49119.1.1, prot_L-digitata_M_contig5362.2.1, prot_L-digitata_M_contig61259.1.1, prot_L-digitata_M_contig879.1.1	prot_L-elsbetiae_contig1488.3518.1, prot_L-elsbetiae_contig5091.13132.1, prot_L-elsbetiae_contig6523.15217.1	prot_M-pyrifera_M_contig2181.8227.1, prot_M-pyrifera_M_contig402.11724.1, prot_M-pyrifera_M_contig431.12162.1, prot_M-pyrifera_M_contig99324.22852.1	prot_M-clavaeformis_F_contig1071.704.1, prot_M-clavaeformis_F_contig1140.1315.1, prot_M-clavaeformis_F_contig1202.1786.1, prot_M-clavaeformis_F_contig1496.3682.1, prot_M-clavaeformis_F_contig1783.5270.1, prot_M-clavaeformis_F_contig267.8752.1, prot_M-clavaeformis_F_contig267.8754.1, prot_M-clavaeformis_F_contig3857.12113.1, prot_M-clavaeformis_F_contig4361.13266.1, prot_M-clavaeformis_F_contig4365.13274.1, prot_M-clavaeformis_F_contig5750.15930.1, prot_M-clavaeformis_F_contig68.17545.1, prot_M-clavaeformis_F_contig7143.18145.1, prot_M-clavaeformis_F_contig896.20241.1, prot_M-clavaeformis_F_contig896.20242.1	prot_M-clavaeformis_M_contig1168.1698.1, prot_M-clavaeformis_M_contig1356.3445.1, prot_M-clavaeformis_M_contig1376.3637.1, prot_M-clavaeformis_M_contig251.11464.1, prot_M-clavaeformis_M_contig251.11466.1, prot_M-clavaeformis_M_contig2845.13165.1, prot_M-clavaeformis_M_contig3820.16471.1, prot_M-clavaeformis_M_contig4021.16906.1, prot_M-clavaeformis_M_contig4689.18289.1, prot_M-clavaeformis_M_contig53.19404.1, prot_M-clavaeformis_M_contig53.19405.1, prot_M-clavaeformis_M_contig5378.19516.1, prot_M-clavaeformis_M_contig6209.20800.1, prot_M-clavaeformis_M_contig6209.20801.1, prot_M-clavaeformis_M_contig875.23907.1, prot_M-clavaeformis_M_contig962.24826.1			Cok_S_g10466.t1, Cok_S_g10466.t2, Cok_S_g12225.t1, Cok_S_g12225.t2, Cok_S_g16923.t1, Cok_S_g16964.t1, Cok_S_g17766.t1, Cok_S_g18131.t1, Cok_S_g18131.t2, Cok_S_g18796.t1, Cok_S_g3764.t1, Cok_S_g7530.t1, Cok_S_g7532.t1	Ec-05_002340.1, Ec-05_002340.2, Ec-05_002340.3, Ec-05_002350.1, Ec-08_004090.1, Ec-08_004090.2, Ec-08_004090.3, Ec-08_006050.1, Ec-08_006240.1, Ec-08_006240.3, Ec-08_006250.1, Ec-08_006260.1, Ec-08_006260.2, Ec-08_006270.1, Ec-08_006270.2, Ec-08_006270.3, Ec-08_006280.1, Ec-08_006280.2, Ec-08_006300.1, Ec-12_002770.1, Ec-13_001890.1, Ec-19_000080.1, Ec-19_000090.1, Ec-19_000090.2, Ec-19_000090.3, Ec-21_002290.1, Ec-27_001150.1, Ec-27_001150.2, Ec-27_001150.3, Ec-27_001150.4, Ec-27_001150.5, Ec-27_001160.1	EsuBft1141_4, EsuBft1178_3, EsuBft1178_4, EsuBft1677_7, EsuBft1686_4, EsuBft1966_2, EsuBft1994_7, EsuBft2057_7, EsuBft2119_2, EsuBft2314_5, EsuBft2735_2, EsuBft2943_2, EsuBft3108_3, EsuBft52_36, EsuBft52_39, EsuBft82_5			Phatr3_EG00981.p1			SJ01078, SJ03549, SJ05226, SJ06072, SJ06073, SJ06281, SJ07061, SJ07576, SJ07577, SJ07578, SJ07579, SJ07834, SJ07837, SJ07963, SJ07964, SJ11680, SJ17049, SJ20147, SJ20148, SJ22111		S-fusiforme_g10262.t1, S-fusiforme_g10264.t1, S-fusiforme_g10265.t1, S-fusiforme_g10266.t1, S-fusiforme_g10780.t1, S-fusiforme_g11362.t1, S-fusiforme_g11364.t1, S-fusiforme_g11365.t1, S-fusiforme_g11366.t1, S-fusiforme_g11367.t1, S-fusiforme_g12030.t1, S-fusiforme_g12031.t1, S-fusiforme_g12032.t1, S-fusiforme_g12033.t1, S-fusiforme_g12034.t1, S-fusiforme_g12035.t1, S-fusiforme_g13210.t1, S-fusiforme_g16027.t1, S-fusiforme_g16250.t1, S-fusiforme_g17992.t1, S-fusiforme_g1901.t1, S-fusiforme_g1902.t1, S-fusiforme_g1903.t1, S-fusiforme_g9097.t1, S-fusiforme_g9098.t1, S-fusiforme_g9099.t1, S-fusiforme_g9197.t1, S-fusiforme_g9416.t1, S-fusiforme_g9768.t1, S-fusiforme_g9880.t1			ISG|UNPIN0004CG0250|len_855|ori_+|TentativeLG23, ISG|UNPIN0004CG0270|len_555|ori_+|TentativeLG23, ISG|UNPIN0004CG0280|len_813|ori_+|TentativeLG23, ISG|UNPIN0004CG0290|len_906|ori_+|TentativeLG23, ISG|UNPIN0011CG0430|len_702|ori_+|TentativeLG3, ISG|UNPIN0036CG0020|len_270|ori_+|TentativeLG4, ISG|UNPIN0155CG0010|len_378|ori_-|TentativeLG12, ISG|UNPIN0546CG0030|len_924|ori_-|TentativeLG30, ISG|UNPIN0546CG0040|len_1173|ori_-|TentativeLG30, ISG|UNPIN0629CG0020|len_825|ori_+|TentativeLG00, ISG|UNPIN0968CG0010|len_756|ori_+|TentativeLG30, ISG|UNPIN0968CG0020|len_588|ori_+|TentativeLG30, ISG|UNPIN1008CG0010|len_1812|ori_+|TentativeLG3, ISG|UNPIN1031CG0010|len_1302|ori_-|TentativeLG2, ISG|UNPIN1031CG0020|len_1218|ori_+|TentativeLG2, ISG|UNPIN1031CG0030|len_2220|ori_+|TentativeLG2, ISG|UNPIN1031CG0040|len_1281|ori_+|TentativeLG2, ISG|UNPIN1173CG0010|len_549|ori_+|TentativeLG2, ISG|UNPIN1173CG0020|len_669|ori_+|TentativeLG2, ISG|UNPIN1173CG0050|len_717|ori_-|TentativeLG2, ISG|UNPIN1195CG0010|len_561|ori_+|TentativeLG00, ISG|UNPIN1197CG0010|len_888|ori_+|TentativeLG00, ISG|UNPIN1197CG0040|len_534|ori_+|TentativeLG00, ISG|UNPIN1335CG0010|len_720|ori_-|TentativeLG00, ISG|UNPIN1527CG0030|len_447|ori_+|TentativeLG00, ISG|UNPIN1748CG0010|len_774|ori_+|TentativeLG00, ISG|UNPIN1818CG0010|len_615|ori_+|TentativeLG00, ISG|UNPIN1818CG0020|len_903|ori_+|TentativeLG00, ISG|UNPIN1827CG0010|len_1305|ori_+|TentativeLG00, ISG|UNPIN1827CG0020|len_1104|ori_+|TentativeLG00, ISG|UNPIN1951CG0010|len_603|ori_-|TentativeLG00, ISG|UNPIN2036CG0010|len_471|ori_-|TentativeLG00, ISG|UNPIN2310CG0020|len_537|ori_-|TentativeLG00, ISG|UNPIN2314CG0010|len_507|ori_+|TentativeLG00, ISG|UNPIN3264CG0010|len_501|ori_+|TentativeLG30, ISG|UNPIN3858CG0010|len_534|ori_+|TentativeLG00	prot_P-canaliculata_contig12327.3053.1, prot_P-canaliculata_contig12528.3307.1, prot_P-canaliculata_contig13183.4121.1, prot_P-canaliculata_contig15960.7376.1, prot_P-canaliculata_contig1747.8838.1, prot_P-canaliculata_contig17662.8949.1, prot_P-canaliculata_contig3366.14417.1, prot_P-canaliculata_contig5342.18232.1, prot_P-canaliculata_contig5786.18863.1, prot_P-canaliculata_contig5786.18864.1, prot_P-canaliculata_contig7219.20772.1, prot_P-canaliculata_contig9616.23655.1		prot_P-lacustris_contig1897.5241.1, prot_P-lacustris_contig219.6442.1, prot_P-lacustris_contig232.6942.1	prot_P-fluviatile_contig48.10730.1, prot_P-fluviatile_contig48.10732.1	prot_P-littoralis_Contig1111.4.10, prot_P-littoralis_Contig121.115.1, prot_P-littoralis_Contig121.117.1, prot_P-littoralis_Contig1217.1.9, prot_P-littoralis_Contig129.108.2, prot_P-littoralis_Contig239.28.1, prot_P-littoralis_Contig708.5.6, prot_P-littoralis_Contig713.6.5	prot_S-latissima_F_contig1120.1006.1, prot_S-latissima_F_contig116.1276.1, prot_S-latissima_F_contig116.1279.1, prot_S-latissima_F_contig116.1280.1, prot_S-latissima_F_contig1222.1733.1, prot_S-latissima_F_contig1412.3021.1, prot_S-latissima_F_contig1412.3022.1, prot_S-latissima_F_contig1559.3863.1, prot_S-latissima_F_contig1559.3864.1, prot_S-latissima_F_contig1856.5289.1, prot_S-latissima_F_contig186.5313.1, prot_S-latissima_F_contig241.7587.1, prot_S-latissima_F_contig241.7588.1, prot_S-latissima_F_contig442.11814.1, prot_S-latissima_F_contig984.17566.1	prot_S-dermatodea_contig10626.439.1, prot_S-dermatodea_contig1538.2978.1, prot_S-dermatodea_contig164.3449.1, prot_S-dermatodea_contig3310.9023.1, prot_S-dermatodea_contig3554.9572.1, prot_S-dermatodea_contig3633.9739.1, prot_S-dermatodea_contig3791.10122.1, prot_S-dermatodea_contig3791.10123.1, prot_S-dermatodea_contig4679.11921.1, prot_S-dermatodea_contig6207.14212.1, prot_S-dermatodea_contig81147.16313.1	prot_S-polyschides_F_contig1076.675.1, prot_S-polyschides_F_contig108830.800.1, prot_S-polyschides_F_contig11335.1174.1, prot_S-polyschides_F_contig16331.4088.1, prot_S-polyschides_F_contig20406.5846.1, prot_S-polyschides_F_contig4470.12863.1, prot_S-polyschides_F_contig4470.12864.1, prot_S-polyschides_F_contig448.12891.1, prot_S-polyschides_F_contig5765.15316.1, prot_S-polyschides_F_contig92.19657.1, prot_S-polyschides_F_contig92.19658.1	prot_S-polyschides_M_contig2244.7594.1, prot_S-polyschides_M_contig23492.7985.1, prot_S-polyschides_M_contig277.9382.1, prot_S-polyschides_M_contig307.10193.1, prot_S-polyschides_M_contig3106.10272.1, prot_S-polyschides_M_contig3342.10878.1, prot_S-polyschides_M_contig34665.11228.1, prot_S-polyschides_M_contig34665.11229.1, prot_S-polyschides_M_contig4071.12476.1, prot_S-polyschides_M_contig4264.12826.1, prot_S-polyschides_M_contig5728.15023.1, prot_S-polyschides_M_contig6440.15976.1	prot_S-ischiensis_contig34.10628.1	prot_S-promiscuus_F_Contig1154.2.4, prot_S-promiscuus_F_Contig1154.4.1, prot_S-promiscuus_F_Contig1154.6.2, prot_S-promiscuus_F_Contig2670.3.3, prot_S-promiscuus_F_Contig35491.1.1, prot_S-promiscuus_F_Contig44827.1.1, prot_S-promiscuus_F_Contig551.13.2, prot_S-promiscuus_F_Contig551.19.1, prot_S-promiscuus_F_Contig551.9.1, prot_S-promiscuus_F_Contig92.7.1	prot_S-promiscuus_M_contig1.601.1, prot_S-promiscuus_M_contig1.607.1, prot_S-promiscuus_M_contig12.2096.1, prot_S-promiscuus_M_contig12.2098.1, prot_S-promiscuus_M_contig12.2099.1, prot_S-promiscuus_M_contig14.2642.1, prot_S-promiscuus_M_contig14.2643.1, prot_S-promiscuus_M_contig21.6041.1, prot_S-promiscuus_M_contig21.6042.1, prot_S-promiscuus_M_contig5.14704.1, prot_S-promiscuus_M_contig64.16839.1, prot_S-promiscuus_M_contig64.16840.1		prot_S-firma_F_contig1179.2277.1, prot_S-firma_F_contig1311.3793.1, prot_S-firma_F_contig16074.6506.1, prot_S-firma_F_contig2340.11145.1, prot_S-firma_F_contig2926.13746.1, prot_S-firma_F_contig2926.13747.1, prot_S-firma_F_contig3289.15059.1, prot_S-firma_F_contig374.16593.1, prot_S-firma_F_contig374.16596.1, prot_S-firma_F_contig4598.18796.1, prot_S-firma_F_contig6128.21820.1, prot_S-firma_F_contig741.24079.1, prot_S-firma_F_contig741.24081.1	prot_S-firma_M_contig1469.3620.1, prot_S-firma_M_contig1469.3621.1, prot_S-firma_M_contig214.6831.1, prot_S-firma_M_contig214.6832.1, prot_S-firma_M_contig2144.6850.1, prot_S-firma_M_contig2157.6905.1, prot_S-firma_M_contig2235.7206.1, prot_S-firma_M_contig3282.10519.1, prot_S-firma_M_contig337.10744.1, prot_S-firma_M_contig50.14247.1, prot_S-firma_M_contig6258.16375.1, prot_S-firma_M_contig730.17857.1
OG0000053	FUCALES	Receptors and signal transduction	Ion transport domain	CBJ29977.1 transient receptor potential channel [Ectocarpus siliculosus]	calcium ion transmembrane transport	Transient receptor potential channels (TRP)	OG0000053	5	4	3	1	3	5	15	7	7	5	40	39	29	13	8	8	3	4	18	7	12	17	15	14	OG0000053	6	36	13.5338	3.29655e-07	Ascophyllum-nodosum_MALE:2;Desmarestia-herbacea_MALE:2;Dictyota-dichotoma_MALE:2;PUBLIC_Sargassum-fusiforme:15;PUBLIC_Undaria-pinnatifida:8;Scytosiphon-promiscuus_MALE:7	OG0000053	prot_A-nodosum_M_contig1011.16.1, prot_A-nodosum_M_contig1011.29.1, prot_A-nodosum_M_contig1011.3.1, prot_A-nodosum_M_contig106.21.1, prot_A-nodosum_M_contig106.22.1, prot_A-nodosum_M_contig106.23.1, prot_A-nodosum_M_contig10884.2.1, prot_A-nodosum_M_contig1202.6.1, prot_A-nodosum_M_contig132.35.2, prot_A-nodosum_M_contig1718.1.1, prot_A-nodosum_M_contig1750.4.1, prot_A-nodosum_M_contig1750.5.1, prot_A-nodosum_M_contig1871.3.1, prot_A-nodosum_M_contig2085.1.1, prot_A-nodosum_M_contig2124.8.1, prot_A-nodosum_M_contig2201.2.1, prot_A-nodosum_M_contig231.26.1, prot_A-nodosum_M_contig240.14.1, prot_A-nodosum_M_contig240.15.1, prot_A-nodosum_M_contig2433.8.1, prot_A-nodosum_M_contig2662.1.1, prot_A-nodosum_M_contig3065.2.1, prot_A-nodosum_M_contig3191.4.1, prot_A-nodosum_M_contig3191.7.1, prot_A-nodosum_M_contig3253.4.1, prot_A-nodosum_M_contig3680.2.1, prot_A-nodosum_M_contig3680.3.1, prot_A-nodosum_M_contig3945.22.1, prot_A-nodosum_M_contig4083.1.1, prot_A-nodosum_M_contig4083.4.1, prot_A-nodosum_M_contig456.19.1, prot_A-nodosum_M_contig4814.1.1, prot_A-nodosum_M_contig573.31.6, prot_A-nodosum_M_contig6068.5.1, prot_A-nodosum_M_contig6068.6.1, prot_A-nodosum_M_contig71.13.7, prot_A-nodosum_M_contig8071.2.1, prot_A-nodosum_M_contig8071.4.1, prot_A-nodosum_M_contig8356.1.1	prot_C-linearis_contig103.856.1, prot_C-linearis_contig34.8853.1, prot_C-linearis_contig37.9367.1, prot_C-linearis_contig52.12167.1	prot_C-tenellus_contig12090.1.1, prot_C-tenellus_contig19114.1.1, prot_C-tenellus_contig2042.1.1, prot_C-tenellus_contig5501.2.1, prot_C-tenellus_contig731.1.2	prot_C-australica_Contig_9.17.1	prot_D-dudresnayi_contig1003.67.1, prot_D-dudresnayi_contig1325.3078.1, prot_D-dudresnayi_contig1781.6653.1, prot_D-dudresnayi_contig1781.6654.1, prot_D-dudresnayi_contig1781.6655.1, prot_D-dudresnayi_contig1781.6656.1, prot_D-dudresnayi_contig21.8843.1, prot_D-dudresnayi_contig27340.12472.1, prot_D-dudresnayi_contig2933.13429.1, prot_D-dudresnayi_contig3429.15460.1, prot_D-dudresnayi_contig44583.18838.1, prot_D-dudresnayi_contig5729.21987.1, prot_D-dudresnayi_contig867.27264.1, prot_D-dudresnayi_contig9609.28389.1, prot_D-dudresnayi_contig9722.28503.1	prot_D-herbacea_F_contig1448.2651.1, prot_D-herbacea_F_contig17.3770.1, prot_D-herbacea_F_contig17.3771.1, prot_D-herbacea_F_contig180.4236.1, prot_D-herbacea_F_contig412.10776.1, prot_D-herbacea_F_contig541.12817.1, prot_D-herbacea_F_contig753.14930.1, prot_D-herbacea_F_contig82.15571.1, prot_D-herbacea_F_contig82.15572.1, prot_D-herbacea_F_contig82.15586.1, prot_D-herbacea_F_contig953.16488.1, prot_D-herbacea_F_contig953.16489.1	prot_D-herbacea_M_contig319.8514.1, prot_D-herbacea_M_contig349.9157.1, prot_D-herbacea_M_contig35.9168.1, prot_D-herbacea_M_contig35.9169.1, prot_D-herbacea_M_contig35.9183.1, prot_D-herbacea_M_contig551.12687.1, prot_D-herbacea_M_contig675.13932.1	prot_D-dichotoma_M_contig10.47.1, prot_D-dichotoma_M_contig118.1459.1, prot_D-dichotoma_M_contig12.1607.1, prot_D-dichotoma_M_contig12.1608.1, prot_D-dichotoma_M_contig12.1609.1, prot_D-dichotoma_M_contig150.3600.1, prot_D-dichotoma_M_contig150.3601.1, prot_D-dichotoma_M_contig150.3602.1, prot_D-dichotoma_M_contig2967.10245.1, prot_D-dichotoma_M_contig308.10650.1, prot_D-dichotoma_M_contig47.14664.1, prot_D-dichotoma_M_contig4884.15037.1, prot_D-dichotoma_M_contig4980.15222.1, prot_D-dichotoma_M_contig569.16456.1, prot_D-dichotoma_M_contig733.18196.1	prot_D-mesarthrocarpus_Contig1142.1.11, prot_D-mesarthrocarpus_Contig1189.4.1, prot_D-mesarthrocarpus_Contig12384.1.1, prot_D-mesarthrocarpus_Contig12985.1.1, prot_D-mesarthrocarpus_Contig15039.1.1, prot_D-mesarthrocarpus_Contig3165.1.1, prot_D-mesarthrocarpus_Contig3849.6.1, prot_D-mesarthrocarpus_Contig5155.3.1, prot_D-mesarthrocarpus_Contig84.3.1, prot_D-mesarthrocarpus_Contig84.4.3, prot_D-mesarthrocarpus_Contig965.3.1	prot_E-crouaniorum-2c_F_contig101.180.1, prot_E-crouaniorum-2c_F_contig1779.4788.1, prot_E-crouaniorum-2c_F_contig213.6010.1, prot_E-crouaniorum-2c_F_contig294.8169.1, prot_E-crouaniorum-2c_F_contig489.11989.1, prot_E-crouaniorum-2c_F_contig55.12885.1, prot_E-crouaniorum-2c_F_contig55.12886.1, prot_E-crouaniorum-2c_F_contig6171.13869.1, prot_E-crouaniorum-2c_F_contig651.14342.1, prot_E-crouaniorum-2c_F_contig936.17558.1	prot_E-crouaniorum-2c_M_contig19.4687.1, prot_E-crouaniorum-2c_M_contig20.5877.1, prot_E-crouaniorum-2c_M_contig21.6079.1, prot_E-crouaniorum-2c_M_contig21.6080.1, prot_E-crouaniorum-2c_M_contig3.8873.1, prot_E-crouaniorum-2c_M_contig3.8974.1, prot_E-crouaniorum-2c_M_contig30.9514.1, prot_E-crouaniorum-2c_M_contig30.9515.1, prot_E-crouaniorum-2c_M_contig34.10322.1, prot_E-crouaniorum-2c_M_contig34.10323.1, prot_E-crouaniorum-2c_M_contig39.11434.1, prot_E-crouaniorum-2c_M_contig39.11446.1, prot_E-crouaniorum-2c_M_contig41.12361.1, prot_E-crouaniorum-2c_M_contig47.13434.1, prot_E-crouaniorum-2c_M_contig53.14758.1, prot_E-crouaniorum-2c_M_contig53.14759.1, prot_E-crouaniorum-2c_M_contig65.15969.1	prot_E-fasciculatus_F_contig1886.5565.1, prot_E-fasciculatus_F_contig269.8608.1, prot_E-fasciculatus_F_contig328.10115.1, prot_E-fasciculatus_F_contig411.11570.1, prot_E-fasciculatus_F_contig549.13440.1, prot_E-fasciculatus_F_contig658.14779.1, prot_E-fasciculatus_F_contig67.14917.1, prot_E-fasciculatus_F_contig814.16478.1, prot_E-fasciculatus_F_contig987.18063.1	prot_E-fasciculatus_M_contig116.1787.1, prot_E-fasciculatus_M_contig134.2988.1, prot_E-fasciculatus_M_contig214.7182.1, prot_E-fasciculatus_M_contig214.7183.1, prot_E-fasciculatus_M_contig269.8944.1, prot_E-fasciculatus_M_contig28.9317.1, prot_E-fasciculatus_M_contig5.14080.1, prot_E-fasciculatus_M_contig6.15296.1, prot_E-fasciculatus_M_contig6.15297.1, prot_E-fasciculatus_M_contig6.15407.1, prot_E-fasciculatus_M_contig71.16894.1, prot_E-fasciculatus_M_contig86.18184.1	prot_E_fasciculatus_S1_contig13260.3044.1, prot_E_fasciculatus_S1_contig1327.3047.1, prot_E_fasciculatus_S1_contig1327.3048.1, prot_E_fasciculatus_S1_contig1327.3049.1, prot_E_fasciculatus_S1_contig1991.7245.1, prot_E_fasciculatus_S1_contig330.12015.1, prot_E_fasciculatus_S1_contig365.12966.1, prot_E_fasciculatus_S1_contig4467.15091.1, prot_E_fasciculatus_S1_contig4832.15866.1, prot_E_fasciculatus_S1_contig492.16013.1, prot_E_fasciculatus_S1_contig492.16014.1, prot_E_fasciculatus_S1_contig595.17745.1, prot_E_fasciculatus_S1_contig6197.18126.1	prot_E_fasciculatus_S2_contig114.1145.1, prot_E_fasciculatus_S2_contig173.4725.1, prot_E_fasciculatus_S2_contig177.4905.1, prot_E_fasciculatus_S2_contig228.6935.1, prot_E_fasciculatus_S2_contig228.6936.1, prot_E_fasciculatus_S2_contig2489.7584.1, prot_E_fasciculatus_S2_contig4815.12341.1, prot_E_fasciculatus_S2_contig65.14566.1, prot_E_fasciculatus_S2_contig829.16434.1	prot_E-siliculosus-1a_F_contig1077.540.1, prot_E-siliculosus-1a_F_contig1894.4875.1, prot_E-siliculosus-1a_F_contig2343.6919.1, prot_E-siliculosus-1a_F_contig2343.6920.1, prot_E-siliculosus-1a_F_contig2490.7328.1, prot_E-siliculosus-1a_F_contig2801.8222.1, prot_E-siliculosus-1a_F_contig3736.10417.1, prot_E-siliculosus-1a_F_contig3896.10722.1, prot_E-siliculosus-1a_F_contig394.10817.1, prot_E-siliculosus-1a_F_contig521.13172.1, prot_E-siliculosus-1a_F_contig861.17082.1	prot_E-siliculosus-1a_M_contig122.2138.1, prot_E-siliculosus-1a_M_contig122.2139.1, prot_E-siliculosus-1a_M_contig139.2971.1, prot_E-siliculosus-1a_M_contig139.2972.1, prot_E-siliculosus-1a_M_contig139.2988.1, prot_E-siliculosus-1a_M_contig148.3495.1, prot_E-siliculosus-1a_M_contig186.5314.1, prot_E-siliculosus-1a_M_contig186.5316.1, prot_E-siliculosus-1a_M_contig2.5983.1, prot_E-siliculosus-1a_M_contig200.6246.1, prot_E-siliculosus-1a_M_contig201.6261.1, prot_E-siliculosus-1a_M_contig221.6928.1, prot_E-siliculosus-1a_M_contig270.8271.1, prot_E-siliculosus-1a_M_contig71.15324.1, prot_E-siliculosus-1a_M_contig84.16526.1	prot_Ecto-sp12_S_contig1022.331.1, prot_Ecto-sp12_S_contig1033.480.1, prot_Ecto-sp12_S_contig11507.2099.1, prot_Ecto-sp12_S_contig12131.2916.1, prot_Ecto-sp12_S_contig12131.2917.1, prot_Ecto-sp12_S_contig12131.2918.1, prot_Ecto-sp12_S_contig12667.3566.1, prot_Ecto-sp12_S_contig15240.6467.1, prot_Ecto-sp12_S_contig15240.6468.1, prot_Ecto-sp12_S_contig15469.6719.1, prot_Ecto-sp12_S_contig15469.6720.1, prot_Ecto-sp12_S_contig1711.8368.1, prot_Ecto-sp12_S_contig1723.8475.1, prot_Ecto-sp12_S_contig20095.11211.1, prot_Ecto-sp12_S_contig225.13171.1, prot_Ecto-sp12_S_contig225.13172.1, prot_Ecto-sp12_S_contig25271.15259.1, prot_Ecto-sp12_S_contig25993.15724.1, prot_Ecto-sp12_S_contig28687.17472.1, prot_Ecto-sp12_S_contig33203.20188.1, prot_Ecto-sp12_S_contig3650.21945.1, prot_Ecto-sp12_S_contig398.23607.1, prot_Ecto-sp12_S_contig5387.30208.1, prot_Ecto-sp12_S_contig5730.31843.1, prot_Ecto-sp12_S_contig6581.35682.1, prot_Ecto-sp12_S_contig8060.43678.1, prot_Ecto-sp12_S_contig882.46611.1, prot_Ecto-sp12_S_contig9195.47148.1	prot_Ecto-sp12_dF_contig10028.58.1, prot_Ecto-sp12_dF_contig10498.701.1, prot_Ecto-sp12_dF_contig1165.2277.1, prot_Ecto-sp12_dF_contig15076.6424.1, prot_Ecto-sp12_dF_contig1706.8442.1, prot_Ecto-sp12_dF_contig1706.8443.1, prot_Ecto-sp12_dF_contig20030.11213.1, prot_Ecto-sp12_dF_contig210.12027.1, prot_Ecto-sp12_dF_contig2131.12307.1, prot_Ecto-sp12_dF_contig24384.14555.1, prot_Ecto-sp12_dF_contig24653.14759.1, prot_Ecto-sp12_dF_contig2593.15641.1, prot_Ecto-sp12_dF_contig2904.17550.1, prot_Ecto-sp12_dF_contig3149.18924.1, prot_Ecto-sp12_dF_contig3543.20903.1, prot_Ecto-sp12_dF_contig3594.21117.1, prot_Ecto-sp12_dF_contig4311.23986.1, prot_Ecto-sp12_dF_contig5291.27273.1, prot_Ecto-sp12_dF_contig5291.27274.1, prot_Ecto-sp12_dF_contig5291.27275.1, prot_Ecto-sp12_dF_contig5876.28942.1, prot_Ecto-sp12_dF_contig5876.28943.1, prot_Ecto-sp12_dF_contig5876.28944.1, prot_Ecto-sp12_dF_contig5876.28945.1, prot_Ecto-sp12_dF_contig60860.29528.1, prot_Ecto-sp12_dF_contig6650.31052.1, prot_Ecto-sp12_dF_contig72207.32554.1, prot_Ecto-sp12_dF_contig7962.34487.1, prot_Ecto-sp12_dF_contig8575.36023.1, prot_Ecto-sp12_dF_contig8881.36744.1, prot_Ecto-sp12_dF_contig9478.37766.1, prot_Ecto-sp12_dF_contig979.38227.1	prot_Ecto-sp13_S_contig10696.637.1, prot_Ecto-sp13_S_contig10905.808.1, prot_Ecto-sp13_S_contig11136.995.1, prot_Ecto-sp13_S_contig11136.996.1, prot_Ecto-sp13_S_contig1211.1797.1, prot_Ecto-sp13_S_contig16317.4579.1, prot_Ecto-sp13_S_contig1730.5161.1, prot_Ecto-sp13_S_contig2085.6965.1, prot_Ecto-sp13_S_contig3068.10488.1, prot_Ecto-sp13_S_contig3250.10993.1, prot_Ecto-sp13_S_contig3259.11020.1, prot_Ecto-sp13_S_contig3295.11118.1, prot_Ecto-sp13_S_contig5295.15418.1, prot_Ecto-sp13_S_contig7845.19109.1	prot_Ecto-sp1_F_contig106.508.1, prot_Ecto-sp1_F_contig1223.1600.1, prot_Ecto-sp1_F_contig1395.2566.1, prot_Ecto-sp1_F_contig207.5415.1, prot_Ecto-sp1_F_contig3171.8831.1, prot_Ecto-sp1_F_contig462.12134.1, prot_Ecto-sp1_F_contig462.12135.1, prot_Ecto-sp1_F_contig4797.12470.1, prot_Ecto-sp1_F_contig5081.13003.1, prot_Ecto-sp1_F_contig600.14637.1, prot_Ecto-sp1_F_contig625.15022.1	prot_Ecto-sp1_M2_contig1032.289.1, prot_Ecto-sp1_M2_contig1409.2549.1, prot_Ecto-sp1_M2_contig1598.3446.1, prot_Ecto-sp1_M2_contig1787.4380.1, prot_Ecto-sp1_M2_contig2034.5666.1, prot_Ecto-sp1_M2_contig221.6542.1, prot_Ecto-sp1_M2_contig2491.7601.1, prot_Ecto-sp1_M2_contig2553.7793.1, prot_Ecto-sp1_M2_contig3527.10430.1, prot_Ecto-sp1_M2_contig4.11572.1, prot_Ecto-sp1_M2_contig4372.12382.1, prot_Ecto-sp1_M2_contig484.13314.1, prot_Ecto-sp1_M2_contig484.13315.1, prot_Ecto-sp1_M2_contig495.13517.1, prot_Ecto-sp1_M2_contig495.13518.1	prot_Ecto-sp1_M_contig1215.1439.1, prot_Ecto-sp1_M_contig1442.2567.1, prot_Ecto-sp1_M_contig1483.2744.1, prot_Ecto-sp1_M_contig1651.3545.1, prot_Ecto-sp1_M_contig1922.4637.1, prot_Ecto-sp1_M_contig1946.4727.1, prot_Ecto-sp1_M_contig209.5301.1, prot_Ecto-sp1_M_contig3378.9034.1, prot_Ecto-sp1_M_contig410.10687.1, prot_Ecto-sp1_M_contig410.10688.1, prot_Ecto-sp1_M_contig470.11807.1, prot_Ecto-sp1_M_contig473.11853.1, prot_Ecto-sp1_M_contig4796.11976.1	prot_Ecto-sp2_M_contig103.251.1, prot_Ecto-sp2_M_contig11390.1074.1, prot_Ecto-sp2_M_contig1623.3962.1, prot_Ecto-sp2_M_contig1623.3963.1, prot_Ecto-sp2_M_contig2047.5615.1, prot_Ecto-sp2_M_contig2381.6638.1, prot_Ecto-sp2_M_contig2555.7107.1, prot_Ecto-sp2_M_contig4953.11326.1, prot_Ecto-sp2_M_contig685.13832.1	prot_Ecto-sp3_F_contig1449.3237.1, prot_Ecto-sp3_F_contig1678.4510.1, prot_Ecto-sp3_F_contig1985.5858.1, prot_Ecto-sp3_F_contig391.10623.1, prot_Ecto-sp3_F_contig4867.12278.1, prot_Ecto-sp3_F_contig5080.12610.1, prot_Ecto-sp3_F_contig5746.13610.1, prot_Ecto-sp3_F_contig613.14132.1, prot_Ecto-sp3_F_contig7052.15147.1, prot_Ecto-sp3_F_contig769.15848.1, prot_Ecto-sp3_F_contig8359.16550.1	prot_Ecto-sp3_M_contig1037.332.1, prot_Ecto-sp3_M_contig15689.3887.1, prot_Ecto-sp3_M_contig1835.5157.1, prot_Ecto-sp3_M_contig2532.7579.1, prot_Ecto-sp3_M_contig368.10157.1, prot_Ecto-sp3_M_contig4413.11474.1, prot_Ecto-sp3_M_contig5592.13287.1, prot_Ecto-sp3_M_contig5592.13288.1, prot_Ecto-sp3_M_contig5592.13289.1, prot_Ecto-sp3_M_contig5592.13290.1, prot_Ecto-sp3_M_contig5810.13625.1, prot_Ecto-sp3_M_contig7529.15741.1, prot_Ecto-sp3_M_contig8479.16693.1, prot_Ecto-sp3_M_contig9991.18098.1	prot_Ecto-sp5_F_contig1065.514.1, prot_Ecto-sp5_F_contig1791.4234.1, prot_Ecto-sp5_F_contig194.4786.1, prot_Ecto-sp5_F_contig2559.6698.1, prot_Ecto-sp5_F_contig2798.7332.1, prot_Ecto-sp5_F_contig551.12328.1, prot_Ecto-sp5_F_contig671.13908.1, prot_Ecto-sp5_F_contig846.15859.1, prot_Ecto-sp5_F_contig846.15860.1, prot_Ecto-sp5_F_contig980.17052.1	prot_Ecto-sp5_M_contig1895.6056.1, prot_Ecto-sp5_M_contig1949.6338.1, prot_Ecto-sp5_M_contig24534.8751.1, prot_Ecto-sp5_M_contig3186.11505.1, prot_Ecto-sp5_M_contig497.15167.1, prot_Ecto-sp5_M_contig5650.15948.1, prot_Ecto-sp5_M_contig633.16680.1, prot_Ecto-sp5_M_contig6467.16819.1, prot_Ecto-sp5_M_contig847.18747.1, prot_Ecto-sp5_M_contig89.19146.1	prot_Ecto-sp6_S_contig122.2316.1, prot_Ecto-sp6_S_contig16.4521.1, prot_Ecto-sp6_S_contig2.5830.1, prot_Ecto-sp6_S_contig36.10540.1, prot_Ecto-sp6_S_contig4.11630.1, prot_Ecto-sp6_S_contig44.12348.1, prot_Ecto-sp6_S_contig72.16390.1, prot_Ecto-sp6_S_contig88.17885.1, prot_Ecto-sp6_S_contig90.18325.1, prot_Ecto-sp6_S_contig90.18326.1, prot_Ecto-sp6_S_contig90.18335.1	prot_Ecto-sp8_S_contig10159.262.1, prot_Ecto-sp8_S_contig1058.911.1, prot_Ecto-sp8_S_contig1164.1983.1, prot_Ecto-sp8_S_contig2593.12156.1, prot_Ecto-sp8_S_contig29907.14131.1, prot_Ecto-sp8_S_contig45640.20085.1, prot_Ecto-sp8_S_contig4703.20521.1, prot_Ecto-sp8_S_contig4703.20522.1, prot_Ecto-sp8_S_contig4868.21007.1, prot_Ecto-sp8_S_contig507.21573.1, prot_Ecto-sp8_S_contig5110.21676.1, prot_Ecto-sp8_S_contig5336.22312.1, prot_Ecto-sp8_S_contig59115.23765.1, prot_Ecto-sp8_S_contig7197.26739.1, prot_Ecto-sp8_S_contig7282.26917.1, prot_Ecto-sp8_S_contig89740.30176.1, prot_Ecto-sp8_S_contig9246.30654.1, prot_Ecto-sp8_S_contig94833.31038.1	prot_Ecto-sp9_F_contig1583.3771.1, prot_Ecto-sp9_F_contig1587.3783.1, prot_Ecto-sp9_F_contig1607.3892.1, prot_Ecto-sp9_F_contig225.6290.1, prot_Ecto-sp9_F_contig225.6291.1, prot_Ecto-sp9_F_contig2415.6770.1, prot_Ecto-sp9_F_contig2579.7198.1, prot_Ecto-sp9_F_contig2579.7199.1, prot_Ecto-sp9_F_contig2579.7200.1, prot_Ecto-sp9_F_contig509.12248.1, prot_Ecto-sp9_F_contig509.12249.1, prot_Ecto-sp9_F_contig738.15437.1, prot_Ecto-sp9_F_contig915.17345.1	prot_F-mitchelliae_contig1149.1145.1, prot_F-mitchelliae_contig362.9425.1, prot_F-mitchelliae_contig4352.10941.1, prot_F-mitchelliae_contig949.17265.1, prot_F-mitchelliae_contig949.17266.1, prot_F-mitchelliae_contig949.17267.1, prot_F-mitchelliae_contig954.17314.1, prot_F-mitchelliae_contig972.17447.1	prot_F-distichus_contig10008.12.1, prot_F-distichus_contig12996.2423.1, prot_F-distichus_contig135.2770.1, prot_F-distichus_contig16061.4357.1, prot_F-distichus_contig24243.8385.1, prot_F-distichus_contig3138.10142.1, prot_F-distichus_contig3138.10143.1, prot_F-distichus_contig33107.10495.1, prot_F-distichus_contig35737.10994.1, prot_F-distichus_contig35737.10995.1, prot_F-distichus_contig4136.12021.1, prot_F-distichus_contig4136.12022.1, prot_F-distichus_contig5536.14174.1, prot_F-distichus_contig64530.15562.1, prot_F-distichus_contig742.16772.1, prot_F-distichus_contig783.17210.1, prot_F-distichus_contig82496.17687.1	prot_F-serratus_M_contig1142.1232.1, prot_F-serratus_M_contig1260.1966.1, prot_F-serratus_M_contig1702.4539.1, prot_F-serratus_M_contig20.5982.1, prot_F-serratus_M_contig2121.6566.1, prot_F-serratus_M_contig2348.7408.1, prot_F-serratus_M_contig2424.7713.1, prot_F-serratus_M_contig2617.8418.1, prot_F-serratus_M_contig2814.9071.1, prot_F-serratus_M_contig2906.9402.1, prot_F-serratus_M_contig3046.9879.1, prot_F-serratus_M_contig317.10233.1, prot_F-serratus_M_contig317.10234.1, prot_F-serratus_M_contig317.10237.1, prot_F-serratus_M_contig324.10431.1, prot_F-serratus_M_contig3998.12382.1, prot_F-serratus_M_contig4374.13388.1, prot_F-serratus_M_contig5016.14875.1, prot_F-serratus_M_contig5032.14899.1, prot_F-serratus_M_contig5032.14900.1, prot_F-serratus_M_contig5371.15482.1, prot_F-serratus_M_contig5371.15483.1, prot_F-serratus_M_contig5524.15787.1, prot_F-serratus_M_contig5524.15788.1, prot_F-serratus_M_contig697.18074.1, prot_F-serratus_M_contig7077.18278.1, prot_F-serratus_M_contig782.19067.1, prot_F-serratus_M_contig840.19791.1, prot_F-serratus_M_contig989.21168.1	prot_H-paniculata_contig12181.1380.1, prot_H-paniculata_contig1223.1420.1, prot_H-paniculata_contig12255.1435.1, prot_H-paniculata_contig17767.4242.1, prot_H-paniculata_contig5737.13295.1, prot_H-paniculata_contig7015.14965.1, prot_H-paniculata_contig891.16790.1	prot_H-canaliculatus_F_contig1116.1046.1, prot_H-canaliculatus_F_contig11621.1432.1, prot_H-canaliculatus_F_contig1346.2811.1, prot_H-canaliculatus_F_contig260.8603.1, prot_H-canaliculatus_F_contig276.9022.1, prot_H-canaliculatus_F_contig314.9911.1, prot_H-canaliculatus_F_contig382.11368.1, prot_H-canaliculatus_F_contig4888.13460.1, prot_H-canaliculatus_F_contig885.18826.1, prot_H-canaliculatus_F_contig9276.19306.1, prot_H-canaliculatus_F_contig9771.19836.1, prot_H-canaliculatus_F_contig991.19957.1	prot_H-canaliculatus_M_contigs12054.1.1, prot_H-canaliculatus_M_contigs16352.1.1, prot_H-canaliculatus_M_contigs16411.1.1, prot_H-canaliculatus_M_contigs17684.1.1, prot_H-canaliculatus_M_contigs23972.1.1, prot_H-canaliculatus_M_contigs27048.1.1, prot_H-canaliculatus_M_contigs29193.1.1, prot_H-canaliculatus_M_contigs3759.1.1, prot_H-canaliculatus_M_contigs6162.1.1, prot_H-canaliculatus_M_contigs644.1.1, prot_H-canaliculatus_M_contigs6871.1.1, prot_H-canaliculatus_M_contigs7487.1.1, prot_H-canaliculatus_M_contigs7689.1.1	prot_H-fluviatilis_contig13891.5678.1, prot_H-fluviatilis_contig1703.8462.1, prot_H-fluviatilis_contig436.25442.1	prot_H-akashiwo_Contig1134.5.1, prot_H-akashiwo_Contig1158.8.1, prot_H-akashiwo_Contig2250.1.1, prot_H-akashiwo_Contig279.1.1, prot_H-akashiwo_Contig490.6.1	prot_H-elongata_contig10909.734.1, prot_H-elongata_contig17140.4401.1, prot_H-elongata_contig28461.8489.1, prot_H-elongata_contig28461.8490.1, prot_H-elongata_contig3832.10481.1, prot_H-elongata_contig44569.11492.1, prot_H-elongata_contig65291.14117.1, prot_H-elongata_contig7252.14920.1	prot_L-digitata_M_contig1211.1.1, prot_L-digitata_M_contig16873.1.1, prot_L-digitata_M_contig21534.1.1, prot_L-digitata_M_contig21755.1.1, prot_L-digitata_M_contig34235.2.1, prot_L-digitata_M_contig3479.4.1, prot_L-digitata_M_contig47125.1.1, prot_L-digitata_M_contig4982.1.1, prot_L-digitata_M_contig6019.1.1, prot_L-digitata_M_contig6019.3.1, prot_L-digitata_M_contig604.1.1, prot_L-digitata_M_contig60650.1.1, prot_L-digitata_M_contig71830.1.1, prot_L-digitata_M_contig90735.1.1	prot_L-elsbetiae_contig16113.4203.1, prot_L-elsbetiae_contig254.7822.1, prot_L-elsbetiae_contig254.7823.1, prot_L-elsbetiae_contig422.11732.1, prot_L-elsbetiae_contig6925.15696.1, prot_L-elsbetiae_contig7819.16769.1, prot_L-elsbetiae_contig7970.16942.1		prot_M-clavaeformis_F_contig172.4976.1, prot_M-clavaeformis_F_contig248.8071.1, prot_M-clavaeformis_F_contig2883.9422.1, prot_M-clavaeformis_F_contig29.9483.1, prot_M-clavaeformis_F_contig345.11062.1, prot_M-clavaeformis_F_contig487.14324.1, prot_M-clavaeformis_F_contig497.14536.1, prot_M-clavaeformis_F_contig549.15507.1, prot_M-clavaeformis_F_contig748.18572.1, prot_M-clavaeformis_F_contig815.19398.1	prot_M-clavaeformis_M_contig10227.275.1, prot_M-clavaeformis_M_contig1112.1176.1, prot_M-clavaeformis_M_contig1510.4848.1, prot_M-clavaeformis_M_contig194.7944.1, prot_M-clavaeformis_M_contig23471.10520.1, prot_M-clavaeformis_M_contig3015.13969.1, prot_M-clavaeformis_M_contig3040.14083.1, prot_M-clavaeformis_M_contig473.18372.1, prot_M-clavaeformis_M_contig579.20143.1, prot_M-clavaeformis_M_contig589.20308.1, prot_M-clavaeformis_M_contig9.24156.1, prot_M-clavaeformis_M_contig921.24406.1, prot_M-clavaeformis_M_contig93.24497.1			Cok_S_g11986.t1, Cok_S_g11987.t1, Cok_S_g15974.t3, Cok_S_g17944.t1, Cok_S_g6131.t1, Cok_S_g7124.t1, Cok_S_g7147.t1, Cok_S_g7147.t2, Cok_S_g7147.t3, Cok_S_g7819.t1, Cok_S_g8932.t2, Cok_S_g8932.t3, Cok_S_g9115.t1, Cok_S_g9116.t1, Cok_S_g9284.t1, Cok_S_g9284.t2, Cok_S_g9285.t1	Ec-05_000810.1, Ec-05_006560.1, Ec-05_006660.1, Ec-06_002400.1, Ec-06_002400.2, Ec-06_002400.3, Ec-06_002400.4, Ec-08_003920.1, Ec-08_005010.1, Ec-15_001590.1, Ec-15_001590.3, Ec-15_004990.1, Ec-18_000650.1, Ec-21_004080.1	EsuBft1254_7, EsuBft1383_7, EsuBft1453_7, EsuBft2074_3, EsuBft2074_4, EsuBft2244_3, EsuBft2244_4, EsuBft351_12, EsuBft362_13, EsuBft442_12, EsuBft442_13, EsuBft458_15, EsuBft6981_2, EsuBft887_2, EsuBft887_3, EsuBft933_4	jgi|Nangad1|43|rna42	Nanoce|610140|48_#_185_#_TRIN_DN7695_c11_g13_i1			PYU1_T000720	SJ02153, SJ07029, SJ08743, SJ09661, SJ09663, SJ09674, SJ09679, SJ10099, SJ11872, SJ13474, SJ14112, SJ14113, SJ16904, SJ20240, SJ20241, SJ21410, SJ22132		S-fusiforme_g12148.t1, S-fusiforme_g12148.t2, S-fusiforme_g12803.t1, S-fusiforme_g13042.t1, S-fusiforme_g13044.t1, S-fusiforme_g13063.t1, S-fusiforme_g13942.t1, S-fusiforme_g15456.t1, S-fusiforme_g15480.t1, S-fusiforme_g15882.t1, S-fusiforme_g15883.t1, S-fusiforme_g15884.t1, S-fusiforme_g15885.t1, S-fusiforme_g15886.t1, S-fusiforme_g16014.t1, S-fusiforme_g16015.t1, S-fusiforme_g16016.t1, S-fusiforme_g16224.t1, S-fusiforme_g16225.t1, S-fusiforme_g16695.t1, S-fusiforme_g16696.t1, S-fusiforme_g17328.t1, S-fusiforme_g18048.t1, S-fusiforme_g4458.t1, S-fusiforme_g5073.t1, S-fusiforme_g5073.t2, S-fusiforme_g5223.t1, S-fusiforme_g6004.t1, S-fusiforme_g7356.t1, S-fusiforme_g8092.t1, S-fusiforme_g8692.t1, S-fusiforme_g8805.t1, S-fusiforme_g8806.t1, S-fusiforme_g8806.t2, S-fusiforme_g8992.t1, S-fusiforme_g9650.t1, S-fusiforme_g9774.t1, S-fusiforme_g9776.t1, S-fusiforme_g9778.t1, S-fusiforme_g9779.t1		Trimin1|161047|e_gw1.15.133.1, Trimin1|181936|e_gw1.303.1.1, Trimin1|281995|gm1.9839_g	ISG|UNPIN0048CG0370|len_3042|ori_-|TentativeLG10, ISG|UNPIN0101CG0070|len_4770|ori_-|TentativeLG10, ISG|UNPIN0101CG0080|len_1866|ori_-|TentativeLG10, ISG|UNPIN0101CG0090|len_3783|ori_-|TentativeLG10, ISG|UNPIN0101CG0110|len_3972|ori_-|TentativeLG10, ISG|UNPIN0101CG0120|len_1200|ori_-|TentativeLG10, ISG|UNPIN0101CG0130|len_1647|ori_-|TentativeLG10, ISG|UNPIN0289CG0100|len_3405|ori_-|TentativeLG29, ISG|UNPIN0350CG0050|len_750|ori_-|TentativeLG22, ISG|UNPIN0364CG0170|len_2793|ori_-|TentativeLG12, ISG|UNPIN0571CG0020|len_3222|ori_+|TentativeLG10, ISG|UNPIN0571CG0030|len_3177|ori_-|TentativeLG10, ISG|UNPIN0595CG0050|len_459|ori_+|TentativeLG00	prot_P-canaliculata_contig10546.753.1, prot_P-canaliculata_contig16504.7949.1, prot_P-canaliculata_contig22847.11129.1, prot_P-canaliculata_contig2619.12323.1, prot_P-canaliculata_contig35934.14914.1, prot_P-canaliculata_contig35934.14915.1, prot_P-canaliculata_contig506.17799.1, prot_P-canaliculata_contig56964.18743.1, prot_P-canaliculata_contig5967.19175.1, prot_P-canaliculata_contig60362.19313.1, prot_P-canaliculata_contig7102.20631.1, prot_P-canaliculata_contig8968.22842.1, prot_P-canaliculata_contig9181.23158.1, prot_P-canaliculata_contig9181.23159.1, prot_P-canaliculata_contig9181.23160.1	prot_P-wetherbeei_contig11102.1.3, prot_P-wetherbeei_contig190.11.1, prot_P-wetherbeei_contig6323.1.1, prot_P-wetherbeei_contig8113.1.1	prot_P-lacustris_contig156.3679.1, prot_P-lacustris_contig156.3680.1, prot_P-lacustris_contig276.8133.1, prot_P-lacustris_contig32.8858.1, prot_P-lacustris_contig40.10024.1, prot_P-lacustris_contig485.11138.1, prot_P-lacustris_contig485.11139.1	prot_P-fluviatile_contig58.12211.1, prot_P-fluviatile_contig7.13474.1, prot_P-fluviatile_contig75.14009.1	prot_P-littoralis_Contig162.51.3, prot_P-littoralis_Contig23.179.1, prot_P-littoralis_Contig255.52.3, prot_P-littoralis_Contig3.1.1, prot_P-littoralis_Contig305.67.1, prot_P-littoralis_Contig470.2.2, prot_P-littoralis_Contig522.2.9, prot_P-littoralis_Contig673.37.11	prot_S-latissima_F_contig1274.2074.1, prot_S-latissima_F_contig1274.2075.1, prot_S-latissima_F_contig129.2186.1, prot_S-latissima_F_contig2085.6298.1, prot_S-latissima_F_contig251.7888.1, prot_S-latissima_F_contig3.9245.1, prot_S-latissima_F_contig484.12341.1, prot_S-latissima_F_contig682.14657.1	prot_S-dermatodea_contig1426.2418.1, prot_S-dermatodea_contig14602.2593.1, prot_S-dermatodea_contig2530.6788.1, prot_S-dermatodea_contig29.7912.1, prot_S-dermatodea_contig34.9237.1, prot_S-dermatodea_contig366.9810.1, prot_S-dermatodea_contig400.10634.1, prot_S-dermatodea_contig503.12494.1, prot_S-dermatodea_contig5270.12896.1	prot_S-polyschides_F_contig1420.3117.1, prot_S-polyschides_F_contig1484.3422.1, prot_S-polyschides_F_contig15515.3717.1, prot_S-polyschides_F_contig3382.10228.1, prot_S-polyschides_F_contig67695.16776.1, prot_S-polyschides_F_contig7007.17121.1	prot_S-polyschides_M_contig12108.1997.1, prot_S-polyschides_M_contig15769.4472.1, prot_S-polyschides_M_contig23494.7986.1, prot_S-polyschides_M_contig3264.10694.1, prot_S-polyschides_M_contig3344.10883.1	prot_S-ischiensis_contig10.1266.1, prot_S-ischiensis_contig13.3064.1, prot_S-ischiensis_contig42.12728.1	prot_S-promiscuus_F_Contig1050.3.1, prot_S-promiscuus_F_Contig130.3.1, prot_S-promiscuus_F_Contig1576.1.1, prot_S-promiscuus_F_Contig1874.7.2, prot_S-promiscuus_F_Contig2.79.3, prot_S-promiscuus_F_Contig2013.3.1, prot_S-promiscuus_F_Contig2013.4.1, prot_S-promiscuus_F_Contig2025.1.9, prot_S-promiscuus_F_Contig2214.2.2, prot_S-promiscuus_F_Contig2262.2.1, prot_S-promiscuus_F_Contig242.16.1, prot_S-promiscuus_F_Contig242.7.4, prot_S-promiscuus_F_Contig2788.1.1, prot_S-promiscuus_F_Contig363.13.2, prot_S-promiscuus_F_Contig367.1.7, prot_S-promiscuus_F_Contig3781.1.1, prot_S-promiscuus_F_Contig442.20.1, prot_S-promiscuus_F_Contig811.16.1, prot_S-promiscuus_F_Contig83.8.1, prot_S-promiscuus_F_Contig878.6.1, prot_S-promiscuus_F_Contig879.1.1, prot_S-promiscuus_F_Contig944.2.3, prot_S-promiscuus_F_Contig95.17.1, prot_S-promiscuus_F_Contig95.25.2	prot_S-promiscuus_M_contig1.43.1, prot_S-promiscuus_M_contig1.44.1, prot_S-promiscuus_M_contig11.1342.1, prot_S-promiscuus_M_contig12.1848.1, prot_S-promiscuus_M_contig15.3165.1, prot_S-promiscuus_M_contig15.3166.1, prot_S-promiscuus_M_contig20.5721.1, prot_S-promiscuus_M_contig28.8098.1, prot_S-promiscuus_M_contig29.8542.1, prot_S-promiscuus_M_contig29.8544.1, prot_S-promiscuus_M_contig29.8650.1, prot_S-promiscuus_M_contig29.8652.1, prot_S-promiscuus_M_contig29.8656.1, prot_S-promiscuus_M_contig3.9372.1, prot_S-promiscuus_M_contig30.9784.1, prot_S-promiscuus_M_contig50.15102.1, prot_S-promiscuus_M_contig50.15105.1, prot_S-promiscuus_M_contig7.17166.1	prot_S-rigidula_F_contig14855.1.1, prot_S-rigidula_F_contig1586.1.1, prot_S-rigidula_F_contig17000.1.1, prot_S-rigidula_F_contig18934.2.1, prot_S-rigidula_F_contig55.2.1	prot_S-firma_F_contig10851.1141.1, prot_S-firma_F_contig1106.1410.1, prot_S-firma_F_contig1349.4167.1, prot_S-firma_F_contig1576.6263.1, prot_S-firma_F_contig1712.7340.1, prot_S-firma_F_contig2789.13198.1, prot_S-firma_F_contig2961.13894.1, prot_S-firma_F_contig30231.14139.1, prot_S-firma_F_contig3103.14428.1, prot_S-firma_F_contig3564.16031.1, prot_S-firma_F_contig3745.16609.1, prot_S-firma_F_contig4001.17410.1, prot_S-firma_F_contig706.23497.1, prot_S-firma_F_contig80.25049.1, prot_S-firma_F_contig863.25999.1, prot_S-firma_F_contig863.26000.1	prot_S-firma_M_contig105.506.1, prot_S-firma_M_contig1147.1344.1, prot_S-firma_M_contig1493.3762.1, prot_S-firma_M_contig2359.7663.1, prot_S-firma_M_contig24.7789.1, prot_S-firma_M_contig2730.8940.1, prot_S-firma_M_contig3257.10453.1, prot_S-firma_M_contig359.11261.1, prot_S-firma_M_contig416.12557.1, prot_S-firma_M_contig4970.14162.1, prot_S-firma_M_contig5131.14501.1, prot_S-firma_M_contig58.15613.1, prot_S-firma_M_contig58.15614.1, prot_S-firma_M_contig6303.16459.1, prot_S-firma_M_contig7408.17986.1, prot_S-firma_M_contig801.18768.1, prot_S-firma_M_contig8078.18835.1, prot_S-firma_M_contig8078.18836.1, prot_S-firma_M_contig895.19850.1
OG0000069	ECTOCARPALES	Receptors and signal transduction	Tetratricopeptide-like helical domain superfamily	CBJ28132.1 kinesin light chain-like protein [Ectocarpus siliculosus]	determination of stomach left/right asymmetry		OG0000069	0	1	1	0	1	6	2	6	2	1	3	7	5	3	9	14	3	2	2	5	23	24	26	41	OG0000069	1	4	2.17391	0.989599	Ectocarpus-siliculosus-1a_MALE:4	OG0000069	prot_A-nodosum_M_contig1744.1.2, prot_A-nodosum_M_contig254.15.2, prot_A-nodosum_M_contig257.5.4, prot_A-nodosum_M_contig2957.2.4, prot_A-nodosum_M_contig475.18.3799, prot_A-nodosum_M_contig476.13.1, prot_A-nodosum_M_contig5121.1.1	prot_C-linearis_contig19.4642.1, prot_C-linearis_contig24.6237.1	prot_C-tenellus_contig185.1.1, prot_C-tenellus_contig185.3.1, prot_C-tenellus_contig185.4.1, prot_C-tenellus_contig2266.1.1, prot_C-tenellus_contig3556.1.1, prot_C-tenellus_contig3556.3.1		prot_D-dudresnayi_contig30901.14120.1, prot_D-dudresnayi_contig30901.14121.1, prot_D-dudresnayi_contig34677.15605.1, prot_D-dudresnayi_contig71126.24727.1	prot_D-herbacea_F_contig616.13764.1, prot_D-herbacea_F_contig616.13765.1	prot_D-herbacea_M_contig3.8117.1, prot_D-herbacea_M_contig3.8118.1	prot_D-dichotoma_M_contig2363.8029.1, prot_D-dichotoma_M_contig4101.13432.1	prot_D-mesarthrocarpus_Contig7547.1.1, prot_D-mesarthrocarpus_Contig922.1.1	prot_E-crouaniorum-2c_F_contig1032.356.1, prot_E-crouaniorum-2c_F_contig1313.2402.1, prot_E-crouaniorum-2c_F_contig1481.3391.1, prot_E-crouaniorum-2c_F_contig1504.3514.1, prot_E-crouaniorum-2c_F_contig1814.4942.1, prot_E-crouaniorum-2c_F_contig215.6069.1, prot_E-crouaniorum-2c_F_contig2362.6733.1, prot_E-crouaniorum-2c_F_contig2599.7348.1, prot_E-crouaniorum-2c_F_contig2927.8146.1, prot_E-crouaniorum-2c_F_contig3713.9776.1, prot_E-crouaniorum-2c_F_contig408.10486.1, prot_E-crouaniorum-2c_F_contig467.11605.1, prot_E-crouaniorum-2c_F_contig4680.11623.1, prot_E-crouaniorum-2c_F_contig478.11798.1, prot_E-crouaniorum-2c_F_contig482.11877.1, prot_E-crouaniorum-2c_F_contig5480.12857.1, prot_E-crouaniorum-2c_F_contig573.13242.1, prot_E-crouaniorum-2c_F_contig7192.15209.1, prot_E-crouaniorum-2c_F_contig7596.15680.1, prot_E-crouaniorum-2c_F_contig842.16573.1	prot_E-crouaniorum-2c_M_contig12.2208.1, prot_E-crouaniorum-2c_M_contig13.2264.1, prot_E-crouaniorum-2c_M_contig13.2510.1, prot_E-crouaniorum-2c_M_contig14.2815.1, prot_E-crouaniorum-2c_M_contig17.3882.1, prot_E-crouaniorum-2c_M_contig20.5839.1, prot_E-crouaniorum-2c_M_contig20.5972.1, prot_E-crouaniorum-2c_M_contig26.7926.1, prot_E-crouaniorum-2c_M_contig27.8049.1, prot_E-crouaniorum-2c_M_contig28.8280.1, prot_E-crouaniorum-2c_M_contig30.9370.1, prot_E-crouaniorum-2c_M_contig30.9510.1, prot_E-crouaniorum-2c_M_contig32.9848.1, prot_E-crouaniorum-2c_M_contig4.11630.1, prot_E-crouaniorum-2c_M_contig4.11754.1, prot_E-crouaniorum-2c_M_contig43.12807.1, prot_E-crouaniorum-2c_M_contig43.12816.1, prot_E-crouaniorum-2c_M_contig44.12924.1, prot_E-crouaniorum-2c_M_contig51.14633.1, prot_E-crouaniorum-2c_M_contig6.15325.1, prot_E-crouaniorum-2c_M_contig6.15532.1, prot_E-crouaniorum-2c_M_contig6.15533.1, prot_E-crouaniorum-2c_M_contig61.15894.1, prot_E-crouaniorum-2c_M_contig73.16635.1	prot_E-fasciculatus_F_contig1021.200.1, prot_E-fasciculatus_F_contig10297.262.1, prot_E-fasciculatus_F_contig1159.1268.1, prot_E-fasciculatus_F_contig1356.2647.1, prot_E-fasciculatus_F_contig1501.3554.1, prot_E-fasciculatus_F_contig1575.3960.1, prot_E-fasciculatus_F_contig2255.7195.1, prot_E-fasciculatus_F_contig276.8795.1, prot_E-fasciculatus_F_contig2987.9365.1, prot_E-fasciculatus_F_contig3342.10247.1, prot_E-fasciculatus_F_contig3415.10414.1, prot_E-fasciculatus_F_contig3546.10684.1, prot_E-fasciculatus_F_contig4073.11517.1, prot_E-fasciculatus_F_contig4370.11940.1, prot_E-fasciculatus_F_contig6829.15052.1, prot_E-fasciculatus_F_contig727.15551.1, prot_E-fasciculatus_F_contig7612.15910.1, prot_E-fasciculatus_F_contig93.17554.1, prot_E-fasciculatus_F_contig960.17820.1	prot_E-fasciculatus_M_contig10.536.1, prot_E-fasciculatus_M_contig139.3185.1, prot_E-fasciculatus_M_contig15.3820.1, prot_E-fasciculatus_M_contig150.4005.1, prot_E-fasciculatus_M_contig189.5751.1, prot_E-fasciculatus_M_contig255.8528.1, prot_E-fasciculatus_M_contig29.9639.1, prot_E-fasciculatus_M_contig31.10463.1, prot_E-fasciculatus_M_contig34.11138.1, prot_E-fasciculatus_M_contig34.11149.1, prot_E-fasciculatus_M_contig38.11778.1, prot_E-fasciculatus_M_contig39.11952.1, prot_E-fasciculatus_M_contig40.12472.1, prot_E-fasciculatus_M_contig40.12487.1, prot_E-fasciculatus_M_contig486.13800.1, prot_E-fasciculatus_M_contig5.14047.1, prot_E-fasciculatus_M_contig51.14290.1, prot_E-fasciculatus_M_contig51.14294.1, prot_E-fasciculatus_M_contig53.14457.1, prot_E-fasciculatus_M_contig71.16869.1, prot_E-fasciculatus_M_contig77.17300.1, prot_E-fasciculatus_M_contig77.17301.1, prot_E-fasciculatus_M_contig78.17404.1	prot_E_fasciculatus_S1_contig11489.1510.1, prot_E_fasciculatus_S1_contig1550.4654.1, prot_E_fasciculatus_S1_contig1625.5148.1, prot_E_fasciculatus_S1_contig17322.5816.1, prot_E_fasciculatus_S1_contig1805.6256.1, prot_E_fasciculatus_S1_contig2174.8112.1, prot_E_fasciculatus_S1_contig2652.9976.1, prot_E_fasciculatus_S1_contig2659.9988.1, prot_E_fasciculatus_S1_contig2799.10413.1, prot_E_fasciculatus_S1_contig3524.12614.1, prot_E_fasciculatus_S1_contig3529.12624.1, prot_E_fasciculatus_S1_contig4012.13947.1, prot_E_fasciculatus_S1_contig4277.14609.1, prot_E_fasciculatus_S1_contig4306.14707.1, prot_E_fasciculatus_S1_contig444.15036.1, prot_E_fasciculatus_S1_contig464.15503.1, prot_E_fasciculatus_S1_contig704.19385.1, prot_E_fasciculatus_S1_contig735.19760.1, prot_E_fasciculatus_S1_contig749.19954.1, prot_E_fasciculatus_S1_contig771.20266.1, prot_E_fasciculatus_S1_contig935.22271.1	prot_E_fasciculatus_S2_contig1054.481.1, prot_E_fasciculatus_S2_contig10766.641.1, prot_E_fasciculatus_S2_contig1671.4441.1, prot_E_fasciculatus_S2_contig1681.4491.1, prot_E_fasciculatus_S2_contig1957.5682.1, prot_E_fasciculatus_S2_contig1973.5752.1, prot_E_fasciculatus_S2_contig2168.6560.1, prot_E_fasciculatus_S2_contig3042.9012.1, prot_E_fasciculatus_S2_contig354.10159.1, prot_E_fasciculatus_S2_contig3736.10529.1, prot_E_fasciculatus_S2_contig4712.12207.1, prot_E_fasciculatus_S2_contig4847.12389.1, prot_E_fasciculatus_S2_contig486.12407.1, prot_E_fasciculatus_S2_contig542.13224.1, prot_E_fasciculatus_S2_contig719.15367.1, prot_E_fasciculatus_S2_contig731.15501.1, prot_E_fasciculatus_S2_contig7529.15691.1, prot_E_fasciculatus_S2_contig7622.15789.1	prot_E-siliculosus-1a_F_contig11.687.1, prot_E-siliculosus-1a_F_contig125.1554.1, prot_E-siliculosus-1a_F_contig1293.1786.1, prot_E-siliculosus-1a_F_contig1326.1979.1, prot_E-siliculosus-1a_F_contig1347.2070.1, prot_E-siliculosus-1a_F_contig1508.2958.1, prot_E-siliculosus-1a_F_contig1612.3519.1, prot_E-siliculosus-1a_F_contig1660.3726.1, prot_E-siliculosus-1a_F_contig1701.3922.1, prot_E-siliculosus-1a_F_contig2044.5641.1, prot_E-siliculosus-1a_F_contig21.5890.1, prot_E-siliculosus-1a_F_contig2428.7159.1, prot_E-siliculosus-1a_F_contig249.7324.1, prot_E-siliculosus-1a_F_contig249.7326.1, prot_E-siliculosus-1a_F_contig2944.8590.1, prot_E-siliculosus-1a_F_contig3290.9433.1, prot_E-siliculosus-1a_F_contig3301.9471.1, prot_E-siliculosus-1a_F_contig339.9662.1, prot_E-siliculosus-1a_F_contig349.9878.1, prot_E-siliculosus-1a_F_contig3600.10139.1, prot_E-siliculosus-1a_F_contig382.10580.1, prot_E-siliculosus-1a_F_contig3843.10635.1, prot_E-siliculosus-1a_F_contig3989.10911.1, prot_E-siliculosus-1a_F_contig43.11534.1, prot_E-siliculosus-1a_F_contig434.11609.1, prot_E-siliculosus-1a_F_contig490.12602.1, prot_E-siliculosus-1a_F_contig570.13866.1, prot_E-siliculosus-1a_F_contig580.14002.1, prot_E-siliculosus-1a_F_contig953.17791.1, prot_E-siliculosus-1a_F_contig966.17881.1	prot_E-siliculosus-1a_M_contig114.1518.1, prot_E-siliculosus-1a_M_contig143.3312.1, prot_E-siliculosus-1a_M_contig15.3572.1, prot_E-siliculosus-1a_M_contig164.4395.1, prot_E-siliculosus-1a_M_contig164.4397.1, prot_E-siliculosus-1a_M_contig185.5283.1, prot_E-siliculosus-1a_M_contig19.5519.1, prot_E-siliculosus-1a_M_contig195.5663.1, prot_E-siliculosus-1a_M_contig22.6881.1, prot_E-siliculosus-1a_M_contig28.8366.1, prot_E-siliculosus-1a_M_contig296.8827.1, prot_E-siliculosus-1a_M_contig33.9785.1, prot_E-siliculosus-1a_M_contig348.9998.1, prot_E-siliculosus-1a_M_contig48.12273.1, prot_E-siliculosus-1a_M_contig51.12850.1, prot_E-siliculosus-1a_M_contig65.14597.1, prot_E-siliculosus-1a_M_contig66.14720.1, prot_E-siliculosus-1a_M_contig7.15018.1, prot_E-siliculosus-1a_M_contig7.15019.1, prot_E-siliculosus-1a_M_contig7.15048.1, prot_E-siliculosus-1a_M_contig71.15329.1, prot_E-siliculosus-1a_M_contig71.15332.1, prot_E-siliculosus-1a_M_contig78.15920.1, prot_E-siliculosus-1a_M_contig8.16072.1, prot_E-siliculosus-1a_M_contig84.16560.1, prot_E-siliculosus-1a_M_contig90.17172.1	prot_Ecto-sp12_S_contig10644.896.1, prot_Ecto-sp12_S_contig10676.947.1, prot_Ecto-sp12_S_contig10807.1139.1, prot_Ecto-sp12_S_contig10807.1140.1, prot_Ecto-sp12_S_contig1159.2180.1, prot_Ecto-sp12_S_contig1316.4147.1, prot_Ecto-sp12_S_contig13783.4863.1, prot_Ecto-sp12_S_contig13985.5082.1, prot_Ecto-sp12_S_contig16226.7520.1, prot_Ecto-sp12_S_contig16464.7732.1, prot_Ecto-sp12_S_contig18656.9814.1, prot_Ecto-sp12_S_contig1920.10328.1, prot_Ecto-sp12_S_contig19410.10541.1, prot_Ecto-sp12_S_contig20359.11418.1, prot_Ecto-sp12_S_contig21154.12083.1, prot_Ecto-sp12_S_contig21229.12158.1, prot_Ecto-sp12_S_contig2399.14298.1, prot_Ecto-sp12_S_contig24116.14408.1, prot_Ecto-sp12_S_contig2910.17735.1, prot_Ecto-sp12_S_contig30356.18507.1, prot_Ecto-sp12_S_contig3048.18590.1, prot_Ecto-sp12_S_contig3214.19596.1, prot_Ecto-sp12_S_contig3507.21189.1, prot_Ecto-sp12_S_contig4513.26121.1, prot_Ecto-sp12_S_contig533.29951.1, prot_Ecto-sp12_S_contig54709.30565.1, prot_Ecto-sp12_S_contig55434.30946.1, prot_Ecto-sp12_S_contig587.32446.1, prot_Ecto-sp12_S_contig6194.33923.1, prot_Ecto-sp12_S_contig8048.43618.1, prot_Ecto-sp12_S_contig8598.46263.1, prot_Ecto-sp12_S_contig9159.47099.1, prot_Ecto-sp12_S_contig9759.47997.1	prot_Ecto-sp12_dF_contig1.10.1, prot_Ecto-sp12_dF_contig1.11.1, prot_Ecto-sp12_dF_contig10295.419.1, prot_Ecto-sp12_dF_contig11463.2040.1, prot_Ecto-sp12_dF_contig13958.5134.1, prot_Ecto-sp12_dF_contig14012.5217.1, prot_Ecto-sp12_dF_contig1552.6870.1, prot_Ecto-sp12_dF_contig15725.7083.1, prot_Ecto-sp12_dF_contig16012.7391.1, prot_Ecto-sp12_dF_contig17907.9269.1, prot_Ecto-sp12_dF_contig18527.9837.1, prot_Ecto-sp12_dF_contig19160.10434.1, prot_Ecto-sp12_dF_contig19251.10525.1, prot_Ecto-sp12_dF_contig19251.10526.1, prot_Ecto-sp12_dF_contig19592.10798.1, prot_Ecto-sp12_dF_contig19676.10870.1, prot_Ecto-sp12_dF_contig1990.11071.1, prot_Ecto-sp12_dF_contig1990.11072.1, prot_Ecto-sp12_dF_contig19940.11104.1, prot_Ecto-sp12_dF_contig20697.11781.1, prot_Ecto-sp12_dF_contig23017.13582.1, prot_Ecto-sp12_dF_contig25730.15495.1, prot_Ecto-sp12_dF_contig278.16798.1, prot_Ecto-sp12_dF_contig3180.19091.1, prot_Ecto-sp12_dF_contig35306.20833.1, prot_Ecto-sp12_dF_contig366.21399.1, prot_Ecto-sp12_dF_contig37057.21594.1, prot_Ecto-sp12_dF_contig3867.22268.1, prot_Ecto-sp12_dF_contig4407.24353.1, prot_Ecto-sp12_dF_contig519.26996.1, prot_Ecto-sp12_dF_contig6132.29657.1, prot_Ecto-sp12_dF_contig665.31051.1, prot_Ecto-sp12_dF_contig7557.33412.1, prot_Ecto-sp12_dF_contig856.35985.1, prot_Ecto-sp12_dF_contig856.35986.1, prot_Ecto-sp12_dF_contig884.36629.1, prot_Ecto-sp12_dF_contig9876.38358.1	prot_Ecto-sp13_S_contig10029.50.1, prot_Ecto-sp13_S_contig10821.739.1, prot_Ecto-sp13_S_contig1127.1131.1, prot_Ecto-sp13_S_contig1159.1381.1, prot_Ecto-sp13_S_contig12.1705.1, prot_Ecto-sp13_S_contig12.1706.1, prot_Ecto-sp13_S_contig12348.1959.1, prot_Ecto-sp13_S_contig15465.4084.1, prot_Ecto-sp13_S_contig1633.4588.1, prot_Ecto-sp13_S_contig2226.7575.1, prot_Ecto-sp13_S_contig22823.7789.1, prot_Ecto-sp13_S_contig2485.8570.1, prot_Ecto-sp13_S_contig25203.8708.1, prot_Ecto-sp13_S_contig3685.12105.1, prot_Ecto-sp13_S_contig3898.12573.1, prot_Ecto-sp13_S_contig40786.12976.1, prot_Ecto-sp13_S_contig4080.12983.1, prot_Ecto-sp13_S_contig4338.13592.1, prot_Ecto-sp13_S_contig591.16438.1, prot_Ecto-sp13_S_contig685.17807.1, prot_Ecto-sp13_S_contig6934.17927.1, prot_Ecto-sp13_S_contig8362.19730.1, prot_Ecto-sp13_S_contig95.21118.1, prot_Ecto-sp13_S_contig982.21470.1	prot_Ecto-sp1_F_contig1139.1053.1, prot_Ecto-sp1_F_contig1320.2160.1, prot_Ecto-sp1_F_contig1474.2934.1, prot_Ecto-sp1_F_contig1644.3743.1, prot_Ecto-sp1_F_contig1751.4183.1, prot_Ecto-sp1_F_contig1782.4300.1, prot_Ecto-sp1_F_contig2290.6193.1, prot_Ecto-sp1_F_contig2290.6194.1, prot_Ecto-sp1_F_contig2490.6866.1, prot_Ecto-sp1_F_contig2575.7146.1, prot_Ecto-sp1_F_contig2739.7640.1, prot_Ecto-sp1_F_contig289.8068.1, prot_Ecto-sp1_F_contig2929.8184.1, prot_Ecto-sp1_F_contig296.8263.1, prot_Ecto-sp1_F_contig311.8676.1, prot_Ecto-sp1_F_contig3178.8841.1, prot_Ecto-sp1_F_contig3365.9302.1, prot_Ecto-sp1_F_contig3954.10722.1, prot_Ecto-sp1_F_contig5037.12915.1, prot_Ecto-sp1_F_contig5564.13883.1, prot_Ecto-sp1_F_contig5622.13980.1, prot_Ecto-sp1_F_contig670.15662.1	prot_Ecto-sp1_M2_contig1043.359.1, prot_Ecto-sp1_M2_contig1044.361.1, prot_Ecto-sp1_M2_contig1312.2058.1, prot_Ecto-sp1_M2_contig1449.2735.1, prot_Ecto-sp1_M2_contig1587.3405.1, prot_Ecto-sp1_M2_contig2302.6999.1, prot_Ecto-sp1_M2_contig2576.7859.1, prot_Ecto-sp1_M2_contig2697.8211.1, prot_Ecto-sp1_M2_contig2975.8953.1, prot_Ecto-sp1_M2_contig35.10361.1, prot_Ecto-sp1_M2_contig3584.10582.1, prot_Ecto-sp1_M2_contig4294.12214.1, prot_Ecto-sp1_M2_contig4603.12859.1, prot_Ecto-sp1_M2_contig4869.13355.1, prot_Ecto-sp1_M2_contig570.14795.1, prot_Ecto-sp1_M2_contig674.16352.1, prot_Ecto-sp1_M2_contig689.16534.1, prot_Ecto-sp1_M2_contig689.16535.1, prot_Ecto-sp1_M2_contig704.16727.1, prot_Ecto-sp1_M2_contig895.18731.1	prot_Ecto-sp1_M_contig1100.748.1, prot_Ecto-sp1_M_contig118.1201.1, prot_Ecto-sp1_M_contig1240.1564.1, prot_Ecto-sp1_M_contig1412.2446.1, prot_Ecto-sp1_M_contig1429.2512.1, prot_Ecto-sp1_M_contig1474.2715.1, prot_Ecto-sp1_M_contig1637.3483.1, prot_Ecto-sp1_M_contig168.3671.1, prot_Ecto-sp1_M_contig1788.4099.1, prot_Ecto-sp1_M_contig2458.6586.1, prot_Ecto-sp1_M_contig2486.6671.1, prot_Ecto-sp1_M_contig2858.7703.1, prot_Ecto-sp1_M_contig3259.8735.1, prot_Ecto-sp1_M_contig5161.12616.1, prot_Ecto-sp1_M_contig5940.13867.1, prot_Ecto-sp1_M_contig650.14635.1, prot_Ecto-sp1_M_contig686.15085.1, prot_Ecto-sp1_M_contig8719.16989.1	prot_Ecto-sp2_M_contig1206.1563.1, prot_Ecto-sp2_M_contig12318.1719.1, prot_Ecto-sp2_M_contig1269.1959.1, prot_Ecto-sp2_M_contig141.2875.1, prot_Ecto-sp2_M_contig1441.3062.1, prot_Ecto-sp2_M_contig1516.3440.1, prot_Ecto-sp2_M_contig1556.3633.1, prot_Ecto-sp2_M_contig2063.5678.1, prot_Ecto-sp2_M_contig250.6954.1, prot_Ecto-sp2_M_contig2584.7183.1, prot_Ecto-sp2_M_contig291.7902.1, prot_Ecto-sp2_M_contig3150.8432.1, prot_Ecto-sp2_M_contig360.9239.1, prot_Ecto-sp2_M_contig376.9509.1, prot_Ecto-sp2_M_contig42.10231.1, prot_Ecto-sp2_M_contig4324.10403.1, prot_Ecto-sp2_M_contig5828.12537.1, prot_Ecto-sp2_M_contig5828.12538.1, prot_Ecto-sp2_M_contig6642.13593.1, prot_Ecto-sp2_M_contig759.14604.1, prot_Ecto-sp2_M_contig8253.15241.1	prot_Ecto-sp3_F_contig1523.3661.1, prot_Ecto-sp3_F_contig1733.4764.1, prot_Ecto-sp3_F_contig1984.5854.1, prot_Ecto-sp3_F_contig2016.5986.1, prot_Ecto-sp3_F_contig2930.8671.1, prot_Ecto-sp3_F_contig3762.10367.1, prot_Ecto-sp3_F_contig4211.11159.1, prot_Ecto-sp3_F_contig4622.11848.1, prot_Ecto-sp3_F_contig4953.12414.1, prot_Ecto-sp3_F_contig6117.14116.1, prot_Ecto-sp3_F_contig6408.14464.1, prot_Ecto-sp3_F_contig6998.15083.1, prot_Ecto-sp3_F_contig7941.16108.1, prot_Ecto-sp3_F_contig798.16155.1, prot_Ecto-sp3_F_contig870.16879.1, prot_Ecto-sp3_F_contig973.17800.1, prot_Ecto-sp3_F_contig996.17976.1	prot_Ecto-sp3_M_contig138.2833.1, prot_Ecto-sp3_M_contig2010.5883.1, prot_Ecto-sp3_M_contig2327.6948.1, prot_Ecto-sp3_M_contig293.8627.1, prot_Ecto-sp3_M_contig3050.8912.1, prot_Ecto-sp3_M_contig3635.10083.1, prot_Ecto-sp3_M_contig4423.11489.1, prot_Ecto-sp3_M_contig443.11497.1, prot_Ecto-sp3_M_contig4812.12139.1, prot_Ecto-sp3_M_contig5385.12994.1, prot_Ecto-sp3_M_contig5949.13813.1, prot_Ecto-sp3_M_contig6160.14174.1, prot_Ecto-sp3_M_contig754.15752.1, prot_Ecto-sp3_M_contig8340.16561.1	prot_Ecto-sp5_F_contig138.2439.1, prot_Ecto-sp5_F_contig152.3146.1, prot_Ecto-sp5_F_contig1610.3545.1, prot_Ecto-sp5_F_contig2060.5205.1, prot_Ecto-sp5_F_contig2237.5759.1, prot_Ecto-sp5_F_contig2694.7053.1, prot_Ecto-sp5_F_contig2959.7749.1, prot_Ecto-sp5_F_contig3348.8588.1, prot_Ecto-sp5_F_contig3706.9303.1, prot_Ecto-sp5_F_contig503.11660.1, prot_Ecto-sp5_F_contig6211.13278.1, prot_Ecto-sp5_F_contig6966.14219.1	prot_Ecto-sp5_M_contig1059.486.1, prot_Ecto-sp5_M_contig11284.1071.1, prot_Ecto-sp5_M_contig1855.5852.1, prot_Ecto-sp5_M_contig410.13869.1, prot_Ecto-sp5_M_contig42.14067.1, prot_Ecto-sp5_M_contig463.14793.1, prot_Ecto-sp5_M_contig570.16004.1, prot_Ecto-sp5_M_contig6023.16368.1, prot_Ecto-sp5_M_contig7374.17735.1, prot_Ecto-sp5_M_contig7780.18101.1, prot_Ecto-sp5_M_contig813.18431.1, prot_Ecto-sp5_M_contig834.18613.1	prot_Ecto-sp6_S_contig10.660.1, prot_Ecto-sp6_S_contig108.1117.1, prot_Ecto-sp6_S_contig122.2314.1, prot_Ecto-sp6_S_contig13.2674.1, prot_Ecto-sp6_S_contig136.3283.1, prot_Ecto-sp6_S_contig140.3681.1, prot_Ecto-sp6_S_contig147.3861.1, prot_Ecto-sp6_S_contig18.5229.1, prot_Ecto-sp6_S_contig181.5323.1, prot_Ecto-sp6_S_contig218.6736.1, prot_Ecto-sp6_S_contig32.9688.1, prot_Ecto-sp6_S_contig371.10823.1, prot_Ecto-sp6_S_contig38.10917.1, prot_Ecto-sp6_S_contig41.11990.1, prot_Ecto-sp6_S_contig47.12781.1, prot_Ecto-sp6_S_contig58.14390.1, prot_Ecto-sp6_S_contig72.16355.1, prot_Ecto-sp6_S_contig73.16425.1, prot_Ecto-sp6_S_contig79.16928.1, prot_Ecto-sp6_S_contig79.16941.1, prot_Ecto-sp6_S_contig79.16942.1, prot_Ecto-sp6_S_contig96.18605.1	prot_Ecto-sp8_S_contig10287.478.1, prot_Ecto-sp8_S_contig1260.2869.1, prot_Ecto-sp8_S_contig16797.6367.1, prot_Ecto-sp8_S_contig17846.7132.1, prot_Ecto-sp8_S_contig1960.8349.1, prot_Ecto-sp8_S_contig197.8417.1, prot_Ecto-sp8_S_contig3119.14705.1, prot_Ecto-sp8_S_contig3192.15052.1, prot_Ecto-sp8_S_contig322.15164.1, prot_Ecto-sp8_S_contig3455.16151.1, prot_Ecto-sp8_S_contig35115.16385.1, prot_Ecto-sp8_S_contig39390.17980.1, prot_Ecto-sp8_S_contig535.22352.1, prot_Ecto-sp8_S_contig799.28411.1, prot_Ecto-sp8_S_contig83.28995.1, prot_Ecto-sp8_S_contig8314.29026.1, prot_Ecto-sp8_S_contig9379.30864.1, prot_Ecto-sp8_S_contig945.30977.1	prot_Ecto-sp9_F_contig11343.1152.1, prot_Ecto-sp9_F_contig1244.1918.1, prot_Ecto-sp9_F_contig14195.2927.1, prot_Ecto-sp9_F_contig1595.3822.1, prot_Ecto-sp9_F_contig164.4044.1, prot_Ecto-sp9_F_contig1835.4847.1, prot_Ecto-sp9_F_contig18364.4854.1, prot_Ecto-sp9_F_contig1872.5007.1, prot_Ecto-sp9_F_contig1875.5014.1, prot_Ecto-sp9_F_contig1897.5101.1, prot_Ecto-sp9_F_contig1897.5102.1, prot_Ecto-sp9_F_contig200.5510.1, prot_Ecto-sp9_F_contig25.6992.1, prot_Ecto-sp9_F_contig2789.7737.1, prot_Ecto-sp9_F_contig3277.8926.1, prot_Ecto-sp9_F_contig3277.8927.1, prot_Ecto-sp9_F_contig3452.9311.1, prot_Ecto-sp9_F_contig3664.9738.1, prot_Ecto-sp9_F_contig3677.9755.1, prot_Ecto-sp9_F_contig564.13089.1, prot_Ecto-sp9_F_contig727.15319.1, prot_Ecto-sp9_F_contig847.16640.1, prot_Ecto-sp9_F_contig897.17162.1	prot_F-mitchelliae_contig1000.39.1, prot_F-mitchelliae_contig1414.2626.1, prot_F-mitchelliae_contig2231.5851.1, prot_F-mitchelliae_contig2929.7862.1, prot_F-mitchelliae_contig3727.9648.1, prot_F-mitchelliae_contig486.11799.1, prot_F-mitchelliae_contig6156.13721.1	prot_F-distichus_contig137732.2955.1, prot_F-distichus_contig17745.5305.1, prot_F-distichus_contig31368.10141.1	prot_F-serratus_M_contig189.5430.1, prot_F-serratus_M_contig189.5431.1, prot_F-serratus_M_contig2144.6644.1, prot_F-serratus_M_contig3112.10099.1, prot_F-serratus_M_contig964.20966.1	prot_H-paniculata_contig1211.1339.1, prot_H-paniculata_contig2146.5648.1, prot_H-paniculata_contig21930.5794.1, prot_H-paniculata_contig21930.5795.1, prot_H-paniculata_contig2976.8081.1, prot_H-paniculata_contig8349.16365.1	prot_H-canaliculatus_F_contig10314.330.1, prot_H-canaliculatus_F_contig1723.4943.1, prot_H-canaliculatus_F_contig1757.5099.1, prot_H-canaliculatus_F_contig1992.6063.1, prot_H-canaliculatus_F_contig2038.6263.1, prot_H-canaliculatus_F_contig2446.7991.1, prot_H-canaliculatus_F_contig2647.8745.1, prot_H-canaliculatus_F_contig3052.9708.1, prot_H-canaliculatus_F_contig3152.9932.1, prot_H-canaliculatus_F_contig4363.12482.1, prot_H-canaliculatus_F_contig554.14553.1, prot_H-canaliculatus_F_contig702.16698.1, prot_H-canaliculatus_F_contig811.18037.1	prot_H-canaliculatus_M_contigs14047.2.1, prot_H-canaliculatus_M_contigs6074.1.11, prot_H-canaliculatus_M_contigs8146.1.1, prot_H-canaliculatus_M_contigs86.2.3	prot_H-fluviatilis_contig543.29817.1, prot_H-fluviatilis_contig5460.29937.1, prot_H-fluviatilis_contig745.35905.1, prot_H-fluviatilis_contig745.35906.1, prot_H-fluviatilis_contig96.40544.1		prot_H-elongata_contig126096.1943.1, prot_H-elongata_contig3721.10314.1, prot_H-elongata_contig91850.16639.1	prot_L-digitata_M_contig17128.1.1, prot_L-digitata_M_contig17590.1.1, prot_L-digitata_M_contig19.1.13, prot_L-digitata_M_contig23203.1.1, prot_L-digitata_M_contig23203.2.1, prot_L-digitata_M_contig23276.1.1, prot_L-digitata_M_contig30642.1.1, prot_L-digitata_M_contig30642.3.1, prot_L-digitata_M_contig3845.1.117, prot_L-digitata_M_contig41860.1.1, prot_L-digitata_M_contig4287.1.1, prot_L-digitata_M_contig4886.1.1, prot_L-digitata_M_contig60066.1.1, prot_L-digitata_M_contig62955.2.1, prot_L-digitata_M_contig6514.1.1, prot_L-digitata_M_contig69.1.9, prot_L-digitata_M_contig7237.1.13, prot_L-digitata_M_contig7237.1.93, prot_L-digitata_M_contig73595.2.1, prot_L-digitata_M_contig8437.1.1	prot_L-elsbetiae_contig13516.2693.1	prot_M-pyrifera_M_contig3233.10402.1, prot_M-pyrifera_M_contig34453.10774.1, prot_M-pyrifera_M_contig34511.10788.1, prot_M-pyrifera_M_contig85.19809.1	prot_M-clavaeformis_F_contig2599.8492.1, prot_M-clavaeformis_F_contig2733.8976.1, prot_M-clavaeformis_F_contig50.14608.1, prot_M-clavaeformis_F_contig543.15421.1	prot_M-clavaeformis_M_contig2605.11960.1, prot_M-clavaeformis_M_contig2748.12688.1, prot_M-clavaeformis_M_contig520.19247.1, prot_M-clavaeformis_M_contig72.22081.1		EGB03966, EGB08131, EGB09640, EGB11268	Cok_S_g11307.t1, Cok_S_g11307.t2, Cok_S_g12252.t1, Cok_S_g13224.t1, Cok_S_g14075.t1, Cok_S_g14314.t1, Cok_S_g14322.t1, Cok_S_g14322.t2, Cok_S_g14334.t1, Cok_S_g14897.t1, Cok_S_g14897.t2, Cok_S_g14897.t3, Cok_S_g14897.t4, Cok_S_g15721.t1, Cok_S_g15793.t1, Cok_S_g16035.t1, Cok_S_g16035.t2, Cok_S_g17515.t1, Cok_S_g17967.t1, Cok_S_g19125.t1, Cok_S_g19125.t2, Cok_S_g19125.t3, Cok_S_g4362.t1, Cok_S_g4362.t2, Cok_S_g4403.t1, Cok_S_g4403.t2, Cok_S_g5732.t1, Cok_S_g6318.t1, Cok_S_g6618.t1, Cok_S_g6618.t2, Cok_S_g6618.t3, Cok_S_g7643.t1, Cok_S_g7643.t2, Cok_S_g7643.t3, Cok_S_g8128.t1, Cok_S_g9549.t1, Cok_S_g9561.t1, Cok_S_g9561.t2, Cok_S_g9578.t1, Cok_S_g9578.t2, Cok_S_g9578.t3	Ec-03_000690.1, Ec-03_000690.2, Ec-03_001750.1, Ec-03_001750.2, Ec-04_001000.1, Ec-06_011040.1, Ec-07_002210.1, Ec-07_002210.2, Ec-07_002210.3, Ec-10_006100.1, Ec-10_006100.2, Ec-10_006100.3, Ec-13_004000.1, Ec-13_004520.1, Ec-13_004520.2, Ec-13_004520.3, Ec-13_004830.1, Ec-13_004830.2, Ec-13_004830.3, Ec-13_004830.4, Ec-13_004830.5, Ec-13_004830.6, Ec-13_004830.7, Ec-13_004830.8, Ec-15_001190.1, Ec-15_004490.1, Ec-16_003650.1, Ec-19_000010.1, Ec-19_000010.2, Ec-19_000010.4, Ec-24_003650.1, Ec-25_003510.1, Ec-25_003510.10, Ec-25_003510.2, Ec-25_003510.3, Ec-25_003510.4, Ec-25_003510.5, Ec-25_003510.7, Ec-25_003510.8, Ec-25_003510.9, Ec-27_001880.1	EsuBft1073_10, EsuBft1206_2, EsuBft1397_4, EsuBft141_29, EsuBft1439_5, EsuBft1916_6, EsuBft1916_7, EsuBft2238_2, EsuBft230_7, EsuBft230_8, EsuBft2340_2, EsuBft295_3, EsuBft3076_5, EsuBft345_4, EsuBft345_6, EsuBft345_8, EsuBft425_5, EsuBft587_6, EsuBft633_12, EsuBft70_17, EsuBft783_10, EsuBft783_8, EsuBft823_5, EsuBft931_3						SJ02047, SJ04192, SJ04193, SJ05675, SJ07545, SJ12173, SJ15198, SJ15705, SJ15707, SJ15712, SJ15713, SJ16130, SJ16131		S-fusiforme_g14497.t1, S-fusiforme_g15254.t1, S-fusiforme_g5245.t1	EED90721, EED91310	Trimin1|173754|e_gw1.106.71.1	ISG|UNPIN0320CG0150|len_4368|ori_-|TentativeLG11, ISG|UNPIN0355CG0080|len_684|ori_-|TentativeLG11, ISG|UNPIN0712CG0040|len_2508|ori_-|TentativeLG4	prot_P-canaliculata_contig27319.12660.1, prot_P-canaliculata_contig8391.22198.1	prot_P-wetherbeei_contig30018.1.1	prot_P-lacustris_contig139.2715.1, prot_P-lacustris_contig2026.5875.1, prot_P-lacustris_contig2394.7180.1, prot_P-lacustris_contig2394.7181.1, prot_P-lacustris_contig553.11961.1	prot_P-fluviatile_contig12.1479.1, prot_P-fluviatile_contig16.2800.1, prot_P-fluviatile_contig20.4385.1	prot_P-littoralis_Contig1028.16.127, prot_P-littoralis_Contig161.47.1, prot_P-littoralis_Contig2.1.1, prot_P-littoralis_Contig286.66.1, prot_P-littoralis_Contig29.74.2, prot_P-littoralis_Contig323.30.4, prot_P-littoralis_Contig335.38.5, prot_P-littoralis_Contig481.55.1, prot_P-littoralis_Contig49.74.4, prot_P-littoralis_Contig60.53.1, prot_P-littoralis_Contig614.5.2, prot_P-littoralis_Contig614.7.4, prot_P-littoralis_Contig646.1.42, prot_P-littoralis_Contig741.6.4	prot_S-latissima_F_contig192.5583.1, prot_S-latissima_F_contig281.8750.1, prot_S-latissima_F_contig30.9251.1, prot_S-latissima_F_contig45.11904.1, prot_S-latissima_F_contig45.11905.1, prot_S-latissima_F_contig516.12834.1, prot_S-latissima_F_contig57.13446.1, prot_S-latissima_F_contig57.13455.1, prot_S-latissima_F_contig703.14876.1	prot_S-dermatodea_contig2.4954.1, prot_S-dermatodea_contig5531.13305.1	prot_S-polyschides_F_contig30076.9225.1	prot_S-polyschides_M_contig2813.9503.1	prot_S-ischiensis_contig44.13065.1	prot_S-promiscuus_F_Contig25610.1.1, prot_S-promiscuus_F_Contig3166.1.18, prot_S-promiscuus_F_Contig433.5.1, prot_S-promiscuus_F_Contig433.5.6	prot_S-promiscuus_M_contig11.1677.1, prot_S-promiscuus_M_contig5.14443.1	prot_S-rigidula_F_contig17203.1.1, prot_S-rigidula_F_contig4490.1.4, prot_S-rigidula_F_contig7824.1.1, prot_S-rigidula_F_contig936.3.2, prot_S-rigidula_F_contig936.6.1	prot_S-firma_F_contig11035.1391.1, prot_S-firma_F_contig11217.1599.1	prot_S-firma_M_contig11136.1062.1, prot_S-firma_M_contig20443.6441.1, prot_S-firma_M_contig4974.14166.1
OG0000082	ECTOCARPALES	Receptors and signal transduction	Leucine-rich repeat domain superfamily	CBJ27116.1 Pseudogene [Ectocarpus siliculosus]	Leucine rich repeat		OG0000082	0	0	0	0	0	0	0	0	0	7	19	0	0	0	1	4	2	1	2	11	64	10	30	24	OG0000082	5	49	28	3.65662e-22	Ectocarpus-crouaniorum-2c_MALE:4;Ectocarpus-fasciculatus_MALE:29;Ectocarpus-siliculosus-1a_MALE:7;PUBLIC_Ectocarpus-sp7:7;PUBLIC_Sargassum-fusiforme:2	OG0000082		prot_C-linearis_contig36.9105.1								prot_E-crouaniorum-2c_F_contig1265.2051.1, prot_E-crouaniorum-2c_F_contig1616.4070.1, prot_E-crouaniorum-2c_F_contig192.5298.1, prot_E-crouaniorum-2c_F_contig215.6070.1, prot_E-crouaniorum-2c_F_contig220.6235.1, prot_E-crouaniorum-2c_F_contig2999.8283.1, prot_E-crouaniorum-2c_F_contig3748.9830.1, prot_E-crouaniorum-2c_F_contig4658.11570.1, prot_E-crouaniorum-2c_F_contig574.13258.1, prot_E-crouaniorum-2c_F_contig75.15562.1, prot_E-crouaniorum-2c_F_contig821.16358.1, prot_E-crouaniorum-2c_F_contig821.16359.1	prot_E-crouaniorum-2c_M_contig22.6610.1, prot_E-crouaniorum-2c_M_contig22.6724.1, prot_E-crouaniorum-2c_M_contig34.10295.1, prot_E-crouaniorum-2c_M_contig37.11180.1, prot_E-crouaniorum-2c_M_contig43.12785.1, prot_E-crouaniorum-2c_M_contig43.12787.1, prot_E-crouaniorum-2c_M_contig43.12788.1, prot_E-crouaniorum-2c_M_contig43.12794.1, prot_E-crouaniorum-2c_M_contig47.13340.1, prot_E-crouaniorum-2c_M_contig47.13361.1	prot_E-fasciculatus_F_contig1172.1363.1, prot_E-fasciculatus_F_contig12242.1735.1, prot_E-fasciculatus_F_contig1301.2286.1, prot_E-fasciculatus_F_contig1330.2482.1, prot_E-fasciculatus_F_contig1347.2596.1, prot_E-fasciculatus_F_contig14013.2944.1, prot_E-fasciculatus_F_contig14414.3211.1, prot_E-fasciculatus_F_contig1906.5672.1, prot_E-fasciculatus_F_contig20008.6110.1, prot_E-fasciculatus_F_contig20046.6127.1, prot_E-fasciculatus_F_contig21545.6760.1, prot_E-fasciculatus_F_contig22024.6975.1, prot_E-fasciculatus_F_contig22205.7048.1, prot_E-fasciculatus_F_contig22205.7049.1, prot_E-fasciculatus_F_contig25274.8135.1, prot_E-fasciculatus_F_contig257.8272.1, prot_E-fasciculatus_F_contig26846.8593.1, prot_E-fasciculatus_F_contig30812.9612.1, prot_E-fasciculatus_F_contig31615.9828.1, prot_E-fasciculatus_F_contig3230.9987.1, prot_E-fasciculatus_F_contig33804.10334.1, prot_E-fasciculatus_F_contig3701.10935.1, prot_E-fasciculatus_F_contig4000.11421.1, prot_E-fasciculatus_F_contig405.11487.1, prot_E-fasciculatus_F_contig443.12024.1, prot_E-fasciculatus_F_contig4455.12057.1, prot_E-fasciculatus_F_contig5017.12845.1, prot_E-fasciculatus_F_contig6372.14524.1, prot_E-fasciculatus_F_contig6372.14525.1, prot_E-fasciculatus_F_contig7170.15461.1, prot_E-fasciculatus_F_contig7420.15710.1, prot_E-fasciculatus_F_contig7487.15773.1, prot_E-fasciculatus_F_contig7487.15774.1, prot_E-fasciculatus_F_contig779.16096.1, prot_E-fasciculatus_F_contig8556.16881.1, prot_E-fasciculatus_F_contig88.17104.1, prot_E-fasciculatus_F_contig9652.17864.1, prot_E-fasciculatus_F_contig9898.18086.1	prot_E-fasciculatus_M_contig124.2326.1, prot_E-fasciculatus_M_contig124.2327.1, prot_E-fasciculatus_M_contig124.2352.1, prot_E-fasciculatus_M_contig124.2354.1, prot_E-fasciculatus_M_contig17.4916.1, prot_E-fasciculatus_M_contig172.5131.1, prot_E-fasciculatus_M_contig181.5490.1, prot_E-fasciculatus_M_contig181.5492.1, prot_E-fasciculatus_M_contig228.7619.1, prot_E-fasciculatus_M_contig228.7620.1, prot_E-fasciculatus_M_contig228.7621.1, prot_E-fasciculatus_M_contig228.7623.1, prot_E-fasciculatus_M_contig228.7625.1, prot_E-fasciculatus_M_contig228.7626.1, prot_E-fasciculatus_M_contig271.9086.1, prot_E-fasciculatus_M_contig271.9090.1, prot_E-fasciculatus_M_contig271.9091.1, prot_E-fasciculatus_M_contig285.9432.1, prot_E-fasciculatus_M_contig285.9434.1, prot_E-fasciculatus_M_contig289.9484.1, prot_E-fasciculatus_M_contig289.9490.1, prot_E-fasciculatus_M_contig289.9501.1, prot_E-fasciculatus_M_contig289.9502.1, prot_E-fasciculatus_M_contig289.9506.1, prot_E-fasciculatus_M_contig30.10123.1, prot_E-fasciculatus_M_contig30.10124.1, prot_E-fasciculatus_M_contig30.10128.1, prot_E-fasciculatus_M_contig30.10149.1, prot_E-fasciculatus_M_contig300.10267.1, prot_E-fasciculatus_M_contig300.10268.1, prot_E-fasciculatus_M_contig310.10530.1, prot_E-fasciculatus_M_contig310.10531.1, prot_E-fasciculatus_M_contig310.10532.1, prot_E-fasciculatus_M_contig310.10538.1, prot_E-fasciculatus_M_contig310.10541.1, prot_E-fasciculatus_M_contig310.10545.1, prot_E-fasciculatus_M_contig310.10546.1, prot_E-fasciculatus_M_contig310.10551.1, prot_E-fasciculatus_M_contig310.10552.1, prot_E-fasciculatus_M_contig361.11530.1, prot_E-fasciculatus_M_contig361.11531.1, prot_E-fasciculatus_M_contig361.11536.1, prot_E-fasciculatus_M_contig366.11563.1, prot_E-fasciculatus_M_contig383.11891.1, prot_E-fasciculatus_M_contig383.11893.1, prot_E-fasciculatus_M_contig449.13279.1, prot_E-fasciculatus_M_contig472.13652.1, prot_E-fasciculatus_M_contig472.13653.1, prot_E-fasciculatus_M_contig542.14645.1, prot_E-fasciculatus_M_contig542.14646.1, prot_E-fasciculatus_M_contig542.14647.1, prot_E-fasciculatus_M_contig542.14650.1, prot_E-fasciculatus_M_contig542.14651.1, prot_E-fasciculatus_M_contig567.14931.1, prot_E-fasciculatus_M_contig567.14932.1, prot_E-fasciculatus_M_contig6.15321.1, prot_E-fasciculatus_M_contig607.15579.1, prot_E-fasciculatus_M_contig607.15580.1, prot_E-fasciculatus_M_contig61.15666.1, prot_E-fasciculatus_M_contig619.15680.1, prot_E-fasciculatus_M_contig95.18863.1, prot_E-fasciculatus_M_contig95.18864.1, prot_E-fasciculatus_M_contig95.18865.1, prot_E-fasciculatus_M_contig95.18868.1	prot_E_fasciculatus_S1_contig10354.411.1, prot_E_fasciculatus_S1_contig10569.621.1, prot_E_fasciculatus_S1_contig10972.996.1, prot_E_fasciculatus_S1_contig11147.1190.1, prot_E_fasciculatus_S1_contig11147.1191.1, prot_E_fasciculatus_S1_contig11427.1471.1, prot_E_fasciculatus_S1_contig11452.1487.1, prot_E_fasciculatus_S1_contig12042.2009.1, prot_E_fasciculatus_S1_contig12042.2010.1, prot_E_fasciculatus_S1_contig12536.2438.1, prot_E_fasciculatus_S1_contig12536.2439.1, prot_E_fasciculatus_S1_contig12536.2440.1, prot_E_fasciculatus_S1_contig12754.2605.1, prot_E_fasciculatus_S1_contig1376.3426.1, prot_E_fasciculatus_S1_contig1599.4966.1, prot_E_fasciculatus_S1_contig16631.5412.1, prot_E_fasciculatus_S1_contig16631.5413.1, prot_E_fasciculatus_S1_contig1799.6195.1, prot_E_fasciculatus_S1_contig2217.8287.1, prot_E_fasciculatus_S1_contig24737.9329.1, prot_E_fasciculatus_S1_contig2873.10673.1, prot_E_fasciculatus_S1_contig31081.11456.1, prot_E_fasciculatus_S1_contig31420.11546.1, prot_E_fasciculatus_S1_contig32235.11765.1, prot_E_fasciculatus_S1_contig32633.11895.1, prot_E_fasciculatus_S1_contig38234.13416.1, prot_E_fasciculatus_S1_contig38907.13590.1, prot_E_fasciculatus_S1_contig39404.13724.1, prot_E_fasciculatus_S1_contig4207.14439.1, prot_E_fasciculatus_S1_contig4207.14440.1, prot_E_fasciculatus_S1_contig42945.14656.1, prot_E_fasciculatus_S1_contig43697.14863.1, prot_E_fasciculatus_S1_contig4372.14869.1, prot_E_fasciculatus_S1_contig458.15343.1, prot_E_fasciculatus_S1_contig510.16369.1, prot_E_fasciculatus_S1_contig5206.16547.1, prot_E_fasciculatus_S1_contig5719.17378.1, prot_E_fasciculatus_S1_contig5719.17379.1, prot_E_fasciculatus_S1_contig6603.18707.1, prot_E_fasciculatus_S1_contig7976.20597.1, prot_E_fasciculatus_S1_contig7996.20625.1, prot_E_fasciculatus_S1_contig8845.21711.1, prot_E_fasciculatus_S1_contig8996.21888.1, prot_E_fasciculatus_S1_contig9241.22179.1, prot_E_fasciculatus_S1_contig9241.22180.1, prot_E_fasciculatus_S1_contig9896.22837.1	prot_E_fasciculatus_S2_contig11011.844.1, prot_E_fasciculatus_S2_contig11253.1037.1, prot_E_fasciculatus_S2_contig11260.1049.1, prot_E_fasciculatus_S2_contig11462.1209.1, prot_E_fasciculatus_S2_contig11510.1254.1, prot_E_fasciculatus_S2_contig11510.1256.1, prot_E_fasciculatus_S2_contig11717.1409.1, prot_E_fasciculatus_S2_contig11717.1410.1, prot_E_fasciculatus_S2_contig11985.1598.1, prot_E_fasciculatus_S2_contig11985.1599.1, prot_E_fasciculatus_S2_contig14653.3301.1, prot_E_fasciculatus_S2_contig14687.3318.1, prot_E_fasciculatus_S2_contig15884.3988.1, prot_E_fasciculatus_S2_contig164.4281.1, prot_E_fasciculatus_S2_contig17134.4644.1, prot_E_fasciculatus_S2_contig17135.4645.1, prot_E_fasciculatus_S2_contig17632.4875.1, prot_E_fasciculatus_S2_contig18965.5422.1, prot_E_fasciculatus_S2_contig1934.5593.1, prot_E_fasciculatus_S2_contig203.5995.1, prot_E_fasciculatus_S2_contig20889.6236.1, prot_E_fasciculatus_S2_contig22063.6707.1, prot_E_fasciculatus_S2_contig23875.7270.1, prot_E_fasciculatus_S2_contig24259.7394.1, prot_E_fasciculatus_S2_contig2530.7720.1, prot_E_fasciculatus_S2_contig262.7947.1, prot_E_fasciculatus_S2_contig2899.8668.1, prot_E_fasciculatus_S2_contig2931.8754.1, prot_E_fasciculatus_S2_contig3159.9289.1, prot_E_fasciculatus_S2_contig3441.9948.1, prot_E_fasciculatus_S2_contig3441.9949.1, prot_E_fasciculatus_S2_contig35557.10198.1, prot_E_fasciculatus_S2_contig3638.10344.1, prot_E_fasciculatus_S2_contig36452.10359.1, prot_E_fasciculatus_S2_contig36725.10403.1, prot_E_fasciculatus_S2_contig3795.10653.1, prot_E_fasciculatus_S2_contig3795.10654.1, prot_E_fasciculatus_S2_contig3795.10655.1, prot_E_fasciculatus_S2_contig40501.11138.1, prot_E_fasciculatus_S2_contig4295.11562.1, prot_E_fasciculatus_S2_contig4295.11563.1, prot_E_fasciculatus_S2_contig4395.11710.1, prot_E_fasciculatus_S2_contig4410.11740.1, prot_E_fasciculatus_S2_contig4811.12336.1, prot_E_fasciculatus_S2_contig4811.12337.1, prot_E_fasciculatus_S2_contig4904.12488.1, prot_E_fasciculatus_S2_contig5270.13014.1, prot_E_fasciculatus_S2_contig5391.13184.1, prot_E_fasciculatus_S2_contig5856.13787.1, prot_E_fasciculatus_S2_contig6679.14783.1, prot_E_fasciculatus_S2_contig6687.14793.1, prot_E_fasciculatus_S2_contig7310.15504.1, prot_E_fasciculatus_S2_contig7331.15521.1, prot_E_fasciculatus_S2_contig8129.16280.1, prot_E_fasciculatus_S2_contig8129.16281.1, prot_E_fasciculatus_S2_contig8282.16427.1, prot_E_fasciculatus_S2_contig8625.16749.1, prot_E_fasciculatus_S2_contig9414.17461.1, prot_E_fasciculatus_S2_contig9780.17779.1, prot_E_fasciculatus_S2_contig995.17937.1	prot_E-siliculosus-1a_F_contig10765.536.1, prot_E-siliculosus-1a_F_contig10765.537.1, prot_E-siliculosus-1a_F_contig11188.792.1, prot_E-siliculosus-1a_F_contig1178.1147.1, prot_E-siliculosus-1a_F_contig11919.1226.1, prot_E-siliculosus-1a_F_contig1264.1629.1, prot_E-siliculosus-1a_F_contig135.2087.1, prot_E-siliculosus-1a_F_contig135.2088.1, prot_E-siliculosus-1a_F_contig13809.2267.1, prot_E-siliculosus-1a_F_contig1568.3284.1, prot_E-siliculosus-1a_F_contig17506.4169.1, prot_E-siliculosus-1a_F_contig1843.4615.1, prot_E-siliculosus-1a_F_contig1843.4616.1, prot_E-siliculosus-1a_F_contig1871.4763.1, prot_E-siliculosus-1a_F_contig188.4790.1, prot_E-siliculosus-1a_F_contig2281.6704.1, prot_E-siliculosus-1a_F_contig2369.6988.1, prot_E-siliculosus-1a_F_contig2880.8426.1, prot_E-siliculosus-1a_F_contig292.8532.1, prot_E-siliculosus-1a_F_contig292.8533.1, prot_E-siliculosus-1a_F_contig3046.8821.1, prot_E-siliculosus-1a_F_contig3223.9276.1, prot_E-siliculosus-1a_F_contig3291.9434.1, prot_E-siliculosus-1a_F_contig4097.11141.1, prot_E-siliculosus-1a_F_contig4097.11142.1, prot_E-siliculosus-1a_F_contig421.11369.1, prot_E-siliculosus-1a_F_contig4588.12048.1, prot_E-siliculosus-1a_F_contig4595.12070.1, prot_E-siliculosus-1a_F_contig621.14574.1, prot_E-siliculosus-1a_F_contig6683.15154.1, prot_E-siliculosus-1a_F_contig6970.15508.1, prot_E-siliculosus-1a_F_contig738.15967.1, prot_E-siliculosus-1a_F_contig9047.17447.1, prot_E-siliculosus-1a_F_contig9582.17830.1, prot_E-siliculosus-1a_F_contig9828.18005.1	prot_E-siliculosus-1a_M_contig105.876.1, prot_E-siliculosus-1a_M_contig123.2179.1, prot_E-siliculosus-1a_M_contig123.2180.1, prot_E-siliculosus-1a_M_contig123.2202.1, prot_E-siliculosus-1a_M_contig131.2683.1, prot_E-siliculosus-1a_M_contig144.3386.1, prot_E-siliculosus-1a_M_contig16.4185.1, prot_E-siliculosus-1a_M_contig175.4914.1, prot_E-siliculosus-1a_M_contig189.5347.1, prot_E-siliculosus-1a_M_contig189.5348.1, prot_E-siliculosus-1a_M_contig191.5545.1, prot_E-siliculosus-1a_M_contig191.5547.1, prot_E-siliculosus-1a_M_contig191.5557.1, prot_E-siliculosus-1a_M_contig191.5559.1, prot_E-siliculosus-1a_M_contig2.5959.1, prot_E-siliculosus-1a_M_contig243.7536.1, prot_E-siliculosus-1a_M_contig245.7560.1, prot_E-siliculosus-1a_M_contig245.7561.1, prot_E-siliculosus-1a_M_contig245.7563.1, prot_E-siliculosus-1a_M_contig245.7566.1, prot_E-siliculosus-1a_M_contig245.7568.1, prot_E-siliculosus-1a_M_contig25.7617.1, prot_E-siliculosus-1a_M_contig383.10604.1, prot_E-siliculosus-1a_M_contig383.10605.1, prot_E-siliculosus-1a_M_contig418.11383.1, prot_E-siliculosus-1a_M_contig418.11384.1, prot_E-siliculosus-1a_M_contig449.11794.1, prot_E-siliculosus-1a_M_contig52.12937.1, prot_E-siliculosus-1a_M_contig594.13789.1, prot_E-siliculosus-1a_M_contig93.17347.1	prot_Ecto-sp12_S_contig10159.241.1, prot_Ecto-sp12_S_contig10159.243.1, prot_Ecto-sp12_S_contig11140.1600.1, prot_Ecto-sp12_S_contig11209.1703.1, prot_Ecto-sp12_S_contig1270.3607.1, prot_Ecto-sp12_S_contig13377.4403.1, prot_Ecto-sp12_S_contig145.5665.1, prot_Ecto-sp12_S_contig145.5667.1, prot_Ecto-sp12_S_contig1458.5760.1, prot_Ecto-sp12_S_contig1467.5860.1, prot_Ecto-sp12_S_contig1656.7826.1, prot_Ecto-sp12_S_contig19708.10836.1, prot_Ecto-sp12_S_contig20250.11317.1, prot_Ecto-sp12_S_contig2026.11322.1, prot_Ecto-sp12_S_contig21027.11963.1, prot_Ecto-sp12_S_contig2232.13046.1, prot_Ecto-sp12_S_contig23340.13838.1, prot_Ecto-sp12_S_contig2611.15808.1, prot_Ecto-sp12_S_contig2655.16111.1, prot_Ecto-sp12_S_contig2655.16112.1, prot_Ecto-sp12_S_contig2769.16843.1, prot_Ecto-sp12_S_contig2934.17879.1, prot_Ecto-sp12_S_contig3166.19326.1, prot_Ecto-sp12_S_contig3453.20903.1, prot_Ecto-sp12_S_contig4323.25249.1, prot_Ecto-sp12_S_contig57124.31763.1, prot_Ecto-sp12_S_contig59888.33009.1, prot_Ecto-sp12_S_contig6007.33096.1, prot_Ecto-sp12_S_contig7643.41439.1, prot_Ecto-sp12_S_contig809.43839.1, prot_Ecto-sp12_S_contig8206.44473.1, prot_Ecto-sp12_S_contig8763.46527.1	prot_Ecto-sp12_dF_contig10624.882.1, prot_Ecto-sp12_dF_contig1113.1571.1, prot_Ecto-sp12_dF_contig11233.1706.1, prot_Ecto-sp12_dF_contig1135.1877.1, prot_Ecto-sp12_dF_contig12622.3529.1, prot_Ecto-sp12_dF_contig12622.3530.1, prot_Ecto-sp12_dF_contig1287.3850.1, prot_Ecto-sp12_dF_contig13310.4395.1, prot_Ecto-sp12_dF_contig13497.4612.1, prot_Ecto-sp12_dF_contig1357.4689.1, prot_Ecto-sp12_dF_contig1495.6269.1, prot_Ecto-sp12_dF_contig15388.6750.1, prot_Ecto-sp12_dF_contig1615.7527.1, prot_Ecto-sp12_dF_contig16996.8375.1, prot_Ecto-sp12_dF_contig248.14870.1, prot_Ecto-sp12_dF_contig2536.15260.1, prot_Ecto-sp12_dF_contig34056.20254.1, prot_Ecto-sp12_dF_contig372.21658.1, prot_Ecto-sp12_dF_contig4989.26336.1, prot_Ecto-sp12_dF_contig50868.26681.1, prot_Ecto-sp12_dF_contig6158.29724.1, prot_Ecto-sp12_dF_contig686.31612.1, prot_Ecto-sp12_dF_contig7514.33316.1, prot_Ecto-sp12_dF_contig7535.33361.1, prot_Ecto-sp12_dF_contig8261.35257.1, prot_Ecto-sp12_dF_contig8438.35704.1, prot_Ecto-sp12_dF_contig8601.36083.1, prot_Ecto-sp12_dF_contig941.37684.1	prot_Ecto-sp13_S_contig1017.198.1, prot_Ecto-sp13_S_contig11943.1657.1, prot_Ecto-sp13_S_contig1691.4939.1, prot_Ecto-sp13_S_contig16944.4954.1, prot_Ecto-sp13_S_contig18188.5624.1, prot_Ecto-sp13_S_contig24428.8418.1, prot_Ecto-sp13_S_contig293.10060.1, prot_Ecto-sp13_S_contig3194.10846.1, prot_Ecto-sp13_S_contig4027.12860.1, prot_Ecto-sp13_S_contig40571.12929.1, prot_Ecto-sp13_S_contig4098.13018.1, prot_Ecto-sp13_S_contig488.14638.1, prot_Ecto-sp13_S_contig541.15597.1, prot_Ecto-sp13_S_contig6463.17241.1, prot_Ecto-sp13_S_contig6481.17266.1, prot_Ecto-sp13_S_contig6494.17279.1, prot_Ecto-sp13_S_contig6494.17280.1, prot_Ecto-sp13_S_contig687.17835.1, prot_Ecto-sp13_S_contig699.18007.1, prot_Ecto-sp13_S_contig8049.19381.1, prot_Ecto-sp13_S_contig8368.19733.1, prot_Ecto-sp13_S_contig8373.19738.1	prot_Ecto-sp1_F_contig12836.1952.1, prot_Ecto-sp1_F_contig12837.1953.1, prot_Ecto-sp1_F_contig142.2704.1, prot_Ecto-sp1_F_contig142.2705.1, prot_Ecto-sp1_F_contig1539.3248.1, prot_Ecto-sp1_F_contig1539.3249.1, prot_Ecto-sp1_F_contig2551.7073.1, prot_Ecto-sp1_F_contig2724.7604.1, prot_Ecto-sp1_F_contig2724.7605.1, prot_Ecto-sp1_F_contig3912.10637.1, prot_Ecto-sp1_F_contig3912.10638.1, prot_Ecto-sp1_F_contig4502.11915.1, prot_Ecto-sp1_F_contig5163.13173.1, prot_Ecto-sp1_F_contig527.13368.1, prot_Ecto-sp1_F_contig62.14952.1, prot_Ecto-sp1_F_contig785.17072.1, prot_Ecto-sp1_F_contig785.17073.1, prot_Ecto-sp1_F_contig8322.17590.1, prot_Ecto-sp1_F_contig8559.17840.1, prot_Ecto-sp1_F_contig8597.17872.1, prot_Ecto-sp1_F_contig8824.18109.1, prot_Ecto-sp1_F_contig8824.18110.1, prot_Ecto-sp1_F_contig8824.18111.1	prot_Ecto-sp1_M2_contig1914.5045.1, prot_Ecto-sp1_M2_contig2102.6017.1, prot_Ecto-sp1_M2_contig242.7374.1, prot_Ecto-sp1_M2_contig280.8493.1, prot_Ecto-sp1_M2_contig2892.8738.1, prot_Ecto-sp1_M2_contig2892.8739.1, prot_Ecto-sp1_M2_contig3579.10561.1, prot_Ecto-sp1_M2_contig4139.11885.1, prot_Ecto-sp1_M2_contig4530.12714.1, prot_Ecto-sp1_M2_contig5524.14509.1, prot_Ecto-sp1_M2_contig840.18232.1, prot_Ecto-sp1_M2_contig95.19220.1	prot_Ecto-sp1_M_contig218.5663.1, prot_Ecto-sp1_M_contig263.7078.1, prot_Ecto-sp1_M_contig3325.8903.1, prot_Ecto-sp1_M_contig3515.9358.1, prot_Ecto-sp1_M_contig3868.10148.1, prot_Ecto-sp1_M_contig4652.11731.1, prot_Ecto-sp1_M_contig4661.11748.1, prot_Ecto-sp1_M_contig4869.12109.1, prot_Ecto-sp1_M_contig656.14693.1, prot_Ecto-sp1_M_contig692.15148.1, prot_Ecto-sp1_M_contig7230.15504.1	prot_Ecto-sp2_M_contig2455.6832.1, prot_Ecto-sp2_M_contig282.7705.1, prot_Ecto-sp2_M_contig2863.7794.1, prot_Ecto-sp2_M_contig2953.8002.1, prot_Ecto-sp2_M_contig335.8792.1, prot_Ecto-sp2_M_contig351.9067.1, prot_Ecto-sp2_M_contig3706.9419.1, prot_Ecto-sp2_M_contig441.10527.1, prot_Ecto-sp2_M_contig7549.14569.1, prot_Ecto-sp2_M_contig7797.14798.1, prot_Ecto-sp2_M_contig7903.14911.1	prot_Ecto-sp3_F_contig1150.1272.1, prot_Ecto-sp3_F_contig11643.1384.1, prot_Ecto-sp3_F_contig1255.2025.1, prot_Ecto-sp3_F_contig1273.2151.1, prot_Ecto-sp3_F_contig1459.3299.1, prot_Ecto-sp3_F_contig18516.5321.1, prot_Ecto-sp3_F_contig23574.7123.1, prot_Ecto-sp3_F_contig2536.7635.1, prot_Ecto-sp3_F_contig5389.13077.1, prot_Ecto-sp3_F_contig6.13955.1, prot_Ecto-sp3_F_contig6173.14185.1, prot_Ecto-sp3_F_contig7427.15574.1	prot_Ecto-sp3_M_contig10635.556.1, prot_Ecto-sp3_M_contig1396.2951.1, prot_Ecto-sp3_M_contig1838.5166.1, prot_Ecto-sp3_M_contig19869.5788.1, prot_Ecto-sp3_M_contig19869.5789.1, prot_Ecto-sp3_M_contig2487.7434.1, prot_Ecto-sp3_M_contig2678.7990.1, prot_Ecto-sp3_M_contig4673.11900.1, prot_Ecto-sp3_M_contig6283.14323.1, prot_Ecto-sp3_M_contig77.15915.1	prot_Ecto-sp5_F_contig105.420.1, prot_Ecto-sp5_F_contig1471.2918.1, prot_Ecto-sp5_F_contig18.4266.1, prot_Ecto-sp5_F_contig1991.4947.1, prot_Ecto-sp5_F_contig2347.6071.1, prot_Ecto-sp5_F_contig3360.8607.1, prot_Ecto-sp5_F_contig3423.8723.1, prot_Ecto-sp5_F_contig3798.9463.1, prot_Ecto-sp5_F_contig4152.10143.1, prot_Ecto-sp5_F_contig735.14708.1, prot_Ecto-sp5_F_contig8319.15722.1, prot_Ecto-sp5_F_contig8881.16252.1, prot_Ecto-sp5_F_contig9527.16820.1	prot_Ecto-sp5_M_contig1234.1877.1, prot_Ecto-sp5_M_contig1248.1971.1, prot_Ecto-sp5_M_contig1469.3525.1, prot_Ecto-sp5_M_contig183.5732.1, prot_Ecto-sp5_M_contig2685.9683.1, prot_Ecto-sp5_M_contig27616.9997.1, prot_Ecto-sp5_M_contig30170.10939.1, prot_Ecto-sp5_M_contig3064.11101.1, prot_Ecto-sp5_M_contig3558.12564.1, prot_Ecto-sp5_M_contig42739.14207.1, prot_Ecto-sp5_M_contig460.14758.1, prot_Ecto-sp5_M_contig5270.15511.1, prot_Ecto-sp5_M_contig6858.17216.1	prot_Ecto-sp6_S_contig16.4550.1, prot_Ecto-sp6_S_contig28.8356.1, prot_Ecto-sp6_S_contig396.11202.1, prot_Ecto-sp6_S_contig396.11203.1, prot_Ecto-sp6_S_contig42.12024.1, prot_Ecto-sp6_S_contig79.16923.1, prot_Ecto-sp6_S_contig79.16924.1, prot_Ecto-sp6_S_contig79.16926.1, prot_Ecto-sp6_S_contig79.16937.1, prot_Ecto-sp6_S_contig79.16939.1, prot_Ecto-sp6_S_contig8.17140.1, prot_Ecto-sp6_S_contig92.18418.1, prot_Ecto-sp6_S_contig92.18436.1, prot_Ecto-sp6_S_contig92.18438.1, prot_Ecto-sp6_S_contig92.18439.1, prot_Ecto-sp6_S_contig92.18440.1, prot_Ecto-sp6_S_contig92.18441.1	prot_Ecto-sp8_S_contig14314.4450.1, prot_Ecto-sp8_S_contig174.6811.1, prot_Ecto-sp8_S_contig17759.7061.1, prot_Ecto-sp8_S_contig2435.11294.1, prot_Ecto-sp8_S_contig24761.11513.1, prot_Ecto-sp8_S_contig31331.14774.1, prot_Ecto-sp8_S_contig315.14853.1, prot_Ecto-sp8_S_contig35611.16595.1, prot_Ecto-sp8_S_contig36236.16843.1, prot_Ecto-sp8_S_contig36919.17095.1, prot_Ecto-sp8_S_contig373.17245.1, prot_Ecto-sp8_S_contig37603.17350.1, prot_Ecto-sp8_S_contig377.17390.1, prot_Ecto-sp8_S_contig42290.18997.1, prot_Ecto-sp8_S_contig4302.19265.1, prot_Ecto-sp8_S_contig4302.19266.1, prot_Ecto-sp8_S_contig47547.20674.1, prot_Ecto-sp8_S_contig5391.22458.1, prot_Ecto-sp8_S_contig6127.24287.1, prot_Ecto-sp8_S_contig632.24741.1, prot_Ecto-sp8_S_contig691.26100.1, prot_Ecto-sp8_S_contig7393.27139.1	prot_Ecto-sp9_F_contig1941.5279.1, prot_Ecto-sp9_F_contig2149.5984.1, prot_Ecto-sp9_F_contig2352.6582.1, prot_Ecto-sp9_F_contig2370.6629.1, prot_Ecto-sp9_F_contig3068.8427.1, prot_Ecto-sp9_F_contig3528.9459.1, prot_Ecto-sp9_F_contig6219.13943.1, prot_Ecto-sp9_F_contig980.17891.1	prot_F-mitchelliae_contig1094.758.1, prot_F-mitchelliae_contig227.5964.1, prot_F-mitchelliae_contig2273.5973.1, prot_F-mitchelliae_contig365.9482.1, prot_F-mitchelliae_contig3768.9726.1, prot_F-mitchelliae_contig3768.9727.1, prot_F-mitchelliae_contig4.10211.1, prot_F-mitchelliae_contig724.15049.1				prot_H-canaliculatus_F_contig1331.2706.1, prot_H-canaliculatus_F_contig2476.8100.1, prot_H-canaliculatus_F_contig2719.8919.1, prot_H-canaliculatus_F_contig2719.8920.1, prot_H-canaliculatus_F_contig3230.10103.1, prot_H-canaliculatus_F_contig7680.17531.1	prot_H-canaliculatus_M_contigs8126.1.1, prot_H-canaliculatus_M_contigs8857.1.1				prot_L-digitata_M_contig20599.1.1	prot_L-elsbetiae_contig37.10807.1, prot_L-elsbetiae_contig37.10808.1, prot_L-elsbetiae_contig464.12404.1		prot_M-clavaeformis_F_contig1518.3836.1, prot_M-clavaeformis_F_contig1861.5640.1, prot_M-clavaeformis_F_contig1889.5745.1, prot_M-clavaeformis_F_contig2148.6870.1, prot_M-clavaeformis_F_contig2195.7033.1, prot_M-clavaeformis_F_contig2626.8598.1, prot_M-clavaeformis_F_contig286.9364.1, prot_M-clavaeformis_F_contig2909.9511.1, prot_M-clavaeformis_F_contig3151.10248.1, prot_M-clavaeformis_F_contig360.11438.1, prot_M-clavaeformis_F_contig3704.11726.1, prot_M-clavaeformis_F_contig3981.12403.1, prot_M-clavaeformis_F_contig4795.14164.1, prot_M-clavaeformis_F_contig5407.15387.1, prot_M-clavaeformis_F_contig5755.15934.1, prot_M-clavaeformis_F_contig658.17230.1, prot_M-clavaeformis_F_contig6772.17525.1, prot_M-clavaeformis_F_contig7461.18553.1, prot_M-clavaeformis_F_contig8.19227.1, prot_M-clavaeformis_F_contig853.19798.1, prot_M-clavaeformis_F_contig8843.20126.1, prot_M-clavaeformis_F_contig908.20394.1, prot_M-clavaeformis_F_contig9239.20552.1	prot_M-clavaeformis_M_contig1.1.1, prot_M-clavaeformis_M_contig1.3.1, prot_M-clavaeformis_M_contig1299.2938.1, prot_M-clavaeformis_M_contig13732.3614.1, prot_M-clavaeformis_M_contig1608.5623.1, prot_M-clavaeformis_M_contig18993.7653.1, prot_M-clavaeformis_M_contig1916.7776.1, prot_M-clavaeformis_M_contig2263.10014.1, prot_M-clavaeformis_M_contig2263.10015.1, prot_M-clavaeformis_M_contig2895.13386.1, prot_M-clavaeformis_M_contig31103.14388.1, prot_M-clavaeformis_M_contig3660.16081.1, prot_M-clavaeformis_M_contig3672.16102.1, prot_M-clavaeformis_M_contig3768.16339.1, prot_M-clavaeformis_M_contig3867.16568.1, prot_M-clavaeformis_M_contig3871.16578.1, prot_M-clavaeformis_M_contig3950.16731.1, prot_M-clavaeformis_M_contig4110.17099.1, prot_M-clavaeformis_M_contig415.17166.1, prot_M-clavaeformis_M_contig470.18323.1, prot_M-clavaeformis_M_contig478.18456.1, prot_M-clavaeformis_M_contig608.20605.1, prot_M-clavaeformis_M_contig6113.20666.1, prot_M-clavaeformis_M_contig66.21322.1, prot_M-clavaeformis_M_contig799.22993.1, prot_M-clavaeformis_M_contig8451.23590.1, prot_M-clavaeformis_M_contig932.24522.1			Cok_S_g13349.t1, Cok_S_g19212.t1, Cok_S_g4690.t1, Cok_S_g6700.t1, Cok_S_g7139.t1, Cok_S_g7139.t2, Cok_S_g9062.t1, Cok_S_g9063.t1, Cok_S_g9063.t2	Ec-02_001910.1, Ec-02_001910.2, Ec-06_002670.1, Ec-06_002670.2, Ec-06_002670.3, Ec-06_002670.4, Ec-13_004480.1, Ec-13_004490.1, Ec-13_004500.1, Ec-13_004500.2, Ec-13_004500.3, Ec-13_004610.1, Ec-13_004620.1, Ec-13_004810.1, Ec-13_004810.2, Ec-18_001430.1, Ec-18_001440.1, Ec-18_001450.1, Ec-18_001470.1, Ec-18_001470.2, Ec-18_001580.1, Ec-19_003770.1, Ec-19_003770.2, Ec-25_002150.1	EsuBft1071_4, EsuBft1284_2, EsuBft1416_9, EsuBft1518_8, EsuBft2024_3, EsuBft2742_3, EsuBft275_12, EsuBft2795_3, EsuBft303_2, EsuBft463_8, EsuBft463_9								S-fusiforme_g10612.t1, S-fusiforme_g11562.t1, S-fusiforme_g11563.t1, S-fusiforme_g11565.t1, S-fusiforme_g12143.t1, S-fusiforme_g12144.t1, S-fusiforme_g12146.t1, S-fusiforme_g12981.t1, S-fusiforme_g12982.t1, S-fusiforme_g12983.t1, S-fusiforme_g13190.t1, S-fusiforme_g14955.t1, S-fusiforme_g15270.t1, S-fusiforme_g15977.t1, S-fusiforme_g17028.t1, S-fusiforme_g18358.t1, S-fusiforme_g1919.t1, S-fusiforme_g1920.t1, S-fusiforme_g19228.t1						prot_P-lacustris_contig101.178.1, prot_P-lacustris_contig1065.589.1, prot_P-lacustris_contig1341.2424.1, prot_P-lacustris_contig1595.3842.1, prot_P-lacustris_contig2347.7029.1, prot_P-lacustris_contig351.9323.1, prot_P-lacustris_contig385.9768.1, prot_P-lacustris_contig546.11888.1, prot_P-lacustris_contig608.12616.1, prot_P-lacustris_contig839.14928.1, prot_P-lacustris_contig912.15584.1	prot_P-fluviatile_contig107.968.1, prot_P-fluviatile_contig11.1068.1	prot_P-littoralis_Contig13.12.4, prot_P-littoralis_Contig17.228.20, prot_P-littoralis_Contig359.44.1, prot_P-littoralis_Contig424.41.1	prot_S-latissima_F_contig73.15165.1	prot_S-dermatodea_contig378.10093.1, prot_S-dermatodea_contig8760.16911.1	prot_S-polyschides_F_contig1114.1010.1, prot_S-polyschides_F_contig1884.5214.1, prot_S-polyschides_F_contig3280.9989.1	prot_S-polyschides_M_contig116880.1589.1, prot_S-polyschides_M_contig120018.1905.1, prot_S-polyschides_M_contig126112.2384.1, prot_S-polyschides_M_contig130176.2711.1, prot_S-polyschides_M_contig1714.5216.1, prot_S-polyschides_M_contig4610.13403.1, prot_S-polyschides_M_contig95757.19366.1		prot_S-promiscuus_F_Contig20280.1.1, prot_S-promiscuus_F_Contig336.33.1	prot_S-promiscuus_M_contig30.9716.1, prot_S-promiscuus_M_contig99.19216.1	prot_S-rigidula_F_contig5731.1.1	prot_S-firma_F_contig1398.4665.1, prot_S-firma_F_contig2596.12355.1, prot_S-firma_F_contig6912.23238.1	prot_S-firma_M_contig1609.4416.1, prot_S-firma_M_contig2300.7458.1, prot_S-firma_M_contig261.8546.1, prot_S-firma_M_contig5451.15049.1
OG0000096	ECTOCARPALES	Receptors and signal transduction	P-loop containing nucleoside triphosphate hydrolase	no.informative.hit			OG0000096	0	0	5	0	4	0	0	4	0	4	0	0	0	3	4	32	4	106	4	9	27	29	18	4	OG0000096	2	4	1.6129	0.999291	Chordaria-linearis:2;Ectocarpus-fasciculatus_MALE:2	OG0000096		prot_C-linearis_contig1.192.1, prot_C-linearis_contig1.204.1, prot_C-linearis_contig1.205.1, prot_C-linearis_contig1.253.1, prot_C-linearis_contig1.322.1, prot_C-linearis_contig1.347.1, prot_C-linearis_contig11.1304.1, prot_C-linearis_contig114.1605.1, prot_C-linearis_contig114.1611.1, prot_C-linearis_contig115.1650.1, prot_C-linearis_contig117.1731.1, prot_C-linearis_contig12.1882.1, prot_C-linearis_contig12.1979.1, prot_C-linearis_contig13.2357.1, prot_C-linearis_contig14.2705.1, prot_C-linearis_contig14.2747.1, prot_C-linearis_contig14.2819.1, prot_C-linearis_contig14.2863.1, prot_C-linearis_contig14.2900.1, prot_C-linearis_contig14.2901.1, prot_C-linearis_contig16.3636.1, prot_C-linearis_contig17.3865.1, prot_C-linearis_contig17.4001.1, prot_C-linearis_contig18.4218.1, prot_C-linearis_contig18.4219.1, prot_C-linearis_contig18.4254.1, prot_C-linearis_contig19.4469.1, prot_C-linearis_contig19.4470.1, prot_C-linearis_contig19.4541.1, prot_C-linearis_contig196.4660.1, prot_C-linearis_contig2.4670.1, prot_C-linearis_contig2.4671.1, prot_C-linearis_contig2.4953.1, prot_C-linearis_contig20.5172.1, prot_C-linearis_contig21.5284.1, prot_C-linearis_contig21.5311.1, prot_C-linearis_contig24.6066.1, prot_C-linearis_contig25.6264.1, prot_C-linearis_contig25.6336.1, prot_C-linearis_contig26.6535.1, prot_C-linearis_contig26.6593.1, prot_C-linearis_contig26.6668.1, prot_C-linearis_contig27.6967.1, prot_C-linearis_contig27.6968.1, prot_C-linearis_contig28.7223.1, prot_C-linearis_contig28.7224.1, prot_C-linearis_contig28.7232.1, prot_C-linearis_contig28.7257.1, prot_C-linearis_contig29.7341.1, prot_C-linearis_contig29.7406.1, prot_C-linearis_contig3.7662.1, prot_C-linearis_contig3.7874.1, prot_C-linearis_contig3.7910.1, prot_C-linearis_contig30.8001.1, prot_C-linearis_contig30.8006.1, prot_C-linearis_contig32.8504.1, prot_C-linearis_contig36.9141.1, prot_C-linearis_contig36.9171.1, prot_C-linearis_contig39.9651.1, prot_C-linearis_contig4.10069.1, prot_C-linearis_contig40.10229.1, prot_C-linearis_contig41.10349.1, prot_C-linearis_contig42.10425.1, prot_C-linearis_contig42.10574.1, prot_C-linearis_contig42.10575.1, prot_C-linearis_contig42.10576.1, prot_C-linearis_contig44.10862.1, prot_C-linearis_contig46.11066.1, prot_C-linearis_contig47.11149.1, prot_C-linearis_contig48.11334.1, prot_C-linearis_contig49.11365.1, prot_C-linearis_contig5.11571.1, prot_C-linearis_contig50.11781.1, prot_C-linearis_contig51.11975.1, prot_C-linearis_contig52.12079.1, prot_C-linearis_contig52.12088.1, prot_C-linearis_contig53.12280.1, prot_C-linearis_contig54.12345.1, prot_C-linearis_contig54.12457.1, prot_C-linearis_contig55.12513.1, prot_C-linearis_contig59.12898.1, prot_C-linearis_contig6.13093.1, prot_C-linearis_contig6.13206.1, prot_C-linearis_contig60.13277.1, prot_C-linearis_contig62.13492.1, prot_C-linearis_contig64.13681.1, prot_C-linearis_contig65.13787.1, prot_C-linearis_contig66.13917.1, prot_C-linearis_contig66.13920.1, prot_C-linearis_contig68.14121.1, prot_C-linearis_contig7.14386.1, prot_C-linearis_contig7.14387.1, prot_C-linearis_contig75.15134.1, prot_C-linearis_contig8.15517.1, prot_C-linearis_contig8.15597.1, prot_C-linearis_contig8.15708.1, prot_C-linearis_contig80.15907.1, prot_C-linearis_contig85.16160.1, prot_C-linearis_contig89.16421.1, prot_C-linearis_contig90.16769.1, prot_C-linearis_contig91.16833.1, prot_C-linearis_contig92.16874.1, prot_C-linearis_contig93.16904.1, prot_C-linearis_contig93.16911.1, prot_C-linearis_contig97.17063.1, prot_C-linearis_contig97.17109.1								prot_E-crouaniorum-2c_F_contig10080.163.1, prot_E-crouaniorum-2c_F_contig13205.2443.1, prot_E-crouaniorum-2c_F_contig15095.3545.1, prot_E-crouaniorum-2c_F_contig19316.5338.1, prot_E-crouaniorum-2c_F_contig8076.16219.1	prot_E-crouaniorum-2c_M_contig1.127.1, prot_E-crouaniorum-2c_M_contig1.787.1, prot_E-crouaniorum-2c_M_contig11.1434.1, prot_E-crouaniorum-2c_M_contig11.1435.1, prot_E-crouaniorum-2c_M_contig11.1436.1, prot_E-crouaniorum-2c_M_contig12.2166.1, prot_E-crouaniorum-2c_M_contig14.2803.1, prot_E-crouaniorum-2c_M_contig16.3308.1, prot_E-crouaniorum-2c_M_contig16.3497.1, prot_E-crouaniorum-2c_M_contig18.4282.1, prot_E-crouaniorum-2c_M_contig2.5216.1, prot_E-crouaniorum-2c_M_contig21.6330.1, prot_E-crouaniorum-2c_M_contig23.7116.1, prot_E-crouaniorum-2c_M_contig24.7237.1, prot_E-crouaniorum-2c_M_contig25.7593.1, prot_E-crouaniorum-2c_M_contig25.7717.1, prot_E-crouaniorum-2c_M_contig28.8352.1, prot_E-crouaniorum-2c_M_contig3.9101.1, prot_E-crouaniorum-2c_M_contig3.9222.1, prot_E-crouaniorum-2c_M_contig43.12777.1, prot_E-crouaniorum-2c_M_contig44.12974.1, prot_E-crouaniorum-2c_M_contig5.14015.1, prot_E-crouaniorum-2c_M_contig5.14016.1, prot_E-crouaniorum-2c_M_contig5.14017.1, prot_E-crouaniorum-2c_M_contig5.14121.1, prot_E-crouaniorum-2c_M_contig6.15581.1, prot_E-crouaniorum-2c_M_contig6.15582.1, prot_E-crouaniorum-2c_M_contig67.16104.1, prot_E-crouaniorum-2c_M_contig7.16155.1	prot_E-fasciculatus_F_contig11369.1095.1, prot_E-fasciculatus_F_contig12848.2150.1, prot_E-fasciculatus_F_contig1878.5526.1, prot_E-fasciculatus_F_contig19970.6076.1, prot_E-fasciculatus_F_contig24167.7774.1, prot_E-fasciculatus_F_contig3323.10206.1, prot_E-fasciculatus_F_contig7751.16063.1	prot_E-fasciculatus_M_contig1.293.1, prot_E-fasciculatus_M_contig1.326.1, prot_E-fasciculatus_M_contig100.752.1, prot_E-fasciculatus_M_contig103.940.1, prot_E-fasciculatus_M_contig126.2452.1, prot_E-fasciculatus_M_contig131.2853.1, prot_E-fasciculatus_M_contig172.5122.1, prot_E-fasciculatus_M_contig19.5793.1, prot_E-fasciculatus_M_contig191.5995.1, prot_E-fasciculatus_M_contig210.7068.1, prot_E-fasciculatus_M_contig220.7456.1, prot_E-fasciculatus_M_contig291.9678.1, prot_E-fasciculatus_M_contig297.9768.1, prot_E-fasciculatus_M_contig30.10257.1, prot_E-fasciculatus_M_contig325.10782.1, prot_E-fasciculatus_M_contig40.12550.1, prot_E-fasciculatus_M_contig409.12628.1, prot_E-fasciculatus_M_contig41.12659.1, prot_E-fasciculatus_M_contig45.13284.1, prot_E-fasciculatus_M_contig45.13287.1, prot_E-fasciculatus_M_contig523.14445.1, prot_E-fasciculatus_M_contig54.14621.1, prot_E-fasciculatus_M_contig64.15980.1, prot_E-fasciculatus_M_contig67.16203.1, prot_E-fasciculatus_M_contig88.18248.1, prot_E-fasciculatus_M_contig88.18271.1, prot_E-fasciculatus_M_contig89.18341.1	prot_E_fasciculatus_S1_contig10275.339.1, prot_E_fasciculatus_S1_contig10524.583.1, prot_E_fasciculatus_S1_contig10919.952.1, prot_E_fasciculatus_S1_contig20833.7708.1, prot_E_fasciculatus_S1_contig20833.7709.1, prot_E_fasciculatus_S1_contig8871.21739.1	prot_E_fasciculatus_S2_contig1111.922.1, prot_E_fasciculatus_S2_contig12060.1688.1, prot_E_fasciculatus_S2_contig1857.5263.1, prot_E_fasciculatus_S2_contig2737.8273.1, prot_E_fasciculatus_S2_contig28664.8593.1	prot_E-siliculosus-1a_F_contig18056.4450.1, prot_E-siliculosus-1a_F_contig1937.5093.1, prot_E-siliculosus-1a_F_contig19583.5189.1, prot_E-siliculosus-1a_F_contig2047.5651.1, prot_E-siliculosus-1a_F_contig2484.7310.1, prot_E-siliculosus-1a_F_contig7017.15582.1, prot_E-siliculosus-1a_F_contig7964.16529.1, prot_E-siliculosus-1a_F_contig8226.16769.1, prot_E-siliculosus-1a_F_contig9184.17552.1	prot_E-siliculosus-1a_M_contig12.1981.1, prot_E-siliculosus-1a_M_contig1284.2438.1, prot_E-siliculosus-1a_M_contig159.4116.1, prot_E-siliculosus-1a_M_contig17.4729.1, prot_E-siliculosus-1a_M_contig17.4730.1, prot_E-siliculosus-1a_M_contig197.5704.1, prot_E-siliculosus-1a_M_contig32.9521.1, prot_E-siliculosus-1a_M_contig32.9597.1, prot_E-siliculosus-1a_M_contig37.10409.1, prot_E-siliculosus-1a_M_contig38.10587.1, prot_E-siliculosus-1a_M_contig396.10807.1, prot_E-siliculosus-1a_M_contig49.12328.1, prot_E-siliculosus-1a_M_contig61.14196.1, prot_E-siliculosus-1a_M_contig750.15686.1, prot_E-siliculosus-1a_M_contig81.16333.1, prot_E-siliculosus-1a_M_contig86.16657.1, prot_E-siliculosus-1a_M_contig86.16658.1, prot_E-siliculosus-1a_M_contig86.16659.1	prot_Ecto-sp12_S_contig13583.4627.1, prot_Ecto-sp12_S_contig14330.5471.1, prot_Ecto-sp12_S_contig18631.9796.1, prot_Ecto-sp12_S_contig25731.15551.1, prot_Ecto-sp12_S_contig5317.29904.1, prot_Ecto-sp12_S_contig60444.33259.1, prot_Ecto-sp12_S_contig6749.36485.1, prot_Ecto-sp12_S_contig85181.46069.1	prot_Ecto-sp12_dF_contig13981.5164.1, prot_Ecto-sp12_dF_contig14533.5803.1, prot_Ecto-sp12_dF_contig17831.9203.1, prot_Ecto-sp12_dF_contig2916.17614.1, prot_Ecto-sp12_dF_contig32562.19521.1, prot_Ecto-sp12_dF_contig35661.20995.1, prot_Ecto-sp12_dF_contig74270.33099.1, prot_Ecto-sp12_dF_contig74608.33178.1, prot_Ecto-sp12_dF_contig76914.33775.1, prot_Ecto-sp12_dF_contig7779.34009.1, prot_Ecto-sp12_dF_contig81668.35027.1	prot_Ecto-sp13_S_contig10436.415.1, prot_Ecto-sp13_S_contig11488.1302.1, prot_Ecto-sp13_S_contig18753.5903.1, prot_Ecto-sp13_S_contig4130.13082.1, prot_Ecto-sp13_S_contig5915.16444.1, prot_Ecto-sp13_S_contig8253.19603.1	prot_Ecto-sp1_F_contig10277.267.1, prot_Ecto-sp1_F_contig10277.268.1, prot_Ecto-sp1_F_contig10277.269.1, prot_Ecto-sp1_F_contig10498.427.1, prot_Ecto-sp1_F_contig11993.1442.1, prot_Ecto-sp1_F_contig14607.2878.1, prot_Ecto-sp1_F_contig34.9381.1, prot_Ecto-sp1_F_contig34.9382.1, prot_Ecto-sp1_F_contig3949.10704.1, prot_Ecto-sp1_F_contig4718.12322.1, prot_Ecto-sp1_F_contig8615.17902.1, prot_Ecto-sp1_F_contig9261.18510.1	prot_Ecto-sp1_M2_contig1035.306.1, prot_Ecto-sp1_M2_contig11143.898.1, prot_Ecto-sp1_M2_contig13.1976.1, prot_Ecto-sp1_M2_contig17054.3992.1, prot_Ecto-sp1_M2_contig18313.4608.1, prot_Ecto-sp1_M2_contig20249.5622.1, prot_Ecto-sp1_M2_contig20249.5623.1, prot_Ecto-sp1_M2_contig3000.9048.1, prot_Ecto-sp1_M2_contig5344.14198.1, prot_Ecto-sp1_M2_contig9087.18846.1, prot_Ecto-sp1_M2_contig9644.19356.1	prot_Ecto-sp1_M_contig10915.675.1, prot_Ecto-sp1_M_contig14083.2424.1, prot_Ecto-sp1_M_contig19632.4790.1, prot_Ecto-sp1_M_contig1975.4834.1, prot_Ecto-sp1_M_contig3934.10301.1, prot_Ecto-sp1_M_contig536.12955.1, prot_Ecto-sp1_M_contig5698.13510.1, prot_Ecto-sp1_M_contig597.13904.1, prot_Ecto-sp1_M_contig6161.14176.1, prot_Ecto-sp1_M_contig6809.15021.1, prot_Ecto-sp1_M_contig6809.15023.1, prot_Ecto-sp1_M_contig7650.15982.1, prot_Ecto-sp1_M_contig8214.16552.1, prot_Ecto-sp1_M_contig826.16593.1, prot_Ecto-sp1_M_contig8957.17219.1, prot_Ecto-sp1_M_contig9206.17458.1, prot_Ecto-sp1_M_contig9588.17740.1	prot_Ecto-sp2_M_contig1321.2302.1, prot_Ecto-sp2_M_contig1386.2711.1, prot_Ecto-sp2_M_contig2596.7205.1, prot_Ecto-sp2_M_contig4995.11379.1, prot_Ecto-sp2_M_contig6114.12922.1, prot_Ecto-sp2_M_contig6910.13899.1, prot_Ecto-sp2_M_contig7616.14631.1, prot_Ecto-sp2_M_contig8966.15932.1	prot_Ecto-sp3_F_contig1422.3093.1, prot_Ecto-sp3_F_contig1821.5185.1, prot_Ecto-sp3_F_contig2260.6829.1, prot_Ecto-sp3_F_contig22781.6891.1, prot_Ecto-sp3_F_contig43035.11298.1, prot_Ecto-sp3_F_contig5362.13037.1, prot_Ecto-sp3_F_contig8689.16860.1	prot_Ecto-sp3_M_contig10466.413.1, prot_Ecto-sp3_M_contig10466.414.1, prot_Ecto-sp3_M_contig10822.695.1, prot_Ecto-sp3_M_contig11031.862.1, prot_Ecto-sp3_M_contig13388.2596.1, prot_Ecto-sp3_M_contig1513.3598.1, prot_Ecto-sp3_M_contig16139.4120.1, prot_Ecto-sp3_M_contig16139.4121.1, prot_Ecto-sp3_M_contig16507.4326.1, prot_Ecto-sp3_M_contig16527.4335.1, prot_Ecto-sp3_M_contig19767.5751.1, prot_Ecto-sp3_M_contig2379.7101.1, prot_Ecto-sp3_M_contig32450.9350.1, prot_Ecto-sp3_M_contig40688.10904.1, prot_Ecto-sp3_M_contig5260.12828.1, prot_Ecto-sp3_M_contig61644.14179.1, prot_Ecto-sp3_M_contig7412.15627.1, prot_Ecto-sp3_M_contig8914.17148.1, prot_Ecto-sp3_M_contig9885.17986.1	prot_Ecto-sp5_F_contig19969.4968.1, prot_Ecto-sp5_F_contig22094.5687.1, prot_Ecto-sp5_F_contig27511.7211.1, prot_Ecto-sp5_F_contig6169.13229.1, prot_Ecto-sp5_F_contig6734.13941.1, prot_Ecto-sp5_F_contig7875.15265.1, prot_Ecto-sp5_F_contig8971.16336.1, prot_Ecto-sp5_F_contig940.16725.1, prot_Ecto-sp5_F_contig9455.16756.1	prot_Ecto-sp5_M_contig10338.299.1, prot_Ecto-sp5_M_contig12604.2075.1, prot_Ecto-sp5_M_contig20136.6684.1, prot_Ecto-sp5_M_contig5426.15681.1, prot_Ecto-sp5_M_contig5943.16273.1	prot_Ecto-sp6_S_contig12.2124.1, prot_Ecto-sp6_S_contig206.6417.1, prot_Ecto-sp6_S_contig237.7321.1, prot_Ecto-sp6_S_contig26.8044.1, prot_Ecto-sp6_S_contig30.9262.1, prot_Ecto-sp6_S_contig31.9505.1, prot_Ecto-sp6_S_contig34.10104.1, prot_Ecto-sp6_S_contig35.10356.1, prot_Ecto-sp6_S_contig53.13792.1, prot_Ecto-sp6_S_contig53.13801.1, prot_Ecto-sp6_S_contig61.14989.1, prot_Ecto-sp6_S_contig9.17990.1	prot_Ecto-sp8_S_contig17616.6959.1, prot_Ecto-sp8_S_contig2984.14110.1, prot_Ecto-sp8_S_contig59595.23860.1, prot_Ecto-sp8_S_contig64715.25116.1, prot_Ecto-sp8_S_contig723.26810.1, prot_Ecto-sp8_S_contig77469.27909.1, prot_Ecto-sp8_S_contig8675.29667.1	prot_Ecto-sp9_F_contig13680.2652.1, prot_Ecto-sp9_F_contig2177.6060.1, prot_Ecto-sp9_F_contig22119.6182.1, prot_Ecto-sp9_F_contig22801.6379.1, prot_Ecto-sp9_F_contig2484.6949.1, prot_Ecto-sp9_F_contig31544.8646.1, prot_Ecto-sp9_F_contig4399.11053.1	prot_F-mitchelliae_contig2262.5943.1, prot_F-mitchelliae_contig3642.9463.1, prot_F-mitchelliae_contig5647.13003.1, prot_F-mitchelliae_contig6119.13680.1			prot_H-paniculata_contig247.6699.1, prot_H-paniculata_contig34201.9140.1, prot_H-paniculata_contig5114.12415.1, prot_H-paniculata_contig8676.16616.1	prot_H-canaliculatus_F_contig12810.2347.1, prot_H-canaliculatus_F_contig349.10644.1, prot_H-canaliculatus_F_contig36.10890.1, prot_H-canaliculatus_F_contig4430.12608.1, prot_H-canaliculatus_F_contig8520.18472.1, prot_H-canaliculatus_F_contig9596.19653.1	prot_H-canaliculatus_M_contigs10050.1.1, prot_H-canaliculatus_M_contigs12645.3.1, prot_H-canaliculatus_M_contigs16986.1.1, prot_H-canaliculatus_M_contigs28560.1.1, prot_H-canaliculatus_M_contigs6557.1.1, prot_H-canaliculatus_M_contigs65832.1.1	prot_H-fluviatilis_contig11173.2166.1, prot_H-fluviatilis_contig2028.11157.1, prot_H-fluviatilis_contig21015.11755.1, prot_H-fluviatilis_contig2577.15364.1, prot_H-fluviatilis_contig28195.17015.1, prot_H-fluviatilis_contig3291.19944.1, prot_H-fluviatilis_contig629.32693.1, prot_H-fluviatilis_contig6503.33318.1, prot_H-fluviatilis_contig6910.34507.1, prot_H-fluviatilis_contig7143.35131.1, prot_H-fluviatilis_contig734.35635.1, prot_H-fluviatilis_contig734.35636.1, prot_H-fluviatilis_contig9647.40644.1, prot_H-fluviatilis_contig995.41208.1			prot_L-digitata_M_contig10404.1.1, prot_L-digitata_M_contig11531.3.1, prot_L-digitata_M_contig11865.2.1, prot_L-digitata_M_contig1232.5.1, prot_L-digitata_M_contig125235.1.1, prot_L-digitata_M_contig12949.2.1, prot_L-digitata_M_contig131891.1.1, prot_L-digitata_M_contig131897.1.1, prot_L-digitata_M_contig142660.1.1, prot_L-digitata_M_contig143228.1.1, prot_L-digitata_M_contig146879.1.1, prot_L-digitata_M_contig153670.1.1, prot_L-digitata_M_contig22023.3.1, prot_L-digitata_M_contig337.2.1, prot_L-digitata_M_contig36538.1.1, prot_L-digitata_M_contig37549.1.1, prot_L-digitata_M_contig397.4.1, prot_L-digitata_M_contig397.5.1, prot_L-digitata_M_contig46419.2.1, prot_L-digitata_M_contig46716.1.1, prot_L-digitata_M_contig47932.1.1, prot_L-digitata_M_contig5542.1.1, prot_L-digitata_M_contig5568.1.1, prot_L-digitata_M_contig64281.1.1, prot_L-digitata_M_contig64281.3.1, prot_L-digitata_M_contig64479.1.1, prot_L-digitata_M_contig65784.1.1, prot_L-digitata_M_contig67602.1.1, prot_L-digitata_M_contig67602.2.1, prot_L-digitata_M_contig73718.1.1, prot_L-digitata_M_contig82451.1.1, prot_L-digitata_M_contig82451.2.1, prot_L-digitata_M_contig8606.5.1, prot_L-digitata_M_contig99125.1.1	prot_L-elsbetiae_contig13459.2656.1, prot_L-elsbetiae_contig14814.3486.1, prot_L-elsbetiae_contig1808.5193.1, prot_L-elsbetiae_contig1808.5194.1, prot_L-elsbetiae_contig1808.5195.1, prot_L-elsbetiae_contig2138.6533.1, prot_L-elsbetiae_contig7371.16244.1, prot_L-elsbetiae_contig8572.17611.1	prot_M-pyrifera_M_contig12564.5183.1, prot_M-pyrifera_M_contig3078.10100.1	prot_M-clavaeformis_F_contig12100.1842.1, prot_M-clavaeformis_F_contig12481.2113.1, prot_M-clavaeformis_F_contig13012.2479.1, prot_M-clavaeformis_F_contig15225.3868.1, prot_M-clavaeformis_F_contig1997.6185.1, prot_M-clavaeformis_F_contig3982.12404.1, prot_M-clavaeformis_F_contig3982.12405.1, prot_M-clavaeformis_F_contig6106.16549.1, prot_M-clavaeformis_F_contig7692.18845.1, prot_M-clavaeformis_F_contig7692.18846.1, prot_M-clavaeformis_F_contig7865.19040.1, prot_M-clavaeformis_F_contig8530.19800.1, prot_M-clavaeformis_F_contig8775.20046.1	prot_M-clavaeformis_M_contig13117.3074.1, prot_M-clavaeformis_M_contig13117.3075.1, prot_M-clavaeformis_M_contig16152.5678.1, prot_M-clavaeformis_M_contig24388.11045.1, prot_M-clavaeformis_M_contig3996.16812.1, prot_M-clavaeformis_M_contig4140.17148.1, prot_M-clavaeformis_M_contig6540.21266.1, prot_M-clavaeformis_M_contig6540.21267.1, prot_M-clavaeformis_M_contig7201.22097.1, prot_M-clavaeformis_M_contig7783.22755.1, prot_M-clavaeformis_M_contig7784.22756.1			Cok_S_g11672.t1, Cok_S_g12118.t1, Cok_S_g12751.t1, Cok_S_g16467.t1, Cok_S_g19030.t1, Cok_S_g6161.t1, Cok_S_g6829.t1, Cok_S_g9509.t1	Ec-01_001310.1, Ec-05_006420.1, Ec-08_004560.1, Ec-16_001060.1	EsuBft1034_3, EsuBft103_9, EsuBft105_9, EsuBft1090_5, EsuBft1179_9, EsuBft1187_6, EsuBft1213_8, EsuBft1351_8, EsuBft1377_11, EsuBft148_27, EsuBft155_17, EsuBft159_4, EsuBft1666_2, EsuBft1734_4, EsuBft2032_7, EsuBft2328_2, EsuBft2481_2, EsuBft2572_3, EsuBft2861_5, EsuBft2964_2, EsuBft2964_3, EsuBft3089_3, EsuBft3271_2, EsuBft343_24, EsuBft3510_2, EsuBft3510_3, EsuBft3822_3, EsuBft4352_2, EsuBft4590_2, EsuBft467_12, EsuBft480_5, EsuBft4816_2, EsuBft481_2, EsuBft524_9, EsuBft5850_2, EsuBft593_7, EsuBft595_5, EsuBft595_8, EsuBft597_3, EsuBft603_14, EsuBft605_13, EsuBft790_8, EsuBft927_5, EsuBft990_9, EsuBft99_7						SJ02936				Trimin1|245375|fgenesh1_pg.Ctg_30_79, Trimin1|289784|gm1.17628_g, Trimin1|301020|MIX9783_53_24, Trimin1|311408|MIX20171_3_3, Trimin1|325850|MIX34613_1_3	ISG|UNPIN0638CG0060|len_552|ori_+|TentativeLG15, ISG|UNPIN1999CG0010|len_708|ori_-|TentativeLG00, ISG|UNPIN2288CG0010|len_537|ori_+|TentativeLG00			prot_P-lacustris_contig1466.3185.1, prot_P-lacustris_contig1504.3405.1, prot_P-lacustris_contig1522.3510.1, prot_P-lacustris_contig2580.7756.1, prot_P-lacustris_contig30.8547.1, prot_P-lacustris_contig681.13413.1, prot_P-lacustris_contig736.13987.1, prot_P-lacustris_contig936.15776.1, prot_P-lacustris_contig994.16232.1	prot_P-fluviatile_contig17.2927.1, prot_P-fluviatile_contig17.2928.1, prot_P-fluviatile_contig63.12972.1, prot_P-fluviatile_contig9.15113.1	prot_P-littoralis_Contig104.77.1, prot_P-littoralis_Contig1154.4.2, prot_P-littoralis_Contig1233.6.1, prot_P-littoralis_Contig1233.7.1, prot_P-littoralis_Contig1233.8.1, prot_P-littoralis_Contig129.49.1, prot_P-littoralis_Contig13.45.1, prot_P-littoralis_Contig132.105.1, prot_P-littoralis_Contig134.9.1, prot_P-littoralis_Contig189.56.1, prot_P-littoralis_Contig22.3.1, prot_P-littoralis_Contig240.25.1, prot_P-littoralis_Contig265.1.1, prot_P-littoralis_Contig276.29.1, prot_P-littoralis_Contig303.9.1, prot_P-littoralis_Contig318.68.1, prot_P-littoralis_Contig383.14.1, prot_P-littoralis_Contig388.14.1, prot_P-littoralis_Contig4.116.1, prot_P-littoralis_Contig4.117.1, prot_P-littoralis_Contig42.21.1, prot_P-littoralis_Contig471.40.1, prot_P-littoralis_Contig50.147.1, prot_P-littoralis_Contig564.21.2, prot_P-littoralis_Contig598.6.1, prot_P-littoralis_Contig650.17.1, prot_P-littoralis_Contig682.12.1, prot_P-littoralis_Contig72.20.1, prot_P-littoralis_Contig853.5.1, prot_P-littoralis_Contig863.23.1, prot_P-littoralis_Contig98.101.1, prot_P-littoralis_Contig98.19.1	prot_S-latissima_F_contig2328.7243.1, prot_S-latissima_F_contig348.10245.1, prot_S-latissima_F_contig411.11332.1, prot_S-latissima_F_contig565.13402.1	prot_S-dermatodea_contig19752.4874.1, prot_S-dermatodea_contig25706.6912.1, prot_S-dermatodea_contig2654.7173.1, prot_S-dermatodea_contig27213.7376.1, prot_S-dermatodea_contig3135.8545.1, prot_S-dermatodea_contig48662.12229.1, prot_S-dermatodea_contig598.13909.1, prot_S-dermatodea_contig77092.15900.1, prot_S-dermatodea_contig87788.16923.1	prot_S-polyschides_F_contig2272.6659.1	prot_S-polyschides_M_contig26661.9075.1, prot_S-polyschides_M_contig49061.13873.1, prot_S-polyschides_M_contig63977.15918.1, prot_S-polyschides_M_contig63977.15919.1	prot_S-ischiensis_contig10.1376.1, prot_S-ischiensis_contig17.4364.1, prot_S-ischiensis_contig44.13125.1, prot_S-ischiensis_contig73.18637.1	prot_S-promiscuus_F_Contig10511.2.1, prot_S-promiscuus_F_Contig1739.6.1, prot_S-promiscuus_F_Contig3313.3.1, prot_S-promiscuus_F_Contig4275.1.1, prot_S-promiscuus_F_Contig4480.2.1, prot_S-promiscuus_F_Contig4480.3.1, prot_S-promiscuus_F_Contig44859.1.1, prot_S-promiscuus_F_Contig5301.2.1, prot_S-promiscuus_F_Contig752.16.1	prot_S-promiscuus_M_contig23.6700.1, prot_S-promiscuus_M_contig24.7043.1, prot_S-promiscuus_M_contig28.8122.1, prot_S-promiscuus_M_contig9.19107.1	prot_S-rigidula_F_contig519.1.1, prot_S-rigidula_F_contig519.3.2	prot_S-firma_F_contig11732.2214.1, prot_S-firma_F_contig12431.3025.1, prot_S-firma_F_contig1419.4878.1, prot_S-firma_F_contig14750.5390.1, prot_S-firma_F_contig25.11912.1, prot_S-firma_F_contig6452.22452.1, prot_S-firma_F_contig8939.26447.1	prot_S-firma_M_contig10983.928.1, prot_S-firma_M_contig10983.929.1, prot_S-firma_M_contig18169.5459.1, prot_S-firma_M_contig2278.7372.1, prot_S-firma_M_contig23225.7538.1, prot_S-firma_M_contig27960.9132.1, prot_S-firma_M_contig5115.14469.1, prot_S-firma_M_contig5134.14505.1, prot_S-firma_M_contig5153.14527.1
OG0000100	FUCALES	Receptors and signal transduction	P-loop containing nucleoside triphosphate hydrolase	CBJ48972.1 LRR-GTPase of the ROCO family, putative pseudogene [Ectocarpus siliculosus]	regulation of response to stimulus		OG0000100	0	0	0	5	0	9	0	20	0	3	0	17	32	0	1	13	2	4	6	9	20	7	11	13	OG0000100	4	5	2.99401	0.946143	Ascophyllum-nodosum_MALE:1;Ectocarpus-crouaniorum-2c_MALE:1;Ectocarpus-fasciculatus_MALE:2;Ectocarpus-siliculosus-1a_MALE:1	OG0000100	prot_A-nodosum_M_contig137.17.1, prot_A-nodosum_M_contig137.18.1, prot_A-nodosum_M_contig137.19.1, prot_A-nodosum_M_contig1669.1.1, prot_A-nodosum_M_contig2061.1.1, prot_A-nodosum_M_contig2293.1.1, prot_A-nodosum_M_contig2780.1.1, prot_A-nodosum_M_contig2780.2.1, prot_A-nodosum_M_contig2780.3.1, prot_A-nodosum_M_contig2939.4.2, prot_A-nodosum_M_contig2939.4.4, prot_A-nodosum_M_contig4534.6.1, prot_A-nodosum_M_contig4534.7.1, prot_A-nodosum_M_contig4534.8.1, prot_A-nodosum_M_contig6159.1.1, prot_A-nodosum_M_contig6221.3.1, prot_A-nodosum_M_contig631.12.1	prot_C-linearis_contig34.8808.1, prot_C-linearis_contig34.8833.1, prot_C-linearis_contig53.12230.1, prot_C-linearis_contig71.14777.1	prot_C-tenellus_contig11230.1.1, prot_C-tenellus_contig12155.3.1, prot_C-tenellus_contig20976.2.1, prot_C-tenellus_contig21819.1.1, prot_C-tenellus_contig3414.3.1, prot_C-tenellus_contig5397.1.1, prot_C-tenellus_contig6620.2.1, prot_C-tenellus_contig947.4.1, prot_C-tenellus_contig947.5.1	prot_C-australica_Contig_1042.1.1, prot_C-australica_Contig_1646.3.1, prot_C-australica_Contig_2235.1.6, prot_C-australica_Contig_582.17.1, prot_C-australica_Contig_888.5.2	prot_D-dudresnayi_contig74.25273.1, prot_D-dudresnayi_contig74.25274.1	prot_D-herbacea_F_contig2164.5634.1			prot_D-mesarthrocarpus_Contig18279.1.2	prot_E-crouaniorum-2c_F_contig1475.3353.1, prot_E-crouaniorum-2c_F_contig2193.6209.1, prot_E-crouaniorum-2c_F_contig2193.6210.1, prot_E-crouaniorum-2c_F_contig2193.6211.1, prot_E-crouaniorum-2c_F_contig250.7095.1, prot_E-crouaniorum-2c_F_contig2532.7174.1, prot_E-crouaniorum-2c_F_contig2543.7204.1, prot_E-crouaniorum-2c_F_contig2731.7677.1, prot_E-crouaniorum-2c_F_contig576.13291.1, prot_E-crouaniorum-2c_F_contig576.13292.1, prot_E-crouaniorum-2c_F_contig6507.14334.1	prot_E-crouaniorum-2c_M_contig13.2511.1, prot_E-crouaniorum-2c_M_contig13.2548.1, prot_E-crouaniorum-2c_M_contig19.4848.1, prot_E-crouaniorum-2c_M_contig45.13154.1, prot_E-crouaniorum-2c_M_contig61.15850.1, prot_E-crouaniorum-2c_M_contig73.16629.1, prot_E-crouaniorum-2c_M_contig73.16630.1	prot_E-fasciculatus_F_contig10584.465.1, prot_E-fasciculatus_F_contig14366.3174.1, prot_E-fasciculatus_F_contig1550.3843.1, prot_E-fasciculatus_F_contig1556.3871.1, prot_E-fasciculatus_F_contig2316.7419.1, prot_E-fasciculatus_F_contig3051.9546.1, prot_E-fasciculatus_F_contig3375.10318.1, prot_E-fasciculatus_F_contig4604.12246.1, prot_E-fasciculatus_F_contig7070.15345.1, prot_E-fasciculatus_F_contig824.16572.1	prot_E-fasciculatus_M_contig141.3453.1, prot_E-fasciculatus_M_contig144.3557.1, prot_E-fasciculatus_M_contig144.3562.1, prot_E-fasciculatus_M_contig144.3564.1, prot_E-fasciculatus_M_contig172.5133.1, prot_E-fasciculatus_M_contig178.5289.1, prot_E-fasciculatus_M_contig316.10590.1, prot_E-fasciculatus_M_contig32.10722.1, prot_E-fasciculatus_M_contig36.11438.1, prot_E-fasciculatus_M_contig36.11439.1, prot_E-fasciculatus_M_contig469.13543.1, prot_E-fasciculatus_M_contig469.13547.1, prot_E-fasciculatus_M_contig49.13867.1, prot_E-fasciculatus_M_contig51.14249.1, prot_E-fasciculatus_M_contig51.14250.1, prot_E-fasciculatus_M_contig51.14251.1, prot_E-fasciculatus_M_contig51.14293.1, prot_E-fasciculatus_M_contig706.16831.1, prot_E-fasciculatus_M_contig81.17907.1, prot_E-fasciculatus_M_contig87.18199.1	prot_E_fasciculatus_S1_contig1349.3221.1, prot_E_fasciculatus_S1_contig1631.5186.1, prot_E_fasciculatus_S1_contig19032.6816.1, prot_E_fasciculatus_S1_contig2624.9893.1, prot_E_fasciculatus_S1_contig2626.9896.1, prot_E_fasciculatus_S1_contig2712.10179.1, prot_E_fasciculatus_S1_contig31851.11669.1, prot_E_fasciculatus_S1_contig3572.12727.1, prot_E_fasciculatus_S1_contig3577.12743.1, prot_E_fasciculatus_S1_contig3957.13764.1, prot_E_fasciculatus_S1_contig4312.14728.1, prot_E_fasciculatus_S1_contig5760.17448.1, prot_E_fasciculatus_S1_contig5760.17449.1, prot_E_fasciculatus_S1_contig6269.18229.1, prot_E_fasciculatus_S1_contig6269.18231.1, prot_E_fasciculatus_S1_contig8096.20768.1, prot_E_fasciculatus_S1_contig8096.20769.1, prot_E_fasciculatus_S1_contig8096.20770.1, prot_E_fasciculatus_S1_contig8096.20771.1, prot_E_fasciculatus_S1_contig8096.20772.1	prot_E_fasciculatus_S2_contig11054.875.1, prot_E_fasciculatus_S2_contig11054.876.1, prot_E_fasciculatus_S2_contig11054.877.1, prot_E_fasciculatus_S2_contig1256.2020.1, prot_E_fasciculatus_S2_contig18012.5036.1, prot_E_fasciculatus_S2_contig2144.6468.1, prot_E_fasciculatus_S2_contig2699.8163.1, prot_E_fasciculatus_S2_contig30393.9005.1, prot_E_fasciculatus_S2_contig31870.9362.1, prot_E_fasciculatus_S2_contig4045.11126.1, prot_E_fasciculatus_S2_contig4045.11127.1, prot_E_fasciculatus_S2_contig4476.11841.1, prot_E_fasciculatus_S2_contig4514.11905.1, prot_E_fasciculatus_S2_contig4822.12350.1, prot_E_fasciculatus_S2_contig4822.12351.1, prot_E_fasciculatus_S2_contig808.16235.1, prot_E_fasciculatus_S2_contig9798.17796.1, prot_E_fasciculatus_S2_contig9798.17797.1	prot_E-siliculosus-1a_F_contig1595.3417.1, prot_E-siliculosus-1a_F_contig1831.4561.1, prot_E-siliculosus-1a_F_contig1835.4576.1, prot_E-siliculosus-1a_F_contig2058.5700.1, prot_E-siliculosus-1a_F_contig2075.5782.1, prot_E-siliculosus-1a_F_contig2302.6780.1, prot_E-siliculosus-1a_F_contig2460.7247.1, prot_E-siliculosus-1a_F_contig2594.7643.1, prot_E-siliculosus-1a_F_contig3270.9398.1, prot_E-siliculosus-1a_F_contig3394.9666.1, prot_E-siliculosus-1a_F_contig6534.14985.1	prot_E-siliculosus-1a_M_contig102.726.1, prot_E-siliculosus-1a_M_contig105.893.1, prot_E-siliculosus-1a_M_contig142.3284.1, prot_E-siliculosus-1a_M_contig172.4819.1, prot_E-siliculosus-1a_M_contig3.9049.1, prot_E-siliculosus-1a_M_contig312.9483.1, prot_E-siliculosus-1a_M_contig34.9924.1, prot_E-siliculosus-1a_M_contig357.10130.1, prot_E-siliculosus-1a_M_contig369.10268.1, prot_E-siliculosus-1a_M_contig57.13467.1, prot_E-siliculosus-1a_M_contig7.15020.1	prot_Ecto-sp12_S_contig11447.2017.1, prot_Ecto-sp12_S_contig13028.3990.1, prot_Ecto-sp12_S_contig13028.3991.1, prot_Ecto-sp12_S_contig13521.4571.1, prot_Ecto-sp12_S_contig1732.8547.1, prot_Ecto-sp12_S_contig1918.10309.1, prot_Ecto-sp12_S_contig1997.11075.1, prot_Ecto-sp12_S_contig20526.11564.1, prot_Ecto-sp12_S_contig2951.17990.1, prot_Ecto-sp12_S_contig6387.34835.1, prot_Ecto-sp12_S_contig6397.34882.1, prot_Ecto-sp12_S_contig7045.38186.1, prot_Ecto-sp12_S_contig7731.41893.1, prot_Ecto-sp12_S_contig8958.46823.1	prot_Ecto-sp12_dF_contig10467.657.1, prot_Ecto-sp12_dF_contig10467.658.1, prot_Ecto-sp12_dF_contig12504.3380.1, prot_Ecto-sp12_dF_contig13671.4810.1, prot_Ecto-sp12_dF_contig14418.5674.1, prot_Ecto-sp12_dF_contig16662.8039.1, prot_Ecto-sp12_dF_contig1916.10431.1, prot_Ecto-sp12_dF_contig1916.10432.1, prot_Ecto-sp12_dF_contig23511.13954.1, prot_Ecto-sp12_dF_contig2425.14479.1, prot_Ecto-sp12_dF_contig2680.16210.1, prot_Ecto-sp12_dF_contig2839.17148.1, prot_Ecto-sp12_dF_contig3520.20785.1, prot_Ecto-sp12_dF_contig478.25653.1, prot_Ecto-sp12_dF_contig635.30278.1, prot_Ecto-sp12_dF_contig6803.31473.1, prot_Ecto-sp12_dF_contig6895.31692.1	prot_Ecto-sp13_S_contig12019.1726.1, prot_Ecto-sp13_S_contig14233.3285.1, prot_Ecto-sp13_S_contig24750.8538.1, prot_Ecto-sp13_S_contig281.9715.1, prot_Ecto-sp13_S_contig29019.9976.1, prot_Ecto-sp13_S_contig3066.10480.1, prot_Ecto-sp13_S_contig3066.10481.1, prot_Ecto-sp13_S_contig36756.12081.1	prot_Ecto-sp1_F_contig1184.1352.1, prot_Ecto-sp1_F_contig1368.2434.1, prot_Ecto-sp1_F_contig1368.2436.1, prot_Ecto-sp1_F_contig1841.4530.1, prot_Ecto-sp1_F_contig272.7584.1, prot_Ecto-sp1_F_contig272.7585.1, prot_Ecto-sp1_F_contig3187.8859.1, prot_Ecto-sp1_F_contig3187.8860.1, prot_Ecto-sp1_F_contig3559.9753.1, prot_Ecto-sp1_F_contig5.12841.1, prot_Ecto-sp1_F_contig5139.13127.1, prot_Ecto-sp1_F_contig5680.14075.1, prot_Ecto-sp1_F_contig6895.15923.1	prot_Ecto-sp1_M2_contig1789.4391.1, prot_Ecto-sp1_M2_contig24.7310.1, prot_Ecto-sp1_M2_contig3247.9718.1, prot_Ecto-sp1_M2_contig3562.10530.1, prot_Ecto-sp1_M2_contig3926.11381.1, prot_Ecto-sp1_M2_contig4386.12408.1, prot_Ecto-sp1_M2_contig4581.12810.1, prot_Ecto-sp1_M2_contig4581.12811.1, prot_Ecto-sp1_M2_contig5449.14376.1, prot_Ecto-sp1_M2_contig545.14379.1	prot_Ecto-sp1_M_contig1645.3515.1, prot_Ecto-sp1_M_contig2.4936.1, prot_Ecto-sp1_M_contig3048.8222.1, prot_Ecto-sp1_M_contig3633.9637.1, prot_Ecto-sp1_M_contig382.10044.1, prot_Ecto-sp1_M_contig562.13402.1, prot_Ecto-sp1_M_contig5660.13461.1, prot_Ecto-sp1_M_contig6073.14051.1, prot_Ecto-sp1_M_contig8405.16728.1, prot_Ecto-sp1_M_contig959.17743.1	prot_Ecto-sp2_M_contig2413.6722.1, prot_Ecto-sp2_M_contig287.7812.1, prot_Ecto-sp2_M_contig3950.9834.1	prot_Ecto-sp3_F_contig10107.196.1, prot_Ecto-sp3_F_contig11068.945.1, prot_Ecto-sp3_F_contig14344.3155.1, prot_Ecto-sp3_F_contig2126.6385.1, prot_Ecto-sp3_F_contig2603.7830.1, prot_Ecto-sp3_F_contig2604.7832.1, prot_Ecto-sp3_F_contig2604.7833.1, prot_Ecto-sp3_F_contig2648.7949.1, prot_Ecto-sp3_F_contig2993.8816.1, prot_Ecto-sp3_F_contig5259.12879.1, prot_Ecto-sp3_F_contig5259.12880.1, prot_Ecto-sp3_F_contig675.14828.1, prot_Ecto-sp3_F_contig7163.15272.1, prot_Ecto-sp3_F_contig8986.17152.1	prot_Ecto-sp3_M_contig10353.317.1, prot_Ecto-sp3_M_contig1045.400.1, prot_Ecto-sp3_M_contig12222.1761.1, prot_Ecto-sp3_M_contig13836.2863.1, prot_Ecto-sp3_M_contig13836.2864.1, prot_Ecto-sp3_M_contig13905.2917.1, prot_Ecto-sp3_M_contig21252.6265.1, prot_Ecto-sp3_M_contig2198.6515.1, prot_Ecto-sp3_M_contig22934.6847.1, prot_Ecto-sp3_M_contig68448.14994.1, prot_Ecto-sp3_M_contig68459.14998.1, prot_Ecto-sp3_M_contig7673.15885.1, prot_Ecto-sp3_M_contig7846.16058.1, prot_Ecto-sp3_M_contig8787.17017.1	prot_Ecto-sp5_F_contig2055.5184.1, prot_Ecto-sp5_F_contig3420.8720.1, prot_Ecto-sp5_F_contig3456.8792.1, prot_Ecto-sp5_F_contig4140.10125.1	prot_Ecto-sp5_M_contig1551.4057.1, prot_Ecto-sp5_M_contig1911.6151.1, prot_Ecto-sp5_M_contig21859.7525.1, prot_Ecto-sp5_M_contig2387.8446.1, prot_Ecto-sp5_M_contig2590.9298.1, prot_Ecto-sp5_M_contig3309.11896.1	prot_Ecto-sp6_S_contig120.2258.1, prot_Ecto-sp6_S_contig173.5034.1, prot_Ecto-sp6_S_contig3.8967.1, prot_Ecto-sp6_S_contig379.10852.1, prot_Ecto-sp6_S_contig38.10865.1, prot_Ecto-sp6_S_contig50.13506.1, prot_Ecto-sp6_S_contig67.15578.1, prot_Ecto-sp6_S_contig7.16042.1	prot_Ecto-sp8_S_contig1073.1105.1, prot_Ecto-sp8_S_contig1417.4297.1, prot_Ecto-sp8_S_contig2019.8774.1, prot_Ecto-sp8_S_contig20605.9020.1, prot_Ecto-sp8_S_contig23367.10732.1, prot_Ecto-sp8_S_contig2922.13805.1, prot_Ecto-sp8_S_contig3049.14397.1, prot_Ecto-sp8_S_contig32215.15170.1, prot_Ecto-sp8_S_contig52.21917.1, prot_Ecto-sp8_S_contig7294.26939.1, prot_Ecto-sp8_S_contig77107.27835.1, prot_Ecto-sp8_S_contig8774.29845.1	prot_Ecto-sp9_F_contig113.1122.1, prot_Ecto-sp9_F_contig2310.6472.1, prot_Ecto-sp9_F_contig3240.8858.1, prot_Ecto-sp9_F_contig3377.9135.1, prot_Ecto-sp9_F_contig61.13766.1, prot_Ecto-sp9_F_contig81.16271.1, prot_Ecto-sp9_F_contig81.16272.1, prot_Ecto-sp9_F_contig955.17670.1	prot_F-mitchelliae_contig142.2653.1, prot_F-mitchelliae_contig21844.5682.1, prot_F-mitchelliae_contig22099.5768.1, prot_F-mitchelliae_contig399.10181.1, prot_F-mitchelliae_contig4462.11121.1	prot_F-distichus_contig158309.4204.1, prot_F-distichus_contig1787.5393.1, prot_F-distichus_contig25766.8787.1, prot_F-distichus_contig34548.10767.1, prot_F-distichus_contig40921.11950.1, prot_F-distichus_contig44466.12516.1, prot_F-distichus_contig4472.12565.1, prot_F-distichus_contig4472.12566.1, prot_F-distichus_contig4472.12567.1, prot_F-distichus_contig6334.15371.1	prot_F-serratus_M_contig1140.1228.1, prot_F-serratus_M_contig1140.1229.1, prot_F-serratus_M_contig1255.1907.1, prot_F-serratus_M_contig1523.3587.1, prot_F-serratus_M_contig1711.4573.1, prot_F-serratus_M_contig1711.4576.1, prot_F-serratus_M_contig1778.4840.1, prot_F-serratus_M_contig1778.4841.1, prot_F-serratus_M_contig1778.4842.1, prot_F-serratus_M_contig193.5573.1, prot_F-serratus_M_contig226.7081.1, prot_F-serratus_M_contig226.7082.1, prot_F-serratus_M_contig2453.7808.1, prot_F-serratus_M_contig2453.7809.1, prot_F-serratus_M_contig2533.8137.1, prot_F-serratus_M_contig29.9276.1, prot_F-serratus_M_contig3731.11824.1, prot_F-serratus_M_contig3731.11825.1, prot_F-serratus_M_contig3731.11826.1, prot_F-serratus_M_contig4113.12750.1, prot_F-serratus_M_contig4113.12751.1, prot_F-serratus_M_contig4215.13010.1, prot_F-serratus_M_contig4215.13011.1, prot_F-serratus_M_contig4539.13781.1, prot_F-serratus_M_contig5103.15015.1, prot_F-serratus_M_contig528.15329.1, prot_F-serratus_M_contig528.15330.1, prot_F-serratus_M_contig5533.15790.1, prot_F-serratus_M_contig593.16480.1, prot_F-serratus_M_contig593.16481.1, prot_F-serratus_M_contig832.19716.1, prot_F-serratus_M_contig832.19718.1	prot_H-paniculata_contig10543.358.1, prot_H-paniculata_contig13699.2275.1, prot_H-paniculata_contig13846.2358.1, prot_H-paniculata_contig15766.3342.1, prot_H-paniculata_contig17499.4140.1, prot_H-paniculata_contig21144.5529.1, prot_H-paniculata_contig24091.6523.1, prot_H-paniculata_contig24278.6578.1, prot_H-paniculata_contig25993.7094.1, prot_H-paniculata_contig26534.7245.1, prot_H-paniculata_contig29887.8115.1, prot_H-paniculata_contig37328.9835.1, prot_H-paniculata_contig4061.10497.1, prot_H-paniculata_contig5159.12483.1, prot_H-paniculata_contig5287.12668.1, prot_H-paniculata_contig56572.13185.1, prot_H-paniculata_contig56888.13232.1, prot_H-paniculata_contig57666.13351.1, prot_H-paniculata_contig5968.13617.1, prot_H-paniculata_contig8407.16415.1	prot_H-canaliculatus_F_contig4353.12464.1, prot_H-canaliculatus_F_contig4369.12491.1, prot_H-canaliculatus_F_contig5299.14185.1	prot_H-canaliculatus_M_contigs16047.1.1, prot_H-canaliculatus_M_contigs32249.1.1, prot_H-canaliculatus_M_contigs39667.3.1, prot_H-canaliculatus_M_contigs6893.1.1	prot_H-fluviatilis_contig107481.1416.1, prot_H-fluviatilis_contig1113.2092.1, prot_H-fluviatilis_contig11470.2696.1, prot_H-fluviatilis_contig1230.3981.1, prot_H-fluviatilis_contig1230.3982.1, prot_H-fluviatilis_contig1244.4218.1, prot_H-fluviatilis_contig1244.4219.1, prot_H-fluviatilis_contig1244.4220.1, prot_H-fluviatilis_contig12809.4575.1, prot_H-fluviatilis_contig13241.5039.1, prot_H-fluviatilis_contig14416.6144.1, prot_H-fluviatilis_contig14416.6145.1, prot_H-fluviatilis_contig153.6955.1, prot_H-fluviatilis_contig16.7588.1, prot_H-fluviatilis_contig1733.8702.1, prot_H-fluviatilis_contig1782.9109.1, prot_H-fluviatilis_contig19087.10198.1, prot_H-fluviatilis_contig19289.10374.1, prot_H-fluviatilis_contig19468.10511.1, prot_H-fluviatilis_contig19867.10802.1, prot_H-fluviatilis_contig20321.11188.1, prot_H-fluviatilis_contig2345.13629.1, prot_H-fluviatilis_contig23928.14000.1, prot_H-fluviatilis_contig23928.14001.1, prot_H-fluviatilis_contig2483.14682.1, prot_H-fluviatilis_contig2505.14841.1, prot_H-fluviatilis_contig2641.15835.1, prot_H-fluviatilis_contig2641.15836.1, prot_H-fluviatilis_contig30457.18481.1, prot_H-fluviatilis_contig30977.18802.1, prot_H-fluviatilis_contig3282.19902.1, prot_H-fluviatilis_contig3282.19904.1, prot_H-fluviatilis_contig33792.20492.1, prot_H-fluviatilis_contig350.21187.1, prot_H-fluviatilis_contig3544.21406.1, prot_H-fluviatilis_contig3664.22045.1, prot_H-fluviatilis_contig36825.22134.1, prot_H-fluviatilis_contig37801.22635.1, prot_H-fluviatilis_contig37801.22636.1, prot_H-fluviatilis_contig40661.24053.1, prot_H-fluviatilis_contig4121.24320.1, prot_H-fluviatilis_contig41763.24574.1, prot_H-fluviatilis_contig41970.24665.1, prot_H-fluviatilis_contig44200.25718.1, prot_H-fluviatilis_contig48060.27373.1, prot_H-fluviatilis_contig48060.27374.1, prot_H-fluviatilis_contig4865.27614.1, prot_H-fluviatilis_contig54355.29844.1, prot_H-fluviatilis_contig567.30689.1, prot_H-fluviatilis_contig5705.30836.1, prot_H-fluviatilis_contig5981.31701.1, prot_H-fluviatilis_contig5981.31702.1, prot_H-fluviatilis_contig59891.31735.1, prot_H-fluviatilis_contig6197.32420.1, prot_H-fluviatilis_contig6337.32820.1, prot_H-fluviatilis_contig6815.34233.1, prot_H-fluviatilis_contig6815.34234.1, prot_H-fluviatilis_contig71666.35190.1, prot_H-fluviatilis_contig72757.35476.1, prot_H-fluviatilis_contig74921.36002.1, prot_H-fluviatilis_contig790.37026.1, prot_H-fluviatilis_contig8278.37893.1, prot_H-fluviatilis_contig8278.37894.1, prot_H-fluviatilis_contig83551.38079.1, prot_H-fluviatilis_contig90333.39479.1, prot_H-fluviatilis_contig91598.39717.1, prot_H-fluviatilis_contig917.39735.1, prot_H-fluviatilis_contig917.39736.1			prot_L-digitata_M_contig2266.2.2, prot_L-digitata_M_contig2266.3.1, prot_L-digitata_M_contig2266.4.1, prot_L-digitata_M_contig6.11.1, prot_L-digitata_M_contig66451.1.1, prot_L-digitata_M_contig6905.1.1, prot_L-digitata_M_contig7463.1.1	prot_L-elsbetiae_contig20685.6230.1, prot_L-elsbetiae_contig3801.11022.1, prot_L-elsbetiae_contig5684.14052.1, prot_L-elsbetiae_contig8575.17614.1, prot_L-elsbetiae_contig9000.18023.1	prot_M-pyrifera_M_contig103248.680.1, prot_M-pyrifera_M_contig128171.5661.1, prot_M-pyrifera_M_contig89040.20641.1, prot_M-pyrifera_M_contig92471.21392.1, prot_M-pyrifera_M_contig95159.21954.1, prot_M-pyrifera_M_contig98677.22713.1	prot_M-clavaeformis_F_contig123.1989.1, prot_M-clavaeformis_F_contig1545.4000.1, prot_M-clavaeformis_F_contig159.4261.1, prot_M-clavaeformis_F_contig1833.5541.1, prot_M-clavaeformis_F_contig1926.5901.1, prot_M-clavaeformis_F_contig3017.9837.1, prot_M-clavaeformis_F_contig3798.11950.1, prot_M-clavaeformis_F_contig4427.13416.1, prot_M-clavaeformis_F_contig48.14173.1, prot_M-clavaeformis_F_contig620.16686.1, prot_M-clavaeformis_F_contig973.21031.1	prot_M-clavaeformis_M_contig1054.613.1, prot_M-clavaeformis_M_contig1237.2399.1, prot_M-clavaeformis_M_contig1425.4151.1, prot_M-clavaeformis_M_contig1917.7783.1, prot_M-clavaeformis_M_contig1917.7784.1, prot_M-clavaeformis_M_contig291.13469.1, prot_M-clavaeformis_M_contig3047.14104.1, prot_M-clavaeformis_M_contig3730.16255.1, prot_M-clavaeformis_M_contig4220.17303.1, prot_M-clavaeformis_M_contig473.18370.1, prot_M-clavaeformis_M_contig57.20000.1, prot_M-clavaeformis_M_contig74.22321.1			Cok_S_g11086.t1, Cok_S_g12476.t1, Cok_S_g14342.t1, Cok_S_g14342.t2, Cok_S_g15068.t1, Cok_S_g17015.t2, Cok_S_g17155.t1, Cok_S_g17155.t2, Cok_S_g17201.t1, Cok_S_g5000.t1, Cok_S_g5002.t1, Cok_S_g5003.t1, Cok_S_g5003.t2, Cok_S_g6184.t1, Cok_S_g6184.t2, Cok_S_g6846.t1, Cok_S_g7130.t1, Cok_S_g7130.t2, Cok_S_g7130.t3, Cok_S_g8056.t1	Ec-03_000050.1, Ec-03_000130.1, Ec-11_001100.1, Ec-11_001100.2, Ec-11_001100.3, Ec-21_005740.1, Ec-21_005740.2, Ec-25_000790.1, Ec-25_000790.3, Ec-25_000790.5, Ec-25_000790.6, Ec-27_002510.1, Ec-28_001230.1	EsuBft1301_10, EsuBft1750_4, EsuBft1963_4, EsuBft1963_5, EsuBft209_14, EsuBft2223_7, EsuBft2766_2, EsuBft325_13, EsuBft823_7, EsuBft936_2, EsuBft936_5						SJ05253, SJ20422, SJ21200						prot_P-canaliculata_contig12389.3119.1, prot_P-canaliculata_contig12515.3281.1, prot_P-canaliculata_contig2930.13288.1		prot_P-lacustris_contig107.612.1, prot_P-lacustris_contig115.1148.1, prot_P-lacustris_contig115.1149.1, prot_P-lacustris_contig184.5025.1, prot_P-lacustris_contig184.5026.1, prot_P-lacustris_contig1928.5390.1, prot_P-lacustris_contig269.8018.1, prot_P-lacustris_contig275.8125.1, prot_P-lacustris_contig275.8126.1	prot_P-fluviatile_contig13.1875.1, prot_P-fluviatile_contig76.14119.1	prot_P-littoralis_Contig1039.3.35, prot_P-littoralis_Contig13.7.1, prot_P-littoralis_Contig1410.9.1, prot_P-littoralis_Contig146.27.1, prot_P-littoralis_Contig18.133.1, prot_P-littoralis_Contig18.149.1, prot_P-littoralis_Contig18.149.3, prot_P-littoralis_Contig195.88.1, prot_P-littoralis_Contig195.89.1, prot_P-littoralis_Contig386.1.52, prot_P-littoralis_Contig55.104.4, prot_P-littoralis_Contig55.109.1, prot_P-littoralis_Contig987.17.2	prot_S-latissima_F_contig1011.133.1	prot_S-dermatodea_contig5665.13481.1	prot_S-polyschides_F_contig30618.9372.1	prot_S-polyschides_M_contig125038.2310.1, prot_S-polyschides_M_contig53416.14474.1, prot_S-polyschides_M_contig8286.18016.1		prot_S-promiscuus_F_Contig1289.2.5, prot_S-promiscuus_F_Contig3006.1.3, prot_S-promiscuus_F_Contig3359.1.1, prot_S-promiscuus_F_Contig519.1.1, prot_S-promiscuus_F_Contig731.3.2	prot_S-promiscuus_M_contig12.1910.1, prot_S-promiscuus_M_contig25.7247.1, prot_S-promiscuus_M_contig39.11802.1, prot_S-promiscuus_M_contig6.15975.1, prot_S-promiscuus_M_contig73.17678.1, prot_S-promiscuus_M_contig92.19148.1	prot_S-rigidula_F_contig10181.1.1, prot_S-rigidula_F_contig10531.1.1, prot_S-rigidula_F_contig11004.1.1, prot_S-rigidula_F_contig11785.1.1, prot_S-rigidula_F_contig12956.2.1, prot_S-rigidula_F_contig13616.1.1, prot_S-rigidula_F_contig14171.2.1, prot_S-rigidula_F_contig14558.1.1, prot_S-rigidula_F_contig14558.2.1, prot_S-rigidula_F_contig18188.1.1, prot_S-rigidula_F_contig18518.1.1, prot_S-rigidula_F_contig18570.1.1, prot_S-rigidula_F_contig2008.1.1, prot_S-rigidula_F_contig21908.1.1, prot_S-rigidula_F_contig22050.1.1, prot_S-rigidula_F_contig224.1.1, prot_S-rigidula_F_contig224.2.1, prot_S-rigidula_F_contig2266.1.1, prot_S-rigidula_F_contig22728.2.1, prot_S-rigidula_F_contig23848.1.1, prot_S-rigidula_F_contig316.4.1, prot_S-rigidula_F_contig327.7.1, prot_S-rigidula_F_contig4153.1.1, prot_S-rigidula_F_contig4153.2.1, prot_S-rigidula_F_contig4153.3.1, prot_S-rigidula_F_contig5664.1.1, prot_S-rigidula_F_contig5664.2.1, prot_S-rigidula_F_contig5664.3.1, prot_S-rigidula_F_contig582.1.1, prot_S-rigidula_F_contig582.2.1, prot_S-rigidula_F_contig6261.1.1, prot_S-rigidula_F_contig6261.2.1, prot_S-rigidula_F_contig6397.1.1, prot_S-rigidula_F_contig6582.1.1, prot_S-rigidula_F_contig6623.1.1, prot_S-rigidula_F_contig7885.1.1, prot_S-rigidula_F_contig8182.1.1, prot_S-rigidula_F_contig972.8.1	prot_S-firma_F_contig12248.2831.1, prot_S-firma_F_contig4584.18773.1, prot_S-firma_F_contig4699.19011.1, prot_S-firma_F_contig5267.20172.1, prot_S-firma_F_contig5598.20830.1, prot_S-firma_F_contig5895.21384.1, prot_S-firma_F_contig6336.22232.1, prot_S-firma_F_contig85.25828.1, prot_S-firma_F_contig9528.27311.1	prot_S-firma_M_contig1499.3798.1, prot_S-firma_M_contig2431.7926.1, prot_S-firma_M_contig4217.12663.1, prot_S-firma_M_contig68.17174.1, prot_S-firma_M_contig7068.17568.1
OG0000107	ECTOCARPALES	Receptors and signal transduction	RGS domain superfamily	no.informative.hit	Regulator of G protein signaling domain		OG0000107	0	0	0	0	9	5	4	4	4	5	7	6	9	9	8	6	5	8	6	6	14	14	16	26	OG0000107	6	39	24.0741	1.54432e-15	Chordaria-linearis:3;Ectocarpus-crouaniorum-2c_MALE:6;Ectocarpus-fasciculatus_MALE:9;Ectocarpus-siliculosus-1a_MALE:9;Pleurocladia-lacustris:2;PUBLIC_Ectocarpus-sp7:10	OG0000107	prot_A-nodosum_M_contig208.16.1, prot_A-nodosum_M_contig224.10.2, prot_A-nodosum_M_contig2259.4.3, prot_A-nodosum_M_contig392.12.2, prot_A-nodosum_M_contig538.2.1, prot_A-nodosum_M_contig61.31.1	prot_C-linearis_contig108.1065.1, prot_C-linearis_contig158.3508.1, prot_C-linearis_contig158.3509.1, prot_C-linearis_contig158.3510.1, prot_C-linearis_contig33.8632.1, prot_C-linearis_contig34.8804.1, prot_C-linearis_contig46.10989.1, prot_C-linearis_contig46.11029.1	prot_C-tenellus_contig12774.2.1, prot_C-tenellus_contig13174.2.1, prot_C-tenellus_contig25815.1.1, prot_C-tenellus_contig3454.1.1, prot_C-tenellus_contig3454.2.1		prot_D-dudresnayi_contig10495.543.1, prot_D-dudresnayi_contig12716.2654.1, prot_D-dudresnayi_contig14554.4203.1, prot_D-dudresnayi_contig40675.17679.1, prot_D-dudresnayi_contig5028.20363.1	prot_D-herbacea_F_contig280.7713.1, prot_D-herbacea_F_contig280.7714.1, prot_D-herbacea_F_contig660.14168.1, prot_D-herbacea_F_contig716.14683.1	prot_D-herbacea_M_contig158.3197.1, prot_D-herbacea_M_contig215.5709.1, prot_D-herbacea_M_contig220.5943.1, prot_D-herbacea_M_contig514.12158.1	prot_D-dichotoma_M_contig2035.6499.1, prot_D-dichotoma_M_contig324.11176.1, prot_D-dichotoma_M_contig694.17817.1, prot_D-dichotoma_M_contig79.18712.1	prot_D-mesarthrocarpus_Contig1527.1.1, prot_D-mesarthrocarpus_Contig1581.1.1, prot_D-mesarthrocarpus_Contig3918.5.1, prot_D-mesarthrocarpus_Contig435.1.2, prot_D-mesarthrocarpus_Contig8324.2.1, prot_D-mesarthrocarpus_Contig875.2.1, prot_D-mesarthrocarpus_Contig875.3.1, prot_D-mesarthrocarpus_Contig875.4.1	prot_E-crouaniorum-2c_F_contig1065.627.1, prot_E-crouaniorum-2c_F_contig10740.706.1, prot_E-crouaniorum-2c_F_contig1350.2629.1, prot_E-crouaniorum-2c_F_contig2440.6951.1, prot_E-crouaniorum-2c_F_contig2440.6952.1, prot_E-crouaniorum-2c_F_contig3454.9271.1, prot_E-crouaniorum-2c_F_contig4018.10383.1, prot_E-crouaniorum-2c_F_contig4018.10384.1, prot_E-crouaniorum-2c_F_contig4079.10484.1, prot_E-crouaniorum-2c_F_contig523.12513.1, prot_E-crouaniorum-2c_F_contig523.12514.1, prot_E-crouaniorum-2c_F_contig523.12515.1, prot_E-crouaniorum-2c_F_contig7362.15407.1, prot_E-crouaniorum-2c_F_contig831.16463.1, prot_E-crouaniorum-2c_F_contig831.16464.1, prot_E-crouaniorum-2c_F_contig831.16465.1	prot_E-crouaniorum-2c_M_contig12.1924.1, prot_E-crouaniorum-2c_M_contig12.1926.1, prot_E-crouaniorum-2c_M_contig12.1929.1, prot_E-crouaniorum-2c_M_contig13.2251.1, prot_E-crouaniorum-2c_M_contig35.10692.1, prot_E-crouaniorum-2c_M_contig38.11295.1, prot_E-crouaniorum-2c_M_contig46.13207.1, prot_E-crouaniorum-2c_M_contig46.13260.1, prot_E-crouaniorum-2c_M_contig5.14069.1, prot_E-crouaniorum-2c_M_contig5.14070.1, prot_E-crouaniorum-2c_M_contig5.14071.1, prot_E-crouaniorum-2c_M_contig5.14072.1, prot_E-crouaniorum-2c_M_contig5.14075.1, prot_E-crouaniorum-2c_M_contig5.14076.1	prot_E-fasciculatus_F_contig10010.30.1, prot_E-fasciculatus_F_contig10518.415.1, prot_E-fasciculatus_F_contig1202.1577.1, prot_E-fasciculatus_F_contig1634.4300.1, prot_E-fasciculatus_F_contig20652.6397.1, prot_E-fasciculatus_F_contig2407.7747.1, prot_E-fasciculatus_F_contig4484.12097.1, prot_E-fasciculatus_F_contig4793.12506.1, prot_E-fasciculatus_F_contig718.15469.1, prot_E-fasciculatus_F_contig891.17195.1, prot_E-fasciculatus_F_contig891.17196.1, prot_E-fasciculatus_F_contig9480.17712.1	prot_E-fasciculatus_M_contig155.4205.1, prot_E-fasciculatus_M_contig155.4208.1, prot_E-fasciculatus_M_contig155.4209.1, prot_E-fasciculatus_M_contig176.5223.1, prot_E-fasciculatus_M_contig24.7960.1, prot_E-fasciculatus_M_contig24.7961.1, prot_E-fasciculatus_M_contig281.9352.1, prot_E-fasciculatus_M_contig281.9353.1, prot_E-fasciculatus_M_contig281.9355.1, prot_E-fasciculatus_M_contig281.9357.1, prot_E-fasciculatus_M_contig281.9358.1, prot_E-fasciculatus_M_contig40.12543.1, prot_E-fasciculatus_M_contig536.14564.1, prot_E-fasciculatus_M_contig8.17568.1	prot_E_fasciculatus_S1_contig14670.4072.1, prot_E_fasciculatus_S1_contig2002.7341.1, prot_E_fasciculatus_S1_contig2165.8073.1, prot_E_fasciculatus_S1_contig2256.8427.1, prot_E_fasciculatus_S1_contig2902.10769.1, prot_E_fasciculatus_S1_contig2989.11034.1, prot_E_fasciculatus_S1_contig3371.12199.1, prot_E_fasciculatus_S1_contig4066.14077.1, prot_E_fasciculatus_S1_contig6113.18016.1, prot_E_fasciculatus_S1_contig729.19674.1, prot_E_fasciculatus_S1_contig8351.21093.1, prot_E_fasciculatus_S1_contig9187.22109.1	prot_E_fasciculatus_S2_contig10161.171.1, prot_E_fasciculatus_S2_contig10650.551.1, prot_E_fasciculatus_S2_contig1075.632.1, prot_E_fasciculatus_S2_contig1134.1108.1, prot_E_fasciculatus_S2_contig115.1240.1, prot_E_fasciculatus_S2_contig115.1243.1, prot_E_fasciculatus_S2_contig11702.1401.1, prot_E_fasciculatus_S2_contig1296.2258.1, prot_E_fasciculatus_S2_contig13389.2513.1, prot_E_fasciculatus_S2_contig1429.3101.1, prot_E_fasciculatus_S2_contig4166.11343.1, prot_E_fasciculatus_S2_contig7597.15762.1, prot_E_fasciculatus_S2_contig8705.16814.1	prot_E-siliculosus-1a_F_contig146.2701.1, prot_E-siliculosus-1a_F_contig1467.2739.1, prot_E-siliculosus-1a_F_contig1609.3495.1, prot_E-siliculosus-1a_F_contig2710.7972.1, prot_E-siliculosus-1a_F_contig3133.9042.1, prot_E-siliculosus-1a_F_contig4132.11220.1, prot_E-siliculosus-1a_F_contig523.13194.1, prot_E-siliculosus-1a_F_contig617.14522.1, prot_E-siliculosus-1a_F_contig617.14523.1, prot_E-siliculosus-1a_F_contig617.14524.1, prot_E-siliculosus-1a_F_contig74.15992.1, prot_E-siliculosus-1a_F_contig931.17653.1	prot_E-siliculosus-1a_M_contig3.8927.1, prot_E-siliculosus-1a_M_contig3.8929.1, prot_E-siliculosus-1a_M_contig3.8932.1, prot_E-siliculosus-1a_M_contig426.11519.1, prot_E-siliculosus-1a_M_contig440.11756.1, prot_E-siliculosus-1a_M_contig493.12393.1, prot_E-siliculosus-1a_M_contig52.12958.1, prot_E-siliculosus-1a_M_contig53.13044.1, prot_E-siliculosus-1a_M_contig97.17632.1, prot_E-siliculosus-1a_M_contig97.17633.1, prot_E-siliculosus-1a_M_contig97.17634.1, prot_E-siliculosus-1a_M_contig97.17635.1, prot_E-siliculosus-1a_M_contig97.17636.1, prot_E-siliculosus-1a_M_contig97.17638.1, prot_E-siliculosus-1a_M_contig97.17639.1, prot_E-siliculosus-1a_M_contig97.17640.1	prot_Ecto-sp12_S_contig10903.1267.1, prot_Ecto-sp12_S_contig14698.5889.1, prot_Ecto-sp12_S_contig1561.6872.1, prot_Ecto-sp12_S_contig1561.6873.1, prot_Ecto-sp12_S_contig1647.7739.1, prot_Ecto-sp12_S_contig17196.8446.1, prot_Ecto-sp12_S_contig2433.14550.1, prot_Ecto-sp12_S_contig27142.16497.1, prot_Ecto-sp12_S_contig2867.17462.1, prot_Ecto-sp12_S_contig29353.17884.1, prot_Ecto-sp12_S_contig33509.20347.1, prot_Ecto-sp12_S_contig356.21480.1, prot_Ecto-sp12_S_contig356.21481.1, prot_Ecto-sp12_S_contig3989.23646.1, prot_Ecto-sp12_S_contig3989.23647.1, prot_Ecto-sp12_S_contig4029.23854.1, prot_Ecto-sp12_S_contig40475.23954.1, prot_Ecto-sp12_S_contig40475.23955.1, prot_Ecto-sp12_S_contig538.30171.1, prot_Ecto-sp12_S_contig538.30172.1, prot_Ecto-sp12_S_contig538.30173.1, prot_Ecto-sp12_S_contig5886.32516.1, prot_Ecto-sp12_S_contig6456.35138.1, prot_Ecto-sp12_S_contig742.40257.1, prot_Ecto-sp12_S_contig7681.41634.1, prot_Ecto-sp12_S_contig8731.46472.1, prot_Ecto-sp12_S_contig8823.46615.1, prot_Ecto-sp12_S_contig9292.47278.1, prot_Ecto-sp12_S_contig9554.47657.1	prot_Ecto-sp12_dF_contig10450.632.1, prot_Ecto-sp12_dF_contig11281.1783.1, prot_Ecto-sp12_dF_contig14885.6200.1, prot_Ecto-sp12_dF_contig1536.6720.1, prot_Ecto-sp12_dF_contig16207.7572.1, prot_Ecto-sp12_dF_contig19059.10347.1, prot_Ecto-sp12_dF_contig20828.11882.1, prot_Ecto-sp12_dF_contig2504.15055.1, prot_Ecto-sp12_dF_contig31778.19070.1, prot_Ecto-sp12_dF_contig4109.23250.1, prot_Ecto-sp12_dF_contig4930.26134.1, prot_Ecto-sp12_dF_contig4931.26139.1, prot_Ecto-sp12_dF_contig5004.26412.1, prot_Ecto-sp12_dF_contig5207.27039.1, prot_Ecto-sp12_dF_contig5739.28539.1, prot_Ecto-sp12_dF_contig6819.31502.1, prot_Ecto-sp12_dF_contig7003.31978.1, prot_Ecto-sp12_dF_contig7758.33943.1, prot_Ecto-sp12_dF_contig8337.35443.1, prot_Ecto-sp12_dF_contig8636.36165.1	prot_Ecto-sp13_S_contig1136.1194.1, prot_Ecto-sp13_S_contig12156.1821.1, prot_Ecto-sp13_S_contig13872.3028.1, prot_Ecto-sp13_S_contig1499.3775.1, prot_Ecto-sp13_S_contig1499.3776.1, prot_Ecto-sp13_S_contig17768.5381.1, prot_Ecto-sp13_S_contig18094.5567.1, prot_Ecto-sp13_S_contig3156.10745.1, prot_Ecto-sp13_S_contig4428.13771.1, prot_Ecto-sp13_S_contig4996.14840.1, prot_Ecto-sp13_S_contig5570.15874.1, prot_Ecto-sp13_S_contig7685.18914.1, prot_Ecto-sp13_S_contig8059.19395.1	prot_Ecto-sp1_F_contig1274.1897.1, prot_Ecto-sp1_F_contig1274.1898.1, prot_Ecto-sp1_F_contig1274.1899.1, prot_Ecto-sp1_F_contig1682.3898.1, prot_Ecto-sp1_F_contig1907.4797.1, prot_Ecto-sp1_F_contig2543.7031.1, prot_Ecto-sp1_F_contig2543.7032.1, prot_Ecto-sp1_F_contig2543.7033.1, prot_Ecto-sp1_F_contig274.7642.1, prot_Ecto-sp1_F_contig4719.12325.1, prot_Ecto-sp1_F_contig6071.14741.1, prot_Ecto-sp1_F_contig664.15597.1, prot_Ecto-sp1_F_contig664.15599.1	prot_Ecto-sp1_M2_contig1431.2655.1, prot_Ecto-sp1_M2_contig1837.4634.1, prot_Ecto-sp1_M2_contig1837.4635.1, prot_Ecto-sp1_M2_contig250.7628.1, prot_Ecto-sp1_M2_contig250.7629.1, prot_Ecto-sp1_M2_contig250.7631.1, prot_Ecto-sp1_M2_contig2715.8279.1, prot_Ecto-sp1_M2_contig304.9139.1, prot_Ecto-sp1_M2_contig5548.14540.1, prot_Ecto-sp1_M2_contig572.14827.1, prot_Ecto-sp1_M2_contig798.17802.1, prot_Ecto-sp1_M2_contig798.17803.1, prot_Ecto-sp1_M2_contig798.17805.1	prot_Ecto-sp1_M_contig1077.565.1, prot_Ecto-sp1_M_contig1077.566.1, prot_Ecto-sp1_M_contig1251.1632.1, prot_Ecto-sp1_M_contig1251.1633.1, prot_Ecto-sp1_M_contig1357.2161.1, prot_Ecto-sp1_M_contig2224.5843.1, prot_Ecto-sp1_M_contig2560.6886.1, prot_Ecto-sp1_M_contig2562.6888.1, prot_Ecto-sp1_M_contig296.7967.1, prot_Ecto-sp1_M_contig4677.11769.1, prot_Ecto-sp1_M_contig5342.12934.1, prot_Ecto-sp1_M_contig7055.15314.1	prot_Ecto-sp2_M_contig10626.493.1, prot_Ecto-sp2_M_contig1557.3641.1, prot_Ecto-sp2_M_contig2037.5584.1, prot_Ecto-sp2_M_contig2222.6218.1, prot_Ecto-sp2_M_contig2222.6219.1, prot_Ecto-sp2_M_contig2300.6431.1, prot_Ecto-sp2_M_contig251.6983.1, prot_Ecto-sp2_M_contig251.6984.1, prot_Ecto-sp2_M_contig251.6985.1	prot_Ecto-sp3_F_contig159.4043.1, prot_Ecto-sp3_F_contig1642.4324.1, prot_Ecto-sp3_F_contig3552.9988.1, prot_Ecto-sp3_F_contig4802.12168.1, prot_Ecto-sp3_F_contig5144.12708.1, prot_Ecto-sp3_F_contig5410.13108.1, prot_Ecto-sp3_F_contig7081.15177.1, prot_Ecto-sp3_F_contig8361.16553.1, prot_Ecto-sp3_F_contig9149.17312.1	prot_Ecto-sp3_M_contig13449.2631.1, prot_Ecto-sp3_M_contig15059.3548.1, prot_Ecto-sp3_M_contig178.4903.1, prot_Ecto-sp3_M_contig2017.5901.1, prot_Ecto-sp3_M_contig3288.9444.1, prot_Ecto-sp3_M_contig3619.10062.1, prot_Ecto-sp3_M_contig5430.13065.1, prot_Ecto-sp3_M_contig5474.13125.1, prot_Ecto-sp3_M_contig723.15446.1, prot_Ecto-sp3_M_contig723.15447.1, prot_Ecto-sp3_M_contig7411.15626.1, prot_Ecto-sp3_M_contig8215.16437.1, prot_Ecto-sp3_M_contig9467.17623.1	prot_Ecto-sp5_F_contig1197.1417.1, prot_Ecto-sp5_F_contig1299.1997.1, prot_Ecto-sp5_F_contig1299.1999.1, prot_Ecto-sp5_F_contig1299.2000.1, prot_Ecto-sp5_F_contig3157.8178.1, prot_Ecto-sp5_F_contig3733.9355.1, prot_Ecto-sp5_F_contig4167.10166.1, prot_Ecto-sp5_F_contig4537.10849.1, prot_Ecto-sp5_F_contig4681.11093.1, prot_Ecto-sp5_F_contig492.11484.1, prot_Ecto-sp5_F_contig807.15471.1, prot_Ecto-sp5_F_contig807.15472.1, prot_Ecto-sp5_F_contig807.15473.1, prot_Ecto-sp5_F_contig8731.16127.1	prot_Ecto-sp5_M_contig10292.253.1, prot_Ecto-sp5_M_contig11925.1564.1, prot_Ecto-sp5_M_contig139.2967.1, prot_Ecto-sp5_M_contig2142.7309.1, prot_Ecto-sp5_M_contig21545.7374.1, prot_Ecto-sp5_M_contig4402.14451.1, prot_Ecto-sp5_M_contig6354.16705.1, prot_Ecto-sp5_M_contig7047.17417.1, prot_Ecto-sp5_M_contig7452.17810.1, prot_Ecto-sp5_M_contig9666.19796.1	prot_Ecto-sp6_S_contig13.2671.1, prot_Ecto-sp6_S_contig136.3260.1, prot_Ecto-sp6_S_contig17.4871.1, prot_Ecto-sp6_S_contig17.4872.1, prot_Ecto-sp6_S_contig17.4877.1, prot_Ecto-sp6_S_contig17.4878.1, prot_Ecto-sp6_S_contig29.8602.1, prot_Ecto-sp6_S_contig29.8657.1, prot_Ecto-sp6_S_contig49.13100.1, prot_Ecto-sp6_S_contig49.13102.1, prot_Ecto-sp6_S_contig49.13104.1, prot_Ecto-sp6_S_contig49.13106.1, prot_Ecto-sp6_S_contig49.13107.1, prot_Ecto-sp6_S_contig49.13108.1, prot_Ecto-sp6_S_contig49.13110.1, prot_Ecto-sp6_S_contig49.13111.1, prot_Ecto-sp6_S_contig49.13112.1	prot_Ecto-sp8_S_contig1036.589.1, prot_Ecto-sp8_S_contig1036.590.1, prot_Ecto-sp8_S_contig1137.1733.1, prot_Ecto-sp8_S_contig1137.1734.1, prot_Ecto-sp8_S_contig1520.5148.1, prot_Ecto-sp8_S_contig1704.6551.1, prot_Ecto-sp8_S_contig18629.7689.1, prot_Ecto-sp8_S_contig18917.7876.1, prot_Ecto-sp8_S_contig1972.8436.1, prot_Ecto-sp8_S_contig198.8487.1, prot_Ecto-sp8_S_contig2557.11961.1, prot_Ecto-sp8_S_contig2936.13876.1, prot_Ecto-sp8_S_contig3190.15045.1, prot_Ecto-sp8_S_contig3190.15046.1, prot_Ecto-sp8_S_contig3442.16108.1, prot_Ecto-sp8_S_contig5284.22160.1, prot_Ecto-sp8_S_contig5415.22516.1, prot_Ecto-sp8_S_contig5783.23408.1, prot_Ecto-sp8_S_contig8049.28512.1, prot_Ecto-sp8_S_contig9380.30867.1	prot_Ecto-sp9_F_contig1059.535.1, prot_Ecto-sp9_F_contig1062.566.1, prot_Ecto-sp9_F_contig1089.770.1, prot_Ecto-sp9_F_contig1089.771.1, prot_Ecto-sp9_F_contig2102.5834.1, prot_Ecto-sp9_F_contig2474.6914.1, prot_Ecto-sp9_F_contig3621.9658.1, prot_Ecto-sp9_F_contig4755.11664.1, prot_Ecto-sp9_F_contig528.12532.1, prot_Ecto-sp9_F_contig528.12533.1, prot_Ecto-sp9_F_contig541.12745.1, prot_Ecto-sp9_F_contig5463.12823.1, prot_Ecto-sp9_F_contig5652.13108.1, prot_Ecto-sp9_F_contig5681.13155.1	prot_F-mitchelliae_contig1184.1369.1, prot_F-mitchelliae_contig12637.1844.1, prot_F-mitchelliae_contig1698.3889.1, prot_F-mitchelliae_contig1865.4554.1, prot_F-mitchelliae_contig2070.5306.1, prot_F-mitchelliae_contig2743.7392.1, prot_F-mitchelliae_contig3400.8970.1, prot_F-mitchelliae_contig622.13802.1	prot_F-distichus_contig23871.8292.1, prot_F-distichus_contig36596.11135.1, prot_F-distichus_contig455.12698.1, prot_F-distichus_contig761.16979.1, prot_F-distichus_contig94961.18948.1	prot_F-serratus_M_contig1201.1613.1, prot_F-serratus_M_contig1229.1742.1, prot_F-serratus_M_contig512.15043.1, prot_F-serratus_M_contig512.15044.1, prot_F-serratus_M_contig633.17221.1, prot_F-serratus_M_contig633.17222.1, prot_F-serratus_M_contig681.17870.1, prot_F-serratus_M_contig681.17871.1, prot_F-serratus_M_contig996.21244.1	prot_H-paniculata_contig17679.4212.1, prot_H-paniculata_contig3397.9070.1, prot_H-paniculata_contig6949.14888.1, prot_H-paniculata_contig9865.17485.1	prot_H-canaliculatus_F_contig1329.2687.1, prot_H-canaliculatus_F_contig2206.7007.1, prot_H-canaliculatus_F_contig2362.7661.1, prot_H-canaliculatus_F_contig4266.12287.1, prot_H-canaliculatus_F_contig9438.19479.1	prot_H-canaliculatus_M_contigs10163.1.1, prot_H-canaliculatus_M_contigs17740.1.1, prot_H-canaliculatus_M_contigs1871.1.1, prot_H-canaliculatus_M_contigs18953.1.1, prot_H-canaliculatus_M_contigs62349.1.1, prot_H-canaliculatus_M_contigs6376.2.1, prot_H-canaliculatus_M_contigs8794.1.1	prot_H-fluviatilis_contig2793.16836.1, prot_H-fluviatilis_contig28932.17491.1, prot_H-fluviatilis_contig4835.27502.1, prot_H-fluviatilis_contig5632.30548.1, prot_H-fluviatilis_contig8710.38822.1		prot_H-elongata_contig100450.47.1, prot_H-elongata_contig119102.1478.1, prot_H-elongata_contig251142.7493.1, prot_H-elongata_contig29638.8800.1, prot_H-elongata_contig5534.12950.1, prot_H-elongata_contig93136.16764.1	prot_L-digitata_M_contig12210.1.1, prot_L-digitata_M_contig27072.1.1, prot_L-digitata_M_contig31353.1.1, prot_L-digitata_M_contig37299.1.1, prot_L-digitata_M_contig41677.1.1, prot_L-digitata_M_contig44736.1.1, prot_L-digitata_M_contig45148.2.1, prot_L-digitata_M_contig52361.1.1, prot_L-digitata_M_contig66249.1.1, prot_L-digitata_M_contig7866.3.1	prot_L-elsbetiae_contig1068.639.1, prot_L-elsbetiae_contig2271.6993.1, prot_L-elsbetiae_contig2790.8496.1, prot_L-elsbetiae_contig6942.15713.1, prot_L-elsbetiae_contig7054.15858.1, prot_L-elsbetiae_contig8512.17539.1	prot_M-pyrifera_M_contig19984.7786.1, prot_M-pyrifera_M_contig39243.11597.1, prot_M-pyrifera_M_contig5514.14107.1, prot_M-pyrifera_M_contig5585.14217.1	prot_M-clavaeformis_F_contig1116.1109.1, prot_M-clavaeformis_F_contig1195.1714.1, prot_M-clavaeformis_F_contig3820.12032.1, prot_M-clavaeformis_F_contig4003.12477.1, prot_M-clavaeformis_F_contig443.13422.1, prot_M-clavaeformis_F_contig75.18599.1, prot_M-clavaeformis_F_contig75.18600.1, prot_M-clavaeformis_F_contig75.18601.1	prot_M-clavaeformis_M_contig1130.1363.1, prot_M-clavaeformis_M_contig1597.5524.1, prot_M-clavaeformis_M_contig1597.5527.1, prot_M-clavaeformis_M_contig2427.10970.1, prot_M-clavaeformis_M_contig373.16250.1, prot_M-clavaeformis_M_contig778.22750.1, prot_M-clavaeformis_M_contig930.24504.1		EGB07604	Cok_S_g10083.t1, Cok_S_g10083.t2, Cok_S_g10647.t1, Cok_S_g4523.t1, Cok_S_g4524.t1, Cok_S_g4526.t1, Cok_S_g4527.t1, Cok_S_g4527.t2, Cok_S_g8963.t1, Cok_S_g9825.t1	Ec-02_000530.1, Ec-02_000530.2, Ec-02_001110.1, Ec-11_003380.1, Ec-11_003380.2, Ec-11_003390.1, Ec-11_003390.3, Ec-11_003400.1, Ec-11_003400.6, Ec-11_003420.1, Ec-11_003420.2, Ec-11_003430.1, Ec-11_003440.1, Ec-11_003450.1, Ec-11_003470.1, Ec-11_003470.2, Ec-11_003470.3, Ec-11_003510.1, Ec-20_003130.1, Ec-20_003140.1, Ec-20_003180.1, Ec-20_003180.2, Ec-20_003190.1, Ec-25_003680.1, Ec-26_005170.1, Ec-26_005170.2	EsuBft1534_5, EsuBft163_14, EsuBft1659_3, EsuBft1937_3, EsuBft2135_9, EsuBft2161_5, EsuBft342_2, EsuBft342_6, EsuBft342_9, EsuBft84_5						SJ04915, SJ11914, SJ15554, SJ15627, SJ21287, SJ21780		S-fusiforme_g10668.t1, S-fusiforme_g12025.t1, S-fusiforme_g12026.t1, S-fusiforme_g13846.t1, S-fusiforme_g16036.t1, S-fusiforme_g619.t1, S-fusiforme_g7364.t1			ISG|UNPIN0011CG0280|len_2163|ori_-|TentativeLG3, ISG|UNPIN0218CG0080|len_969|ori_-|TentativeLG2, ISG|UNPIN0218CG0090|len_396|ori_-|TentativeLG2, ISG|UNPIN0226CG0080|len_1173|ori_+|TentativeLG10, ISG|UNPIN0226CG0090|len_3645|ori_+|TentativeLG10, ISG|UNPIN0472CG0050|len_1380|ori_-|TentativeLG3, ISG|UNPIN0552CG0050|len_2187|ori_-|TentativeLG8, ISG|UNPIN0552CG0060|len_312|ori_-|TentativeLG8, ISG|UNPIN1003CG0070|len_4455|ori_-|TentativeLG00	prot_P-canaliculata_contig971.23793.1		prot_P-lacustris_contig1047.461.1, prot_P-lacustris_contig15.3353.1, prot_P-lacustris_contig281.8231.1, prot_P-lacustris_contig55.11923.1, prot_P-lacustris_contig919.15628.1, prot_P-lacustris_contig919.15630.1	prot_P-fluviatile_contig21.4611.1, prot_P-fluviatile_contig21.4612.1, prot_P-fluviatile_contig44.10075.1, prot_P-fluviatile_contig62.12946.1, prot_P-fluviatile_contig74.13968.1	prot_P-littoralis_Contig1047.1.1, prot_P-littoralis_Contig132.88.2, prot_P-littoralis_Contig212.17.2, prot_P-littoralis_Contig27.88.1, prot_P-littoralis_Contig27.97.4, prot_P-littoralis_Contig299.65.1	prot_S-latissima_F_contig12.1545.1, prot_S-latissima_F_contig1273.2064.1, prot_S-latissima_F_contig132.2428.1, prot_S-latissima_F_contig2280.7055.1, prot_S-latissima_F_contig2280.7056.1, prot_S-latissima_F_contig3238.9811.1, prot_S-latissima_F_contig449.11903.1, prot_S-latissima_F_contig712.14988.1	prot_S-dermatodea_contig18129.4247.1, prot_S-dermatodea_contig18289.4307.1, prot_S-dermatodea_contig24555.6520.1, prot_S-dermatodea_contig4584.11758.1, prot_S-dermatodea_contig9386.17428.1	prot_S-polyschides_F_contig15037.3518.1, prot_S-polyschides_F_contig19085.5311.1, prot_S-polyschides_F_contig2397.7143.1, prot_S-polyschides_F_contig36739.11003.1, prot_S-polyschides_F_contig3687.11040.1, prot_S-polyschides_F_contig36965.11073.1, prot_S-polyschides_F_contig91788.19634.1	prot_S-polyschides_M_contig1069.611.1, prot_S-polyschides_M_contig24155.8237.1, prot_S-polyschides_M_contig33632.10924.1, prot_S-polyschides_M_contig9538.19325.1, prot_S-polyschides_M_contig966.19450.1	prot_S-ischiensis_contig1.472.1, prot_S-ischiensis_contig17.4360.1, prot_S-ischiensis_contig17.4361.1, prot_S-ischiensis_contig45.13371.1, prot_S-ischiensis_contig51.14811.1, prot_S-ischiensis_contig51.14812.1, prot_S-ischiensis_contig66.17523.1, prot_S-ischiensis_contig66.17524.1, prot_S-ischiensis_contig66.17525.1	prot_S-promiscuus_F_Contig105.5.1, prot_S-promiscuus_F_Contig105.5.50, prot_S-promiscuus_F_Contig1122.5.1, prot_S-promiscuus_F_Contig165.19.1, prot_S-promiscuus_F_Contig2497.1.3, prot_S-promiscuus_F_Contig900.5.2	prot_S-promiscuus_M_contig27.7920.1, prot_S-promiscuus_M_contig43.13396.1, prot_S-promiscuus_M_contig50.15110.1, prot_S-promiscuus_M_contig62.16749.1, prot_S-promiscuus_M_contig8.18346.1, prot_S-promiscuus_M_contig8.18348.1	prot_S-rigidula_F_contig3422.1.1	prot_S-firma_F_contig1189.2390.1, prot_S-firma_F_contig3012.14106.1, prot_S-firma_F_contig3123.14493.1, prot_S-firma_F_contig4197.17893.1, prot_S-firma_F_contig5081.19790.1, prot_S-firma_F_contig5889.21369.1, prot_S-firma_F_contig5889.21370.1, prot_S-firma_F_contig651.22552.1	prot_S-firma_M_contig1277.2282.1, prot_S-firma_M_contig1440.3451.1, prot_S-firma_M_contig1440.3452.1, prot_S-firma_M_contig3570.11229.1, prot_S-firma_M_contig838.19215.1, prot_S-firma_M_contig838.19216.1, prot_S-firma_M_contig845.19299.1, prot_S-firma_M_contig9398.20377.1
OG0000115	FUCALES_LAMIN_ECTO	Receptors and signal transduction	SKP1/BTB/POZ domain superfamily	no.informative.hit	TLD		OG0000115	0	0	0	0	4	5	5	5	0	4	9	8	13	3	24	13	6	5	9	5	14	8	11	13	OG0000115	12	81	50.625	9.02579e-59	Ascophyllum-nodosum_MALE:7;Chordaria-linearis:3;Dictyota-dichotoma_MALE:2;Ectocarpus-crouaniorum-2c_MALE:6;Ectocarpus-fasciculatus_MALE:8;Ectocarpus-siliculosus-1a_MALE:5;Fucus-serratus_MALE:7;PUBLIC_Ectocarpus-sp7:7;PUBLIC_Sargassum-fusiforme:8;Pylaiella-littoralis:5;Saccharina-latissima_FEMALE:17;Scytosiphon-promiscuus_MALE:6	OG0000115	prot_A-nodosum_M_contig143.10.1, prot_A-nodosum_M_contig143.11.1, prot_A-nodosum_M_contig143.14.1, prot_A-nodosum_M_contig143.16.1, prot_A-nodosum_M_contig143.7.1, prot_A-nodosum_M_contig1925.1.1, prot_A-nodosum_M_contig1925.3.1, prot_A-nodosum_M_contig4130.1.1	prot_C-linearis_contig1.220.1, prot_C-linearis_contig1.227.1, prot_C-linearis_contig1.228.1, prot_C-linearis_contig1.229.1, prot_C-linearis_contig7.14502.1	prot_C-tenellus_contig13918.1.1, prot_C-tenellus_contig6673.1.1, prot_C-tenellus_contig7567.1.1, prot_C-tenellus_contig9078.1.1, prot_C-tenellus_contig933.1.1			prot_D-herbacea_F_contig1203.1490.1, prot_D-herbacea_F_contig1308.2045.1		prot_D-dichotoma_M_contig2182.7250.1, prot_D-dichotoma_M_contig2895.9991.1, prot_D-dichotoma_M_contig54.15999.1, prot_D-dichotoma_M_contig912.19866.1, prot_D-dichotoma_M_contig912.19867.1	prot_D-mesarthrocarpus_Contig19432.1.1, prot_D-mesarthrocarpus_Contig1981.1.1, prot_D-mesarthrocarpus_Contig4174.3.1, prot_D-mesarthrocarpus_Contig5604.1.1, prot_D-mesarthrocarpus_Contig9211.2.1	prot_E-crouaniorum-2c_F_contig1072.688.1, prot_E-crouaniorum-2c_F_contig1072.689.1, prot_E-crouaniorum-2c_F_contig219.6199.1, prot_E-crouaniorum-2c_F_contig324.8850.1, prot_E-crouaniorum-2c_F_contig381.9960.1, prot_E-crouaniorum-2c_F_contig381.9961.1, prot_E-crouaniorum-2c_F_contig381.9962.1, prot_E-crouaniorum-2c_F_contig381.9963.1, prot_E-crouaniorum-2c_F_contig4762.11773.1, prot_E-crouaniorum-2c_F_contig829.16439.1, prot_E-crouaniorum-2c_F_contig972.17890.1	prot_E-crouaniorum-2c_M_contig14.3032.1, prot_E-crouaniorum-2c_M_contig16.3309.1, prot_E-crouaniorum-2c_M_contig16.3310.1, prot_E-crouaniorum-2c_M_contig16.3315.1, prot_E-crouaniorum-2c_M_contig16.3316.1, prot_E-crouaniorum-2c_M_contig16.3317.1, prot_E-crouaniorum-2c_M_contig16.3318.1, prot_E-crouaniorum-2c_M_contig16.3526.1	prot_E-fasciculatus_F_contig1549.3834.1, prot_E-fasciculatus_F_contig1717.4743.1, prot_E-fasciculatus_F_contig21.6537.1, prot_E-fasciculatus_F_contig21.6538.1, prot_E-fasciculatus_F_contig21.6539.1, prot_E-fasciculatus_F_contig21.6540.1, prot_E-fasciculatus_F_contig21.6541.1, prot_E-fasciculatus_F_contig21.6542.1, prot_E-fasciculatus_F_contig21.6543.1, prot_E-fasciculatus_F_contig2913.9162.1, prot_E-fasciculatus_F_contig351.10621.1, prot_E-fasciculatus_F_contig351.10624.1, prot_E-fasciculatus_F_contig351.10625.1, prot_E-fasciculatus_F_contig367.10883.1, prot_E-fasciculatus_F_contig4824.12546.1	prot_E-fasciculatus_M_contig166.4767.1, prot_E-fasciculatus_M_contig166.4769.1, prot_E-fasciculatus_M_contig166.4771.1, prot_E-fasciculatus_M_contig166.4775.1, prot_E-fasciculatus_M_contig166.4776.1, prot_E-fasciculatus_M_contig166.4777.1, prot_E-fasciculatus_M_contig166.4778.1, prot_E-fasciculatus_M_contig166.4780.1, prot_E-fasciculatus_M_contig166.4781.1, prot_E-fasciculatus_M_contig202.6703.1, prot_E-fasciculatus_M_contig233.7846.1, prot_E-fasciculatus_M_contig28.9310.1, prot_E-fasciculatus_M_contig29.9631.1, prot_E-fasciculatus_M_contig82.17916.1	prot_E_fasciculatus_S1_contig10059.115.1, prot_E_fasciculatus_S1_contig12290.2218.1, prot_E_fasciculatus_S1_contig15304.4519.1, prot_E_fasciculatus_S1_contig16016.5008.1, prot_E_fasciculatus_S1_contig16100.5064.1, prot_E_fasciculatus_S1_contig20510.7567.1, prot_E_fasciculatus_S1_contig24881.9376.1, prot_E_fasciculatus_S1_contig2520.9533.1, prot_E_fasciculatus_S1_contig2568.9681.1, prot_E_fasciculatus_S1_contig257.9687.1, prot_E_fasciculatus_S1_contig4069.14084.1, prot_E_fasciculatus_S1_contig4397.14925.1, prot_E_fasciculatus_S1_contig6325.18322.1, prot_E_fasciculatus_S1_contig9616.22557.1, prot_E_fasciculatus_S1_contig9616.22558.1	prot_E_fasciculatus_S2_contig10008.51.1, prot_E_fasciculatus_S2_contig1351.2597.1, prot_E_fasciculatus_S2_contig2.5857.1, prot_E_fasciculatus_S2_contig3000.8932.1, prot_E_fasciculatus_S2_contig3101.9158.1, prot_E_fasciculatus_S2_contig3891.10836.1, prot_E_fasciculatus_S2_contig4162.11337.1, prot_E_fasciculatus_S2_contig4284.11542.1, prot_E_fasciculatus_S2_contig4284.11543.1, prot_E_fasciculatus_S2_contig4442.11793.1, prot_E_fasciculatus_S2_contig5079.12733.1, prot_E_fasciculatus_S2_contig6043.14027.1, prot_E_fasciculatus_S2_contig7160.15337.1, prot_E_fasciculatus_S2_contig9357.17409.1	prot_E-siliculosus-1a_F_contig1321.1955.1, prot_E-siliculosus-1a_F_contig1683.3831.1, prot_E-siliculosus-1a_F_contig2115.5995.1, prot_E-siliculosus-1a_F_contig351.9923.1, prot_E-siliculosus-1a_F_contig423.11406.1, prot_E-siliculosus-1a_F_contig4830.12497.1, prot_E-siliculosus-1a_F_contig61.14435.1, prot_E-siliculosus-1a_F_contig61.14436.1, prot_E-siliculosus-1a_F_contig61.14437.1, prot_E-siliculosus-1a_F_contig614.14486.1, prot_E-siliculosus-1a_F_contig8400.16922.1	prot_E-siliculosus-1a_M_contig127.2365.1, prot_E-siliculosus-1a_M_contig173.4856.1, prot_E-siliculosus-1a_M_contig173.4857.1, prot_E-siliculosus-1a_M_contig173.4858.1, prot_E-siliculosus-1a_M_contig173.4859.1, prot_E-siliculosus-1a_M_contig173.4863.1, prot_E-siliculosus-1a_M_contig173.4864.1, prot_E-siliculosus-1a_M_contig19.5410.1, prot_E-siliculosus-1a_M_contig200.6240.1, prot_E-siliculosus-1a_M_contig71.15296.1, prot_E-siliculosus-1a_M_contig95.17475.1	prot_Ecto-sp12_S_contig22074.12864.1, prot_Ecto-sp12_S_contig24556.14728.1, prot_Ecto-sp12_S_contig2816.17159.1, prot_Ecto-sp12_S_contig28370.17295.1, prot_Ecto-sp12_S_contig2856.17386.1, prot_Ecto-sp12_S_contig2856.17387.1, prot_Ecto-sp12_S_contig33813.20507.1, prot_Ecto-sp12_S_contig35720.21546.1, prot_Ecto-sp12_S_contig36540.21964.1, prot_Ecto-sp12_S_contig4138.24403.1, prot_Ecto-sp12_S_contig472.27078.1, prot_Ecto-sp12_S_contig630.34424.1, prot_Ecto-sp12_S_contig63651.34742.1, prot_Ecto-sp12_S_contig6664.36048.1, prot_Ecto-sp12_S_contig7237.39241.1, prot_Ecto-sp12_S_contig7999.43338.1, prot_Ecto-sp12_S_contig927.47247.1	prot_Ecto-sp12_dF_contig11797.2463.1, prot_Ecto-sp12_dF_contig1237.3206.1, prot_Ecto-sp12_dF_contig13217.4284.1, prot_Ecto-sp12_dF_contig14208.5433.1, prot_Ecto-sp12_dF_contig15885.7238.1, prot_Ecto-sp12_dF_contig170.8382.1, prot_Ecto-sp12_dF_contig170.8383.1, prot_Ecto-sp12_dF_contig170.8384.1, prot_Ecto-sp12_dF_contig20060.11234.1, prot_Ecto-sp12_dF_contig2032.11459.1, prot_Ecto-sp12_dF_contig22772.13381.1, prot_Ecto-sp12_dF_contig33527.19986.1, prot_Ecto-sp12_dF_contig43989.24316.1, prot_Ecto-sp12_dF_contig5856.28886.1, prot_Ecto-sp12_dF_contig5856.28887.1, prot_Ecto-sp12_dF_contig6930.31792.1, prot_Ecto-sp12_dF_contig7842.34179.1, prot_Ecto-sp12_dF_contig8485.35809.1	prot_Ecto-sp13_S_contig2016.6606.1, prot_Ecto-sp13_S_contig26783.9262.1, prot_Ecto-sp13_S_contig27321.9466.1, prot_Ecto-sp13_S_contig3393.11367.1, prot_Ecto-sp13_S_contig4318.13551.1, prot_Ecto-sp13_S_contig4763.14415.1, prot_Ecto-sp13_S_contig66.17445.1, prot_Ecto-sp13_S_contig66.17446.1, prot_Ecto-sp13_S_contig7478.18666.1, prot_Ecto-sp13_S_contig871.20176.1	prot_Ecto-sp1_F_contig1039.349.1, prot_Ecto-sp1_F_contig2226.5980.1, prot_Ecto-sp1_F_contig352.9670.1, prot_Ecto-sp1_F_contig632.15135.1, prot_Ecto-sp1_F_contig677.15758.1, prot_Ecto-sp1_F_contig755.16738.1, prot_Ecto-sp1_F_contig7813.17035.1, prot_Ecto-sp1_F_contig7813.17036.1	prot_Ecto-sp1_M2_contig1246.1666.1, prot_Ecto-sp1_M2_contig1728.4104.1, prot_Ecto-sp1_M2_contig1728.4105.1, prot_Ecto-sp1_M2_contig1728.4106.1, prot_Ecto-sp1_M2_contig1817.4540.1, prot_Ecto-sp1_M2_contig6387.15869.1, prot_Ecto-sp1_M2_contig6497.16022.1, prot_Ecto-sp1_M2_contig656.16123.1, prot_Ecto-sp1_M2_contig911.18877.1	prot_Ecto-sp1_M_contig12409.1566.1, prot_Ecto-sp1_M_contig2022.5048.1, prot_Ecto-sp1_M_contig2073.5240.1, prot_Ecto-sp1_M_contig2255.5962.1, prot_Ecto-sp1_M_contig665.14807.1, prot_Ecto-sp1_M_contig775.16092.1, prot_Ecto-sp1_M_contig7758.16097.1, prot_Ecto-sp1_M_contig7867.16209.1, prot_Ecto-sp1_M_contig805.16402.1	prot_Ecto-sp2_M_contig1316.2274.1, prot_Ecto-sp2_M_contig1534.3533.1, prot_Ecto-sp2_M_contig272.7493.1, prot_Ecto-sp2_M_contig342.8909.1, prot_Ecto-sp2_M_contig3625.9283.1, prot_Ecto-sp2_M_contig4175.10192.1, prot_Ecto-sp2_M_contig883.15814.1	prot_Ecto-sp3_F_contig1409.3014.1, prot_Ecto-sp3_F_contig1581.4000.1, prot_Ecto-sp3_F_contig16514.4378.1, prot_Ecto-sp3_F_contig1656.4403.1, prot_Ecto-sp3_F_contig275.8216.1, prot_Ecto-sp3_F_contig275.8217.1, prot_Ecto-sp3_F_contig3216.9321.1, prot_Ecto-sp3_F_contig3571.10013.1, prot_Ecto-sp3_F_contig412.10996.1, prot_Ecto-sp3_F_contig5381.13068.1, prot_Ecto-sp3_F_contig8836.17000.1, prot_Ecto-sp3_F_contig96.17685.1	prot_Ecto-sp3_M_contig10048.89.1, prot_Ecto-sp3_M_contig12032.1631.1, prot_Ecto-sp3_M_contig1665.4379.1, prot_Ecto-sp3_M_contig1961.5699.1, prot_Ecto-sp3_M_contig215.6354.1, prot_Ecto-sp3_M_contig2183.6469.1, prot_Ecto-sp3_M_contig2811.8323.1, prot_Ecto-sp3_M_contig3470.9798.1, prot_Ecto-sp3_M_contig3536.9901.1, prot_Ecto-sp3_M_contig551.13186.1, prot_Ecto-sp3_M_contig5603.13306.1, prot_Ecto-sp3_M_contig5603.13307.1, prot_Ecto-sp3_M_contig636.14419.1, prot_Ecto-sp3_M_contig6674.14793.1	prot_Ecto-sp5_F_contig1060.482.1, prot_Ecto-sp5_F_contig1060.483.1, prot_Ecto-sp5_F_contig1168.1232.1, prot_Ecto-sp5_F_contig1168.1233.1, prot_Ecto-sp5_F_contig166.3731.1, prot_Ecto-sp5_F_contig166.3734.1, prot_Ecto-sp5_F_contig258.6771.1, prot_Ecto-sp5_F_contig2631.6900.1, prot_Ecto-sp5_F_contig4319.10443.1, prot_Ecto-sp5_F_contig7294.14628.1, prot_Ecto-sp5_F_contig771.15111.1	prot_Ecto-sp5_M_contig1041.354.1, prot_Ecto-sp5_M_contig2367.8348.1, prot_Ecto-sp5_M_contig5824.16144.1, prot_Ecto-sp5_M_contig745.17807.1, prot_Ecto-sp5_M_contig8334.18605.1, prot_Ecto-sp5_M_contig8334.18606.1, prot_Ecto-sp5_M_contig871.18967.1, prot_Ecto-sp5_M_contig9.19227.1, prot_Ecto-sp5_M_contig9.19230.1	prot_Ecto-sp6_S_contig15.4131.1, prot_Ecto-sp6_S_contig2.5824.1, prot_Ecto-sp6_S_contig213.6690.1, prot_Ecto-sp6_S_contig37.10794.1, prot_Ecto-sp6_S_contig37.10795.1, prot_Ecto-sp6_S_contig37.10796.1, prot_Ecto-sp6_S_contig37.10800.1, prot_Ecto-sp6_S_contig37.10801.1, prot_Ecto-sp6_S_contig37.10802.1, prot_Ecto-sp6_S_contig37.10805.1, prot_Ecto-sp6_S_contig51.13589.1	prot_Ecto-sp8_S_contig10739.1115.1, prot_Ecto-sp8_S_contig11868.2182.1, prot_Ecto-sp8_S_contig15080.5051.1, prot_Ecto-sp8_S_contig15632.5470.1, prot_Ecto-sp8_S_contig1587.5660.1, prot_Ecto-sp8_S_contig19157.8038.1, prot_Ecto-sp8_S_contig27492.12963.1, prot_Ecto-sp8_S_contig31271.14748.1, prot_Ecto-sp8_S_contig31889.15039.1, prot_Ecto-sp8_S_contig36888.17080.1, prot_Ecto-sp8_S_contig4413.19634.1, prot_Ecto-sp8_S_contig5571.22879.1, prot_Ecto-sp8_S_contig7208.26773.1, prot_Ecto-sp8_S_contig74885.27365.1, prot_Ecto-sp8_S_contig7505.27402.1, prot_Ecto-sp8_S_contig75767.27554.1, prot_Ecto-sp8_S_contig75800.27565.1, prot_Ecto-sp8_S_contig865.29624.1, prot_Ecto-sp8_S_contig9953.31825.1	prot_Ecto-sp9_F_contig1169.1399.1, prot_Ecto-sp9_F_contig1169.1400.1, prot_Ecto-sp9_F_contig12424.1910.1, prot_Ecto-sp9_F_contig15.3370.1, prot_Ecto-sp9_F_contig15.3374.1, prot_Ecto-sp9_F_contig15.3375.1, prot_Ecto-sp9_F_contig15.3378.1, prot_Ecto-sp9_F_contig2055.5678.1, prot_Ecto-sp9_F_contig2962.8187.1, prot_Ecto-sp9_F_contig3369.9117.1, prot_Ecto-sp9_F_contig384.10083.1, prot_Ecto-sp9_F_contig4140.10633.1, prot_Ecto-sp9_F_contig5149.12336.1	prot_F-mitchelliae_contig2158.5591.1, prot_F-mitchelliae_contig2158.5593.1, prot_F-mitchelliae_contig4366.10962.1, prot_F-mitchelliae_contig8506.16340.1, prot_F-mitchelliae_contig8517.16352.1	prot_F-distichus_contig12429.2014.1, prot_F-distichus_contig22774.8008.1, prot_F-distichus_contig22809.8033.1, prot_F-distichus_contig2517.8629.1	prot_F-serratus_M_contig1546.3703.1, prot_F-serratus_M_contig1928.5570.1, prot_F-serratus_M_contig1975.5787.1, prot_F-serratus_M_contig1975.5788.1, prot_F-serratus_M_contig1975.5789.1, prot_F-serratus_M_contig2056.6281.1, prot_F-serratus_M_contig2907.9403.1, prot_F-serratus_M_contig2907.9404.1, prot_F-serratus_M_contig2907.9405.1, prot_F-serratus_M_contig2907.9406.1, prot_F-serratus_M_contig4199.12948.1, prot_F-serratus_M_contig975.21064.1, prot_F-serratus_M_contig975.21066.1	prot_H-paniculata_contig39602.10283.1, prot_H-paniculata_contig49782.12180.1, prot_H-paniculata_contig68813.14804.1, prot_H-paniculata_contig7543.15524.1, prot_H-paniculata_contig8193.16212.1	prot_H-canaliculatus_F_contig1888.5662.1, prot_H-canaliculatus_F_contig2817.9160.1, prot_H-canaliculatus_F_contig2866.9267.1, prot_H-canaliculatus_F_contig453.12815.1, prot_H-canaliculatus_F_contig478.13245.1, prot_H-canaliculatus_F_contig709.16789.1, prot_H-canaliculatus_F_contig709.16790.1	prot_H-canaliculatus_M_contigs12381.1.2, prot_H-canaliculatus_M_contigs18334.2.1, prot_H-canaliculatus_M_contigs2078.2.1, prot_H-canaliculatus_M_contigs223.2.1, prot_H-canaliculatus_M_contigs24669.1.1, prot_H-canaliculatus_M_contigs27694.1.1, prot_H-canaliculatus_M_contigs3808.1.1, prot_H-canaliculatus_M_contigs5634.1.1, prot_H-canaliculatus_M_contigs56960.1.1, prot_H-canaliculatus_M_contigs958.1.1	prot_H-fluviatilis_contig1526.6903.1, prot_H-fluviatilis_contig189.10011.1, prot_H-fluviatilis_contig189.10012.1		prot_H-elongata_contig54420.12822.1, prot_H-elongata_contig61147.13661.1, prot_H-elongata_contig963.17023.1	prot_L-digitata_M_contig10320.1.1, prot_L-digitata_M_contig1065.2.1, prot_L-digitata_M_contig11252.3.1, prot_L-digitata_M_contig116.12.1, prot_L-digitata_M_contig116.2.1, prot_L-digitata_M_contig116.21.2, prot_L-digitata_M_contig19241.1.1, prot_L-digitata_M_contig1930.2.1, prot_L-digitata_M_contig27427.2.1, prot_L-digitata_M_contig27427.3.1, prot_L-digitata_M_contig29552.2.1, prot_L-digitata_M_contig3012.1.1, prot_L-digitata_M_contig30898.1.1, prot_L-digitata_M_contig36321.1.1, prot_L-digitata_M_contig3734.1.1, prot_L-digitata_M_contig3741.4.1, prot_L-digitata_M_contig4041.2.1, prot_L-digitata_M_contig562.1.1, prot_L-digitata_M_contig579.1.1, prot_L-digitata_M_contig59645.1.1, prot_L-digitata_M_contig6427.3.1, prot_L-digitata_M_contig7467.3.1, prot_L-digitata_M_contig7467.4.1, prot_L-digitata_M_contig9388.3.1	prot_L-elsbetiae_contig10232.282.1, prot_L-elsbetiae_contig13158.2468.1, prot_L-elsbetiae_contig1354.2706.1, prot_L-elsbetiae_contig16392.4342.1, prot_L-elsbetiae_contig17812.5075.1, prot_L-elsbetiae_contig3553.10444.1, prot_L-elsbetiae_contig4577.12294.1, prot_L-elsbetiae_contig516.13237.1, prot_L-elsbetiae_contig6163.14735.1, prot_L-elsbetiae_contig6163.14736.1, prot_L-elsbetiae_contig704.15843.1, prot_L-elsbetiae_contig828.17286.1, prot_L-elsbetiae_contig903.18052.1	prot_M-pyrifera_M_contig1286.5743.1, prot_M-pyrifera_M_contig25321.8992.1, prot_M-pyrifera_M_contig7454.17643.1, prot_M-pyrifera_M_contig8610.20067.1, prot_M-pyrifera_M_contig9498.21913.1	prot_M-clavaeformis_F_contig1247.2099.1, prot_M-clavaeformis_F_contig16173.4423.1, prot_M-clavaeformis_F_contig1627.4471.1, prot_M-clavaeformis_F_contig1793.5312.1, prot_M-clavaeformis_F_contig1800.5380.1, prot_M-clavaeformis_F_contig2437.7932.1, prot_M-clavaeformis_F_contig2625.8596.1, prot_M-clavaeformis_F_contig3620.11486.1	prot_M-clavaeformis_M_contig1048.539.1, prot_M-clavaeformis_M_contig1345.3343.1, prot_M-clavaeformis_M_contig1706.6332.1, prot_M-clavaeformis_M_contig2088.8925.1, prot_M-clavaeformis_M_contig26564.12230.1, prot_M-clavaeformis_M_contig3549.15769.1, prot_M-clavaeformis_M_contig7239.22130.1, prot_M-clavaeformis_M_contig959.24792.1			Cok_S_g10426.t1, Cok_S_g11056.t1, Cok_S_g11816.t1, Cok_S_g11817.t1, Cok_S_g5666.t1	Ec-07_003260.1, Ec-07_005510.1, Ec-07_007660.1, Ec-07_007670.1, Ec-07_007680.1, Ec-07_007690.1, Ec-07_007690.2, Ec-07_007740.1, Ec-07_007750.1, Ec-07_007760.1, Ec-07_007780.1, Ec-08_005080.1, Ec-19_001880.1	EsuBft1256_3, EsuBft1256_5, EsuBft1350_5, EsuBft142_8, EsuBft1582_2, EsuBft2310_3, EsuBft438_6, EsuBft560_25, EsuBft824_7, EsuBft845_2						SJ00241, SJ00242, SJ00243, SJ00244, SJ00245, SJ00679, SJ00682, SJ00683, SJ05684, SJ05685, SJ05687, SJ10288, SJ10289, SJ10290, SJ10291, SJ10292, SJ10293, SJ10294, SJ10296, SJ10297, SJ10298, SJ10299, SJ10300, SJ10305, SJ20584, SJ20585		S-fusiforme_g15044.t1, S-fusiforme_g15045.t1, S-fusiforme_g15046.t1, S-fusiforme_g15359.t1, S-fusiforme_g15360.t1, S-fusiforme_g15361.t1, S-fusiforme_g15362.t1, S-fusiforme_g15363.t1, S-fusiforme_g15364.t1	ACI64204		ISG|UNPIN0157CG0080|len_1902|ori_+|TentativeLG27, ISG|UNPIN0981CG0060|len_1794|ori_+|TentativeLG27, ISG|UNPIN3271CG0020|len_1758|ori_-|TentativeLG00	prot_P-canaliculata_contig18466.9318.1, prot_P-canaliculata_contig59771.19195.1, prot_P-canaliculata_contig8254.22018.1		prot_P-lacustris_contig1425.2963.1, prot_P-lacustris_contig1762.4692.1, prot_P-lacustris_contig2299.6843.1, prot_P-lacustris_contig457.10763.1, prot_P-lacustris_contig528.11670.1	prot_P-fluviatile_contig10.663.1, prot_P-fluviatile_contig28.6307.1, prot_P-fluviatile_contig3.7111.1, prot_P-fluviatile_contig6.12420.1, prot_P-fluviatile_contig6.12643.1, prot_P-fluviatile_contig85.14907.1	prot_P-littoralis_Contig167.12.1, prot_P-littoralis_Contig167.13.1, prot_P-littoralis_Contig167.14.1, prot_P-littoralis_Contig167.21.1, prot_P-littoralis_Contig167.22.1, prot_P-littoralis_Contig167.23.1, prot_P-littoralis_Contig167.35.1, prot_P-littoralis_Contig167.39.1, prot_P-littoralis_Contig178.97.1, prot_P-littoralis_Contig291.75.1, prot_P-littoralis_Contig629.20.1, prot_P-littoralis_Contig687.42.1, prot_P-littoralis_Contig830.18.1	prot_S-latissima_F_contig1198.1536.1, prot_S-latissima_F_contig1253.1927.1, prot_S-latissima_F_contig213.6510.1, prot_S-latissima_F_contig213.6511.1, prot_S-latissima_F_contig213.6512.1, prot_S-latissima_F_contig213.6513.1, prot_S-latissima_F_contig213.6514.1, prot_S-latissima_F_contig213.6515.1, prot_S-latissima_F_contig311.9524.1, prot_S-latissima_F_contig311.9525.1, prot_S-latissima_F_contig311.9527.1, prot_S-latissima_F_contig311.9528.1, prot_S-latissima_F_contig311.9529.1, prot_S-latissima_F_contig311.9530.1, prot_S-latissima_F_contig311.9532.1, prot_S-latissima_F_contig311.9533.1, prot_S-latissima_F_contig311.9534.1, prot_S-latissima_F_contig311.9535.1, prot_S-latissima_F_contig311.9536.1, prot_S-latissima_F_contig311.9537.1, prot_S-latissima_F_contig467.12133.1, prot_S-latissima_F_contig467.12135.1, prot_S-latissima_F_contig915.16932.1, prot_S-latissima_F_contig915.16933.1	prot_S-dermatodea_contig3883.10365.1, prot_S-dermatodea_contig3883.10366.1, prot_S-dermatodea_contig39035.10409.1	prot_S-polyschides_F_contig2403.7170.1, prot_S-polyschides_F_contig733.17575.1, prot_S-polyschides_F_contig87600.19195.1	prot_S-polyschides_M_contig10333.310.1, prot_S-polyschides_M_contig1224.2100.1, prot_S-polyschides_M_contig15144.4075.1, prot_S-polyschides_M_contig17601.5447.1	prot_S-ischiensis_contig14.3199.1, prot_S-ischiensis_contig14.3223.1, prot_S-ischiensis_contig61.16913.1, prot_S-ischiensis_contig65.17352.1	prot_S-promiscuus_F_Contig168.29.1, prot_S-promiscuus_F_Contig2385.4.1, prot_S-promiscuus_F_Contig28785.1.1, prot_S-promiscuus_F_Contig29775.1.1, prot_S-promiscuus_F_Contig450.1.1, prot_S-promiscuus_F_Contig450.5.1, prot_S-promiscuus_F_Contig492.19.1, prot_S-promiscuus_F_Contig53.38.1, prot_S-promiscuus_F_Contig54487.1.1, prot_S-promiscuus_F_Contig779.2.1, prot_S-promiscuus_F_Contig84205.1.1	prot_S-promiscuus_M_contig24.6976.1, prot_S-promiscuus_M_contig26.7666.1, prot_S-promiscuus_M_contig26.7684.1, prot_S-promiscuus_M_contig26.7685.1, prot_S-promiscuus_M_contig7.17039.1, prot_S-promiscuus_M_contig7.17049.1, prot_S-promiscuus_M_contig7.17050.1, prot_S-promiscuus_M_contig7.17058.1, prot_S-promiscuus_M_contig7.17062.1	prot_S-rigidula_F_contig15016.1.1, prot_S-rigidula_F_contig16795.2.1	prot_S-firma_F_contig1416.4850.1, prot_S-firma_F_contig15216.5786.1, prot_S-firma_F_contig2949.13839.1, prot_S-firma_F_contig3122.14490.1, prot_S-firma_F_contig3408.15480.1, prot_S-firma_F_contig4318.18179.1, prot_S-firma_F_contig4492.18570.1, prot_S-firma_F_contig6605.22737.1, prot_S-firma_F_contig762.24430.1, prot_S-firma_F_contig8381.25644.1	prot_S-firma_M_contig10905.862.1, prot_S-firma_M_contig18081.5421.1, prot_S-firma_M_contig18136.5445.1, prot_S-firma_M_contig218.6990.1, prot_S-firma_M_contig2260.7309.1, prot_S-firma_M_contig3055.9923.1, prot_S-firma_M_contig3162.10200.1, prot_S-firma_M_contig4312.12861.1, prot_S-firma_M_contig4420.13079.1, prot_S-firma_M_contig4491.13218.1, prot_S-firma_M_contig6463.16678.1
OG0000116	ECTOCARPALES	Receptors and signal transduction	Poly(ADP-ribose) polymerase, catalytic domain	no.informative.hit	determination of stomach left/right asymmetry		OG0000116	0	0	2	0	3	1	5	2	4	1	2	2	4	6	3	6	2	3	7	3	15	18	19	22	OG0000116	10	63	50.4	6.35095e-46	Chordaria-linearis:2;Ectocarpus-crouaniorum-2c_MALE:10;Ectocarpus-fasciculatus_MALE:10;Ectocarpus-siliculosus-1a_MALE:13;Pleurocladia-lacustris:2;PUBLIC_Ectocarpus-sp7:13;PUBLIC_Undaria-pinnatifida:4;Pylaiella-littoralis:2;Saccharina-latissima_FEMALE:2;Scytosiphon-promiscuus_MALE:5	OG0000116	prot_A-nodosum_M_contig1873.2.2, prot_A-nodosum_M_contig4642.3.1	prot_C-linearis_contig3.7589.1, prot_C-linearis_contig3.7623.1, prot_C-linearis_contig3.7624.1	prot_C-tenellus_contig1820.1.1		prot_D-dudresnayi_contig526.20903.1, prot_D-dudresnayi_contig6764.24074.1	prot_D-herbacea_F_contig13.1969.1, prot_D-herbacea_F_contig150.2960.1, prot_D-herbacea_F_contig281.7731.1, prot_D-herbacea_F_contig81.15496.1	prot_D-herbacea_M_contig15.2915.1, prot_D-herbacea_M_contig273.7445.1, prot_D-herbacea_M_contig328.8771.1, prot_D-herbacea_M_contig486.11588.1	prot_D-dichotoma_M_contig1192.1548.1, prot_D-dichotoma_M_contig1192.1549.1, prot_D-dichotoma_M_contig1594.4114.1, prot_D-dichotoma_M_contig2038.6506.1, prot_D-dichotoma_M_contig5433.16067.1	prot_D-mesarthrocarpus_Contig164.12.1, prot_D-mesarthrocarpus_Contig164.9.1	prot_E-crouaniorum-2c_F_contig1047.484.1, prot_E-crouaniorum-2c_F_contig1810.4931.1, prot_E-crouaniorum-2c_F_contig1810.4932.1, prot_E-crouaniorum-2c_F_contig1810.4933.1, prot_E-crouaniorum-2c_F_contig254.7192.1, prot_E-crouaniorum-2c_F_contig254.7193.1, prot_E-crouaniorum-2c_F_contig254.7194.1, prot_E-crouaniorum-2c_F_contig254.7196.1, prot_E-crouaniorum-2c_F_contig3449.9260.1, prot_E-crouaniorum-2c_F_contig4535.11338.1, prot_E-crouaniorum-2c_F_contig5315.12629.1, prot_E-crouaniorum-2c_F_contig759.15667.1, prot_E-crouaniorum-2c_F_contig759.15668.1, prot_E-crouaniorum-2c_F_contig759.15669.1	prot_E-crouaniorum-2c_M_contig1.419.1, prot_E-crouaniorum-2c_M_contig1.447.1, prot_E-crouaniorum-2c_M_contig1.448.1, prot_E-crouaniorum-2c_M_contig1.450.1, prot_E-crouaniorum-2c_M_contig1.451.1, prot_E-crouaniorum-2c_M_contig1.452.1, prot_E-crouaniorum-2c_M_contig1.453.1, prot_E-crouaniorum-2c_M_contig29.8640.1, prot_E-crouaniorum-2c_M_contig46.13282.1, prot_E-crouaniorum-2c_M_contig46.13283.1, prot_E-crouaniorum-2c_M_contig46.13284.1, prot_E-crouaniorum-2c_M_contig5.14274.1, prot_E-crouaniorum-2c_M_contig5.14275.1, prot_E-crouaniorum-2c_M_contig5.14276.1, prot_E-crouaniorum-2c_M_contig5.14277.1, prot_E-crouaniorum-2c_M_contig5.14278.1, prot_E-crouaniorum-2c_M_contig7.16221.1, prot_E-crouaniorum-2c_M_contig8.16871.1	prot_E-fasciculatus_F_contig1250.1923.1, prot_E-fasciculatus_F_contig21773.6858.1, prot_E-fasciculatus_F_contig2306.7384.1, prot_E-fasciculatus_F_contig265.8489.1, prot_E-fasciculatus_F_contig265.8490.1, prot_E-fasciculatus_F_contig265.8491.1, prot_E-fasciculatus_F_contig3744.11002.1, prot_E-fasciculatus_F_contig3771.11041.1, prot_E-fasciculatus_F_contig479.12500.1, prot_E-fasciculatus_F_contig7.15257.1, prot_E-fasciculatus_F_contig8136.16475.1, prot_E-fasciculatus_F_contig852.16846.1, prot_E-fasciculatus_F_contig852.16847.1, prot_E-fasciculatus_F_contig852.16848.1	prot_E-fasciculatus_M_contig1.362.1, prot_E-fasciculatus_M_contig1.363.1, prot_E-fasciculatus_M_contig1.364.1, prot_E-fasciculatus_M_contig1.395.1, prot_E-fasciculatus_M_contig103.897.1, prot_E-fasciculatus_M_contig14.3228.1, prot_E-fasciculatus_M_contig220.7454.1, prot_E-fasciculatus_M_contig220.7455.1, prot_E-fasciculatus_M_contig229.7646.1, prot_E-fasciculatus_M_contig3.10113.1, prot_E-fasciculatus_M_contig93.18738.1, prot_E-fasciculatus_M_contig93.18739.1, prot_E-fasciculatus_M_contig93.18740.1, prot_E-fasciculatus_M_contig93.18741.1, prot_E-fasciculatus_M_contig93.18742.1	prot_E_fasciculatus_S1_contig11323.1363.1, prot_E_fasciculatus_S1_contig1309.2893.1, prot_E_fasciculatus_S1_contig1789.6143.1, prot_E_fasciculatus_S1_contig2844.10573.1, prot_E_fasciculatus_S1_contig3185.11667.1, prot_E_fasciculatus_S1_contig3185.11668.1, prot_E_fasciculatus_S1_contig3445.12404.1, prot_E_fasciculatus_S1_contig3701.13093.1, prot_E_fasciculatus_S1_contig3701.13095.1, prot_E_fasciculatus_S1_contig4113.14213.1, prot_E_fasciculatus_S1_contig4113.14214.1, prot_E_fasciculatus_S1_contig4402.14946.1, prot_E_fasciculatus_S1_contig4402.14947.1, prot_E_fasciculatus_S1_contig927.22205.1, prot_E_fasciculatus_S1_contig9609.22547.1	prot_E_fasciculatus_S2_contig10307.301.1, prot_E_fasciculatus_S2_contig10512.465.1, prot_E_fasciculatus_S2_contig1106.879.1, prot_E_fasciculatus_S2_contig1492.3452.1, prot_E_fasciculatus_S2_contig20747.6188.1, prot_E_fasciculatus_S2_contig236.7198.1, prot_E_fasciculatus_S2_contig2942.8775.1, prot_E_fasciculatus_S2_contig2942.8776.1, prot_E_fasciculatus_S2_contig3175.9332.1, prot_E_fasciculatus_S2_contig3516.10108.1, prot_E_fasciculatus_S2_contig5482.13308.1, prot_E_fasciculatus_S2_contig8504.16638.1, prot_E_fasciculatus_S2_contig8908.17010.1	prot_E-siliculosus-1a_F_contig1884.4813.1, prot_E-siliculosus-1a_F_contig1935.5086.1, prot_E-siliculosus-1a_F_contig275.8074.1, prot_E-siliculosus-1a_F_contig275.8075.1, prot_E-siliculosus-1a_F_contig275.8076.1, prot_E-siliculosus-1a_F_contig275.8077.1, prot_E-siliculosus-1a_F_contig3139.9056.1, prot_E-siliculosus-1a_F_contig3139.9057.1, prot_E-siliculosus-1a_F_contig3139.9058.1, prot_E-siliculosus-1a_F_contig34.9689.1, prot_E-siliculosus-1a_F_contig34.9690.1, prot_E-siliculosus-1a_F_contig3735.10416.1, prot_E-siliculosus-1a_F_contig3915.10770.1, prot_E-siliculosus-1a_F_contig4308.11554.1	prot_E-siliculosus-1a_M_contig13.2589.1, prot_E-siliculosus-1a_M_contig249.7604.1, prot_E-siliculosus-1a_M_contig249.7605.1, prot_E-siliculosus-1a_M_contig35.10063.1, prot_E-siliculosus-1a_M_contig5.12456.1, prot_E-siliculosus-1a_M_contig5.12486.1, prot_E-siliculosus-1a_M_contig5.12488.1, prot_E-siliculosus-1a_M_contig5.12489.1, prot_E-siliculosus-1a_M_contig5.12490.1, prot_E-siliculosus-1a_M_contig5.12491.1, prot_E-siliculosus-1a_M_contig52.12932.1, prot_E-siliculosus-1a_M_contig52.12933.1, prot_E-siliculosus-1a_M_contig52.12934.1, prot_E-siliculosus-1a_M_contig6.14031.1, prot_E-siliculosus-1a_M_contig6.14032.1, prot_E-siliculosus-1a_M_contig6.14033.1, prot_E-siliculosus-1a_M_contig6.14034.1, prot_E-siliculosus-1a_M_contig6.14035.1, prot_E-siliculosus-1a_M_contig69.14983.1	prot_Ecto-sp12_S_contig1064.891.1, prot_Ecto-sp12_S_contig1066.920.1, prot_Ecto-sp12_S_contig1066.921.1, prot_Ecto-sp12_S_contig10845.1197.1, prot_Ecto-sp12_S_contig12060.2824.1, prot_Ecto-sp12_S_contig13845.4930.1, prot_Ecto-sp12_S_contig1827.9435.1, prot_Ecto-sp12_S_contig1827.9436.1, prot_Ecto-sp12_S_contig1827.9437.1, prot_Ecto-sp12_S_contig1840.9560.1, prot_Ecto-sp12_S_contig1840.9561.1, prot_Ecto-sp12_S_contig1840.9562.1, prot_Ecto-sp12_S_contig20801.11782.1, prot_Ecto-sp12_S_contig22718.13341.1, prot_Ecto-sp12_S_contig25792.15591.1, prot_Ecto-sp12_S_contig25940.15679.1, prot_Ecto-sp12_S_contig25992.15723.1, prot_Ecto-sp12_S_contig274.16646.1, prot_Ecto-sp12_S_contig4223.24828.1, prot_Ecto-sp12_S_contig42492.24941.1, prot_Ecto-sp12_S_contig5162.29183.1, prot_Ecto-sp12_S_contig539.30223.1, prot_Ecto-sp12_S_contig539.30224.1, prot_Ecto-sp12_S_contig6099.33498.1, prot_Ecto-sp12_S_contig6099.33499.1, prot_Ecto-sp12_S_contig6951.37657.1, prot_Ecto-sp12_S_contig6951.37658.1, prot_Ecto-sp12_S_contig7353.39897.1, prot_Ecto-sp12_S_contig7601.41215.1, prot_Ecto-sp12_S_contig762.41320.1, prot_Ecto-sp12_S_contig77.41730.1	prot_Ecto-sp12_dF_contig1224.3035.1, prot_Ecto-sp12_dF_contig1224.3036.1, prot_Ecto-sp12_dF_contig12426.3278.1, prot_Ecto-sp12_dF_contig1299.4006.1, prot_Ecto-sp12_dF_contig1299.4007.1, prot_Ecto-sp12_dF_contig13161.4211.1, prot_Ecto-sp12_dF_contig15387.6749.1, prot_Ecto-sp12_dF_contig15901.7262.1, prot_Ecto-sp12_dF_contig2210.12890.1, prot_Ecto-sp12_dF_contig2210.12891.1, prot_Ecto-sp12_dF_contig2210.12892.1, prot_Ecto-sp12_dF_contig25454.15317.1, prot_Ecto-sp12_dF_contig3075.18525.1, prot_Ecto-sp12_dF_contig3075.18526.1, prot_Ecto-sp12_dF_contig3075.18527.1, prot_Ecto-sp12_dF_contig32355.19398.1, prot_Ecto-sp12_dF_contig4422.24408.1, prot_Ecto-sp12_dF_contig623.29931.1, prot_Ecto-sp12_dF_contig6711.31214.1, prot_Ecto-sp12_dF_contig680.31465.1, prot_Ecto-sp12_dF_contig680.31466.1, prot_Ecto-sp12_dF_contig680.31467.1, prot_Ecto-sp12_dF_contig680.31468.1, prot_Ecto-sp12_dF_contig69.31706.1, prot_Ecto-sp12_dF_contig69.31708.1, prot_Ecto-sp12_dF_contig7074.32176.1, prot_Ecto-sp12_dF_contig77.33797.1, prot_Ecto-sp12_dF_contig77.33798.1, prot_Ecto-sp12_dF_contig77.33799.1, prot_Ecto-sp12_dF_contig77.33800.1	prot_Ecto-sp13_S_contig11595.1384.1, prot_Ecto-sp13_S_contig14211.3271.1, prot_Ecto-sp13_S_contig16108.4463.1, prot_Ecto-sp13_S_contig16532.4702.1, prot_Ecto-sp13_S_contig168.4867.1, prot_Ecto-sp13_S_contig168.4868.1, prot_Ecto-sp13_S_contig168.4869.1, prot_Ecto-sp13_S_contig19116.6091.1, prot_Ecto-sp13_S_contig20853.6967.1, prot_Ecto-sp13_S_contig2423.8353.1, prot_Ecto-sp13_S_contig2423.8354.1, prot_Ecto-sp13_S_contig2735.9475.1, prot_Ecto-sp13_S_contig30398.10399.1, prot_Ecto-sp13_S_contig4921.14702.1, prot_Ecto-sp13_S_contig504.14945.1, prot_Ecto-sp13_S_contig732.18484.1, prot_Ecto-sp13_S_contig9197.20776.1	prot_Ecto-sp1_F_contig1020.211.1, prot_Ecto-sp1_F_contig1020.212.1, prot_Ecto-sp1_F_contig1165.1208.1, prot_Ecto-sp1_F_contig1197.1431.1, prot_Ecto-sp1_F_contig136.2386.1, prot_Ecto-sp1_F_contig136.2387.1, prot_Ecto-sp1_F_contig2420.6657.1, prot_Ecto-sp1_F_contig2420.6658.1, prot_Ecto-sp1_F_contig27.7513.1, prot_Ecto-sp1_F_contig449.11878.1, prot_Ecto-sp1_F_contig449.11879.1, prot_Ecto-sp1_F_contig626.15035.1, prot_Ecto-sp1_F_contig827.17525.1, prot_Ecto-sp1_F_contig863.17913.1, prot_Ecto-sp1_F_contig863.17914.1	prot_Ecto-sp1_M2_contig1.13.1, prot_Ecto-sp1_M2_contig1138.1023.1, prot_Ecto-sp1_M2_contig11670.1214.1, prot_Ecto-sp1_M2_contig131.2034.1, prot_Ecto-sp1_M2_contig1438.2684.1, prot_Ecto-sp1_M2_contig1891.4921.1, prot_Ecto-sp1_M2_contig2033.5664.1, prot_Ecto-sp1_M2_contig7023.16704.1, prot_Ecto-sp1_M2_contig707.16761.1, prot_Ecto-sp1_M2_contig707.16762.1, prot_Ecto-sp1_M2_contig7180.16896.1, prot_Ecto-sp1_M2_contig934.19075.1, prot_Ecto-sp1_M2_contig934.19076.1, prot_Ecto-sp1_M2_contig988.19525.1, prot_Ecto-sp1_M2_contig988.19529.1	prot_Ecto-sp1_M_contig11373.956.1, prot_Ecto-sp1_M_contig1151.1039.1, prot_Ecto-sp1_M_contig1549.3056.1, prot_Ecto-sp1_M_contig1577.3189.1, prot_Ecto-sp1_M_contig223.5860.1, prot_Ecto-sp1_M_contig2559.6878.1, prot_Ecto-sp1_M_contig4.10438.1, prot_Ecto-sp1_M_contig5017.12385.1, prot_Ecto-sp1_M_contig6540.14675.1, prot_Ecto-sp1_M_contig704.15293.1, prot_Ecto-sp1_M_contig704.15294.1	prot_Ecto-sp2_M_contig115.1152.1, prot_Ecto-sp2_M_contig115.1153.1, prot_Ecto-sp2_M_contig161.3900.1, prot_Ecto-sp2_M_contig2715.7485.1, prot_Ecto-sp2_M_contig2715.7486.1, prot_Ecto-sp2_M_contig3775.9540.1, prot_Ecto-sp2_M_contig3775.9541.1, prot_Ecto-sp2_M_contig5043.11464.1, prot_Ecto-sp2_M_contig5043.11465.1, prot_Ecto-sp2_M_contig5043.11466.1, prot_Ecto-sp2_M_contig5740.12425.1, prot_Ecto-sp2_M_contig7016.14015.1, prot_Ecto-sp2_M_contig924.16181.1, prot_Ecto-sp2_M_contig9306.16242.1	prot_Ecto-sp3_F_contig13935.2888.1, prot_Ecto-sp3_F_contig18836.5439.1, prot_Ecto-sp3_F_contig21277.6390.1, prot_Ecto-sp3_F_contig3787.10400.1, prot_Ecto-sp3_F_contig4407.11473.1, prot_Ecto-sp3_F_contig4609.11822.1, prot_Ecto-sp3_F_contig5072.12601.1, prot_Ecto-sp3_F_contig5072.12603.1, prot_Ecto-sp3_F_contig5806.13709.1, prot_Ecto-sp3_F_contig6655.14717.1, prot_Ecto-sp3_F_contig6693.14756.1, prot_Ecto-sp3_F_contig6693.14757.1, prot_Ecto-sp3_F_contig688.14963.1, prot_Ecto-sp3_F_contig688.14964.1, prot_Ecto-sp3_F_contig688.14965.1, prot_Ecto-sp3_F_contig688.14966.1, prot_Ecto-sp3_F_contig7835.15980.1, prot_Ecto-sp3_F_contig7835.15981.1, prot_Ecto-sp3_F_contig9399.17520.1	prot_Ecto-sp3_M_contig1216.1720.1, prot_Ecto-sp3_M_contig1216.1722.1, prot_Ecto-sp3_M_contig1414.3061.1, prot_Ecto-sp3_M_contig1414.3062.1, prot_Ecto-sp3_M_contig20166.5900.1, prot_Ecto-sp3_M_contig462.11810.1, prot_Ecto-sp3_M_contig462.11811.1, prot_Ecto-sp3_M_contig462.11812.1, prot_Ecto-sp3_M_contig462.11813.1, prot_Ecto-sp3_M_contig6247.14274.1, prot_Ecto-sp3_M_contig6247.14275.1, prot_Ecto-sp3_M_contig8179.16393.1, prot_Ecto-sp3_M_contig851.16727.1, prot_Ecto-sp3_M_contig851.16728.1, prot_Ecto-sp3_M_contig851.16729.1, prot_Ecto-sp3_M_contig851.16730.1	prot_Ecto-sp5_F_contig1025.230.1, prot_Ecto-sp5_F_contig1108.815.1, prot_Ecto-sp5_F_contig1108.816.1, prot_Ecto-sp5_F_contig1108.817.1, prot_Ecto-sp5_F_contig1108.818.1, prot_Ecto-sp5_F_contig126.1800.1, prot_Ecto-sp5_F_contig142.2667.1, prot_Ecto-sp5_F_contig142.2668.1, prot_Ecto-sp5_F_contig142.2669.1, prot_Ecto-sp5_F_contig142.2670.1, prot_Ecto-sp5_F_contig2333.6036.1, prot_Ecto-sp5_F_contig2652.6946.1, prot_Ecto-sp5_F_contig5182.11864.1, prot_Ecto-sp5_F_contig8415.15815.1, prot_Ecto-sp5_F_contig9241.16582.1, prot_Ecto-sp5_F_contig9439.16743.1	prot_Ecto-sp5_M_contig1027.235.1, prot_Ecto-sp5_M_contig15462.4020.1, prot_Ecto-sp5_M_contig2226.7715.1, prot_Ecto-sp5_M_contig2226.7716.1, prot_Ecto-sp5_M_contig23700.8370.1, prot_Ecto-sp5_M_contig2773.10039.1, prot_Ecto-sp5_M_contig2773.10040.1, prot_Ecto-sp5_M_contig3120.11295.1, prot_Ecto-sp5_M_contig4196.14054.1, prot_Ecto-sp5_M_contig4265.14191.1, prot_Ecto-sp5_M_contig542.15673.1, prot_Ecto-sp5_M_contig542.15674.1, prot_Ecto-sp5_M_contig542.15675.1, prot_Ecto-sp5_M_contig7048.17418.1, prot_Ecto-sp5_M_contig7469.17822.1, prot_Ecto-sp5_M_contig9038.19264.1	prot_Ecto-sp6_S_contig1.80.1, prot_Ecto-sp6_S_contig20.6310.1, prot_Ecto-sp6_S_contig20.6311.1, prot_Ecto-sp6_S_contig20.6312.1, prot_Ecto-sp6_S_contig20.6313.1, prot_Ecto-sp6_S_contig20.6314.1, prot_Ecto-sp6_S_contig20.6342.1, prot_Ecto-sp6_S_contig29.8677.1, prot_Ecto-sp6_S_contig29.8678.1, prot_Ecto-sp6_S_contig29.8679.1, prot_Ecto-sp6_S_contig67.15591.1, prot_Ecto-sp6_S_contig76.16684.1	prot_Ecto-sp8_S_contig10570.896.1, prot_Ecto-sp8_S_contig1593.5711.1, prot_Ecto-sp8_S_contig1593.5712.1, prot_Ecto-sp8_S_contig17971.7231.1, prot_Ecto-sp8_S_contig1842.7554.1, prot_Ecto-sp8_S_contig1842.7555.1, prot_Ecto-sp8_S_contig1891.7872.1, prot_Ecto-sp8_S_contig1891.7873.1, prot_Ecto-sp8_S_contig20457.8928.1, prot_Ecto-sp8_S_contig22042.9919.1, prot_Ecto-sp8_S_contig263.12351.1, prot_Ecto-sp8_S_contig26740.12585.1, prot_Ecto-sp8_S_contig31617.14914.1, prot_Ecto-sp8_S_contig32032.15098.1, prot_Ecto-sp8_S_contig5016.21439.1, prot_Ecto-sp8_S_contig61005.24231.1, prot_Ecto-sp8_S_contig61009.24232.1, prot_Ecto-sp8_S_contig6203.24470.1, prot_Ecto-sp8_S_contig6584.25369.1, prot_Ecto-sp8_S_contig6956.26203.1, prot_Ecto-sp8_S_contig72535.26850.1	prot_Ecto-sp9_F_contig1173.1439.1, prot_Ecto-sp9_F_contig177.4580.1, prot_Ecto-sp9_F_contig177.4581.1, prot_Ecto-sp9_F_contig177.4582.1, prot_Ecto-sp9_F_contig177.4583.1, prot_Ecto-sp9_F_contig177.4584.1, prot_Ecto-sp9_F_contig60.13627.1, prot_Ecto-sp9_F_contig60.13628.1, prot_Ecto-sp9_F_contig60.13629.1, prot_Ecto-sp9_F_contig704.15020.1, prot_Ecto-sp9_F_contig77.15824.1, prot_Ecto-sp9_F_contig77.15825.1, prot_Ecto-sp9_F_contig77.15826.1, prot_Ecto-sp9_F_contig9325.17489.1	prot_F-mitchelliae_contig12004.1485.1, prot_F-mitchelliae_contig1466.2889.1, prot_F-mitchelliae_contig2382.6297.1, prot_F-mitchelliae_contig4359.10946.1, prot_F-mitchelliae_contig4359.10947.1, prot_F-mitchelliae_contig4367.10965.1, prot_F-mitchelliae_contig4825.11752.1, prot_F-mitchelliae_contig4825.11753.1	prot_F-distichus_contig178159.5361.1, prot_F-distichus_contig22596.7933.1, prot_F-distichus_contig46174.12815.1, prot_F-distichus_contig50589.13500.1, prot_F-distichus_contig50589.13501.1, prot_F-distichus_contig6215.15225.1	prot_F-serratus_M_contig1883.5398.1, prot_F-serratus_M_contig6019.16686.1, prot_F-serratus_M_contig6967.18073.1, prot_F-serratus_M_contig763.18891.1	prot_H-paniculata_contig1838.4501.1, prot_H-paniculata_contig5221.12589.1	prot_H-canaliculatus_F_contig1341.2780.1, prot_H-canaliculatus_F_contig265.8751.1, prot_H-canaliculatus_F_contig265.8752.1, prot_H-canaliculatus_F_contig3128.9883.1, prot_H-canaliculatus_F_contig5516.14514.1, prot_H-canaliculatus_F_contig8658.18615.1	prot_H-canaliculatus_M_contigs13242.1.1, prot_H-canaliculatus_M_contigs17559.1.1, prot_H-canaliculatus_M_contigs18390.1.1, prot_H-canaliculatus_M_contigs2314.1.3, prot_H-canaliculatus_M_contigs3300.1.1	prot_H-fluviatilis_contig3998.23688.1		prot_H-elongata_contig19065.5265.1, prot_H-elongata_contig24728.7359.1, prot_H-elongata_contig40465.10838.1	prot_L-digitata_M_contig10209.1.1, prot_L-digitata_M_contig10470.1.1, prot_L-digitata_M_contig17043.1.1, prot_L-digitata_M_contig2182.1.1, prot_L-digitata_M_contig23130.1.1, prot_L-digitata_M_contig9060.1.1	prot_L-elsbetiae_contig1038.397.1, prot_L-elsbetiae_contig11225.1102.1, prot_L-elsbetiae_contig14059.3028.1, prot_L-elsbetiae_contig168.4569.1, prot_L-elsbetiae_contig168.4573.1, prot_L-elsbetiae_contig396.11286.1, prot_L-elsbetiae_contig4632.12394.1, prot_L-elsbetiae_contig5989.14495.1, prot_L-elsbetiae_contig7351.16225.1, prot_L-elsbetiae_contig9365.18361.1	prot_M-pyrifera_M_contig13752.6059.1, prot_M-pyrifera_M_contig14576.6309.1	prot_M-clavaeformis_F_contig14852.3618.1, prot_M-clavaeformis_F_contig1982.6123.1, prot_M-clavaeformis_F_contig1982.6124.1, prot_M-clavaeformis_F_contig2871.9392.1, prot_M-clavaeformis_F_contig3230.10471.1, prot_M-clavaeformis_F_contig3235.10482.1, prot_M-clavaeformis_F_contig3800.11973.1, prot_M-clavaeformis_F_contig6193.16662.1, prot_M-clavaeformis_F_contig6243.16752.1, prot_M-clavaeformis_F_contig683.17591.1, prot_M-clavaeformis_F_contig683.17592.1, prot_M-clavaeformis_F_contig916.20471.1, prot_M-clavaeformis_F_contig96.20912.1	prot_M-clavaeformis_M_contig1553.5177.1, prot_M-clavaeformis_M_contig2017.8477.1, prot_M-clavaeformis_M_contig2017.8478.1, prot_M-clavaeformis_M_contig21732.9502.1, prot_M-clavaeformis_M_contig2808.12993.1, prot_M-clavaeformis_M_contig2971.13754.1, prot_M-clavaeformis_M_contig2971.13755.1, prot_M-clavaeformis_M_contig3219.14868.1, prot_M-clavaeformis_M_contig3228.14907.1, prot_M-clavaeformis_M_contig5537.19768.1, prot_M-clavaeformis_M_contig7586.22556.1			Cok_S_g11021.t1, Cok_S_g11021.t2, Cok_S_g11021.t3, Cok_S_g11022.t1, Cok_S_g11022.t2, Cok_S_g9356.t1, Cok_S_g9356.t2, Cok_S_g9759.t1	Ec-02_000280.1, Ec-02_000290.1, Ec-02_000300.1, Ec-11_005600.1, Ec-11_005610.1, Ec-11_005610.3, Ec-11_005620.1, Ec-11_005640.1, Ec-11_005650.1, Ec-11_005650.2, Ec-12_004130.1, Ec-12_004140.1, Ec-12_004420.1, Ec-12_004430.1, Ec-12_004440.1, Ec-12_004450.1, Ec-12_004460.1, Ec-13_002560.1, Ec-13_002580.1, Ec-13_002580.2, Ec-17_000880.1, Ec-23_000550.1	EsuBft10327_2, EsuBft111_11, EsuBft1122_2, EsuBft1122_7, EsuBft1357_3, EsuBft1357_6, EsuBft1765_2, EsuBft2153_2, EsuBft2332_3, EsuBft2405_3, EsuBft2405_4, EsuBft4662_2, EsuBft808_3						SJ15978, SJ15979, SJ15997, SJ19643		S-fusiforme_g14078.t1, S-fusiforme_g4686.t1		Trimin1|286547|gm1.14391_g, Trimin1|300742|MIX9505_44_45	ISG|UNPIN0010CG0430|len_843|ori_-|TentativeLG2, ISG|UNPIN0010CG0440|len_1491|ori_+|TentativeLG2, ISG|UNPIN0533CG0060|len_981|ori_+|TentativeLG00, ISG|UNPIN0533CG0090|len_1137|ori_+|TentativeLG00, ISG|UNPIN1511CG0010|len_978|ori_+|TentativeLG00, ISG|UNPIN1511CG0030|len_1203|ori_+|TentativeLG00	prot_P-canaliculata_contig21516.10645.1, prot_P-canaliculata_contig26695.12451.1		prot_P-lacustris_contig1572.3753.1, prot_P-lacustris_contig182.4944.1, prot_P-lacustris_contig182.4945.1	prot_P-fluviatile_contig13.1874.1, prot_P-fluviatile_contig48.10640.1	prot_P-littoralis_Contig117.59.1, prot_P-littoralis_Contig139.93.1, prot_P-littoralis_Contig231.86.1, prot_P-littoralis_Contig377.56.4, prot_P-littoralis_Contig377.64.1, prot_P-littoralis_Contig96.8.1	prot_S-latissima_F_contig115.1230.1, prot_S-latissima_F_contig2011.6049.1, prot_S-latissima_F_contig2011.6050.1	prot_S-dermatodea_contig19329.4731.1, prot_S-dermatodea_contig3922.10456.1	prot_S-polyschides_F_contig37797.11284.1	prot_S-polyschides_M_contig29273.9814.1	prot_S-ischiensis_contig113.2445.1, prot_S-ischiensis_contig17.4234.1, prot_S-ischiensis_contig17.4236.1	prot_S-promiscuus_F_Contig107.36.5, prot_S-promiscuus_F_Contig107.45.2, prot_S-promiscuus_F_Contig107.47.1, prot_S-promiscuus_F_Contig107.47.7, prot_S-promiscuus_F_Contig12529.1.1, prot_S-promiscuus_F_Contig22590.1.1, prot_S-promiscuus_F_Contig519.21.4, prot_S-promiscuus_F_Contig690.19.2, prot_S-promiscuus_F_Contig8026.1.1	prot_S-promiscuus_M_contig39.11806.1, prot_S-promiscuus_M_contig5.14573.1, prot_S-promiscuus_M_contig5.14574.1, prot_S-promiscuus_M_contig5.14575.1, prot_S-promiscuus_M_contig5.14576.1, prot_S-promiscuus_M_contig5.14577.1, prot_S-promiscuus_M_contig5.14617.1	prot_S-rigidula_F_contig25714.1.1	prot_S-firma_F_contig1056.771.1, prot_S-firma_F_contig296.13888.1, prot_S-firma_F_contig6544.22620.1, prot_S-firma_F_contig71.23567.1	prot_S-firma_M_contig10702.679.1, prot_S-firma_M_contig1619.4470.1, prot_S-firma_M_contig1619.4471.1, prot_S-firma_M_contig3342.10671.1, prot_S-firma_M_contig836.19191.1
OG0000122	LAMIN_ECTO	Receptors and signal transduction	RGS domain superfamily	CBJ32274.1 regulator of G-protein signaling 2 [Ectocarpus siliculosus]	Regulator of G protein signaling domain		OG0000122	1	0	0	2	9	10	11	2	7	8	5	3	5	15	7	4	5	9	11	6	17	9	11	26	OG0000122	11	74	43.2749	1.20959e-47	Chordaria-linearis:6;Desmarestia-herbacea_MALE:2;Ectocarpus-crouaniorum-2c_MALE:9;Ectocarpus-fasciculatus_MALE:12;Ectocarpus-siliculosus-1a_MALE:8;Porterinema-fluviatile:2;PUBLIC_Ectocarpus-sp7:12;PUBLIC_Undaria-pinnatifida:8;Pylaiella-littoralis:2;Saccharina-latissima_FEMALE:4;Scytosiphon-promiscuus_MALE:9	OG0000122	prot_A-nodosum_M_contig2204.8.1, prot_A-nodosum_M_contig465.42.1, prot_A-nodosum_M_contig974.3.1	prot_C-linearis_contig11.1224.1, prot_C-linearis_contig110.1475.1, prot_C-linearis_contig110.1476.1, prot_C-linearis_contig110.1477.1, prot_C-linearis_contig110.1478.1, prot_C-linearis_contig15.3248.1, prot_C-linearis_contig24.6106.1, prot_C-linearis_contig34.8786.1, prot_C-linearis_contig34.8790.1	prot_C-tenellus_contig11624.1.1, prot_C-tenellus_contig1239.2.1, prot_C-tenellus_contig1426.1.8, prot_C-tenellus_contig1496.1.2, prot_C-tenellus_contig1629.1.2, prot_C-tenellus_contig18179.1.1, prot_C-tenellus_contig5001.1.1, prot_C-tenellus_contig6427.1.1, prot_C-tenellus_contig7385.1.1, prot_C-tenellus_contig9991.2.1	prot_C-australica_Contig_7522.3.1, prot_C-australica_Contig_753.3.1	prot_D-dudresnayi_contig10581.662.1, prot_D-dudresnayi_contig12544.2512.1, prot_D-dudresnayi_contig12559.2522.1, prot_D-dudresnayi_contig12897.2788.1, prot_D-dudresnayi_contig17611.6492.1, prot_D-dudresnayi_contig18814.7364.1, prot_D-dudresnayi_contig2107.8886.1, prot_D-dudresnayi_contig33132.15067.1, prot_D-dudresnayi_contig39798.17388.1, prot_D-dudresnayi_contig6349.23253.1, prot_D-dudresnayi_contig7736.25836.1, prot_D-dudresnayi_contig9063.27864.1, prot_D-dudresnayi_contig9281.28072.1	prot_D-herbacea_F_contig114.1081.1, prot_D-herbacea_F_contig114.1082.1, prot_D-herbacea_F_contig419.10894.1, prot_D-herbacea_F_contig58.13294.1, prot_D-herbacea_F_contig58.13295.1	prot_D-herbacea_M_contig13.1909.1, prot_D-herbacea_M_contig155.3119.1, prot_D-herbacea_M_contig156.3126.1, prot_D-herbacea_M_contig200.5208.1, prot_D-herbacea_M_contig200.5210.1, prot_D-herbacea_M_contig3.8009.1, prot_D-herbacea_M_contig3.8010.1	prot_D-dichotoma_M_contig1257.2007.1, prot_D-dichotoma_M_contig1495.3543.1, prot_D-dichotoma_M_contig1495.3544.1, prot_D-dichotoma_M_contig2091.6799.1, prot_D-dichotoma_M_contig427.13809.1, prot_D-dichotoma_M_contig521.15695.1, prot_D-dichotoma_M_contig701.17921.1, prot_D-dichotoma_M_contig915.19897.1, prot_D-dichotoma_M_contig915.19898.1, prot_D-dichotoma_M_contig939.20118.1, prot_D-dichotoma_M_contig939.20119.1	prot_D-mesarthrocarpus_Contig12285.1.2, prot_D-mesarthrocarpus_Contig5101.1.2, prot_D-mesarthrocarpus_Contig904.10.1	prot_E-crouaniorum-2c_F_contig1586.3928.1, prot_E-crouaniorum-2c_F_contig1586.3929.1, prot_E-crouaniorum-2c_F_contig1821.4970.1, prot_E-crouaniorum-2c_F_contig2302.6578.1, prot_E-crouaniorum-2c_F_contig235.6697.1, prot_E-crouaniorum-2c_F_contig235.6698.1, prot_E-crouaniorum-2c_F_contig235.6700.1, prot_E-crouaniorum-2c_F_contig3736.9815.1, prot_E-crouaniorum-2c_F_contig6445.14246.1, prot_E-crouaniorum-2c_F_contig6520.14353.1	prot_E-crouaniorum-2c_M_contig1.304.1, prot_E-crouaniorum-2c_M_contig1.305.1, prot_E-crouaniorum-2c_M_contig1.306.1, prot_E-crouaniorum-2c_M_contig1.307.1, prot_E-crouaniorum-2c_M_contig1.309.1, prot_E-crouaniorum-2c_M_contig29.8450.1, prot_E-crouaniorum-2c_M_contig29.8452.1, prot_E-crouaniorum-2c_M_contig58.15067.1, prot_E-crouaniorum-2c_M_contig58.15071.1	prot_E-fasciculatus_F_contig1174.1377.1, prot_E-fasciculatus_F_contig13741.2765.1, prot_E-fasciculatus_F_contig14208.3076.1, prot_E-fasciculatus_F_contig2205.6983.1, prot_E-fasciculatus_F_contig3074.9600.1, prot_E-fasciculatus_F_contig3965.11341.1, prot_E-fasciculatus_F_contig4854.12601.1, prot_E-fasciculatus_F_contig5483.13431.1, prot_E-fasciculatus_F_contig551.13463.1, prot_E-fasciculatus_F_contig6330.14474.1, prot_E-fasciculatus_F_contig7060.15333.1, prot_E-fasciculatus_F_contig8457.16782.1	prot_E-fasciculatus_M_contig3.9866.1, prot_E-fasciculatus_M_contig3.9867.1, prot_E-fasciculatus_M_contig3.9868.1, prot_E-fasciculatus_M_contig3.9870.1, prot_E-fasciculatus_M_contig3.9871.1, prot_E-fasciculatus_M_contig3.9872.1, prot_E-fasciculatus_M_contig3.9873.1, prot_E-fasciculatus_M_contig3.9874.1, prot_E-fasciculatus_M_contig3.9875.1, prot_E-fasciculatus_M_contig3.9876.1, prot_E-fasciculatus_M_contig3.9877.1, prot_E-fasciculatus_M_contig9.18483.1, prot_E-fasciculatus_M_contig9.18487.1, prot_E-fasciculatus_M_contig9.18489.1, prot_E-fasciculatus_M_contig9.18490.1, prot_E-fasciculatus_M_contig94.18820.1, prot_E-fasciculatus_M_contig94.18826.1	prot_E_fasciculatus_S1_contig1234.2264.1, prot_E_fasciculatus_S1_contig1919.6894.1, prot_E_fasciculatus_S1_contig29336.10857.1, prot_E_fasciculatus_S1_contig3279.11938.1, prot_E_fasciculatus_S1_contig3354.12150.1, prot_E_fasciculatus_S1_contig3354.12151.1, prot_E_fasciculatus_S1_contig455.15276.1, prot_E_fasciculatus_S1_contig455.15277.1, prot_E_fasciculatus_S1_contig455.15278.1, prot_E_fasciculatus_S1_contig944.22367.1	prot_E_fasciculatus_S2_contig1430.3112.1, prot_E_fasciculatus_S2_contig1712.4640.1, prot_E_fasciculatus_S2_contig1712.4641.1, prot_E_fasciculatus_S2_contig1747.4797.1, prot_E_fasciculatus_S2_contig202.5965.1, prot_E_fasciculatus_S2_contig202.5966.1, prot_E_fasciculatus_S2_contig415.11315.1, prot_E_fasciculatus_S2_contig484.12379.1, prot_E_fasciculatus_S2_contig484.12380.1, prot_E_fasciculatus_S2_contig7075.15242.1, prot_E_fasciculatus_S2_contig8935.17032.1, prot_E_fasciculatus_S2_contig943.17471.1	prot_E-siliculosus-1a_F_contig1513.2983.1, prot_E-siliculosus-1a_F_contig1513.2984.1, prot_E-siliculosus-1a_F_contig1513.2985.1, prot_E-siliculosus-1a_F_contig267.7859.1, prot_E-siliculosus-1a_F_contig290.8476.1, prot_E-siliculosus-1a_F_contig354.10002.1, prot_E-siliculosus-1a_F_contig354.10003.1, prot_E-siliculosus-1a_F_contig4111.11183.1, prot_E-siliculosus-1a_F_contig5535.13622.1, prot_E-siliculosus-1a_F_contig582.14030.1, prot_E-siliculosus-1a_F_contig688.15389.1	prot_E-siliculosus-1a_M_contig194.5622.1, prot_E-siliculosus-1a_M_contig194.5627.1, prot_E-siliculosus-1a_M_contig28.8390.1, prot_E-siliculosus-1a_M_contig28.8392.1, prot_E-siliculosus-1a_M_contig91.17219.1, prot_E-siliculosus-1a_M_contig91.17220.1, prot_E-siliculosus-1a_M_contig91.17221.1, prot_E-siliculosus-1a_M_contig91.17222.1, prot_E-siliculosus-1a_M_contig91.17223.1, prot_E-siliculosus-1a_M_contig91.17224.1, prot_E-siliculosus-1a_M_contig91.17225.1	prot_Ecto-sp12_S_contig11310.1833.1, prot_Ecto-sp12_S_contig12585.3474.1, prot_Ecto-sp12_S_contig1360.4650.1, prot_Ecto-sp12_S_contig1503.6249.1, prot_Ecto-sp12_S_contig1503.6250.1, prot_Ecto-sp12_S_contig17836.9021.1, prot_Ecto-sp12_S_contig3072.18744.1, prot_Ecto-sp12_S_contig327.19892.1, prot_Ecto-sp12_S_contig3332.20256.1, prot_Ecto-sp12_S_contig3791.22638.1, prot_Ecto-sp12_S_contig4255.24965.1, prot_Ecto-sp12_S_contig4504.26081.1, prot_Ecto-sp12_S_contig4702.27006.1, prot_Ecto-sp12_S_contig4706.27021.1, prot_Ecto-sp12_S_contig5483.30632.1, prot_Ecto-sp12_S_contig6991.37877.1, prot_Ecto-sp12_S_contig7007.37988.1, prot_Ecto-sp12_S_contig7266.39411.1	prot_Ecto-sp12_dF_contig14732.6018.1, prot_Ecto-sp12_dF_contig17958.9329.1, prot_Ecto-sp12_dF_contig1814.9488.1, prot_Ecto-sp12_dF_contig2349.13935.1, prot_Ecto-sp12_dF_contig3015.18186.1, prot_Ecto-sp12_dF_contig3235.19394.1, prot_Ecto-sp12_dF_contig3306.19768.1, prot_Ecto-sp12_dF_contig3306.19769.1, prot_Ecto-sp12_dF_contig3760.21823.1, prot_Ecto-sp12_dF_contig3850.22205.1, prot_Ecto-sp12_dF_contig5079.26660.1, prot_Ecto-sp12_dF_contig5113.26765.1, prot_Ecto-sp12_dF_contig5324.27371.1, prot_Ecto-sp12_dF_contig5324.27372.1, prot_Ecto-sp12_dF_contig5408.27616.1, prot_Ecto-sp12_dF_contig5408.27617.1, prot_Ecto-sp12_dF_contig5479.27803.1, prot_Ecto-sp12_dF_contig7337.32864.1	prot_Ecto-sp13_S_contig11809.1559.1, prot_Ecto-sp13_S_contig2187.7414.1, prot_Ecto-sp13_S_contig22101.7511.1, prot_Ecto-sp13_S_contig2231.7594.1, prot_Ecto-sp13_S_contig2287.7806.1, prot_Ecto-sp13_S_contig5427.15624.1, prot_Ecto-sp13_S_contig8.19309.1, prot_Ecto-sp13_S_contig8730.20196.1, prot_Ecto-sp13_S_contig8739.20205.1	prot_Ecto-sp1_F_contig1123.946.1, prot_Ecto-sp1_F_contig2294.6208.1, prot_Ecto-sp1_F_contig4829.12543.1, prot_Ecto-sp1_F_contig6082.14761.1, prot_Ecto-sp1_F_contig698.16038.1, prot_Ecto-sp1_F_contig836.17636.1, prot_Ecto-sp1_F_contig836.17638.1, prot_Ecto-sp1_F_contig908.18344.1, prot_Ecto-sp1_F_contig908.18345.1	prot_Ecto-sp1_M2_contig1021.214.1, prot_Ecto-sp1_M2_contig1387.2436.1, prot_Ecto-sp1_M2_contig1387.2437.1, prot_Ecto-sp1_M2_contig1387.2438.1, prot_Ecto-sp1_M2_contig2868.8673.1, prot_Ecto-sp1_M2_contig3028.9107.1, prot_Ecto-sp1_M2_contig3938.11410.1, prot_Ecto-sp1_M2_contig841.18235.1, prot_Ecto-sp1_M2_contig841.18237.1	prot_Ecto-sp1_M_contig2869.7729.1, prot_Ecto-sp1_M_contig3287.8802.1, prot_Ecto-sp1_M_contig3287.8803.1, prot_Ecto-sp1_M_contig528.12819.1, prot_Ecto-sp1_M_contig603.14005.1, prot_Ecto-sp1_M_contig603.14006.1, prot_Ecto-sp1_M_contig828.16614.1	prot_Ecto-sp2_M_contig12179.1632.1, prot_Ecto-sp2_M_contig12353.1743.1, prot_Ecto-sp2_M_contig15172.3444.1, prot_Ecto-sp2_M_contig16017.3874.1, prot_Ecto-sp2_M_contig312.8373.1, prot_Ecto-sp2_M_contig312.8374.1, prot_Ecto-sp2_M_contig3477.9007.1, prot_Ecto-sp2_M_contig5327.11871.1, prot_Ecto-sp2_M_contig59.12648.1, prot_Ecto-sp2_M_contig8598.15590.1	prot_Ecto-sp3_F_contig1295.2281.1, prot_Ecto-sp3_F_contig13004.2320.1, prot_Ecto-sp3_F_contig15444.3793.1, prot_Ecto-sp3_F_contig17081.4654.1, prot_Ecto-sp3_F_contig215.6461.1, prot_Ecto-sp3_F_contig2716.8126.1, prot_Ecto-sp3_F_contig2780.8304.1, prot_Ecto-sp3_F_contig2820.8400.1, prot_Ecto-sp3_F_contig4985.12463.1, prot_Ecto-sp3_F_contig9725.17797.1	prot_Ecto-sp3_M_contig1506.3550.1, prot_Ecto-sp3_M_contig16679.4395.1, prot_Ecto-sp3_M_contig170.4541.1, prot_Ecto-sp3_M_contig21763.6444.1, prot_Ecto-sp3_M_contig2186.6476.1, prot_Ecto-sp3_M_contig3234.9319.1, prot_Ecto-sp3_M_contig3787.10375.1, prot_Ecto-sp3_M_contig7586.15784.1, prot_Ecto-sp3_M_contig79.16113.1	prot_Ecto-sp5_F_contig1075.587.1, prot_Ecto-sp5_F_contig112.904.1, prot_Ecto-sp5_F_contig112.905.1, prot_Ecto-sp5_F_contig112.906.1, prot_Ecto-sp5_F_contig112.907.1, prot_Ecto-sp5_F_contig1153.1140.1, prot_Ecto-sp5_F_contig1153.1141.1, prot_Ecto-sp5_F_contig12160.1529.1, prot_Ecto-sp5_F_contig4344.10494.1, prot_Ecto-sp5_F_contig4423.10655.1, prot_Ecto-sp5_F_contig6737.13945.1, prot_Ecto-sp5_F_contig7195.14523.1	prot_Ecto-sp5_M_contig16249.4544.1, prot_Ecto-sp5_M_contig18353.5766.1, prot_Ecto-sp5_M_contig20887.7062.1, prot_Ecto-sp5_M_contig4888.15073.1, prot_Ecto-sp5_M_contig4896.15082.1, prot_Ecto-sp5_M_contig5456.15711.1, prot_Ecto-sp5_M_contig6844.17201.1, prot_Ecto-sp5_M_contig6945.17308.1, prot_Ecto-sp5_M_contig8481.18755.1, prot_Ecto-sp5_M_contig9765.19890.1	prot_Ecto-sp6_S_contig12.2096.1, prot_Ecto-sp6_S_contig12.2097.1, prot_Ecto-sp6_S_contig12.2098.1, prot_Ecto-sp6_S_contig12.2099.1, prot_Ecto-sp6_S_contig12.2100.1, prot_Ecto-sp6_S_contig12.2101.1, prot_Ecto-sp6_S_contig12.2103.1, prot_Ecto-sp6_S_contig12.2105.1, prot_Ecto-sp6_S_contig44.12408.1, prot_Ecto-sp6_S_contig44.12413.1, prot_Ecto-sp6_S_contig82.17407.1, prot_Ecto-sp6_S_contig98.18808.1	prot_Ecto-sp8_S_contig11955.2272.1, prot_Ecto-sp8_S_contig14151.4283.1, prot_Ecto-sp8_S_contig14151.4284.1, prot_Ecto-sp8_S_contig14959.4950.1, prot_Ecto-sp8_S_contig15465.5339.1, prot_Ecto-sp8_S_contig17941.7211.1, prot_Ecto-sp8_S_contig18118.7340.1, prot_Ecto-sp8_S_contig21915.9833.1, prot_Ecto-sp8_S_contig33129.15592.1, prot_Ecto-sp8_S_contig3754.17329.1, prot_Ecto-sp8_S_contig501.21419.1, prot_Ecto-sp8_S_contig5263.22101.1, prot_Ecto-sp8_S_contig6619.25450.1, prot_Ecto-sp8_S_contig718.26702.1	prot_Ecto-sp9_F_contig1285.2167.1, prot_Ecto-sp9_F_contig1285.2168.1, prot_Ecto-sp9_F_contig5713.13207.1, prot_Ecto-sp9_F_contig839.16546.1	prot_F-mitchelliae_contig1060.519.1, prot_F-mitchelliae_contig13871.2465.1, prot_F-mitchelliae_contig4439.11082.1, prot_F-mitchelliae_contig690.14687.1, prot_F-mitchelliae_contig9428.17220.1	prot_F-distichus_contig161865.4441.1, prot_F-distichus_contig210040.7159.1, prot_F-distichus_contig37732.11369.1, prot_F-distichus_contig40244.11825.1, prot_F-distichus_contig49979.13416.1	prot_F-serratus_M_contig1454.3224.1, prot_F-serratus_M_contig2638.8460.1, prot_F-serratus_M_contig2940.9522.1, prot_F-serratus_M_contig3859.12094.1, prot_F-serratus_M_contig459.13868.1	prot_H-paniculata_contig22181.5886.1, prot_H-paniculata_contig53.12692.1	prot_H-canaliculatus_F_contig1037.381.1, prot_H-canaliculatus_F_contig1474.3610.1, prot_H-canaliculatus_F_contig1502.3780.1, prot_H-canaliculatus_F_contig1502.3781.1, prot_H-canaliculatus_F_contig2072.6399.1, prot_H-canaliculatus_F_contig22.6972.1, prot_H-canaliculatus_F_contig22.6977.1	prot_H-canaliculatus_M_contigs10409.1.1, prot_H-canaliculatus_M_contigs24788.1.1, prot_H-canaliculatus_M_contigs2956.1.1, prot_H-canaliculatus_M_contigs5205.1.1, prot_H-canaliculatus_M_contigs635.1.1, prot_H-canaliculatus_M_contigs64022.1.1, prot_H-canaliculatus_M_contigs8973.1.5, prot_H-canaliculatus_M_contigs934.1.1	prot_H-fluviatilis_contig103.623.1, prot_H-fluviatilis_contig106.1164.1, prot_H-fluviatilis_contig106.1166.1, prot_H-fluviatilis_contig256.15230.1, prot_H-fluviatilis_contig3025.18345.1, prot_H-fluviatilis_contig671.33914.1, prot_H-fluviatilis_contig97497.40833.1	prot_H-akashiwo_Contig18.58.1	prot_H-elongata_contig16187.3940.1, prot_H-elongata_contig192814.5335.1, prot_H-elongata_contig205998.5885.1	prot_L-digitata_M_contig11804.1.1, prot_L-digitata_M_contig13777.1.1, prot_L-digitata_M_contig15066.1.1, prot_L-digitata_M_contig18702.1.3, prot_L-digitata_M_contig19463.2.1, prot_L-digitata_M_contig37031.2.1	prot_L-elsbetiae_contig1222.1847.1, prot_L-elsbetiae_contig1749.4916.1, prot_L-elsbetiae_contig202.6071.1, prot_L-elsbetiae_contig242.7467.1, prot_L-elsbetiae_contig2695.8250.1, prot_L-elsbetiae_contig5618.13951.1	prot_M-pyrifera_M_contig33557.10628.1, prot_M-pyrifera_M_contig40720.11806.1	prot_M-clavaeformis_F_contig1080.796.1, prot_M-clavaeformis_F_contig1080.797.1, prot_M-clavaeformis_F_contig1080.798.1, prot_M-clavaeformis_F_contig1343.2723.1, prot_M-clavaeformis_F_contig1343.2724.1, prot_M-clavaeformis_F_contig1343.2725.1, prot_M-clavaeformis_F_contig1532.3926.1, prot_M-clavaeformis_F_contig267.8755.1, prot_M-clavaeformis_F_contig267.8756.1, prot_M-clavaeformis_F_contig267.8758.1, prot_M-clavaeformis_F_contig317.10293.1, prot_M-clavaeformis_F_contig3732.11801.1, prot_M-clavaeformis_F_contig529.15167.1, prot_M-clavaeformis_F_contig529.15173.1	prot_M-clavaeformis_M_contig1909.7733.1, prot_M-clavaeformis_M_contig2127.9209.1, prot_M-clavaeformis_M_contig251.11467.1, prot_M-clavaeformis_M_contig251.11468.1, prot_M-clavaeformis_M_contig251.11469.1, prot_M-clavaeformis_M_contig271.12495.1, prot_M-clavaeformis_M_contig271.12496.1, prot_M-clavaeformis_M_contig3685.16133.1, prot_M-clavaeformis_M_contig536.19495.1, prot_M-clavaeformis_M_contig565.19932.1, prot_M-clavaeformis_M_contig568.19967.1			Cok_S_g16257.t1, Cok_S_g16259.t1, Cok_S_g16644.t1, Cok_S_g18975.t1, Cok_S_g18976.t1, Cok_S_g18977.t1, Cok_S_g3814.t1, Cok_S_g3819.t1	Ec-00_005630.1, Ec-12_002690.1, Ec-12_002690.2, Ec-12_002690.3, Ec-12_002700.1, Ec-12_002710.1, Ec-12_002740.1, Ec-12_002740.2, Ec-12_002740.3, Ec-12_002760.1, Ec-12_002760.2, Ec-12_002760.3, Ec-12_002860.1, Ec-12_002880.1, Ec-12_002890.1, Ec-12_002890.2, Ec-12_002900.1, Ec-12_002910.1, Ec-12_002920.1, Ec-12_002930.1, Ec-12_002930.2, Ec-18_000030.1, Ec-23_002610.1, Ec-23_002610.2, Ec-23_002610.3, Ec-23_002640.1	EsuBft1212_4, EsuBft1212_5, EsuBft1212_6, EsuBft413_12, EsuBft413_5, EsuBft986_10, EsuBft986_12, EsuBft986_14, EsuBft986_15, EsuBft986_18						SJ01079, SJ01080, SJ02984, SJ02986, SJ20048, SJ21707, SJ21712		S-fusiforme_g18833.t1, S-fusiforme_g19006.t1, S-fusiforme_g2132.t1, S-fusiforme_g8560.t1, S-fusiforme_g8562.t1			ISG|UNPIN0036CG0330|len_1245|ori_+|TentativeLG4, ISG|UNPIN0036CG0340|len_1383|ori_+|TentativeLG4, ISG|UNPIN0036CG0350|len_1188|ori_+|TentativeLG4, ISG|UNPIN0036CG0360|len_1452|ori_-|TentativeLG4, ISG|UNPIN0155CG0090|len_1332|ori_-|TentativeLG12, ISG|UNPIN0155CG0120|len_471|ori_-|TentativeLG12, ISG|UNPIN0155CG0130|len_939|ori_-|TentativeLG12, ISG|UNPIN0439CG0130|len_1065|ori_-|TentativeLG17, ISG|UNPIN0714CG0060|len_234|ori_+|TentativeLG4, ISG|UNPIN0714CG0070|len_534|ori_+|TentativeLG4, ISG|UNPIN1154CG0020|len_1788|ori_+|TentativeLG2, ISG|UNPIN1154CG0030|len_1209|ori_+|TentativeLG2, ISG|UNPIN1232CG0010|len_1851|ori_-|TentativeLG2, ISG|UNPIN1818CG0030|len_1380|ori_-|TentativeLG00, ISG|UNPIN1827CG0030|len_402|ori_-|TentativeLG00	prot_P-canaliculata_contig10658.876.1, prot_P-canaliculata_contig10658.877.1, prot_P-canaliculata_contig13469.4456.1, prot_P-canaliculata_contig62595.19586.1, prot_P-canaliculata_contig9777.23876.1		prot_P-lacustris_contig135.2471.1, prot_P-lacustris_contig1382.2688.1, prot_P-lacustris_contig1594.3839.1, prot_P-lacustris_contig170.4430.1, prot_P-lacustris_contig824.14795.1, prot_P-lacustris_contig98.16109.1	prot_P-fluviatile_contig11.1006.1, prot_P-fluviatile_contig18.3327.1, prot_P-fluviatile_contig35.8174.1, prot_P-fluviatile_contig35.8176.1, prot_P-fluviatile_contig48.10729.1	prot_P-littoralis_Contig129.92.1, prot_P-littoralis_Contig129.98.2, prot_P-littoralis_Contig504.2.9, prot_P-littoralis_Contig504.34.4	prot_S-latissima_F_contig1291.2199.1, prot_S-latissima_F_contig1824.5164.1, prot_S-latissima_F_contig442.11816.1, prot_S-latissima_F_contig442.11817.1, prot_S-latissima_F_contig82.16049.1, prot_S-latissima_F_contig82.16050.1, prot_S-latissima_F_contig82.16051.1	prot_S-dermatodea_contig10107.75.1, prot_S-dermatodea_contig1231.1457.1, prot_S-dermatodea_contig13588.2079.1, prot_S-dermatodea_contig1832.4320.1, prot_S-dermatodea_contig211.5387.1, prot_S-dermatodea_contig2916.7955.1, prot_S-dermatodea_contig338.9192.1	prot_S-polyschides_F_contig13427.2687.1, prot_S-polyschides_F_contig7990.18387.1, prot_S-polyschides_F_contig9752.20185.1	prot_S-polyschides_M_contig12997.2693.1, prot_S-polyschides_M_contig13041.2729.1, prot_S-polyschides_M_contig3121.10320.1, prot_S-polyschides_M_contig334.10871.1, prot_S-polyschides_M_contig334.10874.1, prot_S-polyschides_M_contig334.10875.1, prot_S-polyschides_M_contig7699.17409.1, prot_S-polyschides_M_contig8053.17770.1	prot_S-ischiensis_contig79.19213.1, prot_S-ischiensis_contig79.19214.1, prot_S-ischiensis_contig79.19215.1, prot_S-ischiensis_contig90.20854.1, prot_S-ischiensis_contig90.20855.1, prot_S-ischiensis_contig90.20856.1, prot_S-ischiensis_contig90.20857.1, prot_S-ischiensis_contig90.20860.1, prot_S-ischiensis_contig90.20861.1	prot_S-promiscuus_F_Contig1056.1.1, prot_S-promiscuus_F_Contig137.13.1, prot_S-promiscuus_F_Contig137.30.4, prot_S-promiscuus_F_Contig420.15.1, prot_S-promiscuus_F_Contig426.1.1, prot_S-promiscuus_F_Contig426.1.10, prot_S-promiscuus_F_Contig432.1.8, prot_S-promiscuus_F_Contig432.2.1, prot_S-promiscuus_F_Contig902.3.2	prot_S-promiscuus_M_contig25.7377.1, prot_S-promiscuus_M_contig25.7378.1, prot_S-promiscuus_M_contig25.7380.1, prot_S-promiscuus_M_contig25.7382.1, prot_S-promiscuus_M_contig25.7386.1, prot_S-promiscuus_M_contig30.9723.1, prot_S-promiscuus_M_contig30.9728.1, prot_S-promiscuus_M_contig5.14715.1, prot_S-promiscuus_M_contig5.14717.1, prot_S-promiscuus_M_contig51.15142.1, prot_S-promiscuus_M_contig51.15143.1	prot_S-rigidula_F_contig1465.1.1, prot_S-rigidula_F_contig19016.1.1, prot_S-rigidula_F_contig19645.1.1, prot_S-rigidula_F_contig331.1.2, prot_S-rigidula_F_contig6993.1.2	prot_S-firma_F_contig12642.3268.1, prot_S-firma_F_contig1756.7645.1, prot_S-firma_F_contig2036.9487.1, prot_S-firma_F_contig2305.10966.1, prot_S-firma_F_contig2926.13745.1, prot_S-firma_F_contig3336.15233.1, prot_S-firma_F_contig4670.18961.1, prot_S-firma_F_contig5261.20163.1, prot_S-firma_F_contig6181.21922.1, prot_S-firma_F_contig7795.24710.1, prot_S-firma_F_contig8119.25230.1, prot_S-firma_F_contig8130.25251.1	prot_S-firma_M_contig1171.1541.1, prot_S-firma_M_contig214.6833.1, prot_S-firma_M_contig3135.10134.1, prot_S-firma_M_contig407.12354.1, prot_S-firma_M_contig407.12355.1, prot_S-firma_M_contig413.12489.1, prot_S-firma_M_contig413.12490.1, prot_S-firma_M_contig413.12491.1, prot_S-firma_M_contig4200.12637.1, prot_S-firma_M_contig430.12833.1, prot_S-firma_M_contig7281.17829.1, prot_S-firma_M_contig8792.19658.1, prot_S-firma_M_contig9345.20312.1
OG0000126	FUCALES_LAMIN_ECTO	Receptors and signal transduction	TRP, C-terminal	no.informative.hit	structural constituent of cuticle		OG0000126	0	1	3	1	0	1	5	2	3	5	17	14	13	14	3	4	0	5	14	4	13	10	10	17	OG0000126	8	38	24.6753	1.4816e-15	Ascophyllum-nodosum_MALE:3;Ectocarpus-crouaniorum-2c_MALE:4;Ectocarpus-fasciculatus_MALE:5;Ectocarpus-siliculosus-1a_MALE:2;Fucus-serratus_MALE:2;PUBLIC_Sargassum-fusiforme:2;PUBLIC_Undaria-pinnatifida:9;Scytosiphon-promiscuus_MALE:11	OG0000126	prot_A-nodosum_M_contig1424.26.1, prot_A-nodosum_M_contig1424.28.1, prot_A-nodosum_M_contig2169.2.1, prot_A-nodosum_M_contig2234.3.1, prot_A-nodosum_M_contig3520.3.1, prot_A-nodosum_M_contig3689.3.1, prot_A-nodosum_M_contig468.34.1, prot_A-nodosum_M_contig521.5.1, prot_A-nodosum_M_contig695.12.2, prot_A-nodosum_M_contig788.10.1, prot_A-nodosum_M_contig788.12.1, prot_A-nodosum_M_contig919.14.1, prot_A-nodosum_M_contig919.15.2, prot_A-nodosum_M_contig980.8.1	prot_C-linearis_contig11.1219.1, prot_C-linearis_contig27.6805.1, prot_C-linearis_contig27.6806.1, prot_C-linearis_contig27.6807.1, prot_C-linearis_contig5.11648.1	prot_C-tenellus_contig10824.1.1	prot_C-australica_Contig_15.11.1	prot_D-dudresnayi_contig1475.4347.1, prot_D-dudresnayi_contig1806.6854.1, prot_D-dudresnayi_contig514.20631.1	prot_D-herbacea_F_contig135.2210.1, prot_D-herbacea_F_contig225.5982.1, prot_D-herbacea_F_contig535.12714.1, prot_D-herbacea_F_contig535.12715.1, prot_D-herbacea_F_contig685.14359.1, prot_D-herbacea_F_contig742.14853.1	prot_D-herbacea_M_contig189.4444.1, prot_D-herbacea_M_contig342.9064.1, prot_D-herbacea_M_contig697.14092.1	prot_D-dichotoma_M_contig1717.4875.1, prot_D-dichotoma_M_contig3033.10525.1, prot_D-dichotoma_M_contig3033.10526.1, prot_D-dichotoma_M_contig3821.12688.1, prot_D-dichotoma_M_contig3821.12689.1	prot_D-mesarthrocarpus_Contig1199.5.5	prot_E-crouaniorum-2c_F_contig1115.1014.1, prot_E-crouaniorum-2c_F_contig1944.5371.1, prot_E-crouaniorum-2c_F_contig2339.6669.1, prot_E-crouaniorum-2c_F_contig2633.7441.1, prot_E-crouaniorum-2c_F_contig2697.7587.1, prot_E-crouaniorum-2c_F_contig4831.11888.1	prot_E-crouaniorum-2c_M_contig12.2218.1, prot_E-crouaniorum-2c_M_contig33.10094.1, prot_E-crouaniorum-2c_M_contig48.13633.1, prot_E-crouaniorum-2c_M_contig48.13634.1, prot_E-crouaniorum-2c_M_contig54.14762.1, prot_E-crouaniorum-2c_M_contig6.15198.1, prot_E-crouaniorum-2c_M_contig6.15574.1, prot_E-crouaniorum-2c_M_contig6.15578.1, prot_E-crouaniorum-2c_M_contig6.15580.1, prot_E-crouaniorum-2c_M_contig6.15596.1	prot_E-fasciculatus_F_contig16284.4272.1, prot_E-fasciculatus_F_contig2063.6385.1, prot_E-fasciculatus_F_contig2152.6752.1, prot_E-fasciculatus_F_contig2471.7956.1, prot_E-fasciculatus_F_contig2471.7957.1, prot_E-fasciculatus_F_contig2862.9036.1, prot_E-fasciculatus_F_contig3573.10734.1, prot_E-fasciculatus_F_contig3689.10910.1, prot_E-fasciculatus_F_contig3782.11053.1, prot_E-fasciculatus_F_contig5174.13044.1, prot_E-fasciculatus_F_contig5884.13922.1, prot_E-fasciculatus_F_contig6072.14182.1, prot_E-fasciculatus_F_contig8420.16756.1, prot_E-fasciculatus_F_contig9824.18021.1	prot_E-fasciculatus_M_contig10.582.1, prot_E-fasciculatus_M_contig10.586.1, prot_E-fasciculatus_M_contig10.588.1, prot_E-fasciculatus_M_contig10.603.1, prot_E-fasciculatus_M_contig131.2856.1, prot_E-fasciculatus_M_contig15.3977.1, prot_E-fasciculatus_M_contig153.4141.1, prot_E-fasciculatus_M_contig319.10626.1, prot_E-fasciculatus_M_contig353.11341.1, prot_E-fasciculatus_M_contig56.14829.1, prot_E-fasciculatus_M_contig56.14830.1, prot_E-fasciculatus_M_contig746.17147.1, prot_E-fasciculatus_M_contig94.18814.1	prot_E_fasciculatus_S1_contig1885.6718.1, prot_E_fasciculatus_S1_contig1885.6719.1, prot_E_fasciculatus_S1_contig2711.10176.1, prot_E_fasciculatus_S1_contig3700.13090.1, prot_E_fasciculatus_S1_contig3872.13540.1, prot_E_fasciculatus_S1_contig441.14961.1, prot_E_fasciculatus_S1_contig4757.15729.1, prot_E_fasciculatus_S1_contig8176.20868.1	prot_E_fasciculatus_S2_contig1418.3039.1, prot_E_fasciculatus_S2_contig17664.4890.1, prot_E_fasciculatus_S2_contig2308.7033.1, prot_E_fasciculatus_S2_contig2734.8263.1, prot_E_fasciculatus_S2_contig4183.11369.1, prot_E_fasciculatus_S2_contig4183.11370.1, prot_E_fasciculatus_S2_contig446.11818.1, prot_E_fasciculatus_S2_contig4989.12601.1, prot_E_fasciculatus_S2_contig6226.14237.1, prot_E_fasciculatus_S2_contig7366.15553.1	prot_E-siliculosus-1a_F_contig10053.97.1, prot_E-siliculosus-1a_F_contig1248.1543.1, prot_E-siliculosus-1a_F_contig1904.4941.1, prot_E-siliculosus-1a_F_contig2185.6280.1, prot_E-siliculosus-1a_F_contig4996.12748.1, prot_E-siliculosus-1a_F_contig720.15788.1	prot_E-siliculosus-1a_M_contig159.4083.1, prot_E-siliculosus-1a_M_contig159.4084.1, prot_E-siliculosus-1a_M_contig18.4991.1, prot_E-siliculosus-1a_M_contig183.5224.1, prot_E-siliculosus-1a_M_contig183.5228.1, prot_E-siliculosus-1a_M_contig335.9832.1, prot_E-siliculosus-1a_M_contig40.11108.1, prot_E-siliculosus-1a_M_contig46.12014.1, prot_E-siliculosus-1a_M_contig46.12029.1, prot_E-siliculosus-1a_M_contig554.13314.1	prot_Ecto-sp12_S_contig1036.518.1, prot_Ecto-sp12_S_contig1172.2340.1, prot_Ecto-sp12_S_contig1586.7117.1, prot_Ecto-sp12_S_contig16454.7724.1, prot_Ecto-sp12_S_contig16553.7821.1, prot_Ecto-sp12_S_contig17189.8436.1, prot_Ecto-sp12_S_contig17189.8437.1, prot_Ecto-sp12_S_contig1751.8716.1, prot_Ecto-sp12_S_contig20362.11419.1, prot_Ecto-sp12_S_contig20362.11420.1, prot_Ecto-sp12_S_contig20362.11421.1, prot_Ecto-sp12_S_contig22111.12905.1, prot_Ecto-sp12_S_contig22245.12996.1, prot_Ecto-sp12_S_contig2427.14499.1, prot_Ecto-sp12_S_contig25676.15503.1	prot_Ecto-sp12_dF_contig1011.176.1, prot_Ecto-sp12_dF_contig12269.3073.1, prot_Ecto-sp12_dF_contig12269.3074.1, prot_Ecto-sp12_dF_contig12749.3693.1, prot_Ecto-sp12_dF_contig13815.4979.1, prot_Ecto-sp12_dF_contig1527.6625.1, prot_Ecto-sp12_dF_contig1603.7407.1, prot_Ecto-sp12_dF_contig1946.10690.1, prot_Ecto-sp12_dF_contig36190.21217.1, prot_Ecto-sp12_dF_contig37606.21826.1, prot_Ecto-sp12_dF_contig37673.21853.1, prot_Ecto-sp12_dF_contig4020.22880.1, prot_Ecto-sp12_dF_contig4158.23419.1, prot_Ecto-sp12_dF_contig4201.23587.1	prot_Ecto-sp13_S_contig11069.934.1, prot_Ecto-sp13_S_contig1293.2408.1, prot_Ecto-sp13_S_contig14488.3449.1, prot_Ecto-sp13_S_contig2113.7103.1, prot_Ecto-sp13_S_contig2500.8629.1, prot_Ecto-sp13_S_contig342.11428.1, prot_Ecto-sp13_S_contig3859.12493.1, prot_Ecto-sp13_S_contig39065.12593.1, prot_Ecto-sp13_S_contig4355.13637.1, prot_Ecto-sp13_S_contig54091.15596.1	prot_Ecto-sp1_F_contig1025.254.1, prot_Ecto-sp1_F_contig3263.9058.1, prot_Ecto-sp1_F_contig3420.9443.1, prot_Ecto-sp1_F_contig3420.9444.1, prot_Ecto-sp1_F_contig3481.9583.1, prot_Ecto-sp1_F_contig440.11712.1, prot_Ecto-sp1_F_contig582.14306.1, prot_Ecto-sp1_F_contig6364.15196.1	prot_Ecto-sp1_M2_contig1285.1900.1, prot_Ecto-sp1_M2_contig1690.3911.1, prot_Ecto-sp1_M2_contig2983.8971.1, prot_Ecto-sp1_M2_contig3205.9610.1, prot_Ecto-sp1_M2_contig3505.10379.1, prot_Ecto-sp1_M2_contig592.15135.1, prot_Ecto-sp1_M2_contig5924.15142.1, prot_Ecto-sp1_M2_contig706.16749.1	prot_Ecto-sp1_M_contig1021.190.1, prot_Ecto-sp1_M_contig1515.2907.1, prot_Ecto-sp1_M_contig3525.9377.1, prot_Ecto-sp1_M_contig3532.9394.1, prot_Ecto-sp1_M_contig3532.9395.1, prot_Ecto-sp1_M_contig3677.9725.1, prot_Ecto-sp1_M_contig5038.12416.1, prot_Ecto-sp1_M_contig589.13777.1, prot_Ecto-sp1_M_contig8031.16382.1, prot_Ecto-sp1_M_contig899.17244.1	prot_Ecto-sp2_M_contig1587.3797.1, prot_Ecto-sp2_M_contig1632.4000.1, prot_Ecto-sp2_M_contig165.4082.1, prot_Ecto-sp2_M_contig1683.4236.1, prot_Ecto-sp2_M_contig2498.6946.1, prot_Ecto-sp2_M_contig3016.8164.1, prot_Ecto-sp2_M_contig4632.10836.1, prot_Ecto-sp2_M_contig548.12071.1	prot_Ecto-sp3_F_contig1122.1073.1, prot_Ecto-sp3_F_contig12522.2008.1, prot_Ecto-sp3_F_contig2144.6443.1, prot_Ecto-sp3_F_contig2923.8659.1, prot_Ecto-sp3_F_contig3471.9832.1, prot_Ecto-sp3_F_contig3811.10456.1, prot_Ecto-sp3_F_contig4192.11117.1, prot_Ecto-sp3_F_contig8435.16624.1, prot_Ecto-sp3_F_contig9939.17964.1	prot_Ecto-sp3_M_contig11218.1015.1, prot_Ecto-sp3_M_contig13016.2357.1, prot_Ecto-sp3_M_contig13503.2660.1, prot_Ecto-sp3_M_contig1484.3434.1, prot_Ecto-sp3_M_contig2073.6106.1, prot_Ecto-sp3_M_contig2982.8743.1, prot_Ecto-sp3_M_contig4635.11833.1, prot_Ecto-sp3_M_contig6085.14074.1, prot_Ecto-sp3_M_contig6517.14610.1, prot_Ecto-sp3_M_contig671.14850.1, prot_Ecto-sp3_M_contig925.17439.1	prot_Ecto-sp5_F_contig1780.4185.1, prot_Ecto-sp5_F_contig2550.6685.1, prot_Ecto-sp5_F_contig350.8881.1, prot_Ecto-sp5_F_contig402.9914.1, prot_Ecto-sp5_F_contig414.10121.1, prot_Ecto-sp5_F_contig601.13029.1, prot_Ecto-sp5_F_contig7510.14879.1	prot_Ecto-sp5_M_contig10570.468.1, prot_Ecto-sp5_M_contig171.5052.1, prot_Ecto-sp5_M_contig1897.6064.1, prot_Ecto-sp5_M_contig2084.7042.1, prot_Ecto-sp5_M_contig240.8510.1, prot_Ecto-sp5_M_contig240.8511.1, prot_Ecto-sp5_M_contig4294.14246.1, prot_Ecto-sp5_M_contig5643.15940.1, prot_Ecto-sp5_M_contig5948.16278.1, prot_Ecto-sp5_M_contig619.16536.1, prot_Ecto-sp5_M_contig6561.16910.1, prot_Ecto-sp5_M_contig697.17331.1	prot_Ecto-sp6_S_contig11.1179.1, prot_Ecto-sp6_S_contig112.1565.1, prot_Ecto-sp6_S_contig119.1906.1, prot_Ecto-sp6_S_contig128.2559.1, prot_Ecto-sp6_S_contig128.2560.1, prot_Ecto-sp6_S_contig21.6545.1, prot_Ecto-sp6_S_contig21.6550.1, prot_Ecto-sp6_S_contig21.6551.1, prot_Ecto-sp6_S_contig21.6569.1, prot_Ecto-sp6_S_contig315.9588.1, prot_Ecto-sp6_S_contig398.11205.1, prot_Ecto-sp6_S_contig94.18508.1	prot_Ecto-sp8_S_contig10166.274.1, prot_Ecto-sp8_S_contig1231.2610.1, prot_Ecto-sp8_S_contig1368.3841.1, prot_Ecto-sp8_S_contig14537.4620.1, prot_Ecto-sp8_S_contig1468.4740.1, prot_Ecto-sp8_S_contig14981.4966.1, prot_Ecto-sp8_S_contig14981.4967.1, prot_Ecto-sp8_S_contig19743.8456.1, prot_Ecto-sp8_S_contig33851.15869.1, prot_Ecto-sp8_S_contig36967.17117.1, prot_Ecto-sp8_S_contig3764.17365.1, prot_Ecto-sp8_S_contig3901.17858.1, prot_Ecto-sp8_S_contig52032.21928.1, prot_Ecto-sp8_S_contig5494.22701.1, prot_Ecto-sp8_S_contig6364.24858.1, prot_Ecto-sp8_S_contig7761.27935.1, prot_Ecto-sp8_S_contig7761.27936.1, prot_Ecto-sp8_S_contig8574.29494.1	prot_Ecto-sp9_F_contig1217.1747.1, prot_Ecto-sp9_F_contig1230.1826.1, prot_Ecto-sp9_F_contig1334.2456.1, prot_Ecto-sp9_F_contig1757.4532.1, prot_Ecto-sp9_F_contig290.8012.1, prot_Ecto-sp9_F_contig32.8763.1, prot_Ecto-sp9_F_contig4259.10812.1, prot_Ecto-sp9_F_contig468.11531.1, prot_Ecto-sp9_F_contig4798.11755.1, prot_Ecto-sp9_F_contig8017.16183.1	prot_F-mitchelliae_contig10813.663.1, prot_F-mitchelliae_contig11663.1249.1, prot_F-mitchelliae_contig1618.3574.1, prot_F-mitchelliae_contig191.4734.1, prot_F-mitchelliae_contig3202.8503.1, prot_F-mitchelliae_contig3202.8504.1, prot_F-mitchelliae_contig3839.9867.1, prot_F-mitchelliae_contig4894.11847.1, prot_F-mitchelliae_contig7345.15161.1	prot_F-distichus_contig18100.5519.1, prot_F-distichus_contig59907.14903.1	prot_F-serratus_M_contig1493.3396.1, prot_F-serratus_M_contig1557.3739.1, prot_F-serratus_M_contig1647.4260.1, prot_F-serratus_M_contig1647.4261.1, prot_F-serratus_M_contig1930.5597.1, prot_F-serratus_M_contig2095.6430.1, prot_F-serratus_M_contig2921.9456.1, prot_F-serratus_M_contig315.10195.1, prot_F-serratus_M_contig5227.15257.1, prot_F-serratus_M_contig771.18966.1, prot_F-serratus_M_contig813.19549.1, prot_F-serratus_M_contig813.19550.1, prot_F-serratus_M_contig821.19617.1	prot_H-paniculata_contig1972.5021.1, prot_H-paniculata_contig676.14665.1	prot_H-canaliculatus_F_contig1460.3545.1, prot_H-canaliculatus_F_contig2045.6288.1, prot_H-canaliculatus_F_contig3910.11534.1, prot_H-canaliculatus_F_contig4640.13033.1, prot_H-canaliculatus_F_contig5141.13922.1, prot_H-canaliculatus_F_contig5141.13924.1, prot_H-canaliculatus_F_contig5141.13925.1, prot_H-canaliculatus_F_contig537.14306.1, prot_H-canaliculatus_F_contig556.14592.1	prot_H-canaliculatus_M_contigs1174.1.1, prot_H-canaliculatus_M_contigs2045.1.1, prot_H-canaliculatus_M_contigs3811.1.1	prot_H-fluviatilis_contig113279.2461.1, prot_H-fluviatilis_contig33203.20145.1, prot_H-fluviatilis_contig4726.27035.1, prot_H-fluviatilis_contig49894.28116.1, prot_H-fluviatilis_contig7352.35669.1, prot_H-fluviatilis_contig7352.35670.1, prot_H-fluviatilis_contig8632.38651.1		prot_H-elongata_contig16618.4162.1, prot_H-elongata_contig21704.6347.1, prot_H-elongata_contig31614.9335.1, prot_H-elongata_contig5239.12547.1, prot_H-elongata_contig733.15013.1, prot_H-elongata_contig7670.15340.1, prot_H-elongata_contig907.16553.1	prot_L-digitata_M_contig113637.1.1, prot_L-digitata_M_contig134432.1.1, prot_L-digitata_M_contig13689.1.1, prot_L-digitata_M_contig138.1.2, prot_L-digitata_M_contig3640.1.1, prot_L-digitata_M_contig40937.1.1, prot_L-digitata_M_contig8930.1.1	prot_L-elsbetiae_contig202.6070.1, prot_L-elsbetiae_contig3982.11327.1, prot_L-elsbetiae_contig8616.17650.1	prot_M-pyrifera_M_contig5964.14867.1, prot_M-pyrifera_M_contig78.18346.1, prot_M-pyrifera_M_contig78.18347.1	prot_M-clavaeformis_F_contig1035.390.1, prot_M-clavaeformis_F_contig1128.1206.1, prot_M-clavaeformis_F_contig1128.1207.1, prot_M-clavaeformis_F_contig1404.3124.1, prot_M-clavaeformis_F_contig2257.7256.1, prot_M-clavaeformis_F_contig4609.13782.1, prot_M-clavaeformis_F_contig577.15956.1, prot_M-clavaeformis_F_contig671.17436.1, prot_M-clavaeformis_F_contig697.17798.1, prot_M-clavaeformis_F_contig873.20001.1	prot_M-clavaeformis_M_contig102.250.1, prot_M-clavaeformis_M_contig1043.490.1, prot_M-clavaeformis_M_contig1043.491.1, prot_M-clavaeformis_M_contig1326.3187.1, prot_M-clavaeformis_M_contig1429.4179.1, prot_M-clavaeformis_M_contig1480.4583.1, prot_M-clavaeformis_M_contig1988.8246.1, prot_M-clavaeformis_M_contig2658.12236.1, prot_M-clavaeformis_M_contig2658.12237.1, prot_M-clavaeformis_M_contig2770.12798.1, prot_M-clavaeformis_M_contig3696.16157.1, prot_M-clavaeformis_M_contig704.21902.1, prot_M-clavaeformis_M_contig942.24626.1			Cok_S_g10286.t1, Cok_S_g10292.t1, Cok_S_g11926.t1, Cok_S_g11946.t1, Cok_S_g12090.t1, Cok_S_g12155.t1, Cok_S_g12155.t2, Cok_S_g12155.t3, Cok_S_g12155.t4, Cok_S_g13292.t1, Cok_S_g14648.t1, Cok_S_g14649.t1, Cok_S_g14649.t2, Cok_S_g14655.t1, Cok_S_g14656.t1, Cok_S_g15612.t1, Cok_S_g17462.t1, Cok_S_g18065.t1, Cok_S_g18338.t1, Cok_S_g4305.t1, Cok_S_g7134.t1, Cok_S_g8331.t1, Cok_S_g8676.t1	Ec-00_004520.1, Ec-00_004520.2, Ec-00_004520.3, Ec-00_005520.1, Ec-00_008790.1, Ec-00_008920.1, Ec-00_009250.1, Ec-00_010630.1, Ec-00_010630.2, Ec-16_004090.1, Ec-16_004140.1, Ec-16_004210.1, Ec-16_004210.2, Ec-16_004210.3, Ec-16_004210.4, Ec-16_004210.5, Ec-26_000930.1	EsuBft1067_5, EsuBft1078_5, EsuBft186_10, EsuBft2010_2, EsuBft310_18, EsuBft3257_2, EsuBft3258_2, EsuBft617_5, EsuBft6361_2						SJ04787, SJ05628, SJ06422, SJ06671, SJ13337, SJ13338, SJ13339, SJ13343, SJ13345, SJ13346, SJ15187, SJ18342, SJ22627		S-fusiforme_g10474.t1, S-fusiforme_g1110.t1, S-fusiforme_g1110.t2, S-fusiforme_g1110.t3, S-fusiforme_g12286.t1, S-fusiforme_g13769.t1, S-fusiforme_g13871.t1, S-fusiforme_g14612.t1, S-fusiforme_g5728.t1, S-fusiforme_g6291.t1, S-fusiforme_g6654.t1, S-fusiforme_g7506.t1, S-fusiforme_g7522.t1, S-fusiforme_g7523.t1, S-fusiforme_g7524.t1, S-fusiforme_g7529.t1, S-fusiforme_g9138.t1		Trimin1|246773|fgenesh1_pg.Ctg_45_35, Trimin1|298375|MIX7138_22_18, Trimin1|314291|MIX23054_9_12	ISG|UNPIN0131CG0060|len_1386|ori_+|TentativeLG22, ISG|UNPIN0311CG0140|len_2097|ori_-|TentativeLG21, ISG|UNPIN0421CG0010|len_1080|ori_+|TentativeLG16, ISG|UNPIN0421CG0020|len_1554|ori_+|TentativeLG16, ISG|UNPIN0576CG0160|len_1380|ori_+|TentativeLG16, ISG|UNPIN0605CG0030|len_2010|ori_-|TentativeLG16, ISG|UNPIN0605CG0040|len_3732|ori_-|TentativeLG16, ISG|UNPIN0605CG0050|len_870|ori_-|TentativeLG16, ISG|UNPIN0605CG0060|len_2883|ori_+|TentativeLG16, ISG|UNPIN0944CG0010|len_2838|ori_-|TentativeLG16, ISG|UNPIN0944CG0060|len_4599|ori_-|TentativeLG16, ISG|UNPIN1284CG0010|len_1941|ori_+|TentativeLG00, ISG|UNPIN2130CG0010|len_1761|ori_-|TentativeLG00, ISG|UNPIN2450CG0010|len_879|ori_-|TentativeLG00	prot_P-canaliculata_contig1354.4544.1, prot_P-canaliculata_contig15644.7034.1, prot_P-canaliculata_contig15644.7035.1, prot_P-canaliculata_contig15691.7094.1, prot_P-canaliculata_contig1993.9974.1, prot_P-canaliculata_contig31316.13846.1, prot_P-canaliculata_contig4776.17340.1, prot_P-canaliculata_contig6260.19596.1, prot_P-canaliculata_contig6970.20439.1	prot_P-wetherbeei_contig673.2.1	prot_P-lacustris_contig1798.4835.1, prot_P-lacustris_contig534.11774.1, prot_P-lacustris_contig985.16150.1, prot_P-lacustris_contig985.16151.1		prot_P-littoralis_Contig161.67.10, prot_P-littoralis_Contig74.165.1, prot_P-littoralis_Contig869.2.4, prot_P-littoralis_Contig92.75.6	prot_S-latissima_F_contig1513.3612.1, prot_S-latissima_F_contig1884.5397.1, prot_S-latissima_F_contig817.16026.1	prot_S-dermatodea_contig1214.1333.1, prot_S-dermatodea_contig1728.3877.1	prot_S-polyschides_F_contig10702.628.1, prot_S-polyschides_F_contig2389.7116.1, prot_S-polyschides_F_contig283.8624.1, prot_S-polyschides_F_contig283.8625.1, prot_S-polyschides_F_contig444.12794.1, prot_S-polyschides_F_contig444.12795.1, prot_S-polyschides_F_contig444.12796.1, prot_S-polyschides_F_contig5824.15402.1	prot_S-polyschides_M_contig117934.1680.1, prot_S-polyschides_M_contig1796.5602.1, prot_S-polyschides_M_contig333.10856.1, prot_S-polyschides_M_contig7622.17337.1, prot_S-polyschides_M_contig8210.17945.1		prot_S-promiscuus_F_Contig2062.1.1, prot_S-promiscuus_F_Contig2601.2.1, prot_S-promiscuus_F_Contig42990.1.1, prot_S-promiscuus_F_Contig42992.1.1, prot_S-promiscuus_F_Contig51.9.1, prot_S-promiscuus_F_Contig622.13.1, prot_S-promiscuus_F_Contig622.14.1, prot_S-promiscuus_F_Contig68.10.3, prot_S-promiscuus_F_Contig68.12.8, prot_S-promiscuus_F_Contig68.2.1, prot_S-promiscuus_F_Contig68.32.1	prot_S-promiscuus_M_contig12.1936.1, prot_S-promiscuus_M_contig12.1942.1, prot_S-promiscuus_M_contig16.3468.1, prot_S-promiscuus_M_contig16.3470.1, prot_S-promiscuus_M_contig16.3473.1, prot_S-promiscuus_M_contig16.3474.1, prot_S-promiscuus_M_contig16.3475.1, prot_S-promiscuus_M_contig23.6786.1, prot_S-promiscuus_M_contig23.6788.1, prot_S-promiscuus_M_contig23.6793.1, prot_S-promiscuus_M_contig23.6794.1, prot_S-promiscuus_M_contig23.6804.1, prot_S-promiscuus_M_contig31.10081.1, prot_S-promiscuus_M_contig43.13441.1	prot_S-rigidula_F_contig2017.1.1, prot_S-rigidula_F_contig20501.1.1, prot_S-rigidula_F_contig2457.1.1, prot_S-rigidula_F_contig9636.2.1, prot_S-rigidula_F_contig9636.3.1	prot_S-firma_F_contig1201.2551.1, prot_S-firma_F_contig12751.3379.1, prot_S-firma_F_contig2338.11131.1, prot_S-firma_F_contig3036.14174.1, prot_S-firma_F_contig314.14537.1, prot_S-firma_F_contig314.14538.1, prot_S-firma_F_contig314.14539.1, prot_S-firma_F_contig314.14540.1, prot_S-firma_F_contig314.14541.1, prot_S-firma_F_contig5174.19972.1, prot_S-firma_F_contig6010.21615.1, prot_S-firma_F_contig6504.22544.1, prot_S-firma_F_contig6504.22545.1, prot_S-firma_F_contig881.26260.1, prot_S-firma_F_contig881.26261.1	prot_S-firma_M_contig164.4591.1, prot_S-firma_M_contig211.6713.1, prot_S-firma_M_contig211.6714.1, prot_S-firma_M_contig211.6715.1, prot_S-firma_M_contig2452.7996.1, prot_S-firma_M_contig2789.9109.1, prot_S-firma_M_contig3023.9835.1, prot_S-firma_M_contig3737.11593.1, prot_S-firma_M_contig5166.14551.1, prot_S-firma_M_contig5383.14935.1, prot_S-firma_M_contig6208.16310.1, prot_S-firma_M_contig647.16684.1, prot_S-firma_M_contig7796.18482.1, prot_S-firma_M_contig7907.18626.1, prot_S-firma_M_contig7907.18627.1
OG0000128	FDI	Receptors and signal transduction	Quinoprotein alcohol dehydrogenase-like superfamily	MBI4823856.1 SBBP repeat-containing protein [Nitrospirota bacterium]	protein kinase activity	OG0000128 and OG0000848 contain all of the 9 Ec32 non-receptor kinase QAD proteins. OG0000128 has Ec-03_004750 (QAD, TM), Ec-04_003580 (QAD, TM, XK), Ec-28_000280 (QAD, TM), Ec-28_000300 (QAD), Ec-19_002050 (QAD).	OG0000128	0	0	1	6	1	3	31	2	3	15	12	21	9	12	10	9	2	5	6	0	22	6	7	18	OG0000128	11	43	22.2798	1.16101e-15	Chordaria-linearis:3;Dictyota-dichotoma_MALE:10;Ectocarpus-crouaniorum-2c_MALE:2;Ectocarpus-fasciculatus_MALE:8;Ectocarpus-siliculosus-1a_MALE:2;Fucus-serratus_MALE:2;PUBLIC_Ectocarpus-sp7:2;PUBLIC_Sargassum-fusiforme:4;PUBLIC_Undaria-pinnatifida:3;Saccharina-latissima_FEMALE:4;Scytosiphon-promiscuus_MALE:3	OG0000128	prot_A-nodosum_M_contig1136.15.1, prot_A-nodosum_M_contig1341.5.1, prot_A-nodosum_M_contig146.18.1, prot_A-nodosum_M_contig2373.1.1, prot_A-nodosum_M_contig238.8.1, prot_A-nodosum_M_contig2865.1.1, prot_A-nodosum_M_contig301.9.1, prot_A-nodosum_M_contig3518.1.2, prot_A-nodosum_M_contig3932.12.1, prot_A-nodosum_M_contig3932.8.1, prot_A-nodosum_M_contig4398.2.1, prot_A-nodosum_M_contig4414.1.1, prot_A-nodosum_M_contig4758.1.1, prot_A-nodosum_M_contig481.8.1, prot_A-nodosum_M_contig5193.2.1, prot_A-nodosum_M_contig5573.1.1, prot_A-nodosum_M_contig606.25.1, prot_A-nodosum_M_contig612.4.1, prot_A-nodosum_M_contig6458.7.2, prot_A-nodosum_M_contig7446.1.1, prot_A-nodosum_M_contig847.3.1	prot_C-linearis_contig64.13748.1, prot_C-linearis_contig64.13749.1, prot_C-linearis_contig64.13750.1, prot_C-linearis_contig64.13751.1, prot_C-linearis_contig94.16949.1	prot_C-tenellus_contig10983.1.1, prot_C-tenellus_contig8007.1.1, prot_C-tenellus_contig9227.1.1	prot_C-australica_Contig_1260.1.1, prot_C-australica_Contig_205.8.1, prot_C-australica_Contig_2365.2.2, prot_C-australica_Contig_3035.1.1, prot_C-australica_Contig_347.9.1, prot_C-australica_Contig_782.5.2	prot_D-dudresnayi_contig4203.18087.1, prot_D-dudresnayi_contig7226.24935.1, prot_D-dudresnayi_contig7226.24936.1, prot_D-dudresnayi_contig7226.24937.1, prot_D-dudresnayi_contig7505.25465.1	prot_D-herbacea_F_contig1498.2874.1, prot_D-herbacea_F_contig243.6644.1, prot_D-herbacea_F_contig250.6851.1, prot_D-herbacea_F_contig300.8306.1, prot_D-herbacea_F_contig400.10563.1, prot_D-herbacea_F_contig609.13670.1	prot_D-herbacea_M_contig334.8932.1, prot_D-herbacea_M_contig461.11252.1, prot_D-herbacea_M_contig471.11450.1	prot_D-dichotoma_M_contig1006.142.1, prot_D-dichotoma_M_contig1138.1151.1, prot_D-dichotoma_M_contig1138.1154.1, prot_D-dichotoma_M_contig1227.1801.1, prot_D-dichotoma_M_contig1240.1911.1, prot_D-dichotoma_M_contig1277.2132.1, prot_D-dichotoma_M_contig1407.3019.1, prot_D-dichotoma_M_contig1646.4479.1, prot_D-dichotoma_M_contig198.6139.1, prot_D-dichotoma_M_contig198.6140.1, prot_D-dichotoma_M_contig199.6205.1, prot_D-dichotoma_M_contig199.6206.1, prot_D-dichotoma_M_contig2095.6812.1, prot_D-dichotoma_M_contig2191.7282.1, prot_D-dichotoma_M_contig2262.7585.1, prot_D-dichotoma_M_contig2483.8529.1, prot_D-dichotoma_M_contig276.9507.1, prot_D-dichotoma_M_contig3320.11412.1, prot_D-dichotoma_M_contig355.11995.1, prot_D-dichotoma_M_contig3819.12673.1, prot_D-dichotoma_M_contig4300.13889.1, prot_D-dichotoma_M_contig4300.13890.1, prot_D-dichotoma_M_contig444.14159.1, prot_D-dichotoma_M_contig444.14160.1, prot_D-dichotoma_M_contig4602.14520.1, prot_D-dichotoma_M_contig513.15546.1, prot_D-dichotoma_M_contig513.15547.1, prot_D-dichotoma_M_contig5556.16257.1, prot_D-dichotoma_M_contig859.19360.1, prot_D-dichotoma_M_contig859.19361.1, prot_D-dichotoma_M_contig859.19362.1	prot_D-mesarthrocarpus_Contig19780.1.1, prot_D-mesarthrocarpus_Contig2250.4.1, prot_D-mesarthrocarpus_Contig26392.1.1, prot_D-mesarthrocarpus_Contig2952.6.1, prot_D-mesarthrocarpus_Contig3664.4.1	prot_E-crouaniorum-2c_F_contig1017.240.1, prot_E-crouaniorum-2c_F_contig1529.3638.1, prot_E-crouaniorum-2c_F_contig2102.5923.1, prot_E-crouaniorum-2c_F_contig5371.12704.1, prot_E-crouaniorum-2c_F_contig628.14005.1, prot_E-crouaniorum-2c_F_contig628.14006.1	prot_E-crouaniorum-2c_M_contig10.1045.1, prot_E-crouaniorum-2c_M_contig10.1355.1, prot_E-crouaniorum-2c_M_contig10.1356.1, prot_E-crouaniorum-2c_M_contig2.5672.1, prot_E-crouaniorum-2c_M_contig30.9567.1, prot_E-crouaniorum-2c_M_contig38.11349.1	prot_E-fasciculatus_F_contig1290.2192.1, prot_E-fasciculatus_F_contig15885.4035.1, prot_E-fasciculatus_F_contig1748.4895.1, prot_E-fasciculatus_F_contig19082.5686.1, prot_E-fasciculatus_F_contig19618.5928.1, prot_E-fasciculatus_F_contig20916.6503.1, prot_E-fasciculatus_F_contig2286.7312.1, prot_E-fasciculatus_F_contig6355.14501.1, prot_E-fasciculatus_F_contig6359.14506.1, prot_E-fasciculatus_F_contig6806.15028.1, prot_E-fasciculatus_F_contig7165.15454.1, prot_E-fasciculatus_F_contig7689.15997.1	prot_E-fasciculatus_M_contig124.2350.1, prot_E-fasciculatus_M_contig124.2351.1, prot_E-fasciculatus_M_contig130.2850.1, prot_E-fasciculatus_M_contig136.3067.1, prot_E-fasciculatus_M_contig194.6075.1, prot_E-fasciculatus_M_contig194.6076.1, prot_E-fasciculatus_M_contig22.7350.1, prot_E-fasciculatus_M_contig22.7351.1, prot_E-fasciculatus_M_contig22.7352.1, prot_E-fasciculatus_M_contig22.7354.1, prot_E-fasciculatus_M_contig22.7355.1, prot_E-fasciculatus_M_contig22.7356.1, prot_E-fasciculatus_M_contig22.7358.1, prot_E-fasciculatus_M_contig22.7361.1, prot_E-fasciculatus_M_contig43.12991.1, prot_E-fasciculatus_M_contig43.13052.1, prot_E-fasciculatus_M_contig43.13053.1, prot_E-fasciculatus_M_contig43.13054.1, prot_E-fasciculatus_M_contig49.13843.1, prot_E-fasciculatus_M_contig6.15481.1, prot_E-fasciculatus_M_contig607.15577.1, prot_E-fasciculatus_M_contig95.18869.1	prot_E_fasciculatus_S1_contig10297.360.1, prot_E_fasciculatus_S1_contig10355.414.1, prot_E_fasciculatus_S1_contig1105.1082.1, prot_E_fasciculatus_S1_contig12058.2022.1, prot_E_fasciculatus_S1_contig12717.2583.1, prot_E_fasciculatus_S1_contig17256.5767.1, prot_E_fasciculatus_S1_contig17256.5768.1, prot_E_fasciculatus_S1_contig2191.8176.1, prot_E_fasciculatus_S1_contig23166.8681.1, prot_E_fasciculatus_S1_contig2655.9978.1, prot_E_fasciculatus_S1_contig2655.9979.1, prot_E_fasciculatus_S1_contig29422.10890.1, prot_E_fasciculatus_S1_contig3375.12209.1, prot_E_fasciculatus_S1_contig5576.17156.1, prot_E_fasciculatus_S1_contig647.18514.1, prot_E_fasciculatus_S1_contig67.18836.1, prot_E_fasciculatus_S1_contig8373.21114.1, prot_E_fasciculatus_S1_contig8373.21115.1, prot_E_fasciculatus_S1_contig9767.22709.1, prot_E_fasciculatus_S1_contig9871.22816.1	prot_E_fasciculatus_S2_contig1007.97.1, prot_E_fasciculatus_S2_contig11431.1174.1, prot_E_fasciculatus_S2_contig172.4678.1, prot_E_fasciculatus_S2_contig2001.5876.1, prot_E_fasciculatus_S2_contig3009.8947.1, prot_E_fasciculatus_S2_contig34008.9865.1, prot_E_fasciculatus_S2_contig4924.12511.1, prot_E_fasciculatus_S2_contig5780.13691.1	prot_E-siliculosus-1a_F_contig1839.4593.1, prot_E-siliculosus-1a_F_contig520.13161.1, prot_E-siliculosus-1a_F_contig524.13210.1, prot_E-siliculosus-1a_F_contig5793.13985.1, prot_E-siliculosus-1a_F_contig621.14575.1, prot_E-siliculosus-1a_F_contig765.16230.1, prot_E-siliculosus-1a_F_contig940.17711.1	prot_E-siliculosus-1a_M_contig110.1384.1, prot_E-siliculosus-1a_M_contig110.1386.1, prot_E-siliculosus-1a_M_contig185.5291.1, prot_E-siliculosus-1a_M_contig280.8464.1, prot_E-siliculosus-1a_M_contig42.11396.1, prot_E-siliculosus-1a_M_contig44.11750.1, prot_E-siliculosus-1a_M_contig71.15280.1	prot_Ecto-sp12_S_contig10610.845.1, prot_Ecto-sp12_S_contig1721.8457.1, prot_Ecto-sp12_S_contig1793.9114.1, prot_Ecto-sp12_S_contig24010.14333.1, prot_Ecto-sp12_S_contig35.21147.1, prot_Ecto-sp12_S_contig3592.21640.1, prot_Ecto-sp12_S_contig3898.23169.1, prot_Ecto-sp12_S_contig3898.23170.1, prot_Ecto-sp12_S_contig40002.23730.1, prot_Ecto-sp12_S_contig52268.29487.1, prot_Ecto-sp12_S_contig6916.37469.1	prot_Ecto-sp12_dF_contig11991.2712.1, prot_Ecto-sp12_dF_contig2500.15030.1, prot_Ecto-sp12_dF_contig36274.21252.1, prot_Ecto-sp12_dF_contig414.23359.1, prot_Ecto-sp12_dF_contig4512.24747.1, prot_Ecto-sp12_dF_contig45186.24772.1, prot_Ecto-sp12_dF_contig4850.25897.1, prot_Ecto-sp12_dF_contig565.28285.1, prot_Ecto-sp12_dF_contig5693.28416.1, prot_Ecto-sp12_dF_contig7242.32606.1, prot_Ecto-sp12_dF_contig9862.38339.1	prot_Ecto-sp13_S_contig24084.8301.1, prot_Ecto-sp13_S_contig3014.10325.1, prot_Ecto-sp13_S_contig3983.12753.1, prot_Ecto-sp13_S_contig4161.13157.1, prot_Ecto-sp13_S_contig482.14530.1, prot_Ecto-sp13_S_contig7035.18085.1, prot_Ecto-sp13_S_contig8399.19770.1	prot_Ecto-sp1_F_contig11403.1068.1, prot_Ecto-sp1_F_contig166.3802.1, prot_Ecto-sp1_F_contig3310.9181.1, prot_Ecto-sp1_F_contig642.15291.1, prot_Ecto-sp1_F_contig8328.17591.1, prot_Ecto-sp1_F_contig868.17962.1, prot_Ecto-sp1_F_contig8914.18192.1, prot_Ecto-sp1_F_contig8962.18224.1, prot_Ecto-sp1_F_contig9956.19041.1	prot_Ecto-sp1_M2_contig1678.3845.1, prot_Ecto-sp1_M2_contig18.4449.1, prot_Ecto-sp1_M2_contig1860.4752.1, prot_Ecto-sp1_M2_contig2373.7224.1, prot_Ecto-sp1_M2_contig351.10387.1, prot_Ecto-sp1_M2_contig4498.12627.1, prot_Ecto-sp1_M2_contig6484.16004.1	prot_Ecto-sp1_M_contig1048.355.1, prot_Ecto-sp1_M_contig187.4428.1, prot_Ecto-sp1_M_contig499.12314.1, prot_Ecto-sp1_M_contig7266.15535.1, prot_Ecto-sp1_M_contig825.16583.1, prot_Ecto-sp1_M_contig847.16775.1	prot_Ecto-sp2_M_contig2246.6292.1, prot_Ecto-sp2_M_contig2791.7636.1, prot_Ecto-sp2_M_contig3001.8131.1, prot_Ecto-sp2_M_contig3975.9874.1, prot_Ecto-sp2_M_contig4157.10163.1, prot_Ecto-sp2_M_contig7350.14364.1, prot_Ecto-sp2_M_contig999.16840.1	prot_Ecto-sp3_F_contig13521.2649.1, prot_Ecto-sp3_F_contig3960.10706.1, prot_Ecto-sp3_F_contig4615.11835.1, prot_Ecto-sp3_F_contig8352.16546.1, prot_Ecto-sp3_F_contig9218.17367.1	prot_Ecto-sp3_M_contig16171.4142.1, prot_Ecto-sp3_M_contig34067.9678.1, prot_Ecto-sp3_M_contig4527.11642.1, prot_Ecto-sp3_M_contig4859.12206.1, prot_Ecto-sp3_M_contig5061.12524.1, prot_Ecto-sp3_M_contig6721.14865.1	prot_Ecto-sp5_F_contig1911.4680.1, prot_Ecto-sp5_F_contig2314.5983.1, prot_Ecto-sp5_F_contig2745.7189.1, prot_Ecto-sp5_F_contig4866.11383.1, prot_Ecto-sp5_F_contig833.15733.1, prot_Ecto-sp5_F_contig936.16683.1	prot_Ecto-sp5_M_contig1319.2487.1, prot_Ecto-sp5_M_contig1386.2936.1, prot_Ecto-sp5_M_contig1675.4859.1, prot_Ecto-sp5_M_contig2364.8336.1, prot_Ecto-sp5_M_contig2817.10206.1, prot_Ecto-sp5_M_contig598.16314.1, prot_Ecto-sp5_M_contig7199.17565.1	prot_Ecto-sp6_S_contig117.1786.1, prot_Ecto-sp6_S_contig156.4285.1, prot_Ecto-sp6_S_contig156.4286.1, prot_Ecto-sp6_S_contig3.9084.1, prot_Ecto-sp6_S_contig5.13364.1, prot_Ecto-sp6_S_contig62.15038.1, prot_Ecto-sp6_S_contig75.16621.1, prot_Ecto-sp6_S_contig93.18505.1	prot_Ecto-sp8_S_contig14020.4176.1, prot_Ecto-sp8_S_contig14293.4425.1, prot_Ecto-sp8_S_contig18180.7383.1, prot_Ecto-sp8_S_contig26616.12514.1, prot_Ecto-sp8_S_contig3430.16060.1, prot_Ecto-sp8_S_contig35001.16330.1, prot_Ecto-sp8_S_contig4287.19212.1, prot_Ecto-sp8_S_contig8086.28580.1, prot_Ecto-sp8_S_contig8841.29943.1	prot_Ecto-sp9_F_contig183.4826.1, prot_Ecto-sp9_F_contig2250.6292.1, prot_Ecto-sp9_F_contig2453.6859.1, prot_Ecto-sp9_F_contig5454.12809.1, prot_Ecto-sp9_F_contig6767.14681.1	prot_F-mitchelliae_contig10863.697.1, prot_F-mitchelliae_contig122.1592.1, prot_F-mitchelliae_contig1293.2002.1, prot_F-mitchelliae_contig3087.8222.1, prot_F-mitchelliae_contig3275.8670.1, prot_F-mitchelliae_contig4102.10438.1, prot_F-mitchelliae_contig6279.13867.1, prot_F-mitchelliae_contig6279.13868.1	prot_F-distichus_contig13247.2616.1, prot_F-distichus_contig37393.11296.1	prot_F-serratus_M_contig1228.1739.1, prot_F-serratus_M_contig1228.1740.1, prot_F-serratus_M_contig1568.3787.1, prot_F-serratus_M_contig1641.4251.1, prot_F-serratus_M_contig2073.6367.1, prot_F-serratus_M_contig2383.7573.1, prot_F-serratus_M_contig375.11863.1, prot_F-serratus_M_contig6502.17498.1, prot_F-serratus_M_contig6784.17796.1	prot_H-paniculata_contig20688.5374.1, prot_H-paniculata_contig2826.7720.1	prot_H-canaliculatus_F_contig2763.9029.1, prot_H-canaliculatus_F_contig3216.10077.1, prot_H-canaliculatus_F_contig4713.13147.1, prot_H-canaliculatus_F_contig921.19241.1	prot_H-canaliculatus_M_contigs4938.1.1, prot_H-canaliculatus_M_contigs7594.1.1, prot_H-canaliculatus_M_contigs9844.1.1	prot_H-fluviatilis_contig19110.10220.1, prot_H-fluviatilis_contig4307.25191.1, prot_H-fluviatilis_contig7276.35477.1, prot_H-fluviatilis_contig7276.35478.1		prot_H-elongata_contig11058.876.1, prot_H-elongata_contig11058.877.1, prot_H-elongata_contig115374.1220.1, prot_H-elongata_contig12775.2044.1, prot_H-elongata_contig17871.4720.1, prot_H-elongata_contig20422.5810.1, prot_H-elongata_contig242.7177.1, prot_H-elongata_contig5743.13207.1, prot_H-elongata_contig84058.16015.1	prot_L-digitata_M_contig108518.1.1, prot_L-digitata_M_contig12624.1.1, prot_L-digitata_M_contig130004.1.1, prot_L-digitata_M_contig14076.1.1, prot_L-digitata_M_contig15530.1.1, prot_L-digitata_M_contig15754.1.1, prot_L-digitata_M_contig16889.1.1, prot_L-digitata_M_contig18262.1.1, prot_L-digitata_M_contig18373.2.1, prot_L-digitata_M_contig28496.1.1, prot_L-digitata_M_contig31543.1.1, prot_L-digitata_M_contig33121.1.1, prot_L-digitata_M_contig40835.1.1, prot_L-digitata_M_contig47865.1.1, prot_L-digitata_M_contig53796.1.1, prot_L-digitata_M_contig61997.1.1, prot_L-digitata_M_contig67916.1.1, prot_L-digitata_M_contig84135.1.1, prot_L-digitata_M_contig8443.1.1	prot_L-elsbetiae_contig14208.3130.1, prot_L-elsbetiae_contig2485.7665.1, prot_L-elsbetiae_contig3477.10263.1	prot_M-pyrifera_M_contig117596.3637.1	prot_M-clavaeformis_F_contig1268.2251.1, prot_M-clavaeformis_F_contig2379.7697.1, prot_M-clavaeformis_F_contig2706.8880.1, prot_M-clavaeformis_F_contig4160.12840.1, prot_M-clavaeformis_F_contig427.13064.1, prot_M-clavaeformis_F_contig5170.14950.1, prot_M-clavaeformis_F_contig5232.15064.1, prot_M-clavaeformis_F_contig575.15920.1	prot_M-clavaeformis_M_contig2245.9921.1, prot_M-clavaeformis_M_contig2422.10953.1, prot_M-clavaeformis_M_contig2967.13726.1, prot_M-clavaeformis_M_contig4750.18407.1, prot_M-clavaeformis_M_contig868.23825.1			Cok_S_g14643.t1, Cok_S_g14644.t1, Cok_S_g14646.t1, Cok_S_g18067.t1, Cok_S_g4143.t1	Ec-03_004750.1, Ec-04_003580.1, Ec-04_003580.2, Ec-04_003580.3, Ec-19_002050.1, Ec-19_002050.2, Ec-27_006380.2, Ec-27_006380.3, Ec-28_000280.1, Ec-28_000280.2, Ec-28_000300.1, Ec-28_000300.2, Ec-28_000300.3, Ec-28_000300.4, Ec-28_000300.5, Ec-28_000300.6, Ec-28_000300.7, Ec-28_000300.8	EsuBft1279_4, EsuBft239_7, EsuBft3047_5, EsuBft79_19, EsuBft965_2					PYU1_T006305	SJ00286, SJ02947, SJ05451, SJ05453, SJ05632, SJ05646, SJ06740, SJ09036, SJ09610, SJ09617, SJ09621, SJ10945, SJ12241, SJ18149, SJ18169, SJ19222		S-fusiforme_g10402.t1, S-fusiforme_g10579.t1, S-fusiforme_g12485.t1, S-fusiforme_g13012.t1, S-fusiforme_g14320.t1, S-fusiforme_g14326.t1, S-fusiforme_g16691.t1, S-fusiforme_g17400.t1, S-fusiforme_g618.t1, S-fusiforme_g8726.t1, S-fusiforme_g8728.t1, S-fusiforme_g9521.t1		Trimin1|353448|estExt_Genemark1.C_Ctg_1630027	ISG|UNPIN0203CG0050|len_741|ori_-|TentativeLG1, ISG|UNPIN0242CG0120|len_315|ori_+|TentativeLG11, ISG|UNPIN0248CG0050|len_768|ori_-|TentativeLG18, ISG|UNPIN0248CG0070|len_729|ori_-|TentativeLG18, ISG|UNPIN0326CG0050|len_1197|ori_-|TentativeLG11, ISG|UNPIN0556CG0180|len_4470|ori_+|TentativeLG5, ISG|UNPIN0744CG0020|len_1551|ori_+|TentativeLG12, ISG|UNPIN0936CG0020|len_2757|ori_-|TentativeLG1, ISG|UNPIN1010CG0050|len_1803|ori_-|TentativeLG1, ISG|UNPIN2294CG0020|len_2103|ori_+|TentativeLG00, ISG|UNPIN3496CG0010|len_1260|ori_-|TentativeLG00, ISG|UNPIN3678CG0010|len_744|ori_+|TentativeLG00	prot_P-canaliculata_contig12500.3262.1, prot_P-canaliculata_contig19528.9785.1, prot_P-canaliculata_contig36232.15002.1, prot_P-canaliculata_contig4548.16888.1			prot_P-fluviatile_contig10.876.1, prot_P-fluviatile_contig44.10142.1	prot_P-littoralis_Contig1010.13.1, prot_P-littoralis_Contig1010.14.1, prot_P-littoralis_Contig1010.15.6, prot_P-littoralis_Contig1272.4.1, prot_P-littoralis_Contig1272.5.1, prot_P-littoralis_Contig353.64.1, prot_P-littoralis_Contig353.64.4, prot_P-littoralis_Contig934.20.5, prot_P-littoralis_Contig965.16.3	prot_S-latissima_F_contig1226.1754.1, prot_S-latissima_F_contig1226.1755.1, prot_S-latissima_F_contig124.1838.1, prot_S-latissima_F_contig124.1839.1, prot_S-latissima_F_contig124.1842.1, prot_S-latissima_F_contig124.1843.1, prot_S-latissima_F_contig124.1844.1, prot_S-latissima_F_contig124.1845.1, prot_S-latissima_F_contig160.4130.1, prot_S-latissima_F_contig33.9939.1	prot_S-dermatodea_contig1304.1835.1, prot_S-dermatodea_contig1763.4008.1, prot_S-dermatodea_contig2895.7896.1, prot_S-dermatodea_contig445.11528.1, prot_S-dermatodea_contig545.13181.1, prot_S-dermatodea_contig7850.16051.1	prot_S-polyschides_F_contig10297.270.1, prot_S-polyschides_F_contig11666.1448.1, prot_S-polyschides_F_contig1241.1981.1, prot_S-polyschides_F_contig1481.3410.1, prot_S-polyschides_F_contig32210.9848.1, prot_S-polyschides_F_contig3695.11068.1, prot_S-polyschides_F_contig4651.13199.1, prot_S-polyschides_F_contig4941.13774.1, prot_S-polyschides_F_contig6705.16690.1, prot_S-polyschides_F_contig68842.16923.1, prot_S-polyschides_F_contig6996.17103.1, prot_S-polyschides_F_contig6996.17104.1, prot_S-polyschides_F_contig72693.17489.1, prot_S-polyschides_F_contig7464.17751.1, prot_S-polyschides_F_contig8710.19137.1, prot_S-polyschides_F_contig8735.19159.1	prot_S-polyschides_M_contig10156.160.1, prot_S-polyschides_M_contig10156.161.1, prot_S-polyschides_M_contig1495.3959.1, prot_S-polyschides_M_contig1751.5403.1, prot_S-polyschides_M_contig190.6085.1, prot_S-polyschides_M_contig3248.10652.1, prot_S-polyschides_M_contig3425.11121.1, prot_S-polyschides_M_contig3892.12114.1, prot_S-polyschides_M_contig4890.13839.1, prot_S-polyschides_M_contig4890.13840.1, prot_S-polyschides_M_contig721.16889.1, prot_S-polyschides_M_contig7702.17411.1, prot_S-polyschides_M_contig7848.17541.1, prot_S-polyschides_M_contig81.17822.1, prot_S-polyschides_M_contig81.17823.1	prot_S-ischiensis_contig1.808.1	prot_S-promiscuus_F_Contig11281.1.1, prot_S-promiscuus_F_Contig1453.2.1, prot_S-promiscuus_F_Contig1453.3.1, prot_S-promiscuus_F_Contig1453.5.1, prot_S-promiscuus_F_Contig1453.7.1, prot_S-promiscuus_F_Contig18001.1.1, prot_S-promiscuus_F_Contig185.3.1, prot_S-promiscuus_F_Contig185.4.1, prot_S-promiscuus_F_Contig35453.1.1, prot_S-promiscuus_F_Contig36747.1.1, prot_S-promiscuus_F_Contig3709.2.1, prot_S-promiscuus_F_Contig42028.1.1, prot_S-promiscuus_F_Contig49657.1.1, prot_S-promiscuus_F_Contig57735.1.1, prot_S-promiscuus_F_Contig60819.1.1, prot_S-promiscuus_F_Contig69469.1.1, prot_S-promiscuus_F_Contig70819.1.1, prot_S-promiscuus_F_Contig73839.1.1, prot_S-promiscuus_F_Contig78790.1.1, prot_S-promiscuus_F_Contig81951.1.1, prot_S-promiscuus_F_Contig92185.1.1, prot_S-promiscuus_F_Contig94056.1.1, prot_S-promiscuus_F_Contig971.1.2	prot_S-promiscuus_M_contig1.307.1, prot_S-promiscuus_M_contig35.10996.1, prot_S-promiscuus_M_contig38.11679.1, prot_S-promiscuus_M_contig38.11680.1, prot_S-promiscuus_M_contig38.11681.1, prot_S-promiscuus_M_contig7.17387.1	prot_S-rigidula_F_contig10698.1.1, prot_S-rigidula_F_contig11323.1.1, prot_S-rigidula_F_contig12332.1.1, prot_S-rigidula_F_contig1607.1.1, prot_S-rigidula_F_contig18818.1.1, prot_S-rigidula_F_contig22627.1.1, prot_S-rigidula_F_contig22794.1.1, prot_S-rigidula_F_contig22794.2.1, prot_S-rigidula_F_contig24606.2.1, prot_S-rigidula_F_contig26873.1.1, prot_S-rigidula_F_contig4057.1.1, prot_S-rigidula_F_contig4705.1.1, prot_S-rigidula_F_contig4733.1.1	prot_S-firma_F_contig13294.3983.1, prot_S-firma_F_contig190.8604.1, prot_S-firma_F_contig2082.9738.1, prot_S-firma_F_contig2265.10745.1, prot_S-firma_F_contig3047.14226.1, prot_S-firma_F_contig34237.15542.1, prot_S-firma_F_contig4355.18264.1, prot_S-firma_F_contig4708.19040.1, prot_S-firma_F_contig4721.19069.1, prot_S-firma_F_contig7608.24406.1, prot_S-firma_F_contig7608.24407.1	prot_S-firma_M_contig1051.521.1, prot_S-firma_M_contig1436.3415.1, prot_S-firma_M_contig3100.10041.1, prot_S-firma_M_contig5420.15006.1, prot_S-firma_M_contig781.18507.1
OG0000141	FDI	Receptors and signal transduction	P-loop containing nucleoside triphosphate hydrolase	no.informative.hit	motor activity		OG0000141	0	6	4	1	1	1	4	6	5	16	6	4	5	14	6	5	6	7	7	7	8	7	7	10	OG0000141	1	4	3.05344	0.922789	PUBLIC_Undaria-pinnatifida:4	OG0000141	prot_A-nodosum_M_contig22.14.10, prot_A-nodosum_M_contig286.45.2, prot_A-nodosum_M_contig36.79.8, prot_A-nodosum_M_contig407.27.6	prot_C-linearis_contig23.5973.1, prot_C-linearis_contig31.8261.1, prot_C-linearis_contig6.13080.1, prot_C-linearis_contig72.14864.1, prot_C-linearis_contig72.14909.1, prot_C-linearis_contig84.16092.1, prot_C-linearis_contig84.16108.1	prot_C-tenellus_contig9648.1.1	prot_C-australica_Contig_752.1.32	prot_D-dudresnayi_contig11424.1414.1, prot_D-dudresnayi_contig14628.4267.1, prot_D-dudresnayi_contig1665.5881.1, prot_D-dudresnayi_contig22756.9906.1, prot_D-dudresnayi_contig2985.13663.1, prot_D-dudresnayi_contig6719.23976.1	prot_D-herbacea_F_contig161.3441.1, prot_D-herbacea_F_contig161.3442.1, prot_D-herbacea_F_contig215.5617.1, prot_D-herbacea_F_contig245.6702.1, prot_D-herbacea_F_contig63.13865.1	prot_D-herbacea_M_contig211.5631.1, prot_D-herbacea_M_contig246.6599.1, prot_D-herbacea_M_contig246.6600.1, prot_D-herbacea_M_contig255.6841.1, prot_D-herbacea_M_contig308.8305.1	prot_D-dichotoma_M_contig1757.5069.1, prot_D-dichotoma_M_contig2047.6544.1, prot_D-dichotoma_M_contig294.10160.1, prot_D-dichotoma_M_contig375.12514.1	prot_D-mesarthrocarpus_Contig766.4.404	prot_E-crouaniorum-2c_F_contig2538.7186.1, prot_E-crouaniorum-2c_F_contig2580.7302.1, prot_E-crouaniorum-2c_F_contig3105.8524.1, prot_E-crouaniorum-2c_F_contig3944.10217.1, prot_E-crouaniorum-2c_F_contig4527.11322.1, prot_E-crouaniorum-2c_F_contig5044.12242.1, prot_E-crouaniorum-2c_F_contig7859.15984.1	prot_E-crouaniorum-2c_M_contig11.1669.1, prot_E-crouaniorum-2c_M_contig11.1699.1, prot_E-crouaniorum-2c_M_contig12.1975.1, prot_E-crouaniorum-2c_M_contig12.2120.1, prot_E-crouaniorum-2c_M_contig12.2148.1, prot_E-crouaniorum-2c_M_contig4.12183.1, prot_E-crouaniorum-2c_M_contig4.12185.1	prot_E-fasciculatus_F_contig11569.1253.1, prot_E-fasciculatus_F_contig24711.7958.1, prot_E-fasciculatus_F_contig28655.9049.1, prot_E-fasciculatus_F_contig4232.11742.1, prot_E-fasciculatus_F_contig4977.12773.1, prot_E-fasciculatus_F_contig6325.14470.1, prot_E-fasciculatus_F_contig6774.14997.1, prot_E-fasciculatus_F_contig871.17019.1	prot_E-fasciculatus_M_contig11.1308.1, prot_E-fasciculatus_M_contig11.1346.1, prot_E-fasciculatus_M_contig126.2427.1, prot_E-fasciculatus_M_contig133.2906.1, prot_E-fasciculatus_M_contig197.6180.1, prot_E-fasciculatus_M_contig197.6184.1, prot_E-fasciculatus_M_contig83.17963.1, prot_E-fasciculatus_M_contig83.17990.1	prot_E_fasciculatus_S1_contig1777.6076.1, prot_E_fasciculatus_S1_contig2411.9102.1, prot_E_fasciculatus_S1_contig352.12602.1, prot_E_fasciculatus_S1_contig8874.21743.1, prot_E_fasciculatus_S1_contig9483.22409.1	prot_E_fasciculatus_S2_contig1251.1986.1, prot_E_fasciculatus_S2_contig1670.4433.1, prot_E_fasciculatus_S2_contig2164.6550.1, prot_E_fasciculatus_S2_contig22040.6701.1, prot_E_fasciculatus_S2_contig2242.6822.1, prot_E_fasciculatus_S2_contig4975.12582.1, prot_E_fasciculatus_S2_contig6074.14061.1	prot_E-siliculosus-1a_F_contig1913.4981.1, prot_E-siliculosus-1a_F_contig1961.5215.1, prot_E-siliculosus-1a_F_contig2278.6690.1, prot_E-siliculosus-1a_F_contig4323.11581.1, prot_E-siliculosus-1a_F_contig4478.11853.1, prot_E-siliculosus-1a_F_contig4522.11940.1, prot_E-siliculosus-1a_F_contig57.13859.1, prot_E-siliculosus-1a_F_contig5905.14131.1	prot_E-siliculosus-1a_M_contig12.1859.1, prot_E-siliculosus-1a_M_contig153.3868.1, prot_E-siliculosus-1a_M_contig153.3869.1, prot_E-siliculosus-1a_M_contig154.3916.1, prot_E-siliculosus-1a_M_contig29.8678.1, prot_E-siliculosus-1a_M_contig29.8705.1, prot_E-siliculosus-1a_M_contig3.8980.1	prot_Ecto-sp12_S_contig12272.3105.1, prot_Ecto-sp12_S_contig17098.8358.1, prot_Ecto-sp12_S_contig19350.10488.1, prot_Ecto-sp12_S_contig20416.11466.1, prot_Ecto-sp12_S_contig21362.12269.1, prot_Ecto-sp12_S_contig28161.17160.1, prot_Ecto-sp12_S_contig33856.20528.1, prot_Ecto-sp12_S_contig3653.21959.1, prot_Ecto-sp12_S_contig3855.22964.1, prot_Ecto-sp12_S_contig38678.23032.1, prot_Ecto-sp12_S_contig4166.24545.1, prot_Ecto-sp12_S_contig4555.26320.1, prot_Ecto-sp12_S_contig52.29337.1, prot_Ecto-sp12_S_contig52.29339.1, prot_Ecto-sp12_S_contig7407.40179.1	prot_Ecto-sp12_dF_contig11759.2425.1, prot_Ecto-sp12_dF_contig16909.8296.1, prot_Ecto-sp12_dF_contig1738.8755.1, prot_Ecto-sp12_dF_contig20094.11255.1, prot_Ecto-sp12_dF_contig21668.12563.1, prot_Ecto-sp12_dF_contig22459.13148.1, prot_Ecto-sp12_dF_contig23095.13633.1, prot_Ecto-sp12_dF_contig36770.21472.1, prot_Ecto-sp12_dF_contig3691.21528.1, prot_Ecto-sp12_dF_contig4012.22856.1, prot_Ecto-sp12_dF_contig43921.24292.1, prot_Ecto-sp12_dF_contig503.26502.1, prot_Ecto-sp12_dF_contig57.28429.1, prot_Ecto-sp12_dF_contig6439.30528.1, prot_Ecto-sp12_dF_contig8258.35242.1, prot_Ecto-sp12_dF_contig9223.37418.1	prot_Ecto-sp13_S_contig11.872.1, prot_Ecto-sp13_S_contig20910.7004.1, prot_Ecto-sp13_S_contig2606.9014.1, prot_Ecto-sp13_S_contig4253.13384.1, prot_Ecto-sp13_S_contig6.16583.1, prot_Ecto-sp13_S_contig6031.16653.1	prot_Ecto-sp1_F_contig1899.4748.1, prot_Ecto-sp1_F_contig193.4889.1, prot_Ecto-sp1_F_contig2268.6107.1, prot_Ecto-sp1_F_contig2554.7082.1, prot_Ecto-sp1_F_contig4471.11851.1, prot_Ecto-sp1_F_contig583.14320.1, prot_Ecto-sp1_F_contig583.14321.1, prot_Ecto-sp1_F_contig583.14324.1, prot_Ecto-sp1_F_contig5980.14584.1, prot_Ecto-sp1_F_contig7807.17025.1, prot_Ecto-sp1_F_contig942.18656.1	prot_Ecto-sp1_M2_contig2292.6932.1, prot_Ecto-sp1_M2_contig4035.11661.1, prot_Ecto-sp1_M2_contig518.13932.1, prot_Ecto-sp1_M2_contig679.16414.1, prot_Ecto-sp1_M2_contig7832.17652.1, prot_Ecto-sp1_M2_contig986.19512.1	prot_Ecto-sp1_M_contig113.911.1, prot_Ecto-sp1_M_contig255.6855.1, prot_Ecto-sp1_M_contig2677.7200.1, prot_Ecto-sp1_M_contig3201.8607.1, prot_Ecto-sp1_M_contig5244.12766.1, prot_Ecto-sp1_M_contig5291.12838.1, prot_Ecto-sp1_M_contig757.15894.1	prot_Ecto-sp2_M_contig1253.1854.1, prot_Ecto-sp2_M_contig2705.7468.1, prot_Ecto-sp2_M_contig2935.7964.1, prot_Ecto-sp2_M_contig3371.8832.1, prot_Ecto-sp2_M_contig5837.12551.1	prot_Ecto-sp3_F_contig1277.2175.1, prot_Ecto-sp3_F_contig5012.12512.1, prot_Ecto-sp3_F_contig5098.12636.1, prot_Ecto-sp3_F_contig7276.15407.1, prot_Ecto-sp3_F_contig7385.15522.1, prot_Ecto-sp3_F_contig741.15551.1, prot_Ecto-sp3_F_contig7876.16032.1, prot_Ecto-sp3_F_contig8383.16567.1	prot_Ecto-sp3_M_contig1081.693.1, prot_Ecto-sp3_M_contig1333.2554.1, prot_Ecto-sp3_M_contig2985.8751.1, prot_Ecto-sp3_M_contig5496.13161.1, prot_Ecto-sp3_M_contig5497.13162.1, prot_Ecto-sp3_M_contig8172.16389.1, prot_Ecto-sp3_M_contig9118.17334.1, prot_Ecto-sp3_M_contig995.18046.1	prot_Ecto-sp5_F_contig1200.1443.1, prot_Ecto-sp5_F_contig2778.7280.1, prot_Ecto-sp5_F_contig326.8397.1, prot_Ecto-sp5_F_contig4222.10258.1, prot_Ecto-sp5_F_contig815.15543.1, prot_Ecto-sp5_F_contig8539.15918.1	prot_Ecto-sp5_M_contig1168.1379.1, prot_Ecto-sp5_M_contig30767.11139.1, prot_Ecto-sp5_M_contig443.14494.1, prot_Ecto-sp5_M_contig6218.16569.1, prot_Ecto-sp5_M_contig7778.18098.1	prot_Ecto-sp6_S_contig17.4927.1, prot_Ecto-sp6_S_contig2.5966.1, prot_Ecto-sp6_S_contig2.5991.1, prot_Ecto-sp6_S_contig26.7887.1, prot_Ecto-sp6_S_contig26.7922.1, prot_Ecto-sp6_S_contig27.8231.1, prot_Ecto-sp6_S_contig27.8232.1	prot_Ecto-sp8_S_contig1084.1226.1, prot_Ecto-sp8_S_contig12363.2649.1, prot_Ecto-sp8_S_contig12830.3096.1, prot_Ecto-sp8_S_contig15548.5412.1, prot_Ecto-sp8_S_contig16467.6132.1, prot_Ecto-sp8_S_contig18202.7399.1, prot_Ecto-sp8_S_contig3142.14813.1, prot_Ecto-sp8_S_contig3142.14814.1, prot_Ecto-sp8_S_contig497.21314.1, prot_Ecto-sp8_S_contig5964.23869.1, prot_Ecto-sp8_S_contig59992.23959.1, prot_Ecto-sp8_S_contig7063.26443.1, prot_Ecto-sp8_S_contig92846.30723.1	prot_Ecto-sp9_F_contig1188.1532.1, prot_Ecto-sp9_F_contig1955.5330.1, prot_Ecto-sp9_F_contig337.9121.1, prot_Ecto-sp9_F_contig3795.9983.1, prot_Ecto-sp9_F_contig3795.9985.1, prot_Ecto-sp9_F_contig6726.14627.1, prot_Ecto-sp9_F_contig6726.14628.1, prot_Ecto-sp9_F_contig877.16945.1, prot_Ecto-sp9_F_contig940.17560.1, prot_Ecto-sp9_F_contig9469.17613.1	prot_F-mitchelliae_contig250.6673.1, prot_F-mitchelliae_contig3297.8717.1, prot_F-mitchelliae_contig5857.13292.1, prot_F-mitchelliae_contig6250.13843.1	prot_F-distichus_contig24513.8459.1, prot_F-distichus_contig3376.10618.1, prot_F-distichus_contig38061.11437.1, prot_F-distichus_contig939.18836.1	prot_F-serratus_M_contig103.342.1, prot_F-serratus_M_contig707.18276.1, prot_F-serratus_M_contig806.19466.1, prot_F-serratus_M_contig872.20093.1, prot_F-serratus_M_contig872.20097.1	prot_H-paniculata_contig11240.794.1, prot_H-paniculata_contig1785.4272.1, prot_H-paniculata_contig2784.7608.1, prot_H-paniculata_contig3576.9492.1, prot_H-paniculata_contig724.15212.1, prot_H-paniculata_contig9731.17392.1	prot_H-canaliculatus_F_contig10213.232.1, prot_H-canaliculatus_F_contig10984.900.1, prot_H-canaliculatus_F_contig11319.1190.1, prot_H-canaliculatus_F_contig12451.2082.1, prot_H-canaliculatus_F_contig1763.5121.1, prot_H-canaliculatus_F_contig7186.16908.1, prot_H-canaliculatus_F_contig736.17125.1, prot_H-canaliculatus_F_contig7679.17527.1, prot_H-canaliculatus_F_contig785.17731.1, prot_H-canaliculatus_F_contig785.17732.1, prot_H-canaliculatus_F_contig997.20013.1	prot_H-canaliculatus_M_contigs11219.1.1, prot_H-canaliculatus_M_contigs12729.2.1, prot_H-canaliculatus_M_contigs12729.3.1, prot_H-canaliculatus_M_contigs15565.1.1, prot_H-canaliculatus_M_contigs19729.1.1, prot_H-canaliculatus_M_contigs2460.1.1, prot_H-canaliculatus_M_contigs2615.1.1, prot_H-canaliculatus_M_contigs30577.1.1, prot_H-canaliculatus_M_contigs30961.1.1, prot_H-canaliculatus_M_contigs36707.1.1, prot_H-canaliculatus_M_contigs37692.1.1, prot_H-canaliculatus_M_contigs43785.1.1, prot_H-canaliculatus_M_contigs43992.1.1, prot_H-canaliculatus_M_contigs46157.1.1, prot_H-canaliculatus_M_contigs51001.1.1, prot_H-canaliculatus_M_contigs52024.1.1, prot_H-canaliculatus_M_contigs5390.1.1, prot_H-canaliculatus_M_contigs59596.1.1, prot_H-canaliculatus_M_contigs65796.1.1, prot_H-canaliculatus_M_contigs66824.1.1, prot_H-canaliculatus_M_contigs7617.1.1, prot_H-canaliculatus_M_contigs9153.1.4, prot_H-canaliculatus_M_contigs95.4.1, prot_H-canaliculatus_M_contigs969.1.1	prot_H-fluviatilis_contig14772.6494.1, prot_H-fluviatilis_contig15594.7225.1, prot_H-fluviatilis_contig2734.16445.1, prot_H-fluviatilis_contig3851.22977.1, prot_H-fluviatilis_contig3851.22978.1, prot_H-fluviatilis_contig38604.23017.1, prot_H-fluviatilis_contig4946.27919.1, prot_H-fluviatilis_contig6140.32249.1, prot_H-fluviatilis_contig84576.38272.1, prot_H-fluviatilis_contig9767.40861.1		prot_H-elongata_contig10946.767.1, prot_H-elongata_contig23777.7022.1, prot_H-elongata_contig30814.9125.1, prot_H-elongata_contig3151.9308.1, prot_H-elongata_contig5456.12842.1	prot_L-digitata_M_contig12601.1.1, prot_L-digitata_M_contig15353.2.1, prot_L-digitata_M_contig16532.2.1, prot_L-digitata_M_contig20467.1.1, prot_L-digitata_M_contig21172.1.1, prot_L-digitata_M_contig4026.4.1, prot_L-digitata_M_contig4310.2.1, prot_L-digitata_M_contig689.3.4, prot_L-digitata_M_contig892.1.1	prot_L-elsbetiae_contig1509.3646.1, prot_L-elsbetiae_contig18454.5363.1, prot_L-elsbetiae_contig18539.5394.1, prot_L-elsbetiae_contig1963.5850.1, prot_L-elsbetiae_contig2284.7033.1, prot_L-elsbetiae_contig6212.14804.1, prot_L-elsbetiae_contig6904.15674.1	prot_M-pyrifera_M_contig110584.2214.1, prot_M-pyrifera_M_contig1517.6477.1	prot_M-clavaeformis_F_contig1190.1680.1, prot_M-clavaeformis_F_contig1572.4159.1, prot_M-clavaeformis_F_contig1582.4222.1, prot_M-clavaeformis_F_contig2127.6779.1, prot_M-clavaeformis_F_contig221.7099.1, prot_M-clavaeformis_F_contig2300.7419.1, prot_M-clavaeformis_F_contig616.16616.1	prot_M-clavaeformis_M_contig117.1718.1, prot_M-clavaeformis_M_contig1438.4243.1, prot_M-clavaeformis_M_contig1548.5129.1, prot_M-clavaeformis_M_contig1766.6757.1, prot_M-clavaeformis_M_contig3836.16501.1, prot_M-clavaeformis_M_contig4213.17292.1, prot_M-clavaeformis_M_contig813.23219.1	Ae201684_2181.1, Ae201684_2714.1, Ae201684_2716.1, Ae201684_2717.1, Ae201684_2718.1, Ae201684_3718.3, Ae201684_5305.1, Ae201684_7400.1	EGB08691, EGB09599, EGB09600	Cok_S_g10067.t1, Cok_S_g10068.t1, Cok_S_g12241.t1, Cok_S_g12241.t2, Cok_S_g12241.t3, Cok_S_g4196.t1, Cok_S_g4196.t2, Cok_S_g4471.t1, Cok_S_g4472.t1, Cok_S_g6922.t1, Cok_S_g8607.t1, Cok_S_g8659.t1	Ec-02_003490.1, Ec-02_003490.2, Ec-02_003880.1, Ec-10_000530.1, Ec-10_000530.2, Ec-10_000530.3, Ec-10_000540.1, Ec-20_000740.1, Ec-20_000900.1, Ec-20_002590.1	EsuBft1381_2, EsuBft1381_3, EsuBft171_17, EsuBft1818_2, EsuBft1818_3, EsuBft2120_2, EsuBft518_10, EsuBft586_7, EsuBft6461_2, EsuBft76_22, EsuBft788_7				PITG_00348T0, PITG_01477T0, PITG_09404T0	PYU1_T004004, PYU1_T009132, PYU1_T013495	SJ00685, SJ00686, SJ09722, SJ09723, SJ14535, SJ14536, SJ18423	KDO15796.1, KDO15797.1, KDO23320.1, KDO24461.1, KDO28211.1, KDO28212.1, KDO35603.1	S-fusiforme_g13654.t1, S-fusiforme_g14458.t1, S-fusiforme_g17724.t1, S-fusiforme_g485.t1, S-fusiforme_g7724.t1, S-fusiforme_g9131.t1		Trimin1|274975|gm1.2819_g, Trimin1|294883|MIX3646_3_43, Trimin1|351294|estExt_Genemark1.C_Ctg_860035, Trimin1|351295|estExt_Genemark1.C_Ctg_860037	ISG|UNPIN0121CG0300|len_795|ori_+|TentativeLG10, ISG|UNPIN0225CG0210|len_4830|ori_-|TentativeLG28, ISG|UNPIN0225CG0220|len_666|ori_-|TentativeLG28, ISG|UNPIN0384CG0010|len_3159|ori_-|TentativeLG28, ISG|UNPIN0787CG0040|len_3816|ori_+|TentativeLG24, ISG|UNPIN0787CG0050|len_750|ori_+|TentativeLG24, ISG|UNPIN0787CG0060|len_714|ori_-|TentativeLG24, ISG|UNPIN0787CG0080|len_786|ori_-|TentativeLG24, ISG|UNPIN0974CG0070|len_3525|ori_-|TentativeLG00, ISG|UNPIN1022CG0010|len_1209|ori_-|TentativeLG00, ISG|UNPIN1583CG0040|len_588|ori_+|TentativeLG24, ISG|UNPIN1646CG0010|len_1749|ori_-|TentativeLG00, ISG|UNPIN1646CG0020|len_2391|ori_-|TentativeLG00, ISG|UNPIN2418CG0010|len_1080|ori_+|TentativeLG00	prot_P-canaliculata_contig7185.20739.1	prot_P-wetherbeei_contig10610.1.1, prot_P-wetherbeei_contig14059.1.1, prot_P-wetherbeei_contig1697.1.12, prot_P-wetherbeei_contig3304.1.1, prot_P-wetherbeei_contig3472.1.1, prot_P-wetherbeei_contig7760.1.1	prot_P-lacustris_contig13.2152.1, prot_P-lacustris_contig152.3480.1, prot_P-lacustris_contig1683.4328.1, prot_P-lacustris_contig30.8548.1, prot_P-lacustris_contig30.8549.1, prot_P-lacustris_contig313.8744.1, prot_P-lacustris_contig544.11873.1	prot_P-fluviatile_contig21.4460.1, prot_P-fluviatile_contig21.4525.1, prot_P-fluviatile_contig21.4648.1, prot_P-fluviatile_contig29.6476.1, prot_P-fluviatile_contig3.6574.1, prot_P-fluviatile_contig3.6576.1	prot_P-littoralis_Contig111.89.1, prot_P-littoralis_Contig111.91.2, prot_P-littoralis_Contig309.75.3, prot_P-littoralis_Contig46.99.1, prot_P-littoralis_Contig615.22.37	prot_S-latissima_F_contig100.41.1, prot_S-latissima_F_contig11.811.1, prot_S-latissima_F_contig1603.4153.1, prot_S-latissima_F_contig1798.5031.1, prot_S-latissima_F_contig804.15909.1, prot_S-latissima_F_contig9.16778.1	prot_S-dermatodea_contig1137.882.1, prot_S-dermatodea_contig135.2042.1, prot_S-dermatodea_contig21464.5510.1, prot_S-dermatodea_contig22999.6018.1, prot_S-dermatodea_contig230.6023.1, prot_S-dermatodea_contig2678.7257.1, prot_S-dermatodea_contig3535.9530.1, prot_S-dermatodea_contig39308.10483.1, prot_S-dermatodea_contig4292.11214.1, prot_S-dermatodea_contig4292.11215.1, prot_S-dermatodea_contig492.12318.1	prot_S-polyschides_F_contig15478.3700.1, prot_S-polyschides_F_contig19658.5538.1, prot_S-polyschides_F_contig199.5635.1, prot_S-polyschides_F_contig2296.6764.1, prot_S-polyschides_F_contig3105.9505.1, prot_S-polyschides_F_contig3105.9506.1, prot_S-polyschides_F_contig31460.9629.1, prot_S-polyschides_F_contig3179.9706.1, prot_S-polyschides_F_contig3179.9707.1, prot_S-polyschides_F_contig3179.9708.1	prot_S-polyschides_M_contig18382.5822.1, prot_S-polyschides_M_contig196.6344.1, prot_S-polyschides_M_contig196.6345.1, prot_S-polyschides_M_contig20536.6734.1, prot_S-polyschides_M_contig2457.8384.1, prot_S-polyschides_M_contig30261.10084.1, prot_S-polyschides_M_contig32675.10701.1, prot_S-polyschides_M_contig4597.13381.1, prot_S-polyschides_M_contig4597.13382.1, prot_S-polyschides_M_contig4607.13396.1, prot_S-polyschides_M_contig5323.14442.1, prot_S-polyschides_M_contig7012.16668.1, prot_S-polyschides_M_contig7739.17440.1, prot_S-polyschides_M_contig7739.17441.1, prot_S-polyschides_M_contig7739.17442.1, prot_S-polyschides_M_contig8176.17898.1	prot_S-ischiensis_contig11.2326.1	prot_S-promiscuus_F_Contig1311.5.21, prot_S-promiscuus_F_Contig140.1.1, prot_S-promiscuus_F_Contig140.2.1, prot_S-promiscuus_F_Contig2060.2.7, prot_S-promiscuus_F_Contig314.24.1, prot_S-promiscuus_F_Contig33.14.1, prot_S-promiscuus_F_Contig50.23.2, prot_S-promiscuus_F_Contig50212.1.1, prot_S-promiscuus_F_Contig66052.1.1, prot_S-promiscuus_F_Contig76037.1.1, prot_S-promiscuus_F_Contig85304.1.1, prot_S-promiscuus_F_Contig92090.1.1	prot_S-promiscuus_M_contig48.14079.1, prot_S-promiscuus_M_contig48.14080.1, prot_S-promiscuus_M_contig8.18112.1, prot_S-promiscuus_M_contig8.18131.1, prot_S-promiscuus_M_contig8.18198.1, prot_S-promiscuus_M_contig8.18247.1, prot_S-promiscuus_M_contig8.18414.1	prot_S-rigidula_F_contig11392.1.1, prot_S-rigidula_F_contig13119.1.1, prot_S-rigidula_F_contig15250.1.1, prot_S-rigidula_F_contig17150.1.1, prot_S-rigidula_F_contig17853.1.1, prot_S-rigidula_F_contig2058.1.1, prot_S-rigidula_F_contig2058.2.1, prot_S-rigidula_F_contig22336.1.1, prot_S-rigidula_F_contig4258.1.1, prot_S-rigidula_F_contig641.5.1, prot_S-rigidula_F_contig720.1.2, prot_S-rigidula_F_contig8758.1.1, prot_S-rigidula_F_contig9482.1.1	prot_S-firma_F_contig1334.4026.1, prot_S-firma_F_contig144.5078.1, prot_S-firma_F_contig20.9281.1, prot_S-firma_F_contig3953.17250.1, prot_S-firma_F_contig407.17619.1, prot_S-firma_F_contig407.17620.1, prot_S-firma_F_contig503.19702.1, prot_S-firma_F_contig5973.21526.1	prot_S-firma_M_contig1431.3380.1, prot_S-firma_M_contig1835.5544.1, prot_S-firma_M_contig207.6532.1, prot_S-firma_M_contig2201.7085.1, prot_S-firma_M_contig3168.10215.1, prot_S-firma_M_contig3450.10957.1, prot_S-firma_M_contig383.11813.1, prot_S-firma_M_contig493.14086.1, prot_S-firma_M_contig62.16295.1
OG0000150	LAMIN_ECTO	Receptors and signal transduction	CARP motif	no.informative.hit			OG0000150	0	0	0	0	0	0	2	1	3	6	3	1	3	15	7	4	6	9	9	5	22	11	13	15	OG0000150	13	75	55.5556	1.58451e-58	Chordaria-linearis:2;Desmarestia-herbacea_MALE:2;Ectocarpus-crouaniorum-2c_MALE:10;Ectocarpus-fasciculatus_MALE:13;Ectocarpus-siliculosus-1a_MALE:10;Fucus-serratus_MALE:2;Pleurocladia-lacustris:2;Porterinema-fluviatile:6;PUBLIC_Ectocarpus-sp7:10;PUBLIC_Sargassum-fusiforme:2;PUBLIC_Undaria-pinnatifida:8;Saccharina-latissima_FEMALE:2;Scytosiphon-promiscuus_MALE:6	OG0000150	prot_A-nodosum_M_contig1267.4.1	prot_C-linearis_contig18.4355.1, prot_C-linearis_contig18.4361.1, prot_C-linearis_contig18.4373.1, prot_C-linearis_contig24.6232.1, prot_C-linearis_contig38.9494.1, prot_C-linearis_contig44.10773.1, prot_C-linearis_contig78.15336.1, prot_C-linearis_contig85.16172.1, prot_C-linearis_contig85.16173.1			prot_D-dudresnayi_contig1794.6744.1	prot_D-herbacea_F_contig20.5010.1, prot_D-herbacea_F_contig42.10966.1	prot_D-herbacea_M_contig110.1003.1, prot_D-herbacea_M_contig55.12625.1, prot_D-herbacea_M_contig55.12626.1	prot_D-dichotoma_M_contig1696.4743.1, prot_D-dichotoma_M_contig456.14415.1		prot_E-crouaniorum-2c_F_contig100.90.1, prot_E-crouaniorum-2c_F_contig1203.1648.1, prot_E-crouaniorum-2c_F_contig1203.1649.1, prot_E-crouaniorum-2c_F_contig1921.5306.1, prot_E-crouaniorum-2c_F_contig2064.5785.1, prot_E-crouaniorum-2c_F_contig207.5798.1, prot_E-crouaniorum-2c_F_contig2247.6397.1, prot_E-crouaniorum-2c_F_contig6105.13785.1	prot_E-crouaniorum-2c_M_contig3.8727.1, prot_E-crouaniorum-2c_M_contig3.8728.1, prot_E-crouaniorum-2c_M_contig3.8729.1, prot_E-crouaniorum-2c_M_contig3.8732.1, prot_E-crouaniorum-2c_M_contig3.8733.1, prot_E-crouaniorum-2c_M_contig3.8734.1, prot_E-crouaniorum-2c_M_contig3.8737.1, prot_E-crouaniorum-2c_M_contig3.8739.1, prot_E-crouaniorum-2c_M_contig3.8741.1, prot_E-crouaniorum-2c_M_contig43.12824.1, prot_E-crouaniorum-2c_M_contig43.12825.1	prot_E-fasciculatus_F_contig11199.948.1, prot_E-fasciculatus_F_contig1502.3560.1, prot_E-fasciculatus_F_contig2344.7520.1, prot_E-fasciculatus_F_contig2807.8908.1, prot_E-fasciculatus_F_contig2950.9259.1, prot_E-fasciculatus_F_contig3364.10296.1, prot_E-fasciculatus_F_contig467.12325.1, prot_E-fasciculatus_F_contig467.12326.1, prot_E-fasciculatus_F_contig467.12327.1, prot_E-fasciculatus_F_contig5004.12823.1, prot_E-fasciculatus_F_contig5505.13459.1, prot_E-fasciculatus_F_contig5586.13548.1, prot_E-fasciculatus_F_contig7975.16303.1, prot_E-fasciculatus_F_contig903.17309.1, prot_E-fasciculatus_F_contig926.17511.1	prot_E-fasciculatus_M_contig109.1215.1, prot_E-fasciculatus_M_contig160.4561.1, prot_E-fasciculatus_M_contig160.4566.1, prot_E-fasciculatus_M_contig160.4567.1, prot_E-fasciculatus_M_contig160.4568.1, prot_E-fasciculatus_M_contig160.4571.1, prot_E-fasciculatus_M_contig241.8086.1, prot_E-fasciculatus_M_contig241.8088.1, prot_E-fasciculatus_M_contig241.8089.1, prot_E-fasciculatus_M_contig241.8091.1, prot_E-fasciculatus_M_contig241.8092.1, prot_E-fasciculatus_M_contig241.8093.1, prot_E-fasciculatus_M_contig241.8094.1, prot_E-fasciculatus_M_contig241.8095.1, prot_E-fasciculatus_M_contig278.9155.1, prot_E-fasciculatus_M_contig278.9157.1, prot_E-fasciculatus_M_contig309.10376.1, prot_E-fasciculatus_M_contig488.13811.1, prot_E-fasciculatus_M_contig494.13914.1, prot_E-fasciculatus_M_contig571.14986.1, prot_E-fasciculatus_M_contig644.15999.1, prot_E-fasciculatus_M_contig644.16001.1	prot_E_fasciculatus_S1_contig12064.2033.1, prot_E_fasciculatus_S1_contig15808.4859.1, prot_E_fasciculatus_S1_contig2395.9009.1, prot_E_fasciculatus_S1_contig24896.9384.1, prot_E_fasciculatus_S1_contig2842.10567.1, prot_E_fasciculatus_S1_contig2997.11062.1, prot_E_fasciculatus_S1_contig3433.12372.1, prot_E_fasciculatus_S1_contig4060.14069.1, prot_E_fasciculatus_S1_contig4163.14321.1, prot_E_fasciculatus_S1_contig4470.15101.1, prot_E_fasciculatus_S1_contig497.16096.1, prot_E_fasciculatus_S1_contig497.16098.1, prot_E_fasciculatus_S1_contig5790.17501.1, prot_E_fasciculatus_S1_contig6029.17881.1, prot_E_fasciculatus_S1_contig6173.18104.1	prot_E_fasciculatus_S2_contig11583.1311.1, prot_E_fasciculatus_S2_contig18962.5421.1, prot_E_fasciculatus_S2_contig1996.5838.1, prot_E_fasciculatus_S2_contig3812.10691.1, prot_E_fasciculatus_S2_contig4223.11450.1, prot_E_fasciculatus_S2_contig5063.12709.1, prot_E_fasciculatus_S2_contig6203.14218.1, prot_E_fasciculatus_S2_contig777.15935.1, prot_E_fasciculatus_S2_contig9452.17489.1	prot_E-siliculosus-1a_F_contig1149.970.1, prot_E-siliculosus-1a_F_contig1149.972.1, prot_E-siliculosus-1a_F_contig1302.1846.1, prot_E-siliculosus-1a_F_contig1302.1847.1, prot_E-siliculosus-1a_F_contig2018.5500.1, prot_E-siliculosus-1a_F_contig2354.6947.1, prot_E-siliculosus-1a_F_contig29.8472.1, prot_E-siliculosus-1a_F_contig29.8473.1, prot_E-siliculosus-1a_F_contig29.8474.1, prot_E-siliculosus-1a_F_contig335.9571.1, prot_E-siliculosus-1a_F_contig3881.10693.1	prot_E-siliculosus-1a_M_contig161.4310.1, prot_E-siliculosus-1a_M_contig161.4311.1, prot_E-siliculosus-1a_M_contig161.4313.1, prot_E-siliculosus-1a_M_contig161.4316.1, prot_E-siliculosus-1a_M_contig161.4317.1, prot_E-siliculosus-1a_M_contig161.4318.1, prot_E-siliculosus-1a_M_contig164.4404.1, prot_E-siliculosus-1a_M_contig164.4405.1, prot_E-siliculosus-1a_M_contig229.7061.1, prot_E-siliculosus-1a_M_contig292.8803.1, prot_E-siliculosus-1a_M_contig292.8806.1, prot_E-siliculosus-1a_M_contig300.9237.1, prot_E-siliculosus-1a_M_contig300.9241.1	prot_Ecto-sp12_S_contig13147.4132.1, prot_Ecto-sp12_S_contig1501.6230.1, prot_Ecto-sp12_S_contig18115.9294.1, prot_Ecto-sp12_S_contig1907.10202.1, prot_Ecto-sp12_S_contig20297.11359.1, prot_Ecto-sp12_S_contig3279.19928.1, prot_Ecto-sp12_S_contig4003.23742.1, prot_Ecto-sp12_S_contig4565.26371.1, prot_Ecto-sp12_S_contig4612.26614.1, prot_Ecto-sp12_S_contig6378.34799.1, prot_Ecto-sp12_S_contig7214.39121.1, prot_Ecto-sp12_S_contig7760.42044.1, prot_Ecto-sp12_S_contig85.45971.1, prot_Ecto-sp12_S_contig85.45973.1, prot_Ecto-sp12_S_contig8549.46196.1, prot_Ecto-sp12_S_contig9259.47233.1, prot_Ecto-sp12_S_contig9330.47338.1	prot_Ecto-sp12_dF_contig10378.537.1, prot_Ecto-sp12_dF_contig10647.915.1, prot_Ecto-sp12_dF_contig10773.1083.1, prot_Ecto-sp12_dF_contig12125.2898.1, prot_Ecto-sp12_dF_contig13636.4764.1, prot_Ecto-sp12_dF_contig13809.4976.1, prot_Ecto-sp12_dF_contig14199.5422.1, prot_Ecto-sp12_dF_contig1668.8058.1, prot_Ecto-sp12_dF_contig2480.14873.1, prot_Ecto-sp12_dF_contig26404.15957.1, prot_Ecto-sp12_dF_contig2726.16498.1, prot_Ecto-sp12_dF_contig3171.19042.1, prot_Ecto-sp12_dF_contig38237.22106.1, prot_Ecto-sp12_dF_contig4494.24678.1, prot_Ecto-sp12_dF_contig5474.27790.1, prot_Ecto-sp12_dF_contig7312.32810.1, prot_Ecto-sp12_dF_contig7924.34391.1, prot_Ecto-sp12_dF_contig8288.35312.1, prot_Ecto-sp12_dF_contig9227.37422.1, prot_Ecto-sp12_dF_contig9240.37436.1	prot_Ecto-sp13_S_contig12778.2297.1, prot_Ecto-sp13_S_contig27335.9471.1, prot_Ecto-sp13_S_contig5446.15661.1, prot_Ecto-sp13_S_contig79396.19227.1, prot_Ecto-sp13_S_contig8171.19521.1	prot_Ecto-sp1_F_contig1310.2106.1, prot_Ecto-sp1_F_contig1432.2753.1, prot_Ecto-sp1_F_contig1702.3997.1, prot_Ecto-sp1_F_contig179.4320.1, prot_Ecto-sp1_F_contig2631.7316.1, prot_Ecto-sp1_F_contig3268.9067.1, prot_Ecto-sp1_F_contig5777.14235.1, prot_Ecto-sp1_F_contig6493.15385.1, prot_Ecto-sp1_F_contig7305.16461.1, prot_Ecto-sp1_F_contig831.17571.1, prot_Ecto-sp1_F_contig831.17572.1	prot_Ecto-sp1_M2_contig172.4069.1, prot_Ecto-sp1_M2_contig172.4071.1, prot_Ecto-sp1_M2_contig172.4072.1, prot_Ecto-sp1_M2_contig1943.5157.1, prot_Ecto-sp1_M2_contig240.7321.1, prot_Ecto-sp1_M2_contig240.7322.1, prot_Ecto-sp1_M2_contig3595.10612.1, prot_Ecto-sp1_M2_contig3831.11177.1, prot_Ecto-sp1_M2_contig3834.11182.1, prot_Ecto-sp1_M2_contig4605.12860.1, prot_Ecto-sp1_M2_contig5377.14249.1, prot_Ecto-sp1_M2_contig8057.17901.1, prot_Ecto-sp1_M2_contig9347.19080.1	prot_Ecto-sp1_M_contig1287.1802.1, prot_Ecto-sp1_M_contig1370.2228.1, prot_Ecto-sp1_M_contig160.3313.1, prot_Ecto-sp1_M_contig1931.4675.1, prot_Ecto-sp1_M_contig2420.6485.1, prot_Ecto-sp1_M_contig3281.8792.1, prot_Ecto-sp1_M_contig3333.8927.1, prot_Ecto-sp1_M_contig4262.11010.1, prot_Ecto-sp1_M_contig765.15980.1	prot_Ecto-sp2_M_contig12399.1764.1, prot_Ecto-sp2_M_contig13212.2307.1, prot_Ecto-sp2_M_contig1770.4636.1, prot_Ecto-sp2_M_contig3830.9635.1, prot_Ecto-sp2_M_contig6972.13960.1, prot_Ecto-sp2_M_contig7041.14048.1	prot_Ecto-sp3_F_contig100.97.1, prot_Ecto-sp3_F_contig116.1347.1, prot_Ecto-sp3_F_contig1566.3910.1, prot_Ecto-sp3_F_contig2599.7809.1, prot_Ecto-sp3_F_contig2857.8492.1, prot_Ecto-sp3_F_contig4233.11179.1, prot_Ecto-sp3_F_contig4713.12003.1, prot_Ecto-sp3_F_contig4713.12004.1, prot_Ecto-sp3_F_contig6427.14487.1, prot_Ecto-sp3_F_contig9142.17309.1	prot_Ecto-sp3_M_contig1985.5779.1, prot_Ecto-sp3_M_contig2150.6355.1, prot_Ecto-sp3_M_contig2491.7449.1, prot_Ecto-sp3_M_contig27241.8108.1, prot_Ecto-sp3_M_contig4281.11253.1, prot_Ecto-sp3_M_contig5859.13677.1, prot_Ecto-sp3_M_contig8307.16527.1, prot_Ecto-sp3_M_contig8510.16731.1	prot_Ecto-sp5_F_contig1723.3976.1, prot_Ecto-sp5_F_contig2928.7676.1, prot_Ecto-sp5_F_contig328.8449.1, prot_Ecto-sp5_F_contig3436.8751.1, prot_Ecto-sp5_F_contig358.9056.1, prot_Ecto-sp5_F_contig4615.10980.1, prot_Ecto-sp5_F_contig5357.12092.1, prot_Ecto-sp5_F_contig5908.12872.1, prot_Ecto-sp5_F_contig7535.14910.1	prot_Ecto-sp5_M_contig10070.73.1, prot_Ecto-sp5_M_contig1264.2096.1, prot_Ecto-sp5_M_contig1656.4741.1, prot_Ecto-sp5_M_contig19007.6091.1, prot_Ecto-sp5_M_contig1910.6146.1, prot_Ecto-sp5_M_contig28013.10154.1, prot_Ecto-sp5_M_contig3383.12083.1, prot_Ecto-sp5_M_contig7101.17466.1, prot_Ecto-sp5_M_contig7729.18045.1, prot_Ecto-sp5_M_contig8205.18503.1, prot_Ecto-sp5_M_contig8437.18714.1	prot_Ecto-sp6_S_contig144.3792.1, prot_Ecto-sp6_S_contig144.3793.1, prot_Ecto-sp6_S_contig144.3796.1, prot_Ecto-sp6_S_contig144.3797.1, prot_Ecto-sp6_S_contig144.3800.1, prot_Ecto-sp6_S_contig144.3802.1, prot_Ecto-sp6_S_contig144.3803.1, prot_Ecto-sp6_S_contig144.3807.1, prot_Ecto-sp6_S_contig169.4765.1, prot_Ecto-sp6_S_contig169.4767.1, prot_Ecto-sp6_S_contig169.4769.1, prot_Ecto-sp6_S_contig169.4773.1, prot_Ecto-sp6_S_contig169.4774.1, prot_Ecto-sp6_S_contig2.5686.1, prot_Ecto-sp6_S_contig2.5687.1, prot_Ecto-sp6_S_contig2.5689.1, prot_Ecto-sp6_S_contig2.5692.1, prot_Ecto-sp6_S_contig79.16952.1, prot_Ecto-sp6_S_contig79.16954.1	prot_Ecto-sp8_S_contig1403.4180.1, prot_Ecto-sp8_S_contig2129.9437.1, prot_Ecto-sp8_S_contig2166.9677.1, prot_Ecto-sp8_S_contig2193.9840.1, prot_Ecto-sp8_S_contig2193.9841.1, prot_Ecto-sp8_S_contig22076.9947.1, prot_Ecto-sp8_S_contig34887.16287.1, prot_Ecto-sp8_S_contig35886.16698.1, prot_Ecto-sp8_S_contig4262.19122.1, prot_Ecto-sp8_S_contig479.20767.1, prot_Ecto-sp8_S_contig613.24293.1, prot_Ecto-sp8_S_contig6869.26009.1	prot_Ecto-sp9_F_contig3957.10275.1, prot_Ecto-sp9_F_contig4325.10930.1, prot_Ecto-sp9_F_contig4356.10974.1, prot_Ecto-sp9_F_contig4962.12038.1, prot_Ecto-sp9_F_contig4962.12039.1, prot_Ecto-sp9_F_contig6179.13873.1, prot_Ecto-sp9_F_contig6976.14934.1, prot_Ecto-sp9_F_contig7486.15563.1	prot_F-mitchelliae_contig1670.3814.1, prot_F-mitchelliae_contig1983.4982.1, prot_F-mitchelliae_contig240.6348.1, prot_F-mitchelliae_contig240.6349.1, prot_F-mitchelliae_contig240.6350.1, prot_F-mitchelliae_contig2774.7474.1, prot_F-mitchelliae_contig3568.9324.1, prot_F-mitchelliae_contig3970.10142.1, prot_F-mitchelliae_contig3974.10146.1	prot_F-distichus_contig102620.227.1, prot_F-distichus_contig133478.2671.1, prot_F-distichus_contig143107.3286.1, prot_F-distichus_contig15581.4056.1, prot_F-distichus_contig15956.4280.1, prot_F-distichus_contig214840.7407.1	prot_F-serratus_M_contig306.9898.1, prot_F-serratus_M_contig427.13098.1, prot_F-serratus_M_contig427.13099.1	prot_H-paniculata_contig3179.8562.1	prot_H-canaliculatus_F_contig1334.2728.1, prot_H-canaliculatus_F_contig4255.12265.1, prot_H-canaliculatus_F_contig550.14492.1, prot_H-canaliculatus_F_contig5758.14904.1, prot_H-canaliculatus_F_contig8.17897.1, prot_H-canaliculatus_F_contig90.19006.1, prot_H-canaliculatus_F_contig90.19007.1	prot_H-canaliculatus_M_contigs1467.2.1, prot_H-canaliculatus_M_contigs2842.1.1, prot_H-canaliculatus_M_contigs4095.1.1, prot_H-canaliculatus_M_contigs5234.1.1, prot_H-canaliculatus_M_contigs697.2.1	prot_H-fluviatilis_contig74363.35870.1, prot_H-fluviatilis_contig79860.37219.1		prot_H-elongata_contig15707.3719.1, prot_H-elongata_contig16292.3994.1	prot_L-digitata_M_contig302.5.1, prot_L-digitata_M_contig32685.1.1	prot_L-elsbetiae_contig2213.6799.1, prot_L-elsbetiae_contig4419.12043.1, prot_L-elsbetiae_contig649.15170.1, prot_L-elsbetiae_contig654.15242.1, prot_L-elsbetiae_contig6560.15261.1, prot_L-elsbetiae_contig6583.15287.1, prot_L-elsbetiae_contig7077.15882.1, prot_L-elsbetiae_contig8154.17149.1, prot_L-elsbetiae_contig9340.18343.1	prot_M-pyrifera_M_contig6818.16421.1	prot_M-clavaeformis_F_contig1230.1990.1, prot_M-clavaeformis_F_contig1346.2739.1, prot_M-clavaeformis_F_contig1836.5546.1, prot_M-clavaeformis_F_contig3413.10965.1, prot_M-clavaeformis_F_contig3607.11451.1, prot_M-clavaeformis_F_contig4408.13372.1, prot_M-clavaeformis_F_contig4567.13680.1, prot_M-clavaeformis_F_contig517.14948.1, prot_M-clavaeformis_F_contig517.14949.1, prot_M-clavaeformis_F_contig716.18165.1, prot_M-clavaeformis_F_contig852.19783.1, prot_M-clavaeformis_F_contig9369.20673.1, prot_M-clavaeformis_F_contig997.21264.1	prot_M-clavaeformis_M_contig1071.770.1, prot_M-clavaeformis_M_contig1307.3033.1, prot_M-clavaeformis_M_contig1485.4616.1, prot_M-clavaeformis_M_contig255.11675.1, prot_M-clavaeformis_M_contig255.11676.1, prot_M-clavaeformis_M_contig2930.13558.1, prot_M-clavaeformis_M_contig2989.13819.1, prot_M-clavaeformis_M_contig2989.13820.1, prot_M-clavaeformis_M_contig3404.15420.1, prot_M-clavaeformis_M_contig443.17766.1, prot_M-clavaeformis_M_contig4651.18224.1, prot_M-clavaeformis_M_contig5858.20259.1, prot_M-clavaeformis_M_contig777.22743.1, prot_M-clavaeformis_M_contig933.24534.1			Cok_S_g10086.t1, Cok_S_g10087.t1, Cok_S_g10087.t2, Cok_S_g10088.t1, Cok_S_g10089.t1, Cok_S_g10089.t2, Cok_S_g10090.t1, Cok_S_g10102.t1, Cok_S_g14753.t1, Cok_S_g15630.t1, Cok_S_g15631.t1, Cok_S_g15631.t2, Cok_S_g18330.t1, Cok_S_g18331.t1, Cok_S_g4339.t1, Cok_S_g9885.t1, Cok_S_g9885.t2	Ec-08_006400.1, Ec-08_006430.1, Ec-08_006450.1, Ec-08_006450.2, Ec-08_006470.1, Ec-08_006500.1, Ec-08_006510.1, Ec-08_006540.1, Ec-08_006540.2, Ec-08_006570.1, Ec-08_006570.2, Ec-08_006590.1, Ec-13_004720.1, Ec-13_004720.2, Ec-13_004730.1	EsuBft1645_4, EsuBft1925_3, EsuBft2150_2, EsuBft276_21, EsuBft3072_3, EsuBft3500_2, EsuBft546_2, EsuBft935_8						SJ00548, SJ06367, SJ11302, SJ19324, SJ19325		S-fusiforme_g12002.t1, S-fusiforme_g12009.t1, S-fusiforme_g12011.t1			ISG|UNPIN0084CG0040|len_921|ori_+|TentativeLG28, ISG|UNPIN0084CG0070|len_894|ori_+|TentativeLG28, ISG|UNPIN0353CG0010|len_507|ori_+|TentativeLG12, ISG|UNPIN0353CG0020|len_747|ori_-|TentativeLG12, ISG|UNPIN0353CG0040|len_915|ori_-|TentativeLG12, ISG|UNPIN0543CG0090|len_528|ori_-|TentativeLG10, ISG|UNPIN1058CG0010|len_963|ori_+|TentativeLG12, ISG|UNPIN1058CG0020|len_705|ori_+|TentativeLG12, ISG|UNPIN1058CG0040|len_648|ori_+|TentativeLG12, ISG|UNPIN1058CG0050|len_735|ori_-|TentativeLG12, ISG|UNPIN2683CG0010|len_747|ori_-|TentativeLG00, ISG|UNPIN3073CG0010|len_987|ori_+|TentativeLG00, ISG|UNPIN3222CG0010|len_1134|ori_+|TentativeLG00, ISG|UNPIN3692CG0010|len_333|ori_+|TentativeLG00, ISG|UNPIN3692CG0020|len_723|ori_-|TentativeLG00	prot_P-canaliculata_contig12204.2909.1, prot_P-canaliculata_contig25818.12187.1, prot_P-canaliculata_contig71006.20629.1		prot_P-lacustris_contig172.4522.1, prot_P-lacustris_contig2099.6111.1, prot_P-lacustris_contig386.9778.1, prot_P-lacustris_contig4.9991.1, prot_P-lacustris_contig4.9993.1	prot_P-fluviatile_contig30.7124.1, prot_P-fluviatile_contig30.7130.1, prot_P-fluviatile_contig30.7132.1, prot_P-fluviatile_contig30.7133.1, prot_P-fluviatile_contig30.7135.1, prot_P-fluviatile_contig30.7136.1	prot_P-littoralis_Contig307.6.2, prot_P-littoralis_Contig313.46.1, prot_P-littoralis_Contig313.53.3, prot_P-littoralis_Contig38.35.1	prot_S-latissima_F_contig1173.1379.1, prot_S-latissima_F_contig1207.1622.1, prot_S-latissima_F_contig1207.1623.1, prot_S-latissima_F_contig1242.1851.1, prot_S-latissima_F_contig1242.1852.1, prot_S-latissima_F_contig449.11900.1, prot_S-latissima_F_contig449.11901.1	prot_S-dermatodea_contig11890.1190.1, prot_S-dermatodea_contig13054.1841.1, prot_S-dermatodea_contig13692.2133.1, prot_S-dermatodea_contig9503.17532.1	prot_S-polyschides_F_contig1204.1718.1, prot_S-polyschides_F_contig3312.10065.1, prot_S-polyschides_F_contig3724.11137.1, prot_S-polyschides_F_contig4664.13227.1	prot_S-polyschides_M_contig15867.4513.1, prot_S-polyschides_M_contig17878.5568.1, prot_S-polyschides_M_contig2119.7023.1, prot_S-polyschides_M_contig2119.7024.1, prot_S-polyschides_M_contig5791.15113.1, prot_S-polyschides_M_contig71111.16785.1		prot_S-promiscuus_F_Contig1198.4.1, prot_S-promiscuus_F_Contig1291.8.1, prot_S-promiscuus_F_Contig303.4.1, prot_S-promiscuus_F_Contig62.4.1, prot_S-promiscuus_F_Contig736.12.1, prot_S-promiscuus_F_Contig81.1.1, prot_S-promiscuus_F_Contig81.7.11, prot_S-promiscuus_F_Contig81.7.17, prot_S-promiscuus_F_Contig81.7.26, prot_S-promiscuus_F_Contig81.7.6	prot_S-promiscuus_M_contig29.8404.1, prot_S-promiscuus_M_contig29.8408.1, prot_S-promiscuus_M_contig29.8410.1, prot_S-promiscuus_M_contig29.8411.1, prot_S-promiscuus_M_contig29.8412.1, prot_S-promiscuus_M_contig29.8413.1, prot_S-promiscuus_M_contig5.14954.1, prot_S-promiscuus_M_contig9.18932.1, prot_S-promiscuus_M_contig9.18971.1	prot_S-rigidula_F_contig5545.1.1	prot_S-firma_F_contig1086.1146.1, prot_S-firma_F_contig1086.1147.1, prot_S-firma_F_contig13688.4377.1, prot_S-firma_F_contig1643.6788.1, prot_S-firma_F_contig1643.6789.1, prot_S-firma_F_contig2630.12522.1, prot_S-firma_F_contig2630.12523.1, prot_S-firma_F_contig2630.12525.1, prot_S-firma_F_contig5012.19668.1, prot_S-firma_F_contig508.19785.1, prot_S-firma_F_contig5975.21527.1, prot_S-firma_F_contig6663.22839.1, prot_S-firma_F_contig699.23364.1, prot_S-firma_F_contig8635.26007.1, prot_S-firma_F_contig983.27713.1	prot_S-firma_M_contig10978.924.1, prot_S-firma_M_contig157.4216.1, prot_S-firma_M_contig1745.5110.1, prot_S-firma_M_contig1812.5436.1, prot_S-firma_M_contig1874.5714.1, prot_S-firma_M_contig3447.10941.1, prot_S-firma_M_contig3447.10942.1, prot_S-firma_M_contig4021.12270.1, prot_S-firma_M_contig4739.13723.1, prot_S-firma_M_contig501.14269.1, prot_S-firma_M_contig501.14272.1, prot_S-firma_M_contig501.14273.1, prot_S-firma_M_contig7600.18216.1, prot_S-firma_M_contig770.18348.1, prot_S-firma_M_contig7783.18465.1, prot_S-firma_M_contig8200.19004.1
OG0000155	FUCALES	Receptors and signal transduction	Transient receptor potential channel, canonical	no.informative.hit	calcium ion transmembrane transport		OG0000155	0	0	0	0	0	0	12	7	2	8	24	17	20	4	8	0	1	9	12	5	7	7	8	8	OG0000155	7	39	24.5283	7.87918e-16	Ectocarpus-crouaniorum-2c_MALE:5;Ectocarpus-fasciculatus_MALE:6;Ectocarpus-siliculosus-1a_MALE:7;Fucus-serratus_MALE:3;PUBLIC_Ectocarpus-sp7:5;PUBLIC_Sargassum-fusiforme:5;Scytosiphon-promiscuus_MALE:8	OG0000155	prot_A-nodosum_M_contig1109.15.1, prot_A-nodosum_M_contig1256.3.1, prot_A-nodosum_M_contig2201.3.1, prot_A-nodosum_M_contig2218.1.1, prot_A-nodosum_M_contig297.10.1, prot_A-nodosum_M_contig297.13.1, prot_A-nodosum_M_contig297.14.1, prot_A-nodosum_M_contig3249.6.6, prot_A-nodosum_M_contig3600.3.1, prot_A-nodosum_M_contig4288.1.1, prot_A-nodosum_M_contig4288.2.1, prot_A-nodosum_M_contig461.24.1, prot_A-nodosum_M_contig564.1.4, prot_A-nodosum_M_contig76.60.1, prot_A-nodosum_M_contig76.64.1, prot_A-nodosum_M_contig964.18.4, prot_A-nodosum_M_contig964.23.1	prot_C-linearis_contig187.4399.1, prot_C-linearis_contig31.8292.1, prot_C-linearis_contig31.8293.1, prot_C-linearis_contig31.8294.1, prot_C-linearis_contig35.8971.1, prot_C-linearis_contig82.16016.1, prot_C-linearis_contig82.16017.1, prot_C-linearis_contig9.16626.1, prot_C-linearis_contig9.16627.1			prot_D-dudresnayi_contig1567.5101.1, prot_D-dudresnayi_contig1567.5102.1, prot_D-dudresnayi_contig2520.11401.1, prot_D-dudresnayi_contig277.12673.1, prot_D-dudresnayi_contig5828.22195.1	prot_D-herbacea_F_contig591.13423.1, prot_D-herbacea_F_contig601.13628.1	prot_D-herbacea_M_contig34.8973.1, prot_D-herbacea_M_contig949.15983.1	prot_D-dichotoma_M_contig1589.4075.1, prot_D-dichotoma_M_contig1961.6068.1, prot_D-dichotoma_M_contig1961.6069.1, prot_D-dichotoma_M_contig2724.9418.1, prot_D-dichotoma_M_contig28.9680.1, prot_D-dichotoma_M_contig3242.11185.1, prot_D-dichotoma_M_contig3242.11186.1, prot_D-dichotoma_M_contig429.13838.1, prot_D-dichotoma_M_contig5135.15557.1, prot_D-dichotoma_M_contig644.17388.1, prot_D-dichotoma_M_contig644.17389.1, prot_D-dichotoma_M_contig653.17462.1		prot_E-crouaniorum-2c_F_contig178.4795.1, prot_E-crouaniorum-2c_F_contig3259.8884.1, prot_E-crouaniorum-2c_F_contig372.9787.1, prot_E-crouaniorum-2c_F_contig372.9788.1, prot_E-crouaniorum-2c_F_contig4984.12133.1, prot_E-crouaniorum-2c_F_contig679.14701.1, prot_E-crouaniorum-2c_F_contig8647.16791.1	prot_E-crouaniorum-2c_M_contig16.3298.1, prot_E-crouaniorum-2c_M_contig25.7537.1, prot_E-crouaniorum-2c_M_contig25.7538.1, prot_E-crouaniorum-2c_M_contig25.7539.1, prot_E-crouaniorum-2c_M_contig25.7541.1, prot_E-crouaniorum-2c_M_contig4.11773.1, prot_E-crouaniorum-2c_M_contig4.11776.1	prot_E-fasciculatus_F_contig1226.1748.1, prot_E-fasciculatus_F_contig174.4851.1, prot_E-fasciculatus_F_contig208.6450.1, prot_E-fasciculatus_F_contig2217.7029.1, prot_E-fasciculatus_F_contig424.11749.1	prot_E-fasciculatus_M_contig2.6405.1, prot_E-fasciculatus_M_contig2.6406.1, prot_E-fasciculatus_M_contig2.6407.1, prot_E-fasciculatus_M_contig2.6408.1, prot_E-fasciculatus_M_contig75.17168.1, prot_E-fasciculatus_M_contig75.17173.1, prot_E-fasciculatus_M_contig9.18524.1	prot_E_fasciculatus_S1_contig2240.8382.1, prot_E_fasciculatus_S1_contig2240.8383.1, prot_E_fasciculatus_S1_contig337.12193.1, prot_E_fasciculatus_S1_contig337.12194.1, prot_E_fasciculatus_S1_contig3459.12431.1, prot_E_fasciculatus_S1_contig350.12551.1, prot_E_fasciculatus_S1_contig957.22499.1	prot_E_fasciculatus_S2_contig1211.1726.1, prot_E_fasciculatus_S2_contig148.3383.1, prot_E_fasciculatus_S2_contig148.3384.1, prot_E_fasciculatus_S2_contig1759.4852.1, prot_E_fasciculatus_S2_contig2311.7046.1, prot_E_fasciculatus_S2_contig2703.8182.1, prot_E_fasciculatus_S2_contig2703.8183.1, prot_E_fasciculatus_S2_contig319.9365.1, prot_E_fasciculatus_S2_contig319.9366.1, prot_E_fasciculatus_S2_contig3342.9713.1, prot_E_fasciculatus_S2_contig867.16782.1	prot_E-siliculosus-1a_F_contig1873.4770.1, prot_E-siliculosus-1a_F_contig2681.7889.1, prot_E-siliculosus-1a_F_contig2681.7890.1, prot_E-siliculosus-1a_F_contig3220.9271.1, prot_E-siliculosus-1a_F_contig47.12256.1, prot_E-siliculosus-1a_F_contig5337.13370.1, prot_E-siliculosus-1a_F_contig5337.13371.1, prot_E-siliculosus-1a_F_contig6256.14625.1	prot_E-siliculosus-1a_M_contig13.2521.1, prot_E-siliculosus-1a_M_contig65.14620.1, prot_E-siliculosus-1a_M_contig65.14621.1, prot_E-siliculosus-1a_M_contig65.14622.1, prot_E-siliculosus-1a_M_contig65.14623.1, prot_E-siliculosus-1a_M_contig65.14624.1, prot_E-siliculosus-1a_M_contig8.16205.1, prot_E-siliculosus-1a_M_contig8.16208.1	prot_Ecto-sp12_S_contig10595.820.1, prot_Ecto-sp12_S_contig10892.1251.1, prot_Ecto-sp12_S_contig14354.5502.1, prot_Ecto-sp12_S_contig14354.5503.1, prot_Ecto-sp12_S_contig14374.5528.1, prot_Ecto-sp12_S_contig14374.5529.1, prot_Ecto-sp12_S_contig1565.6915.1, prot_Ecto-sp12_S_contig1565.6916.1, prot_Ecto-sp12_S_contig159.7162.1, prot_Ecto-sp12_S_contig1606.7319.1, prot_Ecto-sp12_S_contig22101.12899.1, prot_Ecto-sp12_S_contig28864.17584.1, prot_Ecto-sp12_S_contig3148.19207.1, prot_Ecto-sp12_S_contig32271.19659.1, prot_Ecto-sp12_S_contig342.20711.1, prot_Ecto-sp12_S_contig35527.21443.1, prot_Ecto-sp12_S_contig37831.22617.1, prot_Ecto-sp12_S_contig3871.23048.1, prot_Ecto-sp12_S_contig4617.26633.1, prot_Ecto-sp12_S_contig4617.26634.1, prot_Ecto-sp12_S_contig46304.26693.1, prot_Ecto-sp12_S_contig5242.29557.1, prot_Ecto-sp12_S_contig8405.45489.1, prot_Ecto-sp12_S_contig877.46537.1, prot_Ecto-sp12_S_contig9296.47283.1	prot_Ecto-sp12_dF_contig12542.3421.1, prot_Ecto-sp12_dF_contig12542.3422.1, prot_Ecto-sp12_dF_contig1643.7793.1, prot_Ecto-sp12_dF_contig1643.7795.1, prot_Ecto-sp12_dF_contig1763.9000.1, prot_Ecto-sp12_dF_contig2814.16995.1, prot_Ecto-sp12_dF_contig282.17030.1, prot_Ecto-sp12_dF_contig283.17095.1, prot_Ecto-sp12_dF_contig3376.20091.1, prot_Ecto-sp12_dF_contig4979.26306.1, prot_Ecto-sp12_dF_contig4979.26307.1, prot_Ecto-sp12_dF_contig5160.26917.1, prot_Ecto-sp12_dF_contig5465.27758.1, prot_Ecto-sp12_dF_contig5862.28904.1, prot_Ecto-sp12_dF_contig5862.28905.1, prot_Ecto-sp12_dF_contig5929.29078.1, prot_Ecto-sp12_dF_contig68743.31642.1, prot_Ecto-sp12_dF_contig7152.32378.1, prot_Ecto-sp12_dF_contig7608.33553.1, prot_Ecto-sp12_dF_contig7977.34520.1, prot_Ecto-sp12_dF_contig8155.34996.1, prot_Ecto-sp12_dF_contig9643.38006.1	prot_Ecto-sp13_S_contig1244.2025.1, prot_Ecto-sp13_S_contig12624.2172.1, prot_Ecto-sp13_S_contig1434.3356.1, prot_Ecto-sp13_S_contig1434.3357.1, prot_Ecto-sp13_S_contig15121.3866.1, prot_Ecto-sp13_S_contig208.6942.1, prot_Ecto-sp13_S_contig37588.12264.1, prot_Ecto-sp13_S_contig4254.13387.1, prot_Ecto-sp13_S_contig5177.15207.1, prot_Ecto-sp13_S_contig57567.16173.1, prot_Ecto-sp13_S_contig6827.17778.1, prot_Ecto-sp13_S_contig875.20223.1, prot_Ecto-sp13_S_contig953.21138.1, prot_Ecto-sp13_S_contig9764.21415.1	prot_Ecto-sp1_F_contig1255.1782.1, prot_Ecto-sp1_F_contig1568.3383.1, prot_Ecto-sp1_F_contig1568.3384.1, prot_Ecto-sp1_F_contig2323.6326.1, prot_Ecto-sp1_F_contig2323.6327.1, prot_Ecto-sp1_F_contig2942.8216.1, prot_Ecto-sp1_F_contig3342.9251.1, prot_Ecto-sp1_F_contig617.14908.1, prot_Ecto-sp1_F_contig67.15656.1, prot_Ecto-sp1_F_contig67.15657.1	prot_Ecto-sp1_M2_contig122.1526.1, prot_Ecto-sp1_M2_contig1248.1675.1, prot_Ecto-sp1_M2_contig155.3247.1, prot_Ecto-sp1_M2_contig291.8780.1, prot_Ecto-sp1_M2_contig291.8781.1, prot_Ecto-sp1_M2_contig291.8782.1, prot_Ecto-sp1_M2_contig291.8784.1, prot_Ecto-sp1_M2_contig291.8785.1, prot_Ecto-sp1_M2_contig405.11696.1, prot_Ecto-sp1_M2_contig915.18917.1	prot_Ecto-sp1_M_contig2315.6179.1, prot_Ecto-sp1_M_contig2315.6180.1, prot_Ecto-sp1_M_contig2315.6181.1, prot_Ecto-sp1_M_contig2315.6182.1, prot_Ecto-sp1_M_contig2315.6183.1, prot_Ecto-sp1_M_contig2941.7930.1, prot_Ecto-sp1_M_contig595.13877.1, prot_Ecto-sp1_M_contig608.14060.1, prot_Ecto-sp1_M_contig72.15463.1, prot_Ecto-sp1_M_contig72.15464.1	prot_Ecto-sp2_M_contig15.3350.1, prot_Ecto-sp2_M_contig180.4758.1, prot_Ecto-sp2_M_contig216.6013.1, prot_Ecto-sp2_M_contig216.6014.1, prot_Ecto-sp2_M_contig216.6015.1, prot_Ecto-sp2_M_contig332.8739.1	prot_Ecto-sp3_F_contig1202.1643.1, prot_Ecto-sp3_F_contig1210.1702.1, prot_Ecto-sp3_F_contig1210.1703.1, prot_Ecto-sp3_F_contig1210.1704.1, prot_Ecto-sp3_F_contig510.12644.1, prot_Ecto-sp3_F_contig6180.14194.1, prot_Ecto-sp3_F_contig857.16754.1, prot_Ecto-sp3_F_contig862.16801.1	prot_Ecto-sp3_M_contig1092.771.1, prot_Ecto-sp3_M_contig756.15764.1	prot_Ecto-sp5_F_contig1384.2461.1, prot_Ecto-sp5_F_contig1890.4605.1, prot_Ecto-sp5_F_contig2074.5256.1, prot_Ecto-sp5_F_contig2134.5458.1, prot_Ecto-sp5_F_contig3250.8382.1, prot_Ecto-sp5_F_contig3250.8383.1, prot_Ecto-sp5_F_contig3250.8384.1, prot_Ecto-sp5_F_contig3745.9377.1, prot_Ecto-sp5_F_contig45.10776.1, prot_Ecto-sp5_F_contig568.12565.1, prot_Ecto-sp5_F_contig568.12566.1	prot_Ecto-sp5_M_contig10575.472.1, prot_Ecto-sp5_M_contig12140.1728.1, prot_Ecto-sp5_M_contig333.11953.1, prot_Ecto-sp5_M_contig4143.13955.1, prot_Ecto-sp5_M_contig4226.14114.1, prot_Ecto-sp5_M_contig4226.14115.1, prot_Ecto-sp5_M_contig4226.14116.1, prot_Ecto-sp5_M_contig5459.15713.1, prot_Ecto-sp5_M_contig674.17098.1, prot_Ecto-sp5_M_contig674.17099.1, prot_Ecto-sp5_M_contig674.17100.1, prot_Ecto-sp5_M_contig739.17746.1	prot_Ecto-sp6_S_contig103.878.1, prot_Ecto-sp6_S_contig39.11029.1, prot_Ecto-sp6_S_contig39.11031.1, prot_Ecto-sp6_S_contig43.12257.1, prot_Ecto-sp6_S_contig43.12258.1, prot_Ecto-sp6_S_contig43.12259.1, prot_Ecto-sp6_S_contig43.12260.1, prot_Ecto-sp6_S_contig56.14227.1, prot_Ecto-sp6_S_contig56.14228.1	prot_Ecto-sp8_S_contig11139.1509.1, prot_Ecto-sp8_S_contig117.2036.1, prot_Ecto-sp8_S_contig17503.6878.1, prot_Ecto-sp8_S_contig1865.7704.1, prot_Ecto-sp8_S_contig1957.8327.1, prot_Ecto-sp8_S_contig31029.14636.1, prot_Ecto-sp8_S_contig3167.14936.1, prot_Ecto-sp8_S_contig4191.18869.1, prot_Ecto-sp8_S_contig42481.19073.1, prot_Ecto-sp8_S_contig43733.19500.1, prot_Ecto-sp8_S_contig5362.22378.1, prot_Ecto-sp8_S_contig5362.22379.1, prot_Ecto-sp8_S_contig59544.23852.1, prot_Ecto-sp8_S_contig7690.27787.1, prot_Ecto-sp8_S_contig800.28433.1	prot_Ecto-sp9_F_contig1374.2688.1, prot_Ecto-sp9_F_contig1844.4894.1, prot_Ecto-sp9_F_contig254.7099.1, prot_Ecto-sp9_F_contig3413.9224.1, prot_Ecto-sp9_F_contig3413.9225.1, prot_Ecto-sp9_F_contig5736.13233.1, prot_Ecto-sp9_F_contig5736.13234.1, prot_Ecto-sp9_F_contig6458.14250.1	prot_F-mitchelliae_contig4585.11334.1, prot_F-mitchelliae_contig4817.11734.1, prot_F-mitchelliae_contig5626.12974.1, prot_F-mitchelliae_contig6069.13596.1	prot_F-distichus_contig37057.11227.1, prot_F-distichus_contig4458.12540.1, prot_F-distichus_contig4458.12541.1, prot_F-distichus_contig6786.15989.1, prot_F-distichus_contig75477.16902.1, prot_F-distichus_contig7839.17220.1, prot_F-distichus_contig7839.17221.1	prot_F-serratus_M_contig1117.1078.1, prot_F-serratus_M_contig1117.1079.1, prot_F-serratus_M_contig1117.1080.1, prot_F-serratus_M_contig1853.5248.1, prot_F-serratus_M_contig1853.5249.1, prot_F-serratus_M_contig1853.5250.1, prot_F-serratus_M_contig1853.5252.1, prot_F-serratus_M_contig1853.5253.1, prot_F-serratus_M_contig1853.5254.1, prot_F-serratus_M_contig2716.8729.1, prot_F-serratus_M_contig2716.8730.1, prot_F-serratus_M_contig2716.8731.1, prot_F-serratus_M_contig2716.8732.1, prot_F-serratus_M_contig401.12477.1, prot_F-serratus_M_contig401.12478.1, prot_F-serratus_M_contig4786.14325.1, prot_F-serratus_M_contig49.14571.1, prot_F-serratus_M_contig49.14572.1, prot_F-serratus_M_contig647.17415.1, prot_F-serratus_M_contig741.18678.1	prot_H-paniculata_contig10647.421.1, prot_H-paniculata_contig10647.422.1, prot_H-paniculata_contig4959.12149.1, prot_H-paniculata_contig6077.13766.1, prot_H-paniculata_contig6077.13767.1, prot_H-paniculata_contig7218.15195.1, prot_H-paniculata_contig8704.16641.1	prot_H-canaliculatus_F_contig1071.682.1, prot_H-canaliculatus_F_contig1227.1946.1, prot_H-canaliculatus_F_contig2254.7227.1, prot_H-canaliculatus_F_contig276.9021.1, prot_H-canaliculatus_F_contig4028.11784.1, prot_H-canaliculatus_F_contig5200.14023.1	prot_H-canaliculatus_M_contigs111.1.139, prot_H-canaliculatus_M_contigs14406.1.1, prot_H-canaliculatus_M_contigs2194.1.1, prot_H-canaliculatus_M_contigs31709.1.1	prot_H-fluviatilis_contig10267.575.1, prot_H-fluviatilis_contig1159.2881.1, prot_H-fluviatilis_contig22422.12876.1, prot_H-fluviatilis_contig23631.13786.1, prot_H-fluviatilis_contig3428.20770.1, prot_H-fluviatilis_contig523.29069.1, prot_H-fluviatilis_contig962.40593.1		prot_H-elongata_contig1799.4782.1, prot_H-elongata_contig2439.7239.1	prot_L-digitata_M_contig34967.1.1, prot_L-digitata_M_contig6349.1.1	prot_L-elsbetiae_contig10006.55.1, prot_L-elsbetiae_contig1546.3846.1, prot_L-elsbetiae_contig2812.8554.1, prot_L-elsbetiae_contig2812.8555.1, prot_L-elsbetiae_contig2949.8892.1, prot_L-elsbetiae_contig2949.8893.1, prot_L-elsbetiae_contig5998.14505.1		prot_M-clavaeformis_F_contig179.5296.1, prot_M-clavaeformis_F_contig2716.8910.1, prot_M-clavaeformis_F_contig539.15349.1, prot_M-clavaeformis_F_contig789.19073.1, prot_M-clavaeformis_F_contig801.19251.1, prot_M-clavaeformis_F_contig90.20305.1	prot_M-clavaeformis_M_contig1796.6975.1, prot_M-clavaeformis_M_contig1842.7289.1, prot_M-clavaeformis_M_contig2796.12927.1, prot_M-clavaeformis_M_contig292.13508.1, prot_M-clavaeformis_M_contig399.16801.1, prot_M-clavaeformis_M_contig579.20144.1			Cok_S_g11894.t1, Cok_S_g11895.t1, Cok_S_g11896.t1, Cok_S_g11897.t1, Cok_S_g11898.t1, Cok_S_g11898.t2, Cok_S_g16649.t1, Cok_S_g18172.t1, Cok_S_g18389.t1, Cok_S_g18389.t2, Cok_S_g9293.t1, Cok_S_g9293.t2	Ec-10_004600.1, Ec-10_004640.1, Ec-23_001280.1, Ec-24_001090.1, Ec-24_001090.2, Ec-24_001090.3, Ec-24_001100.1, Ec-24_001110.1	EsuBft1007_5, EsuBft1007_6, EsuBft1737_2, EsuBft1737_3, EsuBft1737_4, EsuBft2622_3, EsuBft2727_2						SJ07383, SJ18717, SJ18718, SJ20102, SJ21625, SJ21631, SJ21632, SJ22133		S-fusiforme_g10349.t1, S-fusiforme_g10724.t1, S-fusiforme_g10724.t2, S-fusiforme_g11126.t1, S-fusiforme_g13040.t1, S-fusiforme_g13041.t1, S-fusiforme_g13410.t1, S-fusiforme_g13472.t1, S-fusiforme_g13474.t1, S-fusiforme_g15278.t1, S-fusiforme_g15279.t1, S-fusiforme_g15281.t1, S-fusiforme_g15282.t1, S-fusiforme_g17252.t1, S-fusiforme_g18293.t1, S-fusiforme_g18294.t1, S-fusiforme_g3643.t1, S-fusiforme_g3644.t1, S-fusiforme_g3646.t1, S-fusiforme_g7577.t1, S-fusiforme_g7839.t1, S-fusiforme_g8693.t1, S-fusiforme_g9623.t1, S-fusiforme_g9651.t1			ISG|UNPIN0321CG0160|len_4020|ori_-|TentativeLG17, ISG|UNPIN0321CG0170|len_774|ori_-|TentativeLG17, ISG|UNPIN0350CG0060|len_2454|ori_-|TentativeLG22, ISG|UNPIN1167CG0030|len_366|ori_-|TentativeLG17	prot_P-canaliculata_contig107.923.1, prot_P-canaliculata_contig107.924.1, prot_P-canaliculata_contig2001.10067.1, prot_P-canaliculata_contig2001.10068.1, prot_P-canaliculata_contig2756.12734.1, prot_P-canaliculata_contig2756.12735.1, prot_P-canaliculata_contig2756.12737.1, prot_P-canaliculata_contig317.13941.1, prot_P-canaliculata_contig3584.14904.1, prot_P-canaliculata_contig3584.14905.1, prot_P-canaliculata_contig385.15488.1, prot_P-canaliculata_contig385.15489.1, prot_P-canaliculata_contig385.15490.1		prot_P-lacustris_contig2633.7901.1, prot_P-lacustris_contig32.8853.1, prot_P-lacustris_contig32.8854.1, prot_P-lacustris_contig32.8856.1, prot_P-lacustris_contig4.9962.1	prot_P-fluviatile_contig64.13043.1		prot_S-latissima_F_contig296.9116.1, prot_S-latissima_F_contig3.9239.1, prot_S-latissima_F_contig3.9240.1, prot_S-latissima_F_contig3.9241.1, prot_S-latissima_F_contig3.9242.1, prot_S-latissima_F_contig3.9243.1, prot_S-latissima_F_contig3.9244.1, prot_S-latissima_F_contig3970.11068.1	prot_S-dermatodea_contig1117.756.1, prot_S-dermatodea_contig19.4592.1	prot_S-polyschides_F_contig3116.9539.1, prot_S-polyschides_F_contig62.15992.1, prot_S-polyschides_F_contig6534.16421.1, prot_S-polyschides_F_contig6534.16422.1	prot_S-polyschides_M_contig14490.3716.1, prot_S-polyschides_M_contig178.5529.1, prot_S-polyschides_M_contig178.5530.1, prot_S-polyschides_M_contig37511.11809.1, prot_S-polyschides_M_contig430.12881.1, prot_S-polyschides_M_contig430.12882.1, prot_S-polyschides_M_contig430.12883.1, prot_S-polyschides_M_contig7003.16656.1		prot_S-promiscuus_F_Contig119.28.1, prot_S-promiscuus_F_Contig119.29.1, prot_S-promiscuus_F_Contig119.35.1, prot_S-promiscuus_F_Contig119.37.1, prot_S-promiscuus_F_Contig119.38.1, prot_S-promiscuus_F_Contig119.39.1, prot_S-promiscuus_F_Contig1281.1.1, prot_S-promiscuus_F_Contig1605.1.4, prot_S-promiscuus_F_Contig1721.1.1, prot_S-promiscuus_F_Contig2339.1.1, prot_S-promiscuus_F_Contig811.12.2, prot_S-promiscuus_F_Contig884.3.6	prot_S-promiscuus_M_contig17.3778.1, prot_S-promiscuus_M_contig26.7762.1, prot_S-promiscuus_M_contig26.7763.1, prot_S-promiscuus_M_contig26.7764.1, prot_S-promiscuus_M_contig26.7766.1, prot_S-promiscuus_M_contig26.7767.1, prot_S-promiscuus_M_contig26.7768.1, prot_S-promiscuus_M_contig40.12879.1, prot_S-promiscuus_M_contig61.16714.1, prot_S-promiscuus_M_contig61.16715.1, prot_S-promiscuus_M_contig7.17301.1, prot_S-promiscuus_M_contig7.17302.1	prot_S-rigidula_F_contig13229.2.1, prot_S-rigidula_F_contig4203.1.3, prot_S-rigidula_F_contig5766.1.1, prot_S-rigidula_F_contig6429.1.1	prot_S-firma_F_contig1425.4939.1, prot_S-firma_F_contig1887.8513.1, prot_S-firma_F_contig1887.8514.1, prot_S-firma_F_contig2095.9802.1, prot_S-firma_F_contig271.12841.1, prot_S-firma_F_contig2896.13616.1, prot_S-firma_F_contig3046.14225.1, prot_S-firma_F_contig6731.22947.1, prot_S-firma_F_contig6845.23119.1	prot_S-firma_M_contig103.323.1, prot_S-firma_M_contig1627.4515.1, prot_S-firma_M_contig182.5472.1, prot_S-firma_M_contig1838.5554.1, prot_S-firma_M_contig1923.5937.1, prot_S-firma_M_contig2072.6546.1, prot_S-firma_M_contig2198.7060.1, prot_S-firma_M_contig3196.10283.1
OG0000163	LAMIN_ECTO	Receptors and signal transduction	Leucine-rich repeat domain superfamily	CBJ27694.1 Tyrosine kinase specific for activated (GTP-bound) p21cdc42Hs/ leucine rich repeat protein [Ectocarpus siliculosus]	regulation of response to stimulus		OG0000163	0	0	0	0	1	1	6	4	0	6	3	2	2	22	10	10	2	7	16	6	28	5	9	10	OG0000163	6	11	7.38255	0.17248	Dictyota-dichotoma_MALE:2;Ectocarpus-siliculosus-1a_MALE:1;PUBLIC_Undaria-pinnatifida:3;Pylaiella-littoralis:2;Saccharina-latissima_FEMALE:1;Scytosiphon-promiscuus_MALE:2	OG0000163	prot_A-nodosum_M_contig2918.2.1, prot_A-nodosum_M_contig559.12.1	prot_C-linearis_contig207.5277.1, prot_C-linearis_contig33.8735.1, prot_C-linearis_contig7.14420.1, prot_C-linearis_contig75.15126.1, prot_C-linearis_contig75.15127.1, prot_C-linearis_contig78.15378.1, prot_C-linearis_contig9.16624.1	prot_C-tenellus_contig109.1.1		prot_D-dudresnayi_contig15058.4615.1, prot_D-dudresnayi_contig18.6789.1, prot_D-dudresnayi_contig21440.9104.1, prot_D-dudresnayi_contig6341.23237.1, prot_D-dudresnayi_contig9908.28728.1	prot_D-herbacea_F_contig1.68.1, prot_D-herbacea_F_contig484.11890.1		prot_D-dichotoma_M_contig183.5424.1, prot_D-dichotoma_M_contig183.5425.1, prot_D-dichotoma_M_contig183.5426.1, prot_D-dichotoma_M_contig183.5427.1, prot_D-dichotoma_M_contig183.5429.1, prot_D-dichotoma_M_contig2299.7748.1		prot_E-crouaniorum-2c_F_contig198.5489.1, prot_E-crouaniorum-2c_F_contig3183.8716.1, prot_E-crouaniorum-2c_F_contig391.10149.1, prot_E-crouaniorum-2c_F_contig4413.11138.1, prot_E-crouaniorum-2c_F_contig5276.12571.1	prot_E-crouaniorum-2c_M_contig13.2413.1, prot_E-crouaniorum-2c_M_contig18.4181.1, prot_E-crouaniorum-2c_M_contig26.7906.1, prot_E-crouaniorum-2c_M_contig30.9497.1, prot_E-crouaniorum-2c_M_contig34.10392.1	prot_E-fasciculatus_F_contig10736.587.1, prot_E-fasciculatus_F_contig1089.718.1, prot_E-fasciculatus_F_contig1345.2588.1, prot_E-fasciculatus_F_contig1363.2692.1, prot_E-fasciculatus_F_contig1532.3742.1, prot_E-fasciculatus_F_contig16244.4250.1, prot_E-fasciculatus_F_contig186.5448.1, prot_E-fasciculatus_F_contig186.5450.1, prot_E-fasciculatus_F_contig2034.6245.1, prot_E-fasciculatus_F_contig2227.7076.1, prot_E-fasciculatus_F_contig2227.7077.1, prot_E-fasciculatus_F_contig462.12266.1, prot_E-fasciculatus_F_contig645.14622.1, prot_E-fasciculatus_F_contig841.16744.1, prot_E-fasciculatus_F_contig9309.17565.1	prot_E-fasciculatus_M_contig122.2232.1, prot_E-fasciculatus_M_contig122.2233.1, prot_E-fasciculatus_M_contig122.2234.1, prot_E-fasciculatus_M_contig122.2236.1, prot_E-fasciculatus_M_contig122.2238.1, prot_E-fasciculatus_M_contig124.2344.1, prot_E-fasciculatus_M_contig160.4563.1, prot_E-fasciculatus_M_contig22.7340.1, prot_E-fasciculatus_M_contig23.7778.1, prot_E-fasciculatus_M_contig23.7783.1, prot_E-fasciculatus_M_contig245.8176.1, prot_E-fasciculatus_M_contig245.8177.1, prot_E-fasciculatus_M_contig327.10812.1, prot_E-fasciculatus_M_contig336.11019.1, prot_E-fasciculatus_M_contig336.11020.1, prot_E-fasciculatus_M_contig360.11522.1, prot_E-fasciculatus_M_contig374.11715.1, prot_E-fasciculatus_M_contig463.13514.1, prot_E-fasciculatus_M_contig476.13691.1, prot_E-fasciculatus_M_contig492.13911.1, prot_E-fasciculatus_M_contig494.13916.1, prot_E-fasciculatus_M_contig560.14899.1, prot_E-fasciculatus_M_contig570.14985.1, prot_E-fasciculatus_M_contig627.15772.1, prot_E-fasciculatus_M_contig63.15778.1, prot_E-fasciculatus_M_contig642.15991.1, prot_E-fasciculatus_M_contig661.16180.1, prot_E-fasciculatus_M_contig98.19033.1	prot_E_fasciculatus_S1_contig1189.1859.1, prot_E_fasciculatus_S1_contig2136.7954.1, prot_E_fasciculatus_S1_contig2575.9707.1, prot_E_fasciculatus_S1_contig3222.11763.1, prot_E_fasciculatus_S1_contig3732.13170.1, prot_E_fasciculatus_S1_contig419.14379.1, prot_E_fasciculatus_S1_contig419.14380.1, prot_E_fasciculatus_S1_contig419.14381.1, prot_E_fasciculatus_S1_contig5651.17277.1, prot_E_fasciculatus_S1_contig718.19542.1, prot_E_fasciculatus_S1_contig8353.21095.1, prot_E_fasciculatus_S1_contig918.22100.1	prot_E_fasciculatus_S2_contig10477.436.1, prot_E_fasciculatus_S2_contig20101.5917.1, prot_E_fasciculatus_S2_contig2998.8904.1, prot_E_fasciculatus_S2_contig3375.9800.1, prot_E_fasciculatus_S2_contig3639.10345.1, prot_E_fasciculatus_S2_contig4389.11704.1, prot_E_fasciculatus_S2_contig812.16275.1, prot_E_fasciculatus_S2_contig866.16772.1	prot_E-siliculosus-1a_F_contig1735.4084.1, prot_E-siliculosus-1a_F_contig2453.7227.1, prot_E-siliculosus-1a_F_contig329.9427.1, prot_E-siliculosus-1a_F_contig3870.10677.1, prot_E-siliculosus-1a_F_contig399.10912.1, prot_E-siliculosus-1a_F_contig672.15199.1, prot_E-siliculosus-1a_F_contig672.15200.1	prot_E-siliculosus-1a_M_contig110.1375.1, prot_E-siliculosus-1a_M_contig123.2200.1, prot_E-siliculosus-1a_M_contig146.3446.1, prot_E-siliculosus-1a_M_contig16.4200.1, prot_E-siliculosus-1a_M_contig206.6384.1, prot_E-siliculosus-1a_M_contig21.6605.1, prot_E-siliculosus-1a_M_contig232.7247.1, prot_E-siliculosus-1a_M_contig67.14741.1, prot_E-siliculosus-1a_M_contig89.16915.1	prot_Ecto-sp12_S_contig10849.1201.1, prot_Ecto-sp12_S_contig134.4430.1, prot_Ecto-sp12_S_contig18614.9782.1, prot_Ecto-sp12_S_contig18912.10046.1, prot_Ecto-sp12_S_contig3003.18292.1, prot_Ecto-sp12_S_contig3293.20008.1, prot_Ecto-sp12_S_contig3823.22798.1, prot_Ecto-sp12_S_contig4933.28126.1, prot_Ecto-sp12_S_contig6034.33220.1, prot_Ecto-sp12_S_contig8129.44062.1	prot_Ecto-sp12_dF_contig1399.5172.1, prot_Ecto-sp12_dF_contig1631.7676.1, prot_Ecto-sp12_dF_contig203.11440.1, prot_Ecto-sp12_dF_contig2981.17986.1, prot_Ecto-sp12_dF_contig483.25838.1, prot_Ecto-sp12_dF_contig5082.26671.1, prot_Ecto-sp12_dF_contig7570.33449.1	prot_Ecto-sp13_S_contig10831.747.1, prot_Ecto-sp13_S_contig11630.1412.1, prot_Ecto-sp13_S_contig12180.1835.1, prot_Ecto-sp13_S_contig133.2646.1, prot_Ecto-sp13_S_contig15986.4387.1, prot_Ecto-sp13_S_contig2193.7444.1, prot_Ecto-sp13_S_contig3552.11780.1, prot_Ecto-sp13_S_contig4531.13976.1, prot_Ecto-sp13_S_contig5314.15456.1, prot_Ecto-sp13_S_contig6383.17145.1, prot_Ecto-sp13_S_contig6383.17146.1, prot_Ecto-sp13_S_contig9319.20914.1, prot_Ecto-sp13_S_contig9565.21176.1	prot_Ecto-sp1_F_contig1802.4389.1, prot_Ecto-sp1_F_contig1954.4975.1, prot_Ecto-sp1_F_contig2034.5292.1, prot_Ecto-sp1_F_contig2034.5293.1, prot_Ecto-sp1_F_contig219.5837.1, prot_Ecto-sp1_F_contig2319.6308.1, prot_Ecto-sp1_F_contig2360.6456.1, prot_Ecto-sp1_F_contig2594.7186.1, prot_Ecto-sp1_F_contig30.8392.1, prot_Ecto-sp1_F_contig3447.9500.1, prot_Ecto-sp1_F_contig3756.10269.1, prot_Ecto-sp1_F_contig3821.10426.1, prot_Ecto-sp1_F_contig4599.12085.1, prot_Ecto-sp1_F_contig6229.14995.1, prot_Ecto-sp1_F_contig7869.17090.1	prot_Ecto-sp1_M2_contig1181.1294.1, prot_Ecto-sp1_M2_contig1639.3665.1, prot_Ecto-sp1_M2_contig2089.5949.1, prot_Ecto-sp1_M2_contig2154.6259.1, prot_Ecto-sp1_M2_contig4618.12886.1	prot_Ecto-sp1_M_contig1582.3216.1, prot_Ecto-sp1_M_contig2006.4984.1, prot_Ecto-sp1_M_contig3886.10186.1, prot_Ecto-sp1_M_contig4588.11601.1, prot_Ecto-sp1_M_contig6137.14142.1, prot_Ecto-sp1_M_contig6625.14778.1	prot_Ecto-sp2_M_contig1249.1819.1, prot_Ecto-sp2_M_contig2696.7444.1, prot_Ecto-sp2_M_contig812.15112.1	prot_Ecto-sp3_F_contig10011.110.1, prot_Ecto-sp3_F_contig10877.794.1, prot_Ecto-sp3_F_contig12770.2177.1, prot_Ecto-sp3_F_contig20320.6046.1, prot_Ecto-sp3_F_contig2769.8278.1, prot_Ecto-sp3_F_contig285.8469.1, prot_Ecto-sp3_F_contig2883.8554.1, prot_Ecto-sp3_F_contig362.10112.1, prot_Ecto-sp3_F_contig39.10611.1, prot_Ecto-sp3_F_contig635.14398.1	prot_Ecto-sp3_M_contig10157.170.1, prot_Ecto-sp3_M_contig16097.4095.1, prot_Ecto-sp3_M_contig16097.4096.1, prot_Ecto-sp3_M_contig1958.5687.1, prot_Ecto-sp3_M_contig21157.6238.1, prot_Ecto-sp3_M_contig23457.7002.1, prot_Ecto-sp3_M_contig265.7909.1, prot_Ecto-sp3_M_contig29263.8621.1, prot_Ecto-sp3_M_contig446.11539.1, prot_Ecto-sp3_M_contig5433.13068.1, prot_Ecto-sp3_M_contig7174.15371.1, prot_Ecto-sp3_M_contig9244.17437.1	prot_Ecto-sp5_F_contig130.2017.1, prot_Ecto-sp5_F_contig2433.6324.1, prot_Ecto-sp5_F_contig798.15375.1	prot_Ecto-sp5_M_contig1394.2996.1, prot_Ecto-sp5_M_contig1746.5257.1, prot_Ecto-sp5_M_contig3214.11597.1, prot_Ecto-sp5_M_contig61.16458.1, prot_Ecto-sp5_M_contig611.16464.1, prot_Ecto-sp5_M_contig9485.19639.1, prot_Ecto-sp5_M_contig963.19759.1	prot_Ecto-sp6_S_contig105.990.1, prot_Ecto-sp6_S_contig105.993.1, prot_Ecto-sp6_S_contig162.4670.1, prot_Ecto-sp6_S_contig21.6676.1, prot_Ecto-sp6_S_contig230.7283.1, prot_Ecto-sp6_S_contig242.7523.1, prot_Ecto-sp6_S_contig25.7599.1, prot_Ecto-sp6_S_contig313.9582.1, prot_Ecto-sp6_S_contig34.10231.1, prot_Ecto-sp6_S_contig34.10232.1, prot_Ecto-sp6_S_contig34.10233.1, prot_Ecto-sp6_S_contig55.14082.1, prot_Ecto-sp6_S_contig66.15544.1, prot_Ecto-sp6_S_contig66.15555.1, prot_Ecto-sp6_S_contig66.15556.1, prot_Ecto-sp6_S_contig66.15558.1, prot_Ecto-sp6_S_contig9.17999.1, prot_Ecto-sp6_S_contig93.18495.1	prot_Ecto-sp8_S_contig1161.1958.1, prot_Ecto-sp8_S_contig12276.2572.1, prot_Ecto-sp8_S_contig13092.3331.1, prot_Ecto-sp8_S_contig2059.9007.1, prot_Ecto-sp8_S_contig2447.11354.1, prot_Ecto-sp8_S_contig2990.14128.1, prot_Ecto-sp8_S_contig3503.16341.1, prot_Ecto-sp8_S_contig51.21645.1, prot_Ecto-sp8_S_contig63472.24817.1, prot_Ecto-sp8_S_contig6412.24975.1, prot_Ecto-sp8_S_contig7025.26361.1	prot_Ecto-sp9_F_contig1161.1353.1, prot_Ecto-sp9_F_contig1681.4214.1, prot_Ecto-sp9_F_contig1688.4240.1, prot_Ecto-sp9_F_contig1704.4309.1, prot_Ecto-sp9_F_contig2345.6565.1, prot_Ecto-sp9_F_contig2511.7037.1, prot_Ecto-sp9_F_contig380.9999.1, prot_Ecto-sp9_F_contig433.10934.1, prot_Ecto-sp9_F_contig4336.10942.1	prot_F-mitchelliae_contig1046.408.1, prot_F-mitchelliae_contig1985.4990.1, prot_F-mitchelliae_contig22.5735.1, prot_F-mitchelliae_contig23520.6198.1		prot_F-serratus_M_contig3824.12020.1, prot_F-serratus_M_contig509.14982.1	prot_H-paniculata_contig20304.5255.1, prot_H-paniculata_contig45770.11470.1, prot_H-paniculata_contig5312.12719.1, prot_H-paniculata_contig542.12864.1	prot_H-canaliculatus_F_contig1323.2657.1, prot_H-canaliculatus_F_contig2710.8896.1, prot_H-canaliculatus_F_contig2710.8897.1, prot_H-canaliculatus_F_contig3297.10217.1, prot_H-canaliculatus_F_contig7350.17114.1, prot_H-canaliculatus_F_contig7920.17811.1	prot_H-canaliculatus_M_contigs12481.1.1, prot_H-canaliculatus_M_contigs19889.1.1, prot_H-canaliculatus_M_contigs4096.1.1, prot_H-canaliculatus_M_contigs73041.1.1			prot_H-elongata_contig13.2188.1, prot_H-elongata_contig4897.12068.1, prot_H-elongata_contig5980.13500.1	prot_L-digitata_M_contig2434.1.1, prot_L-digitata_M_contig3872.1.1, prot_L-digitata_M_contig875.1.1	prot_L-elsbetiae_contig17310.4838.1, prot_L-elsbetiae_contig1928.5705.1, prot_L-elsbetiae_contig23422.7238.1, prot_L-elsbetiae_contig274.8369.1, prot_L-elsbetiae_contig274.8370.1, prot_L-elsbetiae_contig2874.8704.1, prot_L-elsbetiae_contig3628.10635.1, prot_L-elsbetiae_contig497.12948.1, prot_L-elsbetiae_contig569.14057.1, prot_L-elsbetiae_contig5707.14090.1, prot_L-elsbetiae_contig5938.14422.1, prot_L-elsbetiae_contig634.14993.1, prot_L-elsbetiae_contig8268.17268.1, prot_L-elsbetiae_contig8766.17804.1, prot_L-elsbetiae_contig94.18394.1		prot_M-clavaeformis_F_contig1058.590.1, prot_M-clavaeformis_F_contig1703.4895.1, prot_M-clavaeformis_F_contig1898.5776.1, prot_M-clavaeformis_F_contig2007.6306.1, prot_M-clavaeformis_F_contig206.6507.1, prot_M-clavaeformis_F_contig2251.7241.1, prot_M-clavaeformis_F_contig2810.9220.1, prot_M-clavaeformis_F_contig3033.9886.1, prot_M-clavaeformis_F_contig4082.12654.1, prot_M-clavaeformis_F_contig4240.13008.1, prot_M-clavaeformis_F_contig5915.16218.1, prot_M-clavaeformis_F_contig62.16678.1, prot_M-clavaeformis_F_contig965.20957.1	prot_M-clavaeformis_M_contig1476.4544.1, prot_M-clavaeformis_M_contig2176.9520.1, prot_M-clavaeformis_M_contig2185.9565.1, prot_M-clavaeformis_M_contig2770.12796.1, prot_M-clavaeformis_M_contig3506.15668.1, prot_M-clavaeformis_M_contig3846.16526.1			Cok_S_g11928.t1, Cok_S_g12089.t1, Cok_S_g12295.t1, Cok_S_g14059.t1, Cok_S_g14352.t1, Cok_S_g14696.t2, Cok_S_g15113.t1, Cok_S_g15559.t1, Cok_S_g16428.t1, Cok_S_g16813.t1, Cok_S_g17215.t1, Cok_S_g18178.t1, Cok_S_g6132.t1, Cok_S_g7255.t1, Cok_S_g7533.t1, Cok_S_g8242.t1, Cok_S_g8671.t1, Cok_S_g8675.t1, Cok_S_g9850.t1	Ec-00_006480.1, Ec-02_004680.1, Ec-09_001420.1, Ec-09_001420.2, Ec-09_001450.2, Ec-09_001550.1, Ec-10_002000.1, Ec-22_002180.1, Ec-23_004200.1, Ec-28_000190.1	EsuBft1805_3, EsuBft1840_3, EsuBft2615_3, EsuBft2652_2, EsuBft2652_3, EsuBft3134_2, EsuBft3401_2, EsuBft431_28, EsuBft6359_2						SJ03508, SJ18152		S-fusiforme_g12373.t1, S-fusiforme_g12759.t1, S-fusiforme_g12759.t2			ISG|UNPIN0006CG0640|len_573|ori_+|TentativeLG7, ISG|UNPIN0117CG0050|len_1284|ori_-|TentativeLG11, ISG|UNPIN0139CG0030|len_561|ori_-|TentativeLG18, ISG|UNPIN0158CG0350|len_1215|ori_+|TentativeLG23, ISG|UNPIN0220CG0100|len_777|ori_-|TentativeLG3, ISG|UNPIN0276CG0200|len_927|ori_-|TentativeLG2, ISG|UNPIN0515CG0020|len_1455|ori_-|TentativeLG11, ISG|UNPIN0669CG0010|len_393|ori_+|TentativeLG10, ISG|UNPIN0719CG0010|len_315|ori_-|TentativeLG11, ISG|UNPIN0719CG0030|len_441|ori_+|TentativeLG11, ISG|UNPIN0757CG0020|len_2103|ori_+|TentativeLG1, ISG|UNPIN0766CG0030|len_1011|ori_+|TentativeLG18, ISG|UNPIN0785CG0030|len_882|ori_+|TentativeLG1, ISG|UNPIN0881CG0080|len_378|ori_+|TentativeLG00, ISG|UNPIN0927CG0040|len_384|ori_-|TentativeLG7, ISG|UNPIN1204CG0030|len_240|ori_-|TentativeLG11, ISG|UNPIN1362CG0020|len_240|ori_+|TentativeLG11, ISG|UNPIN1440CG0020|len_306|ori_+|TentativeLG00, ISG|UNPIN1899CG0010|len_240|ori_-|TentativeLG11, ISG|UNPIN1902CG0020|len_1458|ori_-|TentativeLG00, ISG|UNPIN2554CG0010|len_315|ori_+|TentativeLG00, ISG|UNPIN3238CG0010|len_594|ori_-|TentativeLG00			prot_P-lacustris_contig1153.1182.1, prot_P-lacustris_contig1187.1414.1, prot_P-lacustris_contig1689.4349.1, prot_P-lacustris_contig1689.4350.1, prot_P-lacustris_contig381.9732.1, prot_P-lacustris_contig86.15096.1	prot_P-fluviatile_contig32.7576.1, prot_P-fluviatile_contig44.10106.1	prot_P-littoralis_Contig120.19.1, prot_P-littoralis_Contig1439.4.1, prot_P-littoralis_Contig158.27.1, prot_P-littoralis_Contig29.85.1, prot_P-littoralis_Contig409.14.1, prot_P-littoralis_Contig538.24.1, prot_P-littoralis_Contig551.8.1, prot_P-littoralis_Contig862.4.1, prot_P-littoralis_Contig862.4.5, prot_P-littoralis_Contig915.3.1	prot_S-latissima_F_contig1228.1765.1, prot_S-latissima_F_contig185.5267.1, prot_S-latissima_F_contig204.6180.1, prot_S-latissima_F_contig204.6181.1, prot_S-latissima_F_contig348.10243.1, prot_S-latissima_F_contig74.15250.1, prot_S-latissima_F_contig74.15252.1, prot_S-latissima_F_contig86.16467.1, prot_S-latissima_F_contig86.16468.1, prot_S-latissima_F_contig885.16696.1	prot_S-dermatodea_contig2836.7713.1, prot_S-dermatodea_contig4481.11572.1, prot_S-dermatodea_contig4719.11968.1, prot_S-dermatodea_contig6450.14527.1, prot_S-dermatodea_contig6819.14963.1, prot_S-dermatodea_contig7673.15868.1, prot_S-dermatodea_contig786.16059.1	prot_S-polyschides_F_contig17626.4676.1, prot_S-polyschides_F_contig3124.9559.1, prot_S-polyschides_F_contig6917.16973.1	prot_S-polyschides_M_contig2203.7441.1, prot_S-polyschides_M_contig2203.7442.1, prot_S-polyschides_M_contig3966.12245.1, prot_S-polyschides_M_contig4971.13955.1, prot_S-polyschides_M_contig6464.15994.1, prot_S-polyschides_M_contig6464.15995.1	prot_S-ischiensis_contig1.429.1	prot_S-promiscuus_F_Contig1008.1.1, prot_S-promiscuus_F_Contig105.26.2, prot_S-promiscuus_F_Contig1151.6.1, prot_S-promiscuus_F_Contig2280.4.1, prot_S-promiscuus_F_Contig2322.1.1, prot_S-promiscuus_F_Contig2336.1.1, prot_S-promiscuus_F_Contig271.2.1, prot_S-promiscuus_F_Contig283.3.1, prot_S-promiscuus_F_Contig461.16.1, prot_S-promiscuus_F_Contig471.9.1, prot_S-promiscuus_F_Contig90.3.39, prot_S-promiscuus_F_Contig970.8.8	prot_S-promiscuus_M_contig1.61.1, prot_S-promiscuus_M_contig12.2123.1, prot_S-promiscuus_M_contig12.2124.1, prot_S-promiscuus_M_contig15.3217.1, prot_S-promiscuus_M_contig15.3326.1, prot_S-promiscuus_M_contig17.4037.1, prot_S-promiscuus_M_contig30.9711.1, prot_S-promiscuus_M_contig30.9712.1, prot_S-promiscuus_M_contig36.11028.1, prot_S-promiscuus_M_contig36.11029.1, prot_S-promiscuus_M_contig54.15471.1, prot_S-promiscuus_M_contig54.15480.1, prot_S-promiscuus_M_contig59.15892.1, prot_S-promiscuus_M_contig7.17498.1, prot_S-promiscuus_M_contig7.17500.1, prot_S-promiscuus_M_contig8.18354.1		prot_S-firma_F_contig1057.779.1, prot_S-firma_F_contig13175.3859.1, prot_S-firma_F_contig13241.3935.1, prot_S-firma_F_contig1377.4447.1, prot_S-firma_F_contig1474.5374.1, prot_S-firma_F_contig1474.5375.1, prot_S-firma_F_contig1930.8803.1, prot_S-firma_F_contig2133.10041.1, prot_S-firma_F_contig309.14376.1, prot_S-firma_F_contig3879.17028.1, prot_S-firma_F_contig406.17595.1, prot_S-firma_F_contig4505.18606.1, prot_S-firma_F_contig5044.19733.1, prot_S-firma_F_contig5521.20687.1, prot_S-firma_F_contig5626.20882.1, prot_S-firma_F_contig6499.22525.1, prot_S-firma_F_contig7624.24435.1, prot_S-firma_F_contig7972.24999.1, prot_S-firma_F_contig893.26439.1, prot_S-firma_F_contig893.26440.1, prot_S-firma_F_contig9312.26986.1	prot_S-firma_M_contig1025.270.1, prot_S-firma_M_contig1077.731.1, prot_S-firma_M_contig1173.1556.1, prot_S-firma_M_contig1173.1557.1, prot_S-firma_M_contig11743.1567.1, prot_S-firma_M_contig14419.3462.1, prot_S-firma_M_contig14781.3669.1, prot_S-firma_M_contig1572.4227.1, prot_S-firma_M_contig17666.5215.1, prot_S-firma_M_contig2190.7034.1, prot_S-firma_M_contig2274.7359.1, prot_S-firma_M_contig2365.7681.1, prot_S-firma_M_contig3093.10017.1, prot_S-firma_M_contig3162.10201.1, prot_S-firma_M_contig3473.11005.1, prot_S-firma_M_contig3473.11006.1, prot_S-firma_M_contig6739.17088.1, prot_S-firma_M_contig6804.17191.1, prot_S-firma_M_contig719.17718.1, prot_S-firma_M_contig719.17719.1, prot_S-firma_M_contig7625.18241.1, prot_S-firma_M_contig849.19344.1, prot_S-firma_M_contig8859.19741.1
OG0000165	ECTOCARPALES	Receptors and signal transduction	Domain of unknown function DUF4440	CBJ26228.1 similar to Uncharacterized protein conserved in bacteria with a cystatin-like fold [Ectocarpus siliculosus]	SnoaL-like domain		OG0000165	1	1	1	2	1	1	0	1	1	0	1	1	1	1	1	9	9	10	11	14	10	15	14	18	OG0000165	8	44	37.2881	9.49501e-26	Ectocarpus-crouaniorum-2c_MALE:8;Ectocarpus-fasciculatus_MALE:4;Ectocarpus-siliculosus-1a_MALE:7;Pleurocladia-lacustris:8;Porterinema-fluviatile:2;PUBLIC_Ectocarpus-sp7:7;Pylaiella-littoralis:5;Scytosiphon-promiscuus_MALE:3	OG0000165	prot_A-nodosum_M_contig825.5.5	prot_C-linearis_contig11.1397.1, prot_C-linearis_contig16.3752.1, prot_C-linearis_contig16.3761.1, prot_C-linearis_contig16.3762.1, prot_C-linearis_contig16.3763.1, prot_C-linearis_contig20.5026.1, prot_C-linearis_contig20.5035.1, prot_C-linearis_contig36.9158.1, prot_C-linearis_contig78.15364.1, prot_C-linearis_contig97.17106.1	prot_C-tenellus_contig2451.3.2	prot_C-australica_Contig_1402.1.1, prot_C-australica_Contig_15.19.1	prot_D-dudresnayi_contig58256.22190.1	prot_D-herbacea_F_contig496.12064.1	prot_D-herbacea_M_contig434.10813.1		prot_D-mesarthrocarpus_Contig15469.2.1, prot_D-mesarthrocarpus_Contig187.11.1, prot_D-mesarthrocarpus_Contig19860.1.1, prot_D-mesarthrocarpus_Contig22544.1.1	prot_E-crouaniorum-2c_F_contig1314.2407.1, prot_E-crouaniorum-2c_F_contig1958.5416.1, prot_E-crouaniorum-2c_F_contig2730.7675.1, prot_E-crouaniorum-2c_F_contig2730.7676.1, prot_E-crouaniorum-2c_F_contig28.7849.1, prot_E-crouaniorum-2c_F_contig329.8941.1, prot_E-crouaniorum-2c_F_contig3368.9096.1, prot_E-crouaniorum-2c_F_contig3379.9113.1, prot_E-crouaniorum-2c_F_contig413.10591.1, prot_E-crouaniorum-2c_F_contig413.10592.1, prot_E-crouaniorum-2c_F_contig5251.12541.1, prot_E-crouaniorum-2c_F_contig6466.14272.1, prot_E-crouaniorum-2c_F_contig7849.15972.1	prot_E-crouaniorum-2c_M_contig13.2471.1, prot_E-crouaniorum-2c_M_contig24.7254.1, prot_E-crouaniorum-2c_M_contig27.8087.1, prot_E-crouaniorum-2c_M_contig27.8088.1, prot_E-crouaniorum-2c_M_contig27.8090.1, prot_E-crouaniorum-2c_M_contig27.8092.1, prot_E-crouaniorum-2c_M_contig27.8093.1, prot_E-crouaniorum-2c_M_contig28.8324.1, prot_E-crouaniorum-2c_M_contig28.8327.1, prot_E-crouaniorum-2c_M_contig3.8887.1, prot_E-crouaniorum-2c_M_contig6.15493.1, prot_E-crouaniorum-2c_M_contig61.15863.1, prot_E-crouaniorum-2c_M_contig61.15865.1, prot_E-crouaniorum-2c_M_contig61.15866.1, prot_E-crouaniorum-2c_M_contig61.15868.1	prot_E-fasciculatus_F_contig12902.2197.1, prot_E-fasciculatus_F_contig2054.6339.1, prot_E-fasciculatus_F_contig2831.8968.1, prot_E-fasciculatus_F_contig4654.12307.1, prot_E-fasciculatus_F_contig4890.12648.1, prot_E-fasciculatus_F_contig596.13999.1, prot_E-fasciculatus_F_contig6156.14283.1, prot_E-fasciculatus_F_contig9618.17837.1, prot_E-fasciculatus_F_contig967.17878.1	prot_E-fasciculatus_M_contig10.515.1, prot_E-fasciculatus_M_contig252.8464.1, prot_E-fasciculatus_M_contig252.8468.1, prot_E-fasciculatus_M_contig33.10866.1, prot_E-fasciculatus_M_contig51.14263.1, prot_E-fasciculatus_M_contig51.14265.1, prot_E-fasciculatus_M_contig51.14266.1, prot_E-fasciculatus_M_contig51.14267.1, prot_E-fasciculatus_M_contig76.17241.1, prot_E-fasciculatus_M_contig81.17858.1	prot_E_fasciculatus_S1_contig10463.518.1, prot_E_fasciculatus_S1_contig10912.949.1, prot_E_fasciculatus_S1_contig11396.1425.1, prot_E_fasciculatus_S1_contig2571.9693.1, prot_E_fasciculatus_S1_contig3389.12243.1, prot_E_fasciculatus_S1_contig4779.15761.1, prot_E_fasciculatus_S1_contig5485.17004.1, prot_E_fasciculatus_S1_contig6583.18676.1, prot_E_fasciculatus_S1_contig7336.19748.1	prot_E_fasciculatus_S2_contig1337.2500.1, prot_E_fasciculatus_S2_contig1640.4284.1, prot_E_fasciculatus_S2_contig19018.5456.1, prot_E_fasciculatus_S2_contig21503.6499.1, prot_E_fasciculatus_S2_contig2945.8779.1, prot_E_fasciculatus_S2_contig3727.10507.1, prot_E_fasciculatus_S2_contig5615.13490.1, prot_E_fasciculatus_S2_contig5724.13627.1, prot_E_fasciculatus_S2_contig8406.16543.1	prot_E-siliculosus-1a_F_contig103.249.1, prot_E-siliculosus-1a_F_contig103.251.1, prot_E-siliculosus-1a_F_contig103.252.1, prot_E-siliculosus-1a_F_contig103.253.1, prot_E-siliculosus-1a_F_contig1339.2040.1, prot_E-siliculosus-1a_F_contig1339.2041.1, prot_E-siliculosus-1a_F_contig1339.2042.1, prot_E-siliculosus-1a_F_contig1528.3054.1, prot_E-siliculosus-1a_F_contig1655.3703.1, prot_E-siliculosus-1a_F_contig243.7165.1, prot_E-siliculosus-1a_F_contig243.7170.1, prot_E-siliculosus-1a_F_contig3306.9481.1, prot_E-siliculosus-1a_F_contig37.10351.1, prot_E-siliculosus-1a_F_contig4583.12042.1, prot_E-siliculosus-1a_F_contig4583.12043.1	prot_E-siliculosus-1a_M_contig111.1390.1, prot_E-siliculosus-1a_M_contig111.1392.1, prot_E-siliculosus-1a_M_contig111.1393.1, prot_E-siliculosus-1a_M_contig111.1395.1, prot_E-siliculosus-1a_M_contig146.3440.1, prot_E-siliculosus-1a_M_contig172.4831.1, prot_E-siliculosus-1a_M_contig172.4833.1, prot_E-siliculosus-1a_M_contig172.4835.1, prot_E-siliculosus-1a_M_contig172.4836.1, prot_E-siliculosus-1a_M_contig267.8083.1, prot_E-siliculosus-1a_M_contig33.9739.1, prot_E-siliculosus-1a_M_contig33.9744.1, prot_E-siliculosus-1a_M_contig72.15345.1, prot_E-siliculosus-1a_M_contig90.17134.1	prot_Ecto-sp12_S_contig13722.4796.1, prot_Ecto-sp12_S_contig13722.4797.1, prot_Ecto-sp12_S_contig14704.5900.1, prot_Ecto-sp12_S_contig14775.5968.1, prot_Ecto-sp12_S_contig1517.6398.1, prot_Ecto-sp12_S_contig1777.8959.1, prot_Ecto-sp12_S_contig32964.20020.1, prot_Ecto-sp12_S_contig35611.21491.1, prot_Ecto-sp12_S_contig48523.27746.1, prot_Ecto-sp12_S_contig5107.28923.1, prot_Ecto-sp12_S_contig6907.37420.1, prot_Ecto-sp12_S_contig743.40309.1, prot_Ecto-sp12_S_contig9064.46964.1	prot_Ecto-sp12_dF_contig11912.2615.1, prot_Ecto-sp12_dF_contig12704.3635.1, prot_Ecto-sp12_dF_contig13881.5048.1, prot_Ecto-sp12_dF_contig13881.5049.1, prot_Ecto-sp12_dF_contig1565.6997.1, prot_Ecto-sp12_dF_contig16289.7651.1, prot_Ecto-sp12_dF_contig17250.8636.1, prot_Ecto-sp12_dF_contig35386.20871.1, prot_Ecto-sp12_dF_contig41513.23397.1, prot_Ecto-sp12_dF_contig4531.24818.1, prot_Ecto-sp12_dF_contig5786.28676.1, prot_Ecto-sp12_dF_contig7116.32292.1, prot_Ecto-sp12_dF_contig724.32602.1, prot_Ecto-sp12_dF_contig7681.33751.1, prot_Ecto-sp12_dF_contig7710.33839.1, prot_Ecto-sp12_dF_contig8090.34823.1, prot_Ecto-sp12_dF_contig8090.34824.1, prot_Ecto-sp12_dF_contig8445.35720.1, prot_Ecto-sp12_dF_contig8734.36401.1	prot_Ecto-sp13_S_contig10986.866.1, prot_Ecto-sp13_S_contig13091.2526.1, prot_Ecto-sp13_S_contig13701.2917.1, prot_Ecto-sp13_S_contig14802.3664.1, prot_Ecto-sp13_S_contig1508.3834.1, prot_Ecto-sp13_S_contig1508.3835.1, prot_Ecto-sp13_S_contig19851.6441.1, prot_Ecto-sp13_S_contig3410.11406.1, prot_Ecto-sp13_S_contig4713.14314.1, prot_Ecto-sp13_S_contig4713.14315.1, prot_Ecto-sp13_S_contig858.19990.1	prot_Ecto-sp1_F_contig1424.2723.1, prot_Ecto-sp1_F_contig2035.5296.1, prot_Ecto-sp1_F_contig2035.5297.1, prot_Ecto-sp1_F_contig3566.9776.1, prot_Ecto-sp1_F_contig3750.10254.1, prot_Ecto-sp1_F_contig467.12231.1, prot_Ecto-sp1_F_contig541.13621.1, prot_Ecto-sp1_F_contig5459.13698.1, prot_Ecto-sp1_F_contig6273.15057.1, prot_Ecto-sp1_F_contig6905.15947.1, prot_Ecto-sp1_F_contig7001.16093.1, prot_Ecto-sp1_F_contig842.17707.1, prot_Ecto-sp1_F_contig913.18394.1	prot_Ecto-sp1_M2_contig179.4395.1, prot_Ecto-sp1_M2_contig1871.4814.1, prot_Ecto-sp1_M2_contig206.5806.1, prot_Ecto-sp1_M2_contig2974.8950.1, prot_Ecto-sp1_M2_contig2974.8951.1, prot_Ecto-sp1_M2_contig2974.8952.1, prot_Ecto-sp1_M2_contig30.9032.1, prot_Ecto-sp1_M2_contig4798.13229.1, prot_Ecto-sp1_M2_contig690.16558.1, prot_Ecto-sp1_M2_contig825.18074.1, prot_Ecto-sp1_M2_contig96.19307.1, prot_Ecto-sp1_M2_contig96.19308.1, prot_Ecto-sp1_M2_contig96.19309.1, prot_Ecto-sp1_M2_contig96.19310.1	prot_Ecto-sp1_M_contig1028.225.1, prot_Ecto-sp1_M_contig1993.4898.1, prot_Ecto-sp1_M_contig357.9480.1, prot_Ecto-sp1_M_contig4560.11560.1, prot_Ecto-sp1_M_contig487.12111.1, prot_Ecto-sp1_M_contig487.12112.1, prot_Ecto-sp1_M_contig487.12113.1, prot_Ecto-sp1_M_contig6434.14534.1, prot_Ecto-sp1_M_contig66.14733.1, prot_Ecto-sp1_M_contig66.14736.1, prot_Ecto-sp1_M_contig66.14737.1, prot_Ecto-sp1_M_contig66.14738.1, prot_Ecto-sp1_M_contig942.17602.1	prot_Ecto-sp2_M_contig1855.4959.1, prot_Ecto-sp2_M_contig4881.11216.1, prot_Ecto-sp2_M_contig5933.12688.1, prot_Ecto-sp2_M_contig8.14992.1, prot_Ecto-sp2_M_contig911.16064.1	prot_Ecto-sp3_F_contig16519.4380.1, prot_Ecto-sp3_F_contig198.5841.1, prot_Ecto-sp3_F_contig2680.8028.1, prot_Ecto-sp3_F_contig31490.9170.1, prot_Ecto-sp3_F_contig3985.10750.1, prot_Ecto-sp3_F_contig4103.10967.1, prot_Ecto-sp3_F_contig4756.12083.1, prot_Ecto-sp3_F_contig5478.13204.1, prot_Ecto-sp3_F_contig5478.13205.1, prot_Ecto-sp3_F_contig8138.16332.1, prot_Ecto-sp3_F_contig8300.16503.1	prot_Ecto-sp3_M_contig12626.2053.1, prot_Ecto-sp3_M_contig13353.2573.1, prot_Ecto-sp3_M_contig1463.3332.1, prot_Ecto-sp3_M_contig1463.3333.1, prot_Ecto-sp3_M_contig16931.4503.1, prot_Ecto-sp3_M_contig207.6094.1, prot_Ecto-sp3_M_contig2548.7624.1, prot_Ecto-sp3_M_contig375.10303.1, prot_Ecto-sp3_M_contig375.10304.1, prot_Ecto-sp3_M_contig375.10305.1	prot_Ecto-sp5_F_contig1865.4518.1, prot_Ecto-sp5_F_contig210.5347.1, prot_Ecto-sp5_F_contig210.5349.1, prot_Ecto-sp5_F_contig210.5350.1, prot_Ecto-sp5_F_contig210.5351.1, prot_Ecto-sp5_F_contig2339.6050.1, prot_Ecto-sp5_F_contig4662.11058.1, prot_Ecto-sp5_F_contig5732.12643.1, prot_Ecto-sp5_F_contig5754.12668.1, prot_Ecto-sp5_F_contig847.15866.1, prot_Ecto-sp5_F_contig9869.17099.1	prot_Ecto-sp5_M_contig15104.3799.1, prot_Ecto-sp5_M_contig2503.8955.1, prot_Ecto-sp5_M_contig28667.10378.1, prot_Ecto-sp5_M_contig3082.11157.1, prot_Ecto-sp5_M_contig3530.12503.1, prot_Ecto-sp5_M_contig7550.17890.1, prot_Ecto-sp5_M_contig8731.18984.1, prot_Ecto-sp5_M_contig9563.19701.1, prot_Ecto-sp5_M_contig9703.19833.1	prot_Ecto-sp6_S_contig108.1157.1, prot_Ecto-sp6_S_contig108.1161.1, prot_Ecto-sp6_S_contig18.5265.1, prot_Ecto-sp6_S_contig18.5266.1, prot_Ecto-sp6_S_contig18.5267.1, prot_Ecto-sp6_S_contig18.5268.1, prot_Ecto-sp6_S_contig185.5360.1, prot_Ecto-sp6_S_contig2.5846.1, prot_Ecto-sp6_S_contig21.6463.1, prot_Ecto-sp6_S_contig24.7445.1, prot_Ecto-sp6_S_contig38.10879.1, prot_Ecto-sp6_S_contig38.10883.1, prot_Ecto-sp6_S_contig38.10884.1, prot_Ecto-sp6_S_contig38.10885.1, prot_Ecto-sp6_S_contig380.10997.1, prot_Ecto-sp6_S_contig59.14514.1	prot_Ecto-sp8_S_contig1193.2254.1, prot_Ecto-sp8_S_contig1193.2255.1, prot_Ecto-sp8_S_contig13852.4012.1, prot_Ecto-sp8_S_contig156.5450.1, prot_Ecto-sp8_S_contig15910.5692.1, prot_Ecto-sp8_S_contig24291.11258.1, prot_Ecto-sp8_S_contig26885.12665.1, prot_Ecto-sp8_S_contig3287.15479.1, prot_Ecto-sp8_S_contig3682.17048.1, prot_Ecto-sp8_S_contig3776.17413.1, prot_Ecto-sp8_S_contig3776.17414.1, prot_Ecto-sp8_S_contig37807.17433.1, prot_Ecto-sp8_S_contig44550.19761.1, prot_Ecto-sp8_S_contig45770.20134.1, prot_Ecto-sp8_S_contig555.22839.1, prot_Ecto-sp8_S_contig555.22840.1, prot_Ecto-sp8_S_contig9544.31157.1	prot_Ecto-sp9_F_contig14623.3156.1, prot_Ecto-sp9_F_contig1594.3817.1, prot_Ecto-sp9_F_contig182.4781.1, prot_Ecto-sp9_F_contig184.4873.1, prot_Ecto-sp9_F_contig2017.5561.1, prot_Ecto-sp9_F_contig243.6801.1, prot_Ecto-sp9_F_contig2469.6901.1, prot_Ecto-sp9_F_contig3796.9986.1, prot_Ecto-sp9_F_contig3798.9991.1, prot_Ecto-sp9_F_contig7174.15187.1, prot_Ecto-sp9_F_contig8505.16679.1, prot_Ecto-sp9_F_contig925.17412.1, prot_Ecto-sp9_F_contig925.17413.1	prot_F-mitchelliae_contig101.114.1, prot_F-mitchelliae_contig101.117.1, prot_F-mitchelliae_contig1308.2110.1, prot_F-mitchelliae_contig1798.4303.1, prot_F-mitchelliae_contig2213.5783.1, prot_F-mitchelliae_contig2683.7225.1, prot_F-mitchelliae_contig357.9331.1	prot_F-distichus_contig121142.1783.1	prot_F-serratus_M_contig87.20063.1	prot_H-paniculata_contig9835.17460.1	prot_H-canaliculatus_F_contig1680.4734.1, prot_H-canaliculatus_F_contig1867.5577.1, prot_H-canaliculatus_F_contig2875.9285.1, prot_H-canaliculatus_F_contig2927.9409.1, prot_H-canaliculatus_F_contig4781.13250.1, prot_H-canaliculatus_F_contig5352.14278.1, prot_H-canaliculatus_F_contig6525.16039.1, prot_H-canaliculatus_F_contig746.17258.1, prot_H-canaliculatus_F_contig746.17259.1	prot_H-canaliculatus_M_contigs11346.1.1, prot_H-canaliculatus_M_contigs1811.1.1, prot_H-canaliculatus_M_contigs20264.1.1, prot_H-canaliculatus_M_contigs25748.1.1, prot_H-canaliculatus_M_contigs31896.1.1, prot_H-canaliculatus_M_contigs32834.1.1, prot_H-canaliculatus_M_contigs3312.1.1, prot_H-canaliculatus_M_contigs33386.1.1, prot_H-canaliculatus_M_contigs41832.1.1, prot_H-canaliculatus_M_contigs44327.1.1, prot_H-canaliculatus_M_contigs56350.1.1, prot_H-canaliculatus_M_contigs63229.1.1, prot_H-canaliculatus_M_contigs7612.1.5	prot_H-fluviatilis_contig101634.400.1, prot_H-fluviatilis_contig105806.1133.1, prot_H-fluviatilis_contig108462.1589.1, prot_H-fluviatilis_contig111655.2155.1	prot_H-akashiwo_Contig784.4.1	prot_H-elongata_contig84543.16063.1	prot_L-digitata_M_contig55291.3.1	prot_L-elsbetiae_contig1271.2177.1, prot_L-elsbetiae_contig2024.6089.1, prot_L-elsbetiae_contig2445.7547.1, prot_L-elsbetiae_contig3054.9170.1, prot_L-elsbetiae_contig3321.9872.1, prot_L-elsbetiae_contig9562.18548.1		prot_M-clavaeformis_F_contig1347.2744.1, prot_M-clavaeformis_F_contig1417.3203.1, prot_M-clavaeformis_F_contig1794.5319.1, prot_M-clavaeformis_F_contig1821.5481.1, prot_M-clavaeformis_F_contig1821.5482.1, prot_M-clavaeformis_F_contig2889.9441.1, prot_M-clavaeformis_F_contig65.17122.1, prot_M-clavaeformis_F_contig65.17127.1, prot_M-clavaeformis_F_contig716.18167.1, prot_M-clavaeformis_F_contig88.20078.1	prot_M-clavaeformis_M_contig1003.70.1, prot_M-clavaeformis_M_contig1003.71.1, prot_M-clavaeformis_M_contig1308.3040.1, prot_M-clavaeformis_M_contig1478.4562.1, prot_M-clavaeformis_M_contig250.11401.1, prot_M-clavaeformis_M_contig286.13232.1, prot_M-clavaeformis_M_contig286.13235.1, prot_M-clavaeformis_M_contig2899.13405.1, prot_M-clavaeformis_M_contig291.13468.1, prot_M-clavaeformis_M_contig777.22741.1			Cok_S_g10728.t1, Cok_S_g10728.t2, Cok_S_g11391.t1, Cok_S_g11397.t1, Cok_S_g11398.t1, Cok_S_g11399.t1, Cok_S_g14353.t1, Cok_S_g14841.t1, Cok_S_g15600.t1, Cok_S_g9688.t1, Cok_S_g9692.t1	Ec-03_000280.1, Ec-03_000280.3, Ec-03_000280.4, Ec-03_000310.1, Ec-03_000320.1, Ec-03_000330.1, Ec-04_001370.1, Ec-04_001380.1, Ec-04_001390.1, Ec-04_001400.1, Ec-08_004740.1, Ec-16_003210.1, Ec-18_003590.1, Ec-24_003130.1, Ec-24_003170.1, Ec-24_003170.2, Ec-25_001240.1, Ec-25_001240.2	EsuBft1689_5, EsuBft1718_3, EsuBft1718_4, EsuBft1718_5, EsuBft1718_6, EsuBft1751_5, EsuBft2302_3, EsuBft252_4, EsuBft303_11, EsuBft3296_2, EsuBft554_10, EsuBft554_14, EsuBft734_5, EsuBft852_7	jgi|Nangad1|1740|rna5762, jgi|Nangad1|1741|rna5763	Nanoce|547767|estExt_Genewise1.C_600023, Nanoce|591546|12_#_763_#_TRIN_DN4488_c0_g1_i2, Nanoce|611927|60_#_52_#_TRIN_DN7418_c0_g1_i1	Phatr3_J39236.p1			SJ06114		S-fusiforme_g1149.t1	EED88770	Trimin1|208654|estExt_Genewise1Plus.C_Ctg_3040011	ISG|UNPIN0053CG0070|len_771|ori_-|TentativeLG16		prot_P-wetherbeei_contig69.1.2	prot_P-lacustris_contig1006.159.1, prot_P-lacustris_contig1210.1585.1, prot_P-lacustris_contig1210.1586.1, prot_P-lacustris_contig1210.1587.1, prot_P-lacustris_contig1210.1588.1, prot_P-lacustris_contig1365.2583.1, prot_P-lacustris_contig208.6052.1, prot_P-lacustris_contig2133.6282.1, prot_P-lacustris_contig331.9033.1, prot_P-lacustris_contig331.9034.1, prot_P-lacustris_contig909.15541.1, prot_P-lacustris_contig980.16125.1, prot_P-lacustris_contig980.16127.1, prot_P-lacustris_contig980.16128.1	prot_P-fluviatile_contig11.1194.1, prot_P-fluviatile_contig11.1195.1, prot_P-fluviatile_contig16.2779.1, prot_P-fluviatile_contig17.3023.1, prot_P-fluviatile_contig17.3024.1, prot_P-fluviatile_contig2.4208.1, prot_P-fluviatile_contig2.4219.1, prot_P-fluviatile_contig2.4220.1, prot_P-fluviatile_contig2.4222.1	prot_P-littoralis_Contig1084.13.1, prot_P-littoralis_Contig1084.15.1, prot_P-littoralis_Contig29.29.2, prot_P-littoralis_Contig44.12.1, prot_P-littoralis_Contig44.19.3, prot_P-littoralis_Contig70.102.3, prot_P-littoralis_Contig70.93.12, prot_P-littoralis_Contig70.98.3, prot_P-littoralis_Contig70.99.1	prot_S-latissima_F_contig527.13014.1		prot_S-polyschides_F_contig134088.2678.1		prot_S-ischiensis_contig38.11554.1	prot_S-promiscuus_F_Contig1.37.2, prot_S-promiscuus_F_Contig132.34.1, prot_S-promiscuus_F_Contig1360.3.5, prot_S-promiscuus_F_Contig1360.6.2, prot_S-promiscuus_F_Contig192.9.1, prot_S-promiscuus_F_Contig1938.1.1, prot_S-promiscuus_F_Contig1938.5.1, prot_S-promiscuus_F_Contig4376.1.7, prot_S-promiscuus_F_Contig603.9.2, prot_S-promiscuus_F_Contig939.13.2	prot_S-promiscuus_M_contig23.6684.1, prot_S-promiscuus_M_contig38.11666.1, prot_S-promiscuus_M_contig47.13938.1, prot_S-promiscuus_M_contig47.13939.1, prot_S-promiscuus_M_contig47.13940.1, prot_S-promiscuus_M_contig47.13943.1, prot_S-promiscuus_M_contig56.15654.1, prot_S-promiscuus_M_contig56.15670.1, prot_S-promiscuus_M_contig56.15672.1, prot_S-promiscuus_M_contig8.17933.1, prot_S-promiscuus_M_contig85.18575.1	prot_S-rigidula_F_contig7066.1.1	prot_S-firma_F_contig1297.3602.1, prot_S-firma_F_contig1297.3604.1, prot_S-firma_F_contig2493.11872.1, prot_S-firma_F_contig3858.16964.1, prot_S-firma_F_contig4307.18158.1, prot_S-firma_F_contig682.23080.1, prot_S-firma_F_contig7365.23996.1, prot_S-firma_F_contig8620.25991.1	prot_S-firma_M_contig2739.8956.1, prot_S-firma_M_contig3084.10000.1, prot_S-firma_M_contig3384.10781.1, prot_S-firma_M_contig8846.19724.1, prot_S-firma_M_contig9410.20395.1
OG0000167	FUCALES	Receptors and signal transduction	P-loop containing nucleoside triphosphate hydrolase	no.informative.hit	positive regulation of synapse assembly		OG0000167	0	0	0	1	0	2	5	0	2	0	52	90	29	9	6	5	1	2	23	5	3	2	3	5	OG0000167	5	36	14.7541	3.69959e-08	Ascophyllum-nodosum_MALE:8;PUBLIC_Sargassum-fusiforme:11;PUBLIC_Undaria-pinnatifida:4;Pylaiella-littoralis:2;Scytosiphon-promiscuus_MALE:11	OG0000167	prot_A-nodosum_M_contig1038.21.1, prot_A-nodosum_M_contig1038.22.1, prot_A-nodosum_M_contig1101.8.2, prot_A-nodosum_M_contig1108.5.1, prot_A-nodosum_M_contig123.4.1, prot_A-nodosum_M_contig1258.3.1, prot_A-nodosum_M_contig1282.3.1, prot_A-nodosum_M_contig1282.4.1, prot_A-nodosum_M_contig1414.10.1, prot_A-nodosum_M_contig1414.8.1, prot_A-nodosum_M_contig1512.6.1, prot_A-nodosum_M_contig1519.1.3, prot_A-nodosum_M_contig16.19.1, prot_A-nodosum_M_contig1828.5.1, prot_A-nodosum_M_contig1843.3.1, prot_A-nodosum_M_contig1843.4.1, prot_A-nodosum_M_contig1908.3.1, prot_A-nodosum_M_contig1918.1.1, prot_A-nodosum_M_contig1918.10.1, prot_A-nodosum_M_contig1918.7.1, prot_A-nodosum_M_contig1918.8.1, prot_A-nodosum_M_contig1918.9.1, prot_A-nodosum_M_contig1937.7.2, prot_A-nodosum_M_contig1967.2.2, prot_A-nodosum_M_contig2503.6.1, prot_A-nodosum_M_contig2896.1.1, prot_A-nodosum_M_contig2896.10.1, prot_A-nodosum_M_contig2896.2.1, prot_A-nodosum_M_contig2896.4.1, prot_A-nodosum_M_contig2939.1.1, prot_A-nodosum_M_contig309.15.2, prot_A-nodosum_M_contig309.8.2, prot_A-nodosum_M_contig3310.3.1, prot_A-nodosum_M_contig3310.6.1, prot_A-nodosum_M_contig3310.7.1, prot_A-nodosum_M_contig3378.1.1, prot_A-nodosum_M_contig3444.3.1, prot_A-nodosum_M_contig3450.2.1, prot_A-nodosum_M_contig3450.3.1, prot_A-nodosum_M_contig3528.1.1, prot_A-nodosum_M_contig3662.1.1, prot_A-nodosum_M_contig3662.2.1, prot_A-nodosum_M_contig3862.10.1, prot_A-nodosum_M_contig3862.12.1, prot_A-nodosum_M_contig3862.15.1, prot_A-nodosum_M_contig3983.7.1, prot_A-nodosum_M_contig3983.9.1, prot_A-nodosum_M_contig4032.1.1, prot_A-nodosum_M_contig4291.1.2, prot_A-nodosum_M_contig4455.2.1, prot_A-nodosum_M_contig4524.3.1, prot_A-nodosum_M_contig4524.5.1, prot_A-nodosum_M_contig4526.10.2, prot_A-nodosum_M_contig4606.1.2, prot_A-nodosum_M_contig4606.1.5, prot_A-nodosum_M_contig47.40.1, prot_A-nodosum_M_contig4886.9.1, prot_A-nodosum_M_contig5124.1.2, prot_A-nodosum_M_contig5340.3.1, prot_A-nodosum_M_contig5710.1.1, prot_A-nodosum_M_contig579.28.1, prot_A-nodosum_M_contig581.2.1, prot_A-nodosum_M_contig581.3.1, prot_A-nodosum_M_contig6306.7.1, prot_A-nodosum_M_contig6306.8.1, prot_A-nodosum_M_contig6633.1.1, prot_A-nodosum_M_contig6720.3.1, prot_A-nodosum_M_contig676.3.1, prot_A-nodosum_M_contig676.7.1, prot_A-nodosum_M_contig689.4.1, prot_A-nodosum_M_contig689.4.2, prot_A-nodosum_M_contig7135.1.1, prot_A-nodosum_M_contig7135.4.1, prot_A-nodosum_M_contig7135.6.1, prot_A-nodosum_M_contig720.7.1, prot_A-nodosum_M_contig7369.1.1, prot_A-nodosum_M_contig757.3.1, prot_A-nodosum_M_contig766.4.1, prot_A-nodosum_M_contig792.7.1, prot_A-nodosum_M_contig795.1.1, prot_A-nodosum_M_contig800.3.1, prot_A-nodosum_M_contig824.5.2, prot_A-nodosum_M_contig8392.2.1, prot_A-nodosum_M_contig899.1.1, prot_A-nodosum_M_contig9214.4.1, prot_A-nodosum_M_contig925.10.3, prot_A-nodosum_M_contig925.6.1, prot_A-nodosum_M_contig966.1.1, prot_A-nodosum_M_contig966.2.1, prot_A-nodosum_M_contig981.10.1	prot_C-linearis_contig34.8810.1, prot_C-linearis_contig74.15007.1	prot_C-tenellus_contig1861.1.18, prot_C-tenellus_contig7561.2.1	prot_C-australica_Contig_406.4.1		prot_D-herbacea_F_contig1005.274.1, prot_D-herbacea_F_contig1340.2162.1, prot_D-herbacea_F_contig184.4367.1, prot_D-herbacea_F_contig184.4368.1	prot_D-herbacea_M_contig1184.1405.1, prot_D-herbacea_M_contig908.15762.1	prot_D-dichotoma_M_contig1195.1565.1, prot_D-dichotoma_M_contig1677.4642.1, prot_D-dichotoma_M_contig2914.10087.1, prot_D-dichotoma_M_contig3838.12722.1, prot_D-dichotoma_M_contig5589.16303.1		prot_E-crouaniorum-2c_F_contig2547.7214.1	prot_E-crouaniorum-2c_M_contig42.12544.1, prot_E-crouaniorum-2c_M_contig51.14591.1	prot_E-fasciculatus_F_contig3143.9768.1, prot_E-fasciculatus_F_contig938.17624.1	prot_E-fasciculatus_M_contig16.4523.1, prot_E-fasciculatus_M_contig189.5752.1, prot_E-fasciculatus_M_contig283.9415.1	prot_E_fasciculatus_S1_contig2964.10959.1, prot_E_fasciculatus_S1_contig3233.11796.1, prot_E_fasciculatus_S1_contig3298.11992.1	prot_E_fasciculatus_S2_contig1947.5642.1, prot_E_fasciculatus_S2_contig3490.10048.1, prot_E_fasciculatus_S2_contig6621.14708.1	prot_E-siliculosus-1a_F_contig2301.6779.1, prot_E-siliculosus-1a_F_contig905.17449.1	prot_E-siliculosus-1a_M_contig10.394.1, prot_E-siliculosus-1a_M_contig213.6664.1, prot_E-siliculosus-1a_M_contig213.6665.1	prot_Ecto-sp12_S_contig2759.16763.1, prot_Ecto-sp12_S_contig41078.24264.1, prot_Ecto-sp12_S_contig5595.31191.1, prot_Ecto-sp12_S_contig7985.43254.1	prot_Ecto-sp12_dF_contig1238.3214.1, prot_Ecto-sp12_dF_contig236.14020.1, prot_Ecto-sp12_dF_contig4842.25875.1	prot_Ecto-sp13_S_contig1193.1644.1	prot_Ecto-sp1_F_contig11282.991.1, prot_Ecto-sp1_F_contig12996.2028.1, prot_Ecto-sp1_F_contig2289.6178.1, prot_Ecto-sp1_F_contig6386.15227.1, prot_Ecto-sp1_F_contig6386.15228.1	prot_Ecto-sp1_M2_contig3657.10744.1	prot_Ecto-sp1_M_contig10815.602.1, prot_Ecto-sp1_M_contig1456.2623.1, prot_Ecto-sp1_M_contig319.8563.1, prot_Ecto-sp1_M_contig319.8564.1, prot_Ecto-sp1_M_contig319.8565.1	prot_Ecto-sp2_M_contig2048.5619.1	prot_Ecto-sp3_F_contig244.7357.1, prot_Ecto-sp3_F_contig2637.7930.1	prot_Ecto-sp3_M_contig17369.4709.1, prot_Ecto-sp3_M_contig1909.5485.1, prot_Ecto-sp3_M_contig5766.13562.1, prot_Ecto-sp3_M_contig6362.14422.1	prot_Ecto-sp5_F_contig23518.6090.1, prot_Ecto-sp5_F_contig26569.6957.1		prot_Ecto-sp6_S_contig122.2308.1, prot_Ecto-sp6_S_contig217.6727.1, prot_Ecto-sp6_S_contig46.12597.1, prot_Ecto-sp6_S_contig46.12664.1	prot_Ecto-sp8_S_contig461.20243.1, prot_Ecto-sp8_S_contig6892.26069.1	prot_Ecto-sp9_F_contig1821.4784.1, prot_Ecto-sp9_F_contig3748.9890.1	prot_F-mitchelliae_contig176.4158.1, prot_F-mitchelliae_contig5204.12352.1	prot_F-distichus_contig11855.1575.1, prot_F-distichus_contig1472.3540.1, prot_F-distichus_contig1548.3999.1, prot_F-distichus_contig15781.4182.1, prot_F-distichus_contig15781.4183.1, prot_F-distichus_contig17307.5069.1, prot_F-distichus_contig18268.5600.1, prot_F-distichus_contig18643.5839.1, prot_F-distichus_contig18643.5840.1, prot_F-distichus_contig222.7748.1, prot_F-distichus_contig2987.9782.1, prot_F-distichus_contig4886.13249.1, prot_F-distichus_contig8234.17675.1	prot_F-serratus_M_contig1044.452.1, prot_F-serratus_M_contig1070.693.1, prot_F-serratus_M_contig1391.2830.1, prot_F-serratus_M_contig1461.3251.1, prot_F-serratus_M_contig1461.3252.1, prot_F-serratus_M_contig1599.3960.1, prot_F-serratus_M_contig1599.3961.1, prot_F-serratus_M_contig1715.4604.1, prot_F-serratus_M_contig1788.4883.1, prot_F-serratus_M_contig2065.6313.1, prot_F-serratus_M_contig2065.6314.1, prot_F-serratus_M_contig2065.6315.1, prot_F-serratus_M_contig2111.6541.1, prot_F-serratus_M_contig2751.8841.1, prot_F-serratus_M_contig2751.8842.1, prot_F-serratus_M_contig2927.9477.1, prot_F-serratus_M_contig2927.9478.1, prot_F-serratus_M_contig3056.9894.1, prot_F-serratus_M_contig3127.10132.1, prot_F-serratus_M_contig3340.10703.1, prot_F-serratus_M_contig3812.11992.1, prot_F-serratus_M_contig389.12190.1, prot_F-serratus_M_contig3953.12284.1, prot_F-serratus_M_contig4096.12647.1, prot_F-serratus_M_contig4434.13519.1, prot_F-serratus_M_contig444.13527.1, prot_F-serratus_M_contig574.16142.1, prot_F-serratus_M_contig892.20294.1, prot_F-serratus_M_contig953.20894.1		prot_H-canaliculatus_F_contig3174.9982.1	prot_H-canaliculatus_M_contigs5019.2.1	prot_H-fluviatilis_contig1054.1071.1, prot_H-fluviatilis_contig111378.2103.1, prot_H-fluviatilis_contig113.2402.1, prot_H-fluviatilis_contig1148.2711.1, prot_H-fluviatilis_contig13575.5359.1, prot_H-fluviatilis_contig1445.6171.1, prot_H-fluviatilis_contig14943.6644.1, prot_H-fluviatilis_contig1637.7886.1, prot_H-fluviatilis_contig170.8433.1, prot_H-fluviatilis_contig1965.10642.1, prot_H-fluviatilis_contig22904.13210.1, prot_H-fluviatilis_contig2442.14395.1, prot_H-fluviatilis_contig24557.14504.1, prot_H-fluviatilis_contig2603.15586.1, prot_H-fluviatilis_contig3145.19094.1, prot_H-fluviatilis_contig32237.19564.1, prot_H-fluviatilis_contig323.19599.1, prot_H-fluviatilis_contig35847.21651.1, prot_H-fluviatilis_contig443.25754.1, prot_H-fluviatilis_contig5136.28693.1, prot_H-fluviatilis_contig54231.29789.1, prot_H-fluviatilis_contig6752.34040.1, prot_H-fluviatilis_contig894.39261.1, prot_H-fluviatilis_contig8944.39274.1, prot_H-fluviatilis_contig8944.39275.1, prot_H-fluviatilis_contig9243.39877.1, prot_H-fluviatilis_contig984.40992.1		prot_H-elongata_contig10775.638.1, prot_H-elongata_contig128605.2103.1, prot_H-elongata_contig1338.2398.1, prot_H-elongata_contig1338.2399.1, prot_H-elongata_contig15066.3377.1, prot_H-elongata_contig15356.3532.1, prot_H-elongata_contig15356.3533.1, prot_H-elongata_contig16793.4237.1, prot_H-elongata_contig180.4787.1, prot_H-elongata_contig200.5631.1, prot_H-elongata_contig20925.6041.1, prot_H-elongata_contig21758.6373.1, prot_H-elongata_contig23021.6776.1, prot_H-elongata_contig3.8917.1, prot_H-elongata_contig3102.9191.1, prot_H-elongata_contig3183.9385.1, prot_H-elongata_contig3546.10045.1, prot_H-elongata_contig3546.10046.1, prot_H-elongata_contig43342.11297.1, prot_H-elongata_contig48164.11962.1, prot_H-elongata_contig609.13631.1, prot_H-elongata_contig80.15655.1, prot_H-elongata_contig8328.15967.1, prot_H-elongata_contig9005.16495.1, prot_H-elongata_contig915.16614.1, prot_H-elongata_contig91999.16652.1, prot_H-elongata_contig9505.16915.1, prot_H-elongata_contig9821.17171.1	prot_L-digitata_M_contig1083.3.1, prot_L-digitata_M_contig110416.1.1, prot_L-digitata_M_contig17320.1.1, prot_L-digitata_M_contig18575.1.1, prot_L-digitata_M_contig22192.1.1, prot_L-digitata_M_contig53564.1.1, prot_L-digitata_M_contig62935.1.1, prot_L-digitata_M_contig7531.1.1, prot_L-digitata_M_contig895.2.1	prot_L-elsbetiae_contig21528.6589.1, prot_L-elsbetiae_contig2697.8254.1	prot_M-pyrifera_M_contig23092.8515.1, prot_M-pyrifera_M_contig299.9916.1	prot_M-clavaeformis_F_contig1219.1895.1, prot_M-clavaeformis_F_contig1563.4102.1, prot_M-clavaeformis_F_contig2136.6817.1, prot_M-clavaeformis_F_contig3891.12186.1, prot_M-clavaeformis_F_contig502.14657.1, prot_M-clavaeformis_F_contig845.19714.1	prot_M-clavaeformis_M_contig1306.3030.1, prot_M-clavaeformis_M_contig2171.9485.1, prot_M-clavaeformis_M_contig2403.10849.1, prot_M-clavaeformis_M_contig594.20391.1, prot_M-clavaeformis_M_contig681.21582.1		EGB08646	Cok_S_g10191.t1, Cok_S_g15277.t1, Cok_S_g15277.t2, Cok_S_g15277.t3, Cok_S_g4378.t1, Cok_S_g5794.t1, Cok_S_g9700.t1	Ec-01_001850.1, Ec-01_002500.1, Ec-01_002500.2, Ec-02_003690.1, Ec-02_003690.3	EsuBft214_8, EsuBft2728_3						SJ00093, SJ00094, SJ00100, SJ00103, SJ00104, SJ02123, SJ02233, SJ12675, SJ18363, SJ22502		S-fusiforme_g10212.t1, S-fusiforme_g10213.t1, S-fusiforme_g10218.t1, S-fusiforme_g10219.t1, S-fusiforme_g11560.t1, S-fusiforme_g11866.t1, S-fusiforme_g11938.t1, S-fusiforme_g12128.t1, S-fusiforme_g12129.t1, S-fusiforme_g13336.t1, S-fusiforme_g13443.t1, S-fusiforme_g13444.t1, S-fusiforme_g13513.t1, S-fusiforme_g13514.t1, S-fusiforme_g13694.t1, S-fusiforme_g14503.t1, S-fusiforme_g14504.t1, S-fusiforme_g14535.t1, S-fusiforme_g14536.t1, S-fusiforme_g14537.t1, S-fusiforme_g14538.t1, S-fusiforme_g14610.t1, S-fusiforme_g1494.t1, S-fusiforme_g16013.t1, S-fusiforme_g16037.t1, S-fusiforme_g16067.t1, S-fusiforme_g16117.t1, S-fusiforme_g16118.t1, S-fusiforme_g16180.t1, S-fusiforme_g16181.t1, S-fusiforme_g16182.t1, S-fusiforme_g17144.t1, S-fusiforme_g17182.t1, S-fusiforme_g17368.t1, S-fusiforme_g17369.t1, S-fusiforme_g17548.t1, S-fusiforme_g17549.t1, S-fusiforme_g17636.t1, S-fusiforme_g17696.t1, S-fusiforme_g18045.t1, S-fusiforme_g18502.t1, S-fusiforme_g18519.t1, S-fusiforme_g18520.t1, S-fusiforme_g18829.t1, S-fusiforme_g19089.t1, S-fusiforme_g19192.t1, S-fusiforme_g2027.t1, S-fusiforme_g3389.t1, S-fusiforme_g3390.t1, S-fusiforme_g6282.t1, S-fusiforme_g8396.t1, S-fusiforme_g9739.t1			ISG|UNPIN0116CG0110|len_1713|ori_-|TentativeLG11, ISG|UNPIN0325CG0180|len_3108|ori_+|TentativeLG6, ISG|UNPIN0325CG0190|len_753|ori_-|TentativeLG6, ISG|UNPIN0391CG0040|len_1428|ori_+|TentativeLG14, ISG|UNPIN0391CG0050|len_1296|ori_+|TentativeLG14, ISG|UNPIN0391CG0120|len_651|ori_-|TentativeLG14, ISG|UNPIN0702CG0020|len_2874|ori_+|TentativeLG21, ISG|UNPIN1447CG0010|len_3108|ori_+|TentativeLG6, ISG|UNPIN1447CG0020|len_1503|ori_-|TentativeLG6	prot_P-canaliculata_contig1110.1438.1, prot_P-canaliculata_contig14652.5896.1, prot_P-canaliculata_contig147.5935.1, prot_P-canaliculata_contig2052.10265.1, prot_P-canaliculata_contig2164.10694.1, prot_P-canaliculata_contig2164.10695.1, prot_P-canaliculata_contig2304.11214.1, prot_P-canaliculata_contig3588.14907.1, prot_P-canaliculata_contig624.19561.1, prot_P-canaliculata_contig99.24017.1		prot_P-lacustris_contig1084.707.1, prot_P-lacustris_contig1961.5547.1, prot_P-lacustris_contig2105.6162.1, prot_P-lacustris_contig2105.6163.1, prot_P-lacustris_contig275.8128.1	prot_P-fluviatile_contig40.9682.1	prot_P-littoralis_Contig1079.2.30, prot_P-littoralis_Contig290.51.4, prot_P-littoralis_Contig290.66.8, prot_P-littoralis_Contig58.1.2, prot_P-littoralis_Contig904.1.1	prot_S-latissima_F_contig136.2647.1, prot_S-latissima_F_contig20.5975.1, prot_S-latissima_F_contig203.6125.1, prot_S-latissima_F_contig203.6126.1, prot_S-latissima_F_contig203.6127.1, prot_S-latissima_F_contig2263.6992.1	prot_S-dermatodea_contig14497.2541.1				prot_S-promiscuus_F_Contig1039.6.1, prot_S-promiscuus_F_Contig11567.1.1, prot_S-promiscuus_F_Contig12527.1.1, prot_S-promiscuus_F_Contig1265.2.1, prot_S-promiscuus_F_Contig2314.6.1, prot_S-promiscuus_F_Contig2893.1.1, prot_S-promiscuus_F_Contig2981.2.1, prot_S-promiscuus_F_Contig2996.1.2, prot_S-promiscuus_F_Contig3315.1.1, prot_S-promiscuus_F_Contig337.8.11, prot_S-promiscuus_F_Contig33860.1.1, prot_S-promiscuus_F_Contig3699.1.1, prot_S-promiscuus_F_Contig389.5.3, prot_S-promiscuus_F_Contig45217.1.1, prot_S-promiscuus_F_Contig46856.1.1, prot_S-promiscuus_F_Contig52243.1.1, prot_S-promiscuus_F_Contig66800.1.1, prot_S-promiscuus_F_Contig82567.1.1, prot_S-promiscuus_F_Contig834.21.1, prot_S-promiscuus_F_Contig84433.1.1	prot_S-promiscuus_M_contig36.11240.1, prot_S-promiscuus_M_contig36.11269.1, prot_S-promiscuus_M_contig36.11290.1, prot_S-promiscuus_M_contig45.13724.1, prot_S-promiscuus_M_contig45.13725.1, prot_S-promiscuus_M_contig45.13731.1, prot_S-promiscuus_M_contig46.13903.1, prot_S-promiscuus_M_contig46.13904.1, prot_S-promiscuus_M_contig46.13905.1, prot_S-promiscuus_M_contig46.13906.1, prot_S-promiscuus_M_contig52.15334.1, prot_S-promiscuus_M_contig52.15335.1, prot_S-promiscuus_M_contig52.15336.1, prot_S-promiscuus_M_contig52.15343.1, prot_S-promiscuus_M_contig52.15344.1, prot_S-promiscuus_M_contig56.15721.1, prot_S-promiscuus_M_contig56.15722.1, prot_S-promiscuus_M_contig75.17735.1, prot_S-promiscuus_M_contig75.17745.1, prot_S-promiscuus_M_contig75.17757.1, prot_S-promiscuus_M_contig76.17763.1, prot_S-promiscuus_M_contig76.17765.1, prot_S-promiscuus_M_contig76.17771.1	prot_S-rigidula_F_contig1207.1.1, prot_S-rigidula_F_contig1207.3.1, prot_S-rigidula_F_contig1207.4.1, prot_S-rigidula_F_contig1588.6.1, prot_S-rigidula_F_contig1588.7.1, prot_S-rigidula_F_contig1588.9.1, prot_S-rigidula_F_contig17105.1.1, prot_S-rigidula_F_contig5364.1.1, prot_S-rigidula_F_contig5364.2.1	prot_S-firma_F_contig13335.4022.1, prot_S-firma_F_contig14585.5241.1, prot_S-firma_F_contig16202.6606.1, prot_S-firma_F_contig21103.9907.1, prot_S-firma_F_contig2234.10589.1, prot_S-firma_F_contig25910.12332.1, prot_S-firma_F_contig27127.12862.1, prot_S-firma_F_contig34348.15572.1, prot_S-firma_F_contig34349.15573.1, prot_S-firma_F_contig34869.15758.1, prot_S-firma_F_contig35082.15846.1, prot_S-firma_F_contig39001.17103.1, prot_S-firma_F_contig39284.17184.1, prot_S-firma_F_contig4449.18464.1, prot_S-firma_F_contig4817.19264.1, prot_S-firma_F_contig4817.19265.1, prot_S-firma_F_contig611.21791.1, prot_S-firma_F_contig6306.22173.1, prot_S-firma_F_contig8952.26468.1, prot_S-firma_F_contig966.27485.1	prot_S-firma_M_contig1517.3930.1, prot_S-firma_M_contig2065.6520.1, prot_S-firma_M_contig3422.10884.1, prot_S-firma_M_contig4885.14006.1, prot_S-firma_M_contig6141.16215.1
OG0000183	FDI	Receptors and signal transduction	PB1 domain	no.informative.hit			OG0000183	0	2	5	0	3	0	18	3	7	8	8	19	19	2	3	16	5	6	11	3	11	7	9	6	OG0000183	11	70	43.4783	2.5037e-45	Ascophyllum-nodosum_MALE:11;Chordaria-linearis:3;Dictyota-dichotoma_MALE:10;Ectocarpus-fasciculatus_MALE:6;Fucus-serratus_MALE:13;Porterinema-fluviatile:4;PUBLIC_Sargassum-fusiforme:4;PUBLIC_Undaria-pinnatifida:2;Pylaiella-littoralis:9;Saccharina-latissima_FEMALE:2;Scytosiphon-promiscuus_MALE:6	OG0000183	prot_A-nodosum_M_contig1410.10.1, prot_A-nodosum_M_contig1410.11.1, prot_A-nodosum_M_contig1410.15.1, prot_A-nodosum_M_contig1410.17.1, prot_A-nodosum_M_contig1410.21.1, prot_A-nodosum_M_contig176.24.1, prot_A-nodosum_M_contig176.29.1, prot_A-nodosum_M_contig176.36.1, prot_A-nodosum_M_contig176.38.1, prot_A-nodosum_M_contig1939.1.1, prot_A-nodosum_M_contig1976.1.2, prot_A-nodosum_M_contig5881.2.1, prot_A-nodosum_M_contig5881.3.1, prot_A-nodosum_M_contig5939.1.1, prot_A-nodosum_M_contig5939.2.1, prot_A-nodosum_M_contig7029.1.1, prot_A-nodosum_M_contig7131.2.1, prot_A-nodosum_M_contig7473.1.1, prot_A-nodosum_M_contig99.7.1	prot_C-linearis_contig101.720.1, prot_C-linearis_contig101.721.1, prot_C-linearis_contig101.728.1, prot_C-linearis_contig101.729.1, prot_C-linearis_contig101.730.1, prot_C-linearis_contig75.15105.1			prot_D-dudresnayi_contig1147.1443.1, prot_D-dudresnayi_contig11506.1479.1, prot_D-dudresnayi_contig11963.1949.1, prot_D-dudresnayi_contig7302.25074.1, prot_D-dudresnayi_contig82335.26598.1, prot_D-dudresnayi_contig85815.27128.1	prot_D-herbacea_F_contig127.1831.1, prot_D-herbacea_F_contig149.2834.1, prot_D-herbacea_F_contig149.2843.1	prot_D-herbacea_M_contig1079.756.1, prot_D-herbacea_M_contig164.3563.1, prot_D-herbacea_M_contig164.3572.1, prot_D-herbacea_M_contig36.9354.1, prot_D-herbacea_M_contig372.9578.1, prot_D-herbacea_M_contig542.12572.1, prot_D-herbacea_M_contig587.13064.1	prot_D-dichotoma_M_contig1417.3069.1, prot_D-dichotoma_M_contig157.3984.1, prot_D-dichotoma_M_contig1604.4228.1, prot_D-dichotoma_M_contig1885.5684.1, prot_D-dichotoma_M_contig2989.10312.1, prot_D-dichotoma_M_contig3679.12323.1, prot_D-dichotoma_M_contig3679.12324.1, prot_D-dichotoma_M_contig5788.16582.1, prot_D-dichotoma_M_contig5788.16583.1, prot_D-dichotoma_M_contig805.18902.1, prot_D-dichotoma_M_contig805.18903.1, prot_D-dichotoma_M_contig805.18904.1, prot_D-dichotoma_M_contig805.18905.1, prot_D-dichotoma_M_contig805.18906.1, prot_D-dichotoma_M_contig805.18907.1, prot_D-dichotoma_M_contig805.18908.1, prot_D-dichotoma_M_contig805.18909.1, prot_D-dichotoma_M_contig808.18922.1	prot_D-mesarthrocarpus_Contig14015.1.1, prot_D-mesarthrocarpus_Contig14191.1.1	prot_E-crouaniorum-2c_F_contig2896.8071.1, prot_E-crouaniorum-2c_F_contig4872.11962.1, prot_E-crouaniorum-2c_F_contig571.13219.1, prot_E-crouaniorum-2c_F_contig6388.14171.1	prot_E-crouaniorum-2c_M_contig1.158.1, prot_E-crouaniorum-2c_M_contig23.6942.1, prot_E-crouaniorum-2c_M_contig29.8662.1, prot_E-crouaniorum-2c_M_contig36.10950.1, prot_E-crouaniorum-2c_M_contig36.10952.1, prot_E-crouaniorum-2c_M_contig36.10970.1, prot_E-crouaniorum-2c_M_contig55.14922.1	prot_E-fasciculatus_F_contig1339.2539.1, prot_E-fasciculatus_F_contig1682.4564.1, prot_E-fasciculatus_F_contig2565.8261.1, prot_E-fasciculatus_F_contig8301.16631.1, prot_E-fasciculatus_F_contig8500.16831.1, prot_E-fasciculatus_F_contig946.17692.1	prot_E-fasciculatus_M_contig113.1613.1, prot_E-fasciculatus_M_contig21.6992.1, prot_E-fasciculatus_M_contig21.6994.1, prot_E-fasciculatus_M_contig21.6995.1, prot_E-fasciculatus_M_contig21.7014.1, prot_E-fasciculatus_M_contig21.7015.1, prot_E-fasciculatus_M_contig342.11166.1, prot_E-fasciculatus_M_contig530.14541.1, prot_E-fasciculatus_M_contig530.14542.1, prot_E-fasciculatus_M_contig63.15852.1, prot_E-fasciculatus_M_contig749.17152.1	prot_E_fasciculatus_S1_contig5015.16209.1, prot_E_fasciculatus_S1_contig5900.17676.1, prot_E_fasciculatus_S1_contig6388.18396.1, prot_E_fasciculatus_S1_contig706.19405.1, prot_E_fasciculatus_S1_contig7790.20360.1	prot_E_fasciculatus_S2_contig17716.4912.1, prot_E_fasciculatus_S2_contig292.8721.1, prot_E_fasciculatus_S2_contig4640.12100.1, prot_E_fasciculatus_S2_contig5073.12729.1	prot_E-siliculosus-1a_F_contig11128.762.1, prot_E-siliculosus-1a_F_contig2624.7749.1, prot_E-siliculosus-1a_F_contig3531.9985.1, prot_E-siliculosus-1a_F_contig4183.11310.1, prot_E-siliculosus-1a_F_contig5429.13493.1	prot_E-siliculosus-1a_M_contig120.2086.1, prot_E-siliculosus-1a_M_contig14.3094.1, prot_E-siliculosus-1a_M_contig15.3745.1, prot_E-siliculosus-1a_M_contig15.3748.1, prot_E-siliculosus-1a_M_contig174.4882.1, prot_E-siliculosus-1a_M_contig174.4885.1, prot_E-siliculosus-1a_M_contig26.7980.1, prot_E-siliculosus-1a_M_contig47.12100.1, prot_E-siliculosus-1a_M_contig6.13811.1	prot_Ecto-sp12_S_contig14892.6101.1, prot_Ecto-sp12_S_contig2128.12195.1, prot_Ecto-sp12_S_contig34764.21027.1, prot_Ecto-sp12_S_contig3620.21795.1, prot_Ecto-sp12_S_contig368.22086.1, prot_Ecto-sp12_S_contig38653.23014.1, prot_Ecto-sp12_S_contig57378.31870.1, prot_Ecto-sp12_S_contig6016.33141.1, prot_Ecto-sp12_S_contig6725.36342.1	prot_Ecto-sp12_dF_contig12899.3893.1, prot_Ecto-sp12_dF_contig1316.4206.1, prot_Ecto-sp12_dF_contig13722.4870.1, prot_Ecto-sp12_dF_contig18185.9522.1, prot_Ecto-sp12_dF_contig25087.15086.1, prot_Ecto-sp12_dF_contig29560.17842.1, prot_Ecto-sp12_dF_contig42891.23903.1, prot_Ecto-sp12_dF_contig6073.29496.1, prot_Ecto-sp12_dF_contig937.37626.1	prot_Ecto-sp13_S_contig12231.1878.1, prot_Ecto-sp13_S_contig17925.5469.1, prot_Ecto-sp13_S_contig2265.7721.1	prot_Ecto-sp1_F_contig1022.233.1, prot_Ecto-sp1_F_contig3770.10306.1, prot_Ecto-sp1_F_contig3938.10677.1	prot_Ecto-sp1_M2_contig13077.2022.1, prot_Ecto-sp1_M2_contig1646.3697.1, prot_Ecto-sp1_M2_contig1646.3699.1, prot_Ecto-sp1_M2_contig305.9170.1, prot_Ecto-sp1_M2_contig3608.10646.1	prot_Ecto-sp1_M_contig1534.2996.1, prot_Ecto-sp1_M_contig2531.6814.1, prot_Ecto-sp1_M_contig4016.10503.1, prot_Ecto-sp1_M_contig4113.10719.1, prot_Ecto-sp1_M_contig55.13195.1, prot_Ecto-sp1_M_contig7001.15244.1	prot_Ecto-sp2_M_contig11002.800.1, prot_Ecto-sp2_M_contig13940.2773.1, prot_Ecto-sp2_M_contig1480.3268.1, prot_Ecto-sp2_M_contig1635.4006.1, prot_Ecto-sp2_M_contig16409.4038.1	prot_Ecto-sp3_F_contig10861.780.1, prot_Ecto-sp3_F_contig16091.4152.1, prot_Ecto-sp3_F_contig18453.5301.1, prot_Ecto-sp3_F_contig3825.10482.1, prot_Ecto-sp3_F_contig4137.11024.1, prot_Ecto-sp3_F_contig6153.14163.1	prot_Ecto-sp3_M_contig10072.111.1, prot_Ecto-sp3_M_contig13412.2611.1, prot_Ecto-sp3_M_contig2598.7777.1, prot_Ecto-sp3_M_contig2819.8338.1, prot_Ecto-sp3_M_contig3945.10671.1, prot_Ecto-sp3_M_contig926.17446.1	prot_Ecto-sp5_F_contig1693.3865.1, prot_Ecto-sp5_F_contig1996.4967.1, prot_Ecto-sp5_F_contig2664.6981.1, prot_Ecto-sp5_F_contig3622.9146.1, prot_Ecto-sp5_F_contig6008.13025.1, prot_Ecto-sp5_F_contig711.14417.1, prot_Ecto-sp5_F_contig9732.17004.1	prot_Ecto-sp5_M_contig10170.156.1, prot_Ecto-sp5_M_contig13869.2942.1, prot_Ecto-sp5_M_contig17464.5258.1, prot_Ecto-sp5_M_contig19848.6529.1	prot_Ecto-sp6_S_contig1.241.1, prot_Ecto-sp6_S_contig12.1956.1, prot_Ecto-sp6_S_contig143.3742.1, prot_Ecto-sp6_S_contig19.5537.1, prot_Ecto-sp6_S_contig6.14714.1, prot_Ecto-sp6_S_contig6.14715.1, prot_Ecto-sp6_S_contig6.14730.1, prot_Ecto-sp6_S_contig78.16858.1, prot_Ecto-sp6_S_contig78.16907.1	prot_Ecto-sp8_S_contig124.2681.1, prot_Ecto-sp8_S_contig12441.2721.1, prot_Ecto-sp8_S_contig1254.2807.1, prot_Ecto-sp8_S_contig19886.8540.1, prot_Ecto-sp8_S_contig20579.8999.1, prot_Ecto-sp8_S_contig27645.13037.1, prot_Ecto-sp8_S_contig558.22906.1	prot_Ecto-sp9_F_contig1140.1206.1, prot_Ecto-sp9_F_contig1140.1207.1, prot_Ecto-sp9_F_contig15048.3404.1, prot_Ecto-sp9_F_contig228.6375.1, prot_Ecto-sp9_F_contig3510.9428.1, prot_Ecto-sp9_F_contig5098.12259.1	prot_F-mitchelliae_contig10716.594.1, prot_F-mitchelliae_contig10858.693.1, prot_F-mitchelliae_contig15452.3257.1, prot_F-mitchelliae_contig1653.3735.1, prot_F-mitchelliae_contig17451.4104.1, prot_F-mitchelliae_contig18771.4602.1, prot_F-mitchelliae_contig20247.5145.1, prot_F-mitchelliae_contig3442.9056.1, prot_F-mitchelliae_contig3934.10068.1, prot_F-mitchelliae_contig4056.10354.1, prot_F-mitchelliae_contig428.10789.1, prot_F-mitchelliae_contig4530.11245.1, prot_F-mitchelliae_contig4677.11503.1, prot_F-mitchelliae_contig5798.13218.1, prot_F-mitchelliae_contig6895.14675.1	prot_F-distichus_contig106585.559.1, prot_F-distichus_contig131892.2580.1, prot_F-distichus_contig178356.5373.1, prot_F-distichus_contig194923.6333.1, prot_F-distichus_contig24250.8386.1, prot_F-distichus_contig24281.8393.1, prot_F-distichus_contig27293.9192.1, prot_F-distichus_contig32370.10346.1	prot_F-serratus_M_contig1094.869.1, prot_F-serratus_M_contig1094.870.1, prot_F-serratus_M_contig1578.3854.1, prot_F-serratus_M_contig1578.3855.1, prot_F-serratus_M_contig1578.3856.1, prot_F-serratus_M_contig1578.3857.1, prot_F-serratus_M_contig1578.3858.1, prot_F-serratus_M_contig210.6496.1, prot_F-serratus_M_contig210.6497.1, prot_F-serratus_M_contig210.6498.1, prot_F-serratus_M_contig210.6499.1, prot_F-serratus_M_contig2352.7440.1, prot_F-serratus_M_contig2513.8036.1, prot_F-serratus_M_contig2723.8763.1, prot_F-serratus_M_contig2723.8764.1, prot_F-serratus_M_contig3856.12090.1, prot_F-serratus_M_contig998.21251.1, prot_F-serratus_M_contig998.21254.1, prot_F-serratus_M_contig998.21255.1	prot_H-paniculata_contig2062.5355.1, prot_H-paniculata_contig25653.6985.1, prot_H-paniculata_contig67166.14619.1	prot_H-canaliculatus_F_contig21180.6597.1, prot_H-canaliculatus_F_contig4086.11880.1, prot_H-canaliculatus_F_contig5805.14984.1	prot_H-canaliculatus_M_contigs39256.1.1, prot_H-canaliculatus_M_contigs4929.1.1, prot_H-canaliculatus_M_contigs7169.1.1, prot_H-canaliculatus_M_contigs7660.1.1, prot_H-canaliculatus_M_contigs8284.1.2	prot_H-fluviatilis_contig107739.1449.1, prot_H-fluviatilis_contig31254.18977.1, prot_H-fluviatilis_contig56559.30636.1, prot_H-fluviatilis_contig57460.30965.1, prot_H-fluviatilis_contig6292.32701.1		prot_H-elongata_contig151039.3392.1, prot_H-elongata_contig51781.12453.1, prot_H-elongata_contig55352.12954.1, prot_H-elongata_contig70076.14663.1, prot_H-elongata_contig72610.14930.1	prot_L-digitata_M_contig12642.2.1, prot_L-digitata_M_contig12642.3.1, prot_L-digitata_M_contig131599.1.1, prot_L-digitata_M_contig149835.1.1, prot_L-digitata_M_contig15678.2.1, prot_L-digitata_M_contig17810.2.1, prot_L-digitata_M_contig20525.1.2, prot_L-digitata_M_contig31421.1.1, prot_L-digitata_M_contig40879.1.1, prot_L-digitata_M_contig40879.2.1, prot_L-digitata_M_contig48227.2.1, prot_L-digitata_M_contig49651.1.1, prot_L-digitata_M_contig51727.1.1, prot_L-digitata_M_contig51727.2.1, prot_L-digitata_M_contig8333.2.1, prot_L-digitata_M_contig8333.3.1, prot_L-digitata_M_contig8477.1.1, prot_L-digitata_M_contig8758.3.1, prot_L-digitata_M_contig8758.5.1	prot_L-elsbetiae_contig18644.5452.1, prot_L-elsbetiae_contig24972.7693.1, prot_L-elsbetiae_contig3238.9636.1, prot_L-elsbetiae_contig934.18341.1	prot_M-pyrifera_M_contig555.14154.1, prot_M-pyrifera_M_contig64109.15673.1, prot_M-pyrifera_M_contig79726.18708.1, prot_M-pyrifera_M_contig90777.21042.1, prot_M-pyrifera_M_contig90782.21043.1	prot_M-clavaeformis_F_contig1060.617.1, prot_M-clavaeformis_F_contig10815.817.1, prot_M-clavaeformis_F_contig16076.4367.1	prot_M-clavaeformis_M_contig1154.1571.1, prot_M-clavaeformis_M_contig1173.1749.1, prot_M-clavaeformis_M_contig24334.11012.1, prot_M-clavaeformis_M_contig2889.13349.1			Cok_S_g11396.t1, Cok_S_g4663.t1, Cok_S_g6431.t1	Ec-01_010250.1, Ec-05_003690.1, Ec-05_003710.1, Ec-05_003870.1, Ec-17_002540.1, Ec-20_004290.1	EsuBft1088_3, EsuBft1244_9, EsuBft154_25, EsuBft154_26, EsuBft204_7, EsuBft3203_2, EsuBft344_5, EsuBft344_8, EsuBft4320_2, EsuBft652_9						SJ01509, SJ01510, SJ01785, SJ01786, SJ02920, SJ03415, SJ03416, SJ03421, SJ03422, SJ04864, SJ04865, SJ16161, SJ16162, SJ16164, SJ16165, SJ16167, SJ16168		S-fusiforme_g12176.t1, S-fusiforme_g13475.t1, S-fusiforme_g13476.t1, S-fusiforme_g13478.t1, S-fusiforme_g6889.t1, S-fusiforme_g6890.t1, S-fusiforme_g6891.t1, S-fusiforme_g6893.t1		Trimin1|227969|Ctg_82_38_T_DN5334_c0_g1_i1, Trimin1|227982|Ctg_82_51_T_DN5334_c0_g1_i1, Trimin1|227987|Ctg_82_56_T_DN5334_c0_g1_i1, Trimin1|263472|estExt_fgenesh1_pg.C_Ctg_360031, Trimin1|265725|estExt_fgenesh1_pg.C_Ctg_890051	ISG|UNPIN0524CG0100|len_2736|ori_+|TentativeLG18, ISG|UNPIN0524CG0120|len_1335|ori_+|TentativeLG18	prot_P-canaliculata_contig10533.728.1, prot_P-canaliculata_contig118797.2406.1, prot_P-canaliculata_contig16696.8176.1, prot_P-canaliculata_contig19684.9858.1, prot_P-canaliculata_contig21562.10663.1, prot_P-canaliculata_contig27996.12888.1, prot_P-canaliculata_contig31218.13819.1, prot_P-canaliculata_contig36803.15128.1, prot_P-canaliculata_contig42683.16336.1, prot_P-canaliculata_contig56088.18609.1, prot_P-canaliculata_contig61413.19432.1, prot_P-canaliculata_contig726.20824.1, prot_P-canaliculata_contig9276.23262.1	prot_P-wetherbeei_contig2494.2.1, prot_P-wetherbeei_contig27803.1.1	prot_P-lacustris_contig299.8488.1, prot_P-lacustris_contig74.14013.1, prot_P-lacustris_contig885.15331.1	prot_P-fluviatile_contig1.197.1, prot_P-fluviatile_contig1.199.1, prot_P-fluviatile_contig14.2145.1, prot_P-fluviatile_contig22.4814.1, prot_P-fluviatile_contig22.4815.1	prot_P-littoralis_Contig10.66.1, prot_P-littoralis_Contig10.69.1, prot_P-littoralis_Contig14.73.2, prot_P-littoralis_Contig14.74.1, prot_P-littoralis_Contig14.79.1, prot_P-littoralis_Contig14.94.10, prot_P-littoralis_Contig14.94.3, prot_P-littoralis_Contig14.94.4, prot_P-littoralis_Contig14.94.7, prot_P-littoralis_Contig1403.4.1, prot_P-littoralis_Contig2.400.1, prot_P-littoralis_Contig2.415.1, prot_P-littoralis_Contig2.420.1, prot_P-littoralis_Contig374.51.2, prot_P-littoralis_Contig588.43.4, prot_P-littoralis_Contig969.1.1	prot_S-latissima_F_contig1516.3619.1, prot_S-latissima_F_contig1516.3620.1, prot_S-latissima_F_contig1723.4731.1	prot_S-dermatodea_contig14596.2591.1, prot_S-dermatodea_contig3054.8324.1, prot_S-dermatodea_contig3870.10334.1, prot_S-dermatodea_contig6097.14066.1, prot_S-dermatodea_contig9443.17473.1	prot_S-polyschides_F_contig128299.2301.1, prot_S-polyschides_F_contig24286.7231.1, prot_S-polyschides_F_contig27227.8233.1, prot_S-polyschides_F_contig2924.8951.1, prot_S-polyschides_F_contig2924.8954.1, prot_S-polyschides_F_contig39508.11714.1, prot_S-polyschides_F_contig48095.13519.1, prot_S-polyschides_F_contig96187.20072.1	prot_S-polyschides_M_contig13081.2759.1, prot_S-polyschides_M_contig34421.11164.1, prot_S-polyschides_M_contig34944.11284.1, prot_S-polyschides_M_contig35241.11350.1, prot_S-polyschides_M_contig4807.13724.1, prot_S-polyschides_M_contig4807.13725.1, prot_S-polyschides_M_contig5478.14652.1, prot_S-polyschides_M_contig9464.19263.1	prot_S-ischiensis_contig36.11015.1, prot_S-ischiensis_contig6.16529.1, prot_S-ischiensis_contig9.20544.1	prot_S-promiscuus_F_Contig1017.13.1, prot_S-promiscuus_F_Contig1017.15.1, prot_S-promiscuus_F_Contig200.35.1, prot_S-promiscuus_F_Contig2528.1.1, prot_S-promiscuus_F_Contig26737.1.1, prot_S-promiscuus_F_Contig2843.1.1, prot_S-promiscuus_F_Contig2843.2.1, prot_S-promiscuus_F_Contig625.12.1, prot_S-promiscuus_F_Contig7144.1.1, prot_S-promiscuus_F_Contig921.14.1, prot_S-promiscuus_F_Contig949.6.1	prot_S-promiscuus_M_contig2.5461.1, prot_S-promiscuus_M_contig2.5472.1, prot_S-promiscuus_M_contig2.5473.1, prot_S-promiscuus_M_contig2.5474.1, prot_S-promiscuus_M_contig3.8811.1, prot_S-promiscuus_M_contig41.13083.1, prot_S-promiscuus_M_contig41.13085.1, prot_S-promiscuus_M_contig41.13086.1, prot_S-promiscuus_M_contig41.13093.1, prot_S-promiscuus_M_contig41.13094.1, prot_S-promiscuus_M_contig41.13095.1	prot_S-rigidula_F_contig14791.1.1, prot_S-rigidula_F_contig14893.2.1, prot_S-rigidula_F_contig21247.3.1, prot_S-rigidula_F_contig24550.1.1	prot_S-firma_F_contig12197.2773.1, prot_S-firma_F_contig13180.3865.1, prot_S-firma_F_contig1650.6844.1, prot_S-firma_F_contig22629.10731.1, prot_S-firma_F_contig241.11493.1, prot_S-firma_F_contig3307.15126.1, prot_S-firma_F_contig4680.18974.1, prot_S-firma_F_contig642.22398.1	prot_S-firma_M_contig11497.1360.1, prot_S-firma_M_contig1338.2717.1, prot_S-firma_M_contig1511.3897.1, prot_S-firma_M_contig27065.8871.1, prot_S-firma_M_contig4362.12953.1, prot_S-firma_M_contig5047.14331.1, prot_S-firma_M_contig572.15476.1
OG0000206	FDI	Receptors and signal transduction	EF-Hand 1, calcium-binding site	CBN73805.1 TIC 20 plastid import protein [Ectocarpus siliculosus]	protein transport		OG0000206	2	0	1	2	4	3	6	3	7	8	4	6	7	5	7	11	4	12	6	3	13	9	12	16	OG0000206	13	68	47.8873	1.54861e-47	Ascophyllum-nodosum_MALE:2;Chordaria-linearis:8;Desmarestia-herbacea_MALE:4;Dictyota-dichotoma_MALE:3;Ectocarpus-crouaniorum-2c_MALE:6;Ectocarpus-fasciculatus_MALE:11;Ectocarpus-siliculosus-1a_MALE:7;Fucus-serratus_MALE:5;Porterinema-fluviatile:3;PUBLIC_Ectocarpus-sp7:9;PUBLIC_Undaria-pinnatifida:2;Pylaiella-littoralis:6;Scytosiphon-promiscuus_MALE:2	OG0000206	prot_A-nodosum_M_contig1494.1.1, prot_A-nodosum_M_contig2389.14.2, prot_A-nodosum_M_contig2682.8.1, prot_A-nodosum_M_contig2781.6.1, prot_A-nodosum_M_contig5095.1.1, prot_A-nodosum_M_contig5095.3.1	prot_C-linearis_contig14.2939.1, prot_C-linearis_contig67.13988.1, prot_C-linearis_contig67.14040.1, prot_C-linearis_contig67.14041.1, prot_C-linearis_contig67.14042.1, prot_C-linearis_contig67.14043.1, prot_C-linearis_contig67.14044.1, prot_C-linearis_contig67.14045.1, prot_C-linearis_contig67.14046.1, prot_C-linearis_contig67.14047.1, prot_C-linearis_contig67.14048.1, prot_C-linearis_contig67.14049.1	prot_C-tenellus_contig11801.2.1, prot_C-tenellus_contig22590.1.1, prot_C-tenellus_contig7734.1.1	prot_C-australica_Contig_1433.2.4, prot_C-australica_Contig_316.2.1	prot_D-dudresnayi_contig14139.3850.1, prot_D-dudresnayi_contig14614.4261.1, prot_D-dudresnayi_contig16257.5587.1, prot_D-dudresnayi_contig27406.12495.1	prot_D-herbacea_F_contig10.193.1, prot_D-herbacea_F_contig120.1469.1, prot_D-herbacea_F_contig120.1470.1, prot_D-herbacea_F_contig177.4060.1, prot_D-herbacea_F_contig177.4061.1, prot_D-herbacea_F_contig226.6005.1, prot_D-herbacea_F_contig59.13373.1	prot_D-herbacea_M_contig36.9371.1, prot_D-herbacea_M_contig42.10635.1, prot_D-herbacea_M_contig42.10636.1, prot_D-herbacea_M_contig56.12741.1, prot_D-herbacea_M_contig84.15276.1, prot_D-herbacea_M_contig96.16043.1, prot_D-herbacea_M_contig96.16044.1	prot_D-dichotoma_M_contig1740.4992.1, prot_D-dichotoma_M_contig2287.7695.1, prot_D-dichotoma_M_contig2287.7696.1, prot_D-dichotoma_M_contig2287.7697.1, prot_D-dichotoma_M_contig2362.8024.1, prot_D-dichotoma_M_contig459.14480.1	prot_D-mesarthrocarpus_Contig2571.7.1, prot_D-mesarthrocarpus_Contig306.4.1, prot_D-mesarthrocarpus_Contig390.9.1, prot_D-mesarthrocarpus_Contig6551.1.1, prot_D-mesarthrocarpus_Contig7622.2.1, prot_D-mesarthrocarpus_Contig846.2.1, prot_D-mesarthrocarpus_Contig9852.2.1	prot_E-crouaniorum-2c_F_contig16781.4320.1, prot_E-crouaniorum-2c_F_contig2808.7873.1, prot_E-crouaniorum-2c_F_contig287.8011.1, prot_E-crouaniorum-2c_F_contig570.13205.1	prot_E-crouaniorum-2c_M_contig28.8406.1, prot_E-crouaniorum-2c_M_contig3.9167.1, prot_E-crouaniorum-2c_M_contig3.9168.1, prot_E-crouaniorum-2c_M_contig3.9169.1, prot_E-crouaniorum-2c_M_contig3.9170.1, prot_E-crouaniorum-2c_M_contig3.9246.1, prot_E-crouaniorum-2c_M_contig3.9255.1, prot_E-crouaniorum-2c_M_contig3.9256.1, prot_E-crouaniorum-2c_M_contig3.9311.1	prot_E-fasciculatus_F_contig13.2274.1, prot_E-fasciculatus_F_contig4489.12102.1, prot_E-fasciculatus_F_contig4489.12103.1	prot_E-fasciculatus_M_contig146.3643.1, prot_E-fasciculatus_M_contig146.3654.1, prot_E-fasciculatus_M_contig146.3655.1, prot_E-fasciculatus_M_contig47.13593.1, prot_E-fasciculatus_M_contig47.13594.1, prot_E-fasciculatus_M_contig47.13595.1, prot_E-fasciculatus_M_contig47.13596.1, prot_E-fasciculatus_M_contig47.13597.1, prot_E-fasciculatus_M_contig47.13598.1, prot_E-fasciculatus_M_contig47.13599.1, prot_E-fasciculatus_M_contig47.13600.1, prot_E-fasciculatus_M_contig47.13601.1, prot_E-fasciculatus_M_contig67.16241.1	prot_E_fasciculatus_S1_contig15151.4399.1, prot_E_fasciculatus_S1_contig15693.4786.1, prot_E_fasciculatus_S1_contig17579.5966.1, prot_E_fasciculatus_S1_contig2476.9338.1, prot_E_fasciculatus_S1_contig32571.11871.1, prot_E_fasciculatus_S1_contig37505.13206.1	prot_E_fasciculatus_S2_contig1414.3012.1, prot_E_fasciculatus_S2_contig14409.3172.1, prot_E_fasciculatus_S2_contig15619.3846.1, prot_E_fasciculatus_S2_contig15619.3847.1, prot_E_fasciculatus_S2_contig20495.6086.1, prot_E_fasciculatus_S2_contig36538.10378.1	prot_E-siliculosus-1a_F_contig2549.7495.1, prot_E-siliculosus-1a_F_contig62.14558.1, prot_E-siliculosus-1a_F_contig6726.15208.1, prot_E-siliculosus-1a_F_contig8941.17341.1, prot_E-siliculosus-1a_F_contig8941.17342.1	prot_E-siliculosus-1a_M_contig19.5382.1, prot_E-siliculosus-1a_M_contig58.13614.1, prot_E-siliculosus-1a_M_contig58.13615.1, prot_E-siliculosus-1a_M_contig58.13616.1, prot_E-siliculosus-1a_M_contig639.14441.1, prot_E-siliculosus-1a_M_contig639.14442.1, prot_E-siliculosus-1a_M_contig639.14443.1, prot_E-siliculosus-1a_M_contig80.16224.1, prot_E-siliculosus-1a_M_contig80.16233.1, prot_E-siliculosus-1a_M_contig80.16234.1, prot_E-siliculosus-1a_M_contig80.16288.1, prot_E-siliculosus-1a_M_contig80.16289.1	prot_Ecto-sp12_S_contig12858.3783.1, prot_Ecto-sp12_S_contig20129.11235.1, prot_Ecto-sp12_S_contig31352.19124.1, prot_Ecto-sp12_S_contig31972.19509.1, prot_Ecto-sp12_S_contig531.29875.1, prot_Ecto-sp12_S_contig5555.31008.1, prot_Ecto-sp12_S_contig6445.35087.1, prot_Ecto-sp12_S_contig66112.35820.1, prot_Ecto-sp12_S_contig72426.39280.1	prot_Ecto-sp12_dF_contig29773.17960.1, prot_Ecto-sp12_dF_contig7551.33401.1, prot_Ecto-sp12_dF_contig7551.33402.1, prot_Ecto-sp12_dF_contig9088.37232.1, prot_Ecto-sp12_dF_contig91.37252.1	prot_Ecto-sp13_S_contig21166.7111.1, prot_Ecto-sp13_S_contig24633.8482.1, prot_Ecto-sp13_S_contig31375.10695.1, prot_Ecto-sp13_S_contig35482.11769.1, prot_Ecto-sp13_S_contig47971.14476.1, prot_Ecto-sp13_S_contig76937.18925.1	prot_Ecto-sp1_F_contig2530.6998.1, prot_Ecto-sp1_F_contig2801.7824.1, prot_Ecto-sp1_F_contig901.18287.1, prot_Ecto-sp1_F_contig9768.18898.1	prot_Ecto-sp1_M2_contig1037.318.1, prot_Ecto-sp1_M2_contig13032.2001.1, prot_Ecto-sp1_M2_contig13129.2062.1, prot_Ecto-sp1_M2_contig13359.2188.1, prot_Ecto-sp1_M2_contig17440.4172.1, prot_Ecto-sp1_M2_contig1883.4879.1, prot_Ecto-sp1_M2_contig9478.19203.1, prot_Ecto-sp1_M2_contig9478.19204.1	prot_Ecto-sp1_M_contig2164.5608.1, prot_Ecto-sp1_M_contig2661.7166.1, prot_Ecto-sp1_M_contig970.17843.1, prot_Ecto-sp1_M_contig9804.17922.1	prot_Ecto-sp2_M_contig2655.7351.1, prot_Ecto-sp2_M_contig687.13852.1	prot_Ecto-sp3_F_contig4040.10851.1, prot_Ecto-sp3_F_contig4040.10852.1, prot_Ecto-sp3_F_contig7235.15363.1, prot_Ecto-sp3_F_contig8111.16303.1	prot_Ecto-sp3_M_contig16933.4504.1, prot_Ecto-sp3_M_contig16933.4505.1, prot_Ecto-sp3_M_contig3339.9545.1, prot_Ecto-sp3_M_contig55287.13207.1	prot_Ecto-sp5_F_contig10095.111.1, prot_Ecto-sp5_F_contig12584.1785.1, prot_Ecto-sp5_F_contig13206.2131.1, prot_Ecto-sp5_F_contig1652.3698.1, prot_Ecto-sp5_F_contig2930.7684.1, prot_Ecto-sp5_F_contig4.9870.1	prot_Ecto-sp5_M_contig19665.6435.1, prot_Ecto-sp5_M_contig27692.10026.1, prot_Ecto-sp5_M_contig4093.13852.1, prot_Ecto-sp5_M_contig7392.17749.1, prot_Ecto-sp5_M_contig7392.17750.1	prot_Ecto-sp6_S_contig35.10290.1, prot_Ecto-sp6_S_contig35.10291.1, prot_Ecto-sp6_S_contig35.10293.1, prot_Ecto-sp6_S_contig35.10294.1, prot_Ecto-sp6_S_contig35.10295.1, prot_Ecto-sp6_S_contig35.10296.1, prot_Ecto-sp6_S_contig35.10297.1, prot_Ecto-sp6_S_contig35.10298.1, prot_Ecto-sp6_S_contig64.15312.1, prot_Ecto-sp6_S_contig71.16259.1, prot_Ecto-sp6_S_contig71.16260.1, prot_Ecto-sp6_S_contig71.16313.1, prot_Ecto-sp6_S_contig71.16322.1	prot_Ecto-sp8_S_contig22726.10353.1, prot_Ecto-sp8_S_contig22726.10354.1, prot_Ecto-sp8_S_contig32080.15119.1, prot_Ecto-sp8_S_contig37678.17381.1, prot_Ecto-sp8_S_contig5177.21850.1, prot_Ecto-sp8_S_contig68163.25896.1, prot_Ecto-sp8_S_contig77747.27966.1, prot_Ecto-sp8_S_contig838.29152.1, prot_Ecto-sp8_S_contig84697.29308.1	prot_Ecto-sp9_F_contig18106.4753.1, prot_Ecto-sp9_F_contig23583.6593.1, prot_Ecto-sp9_F_contig577.13282.1	prot_F-mitchelliae_contig1273.1894.1, prot_F-mitchelliae_contig16436.3694.1, prot_F-mitchelliae_contig1748.4112.1, prot_F-mitchelliae_contig2432.6445.1, prot_F-mitchelliae_contig944.17230.1	prot_F-distichus_contig16473.4594.1, prot_F-distichus_contig63480.15389.1, prot_F-distichus_contig70636.16346.1	prot_F-serratus_M_contig1962.5735.1, prot_F-serratus_M_contig1962.5736.1, prot_F-serratus_M_contig1962.5737.1, prot_F-serratus_M_contig233.7332.1, prot_F-serratus_M_contig4422.13484.1, prot_F-serratus_M_contig4422.13485.1, prot_F-serratus_M_contig985.21150.1	prot_H-paniculata_contig16379.3646.1, prot_H-paniculata_contig278.7604.1, prot_H-paniculata_contig47281.11752.1	prot_H-canaliculatus_F_contig111.998.1, prot_H-canaliculatus_F_contig1261.2190.1, prot_H-canaliculatus_F_contig177.5157.1, prot_H-canaliculatus_F_contig7139.16850.1	prot_H-canaliculatus_M_contigs10282.1.1, prot_H-canaliculatus_M_contigs12128.1.1, prot_H-canaliculatus_M_contigs12666.1.2, prot_H-canaliculatus_M_contigs1485.1.1, prot_H-canaliculatus_M_contigs19844.2.1, prot_H-canaliculatus_M_contigs28716.1.1, prot_H-canaliculatus_M_contigs40954.1.1	prot_H-fluviatilis_contig1321.5002.1, prot_H-fluviatilis_contig13580.5363.1, prot_H-fluviatilis_contig74902.35997.1	prot_H-akashiwo_Contig1739.3.1, prot_H-akashiwo_Contig640.15.1	prot_H-elongata_contig110856.891.1, prot_H-elongata_contig140179.2795.1, prot_H-elongata_contig16167.3935.1, prot_H-elongata_contig48167.11963.1	prot_L-digitata_M_contig146691.1.1, prot_L-digitata_M_contig147535.1.1, prot_L-digitata_M_contig15376.1.1, prot_L-digitata_M_contig15376.3.1, prot_L-digitata_M_contig22.2.1, prot_L-digitata_M_contig26451.1.1, prot_L-digitata_M_contig40821.1.1, prot_L-digitata_M_contig5370.3.1, prot_L-digitata_M_contig5370.6.1, prot_L-digitata_M_contig72578.1.1, prot_L-digitata_M_contig7316.1.1	prot_L-elsbetiae_contig24929.7682.1, prot_L-elsbetiae_contig275.8395.1, prot_L-elsbetiae_contig437.11961.1	prot_M-pyrifera_M_contig103320.704.1, prot_M-pyrifera_M_contig29407.9832.1, prot_M-pyrifera_M_contig30005.9944.1, prot_M-pyrifera_M_contig67093.16235.1	prot_M-clavaeformis_F_contig101.159.1, prot_M-clavaeformis_F_contig10696.687.1, prot_M-clavaeformis_F_contig1160.1471.1, prot_M-clavaeformis_F_contig4383.13310.1, prot_M-clavaeformis_F_contig4940.14485.1	prot_M-clavaeformis_M_contig12079.2113.1, prot_M-clavaeformis_M_contig13897.3757.1, prot_M-clavaeformis_M_contig16196.5701.1, prot_M-clavaeformis_M_contig328.15078.1, prot_M-clavaeformis_M_contig354.15751.1, prot_M-clavaeformis_M_contig4623.18171.1, prot_M-clavaeformis_M_contig5926.20371.1, prot_M-clavaeformis_M_contig7866.22845.1		EGB10010	Cok_S_g10308.t1, Cok_S_g14292.t1, Cok_S_g14293.t1, Cok_S_g17153.t1, Cok_S_g9607.t1, Cok_S_g9608.t1	Ec-08_000220.1, Ec-08_000230.1, Ec-08_000840.1, Ec-08_000850.1, Ec-08_000950.1, Ec-08_001780.1, Ec-08_001780.3, Ec-08_001790.1, Ec-08_001790.2, Ec-08_001800.1, Ec-08_001800.2, Ec-08_001810.1, Ec-08_001810.2, Ec-08_001810.3, Ec-08_001820.1, Ec-28_003500.1	EsuBft1055_7, EsuBft1851_7, EsuBft2038_3, EsuBft318_6, EsuBft318_7, EsuBft642_2, EsuBft642_3, EsuBft642_4, EsuBft890_8			Phatr3_J45335.p1			SJ01100, SJ02652, SJ04000, SJ17828, SJ17829, SJ17830, SJ17831, SJ17832, SJ17833, SJ17834, SJ17835, SJ17836, SJ17837, SJ17862, SJ17865, SJ17866, SJ17867, SJ17868		S-fusiforme_g14551.t1, S-fusiforme_g19069.t1, S-fusiforme_g4311.t1, S-fusiforme_g4990.t1	EED96683	Trimin1|261240|estExt_fgenesh1_pg.C_Ctg_50040	ISG|UNPIN0023CG0050|len_1254|ori_+|TentativeLG10, ISG|UNPIN0151CG0040|len_1527|ori_+|TentativeLG22, ISG|UNPIN0174CG0100|len_1173|ori_-|TentativeLG10, ISG|UNPIN0174CG0110|len_2628|ori_+|TentativeLG10, ISG|UNPIN3131CG0010|len_1398|ori_+|TentativeLG00	prot_P-canaliculata_contig11841.2363.1, prot_P-canaliculata_contig15520.6896.1		prot_P-lacustris_contig174.4603.1, prot_P-lacustris_contig1941.5449.1, prot_P-lacustris_contig639.12949.1	prot_P-fluviatile_contig10.634.1, prot_P-fluviatile_contig50.11420.1, prot_P-fluviatile_contig50.11421.1, prot_P-fluviatile_contig50.11426.1	prot_P-littoralis_Contig1412.1.1, prot_P-littoralis_Contig1412.1.3, prot_P-littoralis_Contig19.137.1, prot_P-littoralis_Contig19.138.1, prot_P-littoralis_Contig19.139.1, prot_P-littoralis_Contig293.44.1, prot_P-littoralis_Contig54.167.1, prot_P-littoralis_Contig54.84.2, prot_P-littoralis_Contig54.84.7, prot_P-littoralis_Contig6.14.1, prot_P-littoralis_Contig69.102.1	prot_S-latissima_F_contig1070.599.1, prot_S-latissima_F_contig164.4306.1, prot_S-latissima_F_contig2212.6826.1, prot_S-latissima_F_contig380.10815.1, prot_S-latissima_F_contig4181.11407.1, prot_S-latissima_F_contig4422.11818.1, prot_S-latissima_F_contig63.14116.1	prot_S-dermatodea_contig10842.570.1, prot_S-dermatodea_contig13786.2173.1, prot_S-dermatodea_contig1459.2587.1, prot_S-dermatodea_contig1459.2588.1, prot_S-dermatodea_contig1459.2589.1, prot_S-dermatodea_contig14871.2738.1, prot_S-dermatodea_contig20523.5168.1, prot_S-dermatodea_contig26554.7180.1, prot_S-dermatodea_contig5236.12834.1, prot_S-dermatodea_contig5236.12835.1	prot_S-polyschides_F_contig20602.5915.1, prot_S-polyschides_F_contig27613.8367.1, prot_S-polyschides_F_contig29345.8992.1, prot_S-polyschides_F_contig41413.12141.1, prot_S-polyschides_F_contig56912.15189.1, prot_S-polyschides_F_contig6494.16377.1	prot_S-polyschides_M_contig13456.3007.1, prot_S-polyschides_M_contig15084.4041.1, prot_S-polyschides_M_contig19759.6408.1, prot_S-polyschides_M_contig21752.7267.1, prot_S-polyschides_M_contig31034.10269.1, prot_S-polyschides_M_contig4990.13986.1, prot_S-polyschides_M_contig80671.17789.1, prot_S-polyschides_M_contig832.18047.1	prot_S-ischiensis_contig74.18740.1, prot_S-ischiensis_contig9.20658.1, prot_S-ischiensis_contig9.20662.1, prot_S-ischiensis_contig9.20663.1	prot_S-promiscuus_F_Contig1003.2.1, prot_S-promiscuus_F_Contig11485.1.1, prot_S-promiscuus_F_Contig1168.8.2, prot_S-promiscuus_F_Contig12568.1.1, prot_S-promiscuus_F_Contig15760.1.1, prot_S-promiscuus_F_Contig18353.1.1, prot_S-promiscuus_F_Contig28315.1.1, prot_S-promiscuus_F_Contig7632.1.1, prot_S-promiscuus_F_Contig9207.1.1	prot_S-promiscuus_M_contig22.6514.1, prot_S-promiscuus_M_contig22.6515.1, prot_S-promiscuus_M_contig22.6566.1, prot_S-promiscuus_M_contig22.6567.1, prot_S-promiscuus_M_contig22.6575.1, prot_S-promiscuus_M_contig7.17014.1	prot_S-rigidula_F_contig15332.1.1, prot_S-rigidula_F_contig16865.2.1, prot_S-rigidula_F_contig19228.1.1, prot_S-rigidula_F_contig24307.1.1, prot_S-rigidula_F_contig5506.1.1, prot_S-rigidula_F_contig8598.1.1	prot_S-firma_F_contig15297.5852.1, prot_S-firma_F_contig23960.11425.1, prot_S-firma_F_contig39100.17133.1, prot_S-firma_F_contig6273.22104.1, prot_S-firma_F_contig7666.24498.1	prot_S-firma_M_contig1053.540.1, prot_S-firma_M_contig12662.2215.1, prot_S-firma_M_contig13528.2825.1, prot_S-firma_M_contig15153.3924.1
OG0000209	FUCALES	Receptors and signal transduction	SH2 domain superfamily	KOO35875.1 sh2 domain containing protein [Chrysochromulina tobinii]	STAT cascade		OG0000209	1	1	1	0	2	2	1	2	4	3	17	32	31	6	2	0	3	3	4	3	8	3	4	3	OG0000209	11	65	49.6183	9.07333e-47	Ascophyllum-nodosum_MALE:11;Desmarestia-herbacea_MALE:3;Ectocarpus-crouaniorum-2c_MALE:3;Ectocarpus-fasciculatus_MALE:2;Ectocarpus-siliculosus-1a_MALE:3;Fucus-serratus_MALE:19;PUBLIC_Ectocarpus-sp7:3;PUBLIC_Sargassum-fusiforme:12;PUBLIC_Undaria-pinnatifida:6;Saccharina-latissima_FEMALE:2;Scytosiphon-promiscuus_MALE:1	OG0000209	prot_A-nodosum_M_contig1015.1.1, prot_A-nodosum_M_contig1015.18.1, prot_A-nodosum_M_contig1015.2.1, prot_A-nodosum_M_contig1015.9.2, prot_A-nodosum_M_contig1037.1.2, prot_A-nodosum_M_contig1037.3.1, prot_A-nodosum_M_contig1095.10.3, prot_A-nodosum_M_contig1095.16.1, prot_A-nodosum_M_contig1095.18.1, prot_A-nodosum_M_contig2183.10.1, prot_A-nodosum_M_contig2183.7.1, prot_A-nodosum_M_contig2183.8.1, prot_A-nodosum_M_contig2228.2.1, prot_A-nodosum_M_contig2336.2.1, prot_A-nodosum_M_contig2336.3.1, prot_A-nodosum_M_contig2436.5.1, prot_A-nodosum_M_contig2651.3.1, prot_A-nodosum_M_contig2721.3.1, prot_A-nodosum_M_contig2765.2.2, prot_A-nodosum_M_contig4713.1.1, prot_A-nodosum_M_contig4713.2.1, prot_A-nodosum_M_contig500.11.1, prot_A-nodosum_M_contig500.14.3, prot_A-nodosum_M_contig500.4.1, prot_A-nodosum_M_contig5045.8.1, prot_A-nodosum_M_contig552.1.1, prot_A-nodosum_M_contig6097.1.1, prot_A-nodosum_M_contig6097.3.1, prot_A-nodosum_M_contig6364.2.1, prot_A-nodosum_M_contig6364.3.1, prot_A-nodosum_M_contig990.14.1, prot_A-nodosum_M_contig990.8.1	prot_C-linearis_contig24.6201.1, prot_C-linearis_contig24.6210.1, prot_C-linearis_contig33.8656.1	prot_C-tenellus_contig4403.1.1, prot_C-tenellus_contig8256.1.1		prot_D-dudresnayi_contig1129.1302.1, prot_D-dudresnayi_contig37885.16731.1, prot_D-dudresnayi_contig7945.26160.1, prot_D-dudresnayi_contig8491.27001.1	prot_D-herbacea_F_contig366.9761.1, prot_D-herbacea_F_contig366.9767.1, prot_D-herbacea_F_contig960.16561.1, prot_D-herbacea_F_contig960.16562.1	prot_D-herbacea_M_contig55.12630.1, prot_D-herbacea_M_contig55.12637.1, prot_D-herbacea_M_contig55.12638.1, prot_D-herbacea_M_contig55.12639.1	prot_D-dichotoma_M_contig456.14413.1	prot_D-mesarthrocarpus_Contig13898.2.1, prot_D-mesarthrocarpus_Contig14168.1.2, prot_D-mesarthrocarpus_Contig15627.1.1, prot_D-mesarthrocarpus_Contig700.1.2	prot_E-crouaniorum-2c_F_contig5506.12903.1, prot_E-crouaniorum-2c_F_contig8103.16246.1	prot_E-crouaniorum-2c_M_contig4.11761.1, prot_E-crouaniorum-2c_M_contig4.11763.1, prot_E-crouaniorum-2c_M_contig4.11765.1	prot_E-fasciculatus_F_contig1140.1133.1, prot_E-fasciculatus_F_contig1140.1134.1, prot_E-fasciculatus_F_contig17702.5010.1, prot_E-fasciculatus_F_contig500.12817.1, prot_E-fasciculatus_F_contig7098.15374.1, prot_E-fasciculatus_F_contig8932.17215.1	prot_E-fasciculatus_M_contig190.5988.1, prot_E-fasciculatus_M_contig190.5989.1, prot_E-fasciculatus_M_contig190.5991.1, prot_E-fasciculatus_M_contig190.5992.1, prot_E-fasciculatus_M_contig190.5994.1, prot_E-fasciculatus_M_contig215.7190.1, prot_E-fasciculatus_M_contig75.17158.1, prot_E-fasciculatus_M_contig75.17159.1	prot_E_fasciculatus_S1_contig11803.1793.1, prot_E_fasciculatus_S1_contig14946.4242.1, prot_E_fasciculatus_S1_contig180.6217.1, prot_E_fasciculatus_S1_contig4951.16065.1, prot_E_fasciculatus_S1_contig6825.19035.1, prot_E_fasciculatus_S1_contig8449.21224.1	prot_E_fasciculatus_S2_contig16187.4175.1, prot_E_fasciculatus_S2_contig17999.5015.1, prot_E_fasciculatus_S2_contig25657.7797.1, prot_E_fasciculatus_S2_contig5025.12657.1, prot_E_fasciculatus_S2_contig5025.12658.1, prot_E_fasciculatus_S2_contig7333.15523.1, prot_E_fasciculatus_S2_contig7535.15701.1	prot_E-siliculosus-1a_F_contig371.10376.1, prot_E-siliculosus-1a_F_contig371.10379.1, prot_E-siliculosus-1a_F_contig4499.11885.1, prot_E-siliculosus-1a_F_contig950.17775.1	prot_E-siliculosus-1a_M_contig32.9650.1, prot_E-siliculosus-1a_M_contig8.16191.1, prot_E-siliculosus-1a_M_contig8.16193.1, prot_E-siliculosus-1a_M_contig8.16196.1	prot_Ecto-sp12_S_contig102.302.1, prot_Ecto-sp12_S_contig21447.12332.1, prot_Ecto-sp12_S_contig23890.14233.1, prot_Ecto-sp12_S_contig2999.18238.1, prot_Ecto-sp12_S_contig2999.18240.1, prot_Ecto-sp12_S_contig39821.23615.1, prot_Ecto-sp12_S_contig48111.27531.1, prot_Ecto-sp12_S_contig53407.29997.1, prot_Ecto-sp12_S_contig6438.35064.1	prot_Ecto-sp12_dF_contig12636.3543.1, prot_Ecto-sp12_dF_contig23217.13730.1, prot_Ecto-sp12_dF_contig2918.17628.1, prot_Ecto-sp12_dF_contig2918.17630.1, prot_Ecto-sp12_dF_contig326.19540.1, prot_Ecto-sp12_dF_contig4335.24070.1, prot_Ecto-sp12_dF_contig44260.24425.1	prot_Ecto-sp13_S_contig1844.5744.1, prot_Ecto-sp13_S_contig2318.7931.1, prot_Ecto-sp13_S_contig3720.12186.1, prot_Ecto-sp13_S_contig7337.18501.1, prot_Ecto-sp13_S_contig946.21073.1	prot_Ecto-sp1_F_contig171.4022.1, prot_Ecto-sp1_F_contig171.4025.1, prot_Ecto-sp1_F_contig3053.8528.1, prot_Ecto-sp1_F_contig3053.8529.1	prot_Ecto-sp1_M2_contig1702.3977.1, prot_Ecto-sp1_M2_contig2657.8109.1, prot_Ecto-sp1_M2_contig5116.13831.1, prot_Ecto-sp1_M2_contig5116.13832.1	prot_Ecto-sp1_M_contig2904.7844.1, prot_Ecto-sp1_M_contig92.17450.1, prot_Ecto-sp1_M_contig92.17453.1	prot_Ecto-sp2_M_contig3297.8690.1, prot_Ecto-sp2_M_contig517.11638.1, prot_Ecto-sp2_M_contig6559.13491.1, prot_Ecto-sp2_M_contig7137.14147.1	prot_Ecto-sp3_F_contig10350.387.1, prot_Ecto-sp3_F_contig11010.903.1, prot_Ecto-sp3_F_contig12024.1648.1, prot_Ecto-sp3_F_contig333.9550.1	prot_Ecto-sp3_M_contig11273.1046.1, prot_Ecto-sp3_M_contig13679.2759.1, prot_Ecto-sp3_M_contig3877.10525.1, prot_Ecto-sp3_M_contig6450.14532.1, prot_Ecto-sp3_M_contig6450.14533.1	prot_Ecto-sp5_F_contig10303.277.1, prot_Ecto-sp5_F_contig835.15753.1	prot_Ecto-sp5_M_contig11765.1436.1, prot_Ecto-sp5_M_contig11962.1592.1, prot_Ecto-sp5_M_contig12070.1665.1, prot_Ecto-sp5_M_contig16438.4666.1, prot_Ecto-sp5_M_contig17340.5189.1, prot_Ecto-sp5_M_contig1833.5750.1	prot_Ecto-sp6_S_contig39.11041.1, prot_Ecto-sp6_S_contig41.11863.1, prot_Ecto-sp6_S_contig41.11868.1, prot_Ecto-sp6_S_contig41.11869.1	prot_Ecto-sp8_S_contig11940.2262.1, prot_Ecto-sp8_S_contig12224.2521.1, prot_Ecto-sp8_S_contig1620.5916.1, prot_Ecto-sp8_S_contig16750.6331.1, prot_Ecto-sp8_S_contig19700.8422.1, prot_Ecto-sp8_S_contig21510.9579.1, prot_Ecto-sp8_S_contig21813.9772.1, prot_Ecto-sp8_S_contig28610.13507.1, prot_Ecto-sp8_S_contig33224.15631.1, prot_Ecto-sp8_S_contig47117.20549.1	prot_Ecto-sp9_F_contig102.232.1, prot_Ecto-sp9_F_contig1251.1969.1, prot_Ecto-sp9_F_contig1826.4806.1, prot_Ecto-sp9_F_contig3147.8630.1, prot_Ecto-sp9_F_contig3263.8899.1, prot_Ecto-sp9_F_contig8876.17051.1	prot_F-mitchelliae_contig10723.597.1, prot_F-mitchelliae_contig11358.1060.1, prot_F-mitchelliae_contig5739.13136.1, prot_F-mitchelliae_contig5744.13150.1	prot_F-distichus_contig13242.2612.1, prot_F-distichus_contig1436.3312.1, prot_F-distichus_contig1436.3313.1, prot_F-distichus_contig19631.6424.1, prot_F-distichus_contig21781.7547.1, prot_F-distichus_contig23615.8235.1, prot_F-distichus_contig25962.8851.1, prot_F-distichus_contig25962.8852.1, prot_F-distichus_contig32641.10406.1, prot_F-distichus_contig35546.10960.1, prot_F-distichus_contig41433.12032.1, prot_F-distichus_contig48717.13228.1, prot_F-distichus_contig5278.13796.1, prot_F-distichus_contig55473.14192.1, prot_F-distichus_contig57390.14518.1, prot_F-distichus_contig68123.16019.1, prot_F-distichus_contig70329.16311.1, prot_F-distichus_contig9340.18778.1, prot_F-distichus_contig9340.18779.1, prot_F-distichus_contig9876.19316.1, prot_F-distichus_contig9876.19317.1	prot_F-serratus_M_contig1054.558.1, prot_F-serratus_M_contig1054.559.1, prot_F-serratus_M_contig1054.560.1, prot_F-serratus_M_contig1054.561.1, prot_F-serratus_M_contig1113.1064.1, prot_F-serratus_M_contig232.7301.1, prot_F-serratus_M_contig232.7303.1, prot_F-serratus_M_contig232.7304.1, prot_F-serratus_M_contig232.7305.1, prot_F-serratus_M_contig232.7306.1, prot_F-serratus_M_contig232.7307.1, prot_F-serratus_M_contig3667.11656.1, prot_F-serratus_M_contig3690.11721.1, prot_F-serratus_M_contig3862.12102.1, prot_F-serratus_M_contig3987.12364.1, prot_F-serratus_M_contig43.13169.1, prot_F-serratus_M_contig43.13170.1, prot_F-serratus_M_contig43.13172.1, prot_F-serratus_M_contig43.13173.1, prot_F-serratus_M_contig43.13174.1, prot_F-serratus_M_contig43.13175.1, prot_F-serratus_M_contig43.13177.1, prot_F-serratus_M_contig43.13183.1, prot_F-serratus_M_contig43.13184.1, prot_F-serratus_M_contig43.13185.1, prot_F-serratus_M_contig43.13186.1, prot_F-serratus_M_contig4323.13270.1, prot_F-serratus_M_contig4323.13271.1, prot_F-serratus_M_contig676.17780.1, prot_F-serratus_M_contig676.17782.1, prot_F-serratus_M_contig676.17784.1	prot_H-paniculata_contig10031.36.1, prot_H-paniculata_contig9548.17269.1	prot_H-canaliculatus_F_contig1057.555.1, prot_H-canaliculatus_F_contig12818.2352.1, prot_H-canaliculatus_F_contig13141.2592.1, prot_H-canaliculatus_F_contig7281.17023.1, prot_H-canaliculatus_F_contig7281.17024.1, prot_H-canaliculatus_F_contig7917.17806.1	prot_H-canaliculatus_M_contigs14509.1.1, prot_H-canaliculatus_M_contigs25290.1.2, prot_H-canaliculatus_M_contigs29174.1.1, prot_H-canaliculatus_M_contigs29174.2.1, prot_H-canaliculatus_M_contigs62379.1.1	prot_H-fluviatilis_contig12593.4362.1, prot_H-fluviatilis_contig13158.4959.1, prot_H-fluviatilis_contig18505.9708.1, prot_H-fluviatilis_contig21451.12121.1, prot_H-fluviatilis_contig23209.13478.1, prot_H-fluviatilis_contig29428.17790.1, prot_H-fluviatilis_contig33511.20319.1, prot_H-fluviatilis_contig40051.23767.1, prot_H-fluviatilis_contig77703.36703.1, prot_H-fluviatilis_contig98075.40938.1	prot_H-akashiwo_Contig290.6.1	prot_H-elongata_contig12354.1777.1, prot_H-elongata_contig12818.2076.1, prot_H-elongata_contig22347.6554.1, prot_H-elongata_contig23641.6989.1, prot_H-elongata_contig33185.9678.1, prot_H-elongata_contig5937.13448.1, prot_H-elongata_contig63951.13981.1, prot_H-elongata_contig83173.15955.1, prot_H-elongata_contig91169.16586.1	prot_L-digitata_M_contig18476.1.1, prot_L-digitata_M_contig18615.2.1, prot_L-digitata_M_contig40396.1.1, prot_L-digitata_M_contig48694.1.1, prot_L-digitata_M_contig53673.1.1, prot_L-digitata_M_contig56307.1.1, prot_L-digitata_M_contig59277.1.1, prot_L-digitata_M_contig70689.1.1	prot_L-elsbetiae_contig2033.6114.1, prot_L-elsbetiae_contig450.12176.1, prot_L-elsbetiae_contig450.12178.1, prot_L-elsbetiae_contig9801.18759.1	prot_M-pyrifera_M_contig116872.3489.1, prot_M-pyrifera_M_contig121793.4482.1, prot_M-pyrifera_M_contig2289.8474.1, prot_M-pyrifera_M_contig27334.9411.1, prot_M-pyrifera_M_contig73393.17404.1	prot_M-clavaeformis_F_contig3007.9805.1, prot_M-clavaeformis_F_contig7483.18576.1, prot_M-clavaeformis_F_contig79.19094.1, prot_M-clavaeformis_F_contig79.19101.1	prot_M-clavaeformis_M_contig22831.10131.1, prot_M-clavaeformis_M_contig2943.13616.1, prot_M-clavaeformis_M_contig352.15691.1, prot_M-clavaeformis_M_contig352.15698.1, prot_M-clavaeformis_M_contig6858.21640.1	Ae201684_10170.1, Ae201684_10170.2, Ae201684_3594.1, Ae201684_3594.2, Ae201684_9047.1, Ae201684_9111.1, Ae201684_9418.1, Ae201684_9419.1, Ae201684_9802.1	EGB09688	Cok_S_g12336.t1	Ec-10_004750.1, Ec-10_004800.1, Ec-10_004820.1	EsuBft1564_3, EsuBft1564_4, EsuBft1564_5, EsuBft1564_6, EsuBft2581_2, EsuBft417_7, EsuBft417_8	jgi|Nangad1|3115|rna8065, jgi|Nangad1|52|rna51, jgi|Nangad1|8506|rna2473	Nanoce|137687|CE137686_1481, Nanoce|137694|CE137693_362, Nanoce|584060|7_#_601_#_TRIN_DN16086_c0_g1_i1, Nanoce|632871|estExt_fgenesh1_pg.C_250033, Nanoce|644985|gm1.9483_g	Phatr3_J38361.p1	PITG_03457T0, PITG_07765T0	PYU1_T002380, PYU1_T008983, PYU1_T013550	SJ03839, SJ20243	KDO15719.1, KDO16455.1, KDO19677.1, KDO19908.1, KDO23419.1, KDO23581.1, KDO33555.1, KDO34206.1	S-fusiforme_g11234.t1, S-fusiforme_g14528.t1, S-fusiforme_g16139.t1, S-fusiforme_g16140.t1, S-fusiforme_g16961.t1, S-fusiforme_g17179.t1, S-fusiforme_g17180.t1, S-fusiforme_g4892.t1, S-fusiforme_g4895.t1, S-fusiforme_g4896.t1, S-fusiforme_g4897.t1, S-fusiforme_g4898.t1, S-fusiforme_g4899.t1, S-fusiforme_g4900.t1, S-fusiforme_g4901.t1, S-fusiforme_g4902.t1, S-fusiforme_g4903.t1	EED90707	Trimin1|130718|gw1.9.23.1	ISG|UNPIN0084CG0120|len_2595|ori_+|TentativeLG28, ISG|UNPIN0084CG0130|len_1413|ori_+|TentativeLG28, ISG|UNPIN0084CG0140|len_852|ori_+|TentativeLG28, ISG|UNPIN0084CG0150|len_414|ori_+|TentativeLG28, ISG|UNPIN0084CG0160|len_2199|ori_+|TentativeLG28, ISG|UNPIN0084CG0170|len_3039|ori_+|TentativeLG28	prot_P-canaliculata_contig10508.693.1, prot_P-canaliculata_contig10535.730.1, prot_P-canaliculata_contig10535.731.1, prot_P-canaliculata_contig13852.4948.1, prot_P-canaliculata_contig13885.4981.1, prot_P-canaliculata_contig16738.8230.1, prot_P-canaliculata_contig17170.8714.1, prot_P-canaliculata_contig22799.11109.1, prot_P-canaliculata_contig41091.15992.1, prot_P-canaliculata_contig45212.16862.1, prot_P-canaliculata_contig8111.21867.1, prot_P-canaliculata_contig9983.24100.1	prot_P-wetherbeei_contig3988.1.4	prot_P-lacustris_contig14.2788.1, prot_P-lacustris_contig14.2793.1, prot_P-lacustris_contig14.2794.1	prot_P-fluviatile_contig3.6972.1, prot_P-fluviatile_contig3.6973.1, prot_P-fluviatile_contig3.6981.1		prot_S-latissima_F_contig809.15938.1, prot_S-latissima_F_contig809.15939.1	prot_S-dermatodea_contig12757.1684.1, prot_S-dermatodea_contig32350.8820.1, prot_S-dermatodea_contig49988.12432.1, prot_S-dermatodea_contig83550.16534.1	prot_S-polyschides_F_contig121693.1823.1, prot_S-polyschides_F_contig22523.6591.1, prot_S-polyschides_F_contig65283.16413.1	prot_S-polyschides_M_contig15282.4148.1, prot_S-polyschides_M_contig27287.9262.1, prot_S-polyschides_M_contig52299.14329.1	prot_S-ischiensis_contig2.5683.1, prot_S-ischiensis_contig21.6550.1	prot_S-promiscuus_F_Contig1684.2.1, prot_S-promiscuus_F_Contig28974.1.1, prot_S-promiscuus_F_Contig3343.1.2, prot_S-promiscuus_F_Contig45729.1.1, prot_S-promiscuus_F_Contig623.19.1, prot_S-promiscuus_F_Contig736.3.3	prot_S-promiscuus_M_contig5.14556.1, prot_S-promiscuus_M_contig9.18974.1, prot_S-promiscuus_M_contig9.18983.1, prot_S-promiscuus_M_contig9.18984.1	prot_S-rigidula_F_contig19640.1.1	prot_S-firma_F_contig1509.5675.1, prot_S-firma_F_contig16971.7206.1, prot_S-firma_F_contig1702.7256.1, prot_S-firma_F_contig24676.11760.1, prot_S-firma_F_contig2970.13932.1, prot_S-firma_F_contig8335.25555.1, prot_S-firma_F_contig8758.26174.1	prot_S-firma_M_contig2156.6904.1, prot_S-firma_M_contig2884.9416.1, prot_S-firma_M_contig8373.19211.1
OG0000221	ECTOCARPALES	Receptors and signal transduction	Calycin	no.informative.hit			OG0000221	0	1	1	1	1	1	1	1	2	4	8	2	2	8	4	4	10	4	9	3	8	10	10	10	OG0000221	5	23	22.7723	2.82223e-09	Ectocarpus-crouaniorum-2c_MALE:4;Ectocarpus-siliculosus-1a_MALE:4;PUBLIC_Ectocarpus-sp7:4;PUBLIC_Sargassum-fusiforme:5;Scytosiphon-promiscuus_MALE:6	OG0000221	prot_A-nodosum_M_contig1062.4.1, prot_A-nodosum_M_contig4.181.2	prot_C-linearis_contig13.2199.1, prot_C-linearis_contig18.4345.1, prot_C-linearis_contig27.6705.1, prot_C-linearis_contig76.15239.1	prot_C-tenellus_contig10213.1.2	prot_C-australica_Contig_560.3.1		prot_D-herbacea_F_contig205.5204.1, prot_D-herbacea_F_contig254.6936.1, prot_D-herbacea_F_contig388.10201.1	prot_D-herbacea_M_contig54.12544.1, prot_D-herbacea_M_contig96.16029.1	prot_D-dichotoma_M_contig623.17128.1	prot_D-mesarthrocarpus_Contig330.11.1	prot_E-crouaniorum-2c_F_contig121.1691.1, prot_E-crouaniorum-2c_F_contig3320.9010.1, prot_E-crouaniorum-2c_F_contig715.15159.1, prot_E-crouaniorum-2c_F_contig715.15161.1, prot_E-crouaniorum-2c_F_contig986.18012.1	prot_E-crouaniorum-2c_M_contig1.108.1, prot_E-crouaniorum-2c_M_contig1.122.1, prot_E-crouaniorum-2c_M_contig1.123.1, prot_E-crouaniorum-2c_M_contig18.4307.1, prot_E-crouaniorum-2c_M_contig24.7190.1, prot_E-crouaniorum-2c_M_contig24.7193.1, prot_E-crouaniorum-2c_M_contig42.12724.1, prot_E-crouaniorum-2c_M_contig44.12863.1, prot_E-crouaniorum-2c_M_contig9.17266.1, prot_E-crouaniorum-2c_M_contig9.17585.1	prot_E-fasciculatus_F_contig116.1281.1, prot_E-fasciculatus_F_contig2816.8928.1, prot_E-fasciculatus_F_contig4860.12606.1, prot_E-fasciculatus_F_contig553.13483.1, prot_E-fasciculatus_F_contig6406.14572.1, prot_E-fasciculatus_F_contig6740.14961.1, prot_E-fasciculatus_F_contig6776.14998.1	prot_E-fasciculatus_M_contig19.5795.1, prot_E-fasciculatus_M_contig20.6548.1, prot_E-fasciculatus_M_contig20.6549.1, prot_E-fasciculatus_M_contig223.7514.1, prot_E-fasciculatus_M_contig25.8298.1, prot_E-fasciculatus_M_contig3.10053.1, prot_E-fasciculatus_M_contig3.10066.1, prot_E-fasciculatus_M_contig7.16591.1	prot_E_fasciculatus_S1_contig11386.1419.1, prot_E_fasciculatus_S1_contig3988.13834.1, prot_E_fasciculatus_S1_contig4591.15375.1, prot_E_fasciculatus_S1_contig5449.16949.1, prot_E_fasciculatus_S1_contig5829.17574.1, prot_E_fasciculatus_S1_contig752.19992.1, prot_E_fasciculatus_S1_contig8030.20691.1	prot_E_fasciculatus_S2_contig266.8065.1, prot_E_fasciculatus_S2_contig3283.9566.1, prot_E_fasciculatus_S2_contig5891.13826.1, prot_E_fasciculatus_S2_contig615.14152.1, prot_E_fasciculatus_S2_contig7244.15434.1	prot_E-siliculosus-1a_F_contig1352.2105.1, prot_E-siliculosus-1a_F_contig193.5060.1, prot_E-siliculosus-1a_F_contig2024.5535.1, prot_E-siliculosus-1a_F_contig2637.7777.1, prot_E-siliculosus-1a_F_contig2690.7912.1, prot_E-siliculosus-1a_F_contig3101.8975.1, prot_E-siliculosus-1a_F_contig4239.11421.1	prot_E-siliculosus-1a_M_contig1.65.1, prot_E-siliculosus-1a_M_contig10.547.1, prot_E-siliculosus-1a_M_contig11.1207.1, prot_E-siliculosus-1a_M_contig14.3046.1, prot_E-siliculosus-1a_M_contig14.3059.1, prot_E-siliculosus-1a_M_contig14.3060.1, prot_E-siliculosus-1a_M_contig171.4782.1, prot_E-siliculosus-1a_M_contig453.11902.1, prot_E-siliculosus-1a_M_contig72.15398.1, prot_E-siliculosus-1a_M_contig72.15402.1	prot_Ecto-sp12_S_contig10594.819.1, prot_Ecto-sp12_S_contig12800.3723.1, prot_Ecto-sp12_S_contig13154.4144.1, prot_Ecto-sp12_S_contig2125.12170.1, prot_Ecto-sp12_S_contig23177.13699.1, prot_Ecto-sp12_S_contig24175.14437.1, prot_Ecto-sp12_S_contig26758.16240.1, prot_Ecto-sp12_S_contig2695.16368.1, prot_Ecto-sp12_S_contig3541.21374.1, prot_Ecto-sp12_S_contig35825.21595.1, prot_Ecto-sp12_S_contig4760.27247.1, prot_Ecto-sp12_S_contig5056.28709.1, prot_Ecto-sp12_S_contig5600.31214.1, prot_Ecto-sp12_S_contig62.33959.1, prot_Ecto-sp12_S_contig7378.40041.1, prot_Ecto-sp12_S_contig7984.43245.1, prot_Ecto-sp12_S_contig8577.46234.1	prot_Ecto-sp12_dF_contig1214.2916.1, prot_Ecto-sp12_dF_contig13127.4176.1, prot_Ecto-sp12_dF_contig2002.11204.1, prot_Ecto-sp12_dF_contig20576.11682.1, prot_Ecto-sp12_dF_contig2126.12257.1, prot_Ecto-sp12_dF_contig21729.12608.1, prot_Ecto-sp12_dF_contig2186.12714.1, prot_Ecto-sp12_dF_contig3431.20361.1, prot_Ecto-sp12_dF_contig3876.22306.1, prot_Ecto-sp12_dF_contig4750.25553.1, prot_Ecto-sp12_dF_contig4998.26362.1, prot_Ecto-sp12_dF_contig5002.26405.1, prot_Ecto-sp12_dF_contig5464.27756.1	prot_Ecto-sp13_S_contig13004.2471.1, prot_Ecto-sp13_S_contig2145.7239.1, prot_Ecto-sp13_S_contig2402.8276.1, prot_Ecto-sp13_S_contig2422.8350.1, prot_Ecto-sp13_S_contig3952.12688.1, prot_Ecto-sp13_S_contig422.13322.1, prot_Ecto-sp13_S_contig617.16869.1, prot_Ecto-sp13_S_contig9273.20865.1	prot_Ecto-sp1_F_contig1116.900.1, prot_Ecto-sp1_F_contig147.2910.1, prot_Ecto-sp1_F_contig147.2913.1, prot_Ecto-sp1_F_contig1777.4271.1, prot_Ecto-sp1_F_contig269.7476.1, prot_Ecto-sp1_F_contig4708.12303.1, prot_Ecto-sp1_F_contig903.18309.1, prot_Ecto-sp1_F_contig903.18310.1	prot_Ecto-sp1_M2_contig10.29.1, prot_Ecto-sp1_M2_contig156.3291.1, prot_Ecto-sp1_M2_contig156.3295.1, prot_Ecto-sp1_M2_contig1572.3354.1, prot_Ecto-sp1_M2_contig203.5653.1, prot_Ecto-sp1_M2_contig4308.12259.1, prot_Ecto-sp1_M2_contig5422.14342.1, prot_Ecto-sp1_M2_contig8883.18670.1	prot_Ecto-sp1_M_contig1022.193.1, prot_Ecto-sp1_M_contig1094.688.1, prot_Ecto-sp1_M_contig283.7634.1, prot_Ecto-sp1_M_contig3090.8312.1, prot_Ecto-sp1_M_contig365.9670.1, prot_Ecto-sp1_M_contig3912.10253.1, prot_Ecto-sp1_M_contig5349.12941.1, prot_Ecto-sp1_M_contig544.13094.1, prot_Ecto-sp1_M_contig544.13096.1	prot_Ecto-sp2_M_contig1063.497.1, prot_Ecto-sp2_M_contig18978.5103.1, prot_Ecto-sp2_M_contig4232.10279.1, prot_Ecto-sp2_M_contig682.13797.1, prot_Ecto-sp2_M_contig84.15401.1	prot_Ecto-sp3_F_contig2278.6889.1, prot_Ecto-sp3_F_contig22869.6919.1, prot_Ecto-sp3_F_contig2601.7824.1, prot_Ecto-sp3_F_contig3284.9462.1, prot_Ecto-sp3_F_contig5553.13312.1, prot_Ecto-sp3_F_contig5906.13839.1, prot_Ecto-sp3_F_contig8016.16194.1, prot_Ecto-sp3_F_contig8846.17013.1, prot_Ecto-sp3_F_contig992.17950.1	prot_Ecto-sp3_M_contig1147.1208.1, prot_Ecto-sp3_M_contig2972.8721.1, prot_Ecto-sp3_M_contig5503.13174.1, prot_Ecto-sp3_M_contig6312.14362.1, prot_Ecto-sp3_M_contig6951.15130.1, prot_Ecto-sp3_M_contig862.16851.1, prot_Ecto-sp3_M_contig9389.17554.1	prot_Ecto-sp5_F_contig1657.3719.1, prot_Ecto-sp5_F_contig2096.5326.1, prot_Ecto-sp5_F_contig3652.9195.1, prot_Ecto-sp5_F_contig4405.10619.1, prot_Ecto-sp5_F_contig4939.11508.1, prot_Ecto-sp5_F_contig5328.12058.1, prot_Ecto-sp5_F_contig609.13124.1, prot_Ecto-sp5_F_contig7041.14350.1, prot_Ecto-sp5_F_contig7501.14871.1	prot_Ecto-sp5_M_contig13849.2924.1, prot_Ecto-sp5_M_contig5194.15420.1, prot_Ecto-sp5_M_contig7625.17955.1, prot_Ecto-sp5_M_contig8507.18783.1, prot_Ecto-sp5_M_contig8953.19190.1, prot_Ecto-sp5_M_contig970.19827.1	prot_Ecto-sp6_S_contig12.1994.1, prot_Ecto-sp6_S_contig12.1995.1, prot_Ecto-sp6_S_contig12.2010.1, prot_Ecto-sp6_S_contig24.7390.1, prot_Ecto-sp6_S_contig24.7393.1, prot_Ecto-sp6_S_contig4.11472.1, prot_Ecto-sp6_S_contig45.12535.1, prot_Ecto-sp6_S_contig61.14914.1, prot_Ecto-sp6_S_contig9.18043.1	prot_Ecto-sp8_S_contig11749.2080.1, prot_Ecto-sp8_S_contig123.2596.1, prot_Ecto-sp8_S_contig12308.2608.1, prot_Ecto-sp8_S_contig1554.5404.1, prot_Ecto-sp8_S_contig15683.5509.1, prot_Ecto-sp8_S_contig17230.6692.1, prot_Ecto-sp8_S_contig25768.12066.1, prot_Ecto-sp8_S_contig4048.18380.1, prot_Ecto-sp8_S_contig72385.26826.1, prot_Ecto-sp8_S_contig72451.26839.1, prot_Ecto-sp8_S_contig7720.27854.1, prot_Ecto-sp8_S_contig8720.29749.1	prot_Ecto-sp9_F_contig1375.2695.1, prot_Ecto-sp9_F_contig1629.3993.1, prot_Ecto-sp9_F_contig3193.8747.1, prot_Ecto-sp9_F_contig554.12939.1, prot_Ecto-sp9_F_contig579.13309.1, prot_Ecto-sp9_F_contig6764.14676.1	prot_F-mitchelliae_contig1671.3817.1, prot_F-mitchelliae_contig338.8908.1, prot_F-mitchelliae_contig4.10205.1, prot_F-mitchelliae_contig581.13237.1, prot_F-mitchelliae_contig730.15109.1	prot_F-distichus_contig16533.4627.1	prot_F-serratus_M_contig1695.4483.1, prot_F-serratus_M_contig5119.15035.1	prot_H-paniculata_contig709.15048.1	prot_H-canaliculatus_F_contig1268.2231.1, prot_H-canaliculatus_F_contig1532.3943.1, prot_H-canaliculatus_F_contig855.18505.1, prot_H-canaliculatus_F_contig917.19193.1	prot_H-canaliculatus_M_contigs20284.1.1, prot_H-canaliculatus_M_contigs20535.1.1, prot_H-canaliculatus_M_contigs22681.1.1, prot_H-canaliculatus_M_contigs8397.1.1	prot_H-fluviatilis_contig6521.33379.1		prot_H-elongata_contig4707.11808.1	prot_L-digitata_M_contig12854.1.1, prot_L-digitata_M_contig5847.5.1	prot_L-elsbetiae_contig10391.403.1, prot_L-elsbetiae_contig1515.3686.1, prot_L-elsbetiae_contig2074.6254.1, prot_L-elsbetiae_contig2256.6944.1, prot_L-elsbetiae_contig383.11062.1, prot_L-elsbetiae_contig4726.12547.1, prot_L-elsbetiae_contig5667.14022.1, prot_L-elsbetiae_contig8958.17961.1		prot_M-clavaeformis_F_contig1074.731.1, prot_M-clavaeformis_F_contig1244.2083.1, prot_M-clavaeformis_F_contig1350.2774.1, prot_M-clavaeformis_F_contig141.3158.1, prot_M-clavaeformis_F_contig198.6109.1, prot_M-clavaeformis_F_contig2099.6659.1, prot_M-clavaeformis_F_contig2253.7246.1, prot_M-clavaeformis_F_contig2556.8350.1, prot_M-clavaeformis_F_contig2701.8865.1, prot_M-clavaeformis_F_contig301.9821.1, prot_M-clavaeformis_F_contig43.13117.1, prot_M-clavaeformis_F_contig4345.13223.1, prot_M-clavaeformis_F_contig5296.15187.1, prot_M-clavaeformis_F_contig536.15302.1, prot_M-clavaeformis_F_contig596.16280.1, prot_M-clavaeformis_F_contig662.17311.1, prot_M-clavaeformis_F_contig68.17547.1, prot_M-clavaeformis_F_contig767.18822.1	prot_M-clavaeformis_M_contig1051.577.1, prot_M-clavaeformis_M_contig1051.578.1, prot_M-clavaeformis_M_contig108.839.1, prot_M-clavaeformis_M_contig1203.2075.1, prot_M-clavaeformis_M_contig132.3129.1, prot_M-clavaeformis_M_contig1649.5909.1, prot_M-clavaeformis_M_contig1822.7165.1, prot_M-clavaeformis_M_contig2304.10266.1, prot_M-clavaeformis_M_contig254.11602.1, prot_M-clavaeformis_M_contig493.18758.1, prot_M-clavaeformis_M_contig587.20279.1, prot_M-clavaeformis_M_contig674.21499.1, prot_M-clavaeformis_M_contig706.21928.1, prot_M-clavaeformis_M_contig711.21991.1, prot_M-clavaeformis_M_contig731.22230.1, prot_M-clavaeformis_M_contig814.23230.1, prot_M-clavaeformis_M_contig980.25030.1			Cok_S_g10609.t1, Cok_S_g13613.t1, Cok_S_g14594.t1, Cok_S_g14594.t2, Cok_S_g14594.t3, Cok_S_g14678.t1, Cok_S_g18802.t1, Cok_S_g4980.t1, Cok_S_g7087.t1	Ec-01_000190.1, Ec-01_006360.1, Ec-01_006360.2, Ec-12_000690.1, Ec-12_001200.1, Ec-12_001220.1, Ec-14_002760.1, Ec-14_005890.1, Ec-18_004100.1, Ec-18_004150.1	EsuBft1182_11, EsuBft1430_5, EsuBft1939_2, EsuBft217_14, EsuBft217_19, EsuBft3018_3			Phatr3_EG00851.p1			SJ01465, SJ02302, SJ04940, SJ04941, SJ12404, SJ16284		S-fusiforme_g11029.t1, S-fusiforme_g11030.t1, S-fusiforme_g11030.t2, S-fusiforme_g11031.t1, S-fusiforme_g11032.t1, S-fusiforme_g11033.t1, S-fusiforme_g209.t1, S-fusiforme_g6452.t1	EED91235	Trimin1|182663|estExt_Genewise1.C_Ctg_10321	ISG|UNPIN0003CG0800|len_525|ori_-|TentativeLG15, ISG|UNPIN0009CG0260|len_792|ori_-|TentativeLG15, ISG|UNPIN0009CG0330|len_525|ori_+|TentativeLG15, ISG|UNPIN0327CG0090|len_567|ori_-|TentativeLG5, ISG|UNPIN0480CG0030|len_732|ori_+|TentativeLG00, ISG|UNPIN1587CG0010|len_525|ori_-|TentativeLG15, ISG|UNPIN1927CG0010|len_483|ori_-|TentativeLG00, ISG|UNPIN3074CG0010|len_615|ori_+|TentativeLG00	prot_P-canaliculata_contig10498.673.1	prot_P-wetherbeei_contig7370.1.2	prot_P-lacustris_contig2495.7480.1, prot_P-lacustris_contig466.10878.1, prot_P-lacustris_contig69.13501.1	prot_P-fluviatile_contig10.785.1, prot_P-fluviatile_contig11.981.1, prot_P-fluviatile_contig12.1398.1, prot_P-fluviatile_contig13.1762.1, prot_P-fluviatile_contig14.2114.1, prot_P-fluviatile_contig2.3739.1, prot_P-fluviatile_contig23.5159.1, prot_P-fluviatile_contig36.8315.1, prot_P-fluviatile_contig49.10812.1, prot_P-fluviatile_contig73.13910.1	prot_P-littoralis_Contig10.173.1, prot_P-littoralis_Contig1046.5.1, prot_P-littoralis_Contig152.83.1, prot_P-littoralis_Contig22.32.1	prot_S-latissima_F_contig49.12387.1, prot_S-latissima_F_contig5.12518.1, prot_S-latissima_F_contig7.14772.1, prot_S-latissima_F_contig852.16408.1	prot_S-dermatodea_contig14259.2416.1, prot_S-dermatodea_contig1470.2649.1, prot_S-dermatodea_contig1835.4333.1, prot_S-dermatodea_contig522.12817.1, prot_S-dermatodea_contig70287.15215.1	prot_S-polyschides_F_contig1269.2185.1, prot_S-polyschides_F_contig1758.4656.1, prot_S-polyschides_F_contig282.8594.1, prot_S-polyschides_F_contig5136.14159.1	prot_S-polyschides_M_contig1037.336.1, prot_S-polyschides_M_contig1684.5058.1, prot_S-polyschides_M_contig2874.9678.1, prot_S-polyschides_M_contig4898.13848.1	prot_S-ischiensis_contig1.11.1	prot_S-promiscuus_F_Contig2.11.1, prot_S-promiscuus_F_Contig2.18.1, prot_S-promiscuus_F_Contig218.29.2, prot_S-promiscuus_F_Contig70.12.2	prot_S-promiscuus_M_contig2.5100.1, prot_S-promiscuus_M_contig2.5101.1, prot_S-promiscuus_M_contig28.8127.1, prot_S-promiscuus_M_contig28.8128.1, prot_S-promiscuus_M_contig28.8129.1, prot_S-promiscuus_M_contig28.8130.1, prot_S-promiscuus_M_contig28.8142.1, prot_S-promiscuus_M_contig36.11046.1, prot_S-promiscuus_M_contig51.15188.1		prot_S-firma_F_contig11461.1892.1, prot_S-firma_F_contig12626.3253.1, prot_S-firma_F_contig1276.3385.1, prot_S-firma_F_contig1456.5221.1, prot_S-firma_F_contig1547.6009.1, prot_S-firma_F_contig17.7230.1, prot_S-firma_F_contig2086.9757.1, prot_S-firma_F_contig38.16784.1, prot_S-firma_F_contig41.17685.1, prot_S-firma_F_contig8573.25927.1	prot_S-firma_M_contig106.597.1, prot_S-firma_M_contig1130.1213.1, prot_S-firma_M_contig1284.2334.1, prot_S-firma_M_contig159.4314.1, prot_S-firma_M_contig1635.4557.1, prot_S-firma_M_contig2237.7212.1, prot_S-firma_M_contig2877.9393.1, prot_S-firma_M_contig2877.9395.1, prot_S-firma_M_contig3925.12031.1, prot_S-firma_M_contig5697.15443.1, prot_S-firma_M_contig6155.16231.1, prot_S-firma_M_contig686.17264.1
OG0000232	FUCALES	Receptors and signal transduction	PHM/PNGase F domain superfamily	KAI2513742.1 copper type II ascorbate-dependent monooxygenase [Fragilaria crotonensis]	octopamine biosynthetic process		OG0000232	0	0	0	0	0	4	1	2	5	5	17	9	15	2	7	2	1	3	5	3	7	9	6	12	OG0000232	10	58	50.4348	1.97902e-42	Ascophyllum-nodosum_MALE:7;Chordaria-linearis:3;Desmarestia-herbacea_MALE:4;Ectocarpus-crouaniorum-2c_MALE:6;Ectocarpus-fasciculatus_MALE:6;Ectocarpus-siliculosus-1a_MALE:5;Fucus-serratus_MALE:4;PUBLIC_Ectocarpus-sp7:7;PUBLIC_Sargassum-fusiforme:12;Scytosiphon-promiscuus_MALE:4	OG0000232	prot_A-nodosum_M_contig110.10.1, prot_A-nodosum_M_contig110.11.1, prot_A-nodosum_M_contig110.19.2, prot_A-nodosum_M_contig110.2.1, prot_A-nodosum_M_contig110.8.3, prot_A-nodosum_M_contig1525.1.2, prot_A-nodosum_M_contig915.1.1, prot_A-nodosum_M_contig915.3.1, prot_A-nodosum_M_contig942.25.1	prot_C-linearis_contig45.10954.1, prot_C-linearis_contig45.10955.1, prot_C-linearis_contig45.10958.1	prot_C-tenellus_contig16304.1.1, prot_C-tenellus_contig3958.2.1, prot_C-tenellus_contig5360.1.1, prot_C-tenellus_contig9412.1.1		prot_D-dudresnayi_contig384.16921.1, prot_D-dudresnayi_contig384.16922.1, prot_D-dudresnayi_contig7394.25257.1	prot_D-herbacea_F_contig1216.1544.1, prot_D-herbacea_F_contig1307.2044.1, prot_D-herbacea_F_contig190.4569.1, prot_D-herbacea_F_contig429.11041.1, prot_D-herbacea_F_contig429.11042.1	prot_D-herbacea_M_contig318.8510.1, prot_D-herbacea_M_contig318.8511.1, prot_D-herbacea_M_contig441.10972.1, prot_D-herbacea_M_contig441.10973.1, prot_D-herbacea_M_contig568.12832.1	prot_D-dichotoma_M_contig2810.9721.1	prot_D-mesarthrocarpus_Contig218.2.1, prot_D-mesarthrocarpus_Contig846.5.1	prot_E-crouaniorum-2c_F_contig11391.1185.1, prot_E-crouaniorum-2c_F_contig11391.1186.1, prot_E-crouaniorum-2c_F_contig2667.7519.1, prot_E-crouaniorum-2c_F_contig2913.8120.1, prot_E-crouaniorum-2c_F_contig3374.9107.1, prot_E-crouaniorum-2c_F_contig4064.10467.1, prot_E-crouaniorum-2c_F_contig4906.12016.1, prot_E-crouaniorum-2c_F_contig5281.12582.1, prot_E-crouaniorum-2c_F_contig5281.12583.1, prot_E-crouaniorum-2c_F_contig7535.15609.1	prot_E-crouaniorum-2c_M_contig27.7979.1, prot_E-crouaniorum-2c_M_contig27.7980.1, prot_E-crouaniorum-2c_M_contig27.7981.1, prot_E-crouaniorum-2c_M_contig27.7984.1, prot_E-crouaniorum-2c_M_contig4.12007.1, prot_E-crouaniorum-2c_M_contig4.12008.1, prot_E-crouaniorum-2c_M_contig4.12009.1, prot_E-crouaniorum-2c_M_contig4.12010.1, prot_E-crouaniorum-2c_M_contig5.13754.1	prot_E-fasciculatus_F_contig10556.441.1, prot_E-fasciculatus_F_contig1318.2400.1, prot_E-fasciculatus_F_contig3222.9969.1, prot_E-fasciculatus_F_contig5677.13672.1, prot_E-fasciculatus_F_contig9295.17548.1	prot_E-fasciculatus_M_contig178.5284.1, prot_E-fasciculatus_M_contig35.11300.1, prot_E-fasciculatus_M_contig35.11301.1, prot_E-fasciculatus_M_contig50.14152.1, prot_E-fasciculatus_M_contig50.14154.1, prot_E-fasciculatus_M_contig50.14157.1, prot_E-fasciculatus_M_contig50.14159.1	prot_E_fasciculatus_S1_contig10963.984.1, prot_E_fasciculatus_S1_contig1445.3929.1, prot_E_fasciculatus_S1_contig20433.7525.1, prot_E_fasciculatus_S1_contig4367.14858.1, prot_E_fasciculatus_S1_contig9686.22634.1	prot_E_fasciculatus_S2_contig15369.3706.1, prot_E_fasciculatus_S2_contig16896.4525.1, prot_E_fasciculatus_S2_contig18.5022.1, prot_E_fasciculatus_S2_contig21396.6446.1, prot_E_fasciculatus_S2_contig3199.9382.1, prot_E_fasciculatus_S2_contig3199.9383.1, prot_E_fasciculatus_S2_contig4046.11129.1, prot_E_fasciculatus_S2_contig5342.13117.1, prot_E_fasciculatus_S2_contig7762.15928.1	prot_E-siliculosus-1a_F_contig158.3341.1, prot_E-siliculosus-1a_F_contig158.3342.1, prot_E-siliculosus-1a_F_contig3537.9996.1, prot_E-siliculosus-1a_F_contig5058.12888.1, prot_E-siliculosus-1a_F_contig574.13914.1, prot_E-siliculosus-1a_F_contig764.16226.1, prot_E-siliculosus-1a_F_contig764.16227.1	prot_E-siliculosus-1a_M_contig239.7330.1, prot_E-siliculosus-1a_M_contig61.14178.1, prot_E-siliculosus-1a_M_contig61.14179.1, prot_E-siliculosus-1a_M_contig61.14180.1, prot_E-siliculosus-1a_M_contig67.14777.1, prot_E-siliculosus-1a_M_contig67.14778.1	prot_Ecto-sp12_S_contig10518.714.1, prot_Ecto-sp12_S_contig10518.715.1, prot_Ecto-sp12_S_contig1433.5470.1, prot_Ecto-sp12_S_contig26372.15992.1, prot_Ecto-sp12_S_contig26956.16373.1, prot_Ecto-sp12_S_contig27026.16426.1, prot_Ecto-sp12_S_contig392.23283.1, prot_Ecto-sp12_S_contig6043.33254.1, prot_Ecto-sp12_S_contig732.39730.1, prot_Ecto-sp12_S_contig732.39731.1, prot_Ecto-sp12_S_contig732.39732.1, prot_Ecto-sp12_S_contig732.39733.1, prot_Ecto-sp12_S_contig9150.47088.1, prot_Ecto-sp12_S_contig961.47744.1	prot_Ecto-sp12_dF_contig10693.975.1, prot_Ecto-sp12_dF_contig1368.4814.1, prot_Ecto-sp12_dF_contig1368.4815.1, prot_Ecto-sp12_dF_contig1368.4816.1, prot_Ecto-sp12_dF_contig18885.10174.1, prot_Ecto-sp12_dF_contig2324.13748.1, prot_Ecto-sp12_dF_contig2557.15384.1, prot_Ecto-sp12_dF_contig5126.26803.1, prot_Ecto-sp12_dF_contig6411.30457.1, prot_Ecto-sp12_dF_contig7165.32410.1, prot_Ecto-sp12_dF_contig7165.32411.1	prot_Ecto-sp13_S_contig3340.11243.1, prot_Ecto-sp13_S_contig3340.11244.1, prot_Ecto-sp13_S_contig3495.11615.1, prot_Ecto-sp13_S_contig4174.13184.1, prot_Ecto-sp13_S_contig4821.14534.1, prot_Ecto-sp13_S_contig58639.16360.1, prot_Ecto-sp13_S_contig6167.16865.1, prot_Ecto-sp13_S_contig7503.18696.1, prot_Ecto-sp13_S_contig8162.19508.1	prot_Ecto-sp1_F_contig2121.5617.1, prot_Ecto-sp1_F_contig2640.7343.1, prot_Ecto-sp1_F_contig3147.8766.1, prot_Ecto-sp1_F_contig6734.15712.1, prot_Ecto-sp1_F_contig7975.17201.1	prot_Ecto-sp1_M2_contig1020.212.1, prot_Ecto-sp1_M2_contig121.1463.1, prot_Ecto-sp1_M2_contig14737.2874.1, prot_Ecto-sp1_M2_contig3482.10309.1, prot_Ecto-sp1_M2_contig4018.11625.1, prot_Ecto-sp1_M2_contig6219.15634.1, prot_Ecto-sp1_M2_contig788.17692.1	prot_Ecto-sp1_M_contig1402.2394.1, prot_Ecto-sp1_M_contig1402.2395.1, prot_Ecto-sp1_M_contig2141.5535.1, prot_Ecto-sp1_M_contig2358.6302.1, prot_Ecto-sp1_M_contig6617.14768.1	prot_Ecto-sp2_M_contig241.6714.1, prot_Ecto-sp2_M_contig2593.7201.1, prot_Ecto-sp2_M_contig9828.16706.1	prot_Ecto-sp3_F_contig10373.411.1, prot_Ecto-sp3_F_contig14317.3140.1, prot_Ecto-sp3_F_contig1595.4064.1, prot_Ecto-sp3_F_contig33797.9654.1, prot_Ecto-sp3_F_contig7347.15481.1	prot_Ecto-sp3_M_contig10076.112.1, prot_Ecto-sp3_M_contig1933.5588.1, prot_Ecto-sp3_M_contig2087.6152.1	prot_Ecto-sp5_F_contig4954.11532.1, prot_Ecto-sp5_F_contig949.16787.1, prot_Ecto-sp5_F_contig9809.17058.1	prot_Ecto-sp5_M_contig14478.3381.1, prot_Ecto-sp5_M_contig22601.7886.1, prot_Ecto-sp5_M_contig5754.16062.1, prot_Ecto-sp5_M_contig7576.17912.1, prot_Ecto-sp5_M_contig8421.18700.1	prot_Ecto-sp6_S_contig18.5168.1, prot_Ecto-sp6_S_contig18.5169.1, prot_Ecto-sp6_S_contig18.5171.1, prot_Ecto-sp6_S_contig25.7644.1, prot_Ecto-sp6_S_contig25.7645.1, prot_Ecto-sp6_S_contig287.8529.1, prot_Ecto-sp6_S_contig287.8530.1, prot_Ecto-sp6_S_contig81.17368.1	prot_Ecto-sp8_S_contig295.13951.1, prot_Ecto-sp8_S_contig34045.15944.1, prot_Ecto-sp8_S_contig3817.17559.1, prot_Ecto-sp8_S_contig45373.20015.1, prot_Ecto-sp8_S_contig7044.26397.1, prot_Ecto-sp8_S_contig7928.28296.1	prot_Ecto-sp9_F_contig22512.6296.1, prot_Ecto-sp9_F_contig2559.7147.1, prot_Ecto-sp9_F_contig27.7517.1, prot_Ecto-sp9_F_contig27.7518.1, prot_Ecto-sp9_F_contig4040.10442.1, prot_Ecto-sp9_F_contig5170.12373.1	prot_F-mitchelliae_contig1082.669.1, prot_F-mitchelliae_contig6478.14146.1	prot_F-distichus_contig11058.922.1, prot_F-distichus_contig1613.4401.1, prot_F-distichus_contig1613.4402.1, prot_F-distichus_contig2140.7359.1, prot_F-distichus_contig53380.13894.1, prot_F-distichus_contig730.16624.1, prot_F-distichus_contig89.18367.1	prot_F-serratus_M_contig1277.2045.1, prot_F-serratus_M_contig1449.3175.1, prot_F-serratus_M_contig1633.4216.1, prot_F-serratus_M_contig1633.4218.1, prot_F-serratus_M_contig1823.5085.1, prot_F-serratus_M_contig1833.5156.1, prot_F-serratus_M_contig1833.5157.1, prot_F-serratus_M_contig1833.5158.1, prot_F-serratus_M_contig1945.5659.1, prot_F-serratus_M_contig2457.7814.1, prot_F-serratus_M_contig2824.9102.1, prot_F-serratus_M_contig3212.10363.1, prot_F-serratus_M_contig3866.12110.1, prot_F-serratus_M_contig3978.12343.1, prot_F-serratus_M_contig5154.15104.1	prot_H-paniculata_contig12376.1494.1, prot_H-paniculata_contig5956.13600.1	prot_H-canaliculatus_F_contig1668.4672.1, prot_H-canaliculatus_F_contig18830.5652.1, prot_H-canaliculatus_F_contig2566.8456.1, prot_H-canaliculatus_F_contig3394.10440.1, prot_H-canaliculatus_F_contig5885.15088.1, prot_H-canaliculatus_F_contig7471.17271.1, prot_H-canaliculatus_F_contig8093.18015.1	prot_H-canaliculatus_M_contigs139.1.1, prot_H-canaliculatus_M_contigs1545.1.1, prot_H-canaliculatus_M_contigs18959.1.1, prot_H-canaliculatus_M_contigs1963.1.2, prot_H-canaliculatus_M_contigs32781.1.1, prot_H-canaliculatus_M_contigs4176.1.1, prot_H-canaliculatus_M_contigs56126.1.1, prot_H-canaliculatus_M_contigs6165.1.1, prot_H-canaliculatus_M_contigs6194.1.1, prot_H-canaliculatus_M_contigs867.1.3	prot_H-fluviatilis_contig12870.4630.1, prot_H-fluviatilis_contig14714.6450.1, prot_H-fluviatilis_contig1804.9317.1, prot_H-fluviatilis_contig1822.9467.1, prot_H-fluviatilis_contig1822.9468.1, prot_H-fluviatilis_contig1891.10021.1, prot_H-fluviatilis_contig21281.11967.1, prot_H-fluviatilis_contig21295.11978.1, prot_H-fluviatilis_contig21295.11979.1, prot_H-fluviatilis_contig21984.12533.1, prot_H-fluviatilis_contig25912.15488.1, prot_H-fluviatilis_contig35357.21371.1, prot_H-fluviatilis_contig47714.27219.1, prot_H-fluviatilis_contig48142.27416.1, prot_H-fluviatilis_contig775.36664.1, prot_H-fluviatilis_contig9387.40170.1		prot_H-elongata_contig1143.1143.1, prot_H-elongata_contig1415.2882.1, prot_H-elongata_contig183377.4928.1, prot_H-elongata_contig185039.4995.1, prot_H-elongata_contig21004.6077.1, prot_H-elongata_contig244533.7265.1, prot_H-elongata_contig39096.10605.1, prot_H-elongata_contig87379.16275.1	prot_L-digitata_M_contig10691.9.1, prot_L-digitata_M_contig108700.1.1, prot_L-digitata_M_contig13343.1.1, prot_L-digitata_M_contig13373.1.1, prot_L-digitata_M_contig18603.1.1, prot_L-digitata_M_contig4514.1.1, prot_L-digitata_M_contig60714.2.1	prot_L-elsbetiae_contig1585.4060.1, prot_L-elsbetiae_contig4096.11526.1	prot_M-pyrifera_M_contig1004.84.1, prot_M-pyrifera_M_contig3096.10143.1, prot_M-pyrifera_M_contig3574.10982.1	prot_M-clavaeformis_F_contig605.16459.1, prot_M-clavaeformis_F_contig605.16461.1, prot_M-clavaeformis_F_contig95.20812.1	prot_M-clavaeformis_M_contig167.6065.1, prot_M-clavaeformis_M_contig4414.17726.1, prot_M-clavaeformis_M_contig748.22404.1, prot_M-clavaeformis_M_contig748.22405.1, prot_M-clavaeformis_M_contig7733.22714.1			Cok_S_g12077.t1, Cok_S_g14695.t1, Cok_S_g18962.t1, Cok_S_g18963.t1	Ec-04_000200.1, Ec-04_000210.1, Ec-04_000215.1, Ec-04_000220.1, Ec-04_000270.1, Ec-10_002340.1, Ec-10_002350.1, Ec-10_002360.1, Ec-10_002360.2, Ec-10_002360.3, Ec-11_000420.1, Ec-11_000420.2	EsuBft1974_4, EsuBft2009_2, EsuBft2898_3, EsuBft2898_4		Nanoce|209800|CE209799_739, Nanoce|385788|CE385787_754, Nanoce|612816|68_#_32_#_TRIN_DN7650_c0_g2_i1	Phatr3_J36922.p1			SJ03000, SJ03004, SJ03005, SJ07432, SJ08322, SJ08712, SJ10458, SJ13076, SJ18372, SJ19162, SJ20013, SJ20015, SJ20019		S-fusiforme_g10276.t1, S-fusiforme_g10277.t1, S-fusiforme_g10278.t1, S-fusiforme_g10279.t1, S-fusiforme_g10280.t1, S-fusiforme_g14299.t1, S-fusiforme_g16348.t1, S-fusiforme_g16527.t1, S-fusiforme_g16528.t1, S-fusiforme_g17095.t1, S-fusiforme_g17771.t1, S-fusiforme_g3919.t1, S-fusiforme_g3920.t1, S-fusiforme_g3921.t1, S-fusiforme_g5131.t1, S-fusiforme_g5133.t1, S-fusiforme_g5134.t1			ISG|UNPIN0095CG0010|len_1416|ori_-|TentativeLG28, ISG|UNPIN0360CG0220|len_522|ori_-|TentativeLG28	prot_P-canaliculata_contig824.22002.1		prot_P-lacustris_contig3.8534.1, prot_P-lacustris_contig52.11585.1, prot_P-lacustris_contig88.15282.1	prot_P-fluviatile_contig36.8264.1	prot_P-littoralis_Contig138.30.10, prot_P-littoralis_Contig318.77.1	prot_S-latissima_F_contig1050.446.1, prot_S-latissima_F_contig1398.2920.1, prot_S-latissima_F_contig1398.2921.1, prot_S-latissima_F_contig1511.3607.1, prot_S-latissima_F_contig1511.3608.1, prot_S-latissima_F_contig1779.4935.1, prot_S-latissima_F_contig244.7641.1	prot_S-dermatodea_contig14003.2294.1, prot_S-dermatodea_contig17787.4090.1, prot_S-dermatodea_contig22232.5773.1, prot_S-dermatodea_contig3236.8823.1, prot_S-dermatodea_contig37544.10027.1, prot_S-dermatodea_contig47794.12059.1, prot_S-dermatodea_contig4884.12251.1, prot_S-dermatodea_contig49841.12418.1, prot_S-dermatodea_contig5290.12915.1, prot_S-dermatodea_contig59971.13933.1	prot_S-polyschides_F_contig11211.1074.1, prot_S-polyschides_F_contig1153.1330.1, prot_S-polyschides_F_contig3563.10715.1, prot_S-polyschides_F_contig9139.19595.1	prot_S-polyschides_M_contig11360.1262.1, prot_S-polyschides_M_contig12322.2166.1, prot_S-polyschides_M_contig492.13884.1, prot_S-polyschides_M_contig595.15325.1, prot_S-polyschides_M_contig6017.15402.1		prot_S-promiscuus_F_Contig1353.4.1, prot_S-promiscuus_F_Contig1353.5.1, prot_S-promiscuus_F_Contig1820.7.10, prot_S-promiscuus_F_Contig3021.1.1, prot_S-promiscuus_F_Contig3076.1.1, prot_S-promiscuus_F_Contig3148.1.1, prot_S-promiscuus_F_Contig58915.1.1, prot_S-promiscuus_F_Contig597.11.3	prot_S-promiscuus_M_contig12.1920.1, prot_S-promiscuus_M_contig12.1921.1, prot_S-promiscuus_M_contig9.18724.1, prot_S-promiscuus_M_contig9.18730.1, prot_S-promiscuus_M_contig9.18734.1	prot_S-rigidula_F_contig332.1.1, prot_S-rigidula_F_contig3894.3.1, prot_S-rigidula_F_contig3954.1.1, prot_S-rigidula_F_contig6650.1.1	prot_S-firma_F_contig473.19081.1, prot_S-firma_F_contig473.19082.1, prot_S-firma_F_contig7757.24645.1	prot_S-firma_M_contig2306.7472.1, prot_S-firma_M_contig4781.13807.1
OG0000239	FDI	Receptors and signal transduction	Ankyrin repeat-containing domain superfamily	no.informative.hit			OG0000239	0	0	0	0	1	0	17	7	2	6	22	10	13	17	8	4	4	5	6	5	5	5	3	4	OG0000239	6	18	12.5874	0.000636718	Ascophyllum-nodosum_MALE:2;Fucus-serratus_MALE:3;Pleurocladia-lacustris:2;PUBLIC_Sargassum-fusiforme:4;PUBLIC_Undaria-pinnatifida:5;Scytosiphon-promiscuus_MALE:2	OG0000239	prot_A-nodosum_M_contig1082.1.1, prot_A-nodosum_M_contig128.40.1, prot_A-nodosum_M_contig2497.6.1, prot_A-nodosum_M_contig2803.1.1, prot_A-nodosum_M_contig6057.1.1, prot_A-nodosum_M_contig7004.1.1, prot_A-nodosum_M_contig765.1.1, prot_A-nodosum_M_contig765.6.2, prot_A-nodosum_M_contig765.9.1, prot_A-nodosum_M_contig999.3.1	prot_C-linearis_contig36.9178.1, prot_C-linearis_contig56.12580.1, prot_C-linearis_contig9.16451.1, prot_C-linearis_contig9.16621.1, prot_C-linearis_contig9.16629.1			prot_D-dudresnayi_contig112.1217.1, prot_D-dudresnayi_contig11490.1456.1, prot_D-dudresnayi_contig3827.16879.1	prot_D-herbacea_F_contig404.10624.1, prot_D-herbacea_F_contig405.10635.1, prot_D-herbacea_F_contig405.10636.1	prot_D-herbacea_M_contig193.4605.1, prot_D-herbacea_M_contig236.6383.1	prot_D-dichotoma_M_contig148.3440.1, prot_D-dichotoma_M_contig148.3452.1, prot_D-dichotoma_M_contig245.8404.1, prot_D-dichotoma_M_contig245.8405.1, prot_D-dichotoma_M_contig2783.9595.1, prot_D-dichotoma_M_contig3292.11313.1, prot_D-dichotoma_M_contig3292.11314.1, prot_D-dichotoma_M_contig3292.11315.1, prot_D-dichotoma_M_contig3292.11316.1, prot_D-dichotoma_M_contig3525.11938.1, prot_D-dichotoma_M_contig3622.12196.1, prot_D-dichotoma_M_contig3622.12197.1, prot_D-dichotoma_M_contig3622.12198.1, prot_D-dichotoma_M_contig3726.12469.1, prot_D-dichotoma_M_contig3726.12470.1, prot_D-dichotoma_M_contig3870.12813.1, prot_D-dichotoma_M_contig50.15296.1		prot_E-crouaniorum-2c_F_contig1430.3117.1, prot_E-crouaniorum-2c_F_contig1972.5460.1, prot_E-crouaniorum-2c_F_contig2294.6551.1, prot_E-crouaniorum-2c_F_contig542.12767.1	prot_E-crouaniorum-2c_M_contig13.2483.1, prot_E-crouaniorum-2c_M_contig13.2484.1, prot_E-crouaniorum-2c_M_contig26.7900.1, prot_E-crouaniorum-2c_M_contig26.7909.1, prot_E-crouaniorum-2c_M_contig54.14765.1	prot_E-fasciculatus_F_contig186.5447.1, prot_E-fasciculatus_F_contig4973.12766.1, prot_E-fasciculatus_F_contig4973.12767.1, prot_E-fasciculatus_F_contig7393.15677.1, prot_E-fasciculatus_F_contig9725.17931.1	prot_E-fasciculatus_M_contig100.710.1, prot_E-fasciculatus_M_contig122.2230.1, prot_E-fasciculatus_M_contig122.2231.1, prot_E-fasciculatus_M_contig122.2243.1, prot_E-fasciculatus_M_contig81.17876.1	prot_E_fasciculatus_S1_contig2136.7953.1, prot_E_fasciculatus_S1_contig4361.14848.1, prot_E_fasciculatus_S1_contig6953.19213.1	prot_E_fasciculatus_S2_contig12326.1857.1, prot_E_fasciculatus_S2_contig14816.3396.1, prot_E_fasciculatus_S2_contig2034.6017.1, prot_E_fasciculatus_S2_contig3713.10484.1, prot_E_fasciculatus_S2_contig3894.10842.1, prot_E_fasciculatus_S2_contig434.11644.1	prot_E-siliculosus-1a_F_contig1040.315.1, prot_E-siliculosus-1a_F_contig1550.3185.1, prot_E-siliculosus-1a_F_contig5048.12871.1, prot_E-siliculosus-1a_F_contig5048.12872.1	prot_E-siliculosus-1a_M_contig146.3455.1, prot_E-siliculosus-1a_M_contig40.11111.1, prot_E-siliculosus-1a_M_contig89.16911.1	prot_Ecto-sp12_S_contig119.2589.1, prot_Ecto-sp12_S_contig119.2590.1, prot_Ecto-sp12_S_contig1415.5273.1, prot_Ecto-sp12_S_contig20220.11298.1, prot_Ecto-sp12_S_contig2961.18044.1, prot_Ecto-sp12_S_contig5065.28740.1, prot_Ecto-sp12_S_contig771.41786.1, prot_Ecto-sp12_S_contig771.41787.1, prot_Ecto-sp12_S_contig7851.42548.1, prot_Ecto-sp12_S_contig7851.42549.1	prot_Ecto-sp12_dF_contig1014.218.1, prot_Ecto-sp12_dF_contig1246.3311.1, prot_Ecto-sp12_dF_contig2416.14417.1, prot_Ecto-sp12_dF_contig2691.16291.1, prot_Ecto-sp12_dF_contig2691.16292.1, prot_Ecto-sp12_dF_contig302.18214.1, prot_Ecto-sp12_dF_contig35410.20892.1, prot_Ecto-sp12_dF_contig3565.20987.1, prot_Ecto-sp12_dF_contig3565.20988.1, prot_Ecto-sp12_dF_contig3565.20989.1, prot_Ecto-sp12_dF_contig36952.21544.1, prot_Ecto-sp12_dF_contig5904.29024.1, prot_Ecto-sp12_dF_contig7306.32797.1, prot_Ecto-sp12_dF_contig923.37427.1		prot_Ecto-sp1_F_contig122.1579.1, prot_Ecto-sp1_F_contig1814.4433.1, prot_Ecto-sp1_F_contig189.4718.1, prot_Ecto-sp1_F_contig2065.5399.1, prot_Ecto-sp1_F_contig2856.7974.1	prot_Ecto-sp1_M2_contig3331.9929.1, prot_Ecto-sp1_M2_contig3331.9930.1, prot_Ecto-sp1_M2_contig335.9972.1, prot_Ecto-sp1_M2_contig335.9973.1, prot_Ecto-sp1_M2_contig4699.13034.1, prot_Ecto-sp1_M2_contig613.15512.1	prot_Ecto-sp1_M_contig1217.1446.1, prot_Ecto-sp1_M_contig1525.2959.1, prot_Ecto-sp1_M_contig2059.5176.1, prot_Ecto-sp1_M_contig3127.8411.1, prot_Ecto-sp1_M_contig4053.10578.1	prot_Ecto-sp2_M_contig2098.5803.1, prot_Ecto-sp2_M_contig674.13708.1	prot_Ecto-sp3_F_contig4455.11555.1, prot_Ecto-sp3_F_contig4455.11556.1, prot_Ecto-sp3_F_contig6314.14362.1, prot_Ecto-sp3_F_contig6727.14805.1, prot_Ecto-sp3_F_contig6727.14806.1	prot_Ecto-sp3_M_contig10145.158.1, prot_Ecto-sp3_M_contig3951.10685.1, prot_Ecto-sp3_M_contig3951.10686.1, prot_Ecto-sp3_M_contig4611.11793.1, prot_Ecto-sp3_M_contig4611.11794.1, prot_Ecto-sp3_M_contig6049.14015.1, prot_Ecto-sp3_M_contig998.18081.1	prot_Ecto-sp5_F_contig127.1856.1, prot_Ecto-sp5_F_contig4679.11085.1	prot_Ecto-sp5_M_contig13266.2539.1, prot_Ecto-sp5_M_contig13266.2540.1, prot_Ecto-sp5_M_contig280.10142.1, prot_Ecto-sp5_M_contig7892.18207.1, prot_Ecto-sp5_M_contig9583.19717.1	prot_Ecto-sp6_S_contig59.14525.1, prot_Ecto-sp6_S_contig66.15541.1, prot_Ecto-sp6_S_contig94.18514.1	prot_Ecto-sp8_S_contig3606.16774.1, prot_Ecto-sp8_S_contig3606.16775.1, prot_Ecto-sp8_S_contig4878.21037.1, prot_Ecto-sp8_S_contig832.29033.1	prot_Ecto-sp9_F_contig2422.6785.1, prot_Ecto-sp9_F_contig5.12101.1, prot_Ecto-sp9_F_contig6921.14872.1	prot_F-mitchelliae_contig19.4683.1, prot_F-mitchelliae_contig3405.8977.1, prot_F-mitchelliae_contig697.14762.1	prot_F-distichus_contig106482.552.1, prot_F-distichus_contig29283.9634.1, prot_F-distichus_contig48339.13163.1	prot_F-serratus_M_contig2224.6930.1, prot_F-serratus_M_contig2322.7311.1, prot_F-serratus_M_contig2898.9272.1, prot_F-serratus_M_contig2978.9609.1, prot_F-serratus_M_contig3070.9922.1, prot_F-serratus_M_contig3070.9923.1, prot_F-serratus_M_contig3323.10674.1, prot_F-serratus_M_contig399.12375.1, prot_F-serratus_M_contig4455.13561.1, prot_F-serratus_M_contig54.15525.1, prot_F-serratus_M_contig55.15720.1, prot_F-serratus_M_contig55.15721.1, prot_F-serratus_M_contig55.15722.1	prot_H-paniculata_contig1380.2333.1, prot_H-paniculata_contig16394.3652.1, prot_H-paniculata_contig16394.3653.1, prot_H-paniculata_contig32812.8804.1, prot_H-paniculata_contig35.9315.1, prot_H-paniculata_contig4217.10804.1, prot_H-paniculata_contig5606.13126.1	prot_H-canaliculatus_F_contig1136.1212.1, prot_H-canaliculatus_F_contig2922.9394.1, prot_H-canaliculatus_F_contig4723.13167.1, prot_H-canaliculatus_F_contig661.16154.1, prot_H-canaliculatus_F_contig7425.17211.1	prot_H-canaliculatus_M_contigs1289.1.1, prot_H-canaliculatus_M_contigs22546.1.1	prot_H-fluviatilis_contig4452.25844.1		prot_H-elongata_contig48.11936.1, prot_H-elongata_contig55134.12920.1, prot_H-elongata_contig898.16476.1	prot_L-digitata_M_contig3505.1.1, prot_L-digitata_M_contig38128.1.1, prot_L-digitata_M_contig51997.1.1	prot_L-elsbetiae_contig1098.880.1, prot_L-elsbetiae_contig1179.1541.1, prot_L-elsbetiae_contig1179.1542.1, prot_L-elsbetiae_contig17.4682.1, prot_L-elsbetiae_contig17.4683.1, prot_L-elsbetiae_contig221.6784.1, prot_L-elsbetiae_contig221.6785.1, prot_L-elsbetiae_contig221.6786.1, prot_L-elsbetiae_contig2862.8668.1, prot_L-elsbetiae_contig6718.15459.1	prot_M-pyrifera_M_contig4632.12632.1, prot_M-pyrifera_M_contig4953.13150.1	prot_M-clavaeformis_F_contig1292.2398.1, prot_M-clavaeformis_F_contig2489.8106.1, prot_M-clavaeformis_F_contig3478.11124.1, prot_M-clavaeformis_F_contig3776.11897.1, prot_M-clavaeformis_F_contig4245.13015.1, prot_M-clavaeformis_F_contig752.18627.1, prot_M-clavaeformis_F_contig766.18808.1, prot_M-clavaeformis_F_contig912.20435.1, prot_M-clavaeformis_F_contig965.20954.1	prot_M-clavaeformis_M_contig1038.433.1, prot_M-clavaeformis_M_contig1317.3107.1, prot_M-clavaeformis_M_contig1476.4545.1, prot_M-clavaeformis_M_contig3426.15465.1, prot_M-clavaeformis_M_contig3426.15466.1, prot_M-clavaeformis_M_contig3703.16190.1, prot_M-clavaeformis_M_contig4067.16985.1, prot_M-clavaeformis_M_contig566.19944.1, prot_M-clavaeformis_M_contig776.22734.1			Cok_S_g13975.t1, Cok_S_g13980.t1, Cok_S_g14037.t1, Cok_S_g16359.t1, Cok_S_g18157.t1, Cok_S_g5684.t1, Cok_S_g5684.t2, Cok_S_g5684.t3, Cok_S_g9843.t1, Cok_S_g9847.t1, Cok_S_g9847.t2, Cok_S_g9847.t3, Cok_S_g9851.t1, Cok_S_g9855.t1, Cok_S_g9855.t2	Ec-09_001600.1, Ec-09_004830.1, Ec-25_001100.1, Ec-25_001100.2	EsuBft1048_3, EsuBft1819_8, EsuBft490_5						SJ02356, SJ06797, SJ06798, SJ06801, SJ06802, SJ06803, SJ13221, SJ13222, SJ14037		S-fusiforme_g11276.t1, S-fusiforme_g11277.t1, S-fusiforme_g11277.t2, S-fusiforme_g11324.t1, S-fusiforme_g13708.t1, S-fusiforme_g13739.t1, S-fusiforme_g13947.t1, S-fusiforme_g15137.t1, S-fusiforme_g15139.t1, S-fusiforme_g15139.t2, S-fusiforme_g15563.t1, S-fusiforme_g15564.t1, S-fusiforme_g15565.t1, S-fusiforme_g16723.t1, S-fusiforme_g16730.t1, S-fusiforme_g18124.t1, S-fusiforme_g18411.t1, S-fusiforme_g18890.t1, S-fusiforme_g18891.t1, S-fusiforme_g5179.t1, S-fusiforme_g5180.t1, S-fusiforme_g8275.t1			ISG|UNPIN0257CG0010|len_1851|ori_-|TentativeLG13, ISG|UNPIN0257CG0020|len_1338|ori_-|TentativeLG13, ISG|UNPIN0390CG0130|len_1839|ori_+|TentativeLG11, ISG|UNPIN0398CG0100|len_2406|ori_-|TentativeLG13, ISG|UNPIN0398CG0110|len_1764|ori_-|TentativeLG13, ISG|UNPIN0398CG0130|len_1782|ori_+|TentativeLG13, ISG|UNPIN0704CG0080|len_1602|ori_-|TentativeLG13, ISG|UNPIN0862CG0120|len_1998|ori_+|TentativeLG13, ISG|UNPIN1133CG0010|len_636|ori_+|TentativeLG00, ISG|UNPIN1656CG0010|len_1527|ori_+|TentativeLG00, ISG|UNPIN2216CG0010|len_252|ori_+|TentativeLG00, ISG|UNPIN2256CG0010|len_1632|ori_+|TentativeLG00, ISG|UNPIN2604CG0010|len_1119|ori_+|TentativeLG00, ISG|UNPIN2826CG0010|len_1215|ori_+|TentativeLG00, ISG|UNPIN2915CG0010|len_1749|ori_-|TentativeLG00, ISG|UNPIN3161CG0020|len_1995|ori_+|TentativeLG00, ISG|UNPIN3864CG0010|len_768|ori_+|TentativeLG00	prot_P-canaliculata_contig10879.1156.1, prot_P-canaliculata_contig1949.9771.1, prot_P-canaliculata_contig6921.20391.1, prot_P-canaliculata_contig719.20740.1, prot_P-canaliculata_contig719.20741.1, prot_P-canaliculata_contig8946.22813.1		prot_P-lacustris_contig1216.1624.1, prot_P-lacustris_contig72.13813.1, prot_P-lacustris_contig72.13814.1, prot_P-lacustris_contig903.15513.1, prot_P-lacustris_contig903.15514.1	prot_P-fluviatile_contig12.1363.1, prot_P-fluviatile_contig16.2818.1, prot_P-fluviatile_contig24.5432.1, prot_P-fluviatile_contig24.5433.1	prot_P-littoralis_Contig124.72.1, prot_P-littoralis_Contig136.46.2, prot_P-littoralis_Contig272.69.4, prot_P-littoralis_Contig97.21.2	prot_S-latissima_F_contig1020.192.1, prot_S-latissima_F_contig1020.193.1, prot_S-latissima_F_contig1441.3236.1, prot_S-latissima_F_contig1980.5842.1, prot_S-latissima_F_contig2024.6097.1, prot_S-latissima_F_contig2596.8106.1, prot_S-latissima_F_contig2596.8107.1, prot_S-latissima_F_contig633.14146.1	prot_S-dermatodea_contig14562.2573.1, prot_S-dermatodea_contig19220.4682.1, prot_S-dermatodea_contig2259.5884.1, prot_S-dermatodea_contig5886.13780.1, prot_S-dermatodea_contig5886.13781.1, prot_S-dermatodea_contig975.17735.1, prot_S-dermatodea_contig975.17736.1	prot_S-polyschides_F_contig15612.3760.1, prot_S-polyschides_F_contig1793.4802.1, prot_S-polyschides_F_contig22249.6503.1, prot_S-polyschides_F_contig2547.7611.1, prot_S-polyschides_F_contig3013.9236.1, prot_S-polyschides_F_contig8228.18654.1	prot_S-polyschides_M_contig16269.4748.1, prot_S-polyschides_M_contig19039.6094.1, prot_S-polyschides_M_contig19039.6095.1, prot_S-polyschides_M_contig3339.10870.1, prot_S-polyschides_M_contig550.14689.1, prot_S-polyschides_M_contig550.14690.1	prot_S-ischiensis_contig16.3978.1	prot_S-promiscuus_F_Contig1218.5.1, prot_S-promiscuus_F_Contig1389.1.2, prot_S-promiscuus_F_Contig1487.3.1, prot_S-promiscuus_F_Contig1487.4.1, prot_S-promiscuus_F_Contig1732.3.1, prot_S-promiscuus_F_Contig290.1.1, prot_S-promiscuus_F_Contig522.3.6	prot_S-promiscuus_M_contig15.3213.1, prot_S-promiscuus_M_contig15.3214.1, prot_S-promiscuus_M_contig34.10596.1, prot_S-promiscuus_M_contig38.11552.1, prot_S-promiscuus_M_contig38.11642.1, prot_S-promiscuus_M_contig5.14554.1	prot_S-rigidula_F_contig1225.2.1, prot_S-rigidula_F_contig1225.3.1, prot_S-rigidula_F_contig59.5.1, prot_S-rigidula_F_contig6891.1.1, prot_S-rigidula_F_contig7600.1.1	prot_S-firma_F_contig1258.3195.1, prot_S-firma_F_contig1445.5128.1, prot_S-firma_F_contig1502.5616.1, prot_S-firma_F_contig1977.9108.1, prot_S-firma_F_contig2282.10832.1, prot_S-firma_F_contig3899.17087.1, prot_S-firma_F_contig3899.17088.1, prot_S-firma_F_contig3899.17089.1, prot_S-firma_F_contig4245.18023.1, prot_S-firma_F_contig8.25040.1	prot_S-firma_M_contig1.8.1, prot_S-firma_M_contig1358.2861.1, prot_S-firma_M_contig3122.10097.1, prot_S-firma_M_contig3361.10726.1, prot_S-firma_M_contig4008.12233.1, prot_S-firma_M_contig5614.15316.1, prot_S-firma_M_contig6108.16159.1, prot_S-firma_M_contig649.16705.1, prot_S-firma_M_contig8229.19031.1, prot_S-firma_M_contig9701.20698.1
OG0000243	LAMIN_ECTO	Receptors and signal transduction	Spondin, N-terminal domain superfamily	CAB9506062.1 Spondin_N [Seminavis robusta]			OG0000243	0	0	1	4	0	3	4	4	2	1	0	15	8	10	8	4	2	3	3	1	14	12	6	14	OG0000243	12	71	62.2807	1.87327e-60	Ascophyllum-nodosum_MALE:12;Chordaria-linearis:2;Dictyota-dichotoma_MALE:2;Ectocarpus-crouaniorum-2c_MALE:10;Ectocarpus-fasciculatus_MALE:9;Ectocarpus-siliculosus-1a_MALE:2;Fucus-serratus_MALE:8;PUBLIC_Ectocarpus-sp7:8;PUBLIC_Undaria-pinnatifida:9;Pylaiella-littoralis:2;Saccharina-latissima_FEMALE:5;Scytosiphon-promiscuus_MALE:2	OG0000243	prot_A-nodosum_M_contig1242.13.1, prot_A-nodosum_M_contig1242.3.1, prot_A-nodosum_M_contig1242.4.2, prot_A-nodosum_M_contig1242.4.3, prot_A-nodosum_M_contig1242.7.1, prot_A-nodosum_M_contig1923.1.1, prot_A-nodosum_M_contig1923.4.1, prot_A-nodosum_M_contig427.12.1, prot_A-nodosum_M_contig427.3.1, prot_A-nodosum_M_contig427.9.2, prot_A-nodosum_M_contig7049.1.1, prot_A-nodosum_M_contig86.37.1, prot_A-nodosum_M_contig86.40.1, prot_A-nodosum_M_contig86.48.1, prot_A-nodosum_M_contig907.2.1	prot_C-linearis_contig7.14345.1, prot_C-linearis_contig7.14346.1, prot_C-linearis_contig7.14371.1	prot_C-tenellus_contig13011.1.1, prot_C-tenellus_contig5645.2.1, prot_C-tenellus_contig6597.1.1	prot_C-australica_Contig_208.1.2, prot_C-australica_Contig_208.10.2, prot_C-australica_Contig_208.4.2, prot_C-australica_Contig_208.7.2	prot_D-dudresnayi_contig1855.7187.1, prot_D-dudresnayi_contig831.26692.1	prot_D-herbacea_F_contig178.4090.1	prot_D-herbacea_M_contig358.9303.1, prot_D-herbacea_M_contig787.14842.1	prot_D-dichotoma_M_contig1346.2614.1, prot_D-dichotoma_M_contig1346.2615.1, prot_D-dichotoma_M_contig2193.7287.1, prot_D-dichotoma_M_contig740.18255.1	prot_D-mesarthrocarpus_Contig1216.2.1, prot_D-mesarthrocarpus_Contig17163.1.2, prot_D-mesarthrocarpus_Contig2400.1.1, prot_D-mesarthrocarpus_Contig5645.2.2	prot_E-crouaniorum-2c_F_contig14714.3333.1, prot_E-crouaniorum-2c_F_contig16648.4264.1, prot_E-crouaniorum-2c_F_contig274.7698.1, prot_E-crouaniorum-2c_F_contig3231.8832.1, prot_E-crouaniorum-2c_F_contig6999.14956.1, prot_E-crouaniorum-2c_F_contig6999.14957.1, prot_E-crouaniorum-2c_F_contig8364.16514.1, prot_E-crouaniorum-2c_F_contig9240.17441.1	prot_E-crouaniorum-2c_M_contig14.2628.1, prot_E-crouaniorum-2c_M_contig14.2629.1, prot_E-crouaniorum-2c_M_contig14.2631.1, prot_E-crouaniorum-2c_M_contig30.9395.1, prot_E-crouaniorum-2c_M_contig30.9396.1, prot_E-crouaniorum-2c_M_contig30.9398.1, prot_E-crouaniorum-2c_M_contig30.9399.1, prot_E-crouaniorum-2c_M_contig30.9416.1, prot_E-crouaniorum-2c_M_contig30.9417.1, prot_E-crouaniorum-2c_M_contig30.9418.1, prot_E-crouaniorum-2c_M_contig30.9426.1, prot_E-crouaniorum-2c_M_contig5.13864.1	prot_E-fasciculatus_F_contig1012.128.1, prot_E-fasciculatus_F_contig12668.2037.1, prot_E-fasciculatus_F_contig15346.3758.1, prot_E-fasciculatus_F_contig1782.5057.1, prot_E-fasciculatus_F_contig374.10993.1, prot_E-fasciculatus_F_contig7976.16304.1, prot_E-fasciculatus_F_contig9524.17752.1	prot_E-fasciculatus_M_contig143.3519.1, prot_E-fasciculatus_M_contig143.3520.1, prot_E-fasciculatus_M_contig143.3521.1, prot_E-fasciculatus_M_contig143.3522.1, prot_E-fasciculatus_M_contig143.3523.1, prot_E-fasciculatus_M_contig143.3540.1, prot_E-fasciculatus_M_contig157.4292.1, prot_E-fasciculatus_M_contig157.4293.1, prot_E-fasciculatus_M_contig157.4310.1, prot_E-fasciculatus_M_contig422.12920.1, prot_E-fasciculatus_M_contig533.14549.1, prot_E-fasciculatus_M_contig533.14550.1, prot_E-fasciculatus_M_contig61.15659.1, prot_E-fasciculatus_M_contig62.15698.1	prot_E_fasciculatus_S1_contig10288.352.1, prot_E_fasciculatus_S1_contig10705.757.1, prot_E_fasciculatus_S1_contig1278.2626.1, prot_E_fasciculatus_S1_contig2427.9158.1, prot_E_fasciculatus_S1_contig2618.9873.1, prot_E_fasciculatus_S1_contig29755.10991.1, prot_E_fasciculatus_S1_contig4856.15904.1, prot_E_fasciculatus_S1_contig4943.16049.1, prot_E_fasciculatus_S1_contig5360.16807.1, prot_E_fasciculatus_S1_contig9284.22219.1, prot_E_fasciculatus_S1_contig9520.22457.1	prot_E_fasciculatus_S2_contig11989.1603.1, prot_E_fasciculatus_S2_contig126.2042.1, prot_E_fasciculatus_S2_contig1971.5742.1, prot_E_fasciculatus_S2_contig3554.10192.1, prot_E_fasciculatus_S2_contig3554.10193.1, prot_E_fasciculatus_S2_contig422.11439.1, prot_E_fasciculatus_S2_contig4356.11659.1, prot_E_fasciculatus_S2_contig438.11695.1, prot_E_fasciculatus_S2_contig4794.12305.1, prot_E_fasciculatus_S2_contig6574.14660.1, prot_E_fasciculatus_S2_contig9537.17558.1	prot_E-siliculosus-1a_F_contig4054.11070.1, prot_E-siliculosus-1a_F_contig5320.13348.1, prot_E-siliculosus-1a_F_contig84.16907.1, prot_E-siliculosus-1a_F_contig84.16908.1	prot_E-siliculosus-1a_M_contig139.3001.1, prot_E-siliculosus-1a_M_contig216.6721.1, prot_E-siliculosus-1a_M_contig41.11330.1, prot_E-siliculosus-1a_M_contig427.11520.1, prot_E-siliculosus-1a_M_contig9.17081.1, prot_E-siliculosus-1a_M_contig9.17082.1	prot_Ecto-sp12_S_contig10850.1205.1, prot_Ecto-sp12_S_contig1285.3771.1, prot_Ecto-sp12_S_contig15165.6393.1, prot_Ecto-sp12_S_contig25009.15069.1, prot_Ecto-sp12_S_contig3051.18616.1, prot_Ecto-sp12_S_contig32970.20025.1, prot_Ecto-sp12_S_contig33758.20481.1, prot_Ecto-sp12_S_contig412.24320.1, prot_Ecto-sp12_S_contig412.24321.1, prot_Ecto-sp12_S_contig4938.28147.1, prot_Ecto-sp12_S_contig5514.30785.1, prot_Ecto-sp12_S_contig78537.42554.1	prot_Ecto-sp12_dF_contig1216.2946.1, prot_Ecto-sp12_dF_contig1312.4172.1, prot_Ecto-sp12_dF_contig13370.4463.1, prot_Ecto-sp12_dF_contig21831.12685.1, prot_Ecto-sp12_dF_contig2268.13310.1, prot_Ecto-sp12_dF_contig2366.14054.1, prot_Ecto-sp12_dF_contig33359.19915.1, prot_Ecto-sp12_dF_contig39480.22601.1, prot_Ecto-sp12_dF_contig4670.25291.1, prot_Ecto-sp12_dF_contig53036.27315.1	prot_Ecto-sp13_S_contig12173.1831.1, prot_Ecto-sp13_S_contig12353.1962.1, prot_Ecto-sp13_S_contig18440.5746.1, prot_Ecto-sp13_S_contig2825.9761.1, prot_Ecto-sp13_S_contig29242.10035.1, prot_Ecto-sp13_S_contig35173.11682.1, prot_Ecto-sp13_S_contig9874.21519.1	prot_Ecto-sp1_F_contig12607.1829.1, prot_Ecto-sp1_F_contig13689.2437.1, prot_Ecto-sp1_F_contig2816.7860.1, prot_Ecto-sp1_F_contig49.12654.1, prot_Ecto-sp1_F_contig49.12655.1, prot_Ecto-sp1_F_contig6549.15467.1	prot_Ecto-sp1_M2_contig14753.2885.1, prot_Ecto-sp1_M2_contig14754.2886.1, prot_Ecto-sp1_M2_contig158.3383.1, prot_Ecto-sp1_M2_contig158.3384.1, prot_Ecto-sp1_M2_contig18612.4756.1, prot_Ecto-sp1_M2_contig3654.10743.1, prot_Ecto-sp1_M2_contig4223.12067.1, prot_Ecto-sp1_M2_contig8662.18472.1	prot_Ecto-sp1_M_contig10714.531.1, prot_Ecto-sp1_M_contig1498.2811.1, prot_Ecto-sp1_M_contig2209.5791.1, prot_Ecto-sp1_M_contig2629.7077.1, prot_Ecto-sp1_M_contig30.8086.1, prot_Ecto-sp1_M_contig33.8840.1, prot_Ecto-sp1_M_contig33.8841.1, prot_Ecto-sp1_M_contig5562.13305.1	prot_Ecto-sp2_M_contig17104.4364.1, prot_Ecto-sp2_M_contig2862.7792.1, prot_Ecto-sp2_M_contig7539.14560.1, prot_Ecto-sp2_M_contig898.15943.1, prot_Ecto-sp2_M_contig898.15944.1, prot_Ecto-sp2_M_contig97.16591.1	prot_Ecto-sp3_F_contig11281.1115.1, prot_Ecto-sp3_F_contig119.1550.1, prot_Ecto-sp3_F_contig15496.3824.1, prot_Ecto-sp3_F_contig2343.7087.1, prot_Ecto-sp3_F_contig745.15595.1	prot_Ecto-sp3_M_contig10047.88.1, prot_Ecto-sp3_M_contig11429.1173.1, prot_Ecto-sp3_M_contig1510.3585.1, prot_Ecto-sp3_M_contig22928.6843.1, prot_Ecto-sp3_M_contig25778.7718.1, prot_Ecto-sp3_M_contig6617.14738.1	prot_Ecto-sp5_F_contig12543.1758.1, prot_Ecto-sp5_F_contig180.4272.1, prot_Ecto-sp5_F_contig180.4273.1, prot_Ecto-sp5_F_contig6023.13043.1, prot_Ecto-sp5_F_contig7465.14831.1, prot_Ecto-sp5_F_contig7561.14941.1, prot_Ecto-sp5_F_contig790.15298.1	prot_Ecto-sp5_M_contig1996.6583.1, prot_Ecto-sp5_M_contig2695.9736.1, prot_Ecto-sp5_M_contig3298.11869.1, prot_Ecto-sp5_M_contig4940.15137.1	prot_Ecto-sp6_S_contig110.1477.1, prot_Ecto-sp6_S_contig110.1479.1, prot_Ecto-sp6_S_contig110.1480.1, prot_Ecto-sp6_S_contig113.1569.1, prot_Ecto-sp6_S_contig430.12281.1, prot_Ecto-sp6_S_contig58.14350.1, prot_Ecto-sp6_S_contig58.14351.1, prot_Ecto-sp6_S_contig58.14359.1, prot_Ecto-sp6_S_contig58.14360.1, prot_Ecto-sp6_S_contig58.14367.1, prot_Ecto-sp6_S_contig58.14368.1	prot_Ecto-sp8_S_contig1340.3610.1, prot_Ecto-sp8_S_contig3952.18032.1, prot_Ecto-sp8_S_contig3952.18033.1, prot_Ecto-sp8_S_contig4176.18821.1, prot_Ecto-sp8_S_contig5667.23120.1, prot_Ecto-sp8_S_contig6092.24208.1	prot_Ecto-sp9_F_contig10119.159.1, prot_Ecto-sp9_F_contig10899.778.1, prot_Ecto-sp9_F_contig1289.2195.1, prot_Ecto-sp9_F_contig18240.4797.1, prot_Ecto-sp9_F_contig1870.5002.1, prot_Ecto-sp9_F_contig19505.5319.1, prot_Ecto-sp9_F_contig19509.5320.1, prot_Ecto-sp9_F_contig3586.9583.1	prot_F-mitchelliae_contig11207.954.1, prot_F-mitchelliae_contig209.5351.1, prot_F-mitchelliae_contig5553.12856.1, prot_F-mitchelliae_contig6561.14260.1, prot_F-mitchelliae_contig720.15009.1, prot_F-mitchelliae_contig7235.15039.1, prot_F-mitchelliae_contig9417.17209.1	prot_F-distichus_contig11117.956.1, prot_F-distichus_contig12471.2047.1, prot_F-distichus_contig202219.6747.1, prot_F-distichus_contig2949.9689.1, prot_F-distichus_contig6237.15269.1	prot_F-serratus_M_contig1087.805.1, prot_F-serratus_M_contig1087.806.1, prot_F-serratus_M_contig1087.807.1, prot_F-serratus_M_contig390.12211.1, prot_F-serratus_M_contig390.12212.1, prot_F-serratus_M_contig424.13043.1, prot_F-serratus_M_contig424.13044.1, prot_F-serratus_M_contig424.13045.1	prot_H-paniculata_contig14461.2684.1, prot_H-paniculata_contig1537.3150.1, prot_H-paniculata_contig16432.3673.1, prot_H-paniculata_contig4942.12129.1	prot_H-canaliculatus_F_contig10358.371.1, prot_H-canaliculatus_F_contig4099.11908.1, prot_H-canaliculatus_F_contig6535.16055.1	prot_H-canaliculatus_M_contigs20781.1.1, prot_H-canaliculatus_M_contigs2232.1.1, prot_H-canaliculatus_M_contigs46054.1.1, prot_H-canaliculatus_M_contigs51367.1.1				prot_L-digitata_M_contig142240.1.1, prot_L-digitata_M_contig26823.1.1, prot_L-digitata_M_contig27785.1.1, prot_L-digitata_M_contig3006.1.1, prot_L-digitata_M_contig33595.1.1, prot_L-digitata_M_contig488.1.1, prot_L-digitata_M_contig5307.2.1, prot_L-digitata_M_contig5772.1.1, prot_L-digitata_M_contig64669.1.1, prot_L-digitata_M_contig71244.1.1	prot_L-elsbetiae_contig2101.6369.1, prot_L-elsbetiae_contig2101.6370.1, prot_L-elsbetiae_contig6241.14843.1, prot_L-elsbetiae_contig8756.17792.1, prot_L-elsbetiae_contig9050.18081.1, prot_L-elsbetiae_contig9309.18308.1	prot_M-pyrifera_M_contig114845.3086.1, prot_M-pyrifera_M_contig1650.6856.1, prot_M-pyrifera_M_contig20089.7818.1	prot_M-clavaeformis_F_contig114.1303.1, prot_M-clavaeformis_F_contig670.17422.1, prot_M-clavaeformis_F_contig812.19363.1, prot_M-clavaeformis_F_contig812.19367.1, prot_M-clavaeformis_F_contig812.19368.1	prot_M-clavaeformis_M_contig46.18119.1, prot_M-clavaeformis_M_contig51.19081.1, prot_M-clavaeformis_M_contig867.23816.1, prot_M-clavaeformis_M_contig867.23818.1			Cok_S_g13322.t1, Cok_S_g13341.t1, Cok_S_g13848.t1, Cok_S_g13850.t1, Cok_S_g13862.t1	Ec-07_000270.1, Ec-07_000280.1, Ec-07_000300.1, Ec-11_001600.1, Ec-19_000490.1, Ec-19_000500.1, Ec-19_000580.1, Ec-19_000590.1, Ec-19_000600.1, Ec-19_000600.2, Ec-19_000680.1, Ec-19_000690.1, Ec-19_000700.1, Ec-19_000700.4	EsuBft116_4			Phatr3_J38008.p1, Phatr3_J49342.p1			SJ04158, SJ06487, SJ08146, SJ08147, SJ08152, SJ14653, SJ14654, SJ14657, SJ14658, SJ18172, SJ18173, SJ18174			EED92823, EED92826	Trimin1|261829|estExt_fgenesh1_pg.C_Ctg_110101	ISG|UNPIN0007CG0010|len_624|ori_+|TentativeLG1, ISG|UNPIN0007CG0020|len_1074|ori_-|TentativeLG1, ISG|UNPIN0075CG0050|len_759|ori_-|TentativeLG1, ISG|UNPIN0075CG0080|len_687|ori_-|TentativeLG1, ISG|UNPIN0075CG0090|len_666|ori_+|TentativeLG1, ISG|UNPIN0075CG0100|len_654|ori_+|TentativeLG1, ISG|UNPIN0075CG0110|len_594|ori_-|TentativeLG1, ISG|UNPIN0790CG0020|len_708|ori_+|TentativeLG1, ISG|UNPIN0790CG0040|len_573|ori_+|TentativeLG1, ISG|UNPIN1373CG0020|len_639|ori_-|TentativeLG8	prot_P-canaliculata_contig12818.3652.1, prot_P-canaliculata_contig138047.4884.1, prot_P-canaliculata_contig30992.13756.1, prot_P-canaliculata_contig38420.15469.1, prot_P-canaliculata_contig4585.16953.1		prot_P-lacustris_contig235.7039.1	prot_P-fluviatile_contig34.7964.1, prot_P-fluviatile_contig42.9903.1	prot_P-littoralis_Contig1309.12.2, prot_P-littoralis_Contig742.27.3, prot_P-littoralis_Contig742.31.1, prot_P-littoralis_Contig989.15.1	prot_S-latissima_F_contig1482.3462.1, prot_S-latissima_F_contig1482.3463.1, prot_S-latissima_F_contig1782.4970.1, prot_S-latissima_F_contig216.6598.1, prot_S-latissima_F_contig216.6599.1, prot_S-latissima_F_contig216.6600.1, prot_S-latissima_F_contig222.6844.1, prot_S-latissima_F_contig222.6845.1	prot_S-dermatodea_contig2279.5951.1, prot_S-dermatodea_contig24712.6573.1, prot_S-dermatodea_contig3045.8302.1	prot_S-polyschides_F_contig10430.382.1, prot_S-polyschides_F_contig1140.1223.1	prot_S-polyschides_M_contig13235.2857.1		prot_S-promiscuus_F_Contig1169.1.1, prot_S-promiscuus_F_Contig2134.2.1, prot_S-promiscuus_F_Contig2909.1.1, prot_S-promiscuus_F_Contig60028.1.1, prot_S-promiscuus_F_Contig63260.1.1, prot_S-promiscuus_F_Contig716.1.1, prot_S-promiscuus_F_Contig75720.1.1	prot_S-promiscuus_M_contig10.842.1, prot_S-promiscuus_M_contig51.15231.1, prot_S-promiscuus_M_contig51.15232.1	prot_S-rigidula_F_contig12611.1.1, prot_S-rigidula_F_contig17411.1.1, prot_S-rigidula_F_contig5382.1.1	prot_S-firma_F_contig1468.5327.1, prot_S-firma_F_contig2181.10307.1, prot_S-firma_F_contig534.20335.1, prot_S-firma_F_contig6686.22868.1, prot_S-firma_F_contig6686.22869.1, prot_S-firma_F_contig8159.25288.1	prot_S-firma_M_contig1684.4802.1, prot_S-firma_M_contig3707.11528.1, prot_S-firma_M_contig985.20837.1, prot_S-firma_M_contig985.20838.1
OG0000253	ECTOCARPALES	Receptors and signal transduction	P-loop containing nucleoside triphosphate hydrolase	no.informative.hit	protein serine/threonine kinase activity		OG0000253	0	0	0	0	0	0	2	4	0	1	0	0	0	0	0	11	1	1	7	1	31	5	8	13	OG0000253	3	14	16.4706	0.000156286	Ectocarpus-fasciculatus_MALE:10;Ectocarpus-siliculosus-1a_MALE:2;Scytosiphon-promiscuus_MALE:2	OG0000253		prot_C-linearis_contig1.102.1			prot_D-dudresnayi_contig27.12296.1			prot_D-dichotoma_M_contig2081.6764.1, prot_D-dichotoma_M_contig3218.11111.1	prot_D-mesarthrocarpus_Contig20251.1.1, prot_D-mesarthrocarpus_Contig27107.1.1	prot_E-crouaniorum-2c_F_contig3321.9011.1, prot_E-crouaniorum-2c_F_contig4645.11550.1, prot_E-crouaniorum-2c_F_contig684.14755.1	prot_E-crouaniorum-2c_M_contig4.11786.1, prot_E-crouaniorum-2c_M_contig4.11790.1, prot_E-crouaniorum-2c_M_contig4.11801.1, prot_E-crouaniorum-2c_M_contig4.12150.1, prot_E-crouaniorum-2c_M_contig4.12180.1	prot_E-fasciculatus_F_contig15095.3612.1, prot_E-fasciculatus_F_contig18570.5436.1, prot_E-fasciculatus_F_contig19793.5997.1, prot_E-fasciculatus_F_contig19909.6048.1, prot_E-fasciculatus_F_contig2164.6800.1, prot_E-fasciculatus_F_contig2164.6801.1, prot_E-fasciculatus_F_contig22200.7047.1, prot_E-fasciculatus_F_contig24470.7874.1, prot_E-fasciculatus_F_contig24544.7901.1, prot_E-fasciculatus_F_contig25128.8094.1, prot_E-fasciculatus_F_contig25595.8243.1, prot_E-fasciculatus_F_contig25620.8254.1, prot_E-fasciculatus_F_contig26195.8407.1, prot_E-fasciculatus_F_contig32.9918.1, prot_E-fasciculatus_F_contig4990.12795.1, prot_E-fasciculatus_F_contig5320.13219.1, prot_E-fasciculatus_F_contig5320.13220.1, prot_E-fasciculatus_F_contig562.13596.1, prot_E-fasciculatus_F_contig635.14496.1, prot_E-fasciculatus_F_contig7336.15614.1, prot_E-fasciculatus_F_contig7936.16261.1, prot_E-fasciculatus_F_contig9528.17753.1	prot_E-fasciculatus_M_contig10.661.1, prot_E-fasciculatus_M_contig151.4035.1, prot_E-fasciculatus_M_contig197.6188.1, prot_E-fasciculatus_M_contig197.6189.1, prot_E-fasciculatus_M_contig198.6211.1, prot_E-fasciculatus_M_contig198.6212.1, prot_E-fasciculatus_M_contig208.6889.1, prot_E-fasciculatus_M_contig208.6891.1, prot_E-fasciculatus_M_contig208.6892.1, prot_E-fasciculatus_M_contig208.6895.1, prot_E-fasciculatus_M_contig208.6896.1, prot_E-fasciculatus_M_contig208.6897.1, prot_E-fasciculatus_M_contig36.11483.1, prot_E-fasciculatus_M_contig437.13106.1, prot_E-fasciculatus_M_contig437.13108.1, prot_E-fasciculatus_M_contig439.13117.1, prot_E-fasciculatus_M_contig439.13119.1, prot_E-fasciculatus_M_contig439.13121.1, prot_E-fasciculatus_M_contig439.13122.1, prot_E-fasciculatus_M_contig439.13123.1, prot_E-fasciculatus_M_contig439.13125.1, prot_E-fasciculatus_M_contig671.16279.1, prot_E-fasciculatus_M_contig671.16281.1, prot_E-fasciculatus_M_contig676.16295.1, prot_E-fasciculatus_M_contig676.16297.1, prot_E-fasciculatus_M_contig75.17182.1, prot_E-fasciculatus_M_contig75.17196.1, prot_E-fasciculatus_M_contig760.17289.1, prot_E-fasciculatus_M_contig760.17291.1, prot_E-fasciculatus_M_contig774.17358.1, prot_E-fasciculatus_M_contig774.17360.1	prot_E_fasciculatus_S1_contig10898.927.1, prot_E_fasciculatus_S1_contig12038.2006.1, prot_E_fasciculatus_S1_contig12649.2526.1, prot_E_fasciculatus_S1_contig14610.4042.1, prot_E_fasciculatus_S1_contig16009.4996.1, prot_E_fasciculatus_S1_contig16009.4997.1, prot_E_fasciculatus_S1_contig17220.5752.1, prot_E_fasciculatus_S1_contig17742.6065.1, prot_E_fasciculatus_S1_contig18351.6436.1, prot_E_fasciculatus_S1_contig19083.6838.1, prot_E_fasciculatus_S1_contig19711.7140.1, prot_E_fasciculatus_S1_contig19711.7141.1, prot_E_fasciculatus_S1_contig20326.7474.1, prot_E_fasciculatus_S1_contig20326.7475.1, prot_E_fasciculatus_S1_contig20326.7476.1, prot_E_fasciculatus_S1_contig20488.7549.1, prot_E_fasciculatus_S1_contig22406.8387.1, prot_E_fasciculatus_S1_contig22406.8388.1, prot_E_fasciculatus_S1_contig23453.8785.1, prot_E_fasciculatus_S1_contig2418.9124.1, prot_E_fasciculatus_S1_contig25583.9646.1, prot_E_fasciculatus_S1_contig25583.9647.1, prot_E_fasciculatus_S1_contig28669.10645.1, prot_E_fasciculatus_S1_contig30835.11371.1, prot_E_fasciculatus_S1_contig30835.11372.1, prot_E_fasciculatus_S1_contig30859.11379.1, prot_E_fasciculatus_S1_contig332.12067.1, prot_E_fasciculatus_S1_contig38666.13526.1, prot_E_fasciculatus_S1_contig41409.14275.1, prot_E_fasciculatus_S1_contig42104.14457.1, prot_E_fasciculatus_S1_contig4454.15067.1	prot_E_fasciculatus_S2_contig14168.3027.1, prot_E_fasciculatus_S2_contig15247.3650.1, prot_E_fasciculatus_S2_contig15812.3949.1, prot_E_fasciculatus_S2_contig16634.4393.1, prot_E_fasciculatus_S2_contig18447.5213.1, prot_E_fasciculatus_S2_contig21465.6476.1, prot_E_fasciculatus_S2_contig25190.7675.1, prot_E_fasciculatus_S2_contig25872.7856.1, prot_E_fasciculatus_S2_contig2633.7974.1, prot_E_fasciculatus_S2_contig2633.7975.1, prot_E_fasciculatus_S2_contig27349.8266.1, prot_E_fasciculatus_S2_contig29610.8818.1, prot_E_fasciculatus_S2_contig29880.8879.1, prot_E_fasciculatus_S2_contig30512.9036.1, prot_E_fasciculatus_S2_contig30926.9126.1, prot_E_fasciculatus_S2_contig37970.10657.1, prot_E_fasciculatus_S2_contig42551.11502.1, prot_E_fasciculatus_S2_contig4569.11981.1, prot_E_fasciculatus_S2_contig674.14858.1, prot_E_fasciculatus_S2_contig68.14924.1, prot_E_fasciculatus_S2_contig754.15706.1, prot_E_fasciculatus_S2_contig7576.15738.1, prot_E_fasciculatus_S2_contig8866.16965.1, prot_E_fasciculatus_S2_contig8866.16966.1, prot_E_fasciculatus_S2_contig8866.16967.1	prot_E-siliculosus-1a_F_contig10212.200.1, prot_E-siliculosus-1a_F_contig1989.5335.1, prot_E-siliculosus-1a_F_contig209.5838.1, prot_E-siliculosus-1a_F_contig2113.5986.1, prot_E-siliculosus-1a_F_contig4328.11585.1, prot_E-siliculosus-1a_F_contig568.13828.1	prot_E-siliculosus-1a_M_contig129.2466.1, prot_E-siliculosus-1a_M_contig141.3246.1, prot_E-siliculosus-1a_M_contig153.3865.1, prot_E-siliculosus-1a_M_contig228.7037.1, prot_E-siliculosus-1a_M_contig228.7042.1, prot_E-siliculosus-1a_M_contig228.7054.1, prot_E-siliculosus-1a_M_contig46.11957.1, prot_E-siliculosus-1a_M_contig8.16217.1	prot_Ecto-sp12_S_contig1348.4527.1, prot_Ecto-sp12_S_contig16745.8009.1, prot_Ecto-sp12_S_contig1705.8319.1, prot_Ecto-sp12_S_contig27903.16996.1, prot_Ecto-sp12_S_contig30237.18426.1, prot_Ecto-sp12_S_contig31498.19222.1, prot_Ecto-sp12_S_contig350.21152.1, prot_Ecto-sp12_S_contig37572.22476.1, prot_Ecto-sp12_S_contig37572.22477.1, prot_Ecto-sp12_S_contig40978.24211.1, prot_Ecto-sp12_S_contig4551.26298.1, prot_Ecto-sp12_S_contig5187.29284.1, prot_Ecto-sp12_S_contig52.29342.1, prot_Ecto-sp12_S_contig57858.32077.1, prot_Ecto-sp12_S_contig67180.36312.1, prot_Ecto-sp12_S_contig705.38226.1, prot_Ecto-sp12_S_contig8790.46567.1, prot_Ecto-sp12_S_contig9346.47361.1	prot_Ecto-sp12_dF_contig13027.4056.1, prot_Ecto-sp12_dF_contig1320.4260.1, prot_Ecto-sp12_dF_contig16054.7438.1, prot_Ecto-sp12_dF_contig19292.10559.1, prot_Ecto-sp12_dF_contig20979.11996.1, prot_Ecto-sp12_dF_contig304.18333.1, prot_Ecto-sp12_dF_contig304.18334.1, prot_Ecto-sp12_dF_contig35173.20768.1, prot_Ecto-sp12_dF_contig4903.26051.1, prot_Ecto-sp12_dF_contig503.26499.1, prot_Ecto-sp12_dF_contig6295.30128.1, prot_Ecto-sp12_dF_contig6295.30129.1, prot_Ecto-sp12_dF_contig6295.30130.1, prot_Ecto-sp12_dF_contig8220.35154.1, prot_Ecto-sp12_dF_contig8657.36216.1, prot_Ecto-sp12_dF_contig915.37320.1	prot_Ecto-sp13_S_contig11248.1110.1, prot_Ecto-sp13_S_contig12543.2107.1, prot_Ecto-sp13_S_contig12543.2108.1, prot_Ecto-sp13_S_contig2328.7972.1, prot_Ecto-sp13_S_contig3659.12044.1, prot_Ecto-sp13_S_contig5453.15675.1, prot_Ecto-sp13_S_contig999.21635.1	prot_Ecto-sp1_F_contig1614.3603.1, prot_Ecto-sp1_F_contig3001.8403.1, prot_Ecto-sp1_F_contig3961.10741.1, prot_Ecto-sp1_F_contig543.13649.1, prot_Ecto-sp1_F_contig543.13650.1	prot_Ecto-sp1_M2_contig3723.10919.1, prot_Ecto-sp1_M2_contig3723.10920.1, prot_Ecto-sp1_M2_contig48.13239.1, prot_Ecto-sp1_M2_contig959.19293.1	prot_Ecto-sp1_M_contig1199.1316.1, prot_Ecto-sp1_M_contig1199.1320.1, prot_Ecto-sp1_M_contig2110.5424.1, prot_Ecto-sp1_M_contig4089.10652.1, prot_Ecto-sp1_M_contig4089.10653.1, prot_Ecto-sp1_M_contig4089.10654.1, prot_Ecto-sp1_M_contig5995.13944.1	prot_Ecto-sp2_M_contig1116.916.1, prot_Ecto-sp2_M_contig369.9386.1, prot_Ecto-sp2_M_contig756.14574.1, prot_Ecto-sp2_M_contig7958.14953.1, prot_Ecto-sp2_M_contig7958.14954.1	prot_Ecto-sp3_F_contig16767.4505.1, prot_Ecto-sp3_F_contig1844.5290.1, prot_Ecto-sp3_F_contig6543.14600.1, prot_Ecto-sp3_F_contig888.17048.1	prot_Ecto-sp3_M_contig27902.8266.1, prot_Ecto-sp3_M_contig2976.8727.1, prot_Ecto-sp3_M_contig3524.9883.1, prot_Ecto-sp3_M_contig6361.14421.1, prot_Ecto-sp3_M_contig7123.15319.1, prot_Ecto-sp3_M_contig8781.17014.1	prot_Ecto-sp5_F_contig2562.6708.1, prot_Ecto-sp5_F_contig6037.13057.1, prot_Ecto-sp5_F_contig963.16913.1	prot_Ecto-sp5_M_contig2725.9855.1, prot_Ecto-sp5_M_contig6610.16966.1, prot_Ecto-sp5_M_contig8523.18796.1, prot_Ecto-sp5_M_contig8836.19092.1	prot_Ecto-sp6_S_contig21.6630.1, prot_Ecto-sp6_S_contig254.7832.1, prot_Ecto-sp6_S_contig27.8204.1, prot_Ecto-sp6_S_contig27.8228.1, prot_Ecto-sp6_S_contig74.16554.1	prot_Ecto-sp8_S_contig11419.1786.1, prot_Ecto-sp8_S_contig13446.3653.1, prot_Ecto-sp8_S_contig16535.6186.1, prot_Ecto-sp8_S_contig17983.7240.1, prot_Ecto-sp8_S_contig21188.9374.1, prot_Ecto-sp8_S_contig22475.10205.1, prot_Ecto-sp8_S_contig22475.10206.1, prot_Ecto-sp8_S_contig22475.10207.1, prot_Ecto-sp8_S_contig23854.11022.1, prot_Ecto-sp8_S_contig32642.15363.1, prot_Ecto-sp8_S_contig40123.18238.1, prot_Ecto-sp8_S_contig4843.20926.1, prot_Ecto-sp8_S_contig49068.21124.1, prot_Ecto-sp8_S_contig52304.22019.1, prot_Ecto-sp8_S_contig5438.22572.1, prot_Ecto-sp8_S_contig59644.23871.1, prot_Ecto-sp8_S_contig7501.27396.1, prot_Ecto-sp8_S_contig8177.28758.1	prot_Ecto-sp9_F_contig107.623.1, prot_Ecto-sp9_F_contig1082.718.1, prot_Ecto-sp9_F_contig1082.719.1, prot_Ecto-sp9_F_contig1576.3744.1, prot_Ecto-sp9_F_contig3256.8883.1, prot_Ecto-sp9_F_contig676.14670.1				prot_H-paniculata_contig10936.606.1, prot_H-paniculata_contig22585.6014.1, prot_H-paniculata_contig542.12865.1, prot_H-paniculata_contig9185.16993.1	prot_H-canaliculatus_F_contig1093.866.1, prot_H-canaliculatus_F_contig259.8547.1, prot_H-canaliculatus_F_contig259.8548.1, prot_H-canaliculatus_F_contig2945.9457.1, prot_H-canaliculatus_F_contig3132.9894.1	prot_H-canaliculatus_M_contigs13311.1.1, prot_H-canaliculatus_M_contigs3632.1.1, prot_H-canaliculatus_M_contigs8347.1.1	prot_H-fluviatilis_contig12292.3964.1, prot_H-fluviatilis_contig2280.13136.1, prot_H-fluviatilis_contig5651.30614.1, prot_H-fluviatilis_contig7537.36122.1			prot_L-digitata_M_contig14576.1.1, prot_L-digitata_M_contig96356.1.1	prot_L-elsbetiae_contig16510.4416.1, prot_L-elsbetiae_contig7693.16627.1		prot_M-clavaeformis_F_contig1688.4794.1, prot_M-clavaeformis_F_contig2301.7421.1, prot_M-clavaeformis_F_contig4792.14162.1, prot_M-clavaeformis_F_contig5193.14984.1, prot_M-clavaeformis_F_contig598.16313.1, prot_M-clavaeformis_F_contig7009.17938.1	prot_M-clavaeformis_M_contig11096.1145.1, prot_M-clavaeformis_M_contig2587.11862.1, prot_M-clavaeformis_M_contig2672.12306.1, prot_M-clavaeformis_M_contig280.12965.1, prot_M-clavaeformis_M_contig3336.15234.1, prot_M-clavaeformis_M_contig4035.16932.1, prot_M-clavaeformis_M_contig5294.19387.1, prot_M-clavaeformis_M_contig630.20945.1, prot_M-clavaeformis_M_contig6421.21119.1, prot_M-clavaeformis_M_contig6421.21120.1, prot_M-clavaeformis_M_contig6421.21121.1			Cok_S_g15968.t1, Cok_S_g17016.t1, Cok_S_g17017.t1, Cok_S_g18907.t1, Cok_S_g4367.t1, Cok_S_g6853.t1	Ec-10_000570.1, Ec-10_000570.2, Ec-10_000570.3, Ec-10_000810.1, Ec-10_000810.2, Ec-10_004370.1, Ec-10_004370.2, Ec-10_004370.4, Ec-10_004370.5, Ec-10_004500.1, Ec-10_004500.2, Ec-16_004800.1, Ec-16_004800.2	EsuBft1450_5, EsuBft1750_5, EsuBft1772_5, EsuBft3845_3, EsuBft491_2, EsuBft491_3, EsuBft491_4, EsuBft747_7, EsuBft747_9														prot_P-lacustris_contig443.10584.1	prot_P-fluviatile_contig30.7191.1	prot_P-littoralis_Contig1127.12.1, prot_P-littoralis_Contig1127.7.1, prot_P-littoralis_Contig195.2.2, prot_P-littoralis_Contig195.5.1, prot_P-littoralis_Contig195.55.2, prot_P-littoralis_Contig372.38.10, prot_P-littoralis_Contig389.11.3, prot_P-littoralis_Contig389.23.1, prot_P-littoralis_Contig437.49.14, prot_P-littoralis_Contig45.18.4, prot_P-littoralis_Contig744.1.2		prot_S-dermatodea_contig10776.525.1, prot_S-dermatodea_contig9940.17870.1		prot_S-polyschides_M_contig82249.17961.1		prot_S-promiscuus_F_Contig13036.1.1, prot_S-promiscuus_F_Contig1432.3.7, prot_S-promiscuus_F_Contig1521.2.20, prot_S-promiscuus_F_Contig1584.8.1, prot_S-promiscuus_F_Contig20209.1.1, prot_S-promiscuus_F_Contig24834.1.1, prot_S-promiscuus_F_Contig2504.1.6, prot_S-promiscuus_F_Contig2690.1.1, prot_S-promiscuus_F_Contig2853.2.1, prot_S-promiscuus_F_Contig3209.1.1, prot_S-promiscuus_F_Contig4583.1.1, prot_S-promiscuus_F_Contig4583.2.1, prot_S-promiscuus_F_Contig471.12.2, prot_S-promiscuus_F_Contig5021.1.2, prot_S-promiscuus_F_Contig8906.1.1	prot_S-promiscuus_M_contig12.2121.1, prot_S-promiscuus_M_contig12.2122.1, prot_S-promiscuus_M_contig16.3532.1, prot_S-promiscuus_M_contig16.3537.1, prot_S-promiscuus_M_contig16.3540.1, prot_S-promiscuus_M_contig17.3892.1, prot_S-promiscuus_M_contig41.12973.1	prot_S-rigidula_F_contig11914.1.1, prot_S-rigidula_F_contig14829.1.1, prot_S-rigidula_F_contig14829.2.1, prot_S-rigidula_F_contig17970.2.1, prot_S-rigidula_F_contig3303.1.1, prot_S-rigidula_F_contig3754.1.1, prot_S-rigidula_F_contig6139.2.1, prot_S-rigidula_F_contig817.1.1, prot_S-rigidula_F_contig817.2.1, prot_S-rigidula_F_contig817.3.1, prot_S-rigidula_F_contig9906.1.1	prot_S-firma_F_contig2191.10359.1, prot_S-firma_F_contig6740.22958.1	prot_S-firma_M_contig146.3568.1, prot_S-firma_M_contig2949.9614.1, prot_S-firma_M_contig4453.13136.1
OG0000295	PHAEO	Receptors and signal transduction	Immunoglobulin-like fold	no.informative.hit			OG0000295	0	0	0	0	1	2	2	3	4	4	10	8	13	4	4	1	3	8	11	1	9	7	7	12	OG0000295	10	30	26.5487	1.66832e-13	Ascophyllum-nodosum_MALE:2;Chordaria-linearis:4;Ectocarpus-crouaniorum-2c_MALE:3;Ectocarpus-fasciculatus_MALE:2;Ectocarpus-siliculosus-1a_MALE:2;Fucus-serratus_MALE:4;PUBLIC_Ectocarpus-sp7:2;PUBLIC_Sargassum-fusiforme:6;Saccharina-latissima_FEMALE:3;Scytosiphon-promiscuus_MALE:2	OG0000295	prot_A-nodosum_M_contig1091.1.1, prot_A-nodosum_M_contig1091.2.1, prot_A-nodosum_M_contig1217.2.2, prot_A-nodosum_M_contig153.1.1, prot_A-nodosum_M_contig2706.1.1, prot_A-nodosum_M_contig2731.4.1, prot_A-nodosum_M_contig3334.6.2, prot_A-nodosum_M_contig385.24.1	prot_C-linearis_contig29.7349.1, prot_C-linearis_contig33.8617.1, prot_C-linearis_contig33.8618.1, prot_C-linearis_contig5.11651.1, prot_C-linearis_contig5.11653.1, prot_C-linearis_contig5.11756.1, prot_C-linearis_contig5.11757.1, prot_C-linearis_contig60.13247.1	prot_C-tenellus_contig5340.1.1, prot_C-tenellus_contig8936.1.1		prot_D-dudresnayi_contig1259.2551.1, prot_D-dudresnayi_contig278.12730.1	prot_D-herbacea_F_contig1189.1314.1, prot_D-herbacea_F_contig140.2434.1, prot_D-herbacea_F_contig509.12381.1	prot_D-herbacea_M_contig440.10950.1, prot_D-herbacea_M_contig446.11014.1, prot_D-herbacea_M_contig718.14391.1, prot_D-herbacea_M_contig736.14521.1	prot_D-dichotoma_M_contig1355.2670.1, prot_D-dichotoma_M_contig1899.5739.1		prot_E-crouaniorum-2c_F_contig2395.6830.1, prot_E-crouaniorum-2c_F_contig3173.8682.1, prot_E-crouaniorum-2c_F_contig6280.14007.1	prot_E-crouaniorum-2c_M_contig11.1566.1, prot_E-crouaniorum-2c_M_contig47.13379.1, prot_E-crouaniorum-2c_M_contig49.13659.1, prot_E-crouaniorum-2c_M_contig58.15073.1, prot_E-crouaniorum-2c_M_contig58.15074.1, prot_E-crouaniorum-2c_M_contig58.15080.1, prot_E-crouaniorum-2c_M_contig7.16190.1	prot_E-fasciculatus_F_contig1174.1375.1, prot_E-fasciculatus_F_contig16071.4154.1, prot_E-fasciculatus_F_contig1938.5826.1, prot_E-fasciculatus_F_contig2575.8282.1, prot_E-fasciculatus_F_contig3121.9712.1, prot_E-fasciculatus_F_contig3891.11216.1, prot_E-fasciculatus_F_contig4403.11994.1	prot_E-fasciculatus_M_contig102.853.1, prot_E-fasciculatus_M_contig181.5498.1, prot_E-fasciculatus_M_contig200.6664.1, prot_E-fasciculatus_M_contig214.7170.1, prot_E-fasciculatus_M_contig450.13363.1, prot_E-fasciculatus_M_contig52.14419.1, prot_E-fasciculatus_M_contig69.16420.1, prot_E-fasciculatus_M_contig94.18828.1, prot_E-fasciculatus_M_contig94.18829.1	prot_E_fasciculatus_S1_contig2518.9517.1, prot_E_fasciculatus_S1_contig3166.11620.1, prot_E_fasciculatus_S1_contig369.13051.1, prot_E_fasciculatus_S1_contig3882.13565.1, prot_E_fasciculatus_S1_contig5834.17583.1, prot_E_fasciculatus_S1_contig6179.18108.1, prot_E_fasciculatus_S1_contig7403.19846.1	prot_E_fasciculatus_S2_contig1095.782.1, prot_E_fasciculatus_S2_contig141.2988.1, prot_E_fasciculatus_S2_contig141.2989.1, prot_E_fasciculatus_S2_contig18231.5126.1, prot_E_fasciculatus_S2_contig3137.9242.1, prot_E_fasciculatus_S2_contig4427.11771.1, prot_E_fasciculatus_S2_contig5027.12660.1, prot_E_fasciculatus_S2_contig5378.13162.1, prot_E_fasciculatus_S2_contig6335.14361.1, prot_E_fasciculatus_S2_contig6798.14920.1	prot_E-siliculosus-1a_F_contig1267.1640.1, prot_E-siliculosus-1a_F_contig1368.2195.1, prot_E-siliculosus-1a_F_contig2745.8061.1, prot_E-siliculosus-1a_F_contig290.8478.1, prot_E-siliculosus-1a_F_contig290.8479.1, prot_E-siliculosus-1a_F_contig779.16366.1	prot_E-siliculosus-1a_M_contig145.3390.1, prot_E-siliculosus-1a_M_contig17.4643.1, prot_E-siliculosus-1a_M_contig188.5345.1, prot_E-siliculosus-1a_M_contig194.5629.1, prot_E-siliculosus-1a_M_contig194.5630.1, prot_E-siliculosus-1a_M_contig288.8540.1, prot_E-siliculosus-1a_M_contig35.10033.1	prot_Ecto-sp12_S_contig10006.53.1, prot_Ecto-sp12_S_contig12563.3450.1, prot_Ecto-sp12_S_contig13419.4450.1, prot_Ecto-sp12_S_contig13442.4478.1, prot_Ecto-sp12_S_contig14537.5710.1, prot_Ecto-sp12_S_contig2328.13786.1, prot_Ecto-sp12_S_contig250.15059.1, prot_Ecto-sp12_S_contig2706.16445.1, prot_Ecto-sp12_S_contig3347.20319.1, prot_Ecto-sp12_S_contig3904.23205.1, prot_Ecto-sp12_S_contig5991.33016.1	prot_Ecto-sp12_dF_contig1105.1456.1, prot_Ecto-sp12_dF_contig1105.1457.1, prot_Ecto-sp12_dF_contig11533.2121.1, prot_Ecto-sp12_dF_contig1682.8197.1, prot_Ecto-sp12_dF_contig6152.29712.1, prot_Ecto-sp12_dF_contig675.31324.1, prot_Ecto-sp12_dF_contig780.34067.1, prot_Ecto-sp12_dF_contig8563.35992.1, prot_Ecto-sp12_dF_contig9817.38262.1	prot_Ecto-sp13_S_contig10277.286.1, prot_Ecto-sp13_S_contig11215.1075.1, prot_Ecto-sp13_S_contig20755.6916.1, prot_Ecto-sp13_S_contig6360.17115.1, prot_Ecto-sp13_S_contig8.19306.1, prot_Ecto-sp13_S_contig8.19307.1, prot_Ecto-sp13_S_contig811.19453.1, prot_Ecto-sp13_S_contig959.21202.1	prot_Ecto-sp1_F_contig154.3255.1, prot_Ecto-sp1_F_contig1922.4860.1, prot_Ecto-sp1_F_contig2464.6788.1, prot_Ecto-sp1_F_contig5161.13171.1	prot_Ecto-sp1_M2_contig268.8163.1, prot_Ecto-sp1_M2_contig3386.10064.1, prot_Ecto-sp1_M2_contig428.12184.1, prot_Ecto-sp1_M2_contig437.12376.1, prot_Ecto-sp1_M2_contig437.12378.1, prot_Ecto-sp1_M2_contig4591.12826.1	prot_Ecto-sp1_M_contig1868.4420.1, prot_Ecto-sp1_M_contig2837.7649.1, prot_Ecto-sp1_M_contig68.15008.1, prot_Ecto-sp1_M_contig767.15996.1	prot_Ecto-sp2_M_contig189.5081.1, prot_Ecto-sp2_M_contig189.5082.1, prot_Ecto-sp2_M_contig2364.6591.1, prot_Ecto-sp2_M_contig3331.8763.1, prot_Ecto-sp2_M_contig4117.10111.1, prot_Ecto-sp2_M_contig5346.11895.1, prot_Ecto-sp2_M_contig541.11978.1	prot_Ecto-sp3_F_contig2503.7551.1, prot_Ecto-sp3_F_contig3259.9413.1, prot_Ecto-sp3_F_contig3449.9783.1, prot_Ecto-sp3_F_contig3625.10126.1, prot_Ecto-sp3_F_contig4641.11878.1	prot_Ecto-sp3_M_contig130.2338.1, prot_Ecto-sp3_M_contig1879.5345.1, prot_Ecto-sp3_M_contig79.16115.1	prot_Ecto-sp5_F_contig2556.6696.1, prot_Ecto-sp5_F_contig2977.7790.1, prot_Ecto-sp5_F_contig4804.11290.1, prot_Ecto-sp5_F_contig5217.11921.1	prot_Ecto-sp5_M_contig12979.2342.1, prot_Ecto-sp5_M_contig14051.3085.1, prot_Ecto-sp5_M_contig1579.4242.1, prot_Ecto-sp5_M_contig4393.14435.1, prot_Ecto-sp5_M_contig7102.17467.1	prot_Ecto-sp6_S_contig1.48.1, prot_Ecto-sp6_S_contig174.5046.1, prot_Ecto-sp6_S_contig175.5050.1, prot_Ecto-sp6_S_contig256.7847.1, prot_Ecto-sp6_S_contig26.8020.1, prot_Ecto-sp6_S_contig44.12300.1, prot_Ecto-sp6_S_contig44.12405.1, prot_Ecto-sp6_S_contig44.12406.1	prot_Ecto-sp8_S_contig1037.606.1, prot_Ecto-sp8_S_contig17554.6908.1, prot_Ecto-sp8_S_contig17702.7022.1, prot_Ecto-sp8_S_contig28.13199.1, prot_Ecto-sp8_S_contig3924.17926.1, prot_Ecto-sp8_S_contig4709.20540.1, prot_Ecto-sp8_S_contig7718.27848.1, prot_Ecto-sp8_S_contig8176.28757.1	prot_Ecto-sp9_F_contig10498.464.1, prot_Ecto-sp9_F_contig150.3381.1, prot_Ecto-sp9_F_contig150.3382.1, prot_Ecto-sp9_F_contig239.6688.1, prot_Ecto-sp9_F_contig2466.6895.1	prot_F-mitchelliae_contig1575.3370.1, prot_F-mitchelliae_contig16587.3754.1, prot_F-mitchelliae_contig2531.6785.1	prot_F-distichus_contig16512.4616.1, prot_F-distichus_contig20751.7037.1, prot_F-distichus_contig23870.8291.1, prot_F-distichus_contig3983.11737.1, prot_F-distichus_contig78476.17237.1, prot_F-distichus_contig95940.19049.1	prot_F-serratus_M_contig1021.289.1, prot_F-serratus_M_contig1021.290.1, prot_F-serratus_M_contig1077.742.1, prot_F-serratus_M_contig1266.1989.1, prot_F-serratus_M_contig1299.2177.1, prot_F-serratus_M_contig1299.2178.1, prot_F-serratus_M_contig1524.3589.1, prot_F-serratus_M_contig1781.4866.1, prot_F-serratus_M_contig2435.7757.1, prot_F-serratus_M_contig353.11308.1, prot_F-serratus_M_contig678.17794.1, prot_F-serratus_M_contig682.17879.1, prot_F-serratus_M_contig770.18959.1	prot_H-paniculata_contig12887.1811.1, prot_H-paniculata_contig15754.3337.1, prot_H-paniculata_contig2255.6003.1	prot_H-canaliculatus_F_contig10834.787.1, prot_H-canaliculatus_F_contig1738.5011.1, prot_H-canaliculatus_F_contig1914.5771.1, prot_H-canaliculatus_F_contig1914.5772.1, prot_H-canaliculatus_F_contig3487.10636.1, prot_H-canaliculatus_F_contig4233.12212.1, prot_H-canaliculatus_F_contig4383.12522.1, prot_H-canaliculatus_F_contig889.18857.1	prot_H-canaliculatus_M_contigs1215.1.1, prot_H-canaliculatus_M_contigs12764.1.1, prot_H-canaliculatus_M_contigs17478.1.1, prot_H-canaliculatus_M_contigs17947.2.1, prot_H-canaliculatus_M_contigs21629.1.1, prot_H-canaliculatus_M_contigs21820.1.1, prot_H-canaliculatus_M_contigs27615.1.1, prot_H-canaliculatus_M_contigs31111.1.1, prot_H-canaliculatus_M_contigs3382.1.1, prot_H-canaliculatus_M_contigs5377.1.1, prot_H-canaliculatus_M_contigs55109.1.1, prot_H-canaliculatus_M_contigs7591.1.1, prot_H-canaliculatus_M_contigs9814.1.1	prot_H-fluviatilis_contig1126.2317.1, prot_H-fluviatilis_contig1127.2340.1, prot_H-fluviatilis_contig121433.3744.1		prot_H-elongata_contig12654.1974.1, prot_H-elongata_contig19976.5619.1, prot_H-elongata_contig27428.8190.1, prot_H-elongata_contig39233.10621.1, prot_H-elongata_contig7097.14759.1, prot_H-elongata_contig7097.14760.1	prot_L-digitata_M_contig1082.1.1, prot_L-digitata_M_contig1141.1.1, prot_L-digitata_M_contig13596.1.1, prot_L-digitata_M_contig2257.1.1, prot_L-digitata_M_contig2257.2.1, prot_L-digitata_M_contig2446.5.1, prot_L-digitata_M_contig2446.8.1, prot_L-digitata_M_contig5879.1.1, prot_L-digitata_M_contig5879.2.1, prot_L-digitata_M_contig6394.1.1	prot_L-elsbetiae_contig2288.7044.1	prot_M-pyrifera_M_contig1682.6941.1, prot_M-pyrifera_M_contig6076.15049.1, prot_M-pyrifera_M_contig725.17232.1	prot_M-clavaeformis_F_contig1729.5020.1, prot_M-clavaeformis_F_contig3784.11914.1, prot_M-clavaeformis_F_contig901.20325.1	prot_M-clavaeformis_M_contig2972.13758.1, prot_M-clavaeformis_M_contig3314.15179.1, prot_M-clavaeformis_M_contig5055.19008.1			Cok_S_g10797.t1, Cok_S_g11667.t1, Cok_S_g12460.t1, Cok_S_g16806.t1	Ec-00_005250.1, Ec-00_005250.2, Ec-00_005250.3, Ec-00_006450.1, Ec-02_004900.1, Ec-17_000500.1, Ec-17_000500.2, Ec-18_000050.1, Ec-18_000060.1, Ec-18_000060.2, Ec-18_001140.1, Ec-18_001140.2	EsuBft1196_8, EsuBft119_3, EsuBft2417_2, EsuBft3233_4, EsuBft3380_2, EsuBft413_2, EsuBft521_7						SJ04698, SJ04997, SJ05804, SJ11191		S-fusiforme_g10341.t1, S-fusiforme_g12978.t1, S-fusiforme_g14271.t1, S-fusiforme_g14272.t1, S-fusiforme_g14273.t1, S-fusiforme_g3837.t1, S-fusiforme_g3838.t1, S-fusiforme_g3839.t1, S-fusiforme_g7091.t1, S-fusiforme_g7387.t1			ISG|UNPIN0102CG0010|len_1311|ori_+|TentativeLG13, ISG|UNPIN1446CG0020|len_1857|ori_-|TentativeLG24, ISG|UNPIN1977CG0010|len_1812|ori_+|TentativeLG8, ISG|UNPIN2072CG0020|len_1314|ori_+|TentativeLG19	prot_P-canaliculata_contig1056.763.1, prot_P-canaliculata_contig5249.18106.1, prot_P-canaliculata_contig631.19675.1, prot_P-canaliculata_contig922.23200.1		prot_P-lacustris_contig254.7645.1	prot_P-fluviatile_contig21.4678.1, prot_P-fluviatile_contig23.5166.1, prot_P-fluviatile_contig23.5171.1	prot_P-littoralis_Contig285.6.1	prot_S-latissima_F_contig16.4121.1, prot_S-latissima_F_contig16.4122.1, prot_S-latissima_F_contig16.4123.1, prot_S-latissima_F_contig769.15538.1	prot_S-dermatodea_contig1072.495.1, prot_S-dermatodea_contig2748.7448.1, prot_S-dermatodea_contig27926.7595.1, prot_S-dermatodea_contig404.10725.1	prot_S-polyschides_F_contig5768.15320.1, prot_S-polyschides_F_contig75668.17890.1	prot_S-polyschides_M_contig3385.10990.1, prot_S-polyschides_M_contig5800.15122.1, prot_S-polyschides_M_contig71564.16826.1, prot_S-polyschides_M_contig779.17479.1	prot_S-ischiensis_contig28.8572.1	prot_S-promiscuus_F_Contig1219.1.1, prot_S-promiscuus_F_Contig194.9.2, prot_S-promiscuus_F_Contig277.16.2, prot_S-promiscuus_F_Contig4609.1.1, prot_S-promiscuus_F_Contig582.1.2, prot_S-promiscuus_F_Contig868.1.1	prot_S-promiscuus_M_contig1.291.1, prot_S-promiscuus_M_contig1.292.1, prot_S-promiscuus_M_contig1.294.1, prot_S-promiscuus_M_contig12.2005.1, prot_S-promiscuus_M_contig20.5832.1, prot_S-promiscuus_M_contig20.5833.1, prot_S-promiscuus_M_contig46.13823.1, prot_S-promiscuus_M_contig53.15436.1, prot_S-promiscuus_M_contig57.15731.1, prot_S-promiscuus_M_contig78.17804.1, prot_S-promiscuus_M_contig8.17996.1		prot_S-firma_F_contig18397.8212.1, prot_S-firma_F_contig20080.9332.1, prot_S-firma_F_contig20879.9765.1, prot_S-firma_F_contig7261.23839.1, prot_S-firma_F_contig968.27516.1	prot_S-firma_M_contig10963.911.1, prot_S-firma_M_contig11171.1095.1, prot_S-firma_M_contig9259.20204.1, prot_S-firma_M_contig9941.20926.1
OG0000297	PHAEO	Receptors and signal transduction	Galactose-binding-like domain superfamily	no.informative.hit	regulation of response to stimulus		OG0000297	0	0	0	0	2	12	20	8	4	3	10	12	12	13	35	1	3	2	12	1	1	1	1	1	OG0000297	9	52	34.2105	4.92986e-28	Ascophyllum-nodosum_MALE:2;Chordaria-linearis:2;Dictyota-dichotoma_MALE:5;Fucus-serratus_MALE:3;Porterinema-fluviatile:2;PUBLIC_Sargassum-fusiforme:4;PUBLIC_Undaria-pinnatifida:6;Saccharina-latissima_FEMALE:18;Scytosiphon-promiscuus_MALE:10	OG0000297	prot_A-nodosum_M_contig1210.11.2, prot_A-nodosum_M_contig1861.2.1, prot_A-nodosum_M_contig1997.1.4, prot_A-nodosum_M_contig267.1.1, prot_A-nodosum_M_contig2710.1.1, prot_A-nodosum_M_contig3586.1.1, prot_A-nodosum_M_contig4112.2.1, prot_A-nodosum_M_contig5856.1.1, prot_A-nodosum_M_contig6920.1.1, prot_A-nodosum_M_contig7656.1.1, prot_A-nodosum_M_contig7673.1.1, prot_A-nodosum_M_contig869.19.1	prot_C-linearis_contig17.4095.1, prot_C-linearis_contig17.4096.1	prot_C-tenellus_contig1831.1.1, prot_C-tenellus_contig2180.1.1, prot_C-tenellus_contig3864.1.1, prot_C-tenellus_contig388.1.1, prot_C-tenellus_contig489.1.1, prot_C-tenellus_contig5869.1.1, prot_C-tenellus_contig6381.1.1, prot_C-tenellus_contig658.1.1, prot_C-tenellus_contig7897.1.1, prot_C-tenellus_contig8918.1.1, prot_C-tenellus_contig9630.1.1, prot_C-tenellus_contig9936.1.1		prot_D-dudresnayi_contig15840.5244.1, prot_D-dudresnayi_contig776.25879.1, prot_D-dudresnayi_contig776.25880.1, prot_D-dudresnayi_contig9726.28506.1	prot_D-herbacea_F_contig1145.1086.1, prot_D-herbacea_F_contig203.5159.1, prot_D-herbacea_F_contig203.5161.1, prot_D-herbacea_F_contig203.5162.1, prot_D-herbacea_F_contig218.5694.1, prot_D-herbacea_F_contig386.10188.1, prot_D-herbacea_F_contig836.15667.1	prot_D-herbacea_M_contig143.2600.1, prot_D-herbacea_M_contig240.6508.1, prot_D-herbacea_M_contig508.12061.1, prot_D-herbacea_M_contig521.12273.1	prot_D-dichotoma_M_contig1121.1045.1, prot_D-dichotoma_M_contig1194.1560.1, prot_D-dichotoma_M_contig1468.3391.1, prot_D-dichotoma_M_contig1803.5319.1, prot_D-dichotoma_M_contig1830.5430.1, prot_D-dichotoma_M_contig1901.5778.1, prot_D-dichotoma_M_contig2220.7417.1, prot_D-dichotoma_M_contig2220.7420.1, prot_D-dichotoma_M_contig3127.10814.1, prot_D-dichotoma_M_contig3162.10931.1, prot_D-dichotoma_M_contig3604.12153.1, prot_D-dichotoma_M_contig4271.13812.1, prot_D-dichotoma_M_contig4704.14692.1, prot_D-dichotoma_M_contig5581.16298.1, prot_D-dichotoma_M_contig5814.16660.1, prot_D-dichotoma_M_contig5860.16716.1, prot_D-dichotoma_M_contig647.17408.1, prot_D-dichotoma_M_contig647.17409.1, prot_D-dichotoma_M_contig647.17411.1, prot_D-dichotoma_M_contig745.18295.1	prot_D-mesarthrocarpus_Contig12568.1.1, prot_D-mesarthrocarpus_Contig12980.3.1, prot_D-mesarthrocarpus_Contig17582.2.1, prot_D-mesarthrocarpus_Contig24871.1.1, prot_D-mesarthrocarpus_Contig739.3.1, prot_D-mesarthrocarpus_Contig825.3.1, prot_D-mesarthrocarpus_Contig996.2.1		prot_E-crouaniorum-2c_M_contig30.9575.1	prot_E-fasciculatus_F_contig8071.16411.1	prot_E-fasciculatus_M_contig194.6087.1		prot_E_fasciculatus_S2_contig1927.5558.1	prot_E-siliculosus-1a_F_contig1424.2503.1	prot_E-siliculosus-1a_M_contig71.15274.1		prot_Ecto-sp12_dF_contig8924.36856.1, prot_Ecto-sp12_dF_contig9131.37295.1	prot_Ecto-sp13_S_contig2176.7368.1		prot_Ecto-sp1_M2_contig7347.17101.1	prot_Ecto-sp1_M_contig14685.2689.1		prot_Ecto-sp3_F_contig10367.403.1		prot_Ecto-sp5_F_contig4984.11575.1	prot_Ecto-sp5_M_contig6558.16905.1	prot_Ecto-sp6_S_contig62.15032.1, prot_Ecto-sp6_S_contig8.16960.1	prot_Ecto-sp8_S_contig8421.29225.1			prot_F-distichus_contig135705.2819.1, prot_F-distichus_contig1954.6361.1, prot_F-distichus_contig20941.7127.1, prot_F-distichus_contig252.8636.1, prot_F-distichus_contig26581.9008.1, prot_F-distichus_contig31346.10131.1, prot_F-distichus_contig3259.10393.1, prot_F-distichus_contig33393.10544.1, prot_F-distichus_contig3493.10836.1, prot_F-distichus_contig35355.10924.1, prot_F-distichus_contig4037.11850.1, prot_F-distichus_contig63862.15445.1, prot_F-distichus_contig713.16411.1	prot_F-serratus_M_contig1168.1371.1, prot_F-serratus_M_contig1333.2488.1, prot_F-serratus_M_contig1347.2577.1, prot_F-serratus_M_contig136.2653.1, prot_F-serratus_M_contig19.5445.1, prot_F-serratus_M_contig19.5447.1, prot_F-serratus_M_contig2130.6615.1, prot_F-serratus_M_contig257.8256.1, prot_F-serratus_M_contig3001.9754.1, prot_F-serratus_M_contig4276.13113.1, prot_F-serratus_M_contig489.14539.1, prot_F-serratus_M_contig822.19620.1	prot_H-paniculata_contig12326.1468.1, prot_H-paniculata_contig1337.2107.1, prot_H-paniculata_contig15768.3343.1, prot_H-paniculata_contig30246.8203.1, prot_H-paniculata_contig43137.11009.1, prot_H-paniculata_contig5409.12850.1, prot_H-paniculata_contig8941.16811.1, prot_H-paniculata_contig9065.16899.1	prot_H-canaliculatus_F_contig1934.5848.1, prot_H-canaliculatus_F_contig1934.5849.1, prot_H-canaliculatus_F_contig305.9702.1, prot_H-canaliculatus_F_contig305.9703.1, prot_H-canaliculatus_F_contig9803.19869.1	prot_H-canaliculatus_M_contigs13550.1.1, prot_H-canaliculatus_M_contigs24436.1.1, prot_H-canaliculatus_M_contigs4009.1.1, prot_H-canaliculatus_M_contigs5892.2.1	prot_H-fluviatilis_contig1350.5295.1, prot_H-fluviatilis_contig190.10116.1, prot_H-fluviatilis_contig2254.12959.1, prot_H-fluviatilis_contig5113.28610.1, prot_H-fluviatilis_contig55780.30345.1, prot_H-fluviatilis_contig808.37447.1, prot_H-fluviatilis_contig871.38820.1		prot_H-elongata_contig2732.8165.1	prot_L-digitata_M_contig13985.1.1, prot_L-digitata_M_contig17938.1.1, prot_L-digitata_M_contig1822.1.1, prot_L-digitata_M_contig18761.1.1, prot_L-digitata_M_contig20056.1.1, prot_L-digitata_M_contig354.1.1, prot_L-digitata_M_contig40880.1.1, prot_L-digitata_M_contig4659.1.1, prot_L-digitata_M_contig47180.1.1, prot_L-digitata_M_contig51927.1.1, prot_L-digitata_M_contig628.1.1, prot_L-digitata_M_contig98257.1.1	prot_L-elsbetiae_contig747.16358.1, prot_L-elsbetiae_contig747.16359.1	prot_M-pyrifera_M_contig14499.6278.1, prot_M-pyrifera_M_contig196.7708.1, prot_M-pyrifera_M_contig4077.11811.1	prot_M-clavaeformis_F_contig14615.3472.1, prot_M-clavaeformis_F_contig1676.4732.1, prot_M-clavaeformis_F_contig3656.11580.1	prot_M-clavaeformis_M_contig20984.8996.1, prot_M-clavaeformis_M_contig3515.15686.1			Cok_S_g15542.t1, Cok_S_g18561.t1	Ec-19_002200.1							SJ01048, SJ01470, SJ02017, SJ02018, SJ02020, SJ02021, SJ02022, SJ02023, SJ02025, SJ05548, SJ07395, SJ07567, SJ07568, SJ13045, SJ13630, SJ14974, SJ14975, SJ15024, SJ15025, SJ15566, SJ15567, SJ15568, SJ15570, SJ15571, SJ15572, SJ15573, SJ15574, SJ15576, SJ15577, SJ15578, SJ15579, SJ15580, SJ15582, SJ15583, SJ15584, SJ15585, SJ15587, SJ15588, SJ15589, SJ15590, SJ15591, SJ15592, SJ16784, SJ16786, SJ16787, SJ17394, SJ18040, SJ18041, SJ19651, SJ21221, SJ22004		S-fusiforme_g12233.t1, S-fusiforme_g12239.t1, S-fusiforme_g12265.t1, S-fusiforme_g13713.t1, S-fusiforme_g15495.t1, S-fusiforme_g17124.t1, S-fusiforme_g17712.t1, S-fusiforme_g19126.t1, S-fusiforme_g3784.t1, S-fusiforme_g7020.t1			ISG|UNPIN0042CG0040|len_1461|ori_-|TentativeLG30, ISG|UNPIN0048CG0410|len_1254|ori_+|TentativeLG10, ISG|UNPIN0076CG0340|len_495|ori_+|TentativeLG10, ISG|UNPIN0076CG0370|len_579|ori_+|TentativeLG10, ISG|UNPIN0117CG0030|len_1683|ori_-|TentativeLG11, ISG|UNPIN0117CG0040|len_825|ori_-|TentativeLG11, ISG|UNPIN0569CG0020|len_963|ori_+|TentativeLG00, ISG|UNPIN0680CG0040|len_507|ori_+|TentativeLG10, ISG|UNPIN0785CG0020|len_2403|ori_-|TentativeLG1, ISG|UNPIN1097CG0010|len_600|ori_+|TentativeLG10, ISG|UNPIN1406CG0020|len_606|ori_+|TentativeLG11, ISG|UNPIN1564CG0020|len_717|ori_-|TentativeLG00, ISG|UNPIN1981CG0020|len_585|ori_-|TentativeLG00	prot_P-canaliculata_contig2919.13254.1, prot_P-canaliculata_contig29692.13400.1, prot_P-canaliculata_contig3474.14657.1, prot_P-canaliculata_contig4598.16966.1, prot_P-canaliculata_contig50475.17781.1, prot_P-canaliculata_contig6008.19286.1		prot_P-lacustris_contig1709.4468.1	prot_P-fluviatile_contig28.6300.1, prot_P-fluviatile_contig28.6305.1, prot_P-fluviatile_contig35.8156.1	prot_P-littoralis_Contig174.4.1	prot_S-latissima_F_contig129.2178.1, prot_S-latissima_F_contig129.2179.1, prot_S-latissima_F_contig129.2180.1, prot_S-latissima_F_contig129.2181.1, prot_S-latissima_F_contig129.2182.1, prot_S-latissima_F_contig1431.3138.1, prot_S-latissima_F_contig163.4243.1, prot_S-latissima_F_contig163.4244.1, prot_S-latissima_F_contig163.4245.1, prot_S-latissima_F_contig163.4246.1, prot_S-latissima_F_contig163.4247.1, prot_S-latissima_F_contig163.4249.1, prot_S-latissima_F_contig163.4250.1, prot_S-latissima_F_contig163.4251.1, prot_S-latissima_F_contig163.4252.1, prot_S-latissima_F_contig163.4260.1, prot_S-latissima_F_contig2265.6998.1, prot_S-latissima_F_contig227.7000.1, prot_S-latissima_F_contig3171.9663.1, prot_S-latissima_F_contig32.9708.1, prot_S-latissima_F_contig387.10888.1, prot_S-latissima_F_contig494.12467.1, prot_S-latissima_F_contig494.12468.1, prot_S-latissima_F_contig516.12833.1, prot_S-latissima_F_contig551.13249.1, prot_S-latissima_F_contig74.15249.1, prot_S-latissima_F_contig74.15251.1, prot_S-latissima_F_contig742.15280.1, prot_S-latissima_F_contig742.15281.1, prot_S-latissima_F_contig742.15282.1, prot_S-latissima_F_contig800.15896.1, prot_S-latissima_F_contig866.16524.1, prot_S-latissima_F_contig905.16876.1, prot_S-latissima_F_contig951.17260.1, prot_S-latissima_F_contig98.17519.1	prot_S-dermatodea_contig20294.5076.1, prot_S-dermatodea_contig4896.12273.1, prot_S-dermatodea_contig7797.16004.1	prot_S-polyschides_F_contig23216.6880.1, prot_S-polyschides_F_contig5417.14670.1, prot_S-polyschides_F_contig5417.14671.1, prot_S-polyschides_F_contig575.15294.1, prot_S-polyschides_F_contig575.15295.1	prot_S-polyschides_M_contig4437.13110.1, prot_S-polyschides_M_contig51152.14171.1, prot_S-polyschides_M_contig922.19022.1	prot_S-ischiensis_contig34.10693.1, prot_S-ischiensis_contig45.13219.1	prot_S-promiscuus_F_Contig10397.1.1, prot_S-promiscuus_F_Contig16837.1.1, prot_S-promiscuus_F_Contig17537.1.1, prot_S-promiscuus_F_Contig201.26.1, prot_S-promiscuus_F_Contig21220.1.1, prot_S-promiscuus_F_Contig23497.1.1, prot_S-promiscuus_F_Contig27423.1.1, prot_S-promiscuus_F_Contig31194.1.1, prot_S-promiscuus_F_Contig3355.1.1, prot_S-promiscuus_F_Contig38874.1.1, prot_S-promiscuus_F_Contig40404.1.1, prot_S-promiscuus_F_Contig496.1.1, prot_S-promiscuus_F_Contig496.2.1, prot_S-promiscuus_F_Contig496.3.1, prot_S-promiscuus_F_Contig52377.1.1, prot_S-promiscuus_F_Contig645.1.1, prot_S-promiscuus_F_Contig645.10.1, prot_S-promiscuus_F_Contig7516.1.1, prot_S-promiscuus_F_Contig8520.1.1, prot_S-promiscuus_F_Contig88048.1.1	prot_S-promiscuus_M_contig15.3215.1, prot_S-promiscuus_M_contig18.4284.1, prot_S-promiscuus_M_contig66.16892.1, prot_S-promiscuus_M_contig66.16894.1, prot_S-promiscuus_M_contig66.16896.1, prot_S-promiscuus_M_contig66.16897.1, prot_S-promiscuus_M_contig72.17649.1, prot_S-promiscuus_M_contig72.17650.1, prot_S-promiscuus_M_contig72.17652.1, prot_S-promiscuus_M_contig72.17653.1, prot_S-promiscuus_M_contig72.17654.1, prot_S-promiscuus_M_contig72.17658.1	prot_S-rigidula_F_contig12104.1.1, prot_S-rigidula_F_contig14614.1.1, prot_S-rigidula_F_contig23461.1.1, prot_S-rigidula_F_contig3178.1.1, prot_S-rigidula_F_contig4955.1.1, prot_S-rigidula_F_contig5465.4.1, prot_S-rigidula_F_contig6894.1.1	prot_S-firma_F_contig2022.9410.1, prot_S-firma_F_contig2022.9411.1	prot_S-firma_M_contig1510.3888.1, prot_S-firma_M_contig1510.3889.1, prot_S-firma_M_contig1676.4764.1
OG0000320	FDI	Receptors and signal transduction	P-loop containing nucleoside triphosphate hydrolase	CBJ48401.1 bcs1 aaa-type ATPase, putative [Ectocarpus siliculosus]	respiratory chain complex III assembly		OG0000320	0	1	0	1	1	1	6	5	2	8	12	6	12	10	8	2	1	2	3	1	4	4	4	7	OG0000320	9	42	42.8571	1.55461e-27	Ascophyllum-nodosum_MALE:5;Ectocarpus-crouaniorum-2c_MALE:3;Ectocarpus-fasciculatus_MALE:2;Ectocarpus-siliculosus-1a_MALE:3;Fucus-serratus_MALE:10;PUBLIC_Ectocarpus-sp7:4;PUBLIC_Sargassum-fusiforme:3;PUBLIC_Undaria-pinnatifida:10;Saccharina-latissima_FEMALE:2	OG0000320	prot_A-nodosum_M_contig105.14.3, prot_A-nodosum_M_contig105.19.17, prot_A-nodosum_M_contig105.19.7, prot_A-nodosum_M_contig5079.1.5, prot_A-nodosum_M_contig744.11.4, prot_A-nodosum_M_contig744.12.1	prot_C-linearis_contig13.2358.1, prot_C-linearis_contig89.16422.1	prot_C-tenellus_contig340.2.8	prot_C-australica_Contig_605.6.1	prot_D-dudresnayi_contig17626.6500.1, prot_D-dudresnayi_contig34920.15708.1	prot_D-herbacea_F_contig194.4679.1, prot_D-herbacea_F_contig213.5563.1	prot_D-herbacea_M_contig18.4233.1, prot_D-herbacea_M_contig31.8402.1	prot_D-dichotoma_M_contig122.1765.1, prot_D-dichotoma_M_contig13.2297.1, prot_D-dichotoma_M_contig1848.5499.1, prot_D-dichotoma_M_contig1848.5501.1, prot_D-dichotoma_M_contig2732.9439.1, prot_D-dichotoma_M_contig485.14979.1	prot_D-mesarthrocarpus_Contig1856.3.1, prot_D-mesarthrocarpus_Contig8355.1.1	prot_E-crouaniorum-2c_F_contig14433.3184.1, prot_E-crouaniorum-2c_F_contig14546.3238.1, prot_E-crouaniorum-2c_F_contig17836.4805.1, prot_E-crouaniorum-2c_F_contig2371.6763.1, prot_E-crouaniorum-2c_F_contig4067.10471.1, prot_E-crouaniorum-2c_F_contig6557.14387.1	prot_E-crouaniorum-2c_M_contig18.4399.1, prot_E-crouaniorum-2c_M_contig18.4400.1, prot_E-crouaniorum-2c_M_contig18.4402.1, prot_E-crouaniorum-2c_M_contig25.7533.1	prot_E-fasciculatus_F_contig3766.11036.1, prot_E-fasciculatus_F_contig4283.11820.1, prot_E-fasciculatus_F_contig4597.12233.1, prot_E-fasciculatus_F_contig6694.14910.1	prot_E-fasciculatus_M_contig2.6412.1, prot_E-fasciculatus_M_contig4.12150.1, prot_E-fasciculatus_M_contig4.12151.1, prot_E-fasciculatus_M_contig4.12153.1	prot_E_fasciculatus_S1_contig12.1955.1, prot_E_fasciculatus_S1_contig1621.5125.1, prot_E_fasciculatus_S1_contig3541.12657.1, prot_E_fasciculatus_S1_contig7144.19495.1	prot_E_fasciculatus_S2_contig11387.1136.1, prot_E_fasciculatus_S2_contig11387.1137.1, prot_E_fasciculatus_S2_contig4721.12220.1, prot_E_fasciculatus_S2_contig5607.13477.1	prot_E-siliculosus-1a_F_contig3312.9501.1, prot_E-siliculosus-1a_F_contig4459.11818.1, prot_E-siliculosus-1a_F_contig448.11855.1, prot_E-siliculosus-1a_F_contig7499.16076.1	prot_E-siliculosus-1a_M_contig31.9438.1, prot_E-siliculosus-1a_M_contig31.9439.1, prot_E-siliculosus-1a_M_contig31.9440.1, prot_E-siliculosus-1a_M_contig65.14617.1	prot_Ecto-sp12_S_contig10233.347.1, prot_Ecto-sp12_S_contig10408.579.1, prot_Ecto-sp12_S_contig19599.10718.1, prot_Ecto-sp12_S_contig33904.20549.1, prot_Ecto-sp12_S_contig5113.28947.1, prot_Ecto-sp12_S_contig5113.28948.1, prot_Ecto-sp12_S_contig6691.36158.1, prot_Ecto-sp12_S_contig7674.41601.1, prot_Ecto-sp12_S_contig9918.48237.1	prot_Ecto-sp12_dF_contig10702.998.1, prot_Ecto-sp12_dF_contig11085.1496.1, prot_Ecto-sp12_dF_contig30268.18256.1, prot_Ecto-sp12_dF_contig37544.21797.1, prot_Ecto-sp12_dF_contig5844.28851.1, prot_Ecto-sp12_dF_contig5844.28852.1, prot_Ecto-sp12_dF_contig649.30643.1	prot_Ecto-sp13_S_contig13422.2736.1, prot_Ecto-sp13_S_contig17882.5446.1, prot_Ecto-sp13_S_contig24912.8594.1, prot_Ecto-sp13_S_contig30769.10517.1, prot_Ecto-sp13_S_contig35187.11685.1, prot_Ecto-sp13_S_contig35934.11876.1, prot_Ecto-sp13_S_contig42337.13352.1, prot_Ecto-sp13_S_contig4521.13957.1, prot_Ecto-sp13_S_contig4521.13958.1, prot_Ecto-sp13_S_contig47437.14374.1	prot_Ecto-sp1_F_contig604.14694.1, prot_Ecto-sp1_F_contig67.15661.1	prot_Ecto-sp1_M2_contig1042.353.1, prot_Ecto-sp1_M2_contig122.1523.1, prot_Ecto-sp1_M2_contig21858.6427.1, prot_Ecto-sp1_M2_contig5146.13873.1, prot_Ecto-sp1_M2_contig756.17352.1	prot_Ecto-sp1_M_contig585.13726.1, prot_Ecto-sp1_M_contig5858.13738.1, prot_Ecto-sp1_M_contig72.15467.1	prot_Ecto-sp2_M_contig1846.4924.1, prot_Ecto-sp2_M_contig208.5737.1	prot_Ecto-sp3_F_contig2038.6063.1, prot_Ecto-sp3_F_contig2521.7601.1, prot_Ecto-sp3_F_contig3018.8898.1	prot_Ecto-sp3_M_contig12950.2292.1, prot_Ecto-sp3_M_contig2291.6838.1, prot_Ecto-sp3_M_contig2986.8754.1	prot_Ecto-sp5_F_contig2748.7195.1, prot_Ecto-sp5_F_contig4271.10357.1, prot_Ecto-sp5_F_contig4802.11287.1, prot_Ecto-sp5_F_contig7641.15026.1	prot_Ecto-sp5_M_contig2765.10008.1, prot_Ecto-sp5_M_contig4386.14421.1	prot_Ecto-sp6_S_contig4.11558.1, prot_Ecto-sp6_S_contig4.11559.1, prot_Ecto-sp6_S_contig4.11560.1, prot_Ecto-sp6_S_contig43.12253.1	prot_Ecto-sp8_S_contig10520.827.1, prot_Ecto-sp8_S_contig11521.1882.1, prot_Ecto-sp8_S_contig25091.11699.1, prot_Ecto-sp8_S_contig27415.12928.1, prot_Ecto-sp8_S_contig97461.31488.1	prot_Ecto-sp9_F_contig1084.730.1, prot_Ecto-sp9_F_contig11371.1176.1, prot_Ecto-sp9_F_contig17274.4403.1, prot_Ecto-sp9_F_contig21799.6067.1	prot_F-mitchelliae_contig33.8729.1, prot_F-mitchelliae_contig4950.11936.1, prot_F-mitchelliae_contig5820.13248.1, prot_F-mitchelliae_contig5820.13249.1	prot_F-distichus_contig118335.1558.1, prot_F-distichus_contig15438.3973.1, prot_F-distichus_contig15438.3974.1, prot_F-distichus_contig20365.6831.1, prot_F-distichus_contig26989.9113.1, prot_F-distichus_contig28052.9348.1, prot_F-distichus_contig74100.16760.1	prot_F-serratus_M_contig544.15606.1, prot_F-serratus_M_contig544.15607.1, prot_F-serratus_M_contig544.15608.1, prot_F-serratus_M_contig544.15609.1, prot_F-serratus_M_contig544.15611.1, prot_F-serratus_M_contig556.15824.1, prot_F-serratus_M_contig556.15825.1, prot_F-serratus_M_contig556.15826.1, prot_F-serratus_M_contig556.15828.1, prot_F-serratus_M_contig854.19940.1, prot_F-serratus_M_contig854.19941.1, prot_F-serratus_M_contig854.19942.1	prot_H-paniculata_contig2415.6538.1, prot_H-paniculata_contig2674.7313.1, prot_H-paniculata_contig2674.7314.1, prot_H-paniculata_contig350.9317.1, prot_H-paniculata_contig6816.14733.1	prot_H-canaliculatus_F_contig13638.2929.1, prot_H-canaliculatus_F_contig240.7815.1	prot_H-canaliculatus_M_contigs13466.1.1, prot_H-canaliculatus_M_contigs17219.1.4, prot_H-canaliculatus_M_contigs3821.1.6, prot_H-canaliculatus_M_contigs40693.1.1, prot_H-canaliculatus_M_contigs52825.1.1, prot_H-canaliculatus_M_contigs58129.1.1, prot_H-canaliculatus_M_contigs58265.1.1, prot_H-canaliculatus_M_contigs64366.1.1, prot_H-canaliculatus_M_contigs9880.1.1	prot_H-fluviatilis_contig11039.1933.1, prot_H-fluviatilis_contig2189.12449.1		prot_H-elongata_contig3244.9527.1, prot_H-elongata_contig36056.10142.1, prot_H-elongata_contig4040.10824.1, prot_H-elongata_contig7630.15308.1	prot_L-digitata_M_contig107738.1.1, prot_L-digitata_M_contig12381.1.1, prot_L-digitata_M_contig12975.1.1, prot_L-digitata_M_contig152424.1.1, prot_L-digitata_M_contig20915.1.1, prot_L-digitata_M_contig20915.2.1, prot_L-digitata_M_contig2200.1.1, prot_L-digitata_M_contig2200.2.1, prot_L-digitata_M_contig25514.1.1, prot_L-digitata_M_contig26696.1.1, prot_L-digitata_M_contig32627.1.1, prot_L-digitata_M_contig32656.1.1, prot_L-digitata_M_contig32853.1.1, prot_L-digitata_M_contig33107.1.1, prot_L-digitata_M_contig33107.2.1, prot_L-digitata_M_contig46909.1.1, prot_L-digitata_M_contig76197.1.1, prot_L-digitata_M_contig80754.1.1, prot_L-digitata_M_contig81195.1.1	prot_L-elsbetiae_contig1299.2361.1, prot_L-elsbetiae_contig18405.5343.1, prot_L-elsbetiae_contig3991.11345.1, prot_L-elsbetiae_contig8145.17143.1	prot_M-pyrifera_M_contig11625.3373.1, prot_M-pyrifera_M_contig159.6693.1, prot_M-pyrifera_M_contig159.6694.1, prot_M-pyrifera_M_contig4147.11922.1	prot_M-clavaeformis_F_contig1119.1131.1, prot_M-clavaeformis_F_contig176.5176.1, prot_M-clavaeformis_F_contig793.19142.1	prot_M-clavaeformis_M_contig1305.3020.1, prot_M-clavaeformis_M_contig492.18743.1, prot_M-clavaeformis_M_contig600.20508.1, prot_M-clavaeformis_M_contig860.23743.1	Ae201684_14012.1, Ae201684_14013.1	EGB03497	Cok_S_g11889.t1, Cok_S_g3517.t1, Cok_S_g3518.t1, Cok_S_g3520.t1	Ec-00_002430.1, Ec-00_002740.1, Ec-01_007200.1, Ec-01_007210.1, Ec-01_007220.1, Ec-01_007230.1, Ec-24_001060.1	EsuBft292_11, EsuBft292_12, EsuBft503_6					PYU1_T001646, PYU1_T001647, PYU1_T009827, PYU1_T009828, PYU1_T009829, PYU1_T009841, PYU1_T009842	SJ01897, SJ01898, SJ02480, SJ08321, SJ15833, SJ15835, SJ22214, SJ22215	KDO25376.1	S-fusiforme_g11623.t1, S-fusiforme_g11623.t2, S-fusiforme_g11624.t1, S-fusiforme_g12682.t1, S-fusiforme_g14229.t1, S-fusiforme_g14229.t2, S-fusiforme_g5431.t1, S-fusiforme_g5431.t2, S-fusiforme_g5431.t3, S-fusiforme_g6630.t1, S-fusiforme_g6630.t2, S-fusiforme_g6631.t1			ISG|UNPIN0348CG0130|len_2025|ori_+|TentativeLG6, ISG|UNPIN0348CG0150|len_1977|ori_-|TentativeLG6, ISG|UNPIN0508CG0030|len_1686|ori_-|TentativeLG6, ISG|UNPIN0508CG0060|len_1776|ori_-|TentativeLG6, ISG|UNPIN0822CG0050|len_2301|ori_+|TentativeLG6, ISG|UNPIN0822CG0060|len_1179|ori_+|TentativeLG6, ISG|UNPIN1314CG0010|len_1239|ori_+|TentativeLG00, ISG|UNPIN1314CG0020|len_1650|ori_+|TentativeLG00, ISG|UNPIN1565CG0010|len_1452|ori_+|TentativeLG6, ISG|UNPIN1565CG0020|len_435|ori_+|TentativeLG6	prot_P-canaliculata_contig12141.2794.1, prot_P-canaliculata_contig2115.10517.1, prot_P-canaliculata_contig27301.12654.1, prot_P-canaliculata_contig35410.14798.1, prot_P-canaliculata_contig7469.21069.1, prot_P-canaliculata_contig8200.21958.1	prot_P-wetherbeei_contig4824.2.4	prot_P-lacustris_contig876.15245.1	prot_P-fluviatile_contig64.13046.1	prot_P-littoralis_Contig365.23.8, prot_P-littoralis_Contig39.148.6	prot_S-latissima_F_contig1511.3605.1, prot_S-latissima_F_contig1511.3606.1, prot_S-latissima_F_contig2133.6527.1, prot_S-latissima_F_contig2912.9032.1, prot_S-latissima_F_contig2912.9033.1, prot_S-latissima_F_contig54.13130.1, prot_S-latissima_F_contig542.13151.1, prot_S-latissima_F_contig542.13152.1	prot_S-dermatodea_contig13766.2164.1, prot_S-dermatodea_contig2540.6823.1, prot_S-dermatodea_contig2540.6824.1, prot_S-dermatodea_contig27876.7571.1, prot_S-dermatodea_contig4736.11993.1, prot_S-dermatodea_contig5714.13556.1, prot_S-dermatodea_contig8930.17021.1	prot_S-polyschides_F_contig1220.1847.1, prot_S-polyschides_F_contig14489.3290.1, prot_S-polyschides_F_contig14652.3348.1, prot_S-polyschides_F_contig23567.6996.1, prot_S-polyschides_F_contig2733.8277.1, prot_S-polyschides_F_contig2963.9071.1, prot_S-polyschides_F_contig36537.10966.1, prot_S-polyschides_F_contig5183.14220.1, prot_S-polyschides_F_contig5458.14738.1, prot_S-polyschides_F_contig5458.14739.1	prot_S-polyschides_M_contig13733.3216.1, prot_S-polyschides_M_contig19379.6242.1, prot_S-polyschides_M_contig2493.8510.1, prot_S-polyschides_M_contig3432.11137.1, prot_S-polyschides_M_contig4632.13441.1, prot_S-polyschides_M_contig7543.17248.1, prot_S-polyschides_M_contig8551.18306.1, prot_S-polyschides_M_contig8551.18307.1	prot_S-ischiensis_contig51.14851.1	prot_S-promiscuus_F_Contig1190.1.2, prot_S-promiscuus_F_Contig136.26.1, prot_S-promiscuus_F_Contig136.28.1, prot_S-promiscuus_F_Contig18811.1.1, prot_S-promiscuus_F_Contig2187.2.24, prot_S-promiscuus_F_Contig36371.1.1, prot_S-promiscuus_F_Contig40829.1.1, prot_S-promiscuus_F_Contig55447.1.1, prot_S-promiscuus_F_Contig68313.1.1, prot_S-promiscuus_F_Contig84132.1.1	prot_S-promiscuus_M_contig2.5115.1, prot_S-promiscuus_M_contig2.5130.1, prot_S-promiscuus_M_contig61.16718.1	prot_S-rigidula_F_contig4903.1.1, prot_S-rigidula_F_contig880.1.1, prot_S-rigidula_F_contig880.2.1	prot_S-firma_F_contig5760.21126.1, prot_S-firma_F_contig800.25053.1, prot_S-firma_F_contig8544.25891.1	prot_S-firma_M_contig39.11964.1, prot_S-firma_M_contig97.20685.1, prot_S-firma_M_contig97.20687.1, prot_S-firma_M_contig97.20690.1
OG0000351	FDI	Receptors and signal transduction	CAP superfamily	CBN76024.1 Pathogenesis-related protein, class 1 [Ectocarpus siliculosus]	peptidase inhibitor activity		OG0000351	0	0	1	1	1	3	8	5	7	5	9	7	9	15	5	2	2	5	4	3	8	3	6	8	OG0000351	11	45	39.4737	1.53782e-27	Ascophyllum-nodosum_MALE:2;Chordaria-linearis:3;Desmarestia-herbacea_MALE:3;Dictyota-dichotoma_MALE:4;Ectocarpus-fasciculatus_MALE:5;Ectocarpus-siliculosus-1a_MALE:5;Fucus-serratus_MALE:5;PUBLIC_Ectocarpus-sp7:3;PUBLIC_Sargassum-fusiforme:7;PUBLIC_Undaria-pinnatifida:6;Scytosiphon-promiscuus_MALE:2	OG0000351	prot_A-nodosum_M_contig10.164.1, prot_A-nodosum_M_contig1889.3.1, prot_A-nodosum_M_contig4665.4.1, prot_A-nodosum_M_contig479.17.1, prot_A-nodosum_M_contig722.2.1, prot_A-nodosum_M_contig722.5.1, prot_A-nodosum_M_contig722.7.1	prot_C-linearis_contig38.9462.1, prot_C-linearis_contig67.13980.1, prot_C-linearis_contig67.13981.1, prot_C-linearis_contig67.13983.1, prot_C-linearis_contig67.13984.1	prot_C-tenellus_contig1077.1.1, prot_C-tenellus_contig15875.2.1, prot_C-tenellus_contig2659.1.3	prot_C-australica_Contig_1248.4.1	prot_D-dudresnayi_contig12272.2243.1, prot_D-dudresnayi_contig15570.5031.1, prot_D-dudresnayi_contig40462.17623.1, prot_D-dudresnayi_contig7181.24864.1, prot_D-dudresnayi_contig9273.28061.1	prot_D-herbacea_F_contig1468.2732.1, prot_D-herbacea_F_contig255.6958.1, prot_D-herbacea_F_contig301.8311.1, prot_D-herbacea_F_contig325.8853.1, prot_D-herbacea_F_contig358.9547.1, prot_D-herbacea_F_contig793.15235.1, prot_D-herbacea_F_contig928.16335.1	prot_D-herbacea_M_contig100.385.1, prot_D-herbacea_M_contig12.1442.1, prot_D-herbacea_M_contig12.1446.1, prot_D-herbacea_M_contig12.1448.1, prot_D-herbacea_M_contig148.2771.1, prot_D-herbacea_M_contig241.6520.1, prot_D-herbacea_M_contig84.15281.1	prot_D-dichotoma_M_contig1103.908.1, prot_D-dichotoma_M_contig1103.909.1, prot_D-dichotoma_M_contig2087.6786.1, prot_D-dichotoma_M_contig327.11245.1, prot_D-dichotoma_M_contig4194.13617.1, prot_D-dichotoma_M_contig4194.13618.1, prot_D-dichotoma_M_contig437.14020.1, prot_D-dichotoma_M_contig494.15162.1	prot_D-mesarthrocarpus_Contig1844.1.1, prot_D-mesarthrocarpus_Contig4971.2.1	prot_E-crouaniorum-2c_F_contig11237.1080.1, prot_E-crouaniorum-2c_F_contig4641.11542.1, prot_E-crouaniorum-2c_F_contig6548.14379.1, prot_E-crouaniorum-2c_F_contig6950.14897.1	prot_E-crouaniorum-2c_M_contig14.2811.1, prot_E-crouaniorum-2c_M_contig23.6973.1, prot_E-crouaniorum-2c_M_contig23.6979.1	prot_E-fasciculatus_F_contig16351.4304.1, prot_E-fasciculatus_F_contig2565.8260.1	prot_E-fasciculatus_M_contig137.3084.1, prot_E-fasciculatus_M_contig137.3085.1, prot_E-fasciculatus_M_contig137.3086.1, prot_E-fasciculatus_M_contig187.5675.1, prot_E-fasciculatus_M_contig187.5682.1, prot_E-fasciculatus_M_contig187.5684.1, prot_E-fasciculatus_M_contig24.8030.1, prot_E-fasciculatus_M_contig27.8985.1	prot_E_fasciculatus_S1_contig14991.4269.1, prot_E_fasciculatus_S1_contig2660.9997.1, prot_E_fasciculatus_S1_contig3461.12444.1, prot_E_fasciculatus_S1_contig35839.12767.1, prot_E_fasciculatus_S1_contig3845.13470.1, prot_E_fasciculatus_S1_contig5865.17627.1, prot_E_fasciculatus_S1_contig9438.22366.1	prot_E_fasciculatus_S2_contig17148.4651.1, prot_E_fasciculatus_S2_contig278.8380.1, prot_E_fasciculatus_S2_contig3899.10848.1	prot_E-siliculosus-1a_F_contig3120.9016.1, prot_E-siliculosus-1a_F_contig9062.17459.1, prot_E-siliculosus-1a_F_contig986.18022.1	prot_E-siliculosus-1a_M_contig6.13809.1, prot_E-siliculosus-1a_M_contig6.13810.1, prot_E-siliculosus-1a_M_contig6.13816.1, prot_E-siliculosus-1a_M_contig6.13818.1, prot_E-siliculosus-1a_M_contig6.13819.1, prot_E-siliculosus-1a_M_contig9.16923.1	prot_Ecto-sp12_S_contig16321.7606.1, prot_Ecto-sp12_S_contig3496.21118.1, prot_Ecto-sp12_S_contig4932.28124.1, prot_Ecto-sp12_S_contig8402.45480.1, prot_Ecto-sp12_S_contig9650.47812.1	prot_Ecto-sp12_dF_contig10314.456.1, prot_Ecto-sp12_dF_contig12318.3135.1, prot_Ecto-sp12_dF_contig2098.11999.1, prot_Ecto-sp12_dF_contig5268.27202.1, prot_Ecto-sp12_dF_contig58067.28753.1	prot_Ecto-sp13_S_contig29021.9980.1, prot_Ecto-sp13_S_contig2927.10048.1, prot_Ecto-sp13_S_contig33910.11363.1, prot_Ecto-sp13_S_contig7011.18062.1	prot_Ecto-sp1_F_contig1362.2409.1, prot_Ecto-sp1_F_contig5460.13708.1, prot_Ecto-sp1_F_contig58.14270.1, prot_Ecto-sp1_F_contig75.16690.1	prot_Ecto-sp1_M2_contig2016.5571.1, prot_Ecto-sp1_M2_contig6931.16598.1, prot_Ecto-sp1_M2_contig7780.17586.1, prot_Ecto-sp1_M2_contig8440.18265.1, prot_Ecto-sp1_M2_contig8498.18309.1	prot_Ecto-sp1_M_contig3453.9221.1, prot_Ecto-sp1_M_contig456.11555.1, prot_Ecto-sp1_M_contig4680.11776.1, prot_Ecto-sp1_M_contig5086.12494.1	prot_Ecto-sp2_M_contig6007.12799.1	prot_Ecto-sp3_F_contig19161.5573.1, prot_Ecto-sp3_F_contig8048.16225.1, prot_Ecto-sp3_F_contig9552.17651.1	prot_Ecto-sp3_M_contig18822.5368.1, prot_Ecto-sp3_M_contig2867.8454.1, prot_Ecto-sp3_M_contig8823.17058.1, prot_Ecto-sp3_M_contig8839.17071.1	prot_Ecto-sp5_F_contig11378.1034.1, prot_Ecto-sp5_F_contig12839.1935.1, prot_Ecto-sp5_F_contig14546.2837.1, prot_Ecto-sp5_F_contig3507.8892.1	prot_Ecto-sp5_M_contig1868.5916.1, prot_Ecto-sp5_M_contig32554.11739.1, prot_Ecto-sp5_M_contig6750.17109.1, prot_Ecto-sp5_M_contig6934.17294.1	prot_Ecto-sp6_S_contig147.3870.1, prot_Ecto-sp6_S_contig78.16861.1, prot_Ecto-sp6_S_contig78.16868.1, prot_Ecto-sp6_S_contig78.16869.1	prot_Ecto-sp8_S_contig13633.3808.1, prot_Ecto-sp8_S_contig13817.3976.1, prot_Ecto-sp8_S_contig17090.6589.1, prot_Ecto-sp8_S_contig18768.7778.1, prot_Ecto-sp8_S_contig20385.8890.1, prot_Ecto-sp8_S_contig22270.10080.1, prot_Ecto-sp8_S_contig244.11314.1, prot_Ecto-sp8_S_contig244.11315.1, prot_Ecto-sp8_S_contig3696.17113.1, prot_Ecto-sp8_S_contig57486.23309.1, prot_Ecto-sp8_S_contig90273.30271.1, prot_Ecto-sp8_S_contig94865.31043.1, prot_Ecto-sp8_S_contig97805.31553.1	prot_Ecto-sp9_F_contig10776.677.1, prot_Ecto-sp9_F_contig1451.3089.1, prot_Ecto-sp9_F_contig3469.9342.1, prot_Ecto-sp9_F_contig8374.16533.1	prot_F-mitchelliae_contig472.11575.1, prot_F-mitchelliae_contig9.16837.1	prot_F-distichus_contig11665.1412.1, prot_F-distichus_contig16842.4823.1, prot_F-distichus_contig5050.13491.1, prot_F-distichus_contig5072.13525.1	prot_F-serratus_M_contig183.5131.1, prot_F-serratus_M_contig183.5132.1, prot_F-serratus_M_contig1976.5790.1, prot_F-serratus_M_contig2268.7095.1, prot_F-serratus_M_contig2268.7097.1, prot_F-serratus_M_contig2268.7098.1, prot_F-serratus_M_contig2360.7478.1, prot_F-serratus_M_contig292.9448.1, prot_F-serratus_M_contig361.11525.1	prot_H-paniculata_contig11035.674.1, prot_H-paniculata_contig17355.4088.1, prot_H-paniculata_contig1888.4709.1, prot_H-paniculata_contig27436.7509.1, prot_H-paniculata_contig68097.14727.1	prot_H-canaliculatus_F_contig3010.9620.1, prot_H-canaliculatus_F_contig439.12528.1	prot_H-canaliculatus_M_contigs12914.1.1, prot_H-canaliculatus_M_contigs5898.1.1	prot_H-fluviatilis_contig111593.2145.1, prot_H-fluviatilis_contig1213.3716.1, prot_H-fluviatilis_contig1651.8008.1, prot_H-fluviatilis_contig18429.9653.1, prot_H-fluviatilis_contig26425.15846.1, prot_H-fluviatilis_contig35115.21251.1, prot_H-fluviatilis_contig48285.27474.1, prot_H-fluviatilis_contig9660.40680.1		prot_H-elongata_contig1641.4050.1, prot_H-elongata_contig267211.7987.1, prot_H-elongata_contig37736.10400.1, prot_H-elongata_contig49854.12205.1, prot_H-elongata_contig6565.14147.1, prot_H-elongata_contig70419.14700.1	prot_L-digitata_M_contig12351.1.1, prot_L-digitata_M_contig124421.1.1, prot_L-digitata_M_contig12961.1.1, prot_L-digitata_M_contig32918.1.1, prot_L-digitata_M_contig39813.1.1	prot_L-elsbetiae_contig3720.10867.1, prot_L-elsbetiae_contig615.14721.1	prot_M-pyrifera_M_contig20239.7850.1	prot_M-clavaeformis_F_contig12203.1915.1, prot_M-clavaeformis_F_contig3953.12334.1, prot_M-clavaeformis_F_contig5863.16122.1	prot_M-clavaeformis_M_contig3813.16453.1, prot_M-clavaeformis_M_contig3821.16472.1, prot_M-clavaeformis_M_contig5950.20405.1			Cok_S_g10752.t1, Cok_S_g17538.t1, Cok_S_g17539.t1	Ec-00_010390.2, Ec-01_009480.1, Ec-01_009940.1, Ec-01_009940.2, Ec-01_009960.1, Ec-01_010020.1, Ec-01_010020.2, Ec-07_002140.1	EsuBft1244_8, EsuBft204_6, EsuBft3514_2, EsuBft433_17				PITG_15745T0, PITG_15746T0, PITG_15747T0	PYU1_T003809	SJ01784, SJ08215, SJ10737, SJ10740, SJ10742, SJ10743, SJ10744, SJ13822, SJ17204, SJ19125, SJ21767		S-fusiforme_g15896.t1, S-fusiforme_g17454.t1, S-fusiforme_g17456.t1, S-fusiforme_g7349.t1, S-fusiforme_g7350.t1, S-fusiforme_g8435.t1, S-fusiforme_g9439.t1, S-fusiforme_g9441.t1, S-fusiforme_g9443.t1		Trimin1|295332|MIX4095_28_65	ISG|UNPIN0094CG0010|len_780|ori_-|TentativeLG1, ISG|UNPIN0122CG0010|len_1149|ori_-|TentativeLG5, ISG|UNPIN0149CG0110|len_765|ori_+|TentativeLG14, ISG|UNPIN0175CG0150|len_498|ori_-|TentativeLG28, ISG|UNPIN0470CG0110|len_1311|ori_-|TentativeLG8, ISG|UNPIN0755CG0010|len_1863|ori_-|TentativeLG22, ISG|UNPIN1131CG0010|len_891|ori_+|TentativeLG00, ISG|UNPIN1131CG0020|len_675|ori_+|TentativeLG00, ISG|UNPIN1131CG0030|len_459|ori_+|TentativeLG00, ISG|UNPIN1161CG0010|len_459|ori_-|TentativeLG00, ISG|UNPIN1161CG0020|len_468|ori_-|TentativeLG00, ISG|UNPIN1161CG0030|len_216|ori_-|TentativeLG00, ISG|UNPIN1161CG0040|len_648|ori_-|TentativeLG00, ISG|UNPIN2181CG0010|len_582|ori_-|TentativeLG00, ISG|UNPIN2391CG0020|len_504|ori_-|TentativeLG00	prot_P-canaliculata_contig16210.7656.1, prot_P-canaliculata_contig1692.8422.1, prot_P-canaliculata_contig303.13598.1, prot_P-canaliculata_contig4721.17244.1, prot_P-canaliculata_contig80104.21740.1		prot_P-lacustris_contig1103.866.1, prot_P-lacustris_contig1103.867.1, prot_P-lacustris_contig1851.5079.1	prot_P-fluviatile_contig33.7776.1, prot_P-fluviatile_contig33.7801.1	prot_P-littoralis_Contig1321.3.1, prot_P-littoralis_Contig63.66.2	prot_S-latissima_F_contig1388.2863.1, prot_S-latissima_F_contig139.2871.1, prot_S-latissima_F_contig139.2872.1, prot_S-latissima_F_contig1417.3047.1, prot_S-latissima_F_contig55.13238.1	prot_S-dermatodea_contig12915.1772.1, prot_S-dermatodea_contig3072.8368.1, prot_S-dermatodea_contig4784.12066.1, prot_S-dermatodea_contig8680.16828.1	prot_S-polyschides_F_contig19223.5347.1, prot_S-polyschides_F_contig26352.7959.1, prot_S-polyschides_F_contig800.18399.1	prot_S-polyschides_M_contig12563.2351.1, prot_S-polyschides_M_contig24161.8239.1, prot_S-polyschides_M_contig2469.8433.1, prot_S-polyschides_M_contig4030.12403.1, prot_S-polyschides_M_contig8462.18189.1	prot_S-ischiensis_contig74.18778.1	prot_S-promiscuus_F_Contig18124.1.1, prot_S-promiscuus_F_Contig23309.1.1, prot_S-promiscuus_F_Contig27626.1.1, prot_S-promiscuus_F_Contig6830.1.1, prot_S-promiscuus_F_Contig73044.1.1, prot_S-promiscuus_F_Contig77.26.1, prot_S-promiscuus_F_Contig872.1.1, prot_S-promiscuus_F_Contig921.13.1	prot_S-promiscuus_M_contig2.5462.1, prot_S-promiscuus_M_contig2.5464.1, prot_S-promiscuus_M_contig53.15433.1, prot_S-promiscuus_M_contig7.17220.1	prot_S-rigidula_F_contig10395.2.1, prot_S-rigidula_F_contig12370.1.1, prot_S-rigidula_F_contig1459.1.1, prot_S-rigidula_F_contig17086.1.1, prot_S-rigidula_F_contig4747.1.1	prot_S-firma_F_contig1221.2790.1, prot_S-firma_F_contig2709.12837.1	prot_S-firma_M_contig1478.3667.1, prot_S-firma_M_contig1478.3668.1, prot_S-firma_M_contig1861.5663.1, prot_S-firma_M_contig2627.8600.1
OG0000359	PHAEO	Receptors and signal transduction	SET domain	no.informative.hit			OG0000359	0	0	0	0	0	4	24	22	0	8	4	22	7	4	2	14	0	9	3	1	6	5	6	16	OG0000359	2	4	2.54777	0.970165	Ectocarpus-fasciculatus_MALE:2;PUBLIC_Undaria-pinnatifida:2	OG0000359	prot_A-nodosum_M_contig119.79.1, prot_A-nodosum_M_contig1326.3.1, prot_A-nodosum_M_contig1535.3.1, prot_A-nodosum_M_contig1912.6.1, prot_A-nodosum_M_contig2050.2.1, prot_A-nodosum_M_contig2135.4.1, prot_A-nodosum_M_contig235.9.1, prot_A-nodosum_M_contig2768.1.1, prot_A-nodosum_M_contig277.7.1, prot_A-nodosum_M_contig2895.6.1, prot_A-nodosum_M_contig2908.3.1, prot_A-nodosum_M_contig2908.4.1, prot_A-nodosum_M_contig3397.2.1, prot_A-nodosum_M_contig397.8.1, prot_A-nodosum_M_contig4297.2.1, prot_A-nodosum_M_contig430.11.1, prot_A-nodosum_M_contig46.5.1, prot_A-nodosum_M_contig46.5.2, prot_A-nodosum_M_contig529.10.1, prot_A-nodosum_M_contig591.3.1, prot_A-nodosum_M_contig6562.1.1, prot_A-nodosum_M_contig734.7.1	prot_C-linearis_contig130.2573.1, prot_C-linearis_contig130.2574.1, prot_C-linearis_contig14.2800.1, prot_C-linearis_contig148.3034.1, prot_C-linearis_contig35.8948.1, prot_C-linearis_contig51.11940.1, prot_C-linearis_contig51.11941.1, prot_C-linearis_contig7.14567.1, prot_C-linearis_contig8.15449.1	prot_C-tenellus_contig15460.1.1, prot_C-tenellus_contig16576.1.1, prot_C-tenellus_contig8001.1.1, prot_C-tenellus_contig9161.1.1					prot_D-dichotoma_M_contig1158.1295.1, prot_D-dichotoma_M_contig1369.2739.1, prot_D-dichotoma_M_contig1623.4363.1, prot_D-dichotoma_M_contig1681.4668.1, prot_D-dichotoma_M_contig17.4777.1, prot_D-dichotoma_M_contig1724.4912.1, prot_D-dichotoma_M_contig219.7278.1, prot_D-dichotoma_M_contig27.9315.1, prot_D-dichotoma_M_contig2717.9389.1, prot_D-dichotoma_M_contig275.9487.1, prot_D-dichotoma_M_contig292.10110.1, prot_D-dichotoma_M_contig3238.11173.1, prot_D-dichotoma_M_contig33.11350.1, prot_D-dichotoma_M_contig3406.11615.1, prot_D-dichotoma_M_contig354.11968.1, prot_D-dichotoma_M_contig354.11969.1, prot_D-dichotoma_M_contig364.12240.1, prot_D-dichotoma_M_contig3899.12865.1, prot_D-dichotoma_M_contig4083.13369.1, prot_D-dichotoma_M_contig4298.13857.1, prot_D-dichotoma_M_contig5553.16253.1, prot_D-dichotoma_M_contig557.16281.1, prot_D-dichotoma_M_contig743.18274.1, prot_D-dichotoma_M_contig969.20375.1	prot_D-mesarthrocarpus_Contig3523.2.1, prot_D-mesarthrocarpus_Contig4942.2.1, prot_D-mesarthrocarpus_Contig8566.2.1	prot_E-crouaniorum-2c_F_contig1618.4078.1, prot_E-crouaniorum-2c_F_contig3591.9544.1, prot_E-crouaniorum-2c_F_contig6685.14555.1	prot_E-crouaniorum-2c_M_contig10.925.1, prot_E-crouaniorum-2c_M_contig14.2673.1, prot_E-crouaniorum-2c_M_contig35.10734.1, prot_E-crouaniorum-2c_M_contig35.10788.1, prot_E-crouaniorum-2c_M_contig71.16618.1	prot_E-fasciculatus_F_contig1448.3241.1, prot_E-fasciculatus_F_contig2213.7018.1, prot_E-fasciculatus_F_contig2279.7289.1, prot_E-fasciculatus_F_contig4115.11575.1	prot_E-fasciculatus_M_contig132.2897.1, prot_E-fasciculatus_M_contig393.12098.1, prot_E-fasciculatus_M_contig704.16827.1, prot_E-fasciculatus_M_contig704.16828.1, prot_E-fasciculatus_M_contig770.17351.1, prot_E-fasciculatus_M_contig99.19141.1	prot_E_fasciculatus_S1_contig16486.5308.1, prot_E_fasciculatus_S1_contig1746.5893.1, prot_E_fasciculatus_S1_contig2767.10325.1, prot_E_fasciculatus_S1_contig3165.11618.1, prot_E_fasciculatus_S1_contig6569.18655.1	prot_E_fasciculatus_S2_contig25126.7659.1, prot_E_fasciculatus_S2_contig2614.7933.1, prot_E_fasciculatus_S2_contig2614.7934.1, prot_E_fasciculatus_S2_contig2655.8041.1, prot_E_fasciculatus_S2_contig8923.17023.1, prot_E_fasciculatus_S2_contig9815.17823.1	prot_E-siliculosus-1a_F_contig16517.3689.1, prot_E-siliculosus-1a_F_contig5799.13990.1, prot_E-siliculosus-1a_F_contig5977.14238.1, prot_E-siliculosus-1a_F_contig5977.14239.1, prot_E-siliculosus-1a_F_contig7507.16099.1, prot_E-siliculosus-1a_F_contig7507.16100.1, prot_E-siliculosus-1a_F_contig8009.16586.1	prot_E-siliculosus-1a_M_contig208.6406.1, prot_E-siliculosus-1a_M_contig212.6646.1, prot_E-siliculosus-1a_M_contig259.7868.1, prot_E-siliculosus-1a_M_contig302.9255.1, prot_E-siliculosus-1a_M_contig386.10613.1, prot_E-siliculosus-1a_M_contig637.14440.1	prot_Ecto-sp12_S_contig7057.38263.1, prot_Ecto-sp12_S_contig8307.44964.1, prot_Ecto-sp12_S_contig8990.46866.1	prot_Ecto-sp12_dF_contig25288.15205.1, prot_Ecto-sp12_dF_contig25509.15358.1, prot_Ecto-sp12_dF_contig29671.17897.1	prot_Ecto-sp13_S_contig16680.4789.1, prot_Ecto-sp13_S_contig60030.16600.1	prot_Ecto-sp1_F_contig1400.2617.1, prot_Ecto-sp1_F_contig1400.2618.1, prot_Ecto-sp1_F_contig1489.2987.1, prot_Ecto-sp1_F_contig2069.5409.1, prot_Ecto-sp1_F_contig5655.14041.1	prot_Ecto-sp1_M2_contig11592.1167.1, prot_Ecto-sp1_M2_contig2665.8126.1, prot_Ecto-sp1_M2_contig3290.9829.1, prot_Ecto-sp1_M2_contig5529.14515.1	prot_Ecto-sp1_M_contig3431.9179.1, prot_Ecto-sp1_M_contig3787.9967.1, prot_Ecto-sp1_M_contig5030.12410.1, prot_Ecto-sp1_M_contig663.14784.1	prot_Ecto-sp2_M_contig19260.5203.1, prot_Ecto-sp2_M_contig2397.6673.1, prot_Ecto-sp2_M_contig24244.6752.1, prot_Ecto-sp2_M_contig2597.7206.1	prot_Ecto-sp3_F_contig1005.141.1, prot_Ecto-sp3_F_contig11855.1524.1, prot_Ecto-sp3_F_contig738.15515.1, prot_Ecto-sp3_F_contig738.15516.1, prot_Ecto-sp3_F_contig7997.16167.1, prot_Ecto-sp3_F_contig7997.16168.1	prot_Ecto-sp3_M_contig13132.2446.1, prot_Ecto-sp3_M_contig1668.4396.1, prot_Ecto-sp3_M_contig1668.4397.1, prot_Ecto-sp3_M_contig38659.10502.1, prot_Ecto-sp3_M_contig7727.15937.1	prot_Ecto-sp5_F_contig7164.14493.1	prot_Ecto-sp5_M_contig4718.14885.1, prot_Ecto-sp5_M_contig7519.17867.1	prot_Ecto-sp6_S_contig135.3241.1, prot_Ecto-sp6_S_contig36.10578.1, prot_Ecto-sp6_S_contig36.10579.1	prot_Ecto-sp8_S_contig1046.733.1, prot_Ecto-sp8_S_contig8406.29190.1	prot_Ecto-sp9_F_contig10874.762.1, prot_Ecto-sp9_F_contig2653.7403.1, prot_Ecto-sp9_F_contig3067.8426.1, prot_Ecto-sp9_F_contig6336.14096.1, prot_Ecto-sp9_F_contig786.16009.1, prot_Ecto-sp9_F_contig9891.17963.1	prot_F-mitchelliae_contig10335.318.1, prot_F-mitchelliae_contig11756.1311.1, prot_F-mitchelliae_contig11782.1335.1, prot_F-mitchelliae_contig11916.1411.1, prot_F-mitchelliae_contig12438.1730.1, prot_F-mitchelliae_contig16051.3510.1, prot_F-mitchelliae_contig18743.4594.1		prot_F-serratus_M_contig242.7708.1, prot_F-serratus_M_contig3253.10455.1, prot_F-serratus_M_contig364.11594.1, prot_F-serratus_M_contig4454.13560.1, prot_F-serratus_M_contig606.16746.1, prot_F-serratus_M_contig6846.17898.1, prot_F-serratus_M_contig7221.18471.1	prot_H-paniculata_contig12464.1544.1, prot_H-paniculata_contig13091.1934.1, prot_H-paniculata_contig14162.2530.1, prot_H-paniculata_contig16115.3534.1, prot_H-paniculata_contig17601.4188.1, prot_H-paniculata_contig20564.5333.1, prot_H-paniculata_contig2409.6521.1, prot_H-paniculata_contig26391.7207.1, prot_H-paniculata_contig30854.8350.1, prot_H-paniculata_contig33957.9066.1, prot_H-paniculata_contig34834.9290.1, prot_H-paniculata_contig38091.9992.1, prot_H-paniculata_contig4419.11176.1, prot_H-paniculata_contig44363.11209.1, prot_H-paniculata_contig44440.11227.1, prot_H-paniculata_contig44440.11228.1, prot_H-paniculata_contig45385.11400.1, prot_H-paniculata_contig52696.12644.1, prot_H-paniculata_contig54390.12890.1, prot_H-paniculata_contig56141.13139.1, prot_H-paniculata_contig69582.14897.1, prot_H-paniculata_contig8078.16083.1			prot_H-fluviatilis_contig14186.5941.1, prot_H-fluviatilis_contig17513.8876.1, prot_H-fluviatilis_contig2505.14840.1, prot_H-fluviatilis_contig31174.18931.1, prot_H-fluviatilis_contig3270.19833.1, prot_H-fluviatilis_contig3282.19901.1, prot_H-fluviatilis_contig350.21186.1, prot_H-fluviatilis_contig50837.28511.1, prot_H-fluviatilis_contig58182.31190.1, prot_H-fluviatilis_contig587.31339.1, prot_H-fluviatilis_contig75081.36046.1, prot_H-fluviatilis_contig8278.37895.1, prot_H-fluviatilis_contig8278.37896.1, prot_H-fluviatilis_contig96.40543.1		prot_H-elongata_contig95210.16928.1	prot_L-digitata_M_contig12157.1.1, prot_L-digitata_M_contig21502.1.1, prot_L-digitata_M_contig8495.1.1	prot_L-elsbetiae_contig10478.467.1, prot_L-elsbetiae_contig24326.7498.1, prot_L-elsbetiae_contig28611.8667.1		prot_M-clavaeformis_F_contig3767.11872.1, prot_M-clavaeformis_F_contig7319.18364.1	prot_M-clavaeformis_M_contig1309.3048.1				Ec-00_004440.1, Ec-00_005030.1, Ec-00_005030.2, Ec-00_005030.3, Ec-00_005030.4, Ec-00_009520.1, Ec-00_009520.2, Ec-00_009600.1, Ec-00_009600.2, Ec-05_001160.1, Ec-05_001160.2, Ec-24_001660.3, Ec-24_001770.1, Ec-24_001770.2, Ec-24_001770.3, Ec-24_001770.4	EsuBft1331_5, EsuBft1331_6, EsuBft1331_7, EsuBft1713_8, EsuBft1786_3, EsuBft1897_3, EsuBft2085_2, EsuBft3326_2, EsuBft657_13, EsuBft917_3						SJ03841, SJ04169, SJ07956, SJ07957, SJ15106		S-fusiforme_g10670.t1, S-fusiforme_g18253.t1, S-fusiforme_g18470.t1, S-fusiforme_g7948.t1			ISG|UNPIN0201CG0130|len_1509|ori_-|TentativeLG23, ISG|UNPIN0284CG0080|len_2778|ori_+|TentativeLG5, ISG|UNPIN0284CG0090|len_1716|ori_-|TentativeLG5, ISG|UNPIN0470CG0010|len_459|ori_-|TentativeLG8	prot_P-canaliculata_contig49813.17646.1, prot_P-canaliculata_contig591.19101.1, prot_P-canaliculata_contig591.19102.1		prot_P-lacustris_contig1956.5511.1		prot_P-littoralis_Contig120.69.1, prot_P-littoralis_Contig120.70.1, prot_P-littoralis_Contig1344.1.1, prot_P-littoralis_Contig1344.3.1, prot_P-littoralis_Contig1446.1.1, prot_P-littoralis_Contig173.17.1, prot_P-littoralis_Contig368.54.1, prot_P-littoralis_Contig5.317.1, prot_P-littoralis_Contig542.34.10, prot_P-littoralis_Contig542.34.14, prot_P-littoralis_Contig592.3.1, prot_P-littoralis_Contig842.1.6, prot_P-littoralis_Contig993.11.1, prot_P-littoralis_Contig993.12.1	prot_S-latissima_F_contig345.10223.1, prot_S-latissima_F_contig345.10224.1	prot_S-dermatodea_contig12033.1263.1, prot_S-dermatodea_contig15773.3156.1	prot_S-polyschides_F_contig1712.4455.1, prot_S-polyschides_F_contig1712.4456.1, prot_S-polyschides_F_contig621.16006.1, prot_S-polyschides_F_contig9274.19738.1	prot_S-polyschides_M_contig16227.4727.1, prot_S-polyschides_M_contig2291.7782.1, prot_S-polyschides_M_contig2537.8659.1, prot_S-polyschides_M_contig32792.10726.1, prot_S-polyschides_M_contig37619.11828.1, prot_S-polyschides_M_contig3978.12271.1, prot_S-polyschides_M_contig3978.12272.1, prot_S-polyschides_M_contig5630.14880.1		prot_S-promiscuus_F_Contig154.3.1, prot_S-promiscuus_F_Contig154.3.2, prot_S-promiscuus_F_Contig1655.2.1	prot_S-promiscuus_M_contig16.3576.1, prot_S-promiscuus_M_contig18.4237.1, prot_S-promiscuus_M_contig43.13301.1	prot_S-rigidula_F_contig10123.1.1, prot_S-rigidula_F_contig10123.2.1, prot_S-rigidula_F_contig14682.1.1, prot_S-rigidula_F_contig18936.2.1, prot_S-rigidula_F_contig24173.2.1, prot_S-rigidula_F_contig25229.1.1	prot_S-firma_F_contig2731.12955.1, prot_S-firma_F_contig3217.14821.1, prot_S-firma_F_contig5373.20395.1	prot_S-firma_M_contig2562.8385.1
OG0000409	LAMINARIALES	Receptors and signal transduction	SRCR domain	no.informative.hit			OG0000409	0	0	0	0	0	0	2	7	10	7	0	0	0	15	20	8	3	2	3	0	3	3	3	6	OG0000409	4	12	13.0435	0.00356659	Desmarestia-herbacea_MALE:5;PUBLIC_Undaria-pinnatifida:2;Pylaiella-littoralis:2;Saccharina-latissima_FEMALE:3	OG0000409		prot_C-linearis_contig76.15226.1, prot_C-linearis_contig9.16576.1			prot_D-dudresnayi_contig10444.483.1, prot_D-dudresnayi_contig10478.523.1, prot_D-dudresnayi_contig16461.5734.1, prot_D-dudresnayi_contig17194.6228.1, prot_D-dudresnayi_contig18296.7023.1, prot_D-dudresnayi_contig23176.10157.1, prot_D-dudresnayi_contig2853.13080.1, prot_D-dudresnayi_contig398.17389.1, prot_D-dudresnayi_contig9565.28353.1, prot_D-dudresnayi_contig9565.28354.1	prot_D-herbacea_F_contig246.6713.1, prot_D-herbacea_F_contig246.6716.1, prot_D-herbacea_F_contig246.6717.1, prot_D-herbacea_F_contig246.6718.1, prot_D-herbacea_F_contig365.9739.1, prot_D-herbacea_F_contig365.9740.1, prot_D-herbacea_F_contig365.9741.1, prot_D-herbacea_F_contig365.9743.1, prot_D-herbacea_F_contig365.9744.1, prot_D-herbacea_F_contig365.9745.1	prot_D-herbacea_M_contig118.1368.1, prot_D-herbacea_M_contig15.2866.1, prot_D-herbacea_M_contig15.2867.1, prot_D-herbacea_M_contig15.2868.1, prot_D-herbacea_M_contig15.2869.1, prot_D-herbacea_M_contig15.2870.1, prot_D-herbacea_M_contig233.6341.1, prot_D-herbacea_M_contig68.13936.1, prot_D-herbacea_M_contig68.13937.1, prot_D-herbacea_M_contig68.13938.1	prot_D-dichotoma_M_contig1011.188.1, prot_D-dichotoma_M_contig3455.11743.1		prot_E-crouaniorum-2c_F_contig2709.7618.1, prot_E-crouaniorum-2c_F_contig4511.11297.1	prot_E-crouaniorum-2c_M_contig32.9907.1, prot_E-crouaniorum-2c_M_contig42.12581.1, prot_E-crouaniorum-2c_M_contig46.13258.1	prot_E-fasciculatus_F_contig11119.891.1, prot_E-fasciculatus_F_contig16538.4405.1, prot_E-fasciculatus_F_contig763.15927.1	prot_E-fasciculatus_M_contig19.5881.1, prot_E-fasciculatus_M_contig34.11070.1, prot_E-fasciculatus_M_contig340.11157.1	prot_E_fasciculatus_S1_contig1170.1718.1, prot_E_fasciculatus_S1_contig976.22704.1	prot_E_fasciculatus_S2_contig5861.13796.1, prot_E_fasciculatus_S2_contig591.13849.1	prot_E-siliculosus-1a_F_contig132.1945.1, prot_E-siliculosus-1a_F_contig750.16089.1	prot_E-siliculosus-1a_M_contig10.464.1, prot_E-siliculosus-1a_M_contig113.1511.1, prot_E-siliculosus-1a_M_contig52.12961.1	prot_Ecto-sp12_S_contig11387.1943.1, prot_Ecto-sp12_S_contig1224.3064.1, prot_Ecto-sp12_S_contig12323.3180.1, prot_Ecto-sp12_S_contig13140.4122.1, prot_Ecto-sp12_S_contig13344.4364.1, prot_Ecto-sp12_S_contig8162.44220.1	prot_Ecto-sp12_dF_contig12040.2787.1, prot_Ecto-sp12_dF_contig1538.6743.1, prot_Ecto-sp12_dF_contig3402.20233.1, prot_Ecto-sp12_dF_contig451.24739.1, prot_Ecto-sp12_dF_contig7098.32242.1	prot_Ecto-sp13_S_contig1108.943.1, prot_Ecto-sp13_S_contig14444.3416.1	prot_Ecto-sp1_F_contig2148.5698.1	prot_Ecto-sp1_M2_contig214.6182.1, prot_Ecto-sp1_M2_contig2308.7019.1	prot_Ecto-sp1_M_contig10052.95.1, prot_Ecto-sp1_M_contig1057.413.1, prot_Ecto-sp1_M_contig2126.5475.1	prot_Ecto-sp2_M_contig1043.347.1, prot_Ecto-sp2_M_contig12267.1695.1, prot_Ecto-sp2_M_contig131.2242.1, prot_Ecto-sp2_M_contig6825.13806.1	prot_Ecto-sp3_F_contig7277.15408.1	prot_Ecto-sp3_M_contig19282.5569.1	prot_Ecto-sp5_F_contig4762.11219.1, prot_Ecto-sp5_F_contig5474.12270.1	prot_Ecto-sp5_M_contig16582.4754.1, prot_Ecto-sp5_M_contig3487.12364.1, prot_Ecto-sp5_M_contig595.16280.1	prot_Ecto-sp6_S_contig29.8654.1, prot_Ecto-sp6_S_contig57.14299.1, prot_Ecto-sp6_S_contig7.15965.1	prot_Ecto-sp8_S_contig2055.8982.1, prot_Ecto-sp8_S_contig51676.21825.1, prot_Ecto-sp8_S_contig52989.22204.1	prot_Ecto-sp9_F_contig1171.1424.1, prot_Ecto-sp9_F_contig1561.3681.1, prot_Ecto-sp9_F_contig822.16387.1	prot_F-mitchelliae_contig1289.1974.1, prot_F-mitchelliae_contig1844.4491.1, prot_F-mitchelliae_contig7892.15737.1, prot_F-mitchelliae_contig8938.16776.1			prot_H-paniculata_contig13685.2270.1, prot_H-paniculata_contig14738.2830.1, prot_H-paniculata_contig20103.5178.1, prot_H-paniculata_contig24578.6665.1, prot_H-paniculata_contig6315.14101.1, prot_H-paniculata_contig68370.14760.1, prot_H-paniculata_contig8793.16705.1	prot_H-canaliculatus_F_contig18978.5700.1, prot_H-canaliculatus_F_contig23941.7780.1, prot_H-canaliculatus_F_contig5594.14635.1	prot_H-canaliculatus_M_contigs1302.1.2	prot_H-fluviatilis_contig10200.466.1, prot_H-fluviatilis_contig108057.1511.1, prot_H-fluviatilis_contig23279.13521.1, prot_H-fluviatilis_contig56543.30629.1, prot_H-fluviatilis_contig6300.32732.1, prot_H-fluviatilis_contig7973.37183.1			prot_L-digitata_M_contig13368.1.1, prot_L-digitata_M_contig158.1.1, prot_L-digitata_M_contig344.4.1, prot_L-digitata_M_contig344.5.1, prot_L-digitata_M_contig4759.1.1	prot_L-elsbetiae_contig14239.3146.1, prot_L-elsbetiae_contig7308.16179.1, prot_L-elsbetiae_contig7344.16215.1	prot_M-pyrifera_M_contig2146.8134.1, prot_M-pyrifera_M_contig223.8325.1	prot_M-clavaeformis_F_contig1094.905.1, prot_M-clavaeformis_F_contig2362.7648.1, prot_M-clavaeformis_F_contig339.10897.1, prot_M-clavaeformis_F_contig5138.14895.1, prot_M-clavaeformis_F_contig5905.16207.1, prot_M-clavaeformis_F_contig621.16696.1	prot_M-clavaeformis_M_contig418.17214.1, prot_M-clavaeformis_M_contig452.17961.1, prot_M-clavaeformis_M_contig5462.19661.1			Cok_S_g15504.t1, Cok_S_g15505.t1, Cok_S_g7075.t1	Ec-01_001530.1, Ec-02_000560.1, Ec-11_004700.1, Ec-11_004700.2, Ec-11_004700.3, Ec-23_003520.1	EsuBft1211_5, EsuBft1560_9, EsuBft5246_2, EsuBft56_25						SJ01596, SJ02216, SJ02221, SJ02527, SJ02528, SJ03546, SJ03548, SJ03676, SJ04166, SJ04167, SJ04168, SJ05187, SJ05189, SJ05709, SJ05781, SJ06842, SJ07881, SJ07882, SJ07883, SJ08251, SJ08252, SJ08256, SJ08257, SJ08258, SJ08261, SJ08262, SJ09513, SJ12600, SJ12606, SJ12610, SJ12611, SJ12612, SJ12613, SJ13279, SJ13280, SJ13281, SJ13658, SJ17731, SJ17735, SJ17736, SJ19011, SJ19244, SJ19245, SJ20436, SJ20437, SJ20438, SJ20439, SJ20440, SJ20441, SJ20442, SJ20443, SJ20445, SJ20446, SJ20447, SJ20448					ISG|UNPIN0046CG0260|len_2172|ori_-|TentativeLG17, ISG|UNPIN0046CG0270|len_1509|ori_+|TentativeLG17, ISG|UNPIN0264CG0010|len_525|ori_+|TentativeLG8, ISG|UNPIN0264CG0030|len_1500|ori_+|TentativeLG8, ISG|UNPIN0264CG0040|len_762|ori_-|TentativeLG8, ISG|UNPIN0264CG0060|len_1449|ori_+|TentativeLG8, ISG|UNPIN0264CG0070|len_972|ori_+|TentativeLG8, ISG|UNPIN0287CG0110|len_324|ori_-|TentativeLG30, ISG|UNPIN0287CG0130|len_786|ori_-|TentativeLG30, ISG|UNPIN0729CG0020|len_513|ori_+|TentativeLG00, ISG|UNPIN0818CG0010|len_435|ori_+|TentativeLG30, ISG|UNPIN0818CG0030|len_558|ori_+|TentativeLG30, ISG|UNPIN0818CG0040|len_717|ori_+|TentativeLG30, ISG|UNPIN0818CG0050|len_846|ori_+|TentativeLG30, ISG|UNPIN2379CG0010|len_810|ori_-|TentativeLG00				prot_P-fluviatile_contig24.5371.1, prot_P-fluviatile_contig35.8124.1, prot_P-fluviatile_contig35.8126.1	prot_P-littoralis_Contig239.14.2, prot_P-littoralis_Contig239.18.4, prot_P-littoralis_Contig239.23.1, prot_P-littoralis_Contig475.1.14, prot_P-littoralis_Contig475.1.9, prot_P-littoralis_Contig518.32.3, prot_P-littoralis_Contig561.10.1, prot_P-littoralis_Contig930.19.1	prot_S-latissima_F_contig1284.2146.1, prot_S-latissima_F_contig1284.2147.1, prot_S-latissima_F_contig2139.6534.1, prot_S-latissima_F_contig2219.6843.1, prot_S-latissima_F_contig2511.7896.1, prot_S-latissima_F_contig280.8724.1, prot_S-latissima_F_contig280.8726.1, prot_S-latissima_F_contig280.8728.1, prot_S-latissima_F_contig3109.9523.1, prot_S-latissima_F_contig384.10851.1, prot_S-latissima_F_contig455.12018.1, prot_S-latissima_F_contig455.12019.1, prot_S-latissima_F_contig488.12356.1, prot_S-latissima_F_contig488.12357.1, prot_S-latissima_F_contig488.12358.1, prot_S-latissima_F_contig730.15172.1, prot_S-latissima_F_contig730.15173.1, prot_S-latissima_F_contig730.15174.1, prot_S-latissima_F_contig736.15237.1, prot_S-latissima_F_contig76.15444.1	prot_S-dermatodea_contig12871.1752.1, prot_S-dermatodea_contig1834.4327.1, prot_S-dermatodea_contig4537.11667.1, prot_S-dermatodea_contig953.17553.1	prot_S-polyschides_F_contig15960.3921.1, prot_S-polyschides_F_contig2466.7338.1, prot_S-polyschides_F_contig28246.8604.1, prot_S-polyschides_F_contig46512.13200.1, prot_S-polyschides_F_contig8576.19010.1, prot_S-polyschides_F_contig8576.19011.1, prot_S-polyschides_F_contig8902.19347.1	prot_S-polyschides_M_contig10421.385.1, prot_S-polyschides_M_contig37552.11818.1, prot_S-polyschides_M_contig5131.14197.1, prot_S-polyschides_M_contig56547.14923.1, prot_S-polyschides_M_contig5855.15203.1, prot_S-polyschides_M_contig796.17662.1, prot_S-polyschides_M_contig7961.17663.1		prot_S-promiscuus_F_Contig156.1.1, prot_S-promiscuus_F_Contig3216.3.3, prot_S-promiscuus_F_Contig61.1.1, prot_S-promiscuus_F_Contig6709.1.1	prot_S-promiscuus_M_contig15.3258.1, prot_S-promiscuus_M_contig15.3259.1, prot_S-promiscuus_M_contig15.3261.1	prot_S-rigidula_F_contig11128.1.3, prot_S-rigidula_F_contig15107.1.1, prot_S-rigidula_F_contig17674.2.1, prot_S-rigidula_F_contig21680.1.1, prot_S-rigidula_F_contig25235.2.1, prot_S-rigidula_F_contig3046.2.1, prot_S-rigidula_F_contig6070.1.2	prot_S-firma_F_contig44.18363.1, prot_S-firma_F_contig5820.21240.1, prot_S-firma_F_contig95.27260.1, prot_S-firma_F_contig9669.27499.1	prot_S-firma_M_contig456.13361.1
OG0000470	FDI	Receptors and signal transduction	Adaptor protein Cbl, N-terminal domain superfamily	no.informative.hit			OG0000470	1	1	0	0	1	0	4	4	3	3	5	6	6	5	4	3	5	5	4	5	5	5	7	5	OG0000470	13	42	50	5.83792e-31	Ascophyllum-nodosum_MALE:2;Chordaria-linearis:4;Dictyota-dichotoma_MALE:2;Ectocarpus-crouaniorum-2c_MALE:5;Ectocarpus-fasciculatus_MALE:5;Ectocarpus-siliculosus-1a_MALE:4;Pleurocladia-lacustris:3;Porterinema-fluviatile:2;PUBLIC_Ectocarpus-sp7:5;PUBLIC_Sargassum-fusiforme:2;PUBLIC_Undaria-pinnatifida:2;Pylaiella-littoralis:2;Saccharina-latissima_FEMALE:4	OG0000470	prot_A-nodosum_M_contig213.25.1, prot_A-nodosum_M_contig213.30.2, prot_A-nodosum_M_contig2401.4.1, prot_A-nodosum_M_contig2595.2.1, prot_A-nodosum_M_contig2739.1.1, prot_A-nodosum_M_contig834.5.1	prot_C-linearis_contig19.4580.1, prot_C-linearis_contig19.4581.1, prot_C-linearis_contig23.5989.1, prot_C-linearis_contig23.6005.1, prot_C-linearis_contig23.6006.1			prot_D-dudresnayi_contig49789.20228.1	prot_D-herbacea_F_contig478.11764.1, prot_D-herbacea_F_contig478.11765.1, prot_D-herbacea_F_contig503.12323.1	prot_D-herbacea_M_contig13.1934.1, prot_D-herbacea_M_contig13.1935.1, prot_D-herbacea_M_contig250.6729.1	prot_D-dichotoma_M_contig1269.2072.1, prot_D-dichotoma_M_contig238.8108.1, prot_D-dichotoma_M_contig238.8111.1, prot_D-dichotoma_M_contig2804.9694.1	prot_D-mesarthrocarpus_Contig1490.6.1	prot_E-crouaniorum-2c_F_contig131.2380.1, prot_E-crouaniorum-2c_F_contig131.2382.1, prot_E-crouaniorum-2c_F_contig131.2383.1, prot_E-crouaniorum-2c_F_contig419.10689.1	prot_E-crouaniorum-2c_M_contig20.5812.1, prot_E-crouaniorum-2c_M_contig20.5813.1, prot_E-crouaniorum-2c_M_contig4.12199.1, prot_E-crouaniorum-2c_M_contig4.12201.1, prot_E-crouaniorum-2c_M_contig4.12202.1	prot_E-fasciculatus_F_contig14000.2939.1, prot_E-fasciculatus_F_contig2244.7148.1, prot_E-fasciculatus_F_contig299.9374.1, prot_E-fasciculatus_F_contig5276.13165.1, prot_E-fasciculatus_F_contig864.16960.1	prot_E-fasciculatus_M_contig197.6156.1, prot_E-fasciculatus_M_contig197.6157.1, prot_E-fasciculatus_M_contig197.6162.1, prot_E-fasciculatus_M_contig5.14018.1, prot_E-fasciculatus_M_contig5.14019.1	prot_E_fasciculatus_S1_contig15950.4943.1, prot_E_fasciculatus_S1_contig5671.17304.1, prot_E_fasciculatus_S1_contig6545.18624.1	prot_E_fasciculatus_S2_contig12395.1909.1, prot_E_fasciculatus_S2_contig13581.2639.1, prot_E_fasciculatus_S2_contig1581.3944.1, prot_E_fasciculatus_S2_contig2502.7622.1	prot_E-siliculosus-1a_F_contig169.3864.1, prot_E-siliculosus-1a_F_contig169.3865.1, prot_E-siliculosus-1a_F_contig550.13586.1, prot_E-siliculosus-1a_F_contig550.13587.1, prot_E-siliculosus-1a_F_contig550.13588.1, prot_E-siliculosus-1a_F_contig632.14714.1	prot_E-siliculosus-1a_M_contig153.3882.1, prot_E-siliculosus-1a_M_contig153.3884.1, prot_E-siliculosus-1a_M_contig153.3885.1, prot_E-siliculosus-1a_M_contig153.3886.1, prot_E-siliculosus-1a_M_contig153.3887.1, prot_E-siliculosus-1a_M_contig55.13301.1, prot_E-siliculosus-1a_M_contig55.13302.1	prot_Ecto-sp12_S_contig12496.3359.1, prot_Ecto-sp12_S_contig1563.6894.1, prot_Ecto-sp12_S_contig18159.9337.1, prot_Ecto-sp12_S_contig21777.12608.1, prot_Ecto-sp12_S_contig3906.23212.1, prot_Ecto-sp12_S_contig5289.29760.1, prot_Ecto-sp12_S_contig6165.33788.1	prot_Ecto-sp12_dF_contig1038.541.1, prot_Ecto-sp12_dF_contig1038.542.1, prot_Ecto-sp12_dF_contig14673.5954.1, prot_Ecto-sp12_dF_contig1708.8460.1, prot_Ecto-sp12_dF_contig20919.11953.1, prot_Ecto-sp12_dF_contig26865.16254.1, prot_Ecto-sp12_dF_contig2973.17934.1, prot_Ecto-sp12_dF_contig4336.24075.1	prot_Ecto-sp13_S_contig4002.12804.1, prot_Ecto-sp13_S_contig769.18921.1	prot_Ecto-sp1_F_contig2528.6985.1, prot_Ecto-sp1_F_contig4745.12373.1, prot_Ecto-sp1_F_contig7349.16507.1, prot_Ecto-sp1_F_contig920.18451.1	prot_Ecto-sp1_M2_contig1103.839.1, prot_Ecto-sp1_M2_contig3129.9390.1, prot_Ecto-sp1_M2_contig3129.9391.1, prot_Ecto-sp1_M2_contig746.17243.1	prot_Ecto-sp1_M_contig208.5266.1, prot_Ecto-sp1_M_contig2563.6889.1, prot_Ecto-sp1_M_contig4028.10528.1, prot_Ecto-sp1_M_contig4724.11842.1, prot_Ecto-sp1_M_contig7145.15408.1	prot_Ecto-sp2_M_contig1373.2648.1, prot_Ecto-sp2_M_contig1462.3164.1, prot_Ecto-sp2_M_contig323.8586.1, prot_Ecto-sp2_M_contig5592.12235.1	prot_Ecto-sp3_F_contig14323.3146.1, prot_Ecto-sp3_F_contig22038.6645.1, prot_Ecto-sp3_F_contig332.9531.1, prot_Ecto-sp3_F_contig332.9532.1, prot_Ecto-sp3_F_contig332.9533.1, prot_Ecto-sp3_F_contig6166.14178.1	prot_Ecto-sp3_M_contig10410.365.1, prot_Ecto-sp3_M_contig14808.3415.1, prot_Ecto-sp3_M_contig196.5694.1, prot_Ecto-sp3_M_contig2535.7591.1	prot_Ecto-sp5_F_contig50.11608.1, prot_Ecto-sp5_F_contig50.11610.1, prot_Ecto-sp5_F_contig50.11611.1, prot_Ecto-sp5_F_contig50.11612.1, prot_Ecto-sp5_F_contig661.13788.1, prot_Ecto-sp5_F_contig661.13789.1	prot_Ecto-sp5_M_contig113.1082.1, prot_Ecto-sp5_M_contig113.1083.1, prot_Ecto-sp5_M_contig113.1084.1, prot_Ecto-sp5_M_contig292.10591.1, prot_Ecto-sp5_M_contig6452.16802.1, prot_Ecto-sp5_M_contig7450.17808.1	prot_Ecto-sp6_S_contig160.4625.1, prot_Ecto-sp6_S_contig160.4626.1, prot_Ecto-sp6_S_contig27.8246.1, prot_Ecto-sp6_S_contig27.8248.1, prot_Ecto-sp6_S_contig27.8249.1, prot_Ecto-sp6_S_contig27.8250.1, prot_Ecto-sp6_S_contig27.8251.1	prot_Ecto-sp8_S_contig108.1182.1, prot_Ecto-sp8_S_contig5895.23723.1, prot_Ecto-sp8_S_contig6288.24662.1, prot_Ecto-sp8_S_contig84098.29198.1, prot_Ecto-sp8_S_contig9038.30291.1	prot_Ecto-sp9_F_contig1095.828.1, prot_Ecto-sp9_F_contig1533.3527.1, prot_Ecto-sp9_F_contig3612.9641.1, prot_Ecto-sp9_F_contig4958.12025.1, prot_Ecto-sp9_F_contig850.16676.1	prot_F-mitchelliae_contig1990.5010.1, prot_F-mitchelliae_contig934.17137.1, prot_F-mitchelliae_contig934.17138.1	prot_F-distichus_contig1391.3049.1, prot_F-distichus_contig1529.3883.1, prot_F-distichus_contig5464.14071.1, prot_F-distichus_contig57876.14588.1, prot_F-distichus_contig9707.19157.1	prot_F-serratus_M_contig1211.1663.1, prot_F-serratus_M_contig1211.1664.1, prot_F-serratus_M_contig124.1834.1, prot_F-serratus_M_contig1813.5038.1, prot_F-serratus_M_contig3279.10531.1, prot_F-serratus_M_contig8716.20086.1	prot_H-paniculata_contig13205.2011.1, prot_H-paniculata_contig18314.4484.1, prot_H-paniculata_contig25218.6867.1, prot_H-paniculata_contig7751.15778.1	prot_H-canaliculatus_F_contig2796.9100.1, prot_H-canaliculatus_F_contig7369.17130.1, prot_H-canaliculatus_F_contig809.18011.1, prot_H-canaliculatus_F_contig965.19722.1	prot_H-canaliculatus_M_contigs247.1.1, prot_H-canaliculatus_M_contigs3031.1.1, prot_H-canaliculatus_M_contigs5619.1.1	prot_H-fluviatilis_contig1204.3569.1, prot_H-fluviatilis_contig1204.3570.1, prot_H-fluviatilis_contig24725.14607.1, prot_H-fluviatilis_contig85157.38392.1	prot_H-akashiwo_Contig31.59.1	prot_H-elongata_contig54947.12895.1, prot_H-elongata_contig55585.12980.1, prot_H-elongata_contig84857.16085.1, prot_H-elongata_contig9759.17110.1	prot_L-digitata_M_contig32615.4.1, prot_L-digitata_M_contig4773.3.1	prot_L-elsbetiae_contig1505.3625.1, prot_L-elsbetiae_contig526.13386.1		prot_M-clavaeformis_F_contig295.9621.1, prot_M-clavaeformis_F_contig295.9622.1, prot_M-clavaeformis_F_contig63.16830.1, prot_M-clavaeformis_F_contig63.16831.1, prot_M-clavaeformis_F_contig859.19856.1	prot_M-clavaeformis_M_contig1574.5341.1, prot_M-clavaeformis_M_contig1810.7080.1, prot_M-clavaeformis_M_contig29.13412.1, prot_M-clavaeformis_M_contig29.13418.1, prot_M-clavaeformis_M_contig29.13419.1		EGB09803	Cok_S_g12148.t1, Cok_S_g13153.t1, Cok_S_g13871.t1, Cok_S_g17488.t1, Cok_S_g8066.t1, Cok_S_g8067.t1	Ec-10_000440.1, Ec-10_000460.1, Ec-10_000480.1, Ec-15_000830.1, Ec-15_000840.1	EsuBft124_2, EsuBft124_3, EsuBft1482_7, EsuBft1482_8, EsuBft868_7						SJ17666, SJ17698, SJ18403		S-fusiforme_g10551.t1, S-fusiforme_g10552.t1, S-fusiforme_g17301.t1, S-fusiforme_g17302.t1, S-fusiforme_g6832.t1			ISG|UNPIN0036CG0170|len_747|ori_-|TentativeLG4, ISG|UNPIN0036CG0180|len_999|ori_-|TentativeLG4, ISG|UNPIN0930CG0040|len_927|ori_+|TentativeLG28, ISG|UNPIN1294CG0030|len_891|ori_+|TentativeLG00, ISG|UNPIN2377CG0030|len_645|ori_-|TentativeLG00	prot_P-canaliculata_contig19739.9899.1, prot_P-canaliculata_contig20800.10375.1, prot_P-canaliculata_contig80164.21747.1	prot_P-wetherbeei_contig1149.2.1	prot_P-lacustris_contig1157.1207.1, prot_P-lacustris_contig13.2135.1, prot_P-lacustris_contig13.2136.1, prot_P-lacustris_contig13.2137.1, prot_P-lacustris_contig13.2139.1	prot_P-fluviatile_contig12.1436.1, prot_P-fluviatile_contig12.1437.1, prot_P-fluviatile_contig3.6591.1, prot_P-fluviatile_contig3.6596.1, prot_P-fluviatile_contig3.6614.1	prot_P-littoralis_Contig111.40.1, prot_P-littoralis_Contig26.50.2, prot_P-littoralis_Contig26.61.1	prot_S-latissima_F_contig84.16274.1, prot_S-latissima_F_contig84.16275.1, prot_S-latissima_F_contig846.16335.1, prot_S-latissima_F_contig846.16336.1	prot_S-dermatodea_contig1176.1112.1, prot_S-dermatodea_contig506.12545.1, prot_S-dermatodea_contig5681.13506.1, prot_S-dermatodea_contig9230.17295.1	prot_S-polyschides_F_contig372.11129.1, prot_S-polyschides_F_contig4878.13639.1, prot_S-polyschides_F_contig61384.15883.1	prot_S-polyschides_M_contig1072.649.1, prot_S-polyschides_M_contig1072.650.1, prot_S-polyschides_M_contig12946.2662.1	prot_S-ischiensis_contig84.20052.1	prot_S-promiscuus_F_Contig2251.1.1, prot_S-promiscuus_F_Contig23.41.1, prot_S-promiscuus_F_Contig23.43.1, prot_S-promiscuus_F_Contig255.9.1	prot_S-promiscuus_M_contig11.1737.1, prot_S-promiscuus_M_contig11.1738.1, prot_S-promiscuus_M_contig48.14086.1, prot_S-promiscuus_M_contig48.14093.1	prot_S-rigidula_F_contig516.2.1, prot_S-rigidula_F_contig516.6.1, prot_S-rigidula_F_contig8969.3.1	prot_S-firma_F_contig1010.191.1, prot_S-firma_F_contig140.4698.1, prot_S-firma_F_contig140.4700.1, prot_S-firma_F_contig432.18181.1	prot_S-firma_M_contig11445.1328.1, prot_S-firma_M_contig1595.4347.1, prot_S-firma_M_contig1940.6013.1, prot_S-firma_M_contig5949.15870.1, prot_S-firma_M_contig789.18600.1
OG0000591	ECTOCARPALES	Receptors and signal transduction	Pleckstrin homology domain	no.informative.hit	glutamine-fructose-6-phosphate transaminase (isomerizing) activity		OG0000591	0	0	0	0	0	0	0	0	1	2	0	0	0	10	2	7	2	1	8	0	16	8	8	12	OG0000591	5	19	24.6753	1.61245e-08	Ectocarpus-crouaniorum-2c_MALE:2;Ectocarpus-fasciculatus_MALE:5;PUBLIC_Ectocarpus-sp7:2;PUBLIC_Undaria-pinnatifida:4;Scytosiphon-promiscuus_MALE:6	OG0000591		prot_C-linearis_contig4.9860.1					prot_D-herbacea_M_contig18.4251.1			prot_E-crouaniorum-2c_F_contig3584.9532.1, prot_E-crouaniorum-2c_F_contig5587.13032.1, prot_E-crouaniorum-2c_F_contig602.13661.1, prot_E-crouaniorum-2c_F_contig6447.14247.1, prot_E-crouaniorum-2c_F_contig668.14547.1, prot_E-crouaniorum-2c_F_contig668.14548.1	prot_E-crouaniorum-2c_M_contig4.11708.1, prot_E-crouaniorum-2c_M_contig4.11717.1, prot_E-crouaniorum-2c_M_contig4.11718.1, prot_E-crouaniorum-2c_M_contig6.15415.1, prot_E-crouaniorum-2c_M_contig6.15422.1, prot_E-crouaniorum-2c_M_contig6.15442.1, prot_E-crouaniorum-2c_M_contig6.15451.1, prot_E-crouaniorum-2c_M_contig6.15453.1	prot_E-fasciculatus_F_contig3282.10120.1, prot_E-fasciculatus_F_contig5380.13294.1, prot_E-fasciculatus_F_contig555.13501.1	prot_E-fasciculatus_M_contig232.7831.1, prot_E-fasciculatus_M_contig232.7832.1, prot_E-fasciculatus_M_contig243.8143.1, prot_E-fasciculatus_M_contig243.8151.1, prot_E-fasciculatus_M_contig288.9467.1, prot_E-fasciculatus_M_contig390.12079.1, prot_E-fasciculatus_M_contig390.12080.1, prot_E-fasciculatus_M_contig53.14538.1, prot_E-fasciculatus_M_contig53.14539.1, prot_E-fasciculatus_M_contig53.14540.1, prot_E-fasciculatus_M_contig639.15887.1, prot_E-fasciculatus_M_contig639.15888.1, prot_E-fasciculatus_M_contig639.15889.1, prot_E-fasciculatus_M_contig639.15890.1, prot_E-fasciculatus_M_contig639.15891.1, prot_E-fasciculatus_M_contig708.16836.1	prot_E_fasciculatus_S1_contig11348.1386.1, prot_E_fasciculatus_S1_contig17586.5969.1, prot_E_fasciculatus_S1_contig3555.12684.1, prot_E_fasciculatus_S1_contig7763.20331.1	prot_E_fasciculatus_S2_contig16627.4389.1, prot_E_fasciculatus_S2_contig2746.8298.1, prot_E_fasciculatus_S2_contig2746.8299.1	prot_E-siliculosus-1a_F_contig1023.209.1, prot_E-siliculosus-1a_F_contig1521.3024.1, prot_E-siliculosus-1a_F_contig25.7350.1, prot_E-siliculosus-1a_F_contig564.13778.1, prot_E-siliculosus-1a_F_contig8984.17376.1	prot_E-siliculosus-1a_M_contig310.9463.1, prot_E-siliculosus-1a_M_contig668.14725.1, prot_E-siliculosus-1a_M_contig8.16143.1, prot_E-siliculosus-1a_M_contig8.16152.1, prot_E-siliculosus-1a_M_contig88.16826.1, prot_E-siliculosus-1a_M_contig88.16834.1, prot_E-siliculosus-1a_M_contig88.16852.1, prot_E-siliculosus-1a_M_contig88.16853.1	prot_Ecto-sp12_S_contig11922.2619.1, prot_Ecto-sp12_S_contig11922.2620.1, prot_Ecto-sp12_S_contig14499.5662.1, prot_Ecto-sp12_S_contig157.6958.1, prot_Ecto-sp12_S_contig1747.8680.1, prot_Ecto-sp12_S_contig209.11856.1, prot_Ecto-sp12_S_contig2720.16539.1, prot_Ecto-sp12_S_contig3201.19540.1, prot_Ecto-sp12_S_contig3387.20537.1, prot_Ecto-sp12_S_contig603.33192.1, prot_Ecto-sp12_S_contig6179.33850.1, prot_Ecto-sp12_S_contig6235.34125.1, prot_Ecto-sp12_S_contig655.35550.1	prot_Ecto-sp12_dF_contig1179.2458.1, prot_Ecto-sp12_dF_contig13315.4400.1, prot_Ecto-sp12_dF_contig143.5526.1, prot_Ecto-sp12_dF_contig1971.10907.1, prot_Ecto-sp12_dF_contig2024.11388.1, prot_Ecto-sp12_dF_contig3682.21499.1, prot_Ecto-sp12_dF_contig4271.23842.1, prot_Ecto-sp12_dF_contig4271.23845.1, prot_Ecto-sp12_dF_contig6502.30686.1, prot_Ecto-sp12_dF_contig992.38424.1	prot_Ecto-sp13_S_contig14428.3404.1, prot_Ecto-sp13_S_contig23384.8012.1, prot_Ecto-sp13_S_contig2409.8303.1	prot_Ecto-sp1_F_contig212.5611.1, prot_Ecto-sp1_F_contig3437.9480.1, prot_Ecto-sp1_F_contig725.16388.1, prot_Ecto-sp1_F_contig725.16390.1	prot_Ecto-sp1_M2_contig1403.2522.1, prot_Ecto-sp1_M2_contig2669.8136.1, prot_Ecto-sp1_M2_contig8557.18357.1	prot_Ecto-sp1_M_contig1148.1022.1, prot_Ecto-sp1_M_contig2151.5564.1, prot_Ecto-sp1_M_contig4928.12211.1, prot_Ecto-sp1_M_contig4928.12212.1	prot_Ecto-sp2_M_contig4669.10893.1, prot_Ecto-sp2_M_contig6407.13285.1, prot_Ecto-sp2_M_contig6594.13526.1	prot_Ecto-sp3_F_contig13740.2770.1, prot_Ecto-sp3_F_contig1394.2890.1, prot_Ecto-sp3_F_contig6485.14547.1	prot_Ecto-sp3_M_contig12191.1746.1, prot_Ecto-sp3_M_contig13641.2740.1, prot_Ecto-sp3_M_contig4695.11940.1, prot_Ecto-sp3_M_contig5366.12968.1, prot_Ecto-sp3_M_contig7249.15459.1	prot_Ecto-sp5_F_contig10040.69.1, prot_Ecto-sp5_F_contig10066.89.1, prot_Ecto-sp5_F_contig10226.216.1, prot_Ecto-sp5_F_contig2279.5879.1, prot_Ecto-sp5_F_contig4261.10338.1, prot_Ecto-sp5_F_contig5944.12924.1, prot_Ecto-sp5_F_contig7014.14311.1, prot_Ecto-sp5_F_contig9123.16481.1	prot_Ecto-sp5_M_contig11356.1123.1, prot_Ecto-sp5_M_contig11412.1165.1, prot_Ecto-sp5_M_contig1914.6167.1, prot_Ecto-sp5_M_contig2572.9246.1	prot_Ecto-sp6_S_contig41.11911.1, prot_Ecto-sp6_S_contig41.11919.1, prot_Ecto-sp6_S_contig89.17928.1, prot_Ecto-sp6_S_contig89.17935.1, prot_Ecto-sp6_S_contig89.17937.1, prot_Ecto-sp6_S_contig89.17964.1, prot_Ecto-sp6_S_contig89.17970.1	prot_Ecto-sp8_S_contig20762.9114.1, prot_Ecto-sp8_S_contig35029.16340.1, prot_Ecto-sp8_S_contig3921.17920.1, prot_Ecto-sp8_S_contig468.20447.1, prot_Ecto-sp8_S_contig54292.22546.1, prot_Ecto-sp8_S_contig5491.22694.1, prot_Ecto-sp8_S_contig9117.30431.1	prot_Ecto-sp9_F_contig11831.1512.1, prot_Ecto-sp9_F_contig1641.4050.1, prot_Ecto-sp9_F_contig3870.10137.1, prot_Ecto-sp9_F_contig4285.10860.1, prot_Ecto-sp9_F_contig8108.16279.1	prot_F-mitchelliae_contig17362.4063.1, prot_F-mitchelliae_contig938.17175.1				prot_H-canaliculatus_F_contig12163.1868.1, prot_H-canaliculatus_F_contig13730.2985.1, prot_H-canaliculatus_F_contig14722.3605.1, prot_H-canaliculatus_F_contig4884.13456.1, prot_H-canaliculatus_F_contig7225.16959.1					prot_L-digitata_M_contig2729.2.1, prot_L-digitata_M_contig27779.1.1, prot_L-digitata_M_contig84573.1.1	prot_L-elsbetiae_contig1649.4399.1, prot_L-elsbetiae_contig2402.7415.1, prot_L-elsbetiae_contig3413.10118.1, prot_L-elsbetiae_contig528.13415.1	prot_M-pyrifera_M_contig28326.9608.1	prot_M-clavaeformis_F_contig1294.2412.1, prot_M-clavaeformis_F_contig18.5357.1, prot_M-clavaeformis_F_contig6618.17310.1, prot_M-clavaeformis_F_contig750.18611.1	prot_M-clavaeformis_M_contig1082.870.1, prot_M-clavaeformis_M_contig382.16462.1			Cok_S_g15588.t1	Ec-10_005180.1, Ec-10_005280.1, Ec-16_002400.1, Ec-16_002490.1, Ec-16_002490.2, Ec-16_002720.1, Ec-16_002720.3, Ec-16_002740.1, Ec-16_002740.2, Ec-16_002810.1, Ec-16_002810.2, Ec-16_002810.3	EsuBft108_28, EsuBft1307_3, EsuBft3724_4, EsuBft3936_2, EsuBft3936_3, EsuBft3936_4, EsuBft4416_3, EsuBft61_10, EsuBft61_11, EsuBft627_8, EsuBft689_8						SJ00042, SJ09034, SJ09338, SJ11575, SJ15294, SJ15296, SJ22202					ISG|UNPIN0040CG0010|len_1305|ori_-|TentativeLG21, ISG|UNPIN0040CG0170|len_3069|ori_+|TentativeLG21, ISG|UNPIN0040CG0410|len_2241|ori_-|TentativeLG21, ISG|UNPIN0213CG0240|len_438|ori_+|TentativeLG23, ISG|UNPIN0270CG0010|len_528|ori_+|TentativeLG19, ISG|UNPIN0270CG0020|len_696|ori_-|TentativeLG19, ISG|UNPIN0270CG0070|len_633|ori_-|TentativeLG19, ISG|UNPIN0765CG0020|len_1359|ori_-|TentativeLG21, ISG|UNPIN0765CG0030|len_2124|ori_-|TentativeLG21, ISG|UNPIN3305CG0010|len_1578|ori_+|TentativeLG00				prot_P-fluviatile_contig17.3048.1, prot_P-fluviatile_contig17.3070.1	prot_P-littoralis_Contig279.78.1, prot_P-littoralis_Contig29.135.1, prot_P-littoralis_Contig29.86.1, prot_P-littoralis_Contig308.82.1, prot_P-littoralis_Contig329.7.3, prot_P-littoralis_Contig481.58.1, prot_P-littoralis_Contig928.7.1	prot_S-latissima_F_contig1298.2234.1, prot_S-latissima_F_contig273.8523.1	prot_S-dermatodea_contig1175.1106.1, prot_S-dermatodea_contig3470.9397.1	prot_S-polyschides_F_contig28018.8536.1, prot_S-polyschides_F_contig48567.13608.1, prot_S-polyschides_F_contig73980.17666.1	prot_S-polyschides_M_contig17508.5402.1, prot_S-polyschides_M_contig76857.17401.1		prot_S-promiscuus_F_Contig1303.1.1, prot_S-promiscuus_F_Contig1593.2.1, prot_S-promiscuus_F_Contig1799.3.1, prot_S-promiscuus_F_Contig202.29.1, prot_S-promiscuus_F_Contig4645.1.1, prot_S-promiscuus_F_Contig4645.4.1, prot_S-promiscuus_F_Contig55087.1.1, prot_S-promiscuus_F_Contig6693.3.1, prot_S-promiscuus_F_Contig7036.1.1, prot_S-promiscuus_F_Contig81542.1.1, prot_S-promiscuus_F_Contig8743.1.1, prot_S-promiscuus_F_Contig8753.2.1	prot_S-promiscuus_M_contig13.2584.1, prot_S-promiscuus_M_contig23.6610.1, prot_S-promiscuus_M_contig23.6612.1, prot_S-promiscuus_M_contig23.6616.1, prot_S-promiscuus_M_contig33.10569.1, prot_S-promiscuus_M_contig33.10571.1, prot_S-promiscuus_M_contig93.19161.1, prot_S-promiscuus_M_contig93.19165.1		prot_S-firma_F_contig4591.18785.1, prot_S-firma_F_contig5765.21133.1, prot_S-firma_F_contig6978.23342.1, prot_S-firma_F_contig9870.27778.1	prot_S-firma_M_contig11441.1327.1, prot_S-firma_M_contig3434.10915.1
OG0000611	PHAEO	Receptors and signal transduction	Leucine-rich repeat	no.informative.hit			OG0000611	0	0	0	0	0	1	7	2	4	4	8	6	6	6	6	10	3	3	5	4	4	3	3	4	OG0000611	4	9	10.1124	0.0476531	Ascophyllum-nodosum_MALE:3;Fucus-serratus_MALE:2;PUBLIC_Sargassum-fusiforme:2;Scytosiphon-promiscuus_MALE:2	OG0000611	prot_A-nodosum_M_contig1386.6.1, prot_A-nodosum_M_contig246.20.2, prot_A-nodosum_M_contig85.21.1, prot_A-nodosum_M_contig85.23.1, prot_A-nodosum_M_contig85.30.1, prot_A-nodosum_M_contig85.34.1	prot_C-linearis_contig12.1955.1, prot_C-linearis_contig26.6674.1, prot_C-linearis_contig71.14775.1	prot_C-tenellus_contig8018.1.4		prot_D-dudresnayi_contig8202.26546.1, prot_D-dudresnayi_contig8964.27710.1	prot_D-herbacea_F_contig109.770.1, prot_D-herbacea_F_contig6.13550.1, prot_D-herbacea_F_contig6.13551.1, prot_D-herbacea_F_contig751.14922.1, prot_D-herbacea_F_contig808.15469.1	prot_D-herbacea_M_contig240.6511.1, prot_D-herbacea_M_contig4.10178.1, prot_D-herbacea_M_contig491.11672.1, prot_D-herbacea_M_contig74.14572.1	prot_D-dichotoma_M_contig1282.2161.1, prot_D-dichotoma_M_contig1305.2364.1, prot_D-dichotoma_M_contig257.8840.1, prot_D-dichotoma_M_contig2857.9849.1, prot_D-dichotoma_M_contig2882.9952.1, prot_D-dichotoma_M_contig336.11502.1, prot_D-dichotoma_M_contig491.15111.1	prot_D-mesarthrocarpus_Contig141.6.2, prot_D-mesarthrocarpus_Contig1897.5.1, prot_D-mesarthrocarpus_Contig3078.4.1, prot_D-mesarthrocarpus_Contig3078.5.1, prot_D-mesarthrocarpus_Contig3987.2.1, prot_D-mesarthrocarpus_Contig5577.1.1, prot_D-mesarthrocarpus_Contig7318.2.1, prot_D-mesarthrocarpus_Contig993.6.1	prot_E-crouaniorum-2c_F_contig190.5243.1, prot_E-crouaniorum-2c_F_contig3411.9181.1, prot_E-crouaniorum-2c_F_contig6569.14408.1	prot_E-crouaniorum-2c_M_contig36.10934.1, prot_E-crouaniorum-2c_M_contig42.12604.1, prot_E-crouaniorum-2c_M_contig54.14779.1	prot_E-fasciculatus_F_contig1183.1434.1, prot_E-fasciculatus_F_contig20867.6475.1, prot_E-fasciculatus_F_contig2493.8032.1	prot_E-fasciculatus_M_contig100.723.1, prot_E-fasciculatus_M_contig19.5905.1, prot_E-fasciculatus_M_contig21.7030.1, prot_E-fasciculatus_M_contig295.9716.1	prot_E_fasciculatus_S1_contig12049.2016.1, prot_E_fasciculatus_S1_contig15500.4655.1, prot_E_fasciculatus_S1_contig1968.7130.1	prot_E_fasciculatus_S2_contig17244.4698.1, prot_E_fasciculatus_S2_contig9386.17435.1	prot_E-siliculosus-1a_F_contig272.7990.1, prot_E-siliculosus-1a_F_contig418.11302.1, prot_E-siliculosus-1a_F_contig8537.17026.1	prot_E-siliculosus-1a_M_contig10.443.1, prot_E-siliculosus-1a_M_contig174.4868.1, prot_E-siliculosus-1a_M_contig40.11125.1	prot_Ecto-sp12_S_contig14710.5910.1, prot_Ecto-sp12_S_contig4541.26256.1, prot_Ecto-sp12_S_contig7452.40418.1, prot_Ecto-sp12_S_contig7587.41141.1	prot_Ecto-sp12_dF_contig17093.8474.1, prot_Ecto-sp12_dF_contig2188.12734.1, prot_Ecto-sp12_dF_contig29132.17600.1, prot_Ecto-sp12_dF_contig316.18975.1	prot_Ecto-sp13_S_contig2479.8549.1, prot_Ecto-sp13_S_contig492.14699.1, prot_Ecto-sp13_S_contig8463.19846.1	prot_Ecto-sp1_F_contig3006.8414.1, prot_Ecto-sp1_F_contig3694.10102.1, prot_Ecto-sp1_F_contig911.18376.1, prot_Ecto-sp1_F_contig911.18377.1	prot_Ecto-sp1_M2_contig781.17625.1, prot_Ecto-sp1_M2_contig8097.17927.1	prot_Ecto-sp1_M_contig176.3985.1, prot_Ecto-sp1_M_contig3430.9176.1, prot_Ecto-sp1_M_contig3478.9277.1, prot_Ecto-sp1_M_contig3819.10043.1	prot_Ecto-sp2_M_contig24.6683.1	prot_Ecto-sp3_F_contig16256.4241.1, prot_Ecto-sp3_F_contig167.4477.1, prot_Ecto-sp3_F_contig7539.15692.1, prot_Ecto-sp3_F_contig9546.17646.1	prot_Ecto-sp3_M_contig297.8712.1, prot_Ecto-sp3_M_contig6982.15158.1, prot_Ecto-sp3_M_contig7953.16168.1	prot_Ecto-sp5_F_contig4329.10463.1	prot_Ecto-sp5_M_contig17220.5119.1, prot_Ecto-sp5_M_contig22100.7645.1	prot_Ecto-sp6_S_contig46.12723.1, prot_Ecto-sp6_S_contig6.14699.1, prot_Ecto-sp6_S_contig61.15024.1, prot_Ecto-sp6_S_contig94.18526.1	prot_Ecto-sp8_S_contig5015.21437.1, prot_Ecto-sp8_S_contig6132.24295.1, prot_Ecto-sp8_S_contig924.30636.1	prot_Ecto-sp9_F_contig1194.1566.1, prot_Ecto-sp9_F_contig1194.1567.1, prot_Ecto-sp9_F_contig15451.3601.1, prot_Ecto-sp9_F_contig6241.13972.1	prot_F-mitchelliae_contig3165.8416.1, prot_F-mitchelliae_contig4.10203.1, prot_F-mitchelliae_contig593.13400.1	prot_F-distichus_contig125655.2113.1, prot_F-distichus_contig53833.13956.1, prot_F-distichus_contig65434.15673.1, prot_F-distichus_contig84692.17929.1	prot_F-serratus_M_contig179.4898.1, prot_F-serratus_M_contig426.13085.1, prot_F-serratus_M_contig426.13086.1, prot_F-serratus_M_contig4368.13367.1, prot_F-serratus_M_contig5220.15253.1, prot_F-serratus_M_contig57.16075.1	prot_H-paniculata_contig13806.2337.1, prot_H-paniculata_contig3008.8164.1	prot_H-canaliculatus_F_contig2173.6857.1, prot_H-canaliculatus_F_contig2553.8413.1	prot_H-canaliculatus_M_contigs11888.1.1, prot_H-canaliculatus_M_contigs51453.1.1	prot_H-fluviatilis_contig15513.7156.1, prot_H-fluviatilis_contig17172.8587.1, prot_H-fluviatilis_contig3363.20394.1		prot_H-elongata_contig30583.9073.1, prot_H-elongata_contig44325.11445.1, prot_H-elongata_contig48846.12056.1	prot_L-digitata_M_contig485.3.1, prot_L-digitata_M_contig5912.1.2, prot_L-digitata_M_contig8906.1.1	prot_L-elsbetiae_contig2595.7997.1, prot_L-elsbetiae_contig2595.7998.1, prot_L-elsbetiae_contig2595.7999.1, prot_L-elsbetiae_contig2595.8000.1, prot_L-elsbetiae_contig5640.13985.1, prot_L-elsbetiae_contig6880.15640.1, prot_L-elsbetiae_contig8677.17708.1	prot_M-pyrifera_M_contig11806.3751.1, prot_M-pyrifera_M_contig1556.6594.1, prot_M-pyrifera_M_contig4154.11931.1	prot_M-clavaeformis_F_contig1935.5944.1, prot_M-clavaeformis_F_contig2555.8349.1, prot_M-clavaeformis_F_contig3004.9797.1, prot_M-clavaeformis_F_contig381.12001.1, prot_M-clavaeformis_F_contig3813.12009.1, prot_M-clavaeformis_F_contig4363.13270.1, prot_M-clavaeformis_F_contig500.14613.1, prot_M-clavaeformis_F_contig808.19322.1	prot_M-clavaeformis_M_contig1979.8191.1, prot_M-clavaeformis_M_contig2667.12278.1, prot_M-clavaeformis_M_contig273.12606.1, prot_M-clavaeformis_M_contig3053.14124.1, prot_M-clavaeformis_M_contig3550.15776.1, prot_M-clavaeformis_M_contig3705.16192.1, prot_M-clavaeformis_M_contig554.19773.1			Cok_S_g10341.t1, Cok_S_g15973.t1, Cok_S_g5425.t1, Cok_S_g9044.t1	Ec-01_001240.1, Ec-05_003560.1, Ec-09_004720.1, Ec-09_004720.2	EsuBft1072_6, EsuBft1092_3, EsuBft522_21						SJ15462, SJ19188, SJ19388, SJ20455		S-fusiforme_g12223.t1, S-fusiforme_g12224.t1, S-fusiforme_g16183.t1, S-fusiforme_g4978.t1, S-fusiforme_g5170.t1, S-fusiforme_g6828.t1, S-fusiforme_g6829.t1, S-fusiforme_g9670.t1			ISG|UNPIN0071CG0010|len_1461|ori_-|TentativeLG13, ISG|UNPIN0083CG0040|len_366|ori_-|TentativeLG8, ISG|UNPIN0096CG0050|len_288|ori_+|TentativeLG18, ISG|UNPIN0096CG0060|len_510|ori_+|TentativeLG18, ISG|UNPIN1202CG0010|len_1320|ori_+|TentativeLG00, ISG|UNPIN1798CG0010|len_357|ori_-|TentativeLG00	prot_P-canaliculata_contig3637.15037.1		prot_P-lacustris_contig1161.1245.1, prot_P-lacustris_contig2147.6310.1, prot_P-lacustris_contig2205.6547.1, prot_P-lacustris_contig783.14424.1	prot_P-fluviatile_contig43.10020.1, prot_P-fluviatile_contig66.13249.1, prot_P-fluviatile_contig7.13717.1	prot_P-littoralis_Contig250.38.3, prot_P-littoralis_Contig474.24.2, prot_P-littoralis_Contig578.43.1, prot_P-littoralis_Contig578.45.1, prot_P-littoralis_Contig578.51.1, prot_P-littoralis_Contig638.6.1, prot_P-littoralis_Contig673.14.1, prot_P-littoralis_Contig673.6.2, prot_P-littoralis_Contig69.142.2, prot_P-littoralis_Contig96.102.1	prot_S-latissima_F_contig121.1635.1, prot_S-latissima_F_contig179.4988.1, prot_S-latissima_F_contig179.4989.1, prot_S-latissima_F_contig2183.6689.1, prot_S-latissima_F_contig266.8296.1, prot_S-latissima_F_contig347.10232.1	prot_S-dermatodea_contig5882.13774.1, prot_S-dermatodea_contig7149.15358.1	prot_S-polyschides_F_contig13044.2448.1, prot_S-polyschides_F_contig84330.18870.1	prot_S-polyschides_M_contig1114.1031.1, prot_S-polyschides_M_contig15931.4540.1, prot_S-polyschides_M_contig1698.5130.1, prot_S-polyschides_M_contig35842.11467.1		prot_S-promiscuus_F_Contig2372.3.1, prot_S-promiscuus_F_Contig280.13.1, prot_S-promiscuus_F_Contig6.64.2, prot_S-promiscuus_F_Contig607.1.10	prot_S-promiscuus_M_contig1.727.1, prot_S-promiscuus_M_contig12.1907.1, prot_S-promiscuus_M_contig20.5956.1, prot_S-promiscuus_M_contig20.5957.1, prot_S-promiscuus_M_contig34.10574.1	prot_S-rigidula_F_contig5148.2.1	prot_S-firma_F_contig1361.4301.1, prot_S-firma_F_contig524.20121.1	prot_S-firma_M_contig1296.2423.1, prot_S-firma_M_contig1827.5506.1, prot_S-firma_M_contig2700.8854.1, prot_S-firma_M_contig342.10878.1
OG0000702	FDI	Receptors and signal transduction	Leucine-rich repeat domain superfamily	CBN79922.1 Hypothetical leucine rich repeat protein [Ectocarpus siliculosus]			OG0000702	0	0	0	0	0	0	18	0	0	1	13	3	2	0	0	5	1	2	6	2	4	4	8	5	OG0000702	3	8	10.8108	0.0430738	Dictyota-dichotoma_MALE:4;PUBLIC_Sargassum-fusiforme:2;Scytosiphon-promiscuus_MALE:2	OG0000702	prot_A-nodosum_M_contig1604.1.1, prot_A-nodosum_M_contig2136.1.1, prot_A-nodosum_M_contig2194.4.2	prot_C-linearis_contig16.3728.1, prot_C-linearis_contig5.11749.1						prot_D-dichotoma_M_contig1507.3631.1, prot_D-dichotoma_M_contig1673.4632.1, prot_D-dichotoma_M_contig1837.5447.1, prot_D-dichotoma_M_contig1838.5451.1, prot_D-dichotoma_M_contig2356.8002.1, prot_D-dichotoma_M_contig2410.8262.1, prot_D-dichotoma_M_contig2513.8642.1, prot_D-dichotoma_M_contig2984.10307.1, prot_D-dichotoma_M_contig2984.10308.1, prot_D-dichotoma_M_contig312.10802.1, prot_D-dichotoma_M_contig356.12012.1, prot_D-dichotoma_M_contig3807.12650.1, prot_D-dichotoma_M_contig396.13022.1, prot_D-dichotoma_M_contig396.13026.1, prot_D-dichotoma_M_contig4233.13737.1, prot_D-dichotoma_M_contig5694.16457.1, prot_D-dichotoma_M_contig848.19273.1, prot_D-dichotoma_M_contig848.19274.1		prot_E-crouaniorum-2c_F_contig3143.8600.1, prot_E-crouaniorum-2c_F_contig4737.11732.1, prot_E-crouaniorum-2c_F_contig897.17164.1	prot_E-crouaniorum-2c_M_contig2.5323.1, prot_E-crouaniorum-2c_M_contig20.6034.1, prot_E-crouaniorum-2c_M_contig41.12399.1, prot_E-crouaniorum-2c_M_contig8.16884.1	prot_E-fasciculatus_F_contig2421.7789.1, prot_E-fasciculatus_F_contig389.11213.1	prot_E-fasciculatus_M_contig115.1725.1, prot_E-fasciculatus_M_contig115.1726.1, prot_E-fasciculatus_M_contig117.1864.1, prot_E-fasciculatus_M_contig71.16867.1	prot_E_fasciculatus_S1_contig2265.8462.1, prot_E_fasciculatus_S1_contig3876.13548.1, prot_E_fasciculatus_S1_contig818.20873.1	prot_E_fasciculatus_S2_contig1141.1160.1, prot_E_fasciculatus_S2_contig1765.4883.1, prot_E_fasciculatus_S2_contig1848.5224.1, prot_E_fasciculatus_S2_contig9518.17547.1	prot_E-siliculosus-1a_F_contig1158.1026.1, prot_E-siliculosus-1a_F_contig125.1553.1, prot_E-siliculosus-1a_F_contig2308.6791.1, prot_E-siliculosus-1a_F_contig2629.7760.1, prot_E-siliculosus-1a_F_contig3104.8978.1	prot_E-siliculosus-1a_M_contig132.2706.1, prot_E-siliculosus-1a_M_contig186.5303.1, prot_E-siliculosus-1a_M_contig197.5720.1, prot_E-siliculosus-1a_M_contig249.7612.1, prot_E-siliculosus-1a_M_contig42.11445.1, prot_E-siliculosus-1a_M_contig63.14397.1, prot_E-siliculosus-1a_M_contig7.15012.1, prot_E-siliculosus-1a_M_contig7.15183.1	prot_Ecto-sp12_S_contig1145.2022.1, prot_Ecto-sp12_S_contig1241.3265.1, prot_Ecto-sp12_S_contig18659.9815.1, prot_Ecto-sp12_S_contig19338.10475.1, prot_Ecto-sp12_S_contig19338.10476.1, prot_Ecto-sp12_S_contig21260.12178.1, prot_Ecto-sp12_S_contig44829.25989.1, prot_Ecto-sp12_S_contig58.32129.1, prot_Ecto-sp12_S_contig6752.36509.1	prot_Ecto-sp12_dF_contig11573.2174.1, prot_Ecto-sp12_dF_contig11777.2444.1, prot_Ecto-sp12_dF_contig19478.10702.1, prot_Ecto-sp12_dF_contig2391.14222.1, prot_Ecto-sp12_dF_contig34687.20542.1, prot_Ecto-sp12_dF_contig418.23505.1	prot_Ecto-sp13_S_contig10887.794.1, prot_Ecto-sp13_S_contig1198.1687.1, prot_Ecto-sp13_S_contig14061.3168.1, prot_Ecto-sp13_S_contig72013.18321.1, prot_Ecto-sp13_S_contig7538.18723.1	prot_Ecto-sp1_F_contig226.6084.1, prot_Ecto-sp1_F_contig3217.8950.1, prot_Ecto-sp1_F_contig3582.9825.1, prot_Ecto-sp1_F_contig851.17788.1	prot_Ecto-sp1_M2_contig1336.2192.1, prot_Ecto-sp1_M2_contig2270.6827.1, prot_Ecto-sp1_M2_contig3777.11047.1, prot_Ecto-sp1_M2_contig6298.15726.1	prot_Ecto-sp1_M_contig155.3061.1, prot_Ecto-sp1_M_contig164.3499.1, prot_Ecto-sp1_M_contig3552.9440.1, prot_Ecto-sp1_M_contig4633.11702.1	prot_Ecto-sp2_M_contig1751.4543.1, prot_Ecto-sp2_M_contig3329.8756.1, prot_Ecto-sp2_M_contig340.8879.1, prot_Ecto-sp2_M_contig394.9822.1, prot_Ecto-sp2_M_contig4369.10458.1, prot_Ecto-sp2_M_contig4370.10464.1, prot_Ecto-sp2_M_contig618.13004.1	prot_Ecto-sp3_F_contig138.2806.1, prot_Ecto-sp3_F_contig7094.15189.1, prot_Ecto-sp3_F_contig9469.17581.1	prot_Ecto-sp3_M_contig13977.2958.1, prot_Ecto-sp3_M_contig5860.13680.1, prot_Ecto-sp3_M_contig9478.17631.1	prot_Ecto-sp5_F_contig102.195.1, prot_Ecto-sp5_F_contig3331.8558.1, prot_Ecto-sp5_F_contig561.12476.1	prot_Ecto-sp5_M_contig2583.9277.1, prot_Ecto-sp5_M_contig37253.13007.1, prot_Ecto-sp5_M_contig8365.18638.1	prot_Ecto-sp6_S_contig10.536.1, prot_Ecto-sp6_S_contig122.2307.1, prot_Ecto-sp6_S_contig184.5334.1, prot_Ecto-sp6_S_contig3.9026.1, prot_Ecto-sp6_S_contig76.16751.1	prot_Ecto-sp8_S_contig12269.2565.1, prot_Ecto-sp8_S_contig12752.3014.1, prot_Ecto-sp8_S_contig16788.6359.1, prot_Ecto-sp8_S_contig2646.12431.1, prot_Ecto-sp8_S_contig3868.17735.1, prot_Ecto-sp8_S_contig82080.28818.1	prot_Ecto-sp9_F_contig1523.3490.1, prot_Ecto-sp9_F_contig2965.8191.1, prot_Ecto-sp9_F_contig556.12968.1			prot_F-serratus_M_contig2275.7116.1, prot_F-serratus_M_contig456.13818.1		prot_H-canaliculatus_F_contig5258.14131.1	prot_H-canaliculatus_M_contigs27184.1.1, prot_H-canaliculatus_M_contigs5378.2.1	prot_H-fluviatilis_contig2265.13024.1				prot_L-elsbetiae_contig4596.12321.1, prot_L-elsbetiae_contig4596.12322.1, prot_L-elsbetiae_contig5347.13525.1		prot_M-clavaeformis_F_contig1565.4113.1, prot_M-clavaeformis_F_contig1662.4655.1, prot_M-clavaeformis_F_contig1687.4789.1, prot_M-clavaeformis_F_contig2885.9429.1, prot_M-clavaeformis_F_contig3053.9941.1, prot_M-clavaeformis_F_contig381.11998.1, prot_M-clavaeformis_F_contig4871.14327.1, prot_M-clavaeformis_F_contig578.15972.1, prot_M-clavaeformis_F_contig932.20635.1	prot_M-clavaeformis_M_contig1637.5833.1, prot_M-clavaeformis_M_contig1759.6699.1, prot_M-clavaeformis_M_contig273.12610.1, prot_M-clavaeformis_M_contig3260.15032.1, prot_M-clavaeformis_M_contig3639.16019.1, prot_M-clavaeformis_M_contig4624.18172.1, prot_M-clavaeformis_M_contig5098.19073.1, prot_M-clavaeformis_M_contig555.19782.1, prot_M-clavaeformis_M_contig670.21459.1			Cok_S_g11421.t1, Cok_S_g18271.t2	Ec-11_006290.1, Ec-15_003220.1, Ec-15_004720.2, Ec-27_003090.2, Ec-27_003090.4	EsuBft1142_5, EsuBft1657_4								S-fusiforme_g14522.t1, S-fusiforme_g15369.t1, S-fusiforme_g157.t1, S-fusiforme_g15704.t1, S-fusiforme_g16254.t1, S-fusiforme_g16372.t1, S-fusiforme_g16494.t1, S-fusiforme_g16999.t1, S-fusiforme_g17361.t1, S-fusiforme_g3539.t1, S-fusiforme_g3540.t1, S-fusiforme_g4353.t1, S-fusiforme_g7580.t1						prot_P-lacustris_contig1672.4272.1, prot_P-lacustris_contig567.12126.1	prot_P-fluviatile_contig59.12284.1	prot_P-littoralis_Contig1091.7.1, prot_P-littoralis_Contig17.228.1, prot_P-littoralis_Contig286.3.8, prot_P-littoralis_Contig356.1.5, prot_P-littoralis_Contig80.81.16		prot_S-dermatodea_contig2926.7987.1, prot_S-dermatodea_contig4407.11437.1	prot_S-polyschides_F_contig5464.14753.1	prot_S-polyschides_M_contig6110.15535.1		prot_S-promiscuus_F_Contig1567.20.1, prot_S-promiscuus_F_Contig3089.1.5, prot_S-promiscuus_F_Contig398.4.2, prot_S-promiscuus_F_Contig517.2.2, prot_S-promiscuus_F_Contig517.3.1, prot_S-promiscuus_F_Contig550.1.2, prot_S-promiscuus_F_Contig682.7.1	prot_S-promiscuus_M_contig11.1529.1, prot_S-promiscuus_M_contig16.3721.1, prot_S-promiscuus_M_contig40.12871.1, prot_S-promiscuus_M_contig6.15976.1, prot_S-promiscuus_M_contig67.16927.1, prot_S-promiscuus_M_contig67.16928.1	prot_S-rigidula_F_contig10589.1.1, prot_S-rigidula_F_contig157.2.1	prot_S-firma_F_contig1224.2826.1, prot_S-firma_F_contig126.3218.1, prot_S-firma_F_contig1262.3249.1, prot_S-firma_F_contig2118.9947.1, prot_S-firma_F_contig2549.12153.1, prot_S-firma_F_contig3105.14430.1, prot_S-firma_F_contig6065.21711.1, prot_S-firma_F_contig619.21943.1, prot_S-firma_F_contig8351.25582.1, prot_S-firma_F_contig9680.27517.1	prot_S-firma_M_contig1126.1181.1, prot_S-firma_M_contig11691.1511.1, prot_S-firma_M_contig1620.4483.1, prot_S-firma_M_contig3387.10789.1, prot_S-firma_M_contig3992.12186.1, prot_S-firma_M_contig4540.13320.1, prot_S-firma_M_contig5033.14318.1, prot_S-firma_M_contig60.15970.1, prot_S-firma_M_contig6087.16107.1, prot_S-firma_M_contig6869.17273.1, prot_S-firma_M_contig778.18459.1
OG0000778	FDI	Receptors and signal transduction	Arrestin-like, C-terminal	CAB9512280.1 Arrestin domain containing [Seminavis robusta]			OG0000778	0	0	0	0	0	0	6	2	4	2	4	2	2	7	2	3	4	5	6	1	3	3	3	4	OG0000778	12	29	46.0317	1.48168e-20	Ascophyllum-nodosum_MALE:2;Chordaria-linearis:2;Desmarestia-herbacea_MALE:2;Dictyota-dichotoma_MALE:2;Ectocarpus-crouaniorum-2c_MALE:2;Ectocarpus-fasciculatus_MALE:2;Ectocarpus-siliculosus-1a_MALE:2;Porterinema-fluviatile:4;PUBLIC_Ectocarpus-sp7:2;PUBLIC_Sargassum-fusiforme:2;Pylaiella-littoralis:2;Scytosiphon-promiscuus_MALE:5	OG0000778	prot_A-nodosum_M_contig69.81.1, prot_A-nodosum_M_contig69.88.1	prot_C-linearis_contig114.1598.1, prot_C-linearis_contig114.1600.1, prot_C-linearis_contig21.5402.1, prot_C-linearis_contig21.5403.1, prot_C-linearis_contig40.10173.1			prot_D-dudresnayi_contig14344.4035.1, prot_D-dudresnayi_contig16498.5766.1, prot_D-dudresnayi_contig49755.20216.1, prot_D-dudresnayi_contig6292.23136.1, prot_D-dudresnayi_contig693.24393.1, prot_D-dudresnayi_contig7776.25901.1	prot_D-herbacea_F_contig49.12005.1, prot_D-herbacea_F_contig49.12006.1, prot_D-herbacea_F_contig49.12007.1, prot_D-herbacea_F_contig49.12009.1	prot_D-herbacea_M_contig267.7200.1, prot_D-herbacea_M_contig267.7202.1, prot_D-herbacea_M_contig267.7203.1, prot_D-herbacea_M_contig267.7204.1	prot_D-dichotoma_M_contig1221.1778.1, prot_D-dichotoma_M_contig1252.1973.1, prot_D-dichotoma_M_contig1252.1974.1, prot_D-dichotoma_M_contig1541.3827.1, prot_D-dichotoma_M_contig1566.3965.1, prot_D-dichotoma_M_contig2302.7800.1		prot_E-crouaniorum-2c_F_contig386.10057.1, prot_E-crouaniorum-2c_F_contig4842.11907.1, prot_E-crouaniorum-2c_F_contig8287.16436.1	prot_E-crouaniorum-2c_M_contig34.10410.1, prot_E-crouaniorum-2c_M_contig34.10411.1, prot_E-crouaniorum-2c_M_contig34.10412.1	prot_E-fasciculatus_F_contig1352.2621.1, prot_E-fasciculatus_F_contig1352.2622.1, prot_E-fasciculatus_F_contig7828.16136.1	prot_E-fasciculatus_M_contig39.11947.1, prot_E-fasciculatus_M_contig39.11948.1, prot_E-fasciculatus_M_contig39.11949.1	prot_E_fasciculatus_S1_contig12519.2422.1, prot_E_fasciculatus_S1_contig7716.20270.1		prot_E-siliculosus-1a_F_contig963.17860.1, prot_E-siliculosus-1a_F_contig963.17861.1, prot_E-siliculosus-1a_F_contig963.17862.1	prot_E-siliculosus-1a_M_contig75.15667.1, prot_E-siliculosus-1a_M_contig75.15668.1, prot_E-siliculosus-1a_M_contig75.15669.1	prot_Ecto-sp12_S_contig10758.1063.1, prot_Ecto-sp12_S_contig20333.11397.1, prot_Ecto-sp12_S_contig3875.23069.1, prot_Ecto-sp12_S_contig9760.47998.1	prot_Ecto-sp12_dF_contig12795.3754.1, prot_Ecto-sp12_dF_contig12795.3755.1, prot_Ecto-sp12_dF_contig20005.11189.1, prot_Ecto-sp12_dF_contig66524.31057.1, prot_Ecto-sp12_dF_contig9229.37424.1	prot_Ecto-sp13_S_contig12728.2258.1, prot_Ecto-sp13_S_contig3644.12007.1, prot_Ecto-sp13_S_contig3644.12008.1, prot_Ecto-sp13_S_contig40642.12945.1	prot_Ecto-sp1_F_contig1016.181.1, prot_Ecto-sp1_F_contig1016.182.1, prot_Ecto-sp1_F_contig1016.183.1, prot_Ecto-sp1_F_contig1344.2290.1, prot_Ecto-sp1_F_contig358.9816.1, prot_Ecto-sp1_F_contig358.9817.1	prot_Ecto-sp1_M2_contig1361.2315.1, prot_Ecto-sp1_M2_contig392.11366.1, prot_Ecto-sp1_M2_contig392.11367.1, prot_Ecto-sp1_M2_contig392.11368.1	prot_Ecto-sp1_M_contig1005.91.1, prot_Ecto-sp1_M_contig1005.92.1, prot_Ecto-sp1_M_contig1005.93.1	prot_Ecto-sp2_M_contig1625.3971.1, prot_Ecto-sp2_M_contig1625.3972.1, prot_Ecto-sp2_M_contig3661.9349.1	prot_Ecto-sp3_F_contig11595.1342.1, prot_Ecto-sp3_F_contig13380.2564.1, prot_Ecto-sp3_F_contig9501.17606.1	prot_Ecto-sp3_M_contig7622.15828.1, prot_Ecto-sp3_M_contig8683.16912.1	prot_Ecto-sp5_F_contig3024.7907.1, prot_Ecto-sp5_F_contig3024.7908.1, prot_Ecto-sp5_F_contig8070.15474.1	prot_Ecto-sp5_M_contig16498.4701.1	prot_Ecto-sp6_S_contig16.4427.1, prot_Ecto-sp6_S_contig16.4428.1, prot_Ecto-sp6_S_contig16.4429.1	prot_Ecto-sp8_S_contig10689.1065.1, prot_Ecto-sp8_S_contig31414.14811.1, prot_Ecto-sp8_S_contig5830.23540.1	prot_Ecto-sp9_F_contig1593.3812.1, prot_Ecto-sp9_F_contig1593.3813.1, prot_Ecto-sp9_F_contig6989.14948.1	prot_F-mitchelliae_contig481.11721.1, prot_F-mitchelliae_contig645.14098.1	prot_F-distichus_contig21849.7582.1, prot_F-distichus_contig35043.10864.1, prot_F-distichus_contig735.16675.1	prot_F-serratus_M_contig2522.8085.1, prot_F-serratus_M_contig326.10480.1	prot_H-paniculata_contig12709.1698.1, prot_H-paniculata_contig15614.3264.1	prot_H-canaliculatus_F_contig1004.72.1, prot_H-canaliculatus_F_contig1004.73.1, prot_H-canaliculatus_F_contig14347.3401.1, prot_H-canaliculatus_F_contig2304.7437.1	prot_H-canaliculatus_M_contigs4279.1.1, prot_H-canaliculatus_M_contigs4704.1.1, prot_H-canaliculatus_M_contigs51069.1.1	prot_H-fluviatilis_contig4140.24410.1, prot_H-fluviatilis_contig5641.30575.1, prot_H-fluviatilis_contig8968.39326.1			prot_L-digitata_M_contig10257.1.1, prot_L-digitata_M_contig13813.4.1, prot_L-digitata_M_contig19875.1.1, prot_L-digitata_M_contig21508.1.1, prot_L-digitata_M_contig52737.1.1	prot_L-elsbetiae_contig20669.6228.1, prot_L-elsbetiae_contig6661.15390.1, prot_L-elsbetiae_contig8092.17086.1, prot_L-elsbetiae_contig9874.18813.1	prot_M-pyrifera_M_contig3204.10343.1, prot_M-pyrifera_M_contig6044.14986.1, prot_M-pyrifera_M_contig8673.20177.1	prot_M-clavaeformis_F_contig1509.3787.1, prot_M-clavaeformis_F_contig436.13262.1, prot_M-clavaeformis_F_contig436.13263.1, prot_M-clavaeformis_F_contig436.13264.1	prot_M-clavaeformis_M_contig1634.5814.1, prot_M-clavaeformis_M_contig424.17345.1, prot_M-clavaeformis_M_contig424.17346.1, prot_M-clavaeformis_M_contig424.17347.1			Cok_S_g7181.t1, Cok_S_g7182.t1	Ec-06_001430.1, Ec-06_001440.1, Ec-06_001450.1, Ec-06_001450.2	EsuBft393_17, EsuBft501_17			Phatr3_J47758.p1, Phatr3_draftJ1770.p1			SJ03250, SJ10278, SJ10279, SJ18939, SJ18941		S-fusiforme_g2693.t1, S-fusiforme_g2694.t1, S-fusiforme_g3846.t1, S-fusiforme_g3847.t1	EED88539		ISG|UNPIN0104CG0020|len_1131|ori_+|TentativeLG29, ISG|UNPIN0297CG0190|len_774|ori_+|TentativeLG27, ISG|UNPIN0509CG0210|len_384|ori_-|TentativeLG29, ISG|UNPIN0865CG0030|len_240|ori_-|TentativeLG00, ISG|UNPIN0865CG0040|len_1203|ori_+|TentativeLG00, ISG|UNPIN0957CG0020|len_558|ori_+|TentativeLG3, ISG|UNPIN2140CG0020|len_384|ori_-|TentativeLG00	prot_P-canaliculata_contig39256.15619.1, prot_P-canaliculata_contig993.24044.1		prot_P-lacustris_contig132.2287.1	prot_P-fluviatile_contig18.3208.1, prot_P-fluviatile_contig18.3213.1, prot_P-fluviatile_contig18.3214.1, prot_P-fluviatile_contig18.3215.1	prot_P-littoralis_Contig116.4.2, prot_P-littoralis_Contig276.12.2, prot_P-littoralis_Contig276.2.1	prot_S-latissima_F_contig1566.3911.1, prot_S-latissima_F_contig394.11021.1	prot_S-dermatodea_contig260.7002.1, prot_S-dermatodea_contig2925.7979.1, prot_S-dermatodea_contig88.16936.1	prot_S-polyschides_F_contig679.16803.1	prot_S-polyschides_M_contig12534.2329.1, prot_S-polyschides_M_contig1892.6053.1		prot_S-promiscuus_F_Contig1313.12.1, prot_S-promiscuus_F_Contig29230.1.1, prot_S-promiscuus_F_Contig47103.1.1, prot_S-promiscuus_F_Contig51063.1.1, prot_S-promiscuus_F_Contig676.10.1, prot_S-promiscuus_F_Contig676.16.2, prot_S-promiscuus_F_Contig676.4.1, prot_S-promiscuus_F_Contig676.9.1	prot_S-promiscuus_M_contig25.7328.1, prot_S-promiscuus_M_contig3.9442.1, prot_S-promiscuus_M_contig3.9443.1, prot_S-promiscuus_M_contig3.9444.1, prot_S-promiscuus_M_contig3.9445.1, prot_S-promiscuus_M_contig3.9446.1	prot_S-rigidula_F_contig12102.2.1, prot_S-rigidula_F_contig7987.6.1	prot_S-firma_F_contig14572.5229.1, prot_S-firma_F_contig1750.7610.1, prot_S-firma_F_contig2448.11668.1, prot_S-firma_F_contig2454.11706.1, prot_S-firma_F_contig2454.11707.1, prot_S-firma_F_contig912.26725.1	prot_S-firma_M_contig1798.5359.1, prot_S-firma_M_contig1798.5360.1, prot_S-firma_M_contig2048.6449.1, prot_S-firma_M_contig410.12424.1, prot_S-firma_M_contig437.12972.1, prot_S-firma_M_contig4793.13828.1
OG0000848	FDI	Receptors and signal transduction	Quinoprotein alcohol dehydrogenase-like superfamily	MBI1748088.1 PQQ-binding-like beta-propeller repeat protein [Acidobacteriota bacterium]_x0001_MBI3657581.1 PQQ-binding-like beta-propeller repeat protein [Acidobacteriota bacterium]	Beta-propeller repeat	OG0000128 and OG0000848 contain all of the 9 Ec32 non-receptor kinase QAD proteins. OG0000848 has Ec-17_001890, Ec-17_001860, Ec-17_001790, Ec-17_001760 (all QAD, TM proteins).	OG0000848	0	0	0	0	0	0	2	1	4	1	11	4	2	1	0	1	2	0	3	0	2	4	3	17	OG0000848	9	23	39.6552	7.24436e-15	Ascophyllum-nodosum_MALE:2;Desmarestia-herbacea_MALE:3;Ectocarpus-crouaniorum-2c_MALE:4;Ectocarpus-fasciculatus_MALE:2;Ectocarpus-siliculosus-1a_MALE:2;Porterinema-fluviatile:2;PUBLIC_Ectocarpus-sp7:2;PUBLIC_Sargassum-fusiforme:4;Scytosiphon-promiscuus_MALE:2	OG0000848	prot_A-nodosum_M_contig11.119.1, prot_A-nodosum_M_contig1259.4.1, prot_A-nodosum_M_contig2508.1.5, prot_A-nodosum_M_contig2508.2.1				prot_D-dudresnayi_contig10970.995.1, prot_D-dudresnayi_contig10970.996.1, prot_D-dudresnayi_contig1691.6041.1, prot_D-dudresnayi_contig20884.8775.1	prot_D-herbacea_F_contig325.8870.1, prot_D-herbacea_F_contig45.11418.1, prot_D-herbacea_F_contig45.11419.1, prot_D-herbacea_F_contig45.11421.1	prot_D-herbacea_M_contig569.12841.1, prot_D-herbacea_M_contig94.15934.1, prot_D-herbacea_M_contig94.15935.1, prot_D-herbacea_M_contig94.15937.1	prot_D-dichotoma_M_contig1300.2340.1, prot_D-dichotoma_M_contig17.4768.1	prot_D-mesarthrocarpus_Contig3664.3.1	prot_E-crouaniorum-2c_F_contig1702.4440.1, prot_E-crouaniorum-2c_F_contig37.9735.1	prot_E-crouaniorum-2c_M_contig7.16306.1, prot_E-crouaniorum-2c_M_contig7.16307.1, prot_E-crouaniorum-2c_M_contig7.16308.1, prot_E-crouaniorum-2c_M_contig7.16310.1	prot_E-fasciculatus_F_contig12266.1751.1, prot_E-fasciculatus_F_contig18898.5583.1, prot_E-fasciculatus_F_contig7854.16161.1, prot_E-fasciculatus_F_contig7854.16162.1, prot_E-fasciculatus_F_contig9426.17659.1	prot_E-fasciculatus_M_contig60.15533.1, prot_E-fasciculatus_M_contig60.15535.1	prot_E_fasciculatus_S1_contig42041.14434.1, prot_E_fasciculatus_S1_contig4460.15080.1, prot_E_fasciculatus_S1_contig587.17632.1, prot_E_fasciculatus_S1_contig6713.18872.1, prot_E_fasciculatus_S1_contig9710.22666.1	prot_E_fasciculatus_S2_contig10240.237.1, prot_E_fasciculatus_S2_contig13766.2771.1, prot_E_fasciculatus_S2_contig2928.8742.1, prot_E_fasciculatus_S2_contig3022.8975.1	prot_E-siliculosus-1a_F_contig332.9514.1, prot_E-siliculosus-1a_F_contig332.9516.1, prot_E-siliculosus-1a_F_contig332.9517.1	prot_E-siliculosus-1a_M_contig26.7915.1, prot_E-siliculosus-1a_M_contig26.7916.1, prot_E-siliculosus-1a_M_contig26.7919.1	prot_Ecto-sp12_S_contig10310.459.1, prot_Ecto-sp12_S_contig19813.10935.1, prot_Ecto-sp12_S_contig20034.11164.1, prot_Ecto-sp12_S_contig242.14457.1, prot_Ecto-sp12_S_contig24309.14537.1, prot_Ecto-sp12_S_contig27143.16498.1, prot_Ecto-sp12_S_contig44816.25983.1, prot_Ecto-sp12_S_contig52092.29406.1	prot_Ecto-sp12_dF_contig19633.10830.1, prot_Ecto-sp12_dF_contig9765.38199.1	prot_Ecto-sp13_S_contig18605.5828.1, prot_Ecto-sp13_S_contig3909.12597.1, prot_Ecto-sp13_S_contig4176.13188.1, prot_Ecto-sp13_S_contig8748.20221.1	prot_Ecto-sp1_F_contig1737.4131.1, prot_Ecto-sp1_F_contig1737.4132.1	prot_Ecto-sp1_M2_contig5119.13834.1, prot_Ecto-sp1_M2_contig843.18252.1, prot_Ecto-sp1_M2_contig843.18253.1, prot_Ecto-sp1_M2_contig843.18254.1, prot_Ecto-sp1_M2_contig843.18255.1	prot_Ecto-sp1_M_contig6703.14887.1, prot_Ecto-sp1_M_contig801.16368.1	prot_Ecto-sp2_M_contig3969.9861.1, prot_Ecto-sp2_M_contig3969.9862.1, prot_Ecto-sp2_M_contig4310.10386.1	prot_Ecto-sp3_F_contig11067.944.1, prot_Ecto-sp3_F_contig2605.7835.1	prot_Ecto-sp3_M_contig17376.4713.1, prot_Ecto-sp3_M_contig17600.4820.1, prot_Ecto-sp3_M_contig3704.10214.1	prot_Ecto-sp5_F_contig204.5136.1, prot_Ecto-sp5_F_contig6007.13024.1, prot_Ecto-sp5_F_contig8821.16207.1	prot_Ecto-sp5_M_contig5669.15965.1, prot_Ecto-sp5_M_contig6699.17054.1	prot_Ecto-sp6_S_contig1.172.1, prot_Ecto-sp6_S_contig1.173.1, prot_Ecto-sp6_S_contig1.174.1, prot_Ecto-sp6_S_contig1.176.1, prot_Ecto-sp6_S_contig1.177.1, prot_Ecto-sp6_S_contig1.178.1, prot_Ecto-sp6_S_contig1.180.1	prot_Ecto-sp8_S_contig15714.5535.1, prot_Ecto-sp8_S_contig15983.5748.1, prot_Ecto-sp8_S_contig16313.6004.1, prot_Ecto-sp8_S_contig25658.12013.1, prot_Ecto-sp8_S_contig43956.19566.1, prot_Ecto-sp8_S_contig561.22983.1	prot_Ecto-sp9_F_contig12894.2199.1, prot_Ecto-sp9_F_contig1962.5352.1, prot_Ecto-sp9_F_contig3176.8706.1	prot_F-mitchelliae_contig2201.5749.1, prot_F-mitchelliae_contig550.12784.1, prot_F-mitchelliae_contig941.17204.1	prot_F-distichus_contig2773.9278.1, prot_F-distichus_contig5846.14692.1	prot_F-serratus_M_contig1495.3408.1, prot_F-serratus_M_contig3111.10098.1	prot_H-paniculata_contig4293.10975.1	prot_H-canaliculatus_F_contig2083.6437.1	prot_H-canaliculatus_M_contigs34680.1.1	prot_H-fluviatilis_contig1444.6161.1, prot_H-fluviatilis_contig1498.6676.1, prot_H-fluviatilis_contig18600.9782.1, prot_H-fluviatilis_contig21461.12128.1, prot_H-fluviatilis_contig5337.29484.1, prot_H-fluviatilis_contig8458.38274.1, prot_H-fluviatilis_contig9184.39763.1		prot_H-elongata_contig140935.2837.1, prot_H-elongata_contig19709.5499.1, prot_H-elongata_contig5785.13258.1, prot_H-elongata_contig5785.13259.1		prot_L-elsbetiae_contig15751.4016.1, prot_L-elsbetiae_contig25900.7986.1		prot_M-clavaeformis_F_contig12.1764.1, prot_M-clavaeformis_F_contig12.1765.1, prot_M-clavaeformis_F_contig12.1766.1, prot_M-clavaeformis_F_contig12.1767.1, prot_M-clavaeformis_F_contig1785.5278.1, prot_M-clavaeformis_F_contig4235.13003.1	prot_M-clavaeformis_M_contig1298.2926.1, prot_M-clavaeformis_M_contig306.14140.1, prot_M-clavaeformis_M_contig3918.16667.1, prot_M-clavaeformis_M_contig640.21085.1, prot_M-clavaeformis_M_contig640.21086.1, prot_M-clavaeformis_M_contig640.21087.1			Cok_S_g12068.t1, Cok_S_g6523.t1	Ec-17_001760.1, Ec-17_001760.2, Ec-17_001760.3, Ec-17_001760.4, Ec-17_001760.5, Ec-17_001760.6, Ec-17_001760.7, Ec-17_001760.8, Ec-17_001760.9, Ec-17_001790.1, Ec-17_001790.2, Ec-17_001860.1, Ec-17_001860.2, Ec-17_001860.3, Ec-17_001890.1, Ec-17_001890.2, Ec-17_001890.3	EsuBft1612_3, EsuBft350_33, EsuBft924_6						SJ17295		S-fusiforme_g11796.t1, S-fusiforme_g13533.t1, S-fusiforme_g16787.t1, S-fusiforme_g16788.t1, S-fusiforme_g17497.t1, S-fusiforme_g3715.t1, S-fusiforme_g3820.t1, S-fusiforme_g3830.t1, S-fusiforme_g3832.t1, S-fusiforme_g3835.t1, S-fusiforme_g3836.t1			ISG|UNPIN1903CG0010|len_3150|ori_+|TentativeLG00	prot_P-canaliculata_contig771.21361.1			prot_P-fluviatile_contig20.4429.1, prot_P-fluviatile_contig20.4430.1	prot_P-littoralis_Contig225.71.5		prot_S-dermatodea_contig8023.16207.1	prot_S-polyschides_F_contig21470.6270.1, prot_S-polyschides_F_contig6705.16691.1, prot_S-polyschides_F_contig73066.17545.1	prot_S-polyschides_M_contig20498.6710.1		prot_S-promiscuus_F_Contig1015.3.1, prot_S-promiscuus_F_Contig618.12.2, prot_S-promiscuus_F_Contig618.9.4, prot_S-promiscuus_F_Contig618.9.8, prot_S-promiscuus_F_Contig6336.1.1	prot_S-promiscuus_M_contig17.3781.1, prot_S-promiscuus_M_contig24.7211.1, prot_S-promiscuus_M_contig24.7212.1	prot_S-rigidula_F_contig4029.1.1, prot_S-rigidula_F_contig4301.2.1, prot_S-rigidula_F_contig5804.1.1	prot_S-firma_F_contig1859.8337.1, prot_S-firma_F_contig3768.16684.1, prot_S-firma_F_contig604.21661.1, prot_S-firma_F_contig604.21663.1	prot_S-firma_M_contig2054.6474.1, prot_S-firma_M_contig2054.6475.1, prot_S-firma_M_contig5007.14263.1, prot_S-firma_M_contig7215.17754.1
OG0000863	PHAEO	Receptors and signal transduction	Immunoglobulin-like domain	no.informative.hit			OG0000863	0	0	0	0	1	0	1	1	6	0	12	4	9	6	4	4	1	2	6	1	4	4	6	3	OG0000863	11	40	54.0541	2.58402e-31	Ascophyllum-nodosum_MALE:3;Desmarestia-herbacea_MALE:3;Ectocarpus-crouaniorum-2c_MALE:2;Ectocarpus-fasciculatus_MALE:4;Ectocarpus-siliculosus-1a_MALE:2;Fucus-serratus_MALE:6;PUBLIC_Ectocarpus-sp7:2;PUBLIC_Sargassum-fusiforme:10;PUBLIC_Undaria-pinnatifida:2;Saccharina-latissima_FEMALE:2;Scytosiphon-promiscuus_MALE:4	OG0000863	prot_A-nodosum_M_contig107.11.1, prot_A-nodosum_M_contig107.5.2, prot_A-nodosum_M_contig107.8.1, prot_A-nodosum_M_contig257.29.1	prot_C-linearis_contig5.11542.1, prot_C-linearis_contig91.16815.1			prot_D-dudresnayi_contig26104.11877.1	prot_D-herbacea_F_contig462.11585.1, prot_D-herbacea_F_contig462.11586.1, prot_D-herbacea_F_contig59.13416.1, prot_D-herbacea_F_contig59.13417.1, prot_D-herbacea_F_contig59.13418.1	prot_D-herbacea_M_contig394.10004.1, prot_D-herbacea_M_contig56.12787.1, prot_D-herbacea_M_contig56.12788.1, prot_D-herbacea_M_contig56.12789.1, prot_D-herbacea_M_contig56.12794.1, prot_D-herbacea_M_contig98.16167.1	prot_D-dichotoma_M_contig841.19219.1		prot_E-crouaniorum-2c_F_contig1019.256.1, prot_E-crouaniorum-2c_F_contig1512.3565.1, prot_E-crouaniorum-2c_F_contig314.8588.1	prot_E-crouaniorum-2c_M_contig3.8820.1, prot_E-crouaniorum-2c_M_contig3.8821.1, prot_E-crouaniorum-2c_M_contig50.14360.1, prot_E-crouaniorum-2c_M_contig6.15464.1	prot_E-fasciculatus_F_contig2653.8500.1, prot_E-fasciculatus_F_contig4301.11850.1, prot_E-fasciculatus_F_contig6475.14648.1	prot_E-fasciculatus_M_contig232.7817.1, prot_E-fasciculatus_M_contig232.7819.1, prot_E-fasciculatus_M_contig28.9259.1, prot_E-fasciculatus_M_contig28.9260.1	prot_E_fasciculatus_S1_contig13693.3370.1, prot_E_fasciculatus_S1_contig1790.6151.1, prot_E_fasciculatus_S1_contig6318.18311.1	prot_E_fasciculatus_S2_contig1084.692.1, prot_E_fasciculatus_S2_contig8779.16874.1	prot_E-siliculosus-1a_F_contig1214.1358.1, prot_E-siliculosus-1a_F_contig1214.1359.1, prot_E-siliculosus-1a_F_contig1806.4452.1, prot_E-siliculosus-1a_F_contig1978.5289.1, prot_E-siliculosus-1a_F_contig381.10568.1	prot_E-siliculosus-1a_M_contig21.6462.1, prot_E-siliculosus-1a_M_contig303.9268.1, prot_E-siliculosus-1a_M_contig45.11824.1, prot_E-siliculosus-1a_M_contig45.11825.1, prot_E-siliculosus-1a_M_contig513.12897.1, prot_E-siliculosus-1a_M_contig77.15859.1	prot_Ecto-sp12_S_contig1429.5422.1, prot_Ecto-sp12_S_contig394.23389.1, prot_Ecto-sp12_S_contig394.23390.1, prot_Ecto-sp12_S_contig41442.24438.1, prot_Ecto-sp12_S_contig7085.38406.1, prot_Ecto-sp12_S_contig7085.38407.1, prot_Ecto-sp12_S_contig751.40723.1	prot_Ecto-sp12_dF_contig1501.6352.1, prot_Ecto-sp12_dF_contig1501.6353.1, prot_Ecto-sp12_dF_contig16001.7380.1, prot_Ecto-sp12_dF_contig1898.10266.1, prot_Ecto-sp12_dF_contig20.11176.1, prot_Ecto-sp12_dF_contig3165.19007.1, prot_Ecto-sp12_dF_contig36280.21254.1, prot_Ecto-sp12_dF_contig859.36053.1, prot_Ecto-sp12_dF_contig859.36054.1	prot_Ecto-sp13_S_contig4232.13347.1, prot_Ecto-sp13_S_contig5476.15712.1	prot_Ecto-sp1_F_contig3418.9429.1, prot_Ecto-sp1_F_contig3418.9430.1, prot_Ecto-sp1_F_contig7101.16208.1, prot_Ecto-sp1_F_contig7101.16209.1, prot_Ecto-sp1_F_contig7235.16376.1	prot_Ecto-sp1_M2_contig2506.7650.1, prot_Ecto-sp1_M2_contig2959.8912.1, prot_Ecto-sp1_M2_contig3191.9557.1, prot_Ecto-sp1_M2_contig3571.10553.1, prot_Ecto-sp1_M2_contig497.13556.1	prot_Ecto-sp1_M_contig2878.7752.1, prot_Ecto-sp1_M_contig2878.7753.1, prot_Ecto-sp1_M_contig4530.11508.1	prot_Ecto-sp2_M_contig4626.10829.1, prot_Ecto-sp2_M_contig5829.12539.1, prot_Ecto-sp2_M_contig672.13679.1	prot_Ecto-sp3_F_contig2191.6598.1, prot_Ecto-sp3_F_contig6164.14176.1	prot_Ecto-sp3_M_contig153.3674.1, prot_Ecto-sp3_M_contig9558.17703.1	prot_Ecto-sp5_F_contig2762.7236.1, prot_Ecto-sp5_F_contig421.10242.1, prot_Ecto-sp5_F_contig608.13112.1	prot_Ecto-sp5_M_contig5062.15273.1, prot_Ecto-sp5_M_contig6772.17127.1, prot_Ecto-sp5_M_contig99.19997.1	prot_Ecto-sp6_S_contig11.1207.1, prot_Ecto-sp6_S_contig2.5775.1, prot_Ecto-sp6_S_contig48.12896.1, prot_Ecto-sp6_S_contig89.17914.1, prot_Ecto-sp6_S_contig89.17915.1	prot_Ecto-sp8_S_contig16746.6326.1, prot_Ecto-sp8_S_contig18657.7709.1, prot_Ecto-sp8_S_contig4097.18553.1, prot_Ecto-sp8_S_contig9693.31403.1	prot_Ecto-sp9_F_contig48.11761.1, prot_Ecto-sp9_F_contig48.11762.1	prot_F-mitchelliae_contig2712.7315.1	prot_F-distichus_contig16171.4431.1, prot_F-distichus_contig16171.4432.1, prot_F-distichus_contig19717.6471.1, prot_F-distichus_contig2141.7368.1, prot_F-distichus_contig33653.10602.1, prot_F-distichus_contig49241.13313.1, prot_F-distichus_contig76019.16969.1, prot_F-distichus_contig9034.18497.1	prot_F-serratus_M_contig159.3928.1, prot_F-serratus_M_contig159.3933.1, prot_F-serratus_M_contig159.3934.1, prot_F-serratus_M_contig159.3935.1, prot_F-serratus_M_contig2450.7798.1, prot_F-serratus_M_contig3248.10443.1, prot_F-serratus_M_contig878.20131.1, prot_F-serratus_M_contig878.20132.1, prot_F-serratus_M_contig878.20133.1	prot_H-paniculata_contig17972.4328.1	prot_H-canaliculatus_F_contig1501.3778.1, prot_H-canaliculatus_F_contig5390.14327.1		prot_H-fluviatilis_contig445.25833.1			prot_L-digitata_M_contig18105.1.1	prot_L-elsbetiae_contig4149.11619.1		prot_M-clavaeformis_F_contig411.12721.1, prot_M-clavaeformis_F_contig411.12722.1, prot_M-clavaeformis_F_contig411.12723.1	prot_M-clavaeformis_M_contig1567.5284.1, prot_M-clavaeformis_M_contig212.9159.1, prot_M-clavaeformis_M_contig212.9162.1, prot_M-clavaeformis_M_contig212.9163.1			Cok_S_g14581.t1, Cok_S_g16440.t1, Cok_S_g16820.t1, Cok_S_g17406.t1	Ec-08_005550.1, Ec-08_005560.1, Ec-16_002910.1	EsuBft2094_3, EsuBft301_3						SJ07320, SJ08436, SJ09682		S-fusiforme_g18356.t1, S-fusiforme_g2411.t1, S-fusiforme_g2412.t1, S-fusiforme_g2413.t1, S-fusiforme_g3002.t1, S-fusiforme_g3003.t1, S-fusiforme_g3004.t1, S-fusiforme_g3005.t1, S-fusiforme_g3006.t1, S-fusiforme_g3007.t1, S-fusiforme_g3008.t1, S-fusiforme_g3009.t1			ISG|UNPIN0221CG0130|len_750|ori_-|TentativeLG26, ISG|UNPIN0221CG0160|len_483|ori_+|TentativeLG26, ISG|UNPIN0221CG0190|len_579|ori_-|TentativeLG26, ISG|UNPIN0344CG0120|len_606|ori_-|TentativeLG26, ISG|UNPIN0773CG0030|len_363|ori_+|TentativeLG26, ISG|UNPIN1126CG0010|len_543|ori_+|TentativeLG00	prot_P-canaliculata_contig16967.8474.1		prot_P-lacustris_contig666.13254.1	prot_P-fluviatile_contig49.10804.1	prot_P-littoralis_Contig147.59.2, prot_P-littoralis_Contig573.1.2, prot_P-littoralis_Contig573.5.1, prot_P-littoralis_Contig582.1.1	prot_S-latissima_F_contig339.10134.1, prot_S-latissima_F_contig349.10256.1, prot_S-latissima_F_contig987.17580.1, prot_S-latissima_F_contig987.17581.1				prot_S-ischiensis_contig56.15584.1	prot_S-promiscuus_F_Contig1226.3.1, prot_S-promiscuus_F_Contig1338.1.1, prot_S-promiscuus_F_Contig1338.2.2, prot_S-promiscuus_F_Contig983.2.2	prot_S-promiscuus_M_contig23.6669.1, prot_S-promiscuus_M_contig27.7922.1, prot_S-promiscuus_M_contig33.10546.1, prot_S-promiscuus_M_contig33.10547.1, prot_S-promiscuus_M_contig33.10548.1, prot_S-promiscuus_M_contig33.10549.1		prot_S-firma_F_contig1418.4867.1, prot_S-firma_F_contig1418.4868.1, prot_S-firma_F_contig20851.9754.1, prot_S-firma_F_contig4349.18255.1, prot_S-firma_F_contig5153.19923.1	prot_S-firma_M_contig3245.10424.1, prot_S-firma_M_contig3369.10736.1, prot_S-firma_M_contig3369.10738.1
OG0001010	FUCALES	Receptors and signal transduction	WW domain	no.informative.hit			OG0001010	0	0	0	0	0	0	6	0	3	4	18	4	6	1	1	5	0	2	2	3	4	3	3	3	OG0001010	5	20	29.4118	2.30904e-10	Desmarestia-herbacea_MALE:1;Dictyota-dichotoma_MALE:2;Ectocarpus-fasciculatus_MALE:2;PUBLIC_Sargassum-fusiforme:13;Pylaiella-littoralis:2	OG0001010	prot_A-nodosum_M_contig1369.14.1, prot_A-nodosum_M_contig387.27.1, prot_A-nodosum_M_contig4475.3.2, prot_A-nodosum_M_contig605.1.2	prot_C-linearis_contig26.6649.1, prot_C-linearis_contig79.15437.1			prot_D-dudresnayi_contig13429.3220.1, prot_D-dudresnayi_contig7681.25737.1	prot_D-herbacea_F_contig344.9320.1, prot_D-herbacea_F_contig356.9523.1, prot_D-herbacea_F_contig434.11143.1	prot_D-herbacea_M_contig295.7925.1, prot_D-herbacea_M_contig40.10241.1, prot_D-herbacea_M_contig475.11481.1	prot_D-dichotoma_M_contig1070.635.1, prot_D-dichotoma_M_contig1070.636.1, prot_D-dichotoma_M_contig2259.7564.1, prot_D-dichotoma_M_contig2774.9557.1, prot_D-dichotoma_M_contig3639.12230.1, prot_D-dichotoma_M_contig4299.13859.1		prot_E-crouaniorum-2c_F_contig1294.2270.1, prot_E-crouaniorum-2c_F_contig3.8292.1, prot_E-crouaniorum-2c_F_contig3507.9378.1	prot_E-crouaniorum-2c_M_contig11.1616.1, prot_E-crouaniorum-2c_M_contig36.10879.1, prot_E-crouaniorum-2c_M_contig67.16091.1	prot_E-fasciculatus_F_contig4496.12110.1, prot_E-fasciculatus_F_contig5416.13345.1	prot_E-fasciculatus_M_contig11.1255.1, prot_E-fasciculatus_M_contig114.1671.1, prot_E-fasciculatus_M_contig6.15476.1, prot_E-fasciculatus_M_contig6.15478.1	prot_E_fasciculatus_S1_contig1105.1081.1, prot_E_fasciculatus_S1_contig12071.2037.1, prot_E_fasciculatus_S1_contig2706.10163.1	prot_E_fasciculatus_S2_contig1049.446.1, prot_E_fasciculatus_S2_contig3238.9468.1, prot_E_fasciculatus_S2_contig50.12622.1	prot_E-siliculosus-1a_F_contig1006.99.1, prot_E-siliculosus-1a_F_contig525.13222.1	prot_E-siliculosus-1a_M_contig17.4690.1, prot_E-siliculosus-1a_M_contig34.9962.1, prot_E-siliculosus-1a_M_contig97.17661.1	prot_Ecto-sp12_S_contig20.11130.1, prot_Ecto-sp12_S_contig3555.21457.1, prot_Ecto-sp12_S_contig445.25836.1, prot_Ecto-sp12_S_contig5449.30470.1, prot_Ecto-sp12_S_contig7457.40444.1	prot_Ecto-sp12_dF_contig1193.2638.1, prot_Ecto-sp12_dF_contig14.5181.1, prot_Ecto-sp12_dF_contig27160.16441.1	prot_Ecto-sp13_S_contig12243.1887.1, prot_Ecto-sp13_S_contig17245.5120.1, prot_Ecto-sp13_S_contig22503.7679.1	prot_Ecto-sp1_F_contig10.49.1, prot_Ecto-sp1_F_contig1597.3523.1, prot_Ecto-sp1_F_contig213.5635.1	prot_Ecto-sp1_M2_contig243.7397.1, prot_Ecto-sp1_M2_contig4037.11664.1, prot_Ecto-sp1_M2_contig70.16672.1, prot_Ecto-sp1_M2_contig8441.18266.1	prot_Ecto-sp1_M_contig2041.5117.1, prot_Ecto-sp1_M_contig6.13955.1	prot_Ecto-sp2_M_contig9171.16112.1	prot_Ecto-sp3_F_contig34.9693.1, prot_Ecto-sp3_F_contig542.13120.1	prot_Ecto-sp3_M_contig418.11098.1, prot_Ecto-sp3_M_contig8986.17216.1	prot_Ecto-sp5_F_contig3605.9114.1, prot_Ecto-sp5_F_contig420.10230.1, prot_Ecto-sp5_F_contig911.16469.1	prot_Ecto-sp5_M_contig12279.1825.1, prot_Ecto-sp5_M_contig583.16146.1, prot_Ecto-sp5_M_contig6181.16529.1	prot_Ecto-sp6_S_contig26.7978.1, prot_Ecto-sp6_S_contig48.12869.1, prot_Ecto-sp6_S_contig6.14637.1	prot_Ecto-sp8_S_contig4223.18980.1, prot_Ecto-sp8_S_contig5324.22278.1, prot_Ecto-sp8_S_contig7990.28413.1, prot_Ecto-sp8_S_contig9390.30883.1	prot_Ecto-sp9_F_contig3861.10117.1	prot_F-mitchelliae_contig1.5.1, prot_F-mitchelliae_contig2663.7168.1	prot_F-distichus_contig13498.2767.1, prot_F-distichus_contig23490.8198.1, prot_F-distichus_contig894.18407.1	prot_F-serratus_M_contig114.1211.1, prot_F-serratus_M_contig1346.2562.1, prot_F-serratus_M_contig2946.9528.1, prot_F-serratus_M_contig6022.16701.1, prot_F-serratus_M_contig625.17096.1, prot_F-serratus_M_contig65.17475.1		prot_H-canaliculatus_F_contig1762.5119.1, prot_H-canaliculatus_F_contig3558.10789.1	prot_H-canaliculatus_M_contigs34092.1.1, prot_H-canaliculatus_M_contigs36496.1.1, prot_H-canaliculatus_M_contigs70.1.1, prot_H-canaliculatus_M_contigs8442.1.1				prot_L-digitata_M_contig40076.1.1, prot_L-digitata_M_contig51761.1.1	prot_L-elsbetiae_contig1214.1783.1, prot_L-elsbetiae_contig1660.4464.1, prot_L-elsbetiae_contig1660.4465.1, prot_L-elsbetiae_contig3809.11030.1, prot_L-elsbetiae_contig5537.13830.1		prot_M-clavaeformis_F_contig1388.3008.1, prot_M-clavaeformis_F_contig2007.6307.1, prot_M-clavaeformis_F_contig6591.17252.1, prot_M-clavaeformis_F_contig77.18852.1, prot_M-clavaeformis_F_contig910.20425.1	prot_M-clavaeformis_M_contig1216.2196.1, prot_M-clavaeformis_M_contig2176.9519.1, prot_M-clavaeformis_M_contig3286.15089.1, prot_M-clavaeformis_M_contig3286.15090.1, prot_M-clavaeformis_M_contig91.24282.1, prot_M-clavaeformis_M_contig935.24546.1			Cok_S_g13317.t1, Cok_S_g16200.t1, Cok_S_g3653.t1	Ec-05_002920.1, Ec-06_009190.1, Ec-15_003860.1	EsuBft30_27, EsuBft452_16, EsuBft73_4						SJ02289, SJ22378		S-fusiforme_g12912.t1, S-fusiforme_g14566.t1, S-fusiforme_g14567.t1, S-fusiforme_g14568.t1, S-fusiforme_g14685.t1, S-fusiforme_g14686.t1, S-fusiforme_g14687.t1, S-fusiforme_g14687.t2, S-fusiforme_g14689.t1, S-fusiforme_g14689.t2, S-fusiforme_g15721.t1, S-fusiforme_g17055.t1, S-fusiforme_g17056.t1, S-fusiforme_g2238.t1, S-fusiforme_g2239.t1, S-fusiforme_g4304.t1, S-fusiforme_g4305.t1, S-fusiforme_g4307.t1			ISG|UNPIN0030CG0400|len_654|ori_-|TentativeLG21	prot_P-canaliculata_contig3705.15181.1, prot_P-canaliculata_contig3719.15205.1, prot_P-canaliculata_contig7291.20845.1		prot_P-lacustris_contig346.9215.1, prot_P-lacustris_contig657.13164.1, prot_P-lacustris_contig657.13165.1		prot_P-littoralis_Contig1017.23.1, prot_P-littoralis_Contig24.70.1, prot_P-littoralis_Contig388.18.1, prot_P-littoralis_Contig388.35.2, prot_P-littoralis_Contig89.91.1	prot_S-latissima_F_contig50.12579.1	prot_S-dermatodea_contig4130.10909.1, prot_S-dermatodea_contig74.15610.1, prot_S-dermatodea_contig9393.17433.1	prot_S-polyschides_F_contig12387.1969.1, prot_S-polyschides_F_contig1653.4175.1, prot_S-polyschides_F_contig44010.12702.1, prot_S-polyschides_F_contig9533.19993.1	prot_S-polyschides_M_contig12133.2020.1, prot_S-polyschides_M_contig13998.3417.1, prot_S-polyschides_M_contig3052.10148.1, prot_S-polyschides_M_contig31001.10263.1		prot_S-promiscuus_F_Contig1666.3.2, prot_S-promiscuus_F_Contig21177.1.1, prot_S-promiscuus_F_Contig261.25.2, prot_S-promiscuus_F_Contig3090.1.2, prot_S-promiscuus_F_Contig5078.1.1	prot_S-promiscuus_M_contig20.5911.1, prot_S-promiscuus_M_contig3.8867.1		prot_S-firma_F_contig1766.7725.1, prot_S-firma_F_contig1768.7734.1, prot_S-firma_F_contig361.16185.1	prot_S-firma_M_contig2020.6350.1, prot_S-firma_M_contig3988.12169.1, prot_S-firma_M_contig6272.16397.1
OG0001045	LAMINARIALES	Receptors and signal transduction	IQ motif, EF-hand binding site	no.informative.hit			OG0001045	0	0	0	0	0	0	0	2	3	11	2	1	0	18	5	4	0	0	5	1	4	3	4	3	OG0001045	1	2	3.0303	0.872923	PUBLIC_Undaria-pinnatifida:2	OG0001045	prot_A-nodosum_M_contig1171.17.1				prot_D-dudresnayi_contig14931.4500.1, prot_D-dudresnayi_contig5477.21387.1, prot_D-dudresnayi_contig68270.24210.1	prot_D-herbacea_F_contig118.1276.1, prot_D-herbacea_F_contig470.11703.1, prot_D-herbacea_F_contig470.11707.1, prot_D-herbacea_F_contig470.11708.1, prot_D-herbacea_F_contig667.14203.1	prot_D-herbacea_M_contig533.12423.1, prot_D-herbacea_M_contig533.12431.1, prot_D-herbacea_M_contig86.15458.1			prot_E-crouaniorum-2c_F_contig1180.1479.1, prot_E-crouaniorum-2c_F_contig2033.5675.1	prot_E-crouaniorum-2c_M_contig20.5898.1, prot_E-crouaniorum-2c_M_contig35.10810.1, prot_E-crouaniorum-2c_M_contig43.12782.1	prot_E-fasciculatus_F_contig3171.9850.1, prot_E-fasciculatus_F_contig4124.11583.1, prot_E-fasciculatus_F_contig4124.11584.1	prot_E-fasciculatus_M_contig100.718.1, prot_E-fasciculatus_M_contig100.724.1, prot_E-fasciculatus_M_contig124.2342.1, prot_E-fasciculatus_M_contig124.2348.1	prot_E_fasciculatus_S1_contig1419.3744.1, prot_E_fasciculatus_S1_contig1419.3745.1, prot_E_fasciculatus_S1_contig3782.13290.1, prot_E_fasciculatus_S1_contig7489.19953.1	prot_E_fasciculatus_S2_contig10975.799.1, prot_E_fasciculatus_S2_contig2463.7507.1	prot_E-siliculosus-1a_F_contig3459.9799.1, prot_E-siliculosus-1a_F_contig7482.16065.1	prot_E-siliculosus-1a_M_contig240.7498.1, prot_E-siliculosus-1a_M_contig293.8809.1, prot_E-siliculosus-1a_M_contig328.9714.1, prot_E-siliculosus-1a_M_contig7.15141.1	prot_Ecto-sp12_S_contig16384.7656.1, prot_Ecto-sp12_S_contig5388.30215.1, prot_Ecto-sp12_S_contig5388.30216.1, prot_Ecto-sp12_S_contig5459.30515.1, prot_Ecto-sp12_S_contig5463.30531.1	prot_Ecto-sp12_dF_contig15881.7234.1, prot_Ecto-sp12_dF_contig29598.17859.1, prot_Ecto-sp12_dF_contig6062.29466.1	prot_Ecto-sp13_S_contig10453.430.1, prot_Ecto-sp13_S_contig1347.2764.1, prot_Ecto-sp13_S_contig2346.8041.1, prot_Ecto-sp13_S_contig24827.8562.1, prot_Ecto-sp13_S_contig24957.8611.1, prot_Ecto-sp13_S_contig31178.10632.1	prot_Ecto-sp1_F_contig142.2702.1, prot_Ecto-sp1_F_contig647.15354.1, prot_Ecto-sp1_F_contig7588.16780.1	prot_Ecto-sp1_M2_contig1206.1443.1, prot_Ecto-sp1_M2_contig3815.11133.1, prot_Ecto-sp1_M2_contig95.19222.1, prot_Ecto-sp1_M2_contig95.19223.1	prot_Ecto-sp1_M_contig218.5661.1, prot_Ecto-sp1_M_contig3585.9516.1, prot_Ecto-sp1_M_contig633.14390.1	prot_Ecto-sp2_M_contig1195.1493.1, prot_Ecto-sp2_M_contig1552.3612.1	prot_Ecto-sp3_F_contig11161.1019.1, prot_Ecto-sp3_F_contig47.11977.1, prot_Ecto-sp3_F_contig47.11978.1, prot_Ecto-sp3_F_contig702.15112.1	prot_Ecto-sp3_M_contig10964.809.1, prot_Ecto-sp3_M_contig3170.9171.1, prot_Ecto-sp3_M_contig3170.9172.1	prot_Ecto-sp5_F_contig3429.8733.1, prot_Ecto-sp5_F_contig5245.11949.1	prot_Ecto-sp5_M_contig5253.15486.1, prot_Ecto-sp5_M_contig709.17454.1	prot_Ecto-sp6_S_contig13.2796.1, prot_Ecto-sp6_S_contig72.16411.1, prot_Ecto-sp6_S_contig79.16920.1	prot_Ecto-sp8_S_contig13134.3367.1, prot_Ecto-sp8_S_contig1539.5282.1, prot_Ecto-sp8_S_contig21020.9267.1	prot_Ecto-sp9_F_contig4384.11019.1, prot_Ecto-sp9_F_contig717.15182.1, prot_Ecto-sp9_F_contig9892.17964.1	prot_F-mitchelliae_contig15507.3288.1, prot_F-mitchelliae_contig1730.4044.1, prot_F-mitchelliae_contig8196.16062.1			prot_H-paniculata_contig358.9503.1, prot_H-paniculata_contig7115.15088.1	prot_H-canaliculatus_F_contig11448.1277.1, prot_H-canaliculatus_F_contig3633.10956.1, prot_H-canaliculatus_F_contig4124.11985.1, prot_H-canaliculatus_F_contig5691.14803.1					prot_L-digitata_M_contig2250.5.1, prot_L-digitata_M_contig2250.6.1, prot_L-digitata_M_contig2623.1.1, prot_L-digitata_M_contig2623.2.1, prot_L-digitata_M_contig37672.2.1, prot_L-digitata_M_contig4232.1.1, prot_L-digitata_M_contig43178.1.1, prot_L-digitata_M_contig77645.1.1, prot_L-digitata_M_contig912.3.3								Ec-13_004440.1, Ec-15_001800.1, Ec-26_004580.1	EsuBft2301_2, EsuBft2930_4, EsuBft468_2, EsuBft960_9						SJ00772, SJ08453, SJ08469, SJ10609, SJ10610, SJ12740, SJ18061, SJ18776, SJ21039, SJ21130		S-fusiforme_g17161.t1, S-fusiforme_g17163.t1			ISG|UNPIN0027CG0050|len_2295|ori_-|TentativeLG16, ISG|UNPIN0210CG0010|len_2907|ori_+|TentativeLG19, ISG|UNPIN0210CG0080|len_1062|ori_-|TentativeLG19, ISG|UNPIN0210CG0090|len_1644|ori_-|TentativeLG19, ISG|UNPIN0225CG0180|len_3270|ori_-|TentativeLG28, ISG|UNPIN0225CG0190|len_2562|ori_-|TentativeLG28, ISG|UNPIN0400CG0070|len_1593|ori_+|TentativeLG3, ISG|UNPIN0611CG0010|len_2898|ori_+|TentativeLG24, ISG|UNPIN0611CG0040|len_2547|ori_-|TentativeLG24, ISG|UNPIN0788CG0020|len_864|ori_-|TentativeLG3, ISG|UNPIN0788CG0040|len_1320|ori_+|TentativeLG3, ISG|UNPIN0797CG0010|len_351|ori_-|TentativeLG9, ISG|UNPIN1066CG0010|len_414|ori_-|TentativeLG00, ISG|UNPIN1235CG0030|len_4257|ori_-|TentativeLG3, ISG|UNPIN1441CG0040|len_1911|ori_+|TentativeLG00, ISG|UNPIN1897CG0010|len_354|ori_+|TentativeLG9, ISG|UNPIN2344CG0010|len_1035|ori_+|TentativeLG00, ISG|UNPIN3003CG0010|len_3525|ori_+|TentativeLG00			prot_P-lacustris_contig912.15587.1		prot_P-littoralis_Contig12.10.1, prot_P-littoralis_Contig12.11.1, prot_P-littoralis_Contig232.3.1, prot_P-littoralis_Contig682.29.1	prot_S-latissima_F_contig1010.131.1, prot_S-latissima_F_contig1842.5256.1, prot_S-latissima_F_contig610.13942.1, prot_S-latissima_F_contig610.13943.1, prot_S-latissima_F_contig923.17007.1	prot_S-dermatodea_contig11707.1086.1, prot_S-dermatodea_contig11707.1087.1, prot_S-dermatodea_contig27585.7468.1, prot_S-dermatodea_contig4145.10937.1, prot_S-dermatodea_contig41517.10950.1, prot_S-dermatodea_contig41579.10965.1, prot_S-dermatodea_contig6387.14436.1, prot_S-dermatodea_contig9188.17251.1	prot_S-polyschides_F_contig107738.691.1, prot_S-polyschides_F_contig11513.1319.1, prot_S-polyschides_F_contig28993.8861.1, prot_S-polyschides_F_contig29988.9175.1, prot_S-polyschides_F_contig6672.16640.1, prot_S-polyschides_F_contig81643.18582.1	prot_S-polyschides_M_contig14647.3791.1, prot_S-polyschides_M_contig14647.3792.1, prot_S-polyschides_M_contig14647.3793.1, prot_S-polyschides_M_contig22396.7571.1, prot_S-polyschides_M_contig24667.8420.1, prot_S-polyschides_M_contig32153.10559.1, prot_S-polyschides_M_contig4505.13224.1, prot_S-polyschides_M_contig59383.15313.1, prot_S-polyschides_M_contig62105.15659.1, prot_S-polyschides_M_contig68122.16432.1, prot_S-polyschides_M_contig95421.19330.1		prot_S-promiscuus_F_Contig1900.2.1, prot_S-promiscuus_F_Contig5451.1.1, prot_S-promiscuus_F_Contig760.5.1	prot_S-promiscuus_M_contig13.2349.1, prot_S-promiscuus_M_contig13.2350.1, prot_S-promiscuus_M_contig13.2430.1, prot_S-promiscuus_M_contig13.2453.1, prot_S-promiscuus_M_contig13.2517.1
[truncated: 345,527 more chars]
