## Supplementary material for "Evolutionary genomics of the emergence of brown algae as key components of coastal ecosystems": Table S5

### Sheet: CAZYme content
		Species	Strain	CAZyme family	GT1	GT2	GT3	GT4	GT5	GT7	GT8	GT9	GT10	GT11	GT13	GT14	GT15	GT16	GT17	GT18	GT19	GT20	GT22	GT23	GT24	GT25	GT27	GT28	GT30	GT31	GT32	GT33	GT34	GT35	GT37	GT39	GT40	GT41	GT47	GT48	GT49	GT50	GT51	GT57	GT58	GT59	GT60	GT61	GT62	GT64	GT65	GT66	GT69	GT71	GT74	GT75	GT76	GT77	GT79	GT81	GT83	GT90	GT94	GT96	GT102	GT105	GT107	GT110	GT114	TOTAL GT	TOTAL GT families	GH1	GH2	GH3	GH5	GH5_1	GH5_7	GH5_9	GH5_10	GH5_12	GH5_13	GH5_26	GH5_27	GH5_32	GH5_33	GH5_46	GH5_9	GH7	GH10	GH13	GH13_1	GH13_14	GH13_16	GH13_18	GH13_23	GH13_25	GH13_31	GH13_32	GH13_m42	GH13_m51	GH13_8	GH13_9	GH13_11	GH13_mNoP	GH13_mNoP3	GH15	GH16	GH16_1	GH16_2	GH16_3	GH16_4	GH16_nocat	GH17	GH18	GH19	GH20	GH23	GH24	GH25	GH26	GH27	GH28	GH29	GH30_1	GH30_3	GH30_5	GH31	GH32	GH33	GH35	GH36	GH37	GH38	GH39	GH42	GH43	GH43_24	GH45	GH46	GH47	GH50	GH51	GH54	GH55	GH56	GH57	GH59	GH63	GH65	GH72	GH73	GH76	GH77	GH78	GH79	GH81	GH85	GH88	GH89	GH92	GH94	GH95	GH97	GH99	GH102	GH103	GH105	GH106	GH107	GH113	GH114	GH116	GH125	GH128	GH130	GH133	GH135	GH139	GH141	GH149	GH152	GH154	GH158	GH161	GH162	GH165	GH168	GH171	TOTAL GH	TOTAL GH families	PL1_2	PL3_2	PL6_1	PL6_2	PL7	PL7_5	PL8	PL12	PL14	PL14_3	PL15_1	PL25	PL33_1	PL35	PL37	PL38	PL40	PL41	TOTAL PL	TOTAL PL families	AA1	AA2	AA3	AA3_1	AA3_2	AA3_3	AA5	AA5_2	AA6	AA10	AA12	AA15	TOTAL AA	TOTAL AA families	CE2	CE4	CE6	CE9	CE11	CE13	CE14	CE15	CE18	CE19	CE20	TOTAL CE	TOTAL CE families	CBM1	CBM4	CBM6	CBM12	CBM13	CBM18	CBM20	CBM22	CMB32	CBM35	CMB38	CMB47	CMB48	CBM50	CBM57	CBM63	TOTAL CBM	TOTAL CBM families	TOTAL CAZYmes	TOTAL CAZYme families
Brown algae	Ectocaparles	Ectocarpus species 7 *	Ec32	Fragments	1	2	0	4	0	0	2	0	0	0	0	0	0	0	0	0	0	2	0	3	1	0	0	0	0	1	1	0	0	0	0	0	0	1	6	4	0	0	0	1	0	0	0	0	0	0	0	2	0	0	0	0	1	0	0	0	0	0	0	2	0	1	0	0	0	35	17	0	1	0	0	0	0	0	0	0	0	0	0	0	0	0	0	0	0	0	0	0	0	0	0	0	0	0	0	0	0	0	0	0	0	0	1	0	0	1	1	0	1	0	0	0	0	0	0	0	0	0	0	0	0	0	0	0	0	0	0	1	0	0	0	0	0	0	0	1	0	0	0	0	0	0	0	1	0	0	0	0	0	0	0	0	0	1	0	0	0	1	0	0	0	0	0	0	0	0	0	0	0	0	0	0	0	0	0	0	0	0	0	0	0	0	0	0	10	10	0	0	0	0	0	0	0	0	0	0	0	0	0	0	0	0	0	11	11	1	0	3	1	0	0	0	0	0	0	0	0	5	9	3	0	0	0	0	0	0	0	0	0	0	0	0	0	0	0	1	0	0	0	0	0	0	0	0	2	0	0	0	0	28	7	218	64
				Full-length	5	16	0	13	0	1	4	0	1	0	2	6	0	0	0	1	0	2	3	7	0	0	0	3	0	12	0	1	1	0	0	0	0	8	4	2	4	1	0	1	1	1	4	1	0	2	0	0	0	0	1	0	0	1	0	0	0	0	0	0	0	0	0	0	0	109	29	3	2	1	0	0	0	0	0	0	0	0	0	0	1	0	1	0	1	0	0	0	0	0	0	0	0	0	0	0	0	0	0	0	0	0	1	0	2	2	0	0	0	0	0	0	0	0	0	0	0	0	0	1	0	0	1	0	0	0	2	1	1	0	0	0	0	0	0	5	0	0	0	0	0	0	0	1	0	0	0	0	0	0	0	5	1	5	0	0	0	0	0	0	0	0	0	0	0	0	6	0	0	2	0	0	0	0	0	0	0	0	0	0	0	0	0	0	45	21	0	0	0	0	0	0	0	0	0	0	0	0	0	0	0	0	0	14	14	1	0	2	1	0	1	0	0	0	1	0	0	16	21	5	0	1	0	0	0	0	0	0	0	0	0	1	1	2	0	10	0	0	0	2	0	10	0	1	0	2	1	0	0	31	8	286	74
				Total	6	18	0	17	0	1	6	0	1	0	2	6	0	0	0	1	0	4	3	10	1	0	0	3	0	13	1	1	1	0	0	0	0	9	10	6	4	1	0	2	1	1	4	1	0	2	0	2	0	0	1	0	1	1	0	0	0	0	0	2	0	1	0	0	0	144	35	3	3	1	0	0	0	0	0	0	0	0	0	0	1	0	1	0	1	0	0	0	0	0	0	0	0	0	0	0	0	0	0	0	0	0	2	0	2	3	1	0	1	0	0	0	0	0	0	0	0	0	0	1	0	0	1	0	0	0	2	2	1	0	0	0	0	0	0	6	0	0	0	0	0	0	0	2	0	0	0	0	0	0	0	5	1	6	0	0	0	1	0	0	0	0	0	0	0	0	6	0	0	2	0	0	0	0	0	0	0	0	0	0	0	0	0	0	55	24	0	0	0	0	0	0	0	0	0	0	0	0	0	0	0	0	0	25	25	1	0	5	2	0	1	0	0	0	1	0	0	21	30	5	0	1	0	0	0	0	0	0	0	0	0	1	1	2	0	11	0	0	0	2	0	10	0	1	2	2	1	0	0	59	15	314	81
		Ectocarpus species 5	Ec13f (Ec sil Jap16 a-8 f)	Fragments	5	4	0	15	0	1	3	0	2	1	2	4	2	0	0	1	0	2	4	4	1	1	0	1	0	4	0	1	1	0	0	0	0	6	6	6	3	1	0	1	0	2	3	1	0	0	0	1	0	0	1	0	1	0	0	0	0	0	0	2	0	4	0	0	0	97	34	2	1	0	2	0	0	0	0	0	0	0	0	0	0	0	2	0	0	0	0	0	0	0	0	0	0	0	0	0	0	0	0	0	0	0	1	0	1	3	2	0	1	1	0	0	0	1	0	0	0	3	0	2	0	0	3	0	0	0	1	1	5	0	0	0	0	0	0	5	0	0	0	0	0	0	0	3	0	0	0	0	0	0	1	1	0	1	0	2	0	0	0	0	0	0	0	0	0	0	0	0	0	0	0	0	1	0	0	0	0	0	0	0	1	0	0	0	47	25	0	0	0	1	0	0	0	0	0	0	0	0	0	0	0	0	0	8	9	2	0	4	0	0	0	0	0	0	0	0	0	6	10	2	0	2	0	0	0	2	0	0	0	0	0	4	2	0	0	1	0	0	0	0	0	0	0	0	0	0	0	0	0	1	1	189	59
				Full-length	4	15	0	12	0	1	8	0	0	0	2	3	0	0	1	1	0	2	1	5	1	0	0	2	0	8	0	1	2	0	0	0	0	7	1	0	2	0	0	1	1	0	4	1	0	2	0	2	0	0	0	0	1	1	0	0	0	0	0	1	0	0	0	0	0	93	29	3	3	5	1	0	0	0	0	0	1	0	1	0	1	0	0	0	1	0	1	0	0	0	0	0	0	1	1	0	0	0	0	0	0	1	2	1	2	0	0	0	0	0	0	3	0	0	4	0	2	2	0	2	0	0	2	1	0	1	1	1	0	0	0	1	0	0	0	3	0	0	0	1	0	0	0	0	1	0	0	0	0	0	0	4	1	2	0	3	0	0	0	0	0	0	0	0	0	0	4	1	1	1	2	0	1	0	0	0	0	0	0	1	0	0	0	0	71	40	0	0	0	0	0	0	0	0	0	0	0	0	0	0	0	0	0	8	8	1	0	1	1	0	1	0	0	0	1	0	0	10	14	5	1	0	0	0	0	0	0	0	0	0	1	2	2	6	0	3	0	0	0	0	0	0	0	1	1	2	1	0	0	14	6	202	83
				Total	9	19	0	27	0	2	11	0	2	1	4	7	2	0	1	2	0	4	5	9	2	1	0	3	0	12	0	2	3	0	0	0	0	13	7	6	5	1	0	2	1	2	7	2	0	2	0	3	0	0	1	0	2	1	0	0	0	0	0	3	0	4	0	0	0	190	38	5	4	5	3	0	0	0	0	0	1	0	1	0	1	0	2	0	1	0	1	0	0	0	0	0	0	1	1	0	0	0	0	0	0	1	3	1	3	3	2	0	1	1	0	3	0	1	4	0	2	5	0	4	0	0	5	1	0	1	2	2	5	0	0	1	0	0	0	8	0	0	0	1	0	0	0	3	1	0	0	0	0	0	1	5	1	3	0	5	0	0	0	0	0	0	0	0	0	0	4	1	1	1	2	0	2	0	0	0	0	0	0	1	1	0	0	0	118	50	0	0	0	1	0	0	0	0	0	0	0	0	0	0	0	0	0	16	17	2	0	5	1	0	1	0	0	0	1	0	0	16	24	5	1	2	0	0	0	2	0	0	0	0	1	6	4	6	0	4	0	0	0	0	0	0	0	1	1	2	1	0	0	15	6	370	105
		Ectocarpus species 6	EcLAC-371	Fragments	3	3	0	7	0	0	0	0	0	0	1	2	0	0	0	0	0	1	2	2	2	0	0	1	0	1	1	0	0	0	0	0	0	3	5	6	3	0	0	2	0	1	2	0	0	0	0	2	0	0	0	0	1	0	0	0	0	0	0	0	1	0	0	1	0	53	23	2	2	0	0	0	0	0	0	0	0	1	0	0	1	0	2	0	0	0	0	0	0	0	0	0	0	0	0	0	0	0	0	0	0	0	0	0	1	0	1	0	1	0	0	0	0	0	0	0	0	0	0	0	0	0	1	0	0	0	0	1	1	0	0	0	0	0	0	7	0	0	0	0	0	0	0	2	0	0	0	0	0	0	0	1	0	0	0	0	0	0	0	0	0	0	0	0	0	0	3	0	0	1	0	0	0	0	0	0	0	0	0	0	0	0	0	0	28	16	0	0	0	0	0	0	0	0	0	0	0	0	0	0	0	0	0	7	7	1	0	2	0	0	0	0	0	0	0	0	0	3	5	2	0	0	0	0	0	0	0	0	0	0	0	0	0	0	0	0	0	0	0	1	0	1	0	0	1	0	0	0	0	3	3	96	45
				Full-length	2	7	0	7	0	1	4	0	1	0	0	1	0	0	0	1	0	3	2	8	0	0	0	2	0	9	0	1	1	0	0	0	0	7	1	0	0	1	0	0	1	0	2	1	0	1	0	0	0	0	0	0	0	1	0	0	0	0	0	0	0	0	0	0	0	65	23	1	0	1	0	0	0	0	0	0	0	0	0	0	0	0	0	0	0	0	0	0	0	0	0	0	0	0	0	0	0	0	0	0	0	0	1	0	1	1	0	0	0	0	0	0	0	0	0	0	0	0	0	1	0	0	0	0	0	0	1	0	0	0	0	0	0	0	0	1	0	0	0	0	0	0	0	0	0	0	0	0	0	0	0	3	0	0	0	0	0	0	0	0	0	0	0	0	0	0	1	0	0	1	0	0	0	0	0	0	0	0	0	1	0	0	0	0	14	12	0	0	0	0	0	0	0	0	0	0	0	0	0	0	0	0	0	6	6	1	0	2	1	0	1	0	0	0	1	0	0	7	12	5	0	0	0	0	0	0	0	0	0	0	0	0	0	11	0	4	0	0	0	0	0	0	0	1	0	0	1	0	0	17	4	114	45
				Total	5	10	0	14	0	1	4	0	1	0	1	3	0	0	0	1	0	4	4	10	2	0	0	3	0	10	1	1	1	0	0	0	0	10	6	6	3	1	0	2	1	1	4	1	0	1	0	2	0	0	0	0	1	1	0	0	0	0	0	0	1	0	0	1	0	118	34	3	2	1	0	0	0	0	0	0	0	1	0	0	1	0	2	0	0	0	0	0	0	0	0	0	0	0	0	0	0	0	0	0	0	0	1	0	2	1	1	0	1	0	0	0	0	0	0	0	0	0	0	1	0	0	1	0	0	0	1	1	1	0	0	0	0	0	0	8	0	0	0	0	0	0	0	2	0	0	0	0	0	0	0	4	0	0	0	0	0	0	0	0	0	0	0	0	0	0	4	0	0	2	0	0	0	0	0	0	0	0	0	1	0	0	0	0	42	22	0	0	0	0	0	0	0	0	0	0	0	0	0	0	0	0	0	13	13	1	0	4	1	0	1	0	0	0	1	0	0	10	17	5	0	0	0	0	0	0	0	0	0	0	0	0	0	11	0	4	0	0	0	1	0	1	0	1	1	0	1	0	0	20	7	210	69
		Ectocarpus siliculosus	ec864	Fragments	1	1	0	2	0	0	1	0	0	0	0	0	0	0	0	0	0	1	1	2	1	0	0	0	0	1	1	0	0	0	0	0	0	4	3	0	1	0	0	2	0	1	0	1	0	0	0	2	0	0	1	0	0	1	0	0	0	0	0	2	0	1	0	0	0	31	21	0	1	0	0	0	0	0	0	0	0	0	0	0	0	0	0	0	0	0	0	0	0	0	0	0	0	0	0	0	0	0	0	0	0	0	0	0	0	0	0	0	1	0	0	0	0	0	0	0	0	0	0	0	0	0	0	0	0	0	0	2	0	0	0	0	0	0	0	2	0	0	0	0	0	0	0	1	0	0	0	0	0	0	0	0	0	2	0	0	0	1	0	0	0	0	0	0	0	0	4	0	0	1	0	0	0	0	0	0	0	0	0	0	0	0	0	0	15	9	0	0	0	0	0	0	0	0	0	0	0	0	0	0	0	0	0	4	4	1	0	4	0	0	0	0	0	0	0	0	0	1	5	2	0	0	0	0	0	0	0	0	0	0	0	0	0	1	0	2	0	0	0	0	0	1	0	0	2	0	0	0	0	6	4	61	37
				Full-length	5	16	0	14	0	1	5	0	1	0	2	6	0	0	0	1	0	5	2	8	0	0	0	3	0	11	0	1	1	0	0	0	0	7	7	3	2	1	0	0	1	0	4	0	0	2	0	0	0	0	0	0	1	2	0	0	0	0	0	0	0	0	0	0	0	112	26	3	2	0	0	0	0	0	0	0	0	0	0	0	1	0	1	0	1	0	0	0	0	0	0	0	0	0	0	0	0	0	0	0	0	0	2	0	2	1	0	0	0	0	0	0	0	0	0	0	0	0	0	1	0	0	0	0	0	0	2	0	1	0	0	0	0	0	0	4	0	0	0	0	0	0	0	1	0	0	0	0	0	0	0	5	1	3	0	0	0	0	0	0	0	0	0	0	0	0	5	0	0	1	0	0	0	0	0	0	0	0	0	0	0	0	0	0	37	18	0	0	0	0	0	0	0	0	0	0	0	0	0	0	0	0	0	13	13	1	0	1	1	0	1	0	0	0	1	0	0	15	19	5	0	1	0	0	0	0	0	0	0	0	0	1	1	20	0	0	0	0	2	2	0	13	0	1	0	1	0	0	0	39	6	221	57
				Total	6	17	0	16	0	1	6	0	1	0	2	6	0	0	0	1	0	6	3	10	1	0	0	3	0	12	1	1	1	0	0	0	0	11	10	3	3	1	0	2	1	1	4	1	0	2	0	2	0	0	1	0	1	3	0	0	0	0	0	2	0	1	0	0	0	143	35	3	3	0	0	0	0	0	0	0	0	0	0	0	1	0	1	0	1	0	0	0	0	0	0	0	0	0	0	0	0	0	0	0	0	0	2	0	2	1	0	0	1	0	0	0	0	0	0	0	0	0	0	1	0	0	0	0	0	0	2	2	1	0	0	0	0	0	0	6	0	0	0	0	0	0	0	2	0	0	0	0	0	0	0	5	1	5	0	0	0	1	0	0	0	0	0	0	0	0	9	0	0	2	0	0	0	0	0	0	0	0	0	0	0	0	0	0	52	21	0	0	0	0	0	0	0	0	0	0	0	0	0	0	0	0	0	17	17	1	0	5	1	0	1	0	0	0	1	0	0	16	24	5	0	1	0	0	0	0	0	0	0	0	0	1	1	21	0	2	0	0	2	2	0	14	0	1	2	1	0	0	0	45	8	282	71
		Ectocarpus siliculosus	ec863	Fragments	4	5	0	8	0	1	1	0	0	0	2	2	0	0	0	0	0	6	2	1	1	0	0	0	0	1	0	0	1	0	0	0	0	6	6	4	1	0	0	1	0	1	0	1	0	0	0	2	0	0	0	0	0	1	0	0	0	0	0	1	0	1	1	0	0	61	25	0	0	1	0	0	0	0	0	0	0	0	0	0	0	0	1	0	0	0	0	0	0	0	1	0	0	0	0	1	0	1	0	0	0	0	0	0	0	1	1	0	1	0	0	0	0	0	0	0	0	0	0	1	0	0	2	0	0	0	0	1	1	0	0	0	0	0	0	7	0	0	0	0	0	0	0	1	0	0	0	0	0	0	0	1	3	2	0	0	0	0	0	0	0	0	1	3	0	0	3	0	0	1	0	0	0	0	0	1	0	0	0	0	0	0	0	0	36	22	0	0	1	0	0	0	0	0	0	0	0	0	0	0	1	0	2	5	9	4	0	2	2	0	0	0	0	1	2	0	0	4	11	5	0	1	0	0	0	0	0	0	0	0	0	1	1	3	0	2	0	0	0	0	0	0	0	0	3	0	0	0	0	8	3	126	60
				Full-length	3	10	0	9	0	0	2	0	1	0	0	3	0	0	0	1	0	1	1	7	0	0	0	2	0	11	0	1	0	0	0	0	0	5	3	3	2	1	0	1	1	0	3	0	0	2	0	0	0	0	1	0	1	0	0	0	0	0	0	0	0	0	0	0	0	75	24	1	1	1	0	0	0	0	0	0	0	0	0	0	1	0	0	0	1	0	0	0	0	1	0	0	0	0	0	0	0	0	0	0	0	0	1	0	1	2	0	0	0	0	0	0	0	0	0	0	0	0	0	1	0	0	0	0	0	0	1	0	0	0	0	0	0	0	0	2	0	0	0	0	0	0	0	0	0	0	1	0	0	0	0	4	0	2	0	0	0	0	0	0	0	0	0	0	0	0	3	0	0	1	0	0	0	0	0	0	0	0	0	0	0	0	0	0	25	17	0	0	0	0	0	0	0	0	0	0	0	0	0	0	0	0	0	10	10	1	0	2	0	0	1	0	0	0	0	0	0	9	12	3	0	0	0	0	0	0	0	0	0	0	0	0	0	12	0	7	0	0	0	1	0	3	0	1	0	1	1	0	0	26	7	148	52
				Total	7	15	0	17	0	1	3	0	1	0	2	5	0	0	0	1	0	7	3	8	1	0	0	2	0	12	0	1	1	0	0	0	0	11	9	7	3	1	0	2	1	1	3	1	0	2	0	2	0	0	1	0	1	1	0	0	0	0	0	1	0	1	1	0	0	136	35	1	1	2	0	0	0	0	0	0	0	0	0	0	1	0	1	0	1	0	0	0	0	1	1	0	0	0	0	1	0	1	0	0	0	0	1	0	1	3	1	0	1	0	0	0	0	0	0	0	0	0	0	2	0	0	2	0	0	0	1	1	1	0	0	0	0	0	0	9	0	0	0	0	0	0	0	1	0	0	1	0	0	0	0	5	3	4	0	0	0	0	0	0	0	0	1	3	0	0	6	0	0	2	0	0	0	0	0	1	0	0	0	0	0	0	0	0	61	31	0	0	1	0	0	0	0	0	0	0	0	0	0	0	1	0	2	15	19	4	0	4	2	0	1	0	0	1	2	0	0	13	23	6	0	1	0	0	0	0	0	0	0	0	0	1	1	15	0	9	0	0	0	1	0	3	0	1	3	1	1	0	0	34	8	274	85
		Ectocarpus crouaniorum	ec861	Fragments	0	2	0	6	0	0	1	0	0	0	0	0	0	0	0	1	0	2	0	0	1	0	0	0	0	2	0	0	0	0	0	0	0	3	0	3	1	0	0	1	0	1	0	0	0	0	0	0	0	0	0	0	1	0	0	0	0	0	0	2	0	1	0	0	0	28	15	0	1	0	0	0	0	0	0	0	0	0	0	0	0	0	0	0	0	0	0	0	0	0	0	0	0	0	0	0	0	0	0	0	0	0	0	0	0	0	1	0	1	0	0	0	0	0	0	0	0	0	0	0	0	0	0	0	0	0	0	1	0	0	0	0	0	0	0	0	0	0	0	0	0	0	0	1	0	0	0	0	0	0	0	0	0	1	0	0	0	1	0	0	0	0	0	0	0	0	0	0	0	0	0	0	0	0	0	0	0	0	0	0	0	0	0	0	7	7	0	0	0	0	0	0	0	0	0	0	0	0	0	0	0	0	0	4	4	1	0	3	0	0	0	0	0	0	0	0	0	1	4	2	0	0	0	0	0	0	0	0	0	0	0	0	0	2	0	0	0	0	0	0	0	0	0	0	1	0	0	0	0	3	2	46	27
				Full-length	6	1	0	10	0	1	5	0	1	0	2	6	0	0	0	0	0	12	3	10	0	0	0	3	0	11	1	1	1	0	0	0	0	5	7	1	2	1	0	1	1	0	4	1	0	2	0	1	0	0	1	0	0	2	0	0	0	0	0	0	0	0	0	0	0	103	29	3	2	1	0	0	0	0	0	0	0	0	0	0	1	0	1	0	1	0	0	0	0	0	0	0	0	0	0	0	0	0	0	0	0	0	1	0	2	2	0	0	0	0	0	0	0	0	0	0	0	0	0	1	0	0	0	0	0	0	2	0	1	0	0	0	0	0	0	5	0	0	0	0	0	0	0	1	0	0	0	0	0	0	0	5	1	3	0	0	0	0	0	0	0	0	0	0	0	0	6	0	0	2	0	0	0	0	0	0	0	0	0	1	0	0	0	0	42	20	0	0	0	0	0	0	0	0	0	0	0	0	0	0	0	0	0	13	13	1	0	2	1	0	0	1	0	0	1	0	0	13	18	5	0	1	0	0	0	0	0	0	0	0	0	1	1	20	0	3	0	0	2	2	0	7	0	1	0	1	1	0	0	37	8	214	64
				Total	6	3	0	16	0	1	6	0	1	0	2	6	0	0	0	1	0	14	3	10	1	0	0	3	0	13	1	1	1	0	0	0	0	8	7	4	3	1	0	2	1	1	4	1	0	2	0	1	0	0	1	0	1	2	0	0	0	0	0	2	0	1	0	0	0	131	35	3	3	1	0	0	0	0	0	0	0	0	0	0	1	0	1	0	1	0	0	0	0	0	0	0	0	0	0	0	0	0	0	0	0	0	1	0	2	2	1	0	1	0	0	0	0	0	0	0	0	0	0	1	0	0	0	0	0	0	2	1	1	0	0	0	0	0	0	5	0	0	0	0	0	0	0	2	0	0	0	0	0	0	0	5	1	4	0	0	0	1	0	0	0	0	0	0	0	0	6	0	0	2	0	0	0	0	0	0	0	0	0	1	0	0	0	0	49	24	0	0	0	0	0	0	0	0	0	0	0	0	0	0	0	0	0	17	17	1	0	5	1	0	0	1	0	0	1	0	0	14	22	5	0	1	0	0	0	0	0	0	0	0	0	1	1	22	0	3	0	0	2	2	0	7	0	1	1	1	1	0	0	40	9	260	75
		Ectocarpus crouaniorum	ec862	Fragments	0	2	0	6	0	0	1	0	0	0	0	0	0	0	0	0	0	1	0	0	0	0	0	0	0	2	0	0	0	0	0	0	0	4	0	3	1	0	0	1	0	1	0	0	0	0	0	0	0	0	0	0	1	0	0	0	0	0	0	2	0	1	0	0	0	26	13	0	1	0	0	0	0	0	0	0	0	0	0	0	0	0	0	0	0	0	0	0	0	0	0	0	0	0	0	0	0	0	0	0	0	0	0	0	0	0	1	0	1	0	0	0	0	0	0	0	0	0	0	0	0	0	0	0	0	0	0	1	1	0	0	0	0	0	0	0	0	0	0	0	0	0	0	1	0	0	0	0	0	0	0	0	0	1	0	0	0	1	0	0	0	0	0	0	0	0	0	0	0	0	0	0	0	0	0	0	0	0	0	0	0	0	0	0	8	8	0	0	0	0	0	0	0	0	0	0	0	0	0	0	0	0	0	4	4	1	0	3	0	0	0	0	0	0	0	0	0	2	5	2	0	0	0	0	0	0	0	0	0	0	0	0	0	2	0	0	0	0	0	0	0	0	0	0	1	0	0	0	0	3	2	46	26
				Full-length	6	13	0	10	0	1	5	0	0	0	2	6	0	0	0	1	0	3	3	10	1	0	0	3	0	11	1	0	1	0	0	0	0	5	7	1	2	1	0	1	1	0	4	1	0	2	0	1	0	0	1	0	0	2	0	0	0	0	0	0	0	0	0	0	0	106	29	3	2	1	0	0	0	0	0	0	0	0	0	0	1	0	1	0	1	0	0	0	0	0	0	0	0	0	0	0	0	0	0	0	0	0	1	0	2	3	0	0	0	0	0	0	0	0	0	0	0	0	0	1	0	0	1	0	0	0	2	0	0	0	0	0	0	0	0	5	0	0	0	0	0	0	0	1	0	0	0	0	0	0	0	2	1	3	0	0	0	0	0	0	0	0	0	0	0	0	6	0	0	2	0	0	0	0	0	0	0	0	0	0	1	0	0	0	40	20	0	0	0	0	0	0	0	0	0	0	0	0	0	0	0	0	0	13	13	1	0	2	0	0	1	0	0	0	1	0	0	14	18	4	0	1	0	0	0	0	0	0	0	0	0	1	1	20	0	10	0	0	2	2	0	7	0	0	0	1	1	0	0	43	7	221	62
				Total	6	15	0	16	0	1	6	0	0	0	2	6	0	0	0	1	0	4	3	10	1	0	0	3	0	13	1	0	1	0	0	0	0	9	7	4	3	1	0	2	1	1	4	1	0	2	0	1	0	0	1	0	1	2	0	0	0	0	0	2	0	1	0	0	0	132	33	3	3	1	0	0	0	0	0	0	0	0	0	0	1	0	1	0	1	0	0	0	0	0	0	0	0	0	0	0	0	0	0	0	0	0	1	0	2	3	1	0	1	0	0	0	0	0	0	0	0	0	0	1	0	0	1	0	0	0	2	1	1	0	0	0	0	0	0	5	0	0	0	0	0	0	0	2	0	0	0	0	0	0	0	2	1	4	0	0	0	1	0	0	0	0	0	0	0	0	6	0	0	2	0	0	0	0	0	0	0	0	0	0	1	0	0	0	48	25	0	0	0	0	0	0	0	0	0	0	0	0	0	0	0	0	0	17	17	1	0	5	0	0	1	0	0	0	1	0	0	16	23	4	0	1	0	0	0	0	0	0	0	0	0	1	1	22	0	10	0	0	2	2	0	7	0	0	1	1	1	0	0	46	8	267	72
		Ectocarpus fasciculatus	ec847	Fragments	1	2	0	4	0	0	2	0	0	0	1	1	0	0	0	1	0	4	2	5	2	0	0	0	0	6	1	1	0	0	0	0	0	3	5	3	2	0	0	1	0	1	0	0	0	0	0	0	0	0	0	0	0	0	0	0	0	0	0	2	0	0	0	0	0	50	21	2	0	1	0	0	0	0	0	0	0	0	0	0	0	0	1	0	0	0	0	0	0	0	0	0	0	0	0	0	0	0	0	0	0	0	0	0	1	1	0	0	0	0	0	0	0	0	0	0	0	0	0	1	0	0	0	0	0	0	1	1	1	0	0	0	0	0	0	4	0	0	0	0	0	0	0	1	0	0	0	0	0	0	0	2	0	1	0	0	0	0	0	0	0	0	0	0	0	0	4	0	0	1	0	0	0	0	0	0	0	0	0	3	0	0	0	0	26	16	0	0	0	0	0	0	0	0	0	0	0	0	0	0	0	0	0	10	10	1	0	2	1	0	1	0	0	0	1	0	0	7	12	5	0	0	0	0	0	0	0	0	0	0	0	0	0	4	0	0	0	0	0	0	0	1	0	0	0	0	0	0	0	5	2	103	45
				Full-length	4	10	0	7	0	0	4	0	1	0	1	4	0	0	0	0	0	3	1	7	0	0	0	0	0	9	0	0	0	0	0	0	0	7	8	2	1	1	0	1	1	0	4	1	0	2	0	1	0	0	0	1	1	2	0	0	0	0	0	0	0	1	0	0	0	85	26	1	3	0	0	0	0	0	0	0	0	0	0	0	1	0	0	0	1	0	0	0	0	0	0	0	0	0	0	0	0	0	0	0	0	0	1	0	1	1	1	0	1	0	0	0	0	0	0	0	0	0	0	0	0	0	0	0	0	0	1	0	0	0	0	0	0	0	0	2	0	0	0	0	0	0	0	1	0	0	0	0	0	0	0	4	0	3	0	0	0	1	0	0	0	0	0	0	0	0	6	0	0	1	0	0	0	0	0	0	0	0	0	0	0	0	0	0	30	17	0	0	0	0	0	0	0	0	0	0	0	0	0	0	0	0	0	13	13	1	0	3	0	0	1	0	0	0	1	0	0	7	12	4	0	1	0	0	0	0	0	0	0	0	0	1	1	9	0	0	0	0	0	0	0	2	0	0	1	1	2	0	0	15	5	156	54
				Total	5	12	0	11	0	0	6	0	1	0	2	5	0	0	0	1	0	7	3	12	2	0	0	0	0	15	1	1	0	0	0	0	0	10	13	5	3	1	0	2	1	1	4	1	0	2	0	1	0	0	0	1	1	2	0	0	0	0	0	2	0	1	0	0	0	135	32	3	3	1	0	0	0	0	0	0	0	0	0	0	1	0	1	0	1	0	0	0	0	0	0	0	0	0	0	0	0	0	0	0	0	0	1	0	2	2	1	0	1	0	0	0	0	0	0	0	0	0	0	1	0	0	0	0	0	0	2	1	1	0	0	0	0	0	0	6	0	0	0	0	0	0	0	2	0	0	0	0	0	0	0	6	0	4	0	0	0	1	0	0	0	0	0	0	0	0	10	0	0	2	0	0	0	0	0	0	0	0	0	3	0	0	0	0	56	23	0	0	0	0	0	0	0	0	0	0	0	0	0	0	0	0	0	23	23	1	0	5	1	0	2	0	0	0	2	0	0	14	24	5	0	1	0	0	0	0	0	0	0	0	0	1	1	13	0	0	0	0	0	0	0	3	0	0	1	1	2	0	0	20	5	259	67
		Pleurocladia lacustris	sag 25.93	Fragments	4	0	0	3	0	0	1	0	0	0	0	0	0	0	0	0	0	1	0	0	1	0	0	2	0	1	1	1	0	0	0	0	0	1	4	6	0	0	0	1	0	1	3	1	0	0	0	1	0	0	0	0	1	1	0	0	0	0	0	1	0	0	0	0	0	36	20	1	1	0	0	0	0	0	0	0	0	0	0	0	1	0	0	0	1	0	0	0	0	0	0	0	0	0	0	0	0	0	0	0	0	0	1	0	1	1	0	0	1	0	0	1	0	0	0	0	0	0	0	1	0	0	0	0	0	0	1	0	0	0	0	0	0	0	0	1	0	0	0	0	0	0	0	1	0	0	0	0	0	0	0	4	0	0	0	0	0	0	0	0	0	0	0	0	0	0	3	0	0	0	0	0	0	0	0	0	1	0	0	0	0	0	0	0	21	16	0	0	0	0	0	0	0	0	0	0	0	0	0	0	0	0	0	11	11	1	0	3	0	0	1	0	0	0	0	0	0	5	9	3	0	1	0	0	0	0	0	0	0	0	0	1	1	1	0	3	0	0	0	0	0	3	0	0	2	0	0	0	0	9	4	87	45
				Full-length	1	10	0	12	0	1	4	0	1	0	1	6	0	0	0	0	0	3	2	3	0	0	0	1	0	7	0	0	1	0	0	0	0	6	5	2	1	1	0	1	1	0	1	0	0	2	0	0	0	0	0	0	0	2	0	0	0	0	0	1	0	0	0	0	0	76	25	1	2	1	0	0	0	0	0	0	0	0	0	0	1	0	1	0	0	0	0	0	0	0	0	0	0	0	0	0	0	0	0	0	0	0	1	0	1	0	1	0	0	0	0	0	0	0	0	0	0	0	0	0	0	0	1	0	0	0	1	1	0	0	0	0	0	0	0	3	0	0	0	0	0	0	0	2	0	0	0	0	0	0	0	1	1	1	0	0	0	1	0	0	0	0	0	0	0	0	2	0	0	1	0	0	0	0	0	0	0	0	0	0	0	0	0	0	24	19	0	0	0	0	0	0	0	0	0	0	0	0	0	0	0	0	0	8	8	1	0	2	0	0	1	0	0	0	1	0	0	3	7	4	0	0	0	0	0	0	0	0	1	0	0	1	1	4	0	1	0	0	0	1	0	2	0	1	0	1	1	0	0	11	7	127	57
				Total	5	10	0	15	0	1	5	0	1	0	1	6	0	0	0	0	0	4	2	3	1	0	0	3	0	8	1	1	1	0	0	0	0	7	9	8	1	1	0	2	1	1	4	1	0	2	0	1	0	0	0	0	1	3	0	0	0	0	0	2	0	0	0	0	0	112	32	2	3	1	0	0	0	0	0	0	0	0	0	0	2	0	1	0	1	0	0	0	0	0	0	0	0	0	0	0	0	0	0	0	0	0	2	0	2	1	1	0	1	0	0	1	0	0	0	0	0	0	0	1	0	0	1	0	0	0	2	1	0	0	0	0	0	0	0	4	0	0	0	0	0	0	0	3	0	0	0	0	0	0	0	5	1	1	0	0	0	1	0	0	0	0	0	0	0	0	5	0	0	1	0	0	0	0	0	0	1	0	0	0	0	0	0	0	45	25	0	0	0	0	0	0	0	0	0	0	0	0	0	0	0	0	0	19	19	1	0	5	0	0	2	0	0	0	1	0	0	8	16	4	0	1	0	0	0	0	0	0	1	0	0	2	2	5	0	4	0	0	0	1	0	5	0	1	2	1	1	0	0	20	8	214	72
		Scytosiphon prosmicuus*	110409 Ot110409-Otamoi-16-male	Fragments	2	2	0	0	0	0	0	0	0	0	0	0	0	0	0	0	0	0	0	4	1	0	0	1	0	5	0	0	0	0	0	0	0	2	3	0	0	0	0	0	0	0	0	0	0	0	0	0	0	0	1	0	1	0	0	0	0	0	0	2	2	1	0	0	0	27	13	0	0	0	0	0	0	0	0	0	0	0	0	0	0	0	0	0	0	0	0	0	0	0	0	0	0	0	0	0	0	0	0	0	0	0	0	0	0	0	0	0	1	0	0	0	0	0	0	0	0	0	0	0	0	0	0	0	0	0	0	1	1	0	0	0	0	0	0	2	0	0	0	0	0	0	0	0	0	0	0	0	0	0	0	1	0	0	0	0	0	0	0	0	0	0	0	0	0	0	2	0	0	0	0	0	0	0	0	0	0	0	0	0	0	0	0	0	8	6	0	0	0	0	0	0	0	0	0	0	0	0	0	0	0	0	0	5	5	1	0	1	0	0	0	0	0	0	0	0	0	2	3	2	0	0	0	0	0	0	0	0	0	0	0	0	0	0	0	0	0	0	0	0	0	0	0	0	0	0	0	0	0	0	0	43	22
				Full-length	5	16	0	13	0	1	6	0	1	0	1	6	0	0	0	0	0	6	3	9	0	0	0	2	0	5	1	1	1	0	0	0	0	8	10	3	3	1	0	2	1	1	4	1	0	1	0	1	0	0	0	0	0	4	0	0	0	0	0	0	0	0	0	0	0	117	29	3	3	1	0	0	0	0	0	0	0	0	0	0	1	0	1	0	1	0	0	0	0	0	0	0	0	0	0	0	0	0	0	0	0	0	2	0	2	3	1	0	0	0	0	0	0	0	0	0	0	0	0	1	0	0	1	0	0	0	2	0	0	0	0	0	0	0	0	3	0	0	0	0	0	0	0	2	0	0	0	0	0	0	0	4	1	2	0	0	0	1	0	0	0	0	0	0	0	0	11	0	0	2	0	0	0	0	0	0	0	0	0	0	0	0	0	0	48	21	0	0	0	0	0	0	0	0	0	0	0	0	0	0	0	0	0	16	16	1	0	4	1	0	1	0	0	0	1	0	0	13	20	5	0	1	0	0	0	0	0	0	0	0	0	1	1	8	0	15	0	0	0	1	0	7	0	1	1	1	0	0	0	34	7	236	64
				Total	7	18	0	13	0	1	6	0	1	0	1	6	0	0	0	0	0	6	3	13	1	0	0	3	0	10	1	1	1	0	0	0	0	10	13	3	3	1	0	2	1	1	4	1	0	1	0	1	0	0	1	0	1	4	0	0	0	0	0	2	2	1	0	0	0	144	35	3	3	1	0	0	0	0	0	0	0	0	0	0	1	0	1	0	1	0	0	0	0	0	0	0	0	0	0	0	0	0	0	0	0	0	2	0	2	3	1	0	1	0	0	0	0	0	0	0	0	0	0	1	0	0	1	0	0	0	2	1	1	0	0	0	0	0	0	5	0	0	0	0	0	0	0	2	0	0	0	0	0	0	0	5	1	2	0	0	0	1	0	0	0	0	0	0	0	0	13	0	0	2	0	0	0	0	0	0	0	0	0	0	0	0	0	0	56	24	0	0	0	0	0	0	0	0	0	0	0	0	0	0	0	0	0	21	21	1	0	5	1	0	1	0	0	0	1	0	0	15	23	5	0	1	0	0	0	0	0	0	0	0	0	1	1	8	0	15	0	0	0	1	0	7	0	1	1	1	0	0	0	34	7	279	73
		Chordaria linearis*	clinc8c	Fragments	0	4	0	0	0	1	1	0	0	0	0	0	0	0	0	0	0	3	0	0	1	0	0	0	0	0	0	0	0	0	0	0	0	3	1	0	0	0	0	0	0	3	0	0	0	0	0	0	0	0	1	0	1	0	0	0	0	0	0	1	0	0	0	0	0	20	11	1	1	0	0	0	0	0	0	0	0	0	0	0	0	0	0	0	0	0	0	0	0	0	0	0	0	0	0	0	0	0	0	0	0	0	0	0	0	0	0	0	0	0	0	0	0	0	0	0	0	0	0	0	0	0	0	0	0	0	0	2	0	0	0	0	0	0	0	2	0	0	0	0	0	0	0	1	0	0	0	0	0	0	0	2	0	0	0	0	0	0	0	0	0	0	0	0	0	0	1	0	0	0	0	0	0	0	0	0	0	0	0	0	0	0	0	0	10	7	0	1	0	0	0	0	0	0	0	0	0	0	0	0	0	0	0	4	5	2	0	1	2	0	0	0	0	0	1	0	0	1	5	4	0	0	0	0	0	0	0	0	0	0	0	0	0	0	0	2	0	0	0	0	0	3	0	0	1	0	0	0	0	6	3	46	27
				Full-length	6	10	0	13	0	0	5	0	1	0	2	5	0	0	0	1	0	3	3	6	0	0	0	3	0	10	0	1	1	0	0	0	0	6	8	3	2	1	0	2	1	0	3	1	0	2	0	1	0	0	0	0	0	5	0	0	0	0	0	1	0	1	0	0	0	107	29	2	1	1	0	0	0	0	0	0	0	0	0	0	1	0	1	0	0	0	0	0	0	0	0	0	0	0	0	0	0	0	0	0	0	0	0	0	2	2	2	0	0	0	0	0	0	0	0	0	0	0	0	1	0	0	1	0	0	0	2	0	1	0	0	0	0	0	0	3	0	0	0	0	0	0	0	1	0	0	0	0	0	0	0	3	1	1	0	0	0	0	0	0	0	0	0	0	0	0	4	0	0	2	0	0	0	0	0	0	0	0	0	0	0	0	0	0	32	19	0	0	0	0	0	0	0	0	0	0	0	0	0	0	0	0	0	9	9	1	0	3	1	0	1	0	0	0	0	0	0	5	10	4	0	1	0	0	0	0	0	0	0	0	0	1	1	7	0	4	0	0	0	0	0	4	0	1	1	2	1	0	0	20	7	179	61
				Total	6	14	0	13	0	1	6	0	1	0	2	5	0	0	0	1	0	6	3	6	1	0	0	3	0	10	0	1	1	0	0	0	0	9	9	3	2	1	0	2	1	3	3	1	0	2	0	1	0	0	1	0	1	5	0	0	0	0	0	2	0	1	0	0	0	127	34	3	2	1	0	0	0	0	0	0	0	0	0	0	1	0	1	0	0	0	0	0	0	0	0	0	0	0	0	0	0	0	0	0	0	0	0	0	2	2	2	0	0	0	0	0	0	0	0	0	0	0	0	1	0	0	1	0	0	0	2	2	1	0	0	0	0	0	0	5	0	0	0	0	0	0	0	2	0	0	0	0	0	0	0	5	1	1	0	0	0	0	0	0	0	0	0	0	0	0	5	0	0	2	0	0	0	0	0	0	0	0	0	0	0	0	0	0	42	20	0	1	0	0	0	0	0	0	0	0	0	0	0	0	0	0	0	13	14	2	0	4	3	0	1	0	0	0	1	0	0	6	15	5	0	1	0	0	0	0	0	0	0	0	0	1	1	7	0	6	0	0	0	0	0	7	0	1	2	2	1	0	0	26	7	225	69
		Cladosiphon okamuranus	S-Strain	Fragments	4	8	0	6	0	0	2	0	0	0	1	1	0	0	0	0	0	3	3	4	2	0	0	0	0	1	0	0	0	0	0	0	0	6	3	3	0	0	0	1	0	2	4	0	0	0	0	0	0	0	1	0	1	0	0	0	0	0	0	2	0	1	0	0	0	59	21	2	1	1	0	0	0	0	0	0	0	0	0	0	0	0	0	0	0	0	0	0	0	0	0	0	0	0	0	0	0	0	0	0	0	0	2	0	0	0	0	0	0	0	0	0	0	0	0	0	0	0	0	0	0	0	0	0	0	0	0	1	1	0	0	0	0	0	0	4	0	0	0	0	0	0	0	1	0	0	0	0	0	0	0	5	0	0	0	0	0	0	0	0	0	0	0	0	0	0	5	0	0	0	0	0	0	0	0	0	0	0	0	1	0	0	0	0	24	11	0	0	0	0	0	0	0	0	0	0	0	0	0	0	0	0	0	5	5	1	0	3	1	0	0	0	0	0	0	0	0	1	5	3	0	0	0	0	0	0	0	0	0	0	0	0	0	2	0	3	0	0	0	0	0	0	0	0	1	0	0	0	0	6	3	99	39
				Full-length	2	7	0	9	0	0	4	0	1	0	1	5	0	0	0	1	0	3	0	6	0	0	0	3	0	7	1	1	1	0	0	0	0	9	12	1	3	0	0	1	1	1	0	1	0	2	0	1	0	0	0	0	0	3	0	0	0	0	0	0	1	0	0	0	0	88	27	1	1	0	0	0	0	0	0	0	0	0	0	0	1	0	1	0	1	0	0	0	0	0	0	0	0	0	0	0	0	0	0	0	0	0	2	0	2	1	0	0	1	0	0	0	0	0	0	0	0	0	0	1	0	0	1	0	0	0	2	0	0	0	0	0	0	0	0	1	0	0	0	0	0	0	0	1	0	0	0	0	0	0	0	3	1	1	0	0	0	1	0	0	0	0	0	0	0	0	1	0	0	2	0	0	0	0	0	0	0	0	0	0	0	0	0	0	26	20	0	0	0	0	0	0	0	0	0	0	0	0	0	0	0	0	0	10	10	1	0	2	1	0	1	0	0	0	1	0	0	15	20	5	0	1	0	0	0	0	0	0	0	0	0	1	1	23	0	7	0	0	0	1	0	8	0	1	1	2	1	0	0	44	8	189	62
				Total	6	15	0	15	0	0	6	0	1	0	2	6	0	0	0	1	0	6	3	10	2	0	0	3	0	8	1	1	1	0	0	0	0	15	15	4	3	0	0	2	1	3	4	1	0	2	0	1	0	0	1	0	1	3	0	0	0	0	0	2	1	1	0	0	0	147	34	3	2	1	0	0	0	0	0	0	0	0	0	0	1	0	1	0	1	0	0	0	0	0	0	0	0	0	0	0	0	0	0	0	0	0	4	0	2	1	0	0	1	0	0	0	0	0	0	0	0	0	0	1	0	0	1	0	0	0	2	1	1	0	0	0	0	0	0	5	0	0	0	0	0	0	0	2	0	0	0	0	0	0	0	8	1	1	0	0	0	1	0	0	0	0	0	0	0	0	6	0	0	2	0	0	0	0	0	0	0	0	0	1	0	0	0	0	50	24	0	0	0	0	0	0	0	0	0	0	0	0	0	0	0	0	0	15	15	1	0	5	2	0	1	0	0	0	1	0	0	16	25	5	0	1	0	0	0	0	0	0	0	0	0	1	1	25	0	10	0	0	0	1	0	8	0	1	2	2	1	0	0	50	8	288	73
		Myriotrichia clavaeformis	Myr cla04 female	Fragments	4	5	0	5	0	0	2	0	0	0	0	2	0	0	0	0	0	3	0	5	1	0	0	2	0	3	1	0	0	0	0	0	0	3	5	4	3	0	0	0	0	1	0	0	0	0	0	2	0	0	1	0	0	0	0	0	0	0	0	0	1	1	0	0	0	54	20	3	1	0	0	0	0	0	0	0	0	0	0	0	0	0	0	0	0	0	0	0	0	0	0	0	0	0	0	0	0	0	0	0	0	0	0	0	0	0	0	0	0	1	0	0	0	0	0	2	0	0	0	0	0	0	0	0	0	0	0	0	1	2	0	0	0	0	0	0	3	0	0	0	0	0	0	0	0	0	0	0	0	0	0	0	1	0	0	0	0	0	0	0	0	0	0	0	0	0	0	3	0	0	0	0	0	0	0	0	0	0	0	0	0	0	0	0	17	9	0	0	0	0	0	0	0	0	0	0	0	0	0	0	0	0	0	0	0	0	0	1	0	0	1	0	0	0	0	0	0	7	9	3	0	0	0	0	0	0	0	0	0	0	0	0	0	3	0	4	0	0	0	1	0	2	0	0	1	0	0	0	0	11	5	91	37
				Full-length	3	18	0	10	0	1	4	0	1	0	2	4	0	0	0	1	0	2	2	6	0	0	0	2	0	6	0	1	0	0	0	0	0	8	8	2	1	1	0	2	1	0	4	1	0	2	0	0	0	0	0	0	1	4	0	0	0	0	0	2	0	1	0	0	0	101	29	1	0	1	0	0	0	0	1	0	0	0	0	0	0	0	1	1	0	0	0	0	0	0	0	0	0	0	0	0	0	0	0	0	0	0	0	2	0	2	1	0	1	0	0	0	1	0	0	0	0	0	0	0	1	0	0	1	0	0	0	2	1	0	0	0	0	0	0	0	3	0	0	0	0	0	0	0	1	0	0	0	0	0	0	0	4	1	1	0	0	0	1	0	0	0	0	0	0	0	0	13	0	0	2	0	0	0	0	0	0	0	0	0	1	0	0	0	44	23	0	0	0	0	0	0	0	0	0	0	0	0	0	0	0	0	0	0	0	0	0	3	0	0	0	0	0	0	0	0	0	7	10	2	0	0	1	0	0	0	0	0	0	0	0	1	1	6	0	5	0	0	0	1	0	9	0	1	1	1	1	0	2	27	9	183	64
				Total	7	23	0	15	0	1	6	0	1	0	2	6	0	0	0	1	0	5	2	11	1	0	0	4	0	9	1	1	0	0	0	0	0	11	13	6	4	1	0	2	1	1	4	1	0	2	0	2	0	0	1	0	1	4	0	0	0	0	0	2	1	2	0	0	0	155	35	4	1	1	0	0	0	0	1	0	0	0	0	0	0	0	1	1	0	0	0	0	0	0	0	0	0	0	0	0	0	0	0	0	0	0	0	2	0	2	1	0	1	1	0	0	1	0	0	2	0	0	0	0	1	0	0	1	0	0	0	2	2	2	0	0	0	0	0	0	6	0	0	0	0	0	0	0	1	0	0	0	0	0	0	0	5	1	1	0	0	0	1	0	0	0	0	0	0	0	0	16	0	0	2	0	0	0	0	0	0	0	0	0	1	0	0	0	61	27	0	0	0	0	0	0	0	0	0	0	0	0	0	0	0	0	0	0	0	0	0	4	0	0	1	0	0	0	0	0	0	14	19	3	0	0	1	0	0	0	0	0	0	0	0	1	1	9	0	9	0	0	0	2	0	11	0	1	2	1	1	0	2	38	9	274	75
		Myriotrichia clavaeformis	Myr cla05 male	Fragments	1	6	0	16	0	0	2	0	2	1	3	1	1	0	0	0	0	2	2	3	1	0	0	0	0	3	1	0	1	0	0	0	0	8	6	7	4	0	0	2	0	2	4	0	0	0	0	0	0	0	1	0	2	3	0	0	0	0	0	2	2	3	0	0	0	92	29	3	2	0	1	0	0	0	0	0	0	0	0	2	0	0	2	0	0	0	0	0	0	0	0	0	0	0	1	0	0	0	0	0	0	0	1	0	0	0	1	0	0	1	0	0	0	0	0	1	2	1	0	0	1	0	0	1	0	0	2	3	2	3	0	0	0	0	0	0	4	0	0	0	0	0	0	0	1	0	0	0	0	0	0	0	4	0	1	0	0	1	1	0	0	0	0	0	0	0	0	5	1	1	0	0	0	0	0	0	0	0	0	0	0	0	0	0	49	27	0	0	0	0	0	0	0	0	0	0	0	0	0	0	0	0	0	0	0	0	1	2	0	0	1	0	0	0	0	0	0	6	10	4	0	0	1	0	0	0	1	0	0	0	0	2	2	2	0	2	0	0	0	1	0	0	0	0	2	2	0	0	0	9	5	162	67
				Full-length	4	15	0	8	0	1	4	0	1	0	1	4	0	0	0	0	0	4	2	6	0	0	0	3	0	6	0	1	1	0	0	0	0	3	10	1	0	1	0	2	1	0	2	1	0	2	0	3	0	0	0	0	1	4	0	0	0	0	0	1	0	0	0	0	0	93	28	1	0	1	0	0	0	0	1	0	0	0	0	0	0	0	1	1	0	0	0	0	0	0	0	0	0	0	0	0	0	0	0	0	0	0	0	1	0	2	2	0	1	0	0	0	1	0	0	3	0	0	2	0	1	0	0	1	0	0	0	2	1	0	0	0	1	0	0	0	3	0	0	0	0	0	0	0	1	0	0	0	0	0	0	0	4	1	1	0	0	0	0	0	0	0	0	0	0	0	0	10	0	0	2	0	0	0	0	0	0	0	0	0	1	0	0	0	46	25	0	0	0	0	0	0	0	0	0	0	0	0	0	0	0	0	0	0	0	0	0	3	0	0	0	0	0	0	0	0	0	5	8	2	0	0	0	0	0	0	0	0	0	0	0	0	0	10	0	6	0	0	0	1	0	11	0	1	1	0	1	0	0	31	7	178	62
				Total	5	21	0	24	0	1	6	0	3	1	4	5	1	0	0	0	0	6	4	9	1	0	0	3	0	9	1	1	2	0	0	0	0	11	16	8	4	1	0	4	1	2	6	1	0	2	0	3	0	0	1	0	3	7	0	0	0	0	0	3	2	3	0	0	0	185	37	4	2	1	1	0	0	0	1	0	0	0	0	2	0	0	3	1	0	0	0	0	0	0	0	0	0	0	1	0	0	0	0	0	0	0	1	1	0	2	3	0	1	1	0	0	1	0	0	4	2	1	2	0	2	0	0	2	0	0	2	5	3	3	0	0	1	0	0	0	7	0	0	0	0	0	0	0	2	0	0	0	0	0	0	0	8	1	2	0	0	1	1	0	0	0	0	0	0	0	0	15	1	1	2	0	0	0	0	0	0	0	0	0	1	0	0	0	95	39	0	0	0	0	0	0	0	0	0	0	0	0	0	0	0	0	0	0	0	0	1	5	0	0	1	0	0	0	0	0	0	11	18	4	0	0	1	0	0	0	1	0	0	0	0	2	2	12	0	8	0	0	0	2	0	11	0	1	3	2	1	0	0	40	8	340	90
		Laminarionema elsbetiae	elsahsow15	Fragments	1	7	0	7	0	0	2	0	0	0	1	0	0	0	0	1	0	4	0	0	2	0	0	2	0	1	1	0	0	0	0	0	0	4	3	5	0	0	0	3	0	1	1	1	0	0	0	2	0	0	1	0	0	0	0	0	0	0	0	0	1	1	0	0	0	52	22	0	3	3	1	0	0	0	0	0	0	0	0	0	0	0	0	0	0	0	0	0	0	0	0	0	0	0	0	0	0	0	0	0	0	0	0	0	0	0	0	0	2	0	0	0	0	0	0	1	0	0	0	0	1	0	0	1	0	0	0	2	0	3	0	0	0	0	0	0	4	0	0	0	0	0	0	0	1	0	0	0	0	0	0	0	1	0	1	0	0	0	0	0	0	0	0	0	0	0	0	3	0	0	2	0	0	0	0	0	0	0	0	0	0	0	0	0	29	15	0	0	0	0	0	0	0	0	0	0	0	0	0	0	0	0	0	6	6	1	0	1	1	0	0	0	0	0	1	0	0	5	8	4	0	0	0	0	0	0	0	0	0	0	0	0	0	1	0	1	0	0	0	0	0	1	0	0	0	0	0	0	0	3	3	98	45
				Full-length	5	9	0	6	0	1	3	0	0	0	1	2	0	0	0	0	0	1	2	3	0	0	0	1	0	4	0	1	1	0	0	0	0	5	2	1	4	1	0	0	1	0	2	0	0	2	0	0	0	0	0	0	0	1	0	0	0	0	0	1	0	0	0	0	0	60	24	0	0	0	0	0	0	0	0	0	0	0	0	0	0	0	0	0	0	0	0	0	0	0	0	0	0	0	0	0	0	0	0	0	0	0	0	0	0	0	0	0	0	0	0	0	0	0	0	0	0	0	0	0	0	0	0	0	0	0	0	0	0	0	0	0	0	0	0	0	0	0	0	0	0	0	0	0	0	0	0	0	0	0	0	0	0	0	0	0	0	0	0	0	0	0	0	0	0	0	0	0	0	0	0	0	0	0	0	0	0	0	0	0	0	0	0	0	0	0	0	0	0	0	0	0	0	0	0	0	0	0	0	0	0	0	0	10	10	1	0	1	0	0	1	0	0	0	0	0	0	7	9	3	0	0	0	0	0	0	0	0	0	0	0	0	0	11	0	4	0	0	0	1	0	11	0	1	1	1	0	0	0	30	7	109	35
				Total	6	16	0	13	0	1	5	0	0	0	2	2	0	0	0	1	0	5	2	3	2	0	0	3	0	5	1	1	1	0	0	0	0	9	5	6	4	1	0	3	1	1	3	1	0	2	0	2	0	0	1	0	0	1	0	0	0	0	0	1	1	1	0	0	0	112	34	0	3	3	1	0	0	0	0	0	0	0	0	0	0	0	0	0	0	0	0	0	0	0	0	0	0	0	0	0	0	0	0	0	0	0	0	0	0	0	0	0	2	0	0	0	0	0	0	1	0	0	0	0	1	0	0	1	0	0	0	2	0	3	0	0	0	0	0	0	4	0	0	0	0	0	0	0	1	0	0	0	0	0	0	0	1	0	1	0	0	0	0	0	0	0	0	0	0	0	0	3	0	0	2	0	0	0	0	0	0	0	0	0	0	0	0	0	29	15	0	0	0	0	0	0	0	0	0	0	0	0	0	0	0	0	0	16	16	1	0	2	1	0	1	0	0	0	1	0	0	12	17	5	0	0	0	0	0	0	0	0	0	0	0	0	0	12	0	5	0	0	0	1	0	12	0	1	1	1	0	0	0	33	7	207	62
		Porterinema fluviatile	sag 2381	Fragments	3	1	0	5	0	0	1	0	1	0	0	0	0	0	0	0	0	0	0	0	1	0	0	2	0	1	1	0	0	0	0	0	0	1	2	3	1	0	0	0	0	1	1	1	0	0	0	0	0	0	0	0	1	1	0	0	0	0	0	0	1	1	0	0	0	30	20	1	1	0	0	0	0	0	0	0	0	0	0	0	0	0	1	0	0	0	0	0	0	0	0	0	0	0	0	0	0	0	0	0	0	0	0	0	0	0	0	0	1	0	0	0	0	0	0	0	0	0	0	0	0	0	0	0	0	0	0	2	0	0	0	0	0	0	0	1	0	0	0	0	0	0	0	1	0	0	0	0	0	0	0	3	1	2	0	0	0	0	0	0	0	0	0	0	0	0	0	0	0	0	0	0	0	0	0	0	0	0	0	0	0	0	0	0	14	10	0	0	0	0	0	0	0	0	0	0	0	0	0	0	0	0	0	1	1	1	0	2	0	0	0	0	0	0	0	0	0	0	2	1	0	1	0	0	0	0	0	0	0	0	0	1	1	0	0	3	0	0	0	0	0	0	0	0	0	0	0	0	0	3	1	51	34
				Full-length	3	12	0	11	0	1	5	0	1	0	2	6	0	0	0	0	0	6	3	2	0	0	0	2	0	8	0	1	1	0	0	0	0	6	3	1	2	1	0	2	1	0	3	0	0	2	0	0	0	0	1	0	0	2	0	0	0	0	0	1	0	0	0	0	0	89	27	2	1	1	0	0	0	0	0	0	0	0	0	0	1	0	0	0	1	0	0	0	0	0	0	0	0	0	0	0	0	0	0	0	0	0	1	0	2	2	1	0	0	0	0	0	0	0	0	0	0	0	0	1	0	0	1	0	0	0	2	0	1	0	0	0	0	0	0	3	0	0	0	0	0	0	0	1	0	0	0	0	0	0	0	2	0	1	0	0	0	0	0	0	0	0	0	0	0	0	7	0	0	2	0	0	0	0	0	0	0	0	0	1	0	0	0	0	34	20	0	0	0	0	0	0	0	0	0	0	0	0	0	0	0	0	0	10	10	1	0	3	1	0	1	0	0	0	1	0	0	2	8	5	0	0	0	0	0	0	0	0	0	0	0	0	0	5	0	7	0	0	0	1	0	13	0	1	2	1	1	0	0	31	8	172	61
				Total	6	13	0	16	0	1	6	0	2	0	2	6	0	0	0	0	0	6	3	2	1	0	0	4	0	9	1	1	1	0	0	0	0	7	5	4	3	1	0	2	1	1	4	1	0	2	0	0	0	0	1	0	1	3	0	0	0	0	0	1	1	1	0	0	0	119	34	3	2	1	0	0	0	0	0	0	0	0	0	0	1	0	1	0	1	0	0	0	0	0	0	0	0	0	0	0	0	0	0	0	0	0	1	0	2	2	1	0	1	0	0	0	0	0	0	0	0	0	0	1	0	0	1	0	0	0	2	2	1	0	0	0	0	0	0	4	0	0	0	0	0	0	0	2	0	0	0	0	0	0	0	5	1	3	0	0	0	0	0	0	0	0	0	0	0	0	7	0	0	2	0	0	0	0	0	0	0	0	0	1	0	0	0	0	48	24	0	0	0	0	0	0	0	0	0	0	0	0	0	0	0	0	0	11	11	1	0	5	1	0	1	0	0	0	1	0	0	2	10	5	0	1	0	0	0	0	0	0	0	0	0	1	1	5	0	10	0	0	0	1	0	13	0	1	2	1	1	0	0	34	8	223	73
	Laminariales	Saccharina latissima*	slper63f	Fragments	3	3	0	2	0	0	1	0	1	0	2	4	0	0	0	0	0	1	1	4	0	0	0	1	0	3	0	0	0	0	0	0	0	1	2	1	1	0	0	1	0	1	0	0	0	2	0	1	0	0	1	0	1	1	0	0	0	0	0	1	0	0	0	0	0	40	24	2	1	0	0	0	0	0	0	0	0	0	0	0	0	0	1	0	0	0	0	0	0	0	0	0	0	0	0	0	0	0	0	0	0	0	0	0	0	0	0	0	1	0	0	0	0	0	0	0	0	0	0	0	0	0	0	0	0	0	0	2	0	0	0	0	0	0	0	1	0	0	0	0	0	0	0	0	0	0	0	0	0	0	0	3	1	0	0	0	0	0	0	0	0	0	0	0	0	0	5	0	0	0	0	0	0	0	0	0	0	0	0	0	0	0	0	0	17	9	0	0	0	0	0	0	0	0	0	0	0	0	0	0	0	0	0	11	11	1	0	1	2	0	0	0	0	0	0	0	0	4	7	3	0	0	0	0	0	0	0	0	0	0	0	0	0	1	0	1	0	0	0	0	0	6	0	0	1	0	0	0	0	9	4	84	41
				Full-length	4	8	0	12	0	0	5	0	1	0	0	1	0	0	0	1	0	5	2	2	0	0	0	3	0	3	1	1	1	0	0	0	0	4	6	2	1	1	0	1	1	0	3	1	0	1	0	0	0	0	0	0	0	2	0	0	0	0	0	1	0	0	0	0	0	74	27	1	1	1	0	0	0	0	0	0	0	0	0	0	1	0	0	0	1	0	0	0	0	0	0	0	0	0	0	0	0	0	0	0	0	0	0	0	1	3	1	0	1	0	0	0	0	0	0	0	0	0	0	1	0	0	1	0	0	0	1	0	1	0	0	0	0	0	0	3	0	0	0	0	0	0	0	1	0	0	0	0	0	0	0	2	0	2	0	0	0	1	0	0	0	0	0	0	0	0	2	0	0	2	0	0	0	0	0	0	0	0	0	0	0	0	0	0	28	20	0	0	0	0	0	0	0	0	0	0	0	0	0	0	0	0	0	4	4	1	0	3	2	0	1	0	0	0	1	0	0	3	10	5	0	1	0	0	0	0	0	0	0	0	0	1	1	8	0	3	0	0	0	2	0	3	0	1	0	1	0	0	0	18	6	135	60
				Total	7	11	0	14	0	0	6	0	2	0	2	5	0	0	0	1	0	6	3	6	0	0	0	4	0	6	1	1	1	0	0	0	0	5	8	3	2	1	0	2	1	1	3	1	0	3	0	1	0	0	1	0	1	3	0	0	0	0	0	2	0	0	0	0	0	114	32	3	2	1	0	0	0	0	0	0	0	0	0	0	1	0	1	0	1	0	0	0	0	0	0	0	0	0	0	0	0	0	0	0	0	0	0	0	1	3	1	0	2	0	0	0	0	0	0	0	0	0	0	1	0	0	1	0	0	0	1	2	1	0	0	0	0	0	0	4	0	0	0	0	0	0	0	1	0	0	0	0	0	0	0	5	1	2	0	0	0	1	0	0	0	0	0	0	0	0	7	0	0	2	0	0	0	0	0	0	0	0	0	0	0	0	0	0	45	23	0	0	0	0	0	0	0	0	0	0	0	0	0	0	0	0	0	15	15	1	0	4	4	0	1	0	0	0	1	0	0	7	17	5	0	1	0	0	0	0	0	0	0	0	0	1	1	9	0	4	0	0	0	2	0	9	0	1	1	1	0	0	0	27	7	219	69
		Undaria pinnatifida	Kr2015	Fragments	7	8	0	13	0	1	8	0	1	0	4	3	2	2	0	1	0	3	4	2	2	0	3	3	0	6	6	1	1	0	0	1	1	0	8	6	0	2	0	2	0	1	6	0	2	2	1	7	2	0	0	1	2	2	1	0	0	1	0	2	0	2	0	4	0	137	42	4	8	13	4	0	0	0	0	0	0	0	2	0	1	0	2	2	1	0	1	0	0	0	0	1	0	1	1	0	0	0	0	0	0	0	2	1	0	1	0	0	1	2	1	7	0	0	3	2	13	8	5	0	1	1	9	0	0	10	2	0	4	0	0	3	0	0	0	6	0	1	1	0	3	0	2	4	3	0	0	0	0	5	4	3	1	2	5	1	0	1	0	3	0	0	0	0	0	2	0	0	1	0	0	1	0	2	2	0	0	0	0	1	0	0	0	0	171	54	0	1	0	0	0	0	1	0	0	0	0	0	0	0	0	0	0	1	3	3	1	4	0	0	0	0	0	1	0	0	1	7	14	5	0	0	0	2	0	3	0	0	0	0	0	5	2	2	0	0	0	0	0	0	0	0	0	0	0	0	0	0	0	2	1	332	107
				Full-length	5	15	0	12	0	1	4	0	3	2	1	3	1	1	0	0	0	2	2	0	1	0	1	2	0	8	5	2	0	0	0	0	0	7	2	1	4	0	0	2	2	0	8	1	0	3	0	1	0	0	1	0	0	3	0	0	0	0	0	4	0	2	0	0	0	112	33	1	4	6	1	0	0	0	1	0	0	0	1	1	1	0	0	0	1	0	0	0	0	0	0	0	0	0	0	0	0	0	0	0	0	1	1	1	3	0	0	0	0	2	0	1	0	0	1	0	7	4	1	2	0	0	3	0	0	1	3	0	3	0	0	0	0	0	0	2	0	0	1	1	0	0	1	3	1	1	0	1	0	1	1	2	0	1	1	0	0	0	0	1	0	0	1	0	1	0	2	0	2	1	0	0	0	0	0	0	0	0	0	1	0	0	0	0	77	44	0	0	0	0	0	0	0	0	0	0	0	0	0	0	0	0	0	5	5	1	0	2	2	0	2	0	0	0	2	1	0	1	10	6	0	2	1	0	0	2	0	1	0	0	2	8	5	1	0	2	1	0	1	0	1	5	0	1	0	3	0	17	0	32	9	244	98
				Total	12	23	0	25	0	2	12	0	4	2	5	6	3	3	0	1	0	5	6	2	3	0	4	5	0	14	11	3	1	0	0	1	1	7	10	7	4	2	0	4	2	1	14	1	2	5	1	8	2	0	1	1	2	5	1	0	0	1	0	6	0	4	0	4	0	249	48	5	12	19	5	0	0	0	1	0	0	0	3	1	2	0	2	2	2	0	1	0	0	0	0	1	0	1	1	0	0	0	0	0	0	1	3	2	3	1	0	0	1	4	1	8	0	0	4	2	20	12	6	2	1	1	12	0	0	11	5	0	7	0	0	3	0	0	0	8	0	1	2	1	3	0	3	7	4	1	0	1	0	6	5	5	1	3	6	1	0	1	0	4	0	0	1	0	1	2	2	0	3	1	0	1	0	2	2	0	0	0	0	2	0	0	0	0	248	66	0	1	0	0	0	0	1	0	0	0	0	0	0	0	0	0	0	6	8	3	1	6	2	0	2	0	0	1	2	1	1	8	24	9	0	2	1	2	0	5	0	1	0	0	2	13	6	3	0	2	1	0	1	0	1	5	0	1	0	3	0	17	0	34	9	576	141
		Saccharina japonica*		Fragments	1	8	0	10	0	0	2	0	2	0	0	2	0	0	0	1	0	4	3	7	1	0	0	1	0	2	0	2	0	0	0	0	0	7	5	8	0	0	0	1	0	1	1	0	0	0	0	1	0	0	1	0	1	1	0	0	0	0	0	1	0	1	0	0	0	75	26	4	0	0	0	0	0	0	0	0	0	0	0	0	0	0	2	0	1	1	0	0	0	0	0	0	0	0	0	0	0	0	0	0	0	0	5	0	2	0	0	0	0	0	0	0	0	0	0	0	0	0	0	0	0	0	1	0	0	0	2	1	2	0	0	0	0	0	0	2	0	0	0	0	0	0	0	2	0	0	0	0	0	0	0	7	1	1	0	0	0	2	0	0	0	0	0	0	0	0	3	0	0	1	0	0	0	0	0	0	0	0	0	0	0	0	0	0	40	18	0	0	0	0	0	0	0	0	0	0	0	0	0	0	0	0	0	15	15	1	0	2	0	0	0	0	0	0	0	0	0	23	25	2	0	1	0	0	0	0	0	0	0	0	0	1	1	0	0	37	0	0	0	0	0	0	0	0	0	1	0	0	0	38	2	194	50
				Full-length	4	11	0	14	0	1	2	0	0	0	2	5	0	0	0	0	0	3	1	2	0	0	0	3	0	5	1	0	1	0	0	0	0	1	9	0	2	1	0	1	1	0	3	1	0	2	0	0	0	0	0	0	0	7	0	0	0	0	0	1	0	0	0	0	0	84	25	1	2	0	0	0	0	0	0	0	0	0	0	0	1	0	0	0	0	0	0	0	0	0	0	0	0	0	0	0	0	0	0	0	0	0	0	0	0	1	0	0	1	0	0	0	0	0	0	0	0	0	0	1	0	0	0	0	0	0	1	0	0	0	0	0	0	0	0	2	0	0	0	0	0	0	0	0	0	0	0	0	0	0	0	1	0	1	0	0	0	0	0	0	0	0	0	0	0	0	4	0	0	1	0	0	0	0	0	0	0	0	0	0	0	0	0	0	17	12	0	0	0	0	0	0	0	0	0	0	0	0	0	0	0	0	0	19	19	1	0	3	3	0	1	0	0	0	1	0	0	13	21	5	0	0	0	0	0	0	0	0	0	0	0	0	0	2	0	36	0	0	0	2	0	0	0	1	0	1	0	0	0	42	5	183	48
				Total	5	19	0	24	0	1	4	0	2	0	2	7	0	0	0	1	0	7	4	9	1	0	0	4	0	7	1	2	1	0	0	0	0	8	14	8	2	1	0	2	1	1	4	1	0	2	0	1	0	0	1	0	1	8	0	0	0	0	0	2	0	1	0	0	0	159	35	5	2	0	0	0	0	0	0	0	0	0	0	0	1	0	2	0	1	1	0	0	0	0	0	0	0	0	0	0	0	0	0	0	0	0	5	0	2	1	0	0	1	0	0	0	0	0	0	0	0	0	0	1	0	0	1	0	0	0	3	1	2	0	0	0	0	0	0	4	0	0	0	0	0	0	0	2	0	0	0	0	0	0	0	8	1	2	0	0	0	2	0	0	0	0	0	0	0	0	7	0	0	2	0	0	0	0	0	0	0	0	0	0	0	0	0	0	57	23	0	0	0	0	0	0	0	0	0	0	0	0	0	0	0	0	0	34	34	1	0	5	3	0	1	0	0	0	1	0	0	36	46	5	0	1	0	0	0	0	0	0	0	0	0	1	1	2	0	73	0	0	0	2	0	0	0	1	0	2	0	0	0	80	5	377	70
	Fucales	Ascophyllum nodosum*		Fragments	2	6	0	4	0	1	2	0	1	0	0	3	0	0	0	0	0	2	0	4	2	0	0	1	0	1	0	1	0	0	0	0	0	3	5	4	0	0	0	7	1	1	0	1	0	0	0	1	0	0	0	0	1	1	0	0	0	0	0	1	0	1	0	0	0	57	25	1	3	0	0	0	0	0	0	0	0	0	0	0	1	0	1	0	2	0	0	0	0	0	0	0	0	0	0	0	0	0	0	0	0	0	0	0	1	3	1	0	2	0	0	0	0	0	0	0	0	0	0	3	0	0	1	0	0	0	0	1	0	0	0	0	0	0	0	4	0	0	0	0	0	0	0	2	0	0	0	0	0	0	0	6	1	2	0	0	0	0	0	0	0	0	0	0	0	0	1	0	0	1	0	0	0	0	0	0	0	0	0	0	0	0	0	0	37	19	0	0	0	0	0	0	0	0	0	0	0	0	0	0	0	0	0	4	4	1	0	0	0	0	0	0	0	0	0	0	0	5	5	1	0	0	0	0	0	0	0	0	0	0	0	0	0	4	0	5	0	0	0	0	0	0	0	0	0	0	0	0	0	9	2	112	48
				Full-length	2	6	0	5	0	0	0	0	0	0	0	1	0	0	0	0	0	0	1	1	0	0	0	1	0	5	0	0	0	0	0	0	0	5	0	0	1	1	0	0	0	0	3	0	0	1	0	0	0	0	1	0	0	0	0	0	0	0	0	0	0	0	0	0	0	34	14	0	0	1	0	0	0	0	0	0	0	0	0	0	0	0	0	0	0	0	0	0	0	0	0	0	0	0	0	0	0	0	0	0	0	0	1	0	0	0	1	0	0	0	0	0	0	0	0	0	0	0	0	1	0	0	0	0	0	0	1	0	0	0	0	0	0	0	0	1	0	0	0	0	0	0	0	0	0	0	0	0	0	0	0	0	0	0	0	0	0	1	0	0	0	0	0	0	0	0	0	0	0	2	0	0	0	0	0	0	0	0	0	0	0	0	0	0	9	8	0	0	0	0	0	0	0	0	0	0	0	0	0	0	0	0	0	1	1	1	0	1	0	0	0	0	0	0	1	0	0	0	2	2	0	0	0	0	0	0	0	0	0	0	0	0	0	4	0	0	0	0	0	0	0	2	0	1	0	1	0	0	0	8	4	54	29
				Total	4	12	0	9	0	1	2	0	1	0	0	4	0	0	0	0	0	2	1	5	2	0	0	2	0	6	0	1	0	0	0	0	0	8	5	4	1	1	0	7	1	1	3	1	0	1	0	1	0	0	1	0	1	1	0	0	0	0	0	1	0	1	0	0	0	91	31	1	3	1	0	0	0	0	0	0	0	0	0	0	1	0	1	0	2	0	0	0	0	0	0	0	0	0	0	0	0	0	0	0	0	0	1	0	1	3	2	0	2	0	0	0	0	0	0	0	0	0	0	4	0	0	1	0	0	0	1	1	0	0	0	0	0	0	0	5	0	0	0	0	0	0	0	2	0	0	0	0	0	0	0	6	1	2	0	0	0	1	0	0	0	0	0	0	0	0	1	0	0	3	0	0	0	0	0	0	0	0	0	0	0	0	0	0	46	23	0	0	0	0	0	0	0	0	0	0	0	0	0	0	0	0	0	5	5	1	0	1	0	0	0	0	0	0	1	0	0	5	7	3	0	0	0	0	0	0	0	0	0	0	0	0	0	8	0	5	0	0	0	0	0	2	0	1	0	1	0	0	0	17	5	166	63
		Fucus serratus*		Fragments	1	4	0	1	0	0	0	0	0	0	0	1	0	0	0	0	0	2	0	4	0	0	0	2	0	3	0	0	0	0	0	0	0	0	8	3	0	0	0	2	0	0	1	1	0	0	0	0	0	0	0	0	1	2	0	0	0	0	0	3	0	1	0	0	0	40	17	0	1	0	0	0	0	0	0	0	0	0	0	0	0	0	2	0	0	0	0	0	0	0	0	0	0	0	0	0	0	0	0	0	0	0	0	1	0	0	0	0	0	0	0	0	0	0	0	0	0	0	0	0	0	0	0	0	0	0	0	0	0	0	0	0	0	0	0	0	0	0	0	0	0	0	0	1	0	0	0	0	0	0	0	3	1	13	0	0	0	1	0	0	0	1	0	0	0	0	0	0	0	1	0	0	0	0	0	0	0	0	0	0	0	0	0	0	25	10	0	0	0	0	0	0	0	0	0	0	0	0	0	0	0	0	0	7	7	1	0	2	0	0	0	0	0	0	0	0	0	3	5	2	0	0	0	0	0	0	0	0	0	0	0	0	0	4	0	1	0	0	0	0	0	2	0	0	0	0	0	0	0	7	3	84	33
				Full-length	4	17	0	11	0	1	5	0	2	0	2	7	0	0	0	1	0	3	3	6	0	0	0	1	0	13	1	1	1	0	0	0	0	8	7	3	2	1	0	1	1	0	3	0	0	2	0	1	0	0	2	0	0	3	0	0	0	0	0	0	0	0	0	0	0	113	29	3	2	1	0	0	0	0	0	0	0	0	0	0	1	0	1	0	1	0	0	0	0	0	0	0	0	0	0	0	0	0	0	0	0	0	1	1	2	2	1	0	4	0	0	0	0	0	0	0	0	0	0	1	0	0	1	0	0	0	2	1	1	0	0	0	0	2	0	4	0	0	0	0	0	0	0	1	0	0	0	0	0	0	0	5	0	5	0	0	0	0	0	0	0	2	0	0	0	0	0	0	0	3	0	0	0	0	0	0	0	0	0	0	0	0	0	0	48	24	0	0	0	0	0	0	0	0	0	0	0	0	0	0	0	0	0	5	5	1	0	2	2	0	2	0	0	0	1	0	0	1	8	5	0	1	0	0	0	0	0	0	0	0	0	1	1	7	0	6	0	1	0	2	0	2	0	1	1	1	0	0	0	21	8	196	68
				Total	5	21	0	12	0	1	5	0	2	0	2	8	0	0	0	1	0	5	3	10	0	0	0	3	0	16	1	1	1	0	0	0	0	8	15	6	2	1	0	3	1	0	4	1	0	2	0	1	0	0	2	0	1	5	0	0	0	0	0	3	0	1	0	0	0	153	33	3	3	1	0	0	0	0	0	0	0	0	0	0	1	0	3	0	1	0	0	0	0	0	0	0	0	0	0	0	0	0	0	0	0	0	1	2	2	2	1	0	4	0	0	0	0	0	0	0	0	0	0	1	0	0	1	0	0	0	2	1	1	0	0	0	0	0	0	4	0	0	0	0	0	0	0	2	0	0	0	0	0	0	0	8	1	18	0	0	0	1	0	0	0	3	0	0	0	0	0	0	0	4	0	0	0	0	0	0	0	0	0	0	0	0	0	0	71	25	0	0	0	0	0	0	0	0	0	0	0	0	0	0	0	0	0	12	12	1	0	4	2	0	2	0	0	0	1	0	0	4	13	5	0	1	0	0	0	0	0	0	0	0	0	1	1	11	0	7	0	1	0	2	0	4	0	1	1	1	0	0	0	28	8	278	73
	Desmarestiales	Desmarestia dudresnayi	DdudBR16	Fragments	9	10	0	13	0	4	5	0	3	1	4	5	3	0	0	1	0	4	6	3	0	0	1	1	0	0	2	0	1	0	0	0	0	7	9	6	4	0	0	7	2	4	5	2	0	0	0	0	0	1	1	0	1	1	0	0	0	0	0	2	0	3	0	0	0	131	33	5	1	0	2	0	0	0	0	0	1	0	3	0	6	0	0	0	1	0	0	0	0	0	0	0	0	1	0	0	0	0	0	0	0	0	1	1	5	3	2	0	0	0	0	2	0	0	5	0	0	2	0	1	0	0	10	0	0	1	4	1	3	0	0	1	0	0	0	3	0	0	0	0	0	0	0	4	0	0	0	0	0	0	0	1	1	2	0	1	0	1	0	0	0	0	0	0	0	0	2	1	1	0	0	0	0	0	0	0	0	0	0	0	1	0	0	0	80	34	0	0	0	0	0	0	0	0	0	0	0	0	0	0	0	0	0	6	6	1	1	2	1	0	0	0	0	0	0	0	0	1	5	4	1	1	0	0	0	2	0	0	0	0	0	4	3	0	0	1	0	0	0	1	0	0	0	1	1	1	0	0	0	5	5	231	80
				Full-length	4	6	0	12	0	0	2	0	0	0	1	2	0	0	0	1	0	5	3	0	1	0	0	3	0	3	0	3	1	0	0	0	0	6	5	1	1	1	0	0	1	0	3	3	0	3	0	2	0	0	0	0	2	3	0	0	0	0	0	0	0	2	0	0	1	81	28	2	3	3	1	0	0	0	0	0	1	0	0	0	1	0	0	0	0	0	0	0	0	0	0	0	0	0	1	0	0	0	0	0	0	2	0	1	0	0	0	0	0	0	0	5	0	0	9	2	2	1	0	2	0	0	5	0	0	1	2	0	0	0	0	1	0	0	0	4	0	0	0	0	0	0	0	0	1	0	0	0	0	0	0	1	0	0	0	2	0	0	0	0	0	0	0	0	0	0	1	1	1	0	1	0	0	0	0	0	0	0	0	1	0	0	0	0	58	28	0	0	0	0	0	0	0	0	0	0	0	0	0	0	0	0	0	2	2	1	0	3	1	0	1	0	0	0	0	0	0	4	9	4	0	0	0	0	0	0	0	0	0	0	0	0	0	7	0	2	0	0	0	0	0	5	0	1	2	1	0	0	0	18	6	168	67
				Total	13	16	0	25	0	4	7	0	3	1	5	7	3	0	0	2	0	9	9	3	1	0	1	4	0	3	2	3	2	0	0	0	0	13	14	7	5	1	0	7	3	4	8	5	0	3	0	2	0	1	1	0	3	4	0	0	0	0	0	2	0	5	0	0	1	212	40	7	4	3	3	0	0	0	0	0	2	0	3	0	7	0	0	0	1	0	0	0	0	0	0	0	0	1	1	0	0	0	0	0	0	2	1	2	5	3	2	0	0	0	0	7	0	0	14	2	2	3	0	3	0	0	15	0	0	2	6	1	3	0	0	2	0	0	0	7	0	0	0	0	0	0	0	4	1	0	0	0	0	0	0	2	1	2	0	3	0	1	0	0	0	0	0	0	0	0	3	2	2	0	1	0	0	0	0	0	0	0	0	1	1	0	0	0	138	42	0	0	0	0	0	0	0	0	0	0	0	0	0	0	0	0	0	8	8	1	1	5	2	0	1	0	0	0	0	0	0	5	14	5	1	1	0	0	0	2	0	0	0	0	0	4	3	7	0	3	0	0	0	1	0	5	0	2	3	2	0	0	0	23	7	399	98
		Desmarestia herbacea*	DmunF	Fragments	4	2	0	2	0	0	1	0	1	0	0	0	0	0	0	0	0	1	0	2	1	0	0	0	0	5	0	0	0	0	0	0	0	0	4	1	2	0	0	0	0	0	0	0	0	0	0	0	0	0	0	0	0	1	0	0	0	0	0	1	0	0	0	0	0	28	14	0	0	0	0	0	0	0	0	0	0	0	0	0	0	0	0	0	0	0	0	0	0	0	0	0	0	0	0	0	0	0	0	0	0	0	1	0	0	1	0	0	1	0	0	0	0	0	0	0	0	0	0	0	0	0	0	0	0	0	0	2	0	0	0	0	0	0	0	2	0	0	0	0	0	0	0	1	0	0	0	0	0	0	0	1	0	0	0	0	0	0	0	0	0	0	0	0	0	0	0	0	0	0	0	0	0	0	0	0	0	0	0	0	0	0	0	0	9	7	0	0	0	0	0	0	0	0	0	0	0	0	0	0	0	0	0	6	6	1	0	2	0	0	1	0	0	0	0	0	0	0	3	2	0	0	0	0	0	0	0	0	1	0	0	1	1	2	0	4	0	0	0	0	0	5	0	0	0	0	0	0	0	11	3	58	28
				Full-length	4	13	0	14	0	1	6	0	0	0	2	5	0	0	0	0	0	4	3	3	0	0	0	3	0	3	1	1	1	0	0	0	0	8	4	3	1	1	0	2	1	1	4	1	0	2	0	1	0	0	1	0	1	0	0	0	0	0	0	0	0	0	0	0	0	95	29	3	3	1	0	0	0	0	0	0	0	0	0	0	1	0	1	0	1	0	0	0	0	0	0	0	0	0	0	0	0	0	0	0	0	0	0	0	2	1	2	0	1	0	0	0	0	0	0	0	0	0	0	1	0	0	1	0	0	0	3	0	1	0	0	0	0	0	0	4	0	0	0	0	0	0	0	1	0	0	0	0	0	0	0	3	1	2	0	0	0	3	1	0	0	0	0	0	0	0	4	2	0	1	0	0	0	0	0	0	0	0	0	0	0	0	0	0	44	24	0	0	0	0	0	0	0	0	0	0	0	0	0	0	0	0	0	2	2	1	0	3	2	0	0	0	0	0	1	0	0	5	11	4	0	1	0	0	0	0	0	0	0	0	0	1	1	9	0	3	0	0	0	1	0	2	0	1	1	1	0	0	0	18	7	171	66
				Total	8	15	0	16	0	1	7	0	1	0	2	5	0	0	0	0	0	5	3	5	1	0	0	3	0	8	1	1	1	0	0	0	0	8	8	4	3	1	0	2	1	1	4	1	0	2	0	1	0	0	1	0	1	1	0	0	0	0	0	1	0	0	0	0	0	123	33	3	3	1	0	0	0	0	0	0	0	0	0	0	1	0	1	0	1	0	0	0	0	0	0	0	0	0	0	0	0	0	0	0	0	0	1	0	2	2	2	0	2	0	0	0	0	0	0	0	0	0	0	1	0	0	1	0	0	0	3	2	1	0	0	0	0	0	0	6	0	0	0	0	0	0	0	2	0	0	0	0	0	0	0	4	1	2	0	0	0	3	1	0	0	0	0	0	0	0	4	2	0	1	0	0	0	0	0	0	0	0	0	0	0	0	0	0	53	26	0	0	0	0	0	0	0	0	0	0	0	0	0	0	0	0	0	8	8	1	0	5	2	0	1	0	0	0	1	0	0	5	14	5	0	1	0	0	0	0	0	0	1	0	0	2	2	11	0	7	0	0	0	1	0	7	0	1	1	1	0	0	0	29	7	229	74
	Sphacelariales	Sphacelaria rigidula*	Sph rig Cal Mo 4-1-68b (KU-MACC1312)	Fragments	2	11	0	7	0	0	1	0	0	0	2	2	0	0	0	0	0	6	1	3	0	0	0	1	0	0	0	0	0	0	0	0	0	3	4	11	1	0	0	0	1	0	0	0	0	0	0	1	0	0	1	0	1	0	0	0	0	0	0	0	1	0	0	1	0	61	20	0	0	0	0	0	0	0	0	0	0	0	0	0	0	0	0	0	0	0	0	0	0	0	0	0	0	0	0	0	0	0	0	0	0	0	0	0	0	0	0	0	1	0	0	0	0	0	0	0	0	0	0	0	0	0	0	0	0	0	0	1	1	0	0	0	0	0	0	2	0	0	0	0	0	0	0	0	0	0	0	0	0	0	0	1	0	0	0	0	0	0	0	0	0	0	0	0	0	0	2	0	0	0	0	0	0	0	0	0	0	0	0	0	0	0	0	0	8	6	0	0	0	0	0	0	0	0	0	0	0	0	0	0	0	0	0	10	10	1	0	1	0	0	0	0	0	0	0	0	0	6	7	2	0	0	0	0	0	0	0	0	0	0	0	0	0	2	0	0	0	0	0	0	0	2	0	1	0	0	0	0	0	5	3	91	32
				Full-length	3	8	0	1	0	0	0	0	0	0	0	0	0	0	0	0	0	1	0	0	0	0	0	0	0	1	1	0	0	0	0	0	0	2	0	1	3	1	0	0	0	0	0	0	0	0	0	0	0	0	0	0	0	0	0	0	0	0	0	0	0	0	0	0	0	22	10	3	3	1	0	0	0	0	0	0	0	0	0	0	1	0	1	0	1	0	0	0	0	0	0	0	0	0	0	0	0	0	0	0	0	0	2	0	2	3	1	0	0	0	0	0	0	0	0	0	0	0	0	1	0	0	1	0	0	0	2	0	0	0	0	0	0	0	0	3	0	0	0	0	0	0	0	2	0	0	0	0	0	0	0	4	1	2	0	0	0	1	0	0	0	0	0	0	0	0	11	0	0	2	0	0	0	0	0	0	0	0	0	0	0	0	0	0	48	21	0	0	0	0	0	0	0	0	0	0	0	0	0	0	0	0	0	1	1	1	0	2	0	0	0	0	0	0	0	0	0	1	3	2	0	0	0	0	0	0	0	0	0	0	0	0	0	6	0	4	0	0	0	0	0	2	0	0	1	0	0	0	0	13	4	87	38
				Total	5	19	0	8	0	0	1	0	0	0	2	2	0	0	0	0	0	7	1	3	0	0	0	1	0	1	1	0	0	0	0	0	0	5	4	12	4	1	0	0	1	0	0	0	0	0	0	1	0	0	1	0	1	0	0	0	0	0	0	0	1	0	0	1	0	83	23	3	3	1	0	0	0	0	0	0	0	0	0	0	1	0	1	0	1	0	0	0	0	0	0	0	0	0	0	0	0	0	0	0	0	0	2	0	2	3	1	0	1	0	0	0	0	0	0	0	0	0	0	1	0	0	1	0	0	0	2	1	1	0	0	0	0	0	0	5	0	0	0	0	0	0	0	2	0	0	0	0	0	0	0	5	1	2	0	0	0	1	0	0	0	0	0	0	0	0	13	0	0	2	0	0	0	0	0	0	0	0	0	0	0	0	0	0	56	24	0	0	0	0	0	0	0	0	0	0	0	0	0	0	0	0	0	11	11	1	0	3	0	0	0	0	0	0	0	0	0	7	10	2	0	0	0	0	0	0	0	0	0	0	0	0	0	8	0	4	0	0	0	0	0	4	0	1	1	0	0	0	0	18	5	178	55
	Dictyotales	Dictyota dichotoma*	kb07m iv (ODC1387m)	Fragments	3	1	0	1	0	0	0	0	0	0	0	1	0	0	0	0	0	0	1	2	1	0	0	0	0	1	0	0	0	0	0	0	0	0	2	5	1	1	0	0	0	0	0	1	0	0	0	0	0	0	0	0	0	0	0	0	0	0	0	0	0	1	0	0	0	22	14	0	0	0	0	0	0	0	0	0	0	0	0	0	0	0	1	0	0	0	0	0	0	0	0	0	0	0	0	0	0	0	0	0	0	0	0	0	1	0	0	0	1	0	0	0	0	0	0	0	0	0	0	0	0	0	0	0	0	0	0	1	0	0	0	0	0	0	0	3	0	0	0	0	0	0	0	1	0	0	0	0	0	0	0	1	0	0	0	0	0	0	0	0	0	0	0	0	0	0	0	0	0	1	0	0	0	0	0	0	0	0	0	0	0	0	0	0	10	8	0	0	0	0	0	0	0	0	0	0	0	0	0	0	0	0	0	3	3	1	0	0	0	0	0	0	0	0	0	0	0	2	2	1	0	0	0	0	0	0	0	0	0	0	0	0	0	1	0	0	0	0	0	0	0	0	0	1	0	0	0	0	0	2	2	39	26
				Full-length	2	14	0	12	0	1	5	0	0	0	2	5	0	0	0	1	0	5	2	4	0	0	0	2	0	5	1	1	1	0	0	0	0	6	3	2	2	0	0	2	1	1	4	0	0	2	0	1	0	0	1	0	1	2	0	0	0	0	0	2	0	0	0	0	0	93	30	1	1	1	0	0	0	0	0	0	0	0	0	0	1	0	0	0	1	0	0	0	0	0	0	0	0	0	0	0	0	0	0	0	0	0	1	0	0	2	1	0	0	0	0	0	0	0	0	0	0	0	0	1	0	0	1	0	0	0	2	0	1	0	0	0	0	0	0	2	0	0	0	0	0	0	0	1	0	0	0	0	0	0	0	0	1	2	0	0	0	1	0	0	0	0	0	0	0	0	3	0	0	1	0	0	0	0	0	0	0	0	0	0	0	0	0	0	25	19	0	0	0	0	0	0	0	0	0	0	0	0	0	0	0	0	0	5	5	1	0	5	2	0	1	0	0	0	0	0	0	11	19	4	0	1	0	0	0	0	0	0	0	0	0	1	1	17	0	3	0	0	0	2	0	2	0	0	0	1	0	0	0	25	5	168	60
				Total	5	15	0	13	0	1	5	0	0	0	2	6	0	0	0	1	0	5	3	6	1	0	0	2	0	6	1	1	1	0	0	0	0	6	5	7	3	1	0	2	1	1	4	1	0	2	0	1	0	0	1	0	1	2	0	0	0	0	0	2	0	1	0	0	0	115	34	1	1	1	0	0	0	0	0	0	0	0	0	0	1	0	1	0	1	0	0	0	0	0	0	0	0	0	0	0	0	0	0	0	0	0	1	0	1	2	1	0	1	0	0	0	0	0	0	0	0	0	0	1	0	0	1	0	0	0	2	1	1	0	0	0	0	0	0	5	0	0	0	0	0	0	0	2	0	0	0	0	0	0	0	1	1	2	0	0	0	1	0	0	0	0	0	0	0	0	3	0	0	2	0	0	0	0	0	0	0	0	0	0	0	0	0	0	35	24	0	0	0	0	0	0	0	0	0	0	0	0	0	0	0	0	0	8	8	1	0	5	2	0	1	0	0	0	0	0	0	13	21	4	0	1	0	0	0	0	0	0	0	0	0	1	1	18	0	3	0	0	0	2	0	2	0	1	0	1	0	0	0	27	6	207	70
	Discosporangiales	Discosporangium mesarthrocarpum*	MT17-79	Fragments	8	9	0	16	0	1	0	2	0	0	2	4	2	0	0	1	3	19	4	0	0	0	0	7	0	3	1	1	0	0	0	0	0	13	0	6	3	0	0	0	0	2	6	0	0	0	0	1	0	0	1	0	0	0	0	0	0	0	0	0	0	3	0	0	0	118	24	4	3	3	0	0	0	0	0	0	0	0	1	0	2	0	0	0	1	0	0	0	0	1	0	0	0	0	0	0	0	0	0	0	0	0	0	0	1	4	2	0	1	0	0	0	2	0	0	0	0	0	0	0	0	0	1	0	0	0	2	1	3	0	0	0	0	0	0	8	0	0	0	0	0	0	0	4	0	0	0	0	0	0	0	6	0	3	0	0	0	0	0	0	1	1	0	0	0	0	9	0	0	0	0	0	1	0	0	1	1	0	1	3	0	0	0	0	71	28	0	0	0	0	0	0	0	0	0	0	2	0	0	0	0	0	0	8	10	2	0	2	0	0	8	0	0	0	0	0	0	1	11	3	0	1	0	0	0	0	0	0	0	0	0	1	1	0	0	1	0	0	0	1	0	0	0	0	1	0	0	0	0	3	3	214	61
				Full-length	2	11	0	12	0	0	3	3	0	0	0	0	0	0	1	0	1	1	1	0	1	0	0	1	0	5	0	0	1	0	0	0	0	3	0	1	1	1	5	2	1	0	0	0	0	2	0	0	0	0	0	0	1	0	0	1	0	0	0	1	0	0	0	0	0	62	24	1	1	1	0	0	0	0	0	0	0	0	0	0	0	0	1	0	0	0	0	0	0	0	0	0	0	0	0	0	0	0	0	0	0	0	0	0	0	2	1	0	0	0	0	0	5	0	0	0	0	0	0	1	0	0	0	0	0	0	0	1	0	0	0	0	0	0	0	1	0	0	0	0	0	0	0	0	0	0	3	0	0	0	0	0	1	0	0	0	0	0	0	0	0	0	0	0	0	0	0	0	0	1	0	0	3	0	0	0	0	0	0	0	0	0	0	0	23	14	0	0	0	0	0	0	0	0	0	0	0	0	0	0	0	0	0	8	8	1	1	3	0	0	2	0	0	0	1	0	0	2	9	5	0	1	0	0	1	0	0	0	0	0	1	3	3	4	0	1	0	0	3	1	0	2	0	1	0	0	5	0	0	17	7	122	54
				Total	10	20	0	28	0	1	3	5	0	0	2	4	2	0	1	1	4	20	5	0	1	0	0	8	0	8	1	1	1	0	0	0	0	16	0	7	4	1	5	2	1	2	6	0	0	2	0	1	0	0	1	0	1	0	0	1	0	0	0	1	0	3	0	0	0	180	36	5	4	4	0	0	0	0	0	0	0	0	1	0	2	0	1	0	1	0	0	0	0	1	0	0	0	0	0	0	0	0	0	0	0	0	0	0	1	6	3	0	1	0	0	0	7	0	0	0	0	0	0	1	0	0	1	0	0	0	2	2	3	0	0	0	0	0	0	9	0	0	0	0	0	0	0	4	0	0	3	0	0	0	0	6	1	3	0	0	0	0	0	0	1	1	0	0	0	0	9	0	0	1	0	0	4	0	0	1	1	0	1	3	0	0	0	0	94	33	0	0	0	0	0	0	0	0	0	0	2	0	0	0	0	0	0	16	18	2	1	5	0	0	10	0	0	0	1	0	0	3	20	5	0	2	0	0	1	0	0	0	0	0	1	4	3	4	0	2	0	0	3	2	0	2	0	1	1	0	5	0	0	20	8	336	87
		Choristocarpus tenellus*	KU2346	Fragments	3	7	0	7	0	2	3	0	0	0	0	1	1	0	0	0	0	1	1	3	0	0	1	4	0	3	0	0	0	0	0	1	0	6	1	7	3	0	0	3	1	1	3	0	0	0	0	0	0	0	0	0	0	0	0	0	0	0	0	1	0	2	0	1	0	67	25	5	0	1	0	0	0	0	0	0	0	0	0	0	1	0	1	0	1	0	0	0	0	0	0	0	0	0	0	0	0	0	0	0	0	0	1	0	2	2	1	0	0	0	0	0	0	0	0	0	0	0	0	3	0	0	1	0	0	0	0	2	2	0	0	0	1	0	0	3	0	0	0	0	0	0	0	3	0	0	0	0	0	0	0	3	2	1	0	0	0	0	0	0	0	0	0	0	0	0	0	0	0	0	0	0	2	0	0	0	0	0	0	0	0	0	0	0	38	20	0	0	0	0	0	0	0	0	0	0	0	0	0	0	0	0	0	8	8	1	0	1	0	0	2	0	0	0	0	0	0	5	8	3	0	1	0	0	0	0	0	0	0	0	0	1	1	2	0	0	0	0	0	0	0	1	0	1	2	0	0	0	0	6	4	128	54
				Full-length	3	9	0	4	0	0	2	0	1	0	0	2	0	0	1	0	0	1	1	1	1	0	0	0	0	1	1	1	0	0	0	0	0	2	1	1	0	1	0	0	0	0	1	0	0	2	0	0	0	0	1	0	1	0	0	0	0	0	0	1	0	0	0	0	0	40	23	0	1	0	0	0	0	0	0	0	0	0	0	0	0	0	0	0	0	0	0	0	0	0	0	0	0	0	0	0	0	0	0	0	0	0	0	0	0	0	1	0	0	0	0	0	0	0	0	0	0	0	0	0	0	0	0	0	0	0	0	0	0	0	0	0	0	0	0	1	0	0	0	0	0	0	0	0	0	0	0	0	0	0	0	0	0	0	0	0	0	0	0	0	0	0	0	0	0	0	0	0	0	1	0	0	1	0	0	0	0	0	0	0	0	0	0	0	5	5	0	0	0	0	0	0	0	0	0	0	0	0	0	0	0	0	0	2	2	1	0	2	0	0	0	0	0	0	0	0	0	2	4	2	0	0	0	0	0	0	0	0	0	0	0	0	0	4	0	0	0	0	0	1	0	0	0	0	0	0	0	0	0	5	2	56	33
				Total	6	16	0	11	0	2	5	0	1	0	0	3	1	0	1	0	0	2	2	4	1	0	1	4	0	4	1	1	0	0	0	1	0	8	2	8	3	1	0	3	1	1	4	0	0	2	0	0	0	0	1	0	1	0	0	0	0	0	0	2	0	2	0	1	0	107	34	5	1	1	0	0	0	0	0	0	0	0	0	0	1	0	1	0	1	0	0	0	0	0	0	0	0	0	0	0	0	0	0	0	0	0	1	0	2	2	2	0	0	0	0	0	0	0	0	0	0	0	0	3	0	0	1	0	0	0	0	2	2	0	0	0	1	0	0	4	0	0	0	0	0	0	0	3	0	0	0	0	0	0	0	3	2	1	0	0	0	0	0	0	0	0	0	0	0	0	0	0	0	1	0	0	3	0	0	0	0	0	0	0	0	0	0	0	43	22	0	0	0	0	0	0	0	0	0	0	0	0	0	0	0	0	0	10	10	1	0	3	0	0	2	0	0	0	0	0	0	7	12	3	0	1	0	0	0	0	0	0	0	0	0	1	1	6	0	0	0	0	0	1	0	1	0	1	2	0	0	0	0	11	5	184	66
Sister groups	Schizocladiophyceae	Schizocladia ischiensis	ku333	Fragments	8	4	0	12	0	0	6	0	1	0	1	3	3	0	0	0	0	5	2	4	0	1	0	3	0	1	1	2	1	0	0	0	0	8	2	7	0	0	0	2	0	0	1	0	0	1	0	2	0	0	0	0	1	1	0	0	0	0	0	0	3	2	0	0	0	88	28	2	4	1	0	0	0	0	0	0	0	0	0	0	0	0	0	0	0	0	0	0	0	0	0	0	0	0	0	0	0	0	0	0	0	0	0	0	0	1	0	0	0	0	0	0	0	0	0	0	2	1	0	0	0	0	3	0	0	0	0	2	4	0	0	0	0	0	0	7	0	0	0	0	0	0	0	1	0	0	0	0	0	0	0	4	1	1	0	0	0	0	0	1	0	0	0	0	0	0	0	4	0	1	0	0	0	0	0	0	0	0	0	1	0	0	0	0	41	18	0	0	0	0	0	1	0	0	0	0	0	0	0	0	0	0	0	3	4	2	0	0	0	0	1	0	0	0	0	0	0	0	1	1	0	1	0	0	0	0	0	0	0	0	0	1	1	0	0	1	0	0	0	0	0	0	0	0	1	1	0	0	0	3	3	138	53
				Full-length	3	8	0	8	0	1	2	0	0	0	1	2	1	0	0	0	0	3	2	1	1	0	1	1	0	7	0	0	0	0	0	0	0	4	0	0	0	1	0	0	1	1	4	0	0	1	0	0	0	0	0	0	0	0	0	0	0	0	0	1	0	0	0	0	0	55	22	1	1	0	0	0	0	0	0	0	0	0	1	0	2	0	1	0	1	0	0	0	0	0	0	0	0	0	0	0	0	0	0	0	0	0	0	0	2	1	3	0	0	0	0	0	0	0	0	0	0	0	0	1	0	0	1	0	0	0	2	0	0	0	0	0	0	0	0	1	0	0	0	1	0	0	0	1	0	0	0	0	0	0	0	1	0	0	0	0	0	1	0	0	0	0	0	0	0	0	1	0	0	0	0	0	0	0	0	0	0	0	0	0	0	0	0	0	23	18	0	0	0	0	0	0	0	0	0	0	0	0	0	0	0	0	0	0	0	0	0	5	2	1	2	0	0	0	1	0	0	0	11	5	0	0	0	0	0	0	0	0	0	0	0	0	0	0	0	0	0	0	0	3	0	0	0	1	1	1	0	0	0	6	4	95	49
				Total	11	12	0	20	0	1	8	0	1	0	2	5	4	0	0	0	0	8	4	5	1	1	1	4	0	8	1	2	1	0	0	0	0	12	2	7	0	1	0	2	1	1	5	0	0	2	0	2	0	0	0	0	1	1	0	0	0	0	0	1	3	2	0	0	0	143	35	3	5	1	0	0	0	0	0	0	0	0	1	0	2	0	1	0	1	0	0	0	0	0	0	0	0	0	0	0	0	0	0	0	0	0	0	0	2	2	3	0	0	0	0	0	0	0	0	0	2	1	0	1	0	0	4	0	0	0	2	2	4	0	0	0	0	0	0	8	0	0	0	1	0	0	0	2	0	0	0	0	0	0	0	5	1	1	0	0	0	1	0	1	0	0	0	0	0	0	1	4	0	1	0	0	0	0	0	0	0	0	0	1	0	0	0	0	64	29	0	0	0	0	0	1	0	0	0	0	0	0	0	0	0	0	0	3	4	2	0	5	2	1	3	0	0	0	1	0	0	0	12	5	0	1	0	0	0	0	0	0	0	0	0	1	1	0	0	1	0	0	0	3	0	0	0	1	2	2	0	0	0	9	5	233	77
	Chrysoparadoxa	Chrysoparadoxa australica	CS-1217	Fragments	6	19	1	23	1	1	0	0	0	0	0	1	0	0	0	0	0	2	1	0	1	0	0	2	3	3	1	0	0	1	0	1	0	4	0	1	0	0	7	0	0	0	5	0	0	1	0	4	0	0	0	0	0	0	0	1	0	0	0	1	1	0	0	0	0	92	25	3	2	7	1	0	0	0	0	0	0	0	0	0	0	0	0	0	1	2	0	0	0	4	1	0	0	0	0	0	1	1	0	1	0	0	0	0	1	2	0	0	1	0	0	0	1	0	0	3	0	0	1	0	0	0	0	0	0	0	2	0	0	0	1	0	0	0	0	2	0	0	0	0	0	0	0	1	0	0	1	0	2	0	0	3	0	1	0	0	0	0	1	0	0	4	0	0	0	0	0	0	1	2	0	0	0	0	2	0	0	0	0	2	0	1	0	1	60	33	0	0	1	0	0	0	0	0	0	0	2	1	0	1	0	1	0	0	6	5	0	1	1	0	7	0	0	0	0	0	0	0	9	3	0	1	0	0	0	0	0	1	0	1	1	4	4	0	0	9	0	0	0	2	0	0	0	0	1	3	1	0	0	16	5	187	75
				Full-length	4	15	0	12	0	0	4	1	1	0	0	0	0	0	0	0	1	3	2	0	0	0	0	2	1	1	1	1	1	0	1	0	0	5	0	1	0	1	4	1	1	1	2	0	0	0	0	0	0	0	1	0	1	0	0	0	0	0	0	0	0	0	0	0	0	69	26	1	1	0	0	0	0	0	0	0	0	0	0	0	2	0	1	0	2	0	0	0	0	0	0	0	0	0	0	0	0	0	0	0	0	0	1	0	1	8	2	0	0	0	0	0	6	1	1	1	0	0	0	1	0	0	1	0	2	0	1	1	0	0	0	0	0	0	0	1	0	0	0	0	0	0	0	1	0	0	1	0	0	0	0	0	1	0	0	0	0	0	0	0	0	0	0	0	0	0	0	1	0	0	0	0	0	0	0	0	0	0	0	0	0	0	0	0	39	23	0	0	0	0	0	0	0	0	0	0	0	0	0	0	1	0	0	0	1	1	0	2	1	0	2	0	0	0	0	0	0	0	5	3	0	1	0	0	0	0	1	0	0	0	0	2	2	0	1	13	0	1	0	1	0	0	1	1	1	1	4	0	0	24	9	140	64
				Total	10	34	1	35	1	1	4	1	1	0	0	1	0	0	0	0	1	5	3	0	1	0	0	4	4	4	2	1	1	1	1	1	0	9	0	2	0	1	11	1	1	1	7	0	0	1	0	4	0	0	1	0	1	0	0	1	0	0	0	1	1	0	0	0	0	161	38	4	3	7	1	0	0	0	0	0	0	0	0	0	2	0	1	0	3	2	0	0	0	4	1	0	0	0	0	0	1	1	0	1	0	0	1	0	2	10	2	0	1	0	0	0	7	1	1	4	0	0	1	1	0	0	1	0	2	0	3	1	0	0	1	0	0	0	0	3	0	0	0	0	0	0	0	2	0	0	2	0	2	0	0	3	1	1	0	0	0	0	1	0	0	4	0	0	0	0	0	1	1	2	0	0	0	0	2	0	0	0	0	2	0	1	0	1	99	45	0	0	1	0	0	0	0	0	0	0	2	1	0	1	1	1	0	0	7	6	0	3	2	0	9	0	0	0	0	0	0	0	14	3	0	2	0	0	0	0	1	1	0	1	1	6	5	0	1	22	0	1	0	3	0	0	1	1	2	4	5	0	0	40	9	327	106
	Xanthophyceae	Tribonema minus	UTEX B 3156	Fragments	3	13	0	3	0	0	5	0	0	0	0	0	0	0	0	0	0	5	1	0	0	2	0	0	0	3	1	0	0	0	0	0	0	0	0	2	1	2	0	1	1	0	1	0	0	0	0	0	0	2	0	0	1	0	0	0	0	0	0	0	1	1	0	0	0	49	19	3	1	3	0	0	0	0	0	0	0	0	0	0	0	0	0	0	1	0	0	0	0	0	0	0	0	0	0	0	0	0	0	0	0	0	2	0	2	1	1	0	0	4	0	0	0	0	0	25	0	0	0	0	0	0	0	0	0	0	3	1	0	0	0	0	0	0	0	2	0	0	0	1	0	0	0	1	0	0	0	0	0	0	0	6	2	0	0	0	0	0	0	0	0	0	0	0	0	0	0	1	0	0	0	0	0	0	0	0	0	0	0	0	0	0	0	0	60	10	0	0	0	0	0	0	0	0	0	0	0	0	0	0	0	0	0	0	0	0	0	0	3	0	1	0	0	0	0	0	0	2	6	3	0	0	0	0	0	0	0	0	0	0	0	0	0	0	0	3	0	0	0	0	0	0	0	0	0	0	0	0	0	35	6	225	57
				Full-length	2	18	0	4	0	1	5	0	0	0	0	7	0	0	0	0	0	0	2	1	1	0	0	4	0	1	0	1	0	0	0	0	0	4	1	2	0	0	0	0	0	1	4	0	0	1	0	1	0	2	1	0	0	0	0	0	0	0	0	2	2	0	0	0	3	71	24	5	0	1	9	7	0	0	0	0	0	0	0	0	1	0	0	0	12	0	0	0	0	0	0	0	0	0	0	0	0	0	0	0	0	0	4	0	1	6	1	1	0	0	1	0	0	0	0	45	0	0	0	1	0	0	1	0	0	0	0	0	0	0	0	0	0	0	0	0	0	0	0	0	0	0	0	0	0	0	0	0	0	0	0	0	0	0	0	0	0	0	0	0	0	0	0	0	0	0	1	0	0	6	0	0	0	0	0	0	0	0	0	0	0	0	0	0	103	21	0	0	0	0	0	0	0	0	0	0	0	0	0	0	0	0	0	0	0	0	0	6	2	0	0	0	0	0	3	0	0	4	15	4	0	1	0	0	0	0	0	0	0	0	0	1	1	22	0	4	0	0	5	0	0	0	0	1	1	2	0	0	0	38	6	343	114
				Total	5	31	0	7	0	1	10	0	0	0	0	7	0	0	0	0	0	5	3	1	1	2	0	4	0	4	1	1	0	0	0	0	0	4	1	4	1	2	0	1	1	1	5	0	0	1	0	1	0	4	1	0	1	0	0	0	0	0	0	2	3	1	0	0	3	120	33	8	1	4	9	7	0	0	0	0	0	0	0	0	1	0	0	0	13	0	0	0	0	0	0	0	0	0	0	0	0	0	0	0	0	0	6	0	3	7	2	1	0	4	1	0	0	0	0	70	0	0	0	1	0	0	1	0	0	0	3	1	0	0	0	0	0	0	0	2	0	0	0	1	0	0	0	1	0	0	0	0	0	0	0	6	2	0	0	0	0	0	0	0	0	0	0	0	0	0	1	1	0	6	0	0	0	0	0	0	0	0	0	0	0	0	0	0	163	24	0	0	0	0	0	0	0	0	0	0	0	0	0	0	0	0	0	0	0	0	0	6	5	0	1	0	0	0	3	0	0	6	21	5	0	1	0	0	0	0	0	0	0	0	0	1	1	22	0	7	0	0	5	0	0	0	0	1	1	2	0	0	0	73	12	568	171
	Phaeothamniophyceae	Phaeothamnion wetherbeei	SAG 119.79	Fragments	14	42	0	52	1	1	3	3	3	0	1	4	0	0	0	1	1	1	2	0	1	0	0	0	1	7	1	1	1	1	0	4	0	5	5	6	2	2	5	2	0	0	5	1	0	1	0	1	3	0	0	0	0	2	0	0	1	0	1	3	2	1	0	0	0	194	40	3	1	2	0	3	1	0	0	0	0	1	0	0	0	1	0	0	0	1	0	1	1	0	0	0	1	0	0	0	0	0	2	1	1	1	1	0	2	2	2	0	2	1	0	4	0	0	0	1	0	0	0	0	0	1	0	0	0	3	0	2	1	0	0	0	0	1	6	0	0	0	0	0	0	0	1	0	0	0	1	1	0	0	4	2	0	0	0	1	1	1	0	2	3	0	0	0	0	2	2	0	0	2	0	0	0	0	1	1	0	0	2	2	1	0	0	0	80	47	1	0	0	0	0	0	0	1	1	0	0	0	2	1	0	0	0	0	6	5	1	1	0	0	6	0	0	0	0	0	0	0	8	3	0	1	0	0	2	0	1	0	0	0	0	4	3	0	0	2	0	0	0	1	0	0	0	0	2	3	0	0	0	19	8	135	106
				Full-length	4	21	0	12	0	0	1	3	0	0	1	2	0	0	0	0	1	2	1	1	0	0	1	4	0	4	0	0	0	0	0	0	0	5	4	0	0	0	1	0	0	1	2	1	0	0	0	0	2	0	1	0	1	0	0	0	0	0	0	0	1	1	0	0	0	78	25	0	3	1	1	0	0	1	0	0	0	0	0	0	0	0	0	0	0	0	0	0	0	0	0	0	0	0	0	0	0	0	0	0	0	0	0	0	0	0	2	0	0	1	0	4	1	0	0	0	0	0	1	0	0	1	0	0	0	1	1	0	0	0	0	0	0	0	0	0	0	1	0	0	0	0	1	0	0	2	0	0	0	0	0	0	0	0	0	2	0	0	0	1	1	0	0	0	0	0	0	0	1	2	0	0	0	0	0	2	0	0	0	0	1	0	0	0	32	22	0	0	0	0	0	0	0	0	0	1	0	0	0	0	0	0	0	0	1	1	0	0	0	0	2	0	0	0	1	0	0	0	3	2	0	1	0	1	0	0	0	0	0	0	0	2	2	2	0	3	0	0	1	0	0	0	0	1	1	1	9	0	1	27	9	435	61
				Total	18	63	0	64	1	1	4	6	3	0	2	6	0	0	0	1	2	3	3	1	1	0	1	4	1	11	1	1	1	1	0	4	0	10	9	6	2	2	6	2	0	1	7	2	0	1	0	1	5	0	1	0	1	2	0	0	1	0	1	3	3	2	0	0	0	272	46	3	4	3	1	3	1	1	0	0	0	1	0	0	0	1	0	0	0	1	0	1	1	0	0	0	1	0	0	0	0	0	2	1	1	1	1	0	2	2	4	0	2	2	0	8	1	0	0	1	0	0	1	0	0	2	0	0	0	4	1	2	1	0	0	0	0	1	6	0	0	1	0	0	0	0	2	0	0	2	1	1	0	0	4	2	0	0	0	3	1	1	0	3	4	0	0	0	0	2	2	0	1	4	0	0	0	0	1	3	0	0	2	2	2	0	0	0	112	69	1	0	0	0	0	0	0	1	1	1	0	0	2	1	0	0	0	0	7	6	1	1	0	0	8	0	0	0	1	0	0	0	11	4	0	2	0	1	2	0	1	0	0	0	0	6	4	2	0	5	0	0	1	1	0	0	0	1	3	4	9	0	1	46	17	570	146
	Raphidophyceae	Heterosigma akashiwo	ccmp452	Fragments	4	3	0	4	0	0	0	0	3	0	2	0	1	0	0	0	0	5	3	0	2	0	0	4	0	1	0	0	0	0	0	0	0	3	2	3	0	2	0	1	1	0	2	1	0	0	0	2	0	0	0	0	1	0	0	0	0	0	0	0	0	0	0	0	0	50	21	5	1	0	0	0	0	0	0	1	0	0	0	0	0	0	0	0	0	0	0	0	0	0	0	0	0	0	0	0	0	0	0	0	0	0	0	0	4	0	5	0	0	0	0	0	0	0	0	2	0	0	0	1	0	0	1	0	0	0	2	2	2	0	0	0	0	0	0	1	0	0	0	0	0	0	0	0	0	0	0	0	0	0	0	5	0	0	0	0	0	1	0	0	0	0	0	0	0	0	0	0	0	0	0	0	0	0	0	0	0	0	1	6	0	0	0	0	40	16	0	0	0	0	0	0	0	0	0	0	0	0	0	0	0	0	0	0	0	0	0	0	0	0	0	0	0	0	0	0	0	0	0	0	0	0	0	0	0	0	0	0	0	0	0	0	0	0	0	0	0	0	0	2	0	0	0	1	0	0	0	0	0	3	2	93	39
				Full-length	1	2	0	4	0	0	0	0	0	0	0	0	0	0	0	0	0	1	0	0	0	0	0	0	0	1	0	0	0	0	0	0	0	2	0	0	0	0	0	0	0	0	3	0	0	1	0	0	0	0	0	0	0	0	0	0	0	0	0	0	0	0	0	0	0	15	8	0	0	0	0	0	0	0	0	0	0	0	0	0	0	0	0	0	0	0	0	0	0	0	0	0	0	0	0	0	0	0	0	0	0	0	0	0	0	0	1	0	0	0	0	0	0	0	0	0	0	0	0	0	0	0	0	0	0	2	0	0	0	0	0	0	0	0	0	1	0	0	0	1	0	0	0	0	0	0	0	0	0	0	0	0	0	0	0	0	0	0	0	0	0	0	0	0	0	0	0	0	0	0	0	0	0	0	0	0	0	0	0	0	0	0	0	0	5	4	0	0	0	0	0	0	0	0	0	0	0	0	0	0	0	0	0	0	0	0	0	5	0	0	0	0	0	0	1	0	0	0	6	2	0	0	0	0	0	0	0	1	0	0	0	1	1	0	0	0	0	0	0	0	0	0	0	0	0	0	0	0	0	0	0	27	15
				Total	5	5	0	8	0	0	0	0	3	0	2	0	1	0	0	0	0	6	3	0	2	0	0	4	0	2	0	0	0	0	0	0	0	5	2	3	0	2	0	1	1	0	5	1	0	1	0	2	0	0	0	0	1	0	0	0	0	0	0	0	0	0	0	0	0	65	22	5	1	0	0	0	0	0	0	1	0	0	0	0	0	0	0	0	0	0	0	0	0	0	0	0	0	0	0	0	0	0	0	0	0	0	0	0	4	0	6	0	0	0	0	0	0	0	0	2	0	0	0	1	0	0	1	0	0	2	2	2	2	0	0	0	0	0	0	2	0	0	0	1	0	0	0	0	0	0	0	0	0	0	0	5	0	0	0	0	0	1	0	0	0	0	0	0	0	0	0	0	0	0	0	0	0	0	0	0	0	0	1	6	0	0	0	0	45	18	0	0	0	0	0	0	0	0	0	0	0	0	0	0	0	0	0	0	0	0	0	5	0	0	0	0	0	0	1	0	0	0	6	2	0	0	0	0	0	0	0	1	0	0	0	1	1	0	0	0	0	0	0	2	0	0	0	1	0	0	0	0	0	3	2	120	45
