## Supplementary material for "Evolutionary genomics of the emergence of brown algae as key components of coastal ecosystems": Table S6

### Sheet: Ectocarpus species 7
ProteinID	Description	Gene model notes	Definition
Ec_00-010740.1	AA15	fragment C-term;	Auxilliary Activities Family 15 protein
Ec_00-001870.1	AA15	fragment N-term;	Auxilliary Activities Family 15 protein
Ec_22-000240.1	AA15	fragment N-term;	Auxilliary Activities Family 15 protein
Ec_00-001890.1	AA15		Auxilliary Activities Family 15 protein
Ec_00-001900.1	AA15		Auxilliary Activities Family 15 protein
Ec_00-001920.1	AA15		Auxilliary Activities Family 15 protein
Ec_05-001960.1	AA15		Auxilliary Activities Family 15 protein
Ec_24-004240.1	AA15		Auxilliary Activities Family 15 protein
Ec_11-000640.1	AA15-CBM1	fragment N-term;	Auxilliary Activities Family 15 / Carbohydrate-Binding Module Family 1 protein
Ec_27-001200.1	AA15-CBM1	fragment N-term;	Auxilliary Activities Family 15 / Carbohydrate-Binding Module Family 1 protein
Ec_02-003530.1	AA15-CBM1		Auxilliary Activities Family 15 / Carbohydrate-Binding Module Family 1 protein
Ec_06-005260.1	AA15-CBM1		Auxilliary Activities Family 15 / Carbohydrate-Binding Module Family 1 protein
Ec_21-002670.1	AA15-CBM1		Auxilliary Activities Family 15 / Carbohydrate-Binding Module Family 1 protein
Ec_00-007410.1	AA15-CBM1-CBM1		Auxilliary Activities Family 15 / Carbohydrate-Binding Module Family 1 protein
Ec_05-001630.1	AA15-CBM1-CBM1		Auxilliary Activities Family 15 / Carbohydrate-Binding Module Family 1 protein
Ec_05-001650.1	AA15-CBM1-CBM1		Auxilliary Activities Family 15 / Carbohydrate-Binding Module Family 1 protein
Ec_05-001660.1	AA15-CBM1-CBM1		Auxilliary Activities Family 15 / Carbohydrate-Binding Module Family 1 protein
Ec_05-001950.1	AA15-CBM1-CBM1		Auxilliary Activities Family 15 / Carbohydrate-Binding Module Family 1 protein
Ec_05-002540.1	AA15-CBM1-CBM1		Auxilliary Activities Family 15 / Carbohydrate-Binding Module Family 1 protein
Ec_21-004020.1	AA15-CBM1-CBM1		Auxilliary Activities Family 15 / Carbohydrate-Binding Module Family 1 protein
Ec_21-004010.1	AA15-CBM1-CBM1-CBM1		Auxilliary Activities Family 15 / Carbohydrate-Binding Module Family 1 protein
Ec_02-001210.1	AA2	(fragment) splicing problem;	Class II peroxidase
Ec_02-001740.1	AA2	(fragment) splicing problem;	Class II peroxidase
Ec_19-000230.1	AA2	(fragment) splicing problem;	Class II peroxidase
Ec_16-000240.1	AA2		Class II peroxidase
Ec_28-003740.1	AA2		Class II peroxidase
Ec_14-002870.1	AA3	fragment N-term;	GMC oxidoreductase
Ec_00-005920.1	AA3		GMC oxidoreductase
Ec_01-003260.1	AA3_2		GMC oxidoreductase
Ec_02-005960.1	AA6		Benzoquinone reductase
Ec_05-001970.1	CBM1-CBM1		Carbohydrate-Binding Module Family 1 protein
Ec_19-005250.1	CBM20-GT20		Carbohydrate-Binding Module Family 20 / Glycosyltransferase Family 20 protein
Ec_22-003320.1	CBM20-GT20		Carbohydrate-Binding Module Family 20 / Glycosyltransferase Family 20 protein
Ec_26-002560.1	CBM32		Carbohydrate-Binding Module Family 32 protein
Ec_06-010650.1	CBM38		Carbohydrate-Binding Module Family 38 protein
Ec_01-006060.1	CBM47	(fragment) splicing problem;	Carbohydrate-Binding Module Family 47 protein
Ec_14-003090.1	CBM47	(fragment) splicing problem;	Carbohydrate-Binding Module Family 47 protein
Ec_11-002480.1	CBM48		Carbohydrate-Binding Module Family 48 protein
Ec_25-001970.1	CBM48		Carbohydrate-Binding Module Family 48 protein
Ec_00-008560.1	CBM50		Carbohydrate-Binding Module Family 50 protein
Ec_10-002510.1	CBM6	fragment C-term;	Carbohydrate-Binding Module Family 6 protein
Ec_03-003540.1	CBM6-CBM6-CBM6		Carbohydrate-Binding Module Family 6 protein
Ec_08-004650.1	CE4		Carbohydrate Esterase Family 4 protein
Ec_10-003000.1	EXPN		Distantly related to plant expansins
Ec_12-000420.1	EXPN		Distantly related to plant expansins
Ec_18-000450.1	EXPN		Distantly related to plant expansins
Ec_07-001850.1	GH1		Glycoside Hydrolase Family 1 protein
Ec_07-005240.1	GH1		Glycoside Hydrolase Family 1 protein
Ec_26-002410.1	GH1		Glycoside Hydrolase Family 1 protein
Ec_07-005310.1	GH10		Glycoside Hydrolase Family 10 protein
Ec_01-003820.1	GH114		Glycoside Hydrolase Family 114 protein
Ec_01-008070.1	GH114		Glycoside Hydrolase Family 114 protein
Ec_12-002620.1	GH114		Glycoside Hydrolase Family 114 protein
Ec_18-000280.1	GH114		Glycoside Hydrolase Family 114 protein
Ec_18-001150.1	GH114		Glycoside Hydrolase Family 114 protein
Ec_25-001530.1	GH114		Glycoside Hydrolase Family 114 protein
Ec_17-001360.1	GH128		Glycoside Hydrolase Family 128 protein
Ec_17-004200.1	GH128		Glycoside Hydrolase Family 128 protein
Ec_16-003980.1	GH16		Glycoside Hydrolase Family 16 protein
Ec_14-005560.1	GH16_2		Glycoside Hydrolase Family 16 protein
Ec_24-004360.1	GH16_2		Glycoside Hydrolase Family 16 protein
Ec_19-001700.1	GH16_3		Glycoside Hydrolase Family 16 protein
Ec_26-006300.1	GH16_3-CBM6-CBM6		Glycoside Hydrolase Family 16 / Carbohydrate-Binding Module Family 6 protein
Ec_27-001170.1	GH16_4	fragment N-term;	Glycoside Hydrolase Family 16 protein
Ec_19-001705.1	GH16-GH16_3	fragment N-term;	Glycoside Hydrolase Family 16 protein
Ec_23-003530.1	GH17	(fragment) splicing problem;	Glycoside Hydrolase Family 17 protein
Ec_12-007000.1	GH2	(fragment) splicing problem;	Glycoside Hydrolase Family 2 protein
Ec_06-001410.1	GH2		Glycoside Hydrolase Family 2 protein
Ec_13-001650.1	GH2		Glycoside Hydrolase Family 2 protein
Ec_20-004800.1	GH3		Glycoside Hydrolase Family 3 protein
Ec_04-002190.1	GH30_1		Glycoside Hydrolase Family 30 protein
Ec_04-003740.1	GH31		Glycoside Hydrolase Family 31 protein
Ec_17-000840.1	GH36		Glycoside Hydrolase Family 36 protein
Ec_26-006290.1	GH36		Glycoside Hydrolase Family 36 protein
Ec_22-000080.1	GH37	fragment C-term;	Glycoside Hydrolase Family 37 protein
Ec_00-010170.1	GH37		Glycoside Hydrolase Family 37 protein
Ec_06-010280.1	GH38		Glycoside Hydrolase Family 38 protein
Ec_00-002210.1	GH47	fragment N-term / C-term;	Glycoside Hydrolase Family 47 protein
Ec_08-004510.1	GH47		Glycoside Hydrolase Family 47 protein
Ec_10-001700.1	GH47		Glycoside Hydrolase Family 47 protein
Ec_12-004080.1	GH47		Glycoside Hydrolase Family 47 protein
Ec_16-004450.1	GH47		Glycoside Hydrolase Family 47 protein
Ec_28-001490.1	GH47		Glycoside Hydrolase Family 47 protein
Ec_19-000430.1	GH5_33		Glycoside Hydrolase Family 5 protein
Ec_00-002090.1	GH5_9		Glycoside Hydrolase Family 5 protein
Ec_00-001370.1	GH63	(fragment) splicing problem;	Glycoside Hydrolase Family 63 protein
Ec_11-005560.1	GH63		Glycoside Hydrolase Family 63 protein
Ec_08-004960.1	GH81		Glycoside Hydrolase Family 81 protein
Ec_14-004220.1	GH81		Glycoside Hydrolase Family 81 protein
Ec_11-000670.1	GH81-CBM6		Glycoside Hydrolase Family 81 / Carbohydrate-Binding Module Family 6 protein
Ec_13-003840.1	GH81-CBM6-CBM6		Glycoside Hydrolase Family 81 / Carbohydrate-Binding Module Family 6 protein
Ec_27-000710.1	GH81-CBM6-CBM6		Glycoside Hydrolase Family 81 / Carbohydrate-Binding Module Family 6 protein
Ec_10-005260.1	GH85		Glycoside Hydrolase Family 85 protein
Ec_02-002930.1	GH88	fragment N-term;	Glycoside Hydrolase Family 88 protein
Ec_00-007270.1	GH88		Glycoside Hydrolase Family 88 protein
Ec_02-002970.1	GH88		Glycoside Hydrolase Family 88 protein
Ec_02-002980.1	GH88		Glycoside Hydrolase Family 88 protein
Ec_02-003000.1	GH88		Glycoside Hydrolase Family 88 protein
Ec_26-003810.1	GH88		Glycoside Hydrolase Family 88 protein
Ec_17-001310.1	GH95	(fragment) splicing problem;	Glycoside Hydrolase Family 95 protein
Ec_05-004410.1	GT1	(fragment) splicing problem;	Glycosyltransferase Family 1 protein
Ec_04-000330.1	GT1		Glycosyltransferase Family 1 protein
Ec_04-004610.1	GT1		Glycosyltransferase Family 1 protein
Ec_10-004190.1	GT1		Glycosyltransferase Family 1 protein
Ec_14-000220.1	GT1		Glycosyltransferase Family 1 protein
Ec_14-000870.1	GT1		Glycosyltransferase Family 1 protein
Ec_03-005030.1	GT10		Glycosyltransferase Family 10 protein
Ec_02-005690.1	GT105	(fragment) splicing problem;	Glycosyltransferase Family 105 protein
Ec_08-002720.1	GT13		Glycosyltransferase Family 13 protein
Ec_23-001370.1	GT13		Glycosyltransferase Family 13 protein
Ec_02-004080.1	GT14		Glycosyltransferase Family 14 protein
Ec_14-003840.1	GT14		Glycosyltransferase Family 14 protein
Ec_14-005460.1	GT14		Glycosyltransferase Family 14 protein
Ec_15-002870.1	GT14		Glycosyltransferase Family 14 protein
Ec_23-000390.1	GT14		Glycosyltransferase Family 14 protein
Ec_23-003230.1	GT14		Glycosyltransferase Family 14 protein
Ec_21-006420.1	GT18		Glycosyltransferase Family 18 protein
Ec_28-000090.1	GT2	(fragment) splicing problem;	Glycosyltransferase Family 2 protein
Ec_03-004230.1	GT2	fragment C-term;	Glycosyltransferase Family 2 protein
Ec_01-007940.1	GT2		Glycosyltransferase Family 2 protein
Ec_03-004240.1	GT2		Glycosyltransferase Family 2 protein
Ec_03-004280.1	GT2		Glycosyltransferase Family 2 protein
Ec_05-002250.1	GT2		Glycosyltransferase Family 2 protein
Ec_06-003490.1	GT2		Glycosyltransferase Family 2 protein
Ec_06-005970.1	GT2		Glycosyltransferase Family 2 protein
Ec_06-009390.1	GT2		Glycosyltransferase Family 2 protein
Ec_10-002530.1	GT2		Glycosyltransferase Family 2 protein
Ec_17-003990.1	GT2		Glycosyltransferase Family 2 protein
Ec_20-004280.1	GT2		Glycosyltransferase Family 2 protein
Ec_20-004980.1	GT2		Glycosyltransferase Family 2 protein
Ec_20-004980-2	GT2		Glycosyltransferase Family 2 protein
Ec_20-004990.1	GT2		Glycosyltransferase Family 2 protein
Ec_22-003060.1	GT2		Glycosyltransferase Family 2 protein
Ec_27-006590.1	GT2		Glycosyltransferase Family 2 protein
Ec_06-003140.1	GT20	(fragment) splicing problem;	Glycosyltransferase Family 20 protein
Ec_05-002680.1	GT20	fragment N-term;	Glycosyltransferase Family 20 protein
Ec_11-002540.1	GT20		Glycosyltransferase Family 20 protein
Ec_24-004390.1	GT20		Glycosyltransferase Family 20 protein
Ec_07-000750.1	GT22		Glycosyltransferase Family 22 protein
Ec_10-004300.1	GT22		Glycosyltransferase Family 22 protein
Ec_17-001510.1	GT22		Glycosyltransferase Family 22 protein
Ec_12-003660.1	GT23	fragment C-term;	Glycosyltransferase Family 23 protein
Ec_05-000200.1	GT23	fragment N-term / C-term;	Glycosyltransferase Family 23 protein
Ec_06-010980.1	GT23	fragment N-term/C-term;	Glycosyltransferase Family 23 protein
Ec_00-005310.1	GT23		Glycosyltransferase Family 23 protein
Ec_09-000340.1	GT23		Glycosyltransferase Family 23 protein
Ec_12-003570.1	GT23		Glycosyltransferase Family 23 protein
Ec_12-003590.1	GT23		Glycosyltransferase Family 23 protein
Ec_12-003680.1	GT23		Glycosyltransferase Family 23 protein
Ec_20-001600.1	GT23		Glycosyltransferase Family 23 protein
Ec_23-002910.1	GT23		Glycosyltransferase Family 23 protein
Ec_11-005220.1	GT24	fragment C-term;	Glycosyltransferase Family 24 protein
Ec_20-002530.1	GT28		Glycosyltransferase Family 28 protein
Ec_26-002880.1	GT28		Glycosyltransferase Family 28 protein
Ec_26-002980.1	GT28		Glycosyltransferase Family 28 protein
Ec_01-006680.1	GT31	(fragment) splicing problem;	Glycosyltransferase Family 31 protein
Ec_00-004510.1	GT31		Glycosyltransferase Family 31 protein
Ec_03-002280.1	GT31		Glycosyltransferase Family 31 protein
Ec_04-005930.1	GT31		Glycosyltransferase Family 31 protein
Ec_04-006020.1	GT31		Glycosyltransferase Family 31 protein
Ec_04-006030.1	GT31		Glycosyltransferase Family 31 protein
Ec_04-006060.1	GT31		Glycosyltransferase Family 31 protein
Ec_08-004370.1	GT31		Glycosyltransferase Family 31 protein
Ec_14-005280.1	GT31		Glycosyltransferase Family 31 protein
Ec_14-006410.1	GT31		Glycosyltransferase Family 31 protein
Ec_21-001060.1	GT31		Glycosyltransferase Family 31 protein
Ec_24-000030.1	GT31		Glycosyltransferase Family 31 protein
Ec_26-000190.1	GT31		Glycosyltransferase Family 31 protein
Ec_00-000790.1	GT32	fragment C-term;	Glycosyltransferase Family 32 protein
Ec_27-000280.1	GT33		Glycosyltransferase Family 33 protein
Ec_20-002810.1	GT34		Glycosyltransferase Family 34 protein
Ec_03-004420.1	GT4	(fragment) splicing problem;	Glycosyltransferase Family 4 protein
Ec_06-010360.1	GT4	(fragment) splicing problem;	Glycosyltransferase Family 4 protein
Ec_06-009850.1	GT4	fragment C-term;	Glycosyltransferase Family 4 protein
Ec_06-009840.1	GT4	fragment N-term;	Glycosyltransferase Family 4 protein
Ec_00-007480.1	GT4		Glycosyltransferase Family 4 protein
Ec_02-002430.1	GT4		Glycosyltransferase Family 4 protein
Ec_04-002960.1	GT4		Glycosyltransferase Family 4 protein
Ec_04-003640.1	GT4		Glycosyltransferase Family 4 protein
Ec_04-005940.1	GT4		Glycosyltransferase Family 4 protein
Ec_04-005980.1	GT4		Glycosyltransferase Family 4 protein
Ec_06-003950.1	GT4		Glycosyltransferase Family 4 protein
Ec_06-010350.1	GT4		Glycosyltransferase Family 4 protein
Ec_07-005410.1	GT4		Glycosyltransferase Family 4 protein
Ec_14-001010.1	GT4		Glycosyltransferase Family 4 protein
Ec_15-003960.1	GT4		Glycosyltransferase Family 4 protein
Ec_22-000630.1	GT4		Glycosyltransferase Family 4 protein
Ec_26-002000.1	GT4		Glycosyltransferase Family 4 protein
Ec_12-006240.1	GT41	fragment C-term;	Glycosyltransferase Family 41 protein
Ec_01-007580.1	GT41		Glycosyltransferase Family 41 protein
Ec_03-000210.1	GT41		Glycosyltransferase Family 41 protein
Ec_04-005820.1	GT41		Glycosyltransferase Family 41 protein
Ec_04-005920.1	GT41		Glycosyltransferase Family 41 protein
Ec_10-004480.1	GT41		Glycosyltransferase Family 41 protein
Ec_20-004160.1	GT41		Glycosyltransferase Family 41 protein
Ec_21-001470.1	GT41		Glycosyltransferase Family 41 protein
Ec_26-002990.1	GT41		Glycosyltransferase Family 41 protein
Ec_07-000580.1	GT47	(fragment) splicing problem;	Glycosyltransferase Family 47 protein
Ec_07-000670.1	GT47	(fragment) splicing problem;	Glycosyltransferase Family 47 protein
Ec_08-005920.1	GT47	fragment C-term;	Glycosyltransferase Family 47 protein
Ec_00-005510.1	GT47	fragment N-term / C-term;	Glycosyltransferase Family 47 protein
Ec_07-000630.1	GT47	fragment N-term;	Glycosyltransferase Family 47 protein
Ec_07-000650.1	GT47	fragment N-term;	Glycosyltransferase Family 47 protein
Ec_07-002110.1	GT47		Glycosyltransferase Family 47 protein
Ec_15-001230.1	GT47		Glycosyltransferase Family 47 protein
Ec_26-004330.1	GT47		Glycosyltransferase Family 47 protein
Ec_28-002460.1	GT47		Glycosyltransferase Family 47 protein
Ec_08-004800.1	GT48	(fragment) splicing problem;	Glycosyltransferase Family 48 protein
Ec_12-000870.1	GT48	(fragment) splicing problem;	Glycosyltransferase Family 48 protein
Ec_00-000820.1	GT48	fragment N-term / C-term;	Glycosyltransferase Family 48 protein
Ec_08-004910.1	GT48	fragment N-term / C-term;	Glycosyltransferase Family 48 protein
Ec_08-004920.1	GT48		Glycosyltransferase Family 48 protein
Ec_28-002440.1	GT48		Glycosyltransferase Family 48 protein
Ec_06-006800.1	GT49		Glycosyltransferase Family 49 protein
Ec_17-000930.1	GT49		Glycosyltransferase Family 49 protein
Ec_27-003230.1	GT49-GT49		Glycosyltransferase Family 49 protein
Ec_09-003380.1	GT50		Glycosyltransferase Family 50 protein
Ec_22-000030.1	GT57	(fragment) splicing problem;	Glycosyltransferase Family 57 protein
Ec_00-005450.1	GT57		Glycosyltransferase Family 57 protein
Ec_12-007710.1	GT58		Glycosyltransferase Family 58 protein
Ec_18-002280.1	GT59		Glycosyltransferase Family 59 protein
Ec_01-009040.1	GT60		Glycosyltransferase Family 60 protein
Ec_12-003420.1	GT60		Glycosyltransferase Family 60 protein
Ec_12-005220.1	GT60		Glycosyltransferase Family 60 protein
Ec_14-003270.1	GT60		Glycosyltransferase Family 60 protein
Ec_07-002290.1	GT61		Glycosyltransferase Family 61 protein
Ec_06-001180.1	GT64		Glycosyltransferase Family 64 protein
Ec_26-001990.1	GT64		Glycosyltransferase Family 64 protein
Ec_00-007050.1	GT66	fragment C-term;	Glycosyltransferase Family 66 protein
Ec_00-007060.1	GT66	fragment N-term;	Glycosyltransferase Family 66 protein
Ec_12-003790.1	GT7		Glycosyltransferase Family 7 protein
Ec_10-003470.1	GT74-GT2		Glycosyltransferase Family 74 / Glycosyltransferase Family 2 protein
Ec_17-003500.1	GT76	(fragment) splicing problem;	Glycosyltransferase Family 76 protein
Ec_12-003620.1	GT77		Glycosyltransferase Family 77 protein
Ec_03-002640.1	GT8	(fragment) splicing problem;	Glycosyltransferase Family 8 protein
Ec_20-001260.1	GT8	fragment C-term;	Glycosyltransferase Family 8 protein
Ec_08-000290.1	GT8		Glycosyltransferase Family 8 protein
Ec_11-002680.1	GT8		Glycosyltransferase Family 8 protein
Ec_14-000240.1	GT8		Glycosyltransferase Family 8 protein
Ec_20-003720.1	GT8		Glycosyltransferase Family 8 protein
Ec_07-000120.1	GT96	(fragment) splicing problem;	Glycosyltransferase Family 96 protein
Ec_14-004100.1	GT96	(fragment) splicing problem;	Glycosyltransferase Family 96 protein
Ec_05-004070.1	PL41	(fragment) splicing problem;	Polysaccharide Lyase Family 41 protein
Ec_13-002330.1	PL41	(fragment) splicing problem;	Polysaccharide Lyase Family 41 protein
Ec_00-000340.1	PL41	fragment C-term;	Polysaccharide Lyase Family 41 protein
Ec_00-011490.1	PL41	fragment C-term;	Polysaccharide Lyase Family 41 protein
Ec_20-003120.1	PL41	fragment C-term;	Polysaccharide Lyase Family 41 protein
Ec_20-001450.1	PL41	fragment N-term / C-term;	Polysaccharide Lyase Family 41 protein
Ec_00-009560.1	PL41	fragment N-term;	Polysaccharide Lyase Family 41 protein
Ec_02-004500.1	PL41	fragment N-term;	Polysaccharide Lyase Family 41 protein
Ec_07-000700.1	PL41	fragment N-term;	Polysaccharide Lyase Family 41 protein
Ec_00-009490.1	PL41		Polysaccharide Lyase Family 41 protein
Ec_02-004690.1	PL41		Polysaccharide Lyase Family 41 protein
Ec_02-004695.1	PL41		Polysaccharide Lyase Family 41 protein
Ec_13-002310.1	PL41		Polysaccharide Lyase Family 41 protein
Ec_13-002640.1	PL41		Polysaccharide Lyase Family 41 protein
Ec_13-002650.1	PL41		Polysaccharide Lyase Family 41 protein
Ec_14-001220.1	PL41		Polysaccharide Lyase Family 41 protein
Ec_20-003100.1	PL41		Polysaccharide Lyase Family 41 protein
Ec_25-000290.1	PL41		Polysaccharide Lyase Family 41 protein
Ec_25-001080.1	PL41		Polysaccharide Lyase Family 41 protein
Ec_25-001090.1	PL41		Polysaccharide Lyase Family 41 protein
Ec_13-000240.1	PL41-CBM32		Polysaccharide Lyase Family 41 / Carbohydrate-Binding Module Family 32 protein
Ec_12-002640.1	PL41-CBM32-CBM32	fragment N-term;	Polysaccharide Lyase Family 41 / Carbohydrate-Binding Module Family 32 protein
Ec_17-004360.1	PL41-CBM32-CBM32	fragment N-term;	Polysaccharide Lyase Family 41 / Carbohydrate-Binding Module Family 32 protein
Ec_06-005280.1	PL41-CBM32-CBM32		Polysaccharide Lyase Family 41 / Carbohydrate-Binding Module Family 32 protein
Ec_12-002200.1	PL41-CBM32-CBM32		Polysaccharide Lyase Family 41 / Carbohydrate-Binding Module Family 32 protein

### Sheet: Ectocarpus species 5
ProteinID	Description	Gene model notes	Definition
contig9677.1.1	AA15	(fragment) splicing problem;	Auxilliary Activities Family 15 protein
contig5105.1.1	AA15	fragment C-term;	Auxilliary Activities Family 15 protein
contig8889.1.1	AA15	fragment C-term;	Auxilliary Activities Family 15 protein
contig1660.1.1	AA15	fragment N-term;	Auxilliary Activities Family 15 protein
contig2700.3.1	AA15	fragment N-term;	Auxilliary Activities Family 15 protein
contig14709.1.1	AA15		Auxilliary Activities Family 15 protein
contig2307.1.4	AA15		Auxilliary Activities Family 15 protein
contig2603.4.1	AA15		Auxilliary Activities Family 15 protein
contig3329.1.3	AA15		Auxilliary Activities Family 15 protein
contig5216.1.1	AA15		Auxilliary Activities Family 15 protein
contig15236.1.1	AA15-CBM1	fragment N-term;	Auxilliary Activities Family 15 / Carbohydrate-Binding Module Family 1 protein
contig2362.4.1	AA15-CBM1		Auxilliary Activities Family 15 / Carbohydrate-Binding Module Family 1 protein
contig107.10.1	AA15-CBM1-CBM1		Auxilliary Activities Family 15 / Carbohydrate-Binding Module Family 1 protein
contig2412.1.1	AA15-CBM1-CBM1		Auxilliary Activities Family 15 / Carbohydrate-Binding Module Family 1 protein
contig3060.1.2	AA15-CBM1-CBM1		Auxilliary Activities Family 15 / Carbohydrate-Binding Module Family 1 protein
contig3880.2.1	AA15-CBM1-CBM1		Auxilliary Activities Family 15 / Carbohydrate-Binding Module Family 1 protein
contig2899.4.1	AA2	(fragment) splicing problem;	Class II peroxidase
contig484.7.2	AA2	(fragment) splicing problem;	Class II peroxidase
contig11433.2.1	AA2	fragment N-term / C-term;	Class II peroxidase
contig5974.4.1	AA2	fragment N-term / C-term;	Class II peroxidase
contig939.1.1	AA2		Class II peroxidase
contig2029.4.1	AA3		GMC oxidoreductase
contig99.6.2	AA3_2		GMC oxidoreductase
contig3082.4.2	AA6		Benzoquinone reductase
contig179.4.1	CBM38		Carbohydrate-Binding Module Family 38 protein
contig1186.3.1	CBM47		Carbohydrate-Binding Module Family 47 protein
contig1526.1.1	CBM48		Carbohydrate-Binding Module Family 48 protein
contig25.15.1	CBM48		Carbohydrate-Binding Module Family 48 protein
contig47565.2.1	CBM50		Carbohydrate-Binding Module Family 50 protein
contig6103.1.1	CBM6	fragment C-term;	Carbohydrate-Binding Module Family 6 protein
contig1097.3.1	CE13	fragment C-term;	Carbohydrate Esterase Family 13 protein
contig236.4.2	CE13	fragment N-term / C-term;	Carbohydrate Esterase Family 13 protein
contig5828.3.1	CE2		Carbohydrate Esterase Family 2 protein
contig189.8.1	CE20		Carbohydrate Esterase Family 20 protein
contig88.5.1	CE4	fragment C-term;	Carbohydrate Esterase Family 4 protein
contig9895.3.1	CE4	fragment N-term;	Carbohydrate Esterase Family 4 protein
contig884.1.1	EXPN		Distantly related to plant expansins
contig16001.1.1	GH1	fragment N-term / C-term;	Glycoside Hydrolase Family 1 protein
contig3585.3.1	GH1	fragment N-term;	Glycoside Hydrolase Family 1 protein
contig215.7.2	GH1		Glycoside Hydrolase Family 1 protein
contig544.1.1	GH1		Glycoside Hydrolase Family 1 protein
contig702.13.1	GH1		Glycoside Hydrolase Family 1 protein
contig856.3.2	GH10		Glycoside Hydrolase Family 10 protein
contig1321.2.1	GH114		Glycoside Hydrolase Family 114 protein
contig2381.2.1	GH114		Glycoside Hydrolase Family 114 protein
contig2992.2.2	GH114		Glycoside Hydrolase Family 114 protein
contig9864.2.2	GH114		Glycoside Hydrolase Family 114 protein
contig1309.6.8	GH116		Glycoside Hydrolase Family 116 protein
contig5789.3.1	GH125		Glycoside Hydrolase Family 125 protein
contig226.4.1	GH128		Glycoside Hydrolase Family 128 protein
contig1919.1.1	GH13_1		Glycoside Hydrolase Family 13 protein
contig6.4.1	GH13_32		Glycoside Hydrolase Family 13 protein
contig28.20.1	GH13_m42		Glycoside Hydrolase Family 13 protein
contig3.13.1	GH130		Glycoside Hydrolase Family 130 protein
contig50.8.1	GH130		Glycoside Hydrolase Family 130 protein
contig2.17.1	GH135	(fragment) splicing problem;	Glycoside Hydrolase Family 135 protein
contig2665.1.1	GH135		Glycoside Hydrolase Family 135 protein
contig7443.1.1	GH14		Glycoside Hydrolase Family 14 protein
contig4880.2.6	GH15		Glycoside Hydrolase Family 15 protein
contig4736.6.1	GH16	fragment N-term;	Glycoside Hydrolase Family 16 protein
contig1838.3.1	GH16		Glycoside Hydrolase Family 16 protein
contig457.5.1	GH16		Glycoside Hydrolase Family 16 protein
contig498.1.1	GH16_1		Glycoside Hydrolase Family 16 protein
contig39.14.1	GH16_2	fragment N-term;	Glycoside Hydrolase Family 16 protein
contig4727.3.1	GH16_2		Glycoside Hydrolase Family 16 protein
contig5468.1.1	GH16_2		Glycoside Hydrolase Family 16 protein
contig1809.6.1	GH16_3	(fragment) splicing problem;	Glycoside Hydrolase Family 16 protein
contig16026.1.1	GH16_3	fragment N-term / C-term;	Glycoside Hydrolase Family 16 protein
contig16026.2.1	GH16_3	fragment N-term;	Glycoside Hydrolase Family 16 protein
contig1153.1.1	GH16_4	fragment C-term;	Glycoside Hydrolase Family 16 protein
contig9708.1.1	GH16_4	fragment N-term;	Glycoside Hydrolase Family 16 protein
contig41.2.2	GH161		Glycoside Hydrolase Family 161 protein
contig1037.5.1	GH162	fragment N-term;	Glycoside Hydrolase Family 162 protein
contig978.4.1	GH17	(fragment) splicing problem;	Glycoside Hydrolase Family 17 protein
contig508.1.1	GH18	(fragment) splicing problem;	Glycoside Hydrolase Family 18 protein
contig5669.3.1	GH2	fragment N-term;	Glycoside Hydrolase Family 2 protein
contig12.13.1	GH2		Glycoside Hydrolase Family 2 protein
contig7340.1.2	GH2		Glycoside Hydrolase Family 2 protein
contig8.10.1	GH2		Glycoside Hydrolase Family 2 protein
contig310.2.2	GH20		Glycoside Hydrolase Family 20 protein
contig465.3.1	GH20		Glycoside Hydrolase Family 20 protein
contig4866.2.1	GH20		Glycoside Hydrolase Family 20 protein
contig57.8.1	GH24		Glycoside Hydrolase Family 24 protein
contig1604.5.1	GH25		Glycoside Hydrolase Family 25 protein
contig1779.1.1	GH25		Glycoside Hydrolase Family 25 protein
contig29.12.1	GH25		Glycoside Hydrolase Family 25 protein
contig62.6.1	GH25		Glycoside Hydrolase Family 25 protein
contig384.10.1	GH27		Glycoside Hydrolase Family 27 protein
contig480.3.1	GH27		Glycoside Hydrolase Family 27 protein
contig142.5.1	GH28	(fragment) splicing problem;	Glycoside Hydrolase Family 28 protein
contig4315.5.2	GH28	(fragment) splicing problem;	Glycoside Hydrolase Family 28 protein
contig65.12.2	GH28	(fragment) splicing problem;	Glycoside Hydrolase Family 28 protein
contig43.11.1	GH28		Glycoside Hydrolase Family 28 protein
contig920.5.1	GH28		Glycoside Hydrolase Family 28 protein
contig1350.6.1	GH3		Glycoside Hydrolase Family 3 protein
contig253.4.1	GH3		Glycoside Hydrolase Family 3 protein
contig49.11.1	GH3		Glycoside Hydrolase Family 3 protein
contig8.2.2	GH3		Glycoside Hydrolase Family 3 protein
contig951.2.1	GH3		Glycoside Hydrolase Family 3 protein
contig8856.1.1	GH30_1	fragment C-term;	Glycoside Hydrolase Family 30 protein
contig10875.1.1	GH30_1	fragment N-term;	Glycoside Hydrolase Family 30 protein
contig1475.1.1	GH30_1		Glycoside Hydrolase Family 30 protein
contig85.10.2	GH30_1		Glycoside Hydrolase Family 30 protein
contig140.4.1	GH31	(fragment) splicing problem;	Glycoside Hydrolase Family 31 protein
contig25171.1.1	GH31	fragment N-term / C-term;	Glycoside Hydrolase Family 31 protein
contig261.6.1	GH31	fragment N-term;	Glycoside Hydrolase Family 31 protein
contig13.4.1	GH31		Glycoside Hydrolase Family 31 protein
contig294.10.3	GH31		Glycoside Hydrolase Family 31 protein
contig695.3.1	GH32		Glycoside Hydrolase Family 32 protein
contig1830.1.1	GH35		Glycoside Hydrolase Family 35 protein
contig14504.1.1	GH36	fragment N-term / C-term;	Glycoside Hydrolase Family 36 protein
contig1399.7.1	GH36		Glycoside Hydrolase Family 36 protein
contig9950.1.1	GH37	fragment N-term / C-term;	Glycoside Hydrolase Family 37 protein
contig124.2.1	GH37		Glycoside Hydrolase Family 37 protein
contig11852.1.1	GH38	(fragment) splicing problem;	Glycoside Hydrolase Family 38 protein
contig241.12.1	GH38	fragment C-term;	Glycoside Hydrolase Family 38 protein
contig11318.1.1	GH38	fragment N-term / C-term;	Glycoside Hydrolase Family 38 protein
contig14478.1.2	GH38	fragment N-term / C-term;	Glycoside Hydrolase Family 38 protein
contig30837.1.1	GH38	fragment N-term / C-term;	Glycoside Hydrolase Family 38 protein
contig28.3.1	GH43		Glycoside Hydrolase Family 43 protein
contig3031.4.1	GH43		Glycoside Hydrolase Family 43 protein
contig114.12.1	GH47	fragment C-term;	Glycoside Hydrolase Family 47 protein
contig2413.1.1	GH47	fragment C-term;	Glycoside Hydrolase Family 47 protein
contig3767.1.1	GH47	fragment C-term;	Glycoside Hydrolase Family 47 protein
contig3969.1.1	GH47	fragment N-term;	Glycoside Hydrolase Family 47 protein
contig995.4.1	GH47	fragment N-term;	Glycoside Hydrolase Family 47 protein
contig25.9.1	GH47		Glycoside Hydrolase Family 47 protein
contig2876.1.1	GH47		Glycoside Hydrolase Family 47 protein
contig508.2.1	GH47		Glycoside Hydrolase Family 47 protein
contig743.7.1	GH5	(fragment) splicing problem;	Glycoside Hydrolase Family 5 protein
contig1067.2.1	GH5	fragment N-term / C-term;	Glycoside Hydrolase Family 5 protein
contig66.1.1	GH5		Glycoside Hydrolase Family 5 protein
contig8.16.1	GH5_13		Glycoside Hydrolase Family 5 protein
contig209.9.1	GH5_27		Glycoside Hydrolase Family 5 protein
contig21.5.1	GH5_33		Glycoside Hydrolase Family 5 protein
contig6798.1.1	GH5_9	(fragment) splicing problem;	Glycoside Hydrolase Family 5 protein
contig9.12.1	GH5_9	fragment N-term / C-term;	Glycoside Hydrolase Family 5 protein
contig167.1.1	GH55		Glycoside Hydrolase Family 55 protein
contig2517.3.2	GH63	(fragment) splicing problem;	Glycoside Hydrolase Family 63 protein
contig93.6.2	GH63	(fragment) splicing problem;	Glycoside Hydrolase Family 63 protein
contig9978.1.1	GH63	fragment N-term / C-term;	Glycoside Hydrolase Family 63 protein
contig440.1.1	GH65		Glycoside Hydrolase Family 65 protein
contig582.3.1	GH79	(fragment) splicing problem;	Glycoside Hydrolase Family 79 protein
contig7500.1.1	GH81	fragment N-term;	Glycoside Hydrolase Family 81 protein
contig1049.5.1	GH81		Glycoside Hydrolase Family 81 protein
contig2.27.1	GH81		Glycoside Hydrolase Family 81 protein
contig1432.3.1	GH81-CBM6		Glycoside Hydrolase Family 81 / Carbohydrate-Binding Module Family 6 protein
contig784.4.4	GH81-CBM6-CBM6		Glycoside Hydrolase Family 81 / Carbohydrate-Binding Module Family 6 protein
contig729.3.1	GH85		Glycoside Hydrolase Family 85 protein
contig21060.1.1	GH88	fragment N-term / C-term;	Glycoside Hydrolase Family 88 protein
contig3931.1.1	GH88		Glycoside Hydrolase Family 88 protein
contig993.1.2	GH88		Glycoside Hydrolase Family 88 protein
contig556.2.2	GH92	(fragment) splicing problem;	Glycoside Hydrolase Family 92 protein
contig100.4.2	GH92	fragment N-term;	Glycoside Hydrolase Family 92 protein
contig146.1.3	GH92		Glycoside Hydrolase Family 92 protein
contig439.9.1	GH92		Glycoside Hydrolase Family 92 protein
contig69.10.1	GH92		Glycoside Hydrolase Family 92 protein
contig15089.1.1	GT1	(fragment) splicing problem;	Glycosyltransferase Family 1 protein
contig98.7.1	GT1	(fragment) splicing problem;	Glycosyltransferase Family 1 protein
contig14876.1.3	GT1	fragment C-term;	Glycosyltransferase Family 1 protein
contig198.11.1	GT1	fragment C-term;	Glycosyltransferase Family 1 protein
contig7457.3.1	GT1	fragment N-term;	Glycosyltransferase Family 1 protein
contig10209.3.1	GT1		Glycosyltransferase Family 1 protein
contig3575.1.1	GT1		Glycosyltransferase Family 1 protein
contig513.3.1	GT1		Glycosyltransferase Family 1 protein
contig96.8.1	GT1		Glycosyltransferase Family 1 protein
contig6296.1.2	GT10	fragment N-term / C-term;	Glycosyltransferase Family 10 protein
contig76.4.1	GT10	fragment N-term;	Glycosyltransferase Family 10 protein
contig1665.7.1	GT105	(fragment) splicing problem;	Glycosyltransferase Family 105 protein
contig1665.9.1	GT105	(fragment) splicing problem;	Glycosyltransferase Family 105 protein
contig514.5.1	GT105	fragment C-term;	Glycosyltransferase Family 105 protein
contig64.3.1	GT105	fragment N-term;	Glycosyltransferase Family 105 protein
contig95.7.1	GT11	(fragment) splicing problem;	Glycosyltransferase Family 11 protein
contig21528.1.1	GT13	fragment N-term / C-term;	Glycosyltransferase Family 13 protein
contig749.1.1	GT13	fragment N-term;	Glycosyltransferase Family 13 protein
contig23.16.1	GT13		Glycosyltransferase Family 13 protein
contig2713.2.1	GT13		Glycosyltransferase Family 13 protein
contig16398.2.1	GT14	fragment C-term;	Glycosyltransferase Family 14 protein
contig23937.1.1	GT14	fragment N-term / C-term;	Glycosyltransferase Family 14 protein
contig9532.1.1	GT14	fragment N-term / C-term;	Glycosyltransferase Family 14 protein
contig3927.3.1	GT14	fragment N-term;	Glycosyltransferase Family 14 protein
contig1580.5.1	GT14		Glycosyltransferase Family 14 protein
contig1815.2.2	GT14		Glycosyltransferase Family 14 protein
contig3821.1.2	GT14		Glycosyltransferase Family 14 protein
contig872.3.2	GT15	(fragment) splicing problem;	Glycosyltransferase Family 15 protein
contig2582.5.1	GT15	fragment N-term / C-term;	Glycosyltransferase Family 15 protein
contig108.4.1	GT17		Glycosyltransferase Family 17 protein
contig124.1.1	GT18	fragment N-term / C-term;	Glycosyltransferase Family 18 protein
contig176.3.1	GT18		Glycosyltransferase Family 18 protein
contig11857.1.1	GT2	fragment C-term;	Glycosyltransferase Family 2 protein
contig4487.1.1	GT2	fragment N-term;	Glycosyltransferase Family 2 protein
contig7080.3.1	GT2	fragment N-term;	Glycosyltransferase Family 2 protein
contig1117.1.2	GT2		Glycosyltransferase Family 2 protein
contig1117.5.1	GT2		Glycosyltransferase Family 2 protein
contig1247.5.2	GT2		Glycosyltransferase Family 2 protein
contig164.11.1	GT2		Glycosyltransferase Family 2 protein
contig17241.1.1	GT2		Glycosyltransferase Family 2 protein
contig17241.2.1	GT2		Glycosyltransferase Family 2 protein
contig2286.1.1	GT2		Glycosyltransferase Family 2 protein
contig2286.2.1	GT2		Glycosyltransferase Family 2 protein
contig254.6.1	GT2		Glycosyltransferase Family 2 protein
contig29269.1.1	GT2		Glycosyltransferase Family 2 protein
contig3203.2.1	GT2		Glycosyltransferase Family 2 protein
contig5763.2.1	GT2		Glycosyltransferase Family 2 protein
contig6011.1.1	GT2		Glycosyltransferase Family 2 protein
contig898.4.1	GT2		Glycosyltransferase Family 2 protein
contig9676.1.1	GT2		Glycosyltransferase Family 2 protein
contig1658.4.1	GT20	fragment N-term;	Glycosyltransferase Family 20 protein
contig780.1.1	GT20	fragment N-term;	Glycosyltransferase Family 20 protein
contig1280.1.1	GT20		Glycosyltransferase Family 20 protein
contig29.14.1	GT20		Glycosyltransferase Family 20 protein
contig40.9.1	GT22	fragment C-term;	Glycosyltransferase Family 22 protein
contig4420.3.1	GT22	fragment C-term;	Glycosyltransferase Family 22 protein
contig5445.2.1	GT22	fragment C-term;	Glycosyltransferase Family 22 protein
contig3317.2.1	GT22	fragment N-term;	Glycosyltransferase Family 22 protein
contig154.5.1	GT22		Glycosyltransferase Family 22 protein
contig1501_1_1	GT23	(fragment) splicing problem; ;	Glycosyltransferase Family 23 protein
contig15159_1_1	GT23	(fragment) splicing problem; ;	Glycosyltransferase Family 23 protein
contig2607_1_1	GT23	fragment C-term;	Glycosyltransferase Family 23 protein
contig15740_1_1	GT23	fragment N-term;	Glycosyltransferase Family 23 protein
contig1501.2.1	GT23		Glycosyltransferase Family 23 protein
contig1581_1_1	GT23		Glycosyltransferase Family 23 protein
contig2682_2_1	GT23		Glycosyltransferase Family 23 protein
contig708_2_1	GT23		Glycosyltransferase Family 23 protein
contig977.2.1	GT23		Glycosyltransferase Family 23 protein
contig8571.1.1	GT24	fragment C-term;	Glycosyltransferase Family 24 protein
contig131.6.1	GT24		Glycosyltransferase Family 24 protein
contig393.1.1	GT25	(fragment) splicing problem;	Glycosyltransferase Family 25 protein
contig2613.1.1	GT28	fragment N-term;	Glycosyltransferase Family 28 protein
contig3891.1.1	GT28		Glycosyltransferase Family 28 protein
contig6670.1.1	GT28		Glycosyltransferase Family 28 protein
contig5151.4.1	GT2-GT74	(fragment) splicing problem;	Glycosyltransferase Family 2 / Glycosyltransferase Family 74 protein
contig2314.2.1	GT31	fragment C-term;	Glycosyltransferase Family 31 protein
contig3428.1.1	GT31	fragment C-term;	Glycosyltransferase Family 31 protein
contig16256.1.2	GT31	fragment N-term;	Glycosyltransferase Family 31 protein
contig9657.1.1	GT31	fragment N-term;	Glycosyltransferase Family 31 protein
contig15497.1.1	GT31		Glycosyltransferase Family 31 protein
contig160.2.1	GT31		Glycosyltransferase Family 31 protein
contig2536.1.2	GT31		Glycosyltransferase Family 31 protein
contig3394.1.1	GT31		Glycosyltransferase Family 31 protein
contig514.2.1	GT31		Glycosyltransferase Family 31 protein
contig6687.1.1	GT31		Glycosyltransferase Family 31 protein
contig8408.1.1	GT31		Glycosyltransferase Family 31 protein
contig864.4.2	GT31		Glycosyltransferase Family 31 protein
contig514.1.1	GT33	(fragment) splicing problem;	Glycosyltransferase Family 33 protein
contig3493.3.4	GT33		Glycosyltransferase Family 33 protein
contig10955.1.1	GT34	fragment N-term;	Glycosyltransferase Family 34 protein
contig125.11.1	GT34		Glycosyltransferase Family 34 protein
contig76.13.1	GT34		Glycosyltransferase Family 34 protein
contig11532.1.1	GT4	(fragment) splicing problem;	Glycosyltransferase Family 4 protein
contig160.11.1	GT4	(fragment) splicing problem;	Glycosyltransferase Family 4 protein
contig160.4.1	GT4	(fragment) splicing problem;	Glycosyltransferase Family 4 protein
contig3372.1.1	GT4	(fragment) splicing problem;	Glycosyltransferase Family 4 protein
contig3020.1.1	GT4	fragment C-term;	Glycosyltransferase Family 4 protein
contig11071.2.1	GT4	fragment N-term / C-term;	Glycosyltransferase Family 4 protein
contig18278.1.1	GT4	fragment N-term / C-term;	Glycosyltransferase Family 4 protein
contig28991.1.1	GT4	fragment N-term / C-term;	Glycosyltransferase Family 4 protein
contig44293.1.1	GT4	fragment N-term / C-term;	Glycosyltransferase Family 4 protein
contig11224.1.1	GT4	fragment N-term;	Glycosyltransferase Family 4 protein
contig2031.6.1	GT4	fragment N-term;	Glycosyltransferase Family 4 protein
contig317.6.1	GT4	fragment N-term;	Glycosyltransferase Family 4 protein
contig32966.1.1	GT4	fragment N-term;	Glycosyltransferase Family 4 protein
contig43.13.1	GT4	fragment N-term;	Glycosyltransferase Family 4 protein
contig7737.1.2	GT4	fragment N-term;	Glycosyltransferase Family 4 protein
contig11919.1.1	GT4		Glycosyltransferase Family 4 protein
contig1425.4.2	GT4		Glycosyltransferase Family 4 protein
contig2.29.1	GT4		Glycosyltransferase Family 4 protein
contig25.17.1	GT4		Glycosyltransferase Family 4 protein
contig275.6.1	GT4		Glycosyltransferase Family 4 protein
contig3610.2.1	GT4		Glycosyltransferase Family 4 protein
contig3610.3.1	GT4		Glycosyltransferase Family 4 protein
contig37.10.1	GT4		Glycosyltransferase Family 4 protein
contig46.17.2	GT4		Glycosyltransferase Family 4 protein
contig5036.4.1	GT4		Glycosyltransferase Family 4 protein
contig778.2.1	GT4		Glycosyltransferase Family 4 protein
contig98.2.1	GT4		Glycosyltransferase Family 4 protein
contig21.1.1	GT41	fragment C-term;	Glycosyltransferase Family 41 protein
contig3891.2.1	GT41	fragment C-term;	Glycosyltransferase Family 41 protein
contig7868.1.1	GT41	fragment C-term;	Glycosyltransferase Family 41 protein
contig7550.1.1	GT41	fragment N-term / C-term;	Glycosyltransferase Family 41 protein
contig1332.10.1	GT41	fragment N-term;	Glycosyltransferase Family 41 protein
contig3605.1.1	GT41	fragment N-term;	Glycosyltransferase Family 41 protein
contig143.5.1	GT41		Glycosyltransferase Family 41 protein
contig191.5.1	GT41		Glycosyltransferase Family 41 protein
contig198.13.3	GT41		Glycosyltransferase Family 41 protein
contig2979.2.1	GT41		Glycosyltransferase Family 41 protein
contig2982.1.1	GT41		Glycosyltransferase Family 41 protein
contig75.8.2	GT41		Glycosyltransferase Family 41 protein
contig944.3.1	GT41		Glycosyltransferase Family 41 protein
contig16786.1.1	GT47	fragment C-term;	Glycosyltransferase Family 47 protein
contig384.3.1	GT47	fragment C-term;	Glycosyltransferase Family 47 protein
contig7698.2.1	GT47	fragment C-term;	Glycosyltransferase Family 47 protein
contig14381.1.1	GT47	fragment N-term / C-term;	Glycosyltransferase Family 47 protein
contig9015.1.1	GT47	fragment N-term / C-term;	Glycosyltransferase Family 47 protein
contig7641.1.1	GT47	fragment N-term;	Glycosyltransferase Family 47 protein
contig7459.1.1	GT47		Glycosyltransferase Family 47 protein
contig1896.1.1	GT48	(fragment) splicing problem;	Glycosyltransferase Family 48 protein
contig5879.1.4	GT48	(fragment) splicing problem;	Glycosyltransferase Family 48 protein
contig13319.1.1	GT48	fragment N-term / C-term;	Glycosyltransferase Family 48 protein
contig17007.2.1	GT48	fragment N-term / C-term;	Glycosyltransferase Family 48 protein
contig1896.2.1	GT48	fragment N-term / C-term;	Glycosyltransferase Family 48 protein
contig7154.1.2	GT48	fragment N-term / C-term;	Glycosyltransferase Family 48 protein
contig149.4.1	GT49	fragment C-term;	Glycosyltransferase Family 49 protein
contig420.1.14	GT49		Glycosyltransferase Family 49 protein
contig8879.1.1	GT49		Glycosyltransferase Family 49 protein
contig1901.1.1	GT49-GT49	(fragment) splicing problem;	Glycosyltransferase Family 49 protein
contig5753.2.1	GT50		Glycosyltransferase Family 50 protein
contig378.5.5	GT57	(fragment) splicing problem;	Glycosyltransferase Family 57 protein
contig217.6.1	GT57		Glycosyltransferase Family 57 protein
contig744.4.1	GT58		Glycosyltransferase Family 58 protein
contig11764.1.1	GT59	(fragment) splicing problem;	Glycosyltransferase Family 59 protein
contig6127.4.1	GT59	fragment N-term;	Glycosyltransferase Family 59 protein
contig3302.5.1	GT60	fragment C-term;	Glycosyltransferase Family 60 protein
contig364.12.1	GT60	fragment C-term;	Glycosyltransferase Family 60 protein
contig13822.1.1	GT60	fragment N-term;	Glycosyltransferase Family 60 protein
contig2.20.1	GT60		Glycosyltransferase Family 60 protein
contig282.9.1	GT60		Glycosyltransferase Family 60 protein
contig634.2.2	GT60		Glycosyltransferase Family 60 protein
contig69.6.1	GT60		Glycosyltransferase Family 60 protein
contig3505.1.1	GT61	fragment C-term;	Glycosyltransferase Family 61 protein
contig2.7.1	GT61		Glycosyltransferase Family 61 protein
contig293.2.1	GT64		Glycosyltransferase Family 64 protein
contig3020.2.2	GT64		Glycosyltransferase Family 64 protein
contig20750.1.1	GT66	fragment N-term / C-term;	Glycosyltransferase Family 66 protein
contig180.9.2	GT66		Glycosyltransferase Family 66 protein
contig290.7.3	GT66		Glycosyltransferase Family 66 protein
contig310.11.1	GT7	(fragment) splicing problem;	Glycosyltransferase Family 7 protein
contig7385.2.1	GT7		Glycosyltransferase Family 7 protein
contig397.2.1	GT76	(fragment) splicing problem;	Glycosyltransferase Family 76 protein
contig5989.3.1	GT76		Glycosyltransferase Family 76 protein
contig2764.1.1	GT77		Glycosyltransferase Family 77 protein
contig381.11.1	GT8	(fragment) splicing problem;	Glycosyltransferase Family 8 protein
contig4382.4.1	GT8	(fragment) splicing problem;	Glycosyltransferase Family 8 protein
contig385.3.1	GT8	fragment C-term;	Glycosyltransferase Family 8 protein
contig1199.9.1	GT8		Glycosyltransferase Family 8 protein
contig15525.1.1	GT8		Glycosyltransferase Family 8 protein
contig2158.2.2	GT8		Glycosyltransferase Family 8 protein
contig2222.4.1	GT8		Glycosyltransferase Family 8 protein
contig3195.3.1	GT8		Glycosyltransferase Family 8 protein
contig33499.1.1	GT8		Glycosyltransferase Family 8 protein
contig38.14.2	GT8		Glycosyltransferase Family 8 protein
contig450.8.1	GT8		Glycosyltransferase Family 8 protein
contig1012.4.1	GT96	(fragment) splicing problem;	Glycosyltransferase Family 96 protein
contig2092.6.1	GT96	(fragment) splicing problem;	Glycosyltransferase Family 96 protein
contig939.4.1	GT96		Glycosyltransferase Family 96 protein
contig12652.1.1	PL41	(fragment) splicing problem;	Polysaccharide Lyase Family 41 protein
contig5252.1.1	PL41	fragment C-term;	Polysaccharide Lyase Family 41 protein
contig6252.1.1	PL41	fragment C-term;	Polysaccharide Lyase Family 41 protein
contig16396.1.1	PL41	fragment N-term;	Polysaccharide Lyase Family 41 protein
contig24103.1.1	PL41	fragment N-term;	Polysaccharide Lyase Family 41 protein
contig4396.3.1	PL41	fragment N-term;	Polysaccharide Lyase Family 41 protein
contig4568.1.2	PL41	fragment N-term;	Polysaccharide Lyase Family 41 protein
contig1417.2.1	PL41		Polysaccharide Lyase Family 41 protein
contig2529.1.1	PL41		Polysaccharide Lyase Family 41 protein
contig2669.1.2	PL41		Polysaccharide Lyase Family 41 protein
contig2674.1.2	PL41		Polysaccharide Lyase Family 41 protein
contig5389.1.2	PL41		Polysaccharide Lyase Family 41 protein
contig8344.1.1	PL41		Polysaccharide Lyase Family 41 protein
contig1258.2.1	PL41-CBM32	fragment N-term;	Polysaccharide Lyase Family 41 / Carbohydrate-Binding Module Family 32 protein
contig2362.6.2	PL41-CBM32-CBM32		Polysaccharide Lyase Family 41 / Carbohydrate-Binding Module Family 32 protein
contig696.3.1	PL41-CBM32-CBM32		Polysaccharide Lyase Family 41 / Carbohydrate-Binding Module Family 32 protein
contig48778.1.1	PL6_2	fragment N-term;	Polysaccharide Lyase Family 6 protein

### Sheet: Ectocarpus species 6
ProteinID	Description	Gene model notes	Definition
contig1256.1.2	AA15	fragment N-term;	Auxilliary Activities Family 15 protein
contig4726.1.1	AA15	fragment N-term;	Auxilliary Activities Family 15 protein
contig3981.7.1	AA15		Auxilliary Activities Family 15 protein
contig5005.1.1	AA15		Auxilliary Activities Family 15 protein
contig3654.2.2	AA15-CBM1		Auxilliary Activities Family 15 / Carbohydrate-Binding Module Family 1 protein
contig4266.1.1	AA15-CBM1		Auxilliary Activities Family 15 / Carbohydrate-Binding Module Family 1 protein
contig6006.1.2	AA15-CBM1-CBM1	fragment N-term;	Auxilliary Activities Family 15 / Carbohydrate-Binding Module Family 1 protein
contig1334.5.1	AA15-CBM1-CBM1		Auxilliary Activities Family 15 / Carbohydrate-Binding Module Family 1 protein
contig2632.1.2	AA15-CBM1-CBM1		Auxilliary Activities Family 15 / Carbohydrate-Binding Module Family 1 protein
contig272.5.1	AA15-CBM1-CBM1		Auxilliary Activities Family 15 / Carbohydrate-Binding Module Family 1 protein
contig5121.1.1	AA2	(fragment) splicing problem;	Class II peroxidase
contig6118.1.1	AA2	(fragment) splicing problem;	Class II peroxidase
contig611.6.1	AA2		Class II peroxidase
contig994.2.1	AA2		Class II peroxidase
contig986.1.1	AA3		GMC oxidoreductase
contig875.4.1	AA3_2		GMC oxidoreductase
contig9023.1.1	AA6		Benzoquinone reductase
contig4726.2.1	CBM1		Carbohydrate-Binding Module Family 1 protein
contig2446.4.1	CBM20	fragment C-term;	Carbohydrate-Binding Module Family 20 protein
contig4107.1.1	CBM38		Carbohydrate-Binding Module Family 38 protein
contig4146.2.1	CBM47	(fragment) splicing problem;	Carbohydrate-Binding Module Family 47 protein
contig11154.1.1	CBM50		Carbohydrate-Binding Module Family 50 protein
contig1654.1.1	EXPN		Distantly related to plant expansins
contig4120.1.1	EXPN		Distantly related to plant expansins
contig5060.1.1	GH1	fragment N-term / C-term;	Glycoside Hydrolase Family 1 protein
contig568.1.1	GH1	fragment N-term;	Glycoside Hydrolase Family 1 protein
contig3116.3.1	GH1		Glycoside Hydrolase Family 1 protein
contig23211.1.1	GH114	fragment N-term / C-term;	Glycoside Hydrolase Family 114 protein
contig6917.6.1	GH114	fragment N-term / C-term;	Glycoside Hydrolase Family 114 protein
contig6917.4.1	GH114	fragment N-term;	Glycoside Hydrolase Family 114 protein
contig217.5.1	GH114		Glycoside Hydrolase Family 114 protein
contig271.3.1	GH128	fragment C-term;	Glycoside Hydrolase Family 128 protein
contig1632.1.1	GH128		Glycoside Hydrolase Family 128 protein
contig241.1.1	GH16		Glycoside Hydrolase Family 16 protein
contig9377.2.1	GH16_2	(fragment) splicing problem;	Glycoside Hydrolase Family 16 protein
contig179.9.2	GH16_2		Glycoside Hydrolase Family 16 protein
contig2596.3.1	GH16_3-CBM6		Glycoside Hydrolase Family 16 / Carbohydrate-Binding Module Family 6 protein
contig8960.1.1	GH16_4	fragment N-term;	Glycoside Hydrolase Family 16 protein
contig625.2.6	GH161		Glycoside Hydrolase Family 161 protein
contig1892.1.4	GH17	(fragment) splicing problem;	Glycoside Hydrolase Family 17 protein
contig7343.1.1	GH2	fragment C-term;	Glycoside Hydrolase Family 2 protein
contig16504.1.1	GH2	fragment N-term / C-term;	Glycoside Hydrolase Family 2 protein
contig562.7.1	GH3		Glycoside Hydrolase Family 3 protein
contig2804.1.4	GH30_1		Glycoside Hydrolase Family 30 protein
contig7362.1.1	GH31	fragment C-term;	Glycoside Hydrolase Family 31 protein
contig1126.5.6	GH36		Glycoside Hydrolase Family 36 protein
contig4853.1.2	GH37	(fragment) splicing problem;	Glycoside Hydrolase Family 37 protein
contig1585.1.2	GH38	(fragment) splicing problem;	Glycoside Hydrolase Family 38 protein
contig11409.1.1	GH47	fragment C-term;	Glycoside Hydrolase Family 47 protein
contig1448.3.1	GH47	fragment C-term;	Glycoside Hydrolase Family 47 protein
contig2711.1.2	GH47	fragment C-term;	Glycoside Hydrolase Family 47 protein
contig4520.1.1	GH47	fragment C-term;	Glycoside Hydrolase Family 47 protein
contig2711.1.1	GH47	fragment N-term / C-term;	Glycoside Hydrolase Family 47 protein
contig8420.1.1	GH47	fragment N-term / C-term;	Glycoside Hydrolase Family 47 protein
contig11117.1.1	GH47	fragment N-term;	Glycoside Hydrolase Family 47 protein
contig172.7.2	GH47		Glycoside Hydrolase Family 47 protein
contig32142.2.1	GH5_26	fragment N-term;	Glycoside Hydrolase Family 5 protein
contig1979.3.1	GH5_33	fragment C-term;	Glycoside Hydrolase Family 5 protein
contig15694.1.1	GH5_9	fragment C-term;	Glycoside Hydrolase Family 5 protein
contig18738.1.1	GH5_9	fragment N-term / C-term;	Glycoside Hydrolase Family 5 protein
contig12322.1.1	GH63	fragment N-term / C-term;	Glycoside Hydrolase Family 63 protein
contig15633.2.1	GH63	fragment N-term / C-term;	Glycoside Hydrolase Family 63 protein
contig10094.1.1	GH81	fragment N-term;	Glycoside Hydrolase Family 81 protein
contig3306.1.2	GH81		Glycoside Hydrolase Family 81 protein
contig863.4.1	GH81-CBM6		Glycoside Hydrolase Family 81 / Carbohydrate-Binding Module Family 6 protein
contig18.19.2	GH81-CBM6-CBM6		Glycoside Hydrolase Family 81 / Carbohydrate-Binding Module Family 6 protein
contig4642.1.1	GH85	(fragment) splicing problem;	Glycoside Hydrolase Family 85 protein
contig2371.1.5	GH88		Glycoside Hydrolase Family 88 protein
contig17895.1.2	GT1	fragment N-term / C-term;	Glycosyltransferase Family 1 protein
contig1565.1.1	GT1	fragment N-term;	Glycosyltransferase Family 1 protein
contig4112.1.1	GT1	fragment N-term;	Glycosyltransferase Family 1 protein
contig1153.5.2	GT1		Glycosyltransferase Family 1 protein
contig1854.2.1	GT1		Glycosyltransferase Family 1 protein
contig635.1.1	GT10		Glycosyltransferase Family 10 protein
contig513.9.1	GT105	(fragment) splicing problem;	Glycosyltransferase Family 105 protein
contig8801.1.1	GT13	fragment N-term / C-term;	Glycosyltransferase Family 13 protein
contig5739.3.1	GT14	fragment C-term;	Glycosyltransferase Family 14 protein
contig7501.2.1	GT14	fragment N-term;	Glycosyltransferase Family 14 protein
contig454.4.1	GT14		Glycosyltransferase Family 14 protein
contig19.5.1	GT18		Glycosyltransferase Family 18 protein
contig3916.1.1	GT2	(fragment) splicing problem;	Glycosyltransferase Family 2 protein
contig6849.1.1	GT2	fragment N-term / C-term;	Glycosyltransferase Family 2 protein
contig28913.2.1	GT2	fragment N-term;	Glycosyltransferase Family 2 protein
contig1204.1.1	GT2		Glycosyltransferase Family 2 protein
contig1549.1.1	GT2		Glycosyltransferase Family 2 protein
contig190.4.1	GT2		Glycosyltransferase Family 2 protein
contig3028.2.2	GT2		Glycosyltransferase Family 2 protein
contig4721.1.1	GT2		Glycosyltransferase Family 2 protein
contig5045.1.1	GT2		Glycosyltransferase Family 2 protein
contig8293.1.1	GT2		Glycosyltransferase Family 2 protein
contig383.6.1	GT20	fragment N-term;	Glycosyltransferase Family 20 protein
contig179.3.2	GT20		Glycosyltransferase Family 20 protein
contig190.6.1	GT20		Glycosyltransferase Family 20 protein
contig3244.1.3	GT20		Glycosyltransferase Family 20 protein
contig22593.1.3	GT22	fragment N-term / C-term;	Glycosyltransferase Family 22 protein
contig26802.1.3	GT22	fragment N-term / C-term;	Glycosyltransferase Family 22 protein
contig406.3.1	GT22		Glycosyltransferase Family 22 protein
contig491.9.1	GT22		Glycosyltransferase Family 22 protein
contig10459.1.1	GT23	fragment C-term;	Glycosyltransferase Family 23 protein
contig252.4.1	GT23	fragment N-term/C-term;	Glycosyltransferase Family 23 protein
contig169.4.1	GT23		Glycosyltransferase Family 23 protein
contig1724.1.1	GT23		Glycosyltransferase Family 23 protein
contig220.13.1	GT23		Glycosyltransferase Family 23 protein
contig252.2.2	GT23		Glycosyltransferase Family 23 protein
contig3864.1.1	GT23		Glycosyltransferase Family 23 protein
contig641.1.1	GT23		Glycosyltransferase Family 23 protein
contig826.1.1	GT23		Glycosyltransferase Family 23 protein
contig8806.2.2	GT23		Glycosyltransferase Family 23 protein
contig14429.2.1	GT24	fragment N-term / C-term;	Glycosyltransferase Family 24 protein
contig3375.1.1	GT24	fragment N-term / C-term;	Glycosyltransferase Family 24 protein
contig2717.1.1	GT28	fragment N-term;	Glycosyltransferase Family 28 protein
contig1685.1.1	GT28		Glycosyltransferase Family 28 protein
contig880.1.2	GT28		Glycosyltransferase Family 28 protein
contig466.1.1	GT31	fragment N-term;	Glycosyltransferase Family 31 protein
contig11502.1.1	GT31		Glycosyltransferase Family 31 protein
contig120.1.1	GT31		Glycosyltransferase Family 31 protein
contig1452.1.2	GT31		Glycosyltransferase Family 31 protein
contig1934.3.1	GT31		Glycosyltransferase Family 31 protein
contig218.6.1	GT31		Glycosyltransferase Family 31 protein
contig4819.1.1	GT31		Glycosyltransferase Family 31 protein
contig8263.2.1	GT31		Glycosyltransferase Family 31 protein
contig897.1.2	GT31		Glycosyltransferase Family 31 protein
contig983.5.1	GT31		Glycosyltransferase Family 31 protein
contig6938.2.1	GT32	fragment C-term;	Glycosyltransferase Family 32 protein
contig688.4.1	GT33		Glycosyltransferase Family 33 protein
contig2563.1.1	GT34		Glycosyltransferase Family 34 protein
contig979.1.6	GT4	(fragment) splicing problem;	Glycosyltransferase Family 4 protein
contig10082.1.2	GT4	fragment C-term;	Glycosyltransferase Family 4 protein
contig25583.1.1	GT4	fragment C-term;	Glycosyltransferase Family 4 protein
contig3553.3.1	GT4	fragment C-term;	Glycosyltransferase Family 4 protein
contig6056.1.1	GT4	fragment C-term;	Glycosyltransferase Family 4 protein
contig24986.1.1	GT4	fragment N-term / C-term;	Glycosyltransferase Family 4 protein
contig7347.2.1	GT4	fragment N-term;	Glycosyltransferase Family 4 protein
contig1299.3.1	GT4		Glycosyltransferase Family 4 protein
contig1779.5.1	GT4		Glycosyltransferase Family 4 protein
contig2220.1.4	GT4		Glycosyltransferase Family 4 protein
contig2839.1.1	GT4		Glycosyltransferase Family 4 protein
contig6242.2.2	GT4		Glycosyltransferase Family 4 protein
contig8575.3.2	GT4		Glycosyltransferase Family 4 protein
contig897.2.1	GT4		Glycosyltransferase Family 4 protein
contig880.2.2	GT41	(fragment) splicing problem;	Glycosyltransferase Family 41 protein
contig1683.4.1	GT41	fragment C-term;	Glycosyltransferase Family 41 protein
contig7146.1.1	GT41	fragment N-term / C-term;	Glycosyltransferase Family 41 protein
contig1004.1.2	GT41		Glycosyltransferase Family 41 protein
contig1166.1.1	GT41		Glycosyltransferase Family 41 protein
contig124.10.1	GT41		Glycosyltransferase Family 41 protein
contig1862.1.1	GT41		Glycosyltransferase Family 41 protein
contig187.2.1	GT41		Glycosyltransferase Family 41 protein
contig69.2.1	GT41		Glycosyltransferase Family 41 protein
contig7566.1.1	GT41		Glycosyltransferase Family 41 protein
contig2726.1.1	GT47	fragment C-term;	Glycosyltransferase Family 47 protein
contig6163.2.1	GT47	fragment C-term;	Glycosyltransferase Family 47 protein
contig769.8.1	GT47	fragment N-term / C-term;	Glycosyltransferase Family 47 protein
contig60.1.1	GT47	fragment N-term;	Glycosyltransferase Family 47 protein
contig7338.1.1	GT47	fragment N-term;	Glycosyltransferase Family 47 protein
contig3870.4.1	GT47		Glycosyltransferase Family 47 protein
contig14624.1.1	GT48	fragment N-term / C-term;	Glycosyltransferase Family 48 protein
contig17968.1.1	GT48	fragment N-term / C-term;	Glycosyltransferase Family 48 protein
contig18876.1.1	GT48	fragment N-term / C-term;	Glycosyltransferase Family 48 protein
contig20988.1.1	GT48	fragment N-term / C-term;	Glycosyltransferase Family 48 protein
contig3292.4.1	GT48	fragment N-term / C-term;	Glycosyltransferase Family 48 protein
contig2516.2.1	GT48	fragment N-term;	Glycosyltransferase Family 48 protein
contig364.6.2	GT49	(fragment) splicing problem;	Glycosyltransferase Family 49 protein
contig1992.1.1	GT49-GT49	(fragment) splicing problem;	Glycosyltransferase Family 49 protein
contig6607.1.1	GT50		Glycosyltransferase Family 50 protein
contig1729.6.1	GT57	(fragment) splicing problem;	Glycosyltransferase Family 57 protein
contig3532.1.2	GT57	fragment C-term;	Glycosyltransferase Family 57 protein
contig2517.3.1	GT58		Glycosyltransferase Family 58 protein
contig3133.1.1	GT59	(fragment) splicing problem;	Glycosyltransferase Family 59 protein
contig5499.3.1	GT60	fragment C-term;	Glycosyltransferase Family 60 protein
contig20114.1.1	GT60	fragment N-term / C-term;	Glycosyltransferase Family 60 protein
contig2740.1.3	GT60		Glycosyltransferase Family 60 protein
contig3160.1.1	GT60		Glycosyltransferase Family 60 protein
contig139.1.1	GT61		Glycosyltransferase Family 61 protein
contig3553.2.1	GT64		Glycosyltransferase Family 64 protein
contig21638.1.1	GT66	fragment N-term / C-term;	Glycosyltransferase Family 66 protein
contig5509.1.1	GT66	fragment N-term;	Glycosyltransferase Family 66 protein
contig3846.3.1	GT7		Glycosyltransferase Family 7 protein
contig1700.2.1	GT76	(fragment) splicing problem;	Glycosyltransferase Family 76 protein
contig252.7.1	GT77		Glycosyltransferase Family 77 protein
contig1133.4.1	GT8		Glycosyltransferase Family 8 protein
contig2501.4.2	GT8		Glycosyltransferase Family 8 protein
contig2867.1.1	GT8		Glycosyltransferase Family 8 protein
contig436.1.2	GT8		Glycosyltransferase Family 8 protein
contig1739.1.1	GT96	(fragment) splicing problem;	Glycosyltransferase Family 96 protein
contig4103.1.1	PL41	fragment C-term;	Polysaccharide Lyase Family 41 protein
contig8285.1.1	PL41	fragment C-term;	Polysaccharide Lyase Family 41 protein
contig2026.5.1	PL41	fragment N-term/C-term;	Polysaccharide Lyase Family 41 protein
contig2026.5.1	PL41	fragment N-term/C-term;	Polysaccharide Lyase Family 41 protein
contig1348.1.1	PL41	fragment N-term;	Polysaccharide Lyase Family 41 protein
contig1641.1.1	PL41	fragment N-term;	Polysaccharide Lyase Family 41 protein
contig1348.5.1	PL41		Polysaccharide Lyase Family 41 protein
contig2397.4.2	PL41		Polysaccharide Lyase Family 41 protein
contig3084.4.1	PL41		Polysaccharide Lyase Family 41 protein
contig3979.2.1	PL41		Polysaccharide Lyase Family 41 protein
contig4064.1.1	PL41		Polysaccharide Lyase Family 41 protein
contig4964.1.1	PL41		Polysaccharide Lyase Family 41 protein
contig508.2.1	PL41-CBM32	fragment N-term;	Polysaccharide Lyase Family 41 / Carbohydrate-Binding Module Family 32 protein

### Sheet: Ectocarpus siliculosus (ec863)
ProteinID	Description	Gene model notes	Definition
contig52.11.1	AA15	fragment C-term;	Auxilliary Activities Family 15 protein
contig891.2.1	AA15	fragment C-term;	Auxilliary Activities Family 15 protein
contig261.5.1	AA15		Auxilliary Activities Family 15 protein
contig296.13.1	AA15		Auxilliary Activities Family 15 protein
contig336.2.1	AA15		Auxilliary Activities Family 15 protein
contig336.5.1	AA15		Auxilliary Activities Family 15 protein
contig52.10.1	AA15-CBM1	fragment N-term;	Auxilliary Activities Family 15 / Carbohydrate-Binding Module Family 1 protein
contig2732.5.1	AA15-CBM1		Auxilliary Activities Family 15 / Carbohydrate-Binding Module Family 1 protein
contig1284.1.1	AA15-CBM1-CBM1	fragment N-term;	Auxilliary Activities Family 15 / Carbohydrate-Binding Module Family 1 protein
contig24.10.1	AA15-CBM1-CBM1		Auxilliary Activities Family 15 / Carbohydrate-Binding Module Family 1 protein
contig296.14.1	AA15-CBM1-CBM1		Auxilliary Activities Family 15 / Carbohydrate-Binding Module Family 1 protein
contig3217.1.1	AA15-CBM1-CBM1		Auxilliary Activities Family 15 / Carbohydrate-Binding Module Family 1 protein
contig773.1.2	AA15-CBM1-CBM1		Auxilliary Activities Family 15 / Carbohydrate-Binding Module Family 1 protein
contig297.6.1	AA2	(fragment) splicing problem;	Class II peroxidase
contig3270.5.2	AA2	(fragment) splicing problem;	Class II peroxidase
contig16.15.2	AA2		Class II peroxidase
contig97.8.1	AA2		Class II peroxidase
contig1110.1.1	AA3	fragment N-term;	GMC oxidoreductase
contig17439.1.1	AA3	fragment N-term;	GMC oxidoreductase
contig1287.3.2	AA3_2		GMC oxidoreductase
contig10905.1.1	AA5_2-CBM47	fragment N-term;	Galactose oxidase / Carbohydrate-Binding Module Family 47 protein
contig20959.1.1	AA6	fragment N-term;	Benzoquinone reductase
contig6917.4.1	AA6	fragment N-term;	Benzoquinone reductase
contig1557.7.1	CBM1		Carbohydrate-Binding Module Family 1 protein
contig296.12.1	CBM1-CBM1		Carbohydrate-Binding Module Family 1 protein
contig2132.1.1	CBM20		Carbohydrate-Binding Module Family 20 protein
contig5436.1.1	CBM32		Carbohydrate-Binding Module Family 32 protein
contig167.9.2	CBM38		Carbohydrate-Binding Module Family 38 protein
contig156.6.1	CBM47	(fragment) splicing problem;	Carbohydrate-Binding Module Family 47 protein
contig368.6.1	CBM47	(fragment) splicing problem;	Carbohydrate-Binding Module Family 47 protein
contig479.10.1	CBM48		Carbohydrate-Binding Module Family 48 protein
contig3843.1.1	CBM50		Carbohydrate-Binding Module Family 50 protein
contig21229.1.1	CBM6		Carbohydrate-Binding Module Family 6 protein
contig533.11.1	CBM6-CBM6		Carbohydrate-Binding Module Family 6 protein
contig6301.1.1	CE4	fragment C-term;	Carbohydrate Esterase Family 4 protein
proteinId	description	modelnotes	defline
contig1422.6.2	EXPN		Distantly related to plant expansins
contig5.15.2	GH1		Glycoside Hydrolase Family 1 protein
contig1500.2.1	GH10		Glycoside Hydrolase Family 10 protein
contig17195.1.1	GH105	fragment C-term;	Glycoside Hydrolase Family 105 protein
contig26106.1.1	GH106	fragment N-term;	Glycoside Hydrolase Family 106 protein
contig19668.1.1	GH106	fragment N-term / C-term;	Glycoside Hydrolase Family 106 protein
contig25049.1.1	GH106	fragment N-term / C-term;	Glycoside Hydrolase Family 106 protein
contig419.7.1	GH114	fragment N-term;	Glycoside Hydrolase Family 114 protein
contig1267.1.1	GH114		Glycoside Hydrolase Family 114 protein
contig2488.2.1	GH114		Glycoside Hydrolase Family 114 protein
contig755.1.1	GH114		Glycoside Hydrolase Family 114 protein
contig419.5.1	GH114-GH114	fragment N-term / C-term;	Glycoside Hydrolase Family 114 protein
contig1152.4.1	GH128	fragment C-term;	Glycoside Hydrolase Family 128 protein
contig987.3.1	GH128		Glycoside Hydrolase Family 128 protein
contig12063.1.1	GH13_18		Glycoside Hydrolase Family 13 protein
contig17995.1.1	GH13_23	fragment N-term / C-term;	Glycoside Hydrolase Family 13 protein
contig24768.1.1	GH13_9	fragment N-term / C-term;	Glycoside Hydrolase Family 13 protein
contig13793.1.1	GH13_m51	fragment N-term;	Glycoside Hydrolase Family 13 protein
contig14083.1.1	GH149	fragment N-term / C-term;	Glycoside Hydrolase Family 149 protein
contig12.20.1	GH16		Glycoside Hydrolase Family 16 protein
contig2733.4.2	GH16_2		Glycoside Hydrolase Family 16 protein
contig2110.1.2	GH16_3	fragment C-term;	Glycoside Hydrolase Family 16 protein
contig4425.2.1	GH16_3		Glycoside Hydrolase Family 16 protein
contig1548.1.1	GH16_3-CBM6		Glycoside Hydrolase Family 16 / Carbohydrate-Binding Module Family 6 protein
contig5587.1.2	GH16_4	fragment N-term;	Glycoside Hydrolase Family 16 protein
contig132.8.1	GH17	(fragment) splicing problem;	Glycoside Hydrolase Family 17 protein
contig470.2.4	GH2		Glycoside Hydrolase Family 2 protein
contig22332.1.1	GH3	fragment N-term;	Glycoside Hydrolase Family 3 protein
contig65.10.1	GH3		Glycoside Hydrolase Family 3 protein
contig21348.1.1	GH30_1	fragment N-term;	Glycoside Hydrolase Family 30 protein
contig1512.3.1	GH30_1		Glycoside Hydrolase Family 30 protein
contig1782.3.1	GH31	fragment N-term;	Glycoside Hydrolase Family 31 protein
contig6081.1.1	GH31	fragment C-term;	Glycoside Hydrolase Family 31 protein
contig788.13.8	GH36		Glycoside Hydrolase Family 36 protein
contig5769.2.1	GH37	fragment N-term / C-term;	Glycoside Hydrolase Family 37 protein
contig817.1.2	GH38	fragment C-term;	Glycoside Hydrolase Family 38 protein
contig1309.7.1	GH47	fragment N-term;	Glycoside Hydrolase Family 47 protein
contig3764.6.1	GH47	fragment N-term;	Glycoside Hydrolase Family 47 protein
contig4012.1.3	GH47	fragment N-term;	Glycoside Hydrolase Family 47 protein
contig1309.8.1	GH47	fragment N-term / C-term;	Glycoside Hydrolase Family 47 protein
contig1796.1.2	GH47	fragment N-term / C-term;	Glycoside Hydrolase Family 47 protein
contig4452.1.1	GH47	fragment N-term / C-term;	Glycoside Hydrolase Family 47 protein
contig1796.2.1	GH47	fragment C-term;	Glycoside Hydrolase Family 47 protein
contig456.4.1	GH47		Glycoside Hydrolase Family 47 protein
contig4764.1.1	GH47		Glycoside Hydrolase Family 47 protein
contig461.3.1	GH5_33		Glycoside Hydrolase Family 5 protein
contig1365.3.1	GH5_9	(fragment) splicing problem;	Glycoside Hydrolase Family 5 protein
contig4954.1.1	GH63	fragment N-term / C-term;	Glycoside Hydrolase Family 63 protein
contig21717.1.1	GH73		Glycoside Hydrolase Family 73 protein
contig1575.4.2	GH81		Glycoside Hydrolase Family 81 protein
contig965.8.1	GH81		Glycoside Hydrolase Family 81 protein
contig52.7.1	GH81-CBM6		Glycoside Hydrolase Family 81 / Carbohydrate-Binding Module Family 6 protein
contig1256.1.1	GH81-CBM6-CBM6	fragment N-term;	Glycoside Hydrolase Family 81 / Carbohydrate-Binding Module Family 6 protein
contig60.9.2	GH81-CBM6-CBM6		Glycoside Hydrolase Family 81 / Carbohydrate-Binding Module Family 6 protein
contig2364.6.2	GH85	fragment N-term;	Glycoside Hydrolase Family 85 protein
contig23849.1.1	GH85	fragment N-term / C-term;	Glycoside Hydrolase Family 85 protein
contig10397.2.1	GH85	fragment C-term;	Glycoside Hydrolase Family 85 protein
contig306.6.1	GH88	fragment N-term;	Glycoside Hydrolase Family 88 protein
contig5591.1.1	GH88	fragment N-term / C-term;	Glycoside Hydrolase Family 88 protein
contig353.9.1	GH88		Glycoside Hydrolase Family 88 protein
contig3971.1.1	GH88		Glycoside Hydrolase Family 88 protein
contig19628.1.1	GT1	fragment N-term;	Glycosyltransferase Family 1 protein
contig2882.1.2	GT1	fragment N-term;	Glycosyltransferase Family 1 protein
contig2210.1.1	GT1	(fragment) splicing problem;	Glycosyltransferase Family 1 protein
contig459.11.3	GT1	(fragment) splicing problem;	Glycosyltransferase Family 1 protein
contig1024.2.1	GT1		Glycosyltransferase Family 1 protein
contig7.2.1	GT1		Glycosyltransferase Family 1 protein
contig99.8.2	GT1		Glycosyltransferase Family 1 protein
contig73.2.1	GT10		Glycosyltransferase Family 10 protein
contig2155.4.1	GT105	(fragment) splicing problem;	Glycosyltransferase Family 105 protein
contig21811.1.1	GT107	fragment C-term;	Glycosyltransferase Family 107 protein
contig3661.1.1	GT13	fragment C-term;	Glycosyltransferase Family 13 protein
contig4652.1.1	GT13	fragment C-term;	Glycosyltransferase Family 13 protein
contig1096.1.1	GT14	fragment N-term;	Glycosyltransferase Family 14 protein
contig3139.1.1	GT14	fragment N-term / C-term;	Glycosyltransferase Family 14 protein
contig1199.3.4	GT14		Glycosyltransferase Family 14 protein
contig1689.2.1	GT14		Glycosyltransferase Family 14 protein
contig802.1.1	GT14		Glycosyltransferase Family 14 protein
contig64.3.1	GT18		Glycosyltransferase Family 18 protein
contig17266.2.1	GT2	fragment N-term;	Glycosyltransferase Family 2 protein
contig22212.1.1	GT2	fragment N-term;	Glycosyltransferase Family 2 protein
contig2042.3.1	GT2	fragment C-term;	Glycosyltransferase Family 2 protein
contig6057.1.1	GT2	(fragment) splicing problem;	Glycosyltransferase Family 2 protein
contig816.1.1	GT2	(fragment) splicing problem;	Glycosyltransferase Family 2 protein
contig1119.2.1	GT2		Glycosyltransferase Family 2 protein
contig14996.1.1	GT2		Glycosyltransferase Family 2 protein
contig2042.2.2	GT2		Glycosyltransferase Family 2 protein
contig2401.1.1	GT2		Glycosyltransferase Family 2 protein
contig2624.7.1	GT2		Glycosyltransferase Family 2 protein
contig2839.2.1	GT2		Glycosyltransferase Family 2 protein
contig4142.3.1	GT2		Glycosyltransferase Family 2 protein
contig616.3.1	GT2		Glycosyltransferase Family 2 protein
contig729.2.1	GT2		Glycosyltransferase Family 2 protein
contig1526.6.1	GT20	fragment N-term;	Glycosyltransferase Family 20 protein
contig703.7.1	GT20	fragment N-term;	Glycosyltransferase Family 20 protein
contig10319.1.1	GT20	fragment N-term / C-term;	Glycosyltransferase Family 20 protein
contig5787.1.1	GT20	fragment N-term / C-term;	Glycosyltransferase Family 20 protein
contig6791.2.1	GT20	fragment N-term / C-term;	Glycosyltransferase Family 20 protein
contig2010.1.1	GT20	(fragment) splicing problem;	Glycosyltransferase Family 20 protein
contig1446.1.1	GT20		Glycosyltransferase Family 20 protein
contig1603.1.1	GT22	fragment N-term / C-term;	Glycosyltransferase Family 22 protein
contig1603.2.1	GT22	fragment C-term;	Glycosyltransferase Family 22 protein
contig109.14.1	GT22		Glycosyltransferase Family 22 protein
contig1240.2.1	GT23	(fragment) splicing problem;	Glycosyltransferase Family 23 protein
contig1240.3.1	GT23		Glycosyltransferase Family 23 protein
contig1573.6.1	GT23		Glycosyltransferase Family 23 protein
contig562.8.1	GT23		Glycosyltransferase Family 23 protein
contig5742.1.2	GT23		Glycosyltransferase Family 23 protein
contig584.1.1	GT23		Glycosyltransferase Family 23 protein
contig584.3.1	GT23		Glycosyltransferase Family 23 protein
contig695.8.1	GT23		Glycosyltransferase Family 23 protein
contig5691.2.1	GT24	fragment N-term / C-term;	Glycosyltransferase Family 24 protein
contig1139.6.2	GT28		Glycosyltransferase Family 28 protein
contig3534.1.1	GT28		Glycosyltransferase Family 28 protein
contig2.5.1	GT31	fragment N-term / C-term;	Glycosyltransferase Family 31 protein
contig17.2.1	GT31		Glycosyltransferase Family 31 protein
contig2493.5.1	GT31		Glycosyltransferase Family 31 protein
contig2.16.1	GT31		Glycosyltransferase Family 31 protein
contig2.2.1	GT31		Glycosyltransferase Family 31 protein
contig2.6.1	GT31		Glycosyltransferase Family 31 protein
contig401.17.1	GT31		Glycosyltransferase Family 31 protein
contig439.3.2	GT31		Glycosyltransferase Family 31 protein
contig4967.3.1	GT31		Glycosyltransferase Family 31 protein
contig58.11.1	GT31		Glycosyltransferase Family 31 protein
contig665.1.2	GT31		Glycosyltransferase Family 31 protein
contig735.3.1	GT31		Glycosyltransferase Family 31 protein
contig231.19.1	GT33		Glycosyltransferase Family 33 protein
contig4470.1.1	GT34	fragment C-term;	Glycosyltransferase Family 34 protein
contig16489.2.1	GT4	fragment N-term;	Glycosyltransferase Family 4 protein
contig26071.1.1	GT4	fragment N-term;	Glycosyltransferase Family 4 protein
contig3267.3.1	GT4	fragment N-term;	Glycosyltransferase Family 4 protein
contig2937.1.2	GT4	fragment N-term / C-term;	Glycosyltransferase Family 4 protein
contig2521.7.1	GT4	fragment C-term;	Glycosyltransferase Family 4 protein
contig5542.1.1	GT4	fragment C-term;	Glycosyltransferase Family 4 protein
contig2156.4.5	GT4	(fragment) splicing problem;	Glycosyltransferase Family 4 protein
contig691.1.2	GT4	(fragment) splicing problem;	Glycosyltransferase Family 4 protein
contig2373.3.2	GT4		Glycosyltransferase Family 4 protein
contig2492.3.1	GT4		Glycosyltransferase Family 4 protein
contig2521.6.1	GT4		Glycosyltransferase Family 4 protein
contig2788.4.2	GT4		Glycosyltransferase Family 4 protein
contig2.11.1	GT4		Glycosyltransferase Family 4 protein
contig2.15.1	GT4		Glycosyltransferase Family 4 protein
contig3220.5.1	GT4		Glycosyltransferase Family 4 protein
contig4160.3.2	GT4		Glycosyltransferase Family 4 protein
contig754.6.1	GT4		Glycosyltransferase Family 4 protein
contig9815.3.2	GT41	fragment N-term;	Glycosyltransferase Family 41 protein
contig11191.1.1	GT41	fragment N-term / C-term;	Glycosyltransferase Family 41 protein
contig9508.1.2	GT41	fragment N-term / C-term;	Glycosyltransferase Family 41 protein
contig201.5.1	GT41	fragment C-term;	Glycosyltransferase Family 41 protein
contig7387.2.1	GT41	fragment C-term;	Glycosyltransferase Family 41 protein
contig1051.5.2	GT41	(fragment) splicing problem;	Glycosyltransferase Family 41 protein
contig2.17.1	GT41		Glycosyltransferase Family 41 protein
contig517.1.1	GT41		Glycosyltransferase Family 41 protein
contig589.2.1	GT41		Glycosyltransferase Family 41 protein
contig59.5.1	GT41		Glycosyltransferase Family 41 protein
contig899.3.1	GT41		Glycosyltransferase Family 41 protein
contig1347.4.1	GT47	fragment N-term;	Glycosyltransferase Family 47 protein
contig1534.1.1	GT47	fragment N-term;	Glycosyltransferase Family 47 protein
contig1875.1.1	GT47	fragment N-term;	Glycosyltransferase Family 47 protein
contig4790.4.1	GT47	fragment N-term;	Glycosyltransferase Family 47 protein
contig5361.2.1	GT47	fragment C-term;	Glycosyltransferase Family 47 protein
contig357.10.2	GT47	(fragment) splicing problem;	Glycosyltransferase Family 47 protein
contig1427.1.1	GT47		Glycosyltransferase Family 47 protein
contig2811.1.1	GT47		Glycosyltransferase Family 47 protein
contig4505.1.2	GT47		Glycosyltransferase Family 47 protein
contig14499.1.1	GT48	fragment N-term / C-term;	Glycosyltransferase Family 48 protein
contig22056.1.1	GT48	fragment N-term / C-term;	Glycosyltransferase Family 48 protein
contig5632.1.1	GT48	fragment N-term / C-term;	Glycosyltransferase Family 48 protein
contig2123.1.3	GT48	(fragment) splicing problem;	Glycosyltransferase Family 48 protein
contig474.2.4	GT48		Glycosyltransferase Family 48 protein
contig5632.2.1	GT48		Glycosyltransferase Family 48 protein
contig943.5.4	GT48		Glycosyltransferase Family 48 protein
contig4.9.1	GT49	(fragment) splicing problem;	Glycosyltransferase Family 49 protein
contig1319.11.1	GT49		Glycosyltransferase Family 49 protein
contig30.2.12	GT49		Glycosyltransferase Family 49 protein
contig1745.9.1	GT50		Glycosyltransferase Family 50 protein
contig1261.3.2	GT57	(fragment) splicing problem;	Glycosyltransferase Family 57 protein
contig1851.3.1	GT57		Glycosyltransferase Family 57 protein
contig1476.7.1	GT58		Glycosyltransferase Family 58 protein
contig2750.1.1	GT59	(fragment) splicing problem;	Glycosyltransferase Family 59 protein
contig305.7.2	GT60		Glycosyltransferase Family 60 protein
contig3478.7.1	GT60		Glycosyltransferase Family 60 protein
contig592.1.1	GT60		Glycosyltransferase Family 60 protein
contig182.6.1	GT61	(fragment) splicing problem;	Glycosyltransferase Family 61 protein
contig2788.6.3	GT64		Glycosyltransferase Family 64 protein
contig56.6.1	GT64		Glycosyltransferase Family 64 protein
contig10952.1.1	GT66	fragment N-term / C-term;	Glycosyltransferase Family 66 protein
contig3824.3.1	GT66	fragment C-term;	Glycosyltransferase Family 66 protein
contig4682.4.1	GT7	fragment C-term;	Glycosyltransferase Family 7 protein
contig970.1.3	GT74-GT2		Glycosyltransferase Family 74 / Glycosyltransferase Family 2 protein
contig3760.2.1	GT76		Glycosyltransferase Family 76 protein
contig5840.4.1	GT77	fragment N-term;	Glycosyltransferase Family 77 protein
contig6783.1.1	GT8	(fragment) splicing problem;	Glycosyltransferase Family 8 protein
contig591.11.1	GT8		Glycosyltransferase Family 8 protein
contig7.4.1	GT8		Glycosyltransferase Family 8 protein
contig78.3.2	GT96	(fragment) splicing problem;	Glycosyltransferase Family 96 protein
contig26484.1.1	PL37	fragment N-term / C-term;	Polysaccharide Lyase Family 37 protein
contig18953.1.1	PL40	fragment N-term;	Polysaccharide Lyase Family 40 protein
contig22301.1.1	PL40	fragment N-term;	Polysaccharide Lyase Family 40 protein
contig1603.4.1	PL41	fragment N-term;	Polysaccharide Lyase Family 41 protein
contig3743.1.1	PL41	fragment N-term;	Polysaccharide Lyase Family 41 protein
contig627.10.1	PL41	fragment N-term / C-term;	Polysaccharide Lyase Family 41 protein
contig4497.1.1	PL41	fragment C-term;	Polysaccharide Lyase Family 41 protein
contig5820.1.1	PL41	fragment C-term;	Polysaccharide Lyase Family 41 protein
contig1327.3.1	PL41		Polysaccharide Lyase Family 41 protein
contig1430.3.1	PL41		Polysaccharide Lyase Family 41 protein
contig1997.2.1	PL41		Polysaccharide Lyase Family 41 protein
contig2145.1.1	PL41		Polysaccharide Lyase Family 41 protein
contig2145.3.1	PL41		Polysaccharide Lyase Family 41 protein
contig5904.1.2	PL41		Polysaccharide Lyase Family 41 protein
contig971.1.1	PL41		Polysaccharide Lyase Family 41 protein
contig971.2.1	PL41		Polysaccharide Lyase Family 41 protein
contig999.2.1	PL41		Polysaccharide Lyase Family 41 protein
contig419.1.1	PL41-CBM32-CBM32		Polysaccharide Lyase Family 41 / Carbohydrate-Binding Module Family 32 protein
contig24422.1.1	PL6_1	fragment N-term;	Polysaccharide Lyase Family 6 protein

### Sheet: Ectocarpus siliculosus (ec864)
ProteinID	Description	Gene model notes	Definition
Contig49.86.1	AA15	fragment C-term;	Auxilliary Activities Family 15 protein
Contig128.58.1	AA15		Auxilliary Activities Family 15 protein
Contig128.61.2	AA15		Auxilliary Activities Family 15 protein
Contig128.65.4	AA15		Auxilliary Activities Family 15 protein
Contig252.11.1	AA15		Auxilliary Activities Family 15 protein
Contig34.23.1	AA15		Auxilliary Activities Family 15 protein
Contig154.23.2	AA15-CBM1		Auxilliary Activities Family 15 / Carbohydrate-Binding Module Family 1 protein
Contig305.4.1	AA15-CBM1		Auxilliary Activities Family 15 / Carbohydrate-Binding Module Family 1 protein
Contig37.49.3	AA15-CBM1		Auxilliary Activities Family 15 / Carbohydrate-Binding Module Family 1 protein
Contig447.3.1	AA15-CBM1		Auxilliary Activities Family 15 / Carbohydrate-Binding Module Family 1 protein
Contig201.39.1	AA15-CBM1-CBM1	fragment N-term;	Auxilliary Activities Family 15 / Carbohydrate-Binding Module Family 1 protein
Contig150.45.1	AA15-CBM1-CBM1		Auxilliary Activities Family 15 / Carbohydrate-Binding Module Family 1 protein
Contig201.36.1	AA15-CBM1-CBM1		Auxilliary Activities Family 15 / Carbohydrate-Binding Module Family 1 protein
Contig201.37.1	AA15-CBM1-CBM1		Auxilliary Activities Family 15 / Carbohydrate-Binding Module Family 1 protein
Contig34.174.1	AA15-CBM1-CBM1		Auxilliary Activities Family 15 / Carbohydrate-Binding Module Family 1 protein
Contig34.22.1	AA15-CBM1-CBM1		Auxilliary Activities Family 15 / Carbohydrate-Binding Module Family 1 protein
Contig135.23.1	AA2	(fragment) splicing problem;	Class II peroxidase
Contig236.6.1	AA2	(fragment) splicing problem;	Class II peroxidase
Contig333.2.1	AA2	(fragment) splicing problem;	Class II peroxidase
Contig244.27.1	AA2	fragment N-term;	Class II peroxidase
Contig36.164.2	AA2		Class II peroxidase
Contig11.256.1	AA3		GMC oxidoreductase
Contig87.84.3	AA3_2		GMC oxidoreductase
Contig78.6.1	AA6		Benzoquinone reductase
Contig79.108.1	AA6		Benzoquinone reductase
Contig831.1.1	CBM1		Carbohydrate-Binding Module Family 1 protein
Contig94.140.1	CBM1		Carbohydrate-Binding Module Family 1 protein
Contig84.1.1	CBM18-CBM18		Carbohydrate-Binding Module Family 18 protein
Contig34.24.1	CBM1-CBM1		Carbohydrate-Binding Module Family 1 protein
Contig25.248.1	CBM20-GT20		Carbohydrate-Binding Module Family 20 / Glycosyltransferase Family 20 protein
Contig66.127.1	CBM20-GT20		Carbohydrate-Binding Module Family 20 / Glycosyltransferase Family 20 protein
Contig14.298.1	CBM32		Carbohydrate-Binding Module Family 32 protein
Contig47.88.1	CBM32		Carbohydrate-Binding Module Family 32 protein
Contig21.271.1	CBM38		Carbohydrate-Binding Module Family 38 protein
Contig11.307.1	CBM47	(fragment) splicing problem;	Carbohydrate-Binding Module Family 47 protein
Contig1.183.1	CBM47	(fragment) splicing problem; ;	Carbohydrate-Binding Module Family 47 protein
Contig12.142.1	CBM48		Carbohydrate-Binding Module Family 48 protein
Contig28.57.1	CBM50		Carbohydrate-Binding Module Family 50 protein
Contig73.80.1	CBM6-CBM6		Carbohydrate-Binding Module Family 6 protein
Contig77.132.1	CE4		Carbohydrate Esterase Family 4 protein
Contig107.39.1	EXPN		Distantly related to plant expansins
Contig107.42.1	EXPN		Distantly related to plant expansins
Contig115.122.2	EXPN		Distantly related to plant expansins
Contig149.28.1	GH1		Glycoside Hydrolase Family 1 protein
Contig92.36.1	GH1		Glycoside Hydrolase Family 1 protein
Contig9.58.2	GH1		Glycoside Hydrolase Family 1 protein
Contig149.46.1	GH10		Glycoside Hydrolase Family 10 protein
Contig14.395.2	GH114	fragment C-term;	Glycoside Hydrolase Family 114 protein
Contig14.397.1	GH114	fragment C-term;	Glycoside Hydrolase Family 114 protein
Contig14.396.1	GH114	fragment N-term;	Glycoside Hydrolase Family 114 protein
Contig14.398.1	GH114	fragment N-term;	Glycoside Hydrolase Family 114 protein
Contig124.19.1	GH114		Glycoside Hydrolase Family 114 protein
Contig145.6.1	GH114		Glycoside Hydrolase Family 114 protein
Contig198.16.2	GH114		Glycoside Hydrolase Family 114 protein
Contig1.701.1	GH114		Glycoside Hydrolase Family 114 protein
Contig31.85.1	GH114		Glycoside Hydrolase Family 114 protein
Contig23.23.1	GH128	fragment C-term;	Glycoside Hydrolase Family 128 protein
Contig26.13.2	GH128		Glycoside Hydrolase Family 128 protein
Contig183.46.1	GH16		Glycoside Hydrolase Family 16 protein
Contig121.6.1	GH16_2		Glycoside Hydrolase Family 16 protein
Contig4.291.1	GH16_2		Glycoside Hydrolase Family 16 protein
Contig82.74.1	GH16_3-CBM6-CBM6		Glycoside Hydrolase Family 16 / Carbohydrate-Binding Module Family 6 protein
Contig94.147.4	GH16_4		Glycoside Hydrolase Family 16 protein
Contig1.382.5	GH161		Glycoside Hydrolase Family 161 protein
Contig71.118.1	GH16-GH16_3		Glycoside Hydrolase Family 16 protein
Contig113.78.1	GH17	(fragment) splicing problem;	Glycoside Hydrolase Family 17 protein
Contig202.49.11	GH2	(fragment) splicing problem;	Glycoside Hydrolase Family 2 protein
Contig75.151.1	GH2		Glycoside Hydrolase Family 2 protein
Contig85.36.4	GH2		Glycoside Hydrolase Family 2 protein
Contig47.210.1	GH3		Glycoside Hydrolase Family 3 protein
Contig209.37.1	GH30_1		Glycoside Hydrolase Family 30 protein
Contig185.56.1	GH31		Glycoside Hydrolase Family 31 protein
Contig35.140.1	GH36		Glycoside Hydrolase Family 36 protein
Contig82.71.4	GH36		Glycoside Hydrolase Family 36 protein
Contig49.16.3	GH37	(fragment) splicing problem;	Glycoside Hydrolase Family 37 protein
Contig49.30.1	GH37	fragment N-term;	Glycoside Hydrolase Family 37 protein
Contig21.200.6	GH38		Glycoside Hydrolase Family 38 protein
Contig46.163.1	GH47	fragment C-term;	Glycoside Hydrolase Family 47 protein
Contig46.164.1	GH47	fragment N-term;	Glycoside Hydrolase Family 47 protein
Contig28.252.2	GH47		Glycoside Hydrolase Family 47 protein
Contig299.16.2	GH47		Glycoside Hydrolase Family 47 protein
Contig5.85.1	GH47		Glycoside Hydrolase Family 47 protein
Contig77.77.2	GH47		Glycoside Hydrolase Family 47 protein
Contig216.25.1	GH5_33		Glycoside Hydrolase Family 5 protein
Contig128.11.1	GH5_9		Glycoside Hydrolase Family 5 protein
Contig116.34.2	GH63	(fragment) splicing problem;	Glycoside Hydrolase Family 63 protein
Contig6.468.2	GH63		Glycoside Hydrolase Family 63 protein
Contig267.22.1	GH81		Glycoside Hydrolase Family 81 protein
Contig4.593.2	GH81		Glycoside Hydrolase Family 81 protein
Contig305.2.1	GH81-CBM6		Glycoside Hydrolase Family 81 / Carbohydrate-Binding Module Family 6 protein
Contig60.3.1	GH81-CBM6-CBM6		Glycoside Hydrolase Family 81 / Carbohydrate-Binding Module Family 6 protein
Contig94.65.1	GH81-CBM6-CBM6		Glycoside Hydrolase Family 81 / Carbohydrate-Binding Module Family 6 protein
Contig8.256.2	GH85		Glycoside Hydrolase Family 85 protein
Contig441.1.1	GH88	fragment C-term;	Glycoside Hydrolase Family 88 protein
Contig112.55.5	GH88	fragment N-term;	Glycoside Hydrolase Family 88 protein
Contig112.49.1	GH88		Glycoside Hydrolase Family 88 protein
Contig112.50.4	GH88		Glycoside Hydrolase Family 88 protein
Contig207.14.8	GH88		Glycoside Hydrolase Family 88 protein
Contig26.3.1	GH95	(fragment) splicing problem;	Glycoside Hydrolase Family 95 protein
Contig106.102.3	GT1	(fragment) splicing problem;	Glycosyltransferase Family 1 protein
Contig15.273.1	GT1		Glycosyltransferase Family 1 protein
Contig220.35.1	GT1		Glycosyltransferase Family 1 protein
Contig24.139.1	GT1		Glycosyltransferase Family 1 protein
Contig24.22.1	GT1		Glycosyltransferase Family 1 protein
Contig61.33.1	GT1		Glycosyltransferase Family 1 protein
Contig74.69.1	GT10		Glycosyltransferase Family 10 protein
Contig79.175.1	GT105	(fragment) splicing problem;	Glycosyltransferase Family 105 protein
Contig13.64.2	GT13		Glycosyltransferase Family 13 protein
Contig27.278.1	GT13		Glycosyltransferase Family 13 protein
Contig113.30.1	GT14		Glycosyltransferase Family 14 protein
Contig11.488.1	GT14		Glycosyltransferase Family 14 protein
Contig13.287.1	GT14		Glycosyltransferase Family 14 protein
Contig17.368.1	GT14		Glycosyltransferase Family 14 protein
Contig4.317.1	GT14		Glycosyltransferase Family 14 protein
Contig93.157.1	GT14		Glycosyltransferase Family 14 protein
Contig57.213.1	GT18		Glycosyltransferase Family 18 protein
Contig110.80.1	GT2		Glycosyltransferase Family 2 protein
Contig115.1.1	GT2		Glycosyltransferase Family 2 protein
Contig16.22.1	GT2		Glycosyltransferase Family 2 protein
Contig289.59.1	GT2		Glycosyltransferase Family 2 protein
Contig31.108.1	GT2		Glycosyltransferase Family 2 protein
Contig34.86.4	GT2		Glycosyltransferase Family 2 protein
Contig357.4.4	GT2		Glycosyltransferase Family 2 protein
Contig44.62.2	GT2		Glycosyltransferase Family 2 protein
Contig44.63.1	GT2		Glycosyltransferase Family 2 protein
Contig44.70.1	GT2		Glycosyltransferase Family 2 protein
Contig47.115.1	GT2		Glycosyltransferase Family 2 protein
Contig47.238.2	GT2		Glycosyltransferase Family 2 protein
Contig47.239.1	GT2		Glycosyltransferase Family 2 protein
Contig51.25.2	GT2		Glycosyltransferase Family 2 protein
Contig56.219.7	GT2		Glycosyltransferase Family 2 protein
Contig96.160.1	GT2		Glycosyltransferase Family 2 protein
Contig34.203.1	GT20	fragment N-term;	Glycosyltransferase Family 20 protein
Contig121.11.1	GT20		Glycosyltransferase Family 20 protein
Contig2.497.6	GT20		Glycosyltransferase Family 20 protein
Contig62.190.2	GT20		Glycosyltransferase Family 20 protein
Contig269.17.1	GT22	(fragment) splicing problem;	Glycosyltransferase Family 22 protein
Contig26.39.1	GT22		Glycosyltransferase Family 22 protein
Contig9.279.2	GT22		Glycosyltransferase Family 22 protein
Contig5.5.1	GT23	(fragment) splicing problem;	Glycosyltransferase Family 23 protein
Contig475.1.1	GT23	fragment N-term / C-term;	Glycosyltransferase Family 23 protein
Contig204.26.1	GT23		Glycosyltransferase Family 23 protein
Contig21.342.1	GT23		Glycosyltransferase Family 23 protein
Contig278.5.1	GT23		Glycosyltransferase Family 23 protein
Contig28.79.2	GT23		Glycosyltransferase Family 23 protein
Contig3.474.1	GT23		Glycosyltransferase Family 23 protein
Contig422.1.1	GT23		Glycosyltransferase Family 23 protein
Contig422.3.1	GT23		Glycosyltransferase Family 23 protein
Contig5.6.1	GT23		Glycosyltransferase Family 23 protein
Contig6.405.2	GT24	fragment N-term;	Glycosyltransferase Family 24 protein
Contig155.13.1	GT28		Glycosyltransferase Family 28 protein
Contig159.81.2	GT28		Glycosyltransferase Family 28 protein
Contig3.261.1	GT28		Glycosyltransferase Family 28 protein
Contig20.244.1	GT31	fragment N-term / C-term;	Glycosyltransferase Family 31 protein
Contig117.12.1	GT31		Glycosyltransferase Family 31 protein
Contig184.11.1	GT31		Glycosyltransferase Family 31 protein
Contig1.65.1	GT31		Glycosyltransferase Family 31 protein
Contig20.233.1	GT31		Glycosyltransferase Family 31 protein
Contig20.243.1	GT31		Glycosyltransferase Family 31 protein
Contig20.247.1	GT31		Glycosyltransferase Family 31 protein
Contig22.159.2	GT31		Glycosyltransferase Family 31 protein
Contig4.119.1	GT31		Glycosyltransferase Family 31 protein
Contig4.361.1	GT31		Glycosyltransferase Family 31 protein
Contig77.50.2	GT31		Glycosyltransferase Family 31 protein
Contig81.38.1	GT31		Glycosyltransferase Family 31 protein
Contig59.232.1	GT32	(fragment) splicing problem;	Glycosyltransferase Family 32 protein
Contig331.7.1	GT33		Glycosyltransferase Family 33 protein
Contig3.202.2	GT34		Glycosyltransferase Family 34 protein
Contig22.51.2	GT4	(fragment) splicing problem;	Glycosyltransferase Family 4 protein
Contig44.104.1	GT4	(fragment) splicing problem;	Glycosyltransferase Family 4 protein
Contig13.370.4	GT4		Glycosyltransferase Family 4 protein
Contig149.75.2	GT4		Glycosyltransferase Family 4 protein
Contig18.259.1	GT4		Glycosyltransferase Family 4 protein
Contig20.234.1	GT4		Glycosyltransferase Family 4 protein
Contig20.238.1	GT4		Glycosyltransferase Family 4 protein
Contig21.216.1	GT4		Glycosyltransferase Family 4 protein
Contig21.217.2	GT4		Glycosyltransferase Family 4 protein
Contig21.98.2	GT4		Glycosyltransferase Family 4 protein
Contig24.171.1	GT4		Glycosyltransferase Family 4 protein
Contig2.360.1	GT4		Glycosyltransferase Family 4 protein
Contig42.156.1	GT4		Glycosyltransferase Family 4 protein
Contig42.4.3	GT4		Glycosyltransferase Family 4 protein
Contig49.173.76	GT4		Glycosyltransferase Family 4 protein
Contig7.254.1	GT4		Glycosyltransferase Family 4 protein
Contig56.128.1	GT41	(fragment) splicing problem;	Glycosyltransferase Family 41 protein
Contig228.29.1	GT41	fragment N-term / C-term;	Glycosyltransferase Family 41 protein
Contig228.30.1	GT41	fragment N-term / C-term;	Glycosyltransferase Family 41 protein
Contig47.92.1	GT41	fragment N-term;	Glycosyltransferase Family 41 protein
Contig159.78.4	GT41		Glycosyltransferase Family 41 protein
Contig172.25.1	GT41		Glycosyltransferase Family 41 protein
Contig20.198.1	GT41		Glycosyltransferase Family 41 protein
Contig20.232.1	GT41		Glycosyltransferase Family 41 protein
Contig228.15.4	GT41		Glycosyltransferase Family 41 protein
Contig31.191.1	GT41		Glycosyltransferase Family 41 protein
Contig70.81.1	GT41		Glycosyltransferase Family 41 protein
Contig119.75.2	GT47	(fragment) splicing problem;	Glycosyltransferase Family 47 protein
Contig327.1.1	GT47	fragment N-term;	Glycosyltransferase Family 47 protein
Contig9.300.1	GT47	fragment N-term;	Glycosyltransferase Family 47 protein
Contig334.2.2	GT47		Glycosyltransferase Family 47 protein
Contig45.139.2	GT47		Glycosyltransferase Family 47 protein
Contig53.212.1	GT47		Glycosyltransferase Family 47 protein
Contig84.108.1	GT47		Glycosyltransferase Family 47 protein
Contig9.17.1	GT47		Glycosyltransferase Family 47 protein
Contig9.295.1	GT47		Glycosyltransferase Family 47 protein
Contig9.305.1	GT47		Glycosyltransferase Family 47 protein
Contig119.72.1	GT48		Glycosyltransferase Family 48 protein
Contig14.58.1	GT48		Glycosyltransferase Family 48 protein
Contig267.14.15	GT48		Glycosyltransferase Family 48 protein
Contig197.20.1	GT49	(fragment) splicing problem;	Glycosyltransferase Family 49 protein
Contig2.182.1	GT49		Glycosyltransferase Family 49 protein
Contig35.153.1	GT49		Glycosyltransferase Family 49 protein
Contig68.32.1	GT50		Glycosyltransferase Family 50 protein
Contig396.4.3	GT57	(fragment) splicing problem;	Glycosyltransferase Family 57 protein
Contig374.9.1	GT57	fragment C-term;	Glycosyltransferase Family 57 protein
Contig104.16.1	GT58		Glycosyltransferase Family 58 protein
Contig32.73.1	GT59	(fragment) splicing problem;	Glycosyltransferase Family 59 protein
Contig11.339.1	GT60		Glycosyltransferase Family 60 protein
Contig5.369.2	GT60		Glycosyltransferase Family 60 protein
Contig6.164.2	GT60		Glycosyltransferase Family 60 protein
Contig91.4.4	GT60		Glycosyltransferase Family 60 protein
Contig143.42.1	GT61	(fragment) splicing problem;	Glycosyltransferase Family 61 protein
Contig18.258.1	GT64		Glycosyltransferase Family 64 protein
Contig75.109.1	GT64		Glycosyltransferase Family 64 protein
Contig7.432.1	GT66	fragment C-term;	Glycosyltransferase Family 66 protein
Contig7.429.2	GT66	fragment N-term;	Glycosyltransferase Family 66 protein
Contig5.24.1	GT7		Glycosyltransferase Family 7 protein
Contig99.85.4	GT74-GT2	(fragment) splicing problem;	Glycosyltransferase Family 74 / Glycosyltransferase Family 2 protein
Contig23.183.1	GT76		Glycosyltransferase Family 76 protein
Contig192.27.1	GT77	fragment N-term;	Glycosyltransferase Family 77 protein
Contig271.7.1	GT77		Glycosyltransferase Family 77 protein
Contig398.2.1	GT77		Glycosyltransferase Family 77 protein
Contig3.9.1	GT8	(fragment) splicing problem;	Glycosyltransferase Family 8 protein
Contig22.85.1	GT8		Glycosyltransferase Family 8 protein
Contig24.24.1	GT8		Glycosyltransferase Family 8 protein
Contig29.58.2	GT8		Glycosyltransferase Family 8 protein
Contig62.152.2	GT8		Glycosyltransferase Family 8 protein
Contig80.129.1	GT8		Glycosyltransferase Family 8 protein
Contig4.618.1	GT96	(fragment) splicing problem;	Glycosyltransferase Family 96 protein
Contig9.389.2	GT96	(fragment) splicing problem;	Glycosyltransferase Family 96 protein
Contig3.134.1	PL41	fragment C-term;	Polysaccharide Lyase Family 41 protein
Contig3.504.1	PL41	fragment N-term/C-term;	Polysaccharide Lyase Family 41 protein
Contig9.281.1	PL41	fragment N-term;	Polysaccharide Lyase Family 41 protein
Contig105.71.2	PL41		Polysaccharide Lyase Family 41 protein
Contig126.47.1	PL41		Polysaccharide Lyase Family 41 protein
Contig15.347.2	PL41		Polysaccharide Lyase Family 41 protein
Contig17.221.1	PL41		Polysaccharide Lyase Family 41 protein
Contig17.259.2	PL41		Polysaccharide Lyase Family 41 protein
Contig24.314.1	PL41		Polysaccharide Lyase Family 41 protein
Contig3.133.1	PL41		Polysaccharide Lyase Family 41 protein
Contig3.147.1	PL41		Polysaccharide Lyase Family 41 protein
Contig3.148.1	PL41		Polysaccharide Lyase Family 41 protein
Contig642.1.1	PL41		Polysaccharide Lyase Family 41 protein
Contig69.157.1	PL41		Polysaccharide Lyase Family 41 protein
Contig69.163.1	PL41		Polysaccharide Lyase Family 41 protein
Contig14.401.1	PL41-CBM32	fragment N-term;	Polysaccharide Lyase Family 41 / Carbohydrate-Binding Module Family 32 protein
Contig447.5.1	PL41-CBM32-CBM32		Polysaccharide Lyase Family 41 / Carbohydrate-Binding Module Family 32 protein

### Sheet: Ectocarpus crouaniorum (ec861)
ProteinID	Description	Gene model notes	Definition
contig1003.1.3	GT47		Glycosyltransferase Family 47 protein
contig10230.1.1	GH114	fragment N-term;	Glycoside Hydrolase Family 114 protein
contig10538.1.1	GT4	fragment N-term / C-term;	Glycosyltransferase Family 4 protein
contig10569.2.1	GT22	fragment N-term / C-term;	Glycosyltransferase Family 22 protein
contig105.6.1	GT8		Glycosyltransferase Family 8 protein
contig1087.6.1	GH37	fragment N-term / C-term;	Glycoside Hydrolase Family 37 protein
contig1087.9.2	GH37	(fragment) splicing problem;	Glycoside Hydrolase Family 37 protein
contig1090.5.1	GT2		Glycosyltransferase Family 2 protein
contig11122.1.1	GT13	fragment N-term / C-term;	Glycosyltransferase Family 13 protein
contig1118.2.1	GT96	(fragment) splicing problem;	Glycosyltransferase Family 96 protein
contig11218.2.1	GT48	fragment N-term / C-term;	Glycosyltransferase Family 48 protein
contig11223.1.1	GT4	fragment N-term;	Glycosyltransferase Family 4 protein
contig11288.2.1	GT47	fragment N-term;	Glycosyltransferase Family 47 protein
contig1130.2.1	GT2		Glycosyltransferase Family 2 protein
contig1133.5.1	GT8		Glycosyltransferase Family 8 protein
contig115.13.1	GT23		Glycosyltransferase Family 23 protein
contig1179.5.1	GH17	fragment C-term;	Glycoside Hydrolase Family 17 protein
contig1209.9.1	GT4	fragment C-term;	Glycosyltransferase Family 4 protein
contig12328.1.1	GT24	fragment N-term / C-term;	Glycosyltransferase Family 24 protein
contig12375.1.1	GT20	fragment C-term;	Glycosyltransferase Family 20 protein
contig12378.1.1	GT66	fragment N-term / C-term;	Glycosyltransferase Family 66 protein
contig12499.1.1	AA15-CBM1	fragment N-term;	Auxilliary Activities Family 15 / Carbohydrate-Binding Module Family 1 protein
contig1272.7.1	GT14	fragment C-term;	Glycosyltransferase Family 14 protein
contig1293.3.1	GT4		Glycosyltransferase Family 4 protein
contig129.13.1	GT31	fragment N-term / C-term;	Glycosyltransferase Family 31 protein
contig130.7.1	GH128		Glycoside Hydrolase Family 128 protein
contig13110.1.1	GT10	fragment N-term / C-term;	Glycosyltransferase Family 10 protein
contig13232.1.1	GT8	fragment C-term;	Glycosyltransferase Family 8 protein
contig1331.2.1	GH47		Glycoside Hydrolase Family 47 protein
contig1333.1.2	GH95	(fragment) splicing problem;	Glycoside Hydrolase Family 95 protein
contig1341.1.1	GT60	fragment N-term;	Glycosyltransferase Family 60 protein
contig13599.1.1	GT48		Glycosyltransferase Family 48 protein
contig1365.1.1	GT23	fragment N-term/C-term;	Glycosyltransferase Family 23 protein
contig1412.2.1	GH47		Glycoside Hydrolase Family 47 protein
contig14185.1.1	GT20	fragment N-term / C-term;	Glycosyltransferase Family 20 protein
contig1421.5.1	PL41		Polysaccharide Lyase Family 41 protein
contig1436.5.1	AA15-CBM1	fragment N-term;	Auxilliary Activities Family 15 / Carbohydrate-Binding Module Family 1 protein
contig1436.6.1	AA15	fragment C-term;	Auxilliary Activities Family 15 protein
contig143.1.1	GT41	fragment N-term;	Glycosyltransferase Family 41 protein
contig1456.5.1	CBM48		Carbohydrate-Binding Module Family 48 protein
contig14742.1.1	GH16_4	fragment N-term;	Glycoside Hydrolase Family 16 protein
contig14747.2.1	GT47	fragment N-term / C-term;	Glycosyltransferase Family 47 protein
contig1514.5.1	GT1		Glycosyltransferase Family 1 protein
contig15154.1.1	AA6	fragment N-term / C-term;	Benzoquinone reductase
contig1529.1.1	GT8		Glycosyltransferase Family 8 protein
contig1543.5.1	GT22		Glycosyltransferase Family 22 protein
contig1598.5.1	GT1		Glycosyltransferase Family 1 protein
contig1600.2.1	GT2		Glycosyltransferase Family 2 protein
contig160.1.1	GT10	fragment C-term;	Glycosyltransferase Family 10 protein
contig16391.1.1	GH47	fragment N-term / C-term;	Glycoside Hydrolase Family 47 protein
contig1665.1.1	AA15	fragment N-term;	Auxilliary Activities Family 15 protein
contig1665.2.3	AA15		Auxilliary Activities Family 15 protein
contig1671.2.1	GH114		Glycoside Hydrolase Family 114 protein
contig1693.1.1	GT41	(fragment) splicing problem;	Glycosyltransferase Family 41 protein
contig17466.1.1	GT4	fragment N-term / C-term;	Glycosyltransferase Family 4 protein
contig1752.5.1	AA3_2		GMC oxidoreductase
contig1802.1.1	GT41		Glycosyltransferase Family 41 protein
contig1825.1.1	GT34		Glycosyltransferase Family 34 protein
contig1859.7.1	CBM1		Carbohydrate-Binding Module Family 1 protein
contig18612.1.1	GT4	fragment N-term / C-term;	Glycosyltransferase Family 4 protein
contig1878.3.1	PL41	fragment N-term;	Polysaccharide Lyase Family 41 protein
contig18891.1.1	GT47	fragment N-term / C-term;	Glycosyltransferase Family 47 protein
contig1899.1.3	PL41		Polysaccharide Lyase Family 41 protein
contig190.1.1	GT77		Glycosyltransferase Family 77 protein
contig190.3.1	GT23	fragment C-term;	Glycosyltransferase Family 23 protein
contig190.4.1	GT23		Glycosyltransferase Family 23 protein
contig1935.1.1	GH16_2	(fragment) splicing problem;	Glycoside Hydrolase Family 16 protein
contig1945.4.1	GH128		Glycoside Hydrolase Family 128 protein
contig19584.1.1	GH88	fragment N-term / C-term;	Glycoside Hydrolase Family 88 protein
contig1978.8.1	GT14		Glycosyltransferase Family 14 protein
contig1979.1.1	GT41	fragment N-term;	Glycosyltransferase Family 41 protein
contig1990.1.1	GT2		Glycosyltransferase Family 2 protein
contig2003.1.1	GH2		Glycoside Hydrolase Family 2 protein
contig2033.2.3	GT61		Glycosyltransferase Family 61 protein
contig2061.1.4	GT2		Glycosyltransferase Family 2 protein
contig2061.4.1	GT2		Glycosyltransferase Family 2 protein
contig2084.3.1	GT31	(fragment) splicing problem;	Glycosyltransferase Family 31 protein
contig2110.3.1	GT48	fragment N-term;	Glycosyltransferase Family 48 protein
contig213.4.3	GT31		Glycosyltransferase Family 31 protein
contig2201.1.1	GT31		Glycosyltransferase Family 31 protein
contig2201.3.1	GT4		Glycosyltransferase Family 4 protein
contig2208.8.1	GT2		Glycosyltransferase Family 2 protein
contig2290.1.1	CBM32		Carbohydrate-Binding Module Family 32 protein
contig2314.1.1	GT58		Glycosyltransferase Family 58 protein
contig2322.10.1	AA15	fragment C-term;	Auxilliary Activities Family 15 protein
contig2322.8.1	PL41-CBM32-CBM32		Polysaccharide Lyase Family 41 / Carbohydrate-Binding Module Family 32 protein
contig2350.4.1	AA15		Auxilliary Activities Family 15 protein
contig235.11.1	GT41		Glycosyltransferase Family 41 protein
contig235.2.1	GT31	fragment C-term;	Glycosyltransferase Family 31 protein
contig2367.3.1	GT28		Glycosyltransferase Family 28 protein
contig2378.1.1	GH36	fragment N-term;	Glycoside Hydrolase Family 36 protein
contig2396.1.2	AA2	fragment N-term / C-term;	Class II peroxidase
contig23.22.1	GT18		Glycosyltransferase Family 18 protein
contig2470.1.1	GT47		Glycosyltransferase Family 47 protein
contig2485.1.1	AA15		Auxilliary Activities Family 15 protein
contig2545.1.8	GT41	fragment C-term;	Glycosyltransferase Family 41 protein
contig271.10.2	GT20		Glycosyltransferase Family 20 protein
contig2751.1.1	EXPN		Distantly related to plant expansins
contig276.7.1	GT4		Glycosyltransferase Family 4 protein
contig2819.1.1	GT20	(fragment) splicing problem;	Glycosyltransferase Family 20 protein
contig281.2.2	GT4		Glycosyltransferase Family 4 protein
contig2830.1.1	GT48	fragment N-term / C-term;	Glycosyltransferase Family 48 protein
contig284.2.1	CBM6-CBM6		Carbohydrate-Binding Module Family 6 protein
contig2853.4.1	GH88	fragment C-term;	Glycoside Hydrolase Family 88 protein
contig2873.3.1	GH47	fragment N-term;	Glycoside Hydrolase Family 47 protein
contig2873.3.4	GH47	fragment C-term;	Glycoside Hydrolase Family 47 protein
contig28.12.2	GH1		Glycoside Hydrolase Family 1 protein
contig292.21.1	GH38	fragment N-term / C-term;	Glycoside Hydrolase Family 38 protein
contig2995.4.1	CBM50		Carbohydrate-Binding Module Family 50 protein
contig3024.7.1	GT23		Glycosyltransferase Family 23 protein
contig3087.3.1	GT47	fragment N-term;	Glycosyltransferase Family 47 protein
contig3154.2.2	GT23		Glycosyltransferase Family 23 protein
contig3234.1.10	GT57	(fragment) splicing problem;	Glycosyltransferase Family 57 protein
contig3264.1.1	AA15		Auxilliary Activities Family 15 protein
contig32.61.1	GT2		Glycosyltransferase Family 2 protein
contig330.2.1	GH81-CBM6-CBM6		Glycoside Hydrolase Family 81 / Carbohydrate-Binding Module Family 6 protein
contig3327.5.1	GT50		Glycosyltransferase Family 50 protein
contig3371.4.1	PL41		Polysaccharide Lyase Family 41 protein
contig3409.1.1	GT4	fragment N-term / C-term;	Glycosyltransferase Family 4 protein
contig3411.1.1	GH5_9	fragment N-term;	Glycoside Hydrolase Family 5 protein
contig3477.1.2	GT47		Glycosyltransferase Family 47 protein
contig3516.1.1	PL41-CBM32-CBM32		Polysaccharide Lyase Family 41 / Carbohydrate-Binding Module Family 32 protein
contig3685.1.1	GH2		Glycoside Hydrolase Family 2 protein
contig3771.3.2	GH81	fragment N-term;	Glycoside Hydrolase Family 81 protein
contig3780.2.1	AA2	(fragment) splicing problem;	Class II peroxidase
contig3782.6.1	PL41	fragment N-term;	Polysaccharide Lyase Family 41 protein
contig378.9.1	GH16		Glycoside Hydrolase Family 16 protein
contig37.1.1	GT4	fragment N-term / C-term;	Glycosyltransferase Family 4 protein
contig3905.3.2	GT7		Glycosyltransferase Family 7 protein
contig3930.1.3	GT2		Glycosyltransferase Family 2 protein
contig3964.1.1	GT49		Glycosyltransferase Family 49 protein
contig3985.1.1	PL41		Polysaccharide Lyase Family 41 protein
contig400.6.1	GT2	(fragment) splicing problem;	Glycosyltransferase Family 2 protein
contig4023.2.1	GH88	fragment C-term;	Glycoside Hydrolase Family 88 protein
contig4077.1.3	EXPN		Distantly related to plant expansins
contig4092.6.1	GT60	(fragment) splicing problem;	Glycosyltransferase Family 60 protein
contig40.1.1	PL41	fragment N-term;	Polysaccharide Lyase Family 41 protein
contig4108.6.1	GT1	fragment N-term / C-term;	Glycosyltransferase Family 1 protein
contig4182.1.1	GT31		Glycosyltransferase Family 31 protein
contig435.10.4	GH2		Glycoside Hydrolase Family 2 protein
contig4500.6.1	CBM20	fragment C-term;	Carbohydrate-Binding Module Family 20 protein
contig4558.2.2	GT4	fragment C-term;	Glycosyltransferase Family 4 protein
contig4585.1.1	GH47	fragment N-term / C-term;	Glycoside Hydrolase Family 47 protein
contig45.4.1	EXPN		Distantly related to plant expansins
contig467.6.3	GH63	(fragment) splicing problem;	Glycoside Hydrolase Family 63 protein
contig4733.1.2	GT28		Glycosyltransferase Family 28 protein
contig4776.2.1	PL41	fragment N-term;	Polysaccharide Lyase Family 41 protein
contig479.1.1	GT41	(fragment) splicing problem;	Glycosyltransferase Family 41 protein
contig4828.3.3	GH63		Glycoside Hydrolase Family 63 protein
contig487.1.1	AA15-CBM1-CBM1-CBM1		Auxilliary Activities Family 15 / Carbohydrate-Binding Module Family 1 protein
contig487.2.1	AA15-CBM1-CBM1	fragment N-term;	Auxilliary Activities Family 15 / Carbohydrate-Binding Module Family 1 protein
contig4953.2.1	GT31		Glycosyltransferase Family 31 protein
contig495.14.1	PL41-CBM32-CBM32		Polysaccharide Lyase Family 41 / Carbohydrate-Binding Module Family 32 protein
contig496.9.1	GT14		Glycosyltransferase Family 14 protein
contig4981.1.1	GT1		Glycosyltransferase Family 1 protein
contig4989.1.1	GH135	fragment C-term;	Glycoside Hydrolase Family 135 protein
contig508.5.1	GT4		Glycosyltransferase Family 4 protein
contig5161.3.1	AA15-CBM1		Auxilliary Activities Family 15 / Carbohydrate-Binding Module Family 1 protein
contig525.11.1	GH36		Glycoside Hydrolase Family 36 protein
contig525.14.1	GH16_3-CBM6-CBM6		Glycoside Hydrolase Family 16 / Carbohydrate-Binding Module Family 6 protein
contig5265.1.1	GT2		Glycosyltransferase Family 2 protein
contig537.2.2	GT47		Glycosyltransferase Family 47 protein
contig5414.1.1	PL41		Polysaccharide Lyase Family 41 protein
contig546.7.1	GH10		Glycoside Hydrolase Family 10 protein
contig550.7.1	GT49	(fragment) splicing problem;	Glycosyltransferase Family 49 protein
contig5550.1.1	AA15-CBM1-CBM1		Auxilliary Activities Family 15 / Carbohydrate-Binding Module Family 1 protein
contig5589.1.2	GT31		Glycosyltransferase Family 31 protein
contig55.17.1	GT22		Glycosyltransferase Family 22 protein
contig5726.1.1	GH47	fragment C-term;	Glycoside Hydrolase Family 47 protein
contig574.1.1	GT4		Glycosyltransferase Family 4 protein
contig574.2.2	GT64		Glycosyltransferase Family 64 protein
contig5757.4.1	GT14	fragment N-term / C-term;	Glycosyltransferase Family 14 protein
contig575.1.1	GT47		Glycosyltransferase Family 47 protein
contig5786.1.1	GH5_33	fragment N-term;	Glycoside Hydrolase Family 5 protein
contig579.5.1	GH161	fragment C-term;	Glycoside Hydrolase Family 161 protein
contig579.6.2	GH161	fragment N-term;	Glycoside Hydrolase Family 161 protein
contig581.1.4	GT20		Glycosyltransferase Family 20 protein
contig5839.3.1	GT4		Glycosyltransferase Family 4 protein
contig5945.1.1	GT60	fragment C-term;	Glycosyltransferase Family 60 protein
contig5953.5.1	GT14	fragment N-term;	Glycosyltransferase Family 14 protein
contig596.1.3	PL41	fragment N-term;	Polysaccharide Lyase Family 41 protein
contig603.7.1	GT59	(fragment) splicing problem;	Glycosyltransferase Family 59 protein
contig608.3.5	GT47		Glycosyltransferase Family 47 protein
contig6145.1.1	GT2		Glycosyltransferase Family 2 protein
contig6661.1.1	GT60	fragment C-term;	Glycosyltransferase Family 60 protein
contig674.4.1	GH2	fragment N-term/C-term;	Glycoside Hydrolase Family 2 protein
contig6803.1.1	GT48	fragment N-term / C-term;	Glycosyltransferase Family 48 protein
contig7007.2.1	GT74-GT2		Glycosyltransferase Family 74 / Glycosyltransferase Family 2 protein
contig7140.2.1	GT32		Glycosyltransferase Family 32 protein
contig719.1.5	AA15		Auxilliary Activities Family 15 protein
contig7253.1.2	GT48	fragment N-term / C-term;	Glycosyltransferase Family 48 protein
contig7275.1.1	GH47	(fragment) splicing problem;	Glycoside Hydrolase Family 47 protein
contig7281.4.2	GH114		Glycoside Hydrolase Family 114 protein
contig7285.2.1	GT4		Glycosyltransferase Family 4 protein
contig7288.1.1	GT48	fragment N-term / C-term;	Glycosyltransferase Family 48 protein
contig7288.2.1	GT48	fragment N-term / C-term;	Glycosyltransferase Family 48 protein
contig7355.1.1	CBM47	fragment C-term;	Carbohydrate-Binding Module Family 47 protein
contig745.1.1	AA2	fragment N-term;	Class II peroxidase
contig7521.1.2	GT20	fragment N-term;	Glycosyltransferase Family 20 protein
contig757.1.1	GT23	(contig757_1_1) fragment N-term/C-term;	Glycosyltransferase Family 23 protein
contig75.3.1	GT41		Glycosyltransferase Family 41 protein
contig7634.1.2	GT28	fragment N-term;	Glycosyltransferase Family 28 protein
contig7750.2.1	GT1	fragment N-term;	Glycosyltransferase Family 1 protein
contig78.14.2	GT31		Glycosyltransferase Family 31 protein
contig802.3.1	GT57		Glycosyltransferase Family 57 protein
contig805.1.1	GT20	fragment C-term;	Glycosyltransferase Family 20 protein
contig817.4.3	CBM47		Carbohydrate-Binding Module Family 47 protein
contig8277.1.1	PL41	fragment C-term;	Polysaccharide Lyase Family 41 protein
contig829.6.1	GH30_1		Glycoside Hydrolase Family 30 protein
contig8409.1.1	GT4	fragment C-term;	Glycosyltransferase Family 4 protein
contig842.5.1	GH85		Glycoside Hydrolase Family 85 protein
contig8519.2.3	PL41		Polysaccharide Lyase Family 41 protein
contig851.7.1	GT64		Glycosyltransferase Family 64 protein
contig8612.1.1	GH38	fragment N-term / C-term;	Glycoside Hydrolase Family 38 protein
contig8873.1.1	GT49		Glycosyltransferase Family 49 protein
contig9075.1.1	GT20	fragment N-term / C-term;	Glycosyltransferase Family 20 protein
contig931.1.1	CBM38		Carbohydrate-Binding Module Family 38 protein
contig9320.1.1	GT14	fragment C-term;	Glycosyltransferase Family 14 protein
contig944.4.1	GT2		Glycosyltransferase Family 2 protein
contig944.5.1	GT2	fragment C-term;	Glycosyltransferase Family 2 protein
contig9463.1.3	GT66	fragment N-term / C-term;	Glycosyltransferase Family 66 protein
contig9539.1.1	GH31	fragment N-term;	Glycoside Hydrolase Family 31 protein
contig9614.1.2	AA2	(fragment) splicing problem;	Class II peroxidase
contig966.10.1	GH3		Glycoside Hydrolase Family 3 protein
contig9892.1.1	GT41	fragment N-term / C-term;	Glycosyltransferase Family 41 protein
contig989.1.2	AA3	fragment N-term;	GMC oxidoreductase
contig98.4.1	GT23		Glycosyltransferase Family 23 protein
contig98.6.1	GT23		Glycosyltransferase Family 23 protein

### Sheet: Ectocarpus crouaniorum (ec862)
Contig19.51.2	AA15		Auxilliary Activities Family 15 protein
Contig2.224.3	AA15		Auxilliary Activities Family 15 protein
Contig2.225.2	AA15		Auxilliary Activities Family 15 protein
Contig2.229.2	AA15		Auxilliary Activities Family 15 protein
Contig36.84.1	AA15		Auxilliary Activities Family 15 protein
Contig11.638.1	AA15-CBM1		Auxilliary Activities Family 15 / Carbohydrate-Binding Module Family 1 protein
Contig18.977.1	AA15-CBM1		Auxilliary Activities Family 15 / Carbohydrate-Binding Module Family 1 protein
Contig5.80.1	AA15-CBM1		Auxilliary Activities Family 15 / Carbohydrate-Binding Module Family 1 protein
Contig19.353.1	AA15-CBM1-CBM1	fragment N-term;	Auxilliary Activities Family 15 / Carbohydrate-Binding Module Family 1 protein
Contig19.356.1	AA15-CBM1-CBM1		Auxilliary Activities Family 15 / Carbohydrate-Binding Module Family 1 protein
Contig25.13.1	AA15-CBM1-CBM1		Auxilliary Activities Family 15 / Carbohydrate-Binding Module Family 1 protein
Contig56.75.1	AA15-CBM1-CBM1		Auxilliary Activities Family 15 / Carbohydrate-Binding Module Family 1 protein
Contig66.38.2	AA15-CBM1-CBM1		Auxilliary Activities Family 15 / Carbohydrate-Binding Module Family 1 protein
Contig19.355.1	AA15-CBM1-CBM1-CBM1		Auxilliary Activities Family 15 / Carbohydrate-Binding Module Family 1 protein
Contig11.938.1	AA2	(fragment) splicing problem;	Class II peroxidase
Contig30.1.1	AA2	(fragment) splicing problem;	Class II peroxidase
Contig46.88.2	AA2	(fragment) splicing problem;	Class II peroxidase
Contig28.491.1	AA2		Class II peroxidase
Contig6.53.1	AA2		Class II peroxidase
Contig9.261.1	AA3		GMC oxidoreductase
Contig51.45.6	AA3_2		GMC oxidoreductase
Contig11.124.1	AA6		Benzoquinone reductase
Contig19.51.1	CBM1	fragment N-term;	Carbohydrate-Binding Module Family 1 protein
Contig2.481.1	CBM1		Carbohydrate-Binding Module Family 1 protein
Contig46.158.1	CBM18-CBM18		Carbohydrate-Binding Module Family 18 protein
Contig36.83.1	CBM1-CBM1		Carbohydrate-Binding Module Family 1 protein
Contig66.47.1	CBM1-CBM1		Carbohydrate-Binding Module Family 1 protein
Contig22.675.1	CBM20-GT20		Carbohydrate-Binding Module Family 20 / Glycosyltransferase Family 20 protein
Contig37.348.1	CBM20-GT20		Carbohydrate-Binding Module Family 20 / Glycosyltransferase Family 20 protein
Contig78.5.1	CBM32		Carbohydrate-Binding Module Family 32 protein
Contig50.268.4	CBM38		Carbohydrate-Binding Module Family 38 protein
Contig18.681.1	CBM47	(fragment) splicing problem;	Carbohydrate-Binding Module Family 47 protein
Contig13.371.1	CBM48		Carbohydrate-Binding Module Family 48 protein
Contig32.68.1	CBM50		Carbohydrate-Binding Module Family 50 protein
Contig17.140.3	CBM6-CBM6-CBM6		Carbohydrate-Binding Module Family 6 protein
Contig3.420.2	CE4		Carbohydrate Esterase Family 4 protein
proteinId	description	modelnotes	defline
Contig1.129.1	EXPN		Distantly related to plant expansins
Contig47.340.1	EXPN		Distantly related to plant expansins
Contig4.725.1	EXPN		Distantly related to plant expansins
Contig14.402.1	GH1		Glycoside Hydrolase Family 1 protein
Contig16.629.4	GH1		Glycoside Hydrolase Family 1 protein
Contig78.31.1	GH1		Glycoside Hydrolase Family 1 protein
Contig16.607.1	GH10		Glycoside Hydrolase Family 10 protein
Contig13.476.2	GH114		Glycoside Hydrolase Family 114 protein
Contig18.77.3	GH114		Glycoside Hydrolase Family 114 protein
Contig1.586.1	GH114		Glycoside Hydrolase Family 114 protein
Contig23.854.1	GH114		Glycoside Hydrolase Family 114 protein
Contig47.175.1	GH114		Glycoside Hydrolase Family 114 protein
Contig47.369.1	GH114		Glycoside Hydrolase Family 114 protein
Contig7.277.1	GH128		Glycoside Hydrolase Family 128 protein
Contig7.962.5	GH128		Glycoside Hydrolase Family 128 protein
Contig6.856.1	GH16		Glycoside Hydrolase Family 16 protein
Contig28.31.1	GH16_2		Glycoside Hydrolase Family 16 protein
Contig9.858.1	GH16_2		Glycoside Hydrolase Family 16 protein
Contig35.93.1	GH16_3-CBM6-CBM6		Glycoside Hydrolase Family 16 / Carbohydrate-Binding Module Family 6 protein
Contig30.428.4	GH16_3-GH16-GH16_3		Glycoside Hydrolase Family 16 protein
Contig2.484.1	GH16_4	fragment N-term;	Glycoside Hydrolase Family 16 protein
Contig45.6.1	GH161		Glycoside Hydrolase Family 161 protein
Contig32.170.2	GH17	(fragment) splicing problem;	Glycoside Hydrolase Family 17 protein
Contig1.1603.1	GH2	(fragment) splicing problem;	Glycoside Hydrolase Family 2 protein
Contig34.387.1	GH2		Glycoside Hydrolase Family 2 protein
Contig8.38.1	GH2		Glycoside Hydrolase Family 2 protein
Contig55.54.1	GH3		Glycoside Hydrolase Family 3 protein
Contig27.556.2	GH30_1		Glycoside Hydrolase Family 30 protein
Contig10.333.2	GH31		Glycoside Hydrolase Family 31 protein
Contig35.99.1	GH36		Glycoside Hydrolase Family 36 protein
Contig7.181.1	GH36		Glycoside Hydrolase Family 36 protein
Contig44.340.2	GH37	(fragment) splicing problem;	Glycoside Hydrolase Family 37 protein
Contig50.195.5	GH38		Glycoside Hydrolase Family 38 protein
Contig1.914.1	GH47		Glycoside Hydrolase Family 47 protein
Contig31.415.3	GH47		Glycoside Hydrolase Family 47 protein
Contig3.479.2	GH47		Glycoside Hydrolase Family 47 protein
Contig4.1032.5	GH47		Glycoside Hydrolase Family 47 protein
Contig6.968.3	GH47		Glycoside Hydrolase Family 47 protein
Contig30.119.2	GH5_33		Glycoside Hydrolase Family 5 protein
Contig2.275.1	GH5_9		Glycoside Hydrolase Family 5 protein
Contig2.123.4	GH63	(fragment) splicing problem;	Glycoside Hydrolase Family 63 protein
Contig5.1299.6	GH63		Glycoside Hydrolase Family 63 protein
Contig3.381.1	GH81		Glycoside Hydrolase Family 81 protein
Contig9.561.1	GH81		Glycoside Hydrolase Family 81 protein
Contig5.75.1	GH81-CBM6		Glycoside Hydrolase Family 81 / Carbohydrate-Binding Module Family 6 protein
Contig2.402.1	GH81-CBM6-CBM6		Glycoside Hydrolase Family 81 / Carbohydrate-Binding Module Family 6 protein
Contig8.796.2	GH81-CBM6-CBM6		Glycoside Hydrolase Family 81 / Carbohydrate-Binding Module Family 6 protein
Contig4.252.2	GH85		Glycoside Hydrolase Family 85 protein
Contig11.758.1	GH88	fragment N-term;	Glycoside Hydrolase Family 88 protein
Contig11.752.1	GH88		Glycoside Hydrolase Family 88 protein
Contig11.754.1	GH88		Glycoside Hydrolase Family 88 protein
Contig48.114.1	GH88		Glycoside Hydrolase Family 88 protein
Contig7.271.1	GH95	(fragment) splicing problem;	Glycoside Hydrolase Family 95 protein
Contig10.563.1	GT1		Glycosyltransferase Family 1 protein
Contig27.48.1	GT1		Glycosyltransferase Family 1 protein
Contig36.496.8	GT1		Glycosyltransferase Family 1 protein
Contig4.492.2	GT1		Glycosyltransferase Family 1 protein
Contig53.186.3	GT1		Glycosyltransferase Family 1 protein
Contig53.36.1	GT1		Glycosyltransferase Family 1 protein
Contig38.259.2	GT10		Glycosyltransferase Family 10 protein
Contig11.180.1	GT105	(fragment) splicing problem;	Glycosyltransferase Family 105 protein
Contig29.263.4	GT13		Glycosyltransferase Family 13 protein
Contig3.877.2	GT13		Glycosyltransferase Family 13 protein
Contig11.538.1	GT14		Glycosyltransferase Family 14 protein
Contig20.659.2	GT14		Glycosyltransferase Family 14 protein
Contig29.511.1	GT14		Glycosyltransferase Family 14 protein
Contig32.126.2	GT14		Glycosyltransferase Family 14 protein
Contig9.481.2	GT14		Glycosyltransferase Family 14 protein
Contig9.837.2	GT14		Glycosyltransferase Family 14 protein
Contig19.859.1	GT18		Glycosyltransferase Family 18 protein
Contig31.608.2	GT2	(fragment) splicing problem;	Glycosyltransferase Family 2 protein
Contig38.80.1	GT2	fragment C-term;	Glycosyltransferase Family 2 protein
Contig15.235.1	GT2		Glycosyltransferase Family 2 protein
Contig2.1682.3	GT2		Glycosyltransferase Family 2 protein
Contig37.306.1	GT2		Glycosyltransferase Family 2 protein
Contig38.77.2	GT2		Glycosyltransferase Family 2 protein
Contig38.85.1	GT2		Glycosyltransferase Family 2 protein
Contig4.859.1	GT2		Glycosyltransferase Family 2 protein
Contig55.165.1	GT2		Glycosyltransferase Family 2 protein
Contig55.23.1	GT2		Glycosyltransferase Family 2 protein
Contig55.25.1	GT2		Glycosyltransferase Family 2 protein
Contig60.253.1	GT2		Glycosyltransferase Family 2 protein
Contig66.105.1	GT2		Glycosyltransferase Family 2 protein
Contig7.918.1	GT2		Glycosyltransferase Family 2 protein
Contig5.601.1	GT20	fragment C-term;	Glycosyltransferase Family 20 protein
Contig28.39.1	GT20		Glycosyltransferase Family 20 protein
Contig34.11.5	GT20		Glycosyltransferase Family 20 protein
Contig36.112.1	GT20		Glycosyltransferase Family 20 protein
Contig14.147.1	GT22		Glycosyltransferase Family 22 protein
Contig4.473.1	GT22		Glycosyltransferase Family 22 protein
Contig7.305.2	GT22		Glycosyltransferase Family 22 protein
Contig12.467.1	GT23		Glycosyltransferase Family 23 protein
Contig1.823.1	GT23		Glycosyltransferase Family 23 protein
Contig1.825.2	GT23		Glycosyltransferase Family 23 protein
Contig1.830.1	GT23		Glycosyltransferase Family 23 protein
Contig1.832.1	GT23		Glycosyltransferase Family 23 protein
Contig26.90.1	GT23		Glycosyltransferase Family 23 protein
Contig32.43.1	GT23		Glycosyltransferase Family 23 protein
Contig50.337.1	GT23		Glycosyltransferase Family 23 protein
Contig52.8.1	GT23		Glycosyltransferase Family 23 protein
Contig63.58.1	GT23		Glycosyltransferase Family 23 protein
Contig5.1233.2	GT24		Glycosyltransferase Family 24 protein
Contig12.257.1	GT28		Glycosyltransferase Family 28 protein
Contig48.188.1	GT28		Glycosyltransferase Family 28 protein
Contig48.270.2	GT28		Glycosyltransferase Family 28 protein
Contig4.650.3	GT2-GT74		Glycosyltransferase Family 2 / Glycosyltransferase Family 74 protein
Contig10.852.1	GT31	fragment N-term / C-term;	Glycosyltransferase Family 31 protein
Contig10.873.1	GT31	fragment N-term;	Glycosyltransferase Family 31 protein
Contig10.853.1	GT31		Glycosyltransferase Family 31 protein
Contig10.888.1	GT31		Glycosyltransferase Family 31 protein
Contig15.324.1	GT31		Glycosyltransferase Family 31 protein
Contig17.425.1	GT31		Glycosyltransferase Family 31 protein
Contig18.799.1	GT31		Glycosyltransferase Family 31 protein
Contig25.21.1	GT31		Glycosyltransferase Family 31 protein
Contig33.36.1	GT31		Glycosyltransferase Family 31 protein
Contig3.532.1	GT31		Glycosyltransferase Family 31 protein
Contig70.16.1	GT31		Glycosyltransferase Family 31 protein
Contig9.1021.1	GT31		Glycosyltransferase Family 31 protein
Contig9.802.1	GT31		Glycosyltransferase Family 31 protein
Contig48.100.1	GT32		Glycosyltransferase Family 32 protein
Contig2.333.1	GT33		Glycosyltransferase Family 33 protein
Contig12.203.1	GT34		Glycosyltransferase Family 34 protein
Contig10.861.1	GT4	(fragment) splicing problem;	Glycosyltransferase Family 4 protein
Contig10.870.1	GT4	(fragment) splicing problem;	Glycosyltransferase Family 4 protein
Contig11.867.2	GT4	(fragment) splicing problem;	Glycosyltransferase Family 4 protein
Contig38.115.1	GT4	(fragment) splicing problem;	Glycosyltransferase Family 4 protein
Contig44.205.5	GT4	(fragment) splicing problem;	Glycosyltransferase Family 4 protein
Contig50.208.1	GT4	(fragment) splicing problem;	Glycosyltransferase Family 4 protein
Contig10.142.1	GT4		Glycosyltransferase Family 4 protein
Contig10.318.2	GT4		Glycosyltransferase Family 4 protein
Contig16.581.2	GT4		Glycosyltransferase Family 4 protein
Contig21.164.2	GT4		Glycosyltransferase Family 4 protein
Contig29.619.1	GT4		Glycosyltransferase Family 4 protein
Contig33.421.2	GT4		Glycosyltransferase Family 4 protein
Contig41.279.1	GT4		Glycosyltransferase Family 4 protein
Contig50.100.2	GT4		Glycosyltransferase Family 4 protein
Contig50.211.2	GT4		Glycosyltransferase Family 4 protein
Contig59.81.1	GT4		Glycosyltransferase Family 4 protein
Contig48.272.2	GT41	(fragment) splicing problem;	Glycosyltransferase Family 41 protein
Contig60.168.3	GT41	(fragment) splicing problem;	Glycosyltransferase Family 41 protein
Contig55.189.1	GT41	fragment N-term;	Glycosyltransferase Family 41 protein
Contig10.836.2	GT41		Glycosyltransferase Family 41 protein
Contig10.874.5	GT41		Glycosyltransferase Family 41 protein
Contig15.415.4	GT41		Glycosyltransferase Family 41 protein
Contig4.444.3	GT41		Glycosyltransferase Family 41 protein
Contig61.40.6	GT41		Glycosyltransferase Family 41 protein
Contig14.116.3	GT47		Glycosyltransferase Family 47 protein
Contig14.131.1	GT47		Glycosyltransferase Family 47 protein
Contig14.447.1	GT47		Glycosyltransferase Family 47 protein
Contig20.261.2	GT47		Glycosyltransferase Family 47 protein
Contig31.430.1	GT47		Glycosyltransferase Family 47 protein
Contig35.458.1	GT47		Glycosyltransferase Family 47 protein
Contig3.169.8	GT47		Glycosyltransferase Family 47 protein
Contig1.216.5	GT48	(fragment) splicing problem;	Glycosyltransferase Family 48 protein
Contig31.309.3	GT48	(fragment) splicing problem;	Glycosyltransferase Family 48 protein
Contig31.310.1	GT48	(fragment) splicing problem;	Glycosyltransferase Family 48 protein
Contig3.391.3	GT48		Glycosyltransferase Family 48 protein
Contig2.918.1	GT49	(fragment) splicing problem;	Glycosyltransferase Family 49 protein
Contig21.362.1	GT49		Glycosyltransferase Family 49 protein
Contig7.193.2	GT49		Glycosyltransferase Family 49 protein
Contig45.277.1	GT50		Glycosyltransferase Family 50 protein
Contig44.360.3	GT57	(fragment) splicing problem;	Glycosyltransferase Family 57 protein
Contig35.9.1	GT57		Glycosyltransferase Family 57 protein
Contig1.1764.1	GT58		Glycosyltransferase Family 58 protein
Contig24.578.3	GT59	(fragment) splicing problem;	Glycosyltransferase Family 59 protein
Contig1.1184.5	GT60		Glycosyltransferase Family 60 protein
Contig1.800.5	GT60		Glycosyltransferase Family 60 protein
Contig23.666.1	GT60		Glycosyltransferase Family 60 protein
Contig9.338.1	GT60		Glycosyltransferase Family 60 protein
Contig14.496.1	GT61		Glycosyltransferase Family 61 protein
Contig33.419.1	GT64		Glycosyltransferase Family 64 protein
Contig34.425.1	GT64		Glycosyltransferase Family 64 protein
Contig73.38.4	GT66		Glycosyltransferase Family 66 protein
Contig1.848.1	GT7		Glycosyltransferase Family 7 protein
Contig7.676.1	GT76	(fragment) splicing problem;	Glycosyltransferase Family 76 protein
Contig1.828.2	GT77		Glycosyltransferase Family 77 protein
Contig8.429.1	GT77		Glycosyltransferase Family 77 protein
Contig12.18.2	GT8	(fragment) splicing problem;	Glycosyltransferase Family 8 protein
Contig12.581.2	GT8		Glycosyltransferase Family 8 protein
Contig17.340.1	GT8		Glycosyltransferase Family 8 protein
Contig3.1438.2	GT8		Glycosyltransferase Family 8 protein
Contig53.42.1	GT8		Glycosyltransferase Family 8 protein
Contig5.636.1	GT8		Glycosyltransferase Family 8 protein
Contig14.23.1	GT96	(fragment) splicing problem;	Glycosyltransferase Family 96 protein
Contig9.537.1	GT96	(fragment) splicing problem;	Glycosyltransferase Family 96 protein
Contig12.142.1	PL41	fragment C-term;	Polysaccharide Lyase Family 41 protein
Contig11.486.1	PL41	fragment N-term;	Polysaccharide Lyase Family 41 protein
Contig12.149.1	PL41	fragment N-term;	Polysaccharide Lyase Family 41 protein
Contig14.143.1	PL41	fragment N-term;	Polysaccharide Lyase Family 41 protein
Contig11.439.2	PL41		Polysaccharide Lyase Family 41 protein
Contig13.575.2	PL41		Polysaccharide Lyase Family 41 protein
Contig13.576.2	PL41		Polysaccharide Lyase Family 41 protein
Contig13.750.2	PL41		Polysaccharide Lyase Family 41 protein
Contig36.430.1	PL41		Polysaccharide Lyase Family 41 protein
Contig40.37.1	PL41		Polysaccharide Lyase Family 41 protein
Contig59.188.2	PL41		Polysaccharide Lyase Family 41 protein
Contig8.299.1	PL41		Polysaccharide Lyase Family 41 protein
Contig8.302.1	PL41		Polysaccharide Lyase Family 41 protein
Contig8.303.1	PL41		Polysaccharide Lyase Family 41 protein
Contig18.979.1	PL41-CBM32-CBM32		Polysaccharide Lyase Family 41 / Carbohydrate-Binding Module Family 32 protein
Contig1.494.1	PL41-CBM32-CBM32		Polysaccharide Lyase Family 41 / Carbohydrate-Binding Module Family 32 protein
Contig1.597.4	PL41-CBM32-CBM32		Polysaccharide Lyase Family 41 / Carbohydrate-Binding Module Family 32 protein

### Sheet: Ectocarpus fascilatus (ec847)
ProteinID	Description	Gene model notes	Definition
Contig242.23.1	AA15	(fragment) splicing problem;	Auxilliary Activities Family 15 protein
Contig4.76.1	AA15	fragment N-term / C-term;	Auxilliary Activities Family 15 protein
Contig178.7.1	AA15	fragment N-term;	Auxilliary Activities Family 15 protein
Contig68.44.1	AA15	fragment N-term;	Auxilliary Activities Family 15 protein
Contig82.20.1	AA15	fragment N-term;	Auxilliary Activities Family 15 protein
Contig15.372.10	AA15		Auxilliary Activities Family 15 protein
Contig15.375.1	AA15		Auxilliary Activities Family 15 protein
Contig74.44.1	AA15		Auxilliary Activities Family 15 protein
Contig74.47.1	AA15		Auxilliary Activities Family 15 protein
Contig11.184.1	AA15-CBM1		Auxilliary Activities Family 15 / Carbohydrate-Binding Module Family 1 protein
Contig382.33.1	AA15-CBM1		Auxilliary Activities Family 15 / Carbohydrate-Binding Module Family 1 protein
Contig114.106.1	AA15-CBM1-CBM1	fragment N-term;	Auxilliary Activities Family 15 / Carbohydrate-Binding Module Family 1 protein
Contig73.117.1	AA15-CBM1-CBM1		Auxilliary Activities Family 15 / Carbohydrate-Binding Module Family 1 protein
Contig73.118.1	AA15-CBM1-CBM1-CBM1	fragment N-term;	Auxilliary Activities Family 15 / Carbohydrate-Binding Module Family 1 protein
Contig24.14.1	AA2	(fragment) splicing problem;	Class II peroxidase
Contig28.79.1	AA2	(fragment) splicing problem;	Class II peroxidase
Contig131.70.1	AA2		Class II peroxidase
Contig24.112.2	AA2		Class II peroxidase
Contig317.8.1	AA2		Class II peroxidase
Contig25.26.2	AA3	fragment N-term;	GMC oxidoreductase
Contig158.32.1	AA3_2	fragment N-term;	GMC oxidoreductase
Contig16.125.1	AA3_2		GMC oxidoreductase
Contig13.273.1	AA6	(fragment) splicing problem;	Benzoquinone reductase
Contig13.274.1	AA6		Benzoquinone reductase
Contig73.80.1	CBM1		Carbohydrate-Binding Module Family 1 protein
Contig69.101.1	CBM1-CBM1		Carbohydrate-Binding Module Family 1 protein
Contig74.43.1	CBM1-CBM1		Carbohydrate-Binding Module Family 1 protein
Contig2.7.2	CBM32-PL41	fragment N-term;	Carbohydrate-Binding Module Family 32 / Polysaccharide Lyase Family 41 protein
Contig4.225.2	CBM47		Carbohydrate-Binding Module Family 47 protein
Contig209.23.1	CBM48		Carbohydrate-Binding Module Family 48 protein
Contig2.88.2	CBM50		Carbohydrate-Binding Module Family 50 protein
Contig34.174.1	CBM50		Carbohydrate-Binding Module Family 50 protein
Contig76.56.2	CE4		Carbohydrate Esterase Family 4 protein
proteinId	description	modelnotes	defline
Contig172.20.1	EXPN		Distantly related to plant expansins
Contig42.17.2	EXPN		Distantly related to plant expansins
Contig94.108.1	EXPN		Distantly related to plant expansins
Contig101.27.3	GH1	(fragment) splicing problem;	Glycoside Hydrolase Family 1 protein
Contig29.170.1	GH1	(fragment) splicing problem;	Glycoside Hydrolase Family 1 protein
Contig56.146.2	GH1		Glycoside Hydrolase Family 1 protein
Contig29.197.1	GH10		Glycoside Hydrolase Family 10 protein
Contig43.3.1	GH114	fragment C-term;	Glycoside Hydrolase Family 114 protein
Contig94.76.1	GH114	fragment C-term;	Glycoside Hydrolase Family 114 protein
Contig43.2.1	GH114	fragment N-term / C-term;	Glycoside Hydrolase Family 114 protein
Contig43.4.1	GH114	fragment N-term;	Glycoside Hydrolase Family 114 protein
Contig165.43.1	GH114		Glycoside Hydrolase Family 114 protein
Contig16.33.1	GH114		Glycoside Hydrolase Family 114 protein
Contig3.202.1	GH114		Glycoside Hydrolase Family 114 protein
Contig4.460.1	GH114		Glycoside Hydrolase Family 114 protein
Contig528.5.2	GH114		Glycoside Hydrolase Family 114 protein
Contig52.131.2	GH114		Glycoside Hydrolase Family 114 protein
Contig2.39.1	GH128	fragment C-term;	Glycoside Hydrolase Family 128 protein
Contig60.22.1	GH128		Glycoside Hydrolase Family 128 protein
Contig10.124.1	GH16		Glycoside Hydrolase Family 16 protein
Contig222.1.1	GH16_2	(fragment) splicing problem;	Glycoside Hydrolase Family 16 protein
Contig7.273.1	GH16_2		Glycoside Hydrolase Family 16 protein
Contig8.456.1	GH16_3-CBM6-CBM6		Glycoside Hydrolase Family 16 / Carbohydrate-Binding Module Family 6 protein
Contig168.92.1	GH16_3-GH16-GH16_3	fragment N-term;	Glycoside Hydrolase Family 16 protein
Contig15.109.1	GH16_4		Glycoside Hydrolase Family 16 protein
Contig19.8.4	GH161	fragment N-term / C-term;	Glycoside Hydrolase Family 161 protein
Contig39.250.1	GH161	fragment N-term / C-term;	Glycoside Hydrolase Family 161 protein
Contig19.8.3	GH161	fragment N-term;	Glycoside Hydrolase Family 161 protein
Contig34.40.1	GH17		Glycoside Hydrolase Family 17 protein
Contig107.82.5	GH2		Glycoside Hydrolase Family 2 protein
Contig1.156.3	GH2		Glycoside Hydrolase Family 2 protein
Contig39.22.2	GH2		Glycoside Hydrolase Family 2 protein
Contig63.69.2	GH3	fragment C-term;	Glycoside Hydrolase Family 3 protein
Contig33.203.1	GH30_1	fragment N-term;	Glycoside Hydrolase Family 30 protein
Contig49.48.2	GH31	fragment C-term;	Glycoside Hydrolase Family 31 protein
Contig398.15.1	GH36	fragment N-term;	Glycoside Hydrolase Family 36 protein
Contig8.452.1	GH36		Glycoside Hydrolase Family 36 protein
Contig45.122.4	GH37	(fragment) splicing problem;	Glycoside Hydrolase Family 37 protein
Contig23.137.4	GH38	(fragment) splicing problem;	Glycoside Hydrolase Family 38 protein
Contig10.232.3	GH47	fragment C-term;	Glycoside Hydrolase Family 47 protein
Contig87.120.1	GH47	fragment C-term;	Glycoside Hydrolase Family 47 protein
Contig10.232.1	GH47	fragment N-term;	Glycoside Hydrolase Family 47 protein
Contig1.808.1	GH47	fragment N-term;	Glycoside Hydrolase Family 47 protein
Contig247.20.3	GH47		Glycoside Hydrolase Family 47 protein
Contig76.93.1	GH47		Glycoside Hydrolase Family 47 protein
Contig157.34.1	GH5_33		Glycoside Hydrolase Family 5 protein
Contig15.327.1	GH5_9	fragment N-term;	Glycoside Hydrolase Family 5 protein
Contig119.29.2	GH63	(fragment) splicing problem;	Glycoside Hydrolase Family 63 protein
Contig93.19.2	GH63		Glycoside Hydrolase Family 63 protein
Contig15.196.1	GH81	fragment C-term;	Glycoside Hydrolase Family 81 protein
Contig41.227.2	GH81	fragment N-term;	Glycoside Hydrolase Family 81 protein
Contig28.287.1	GH81		Glycoside Hydrolase Family 81 protein
Contig178.3.1	GH81-CBM6		Glycoside Hydrolase Family 81 / Carbohydrate-Binding Module Family 6 protein
Contig213.25.12	GH81-CBM6		Glycoside Hydrolase Family 81 / Carbohydrate-Binding Module Family 6 protein
Contig82.95.1	GH81-CBM6-CBM6		Glycoside Hydrolase Family 81 / Carbohydrate-Binding Module Family 6 protein
Contig11.297.1	GH88	fragment N-term;	Glycoside Hydrolase Family 88 protein
Contig11.284.2	GH88		Glycoside Hydrolase Family 88 protein
Contig11.284.35	GH88		Glycoside Hydrolase Family 88 protein
Contig57.39.2	GH88		Glycoside Hydrolase Family 88 protein
Contig60.9.1	GH95		Glycoside Hydrolase Family 95 protein
Contig18.177.1	GT1	fragment C-term;	Glycosyltransferase Family 1 protein
Contig18.306.1	GT1		Glycosyltransferase Family 1 protein
Contig359.16.3	GT1		Glycosyltransferase Family 1 protein
Contig50.50.1	GT1		Glycosyltransferase Family 1 protein
Contig55.66.1	GT1		Glycosyltransferase Family 1 protein
Contig136.6.1	GT10		Glycosyltransferase Family 10 protein
Contig13.336.1	GT105		Glycosyltransferase Family 105 protein
Contig1.995.3	GT13	(fragment) splicing problem;	Glycosyltransferase Family 13 protein
Contig9.14.2	GT13		Glycosyltransferase Family 13 protein
Contig7.289.1	GT14	fragment N-term;	Glycosyltransferase Family 14 protein
Contig11.44.3	GT14		Glycosyltransferase Family 14 protein
Contig188.33.1	GT14		Glycosyltransferase Family 14 protein
Contig34.85.1	GT14		Glycosyltransferase Family 14 protein
Contig7.473.2	GT14		Glycosyltransferase Family 14 protein
Contig118.20.1	GT18	fragment C-term;	Glycosyltransferase Family 18 protein
Contig89.103.1	GT2	fragment C-term;	Glycosyltransferase Family 2 protein
Contig63.34.1	GT2	fragment N-term;	Glycosyltransferase Family 2 protein
Contig21.179.1	GT2		Glycosyltransferase Family 2 protein
Contig290.2.1	GT2		Glycosyltransferase Family 2 protein
Contig4.442.1	GT2		Glycosyltransferase Family 2 protein
Contig63.175.1	GT2		Glycosyltransferase Family 2 protein
Contig63.37.2	GT2		Glycosyltransferase Family 2 protein
Contig74.5.1	GT2		Glycosyltransferase Family 2 protein
Contig78.19.1	GT2		Glycosyltransferase Family 2 protein
Contig84.20.1	GT2		Glycosyltransferase Family 2 protein
Contig89.96.1	GT2		Glycosyltransferase Family 2 protein
Contig98.74.3	GT2		Glycosyltransferase Family 2 protein
Contig6.267.1	GT20	(fragment) splicing problem;	Glycosyltransferase Family 20 protein
Contig13.93.1	GT20	fragment C-term;	Glycosyltransferase Family 20 protein
Contig114.82.2	GT20	fragment N-term;	Glycosyltransferase Family 20 protein
Contig106.91.1	GT20		Glycosyltransferase Family 20 protein
Contig222.5.1	GT20		Glycosyltransferase Family 20 protein
Contig85.105.2	GT20		Glycosyltransferase Family 20 protein
Contig75.121.1	GT22	(fragment) splicing problem;	Glycosyltransferase Family 22 protein
Contig17.98.1	GT22	fragment C-term;	Glycosyltransferase Family 22 protein
Contig60.51.1	GT22		Glycosyltransferase Family 22 protein
Contig1.893.1	GT23	(fragment) splicing problem;	Glycosyltransferase Family 23 protein
Contig132.18.3	GT23	(fragment) splicing problem; ;	Glycosyltransferase Family 23 protein
Contig441.7.1	GT23	fragment C-term;	Glycosyltransferase Family 23 protein
Contig173.29.1	GT23	fragment N-term;	Glycosyltransferase Family 23 protein
Contig263.2.2	GT23	fragment N-term;	Glycosyltransferase Family 23 protein
Contig161.29.1	GT23		Glycosyltransferase Family 23 protein
Contig1.892.1	GT23		Glycosyltransferase Family 23 protein
Contig219.11.3	GT23		Glycosyltransferase Family 23 protein
Contig23.263.2	GT23		Glycosyltransferase Family 23 protein
Contig334.10.2	GT23		Glycosyltransferase Family 23 protein
Contig34.197.1	GT23		Glycosyltransferase Family 23 protein
Contig3.6.1	GT23		Glycosyltransferase Family 23 protein
Contig133.24.1	GT28	fragment N-term;	Glycosyltransferase Family 28 protein
Contig199.25.1	GT28	fragment N-term;	Glycosyltransferase Family 28 protein
Contig35.108.1	GT31	(fragment) splicing problem;	Glycosyltransferase Family 31 protein
Contig248.25.1	GT31	fragment C-term;	Glycosyltransferase Family 31 protein
Contig66.123.1	GT31	fragment C-term;	Glycosyltransferase Family 31 protein
Contig78.101.1	GT31	fragment C-term;	Glycosyltransferase Family 31 protein
Contig138.71.1	GT31	fragment N-term / C-term;	Glycosyltransferase Family 31 protein
Contig4.118.1	GT31	fragment N-term;	Glycosyltransferase Family 31 protein
Contig2.496.1	GT31		Glycosyltransferase Family 31 protein
Contig44.57.1	GT31		Glycosyltransferase Family 31 protein
Contig66.104.1	GT31		Glycosyltransferase Family 31 protein
Contig66.93.1	GT31		Glycosyltransferase Family 31 protein
Contig66.94.1	GT31		Glycosyltransferase Family 31 protein
Contig76.115.1	GT31		Glycosyltransferase Family 31 protein
Contig7.117.1	GT31		Glycosyltransferase Family 31 protein
Contig96.27.1	GT31		Glycosyltransferase Family 31 protein
Contig182.72.1	GT32	fragment C-term;	Glycosyltransferase Family 32 protein
Contig15.275.1	GT33	(fragment) splicing problem;	Glycosyltransferase Family 33 protein
Contig23.150.1	GT4	(fragment) splicing problem;	Glycosyltransferase Family 4 protein
Contig277.11.1	GT4	(fragment) splicing problem;	Glycosyltransferase Family 4 protein
Contig18.143.1	GT4	fragment N-term;	Glycosyltransferase Family 4 protein
Contig89.55.1	GT4	fragment N-term;	Glycosyltransferase Family 4 protein
Contig105.1.1	GT4		Glycosyltransferase Family 4 protein
Contig120.83.1	GT4		Glycosyltransferase Family 4 protein
Contig23.55.2	GT4		Glycosyltransferase Family 4 protein
Contig244.22.2	GT4		Glycosyltransferase Family 4 protein
Contig29.222.4	GT4		Glycosyltransferase Family 4 protein
Contig64.151.1	GT4		Glycosyltransferase Family 4 protein
Contig66.105.1	GT4		Glycosyltransferase Family 4 protein
Contig4.367.1	GT41	fragment C-term;	Glycosyltransferase Family 41 protein
Contig130.66.1	GT41	fragment N-term;	Glycosyltransferase Family 41 protein
Contig46.71.1	GT41	fragment N-term;	Glycosyltransferase Family 41 protein
Contig32.1.1	GT41		Glycosyltransferase Family 41 protein
Contig56.3.2	GT41		Glycosyltransferase Family 41 protein
Contig63.193.1	GT41		Glycosyltransferase Family 41 protein
Contig66.100.1	GT41		Glycosyltransferase Family 41 protein
Contig66.102.1	GT41		Glycosyltransferase Family 41 protein
Contig66.81.1	GT41		Glycosyltransferase Family 41 protein
Contig75.71.1	GT41		Glycosyltransferase Family 41 protein
Contig17.113.1	GT47	fragment C-term;	Glycosyltransferase Family 47 protein
Contig54.96.1	GT47	fragment N-term / C-term;	Glycosyltransferase Family 47 protein
Contig17.131.1	GT47	fragment N-term;	Glycosyltransferase Family 47 protein
Contig251.4.1	GT47	fragment N-term;	Glycosyltransferase Family 47 protein
Contig307.41.1	GT47	fragment N-term;	Glycosyltransferase Family 47 protein
Contig139.6.1	GT47		Glycosyltransferase Family 47 protein
Contig17.125.1	GT47		Glycosyltransferase Family 47 protein
Contig258.10.1	GT47		Glycosyltransferase Family 47 protein
Contig27.175.2	GT47		Glycosyltransferase Family 47 protein
Contig28.56.2	GT47		Glycosyltransferase Family 47 protein
Contig348.4.1	GT47		Glycosyltransferase Family 47 protein
Contig57.18.1	GT47		Glycosyltransferase Family 47 protein
Contig8.69.1	GT47		Glycosyltransferase Family 47 protein
Contig3.553.1	GT48	(fragment) splicing problem;	Glycosyltransferase Family 48 protein
Contig76.5.1	GT48	fragment N-term / C-term;	Glycosyltransferase Family 48 protein
Contig27.173.2	GT48	fragment N-term;	Glycosyltransferase Family 48 protein
Contig76.4.1	GT48		Glycosyltransferase Family 48 protein
Contig76.9.2	GT48		Glycosyltransferase Family 48 protein
Contig262.9.2	GT49	(fragment) splicing problem;	Glycosyltransferase Family 49 protein
Contig266.69.1	GT49	(fragment) splicing problem;	Glycosyltransferase Family 49 protein
Contig14.237.2	GT49		Glycosyltransferase Family 49 protein
Contig12.179.1	GT50		Glycosyltransferase Family 50 protein
Contig45.144.6	GT57	(fragment) splicing problem;	Glycosyltransferase Family 57 protein
Contig8.535.1	GT57		Glycosyltransferase Family 57 protein
Contig394.15.1	GT58		Glycosyltransferase Family 58 protein
Contig30.198.1	GT59	(fragment) splicing problem;	Glycosyltransferase Family 59 protein
Contig137.116.2	GT60		Glycosyltransferase Family 60 protein
Contig1.547.1	GT60		Glycosyltransferase Family 60 protein
Contig3.22.1	GT60		Glycosyltransferase Family 60 protein
Contig7.352.1	GT60		Glycosyltransferase Family 60 protein
Contig139.51.1	GT61		Glycosyltransferase Family 61 protein
Contig120.81.1	GT64		Glycosyltransferase Family 64 protein
Contig39.59.1	GT64		Glycosyltransferase Family 64 protein
Contig115.63.2	GT66		Glycosyltransferase Family 66 protein
Contig174.29.1	GT75-GT31		Glycosyltransferase Family 75 / Glycosyltransferase Family 31 protein
Contig2.187.1	GT76		Glycosyltransferase Family 76 protein
Contig249.33.1	GT77		Glycosyltransferase Family 77 protein
Contig334.6.1	GT77		Glycosyltransferase Family 77 protein
Contig13.147.1	GT8	(fragment) splicing problem;	Glycosyltransferase Family 8 protein
Contig96.118.1	GT8	(fragment) splicing problem;	Glycosyltransferase Family 8 protein
Contig127.42.1	GT8		Glycosyltransferase Family 8 protein
Contig18.300.1	GT8		Glycosyltransferase Family 8 protein
Contig32.99.1	GT8		Glycosyltransferase Family 8 protein
Contig83.82.2	GT8		Glycosyltransferase Family 8 protein
Contig143.28.1	GT96	(fragment) splicing problem;	Glycosyltransferase Family 96 protein
Contig41.247.1	GT96	(fragment) splicing problem;	Glycosyltransferase Family 96 protein
Contig155.1.1	PL41	fragment C-term;	Polysaccharide Lyase Family 41 protein
Contig155.2.1	PL41	fragment C-term;	Polysaccharide Lyase Family 41 protein
Contig18.4.1	PL41	fragment C-term;	Polysaccharide Lyase Family 41 protein
Contig607.1.2	PL41	fragment C-term;	Polysaccharide Lyase Family 41 protein
Contig108.111.2	PL41	fragment N-term;	Polysaccharide Lyase Family 41 protein
Contig18.3.1	PL41	fragment N-term;	Polysaccharide Lyase Family 41 protein
Contig64.8.1	PL41	fragment N-term;	Polysaccharide Lyase Family 41 protein
Contig64.9.1	PL41	fragment N-term;	Polysaccharide Lyase Family 41 protein
Contig102.4.6	PL41		Polysaccharide Lyase Family 41 protein
Contig108.104.2	PL41		Polysaccharide Lyase Family 41 protein
Contig11.13.4	PL41		Polysaccharide Lyase Family 41 protein
Contig173.58.1	PL41		Polysaccharide Lyase Family 41 protein
Contig17.100.1	PL41		Polysaccharide Lyase Family 41 protein
Contig21.89.1	PL41		Polysaccharide Lyase Family 41 protein
Contig221.13.8	PL41		Polysaccharide Lyase Family 41 protein
Contig229.37.2	PL41		Polysaccharide Lyase Family 41 protein
Contig607.1.3	PL41		Polysaccharide Lyase Family 41 protein
Contig64.47.1	PL41		Polysaccharide Lyase Family 41 protein
Contig81.59.1	PL41		Polysaccharide Lyase Family 41 protein
Contig3.198.1	PL41-CBM32	fragment N-term;	Polysaccharide Lyase Family 41 / Carbohydrate-Binding Module Family 32 protein
Contig91.73.1	PL41-CBM32		Polysaccharide Lyase Family 41 / Carbohydrate-Binding Module Family 32 protein
Contig382.35.1	PL41-CBM32-CBM32		Polysaccharide Lyase Family 41 / Carbohydrate-Binding Module Family 32 protein

### Sheet: Pleurocladia lacustris
ProteinID	Description	Gene model notes	Definition
prot_P-lacustris_contig1498.3348.1	AA15	fragment N-term / C-term;	Auxilliary Activities Family 15 protein
prot_P-lacustris_contig310.8702.1	AA15	fragment N-term;	Auxilliary Activities Family 15 protein
prot_P-lacustris_contig657.13171.1	AA15	fragment N-term;	Auxilliary Activities Family 15 protein
prot_P-lacustris_contig874.15229.1	AA15	fragment N-term;	Auxilliary Activities Family 15 protein
prot_P-lacustris_contig596.12451.1	AA15		Auxilliary Activities Family 15 protein
prot_P-lacustris_contig574.12199.1	AA15-CBM1	fragment N-term;	Auxilliary Activities Family 15 / Carbohydrate-Binding Module Family 1 protein
prot_P-lacustris_contig1842.5044.1	AA15-CBM1-CBM1		Auxilliary Activities Family 15 / Carbohydrate-Binding Module Family 1 protein
prot_P-lacustris_contig2054.5976.1	AA15-CBM1-CBM1		Auxilliary Activities Family 15 / Carbohydrate-Binding Module Family 1 protein
prot_P-lacustris_contig459.10778.1	AA2	(fragment) splicing problem;	Class II peroxidase
prot_P-lacustris_contig150.3384.1	AA2	fragment N-term;	Class II peroxidase
prot_P-lacustris_contig22.6511.1	AA2	fragment N-term;	Class II peroxidase
prot_P-lacustris_contig1737.4588.1	AA2		Class II peroxidase
prot_P-lacustris_contig241.7251.1	AA2		Class II peroxidase
prot_P-lacustris_contig142.2940.1	AA3_2	fragment N-term;	GMC oxidoreductase
prot_P-lacustris_contig720.13830.1	AA3_2		GMC oxidoreductase
prot_P-lacustris_contig206.5984.1	AA6		Benzoquinone reductase
prot_P-lacustris_contig499.11287.1	CBM20		Carbohydrate-Binding Module Family 20 protein
prot_P-lacustris_contig473.11001.1	CBM38		Carbohydrate-Binding Module Family 38 protein
prot_P-lacustris_contig123.1699.1	CBM47	(fragment) splicing problem;	Carbohydrate-Binding Module Family 47 protein
prot_P-lacustris_contig860.15101.1	CBM47	(fragment) splicing problem;	Carbohydrate-Binding Module Family 47 protein
prot_P-lacustris_contig270.8058.1	CBM48		Carbohydrate-Binding Module Family 48 protein
prot_P-lacustris_contig93.15714.1	CBM50		Carbohydrate-Binding Module Family 50 protein
prot_P-lacustris_contig621.12751.1	CBM6	fragment N-term;	Carbohydrate-Binding Module Family 6 protein
prot_P-lacustris_contig1821.4955.1	CE18		Carbohydrate Esterase Family 18 protein
prot_P-lacustris_contig1163.1256.1	CE4	fragment N-term;	Carbohydrate Esterase Family 4 protein
prot_P-lacustris_contig365.9499.1	EXPN		Distantly related to plant expansins
prot_P-lacustris_contig914.15600.1	EXPN		Distantly related to plant expansins
prot_P-lacustris_contig941.15821.1	EXPN		Distantly related to plant expansins
prot_P-lacustris_contig1957.5514.1	GH1	fragment N-term;	Glycoside Hydrolase Family 1 protein
prot_P-lacustris_contig742.14046.1	GH1		Glycoside Hydrolase Family 1 protein
prot_P-lacustris_contig2522.7601.1	GH10	fragment N-term / C-term;	Glycoside Hydrolase Family 10 protein
prot_P-lacustris_contig98.16108.1	GH114	(fragment) splicing problem;	Glycoside Hydrolase Family 114 protein
prot_P-lacustris_contig580.12282.1	GH114	fragment N-term;	Glycoside Hydrolase Family 114 protein
prot_P-lacustris_contig387.9786.1	GH114		Glycoside Hydrolase Family 114 protein
prot_P-lacustris_contig724.13862.1	GH114		Glycoside Hydrolase Family 114 protein
prot_P-lacustris_contig387.9785.1	GH114-GH114	(fragment) splicing problem;	Glycoside Hydrolase Family 114 protein
prot_P-lacustris_contig568.12127.1	GH128		Glycoside Hydrolase Family 128 protein
prot_P-lacustris_contig30.8553.1	GH152	fragment N-term;	Glycoside Hydrolase Family 152 protein
prot_P-lacustris_contig52.11599.1	GH16		Glycoside Hydrolase Family 16 protein
prot_P-lacustris_contig576.12213.1	GH16_2	fragment N-term;	Glycoside Hydrolase Family 16 protein
prot_P-lacustris_contig33.8988.1	GH16_2		Glycoside Hydrolase Family 16 protein
prot_P-lacustris_contig1630.4062.1	GH16_3-GH16	fragment N-term;	Glycoside Hydrolase Family 16 protein
prot_P-lacustris_contig1799.4838.1	GH16_4		Glycoside Hydrolase Family 16 protein
prot_P-lacustris_contig558.12015.1	GH17	(fragment) splicing problem;	Glycoside Hydrolase Family 17 protein
prot_P-lacustris_contig247.7427.1	GH2	fragment N-term;	Glycoside Hydrolase Family 2 protein
prot_P-lacustris_contig366.9516.1	GH2		Glycoside Hydrolase Family 2 protein
prot_P-lacustris_contig888.15346.1	GH2		Glycoside Hydrolase Family 2 protein
prot_P-lacustris_contig1953.5504.1	GH20	fragment N-term;	Glycoside Hydrolase Family 20 protein
prot_P-lacustris_contig231.6923.1	GH3		Glycoside Hydrolase Family 3 protein
prot_P-lacustris_contig175.4648.1	GH30_1	fragment N-term;	Glycoside Hydrolase Family 30 protein
prot_P-lacustris_contig341.9159.1	GH31		Glycoside Hydrolase Family 31 protein
prot_P-lacustris_contig336.9068.1	GH36	fragment N-term;	Glycoside Hydrolase Family 36 protein
prot_P-lacustris_contig809.14670.1	GH36		Glycoside Hydrolase Family 36 protein
prot_P-lacustris_contig178.4766.1	GH37	(fragment) splicing problem;	Glycoside Hydrolase Family 37 protein
prot_P-lacustris_contig12.1496.1	GH38		Glycoside Hydrolase Family 38 protein
prot_P-lacustris_contig478.11049.1	GH47	fragment N-term;	Glycoside Hydrolase Family 47 protein
prot_P-lacustris_contig1496.3339.1	GH47		Glycoside Hydrolase Family 47 protein
prot_P-lacustris_contig686.13459.1	GH47		Glycoside Hydrolase Family 47 protein
prot_P-lacustris_contig915.15607.1	GH47		Glycoside Hydrolase Family 47 protein
prot_P-lacustris_contig118.1375.1	GH5_33	fragment N-term;	Glycoside Hydrolase Family 5 protein
prot_P-lacustris_contig118.1376.1	GH5_33		Glycoside Hydrolase Family 5 protein
prot_P-lacustris_contig100.115.1	GH5_9		Glycoside Hydrolase Family 5 protein
prot_P-lacustris_contig134.2406.1	GH63	fragment N-term;	Glycoside Hydrolase Family 63 protein
prot_P-lacustris_contig134.2407.1	GH63		Glycoside Hydrolase Family 63 protein
prot_P-lacustris_contig42.10273.1	GH63		Glycoside Hydrolase Family 63 protein
prot_P-lacustris_contig485.11132.1	GH81	(fragment) splicing problem;	Glycoside Hydrolase Family 81 protein
prot_P-lacustris_contig328.8964.1	GH81	fragment N-term;	Glycoside Hydrolase Family 81 protein
prot_P-lacustris_contig810.14698.1	GH81	fragment N-term;	Glycoside Hydrolase Family 81 protein
prot_P-lacustris_contig663.13233.1	GH81-CBM6		Glycoside Hydrolase Family 81 / Carbohydrate-Binding Module Family 6 protein
prot_P-lacustris_contig621.12752.1	GH81-CBM6-CBM6	fragment N-term / C-term;	Glycoside Hydrolase Family 81 / Carbohydrate-Binding Module Family 6 protein
prot_P-lacustris_contig44.10524.1	GH85		Glycoside Hydrolase Family 85 protein
prot_P-lacustris_contig145.3101.1	GH88		Glycoside Hydrolase Family 88 protein
prot_P-lacustris_contig18.4871.1	GH95		Glycoside Hydrolase Family 95 protein
prot_P-lacustris_contig136.2539.1	GT1	(fragment) splicing problem;	Glycosyltransferase Family 1 protein
prot_P-lacustris_contig141.2862.1	GT1	(fragment) splicing problem;	Glycosyltransferase Family 1 protein
prot_P-lacustris_contig204.5929.1	GT1	(fragment) splicing problem;	Glycosyltransferase Family 1 protein
prot_P-lacustris_contig243.7318.1	GT1	fragment N-term;	Glycosyltransferase Family 1 protein
prot_P-lacustris_contig4.10004.1	GT1		Glycosyltransferase Family 1 protein
prot_P-lacustris_contig86.15082.1	GT10		Glycosyltransferase Family 10 protein
prot_P-lacustris_contig1839.5013.1	GT13		Glycosyltransferase Family 13 protein
prot_P-lacustris_contig1397.2758.1	GT14		Glycosyltransferase Family 14 protein
prot_P-lacustris_contig1466.3186.1	GT14		Glycosyltransferase Family 14 protein
prot_P-lacustris_contig164.4094.1	GT14		Glycosyltransferase Family 14 protein
prot_P-lacustris_contig1822.4956.1	GT14		Glycosyltransferase Family 14 protein
prot_P-lacustris_contig585.12331.1	GT14		Glycosyltransferase Family 14 protein
prot_P-lacustris_contig824.14793.1	GT14		Glycosyltransferase Family 14 protein
prot_P-lacustris_contig120.1524.1	GT2		Glycosyltransferase Family 2 protein
prot_P-lacustris_contig1236.1730.1	GT2		Glycosyltransferase Family 2 protein
prot_P-lacustris_contig133.2350.1	GT2		Glycosyltransferase Family 2 protein
prot_P-lacustris_contig1421.2946.1	GT2		Glycosyltransferase Family 2 protein
prot_P-lacustris_contig1596.3848.1	GT2		Glycosyltransferase Family 2 protein
prot_P-lacustris_contig351.9335.1	GT2		Glycosyltransferase Family 2 protein
prot_P-lacustris_contig3.8520.1	GT2		Glycosyltransferase Family 2 protein
prot_P-lacustris_contig51.11460.1	GT2		Glycosyltransferase Family 2 protein
prot_P-lacustris_contig5.11304.1	GT2		Glycosyltransferase Family 2 protein
prot_P-lacustris_contig863.15121.1	GT2		Glycosyltransferase Family 2 protein
prot_P-lacustris_contig974.16058.1	GT20	(fragment) splicing problem;	Glycosyltransferase Family 20 protein
prot_P-lacustris_contig1261.1902.1	GT20		Glycosyltransferase Family 20 protein
prot_P-lacustris_contig1294.2112.1	GT20		Glycosyltransferase Family 20 protein
prot_P-lacustris_contig576.12210.1	GT20		Glycosyltransferase Family 20 protein
prot_P-lacustris_contig4.9995.1	GT22		Glycosyltransferase Family 22 protein
prot_P-lacustris_contig559.12019.1	GT22		Glycosyltransferase Family 22 protein
prot_P-lacustris_contig467.10901.1	GT23		Glycosyltransferase Family 23 protein
prot_P-lacustris_contig575.12207.1	GT23		Glycosyltransferase Family 23 protein
prot_P-lacustris_contig669.13276.1	GT23		Glycosyltransferase Family 23 protein
prot_P-lacustris_contig42.10296.1	GT24		Glycosyltransferase Family 24 protein
prot_P-lacustris_contig458.10768.1	GT28	(fragment) splicing problem;	Glycosyltransferase Family 28 protein
prot_P-lacustris_contig188.5168.1	GT28	fragment N-term;	Glycosyltransferase Family 28 protein
prot_P-lacustris_contig715.13776.1	GT28		Glycosyltransferase Family 28 protein
prot_P-lacustris_contig733.13960.1	GT31	fragment N-term / C-term;	Glycosyltransferase Family 31 protein
prot_P-lacustris_contig1245.1783.1	GT31		Glycosyltransferase Family 31 protein
prot_P-lacustris_contig1676.4288.1	GT31		Glycosyltransferase Family 31 protein
prot_P-lacustris_contig1818.4937.1	GT31		Glycosyltransferase Family 31 protein
prot_P-lacustris_contig187.5148.1	GT31		Glycosyltransferase Family 31 protein
prot_P-lacustris_contig195.5485.1	GT31		Glycosyltransferase Family 31 protein
prot_P-lacustris_contig267.7976.1	GT31		Glycosyltransferase Family 31 protein
prot_P-lacustris_contig615.12681.1	GT31		Glycosyltransferase Family 31 protein
prot_P-lacustris_contig35.9293.1	GT32	(fragment) splicing problem;	Glycosyltransferase Family 32 protein
prot_P-lacustris_contig16.3861.1	GT33	fragment N-term;	Glycosyltransferase Family 33 protein
prot_P-lacustris_contig956.15932.1	GT34		Glycosyltransferase Family 34 protein
prot_P-lacustris_contig202.5847.1	GT4	fragment N-term / C-term;	Glycosyltransferase Family 4 protein
prot_P-lacustris_contig522.11621.1	GT4	fragment N-term;	Glycosyltransferase Family 4 protein
prot_P-lacustris_contig1130.1061.1	GT4		Glycosyltransferase Family 4 protein
prot_P-lacustris_contig12.1491.1	GT4		Glycosyltransferase Family 4 protein
prot_P-lacustris_contig1764.4697.1	GT4		Glycosyltransferase Family 4 protein
prot_P-lacustris_contig239.7166.1	GT4		Glycosyltransferase Family 4 protein
prot_P-lacustris_contig309.8665.1	GT4		Glycosyltransferase Family 4 protein
prot_P-lacustris_contig30.8539.1	GT4		Glycosyltransferase Family 4 protein
prot_P-lacustris_contig316.8775.1	GT4		Glycosyltransferase Family 4 protein
prot_P-lacustris_contig388.9802.1	GT4		Glycosyltransferase Family 4 protein
prot_P-lacustris_contig48.11073.1	GT4		Glycosyltransferase Family 4 protein
prot_P-lacustris_contig522.11622.1	GT4		Glycosyltransferase Family 4 protein
prot_P-lacustris_contig5.11315.1	GT4		Glycosyltransferase Family 4 protein
prot_P-lacustris_contig633.12891.1	GT4		Glycosyltransferase Family 4 protein
prot_P-lacustris_contig1063.575.1	GT41		Glycosyltransferase Family 41 protein
prot_P-lacustris_contig1243.1773.1	GT41		Glycosyltransferase Family 41 protein
prot_P-lacustris_contig1583.3794.1	GT41		Glycosyltransferase Family 41 protein
prot_P-lacustris_contig192.5354.1	GT41		Glycosyltransferase Family 41 protein
prot_P-lacustris_contig274.8106.1	GT41		Glycosyltransferase Family 41 protein
prot_P-lacustris_contig4.9985.1	GT41		Glycosyltransferase Family 41 protein
prot_P-lacustris_contig106.545.1	GT41-GT4	fragment N-term;	Glycosyltransferase Family 41 protein
prot_P-lacustris_contig79.14481.1	GT47	fragment N-term / C-term;	Glycosyltransferase Family 47 protein
prot_P-lacustris_contig84.14942.1	GT47	fragment N-term / C-term;	Glycosyltransferase Family 47 protein
prot_P-lacustris_contig1390.2731.1	GT47	fragment N-term;	Glycosyltransferase Family 47 protein
prot_P-lacustris_contig4.9961.1	GT47	fragment N-term;	Glycosyltransferase Family 47 protein
prot_P-lacustris_contig114.1101.1	GT47		Glycosyltransferase Family 47 protein
prot_P-lacustris_contig1515.3455.1	GT47		Glycosyltransferase Family 47 protein
prot_P-lacustris_contig1655.4183.1	GT47		Glycosyltransferase Family 47 protein
prot_P-lacustris_contig1708.4467.1	GT47		Glycosyltransferase Family 47 protein
prot_P-lacustris_contig36.9430.1	GT47		Glycosyltransferase Family 47 protein
prot_P-lacustris_contig2254.6709.1	GT48	fragment N-term / C-term;	Glycosyltransferase Family 48 protein
prot_P-lacustris_contig280.8207.1	GT48	fragment N-term / C-term;	Glycosyltransferase Family 48 protein
prot_P-lacustris_contig36.9431.1	GT48	fragment N-term / C-term;	Glycosyltransferase Family 48 protein
prot_P-lacustris_contig381.9735.1	GT48	fragment N-term / C-term;	Glycosyltransferase Family 48 protein
prot_P-lacustris_contig381.9737.1	GT48	fragment N-term / C-term;	Glycosyltransferase Family 48 protein
prot_P-lacustris_contig280.8206.1	GT48	fragment N-term;	Glycosyltransferase Family 48 protein
prot_P-lacustris_contig381.9734.1	GT48		Glycosyltransferase Family 48 protein
prot_P-lacustris_contig485.11131.1	GT48		Glycosyltransferase Family 48 protein
prot_P-lacustris_contig1112.933.1	GT49		Glycosyltransferase Family 49 protein
prot_P-lacustris_contig469.10920.1	GT50		Glycosyltransferase Family 50 protein
prot_P-lacustris_contig538.11802.1	GT57	fragment N-term;	Glycosyltransferase Family 57 protein
prot_P-lacustris_contig166.4197.1	GT57		Glycosyltransferase Family 57 protein
prot_P-lacustris_contig9.15462.1	GT58		Glycosyltransferase Family 58 protein
prot_P-lacustris_contig54.11825.1	GT59	fragment N-term;	Glycosyltransferase Family 59 protein
prot_P-lacustris_contig1086.717.1	GT60	(fragment) splicing problem;	Glycosyltransferase Family 60 protein
prot_P-lacustris_contig894.15405.1	GT60	(fragment) splicing problem;	Glycosyltransferase Family 60 protein
prot_P-lacustris_contig261.7836.1	GT60	fragment N-term;	Glycosyltransferase Family 60 protein
prot_P-lacustris_contig337.9087.1	GT60		Glycosyltransferase Family 60 protein
prot_P-lacustris_contig281.8225.1	GT61	(fragment) splicing problem;	Glycosyltransferase Family 61 protein
prot_P-lacustris_contig132.2282.1	GT64		Glycosyltransferase Family 64 protein
prot_P-lacustris_contig316.8776.1	GT64		Glycosyltransferase Family 64 protein
prot_P-lacustris_contig1108.892.1	GT66	fragment N-term;	Glycosyltransferase Family 66 protein
prot_P-lacustris_contig1713.4501.1	GT7		Glycosyltransferase Family 7 protein
prot_P-lacustris_contig901.15505.1	GT76	(fragment) splicing problem;	Glycosyltransferase Family 76 protein
prot_P-lacustris_contig180.4885.1	GT77	fragment N-term / C-term;	Glycosyltransferase Family 77 protein
prot_P-lacustris_contig1274.1984.1	GT77		Glycosyltransferase Family 77 protein
prot_P-lacustris_contig40.10028.1	GT77		Glycosyltransferase Family 77 protein
prot_P-lacustris_contig520.11603.1	GT8	(fragment) splicing problem;	Glycosyltransferase Family 8 protein
prot_P-lacustris_contig204.5927.1	GT8		Glycosyltransferase Family 8 protein
prot_P-lacustris_contig2.5676.1	GT8		Glycosyltransferase Family 8 protein
prot_P-lacustris_contig429.10397.1	GT8		Glycosyltransferase Family 8 protein
prot_P-lacustris_contig798.14538.1	GT8		Glycosyltransferase Family 8 protein
prot_P-lacustris_contig278.8156.1	GT96	(fragment) splicing problem;	Glycosyltransferase Family 96 protein
prot_P-lacustris_contig124.1746.1	GT96		Glycosyltransferase Family 96 protein
prot_P-lacustris_contig1301.2188.1	PL41	fragment C-term;	Polysaccharide Lyase Family 41 protein
prot_P-lacustris_contig255.7672.1	PL41	fragment C-term;	Polysaccharide Lyase Family 41 protein
prot_P-lacustris_contig648.13056.1	PL41	fragment C-term;	Polysaccharide Lyase Family 41 protein
prot_P-lacustris_contig1301.2192.1	PL41	fragment N-term;	Polysaccharide Lyase Family 41 protein
prot_P-lacustris_contig1551.3654.1	PL41	fragment N-term;	Polysaccharide Lyase Family 41 protein
prot_P-lacustris_contig38.9704.1	PL41	fragment N-term;	Polysaccharide Lyase Family 41 protein
prot_P-lacustris_contig38.9712.1	PL41	fragment N-term;	Polysaccharide Lyase Family 41 protein
prot_P-lacustris_contig38.9722.1	PL41	fragment N-term;	Polysaccharide Lyase Family 41 protein
prot_P-lacustris_contig475.11014.1	PL41	fragment N-term;	Polysaccharide Lyase Family 41 protein
prot_P-lacustris_contig1735.4583.1	PL41		Polysaccharide Lyase Family 41 protein
prot_P-lacustris_contig223.6613.1	PL41		Polysaccharide Lyase Family 41 protein
prot_P-lacustris_contig255.7671.1	PL41		Polysaccharide Lyase Family 41 protein
prot_P-lacustris_contig387.9788.1	PL41		Polysaccharide Lyase Family 41 protein
prot_P-lacustris_contig38.9721.1	PL41		Polysaccharide Lyase Family 41 protein
prot_P-lacustris_contig681.13414.1	PL41		Polysaccharide Lyase Family 41 protein
prot_P-lacustris_contig87.15191.1	PL41		Polysaccharide Lyase Family 41 protein
prot_P-lacustris_contig181.4918.1	PL41-CBM32	fragment N-term / C-term;	Polysaccharide Lyase Family 41 / Carbohydrate-Binding Module Family 32 protein
prot_P-lacustris_contig181.4919.1	PL41-CBM32-CBM32	fragment N-term;	Polysaccharide Lyase Family 41 / Carbohydrate-Binding Module Family 32 protein
prot_P-lacustris_contig735.13975.1	PL41-CBM32-CBM32		Polysaccharide Lyase Family 41 / Carbohydrate-Binding Module Family 32 protein

### Sheet: Scytosiphon prosmicuus ot110409
ProteinID	Description	Gene model notes	Definition
Contig64.114.1	AA15	fragment N-term / C-term;	Auxilliary Activities Family 15 protein
Contig2.1688.1	AA15	fragment N-term;	Auxilliary Activities Family 15 protein
Contig12.963.3	AA15		Auxilliary Activities Family 15 protein
Contig19.392.10	AA15		Auxilliary Activities Family 15 protein
Contig28.43.31	AA15		Auxilliary Activities Family 15 protein
Contig4.896.2	AA15		Auxilliary Activities Family 15 protein
Contig49.186.1	AA15		Auxilliary Activities Family 15 protein
Contig49.199.1	AA15		Auxilliary Activities Family 15 protein
Contig49.202.2	AA15		Auxilliary Activities Family 15 protein
Contig49.95.1	AA15		Auxilliary Activities Family 15 protein
Contig19.182.1	AA15-CBM1		Auxilliary Activities Family 15 / Carbohydrate-Binding Module Family 1 protein
Contig19.394.4	AA15-CBM1		Auxilliary Activities Family 15 / Carbohydrate-Binding Module Family 1 protein
Contig49.197.1	AA15-CBM1		Auxilliary Activities Family 15 / Carbohydrate-Binding Module Family 1 protein
Contig20.730.4	AA15-CBM1-CBM1		Auxilliary Activities Family 15 / Carbohydrate-Binding Module Family 1 protein
Contig55.114.1	AA15-CBM1-CBM1		Auxilliary Activities Family 15 / Carbohydrate-Binding Module Family 1 protein
Contig17.1022.2	AA2	(fragment) splicing problem;	Class II peroxidase
Contig33.170.2	AA2		Class II peroxidase
Contig50.291.2	AA2		Class II peroxidase
Contig7.83.2	AA2		Class II peroxidase
Contig4.1185.1	AA3		GMC oxidoreductase
Contig2.220.2	AA3_2		GMC oxidoreductase
Contig8.203.2	AA6		Benzoquinone reductase
Contig39.40.1	CBM20-GT20		Carbohydrate-Binding Module Family 20 / Glycosyltransferase Family 20 protein
Contig4.894.2	CBM32		Carbohydrate-Binding Module Family 32 protein
Contig3.98.13	CBM38		Carbohydrate-Binding Module Family 38 protein
Contig2.1340.2	CBM47		Carbohydrate-Binding Module Family 47 protein
Contig38.818.1	CBM48		Carbohydrate-Binding Module Family 48 protein
Contig15.896.1	CBM6		Carbohydrate-Binding Module Family 6 protein
Contig15.897.1	CBM6		Carbohydrate-Binding Module Family 6 protein
Contig38.572.1	CBM6		Carbohydrate-Binding Module Family 6 protein
Contig5.2869.1	CBM6-CBM6		Carbohydrate-Binding Module Family 6 protein
Contig27.780.11	CBM6-CBM6-CBM6		Carbohydrate-Binding Module Family 6 protein
Contig29.689.3	CE4		Carbohydrate Esterase Family 4 protein
proteinId	description	modelnotes	defline
Contig30.904.1	EXPN		Distantly related to plant expansins
Contig5.2673.2	EXPN		Distantly related to plant expansins
Contig9.650.5	EXPN		Distantly related to plant expansins
Contig9.697.5	EXPN		Distantly related to plant expansins
Contig16.907.1	GH1		Glycoside Hydrolase Family 1 protein
Contig26.1035.4	GH1		Glycoside Hydrolase Family 1 protein
Contig53.226.3	GH1		Glycoside Hydrolase Family 1 protein
Contig26.1010.1	GH10		Glycoside Hydrolase Family 10 protein
Contig8.872.1	GH114	fragment C-term;	Glycoside Hydrolase Family 114 protein
Contig8.873.1	GH114	fragment N-term / C-term;	Glycoside Hydrolase Family 114 protein
Contig2.2120.1	GH114		Glycoside Hydrolase Family 114 protein
Contig2.2128.1	GH114		Glycoside Hydrolase Family 114 protein
Contig2.413.1	GH114		Glycoside Hydrolase Family 114 protein
Contig22.1038.2	GH114		Glycoside Hydrolase Family 114 protein
Contig22.1042.2	GH114		Glycoside Hydrolase Family 114 protein
Contig30.715.1	GH114		Glycoside Hydrolase Family 114 protein
Contig38.622.1	GH114		Glycoside Hydrolase Family 114 protein
Contig42.283.1	GH114		Glycoside Hydrolase Family 114 protein
Contig5.1937.1	GH114-GH114-GH114		Glycoside Hydrolase Family 114 protein
Contig6.1796.2	GH128		Glycoside Hydrolase Family 128 protein
Contig6.2092.2	GH128		Glycoside Hydrolase Family 128 protein
Contig23.662.1	GH16		Glycoside Hydrolase Family 16 protein
Contig4.564.1	GH16_2		Glycoside Hydrolase Family 16 protein
Contig55.89.3	GH16_2		Glycoside Hydrolase Family 16 protein
Contig14.1642.2	GH16_3-CBM6-CBM6		Glycoside Hydrolase Family 16 / Carbohydrate-Binding Module Family 6 protein
Contig18.670.7	GH16_3-GH16-GH16_3		Glycoside Hydrolase Family 16 protein
Contig1.2526.2	GH16_4		Glycoside Hydrolase Family 16 protein
Contig25.262.1	GH17	(fragment) splicing problem;	Glycoside Hydrolase Family 17 protein
Contig1.458.12	GH2		Glycoside Hydrolase Family 2 protein
Contig3.2862.3	GH2		Glycoside Hydrolase Family 2 protein
Contig5.102.4	GH2		Glycoside Hydrolase Family 2 protein
Contig45.132.1	GH3		Glycoside Hydrolase Family 3 protein
Contig35.636.1	GH30_1		Glycoside Hydrolase Family 30 protein
Contig6.680.1	GH31		Glycoside Hydrolase Family 31 protein
Contig14.1636.1	GH36		Glycoside Hydrolase Family 36 protein
Contig6.1580.1	GH36		Glycoside Hydrolase Family 36 protein
Contig37.70.3	GH37	(fragment) splicing problem;	Glycoside Hydrolase Family 37 protein
Contig3.232.12	GH38	(fragment) splicing problem;	Glycoside Hydrolase Family 38 protein
Contig23.936.14	GH47	fragment C-term;	Glycoside Hydrolase Family 47 protein
Contig7.1228.1	GH47	fragment N-term;	Glycoside Hydrolase Family 47 protein
Contig29.759.3	GH47		Glycoside Hydrolase Family 47 protein
Contig5.1373.1	GH47		Glycoside Hydrolase Family 47 protein
Contig9.36.2	GH47		Glycoside Hydrolase Family 47 protein
Contig18.195.1	GH5_33		Glycoside Hydrolase Family 5 protein
Contig1.2125.1	GH5_9		Glycoside Hydrolase Family 5 protein
Contig1.1753.1	GH63		Glycoside Hydrolase Family 63 protein
Contig10.1111.3	GH63		Glycoside Hydrolase Family 63 protein
Contig29.613.2	GH81	(fragment) splicing problem;	Glycoside Hydrolase Family 81 protein
Contig4.922.3	GH81		Glycoside Hydrolase Family 81 protein
Contig60.217.1	GH81-CBM6		Glycoside Hydrolase Family 81 / Carbohydrate-Binding Module Family 6 protein
Contig1.2319.9	GH81-CBM6-CBM6		Glycoside Hydrolase Family 81 / Carbohydrate-Binding Module Family 6 protein
Contig12.258.1	GH81-CBM6-CBM6		Glycoside Hydrolase Family 81 / Carbohydrate-Binding Module Family 6 protein
Contig9.1499.12	GH85		Glycoside Hydrolase Family 85 protein
Contig14.361.7	GH88		Glycoside Hydrolase Family 88 protein
Contig17.490.26	GH88		Glycoside Hydrolase Family 88 protein
Contig6.1808.10	GH95		Glycoside Hydrolase Family 95 protein
Contig6.900.1	GT1	(fragment) splicing problem;	Glycosyltransferase Family 1 protein
Contig6.896.1	GT1	fragment N-term;	Glycosyltransferase Family 1 protein
Contig35.49.1	GT1		Glycosyltransferase Family 1 protein
Contig4.2367.1	GT1		Glycosyltransferase Family 1 protein
Contig4.2777.4	GT1		Glycosyltransferase Family 1 protein
Contig41.474.7	GT1		Glycosyltransferase Family 1 protein
Contig9.1124.1	GT1		Glycosyltransferase Family 1 protein
Contig27.149.1	GT10		Glycosyltransferase Family 10 protein
Contig8.298.2	GT105	(fragment) splicing problem;	Glycosyltransferase Family 105 protein
Contig40.13.1	GT13		Glycosyltransferase Family 13 protein
Contig11.926.2	GT14		Glycosyltransferase Family 14 protein
Contig25.236.2	GT14		Glycosyltransferase Family 14 protein
Contig25.406.2	GT14		Glycosyltransferase Family 14 protein
Contig4.1566.1	GT14		Glycosyltransferase Family 14 protein
Contig4.590.2	GT14		Glycosyltransferase Family 14 protein
Contig8.709.1	GT14		Glycosyltransferase Family 14 protein
Contig7.1743.2	GT2	(fragment) splicing problem;	Glycosyltransferase Family 2 protein
Contig9.902.1	GT2	fragment N-term;	Glycosyltransferase Family 2 protein
Contig13.1766.4	GT2		Glycosyltransferase Family 2 protein
Contig2.2071.2	GT2		Glycosyltransferase Family 2 protein
Contig20.597.3	GT2		Glycosyltransferase Family 2 protein
Contig21.1116.1	GT2		Glycosyltransferase Family 2 protein
Contig22.687.1	GT2		Glycosyltransferase Family 2 protein
Contig27.465.1	GT2		Glycosyltransferase Family 2 protein
Contig32.388.1	GT2		Glycosyltransferase Family 2 protein
Contig37.715.3	GT2		Glycosyltransferase Family 2 protein
Contig39.421.2	GT2		Glycosyltransferase Family 2 protein
Contig43.27.2	GT2		Glycosyltransferase Family 2 protein
Contig45.193.1	GT2		Glycosyltransferase Family 2 protein
Contig45.195.1	GT2		Glycosyltransferase Family 2 protein
Contig45.264.1	GT2		Glycosyltransferase Family 2 protein
Contig6.2215.1	GT2		Glycosyltransferase Family 2 protein
Contig8.711.7	GT2		Glycosyltransferase Family 2 protein
Contig9.300.1	GT2		Glycosyltransferase Family 2 protein
Contig10.806.1	GT20		Glycosyltransferase Family 20 protein
Contig20.790.1	GT20		Glycosyltransferase Family 20 protein
Contig21.1079.2	GT20		Glycosyltransferase Family 20 protein
Contig3.2261.2	GT20		Glycosyltransferase Family 20 protein
Contig55.67.2	GT20		Glycosyltransferase Family 20 protein
Contig51.241.11	GT22		Glycosyltransferase Family 22 protein
Contig6.1850.1	GT22		Glycosyltransferase Family 22 protein
Contig9.1134.1	GT22		Glycosyltransferase Family 22 protein
Contig57_43_3	GT23	(fragment) splicing problem; ;	Glycosyltransferase Family 23 protein
Contig47_26_1	GT23	fragment C-term;	Glycosyltransferase Family 23 protein
Contig47_24_1	GT23	fragment N-term/C-term;	Glycosyltransferase Family 23 protein
Contig12_120_1	GT23	fragment N-term;	Glycosyltransferase Family 23 protein
Contig12.419.2	GT23		Glycosyltransferase Family 23 protein
Contig12.73.1	GT23		Glycosyltransferase Family 23 protein
Contig14.1742.1	GT23		Glycosyltransferase Family 23 protein
Contig18_3_1	GT23		Glycosyltransferase Family 23 protein
Contig25.611.1	GT23		Glycosyltransferase Family 23 protein
Contig3.3217.1	GT23		Glycosyltransferase Family 23 protein
Contig57.146.1	GT23		Glycosyltransferase Family 23 protein
Contig57_41_1	GT23		Glycosyltransferase Family 23 protein
Contig57_5_1	GT23		Glycosyltransferase Family 23 protein
Contig10.1194.1	GT24	fragment C-term;	Glycosyltransferase Family 24 protein
Contig16.1309.1	GT28	fragment C-term;	Glycosyltransferase Family 28 protein
Contig14.187.1	GT28		Glycosyltransferase Family 28 protein
Contig8.2183.3	GT28		Glycosyltransferase Family 28 protein
Contig12.833.1	GT31	(fragment) splicing problem;	Glycosyltransferase Family 31 protein
Contig11.261.3	GT31	fragment C-term;	Glycosyltransferase Family 31 protein
Contig31.324.1	GT31	fragment C-term;	Glycosyltransferase Family 31 protein
Contig70.45.1	GT31	fragment C-term;	Glycosyltransferase Family 31 protein
Contig2.1780.1	GT31	fragment N-term;	Glycosyltransferase Family 31 protein
Contig16.54.2	GT31		Glycosyltransferase Family 31 protein
Contig29.800.2	GT31		Glycosyltransferase Family 31 protein
Contig31.309.1	GT31		Glycosyltransferase Family 31 protein
Contig4.291.2	GT31		Glycosyltransferase Family 31 protein
Contig47.120.1	GT31		Glycosyltransferase Family 31 protein
Contig14.545.2	GT32		Glycosyltransferase Family 32 protein
Contig1.2210.3	GT33		Glycosyltransferase Family 33 protein
Contig8.2025.2	GT34		Glycosyltransferase Family 34 protein
Contig11.432.1	GT4		Glycosyltransferase Family 4 protein
Contig17.608.2	GT4		Glycosyltransferase Family 4 protein
Contig26.967.1	GT4		Glycosyltransferase Family 4 protein
Contig27.376.8	GT4		Glycosyltransferase Family 4 protein
Contig3.1972.1	GT4		Glycosyltransferase Family 4 protein
Contig3.257.1	GT4		Glycosyltransferase Family 4 protein
Contig3.258.1	GT4		Glycosyltransferase Family 4 protein
Contig3.371.1	GT4		Glycosyltransferase Family 4 protein
Contig37.392.5	GT4		Glycosyltransferase Family 4 protein
Contig4.2269.1	GT4		Glycosyltransferase Family 4 protein
Contig40.190.1	GT4		Glycosyltransferase Family 4 protein
Contig6.235.1	GT4		Glycosyltransferase Family 4 protein
Contig6.735.1	GT4		Glycosyltransferase Family 4 protein
Contig2.1931.11	GT41	fragment C-term;	Glycosyltransferase Family 41 protein
Contig2.1931.2	GT41	fragment N-term;	Glycosyltransferase Family 41 protein
Contig13.330.4	GT41		Glycosyltransferase Family 41 protein
Contig15.337.2	GT41		Glycosyltransferase Family 41 protein
Contig16.1313.1	GT41		Glycosyltransferase Family 41 protein
Contig32.821.89	GT41		Glycosyltransferase Family 41 protein
Contig45.273.5	GT41		Glycosyltransferase Family 41 protein
Contig47.189.3	GT41		Glycosyltransferase Family 41 protein
Contig5.362.2	GT41		Glycosyltransferase Family 41 protein
Contig9.1187.2	GT41		Glycosyltransferase Family 41 protein
Contig10.1284.2	GT47	fragment C-term;	Glycosyltransferase Family 47 protein
Contig10.1294.1	GT47	fragment C-term;	Glycosyltransferase Family 47 protein
Contig51.262.2	GT47	fragment N-term / C-term;	Glycosyltransferase Family 47 protein
Contig11.1435.1	GT47		Glycosyltransferase Family 47 protein
Contig11.1445.5	GT47		Glycosyltransferase Family 47 protein
Contig14.916.1	GT47		Glycosyltransferase Family 47 protein
Contig24.1080.1	GT47		Glycosyltransferase Family 47 protein
Contig24.1084.3	GT47		Glycosyltransferase Family 47 protein
Contig33.34.1	GT47		Glycosyltransferase Family 47 protein
Contig33.44.2	GT47		Glycosyltransferase Family 47 protein
Contig33.67.1	GT47		Glycosyltransferase Family 47 protein
Contig33.95.1	GT47		Glycosyltransferase Family 47 protein
Contig7.1210.1	GT47		Glycosyltransferase Family 47 protein
Contig29.649.3	GT48		Glycosyltransferase Family 48 protein
Contig5.2505.11	GT48		Glycosyltransferase Family 48 protein
Contig7.1085.10	GT48		Glycosyltransferase Family 48 protein
Contig13.280.2	GT49		Glycosyltransferase Family 49 protein
Contig3.1626.1	GT49		Glycosyltransferase Family 49 protein
Contig6.1611.15	GT49		Glycosyltransferase Family 49 protein
Contig34.797.1	GT50		Glycosyltransferase Family 50 protein
Contig14.1425.2	GT57		Glycosyltransferase Family 57 protein
Contig37.98.1	GT57		Glycosyltransferase Family 57 protein
Contig42.474.3	GT58		Glycosyltransferase Family 58 protein
Contig30.87.2	GT59		Glycosyltransferase Family 59 protein
Contig2.2471.2	GT60		Glycosyltransferase Family 60 protein
Contig4.1323.1	GT60		Glycosyltransferase Family 60 protein
Contig5.1598.1	GT60		Glycosyltransferase Family 60 protein
Contig5.836.1	GT60		Glycosyltransferase Family 60 protein
Contig24.976.2	GT61		Glycosyltransferase Family 61 protein
Contig3.2917.2	GT64		Glycosyltransferase Family 64 protein
Contig11.784.7	GT66		Glycosyltransferase Family 66 protein
Contig5.1503.3	GT7		Glycosyltransferase Family 7 protein
Contig9.908.1	GT74	(fragment) splicing problem;	Glycosyltransferase Family 74 protein
Contig6.2329.1	GT76	(fragment) splicing problem;	Glycosyltransferase Family 76 protein
Contig1.1484.1	GT77		Glycosyltransferase Family 77 protein
Contig2.3361.1	GT77		Glycosyltransferase Family 77 protein
Contig50.368.1	GT77		Glycosyltransferase Family 77 protein
Contig7.2386.1	GT77		Glycosyltransferase Family 77 protein
Contig10.904.1	GT8		Glycosyltransferase Family 8 protein
Contig22.1113.2	GT8		Glycosyltransferase Family 8 protein
Contig31.130.1	GT8		Glycosyltransferase Family 8 protein
Contig4.2768.6	GT8		Glycosyltransferase Family 8 protein
Contig45.502.1	GT8		Glycosyltransferase Family 8 protein
Contig8.1506.1	GT8		Glycosyltransferase Family 8 protein
Contig4.1648.1	GT96	(fragment) splicing problem;	Glycosyltransferase Family 96 protein
Contig51.457.3	GT96	(fragment) splicing problem;	Glycosyltransferase Family 96 protein
Contig1.1151.1	PL41	fragment N-term;	Polysaccharide Lyase Family 41 protein
Contig15.224.1	PL41	fragment N-term;	Polysaccharide Lyase Family 41 protein
Contig6.2054.2	PL41	fragment N-term;	Polysaccharide Lyase Family 41 protein
Contig6.2055.1	PL41	fragment N-term;	Polysaccharide Lyase Family 41 protein
Contig8.832.1	PL41	fragment N-term;	Polysaccharide Lyase Family 41 protein
Contig15.331.2	PL41		Polysaccharide Lyase Family 41 protein
Contig15.331.24	PL41		Polysaccharide Lyase Family 41 protein
Contig3.798.1	PL41		Polysaccharide Lyase Family 41 protein
Contig38.130.1	PL41		Polysaccharide Lyase Family 41 protein
Contig38.133.2	PL41		Polysaccharide Lyase Family 41 protein
Contig4.2257.3	PL41		Polysaccharide Lyase Family 41 protein
Contig41.585.1	PL41		Polysaccharide Lyase Family 41 protein
Contig51.228.1	PL41		Polysaccharide Lyase Family 41 protein
Contig8.1648.1	PL41		Polysaccharide Lyase Family 41 protein
Contig8.1846.4	PL41		Polysaccharide Lyase Family 41 protein
Contig8.783.2	PL41		Polysaccharide Lyase Family 41 protein
Contig8.825.2	PL41		Polysaccharide Lyase Family 41 protein
Contig5.2076.4	PL41-CBM32	fragment N-term;	Polysaccharide Lyase Family 41 / Carbohydrate-Binding Module Family 32 protein
Contig58.31.6	PL41-CBM32		Polysaccharide Lyase Family 41 / Carbohydrate-Binding Module Family 32 protein
Contig5.1929.1	PL41-CBM32-CBM32		Polysaccharide Lyase Family 41 / Carbohydrate-Binding Module Family 32 protein
Contig5.2076.2	PL41-CBM32-CBM32		Polysaccharide Lyase Family 41 / Carbohydrate-Binding Module Family 32 protein

### Sheet: Chordaria linearis
ProteinID	Description	Gene model notes	Definition
prot_C-linearis_contig22.5634.1	AA15	(fragment) splicing problem;	Auxilliary Activities Family 15 protein
prot_C-linearis_contig26.6616.1	AA15		Auxilliary Activities Family 15 protein
prot_C-linearis_contig47.11093.1	AA15		Auxilliary Activities Family 15 protein
prot_C-linearis_contig17.3849.1	AA15-CBM1		Auxilliary Activities Family 15 / Carbohydrate-Binding Module Family 1 protein
prot_C-linearis_contig22.5633.1	AA15-CBM1-CBM1		Auxilliary Activities Family 15 / Carbohydrate-Binding Module Family 1 protein
prot_C-linearis_contig55.12526.1	AA15-CBM1-CBM1		Auxilliary Activities Family 15 / Carbohydrate-Binding Module Family 1 protein
prot_C-linearis_contig141.2979.1	AA2	(fragment) splicing problem;	Class II peroxidase
prot_C-linearis_contig14.2933.1	AA2		Class II peroxidase
prot_C-linearis_contig5.11554.1	AA2		Class II peroxidase
prot_C-linearis_contig96.17037.1	AA2		Class II peroxidase
prot_C-linearis_contig8.15674.1	AA3	(fragment) splicing problem;	GMC oxidoreductase
prot_C-linearis_contig8.15809.1	AA3	(fragment) splicing problem;	GMC oxidoreductase
prot_C-linearis_contig8.15653.1	AA3		GMC oxidoreductase
prot_C-linearis_contig42.10435.1	AA3_2		GMC oxidoreductase
prot_C-linearis_contig29.7371.1	AA6	fragment N-term / C-term;	Benzoquinone reductase
prot_C-linearis_contig38.9538.1	CBM1		Carbohydrate-Binding Module Family 1 protein
prot_C-linearis_contig67.13983.1	CBM1		Carbohydrate-Binding Module Family 1 protein
prot_C-linearis_contig67.13984.1	CBM1		Carbohydrate-Binding Module Family 1 protein
prot_C-linearis_contig86.16263.1	CBM1		Carbohydrate-Binding Module Family 1 protein
prot_C-linearis_contig86.16265.1	CBM1		Carbohydrate-Binding Module Family 1 protein
prot_C-linearis_contig67.13978.1	CBM1-CBM1-EXPN		Carbohydrate-Binding Module Family 1 / Distantly related to plant expansins
prot_C-linearis_contig8.15570.1	CBM32	fragment C-term;	Carbohydrate-Binding Module Family 32 protein
prot_C-linearis_contig32.8575.1	CBM32		Carbohydrate-Binding Module Family 32 protein
prot_C-linearis_contig26.6556.1	CBM38		Carbohydrate-Binding Module Family 38 protein
prot_C-linearis_contig40.10212.1	CBM47	fragment N-term;	Carbohydrate-Binding Module Family 47 protein
prot_C-linearis_contig13.2398.1	CBM47		Carbohydrate-Binding Module Family 47 protein
prot_C-linearis_contig36.9081.1	CBM48		Carbohydrate-Binding Module Family 48 protein
prot_C-linearis_contig57.12650.1	CBM48		Carbohydrate-Binding Module Family 48 protein
prot_C-linearis_contig60.13288.1	CBM50		Carbohydrate-Binding Module Family 50 protein
prot_C-linearis_contig74.15001.1	CBM6	fragment C-term;	Carbohydrate-Binding Module Family 6 protein
prot_C-linearis_contig104.871.1	CBM6	fragment N-term;	Carbohydrate-Binding Module Family 6 protein
prot_C-linearis_contig104.872.1	CBM6		Carbohydrate-Binding Module Family 6 protein
prot_C-linearis_contig5.11663.1	CBM6-CBM6-CBM6		Carbohydrate-Binding Module Family 6 protein
prot_C-linearis_contig18.4216.1	CE4		Carbohydrate Esterase Family 4 protein
prot_C-linearis_contig34.8834.1	EXPN		Distantly related to plant expansins
prot_C-linearis_contig45.10919.1	EXPN		Distantly related to plant expansins
prot_C-linearis_contig1.157.1	GH1	(fragment) splicing problem;	Glycoside Hydrolase Family 1 protein
prot_C-linearis_contig1.55.1	GH1		Glycoside Hydrolase Family 1 protein
prot_C-linearis_contig32.8588.1	GH1		Glycoside Hydrolase Family 1 protein
prot_C-linearis_contig13.2540.1	GH114	fragment N-term;	Glycoside Hydrolase Family 114 protein
prot_C-linearis_contig13.2306.1	GH114		Glycoside Hydrolase Family 114 protein
prot_C-linearis_contig34.8782.1	GH114		Glycoside Hydrolase Family 114 protein
prot_C-linearis_contig36.9138.1	GH114		Glycoside Hydrolase Family 114 protein
prot_C-linearis_contig44.10861.1	GH114		Glycoside Hydrolase Family 114 protein
prot_C-linearis_contig50.11816.1	GH128		Glycoside Hydrolase Family 128 protein
prot_C-linearis_contig6.13218.1	GH128		Glycoside Hydrolase Family 128 protein
prot_C-linearis_contig65.13858.1	GH16_2		Glycoside Hydrolase Family 16 protein
prot_C-linearis_contig8.15529.1	GH16_2		Glycoside Hydrolase Family 16 protein
prot_C-linearis_contig61.13440.1	GH16_3-CBM6-CBM6		Glycoside Hydrolase Family 16 / Carbohydrate-Binding Module Family 6 protein
prot_C-linearis_contig17.4101.1	GH16_3-GH16-GH16_3		Glycoside Hydrolase Family 16 protein
prot_C-linearis_contig25.6473.1	GH16_4		Glycoside Hydrolase Family 16 protein
prot_C-linearis_contig25.6497.1	GH16_4		Glycoside Hydrolase Family 16 protein
prot_C-linearis_contig114.1595.1	GH2	(fragment) splicing problem;	Glycoside Hydrolase Family 2 protein
prot_C-linearis_contig80.15872.1	GH2		Glycoside Hydrolase Family 2 protein
prot_C-linearis_contig31.8348.1	GH3		Glycoside Hydrolase Family 3 protein
prot_C-linearis_contig51.11885.1	GH30_1		Glycoside Hydrolase Family 30 protein
prot_C-linearis_contig48.11192.1	GH31		Glycoside Hydrolase Family 31 protein
prot_C-linearis_contig113.1568.1	GH36		Glycoside Hydrolase Family 36 protein
prot_C-linearis_contig61.13441.1	GH36		Glycoside Hydrolase Family 36 protein
prot_C-linearis_contig47.11146.1	GH37	fragment C-term;	Glycoside Hydrolase Family 37 protein
prot_C-linearis_contig47.11145.1	GH37	fragment N-term;	Glycoside Hydrolase Family 37 protein
prot_C-linearis_contig66.13950.1	GH38		Glycoside Hydrolase Family 38 protein
prot_C-linearis_contig18.4195.1	GH47	(fragment) splicing problem;	Glycoside Hydrolase Family 47 protein
prot_C-linearis_contig82.15983.1	GH47	fragment N-term;	Glycoside Hydrolase Family 47 protein
prot_C-linearis_contig11.1312.1	GH47		Glycoside Hydrolase Family 47 protein
prot_C-linearis_contig15.3286.1	GH47		Glycoside Hydrolase Family 47 protein
prot_C-linearis_contig23.5853.1	GH47		Glycoside Hydrolase Family 47 protein
prot_C-linearis_contig39.9581.1	GH5_33		Glycoside Hydrolase Family 5 protein
prot_C-linearis_contig104.912.1	GH5_9		Glycoside Hydrolase Family 5 protein
prot_C-linearis_contig143.3006.1	GH63	(fragment) splicing problem;	Glycoside Hydrolase Family 63 protein
prot_C-linearis_contig109.1116.1	GH63		Glycoside Hydrolase Family 63 protein
prot_C-linearis_contig104.874.1	GH81	fragment N-term / C-term;	Glycoside Hydrolase Family 81 protein
prot_C-linearis_contig74.15003.1	GH81	fragment N-term / C-term;	Glycoside Hydrolase Family 81 protein
prot_C-linearis_contig18.4236.1	GH81		Glycoside Hydrolase Family 81 protein
prot_C-linearis_contig53.12324.1	GH81		Glycoside Hydrolase Family 81 protein
prot_C-linearis_contig73.14963.1	GH81-CBM6-CBM6	fragment N-term;	Glycoside Hydrolase Family 81 / Carbohydrate-Binding Module Family 6 protein
prot_C-linearis_contig24.6154.1	GH85		Glycoside Hydrolase Family 85 protein
prot_C-linearis_contig61.13436.1	GH88		Glycoside Hydrolase Family 88 protein
prot_C-linearis_contig134.2657.1	GT1		Glycosyltransferase Family 1 protein
prot_C-linearis_contig24.6223.1	GT1		Glycosyltransferase Family 1 protein
prot_C-linearis_contig30.8165.1	GT1		Glycosyltransferase Family 1 protein
prot_C-linearis_contig42.10463.1	GT1		Glycosyltransferase Family 1 protein
prot_C-linearis_contig4.10058.1	GT1		Glycosyltransferase Family 1 protein
prot_C-linearis_contig51.11945.1	GT1		Glycosyltransferase Family 1 protein
prot_C-linearis_contig33.8666.1	GT10		Glycosyltransferase Family 10 protein
prot_C-linearis_contig20.5056.1	GT105		Glycosyltransferase Family 105 protein
prot_C-linearis_contig21.5412.1	GT13		Glycosyltransferase Family 13 protein
prot_C-linearis_contig98.17143.1	GT13		Glycosyltransferase Family 13 protein
prot_C-linearis_contig19.4415.1	GT14		Glycosyltransferase Family 14 protein
prot_C-linearis_contig29.7293.1	GT14		Glycosyltransferase Family 14 protein
prot_C-linearis_contig60.13271.1	GT14		Glycosyltransferase Family 14 protein
prot_C-linearis_contig8.15521.1	GT14		Glycosyltransferase Family 14 protein
prot_C-linearis_contig8.15796.1	GT14		Glycosyltransferase Family 14 protein
prot_C-linearis_contig118.1762.1	GT18		Glycosyltransferase Family 18 protein
prot_C-linearis_contig3.7684.1	GT2	(fragment) splicing problem;	Glycosyltransferase Family 2 protein
prot_C-linearis_contig68.14138.1	GT2	(fragment) splicing problem;	Glycosyltransferase Family 2 protein
prot_C-linearis_contig10.549.1	GT2	fragment C-term;	Glycosyltransferase Family 2 protein
prot_C-linearis_contig14.2810.1	GT2		Glycosyltransferase Family 2 protein
prot_C-linearis_contig27.6942.1	GT2		Glycosyltransferase Family 2 protein
prot_C-linearis_contig31.8384.1	GT2		Glycosyltransferase Family 2 protein
prot_C-linearis_contig31.8385.1	GT2		Glycosyltransferase Family 2 protein
prot_C-linearis_contig33.8629.1	GT2		Glycosyltransferase Family 2 protein
prot_C-linearis_contig3.7982.1	GT2		Glycosyltransferase Family 2 protein
prot_C-linearis_contig51.12025.1	GT2		Glycosyltransferase Family 2 protein
prot_C-linearis_contig52.12042.1	GT2		Glycosyltransferase Family 2 protein
prot_C-linearis_contig55.12493.1	GT2		Glycosyltransferase Family 2 protein
prot_C-linearis_contig90.16752.1	GT2		Glycosyltransferase Family 2 protein
prot_C-linearis_contig10.474.1	GT20	(fragment) splicing problem;	Glycosyltransferase Family 20 protein
prot_C-linearis_contig111.1482.1	GT20	(fragment) splicing problem;	Glycosyltransferase Family 20 protein
prot_C-linearis_contig77.15331.1	GT20	(fragment) splicing problem;	Glycosyltransferase Family 20 protein
prot_C-linearis_contig37.9411.1	GT20		Glycosyltransferase Family 20 protein
prot_C-linearis_contig65.13849.1	GT20		Glycosyltransferase Family 20 protein
prot_C-linearis_contig79.15381.1	GT20		Glycosyltransferase Family 20 protein
prot_C-linearis_contig24.6224.1	GT22		Glycosyltransferase Family 22 protein
prot_C-linearis_contig50.11827.1	GT22		Glycosyltransferase Family 22 protein
prot_C-linearis_contig7.14373.1	GT22		Glycosyltransferase Family 22 protein
prot_C-linearis_contig115.1641.1	GT23		Glycosyltransferase Family 23 protein
prot_C-linearis_contig15.3299.1	GT23		Glycosyltransferase Family 23 protein
prot_C-linearis_contig15.3311.1	GT23		Glycosyltransferase Family 23 protein
prot_C-linearis_contig15.3318.1	GT23		Glycosyltransferase Family 23 protein
prot_C-linearis_contig60.13273.1	GT23		Glycosyltransferase Family 23 protein
prot_C-linearis_contig65.13765.1	GT23		Glycosyltransferase Family 23 protein
prot_C-linearis_contig69.14297.1	GT24	fragment C-term;	Glycosyltransferase Family 24 protein
prot_C-linearis_contig128.2168.1	GT28		Glycosyltransferase Family 28 protein
prot_C-linearis_contig31.8259.1	GT28		Glycosyltransferase Family 28 protein
prot_C-linearis_contig87.16307.1	GT28		Glycosyltransferase Family 28 protein
prot_C-linearis_contig18.4189.1	GT31		Glycosyltransferase Family 31 protein
prot_C-linearis_contig26.6525.1	GT31		Glycosyltransferase Family 31 protein
prot_C-linearis_contig27.6736.1	GT31		Glycosyltransferase Family 31 protein
prot_C-linearis_contig29.7465.1	GT31		Glycosyltransferase Family 31 protein
prot_C-linearis_contig30.8073.1	GT31		Glycosyltransferase Family 31 protein
prot_C-linearis_contig30.8085.1	GT31		Glycosyltransferase Family 31 protein
prot_C-linearis_contig30.8086.1	GT31		Glycosyltransferase Family 31 protein
prot_C-linearis_contig33.8628.1	GT31		Glycosyltransferase Family 31 protein
prot_C-linearis_contig59.12931.1	GT31		Glycosyltransferase Family 31 protein
prot_C-linearis_contig8.15622.1	GT31		Glycosyltransferase Family 31 protein
prot_C-linearis_contig54.12388.1	GT33		Glycosyltransferase Family 33 protein
prot_C-linearis_contig31.8398.1	GT34		Glycosyltransferase Family 34 protein
prot_C-linearis_contig1.167.1	GT4		Glycosyltransferase Family 4 protein
prot_C-linearis_contig26.6582.1	GT4		Glycosyltransferase Family 4 protein
prot_C-linearis_contig26.6601.1	GT4		Glycosyltransferase Family 4 protein
prot_C-linearis_contig30.7992.1	GT4		Glycosyltransferase Family 4 protein
prot_C-linearis_contig32.8559.1	GT4		Glycosyltransferase Family 4 protein
prot_C-linearis_contig33.8641.1	GT4		Glycosyltransferase Family 4 protein
prot_C-linearis_contig37.9255.1	GT4		Glycosyltransferase Family 4 protein
prot_C-linearis_contig41.10290.1	GT4		Glycosyltransferase Family 4 protein
prot_C-linearis_contig42.10502.1	GT4		Glycosyltransferase Family 4 protein
prot_C-linearis_contig48.11211.1	GT4		Glycosyltransferase Family 4 protein
prot_C-linearis_contig53.12252.1	GT4		Glycosyltransferase Family 4 protein
prot_C-linearis_contig83.16061.1	GT4		Glycosyltransferase Family 4 protein
prot_C-linearis_contig98.17116.1	GT4		Glycosyltransferase Family 4 protein
prot_C-linearis_contig11.1329.1	GT41	fragment N-term / C-term;	Glycosyltransferase Family 41 protein
prot_C-linearis_contig25.6293.1	GT41	fragment N-term / C-term;	Glycosyltransferase Family 41 protein
prot_C-linearis_contig30.8087.1	GT41	fragment N-term;	Glycosyltransferase Family 41 protein
prot_C-linearis_contig128.2169.1	GT41		Glycosyltransferase Family 41 protein
prot_C-linearis_contig16.3784.1	GT41		Glycosyltransferase Family 41 protein
prot_C-linearis_contig22.5627.1	GT41		Glycosyltransferase Family 41 protein
prot_C-linearis_contig24.6242.1	GT41		Glycosyltransferase Family 41 protein
prot_C-linearis_contig27.6966.1	GT41		Glycosyltransferase Family 41 protein
prot_C-linearis_contig80.15847.1	GT41		Glycosyltransferase Family 41 protein
prot_C-linearis_contig79.15411.1	GT47	fragment N-term / C-term;	Glycosyltransferase Family 47 protein
prot_C-linearis_contig19.4596.1	GT47		Glycosyltransferase Family 47 protein
prot_C-linearis_contig19.4598.1	GT47		Glycosyltransferase Family 47 protein
prot_C-linearis_contig19.4603.1	GT47		Glycosyltransferase Family 47 protein
prot_C-linearis_contig1.39.1	GT47		Glycosyltransferase Family 47 protein
prot_C-linearis_contig4.9939.1	GT47		Glycosyltransferase Family 47 protein
prot_C-linearis_contig7.14333.1	GT47		Glycosyltransferase Family 47 protein
prot_C-linearis_contig7.14336.1	GT47		Glycosyltransferase Family 47 protein
prot_C-linearis_contig93.16893.1	GT47		Glycosyltransferase Family 47 protein
prot_C-linearis_contig15.3360.1	GT48		Glycosyltransferase Family 48 protein
prot_C-linearis_contig18.4234.1	GT48		Glycosyltransferase Family 48 protein
prot_C-linearis_contig82.15978.1	GT48		Glycosyltransferase Family 48 protein
prot_C-linearis_contig28.7060.1	GT49		Glycosyltransferase Family 49 protein
prot_C-linearis_contig50.11807.1	GT49		Glycosyltransferase Family 49 protein
prot_C-linearis_contig9.16536.1	GT50		Glycosyltransferase Family 50 protein
prot_C-linearis_contig113.1572.1	GT57		Glycosyltransferase Family 57 protein
prot_C-linearis_contig61.13391.1	GT57		Glycosyltransferase Family 57 protein
prot_C-linearis_contig16.3562.1	GT58		Glycosyltransferase Family 58 protein
prot_C-linearis_contig39.9665.1	GT59	fragment C-term;	Glycosyltransferase Family 59 protein
prot_C-linearis_contig39.9672.1	GT59	fragment C-term;	Glycosyltransferase Family 59 protein
prot_C-linearis_contig39.9664.1	GT59	fragment N-term;	Glycosyltransferase Family 59 protein
prot_C-linearis_contig15.3131.1	GT60		Glycosyltransferase Family 60 protein
prot_C-linearis_contig15.3304.1	GT60		Glycosyltransferase Family 60 protein
prot_C-linearis_contig53.12248.1	GT60		Glycosyltransferase Family 60 protein
prot_C-linearis_contig1.53.1	GT61		Glycosyltransferase Family 61 protein
prot_C-linearis_contig28.7002.1	GT64		Glycosyltransferase Family 64 protein
prot_C-linearis_contig32.8558.1	GT64		Glycosyltransferase Family 64 protein
prot_C-linearis_contig40.10152.1	GT66		Glycosyltransferase Family 66 protein
prot_C-linearis_contig15.3188.1	GT7	fragment N-term;	Glycosyltransferase Family 7 protein
prot_C-linearis_contig45.10904.1	GT74-GT2	(fragment) splicing problem;	Glycosyltransferase Family 74 / Glycosyltransferase Family 2 protein
prot_C-linearis_contig6.13179.1	GT76	(fragment) splicing problem;	Glycosyltransferase Family 76 protein
prot_C-linearis_contig10.674.1	GT77		Glycosyltransferase Family 77 protein
prot_C-linearis_contig13.2291.1	GT77		Glycosyltransferase Family 77 protein
prot_C-linearis_contig15.3297.1	GT77		Glycosyltransferase Family 77 protein
prot_C-linearis_contig38.9467.1	GT77		Glycosyltransferase Family 77 protein
prot_C-linearis_contig47.11168.1	GT77		Glycosyltransferase Family 77 protein
prot_C-linearis_contig89.16450.1	GT8	(fragment) splicing problem;	Glycosyltransferase Family 8 protein
prot_C-linearis_contig106.969.1	GT8		Glycosyltransferase Family 8 protein
prot_C-linearis_contig131.2598.1	GT8		Glycosyltransferase Family 8 protein
prot_C-linearis_contig52.12097.1	GT8		Glycosyltransferase Family 8 protein
prot_C-linearis_contig67.13998.1	GT8		Glycosyltransferase Family 8 protein
prot_C-linearis_contig72.14919.1	GT8		Glycosyltransferase Family 8 protein
prot_C-linearis_contig7.14339.1	GT96	(fragment) splicing problem;	Glycosyltransferase Family 96 protein
prot_C-linearis_contig53.12318.1	GT96		Glycosyltransferase Family 96 protein
prot_C-linearis_contig7.14479.1	PL3_2	fragment C-term;	Polysaccharide Lyase Family 3 protein
prot_C-linearis_contig12.1826.1	PL41	fragment N-term;	Polysaccharide Lyase Family 41 protein
prot_C-linearis_contig6.13221.1	PL41	fragment N-term;	Polysaccharide Lyase Family 41 protein
prot_C-linearis_contig6.13222.1	PL41	fragment N-term;	Polysaccharide Lyase Family 41 protein
prot_C-linearis_contig10.433.1	PL41		Polysaccharide Lyase Family 41 protein
prot_C-linearis_contig10.434.1	PL41		Polysaccharide Lyase Family 41 protein
prot_C-linearis_contig12.1839.1	PL41		Polysaccharide Lyase Family 41 protein
prot_C-linearis_contig29.7322.1	PL41		Polysaccharide Lyase Family 41 protein
prot_C-linearis_contig30.8128.1	PL41		Polysaccharide Lyase Family 41 protein
prot_C-linearis_contig42.10592.1	PL41		Polysaccharide Lyase Family 41 protein
prot_C-linearis_contig56.12545.1	PL41		Polysaccharide Lyase Family 41 protein
prot_C-linearis_contig12.2001.1	PL41-CBM32		Polysaccharide Lyase Family 41 / Carbohydrate-Binding Module Family 32 protein
prot_C-linearis_contig15.3260.1	PL41-CBM32-CBM32	fragment N-term;	Polysaccharide Lyase Family 41 / Carbohydrate-Binding Module Family 32 protein
prot_C-linearis_contig15.3408.1	PL41-CBM32-CBM32		Polysaccharide Lyase Family 41 / Carbohydrate-Binding Module Family 32 protein

### Sheet: Cladosiphon okamuranus 
ProteinID	Description	Gene model notes	Definition
Cok_S_s008_3675.t1	AA15		Auxilliary Activities Family 15 protein
Cok_S_s010_4002.t1	AA15		Auxilliary Activities Family 15 protein
Cok_S_s010_4004.t1	AA15		Auxilliary Activities Family 15 protein
Cok_S_s025_5935.t1	AA15		Auxilliary Activities Family 15 protein
Cok_S_s341_16989.t1	AA15		Auxilliary Activities Family 15 protein
Cok_S_s010_3918.t1	AA15-CBM1		Auxilliary Activities Family 15 / Carbohydrate-Binding Module Family 1 protein
Cok_S_s034_6673.t1	AA15-CBM1		Auxilliary Activities Family 15 / Carbohydrate-Binding Module Family 1 protein
Cok_S_s353_17154.t1	AA15-CBM1		Auxilliary Activities Family 15 / Carbohydrate-Binding Module Family 1 protein
Cok_S_s369_17344.t1	AA15-CBM1		Auxilliary Activities Family 15 / Carbohydrate-Binding Module Family 1 protein
Cok_S_s007_3522.t1	AA15-CBM1-CBM1	(fragment) splicing problem;	Auxilliary Activities Family 15 / Carbohydrate-Binding Module Family 1 protein
Cok_S_s045_7558.t1	AA15-CBM1-CBM1		Auxilliary Activities Family 15 / Carbohydrate-Binding Module Family 1 protein
Cok_S_s078_9556.t1	AA15-CBM1-CBM1		Auxilliary Activities Family 15 / Carbohydrate-Binding Module Family 1 protein
Cok_S_s156_12661.t1	AA15-CBM1-CBM1		Auxilliary Activities Family 15 / Carbohydrate-Binding Module Family 1 protein
Cok_S_s161_12823.t1	AA15-CBM1-CBM1		Auxilliary Activities Family 15 / Carbohydrate-Binding Module Family 1 protein
Cok_S_s393_17628.t1	AA15-CBM1-CBM1		Auxilliary Activities Family 15 / Carbohydrate-Binding Module Family 1 protein
Cok_S_s024_5837.t1	AA15-CBM32		Auxilliary Activities Family 15 / Carbohydrate-Binding Module Family 32 protein
Cok_S_s090_10147.t1	AA2	(fragment) splicing problem;	Class II peroxidase
Cok_S_s379_17465.t1	AA2	(fragment) splicing problem;	Class II peroxidase
Cok_S_s468_18333.t1	AA2	(fragment) splicing problem;	Class II peroxidase
Cok_S_s093_10313.t1	AA2		Class II peroxidase
Cok_S_s216_14589.t1	AA2		Class II peroxidase
Cok_S_s042_7349.t1	AA3	(fragment) splicing problem;	GMC oxidoreductase
Cok_S_s042_7337.t1	AA3		GMC oxidoreductase
Cok_S_s022_5648.t1	AA3_2		GMC oxidoreductase
Cok_S_s072_9208.t1	AA6		Benzoquinone reductase
Cok_S_s010_3992.t1	CBM1	(fragment) splicing problem;	Carbohydrate-Binding Module Family 1 protein
Cok_S_s010_3987.t1	CBM1		Carbohydrate-Binding Module Family 1 protein
Cok_S_s010_4003.t1	CBM1		Carbohydrate-Binding Module Family 1 protein
Cok_S_s359_17226.t1	CBM1		Carbohydrate-Binding Module Family 1 protein
Cok_S_s386_17539.t1	CBM1		Carbohydrate-Binding Module Family 1 protein
Cok_S_s386_17541.t1	CBM1		Carbohydrate-Binding Module Family 1 protein
Cok_S_s386_17540.t1	CBM1-EXPN-CBM1-CBM1-EXPN		Carbohydrate-Binding Module Family 1 / Distantly related to plant expansins
Cok_S_s092_10261.t1	CBM20-GT20		Carbohydrate-Binding Module Family 20 / Glycosyltransferase Family 20 protein
Cok_S_s013_4406.t1	CBM38		Carbohydrate-Binding Module Family 38 protein
Cok_S_s007_3489.t1	CBM47	(fragment) splicing problem;	Carbohydrate-Binding Module Family 47 protein
Cok_S_s057_8389.t1	CBM47		Carbohydrate-Binding Module Family 47 protein
Cok_S_s063_8721.t1	CBM48		Carbohydrate-Binding Module Family 48 protein
Cok_S_s090_10171.t1	CBM48		Carbohydrate-Binding Module Family 48 protein
Cok_S_s008_3773.t1	CBM50		Carbohydrate-Binding Module Family 50 protein
Cok_S_s397_17686.t1	CBM6-CBM6-CBM6		Carbohydrate-Binding Module Family 6 protein
Cok_S_s045_7580.t1	CE4		Carbohydrate Esterase Family 4 protein
Cok_S_s016_4737.t1	EXPN		Distantly related to plant expansins
Cok_S_s054_8180.t1	EXPN		Distantly related to plant expansins
Cok_S_s204_14317.t1	EXPN		Distantly related to plant expansins
Cok_S_s071_9161.t1	GH1	fragment N-term;	Glycoside Hydrolase Family 1 protein
Cok_S_s200_14143.t1	GH1	fragment N-term;	Glycoside Hydrolase Family 1 protein
Cok_S_s249_15299.t1	GH1		Glycoside Hydrolase Family 1 protein
Cok_S_s071_9156.t1	GH10		Glycoside Hydrolase Family 10 protein
Cok_S_s021_5471.t1	GH114	(fragment) splicing problem;	Glycoside Hydrolase Family 114 protein
Cok_S_s007_3558.t1	GH114	fragment C-term;	Glycoside Hydrolase Family 114 protein
Cok_S_s009_3810.t1	GH114	fragment N-term;	Glycoside Hydrolase Family 114 protein
Cok_S_s026_6038.t1	GH114	fragment N-term;	Glycoside Hydrolase Family 114 protein
Cok_S_s331_16874.t1	GH114		Glycoside Hydrolase Family 114 protein
Cok_S_s020_5364.t1	GH114-GH114-GH114	(fragment) splicing problem;	Glycoside Hydrolase Family 114 protein
Cok_S_s117_11327.t1	GH128		Glycoside Hydrolase Family 128 protein
Cok_S_s121_11468.t1	GH128		Glycoside Hydrolase Family 128 protein
Cok_S_s258_15569.t1	GH16	(fragment) splicing problem;	Glycoside Hydrolase Family 16 protein
Cok_S_s024_5873.t1	GH16_2		Glycoside Hydrolase Family 16 protein
Cok_S_s247_15279.t1	GH16_2		Glycoside Hydrolase Family 16 protein
Cok_S_s046_7655.t1	GH16_3-CBM6-CBM6		Glycoside Hydrolase Family 16 / Carbohydrate-Binding Module Family 6 protein
Cok_S_s081_9680.t1	GH161	fragment N-term;	Glycoside Hydrolase Family 161 protein
Cok_S_s208_14389.t1	GH16-CBM6		Glycoside Hydrolase Family 16 / Carbohydrate-Binding Module Family 6 protein
Cok_S_s242_15159.t1	GH16-GH16-GH16	(fragment) splicing problem;	Glycoside Hydrolase Family 16 protein
Cok_S_s008_3745.t1	GH17	(fragment) splicing problem;	Glycoside Hydrolase Family 17 protein
Cok_S_s238_15099.t1	GH2	(fragment) splicing problem;	Glycoside Hydrolase Family 2 protein
Cok_S_s040_7185.t1	GH2		Glycoside Hydrolase Family 2 protein
Cok_S_s014_4588.t1	GH3	fragment N-term;	Glycoside Hydrolase Family 3 protein
Cok_S_s233_14979.t1	GH30_1		Glycoside Hydrolase Family 30 protein
Cok_S_s015_4694.t1	GH31		Glycoside Hydrolase Family 31 protein
Cok_S_s046_7654.t1	GH36		Glycoside Hydrolase Family 36 protein
Cok_S_s077_9496.t1	GH36		Glycoside Hydrolase Family 36 protein
Cok_S_s345_17034.t1	GH37	(fragment) splicing problem;	Glycoside Hydrolase Family 37 protein
Cok_S_s013_4427.t1	GH38	fragment N-term;	Glycoside Hydrolase Family 38 protein
Cok_S_s529_18694.t1	GH47	(fragment) splicing problem;	Glycoside Hydrolase Family 47 protein
Cok_S_s020_5442.t1	GH47		Glycoside Hydrolase Family 47 protein
Cok_S_s068_8982.t1	GH47		Glycoside Hydrolase Family 47 protein
Cok_S_s362_17264.t1	GH47		Glycoside Hydrolase Family 47 protein
Cok_S_s367_17314.t1	GH47		Glycoside Hydrolase Family 47 protein
Cok_S_s009_3867.t1	GH5_33		Glycoside Hydrolase Family 5 protein
Cok_S_s026_6003.t1	GH5_9		Glycoside Hydrolase Family 5 protein
Cok_S_s026_5984.t1	GH63	fragment N-term;	Glycoside Hydrolase Family 63 protein
Cok_S_s177_13378.t1	GH63		Glycoside Hydrolase Family 63 protein
Cok_S_s045_7576.t1	GH81	(fragment) splicing problem;	Glycoside Hydrolase Family 81 protein
Cok_S_s007_3393.t1	GH81	fragment C-term;	Glycoside Hydrolase Family 81 protein
Cok_S_s007_3392.t1	GH81	fragment N-term;	Glycoside Hydrolase Family 81 protein
Cok_S_s026_6032.t1	GH81-CBM6-CBM6		Glycoside Hydrolase Family 81 / Carbohydrate-Binding Module Family 6 protein
Cok_S_s450_18184.t1	GH81-CBM6-CBM6		Glycoside Hydrolase Family 81 / Carbohydrate-Binding Module Family 6 protein
Cok_S_s178_13384.t1	GH81-CBM6-CBM6-CBM6	(fragment) splicing problem;	Glycoside Hydrolase Family 81 / Carbohydrate-Binding Module Family 6 protein
Cok_S_s058_8421.t1	GH85		Glycoside Hydrolase Family 85 protein
Cok_S_s046_7658.t1	GH88		Glycoside Hydrolase Family 88 protein
Cok_S_s121_11470.t1	GH95	(fragment) splicing problem;	Glycoside Hydrolase Family 95 protein
Cok_S_s222_14709.t1	GT1	(fragment) splicing problem;	Glycosyltransferase Family 1 protein
Cok_S_s017_4872.t1	GT1	fragment N-term;	Glycosyltransferase Family 1 protein
Cok_S_s145_12344.t1	GT1	fragment N-term;	Glycosyltransferase Family 1 protein
Cok_S_s321_16756.t1	GT1	fragment N-term;	Glycosyltransferase Family 1 protein
Cok_S_s125_11655.t1	GT1		Glycosyltransferase Family 1 protein
Cok_S_s157_12692.t1	GT1		Glycosyltransferase Family 1 protein
Cok_S_s432_18061.t1	GT10		Glycosyltransferase Family 10 protein
Cok_S_s223_14733.t1	GT102		Glycosyltransferase Family 102 protein
Cok_S_s155_12633.t1	GT105	(fragment) splicing problem;	Glycosyltransferase Family 105 protein
Cok_S_s074_9331.t1	GT13	(fragment) splicing problem;	Glycosyltransferase Family 13 protein
Cok_S_s322_16773.t1	GT13		Glycosyltransferase Family 13 protein
Cok_S_s066_8915.t1	GT14	(fragment) splicing problem;	Glycosyltransferase Family 14 protein
Cok_S_s007_3454.t1	GT14		Glycosyltransferase Family 14 protein
Cok_S_s008_3760.t1	GT14		Glycosyltransferase Family 14 protein
Cok_S_s024_5881.t1	GT14		Glycosyltransferase Family 14 protein
Cok_S_s088_10038.t1	GT14		Glycosyltransferase Family 14 protein
Cok_S_s284_16124.t1	GT14		Glycosyltransferase Family 14 protein
Cok_S_s313_16664.t1	GT18		Glycosyltransferase Family 18 protein
Cok_S_s014_4557.t1	GT2	(fragment) splicing problem;	Glycosyltransferase Family 2 protein
Cok_S_s014_4558.t1	GT2	(fragment) splicing problem;	Glycosyltransferase Family 2 protein
Cok_S_s026_5965.t1	GT2	(fragment) splicing problem;	Glycosyltransferase Family 2 protein
Cok_S_s026_5966.t1	GT2	(fragment) splicing problem;	Glycosyltransferase Family 2 protein
Cok_S_s043_7481.t1	GT2	(fragment) splicing problem;	Glycosyltransferase Family 2 protein
Cok_S_s035_6816.t1	GT2	fragment N-term;	Glycosyltransferase Family 2 protein
Cok_S_s122_11500.t1	GT2	fragment N-term;	Glycosyltransferase Family 2 protein
Cok_S_s025_5884.t1	GT2		Glycosyltransferase Family 2 protein
Cok_S_s031_6383.t1	GT2		Glycosyltransferase Family 2 protein
Cok_S_s073_9288.t1	GT2		Glycosyltransferase Family 2 protein
Cok_S_s073_9289.t1	GT2		Glycosyltransferase Family 2 protein
Cok_S_s173_13261.t1	GT2		Glycosyltransferase Family 2 protein
Cok_S_s188_13733.t1	GT2		Glycosyltransferase Family 2 protein
Cok_S_s444_18150.t1	GT2		Glycosyltransferase Family 2 protein
Cok_S_s380_17472.t1	GT20	(fragment) splicing problem;	Glycosyltransferase Family 20 protein
Cok_S_s070_9082.t1	GT20	fragment N-term;	Glycosyltransferase Family 20 protein
Cok_S_s267_15725.t1	GT20	fragment N-term;	Glycosyltransferase Family 20 protein
Cok_S_s116_11313.t1	GT20		Glycosyltransferase Family 20 protein
Cok_S_s162_12833.t1	GT20		Glycosyltransferase Family 20 protein
Cok_S_s145_12345.t1	GT22	(fragment) splicing problem;	Glycosyltransferase Family 22 protein
Cok_S_s190_13866.t1	GT22	(fragment) splicing problem;	Glycosyltransferase Family 22 protein
Cok_S_s163_12861.t1	GT22	fragment N-term;	Glycosyltransferase Family 22 protein
Cok_S_s020_5429.t1	GT23	fragment N-term / C-term;	Glycosyltransferase Family 23 protein
Cok_S_s020_5415.t1	GT23	fragment N-term;	Glycosyltransferase Family 23 protein
Cok_S_s020_5418.t1	GT23	fragment N-term;	Glycosyltransferase Family 23 protein
Cok_S_s020_5426.t1	GT23	fragment N-term;	Glycosyltransferase Family 23 protein
Cok_S_s008_3761.t1	GT23		Glycosyltransferase Family 23 protein
Cok_S_s014_4511.t1	GT23		Glycosyltransferase Family 23 protein
Cok_S_s020_5416.t1	GT23		Glycosyltransferase Family 23 protein
Cok_S_s020_5419.t1	GT23		Glycosyltransferase Family 23 protein
Cok_S_s097_10466.t1	GT23		Glycosyltransferase Family 23 protein
Cok_S_s445_18151.t1	GT23		Glycosyltransferase Family 23 protein
Cok_S_s278_16013.t1	GT24	fragment C-term;	Glycosyltransferase Family 24 protein
Cok_S_s207_14356.t1	GT24	fragment N-term / C-term;	Glycosyltransferase Family 24 protein
Cok_S_s108_10966.t1	GT28		Glycosyltransferase Family 28 protein
Cok_S_s108_10985.t1	GT28		Glycosyltransferase Family 28 protein
Cok_S_s159_12761.t1	GT28		Glycosyltransferase Family 28 protein
Cok_S_s015_4634.t1	GT31	fragment C-term;	Glycosyltransferase Family 31 protein
Cok_S_s024_5795.t1	GT31		Glycosyltransferase Family 31 protein
Cok_S_s025_5912.t1	GT31		Glycosyltransferase Family 31 protein
Cok_S_s030_6350.t1	GT31		Glycosyltransferase Family 31 protein
Cok_S_s032_6580.t1	GT31		Glycosyltransferase Family 31 protein
Cok_S_s056_8285.t1	GT31		Glycosyltransferase Family 31 protein
Cok_S_s112_11159.t1	GT31		Glycosyltransferase Family 31 protein
Cok_S_s206_14340.t1	GT31		Glycosyltransferase Family 31 protein
Cok_S_s165_13016.t1	GT32		Glycosyltransferase Family 32 protein
Cok_S_s080_9665.t1	GT33		Glycosyltransferase Family 33 protein
Cok_S_s029_6249.t1	GT34		Glycosyltransferase Family 34 protein
Cok_S_s007_3359.t1	GT4	(fragment) splicing problem;	Glycosyltransferase Family 4 protein
Cok_S_s013_4386.t1	GT4	(fragment) splicing problem;	Glycosyltransferase Family 4 protein
Cok_S_s071_9169.t1	GT4	(fragment) splicing problem;	Glycosyltransferase Family 4 protein
Cok_S_s330_16854.t1	GT4	(fragment) splicing problem;	Glycosyltransferase Family 4 protein
Cok_S_s179_13404.t1	GT4	fragment C-term;	Glycosyltransferase Family 4 protein
Cok_S_s013_4364.t1	GT4		Glycosyltransferase Family 4 protein
Cok_S_s017_4905.t1	GT4		Glycosyltransferase Family 4 protein
Cok_S_s025_5907.t1	GT4		Glycosyltransferase Family 4 protein
Cok_S_s028_6163.t1	GT4		Glycosyltransferase Family 4 protein
Cok_S_s029_6250.t1	GT4		Glycosyltransferase Family 4 protein
Cok_S_s043_7440.t1	GT4		Glycosyltransferase Family 4 protein
Cok_S_s101_10665.t1	GT4		Glycosyltransferase Family 4 protein
Cok_S_s118_11388.t1	GT4		Glycosyltransferase Family 4 protein
Cok_S_s119_11417.t1	GT41	(fragment) splicing problem; ;	Glycosyltransferase Family 41 protein
Cok_S_s014_4500.t1	GT41	fragment C-term;	Glycosyltransferase Family 41 protein
Cok_S_s033_6662.t1	GT41	fragment C-term;	Glycosyltransferase Family 41 protein
Cok_S_s014_4501.t1	GT41	fragment N-term;	Glycosyltransferase Family 41 protein
Cok_S_s033_6661.t1	GT41	fragment N-term;	Glycosyltransferase Family 41 protein
Cok_S_s015_4636.t1	GT41		Glycosyltransferase Family 41 protein
Cok_S_s018_5008.t1	GT41		Glycosyltransferase Family 41 protein
Cok_S_s068_8986.t1	GT41		Glycosyltransferase Family 41 protein
Cok_S_s100_10615.t1	GT41		Glycosyltransferase Family 41 protein
Cok_S_s108_10967.t1	GT41		Glycosyltransferase Family 41 protein
Cok_S_s145_12329.t1	GT41		Glycosyltransferase Family 41 protein
Cok_S_s161_12826.t1	GT41		Glycosyltransferase Family 41 protein
Cok_S_s334_16902.t1	GT41		Glycosyltransferase Family 41 protein
Cok_S_s015_4675.t1	GT41-GT4	(fragment) splicing problem;	Glycosyltransferase Family 41 protein
Cok_S_s063_8730.t1	GT41-GT4		Glycosyltransferase Family 41 protein
Cok_S_s013_4449.t1	GT47	fragment N-term;	Glycosyltransferase Family 47 protein
Cok_S_s094_10341.t1	GT47	fragment N-term;	Glycosyltransferase Family 47 protein
Cok_S_s294_16308.t1	GT47	fragment N-term;	Glycosyltransferase Family 47 protein
Cok_S_s020_5428.t1	GT47		Glycosyltransferase Family 47 protein
Cok_S_s051_7975.t1	GT47		Glycosyltransferase Family 47 protein
Cok_S_s052_8051.t1	GT47		Glycosyltransferase Family 47 protein
Cok_S_s052_8052.t1	GT47		Glycosyltransferase Family 47 protein
Cok_S_s052_8053.t1	GT47		Glycosyltransferase Family 47 protein
Cok_S_s094_10339.t1	GT47		Glycosyltransferase Family 47 protein
Cok_S_s094_10340.t1	GT47		Glycosyltransferase Family 47 protein
Cok_S_s176_13333.t1	GT47		Glycosyltransferase Family 47 protein
Cok_S_s176_13334.t1	GT47		Glycosyltransferase Family 47 protein
Cok_S_s176_13335.t1	GT47		Glycosyltransferase Family 47 protein
Cok_S_s234_14997.t1	GT47		Glycosyltransferase Family 47 protein
Cok_S_s510_18599.t1	GT47		Glycosyltransferase Family 47 protein
Cok_S_s020_5378.t1	GT48	(fragment) splicing problem;	Glycosyltransferase Family 48 protein
Cok_S_s362_17261.t1	GT48	(fragment) splicing problem;	Glycosyltransferase Family 48 protein
Cok_S_s362_17262.t1	GT48	fragment N-term;	Glycosyltransferase Family 48 protein
Cok_S_s045_7568.t1	GT48		Glycosyltransferase Family 48 protein
Cok_S_s082_9770.t1	GT49		Glycosyltransferase Family 49 protein
Cok_S_s121_11483.t1	GT49		Glycosyltransferase Family 49 protein
Cok_S_s196_14021.t1	GT49		Glycosyltransferase Family 49 protein
Cok_S_s083_9796.t1	GT57	(fragment) splicing problem;	Glycosyltransferase Family 57 protein
Cok_S_s098_10501.t1	GT57		Glycosyltransferase Family 57 protein
Cok_S_s127_11715.t1	GT58		Glycosyltransferase Family 58 protein
Cok_S_s272_15807.t1	GT59	(fragment) splicing problem;	Glycosyltransferase Family 59 protein
Cok_S_s105_10818.t1	GT59	fragment N-term;	Glycosyltransferase Family 59 protein
Cok_S_s105_10826.t1	GT59		Glycosyltransferase Family 59 protein
Cok_S_s007_3354.t1	GT60	(fragment) splicing problem;	Glycosyltransferase Family 60 protein
Cok_S_s016_4811.t1	GT60	(fragment) splicing problem;	Glycosyltransferase Family 60 protein
Cok_S_s020_5409.t1	GT60	(fragment) splicing problem;	Glycosyltransferase Family 60 protein
Cok_S_s037_6976.t1	GT60	(fragment) splicing problem;	Glycosyltransferase Family 60 protein
Cok_S_s249_15297.t1	GT61		Glycosyltransferase Family 61 protein
Cok_S_s029_6251.t1	GT64		Glycosyltransferase Family 64 protein
Cok_S_s040_7220.t1	GT64		Glycosyltransferase Family 64 protein
Cok_S_s120_11439.t1	GT66		Glycosyltransferase Family 66 protein
Cok_S_s054_8171.t1	GT74-GT2	(fragment) splicing problem;	Glycosyltransferase Family 74 / Glycosyltransferase Family 2 protein
Cok_S_s428_18025.t1	GT76	(fragment) splicing problem;	Glycosyltransferase Family 76 protein
Cok_S_s007_3573.t1	GT77		Glycosyltransferase Family 77 protein
Cok_S_s020_5430.t1	GT77		Glycosyltransferase Family 77 protein
Cok_S_s096_10422.t1	GT77		Glycosyltransferase Family 77 protein
Cok_S_s027_6079.t1	GT8	(fragment) splicing problem;	Glycosyltransferase Family 8 protein
Cok_S_s079_9602.t1	GT8	fragment N-term;	Glycosyltransferase Family 8 protein
Cok_S_s014_4481.t1	GT8		Glycosyltransferase Family 8 protein
Cok_S_s222_14712.t1	GT8		Glycosyltransferase Family 8 protein
Cok_S_s264_15675.t1	GT8		Glycosyltransferase Family 8 protein
Cok_S_s495_18521.t1	GT8		Glycosyltransferase Family 8 protein
Cok_S_s007_3400.t1	GT96	(fragment) splicing problem;	Glycosyltransferase Family 96 protein
Cok_S_s176_13330.t1	GT96	(fragment) splicing problem;	Glycosyltransferase Family 96 protein
Cok_S_s053_8115.t1	PL41	(fragment) splicing problem;	Polysaccharide Lyase Family 41 protein
Cok_S_s287_16198.t1	PL41	fragment N-term / C-term;	Polysaccharide Lyase Family 41 protein
Cok_S_s017_4945.t1	PL41	fragment N-term;	Polysaccharide Lyase Family 41 protein
Cok_S_s171_13178.t1	PL41	fragment N-term;	Polysaccharide Lyase Family 41 protein
Cok_S_s386_17537.t1	PL41	fragment N-term;	Polysaccharide Lyase Family 41 protein
Cok_S_s015_4664.t1	PL41		Polysaccharide Lyase Family 41 protein
Cok_S_s074_9352.t1	PL41		Polysaccharide Lyase Family 41 protein
Cok_S_s091_10203.t1	PL41		Polysaccharide Lyase Family 41 protein
Cok_S_s175_13306.t1	PL41		Polysaccharide Lyase Family 41 protein
Cok_S_s190_13865.t1	PL41		Polysaccharide Lyase Family 41 protein
Cok_S_s226_14803.t1	PL41		Polysaccharide Lyase Family 41 protein
Cok_S_s149_12458.t1	PL41-CBM32		Polysaccharide Lyase Family 41 / Carbohydrate-Binding Module Family 32 protein
Cok_S_s020_5337.t1	PL41-CBM32-CBM32		Polysaccharide Lyase Family 41 / Carbohydrate-Binding Module Family 32 protein
Cok_S_s117_11319.t1	PL41-CBM32-CBM32		Polysaccharide Lyase Family 41 / Carbohydrate-Binding Module Family 32 protein
Cok_S_s309_16593.t1	PL41-CBM32-CBM32		Polysaccharide Lyase Family 41 / Carbohydrate-Binding Module Family 32 protein

### Sheet: Myriotrichia clavaeformis 04
ProteinID	Description	Gene model notes	Definition
contig327.5.1	AA15	fragment C-term;	Auxilliary Activities Family 15 protein
contig3398.1.1	AA15	fragment C-term;	Auxilliary Activities Family 15 protein
contig113.31.1	AA15	fragment N-term / C-term;	Auxilliary Activities Family 15 protein
contig1070.19.8	AA15	fragment N-term;	Auxilliary Activities Family 15 protein
contig4893.3.1	AA15	fragment N-term;	Auxilliary Activities Family 15 protein
contig6318.1.1	AA15	fragment N-term;	Auxilliary Activities Family 15 protein
contig2430.1.3	AA15		Auxilliary Activities Family 15 protein
contig2653.11.1	AA15		Auxilliary Activities Family 15 protein
contig6284.1.1	AA15		Auxilliary Activities Family 15 protein
contig6516.1.1	AA15		Auxilliary Activities Family 15 protein
contig260.3.1	AA15-CBM1		Auxilliary Activities Family 15 / Carbohydrate-Binding Module Family 1 protein
contig327.18.1	AA15-CBM1-CBM1	fragment N-term;	Auxilliary Activities Family 15 / Carbohydrate-Binding Module Family 1 protein
contig1850.9.6	AA15-CBM1-CBM1		Auxilliary Activities Family 15 / Carbohydrate-Binding Module Family 1 protein
contig4495.4.1	AA15-CBM1-CBM1		Auxilliary Activities Family 15 / Carbohydrate-Binding Module Family 1 protein
contig158.23.1	AA2	(fragment) splicing problem;	Class II peroxidase
contig2150.10.1	AA2		Class II peroxidase
contig2825.1.1	AA2		Class II peroxidase
contig936.7.2	AA2		Class II peroxidase
contig949.12.1	AA3_2	fragment N-term;	GMC oxidoreductase
contig436.3.1	CBM1	fragment N-term / C-term;	Carbohydrate-Binding Module Family 1 protein
contig2430.1.6	CBM1		Carbohydrate-Binding Module Family 1 protein
contig3633.5.2	CBM20	fragment C-term;	Carbohydrate-Binding Module Family 20 protein
contig647.4.313	CBM20-GT20		Carbohydrate-Binding Module Family 20 / Glycosyltransferase Family 20 protein
contig1747.6.1	CBM32		Carbohydrate-Binding Module Family 32 protein
contig1899.8.6	CBM32		Carbohydrate-Binding Module Family 32 protein
contig620.6.1	CBM32-CBM32	fragment N-term / C-term;	Carbohydrate-Binding Module Family 32 protein
contig311.9.3	CBM38		Carbohydrate-Binding Module Family 38 protein
contig3105.2.1	CBM47	fragment N-term;	Carbohydrate-Binding Module Family 47 protein
contig11769.1.1	CBM47		Carbohydrate-Binding Module Family 47 protein
contig821.12.1	CBM48		Carbohydrate-Binding Module Family 48 protein
contig3442.4.2	CBM50		Carbohydrate-Binding Module Family 50 protein
contig5219.1.1	CBM6	fragment C-term;	Carbohydrate-Binding Module Family 6 protein
contig62.28.1	CBM6	fragment C-term;	Carbohydrate-Binding Module Family 6 protein
contig3965.1.1	CBM6		Carbohydrate-Binding Module Family 6 protein
contig5473.3.1	CBM60-CBM60		Carbohydrate-Binding Module Family 60 protein
contig5219.2.1	CBM6-CBM6	fragment N-term;	Carbohydrate-Binding Module Family 6 protein
contig5979.1.1	CBM6-CBM6		Carbohydrate-Binding Module Family 6 protein
contig546.7.3	CE4		Carbohydrate Esterase Family 4 protein
proteinId	description	modelnotes	defline
contig3302.1.1	GH1	fragment C-term;	Glycoside Hydrolase Family 1 protein
contig1060.1.1	GH1	fragment N-term / C-term;	Glycoside Hydrolase Family 1 protein
contig5648.1.1	GH1	fragment N-term;	Glycoside Hydrolase Family 1 protein
contig1408.5.6	GH1		Glycoside Hydrolase Family 1 protein
contig1968.1.1	GH114	fragment N-term / C-term;	Glycoside Hydrolase Family 114 protein
contig2060.4.1	GH114	fragment N-term / C-term;	Glycoside Hydrolase Family 114 protein
contig1555.5.1	GH114	fragment N-term;	Glycoside Hydrolase Family 114 protein
contig1332.10.3	GH114		Glycoside Hydrolase Family 114 protein
contig177.26.1	GH114		Glycoside Hydrolase Family 114 protein
contig1856.3.7	GH114		Glycoside Hydrolase Family 114 protein
contig1968.5.1	GH114		Glycoside Hydrolase Family 114 protein
contig2060.3.1	GH114		Glycoside Hydrolase Family 114 protein
contig2746.4.1	GH114		Glycoside Hydrolase Family 114 protein
contig4272.1.1	GH114		Glycoside Hydrolase Family 114 protein
contig615.10.1	GH114		Glycoside Hydrolase Family 114 protein
contig78.27.1	GH114		Glycoside Hydrolase Family 114 protein
contig1206.1.1	GH114-GH114		Glycoside Hydrolase Family 114 protein
contig93.26.4	GH114-GH114		Glycoside Hydrolase Family 114 protein
contig114.19.2	GH128		Glycoside Hydrolase Family 128 protein
contig4.28.2	GH128		Glycoside Hydrolase Family 128 protein
contig907.2.1	GH16		Glycoside Hydrolase Family 16 protein
contig2849.2.1	GH16_2		Glycoside Hydrolase Family 16 protein
contig542.11.1	GH16_2		Glycoside Hydrolase Family 16 protein
contig1246.1.1	GH16_4		Glycoside Hydrolase Family 16 protein
contig973.12.1	GH161		Glycoside Hydrolase Family 161 protein
contig1191.1.2	GH16-GH16_3		Glycoside Hydrolase Family 16 protein
contig641.9.3	GH17	(fragment) splicing problem;	Glycoside Hydrolase Family 17 protein
contig6210.1.1	GH2	fragment N-term;	Glycoside Hydrolase Family 2 protein
contig20783.1.1	GH25	fragment N-term;	Glycoside Hydrolase Family 25 protein
contig22855.1.1	GH25	fragment N-term;	Glycoside Hydrolase Family 25 protein
contig1760.1.1	GH3		Glycoside Hydrolase Family 3 protein
contig14.15.1	GH30_1		Glycoside Hydrolase Family 30 protein
contig807.12.8	GH31		Glycoside Hydrolase Family 31 protein
contig2812.6.6	GH36		Glycoside Hydrolase Family 36 protein
contig792.13.2	GH36		Glycoside Hydrolase Family 36 protein
contig2838.9.2	GH37	(fragment) splicing problem;	Glycoside Hydrolase Family 37 protein
contig7966.1.2	GH37		Glycoside Hydrolase Family 37 protein
contig2187.8.1	GH38	(fragment) splicing problem;	Glycoside Hydrolase Family 38 protein
contig1003.1.1	GH38	fragment C-term;	Glycoside Hydrolase Family 38 protein
contig319.9.2	GH47	fragment C-term;	Glycoside Hydrolase Family 47 protein
contig319.9.4	GH47	fragment N-term;	Glycoside Hydrolase Family 47 protein
contig5310.2.1	GH47	fragment N-term;	Glycoside Hydrolase Family 47 protein
contig131.11.3	GH47		Glycoside Hydrolase Family 47 protein
contig1858.5.1	GH47		Glycoside Hydrolase Family 47 protein
contig268.11.2	GH47		Glycoside Hydrolase Family 47 protein
contig382.10.1	GH5_1		Glycoside Hydrolase Family 5 protein
contig955.5.1	GH5_33		Glycoside Hydrolase Family 5 protein
contig1788.3.4	GH5_9		Glycoside Hydrolase Family 5 protein
contig155.10.2	GH63		Glycoside Hydrolase Family 63 protein
contig11954.1.1	GH81	fragment N-term / C-term;	Glycoside Hydrolase Family 81 protein
contig124.7.3	GH81		Glycoside Hydrolase Family 81 protein
contig335.24.1	GH81		Glycoside Hydrolase Family 81 protein
contig942.13.1	GH81		Glycoside Hydrolase Family 81 protein
contig382.3.7	GH81-CBM6-CBM6		Glycoside Hydrolase Family 81 / Carbohydrate-Binding Module Family 6 protein
contig2489.2.2	GH85		Glycoside Hydrolase Family 85 protein
contig935.7.5	GH88		Glycoside Hydrolase Family 88 protein
contig114.10.16	GH95		Glycoside Hydrolase Family 95 protein
contig1621.4.2	GT1	(fragment) splicing problem;	Glycosyltransferase Family 1 protein
contig1410.9.4	GT1	fragment N-term;	Glycosyltransferase Family 1 protein
contig1421.12.1	GT1	fragment N-term;	Glycosyltransferase Family 1 protein
contig5989.2.1	GT1	fragment N-term;	Glycosyltransferase Family 1 protein
contig19.20.3	GT1		Glycosyltransferase Family 1 protein
contig308.7.1	GT1		Glycosyltransferase Family 1 protein
contig400.10.1	GT1		Glycosyltransferase Family 1 protein
contig143.23.1	GT10		Glycosyltransferase Family 10 protein
contig243.17.1	GT102	fragment N-term;	Glycosyltransferase Family 102 protein
contig1519.10.1	GT105	fragment N-term;	Glycosyltransferase Family 105 protein
contig814.5.3	GT105		Glycosyltransferase Family 105 protein
contig3996.1.1	GT13		Glycosyltransferase Family 13 protein
contig57.27.1	GT13		Glycosyltransferase Family 13 protein
contig4222.1.1	GT14	fragment N-term;	Glycosyltransferase Family 14 protein
contig4851.2.1	GT14	fragment N-term;	Glycosyltransferase Family 14 protein
contig15.31.1	GT14		Glycosyltransferase Family 14 protein
contig29.2.2	GT14		Glycosyltransferase Family 14 protein
contig6975.1.3	GT14		Glycosyltransferase Family 14 protein
contig894.9.5	GT14		Glycosyltransferase Family 14 protein
contig1705.2.1	GT18		Glycosyltransferase Family 18 protein
contig3.11.14	GT2	(fragment) splicing problem;	Glycosyltransferase Family 2 protein
contig7756.1.1	GT2	fragment C-term;	Glycosyltransferase Family 2 protein
contig2488.1.1	GT2	fragment N-term;	Glycosyltransferase Family 2 protein
contig6027.2.1	GT2	fragment N-term;	Glycosyltransferase Family 2 protein
contig102.11.1	GT2		Glycosyltransferase Family 2 protein
contig1044.5.2	GT2		Glycosyltransferase Family 2 protein
contig1291.5.1	GT2		Glycosyltransferase Family 2 protein
contig1313.4.3	GT2		Glycosyltransferase Family 2 protein
contig1396.6.1	GT2		Glycosyltransferase Family 2 protein
contig142.5.1	GT2		Glycosyltransferase Family 2 protein
contig2140.2.6	GT2		Glycosyltransferase Family 2 protein
contig2140.8.1	GT2		Glycosyltransferase Family 2 protein
contig2856.2.4	GT2		Glycosyltransferase Family 2 protein
contig2910.3.2	GT2		Glycosyltransferase Family 2 protein
contig3482.1.1	GT2		Glycosyltransferase Family 2 protein
contig365.10.1	GT2		Glycosyltransferase Family 2 protein
contig3782.1.2	GT2		Glycosyltransferase Family 2 protein
contig533.10.1	GT2		Glycosyltransferase Family 2 protein
contig533.13.1	GT2		Glycosyltransferase Family 2 protein
contig7727.1.1	GT2		Glycosyltransferase Family 2 protein
contig8197.1.1	GT2		Glycosyltransferase Family 2 protein
contig8.60.1	GT2		Glycosyltransferase Family 2 protein
contig5862.1.1	GT20	fragment C-term;	Glycosyltransferase Family 20 protein
contig3641.1.9	GT20	fragment N-term;	Glycosyltransferase Family 20 protein
contig5266.1.1	GT20	fragment N-term;	Glycosyltransferase Family 20 protein
contig1170.4.2	GT20		Glycosyltransferase Family 20 protein
contig1811.4.5	GT20		Glycosyltransferase Family 20 protein
contig765.17.1	GT22	fragment N-term;	Glycosyltransferase Family 22 protein
contig1102.12.11	GT22		Glycosyltransferase Family 22 protein
contig618.9.6	GT22		Glycosyltransferase Family 22 protein
contig2085.7.2	GT23	fragment C-term;	Glycosyltransferase Family 23 protein
contig6142.1.1	GT23	fragment C-term;	Glycosyltransferase Family 23 protein
contig6517.1.1	GT23	fragment N-term / C-term;	Glycosyltransferase Family 23 protein
contig2085.7.1	GT23	fragment N-term;	Glycosyltransferase Family 23 protein
contig2108.1.2	GT23	fragment N-term;	Glycosyltransferase Family 23 protein
contig100.30.1	GT23		Glycosyltransferase Family 23 protein
contig1142.5.1	GT23		Glycosyltransferase Family 23 protein
contig1414.6.1	GT23		Glycosyltransferase Family 23 protein
contig141.23.2	GT23		Glycosyltransferase Family 23 protein
contig15.36.3	GT23		Glycosyltransferase Family 23 protein
contig2514.9.1	GT23		Glycosyltransferase Family 23 protein
contig181.13.29	GT24	fragment C-term;	Glycosyltransferase Family 24 protein
contig3703.7.1	GT28	fragment C-term;	Glycosyltransferase Family 28 protein
contig1235.1.1	GT28	fragment N-term / C-term;	Glycosyltransferase Family 28 protein
contig1293.3.2	GT28		Glycosyltransferase Family 28 protein
contig565.7.1	GT28		Glycosyltransferase Family 28 protein
contig4581.1.1	GT31	fragment C-term;	Glycosyltransferase Family 31 protein
contig1836.6.1	GT31	fragment N-term / C-term;	Glycosyltransferase Family 31 protein
contig3217.1.1	GT31	fragment N-term / C-term;	Glycosyltransferase Family 31 protein
contig1577.5.2	GT31		Glycosyltransferase Family 31 protein
contig1674.9.1	GT31		Glycosyltransferase Family 31 protein
contig1867.3.2	GT31		Glycosyltransferase Family 31 protein
contig3113.1.3	GT31		Glycosyltransferase Family 31 protein
contig481.1.1	GT31		Glycosyltransferase Family 31 protein
contig777.1.1	GT31		Glycosyltransferase Family 31 protein
contig427.12.1	GT32	(fragment) splicing problem;	Glycosyltransferase Family 32 protein
contig3045.2.3	GT33		Glycosyltransferase Family 33 protein
contig4361.1.1	GT4	fragment N-term / C-term;	Glycosyltransferase Family 4 protein
contig14215.1.1	GT4	fragment N-term;	Glycosyltransferase Family 4 protein
contig5520.1.1	GT4	fragment N-term;	Glycosyltransferase Family 4 protein
contig5819.1.2	GT4	fragment N-term;	Glycosyltransferase Family 4 protein
contig6390.1.1	GT4	fragment N-term;	Glycosyltransferase Family 4 protein
contig11205.1.1	GT4		Glycosyltransferase Family 4 protein
contig1390.14.3	GT4		Glycosyltransferase Family 4 protein
contig1436.2.2	GT4		Glycosyltransferase Family 4 protein
contig1573.7.1	GT4		Glycosyltransferase Family 4 protein
contig1843.1.19	GT4		Glycosyltransferase Family 4 protein
contig20211.1.1	GT4		Glycosyltransferase Family 4 protein
contig2952.4.2	GT4		Glycosyltransferase Family 4 protein
contig3130.4.1	GT4		Glycosyltransferase Family 4 protein
contig3432.2.5	GT4		Glycosyltransferase Family 4 protein
contig752.9.1	GT4		Glycosyltransferase Family 4 protein
contig4976.1.1	GT41	(fragment) splicing problem;	Glycosyltransferase Family 41 protein
contig626.9.1	GT41	fragment C-term;	Glycosyltransferase Family 41 protein
contig2327.10.1	GT41	fragment N-term;	Glycosyltransferase Family 41 protein
contig1067.2.5	GT41		Glycosyltransferase Family 41 protein
contig218.15.14	GT41		Glycosyltransferase Family 41 protein
contig276.10.51	GT41		Glycosyltransferase Family 41 protein
contig304.5.4	GT41		Glycosyltransferase Family 41 protein
contig338.1.5	GT41		Glycosyltransferase Family 41 protein
contig478.8.37	GT41		Glycosyltransferase Family 41 protein
contig48.21.2	GT41		Glycosyltransferase Family 41 protein
contig565.6.2	GT41		Glycosyltransferase Family 41 protein
contig2202.8.1	GT47	fragment C-term;	Glycosyltransferase Family 47 protein
contig18782.1.1	GT47	fragment N-term / C-term;	Glycosyltransferase Family 47 protein
contig3293.3.1	GT47	fragment N-term / C-term;	Glycosyltransferase Family 47 protein
contig6637.1.1	GT47	fragment N-term / C-term;	Glycosyltransferase Family 47 protein
contig2195.7.2	GT47	fragment N-term;	Glycosyltransferase Family 47 protein
contig1704.8.1	GT47		Glycosyltransferase Family 47 protein
contig2427.7.3	GT47		Glycosyltransferase Family 47 protein
contig3293.1.1	GT47		Glycosyltransferase Family 47 protein
contig3643.4.1	GT47		Glycosyltransferase Family 47 protein
contig4912.2.2	GT47		Glycosyltransferase Family 47 protein
contig793.8.5	GT47		Glycosyltransferase Family 47 protein
contig87.11.1	GT47		Glycosyltransferase Family 47 protein
contig9823.2.1	GT47		Glycosyltransferase Family 47 protein
contig396.1.2	GT48	(fragment) splicing problem;	Glycosyltransferase Family 48 protein
contig2325.3.1	GT48	fragment C-term;	Glycosyltransferase Family 48 protein
contig1131.5.1	GT48	fragment N-term/C-term;	Glycosyltransferase Family 48 protein
contig1131.6.1	GT48	fragment N-term;	Glycosyltransferase Family 48 protein
contig151.1.9	GT48		Glycosyltransferase Family 48 protein
contig8132.1.1	GT48		Glycosyltransferase Family 48 protein
contig3114.3.1	GT49	fragment N-term;	Glycosyltransferase Family 49 protein
contig31.6.5	GT49		Glycosyltransferase Family 49 protein
contig1776.9.1	GT49-GT49	(fragment) splicing problem;	Glycosyltransferase Family 49 protein
contig1667.2.1	GT50		Glycosyltransferase Family 50 protein
contig3750.2.4	GT57		Glycosyltransferase Family 57 protein
contig802.6.4	GT57		Glycosyltransferase Family 57 protein
contig226.1.1	GT58		Glycosyltransferase Family 58 protein
contig3840.4.2	GT59	(fragment) splicing problem;	Glycosyltransferase Family 59 protein
contig100.5.1	GT60		Glycosyltransferase Family 60 protein
contig1892.1.1	GT60		Glycosyltransferase Family 60 protein
contig2027.9.1	GT60		Glycosyltransferase Family 60 protein
contig326.16.2	GT60		Glycosyltransferase Family 60 protein
contig1971.3.3	GT61		Glycosyltransferase Family 61 protein
contig2669.9.2	GT64		Glycosyltransferase Family 64 protein
contig965.6.1	GT64		Glycosyltransferase Family 64 protein
contig3681.1.6	GT66	fragment C-term;	Glycosyltransferase Family 66 protein
contig5454.2.1	GT66	fragment N-term;	Glycosyltransferase Family 66 protein
contig541.18.1	GT7		Glycosyltransferase Family 7 protein
contig2478.2.1	GT74-GT2	fragment N-term;	Glycosyltransferase Family 74 / Glycosyltransferase Family 2 protein
contig1231.13.1	GT76		Glycosyltransferase Family 76 protein
contig1736.5.2	GT77		Glycosyltransferase Family 77 protein
contig1958.5.2	GT77		Glycosyltransferase Family 77 protein
contig517.6.1	GT77		Glycosyltransferase Family 77 protein
contig569.6.2	GT77		Glycosyltransferase Family 77 protein
contig19.38.1	GT8	(fragment) splicing problem;	Glycosyltransferase Family 8 protein
contig712.1.1	GT8	fragment C-term;	Glycosyltransferase Family 8 protein
contig1095.13.1	GT8		Glycosyltransferase Family 8 protein
contig120.24.5	GT8		Glycosyltransferase Family 8 protein
contig1494.4.1	GT8		Glycosyltransferase Family 8 protein
contig633.18.1	GT8		Glycosyltransferase Family 8 protein
contig2120.5.4	GT96		Glycosyltransferase Family 96 protein
contig2914.6.1	GT96		Glycosyltransferase Family 96 protein
contig3889.1.1	PL41	fragment C-term;	Polysaccharide Lyase Family 41 protein
contig7781.1.1	PL41	fragment C-term;	Polysaccharide Lyase Family 41 protein
contig19694.1.1	PL41	fragment N-term / C-term;	Polysaccharide Lyase Family 41 protein
contig2731.3.4	PL41	fragment N-term;	Polysaccharide Lyase Family 41 protein
contig1187.1.1	PL41		Polysaccharide Lyase Family 41 protein
contig1187.6.1	PL41		Polysaccharide Lyase Family 41 protein
contig1364.7.7	PL41		Polysaccharide Lyase Family 41 protein
contig1631.5.1	PL41		Polysaccharide Lyase Family 41 protein
contig1862.4.1	PL41		Polysaccharide Lyase Family 41 protein
contig200.10.1	PL41		Polysaccharide Lyase Family 41 protein
contig2136.9.1	PL41		Polysaccharide Lyase Family 41 protein
contig3977.1.1	PL41		Polysaccharide Lyase Family 41 protein
contig694.3.2	PL41		Polysaccharide Lyase Family 41 protein
contig12.12.1	PL41-CBM32		Polysaccharide Lyase Family 41 / Carbohydrate-Binding Module Family 32 protein
contig795.16.3	PL41-CBM32		Polysaccharide Lyase Family 41 / Carbohydrate-Binding Module Family 32 protein
contig8.113.1	PL41-CBM32		Polysaccharide Lyase Family 41 / Carbohydrate-Binding Module Family 32 protein
contig193.21.1	PL41-CBM32-CBM32		Polysaccharide Lyase Family 41 / Carbohydrate-Binding Module Family 32 protein
contig3488.1.1	PL41-CBM32-CBM32		Polysaccharide Lyase Family 41 / Carbohydrate-Binding Module Family 32 protein

### Sheet: Myriotrichia clavaeformis 05
ProteinID	Description	Gene model notes	Definition
contig25668.1.1	AA1_1	fragment N-term / C-term;	Laccase
contig3553.1.1	AA15	(fragment) splicing problem;	Auxilliary Activities Family 15 protein
contig248.7.1	AA15	fragment C-term;	Auxilliary Activities Family 15 protein
contig3190.2.4	AA15	fragment N-term;	Auxilliary Activities Family 15 protein
contig4350.2.1	AA15	fragment N-term;	Auxilliary Activities Family 15 protein
contig5311.1.1	AA15	fragment N-term;	Auxilliary Activities Family 15 protein
contig47.10.1	AA15-CBM1	fragment N-term;	Auxilliary Activities Family 15 / Carbohydrate-Binding Module Family 1 protein
contig2691.1.3	AA15-CBM1		Auxilliary Activities Family 15 / Carbohydrate-Binding Module Family 1 protein
contig353.12.1	AA15-CBM1		Auxilliary Activities Family 15 / Carbohydrate-Binding Module Family 1 protein
contig1831.1.3	AA15-CBM1-CBM1		Auxilliary Activities Family 15 / Carbohydrate-Binding Module Family 1 protein
contig248.27.1	AA15-CBM1-CBM1		Auxilliary Activities Family 15 / Carbohydrate-Binding Module Family 1 protein
contig4300.3.1	AA15-CBM1-CBM1		Auxilliary Activities Family 15 / Carbohydrate-Binding Module Family 1 protein
contig12568.1.1	AA2	(fragment) splicing problem;	Class II peroxidase
contig210.24.1	AA2	(fragment) splicing problem;	Class II peroxidase
contig2117.1.8	AA2		Class II peroxidase
contig258.1.1	AA2		Class II peroxidase
contig466.8.1	AA2		Class II peroxidase
contig4807.1.2	AA3_2	fragment N-term;	GMC oxidoreductase
contig248.9.1	CBM1	fragment N-term;	Carbohydrate-Binding Module Family 1 protein
contig3936.2.1	CBM1		Carbohydrate-Binding Module Family 1 protein
contig5040.3.1	CBM1		Carbohydrate-Binding Module Family 1 protein
contig3406.1.1	CBM20	fragment C-term;	Carbohydrate-Binding Module Family 20 protein
contig251.11.194	CBM20-GT20		Carbohydrate-Binding Module Family 20 / Glycosyltransferase Family 20 protein
contig1793.4.3	CBM32		Carbohydrate-Binding Module Family 32 protein
contig69.9.3	CBM38		Carbohydrate-Binding Module Family 38 protein
contig3199.12.1	CBM47	fragment N-term / C-term;	Carbohydrate-Binding Module Family 47 protein
contig149.9.1	CBM47	fragment N-term;	Carbohydrate-Binding Module Family 47 protein
contig377.6.2	CBM47		Carbohydrate-Binding Module Family 47 protein
contig28839.1.1	CBM48		Carbohydrate-Binding Module Family 48 protein
contig74.14.1	CBM48		Carbohydrate-Binding Module Family 48 protein
contig988.2.1	CBM50		Carbohydrate-Binding Module Family 50 protein
contig1191.9.1	CBM6	fragment C-term;	Carbohydrate-Binding Module Family 6 protein
contig7440.2.1	CBM6	fragment C-term;	Carbohydrate-Binding Module Family 6 protein
contig30757.3.1	CE13	fragment N-term / C-term;	Carbohydrate Esterase Family 13 protein
contig1237.1.3	CE4	fragment N-term;	Carbohydrate Esterase Family 4 protein
contig2760.1.7	GH1	(fragment) splicing problem;	Glycoside Hydrolase Family 1 protein
contig1147.13.1	GH1	fragment N-term / C-term;	Glycoside Hydrolase Family 1 protein
contig5743.1.1	GH1	fragment N-term / C-term;	Glycoside Hydrolase Family 1 protein
contig1509.5.6	GH1		Glycoside Hydrolase Family 1 protein
contig1045.11.1	GH114	(fragment) splicing problem;	Glycoside Hydrolase Family 114 protein
contig3921.1.1	GH114	fragment N-term / C-term;	Glycoside Hydrolase Family 114 protein
contig3921.2.1	GH114	fragment N-term / C-term;	Glycoside Hydrolase Family 114 protein
contig1045.12.1	GH114	fragment N-term;	Glycoside Hydrolase Family 114 protein
contig1609.5.1	GH114	fragment N-term;	Glycoside Hydrolase Family 114 protein
contig115.17.1	GH114		Glycoside Hydrolase Family 114 protein
contig1342.8.5	GH114		Glycoside Hydrolase Family 114 protein
contig1589.2.1	GH114		Glycoside Hydrolase Family 114 protein
contig1620.5.1	GH114		Glycoside Hydrolase Family 114 protein
contig2879.7.3	GH114		Glycoside Hydrolase Family 114 protein
contig699.14.2	GH114		Glycoside Hydrolase Family 114 protein
contig1296.1.3	GH114-GH114		Glycoside Hydrolase Family 114 protein
contig65.10.1	GH114-GH114		Glycoside Hydrolase Family 114 protein
contig14921.1.2	GH116	fragment N-term / C-term;	Glycoside Hydrolase Family 116 protein
contig17115.1.4	GH125	fragment N-term / C-term;	Glycoside Hydrolase Family 125 protein
contig116.18.1	GH128		Glycoside Hydrolase Family 128 protein
contig3130.1.4	GH128		Glycoside Hydrolase Family 128 protein
contig17515.1.1	GH13_32	fragment N-term / C-term;	Glycoside Hydrolase Family 13 protein
contig20843.1.1	GH15	fragment C-term;	Glycoside Hydrolase Family 15 protein
contig1009.1.1	GH16		Glycoside Hydrolase Family 16 protein
contig1560.12.1	GH16_2		Glycoside Hydrolase Family 16 protein
contig649.10.1	GH16_2		Glycoside Hydrolase Family 16 protein
contig7741.2.1	GH16_3	fragment C-term;	Glycoside Hydrolase Family 16 protein
contig1826.12.2	GH16_3		Glycoside Hydrolase Family 16 protein
contig2044.1.1	GH16_3-CBM6-CBM6		Glycoside Hydrolase Family 16 / Carbohydrate-Binding Module Family 6 protein
contig908.14.1	GH16_4		Glycoside Hydrolase Family 16 protein
contig21915.2.1	GH161	fragment N-term;	Glycoside Hydrolase Family 161 protein
contig1008.14.1	GH161		Glycoside Hydrolase Family 161 protein
contig473.10.1	GH17	(fragment) splicing problem;	Glycoside Hydrolase Family 17 protein
contig295.22.6	GH2	(fragment) splicing problem;	Glycoside Hydrolase Family 2 protein
contig5247.1.1	GH2	fragment N-term;	Glycoside Hydrolase Family 2 protein
contig9686.1.1	GH20		Glycoside Hydrolase Family 20 protein
contig26795.1.1	GH25	fragment C-term;	Glycoside Hydrolase Family 25 protein
contig30508.1.1	GH25		Glycoside Hydrolase Family 25 protein
contig6084.1.1	GH25		Glycoside Hydrolase Family 25 protein
contig6084.2.1	GH25		Glycoside Hydrolase Family 25 protein
contig42780.1.1	GH26	fragment C-term;	Glycoside Hydrolase Family 26 protein
contig18401.1.1	GH26	fragment N-term / C-term;	Glycoside Hydrolase Family 26 protein
contig38926.1.1	GH27	fragment C-term;	Glycoside Hydrolase Family 27 protein
contig41420.1.1	GH28	fragment N-term / C-term;	Glycoside Hydrolase Family 28 protein
contig36540.1.1	GH28	fragment N-term;	Glycoside Hydrolase Family 28 protein
contig501.24.1	GH3		Glycoside Hydrolase Family 3 protein
contig30932.2.1	GH30_1	fragment N-term;	Glycoside Hydrolase Family 30 protein
contig24.23.1	GH30_1		Glycoside Hydrolase Family 30 protein
contig13519.2.1	GH31	fragment C-term;	Glycoside Hydrolase Family 31 protein
contig86.2.3	GH31		Glycoside Hydrolase Family 31 protein
contig21289.2.1	GH35	fragment C-term;	Glycoside Hydrolase Family 35 protein
contig28167.1.1	GH35	fragment N-term / C-term;	Glycoside Hydrolase Family 35 protein
contig43998.1.1	GH36	fragment C-term;	Glycoside Hydrolase Family 36 protein
contig39783.1.1	GH36	fragment N-term;	Glycoside Hydrolase Family 36 protein
contig44319.1.1	GH36	fragment N-term;	Glycoside Hydrolase Family 36 protein
contig1456.1.9	GH36		Glycoside Hydrolase Family 36 protein
contig2712.9.8	GH36		Glycoside Hydrolase Family 36 protein
contig2860.9.1	GH37	fragment C-term;	Glycoside Hydrolase Family 37 protein
contig26866.1.1	GH37	fragment N-term / C-term;	Glycoside Hydrolase Family 37 protein
contig7040.1.3	GH37		Glycoside Hydrolase Family 37 protein
contig2166.1.2	GH38	(fragment) splicing problem;	Glycoside Hydrolase Family 38 protein
contig5463.1.1	GH38	(fragment) splicing problem;	Glycoside Hydrolase Family 38 protein
contig1064.1.3	GH38	fragment N-term / C-term;	Glycoside Hydrolase Family 38 protein
contig19670.1.1	GH43		Glycoside Hydrolase Family 43 protein
contig305.10.14	GH47	(fragment) splicing problem;	Glycoside Hydrolase Family 47 protein
contig21787.1.1	GH47	fragment C-term;	Glycoside Hydrolase Family 47 protein
contig24784.1.1	GH47	fragment C-term;	Glycoside Hydrolase Family 47 protein
contig302.9.1	GH47	fragment C-term;	Glycoside Hydrolase Family 47 protein
contig1874.2.2	GH47		Glycoside Hydrolase Family 47 protein
contig4656.1.1	GH47		Glycoside Hydrolase Family 47 protein
contig64.24.1	GH47		Glycoside Hydrolase Family 47 protein
contig25311.1.1	GH5	fragment N-term;	Glycoside Hydrolase Family 5 protein
contig485.2.1	GH5_1		Glycoside Hydrolase Family 5 protein
contig13539.1.1	GH5_27	fragment C-term;	Glycoside Hydrolase Family 5 protein
contig38750.1.1	GH5_27	fragment N-term / C-term;	Glycoside Hydrolase Family 5 protein
contig35492.1.1	GH5_33	fragment N-term / C-term;	Glycoside Hydrolase Family 5 protein
contig17568.1.1	GH5_33	fragment N-term;	Glycoside Hydrolase Family 5 protein
contig967.12.3	GH5_33		Glycoside Hydrolase Family 5 protein
contig1767.2.3	GH5_9		Glycoside Hydrolase Family 5 protein
contig325.6.2	GH63	(fragment) splicing problem;	Glycoside Hydrolase Family 63 protein
contig789.12.2	GH63		Glycoside Hydrolase Family 63 protein
contig12634.1.1	GH81	fragment N-term / C-term;	Glycoside Hydrolase Family 81 protein
contig38818.1.1	GH81	fragment N-term / C-term;	Glycoside Hydrolase Family 81 protein
contig39968.1.1	GH81	fragment N-term / C-term;	Glycoside Hydrolase Family 81 protein
contig44053.1.1	GH81	fragment N-term / C-term;	Glycoside Hydrolase Family 81 protein
contig25.10.1	GH81		Glycoside Hydrolase Family 81 protein
contig532.8.2	GH81		Glycoside Hydrolase Family 81 protein
contig172.21.1	GH81-CBM6-CBM6		Glycoside Hydrolase Family 81 / Carbohydrate-Binding Module Family 6 protein
contig485.10.1	GH81-CBM6-CBM6		Glycoside Hydrolase Family 81 / Carbohydrate-Binding Module Family 6 protein
contig1327.5.10	GH85		Glycoside Hydrolase Family 85 protein
contig1675.2.6	GH88	fragment N-term;	Glycoside Hydrolase Family 88 protein
contig2273.2.17	GH88		Glycoside Hydrolase Family 88 protein
contig45602.1.1	GH92	fragment N-term / C-term;	Glycoside Hydrolase Family 92 protein
contig108.24.8	GH95	(fragment) splicing problem;	Glycoside Hydrolase Family 95 protein
contig1480.11.7	GT1	fragment N-term;	Glycosyltransferase Family 1 protein
contig1780.12.1	GT1		Glycosyltransferase Family 1 protein
contig41.14.8	GT1		Glycosyltransferase Family 1 protein
contig613.3.1	GT1		Glycosyltransferase Family 1 protein
contig96.14.1	GT1		Glycosyltransferase Family 1 protein
contig26939.1.1	GT10	fragment N-term / C-term;	Glycosyltransferase Family 10 protein
contig42299.1.1	GT10	fragment N-term / C-term;	Glycosyltransferase Family 10 protein
contig328.10.2	GT10		Glycosyltransferase Family 10 protein
contig668.2.1	GT102	fragment N-term / C-term;	Glycosyltransferase Family 102 protein
contig324.10.1	GT102	fragment N-term;	Glycosyltransferase Family 102 protein
contig396.10.1	GT105	(fragment) splicing problem;	Glycosyltransferase Family 105 protein
contig23646.1.1	GT105	fragment N-term / C-term;	Glycosyltransferase Family 105 protein
contig39156.1.1	GT105	fragment N-term / C-term;	Glycosyltransferase Family 105 protein
contig23223.1.1	GT11	fragment N-term;	Glycosyltransferase Family 11 protein
contig131.26.2	GT13	(fragment) splicing problem;	Glycosyltransferase Family 13 protein
contig28610.1.1	GT13	fragment N-term / C-term;	Glycosyltransferase Family 13 protein
contig32409.1.1	GT13	fragment N-term / C-term;	Glycosyltransferase Family 13 protein
contig89.30.2	GT13		Glycosyltransferase Family 13 protein
contig4279.1.1	GT14	fragment N-term;	Glycosyltransferase Family 14 protein
contig2269.1.4	GT14		Glycosyltransferase Family 14 protein
contig2553.1.2	GT14		Glycosyltransferase Family 14 protein
contig2826.8.5	GT14		Glycosyltransferase Family 14 protein
contig785.6.1	GT14		Glycosyltransferase Family 14 protein
contig37060.1.1	GT15	fragment N-term / C-term;	Glycosyltransferase Family 15 protein
contig1388.7.1	GT2	(fragment) splicing problem;	Glycosyltransferase Family 2 protein
contig48.4.7	GT2	(fragment) splicing problem;	Glycosyltransferase Family 2 protein
contig3749.2.1	GT2	fragment C-term;	Glycosyltransferase Family 2 protein
contig6661.1.1	GT2	fragment C-term;	Glycosyltransferase Family 2 protein
contig1523.6.2	GT2	fragment N-term;	Glycosyltransferase Family 2 protein
contig2425.1.1	GT2	fragment N-term;	Glycosyltransferase Family 2 protein
contig1802.12.1	GT2		Glycosyltransferase Family 2 protein
contig182.23.1	GT2		Glycosyltransferase Family 2 protein
contig204.13.1	GT2		Glycosyltransferase Family 2 protein
contig20.56.1	GT2		Glycosyltransferase Family 2 protein
contig2116.1.1	GT2		Glycosyltransferase Family 2 protein
contig2116.2.3	GT2		Glycosyltransferase Family 2 protein
contig2684.3.10	GT2		Glycosyltransferase Family 2 protein
contig2810.3.1	GT2		Glycosyltransferase Family 2 protein
contig3156.3.1	GT2		Glycosyltransferase Family 2 protein
contig615.9.1	GT2		Glycosyltransferase Family 2 protein
contig6646.1.1	GT2		Glycosyltransferase Family 2 protein
contig7177.1.1	GT2		Glycosyltransferase Family 2 protein
contig772.14.1	GT2		Glycosyltransferase Family 2 protein
contig937.10.1	GT2		Glycosyltransferase Family 2 protein
contig21974.1.1	GT20	fragment N-term / C-term;	Glycosyltransferase Family 20 protein
contig4576.3.3	GT20	fragment N-term;	Glycosyltransferase Family 20 protein
contig1264.3.7	GT20		Glycosyltransferase Family 20 protein
contig1834.1.6	GT20		Glycosyltransferase Family 20 protein
contig2220.3.3	GT20		Glycosyltransferase Family 20 protein
contig38124.1.1	GT22	fragment C-term;	Glycosyltransferase Family 22 protein
contig914.11.1	GT22	fragment N-term;	Glycosyltransferase Family 22 protein
contig4744.1.5	GT22		Glycosyltransferase Family 22 protein
contig58.8.8	GT22		Glycosyltransferase Family 22 protein
contig2091.1.1	GT23	(fragment) splicing problem;	Glycosyltransferase Family 23 protein
contig785.2.1	GT23	fragment C-term;	Glycosyltransferase Family 23 protein
contig785.1.1	GT23	fragment N-term / C-term;	Glycosyltransferase Family 23 protein
contig1223.14.1	GT23		Glycosyltransferase Family 23 protein
contig192.23.2	GT23		Glycosyltransferase Family 23 protein
contig1953.7.1	GT23		Glycosyltransferase Family 23 protein
contig1980.3.1	GT23		Glycosyltransferase Family 23 protein
contig281.8.2	GT23		Glycosyltransferase Family 23 protein
contig6803.1.1	GT23		Glycosyltransferase Family 23 protein
contig240.11.2	GT24	fragment C-term;	Glycosyltransferase Family 24 protein
contig1097.6.2	GT28		Glycosyltransferase Family 28 protein
contig1372.3.2	GT28		Glycosyltransferase Family 28 protein
contig714.6.4	GT28		Glycosyltransferase Family 28 protein
contig3973.3.1	GT31	fragment C-term;	Glycosyltransferase Family 31 protein
contig3297.1.2	GT31	fragment N-term / C-term;	Glycosyltransferase Family 31 protein
contig36065.1.1	GT31	fragment N-term / C-term;	Glycosyltransferase Family 31 protein
contig1035.8.1	GT31		Glycosyltransferase Family 31 protein
contig1626.3.1	GT31		Glycosyltransferase Family 31 protein
contig2992.1.2	GT31		Glycosyltransferase Family 31 protein
contig3.22.2	GT31		Glycosyltransferase Family 31 protein
contig667.13.3	GT31		Glycosyltransferase Family 31 protein
contig897.3.2	GT31		Glycosyltransferase Family 31 protein
contig511.11.1	GT32	(fragment) splicing problem;	Glycosyltransferase Family 32 protein
contig1906.2.2	GT33		Glycosyltransferase Family 33 protein
contig39163.1.1	GT34	fragment N-term / C-term;	Glycosyltransferase Family 34 protein
contig3014.7.1	GT34		Glycosyltransferase Family 34 protein
contig11936.1.1	GT4	(fragment) splicing problem;	Glycosyltransferase Family 4 protein
contig385.9.6	GT4	(fragment) splicing problem;	Glycosyltransferase Family 4 protein
contig22024.1.1	GT4	fragment C-term;	Glycosyltransferase Family 4 protein
contig7149.1.1	GT4	fragment C-term;	Glycosyltransferase Family 4 protein
contig13229.1.1	GT4	fragment N-term / C-term;	Glycosyltransferase Family 4 protein
contig32224.1.1	GT4	fragment N-term / C-term;	Glycosyltransferase Family 4 protein
contig14413.1.1	GT4	fragment N-term;	Glycosyltransferase Family 4 protein
contig22333.1.1	GT4	fragment N-term;	Glycosyltransferase Family 4 protein
contig2417.2.4	GT4	fragment N-term;	Glycosyltransferase Family 4 protein
contig26615.2.2	GT4	fragment N-term;	Glycosyltransferase Family 4 protein
contig32331.1.1	GT4	fragment N-term;	Glycosyltransferase Family 4 protein
contig39797.1.1	GT4	fragment N-term;	Glycosyltransferase Family 4 protein
contig5012.1.2	GT4	fragment N-term;	Glycosyltransferase Family 4 protein
contig5464.2.1	GT4	fragment N-term;	Glycosyltransferase Family 4 protein
contig5480.1.1	GT4	fragment N-term;	Glycosyltransferase Family 4 protein
contig6181.1.1	GT4	fragment N-term;	Glycosyltransferase Family 4 protein
contig1060.8.3	GT4		Glycosyltransferase Family 4 protein
contig1503.5.1	GT4		Glycosyltransferase Family 4 protein
contig1621.1.1	GT4		Glycosyltransferase Family 4 protein
contig1731.1.59	GT4		Glycosyltransferase Family 4 protein
contig2181.6.1	GT4		Glycosyltransferase Family 4 protein
contig3303.2.18	GT4		Glycosyltransferase Family 4 protein
contig4302.2.2	GT4		Glycosyltransferase Family 4 protein
contig73.18.2	GT4		Glycosyltransferase Family 4 protein
contig1097.10.2	GT41	(fragment) splicing problem;	Glycosyltransferase Family 41 protein
contig174.3.1	GT41	(fragment) splicing problem;	Glycosyltransferase Family 41 protein
contig715.10.1	GT41	fragment C-term;	Glycosyltransferase Family 41 protein
contig32051.1.1	GT41	fragment N-term / C-term;	Glycosyltransferase Family 41 protein
contig117.15.1	GT41	fragment N-term;	Glycosyltransferase Family 41 protein
contig125.19.2	GT41	fragment N-term;	Glycosyltransferase Family 41 protein
contig2489.2.1	GT41	fragment N-term;	Glycosyltransferase Family 41 protein
contig872.21.1	GT41	fragment N-term;	Glycosyltransferase Family 41 protein
contig1194.2.1	GT41		Glycosyltransferase Family 41 protein
contig355.13.6	GT41		Glycosyltransferase Family 41 protein
contig452.2.2	GT41		Glycosyltransferase Family 41 protein
contig3404.1.3	GT47	fragment C-term;	Glycosyltransferase Family 47 protein
contig26518.1.1	GT47	fragment N-term / C-term;	Glycosyltransferase Family 47 protein
contig27162.1.1	GT47	fragment N-term / C-term;	Glycosyltransferase Family 47 protein
contig40222.1.1	GT47	fragment N-term / C-term;	Glycosyltransferase Family 47 protein
contig40278.1.1	GT47	fragment N-term / C-term;	Glycosyltransferase Family 47 protein
contig44238.1.1	GT47	fragment N-term;	Glycosyltransferase Family 47 protein
contig1461.2.1	GT47		Glycosyltransferase Family 47 protein
contig1563.2.2	GT47		Glycosyltransferase Family 47 protein
contig1717.5.3	GT47		Glycosyltransferase Family 47 protein
contig1717.8.1	GT47		Glycosyltransferase Family 47 protein
contig238.11.1	GT47		Glycosyltransferase Family 47 protein
contig2411.2.1	GT47		Glycosyltransferase Family 47 protein
contig36391.1.2	GT47		Glycosyltransferase Family 47 protein
contig53.2.3	GT47		Glycosyltransferase Family 47 protein
contig566.11.6	GT47		Glycosyltransferase Family 47 protein
contig859.4.2	GT47		Glycosyltransferase Family 47 protein
contig2302.2.2	GT48	(fragment) splicing problem;	Glycosyltransferase Family 48 protein
contig545.23.1	GT48	(fragment) splicing problem;	Glycosyltransferase Family 48 protein
contig881.10.1	GT48	fragment C-term;	Glycosyltransferase Family 48 protein
contig3470.3.1	GT48	fragment N-term / C-term;	Glycosyltransferase Family 48 protein
contig3470.4.1	GT48	fragment N-term / C-term;	Glycosyltransferase Family 48 protein
contig2576.1.3	GT48	fragment N-term;	Glycosyltransferase Family 48 protein
contig3470.1.1	GT48	fragment N-term;	Glycosyltransferase Family 48 protein
contig7184.1.1	GT48		Glycosyltransferase Family 48 protein
contig13.23.1	GT49	fragment N-term;	Glycosyltransferase Family 49 protein
contig3099.6.2	GT49	fragment N-term;	Glycosyltransferase Family 49 protein
contig614.6.1	GT49-GT49	(fragment) splicing problem;	Glycosyltransferase Family 49 protein
contig1725.5.1	GT50		Glycosyltransferase Family 50 protein
contig45978.1.1	GT57	fragment C-term;	Glycosyltransferase Family 57 protein
contig41683.1.1	GT57	fragment N-term / C-term;	Glycosyltransferase Family 57 protein
contig3505.3.1	GT57		Glycosyltransferase Family 57 protein
contig811.6.6	GT57		Glycosyltransferase Family 57 protein
contig21.46.2	GT58		Glycosyltransferase Family 58 protein
contig3659.3.1	GT59	(fragment) splicing problem;	Glycosyltransferase Family 59 protein
contig7937.1.1	GT59	fragment N-term / C-term;	Glycosyltransferase Family 59 protein
contig12.82.1	GT60	fragment C-term;	Glycosyltransferase Family 60 protein
contig17448.1.1	GT60	fragment C-term;	Glycosyltransferase Family 60 protein
contig19754.1.1	GT60	fragment C-term;	Glycosyltransferase Family 60 protein
contig3260.6.2	GT60	fragment N-term;	Glycosyltransferase Family 60 protein
contig1902.11.1	GT60		Glycosyltransferase Family 60 protein
contig376.9.5	GT60		Glycosyltransferase Family 60 protein
contig1581.5.5	GT61		Glycosyltransferase Family 61 protein
contig2591.1.4	GT64		Glycosyltransferase Family 64 protein
contig926.12.1	GT64		Glycosyltransferase Family 64 protein
contig3446.1.2	GT66	fragment C-term;	Glycosyltransferase Family 66 protein
contig43935.1.1	GT66	fragment N-term / C-term;	Glycosyltransferase Family 66 protein
contig5404.3.1	GT66	fragment N-term;	Glycosyltransferase Family 66 protein
contig725.19.1	GT7		Glycosyltransferase Family 7 protein
contig2019.1.2	GT74-GT2	(fragment) splicing problem;	Glycosyltransferase Family 74 / Glycosyltransferase Family 2 protein
contig23911.1.1	GT76	fragment C-term;	Glycosyltransferase Family 76 protein
contig22929.1.1	GT76	fragment N-term;	Glycosyltransferase Family 76 protein
contig1511.13.1	GT76		Glycosyltransferase Family 76 protein
contig21064.1.1	GT77	fragment N-term / C-term;	Glycosyltransferase Family 77 protein
contig26303.1.1	GT77	fragment N-term / C-term;	Glycosyltransferase Family 77 protein
contig408.9.1	GT77	fragment N-term;	Glycosyltransferase Family 77 protein
contig1790.1.1	GT77		Glycosyltransferase Family 77 protein
contig1857.6.2	GT77		Glycosyltransferase Family 77 protein
contig36006.1.1	GT77		Glycosyltransferase Family 77 protein
contig666.16.1	GT77		Glycosyltransferase Family 77 protein
contig41.4.1	GT8	(fragment) splicing problem;	Glycosyltransferase Family 8 protein
contig31586.1.1	GT8	fragment N-term / C-term;	Glycosyltransferase Family 8 protein
contig1579.2.2	GT8		Glycosyltransferase Family 8 protein
contig362.21.3	GT8		Glycosyltransferase Family 8 protein
contig371.13.1	GT8		Glycosyltransferase Family 8 protein
contig821.4.1	GT8		Glycosyltransferase Family 8 protein
contig2075.2.2	GT96	(fragment) splicing problem;	Glycosyltransferase Family 96 protein
contig13907.1.1	GT96	fragment C-term;	Glycosyltransferase Family 96 protein
contig293.2.2	GT96		Glycosyltransferase Family 96 protein
contig4205.1.1	PL41	fragment C-term;	Polysaccharide Lyase Family 41 protein
contig1351.1.1	PL41	fragment N-term;	Polysaccharide Lyase Family 41 protein
contig3315.2.1	PL41	fragment N-term;	Polysaccharide Lyase Family 41 protein
contig675.18.4	PL41	fragment N-term;	Polysaccharide Lyase Family 41 protein
contig1211.6.4	PL41		Polysaccharide Lyase Family 41 protein
contig126.33.2	PL41		Polysaccharide Lyase Family 41 protein
contig1280.15.3	PL41		Polysaccharide Lyase Family 41 protein
contig1351.3.1	PL41		Polysaccharide Lyase Family 41 protein
contig1643.2.1	PL41		Polysaccharide Lyase Family 41 protein
contig283.4.1	PL41		Polysaccharide Lyase Family 41 protein
contig986.17.1	PL41		Polysaccharide Lyase Family 41 protein
contig113.21.1	PL41-CBM32		Polysaccharide Lyase Family 41 / Carbohydrate-Binding Module Family 32 protein
contig1792.1.1	PL41-CBM32		Polysaccharide Lyase Family 41 / Carbohydrate-Binding Module Family 32 protein
contig1921.2.1	PL41-CBM32		Polysaccharide Lyase Family 41 / Carbohydrate-Binding Module Family 32 protein
contig20.1.1	PL41-CBM32		Polysaccharide Lyase Family 41 / Carbohydrate-Binding Module Family 32 protein
contig113.21.13	PL41-CBM32-CBM32		Polysaccharide Lyase Family 41 / Carbohydrate-Binding Module Family 32 protein
contig230.4.1	PL41-CBM32-CBM32		Polysaccharide Lyase Family 41 / Carbohydrate-Binding Module Family 32 protein
contig47.5.1	PL41-CBM32-CBM32		Polysaccharide Lyase Family 41 / Carbohydrate-Binding Module Family 32 protein

### Sheet: Laminarionema elsbetiae
ProteinID	Description	Gene model notes	Definition
Contig17742.1.1	AA15	fragment N-term / C-term;	Auxilliary Activities Family 15 protein
Contig2750.5.1	AA15	fragment N-term / C-term;	Auxilliary Activities Family 15 protein
Contig2750.4.1	AA15	fragment N-term;	Auxilliary Activities Family 15 protein
Contig800.5.1	AA15	fragment N-term;	Auxilliary Activities Family 15 protein
Contig3112.2.1	AA15		Auxilliary Activities Family 15 protein
Contig4310.1.1	AA15		Auxilliary Activities Family 15 protein
Contig6343.1.1	AA15		Auxilliary Activities Family 15 protein
Contig9174.1.2	AA15		Auxilliary Activities Family 15 protein
Contig4007.1.1	AA15-CBM1	fragment N-term;	Auxilliary Activities Family 15 / Carbohydrate-Binding Module Family 1 protein
Contig800.1.1	AA15-CBM1		Auxilliary Activities Family 15 / Carbohydrate-Binding Module Family 1 protein
Contig915.6.2	AA15-CBM1-CBM1		Auxilliary Activities Family 15 / Carbohydrate-Binding Module Family 1 protein
Contig915.7.4	AA15-CBM1-CBM1		Auxilliary Activities Family 15 / Carbohydrate-Binding Module Family 1 protein
Contig6012.1.1	AA2	(fragment) splicing problem;	Class II peroxidase
Contig1156.4.1	AA2		Class II peroxidase
Contig302.10.1	AA3	(fragment) splicing problem;	GMC oxidoreductase
Contig641.8.1	AA3_2		GMC oxidoreductase
Contig5610.1.1	AA6	fragment N-term;	Benzoquinone reductase
Contig15658.1.1	CBM1		Carbohydrate-Binding Module Family 1 protein
Contig15765.1.1	CBM1		Carbohydrate-Binding Module Family 1 protein
Contig251.1.1	CBM1		Carbohydrate-Binding Module Family 1 protein
Contig718.2.1	CBM1		Carbohydrate-Binding Module Family 1 protein
Contig8132.1.1	CBM1		Carbohydrate-Binding Module Family 1 protein
Contig9356.3.1	CBM1		Carbohydrate-Binding Module Family 1 protein
Contig12097.1.1	CBM20		Carbohydrate-Binding Module Family 20 protein
Contig76.5.53	CBM38		Carbohydrate-Binding Module Family 38 protein
Contig334.10.1	CBM47		Carbohydrate-Binding Module Family 47 protein
Contig12064.2.1	CBM48		Carbohydrate-Binding Module Family 48 protein
Contig757.1.10	CBM6-CBM6		Carbohydrate-Binding Module Family 6 protein
Contig1365.1.2	EXPN		Distantly related to plant expansins
Contig398.5.1	EXPN		Distantly related to plant expansins
Contig1655.1.1	GH1	fragment N-term;	Glycoside Hydrolase Family 1 protein
Contig3321.1.1	GH1	fragment N-term;	Glycoside Hydrolase Family 1 protein
Contig4271.1.1	GH1	fragment N-term;	Glycoside Hydrolase Family 1 protein
Contig639.8.1	GH10		Glycoside Hydrolase Family 10 protein
Contig11679.1.1	GH114	fragment C-term;	Glycoside Hydrolase Family 114 protein
Contig9158.1.1	GH114	fragment C-term;	Glycoside Hydrolase Family 114 protein
Contig14184.2.2	GH114	fragment N-term;	Glycoside Hydrolase Family 114 protein
Contig1770.2.1	GH114		Glycoside Hydrolase Family 114 protein
Contig11260.1.2	GH128	fragment C-term;	Glycoside Hydrolase Family 128 protein
Contig23921.1.1	GH128	fragment N-term / C-term;	Glycoside Hydrolase Family 128 protein
Contig542.1.1	GH16_2		Glycoside Hydrolase Family 16 protein
Contig9006.1.1	GH16_3		Glycoside Hydrolase Family 16 protein
Contig10373.2.1	GH16_4	(fragment) splicing problem;	Glycoside Hydrolase Family 16 protein
Contig403.16.1	GH16_4	fragment N-term;	Glycoside Hydrolase Family 16 protein
Contig696.10.1	GH2	fragment C-term;	Glycoside Hydrolase Family 2 protein
Contig9847.1.1	GH2	fragment C-term;	Glycoside Hydrolase Family 2 protein
Contig13507.1.1	GH2	fragment N-term;	Glycoside Hydrolase Family 2 protein
Contig40501.1.1	GH25	fragment C-term;	Glycoside Hydrolase Family 25 protein
Contig7385.1.1	GH3	fragment N-term;	Glycoside Hydrolase Family 3 protein
Contig117.26.1	GH30_1	fragment N-term;	Glycoside Hydrolase Family 30 protein
Contig3459.1.1	GH31	fragment C-term;	Glycoside Hydrolase Family 31 protein
Contig6811.4.1	GH36	fragment N-term;	Glycoside Hydrolase Family 36 protein
Contig9005.1.1	GH36	fragment N-term;	Glycoside Hydrolase Family 36 protein
Contig11895.1.1	GH38	fragment N-term / C-term;	Glycoside Hydrolase Family 38 protein
Contig17119.1.2	GH38	fragment N-term / C-term;	Glycoside Hydrolase Family 38 protein
Contig17290.1.1	GH38	fragment N-term / C-term;	Glycoside Hydrolase Family 38 protein
Contig1424.9.1	GH47	fragment N-term / C-term;	Glycoside Hydrolase Family 47 protein
Contig9897.1.1	GH47	fragment N-term / C-term;	Glycoside Hydrolase Family 47 protein
Contig1424.10.1	GH47	fragment N-term;	Glycoside Hydrolase Family 47 protein
Contig3298.4.1	GH47	fragment N-term;	Glycoside Hydrolase Family 47 protein
Contig249.8.2	GH47		Glycoside Hydrolase Family 47 protein
Contig505.5.1	GH47		Glycoside Hydrolase Family 47 protein
Contig6619.1.1	GH63	(fragment) splicing problem;	Glycoside Hydrolase Family 63 protein
Contig4863.3.1	GH63		Glycoside Hydrolase Family 63 protein
Contig1028.1.1	GH81-CBM6	fragment N-term;	Glycoside Hydrolase Family 81 / Carbohydrate-Binding Module Family 6 protein
Contig1079.1.3	GH81-CBM6-CBM6		Glycoside Hydrolase Family 81 / Carbohydrate-Binding Module Family 6 protein
Contig15113.1.1	GH88	fragment N-term;	Glycoside Hydrolase Family 88 protein
Contig3354.3.1	GH88		Glycoside Hydrolase Family 88 protein
Contig18649.1.1	GT1	(fragment) splicing problem;	Glycosyltransferase Family 1 protein
Contig210.8.1	GT1		Glycosyltransferase Family 1 protein
Contig3141.4.1	GT1		Glycosyltransferase Family 1 protein
Contig3427.4.1	GT1		Glycosyltransferase Family 1 protein
Contig59.9.3	GT1		Glycosyltransferase Family 1 protein
Contig633.2.2	GT1		Glycosyltransferase Family 1 protein
Contig216.10.1	GT102	fragment N-term;	Glycosyltransferase Family 102 protein
Contig438.7.1	GT105	(fragment) splicing problem;	Glycosyltransferase Family 105 protein
Contig467.2.5	GT13	(fragment) splicing problem;	Glycosyltransferase Family 13 protein
Contig1300.1.2	GT13		Glycosyltransferase Family 13 protein
Contig148.6.2	GT14		Glycosyltransferase Family 14 protein
Contig15785.1.1	GT14		Glycosyltransferase Family 14 protein
Contig19210.3.1	GT18	fragment N-term / C-term;	Glycosyltransferase Family 18 protein
Contig2993.2.2	GT2	(fragment) splicing problem;	Glycosyltransferase Family 2 protein
Contig6136.1.1	GT2	(fragment) splicing problem;	Glycosyltransferase Family 2 protein
Contig748.1.4	GT2	(fragment) splicing problem;	Glycosyltransferase Family 2 protein
Contig23169.1.1	GT2	fragment C-term;	Glycosyltransferase Family 2 protein
Contig252.14.1	GT2	fragment C-term;	Glycosyltransferase Family 2 protein
Contig6353.1.1	GT2	fragment C-term;	Glycosyltransferase Family 2 protein
Contig2730.1.1	GT2	fragment N-term;	Glycosyltransferase Family 2 protein
Contig3536.4.1	GT2	fragment N-term;	Glycosyltransferase Family 2 protein
Contig549.7.4	GT2	fragment N-term;	Glycosyltransferase Family 2 protein
Contig1301.5.1	GT2		Glycosyltransferase Family 2 protein
Contig216.17.1	GT2		Glycosyltransferase Family 2 protein
Contig2574.4.1	GT2		Glycosyltransferase Family 2 protein
Contig4290.1.1	GT2		Glycosyltransferase Family 2 protein
Contig433.1.1	GT2		Glycosyltransferase Family 2 protein
Contig68.13.1	GT2		Glycosyltransferase Family 2 protein
Contig2874.1.1	GT20	fragment C-term;	Glycosyltransferase Family 20 protein
Contig3565.1.1	GT20	fragment C-term;	Glycosyltransferase Family 20 protein
Contig375.4.2	GT20	fragment N-term / C-term;	Glycosyltransferase Family 20 protein
Contig13959.1.1	GT20	fragment N-term;	Glycosyltransferase Family 20 protein
Contig1343.4.3	GT20		Glycosyltransferase Family 20 protein
Contig1870.4.3	GT22		Glycosyltransferase Family 22 protein
Contig2345.1.1	GT22		Glycosyltransferase Family 22 protein
Contig148.11.2	GT23		Glycosyltransferase Family 23 protein
Contig2759.8.2	GT23		Glycosyltransferase Family 23 protein
Contig2789_3_1	GT23		Glycosyltransferase Family 23 protein
Contig13297.1.1	GT24	fragment C-term;	Glycosyltransferase Family 24 protein
Contig2164.7.1	GT24	fragment N-term / C-term;	Glycosyltransferase Family 24 protein
Contig4801.2.1	GT28	fragment C-term;	Glycosyltransferase Family 28 protein
Contig2707.1.1	GT28	fragment N-term;	Glycosyltransferase Family 28 protein
Contig2516.9.1	GT28		Glycosyltransferase Family 28 protein
Contig14489.1.1	GT31	(fragment) splicing problem;	Glycosyltransferase Family 31 protein
Contig1667.2.3	GT31		Glycosyltransferase Family 31 protein
Contig1730.2.2	GT31		Glycosyltransferase Family 31 protein
Contig381.6.1	GT31		Glycosyltransferase Family 31 protein
Contig5039.1.1	GT31		Glycosyltransferase Family 31 protein
Contig844.7.2	GT32	(fragment) splicing problem;	Glycosyltransferase Family 32 protein
Contig903.2.1	GT33		Glycosyltransferase Family 33 protein
Contig955.2.1	GT34		Glycosyltransferase Family 34 protein
Contig12.3.1	GT4	(fragment) splicing problem;	Glycosyltransferase Family 4 protein
Contig1704.4.1	GT4	(fragment) splicing problem;	Glycosyltransferase Family 4 protein
Contig3909.1.3	GT4	(fragment) splicing problem;	Glycosyltransferase Family 4 protein
Contig31579.1.1	GT4	fragment C-term;	Glycosyltransferase Family 4 protein
Contig4213.2.1	GT4	fragment C-term;	Glycosyltransferase Family 4 protein
Contig3765.6.1	GT4	fragment N-term / C-term;	Glycosyltransferase Family 4 protein
Contig3815.1.1	GT4	fragment N-term;	Glycosyltransferase Family 4 protein
Contig115.8.2	GT4		Glycosyltransferase Family 4 protein
Contig16408.3.1	GT4		Glycosyltransferase Family 4 protein
Contig1670.3.1	GT4		Glycosyltransferase Family 4 protein
Contig1696.5.2	GT4		Glycosyltransferase Family 4 protein
Contig3437.1.1	GT4		Glycosyltransferase Family 4 protein
Contig4436.6.1	GT4		Glycosyltransferase Family 4 protein
Contig875.8.4	GT41	(fragment) splicing problem;	Glycosyltransferase Family 41 protein
Contig10773.1.1	GT41	fragment N-term / C-term;	Glycosyltransferase Family 41 protein
Contig1883.9.1	GT41	fragment N-term;	Glycosyltransferase Family 41 protein
Contig8279.1.2	GT41	fragment N-term;	Glycosyltransferase Family 41 protein
Contig1215.5.1	GT41		Glycosyltransferase Family 41 protein
Contig244.5.2	GT41		Glycosyltransferase Family 41 protein
Contig4003.4.1	GT41		Glycosyltransferase Family 41 protein
Contig4801.1.1	GT41		Glycosyltransferase Family 41 protein
Contig5035.1.1	GT41		Glycosyltransferase Family 41 protein
Contig10546.1.1	GT47	(fragment) splicing problem;	Glycosyltransferase Family 47 protein
Contig83.5.1	GT47	(fragment) splicing problem;	Glycosyltransferase Family 47 protein
Contig15317.1.1	GT47	fragment N-term;	Glycosyltransferase Family 47 protein
Contig2123.1.1	GT47		Glycosyltransferase Family 47 protein
Contig5294.2.1	GT47		Glycosyltransferase Family 47 protein
Contig16034.1.1	GT48	fragment N-term / C-term;	Glycosyltransferase Family 48 protein
Contig16233.1.1	GT48	fragment N-term / C-term;	Glycosyltransferase Family 48 protein
Contig16233.2.1	GT48	fragment N-term / C-term;	Glycosyltransferase Family 48 protein
Contig6325.1.1	GT48	fragment N-term / C-term;	Glycosyltransferase Family 48 protein
Contig6462.2.1	GT48	fragment N-term / C-term;	Glycosyltransferase Family 48 protein
Contig8852.1.1	GT48		Glycosyltransferase Family 48 protein
Contig10915.4.1	GT49	fragment N-term / C-term;	Glycosyltransferase Family 49 protein
Contig8220.1.1	GT49	fragment N-term;	Glycosyltransferase Family 49 protein
Contig4739.3.2	GT49-GT49	(fragment) splicing problem;	Glycosyltransferase Family 49 protein
Contig2972.4.1	GT50		Glycosyltransferase Family 50 protein
Contig142.14.1	GT57	fragment C-term;	Glycosyltransferase Family 57 protein
Contig14339.1.1	GT57	fragment N-term / C-term;	Glycosyltransferase Family 57 protein
Contig20240.1.1	GT57	fragment N-term / C-term;	Glycosyltransferase Family 57 protein
Contig292.6.4	GT58		Glycosyltransferase Family 58 protein
Contig1313.2.1	GT59	(fragment) splicing problem;	Glycosyltransferase Family 59 protein
Contig35190.1.1	GT60	fragment C-term;	Glycosyltransferase Family 60 protein
Contig1499.6.1	GT60		Glycosyltransferase Family 60 protein
Contig2262.1.1	GT60		Glycosyltransferase Family 60 protein
Contig1500.1.1	GT61	(fragment) splicing problem;	Glycosyltransferase Family 61 protein
Contig1137.11.1	GT64		Glycosyltransferase Family 64 protein
Contig1670.4.2	GT64		Glycosyltransferase Family 64 protein
Contig28016.1.1	GT66	fragment N-term / C-term;	Glycosyltransferase Family 66 protein
Contig7495.1.1	GT66	fragment N-term / C-term;	Glycosyltransferase Family 66 protein
Contig8682.1.1	GT7		Glycosyltransferase Family 7 protein
Contig1203.3.1	GT74-GT2	(fragment) splicing problem;	Glycosyltransferase Family 74 / Glycosyltransferase Family 2 protein
Contig2278.2.1	GT77		Glycosyltransferase Family 77 protein
Contig8530.3.1	GT8	(fragment) splicing problem;	Glycosyltransferase Family 8 protein
Contig8908.1.1	GT8	fragment N-term / C-term;	Glycosyltransferase Family 8 protein
Contig2828.4.2	GT8		Glycosyltransferase Family 8 protein
Contig41.20.2	GT8		Glycosyltransferase Family 8 protein
Contig4139.4.2	GT8		Glycosyltransferase Family 8 protein
Contig2167.4.2	GT96		Glycosyltransferase Family 96 protein
Contig42845.1.1	PL11	fragment N-term / C-term;	Polysaccharide Lyase Family 11 protein
Contig4606.2.1	PL41	fragment C-term;	Polysaccharide Lyase Family 41 protein
Contig436.6.1	PL41	fragment N-term;	Polysaccharide Lyase Family 41 protein
Contig4606.3.1	PL41	fragment N-term;	Polysaccharide Lyase Family 41 protein
Contig6177.4.1	PL41	fragment N-term;	Polysaccharide Lyase Family 41 protein
Contig156.1.1	PL41		Polysaccharide Lyase Family 41 protein
Contig2613.2.1	PL41		Polysaccharide Lyase Family 41 protein
Contig3602.8.2	PL41		Polysaccharide Lyase Family 41 protein
Contig8957.2.2	PL41		Polysaccharide Lyase Family 41 protein
Contig2062.3.1	PL41-CBM32	fragment N-term;	Polysaccharide Lyase Family 41 / Carbohydrate-Binding Module Family 32 protein
Contig1896.2.2	PL41-CBM32		Polysaccharide Lyase Family 41 / Carbohydrate-Binding Module Family 32 protein
Contig134.2.2	PL41-CBM32-CBM32		Polysaccharide Lyase Family 41 / Carbohydrate-Binding Module Family 32 protein
Contig3667.7.2	PL41-CBM32-CBM32		Polysaccharide Lyase Family 41 / Carbohydrate-Binding Module Family 32 protein
Contig4226.3.1	PL41-CBM32-CBM32		Polysaccharide Lyase Family 41 / Carbohydrate-Binding Module Family 32 protein
Contig5305.2.1	PL41-CBM32-CBM32		Polysaccharide Lyase Family 41 / Carbohydrate-Binding Module Family 32 protein
Contig558.6.1	PL41-CBM32-CBM32		Polysaccharide Lyase Family 41 / Carbohydrate-Binding Module Family 32 protein

### Sheet: Porterinema fluviatile SAG_2381
ProteinID	Description	Gene model notes	Definition
Contig7.585.3	AA15-CBM1-CBM1		Auxilliary Activities Family 15 / Carbohydrate-Binding Module Family 1 protein
Contig34.176.3	AA15-CBM1-EXPN		Auxilliary Activities Family 15 / Carbohydrate-Binding Module Family 1 / Distantly related to plant expansins
Contig26.161.3	AA2	(fragment) splicing problem;	Class II peroxidase
Contig3.1279.1	AA2	fragment N-term;	Class II peroxidase
Contig26.64.2	AA2		Class II peroxidase
Contig11.846.2	AA2		Class II peroxidase
Contig10.51.1	AA2		Class II peroxidase
Contig9.547.1	AA3		GMC oxidoreductase
Contig2.796.2	AA3_2		GMC oxidoreductase
Contig21.318.1	AA6		Benzoquinone reductase
Contig64.98.1	CBM1		Carbohydrate-Binding Module Family 1 protein
Contig26.216.6	CBM1		Carbohydrate-Binding Module Family 1 protein
Contig68.61.2	CBM20-GT20		Carbohydrate-Binding Module Family 20 / Glycosyltransferase Family 20 protein
Contig4.1186.1	CBM32		Carbohydrate-Binding Module Family 32 protein
Contig5.271.7	CBM38		Carbohydrate-Binding Module Family 38 protein
Contig9.587.1	CBM47		Carbohydrate-Binding Module Family 47 protein
Contig14.657.2	CBM47		Carbohydrate-Binding Module Family 47 protein
Contig16.245.1	CBM48		Carbohydrate-Binding Module Family 48 protein
Contig53.30.2	CBM50		Carbohydrate-Binding Module Family 50 protein
Contig67.92.3	CBM6-CBM6-CBM6		Carbohydrate-Binding Module Family 6 protein
Contig30.410.1	CE4	fragment C-term;	Carbohydrate Esterase Family 4 protein
Contig58.115.3	EXPN		Distantly related to plant expansins
Contig48.9.1	EXPN		Distantly related to plant expansins
Contig3.803.2	EXPN		Distantly related to plant expansins
Contig6.560.2	GH1	fragment N-term;	Glycoside Hydrolase Family 1 protein
Contig66.29.1	GH1		Glycoside Hydrolase Family 1 protein
Contig4.1096.2	GH1		Glycoside Hydrolase Family 1 protein
Contig6.552.1	GH10		Glycoside Hydrolase Family 10 protein
Contig71.111.1	GH114		Glycoside Hydrolase Family 114 protein
Contig33.554.2	GH114		Glycoside Hydrolase Family 114 protein
Contig33.543.1	GH114		Glycoside Hydrolase Family 114 protein
Contig2.889.3	GH114		Glycoside Hydrolase Family 114 protein
Contig18.552.1	GH114		Glycoside Hydrolase Family 114 protein
Contig15.257.2	GH114		Glycoside Hydrolase Family 114 protein
Contig10.388.1	GH114		Glycoside Hydrolase Family 114 protein
Contig36.26.1	GH128		Glycoside Hydrolase Family 128 protein
Contig20.445.2	GH128		Glycoside Hydrolase Family 128 protein
Contig11.43.1	GH16		Glycoside Hydrolase Family 16 protein
Contig9.218.1	GH16_2		Glycoside Hydrolase Family 16 protein
Contig17.485.3	GH16_2		Glycoside Hydrolase Family 16 protein
Contig4.34.2	GH16_3-CBM6-CBM6		Glycoside Hydrolase Family 16 / Carbohydrate-Binding Module Family 6 protein
Contig28.302.1	GH16_3-GH16_3-GH16		Glycoside Hydrolase Family 16 protein
Contig61.184.2	GH16_4		Glycoside Hydrolase Family 16 protein
Contig78.13.2	GH161		Glycoside Hydrolase Family 161 protein
Contig35.77.1	GH17	(fragment) splicing problem;	Glycoside Hydrolase Family 17 protein
Contig15.539.11	GH2	(fragment) splicing problem;	Glycoside Hydrolase Family 2 protein
Contig18.245.2	GH2		Glycoside Hydrolase Family 2 protein
Contig56.220.1	GH3		Glycoside Hydrolase Family 3 protein
Contig40.268.1	GH30_1		Glycoside Hydrolase Family 30 protein
Contig1.1223.3	GH31		Glycoside Hydrolase Family 31 protein
Contig4.36.1	GH36		Glycoside Hydrolase Family 36 protein
Contig20.303.1	GH36		Glycoside Hydrolase Family 36 protein
Contig23.37.4	GH37	(fragment) splicing problem;	Glycoside Hydrolase Family 37 protein
Contig23.37.1	GH37	(fragment) splicing problem;	Glycoside Hydrolase Family 37 protein
Contig5.202.13	GH38		Glycoside Hydrolase Family 38 protein
Contig10.580.1	GH47	fragment N-term;	Glycoside Hydrolase Family 47 protein
Contig48.126.1	GH47		Glycoside Hydrolase Family 47 protein
Contig30.449.37	GH47		Glycoside Hydrolase Family 47 protein
Contig3.396.3	GH47		Glycoside Hydrolase Family 47 protein
Contig28.61.3	GH5_33		Glycoside Hydrolase Family 5 protein
Contig37.247.2	GH5_9	fragment C-term;	Glycoside Hydrolase Family 5 protein
Contig37.380.4	GH63	(fragment) splicing problem;	Glycoside Hydrolase Family 63 protein
Contig8.452.2	GH63		Glycoside Hydrolase Family 63 protein
Contig30.366.1	GH81		Glycoside Hydrolase Family 81 protein
Contig27.165.1	GH81		Glycoside Hydrolase Family 81 protein
Contig22.517.2	GH81-CBM6	fragment N-term;	Glycoside Hydrolase Family 81 / Carbohydrate-Binding Module Family 6 protein
Contig45.90.1	GH81-CBM6-CBM6	fragment C-term;	Glycoside Hydrolase Family 81 / Carbohydrate-Binding Module Family 6 protein
Contig38.385.5	GH81-CBM6-CBM6		Glycoside Hydrolase Family 81 / Carbohydrate-Binding Module Family 6 protein
Contig3.1062.2	GH85	(fragment) splicing problem;	Glycoside Hydrolase Family 85 protein
Contig4.827.1	GH88	fragment N-term;	Glycoside Hydrolase Family 88 protein
Contig4.826.1	GH88	fragment N-term;	Glycoside Hydrolase Family 88 protein
Contig4.840.1	GH88		Glycoside Hydrolase Family 88 protein
Contig27.572.2	GT1	(fragment) splicing problem;	Glycosyltransferase Family 1 protein
Contig1.282.5	GT1	(fragment) splicing problem;	Glycosyltransferase Family 1 protein
Contig3.872.2	GT1	fragment N-term;	Glycosyltransferase Family 1 protein
Contig40.125.1	GT1		Glycosyltransferase Family 1 protein
Contig27.473.1	GT1		Glycosyltransferase Family 1 protein
Contig1.913.3	GT1		Glycosyltransferase Family 1 protein
Contig44.149.1	GT10	fragment N-term;	Glycosyltransferase Family 10 protein
Contig44.133.1	GT10		Glycosyltransferase Family 10 protein
Contig86.4.1	GT102	fragment N-term;	Glycosyltransferase Family 102 protein
Contig29.133.1	GT105	(fragment) splicing problem;	Glycosyltransferase Family 105 protein
Contig52.11.2	GT13		Glycosyltransferase Family 13 protein
Contig39.61.2	GT13		Glycosyltransferase Family 13 protein
Contig9.641.1	GT14		Glycosyltransferase Family 14 protein
Contig76.142.1	GT14		Glycosyltransferase Family 14 protein
Contig59.18.4	GT14		Glycosyltransferase Family 14 protein
Contig43.234.1	GT14		Glycosyltransferase Family 14 protein
Contig35.24.1	GT14		Glycosyltransferase Family 14 protein
Contig29.378.2	GT14		Glycosyltransferase Family 14 protein
Contig3.708.1	GT2	fragment N-term / C-term;	Glycosyltransferase Family 2 protein
Contig7.445.1	GT2		Glycosyltransferase Family 2 protein
Contig56.95.5	GT2		Glycosyltransferase Family 2 protein
Contig56.100.1	GT2		Glycosyltransferase Family 2 protein
Contig44.5.2	GT2		Glycosyltransferase Family 2 protein
Contig44.24.1	GT2		Glycosyltransferase Family 2 protein
Contig41.112.2	GT2		Glycosyltransferase Family 2 protein
Contig33.491.1	GT2		Glycosyltransferase Family 2 protein
Contig32.184.2	GT2		Glycosyltransferase Family 2 protein
Contig31.106.1	GT2		Glycosyltransferase Family 2 protein
Contig22.411.1	GT2		Glycosyltransferase Family 2 protein
Contig1.376.1	GT2		Glycosyltransferase Family 2 protein
Contig8.277.1	GT20		Glycosyltransferase Family 20 protein
Contig7.542.10	GT20		Glycosyltransferase Family 20 protein
Contig5.968.1	GT20		Glycosyltransferase Family 20 protein
Contig42.37.39	GT20		Glycosyltransferase Family 20 protein
Contig17.491.2	GT20		Glycosyltransferase Family 20 protein
Contig34.167.1	GT22		Glycosyltransferase Family 22 protein
Contig3.923.1	GT22		Glycosyltransferase Family 22 protein
Contig20.477.1	GT22		Glycosyltransferase Family 22 protein
Contig35.19.1	GT23		Glycosyltransferase Family 23 protein
Contig13.81.1	GT23		Glycosyltransferase Family 23 protein
Contig8.469.1	GT24	fragment C-term;	Glycosyltransferase Family 24 protein
Contig4.926.5	GT28	fragment C-term;	Glycosyltransferase Family 28 protein
Contig4.926.1	GT28	fragment N-term;	Glycosyltransferase Family 28 protein
Contig4.791.1	GT28		Glycosyltransferase Family 28 protein
Contig21.488.1	GT28		Glycosyltransferase Family 28 protein
Contig70.131.2	GT31	fragment N-term;	Glycosyltransferase Family 31 protein
Contig9.419.1	GT31		Glycosyltransferase Family 31 protein
Contig9.170.1	GT31		Glycosyltransferase Family 31 protein
Contig58.4.1	GT31		Glycosyltransferase Family 31 protein
Contig53.152.1	GT31		Glycosyltransferase Family 31 protein
Contig30.446.1	GT31		Glycosyltransferase Family 31 protein
Contig2.759.1	GT31		Glycosyltransferase Family 31 protein
Contig14.364.1	GT31		Glycosyltransferase Family 31 protein
Contig11.489.1	GT31		Glycosyltransferase Family 31 protein
Contig4.891.1	GT32	(fragment) splicing problem;	Glycosyltransferase Family 32 protein
Contig37.75.3	GT33		Glycosyltransferase Family 33 protein
Contig21.453.1	GT34		Glycosyltransferase Family 34 protein
Contig82.65.2	GT4	(fragment) splicing problem;	Glycosyltransferase Family 4 protein
Contig26.264.2	GT4	(fragment) splicing problem;	Glycosyltransferase Family 4 protein
Contig75.142.2	GT4	fragment C-term;	Glycosyltransferase Family 4 protein
Contig15.635.1	GT4	fragment C-term;	Glycosyltransferase Family 4 protein
Contig75.142.1	GT4	fragment N-term;	Glycosyltransferase Family 4 protein
Contig6.365.1	GT4		Glycosyltransferase Family 4 protein
Contig5.214.1	GT4		Glycosyltransferase Family 4 protein
Contig5.104.3	GT4		Glycosyltransferase Family 4 protein
Contig44.59.1	GT4		Glycosyltransferase Family 4 protein
Contig4.1220.1	GT4		Glycosyltransferase Family 4 protein
Contig39.1.3	GT4		Glycosyltransferase Family 4 protein
Contig3.945.1	GT4		Glycosyltransferase Family 4 protein
Contig15.579.1	GT4		Glycosyltransferase Family 4 protein
Contig15.571.1	GT4		Glycosyltransferase Family 4 protein
Contig1.992.3	GT4		Glycosyltransferase Family 4 protein
Contig1.1264.1	GT4		Glycosyltransferase Family 4 protein
Contig32.393.5	GT41	(fragment) splicing problem;	Glycosyltransferase Family 41 protein
Contig61.106.1	GT41		Glycosyltransferase Family 41 protein
Contig33.427.1	GT41		Glycosyltransferase Family 41 protein
Contig31.427.1	GT41		Glycosyltransferase Family 41 protein
Contig3.898.8	GT41		Glycosyltransferase Family 41 protein
Contig2.1430.1	GT41		Glycosyltransferase Family 41 protein
Contig15.622.4	GT41		Glycosyltransferase Family 41 protein
Contig10.509.1	GT47	(fragment) splicing problem;	Glycosyltransferase Family 47 protein
Contig34.196.1	GT47	fragment N-term;	Glycosyltransferase Family 47 protein
Contig66.84.1	GT47		Glycosyltransferase Family 47 protein
Contig4.512.1	GT47		Glycosyltransferase Family 47 protein
Contig34.33.2	GT47		Glycosyltransferase Family 47 protein
Contig13.450.1	GT48	(fragment) splicing problem;	Glycosyltransferase Family 48 protein
Contig13.450.3	GT48	fragment N-term;	Glycosyltransferase Family 48 protein
Contig10.504.8	GT48	fragment N-term;	Glycosyltransferase Family 48 protein
Contig30.369.6	GT48		Glycosyltransferase Family 48 protein
Contig20.404.6	GT49	(fragment) splicing problem;	Glycosyltransferase Family 49 protein
Contig5.831.3	GT49		Glycosyltransferase Family 49 protein
Contig38.41.8	GT49		Glycosyltransferase Family 49 protein
Contig47.213.1	GT50		Glycosyltransferase Family 50 protein
Contig4.153.1	GT57		Glycosyltransferase Family 57 protein
Contig23.133.1	GT57		Glycosyltransferase Family 57 protein
Contig15.356.6	GT58		Glycosyltransferase Family 58 protein
Contig25.456.2	GT59	(fragment) splicing problem;	Glycosyltransferase Family 59 protein
Contig33.359.1	GT60	fragment C-term;	Glycosyltransferase Family 60 protein
Contig9.678.5	GT60		Glycosyltransferase Family 60 protein
Contig13.716.2	GT60		Glycosyltransferase Family 60 protein
Contig13.56.2	GT60		Glycosyltransferase Family 60 protein
Contig66.34.1	GT61	fragment N-term / C-term;	Glycosyltransferase Family 61 protein
Contig4.1217.1	GT64		Glycosyltransferase Family 64 protein
Contig18.202.1	GT64		Glycosyltransferase Family 64 protein
Contig59.120.1	GT66		Glycosyltransferase Family 66 protein
Contig13.552.1	GT7		Glycosyltransferase Family 7 protein
Contig3.709.1	GT74-GT2		Glycosyltransferase Family 74 / Glycosyltransferase Family 2 protein
Contig36.269.1	GT76	(fragment) splicing problem;	Glycosyltransferase Family 76 protein
Contig45.118.1	GT77	fragment N-term;	Glycosyltransferase Family 77 protein
Contig27.135.1	GT77		Glycosyltransferase Family 77 protein
Contig22.183.1	GT77		Glycosyltransferase Family 77 protein
Contig41.17.1	GT8	(fragment) splicing problem;	Glycosyltransferase Family 8 protein
Contig8.316.1	GT8		Glycosyltransferase Family 8 protein
Contig50.175.1	GT8		Glycosyltransferase Family 8 protein
Contig41.188.1	GT8		Glycosyltransferase Family 8 protein
Contig27.567.1	GT8		Glycosyltransferase Family 8 protein
Contig2.1059.1	GT8		Glycosyltransferase Family 8 protein
Contig27.176.4	GT96		Glycosyltransferase Family 96 protein
Contig43.298.1	PL41	fragment N-term;	Polysaccharide Lyase Family 41 protein
Contig45.232.1	PL41		Polysaccharide Lyase Family 41 protein
Contig29.397.2	PL41		Polysaccharide Lyase Family 41 protein
Contig16.540.2	PL41		Polysaccharide Lyase Family 41 protein
Contig1.584.1	PL41		Polysaccharide Lyase Family 41 protein
Contig7.734.1	PL41-CBM32-CBM32		Polysaccharide Lyase Family 41 / Carbohydrate-Binding Module Family 32 protein
Contig48.188.2	PL41-CBM32-CBM32		Polysaccharide Lyase Family 41 / Carbohydrate-Binding Module Family 32 protein
Contig36.8.1	PL41-CBM32-CBM32		Polysaccharide Lyase Family 41 / Carbohydrate-Binding Module Family 32 protein
Contig22.369.1	PL41-CBM32-CBM32		Polysaccharide Lyase Family 41 / Carbohydrate-Binding Module Family 32 protein
Contig15.244.2	PL41-CBM32-CBM32		Polysaccharide Lyase Family 41 / Carbohydrate-Binding Module Family 32 protein
Contig15.221.2	PL41-CBM32-CBM32		Polysaccharide Lyase Family 41 / Carbohydrate-Binding Module Family 32 protein

### Sheet: Saccharina latissima (F)
ProteinID	Description	Gene model notes	Definition
prot_S-latissima_F_contig2045.6193.1	AA15	fragment N-term / C-term;	Auxilliary Activities Family 15 protein
prot_S-latissima_F_contig20.5953.1	AA15	fragment N-term / C-term;	Auxilliary Activities Family 15 protein
prot_S-latissima_F_contig3134.9580.1	AA15	fragment N-term / C-term;	Auxilliary Activities Family 15 protein
prot_S-latissima_F_contig1146.1196.1	AA15-CBM1	fragment N-term;	Auxilliary Activities Family 15 / Carbohydrate-Binding Module Family 1 protein
prot_S-latissima_F_contig20.5952.1	AA15-CBM1-CBM1		Auxilliary Activities Family 15 / Carbohydrate-Binding Module Family 1 protein
prot_S-latissima_F_contig407.11252.1	AA15-CBM1-CBM1		Auxilliary Activities Family 15 / Carbohydrate-Binding Module Family 1 protein
prot_S-latissima_F_contig407.11253.1	AA15-CBM1-CBM1		Auxilliary Activities Family 15 / Carbohydrate-Binding Module Family 1 protein
prot_S-latissima_F_contig2973.9145.1	AA2	fragment N-term / C-term;	Class II peroxidase
prot_S-latissima_F_contig154.3775.1	AA2		Class II peroxidase
prot_S-latissima_F_contig2313.7199.1	AA2		Class II peroxidase
prot_S-latissima_F_contig295.9094.1	AA2		Class II peroxidase
prot_S-latissima_F_contig718.15048.1	AA3	fragment N-term;	GMC oxidoreductase
prot_S-latissima_F_contig7.14777.1	AA3	fragment N-term;	GMC oxidoreductase
prot_S-latissima_F_contig171.4674.1	AA3		GMC oxidoreductase
prot_S-latissima_F_contig528.13027.1	AA3		GMC oxidoreductase
prot_S-latissima_F_contig991.17620.1	AA3_2		GMC oxidoreductase
prot_S-latissima_F_contig475.12269.1	AA6		Benzoquinone reductase
prot_S-latissima_F_contig20.5954.1	CBM1		Carbohydrate-Binding Module Family 1 protein
prot_S-latissima_F_contig2503.7880.1	CBM1		Carbohydrate-Binding Module Family 1 protein
prot_S-latissima_F_contig313.9567.1	CBM20-GT20		Carbohydrate-Binding Module Family 20 / Glycosyltransferase Family 20 protein
prot_S-latissima_F_contig42.11425.1	CBM20-GT20		Carbohydrate-Binding Module Family 20 / Glycosyltransferase Family 20 protein
prot_S-latissima_F_contig106.499.1	CBM38		Carbohydrate-Binding Module Family 38 protein
prot_S-latissima_F_contig312.9546.1	CBM47	fragment C-term;	Carbohydrate-Binding Module Family 47 protein
prot_S-latissima_F_contig393.10993.1	CBM48		Carbohydrate-Binding Module Family 48 protein
prot_S-latissima_F_contig319.9679.1	CBM6	fragment C-term;	Carbohydrate-Binding Module Family 6 protein
prot_S-latissima_F_contig326.9858.1	CBM6-CBM6-CBM6		Carbohydrate-Binding Module Family 6 protein
prot_S-latissima_F_contig214.6536.1	CE4		Carbohydrate Esterase Family 4 protein
prot_S-latissima_F_contig1030.286.1	EXPN		Distantly related to plant expansins
prot_S-latissima_F_contig312.9552.1	EXPN		Distantly related to plant expansins
prot_S-latissima_F_contig831.16206.1	EXPN		Distantly related to plant expansins
prot_S-latissima_F_contig294.9064.1	GH1	fragment N-term;	Glycoside Hydrolase Family 1 protein
prot_S-latissima_F_contig616.13975.1	GH1	fragment N-term;	Glycoside Hydrolase Family 1 protein
prot_S-latissima_F_contig78.15666.1	GH1		Glycoside Hydrolase Family 1 protein
prot_S-latissima_F_contig744.15299.1	GH10		Glycoside Hydrolase Family 10 protein
prot_S-latissima_F_contig505.12661.1	GH114	fragment C-term;	Glycoside Hydrolase Family 114 protein
prot_S-latissima_F_contig2833.8849.1	GH114	fragment N-term / C-term;	Glycoside Hydrolase Family 114 protein
prot_S-latissima_F_contig667.14452.1	GH114	fragment N-term / C-term;	Glycoside Hydrolase Family 114 protein
prot_S-latissima_F_contig338.10079.1	GH114	fragment N-term;	Glycoside Hydrolase Family 114 protein
prot_S-latissima_F_contig505.12660.1	GH114	fragment N-term;	Glycoside Hydrolase Family 114 protein
prot_S-latissima_F_contig1404.2980.1	GH114		Glycoside Hydrolase Family 114 protein
prot_S-latissima_F_contig667.14451.1	GH114		Glycoside Hydrolase Family 114 protein
prot_S-latissima_F_contig1641.4313.1	GH128		Glycoside Hydrolase Family 128 protein
prot_S-latissima_F_contig85.16382.1	GH128		Glycoside Hydrolase Family 128 protein
prot_S-latissima_F_contig2129.6508.1	GH16_2		Glycoside Hydrolase Family 16 protein
prot_S-latissima_F_contig1392.2886.1	GH16_3	fragment N-term;	Glycoside Hydrolase Family 16 protein
prot_S-latissima_F_contig1392.2887.1	GH16_3	fragment N-term;	Glycoside Hydrolase Family 16 protein
prot_S-latissima_F_contig853.16422.1	GH16_3-CBM6-CBM6		Glycoside Hydrolase Family 16 / Carbohydrate-Binding Module Family 6 protein
prot_S-latissima_F_contig352.10321.1	GH16_4		Glycoside Hydrolase Family 16 protein
prot_S-latissima_F_contig2219.6841.1	GH17	(fragment) splicing problem;	Glycoside Hydrolase Family 17 protein
prot_S-latissima_F_contig1966.5765.1	GH17		Glycoside Hydrolase Family 17 protein
prot_S-latissima_F_contig394.11020.1	GH2	fragment C-term;	Glycoside Hydrolase Family 2 protein
prot_S-latissima_F_contig1312.2382.1	GH2		Glycoside Hydrolase Family 2 protein
prot_S-latissima_F_contig2.5927.1	GH3		Glycoside Hydrolase Family 3 protein
prot_S-latissima_F_contig404.11210.1	GH30_1		Glycoside Hydrolase Family 30 protein
prot_S-latissima_F_contig1065.545.1	GH31		Glycoside Hydrolase Family 31 protein
prot_S-latissima_F_contig1600.4134.1	GH36		Glycoside Hydrolase Family 36 protein
prot_S-latissima_F_contig448.11888.1	GH37	fragment C-term;	Glycoside Hydrolase Family 37 protein
prot_S-latissima_F_contig448.11889.1	GH37	fragment N-term;	Glycoside Hydrolase Family 37 protein
prot_S-latissima_F_contig2177.6640.1	GH38	fragment C-term;	Glycoside Hydrolase Family 38 protein
prot_S-latissima_F_contig2480.7773.1	GH47	fragment N-term / C-term;	Glycoside Hydrolase Family 47 protein
prot_S-latissima_F_contig214.6547.1	GH47		Glycoside Hydrolase Family 47 protein
prot_S-latissima_F_contig296.9110.1	GH47		Glycoside Hydrolase Family 47 protein
prot_S-latissima_F_contig356.10395.1	GH47		Glycoside Hydrolase Family 47 protein
prot_S-latissima_F_contig133.2491.1	GH5_33		Glycoside Hydrolase Family 5 protein
prot_S-latissima_F_contig363.10518.1	GH5_9	fragment N-term;	Glycoside Hydrolase Family 5 protein
prot_S-latissima_F_contig55.13224.1	GH63	(fragment) splicing problem;	Glycoside Hydrolase Family 63 protein
prot_S-latissima_F_contig798.15866.1	GH63		Glycoside Hydrolase Family 63 protein
prot_S-latissima_F_contig1393.2893.1	GH81	fragment N-term;	Glycoside Hydrolase Family 81 protein
prot_S-latissima_F_contig1557.3852.1	GH81	fragment N-term;	Glycoside Hydrolase Family 81 protein
prot_S-latissima_F_contig235.7338.1	GH81		Glycoside Hydrolase Family 81 protein
prot_S-latissima_F_contig4.11108.1	GH81-CBM6-CBM6	fragment N-term;	Glycoside Hydrolase Family 81 / Carbohydrate-Binding Module Family 6 protein
prot_S-latissima_F_contig319.9680.1	GH81-CBM6-CBM6		Glycoside Hydrolase Family 81 / Carbohydrate-Binding Module Family 6 protein
prot_S-latissima_F_contig1022.205.1	GH85	fragment N-term;	Glycoside Hydrolase Family 85 protein
prot_S-latissima_F_contig402.11169.1	GH88		Glycoside Hydrolase Family 88 protein
prot_S-latissima_F_contig554.13279.1	GH88		Glycoside Hydrolase Family 88 protein
prot_S-latissima_F_contig15.3550.1	GH95		Glycoside Hydrolase Family 95 protein
prot_S-latissima_F_contig95.17233.1	GT1	(fragment) splicing problem;	Glycosyltransferase Family 1 protein
prot_S-latissima_F_contig31.9483.1	GT1	fragment C-term;	Glycosyltransferase Family 1 protein
prot_S-latissima_F_contig31.9484.1	GT1	fragment N-term;	Glycosyltransferase Family 1 protein
prot_S-latissima_F_contig103.267.1	GT1		Glycosyltransferase Family 1 protein
prot_S-latissima_F_contig125.1897.1	GT1		Glycosyltransferase Family 1 protein
prot_S-latissima_F_contig169.4525.1	GT1		Glycosyltransferase Family 1 protein
prot_S-latissima_F_contig684.14665.1	GT1		Glycosyltransferase Family 1 protein
prot_S-latissima_F_contig2627.8213.1	GT10	fragment N-term;	Glycosyltransferase Family 10 protein
prot_S-latissima_F_contig4.11107.1	GT10		Glycosyltransferase Family 10 protein
prot_S-latissima_F_contig171.4681.1	GT13	fragment C-term;	Glycosyltransferase Family 13 protein
prot_S-latissima_F_contig1538.3762.1	GT13	fragment N-term;	Glycosyltransferase Family 13 protein
prot_S-latissima_F_contig1328.2469.1	GT14	fragment C-term;	Glycosyltransferase Family 14 protein
prot_S-latissima_F_contig329.9915.1	GT14	fragment C-term;	Glycosyltransferase Family 14 protein
prot_S-latissima_F_contig1163.1301.1	GT14	fragment N-term;	Glycosyltransferase Family 14 protein
prot_S-latissima_F_contig315.9606.1	GT14	fragment N-term;	Glycosyltransferase Family 14 protein
prot_S-latissima_F_contig923.17012.1	GT14		Glycosyltransferase Family 14 protein
prot_S-latissima_F_contig1197.1525.1	GT18		Glycosyltransferase Family 18 protein
prot_S-latissima_F_contig564.13392.1	GT2	(fragment) splicing problem;	Glycosyltransferase Family 2 protein
prot_S-latissima_F_contig186.5309.1	GT2	fragment N-term;	Glycosyltransferase Family 2 protein
prot_S-latissima_F_contig172.4716.1	GT2		Glycosyltransferase Family 2 protein
prot_S-latissima_F_contig186.5310.1	GT2		Glycosyltransferase Family 2 protein
prot_S-latissima_F_contig271.8469.1	GT2		Glycosyltransferase Family 2 protein
prot_S-latissima_F_contig2.5942.1	GT2		Glycosyltransferase Family 2 protein
prot_S-latissima_F_contig2.5943.1	GT2		Glycosyltransferase Family 2 protein
prot_S-latissima_F_contig432.11686.1	GT2		Glycosyltransferase Family 2 protein
prot_S-latissima_F_contig469.12179.1	GT2		Glycosyltransferase Family 2 protein
prot_S-latissima_F_contig849.16359.1	GT2		Glycosyltransferase Family 2 protein
prot_S-latissima_F_contig440.11783.1	GT20	fragment N-term;	Glycosyltransferase Family 20 protein
prot_S-latissima_F_contig1355.2629.1	GT20		Glycosyltransferase Family 20 protein
prot_S-latissima_F_contig1545.3798.1	GT20		Glycosyltransferase Family 20 protein
prot_S-latissima_F_contig955.17281.1	GT20		Glycosyltransferase Family 20 protein
prot_S-latissima_F_contig1774.4924.1	GT22	(fragment) splicing problem;	Glycosyltransferase Family 22 protein
prot_S-latissima_F_contig85.16372.1	GT22		Glycosyltransferase Family 22 protein
prot_S-latissima_F_contig875.16632.1	GT22		Glycosyltransferase Family 22 protein
prot_S-latissima_F_contig44.11777.1	GT23	fragment N-term / C-term;	Glycosyltransferase Family 23 protein
prot_S-latissima_F_contig681.14644.1	GT23	fragment N-term / C-term;	Glycosyltransferase Family 23 protein
prot_S-latissima_F_contig1248.1884.1	GT23	fragment N-term;	Glycosyltransferase Family 23 protein
prot_S-latissima_F_contig262.8206.1	GT23	fragment N-term;	Glycosyltransferase Family 23 protein
prot_S-latissima_F_contig1221.1731.1	GT23		Glycosyltransferase Family 23 protein
prot_S-latissima_F_contig302.9313.1	GT23		Glycosyltransferase Family 23 protein
prot_S-latissima_F_contig497.12480.1	GT28	fragment C-term;	Glycosyltransferase Family 28 protein
prot_S-latissima_F_contig1341.2544.1	GT28		Glycosyltransferase Family 28 protein
prot_S-latissima_F_contig820.16061.1	GT28		Glycosyltransferase Family 28 protein
prot_S-latissima_F_contig9.16784.1	GT28		Glycosyltransferase Family 28 protein
prot_S-latissima_F_contig209.6337.1	GT31	fragment C-term;	Glycosyltransferase Family 31 protein
prot_S-latissima_F_contig679.14601.1	GT31	fragment N-term / C-term;	Glycosyltransferase Family 31 protein
prot_S-latissima_F_contig1315.2399.1	GT31	fragment N-term;	Glycosyltransferase Family 31 protein
prot_S-latissima_F_contig342.10187.1	GT31		Glycosyltransferase Family 31 protein
prot_S-latissima_F_contig720.15082.1	GT31		Glycosyltransferase Family 31 protein
prot_S-latissima_F_contig7.14839.1	GT31		Glycosyltransferase Family 31 protein
prot_S-latissima_F_contig697.14764.1	GT32		Glycosyltransferase Family 32 protein
prot_S-latissima_F_contig241.7566.1	GT33		Glycosyltransferase Family 33 protein
prot_S-latissima_F_contig2367.7415.1	GT34		Glycosyltransferase Family 34 protein
prot_S-latissima_F_contig1739.4785.1	GT4	(fragment) splicing problem;	Glycosyltransferase Family 4 protein
prot_S-latissima_F_contig438.11731.1	GT4	fragment N-term;	Glycosyltransferase Family 4 protein
prot_S-latissima_F_contig106.529.1	GT4		Glycosyltransferase Family 4 protein
prot_S-latissima_F_contig122.1706.1	GT4		Glycosyltransferase Family 4 protein
prot_S-latissima_F_contig1662.4409.1	GT4		Glycosyltransferase Family 4 protein
prot_S-latissima_F_contig269.8378.1	GT4		Glycosyltransferase Family 4 protein
prot_S-latissima_F_contig287.8916.1	GT4		Glycosyltransferase Family 4 protein
prot_S-latissima_F_contig317.9652.1	GT4		Glycosyltransferase Family 4 protein
prot_S-latissima_F_contig334.10001.1	GT4		Glycosyltransferase Family 4 protein
prot_S-latissima_F_contig459.12053.1	GT4		Glycosyltransferase Family 4 protein
prot_S-latissima_F_contig504.12654.1	GT4		Glycosyltransferase Family 4 protein
prot_S-latissima_F_contig554.13274.1	GT4		Glycosyltransferase Family 4 protein
prot_S-latissima_F_contig566.13403.1	GT4		Glycosyltransferase Family 4 protein
prot_S-latissima_F_contig967.17432.1	GT4		Glycosyltransferase Family 4 protein
prot_S-latissima_F_contig497.12478.1	GT41	(fragment) splicing problem;	Glycosyltransferase Family 41 protein
prot_S-latissima_F_contig1474.3425.1	GT41		Glycosyltransferase Family 41 protein
prot_S-latissima_F_contig690.14713.1	GT41		Glycosyltransferase Family 41 protein
prot_S-latissima_F_contig720.15094.1	GT41		Glycosyltransferase Family 41 protein
prot_S-latissima_F_contig92.16959.1	GT41		Glycosyltransferase Family 41 protein
prot_S-latissima_F_contig974.17493.1	GT47	fragment C-term;	Glycosyltransferase Family 47 protein
prot_S-latissima_F_contig200.5996.1	GT47	fragment N-term / C-term;	Glycosyltransferase Family 47 protein
prot_S-latissima_F_contig1119.966.1	GT47		Glycosyltransferase Family 47 protein
prot_S-latissima_F_contig200.5997.1	GT47		Glycosyltransferase Family 47 protein
prot_S-latissima_F_contig294.9065.1	GT47		Glycosyltransferase Family 47 protein
prot_S-latissima_F_contig45.11908.1	GT47		Glycosyltransferase Family 47 protein
prot_S-latissima_F_contig875.16630.1	GT47		Glycosyltransferase Family 47 protein
prot_S-latissima_F_contig875.16631.1	GT47		Glycosyltransferase Family 47 protein
prot_S-latissima_F_contig2848.8880.1	GT48	fragment N-term / C-term;	Glycosyltransferase Family 48 protein
prot_S-latissima_F_contig385.10856.1	GT48		Glycosyltransferase Family 48 protein
prot_S-latissima_F_contig515.12824.1	GT48		Glycosyltransferase Family 48 protein
prot_S-latissima_F_contig290.9020.1	GT49	fragment C-term;	Glycosyltransferase Family 49 protein
prot_S-latissima_F_contig1051.452.1	GT49		Glycosyltransferase Family 49 protein
prot_S-latissima_F_contig71.14945.1	GT50		Glycosyltransferase Family 50 protein
prot_S-latissima_F_contig470.12222.1	GT57	(fragment) splicing problem;	Glycosyltransferase Family 57 protein
prot_S-latissima_F_contig130.2291.1	GT57		Glycosyltransferase Family 57 protein
prot_S-latissima_F_contig1273.2065.1	GT58		Glycosyltransferase Family 58 protein
prot_S-latissima_F_contig3842.10854.1	GT59	fragment N-term / C-term;	Glycosyltransferase Family 59 protein
prot_S-latissima_F_contig1172.1353.1	GT60		Glycosyltransferase Family 60 protein
prot_S-latissima_F_contig2328.7244.1	GT60		Glycosyltransferase Family 60 protein
prot_S-latissima_F_contig3411.10180.1	GT60		Glycosyltransferase Family 60 protein
prot_S-latissima_F_contig224.6899.1	GT61		Glycosyltransferase Family 61 protein
prot_S-latissima_F_contig554.13273.1	GT64	fragment C-term;	Glycosyltransferase Family 64 protein
prot_S-latissima_F_contig554.13272.1	GT64	fragment N-term;	Glycosyltransferase Family 64 protein
prot_S-latissima_F_contig498.12500.1	GT64		Glycosyltransferase Family 64 protein
prot_S-latissima_F_contig626.14062.1	GT66	fragment C-term;	Glycosyltransferase Family 66 protein
prot_S-latissima_F_contig988.17586.1	GT74-GT2	fragment C-term;	Glycosyltransferase Family 74 / Glycosyltransferase Family 2 protein
prot_S-latissima_F_contig2034.6131.1	GT76	(fragment) splicing problem;	Glycosyltransferase Family 76 protein
prot_S-latissima_F_contig831.16203.1	GT77	fragment N-term;	Glycosyltransferase Family 77 protein
prot_S-latissima_F_contig138.2829.1	GT77		Glycosyltransferase Family 77 protein
prot_S-latissima_F_contig2315.7205.1	GT77		Glycosyltransferase Family 77 protein
prot_S-latissima_F_contig2223.6852.1	GT8	fragment N-term / C-term;	Glycosyltransferase Family 8 protein
prot_S-latissima_F_contig1086.697.1	GT8		Glycosyltransferase Family 8 protein
prot_S-latissima_F_contig108.667.1	GT8		Glycosyltransferase Family 8 protein
prot_S-latissima_F_contig1456.3333.1	GT8		Glycosyltransferase Family 8 protein
prot_S-latissima_F_contig2244.6915.1	GT8		Glycosyltransferase Family 8 protein
prot_S-latissima_F_contig749.15335.1	GT8		Glycosyltransferase Family 8 protein
prot_S-latissima_F_contig464.12107.1	GT96	(fragment) splicing problem;	Glycosyltransferase Family 96 protein
prot_S-latissima_F_contig424.11515.1	GT96		Glycosyltransferase Family 96 protein
prot_S-latissima_F_contig525.13001.1	PL41	fragment C-term;	Polysaccharide Lyase Family 41 protein
prot_S-latissima_F_contig525.13002.1	PL41	fragment C-term;	Polysaccharide Lyase Family 41 protein
prot_S-latissima_F_contig604.13862.1	PL41	fragment C-term;	Polysaccharide Lyase Family 41 protein
prot_S-latissima_F_contig771.15562.1	PL41	fragment C-term;	Polysaccharide Lyase Family 41 protein
prot_S-latissima_F_contig341.10177.1	PL41	fragment N-term / C-term;	Polysaccharide Lyase Family 41 protein
prot_S-latissima_F_contig341.10178.1	PL41	fragment N-term / C-term;	Polysaccharide Lyase Family 41 protein
prot_S-latissima_F_contig80.15879.1	PL41	fragment N-term / C-term;	Polysaccharide Lyase Family 41 protein
prot_S-latissima_F_contig941.17169.1	PL41	fragment N-term / C-term;	Polysaccharide Lyase Family 41 protein
prot_S-latissima_F_contig429.11593.1	PL41		Polysaccharide Lyase Family 41 protein
prot_S-latissima_F_contig540.13141.1	PL41		Polysaccharide Lyase Family 41 protein
prot_S-latissima_F_contig469.12154.1	PL41-CBM32		Polysaccharide Lyase Family 41 / Carbohydrate-Binding Module Family 32 protein
prot_S-latissima_F_contig195.5676.1	PL41-CBM32-CBM32	fragment N-term;	Polysaccharide Lyase Family 41 / Carbohydrate-Binding Module Family 32 protein
prot_S-latissima_F_contig350.10279.1	PL41-CBM32-CBM32	fragment N-term;	Polysaccharide Lyase Family 41 / Carbohydrate-Binding Module Family 32 protein
prot_S-latissima_F_contig771.15563.1	PL41-CBM32-CBM32	fragment N-term;	Polysaccharide Lyase Family 41 / Carbohydrate-Binding Module Family 32 protein
prot_S-latissima_F_contig302.9312.1	PL41-CBM32-CBM32		Polysaccharide Lyase Family 41 / Carbohydrate-Binding Module Family 32 protein

### Sheet: Undaria pinnatifida
ProteinID	Description	Gene model notes	Definition
contig333.1.3	AA1	fragment N-term;	Multicopper oxidase
contig645.17.1	AA10		Lytic polysaccharide monooxygenase (formerly CBM33)
contig85368.1.1	AA12	fragment N-term;	Auxilliary Activities Family 12 protein
contig52632.1.1	AA15	(fragment) splicing problem;	Auxilliary Activities Family 15 protein
contig6356.3.1	AA15	fragment N-term / C-term;	Auxilliary Activities Family 15 protein
contig27461.1.1	AA15	fragment N-term;	Auxilliary Activities Family 15 protein
contig41410.1.1	AA15	fragment N-term;	Auxilliary Activities Family 15 protein
contig5619.1.1	AA15	fragment N-term;	Auxilliary Activities Family 15 protein
contig9932.1.1	AA15	fragment N-term;	Auxilliary Activities Family 15 protein
contig55.19.1	AA15-CBM18		Auxilliary Activities Family 15 / Carbohydrate-Binding Module Family 18 protein
contig7088.2.3	AA15-CBM1-CBM1	fragment N-term;	Auxilliary Activities Family 15 / Carbohydrate-Binding Module Family 1 protein
contig186.14.1	AA2	(fragment) splicing problem;	Class II peroxidase
contig22.125.1	AA2	fragment N-term;	Class II peroxidase
contig26366.4.1	AA2	fragment N-term;	Class II peroxidase
contig4265.3.1	AA2	fragment N-term;	Class II peroxidase
contig2058.4.1	AA2		Class II peroxidase
contig2703.1.1	AA2		Class II peroxidase
contig19113.1.1	AA3		GMC oxidoreductase
contig3966.3.1	AA3		GMC oxidoreductase
contig22.43.1	AA3_2		GMC oxidoreductase
contig4188.1.1	AA3_2		GMC oxidoreductase
contig9347.9.1	AA5		Copper radical oxidase
contig186.44.1	AA5_2	fragment N-term;	Galactose oxidase
contig1327.1.1	AA6		Benzoquinone reductase
contig39.47.1	AA6		Benzoquinone reductase
contig1475.1.1	CBM1		Carbohydrate-Binding Module Family 1 protein
contig64889.1.1	CBM12		Carbohydrate-Binding Module Family 12 protein
contig236.17.1	CBM18-GH18		Carbohydrate-Binding Module Family 18 / Glycoside Hydrolase Family 18 protein
contig2358.1.1	CBM1-CBM1		Carbohydrate-Binding Module Family 1 protein
contig17932.3.1	CBM22		Carbohydrate-Binding Module Family 22 protein
contig1691.2.1	CBM32		Carbohydrate-Binding Module Family 32 protein
contig4265.6.3	CBM38		Carbohydrate-Binding Module Family 38 protein
contig1178.36.1	CBM48		Carbohydrate-Binding Module Family 48 protein
contig2050.6.1	CBM48		Carbohydrate-Binding Module Family 48 protein
contig86362.1.1	CBM48		Carbohydrate-Binding Module Family 48 protein
contig1596.2.1	CBM57		Carbohydrate-Binding Module Family 57 protein
contig1596.5.1	CBM57		Carbohydrate-Binding Module Family 57 protein
contig2181.8.1	CBM57-CBM57		Carbohydrate-Binding Module Family 57 protein
contig2181.12.1	CBM57-CBM57-CBM57-CBM57		Carbohydrate-Binding Module Family 57 protein
contig2181.19.1	CBM57-CBM57-CBM57-CBM57-CBM57		Carbohydrate-Binding Module Family 57 protein
contig8215.5.1	CE13	fragment C-term;	Carbohydrate Esterase Family 13 protein
contig17726.4.1	CE13	fragment N-term / C-term;	Carbohydrate Esterase Family 13 protein
contig15596.4.1	CE13	fragment N-term;	Carbohydrate Esterase Family 13 protein
contig13111.2.1	CE13		Carbohydrate Esterase Family 13 protein
contig13933.1.1	CE13		Carbohydrate Esterase Family 13 protein
contig7138.4.1	CE15		Carbohydrate Esterase Family 15 protein
contig21001.1.1	CE20		Carbohydrate Esterase Family 20 protein
contig5270.3.1	CE20-GH27		Carbohydrate Esterase Family 20 / Glycoside Hydrolase Family 27 protein
contig186.19.2	CE4		Carbohydrate Esterase Family 4 protein
contig1894.1.4	CE4		Carbohydrate Esterase Family 4 protein
contig5582.5.1	CE6		Carbohydrate Esterase Family 6 protein
contig35708.3.1	CE9	fragment N-term / C-term;	Carbohydrate Esterase Family 9 protein
contig1026.11.1	CE9	fragment N-term;	Carbohydrate Esterase Family 9 protein
contig2708.1.1	EXPN		Distantly related to plant expansins
contig30764.1.1	EXPN		Distantly related to plant expansins
contig4082.2.1	EXPN		Distantly related to plant expansins
contig423.4.1	EXPN		Distantly related to plant expansins
contig5032.1.1	EXPN		Distantly related to plant expansins
contig158.20.1	GH1	fragment C-term;	Glycoside Hydrolase Family 1 protein
contig1827.1.1	GH1	fragment N-term;	Glycoside Hydrolase Family 1 protein
contig4131.1.1	GH1	fragment N-term;	Glycoside Hydrolase Family 1 protein
contig541.13.1	GH1	fragment N-term;	Glycoside Hydrolase Family 1 protein
contig158.18.1	GH1		Glycoside Hydrolase Family 1 protein
contig22928.1.1	GH10	fragment N-term;	Glycoside Hydrolase Family 10 protein
contig374.24.1	GH10		Glycoside Hydrolase Family 10 protein
contig9081.1.1	GH105		Glycoside Hydrolase Family 105 protein
contig889.6.1	GH107		Glycoside Hydrolase Family 107 protein
contig19050.2.1	GH113	fragment N-term / C-term;	Glycoside Hydrolase Family 113 protein
contig19050.1.1	GH113	fragment N-term;	Glycoside Hydrolase Family 113 protein
contig5515.1.1	GH114		Glycoside Hydrolase Family 114 protein
contig80859.1.1	GH114		Glycoside Hydrolase Family 114 protein
contig985.4.1	GH125	fragment N-term / C-term;	Glycoside Hydrolase Family 125 protein
contig214.25.1	GH125		Glycoside Hydrolase Family 125 protein
contig263.33.1	GH125		Glycoside Hydrolase Family 125 protein
contig4044.2.2	GH128		Glycoside Hydrolase Family 128 protein
contig83668.1.1	GH13_1	fragment C-term;	Glycoside Hydrolase Family 13 protein
contig92821.1.1	GH13_25	fragment N-term / C-term;	Glycoside Hydrolase Family 13 protein
contig19526.1.1	GH13_32	fragment N-term / C-term;	Glycoside Hydrolase Family 13 protein
contig22742.1.2	GH13_m42	fragment N-term;	Glycoside Hydrolase Family 13 protein
contig84772.2.1	GH133	fragment N-term / C-term;	Glycoside Hydrolase Family 133 protein
contig34006.1.1	GH139	fragment N-term;	Glycoside Hydrolase Family 139 protein
contig62610.1.1	GH139	fragment N-term;	Glycoside Hydrolase Family 139 protein
contig53340.1.1	GH141	fragment N-term;	Glycoside Hydrolase Family 141 protein
contig7610.1.1	GH141	fragment N-term;	Glycoside Hydrolase Family 141 protein
contig689.5.1	GH15		Glycoside Hydrolase Family 15 protein
contig17654.3.1	GH16	fragment N-term;	Glycoside Hydrolase Family 16 protein
contig579.35.1	GH16	fragment N-term;	Glycoside Hydrolase Family 16 protein
contig4839.10.1	GH16		Glycoside Hydrolase Family 16 protein
contig115.69.1	GH16_1	(fragment) splicing problem;	Glycoside Hydrolase Family 16 protein
contig272.25.3	GH16_1		Glycoside Hydrolase Family 16 protein
contig2771.1.1	GH16_2		Glycoside Hydrolase Family 16 protein
contig42.89.5	GH16_2		Glycoside Hydrolase Family 16 protein
contig5938.8.1	GH16_2		Glycoside Hydrolase Family 16 protein
contig11492.2.1	GH16_3	fragment C-term;	Glycoside Hydrolase Family 16 protein
contig144.24.1	GH161	fragment N-term;	Glycoside Hydrolase Family 161 protein
contig13.92.1	GH161		Glycoside Hydrolase Family 161 protein
contig105534.1.1	GH17	fragment C-term;	Glycoside Hydrolase Family 17 protein
contig52625.1.1	GH18	fragment N-term / C-term;	Glycoside Hydrolase Family 18 protein
contig27150.3.1	GH18	fragment N-term;	Glycoside Hydrolase Family 18 protein
contig13.41.1	GH18		Glycoside Hydrolase Family 18 protein
contig4761.5.1	GH18		Glycoside Hydrolase Family 18 protein
contig105278.1.1	GH19	fragment N-term/C-term;	Glycoside Hydrolase Family 19 protein
contig30597.1.3	GH2	fragment C-term;	Glycoside Hydrolase Family 2 protein
contig35661.2.1	GH2	fragment N-term / C-term;	Glycoside Hydrolase Family 2 protein
contig4724.4.1	GH2	fragment N-term / C-term;	Glycoside Hydrolase Family 2 protein
contig5560.5.1	GH2	fragment N-term / C-term;	Glycoside Hydrolase Family 2 protein
contig14648.3.1	GH2	fragment N-term;	Glycoside Hydrolase Family 2 protein
contig1635.1.1	GH2	fragment N-term;	Glycoside Hydrolase Family 2 protein
contig35661.1.1	GH2	fragment N-term;	Glycoside Hydrolase Family 2 protein
contig42.52.1	GH2	fragment N-term;	Glycoside Hydrolase Family 2 protein
contig2105.3.3	GH2		Glycoside Hydrolase Family 2 protein
contig249.8.2	GH2		Glycoside Hydrolase Family 2 protein
contig70.22.1	GH2		Glycoside Hydrolase Family 2 protein
contig7942.2.3	GH2		Glycoside Hydrolase Family 2 protein
contig15146.2.1	GH20	fragment C-term;	Glycoside Hydrolase Family 20 protein
contig9643.2.3	GH20	fragment C-term;	Glycoside Hydrolase Family 20 protein
contig18693.1.1	GH20	fragment N-term / C-term;	Glycoside Hydrolase Family 20 protein
contig19683.2.1	GH20	fragment N-term / C-term;	Glycoside Hydrolase Family 20 protein
contig84640.1.1	GH20	fragment N-term / C-term;	Glycoside Hydrolase Family 20 protein
contig47960.1.1	GH20	fragment N-term;	Glycoside Hydrolase Family 20 protein
contig6332.1.1	GH20	fragment N-term;	Glycoside Hydrolase Family 20 protein
contig125.5.1	GH20		Glycoside Hydrolase Family 20 protein
contig10673.1.1	GH25	fragment N-term;	Glycoside Hydrolase Family 25 protein
contig10673.2.1	GH25	fragment N-term;	Glycoside Hydrolase Family 25 protein
contig91287.1.1	GH25	fragment N-term;	Glycoside Hydrolase Family 25 protein
contig38917.1.1	GH25		Glycoside Hydrolase Family 25 protein
contig102306.1.1	GH26	fragment N-term / C-term;	Glycoside Hydrolase Family 26 protein
contig102310.1.1	GH26	fragment N-term / C-term;	Glycoside Hydrolase Family 26 protein
contig1577.5.1	GH27	fragment C-term;	Glycoside Hydrolase Family 27 protein
contig16311.1.1	GH27	fragment C-term;	Glycoside Hydrolase Family 27 protein
contig29490.3.1	GH27	fragment C-term;	Glycoside Hydrolase Family 27 protein
contig46206.1.1	GH27	fragment C-term;	Glycoside Hydrolase Family 27 protein
contig35106.1.1	GH27	fragment N-term / C-term;	Glycoside Hydrolase Family 27 protein
contig5274.2.1	GH27	fragment N-term / C-term;	Glycoside Hydrolase Family 27 protein
contig68436.3.1	GH27	fragment N-term / C-term;	Glycoside Hydrolase Family 27 protein
contig78164.1.1	GH27	fragment N-term / C-term;	Glycoside Hydrolase Family 27 protein
contig10694.1.1	GH27	fragment N-term;	Glycoside Hydrolase Family 27 protein
contig10989.2.1	GH27	fragment N-term;	Glycoside Hydrolase Family 27 protein
contig28594.1.1	GH27	fragment N-term;	Glycoside Hydrolase Family 27 protein
contig5274.3.1	GH27	fragment N-term;	Glycoside Hydrolase Family 27 protein
contig68436.1.1	GH27	fragment N-term;	Glycoside Hydrolase Family 27 protein
contig1374.4.2	GH27		Glycoside Hydrolase Family 27 protein
contig15255.1.1	GH27		Glycoside Hydrolase Family 27 protein
contig1577.4.1	GH27		Glycoside Hydrolase Family 27 protein
contig192.7.1	GH27		Glycoside Hydrolase Family 27 protein
contig32829.2.1	GH27		Glycoside Hydrolase Family 27 protein
contig33310.1.2	GH27		Glycoside Hydrolase Family 27 protein
contig3509.10.1	GH27		Glycoside Hydrolase Family 27 protein
contig11675.1.1	GH28	fragment C-term;	Glycoside Hydrolase Family 28 protein
contig28402.1.1	GH28	fragment C-term;	Glycoside Hydrolase Family 28 protein
contig11695.4.1	GH28	fragment N-term / C-term;	Glycoside Hydrolase Family 28 protein
contig19033.1.1	GH28	fragment N-term / C-term;	Glycoside Hydrolase Family 28 protein
contig38922.1.1	GH28	fragment N-term / C-term;	Glycoside Hydrolase Family 28 protein
contig45623.2.1	GH28	fragment N-term / C-term;	Glycoside Hydrolase Family 28 protein
contig100199.1.1	GH28	fragment N-term;	Glycoside Hydrolase Family 28 protein
contig5401.12.1	GH28	fragment N-term;	Glycoside Hydrolase Family 28 protein
contig29437.1.1	GH28		Glycoside Hydrolase Family 28 protein
contig31853.1.1	GH28		Glycoside Hydrolase Family 28 protein
contig3426.3.1	GH28		Glycoside Hydrolase Family 28 protein
contig514.20.1	GH28		Glycoside Hydrolase Family 28 protein
contig9554.2.1	GH29	fragment C-term;	Glycoside Hydrolase Family 29 protein
contig10031.3.1	GH29	fragment N-term;	Glycoside Hydrolase Family 29 protein
contig1696.15.1	GH29	fragment N-term;	Glycoside Hydrolase Family 29 protein
contig32422.2.1	GH29	fragment N-term;	Glycoside Hydrolase Family 29 protein
contig76.19.1	GH29	fragment N-term;	Glycoside Hydrolase Family 29 protein
contig21348.1.1	GH29		Glycoside Hydrolase Family 29 protein
contig25901.2.1	GH3	fragment C-term;	Glycoside Hydrolase Family 3 protein
contig3433.3.1	GH3	fragment C-term;	Glycoside Hydrolase Family 3 protein
contig4320.2.1	GH3	fragment C-term;	Glycoside Hydrolase Family 3 protein
contig20765.3.1	GH3	fragment N-term / C-term;	Glycoside Hydrolase Family 3 protein
contig26971.3.1	GH3	fragment N-term / C-term;	Glycoside Hydrolase Family 3 protein
contig29175.2.1	GH3	fragment N-term / C-term;	Glycoside Hydrolase Family 3 protein
contig42829.1.1	GH3	fragment N-term / C-term;	Glycoside Hydrolase Family 3 protein
contig9973.4.1	GH3	fragment N-term / C-term;	Glycoside Hydrolase Family 3 protein
contig25901.1.1	GH3	fragment N-term;	Glycoside Hydrolase Family 3 protein
contig4320.4.1	GH3	fragment N-term;	Glycoside Hydrolase Family 3 protein
contig493.8.1	GH3	fragment N-term;	Glycoside Hydrolase Family 3 protein
contig7138.5.1	GH3	fragment N-term;	Glycoside Hydrolase Family 3 protein
contig8891.2.1	GH3	fragment N-term;	Glycoside Hydrolase Family 3 protein
contig145.11.1	GH3		Glycoside Hydrolase Family 3 protein
contig37461.1.1	GH3		Glycoside Hydrolase Family 3 protein
contig385.18.1	GH3		Glycoside Hydrolase Family 3 protein
contig4038.3.1	GH3		Glycoside Hydrolase Family 3 protein
contig46870.1.1	GH3		Glycoside Hydrolase Family 3 protein
contig9657.5.1	GH3		Glycoside Hydrolase Family 3 protein
contig1178.21.2	GH30_1		Glycoside Hydrolase Family 30 protein
contig7351.1.1	GH30_1		Glycoside Hydrolase Family 30 protein
contig21109.3.1	GH30_3	fragment N-term;	Glycoside Hydrolase Family 30 protein
contig7560.4.1	GH30_5	fragment N-term / C-term;	Glycoside Hydrolase Family 30 protein
contig2823.3.2	GH31	(fragment) splicing problem;	Glycoside Hydrolase Family 31 protein
contig24858.1.1	GH31	fragment C-term;	Glycoside Hydrolase Family 31 protein
contig13370.1.1	GH31	fragment N-term / C-term;	Glycoside Hydrolase Family 31 protein
contig20877.3.1	GH31	fragment N-term / C-term;	Glycoside Hydrolase Family 31 protein
contig22670.5.1	GH31	fragment N-term / C-term;	Glycoside Hydrolase Family 31 protein
contig2938.4.1	GH31	fragment N-term / C-term;	Glycoside Hydrolase Family 31 protein
contig84608.1.1	GH31	fragment N-term / C-term;	Glycoside Hydrolase Family 31 protein
contig1278.5.1	GH31	fragment N-term/C-term;	Glycoside Hydrolase Family 31 protein
contig94178.1.1	GH31	fragment N-term;	Glycoside Hydrolase Family 31 protein
contig10547.1.1	GH31		Glycoside Hydrolase Family 31 protein
contig13643.3.1	GH31		Glycoside Hydrolase Family 31 protein
contig2827.10.2	GH31		Glycoside Hydrolase Family 31 protein
contig18095.3.2	GH32	fragment C-term;	Glycoside Hydrolase Family 32 protein
contig16274.1.1	GH33	fragment C-term;	Glycoside Hydrolase Family 33 protein
contig33229.2.1	GH33	fragment C-term;	Glycoside Hydrolase Family 33 protein
contig3413.7.1	GH33	fragment C-term;	Glycoside Hydrolase Family 33 protein
contig47543.2.1	GH33	fragment C-term;	Glycoside Hydrolase Family 33 protein
contig3413.8.1	GH33	fragment N-term;	Glycoside Hydrolase Family 33 protein
contig20742.1.1	GH35	fragment N-term / C-term;	Glycoside Hydrolase Family 35 protein
contig20742.2.1	GH35	fragment N-term / C-term;	Glycoside Hydrolase Family 35 protein
contig38669.2.1	GH35	fragment N-term / C-term;	Glycoside Hydrolase Family 35 protein
contig6978.8.1	GH35	fragment N-term / C-term;	Glycoside Hydrolase Family 35 protein
contig12357.8.1	GH35		Glycoside Hydrolase Family 35 protein
contig526.1.1	GH36	fragment C-term;	Glycoside Hydrolase Family 36 protein
contig93322.1.1	GH36	fragment N-term / C-term;	Glycoside Hydrolase Family 36 protein
contig12741.5.1	GH36		Glycoside Hydrolase Family 36 protein
contig1769.2.3	GH36		Glycoside Hydrolase Family 36 protein
contig34579.1.1	GH36		Glycoside Hydrolase Family 36 protein
contig10089.1.1	GH38	fragment C-term;	Glycoside Hydrolase Family 38 protein
contig30.10.1	GH38	fragment C-term;	Glycoside Hydrolase Family 38 protein
contig31370.1.1	GH38	fragment C-term;	Glycoside Hydrolase Family 38 protein
contig5068.7.1	GH38	fragment N-term / C-term;	Glycoside Hydrolase Family 38 protein
contig346.13.3	GH38		Glycoside Hydrolase Family 38 protein
contig4725.5.1	GH38		Glycoside Hydrolase Family 38 protein
contig5670.1.11	GH38		Glycoside Hydrolase Family 38 protein
contig3089.8.1	GH39	fragment N-term / C-term;	Glycoside Hydrolase Family 39 protein
contig9321.1.1	GH43	(fragment) splicing problem;	Glycoside Hydrolase Family 43 protein
contig103209.1.2	GH43	fragment N-term / C-term;	Glycoside Hydrolase Family 43 protein
contig15692.1.1	GH43	fragment N-term / C-term;	Glycoside Hydrolase Family 43 protein
contig17134.1.1	GH47	fragment C-term;	Glycoside Hydrolase Family 47 protein
contig24238.1.1	GH47	fragment N-term / C-term;	Glycoside Hydrolase Family 47 protein
contig17193.1.1	GH47	fragment N-term;	Glycoside Hydrolase Family 47 protein
contig24238.2.1	GH47	fragment N-term;	Glycoside Hydrolase Family 47 protein
contig4580.1.1	GH47	fragment N-term;	Glycoside Hydrolase Family 47 protein
contig928.1.1	GH47	fragment N-term;	Glycoside Hydrolase Family 47 protein
contig41.70.5	GH47		Glycoside Hydrolase Family 47 protein
contig42688.1.1	GH47		Glycoside Hydrolase Family 47 protein
contig24613.3.1	GH5	fragment N-term / C-term;	Glycoside Hydrolase Family 5 protein
contig30371.1.1	GH5	fragment N-term / C-term;	Glycoside Hydrolase Family 5 protein
contig30371.2.1	GH5	fragment N-term / C-term;	Glycoside Hydrolase Family 5 protein
contig77131.1.1	GH5	fragment N-term;	Glycoside Hydrolase Family 5 protein
contig23288.1.1	GH5		Glycoside Hydrolase Family 5 protein
contig27362.2.1	GH5_10		Glycoside Hydrolase Family 5 protein
contig9306.6.1	GH5_27	fragment N-term / C-term;	Glycoside Hydrolase Family 5 protein
contig95200.1.3	GH5_27	fragment N-term;	Glycoside Hydrolase Family 5 protein
contig22301.2.1	GH5_27		Glycoside Hydrolase Family 5 protein
contig36.61.1	GH5_32		Glycoside Hydrolase Family 5 protein
contig6671.1.2	GH5_33	fragment N-term;	Glycoside Hydrolase Family 5 protein
contig200.43.1	GH5_33		Glycoside Hydrolase Family 5 protein
contig3098.3.1	GH5_9	(fragment) splicing problem;	Glycoside Hydrolase Family 5 protein
contig18237.1.1	GH5_9	fragment N-term;	Glycoside Hydrolase Family 5 protein
contig23893.1.1	GH51	fragment C-term;	Glycoside Hydrolase Family 51 protein
contig8627.1.1	GH54	fragment N-term;	Glycoside Hydrolase Family 54 protein
contig8322.4.1	GH54		Glycoside Hydrolase Family 54 protein
contig824.19.1	GH55		Glycoside Hydrolase Family 55 protein
contig15024.3.1	GH56	fragment N-term / C-term;	Glycoside Hydrolase Family 56 protein
contig19312.2.1	GH56	fragment N-term / C-term;	Glycoside Hydrolase Family 56 protein
contig19312.3.1	GH56	fragment N-term;	Glycoside Hydrolase Family 56 protein
contig36238.2.1	GH59	fragment C-term;	Glycoside Hydrolase Family 59 protein
contig8944.2.6	GH59	fragment N-term;	Glycoside Hydrolase Family 59 protein
contig28019.1.1	GH59		Glycoside Hydrolase Family 59 protein
contig212.2.4	GH63	(fragment) splicing problem;	Glycoside Hydrolase Family 63 protein
contig35624.2.1	GH63	fragment N-term / C-term;	Glycoside Hydrolase Family 63 protein
contig542.1.1	GH63	fragment N-term;	Glycoside Hydrolase Family 63 protein
contig73864.1.1	GH63	fragment N-term;	Glycoside Hydrolase Family 63 protein
contig27312.1.1	GH63		Glycoside Hydrolase Family 63 protein
contig29445.1.1	GH63		Glycoside Hydrolase Family 63 protein
contig752.3.1	GH63		Glycoside Hydrolase Family 63 protein
contig25925.1.1	GH65	fragment C-term;	Glycoside Hydrolase Family 65 protein
contig41379.1.1	GH65	fragment N-term;	Glycoside Hydrolase Family 65 protein
contig93059.1.1	GH65	fragment N-term;	Glycoside Hydrolase Family 65 protein
contig15255.3.1	GH65		Glycoside Hydrolase Family 65 protein
contig32164.2.1	GH7	fragment C-term;	Glycoside Hydrolase Family 7 protein
contig45125.1.1	GH7	fragment N-term;	Glycoside Hydrolase Family 7 protein
contig251.27.1	GH72		Glycoside Hydrolase Family 72 protein
contig33451.1.3	GH76		Glycoside Hydrolase Family 76 protein
contig27713.1.1	GH78	fragment C-term;	Glycoside Hydrolase Family 78 protein
contig1669.6.1	GH78	fragment N-term / C-term;	Glycoside Hydrolase Family 78 protein
contig27713.2.1	GH78	fragment N-term / C-term;	Glycoside Hydrolase Family 78 protein
contig2488.1.1	GH78	fragment N-term;	Glycoside Hydrolase Family 78 protein
contig3840.6.1	GH78	fragment N-term;	Glycoside Hydrolase Family 78 protein
contig17047.2.1	GH78		Glycoside Hydrolase Family 78 protein
contig23655.1.1	GH79	fragment C-term;	Glycoside Hydrolase Family 79 protein
contig24982.1.1	GH79	fragment C-term;	Glycoside Hydrolase Family 79 protein
contig25768.1.2	GH79	fragment C-term;	Glycoside Hydrolase Family 79 protein
contig66710.1.1	GH79	fragment N-term / C-term;	Glycoside Hydrolase Family 79 protein
contig19647.4.3	GH79		Glycoside Hydrolase Family 79 protein
contig7412.5.3	GH81	(fragment) splicing problem;	Glycoside Hydrolase Family 81 protein
contig7615.4.3	GH81	(fragment) splicing problem;	Glycoside Hydrolase Family 81 protein
contig5216.4.1	GH81	fragment N-term;	Glycoside Hydrolase Family 81 protein
contig84.18.1	GH81		Glycoside Hydrolase Family 81 protein
contig621.1.5	GH81-CBM6-CBM6		Glycoside Hydrolase Family 81 / Carbohydrate-Binding Module Family 6 protein
contig6679.3.1	GH85	(fragment) splicing problem;	Glycoside Hydrolase Family 85 protein
contig16120.2.1	GH88	fragment N-term;	Glycoside Hydrolase Family 88 protein
contig20239.1.1	GH88	fragment N-term;	Glycoside Hydrolase Family 88 protein
contig12089.1.1	GH88		Glycoside Hydrolase Family 88 protein
contig13643.1.1	GH89	fragment C-term;	Glycoside Hydrolase Family 89 protein
contig59153.1.1	GH89	fragment N-term / C-term;	Glycoside Hydrolase Family 89 protein
contig75622.2.1	GH89	fragment N-term / C-term;	Glycoside Hydrolase Family 89 protein
contig85949.1.1	GH89	fragment N-term / C-term;	Glycoside Hydrolase Family 89 protein
contig19540.2.1	GH89	fragment N-term;	Glycoside Hydrolase Family 89 protein
contig9253.7.3	GH89		Glycoside Hydrolase Family 89 protein
contig7818.1.1	GH92	fragment C-term;	Glycoside Hydrolase Family 92 protein
contig10534.1.1	GH95	fragment N-term / C-term;	Glycoside Hydrolase Family 95 protein
contig18594.1.1	GH99	fragment C-term;	Glycoside Hydrolase Family 99 protein
contig59786.1.3	GH99	fragment N-term / C-term;	Glycoside Hydrolase Family 99 protein
contig674.8.1	GH99	fragment N-term / C-term;	Glycoside Hydrolase Family 99 protein
contig77225.1.1	GH99		Glycoside Hydrolase Family 99 protein
contig15254.1.1	GT1	(fragment) splicing problem;	Glycosyltransferase Family 1 protein
contig6651.3.1	GT1	(fragment) splicing problem;	Glycosyltransferase Family 1 protein
contig13517.1.1	GT1	fragment C-term;	Glycosyltransferase Family 1 protein
contig105485.1.1	GT1	fragment N-term;	Glycosyltransferase Family 1 protein
contig105926.1.1	GT1	fragment N-term;	Glycosyltransferase Family 1 protein
contig151.12.1	GT1	fragment N-term;	Glycosyltransferase Family 1 protein
contig96825.1.2	GT1	fragment N-term;	Glycosyltransferase Family 1 protein
contig11942.3.1	GT1		Glycosyltransferase Family 1 protein
contig13996.1.1	GT1		Glycosyltransferase Family 1 protein
contig145.6.1	GT1		Glycosyltransferase Family 1 protein
contig30.46.1	GT1		Glycosyltransferase Family 1 protein
contig7205.2.1	GT1		Glycosyltransferase Family 1 protein
contig17459.1.1	GT10	fragment N-term / C-term;	Glycosyltransferase Family 10 protein
contig1178.1.1	GT10		Glycosyltransferase Family 10 protein
contig1178.5.1	GT10		Glycosyltransferase Family 10 protein
contig2374.1.1	GT10		Glycosyltransferase Family 10 protein
contig45009.1.1	GT105	fragment N-term;	Glycosyltransferase Family 105 protein
contig5751.4.1	GT105	fragment N-term;	Glycosyltransferase Family 105 protein
contig144.27.1	GT105		Glycosyltransferase Family 105 protein
contig999.18.1	GT105		Glycosyltransferase Family 105 protein
contig236.12.1	GT11		Glycosyltransferase Family 11 protein
contig5938.2.1	GT11		Glycosyltransferase Family 11 protein
contig1247.5.1	GT110	fragment N-term / C-term;	Glycosyltransferase Family 110 protein
contig35804.1.1	GT110	fragment N-term / C-term;	Glycosyltransferase Family 110 protein
contig4436.2.1	GT110	fragment N-term / C-term;	Glycosyltransferase Family 110 protein
contig4480.4.1	GT110	fragment N-term;	Glycosyltransferase Family 110 protein
contig81488.1.1	GT13	fragment C-term;	Glycosyltransferase Family 13 protein
contig36562.1.1	GT13	fragment N-term / C-term;	Glycosyltransferase Family 13 protein
contig87740.1.1	GT13	fragment N-term / C-term;	Glycosyltransferase Family 13 protein
contig41.74.1	GT13	fragment N-term;	Glycosyltransferase Family 13 protein
contig250.1.1	GT13		Glycosyltransferase Family 13 protein
contig41522.1.1	GT14	fragment N-term / C-term;	Glycosyltransferase Family 14 protein
contig7191.1.1	GT14	fragment N-term / C-term;	Glycosyltransferase Family 14 protein
contig27073.2.1	GT14	fragment N-term;	Glycosyltransferase Family 14 protein
contig1767.9.1	GT14		Glycosyltransferase Family 14 protein
contig7834.2.1	GT14		Glycosyltransferase Family 14 protein
contig84.67.1	GT14		Glycosyltransferase Family 14 protein
contig13160.3.1	GT15	(fragment) splicing problem;	Glycosyltransferase Family 15 protein
contig6764.7.1	GT15	fragment N-term;	Glycosyltransferase Family 15 protein
contig59.69.1	GT15		Glycosyltransferase Family 15 protein
contig5068.8.1	GT16	fragment N-term / C-term;	Glycosyltransferase Family 16 protein
contig90073.1.1	GT16	fragment N-term / C-term;	Glycosyltransferase Family 16 protein
contig4462.3.1	GT16		Glycosyltransferase Family 16 protein
contig4205.1.1	GT18	fragment N-term / C-term;	Glycosyltransferase Family 18 protein
contig69.17.1	GT2	(fragment) splicing problem;	Glycosyltransferase Family 2 protein
contig107973.1.1	GT2	fragment C-term;	Glycosyltransferase Family 2 protein
contig203.15.1	GT2	fragment C-term;	Glycosyltransferase Family 2 protein
contig30052.1.1	GT2	fragment C-term;	Glycosyltransferase Family 2 protein
contig4528.1.1	GT2	fragment C-term;	Glycosyltransferase Family 2 protein
contig78769.1.1	GT2	fragment C-term;	Glycosyltransferase Family 2 protein
contig22778.3.1	GT2	fragment N-term;	Glycosyltransferase Family 2 protein
contig23380.5.1	GT2	fragment N-term;	Glycosyltransferase Family 2 protein
contig148.5.1	GT2		Glycosyltransferase Family 2 protein
contig201.16.1	GT2		Glycosyltransferase Family 2 protein
contig22991.2.1	GT2		Glycosyltransferase Family 2 protein
contig2521.2.1	GT2		Glycosyltransferase Family 2 protein
contig27102.3.1	GT2		Glycosyltransferase Family 2 protein
contig2743.1.1	GT2		Glycosyltransferase Family 2 protein
contig31808.1.1	GT2		Glycosyltransferase Family 2 protein
contig35.30.1	GT2		Glycosyltransferase Family 2 protein
contig350.5.5	GT2		Glycosyltransferase Family 2 protein
contig3608.1.1	GT2		Glycosyltransferase Family 2 protein
contig52.46.1	GT2		Glycosyltransferase Family 2 protein
contig61.85.1	GT2		Glycosyltransferase Family 2 protein
contig6829.4.1	GT2		Glycosyltransferase Family 2 protein
contig6903.7.2	GT2		Glycosyltransferase Family 2 protein
contig3834.1.1	GT20	fragment C-term;	Glycosyltransferase Family 20 protein
contig7063.2.4	GT20	fragment N-term / C-term;	Glycosyltransferase Family 20 protein
contig4352.1.2	GT20	fragment N-term;	Glycosyltransferase Family 20 protein
contig19833.1.1	GT20		Glycosyltransferase Family 20 protein
contig4974.14.5	GT20		Glycosyltransferase Family 20 protein
contig166.10.1	GT22	(fragment) splicing problem;	Glycosyltransferase Family 22 protein
contig14078.4.7	GT22	fragment C-term;	Glycosyltransferase Family 22 protein
contig25839.1.1	GT22	fragment N-term / C-term;	Glycosyltransferase Family 22 protein
contig17762.2.1	GT22	fragment N-term;	Glycosyltransferase Family 22 protein
contig1380.28.2	GT22		Glycosyltransferase Family 22 protein
contig433.14.1	GT22		Glycosyltransferase Family 22 protein
contig11346_4_1	GT23	fragment N-term/C-term;	Glycosyltransferase Family 23 protein
contig25218.1.1	GT23	fragment N-term;	Glycosyltransferase Family 23 protein
contig31396.3.1	GT24	fragment N-term / C-term;	Glycosyltransferase Family 24 protein
contig981.7.1	GT24	fragment N-term / C-term;	Glycosyltransferase Family 24 protein
contig1093.9.1	GT24		Glycosyltransferase Family 24 protein
contig42497.1.1	GT27	fragment C-term;	Glycosyltransferase Family 27 protein
contig12203.2.1	GT27	fragment N-term / C-term;	Glycosyltransferase Family 27 protein
contig36999.2.1	GT27	fragment N-term;	Glycosyltransferase Family 27 protein
contig14831.2.1	GT27		Glycosyltransferase Family 27 protein
contig121.22.1	GT28	(fragment) splicing problem;	Glycosyltransferase Family 28 protein
contig28.92.1	GT28	fragment C-term;	Glycosyltransferase Family 28 protein
contig31309.1.1	GT28	fragment C-term;	Glycosyltransferase Family 28 protein
contig323.3.2	GT28		Glycosyltransferase Family 28 protein
contig549.15.1	GT28		Glycosyltransferase Family 28 protein
contig4909.1.2	GT31	(fragment) splicing problem;	Glycosyltransferase Family 31 protein
contig13294.9.1	GT31	fragment C-term;	Glycosyltransferase Family 31 protein
contig22886.1.1	GT31	fragment C-term;	Glycosyltransferase Family 31 protein
contig23621.1.1	GT31	fragment N-term / C-term;	Glycosyltransferase Family 31 protein
contig12013.2.1	GT31	fragment N-term;	Glycosyltransferase Family 31 protein
contig263.25.1	GT31	fragment N-term;	Glycosyltransferase Family 31 protein
contig13294.3.1	GT31		Glycosyltransferase Family 31 protein
contig1462.1.1	GT31		Glycosyltransferase Family 31 protein
contig1935.1.1	GT31		Glycosyltransferase Family 31 protein
contig2946.7.1	GT31		Glycosyltransferase Family 31 protein
contig3692.7.2	GT31		Glycosyltransferase Family 31 protein
contig3936.6.1	GT31		Glycosyltransferase Family 31 protein
contig74168.1.1	GT31		Glycosyltransferase Family 31 protein
contig8161.5.1	GT31		Glycosyltransferase Family 31 protein
contig244.23.1	GT32	(fragment) splicing problem;	Glycosyltransferase Family 32 protein
contig244.24.1	GT32	(fragment) splicing problem;	Glycosyltransferase Family 32 protein
contig2479.5.1	GT32	(fragment) splicing problem;	Glycosyltransferase Family 32 protein
contig4994.5.1	GT32	(fragment) splicing problem;	Glycosyltransferase Family 32 protein
contig798.15.1	GT32	(fragment) splicing problem;	Glycosyltransferase Family 32 protein
contig6740.2.1	GT32	fragment C-term;	Glycosyltransferase Family 32 protein
contig22.106.1	GT32		Glycosyltransferase Family 32 protein
contig22.111.1	GT32		Glycosyltransferase Family 32 protein
contig22.112.1	GT32		Glycosyltransferase Family 32 protein
contig4338.9.1	GT32		Glycosyltransferase Family 32 protein
contig45.37.1	GT32		Glycosyltransferase Family 32 protein
contig16579.2.1	GT33	fragment N-term / C-term;	Glycosyltransferase Family 33 protein
contig186.29.1	GT33		Glycosyltransferase Family 33 protein
contig779.11.1	GT33		Glycosyltransferase Family 33 protein
contig12080.1.1	GT34	fragment C-term;	Glycosyltransferase Family 34 protein
contig86407.1.1	GT39	fragment C-term;	Glycosyltransferase Family 39 protein
contig104.45.4	GT4	(fragment) splicing problem;	Glycosyltransferase Family 4 protein
contig1390.11.2	GT4	(fragment) splicing problem;	Glycosyltransferase Family 4 protein
contig214.32.2	GT4	(fragment) splicing problem;	Glycosyltransferase Family 4 protein
contig7769.1.1	GT4	(fragment) splicing problem;	Glycosyltransferase Family 4 protein
contig96.1.2	GT4	(fragment) splicing problem;	Glycosyltransferase Family 4 protein
contig21183.1.1	GT4	fragment C-term;	Glycosyltransferase Family 4 protein
contig2427.15.1	GT4	fragment C-term;	Glycosyltransferase Family 4 protein
contig19674.1.1	GT4	fragment N-term / C-term;	Glycosyltransferase Family 4 protein
contig2346.3.1	GT4	fragment N-term / C-term;	Glycosyltransferase Family 4 protein
contig2427.16.1	GT4	fragment N-term / C-term;	Glycosyltransferase Family 4 protein
contig42635.1.1	GT4	fragment N-term / C-term;	Glycosyltransferase Family 4 protein
contig95088.1.1	GT4	fragment N-term / C-term;	Glycosyltransferase Family 4 protein
contig3504.1.1	GT4	fragment N-term;	Glycosyltransferase Family 4 protein
contig104.20.2	GT4		Glycosyltransferase Family 4 protein
contig10719.1.1	GT4		Glycosyltransferase Family 4 protein
contig140.65.3	GT4		Glycosyltransferase Family 4 protein
contig14844.3.1	GT4		Glycosyltransferase Family 4 protein
contig166.3.1	GT4		Glycosyltransferase Family 4 protein
contig1991.1.1	GT4		Glycosyltransferase Family 4 protein
contig20160.2.1	GT4		Glycosyltransferase Family 4 protein
contig29.94.1	GT4		Glycosyltransferase Family 4 protein
contig471.12.1	GT4		Glycosyltransferase Family 4 protein
contig583.1.1	GT4		Glycosyltransferase Family 4 protein
contig6865.4.3	GT4		Glycosyltransferase Family 4 protein
contig696.26.1	GT4		Glycosyltransferase Family 4 protein
contig91691.1.1	GT40	(fragment) splicing problem;	Glycosyltransferase Family 40 protein
contig1831.11.2	GT41		Glycosyltransferase Family 41 protein
contig3001.1.1	GT41		Glycosyltransferase Family 41 protein
contig3332.2.3	GT41		Glycosyltransferase Family 41 protein
contig416.2.1	GT41		Glycosyltransferase Family 41 protein
contig4668.1.1	GT41		Glycosyltransferase Family 41 protein
contig66.68.1	GT41		Glycosyltransferase Family 41 protein
contig979.27.1	GT41		Glycosyltransferase Family 41 protein
contig57824.1.1	GT47	fragment C-term;	Glycosyltransferase Family 47 protein
contig19062.1.1	GT47	fragment N-term / C-term;	Glycosyltransferase Family 47 protein
contig30816.1.1	GT47	fragment N-term / C-term;	Glycosyltransferase Family 47 protein
contig4117.4.1	GT47	fragment N-term / C-term;	Glycosyltransferase Family 47 protein
contig7511.1.1	GT47	fragment N-term / C-term;	Glycosyltransferase Family 47 protein
contig8214.1.1	GT47	fragment N-term / C-term;	Glycosyltransferase Family 47 protein
contig100307.1.1	GT47	fragment N-term;	Glycosyltransferase Family 47 protein
contig12363.4.1	GT47	fragment N-term;	Glycosyltransferase Family 47 protein
contig4305.3.2	GT47		Glycosyltransferase Family 47 protein
contig69.10.1	GT47		Glycosyltransferase Family 47 protein
contig10045.1.1	GT48	fragment N-term / C-term;	Glycosyltransferase Family 48 protein
contig103716.1.1	GT48	fragment N-term / C-term;	Glycosyltransferase Family 48 protein
contig12455.1.1	GT48	fragment N-term / C-term;	Glycosyltransferase Family 48 protein
contig18655.1.1	GT48	fragment N-term / C-term;	Glycosyltransferase Family 48 protein
contig22633.1.1	GT48	fragment N-term / C-term;	Glycosyltransferase Family 48 protein
contig791.4.1	GT48	fragment N-term;	Glycosyltransferase Family 48 protein
contig3109.1.2	GT48		Glycosyltransferase Family 48 protein
contig1380.7.1	GT49		Glycosyltransferase Family 49 protein
contig346.28.1	GT49		Glycosyltransferase Family 49 protein
contig4166.20.1	GT49		Glycosyltransferase Family 49 protein
contig4232.3.1	GT49		Glycosyltransferase Family 49 protein
contig14230.1.1	GT50		Glycosyltransferase Family 50 protein
contig148.43.1	GT50		Glycosyltransferase Family 50 protein
contig15888.1.2	GT57	(fragment) splicing problem;	Glycosyltransferase Family 57 protein
contig9325.2.1	GT57	fragment N-term / C-term;	Glycosyltransferase Family 57 protein
contig187.1.2	GT57		Glycosyltransferase Family 57 protein
contig263.28.1	GT57		Glycosyltransferase Family 57 protein
contig13778.1.1	GT58		Glycosyltransferase Family 58 protein
contig36.37.2	GT58		Glycosyltransferase Family 58 protein
contig20099.2.1	GT59	(fragment) splicing problem;	Glycosyltransferase Family 59 protein
contig103632.2.1	GT60	(fragment) splicing problem;	Glycosyltransferase Family 60 protein
contig5314.5.1	GT60	fragment C-term;	Glycosyltransferase Family 60 protein
contig105084.1.1	GT60	fragment N-term / C-term;	Glycosyltransferase Family 60 protein
contig1468.6.1	GT60	fragment N-term;	Glycosyltransferase Family 60 protein
contig21734.1.1	GT60	fragment N-term;	Glycosyltransferase Family 60 protein
contig76956.1.1	GT60	fragment N-term;	Glycosyltransferase Family 60 protein
contig13.31.1	GT60		Glycosyltransferase Family 60 protein
contig133.9.1	GT60		Glycosyltransferase Family 60 protein
contig18.22.1	GT60		Glycosyltransferase Family 60 protein
contig22.26.1	GT60		Glycosyltransferase Family 60 protein
contig22.31.3	GT60		Glycosyltransferase Family 60 protein
contig29.138.1	GT60		Glycosyltransferase Family 60 protein
contig378.31.1	GT60		Glycosyltransferase Family 60 protein
contig7016.10.1	GT60		Glycosyltransferase Family 60 protein
contig766.5.1	GT61		Glycosyltransferase Family 61 protein
contig2484.2.1	GT62	fragment N-term / C-term;	Glycosyltransferase Family 62 protein
contig2484.3.1	GT62	fragment N-term;	Glycosyltransferase Family 62 protein
contig19784.1.2	GT64	(fragment) splicing problem;	Glycosyltransferase Family 64 protein
contig24491.1.1	GT64	fragment N-term / C-term;	Glycosyltransferase Family 64 protein
contig180.34.1	GT64		Glycosyltransferase Family 64 protein
contig4711.2.1	GT64		Glycosyltransferase Family 64 protein
contig52.3.1	GT64		Glycosyltransferase Family 64 protein
contig44588.1.1	GT65	fragment C-term;	Glycosyltransferase Family 65 protein
contig29515.1.1	GT66	fragment C-term;	Glycosyltransferase Family 66 protein
contig101817.1.1	GT66	fragment N-term / C-term;	Glycosyltransferase Family 66 protein
contig429.1.1	GT66	fragment N-term / C-term;	Glycosyltransferase Family 66 protein
contig50238.2.1	GT66	fragment N-term / C-term;	Glycosyltransferase Family 66 protein
contig54113.1.1	GT66	fragment N-term / C-term;	Glycosyltransferase Family 66 protein
contig14823.4.3	GT66	fragment N-term;	Glycosyltransferase Family 66 protein
contig23149.1.1	GT66	fragment N-term;	Glycosyltransferase Family 66 protein
contig14823.1.3	GT66		Glycosyltransferase Family 66 protein
contig25312.2.2	GT69	fragment C-term;	Glycosyltransferase Family 69 protein
contig81212.1.1	GT69	fragment N-term / C-term;	Glycosyltransferase Family 69 protein
contig36755.1.1	GT7	fragment C-term;	Glycosyltransferase Family 7 protein
contig4974.6.4	GT7		Glycosyltransferase Family 7 protein
contig23437.2.1	GT74-GT2		Glycosyltransferase Family 74 / Glycosyltransferase Family 2 protein
contig84705.1.1	GT75	fragment N-term;	Glycosyltransferase Family 75 protein
contig27220.1.1	GT76	(fragment) splicing problem;	Glycosyltransferase Family 76 protein
contig400.31.1	GT76	(fragment) splicing problem;	Glycosyltransferase Family 76 protein
contig2144.10.1	GT77	fragment C-term;	Glycosyltransferase Family 77 protein
contig1052.17.1	GT77	fragment N-term;	Glycosyltransferase Family 77 protein
contig102.50.1	GT77		Glycosyltransferase Family 77 protein
contig102.55.1	GT77		Glycosyltransferase Family 77 protein
contig11524.3.1	GT77		Glycosyltransferase Family 77 protein
contig107474.1.1	GT79	fragment N-term / C-term;	Glycosyltransferase Family 79 protein
contig1146.8.1	GT8	fragment C-term;	Glycosyltransferase Family 8 protein
contig1422.32.1	GT8	fragment C-term;	Glycosyltransferase Family 8 protein
contig18081.1.1	GT8	fragment C-term;	Glycosyltransferase Family 8 protein
contig2147.10.1	GT8	fragment C-term;	Glycosyltransferase Family 8 protein
contig22923.3.1	GT8	fragment N-term / C-term;	Glycosyltransferase Family 8 protein
contig29932.1.1	GT8	fragment N-term / C-term;	Glycosyltransferase Family 8 protein
contig92910.1.1	GT8	fragment N-term / C-term;	Glycosyltransferase Family 8 protein
contig27185.2.1	GT8	fragment N-term;	Glycosyltransferase Family 8 protein
contig1219.15.1	GT8		Glycosyltransferase Family 8 protein
contig36040.2.1	GT8		Glycosyltransferase Family 8 protein
contig69521.1.1	GT8		Glycosyltransferase Family 8 protein
contig71802.1.1	GT8		Glycosyltransferase Family 8 protein
contig57983.1.1	GT90	fragment N-term / C-term;	Glycosyltransferase Family 90 protein
contig14532.1.1	GT96	(fragment) splicing problem;	Glycosyltransferase Family 96 protein
contig163.14.1	GT96	(fragment) splicing problem;	Glycosyltransferase Family 96 protein
contig1219.22.2	GT96		Glycosyltransferase Family 96 protein
contig1422.18.1	GT96		Glycosyltransferase Family 96 protein
contig1422.6.1	GT96		Glycosyltransferase Family 96 protein
contig163.13.1	GT96		Glycosyltransferase Family 96 protein
contig1628.6.1	PL38	fragment N-term;	Polysaccharide Lyase Family 38 protein
contig17603.1.1	PL41	(fragment) splicing problem; ;	Polysaccharide Lyase Family 41 protein
contig11048.1.1	PL41		Polysaccharide Lyase Family 41 protein
contig1107.3.1	PL41		Polysaccharide Lyase Family 41 protein
contig942.3.1	PL41		Polysaccharide Lyase Family 41 protein
contig4768.1.1	PL41-CBM32-CBM32		Polysaccharide Lyase Family 41 / Carbohydrate-Binding Module Family 32 protein
contig8584.2.1	PL41-CBM32-CBM32		Polysaccharide Lyase Family 41 / Carbohydrate-Binding Module Family 32 protein
contig11369.2.1	PL8	fragment N-term;	Polysaccharide Lyase Family 8 protein

### Sheet: Saccharina japonica
ProteinID	Description	Gene model notes	Definition
SJ00165	AA15	(fragment) splicing problem;	Auxilliary Activities Family 15 protein
SJ10701	AA15	(fragment) splicing problem;	Auxilliary Activities Family 15 protein
SJ20863	AA15	(fragment) splicing problem;	Auxilliary Activities Family 15 protein
SJ22337	AA15	(fragment) splicing problem;	Auxilliary Activities Family 15 protein
SJ18834	AA15	fragment N-term / C-term;	Auxilliary Activities Family 15 protein
SJ01129	AA15	fragment N-term;	Auxilliary Activities Family 15 protein
SJ16664	AA15	fragment N-term;	Auxilliary Activities Family 15 protein
SJ20861	AA15	fragment N-term;	Auxilliary Activities Family 15 protein
SJ12829	AA15		Auxilliary Activities Family 15 protein
SJ19665	AA15		Auxilliary Activities Family 15 protein
SJ20866	AA15-CBM1		Auxilliary Activities Family 15 / Carbohydrate-Binding Module Family 1 protein
SJ10392	AA15-CBM1-CBM1	(fragment) splicing problem; ;	Auxilliary Activities Family 15 / Carbohydrate-Binding Module Family 1 protein
SJ02750	AA15-CBM1-CBM1	fragment N-term;	Auxilliary Activities Family 15 / Carbohydrate-Binding Module Family 1 protein
SJ00162	AA15-CBM1-CBM1		Auxilliary Activities Family 15 / Carbohydrate-Binding Module Family 1 protein
SJ00163	AA15-CBM1-CBM1		Auxilliary Activities Family 15 / Carbohydrate-Binding Module Family 1 protein
SJ00164	AA15-CBM1-CBM1		Auxilliary Activities Family 15 / Carbohydrate-Binding Module Family 1 protein
SJ02749	AA15-CBM1-CBM1		Auxilliary Activities Family 15 / Carbohydrate-Binding Module Family 1 protein
SJ09768	AA15-CBM1-CBM1		Auxilliary Activities Family 15 / Carbohydrate-Binding Module Family 1 protein
SJ10387	AA15-CBM1-CBM1		Auxilliary Activities Family 15 / Carbohydrate-Binding Module Family 1 protein
SJ14435	AA2	(fragment) splicing problem;	Class II peroxidase
SJ04585	AA2	fragment C-term;	Class II peroxidase
SJ01912	AA2		Class II peroxidase
SJ08982	AA2		Class II peroxidase
SJ16420	AA2		Class II peroxidase
SJ06047	AA3		GMC oxidoreductase
SJ12409	AA3		GMC oxidoreductase
SJ22552	AA3		GMC oxidoreductase
SJ02430	AA3_2		GMC oxidoreductase
SJ17755	AA6		Benzoquinone reductase
SJ22338	CBM1-CBM1		Carbohydrate-Binding Module Family 1 protein
SJ10128	CBM20-GT20		Carbohydrate-Binding Module Family 20 / Glycosyltransferase Family 20 protein
SJ18485	CBM20-GT20		Carbohydrate-Binding Module Family 20 / Glycosyltransferase Family 20 protein
SJ16598	CBM38		Carbohydrate-Binding Module Family 38 protein
SJ06194	CBM48		Carbohydrate-Binding Module Family 48 protein
SJ18195	CBM48-GH13_11	fragment C-term;	Carbohydrate-Binding Module Family 48 / Glycoside Hydrolase Family 13 protein
SJ08724	CBM6	(fragment) splicing problem;	Carbohydrate-Binding Module Family 6 protein
SJ15344	CBM6	(fragment) splicing problem;	Carbohydrate-Binding Module Family 6 protein
SJ08064	CBM6	fragment C-term;	Carbohydrate-Binding Module Family 6 protein
SJ08420	CBM6	fragment C-term;	Carbohydrate-Binding Module Family 6 protein
SJ08429	CBM6	fragment C-term;	Carbohydrate-Binding Module Family 6 protein
SJ01051	CBM6		Carbohydrate-Binding Module Family 6 protein
SJ01381	CBM6		Carbohydrate-Binding Module Family 6 protein
SJ04214	CBM6		Carbohydrate-Binding Module Family 6 protein
SJ13243	CBM6		Carbohydrate-Binding Module Family 6 protein
SJ13620	CBM6		Carbohydrate-Binding Module Family 6 protein
SJ13621	CBM6		Carbohydrate-Binding Module Family 6 protein
SJ21283	CBM6		Carbohydrate-Binding Module Family 6 protein
SJ02105	CBM6-CBM6	fragment C-term;	Carbohydrate-Binding Module Family 6 protein
SJ20502	CBM6-CBM6	fragment C-term;	Carbohydrate-Binding Module Family 6 protein
SJ01115	CBM6-CBM6		Carbohydrate-Binding Module Family 6 protein
SJ08065	CBM6-CBM6		Carbohydrate-Binding Module Family 6 protein
SJ08430	CBM6-CBM6		Carbohydrate-Binding Module Family 6 protein
SJ15259	CBM6-CBM6		Carbohydrate-Binding Module Family 6 protein
SJ08431	CBM6-CBM6-CBM6	fragment C-term;	Carbohydrate-Binding Module Family 6 protein
SJ03286	CBM6-CBM6-CBM6		Carbohydrate-Binding Module Family 6 protein
SJ08423	CBM6-CBM6-CBM6		Carbohydrate-Binding Module Family 6 protein
SJ08723	CBM6-CBM6-CBM6		Carbohydrate-Binding Module Family 6 protein
SJ13619	CBM6-CBM6-CBM6		Carbohydrate-Binding Module Family 6 protein
SJ21282	CBM6-CBM6-CBM6		Carbohydrate-Binding Module Family 6 protein
SJ03287	CBM6-CBM6-CBM6-CBM6	fragment C-term;	Carbohydrate-Binding Module Family 6 protein
SJ08063	CBM6-CBM6-CBM6-CBM6	fragment C-term;	Carbohydrate-Binding Module Family 6 protein
SJ13622	CBM6-CBM6-CBM6-CBM6	fragment C-term;	Carbohydrate-Binding Module Family 6 protein
SJ01114	CBM6-CBM6-CBM6-CBM6		Carbohydrate-Binding Module Family 6 protein
SJ01117	CBM6-CBM6-CBM6-CBM6-CBM6	fragment C-term;	Carbohydrate-Binding Module Family 6 protein
SJ08729	CBM6-CBM6-CBM6-CBM6-CBM6	fragment C-term;	Carbohydrate-Binding Module Family 6 protein
SJ10915	CE4	fragment C-term;	Carbohydrate Esterase Family 4 protein
SJ02521	EXPN		Distantly related to plant expansins
SJ09009	EXPN		Distantly related to plant expansins
SJ09010	EXPN		Distantly related to plant expansins
SJ09011	EXPN		Distantly related to plant expansins
SJ09012	EXPN		Distantly related to plant expansins
SJ09013	EXPN		Distantly related to plant expansins
SJ09014	EXPN		Distantly related to plant expansins
SJ09015	EXPN		Distantly related to plant expansins
SJ09016	EXPN		Distantly related to plant expansins
SJ09017	EXPN		Distantly related to plant expansins
SJ09032	EXPN		Distantly related to plant expansins
SJ18235	EXPN		Distantly related to plant expansins
SJ20911	EXPN		Distantly related to plant expansins
SJ04559	GH1	fragment C-term;	Glycoside Hydrolase Family 1 protein
SJ17199	GH1	fragment N-term / C-term;	Glycoside Hydrolase Family 1 protein
SJ04558	GH1	fragment N-term;	Glycoside Hydrolase Family 1 protein
SJ14193	GH1	fragment N-term;	Glycoside Hydrolase Family 1 protein
SJ09629	GH1		Glycoside Hydrolase Family 1 protein
SJ06513	GH10	fragment N-term;	Glycoside Hydrolase Family 10 protein
SJ14035	GH114	(fragment) splicing problem;	Glycoside Hydrolase Family 114 protein
SJ17863	GH114	fragment C-term;	Glycoside Hydrolase Family 114 protein
SJ06523	GH114	fragment N-term;	Glycoside Hydrolase Family 114 protein
SJ10119	GH114		Glycoside Hydrolase Family 114 protein
SJ15033	GH114		Glycoside Hydrolase Family 114 protein
SJ21500	GH114		Glycoside Hydrolase Family 114 protein
SJ21720	GH114		Glycoside Hydrolase Family 114 protein
SJ08208	GH128	fragment C-term;	Glycoside Hydrolase Family 128 protein
SJ02280	GH128		Glycoside Hydrolase Family 128 protein
SJ13782	GH13	fragment C-term;	Glycoside Hydrolase Family 13 protein
SJ18897	GH16	(fragment) splicing problem;	Glycoside Hydrolase Family 16 protein
SJ05533	GH16	fragment C-term;	Glycoside Hydrolase Family 16 protein
SJ16402	GH16	fragment N-term;	Glycoside Hydrolase Family 16 protein
SJ07306	GH16_2	(fragment) splicing problem;	Glycoside Hydrolase Family 16 protein
SJ06967	GH16_2	fragment C-term;	Glycoside Hydrolase Family 16 protein
SJ05257	GH16_3-CBM6-CBM6		Glycoside Hydrolase Family 16 / Carbohydrate-Binding Module Family 6 protein
SJ05532	GH16-GH16	fragment C-term;	Glycoside Hydrolase Family 16 protein
SJ05782	GH17		Glycoside Hydrolase Family 17 protein
SJ03139	GH2		Glycoside Hydrolase Family 2 protein
SJ10277	GH2		Glycoside Hydrolase Family 2 protein
SJ19930	GH3		Glycoside Hydrolase Family 3 protein
SJ00855	GH30_1		Glycoside Hydrolase Family 30 protein
SJ03511	GH31	fragment C-term;	Glycoside Hydrolase Family 31 protein
SJ02145	GH36	fragment C-term;	Glycoside Hydrolase Family 36 protein
SJ02144	GH36	fragment N-term;	Glycoside Hydrolase Family 36 protein
SJ05258	GH36		Glycoside Hydrolase Family 36 protein
SJ04583	GH37	(fragment) splicing problem;	Glycoside Hydrolase Family 37 protein
SJ11475	GH38	(fragment) splicing problem;	Glycoside Hydrolase Family 38 protein
SJ11476	GH38	fragment C-term;	Glycoside Hydrolase Family 38 protein
SJ05034	GH47	(fragment) splicing problem;	Glycoside Hydrolase Family 47 protein
SJ05107	GH47	fragment N-term;	Glycoside Hydrolase Family 47 protein
SJ08010	GH47		Glycoside Hydrolase Family 47 protein
SJ14176	GH47		Glycoside Hydrolase Family 47 protein
SJ18318	GH5_33		Glycoside Hydrolase Family 5 protein
SJ05741	GH5_9	fragment C-term;	Glycoside Hydrolase Family 5 protein
SJ05740	GH5_9	fragment N-term;	Glycoside Hydrolase Family 5 protein
SJ20354	GH63	(fragment) splicing problem;	Glycoside Hydrolase Family 63 protein
SJ13913	GH63	fragment N-term / C-term;	Glycoside Hydrolase Family 63 protein
SJ14972	GH81	(fragment) splicing problem;	Glycoside Hydrolase Family 81 protein
SJ02113	GH81	fragment C-term;	Glycoside Hydrolase Family 81 protein
SJ02112	GH81	fragment N-term / C-term;	Glycoside Hydrolase Family 81 protein
SJ10147	GH81	fragment N-term;	Glycoside Hydrolase Family 81 protein
SJ14973	GH81	fragment N-term;	Glycoside Hydrolase Family 81 protein
SJ11958	GH81		Glycoside Hydrolase Family 81 protein
SJ02111	GH81-CBM6	fragment N-term;	Glycoside Hydrolase Family 81 / Carbohydrate-Binding Module Family 6 protein
SJ06638	GH81-CBM6-CBM6	fragment C-term;	Glycoside Hydrolase Family 81 / Carbohydrate-Binding Module Family 6 protein
SJ12484	GH85	(fragment) splicing problem;	Glycoside Hydrolase Family 85 protein
SJ15657	GH88	(fragment) splicing problem;	Glycoside Hydrolase Family 88 protein
SJ13212	GH88		Glycoside Hydrolase Family 88 protein
SJ09046	GH95	fragment C-term;	Glycoside Hydrolase Family 95 protein
SJ09047	GH95	fragment N-term;	Glycoside Hydrolase Family 95 protein
SJ06217	GT1	(fragment) splicing problem;	Glycosyltransferase Family 1 protein
SJ11713	GT1		Glycosyltransferase Family 1 protein
SJ16943	GT1		Glycosyltransferase Family 1 protein
SJ19553	GT1		Glycosyltransferase Family 1 protein
SJ20464	GT1		Glycosyltransferase Family 1 protein
SJ06688	GT10	(fragment) splicing problem;	Glycosyltransferase Family 10 protein
SJ04961	GT105	(fragment) splicing problem;	Glycosyltransferase Family 105 protein
SJ11160	GT10-GT4	(fragment) splicing problem; ;	Glycosyltransferase Family 10 / Glycosyltransferase Family 4 protein
SJ05137	GT13		Glycosyltransferase Family 13 protein
SJ19827	GT13		Glycosyltransferase Family 13 protein
SJ07399	GT14	fragment C-term;	Glycosyltransferase Family 14 protein
SJ07398	GT14	fragment N-term / C-term;	Glycosyltransferase Family 14 protein
SJ01409	GT14		Glycosyltransferase Family 14 protein
SJ07898	GT14		Glycosyltransferase Family 14 protein
SJ07900	GT14		Glycosyltransferase Family 14 protein
SJ20720	GT14		Glycosyltransferase Family 14 protein
SJ21035	GT14		Glycosyltransferase Family 14 protein
SJ08576	GT18	(fragment) splicing problem;	Glycosyltransferase Family 18 protein
SJ01459	GT2	(fragment) splicing problem;	Glycosyltransferase Family 2 protein
SJ17231	GT2	(fragment) splicing problem;	Glycosyltransferase Family 2 protein
SJ20815	GT2	(fragment) splicing problem;	Glycosyltransferase Family 2 protein
SJ21758	GT2	(fragment) splicing problem;	Glycosyltransferase Family 2 protein
SJ09104	GT2	fragment N-term;	Glycosyltransferase Family 2 protein
SJ09824	GT2	fragment N-term;	Glycosyltransferase Family 2 protein
SJ14860	GT2	fragment N-term;	Glycosyltransferase Family 2 protein
SJ17604	GT2	fragment N-term;	Glycosyltransferase Family 2 protein
SJ01458	GT2		Glycosyltransferase Family 2 protein
SJ05122	GT2		Glycosyltransferase Family 2 protein
SJ06835	GT2		Glycosyltransferase Family 2 protein
SJ11551	GT2		Glycosyltransferase Family 2 protein
SJ17470	GT2		Glycosyltransferase Family 2 protein
SJ20814	GT2		Glycosyltransferase Family 2 protein
SJ21246	GT2		Glycosyltransferase Family 2 protein
SJ21250	GT2		Glycosyltransferase Family 2 protein
SJ21252	GT2		Glycosyltransferase Family 2 protein
SJ22256	GT2		Glycosyltransferase Family 2 protein
SJ07303	GT20	(fragment) splicing problem;	Glycosyltransferase Family 20 protein
SJ08873	GT20	(fragment) splicing problem;	Glycosyltransferase Family 20 protein
SJ13486	GT20	fragment N-term / C-term;	Glycosyltransferase Family 20 protein
SJ17025	GT20	fragment N-term;	Glycosyltransferase Family 20 protein
SJ18387	GT20		Glycosyltransferase Family 20 protein
SJ17513	GT22	(fragment) splicing problem;	Glycosyltransferase Family 22 protein
SJ11523	GT22	fragment N-term / C-term;	Glycosyltransferase Family 22 protein
SJ11524	GT22	fragment N-term;	Glycosyltransferase Family 22 protein
SJ19084	GT22		Glycosyltransferase Family 22 protein
SJ01988	GT23	(fragment) splicing problem; ;	Glycosyltransferase Family 23 protein
SJ02940	GT23	(fragment) splicing problem; ;	Glycosyltransferase Family 23 protein
SJ06355	GT23	(fragment) splicing problem; ;	Glycosyltransferase Family 23 protein
SJ07771	GT23	(fragment) splicing problem; ;	Glycosyltransferase Family 23 protein
SJ22297	GT23	(fragment) splicing problem; ;	Glycosyltransferase Family 23 protein
SJ01993	GT23	fragment N-term;	Glycosyltransferase Family 23 protein
SJ16616	GT23	fragment N-term;	Glycosyltransferase Family 23 protein
SJ01987	GT23		Glycosyltransferase Family 23 protein
SJ02385	GT23		Glycosyltransferase Family 23 protein
SJ21662	GT24	fragment N-term / C-term;	Glycosyltransferase Family 24 protein
SJ11730	GT28	(fragment) splicing problem;	Glycosyltransferase Family 28 protein
SJ01255	GT28		Glycosyltransferase Family 28 protein
SJ02446	GT28		Glycosyltransferase Family 28 protein
SJ14527	GT28		Glycosyltransferase Family 28 protein
SJ20305	GT31	(fragment) splicing problem;	Glycosyltransferase Family 31 protein
SJ00207	GT31	fragment N-term;	Glycosyltransferase Family 31 protein
SJ07193	GT31		Glycosyltransferase Family 31 protein
SJ10256	GT31		Glycosyltransferase Family 31 protein
SJ12982	GT31		Glycosyltransferase Family 31 protein
SJ14363	GT31		Glycosyltransferase Family 31 protein
SJ18013	GT31		Glycosyltransferase Family 31 protein
SJ17263	GT32		Glycosyltransferase Family 32 protein
SJ14920	GT33	(fragment) splicing problem;	Glycosyltransferase Family 33 protein
SJ14919	GT33	fragment N-term;	Glycosyltransferase Family 33 protein
SJ06010	GT34		Glycosyltransferase Family 34 protein
SJ06197	GT4	(fragment) splicing problem;	Glycosyltransferase Family 4 protein
SJ13608	GT4	(fragment) splicing problem;	Glycosyltransferase Family 4 protein
SJ17094	GT4	(fragment) splicing problem;	Glycosyltransferase Family 4 protein
SJ17680	GT4	(fragment) splicing problem;	Glycosyltransferase Family 4 protein
SJ22595	GT4	(fragment) splicing problem;	Glycosyltransferase Family 4 protein
SJ22600	GT4	(fragment) splicing problem;	Glycosyltransferase Family 4 protein
SJ00988	GT4	fragment C-term;	Glycosyltransferase Family 4 protein
SJ10017	GT4	fragment C-term;	Glycosyltransferase Family 4 protein
SJ13607	GT4	fragment C-term;	Glycosyltransferase Family 4 protein
SJ01622	GT4		Glycosyltransferase Family 4 protein
SJ02799	GT4		Glycosyltransferase Family 4 protein
SJ09489	GT4		Glycosyltransferase Family 4 protein
SJ11238	GT4		Glycosyltransferase Family 4 protein
SJ11482	GT4		Glycosyltransferase Family 4 protein
SJ12250	GT4		Glycosyltransferase Family 4 protein
SJ13674	GT4		Glycosyltransferase Family 4 protein
SJ15101	GT4		Glycosyltransferase Family 4 protein
SJ15648	GT4		Glycosyltransferase Family 4 protein
SJ18211	GT4		Glycosyltransferase Family 4 protein
SJ18266	GT4		Glycosyltransferase Family 4 protein
SJ21362	GT4		Glycosyltransferase Family 4 protein
SJ22596	GT4		Glycosyltransferase Family 4 protein
SJ22602	GT4		Glycosyltransferase Family 4 protein
SJ02444	GT41	(fragment) splicing problem;	Glycosyltransferase Family 41 protein
SJ16030	GT41	(fragment) splicing problem;	Glycosyltransferase Family 41 protein
SJ00030	GT41	fragment C-term;	Glycosyltransferase Family 41 protein
SJ00215	GT41	fragment C-term;	Glycosyltransferase Family 41 protein
SJ20364	GT41	fragment C-term;	Glycosyltransferase Family 41 protein
SJ00022	GT41	fragment N-term;	Glycosyltransferase Family 41 protein
SJ05350	GT41	fragment N-term;	Glycosyltransferase Family 41 protein
SJ11118	GT41		Glycosyltransferase Family 41 protein
SJ22626	GT47	(fragment) splicing problem;	Glycosyltransferase Family 47 protein
SJ09187	GT47	fragment C-term;	Glycosyltransferase Family 47 protein
SJ10650	GT47	fragment C-term;	Glycosyltransferase Family 47 protein
SJ22094	GT47	fragment C-term;	Glycosyltransferase Family 47 protein
SJ14192	GT47	fragment N-term;	Glycosyltransferase Family 47 protein
SJ01052	GT47		Glycosyltransferase Family 47 protein
SJ07780	GT47		Glycosyltransferase Family 47 protein
SJ08295	GT47		Glycosyltransferase Family 47 protein
SJ08296	GT47		Glycosyltransferase Family 47 protein
SJ08300	GT47		Glycosyltransferase Family 47 protein
SJ11522	GT47		Glycosyltransferase Family 47 protein
SJ14184	GT47		Glycosyltransferase Family 47 protein
SJ16123	GT47		Glycosyltransferase Family 47 protein
SJ22623	GT47		Glycosyltransferase Family 47 protein
SJ14965	GT48	(fragment) splicing problem;	Glycosyltransferase Family 48 protein
SJ14966	GT48	(fragment) splicing problem;	Glycosyltransferase Family 48 protein
SJ14967	GT48	(fragment) splicing problem;	Glycosyltransferase Family 48 protein
SJ05912	GT48	fragment C-term;	Glycosyltransferase Family 48 protein
SJ17989	GT48	fragment N-term / C-term;	Glycosyltransferase Family 48 protein
SJ05913	GT48	fragment N-term;	Glycosyltransferase Family 48 protein
SJ07490	GT48	fragment N-term;	Glycosyltransferase Family 48 protein
SJ14968	GT48	fragment N-term;	Glycosyltransferase Family 48 protein
SJ02722	GT49		Glycosyltransferase Family 49 protein
SJ21916	GT49		Glycosyltransferase Family 49 protein
SJ19145	GT50		Glycosyltransferase Family 50 protein
SJ18634	GT57	(fragment) splicing problem;	Glycosyltransferase Family 57 protein
SJ10727	GT57		Glycosyltransferase Family 57 protein
SJ11915	GT58		Glycosyltransferase Family 58 protein
SJ02934	GT59	(fragment) splicing problem;	Glycosyltransferase Family 59 protein
SJ06384	GT60	(fragment) splicing problem;	Glycosyltransferase Family 60 protein
SJ06975	GT60		Glycosyltransferase Family 60 protein
SJ13833	GT60		Glycosyltransferase Family 60 protein
SJ20508	GT60		Glycosyltransferase Family 60 protein
SJ17017	GT61		Glycosyltransferase Family 61 protein
SJ03240	GT64		Glycosyltransferase Family 64 protein
SJ15659	GT64		Glycosyltransferase Family 64 protein
SJ19404	GT66	(fragment) splicing problem;	Glycosyltransferase Family 66 protein
SJ14181	GT7		Glycosyltransferase Family 7 protein
SJ07152	GT74-GT2	fragment N-term;	Glycosyltransferase Family 74 / Glycosyltransferase Family 2 protein
SJ19257	GT76	(fragment) splicing problem;	Glycosyltransferase Family 76 protein
SJ09602	GT77	fragment N-term;	Glycosyltransferase Family 77 protein
SJ06271	GT77		Glycosyltransferase Family 77 protein
SJ06729	GT77		Glycosyltransferase Family 77 protein
SJ07933	GT77		Glycosyltransferase Family 77 protein
SJ17554	GT77		Glycosyltransferase Family 77 protein
SJ17556	GT77		Glycosyltransferase Family 77 protein
SJ21609	GT77		Glycosyltransferase Family 77 protein
SJ21611	GT77		Glycosyltransferase Family 77 protein
SJ07670	GT8	fragment C-term;	Glycosyltransferase Family 8 protein
SJ21933	GT8	fragment C-term;	Glycosyltransferase Family 8 protein
SJ04603	GT8		Glycosyltransferase Family 8 protein
SJ06376	GT8		Glycosyltransferase Family 8 protein
SJ20314	GT8		Glycosyltransferase Family 8 protein
SJ11949	GT96	(fragment) splicing problem;	Glycosyltransferase Family 96 protein
SJ08145	GT96		Glycosyltransferase Family 96 protein
SJ04848	PL41	fragment C-term;	Polysaccharide Lyase Family 41 protein
SJ17961	PL41	fragment C-term;	Polysaccharide Lyase Family 41 protein
SJ13736	PL41	fragment N-term / C-term;	Polysaccharide Lyase Family 41 protein
SJ13745	PL41	fragment N-term / C-term;	Polysaccharide Lyase Family 41 protein
SJ00475	PL41	fragment N-term;	Polysaccharide Lyase Family 41 protein
SJ01430	PL41	fragment N-term;	Polysaccharide Lyase Family 41 protein
SJ02360	PL41	fragment N-term;	Polysaccharide Lyase Family 41 protein
SJ04472	PL41	fragment N-term;	Polysaccharide Lyase Family 41 protein
SJ04474	PL41	fragment N-term;	Polysaccharide Lyase Family 41 protein
SJ06662	PL41	fragment N-term;	Polysaccharide Lyase Family 41 protein
SJ13735	PL41	fragment N-term;	Polysaccharide Lyase Family 41 protein
SJ13743	PL41	fragment N-term;	Polysaccharide Lyase Family 41 protein
SJ13867	PL41	fragment N-term;	Polysaccharide Lyase Family 41 protein
SJ17681	PL41	fragment N-term;	Polysaccharide Lyase Family 41 protein
SJ17956	PL41	fragment N-term;	Polysaccharide Lyase Family 41 protein
SJ02107	PL41		Polysaccharide Lyase Family 41 protein
SJ02109	PL41		Polysaccharide Lyase Family 41 protein
SJ02353	PL41		Polysaccharide Lyase Family 41 protein
SJ02767	PL41		Polysaccharide Lyase Family 41 protein
SJ02768	PL41		Polysaccharide Lyase Family 41 protein
SJ05492	PL41		Polysaccharide Lyase Family 41 protein
SJ05495	PL41		Polysaccharide Lyase Family 41 protein
SJ08069	PL41		Polysaccharide Lyase Family 41 protein
SJ08071	PL41		Polysaccharide Lyase Family 41 protein
SJ08072	PL41		Polysaccharide Lyase Family 41 protein
SJ09194	PL41		Polysaccharide Lyase Family 41 protein
SJ13738	PL41		Polysaccharide Lyase Family 41 protein
SJ17954	PL41		Polysaccharide Lyase Family 41 protein
SJ17963	PL41		Polysaccharide Lyase Family 41 protein
SJ22237	PL41-CBM32		Polysaccharide Lyase Family 41 / Carbohydrate-Binding Module Family 32 protein
SJ01197	PL41-CBM32-CBM32		Polysaccharide Lyase Family 41 / Carbohydrate-Binding Module Family 32 protein
SJ02438	PL41-CBM32-CBM32		Polysaccharide Lyase Family 41 / Carbohydrate-Binding Module Family 32 protein
SJ10697	PL41-CBM32-CBM32		Polysaccharide Lyase Family 41 / Carbohydrate-Binding Module Family 32 protein
SJ12717	PL41-CBM32-CBM32		Polysaccharide Lyase Family 41 / Carbohydrate-Binding Module Family 32 protein

### Sheet: Ascophyllum nodosum
ProteinID	Description	Gene model notes	Definition
Contig211207.1.1	AA15	fragment N-term / C-term;	Auxilliary Activities Family 15 protein
Contig27483.1.1	AA15	fragment N-term / C-term;	Auxilliary Activities Family 15 protein
Contig18083.1.2	AA15	fragment N-term;	Auxilliary Activities Family 15 protein
Contig10541.1.1	AA15-CBM1-CBM1	fragment N-term;	Auxilliary Activities Family 15 / Carbohydrate-Binding Module Family 1 protein
Contig9411.1.2	AA15-CBM1-CBM1	fragment N-term;	Auxilliary Activities Family 15 / Carbohydrate-Binding Module Family 1 protein
Contig10472.1.1	AA2		Class II peroxidase
Contig20659.1.1	AA6		Benzoquinone reductase
Contig115290.1.1	CBM1-CBM1		Carbohydrate-Binding Module Family 1 protein
Contig17569.1.1	CBM1-CBM1		Carbohydrate-Binding Module Family 1 protein
Contig30498.1.1	CBM32-CBM32		Carbohydrate-Binding Module Family 32 protein
Contig1188.3.2	CBM38		Carbohydrate-Binding Module Family 38 protein
Contig39892.1.1	CBM48		Carbohydrate-Binding Module Family 48 protein
Contig408.4.1	CBM6	fragment C-term;	Carbohydrate-Binding Module Family 6 protein
Contig20530.1.2	EXPN		Distantly related to plant expansins
Contig29864.1.2	EXPN		Distantly related to plant expansins
Contig4280.1.1	EXPN		Distantly related to plant expansins
Contig4572.1.1	EXPN		Distantly related to plant expansins
Contig51151.1.1	EXPN		Distantly related to plant expansins
Contig521.1.1	EXPN		Distantly related to plant expansins
Contig55941.1.1	EXPN		Distantly related to plant expansins
Contig5671.1.1	EXPN		Distantly related to plant expansins
Contig9576.1.1	EXPN		Distantly related to plant expansins
Contig47221.1.2	GH1		Glycoside Hydrolase Family 1 protein
Contig38810.2.1	GH10	fragment C-term;	Glycoside Hydrolase Family 10 protein
Contig38810.1.1	GH10	fragment N-term;	Glycoside Hydrolase Family 10 protein
Contig14321.1.1	GH114	fragment N-term;	Glycoside Hydrolase Family 114 protein
Contig62866.1.1	GH128	fragment N-term;	Glycoside Hydrolase Family 128 protein
Contig5733.1.1	GH128		Glycoside Hydrolase Family 128 protein
Contig6022.1.1	GH128		Glycoside Hydrolase Family 128 protein
Contig4287.2.1	GH16		Glycoside Hydrolase Family 16 protein
Contig31577.1.1	GH16_2	(fragment) splicing problem;	Glycoside Hydrolase Family 16 protein
Contig20575.1.1	GH16_3	fragment C-term;	Glycoside Hydrolase Family 16 protein
Contig122293.1.1	GH16_3	fragment N-term / C-term;	Glycoside Hydrolase Family 16 protein
Contig13183.1.1	GH16_3-CBM6-CBM6	fragment N-term;	Glycoside Hydrolase Family 16 / Carbohydrate-Binding Module Family 6 protein
Contig35561.1.1	GH16_4	fragment N-term;	Glycoside Hydrolase Family 16 protein
Contig15900.1.14	GH16_4		Glycoside Hydrolase Family 16 protein
Contig10538.2.1	GH17	(fragment) splicing problem;	Glycoside Hydrolase Family 17 protein
Contig36584.1.1	GH17	fragment N-term;	Glycoside Hydrolase Family 17 protein
Contig10164.1.1	GH2	fragment N-term / C-term;	Glycoside Hydrolase Family 2 protein
Contig66258.1.1	GH2	fragment N-term / C-term;	Glycoside Hydrolase Family 2 protein
Contig10164.2.1	GH2	fragment N-term;	Glycoside Hydrolase Family 2 protein
Contig12554.1.1	GH3		Glycoside Hydrolase Family 3 protein
Contig15641.6.1	GH30_1	fragment N-term / C-term;	Glycoside Hydrolase Family 30 protein
Contig6463.2.1	GH30_1	fragment N-term / C-term;	Glycoside Hydrolase Family 30 protein
Contig6463.4.1	GH30_1	fragment N-term;	Glycoside Hydrolase Family 30 protein
Contig4568.1.2	GH30_1		Glycoside Hydrolase Family 30 protein
Contig44521.1.1	GH31	fragment N-term / C-term;	Glycoside Hydrolase Family 31 protein
Contig26053.1.3	GH36		Glycoside Hydrolase Family 36 protein
Contig389.1.5	GH37	(fragment) splicing problem;	Glycoside Hydrolase Family 37 protein
Contig11018.1.2	GH47	fragment C-term;	Glycoside Hydrolase Family 47 protein
Contig68137.1.1	GH47	fragment C-term;	Glycoside Hydrolase Family 47 protein
Contig18287.1.1	GH47	fragment N-term / C-term;	Glycoside Hydrolase Family 47 protein
Contig24550.1.1	GH47	fragment N-term;	Glycoside Hydrolase Family 47 protein
Contig20029.1.1	GH47		Glycoside Hydrolase Family 47 protein
Contig10221.2.1	GH5_33	fragment N-term;	Glycoside Hydrolase Family 5 protein
Contig44559.1.2	GH5_9	fragment N-term / C-term;	Glycoside Hydrolase Family 5 protein
Contig4.3.1	GH63	(fragment) splicing problem;	Glycoside Hydrolase Family 63 protein
Contig29945.1.1	GH63	fragment N-term / C-term;	Glycoside Hydrolase Family 63 protein
Contig408.3.1	GH81	fragment N-term / C-term;	Glycoside Hydrolase Family 81 protein
Contig16312.1.1	GH81	fragment N-term;	Glycoside Hydrolase Family 81 protein
Contig19488.1.1	GH81	fragment N-term;	Glycoside Hydrolase Family 81 protein
Contig5613.1.1	GH81	fragment N-term;	Glycoside Hydrolase Family 81 protein
Contig1608.2.9	GH81-CBM6	fragment N-term;	Glycoside Hydrolase Family 81 / Carbohydrate-Binding Module Family 6 protein
Contig6030.1.1	GH81-CBM6	fragment N-term;	Glycoside Hydrolase Family 81 / Carbohydrate-Binding Module Family 6 protein
Contig22533.1.1	GH85	(fragment) splicing problem;	Glycoside Hydrolase Family 85 protein
Contig9004.1.2	GH88	fragment C-term;	Glycoside Hydrolase Family 88 protein
Contig25362.1.2	GH88	fragment N-term / C-term;	Glycoside Hydrolase Family 88 protein
Contig1572.2.4	GH95		Glycoside Hydrolase Family 95 protein
Contig24407.1.2	GT1	(fragment) splicing problem;	Glycosyltransferase Family 1 protein
Contig2515.1.1	GT1	(fragment) splicing problem;	Glycosyltransferase Family 1 protein
Contig2017.1.1	GT1		Glycosyltransferase Family 1 protein
Contig4922.2.1	GT1		Glycosyltransferase Family 1 protein
Contig104530.1.1	GT10	fragment N-term / C-term;	Glycosyltransferase Family 10 protein
Contig6828.1.2	GT105	(fragment) splicing problem;	Glycosyltransferase Family 105 protein
Contig48646.1.1	GT14	(fragment) splicing problem;	Glycosyltransferase Family 14 protein
Contig1893.1.2	GT14	fragment N-term / C-term;	Glycosyltransferase Family 14 protein
Contig30254.1.1	GT14	fragment N-term;	Glycosyltransferase Family 14 protein
Contig758.1.2	GT14		Glycosyltransferase Family 14 protein
Contig12372.1.3	GT2	(fragment) splicing problem;	Glycosyltransferase Family 2 protein
Contig21692.1.1	GT2	fragment N-term / C-term;	Glycosyltransferase Family 2 protein
Contig72290.1.1	GT2	fragment N-term / C-term;	Glycosyltransferase Family 2 protein
Contig10032.1.1	GT2	fragment N-term;	Glycosyltransferase Family 2 protein
Contig18740.1.1	GT2	fragment N-term;	Glycosyltransferase Family 2 protein
Contig6576.1.1	GT2	fragment N-term;	Glycosyltransferase Family 2 protein
Contig12952.1.1	GT2		Glycosyltransferase Family 2 protein
Contig13025.1.1	GT2		Glycosyltransferase Family 2 protein
Contig1451.3.1	GT2		Glycosyltransferase Family 2 protein
Contig20760.1.1	GT2		Glycosyltransferase Family 2 protein
Contig5308.1.2	GT2		Glycosyltransferase Family 2 protein
Contig12576.1.1	GT20	fragment C-term;	Glycosyltransferase Family 20 protein
Contig11360.1.1	GT20	fragment N-term;	Glycosyltransferase Family 20 protein
Contig753.2.1	GT22		Glycosyltransferase Family 22 protein
Contig15681.1.5	GT23	fragment N-term;	Glycosyltransferase Family 23 protein
Contig4928.1.1	GT23	fragment N-term;	Glycosyltransferase Family 23 protein
Contig83800.1.1	GT23	fragment N-term;	Glycosyltransferase Family 23 protein
Contig87840.2.1	GT23	fragment N-term;	Glycosyltransferase Family 23 protein
Contig6339.1.3	GT23		Glycosyltransferase Family 23 protein
Contig57815.1.1	GT24	fragment C-term;	Glycosyltransferase Family 24 protein
Contig18045.1.1	GT24	fragment N-term / C-term;	Glycosyltransferase Family 24 protein
Contig23316.1.1	GT28	fragment N-term / C-term;	Glycosyltransferase Family 28 protein
Contig14538.1.2	GT28		Glycosyltransferase Family 28 protein
Contig9539.1.2	GT31	fragment N-term;	Glycosyltransferase Family 31 protein
Contig1641.2.1	GT31		Glycosyltransferase Family 31 protein
Contig18509.1.2	GT31		Glycosyltransferase Family 31 protein
Contig20615.3.1	GT31		Glycosyltransferase Family 31 protein
Contig3186.1.1	GT31		Glycosyltransferase Family 31 protein
Contig34297.3.1	GT31		Glycosyltransferase Family 31 protein
Contig180.2.2	GT33	(fragment) splicing problem;	Glycosyltransferase Family 33 protein
Contig56599.1.1	GT4	fragment C-term;	Glycosyltransferase Family 4 protein
Contig32970.1.1	GT4	fragment N-term / C-term;	Glycosyltransferase Family 4 protein
Contig39625.1.1	GT4	fragment N-term / C-term;	Glycosyltransferase Family 4 protein
Contig8873.1.1	GT4	fragment N-term;	Glycosyltransferase Family 4 protein
Contig11153.2.2	GT4		Glycosyltransferase Family 4 protein
Contig19441.2.1	GT4		Glycosyltransferase Family 4 protein
Contig43608.1.2	GT4		Glycosyltransferase Family 4 protein
Contig6264.2.2	GT4		Glycosyltransferase Family 4 protein
Contig978.1.1	GT4		Glycosyltransferase Family 4 protein
Contig92743.1.1	GT41	fragment N-term / C-term;	Glycosyltransferase Family 41 protein
Contig94499.1.1	GT41	fragment N-term / C-term;	Glycosyltransferase Family 41 protein
Contig454.1.1	GT41	fragment N-term;	Glycosyltransferase Family 41 protein
Contig12802.1.5	GT41		Glycosyltransferase Family 41 protein
Contig1574.1.27	GT41		Glycosyltransferase Family 41 protein
Contig1807.1.4	GT41		Glycosyltransferase Family 41 protein
Contig396.1.7	GT41		Glycosyltransferase Family 41 protein
Contig6862.1.1	GT41		Glycosyltransferase Family 41 protein
Contig32678.1.1	GT47	fragment C-term;	Glycosyltransferase Family 47 protein
Contig72495.1.1	GT47	fragment C-term;	Glycosyltransferase Family 47 protein
Contig82748.1.1	GT47	fragment C-term;	Glycosyltransferase Family 47 protein
Contig15837.2.1	GT47	fragment N-term;	Glycosyltransferase Family 47 protein
Contig17477.2.1	GT47	fragment N-term;	Glycosyltransferase Family 47 protein
Contig20182.1.1	GT48	fragment N-term / C-term;	Glycosyltransferase Family 48 protein
Contig2718.1.1	GT48	fragment N-term / C-term;	Glycosyltransferase Family 48 protein
Contig2806.4.1	GT48	fragment N-term / C-term;	Glycosyltransferase Family 48 protein
Contig5185.1.1	GT48	fragment N-term / C-term;	Glycosyltransferase Family 48 protein
Contig764.1.18	GT49		Glycosyltransferase Family 49 protein
Contig19539.1.1	GT50		Glycosyltransferase Family 50 protein
Contig28320.1.1	GT57	(fragment) splicing problem;	Glycosyltransferase Family 57 protein
Contig81211.2.3	GT57	fragment C-term;	Glycosyltransferase Family 57 protein
Contig100697.1.2	GT57	fragment N-term / C-term;	Glycosyltransferase Family 57 protein
Contig108939.1.1	GT57	fragment N-term / C-term;	Glycosyltransferase Family 57 protein
Contig20184.3.1	GT57	fragment N-term / C-term;	Glycosyltransferase Family 57 protein
Contig99570.1.1	GT57	fragment N-term / C-term;	Glycosyltransferase Family 57 protein
Contig20184.2.1	GT57	fragment N-term;	Glycosyltransferase Family 57 protein
Contig2623.2.4	GT58	fragment N-term;	Glycosyltransferase Family 58 protein
Contig32998.2.1	GT59	(fragment) splicing problem;	Glycosyltransferase Family 59 protein
Contig2581.2.1	GT60		Glycosyltransferase Family 60 protein
Contig5023.1.5	GT60		Glycosyltransferase Family 60 protein
Contig7209.3.1	GT60		Glycosyltransferase Family 60 protein
Contig48981.2.1	GT61	fragment N-term / C-term;	Glycosyltransferase Family 61 protein
Contig9867.1.1	GT64		Glycosyltransferase Family 64 protein
Contig17471.1.1	GT66	fragment C-term;	Glycosyltransferase Family 66 protein
Contig62736.1.1	GT7	(fragment) splicing problem;	Glycosyltransferase Family 7 protein
Contig7169.1.5	GT74-GT2		Glycosyltransferase Family 74 / Glycosyltransferase Family 2 protein
Contig18300.5.1	GT76	(fragment) splicing problem;	Glycosyltransferase Family 76 protein
Contig18470.2.1	GT77	fragment C-term;	Glycosyltransferase Family 77 protein
Contig3582.1.1	GT8	fragment N-term;	Glycosyltransferase Family 8 protein
Contig52311.1.1	GT8	fragment N-term;	Glycosyltransferase Family 8 protein
Contig21354.2.1	GT96	fragment N-term;	Glycosyltransferase Family 96 protein
Contig13114.2.2	PL41	fragment N-term;	Polysaccharide Lyase Family 41 protein
Contig508.1.2	PL41	fragment N-term;	Polysaccharide Lyase Family 41 protein
Contig5754.1.1	PL41	fragment N-term;	Polysaccharide Lyase Family 41 protein
Contig6016.1.1	PL41	fragment N-term;	Polysaccharide Lyase Family 41 protein
Contig2593.1.3	PL41		Polysaccharide Lyase Family 41 protein

### Sheet: Fucus serratus
ProteinID	Description	Gene model notes	Definition
prot_F-serratus_M_contig76.18862.1	AA15	fragment C-term;	Auxilliary Activities Family 15 protein
prot_F-serratus_M_contig76.18863.1	AA15-CBM1-CBM1	fragment N-term;	Auxilliary Activities Family 15 / Carbohydrate-Binding Module Family 1 protein
prot_F-serratus_M_contig96.20919.1	AA15-CBM1-CBM1	fragment N-term;	Auxilliary Activities Family 15 / Carbohydrate-Binding Module Family 1 protein
prot_F-serratus_M_contig894.20303.1	AA15-CBM1-CBM1		Auxilliary Activities Family 15 / Carbohydrate-Binding Module Family 1 protein
prot_F-serratus_M_contig100.111.1	AA2	(fragment) splicing problem;	Class II peroxidase
prot_F-serratus_M_contig171.4563.1	AA2	(fragment) splicing problem;	Class II peroxidase
prot_F-serratus_M_contig480.14382.1	AA2		Class II peroxidase
prot_F-serratus_M_contig92.20603.1	AA2		Class II peroxidase
prot_F-serratus_M_contig1490.3369.1	AA3		GMC oxidoreductase
prot_F-serratus_M_contig1490.3370.1	AA3		GMC oxidoreductase
prot_F-serratus_M_contig1197.1507.1	AA3_2		GMC oxidoreductase
prot_F-serratus_M_contig4790.14345.1	AA3_2		GMC oxidoreductase
prot_F-serratus_M_contig235.7428.1	AA6		Benzoquinone reductase
prot_F-serratus_M_contig2881.9242.1	CBM1		Carbohydrate-Binding Module Family 1 protein
prot_F-serratus_M_contig22.6843.1	CBM1-CBM1		Carbohydrate-Binding Module Family 1 protein
prot_F-serratus_M_contig22.6844.1	CBM1-CBM1		Carbohydrate-Binding Module Family 1 protein
prot_F-serratus_M_contig165.4287.1	CBM20-GT20		Carbohydrate-Binding Module Family 20 / Glycosyltransferase Family 20 protein
prot_F-serratus_M_contig59.16432.1	CBM20-GT20		Carbohydrate-Binding Module Family 20 / Glycosyltransferase Family 20 protein
prot_F-serratus_M_contig1859.5274.1	CBM32	fragment C-term;	Carbohydrate-Binding Module Family 32 protein
prot_F-serratus_M_contig67.17716.1	CBM38		Carbohydrate-Binding Module Family 38 protein
prot_F-serratus_M_contig310.10057.1	CBM47		Carbohydrate-Binding Module Family 47 protein
prot_F-serratus_M_contig86.19987.1	CBM48		Carbohydrate-Binding Module Family 48 protein
prot_F-serratus_M_contig1.6.1	CE4		Carbohydrate Esterase Family 4 protein
prot_F-serratus_M_contig686.17925.1	EXPN	fragment N-term;	Distantly related to plant expansins
prot_F-serratus_M_contig1571.3822.1	EXPN		Distantly related to plant expansins
prot_F-serratus_M_contig1936.5607.1	EXPN		Distantly related to plant expansins
prot_F-serratus_M_contig405.12568.1	EXPN		Distantly related to plant expansins
prot_F-serratus_M_contig405.12571.1	EXPN		Distantly related to plant expansins
prot_F-serratus_M_contig405.12573.1	EXPN		Distantly related to plant expansins
prot_F-serratus_M_contig405.12574.1	EXPN		Distantly related to plant expansins
prot_F-serratus_M_contig4265.13092.1	EXPN		Distantly related to plant expansins
prot_F-serratus_M_contig6213.17047.1	EXPN		Distantly related to plant expansins
prot_F-serratus_M_contig686.17927.1	EXPN		Distantly related to plant expansins
prot_F-serratus_M_contig1295.2174.1	GH1		Glycoside Hydrolase Family 1 protein
prot_F-serratus_M_contig139.2817.1	GH1		Glycoside Hydrolase Family 1 protein
prot_F-serratus_M_contig42.12963.1	GH1		Glycoside Hydrolase Family 1 protein
prot_F-serratus_M_contig42.12949.1	GH10		Glycoside Hydrolase Family 10 protein
prot_F-serratus_M_contig719.18392.1	GH114	fragment N-term;	Glycoside Hydrolase Family 114 protein
prot_F-serratus_M_contig1036.384.1	GH114		Glycoside Hydrolase Family 114 protein
prot_F-serratus_M_contig993.21220.1	GH114		Glycoside Hydrolase Family 114 protein
prot_F-serratus_M_contig371.11786.1	GH128	fragment N-term;	Glycoside Hydrolase Family 128 protein
prot_F-serratus_M_contig361.11534.1	GH128		Glycoside Hydrolase Family 128 protein
prot_F-serratus_M_contig361.11535.1	GH128		Glycoside Hydrolase Family 128 protein
prot_F-serratus_M_contig361.11536.1	GH128		Glycoside Hydrolase Family 128 protein
prot_F-serratus_M_contig410.12689.1	GH16		Glycoside Hydrolase Family 16 protein
prot_F-serratus_M_contig215.6657.1	GH16_2	fragment N-term;	Glycoside Hydrolase Family 16 protein
prot_F-serratus_M_contig779.19033.1	GH16_2		Glycoside Hydrolase Family 16 protein
prot_F-serratus_M_contig149.3357.1	GH16_3-CBM6-CBM6		Glycoside Hydrolase Family 16 / Carbohydrate-Binding Module Family 6 protein
prot_F-serratus_M_contig15.3423.1	GH16_3-GH16-GH16_3		Glycoside Hydrolase Family 16 protein
prot_F-serratus_M_contig359.11456.1	GH16_4		Glycoside Hydrolase Family 16 protein
prot_F-serratus_M_contig1324.2415.1	GH17	(fragment) splicing problem;	Glycoside Hydrolase Family 17 protein
prot_F-serratus_M_contig6604.17592.1	GH17	(fragment) splicing problem;	Glycoside Hydrolase Family 17 protein
prot_F-serratus_M_contig987.21153.1	GH17	(fragment) splicing problem;	Glycoside Hydrolase Family 17 protein
prot_F-serratus_M_contig3033.9852.1	GH17	fragment N-term / C-term;	Glycoside Hydrolase Family 17 protein
prot_F-serratus_M_contig577.16179.1	GH2	(fragment) splicing problem;	Glycoside Hydrolase Family 2 protein
prot_F-serratus_M_contig326.10481.1	GH2		Glycoside Hydrolase Family 2 protein
prot_F-serratus_M_contig349.11169.1	GH2		Glycoside Hydrolase Family 2 protein
prot_F-serratus_M_contig793.19226.1	GH3		Glycoside Hydrolase Family 3 protein
prot_F-serratus_M_contig932.20715.1	GH30_1		Glycoside Hydrolase Family 30 protein
prot_F-serratus_M_contig603.16704.1	GH31		Glycoside Hydrolase Family 31 protein
prot_F-serratus_M_contig615.16932.1	GH36		Glycoside Hydrolase Family 36 protein
prot_F-serratus_M_contig80.19363.1	GH36		Glycoside Hydrolase Family 36 protein
prot_F-serratus_M_contig680.17861.1	GH37		Glycoside Hydrolase Family 37 protein
prot_F-serratus_M_contig23.7192.1	GH38		Glycoside Hydrolase Family 38 protein
prot_F-serratus_M_contig40.12421.1	GH45		Glycoside Hydrolase Family 45 protein
prot_F-serratus_M_contig40.12423.1	GH45		Glycoside Hydrolase Family 45 protein
prot_F-serratus_M_contig1027.325.1	GH47		Glycoside Hydrolase Family 47 protein
prot_F-serratus_M_contig216.6720.1	GH47		Glycoside Hydrolase Family 47 protein
prot_F-serratus_M_contig408.12613.1	GH47		Glycoside Hydrolase Family 47 protein
prot_F-serratus_M_contig698.18097.1	GH47		Glycoside Hydrolase Family 47 protein
prot_F-serratus_M_contig876.20124.1	GH5_33		Glycoside Hydrolase Family 5 protein
prot_F-serratus_M_contig1321.2412.1	GH5_9	fragment C-term;	Glycoside Hydrolase Family 5 protein
prot_F-serratus_M_contig1321.2411.1	GH5_9	fragment N-term;	Glycoside Hydrolase Family 5 protein
prot_F-serratus_M_contig1022.307.1	GH5_9		Glycoside Hydrolase Family 5 protein
prot_F-serratus_M_contig178.4852.1	GH63	(fragment) splicing problem;	Glycoside Hydrolase Family 63 protein
prot_F-serratus_M_contig505.14927.1	GH63		Glycoside Hydrolase Family 63 protein
prot_F-serratus_M_contig950.20870.1	GH81	fragment N-term / C-term;	Glycoside Hydrolase Family 81 protein
prot_F-serratus_M_contig257.8259.1	GH81	fragment N-term;	Glycoside Hydrolase Family 81 protein
prot_F-serratus_M_contig1199.1521.1	GH81		Glycoside Hydrolase Family 81 protein
prot_F-serratus_M_contig5460.15647.1	GH81-CBM6	fragment N-term;	Glycoside Hydrolase Family 81 / Carbohydrate-Binding Module Family 6 protein
prot_F-serratus_M_contig239.7579.1	GH81-CBM6		Glycoside Hydrolase Family 81 / Carbohydrate-Binding Module Family 6 protein
prot_F-serratus_M_contig2958.9562.1	GH81-CBM6		Glycoside Hydrolase Family 81 / Carbohydrate-Binding Module Family 6 protein
prot_F-serratus_M_contig347.11098.1	GH81-CBM6		Glycoside Hydrolase Family 81 / Carbohydrate-Binding Module Family 6 protein
prot_F-serratus_M_contig6714.17747.1	GH81-CBM6		Glycoside Hydrolase Family 81 / Carbohydrate-Binding Module Family 6 protein
prot_F-serratus_M_contig221.6886.1	GH85	fragment N-term;	Glycoside Hydrolase Family 85 protein
prot_F-serratus_M_contig199.5873.1	GH88	fragment C-term;	Glycoside Hydrolase Family 88 protein
prot_F-serratus_M_contig4372.13384.1	GH88	fragment C-term;	Glycoside Hydrolase Family 88 protein
prot_F-serratus_M_contig6568.17538.1	GH88	fragment C-term;	Glycoside Hydrolase Family 88 protein
prot_F-serratus_M_contig1243.1862.1	GH88	fragment N-term / C-term;	Glycoside Hydrolase Family 88 protein
prot_F-serratus_M_contig4372.13386.1	GH88	fragment N-term / C-term;	Glycoside Hydrolase Family 88 protein
prot_F-serratus_M_contig4603.13932.1	GH88	fragment N-term / C-term;	Glycoside Hydrolase Family 88 protein
prot_F-serratus_M_contig6946.18055.1	GH88	fragment N-term / C-term;	Glycoside Hydrolase Family 88 protein
prot_F-serratus_M_contig1243.1861.1	GH88	fragment N-term;	Glycoside Hydrolase Family 88 protein
prot_F-serratus_M_contig3660.11647.1	GH88	fragment N-term;	Glycoside Hydrolase Family 88 protein
prot_F-serratus_M_contig4372.13385.1	GH88	fragment N-term;	Glycoside Hydrolase Family 88 protein
prot_F-serratus_M_contig5445.15615.1	GH88	fragment N-term;	Glycoside Hydrolase Family 88 protein
prot_F-serratus_M_contig6323.17205.1	GH88	fragment N-term;	Glycoside Hydrolase Family 88 protein
prot_F-serratus_M_contig6568.17539.1	GH88	fragment N-term;	Glycoside Hydrolase Family 88 protein
prot_F-serratus_M_contig1101.963.1	GH88		Glycoside Hydrolase Family 88 protein
prot_F-serratus_M_contig14.2898.1	GH88		Glycoside Hydrolase Family 88 protein
prot_F-serratus_M_contig199.5871.1	GH88		Glycoside Hydrolase Family 88 protein
prot_F-serratus_M_contig5969.16532.1	GH88		Glycoside Hydrolase Family 88 protein
prot_F-serratus_M_contig751.18786.1	GH88		Glycoside Hydrolase Family 88 protein
prot_F-serratus_M_contig1491.3378.1	GH95	fragment N-term;	Glycoside Hydrolase Family 95 protein
prot_F-serratus_M_contig121.1647.1	GT1	fragment C-term;	Glycosyltransferase Family 1 protein
prot_F-serratus_M_contig2719.8740.1	GT1		Glycosyltransferase Family 1 protein
prot_F-serratus_M_contig344.11029.1	GT1		Glycosyltransferase Family 1 protein
prot_F-serratus_M_contig41.12667.1	GT1		Glycosyltransferase Family 1 protein
prot_F-serratus_M_contig841.19802.1	GT1		Glycosyltransferase Family 1 protein
prot_F-serratus_M_contig1665.4342.1	GT10		Glycosyltransferase Family 10 protein
prot_F-serratus_M_contig3912.12235.1	GT10		Glycosyltransferase Family 10 protein
prot_F-serratus_M_contig1630.4202.1	GT105	(fragment) splicing problem;	Glycosyltransferase Family 105 protein
prot_F-serratus_M_contig2358.7453.1	GT13		Glycosyltransferase Family 13 protein
prot_F-serratus_M_contig355.11376.1	GT13		Glycosyltransferase Family 13 protein
prot_F-serratus_M_contig2828.9106.1	GT14	fragment N-term;	Glycosyltransferase Family 14 protein
prot_F-serratus_M_contig204.6201.1	GT14		Glycosyltransferase Family 14 protein
prot_F-serratus_M_contig204.6203.1	GT14		Glycosyltransferase Family 14 protein
prot_F-serratus_M_contig4446.13537.1	GT14		Glycosyltransferase Family 14 protein
prot_F-serratus_M_contig636.17259.1	GT14		Glycosyltransferase Family 14 protein
prot_F-serratus_M_contig6743.17767.1	GT14		Glycosyltransferase Family 14 protein
prot_F-serratus_M_contig871.20078.1	GT14		Glycosyltransferase Family 14 protein
prot_F-serratus_M_contig282.9088.1	GT14-CBM13		Glycosyltransferase Family 14 / Carbohydrate-Binding Module Family 13 protein
prot_F-serratus_M_contig81.19500.1	GT18		Glycosyltransferase Family 18 protein
prot_F-serratus_M_contig226.7065.1	GT2	fragment C-term;	Glycosyltransferase Family 2 protein
prot_F-serratus_M_contig467.14049.1	GT2	fragment C-term;	Glycosyltransferase Family 2 protein
prot_F-serratus_M_contig1020.288.1	GT2	fragment N-term / C-term;	Glycosyltransferase Family 2 protein
prot_F-serratus_M_contig226.7064.1	GT2	fragment N-term;	Glycosyltransferase Family 2 protein
prot_F-serratus_M_contig131.2320.1	GT2		Glycosyltransferase Family 2 protein
prot_F-serratus_M_contig17.4501.1	GT2		Glycosyltransferase Family 2 protein
prot_F-serratus_M_contig2700.8685.1	GT2		Glycosyltransferase Family 2 protein
prot_F-serratus_M_contig295.9543.1	GT2		Glycosyltransferase Family 2 protein
prot_F-serratus_M_contig29.9309.1	GT2		Glycosyltransferase Family 2 protein
prot_F-serratus_M_contig3051.9886.1	GT2		Glycosyltransferase Family 2 protein
prot_F-serratus_M_contig340.10927.1	GT2		Glycosyltransferase Family 2 protein
prot_F-serratus_M_contig340.10928.1	GT2		Glycosyltransferase Family 2 protein
prot_F-serratus_M_contig419.12936.1	GT2		Glycosyltransferase Family 2 protein
prot_F-serratus_M_contig494.14639.1	GT2		Glycosyltransferase Family 2 protein
prot_F-serratus_M_contig515.15095.1	GT2		Glycosyltransferase Family 2 protein
prot_F-serratus_M_contig550.15730.1	GT2		Glycosyltransferase Family 2 protein
prot_F-serratus_M_contig619.16993.1	GT2		Glycosyltransferase Family 2 protein
prot_F-serratus_M_contig4175.12886.1	GT20	fragment N-term / C-term;	Glycosyltransferase Family 20 protein
prot_F-serratus_M_contig669.17692.1	GT20	fragment N-term / C-term;	Glycosyltransferase Family 20 protein
prot_F-serratus_M_contig20.5995.1	GT20		Glycosyltransferase Family 20 protein
prot_F-serratus_M_contig215.6665.1	GT20		Glycosyltransferase Family 20 protein
prot_F-serratus_M_contig309.9988.1	GT20		Glycosyltransferase Family 20 protein
prot_F-serratus_M_contig3122.10128.1	GT22		Glycosyltransferase Family 22 protein
prot_F-serratus_M_contig371.11775.1	GT22		Glycosyltransferase Family 22 protein
prot_F-serratus_M_contig374.11840.1	GT22		Glycosyltransferase Family 22 protein
prot_F-serratus_M_contig140.2910.1	GT23	fragment C-term;	Glycosyltransferase Family 23 protein
prot_F-serratus_M_contig1071.699.1	GT23	fragment N-term;	Glycosyltransferase Family 23 protein
prot_F-serratus_M_contig140.2911.1	GT23	fragment N-term;	Glycosyltransferase Family 23 protein
prot_F-serratus_M_contig1499.3420.1	GT23	fragment N-term;	Glycosyltransferase Family 23 protein
prot_F-serratus_M_contig1304.2294.1	GT23		Glycosyltransferase Family 23 protein
prot_F-serratus_M_contig140.2912.1	GT23		Glycosyltransferase Family 23 protein
prot_F-serratus_M_contig1611.4071.1	GT23		Glycosyltransferase Family 23 protein
prot_F-serratus_M_contig183.5120.1	GT23		Glycosyltransferase Family 23 protein
prot_F-serratus_M_contig3454.11070.1	GT23		Glycosyltransferase Family 23 protein
prot_F-serratus_M_contig3868.12116.1	GT23		Glycosyltransferase Family 23 protein
prot_F-serratus_M_contig3530.11309.1	GT28	fragment C-term;	Glycosyltransferase Family 28 protein
prot_F-serratus_M_contig3530.11310.1	GT28	fragment N-term;	Glycosyltransferase Family 28 protein
prot_F-serratus_M_contig103.343.1	GT28		Glycosyltransferase Family 28 protein
prot_F-serratus_M_contig243.7731.1	GT31	(fragment) splicing problem;	Glycosyltransferase Family 31 protein
prot_F-serratus_M_contig194.5625.1	GT31	fragment C-term;	Glycosyltransferase Family 31 protein
prot_F-serratus_M_contig4028.12522.1	GT31	fragment C-term;	Glycosyltransferase Family 31 protein
prot_F-serratus_M_contig1414.2992.1	GT31		Glycosyltransferase Family 31 protein
prot_F-serratus_M_contig1543.3694.1	GT31		Glycosyltransferase Family 31 protein
prot_F-serratus_M_contig1543.3695.1	GT31		Glycosyltransferase Family 31 protein
prot_F-serratus_M_contig159.3925.1	GT31		Glycosyltransferase Family 31 protein
prot_F-serratus_M_contig1666.4346.1	GT31		Glycosyltransferase Family 31 protein
prot_F-serratus_M_contig355.11379.1	GT31		Glycosyltransferase Family 31 protein
prot_F-serratus_M_contig355.11380.1	GT31		Glycosyltransferase Family 31 protein
prot_F-serratus_M_contig5155.15105.1	GT31		Glycosyltransferase Family 31 protein
prot_F-serratus_M_contig740.18658.1	GT31		Glycosyltransferase Family 31 protein
prot_F-serratus_M_contig760.18882.1	GT31		Glycosyltransferase Family 31 protein
prot_F-serratus_M_contig760.18883.1	GT31		Glycosyltransferase Family 31 protein
prot_F-serratus_M_contig95.20827.1	GT31		Glycosyltransferase Family 31 protein
prot_F-serratus_M_contig961.20945.1	GT31		Glycosyltransferase Family 31 protein
prot_F-serratus_M_contig195.5679.1	GT32		Glycosyltransferase Family 32 protein
prot_F-serratus_M_contig418.12909.1	GT33		Glycosyltransferase Family 33 protein
prot_F-serratus_M_contig100.102.1	GT34		Glycosyltransferase Family 34 protein
prot_F-serratus_M_contig5863.16358.1	GT4	fragment N-term / C-term;	Glycosyltransferase Family 4 protein
prot_F-serratus_M_contig134.2523.1	GT4		Glycosyltransferase Family 4 protein
prot_F-serratus_M_contig23.7188.1	GT4		Glycosyltransferase Family 4 protein
prot_F-serratus_M_contig23.7218.1	GT4		Glycosyltransferase Family 4 protein
prot_F-serratus_M_contig262.8423.1	GT4		Glycosyltransferase Family 4 protein
prot_F-serratus_M_contig344.11022.1	GT4		Glycosyltransferase Family 4 protein
prot_F-serratus_M_contig3.9697.1	GT4		Glycosyltransferase Family 4 protein
prot_F-serratus_M_contig407.12586.1	GT4		Glycosyltransferase Family 4 protein
prot_F-serratus_M_contig443.13508.1	GT4		Glycosyltransferase Family 4 protein
prot_F-serratus_M_contig532.15398.1	GT4		Glycosyltransferase Family 4 protein
prot_F-serratus_M_contig603.16709.1	GT4		Glycosyltransferase Family 4 protein
prot_F-serratus_M_contig64.17312.1	GT4		Glycosyltransferase Family 4 protein
prot_F-serratus_M_contig104.415.1	GT41		Glycosyltransferase Family 41 protein
prot_F-serratus_M_contig1181.1451.1	GT41		Glycosyltransferase Family 41 protein
prot_F-serratus_M_contig1418.3014.1	GT41		Glycosyltransferase Family 41 protein
prot_F-serratus_M_contig192.5530.1	GT41		Glycosyltransferase Family 41 protein
prot_F-serratus_M_contig243.7745.1	GT41		Glycosyltransferase Family 41 protein
prot_F-serratus_M_contig248.7887.1	GT41		Glycosyltransferase Family 41 protein
prot_F-serratus_M_contig306.9899.1	GT41		Glycosyltransferase Family 41 protein
prot_F-serratus_M_contig365.11617.1	GT41		Glycosyltransferase Family 41 protein
prot_F-serratus_M_contig1289.2134.1	GT47	fragment C-term;	Glycosyltransferase Family 47 protein
prot_F-serratus_M_contig777.19021.1	GT47	fragment C-term;	Glycosyltransferase Family 47 protein
prot_F-serratus_M_contig1714.4595.1	GT47	fragment N-term / C-term;	Glycosyltransferase Family 47 protein
prot_F-serratus_M_contig1289.2133.1	GT47	fragment N-term;	Glycosyltransferase Family 47 protein
prot_F-serratus_M_contig2011.6069.1	GT47	fragment N-term;	Glycosyltransferase Family 47 protein
prot_F-serratus_M_contig4191.12941.1	GT47	fragment N-term;	Glycosyltransferase Family 47 protein
prot_F-serratus_M_contig777.19020.1	GT47	fragment N-term;	Glycosyltransferase Family 47 protein
prot_F-serratus_M_contig913.20551.1	GT47	fragment N-term;	Glycosyltransferase Family 47 protein
prot_F-serratus_M_contig1295.2171.1	GT47		Glycosyltransferase Family 47 protein
prot_F-serratus_M_contig1662.4333.1	GT47		Glycosyltransferase Family 47 protein
prot_F-serratus_M_contig3302.10607.1	GT47		Glycosyltransferase Family 47 protein
prot_F-serratus_M_contig4913.14606.1	GT47		Glycosyltransferase Family 47 protein
prot_F-serratus_M_contig777.19019.1	GT47		Glycosyltransferase Family 47 protein
prot_F-serratus_M_contig913.20550.1	GT47		Glycosyltransferase Family 47 protein
prot_F-serratus_M_contig916.20567.1	GT47		Glycosyltransferase Family 47 protein
prot_F-serratus_M_contig6164.16953.1	GT48	fragment N-term / C-term;	Glycosyltransferase Family 48 protein
prot_F-serratus_M_contig213.6589.1	GT48	fragment N-term;	Glycosyltransferase Family 48 protein
prot_F-serratus_M_contig6164.16954.1	GT48	fragment N-term;	Glycosyltransferase Family 48 protein
prot_F-serratus_M_contig1.21.1	GT48		Glycosyltransferase Family 48 protein
prot_F-serratus_M_contig287.9211.1	GT48		Glycosyltransferase Family 48 protein
prot_F-serratus_M_contig185.5236.1	GT49		Glycosyltransferase Family 49 protein
prot_F-serratus_M_contig78.19052.1	GT49		Glycosyltransferase Family 49 protein
prot_F-serratus_M_contig519.15201.1	GT50		Glycosyltransferase Family 50 protein
prot_F-serratus_M_contig323.10401.1	GT57	fragment C-term;	Glycosyltransferase Family 57 protein
prot_F-serratus_M_contig323.10400.1	GT57	fragment N-term;	Glycosyltransferase Family 57 protein
prot_F-serratus_M_contig80.19385.1	GT57		Glycosyltransferase Family 57 protein
prot_F-serratus_M_contig7.18146.1	GT58		Glycosyltransferase Family 58 protein
prot_F-serratus_M_contig436.13350.1	GT59		Glycosyltransferase Family 59 protein
prot_F-serratus_M_contig5.14802.1	GT60	fragment C-term;	Glycosyltransferase Family 60 protein
prot_F-serratus_M_contig117.1405.1	GT60		Glycosyltransferase Family 60 protein
prot_F-serratus_M_contig2449.7789.1	GT60		Glycosyltransferase Family 60 protein
prot_F-serratus_M_contig4494.13639.1	GT60		Glycosyltransferase Family 60 protein
prot_F-serratus_M_contig3005.9761.1	GT61	fragment C-term;	Glycosyltransferase Family 61 protein
prot_F-serratus_M_contig2.5972.1	GT64		Glycosyltransferase Family 64 protein
prot_F-serratus_M_contig443.13509.1	GT64		Glycosyltransferase Family 64 protein
prot_F-serratus_M_contig351.11262.1	GT66		Glycosyltransferase Family 66 protein
prot_F-serratus_M_contig207.6350.1	GT7		Glycosyltransferase Family 7 protein
prot_F-serratus_M_contig4799.14351.1	GT74-GT2		Glycosyltransferase Family 74 / Glycosyltransferase Family 2 protein
prot_F-serratus_M_contig5965.16529.1	GT74-GT2		Glycosyltransferase Family 74 / Glycosyltransferase Family 2 protein
prot_F-serratus_M_contig230.7248.1	GT76	(fragment) splicing problem;	Glycosyltransferase Family 76 protein
prot_F-serratus_M_contig3018.9807.1	GT77	fragment N-term;	Glycosyltransferase Family 77 protein
prot_F-serratus_M_contig4969.14696.1	GT77	fragment N-term;	Glycosyltransferase Family 77 protein
prot_F-serratus_M_contig1016.249.1	GT77		Glycosyltransferase Family 77 protein
prot_F-serratus_M_contig154.3690.1	GT77		Glycosyltransferase Family 77 protein
prot_F-serratus_M_contig2027.6141.1	GT77		Glycosyltransferase Family 77 protein
prot_F-serratus_M_contig1304.2292.1	GT8		Glycosyltransferase Family 8 protein
prot_F-serratus_M_contig216.6712.1	GT8		Glycosyltransferase Family 8 protein
prot_F-serratus_M_contig464.13997.1	GT8		Glycosyltransferase Family 8 protein
prot_F-serratus_M_contig5829.16302.1	GT8		Glycosyltransferase Family 8 protein
prot_F-serratus_M_contig883.20213.1	GT8		Glycosyltransferase Family 8 protein
prot_F-serratus_M_contig1096.880.1	GT96	(fragment) splicing problem;	Glycosyltransferase Family 96 protein
prot_F-serratus_M_contig118.1443.1	GT96	fragment C-term;	Glycosyltransferase Family 96 protein
prot_F-serratus_M_contig1096.881.1	GT96	fragment N-term;	Glycosyltransferase Family 96 protein
prot_F-serratus_M_contig681.17874.1	PL41	fragment C-term;	Polysaccharide Lyase Family 41 protein
prot_F-serratus_M_contig881.20189.1	PL41	fragment C-term;	Polysaccharide Lyase Family 41 protein
prot_F-serratus_M_contig19.5454.1	PL41	fragment N-term / C-term;	Polysaccharide Lyase Family 41 protein
prot_F-serratus_M_contig2859.9190.1	PL41	fragment N-term / C-term;	Polysaccharide Lyase Family 41 protein
prot_F-serratus_M_contig1586.3905.1	PL41	fragment N-term;	Polysaccharide Lyase Family 41 protein
prot_F-serratus_M_contig455.13809.1	PL41	fragment N-term;	Polysaccharide Lyase Family 41 protein
prot_F-serratus_M_contig145.3181.1	PL41		Polysaccharide Lyase Family 41 protein
prot_F-serratus_M_contig156.3746.1	PL41		Polysaccharide Lyase Family 41 protein
prot_F-serratus_M_contig2530.8129.1	PL41		Polysaccharide Lyase Family 41 protein
prot_F-serratus_M_contig44.13436.1	PL41		Polysaccharide Lyase Family 41 protein
prot_F-serratus_M_contig3899.12198.1	PL41-CBM32	fragment N-term;	Polysaccharide Lyase Family 41 / Carbohydrate-Binding Module Family 32 protein
prot_F-serratus_M_contig1348.2587.1	PL41-CBM32-CBM32		Polysaccharide Lyase Family 41 / Carbohydrate-Binding Module Family 32 protein

### Sheet: Desmarestia dudresnayi DdudBR16
ProteinID	Description	Gene model notes	Definition
contig255.1.5	AA1		Multicopper oxidase
contig6676.1.1	AA15	fragment N-term;	Auxilliary Activities Family 15 protein
contig56.31.1	AA15-CBM1		Auxilliary Activities Family 15 / Carbohydrate-Binding Module Family 1 protein
contig10135.1.2	AA15-CBM1-CBM1		Auxilliary Activities Family 15 / Carbohydrate-Binding Module Family 1 protein
contig2517.1.2	AA15-CBM1-CBM1		Auxilliary Activities Family 15 / Carbohydrate-Binding Module Family 1 protein
contig3235.1.1	AA15-CBM1-CBM1		Auxilliary Activities Family 15 / Carbohydrate-Binding Module Family 1 protein
contig4350.5.1	AA2	fragment N-term;	Class II peroxidase
contig6127.4.1	AA2	fragment N-term;	Class II peroxidase
contig2237.1.1	AA2		Class II peroxidase
contig3479.1.1	AA2		Class II peroxidase
contig7483.1.1	AA2		Class II peroxidase
contig23832.1.1	AA3	fragment C-term;	GMC oxidoreductase
contig160.3.1	AA3		GMC oxidoreductase
contig671.1.3	AA3_2		GMC oxidoreductase
contig15877.2.1	CBM20	fragment N-term;	Carbohydrate-Binding Module Family 20 protein
contig4805.1.1	CBM32		Carbohydrate-Binding Module Family 32 protein
contig8915.1.2	CBM38	(fragment) splicing problem;	Carbohydrate-Binding Module Family 38 protein
contig66.5.1	CBM38		Carbohydrate-Binding Module Family 38 protein
contig11342.2.2	CBM47	(fragment) splicing problem;	Carbohydrate-Binding Module Family 47 protein
contig1825.1.1	CBM47		Carbohydrate-Binding Module Family 47 protein
contig30536.1.2	CBM47		Carbohydrate-Binding Module Family 47 protein
contig28910.2.1	CBM48	fragment N-term;	Carbohydrate-Binding Module Family 48 protein
contig7355.5.1	CBM48		Carbohydrate-Binding Module Family 48 protein
contig10104.3.1	CBM6	fragment N-term / C-term;	Carbohydrate-Binding Module Family 6 protein
contig15605.2.1	CE13	fragment C-term;	Carbohydrate Esterase Family 13 protein
contig24680.1.1	CE13	fragment C-term;	Carbohydrate Esterase Family 13 protein
contig14600.1.1	CE2	fragment N-term;	Carbohydrate Esterase Family 2 protein
contig9816.1.1	CE4	fragment N-term;	Carbohydrate Esterase Family 4 protein
proteinId	description	modelnotes	defline
contig2920.3.1	EXPN		Distantly related to plant expansins
contig3208.1.1	EXPN		Distantly related to plant expansins
contig5545.3.1	EXPN		Distantly related to plant expansins
contig7083.1.1	EXPN		Distantly related to plant expansins
contig14627.1.1	GH1	fragment C-term;	Glycoside Hydrolase Family 1 protein
contig35990.1.1	GH1	fragment N-term / C-term;	Glycoside Hydrolase Family 1 protein
contig36523.2.1	GH1	fragment N-term / C-term;	Glycoside Hydrolase Family 1 protein
contig58847.1.1	GH1	fragment N-term / C-term;	Glycoside Hydrolase Family 1 protein
contig31232.2.1	GH1	fragment N-term;	Glycoside Hydrolase Family 1 protein
contig23276.7.3	GH1		Glycoside Hydrolase Family 1 protein
contig2506.17.3	GH1		Glycoside Hydrolase Family 1 protein
contig43689.1.1	GH10	fragment N-term;	Glycoside Hydrolase Family 10 protein
contig45093.1.1	GH114	fragment N-term / C-term;	Glycoside Hydrolase Family 114 protein
contig20639.4.1	GH114	fragment N-term;	Glycoside Hydrolase Family 114 protein
contig92.3.1	GH114		Glycoside Hydrolase Family 114 protein
contig2851.3.3	GH116	(fragment) splicing problem;	Glycoside Hydrolase Family 116 protein
contig1156.7.12	GH116		Glycoside Hydrolase Family 116 protein
contig2053.8.1	GH125	fragment C-term;	Glycoside Hydrolase Family 125 protein
contig16288.1.2	GH125		Glycoside Hydrolase Family 125 protein
contig157.21.1	GH13_32	fragment N-term;	Glycoside Hydrolase Family 13 protein
contig14415.1.1	GH13_m42		Glycoside Hydrolase Family 13 protein
contig36266.1.1	GH130		Glycoside Hydrolase Family 130 protein
contig66865.1.1	GH15	fragment C-term;	Glycoside Hydrolase Family 15 protein
contig67171.1.1	GH15	fragment C-term;	Glycoside Hydrolase Family 15 protein
contig53561.1.1	GH16	fragment N-term / C-term;	Glycoside Hydrolase Family 16 protein
contig31653.2.1	GH16_1	fragment N-term / C-term;	Glycoside Hydrolase Family 16 protein
contig28023.3.1	GH16_1		Glycoside Hydrolase Family 16 protein
contig27826.2.1	GH16_2	(fragment) splicing problem;	Glycoside Hydrolase Family 16 protein
contig5687.2.1	GH16_2	(fragment) splicing problem;	Glycoside Hydrolase Family 16 protein
contig21813.2.1	GH16_2	fragment C-term;	Glycoside Hydrolase Family 16 protein
contig28242.1.1	GH16_2	fragment C-term;	Glycoside Hydrolase Family 16 protein
contig28318.1.2	GH16_2	fragment N-term;	Glycoside Hydrolase Family 16 protein
contig58919.1.1	GH16_3	fragment N-term / C-term;	Glycoside Hydrolase Family 16 protein
contig34675.1.1	GH16_3	fragment N-term;	Glycoside Hydrolase Family 16 protein
contig1729.3.1	GH16_3-CBM6-CBM6		Glycoside Hydrolase Family 16 / Carbohydrate-Binding Module Family 6 protein
contig23933.1.1	GH16_4	fragment C-term;	Glycoside Hydrolase Family 16 protein
contig11448.1.1	GH16_4	fragment N-term;	Glycoside Hydrolase Family 16 protein
contig12502.4.13	GH161		Glycoside Hydrolase Family 161 protein
contig60464.1.1	GH162	fragment C-term;	Glycoside Hydrolase Family 162 protein
contig18484.1.1	GH2	fragment N-term / C-term;	Glycoside Hydrolase Family 2 protein
contig2157.4.3	GH2		Glycoside Hydrolase Family 2 protein
contig4998.6.2	GH2		Glycoside Hydrolase Family 2 protein
contig8056.1.1	GH2		Glycoside Hydrolase Family 2 protein
contig1041.6.1	GH20	fragment C-term;	Glycoside Hydrolase Family 20 protein
contig94.6.1	GH20	fragment C-term;	Glycoside Hydrolase Family 20 protein
contig22858.2.1	GH20		Glycoside Hydrolase Family 20 protein
contig24312.1.1	GH20		Glycoside Hydrolase Family 20 protein
contig25940.3.1	GH20		Glycoside Hydrolase Family 20 protein
contig4476.2.2	GH20		Glycoside Hydrolase Family 20 protein
contig837.2.3	GH20		Glycoside Hydrolase Family 20 protein
contig630.6.1	GH25	fragment C-term;	Glycoside Hydrolase Family 25 protein
contig80437.2.1	GH25	fragment C-term;	Glycoside Hydrolase Family 25 protein
contig50263.1.1	GH25	fragment N-term;	Glycoside Hydrolase Family 25 protein
contig53862.2.1	GH25	fragment N-term;	Glycoside Hydrolase Family 25 protein
contig630.3.1	GH25	fragment N-term;	Glycoside Hydrolase Family 25 protein
contig10983.1.1	GH25		Glycoside Hydrolase Family 25 protein
contig13032.1.1	GH25		Glycoside Hydrolase Family 25 protein
contig13032.2.1	GH25		Glycoside Hydrolase Family 25 protein
contig23110.1.1	GH25		Glycoside Hydrolase Family 25 protein
contig32950.1.1	GH25		Glycoside Hydrolase Family 25 protein
contig32950.3.1	GH25		Glycoside Hydrolase Family 25 protein
contig432.3.1	GH25		Glycoside Hydrolase Family 25 protein
contig5012.8.1	GH25		Glycoside Hydrolase Family 25 protein
contig554.4.1	GH25		Glycoside Hydrolase Family 25 protein
contig47537.1.1	GH26		Glycoside Hydrolase Family 26 protein
contig5585.1.1	GH26		Glycoside Hydrolase Family 26 protein
contig3008.8.1	GH27		Glycoside Hydrolase Family 27 protein
contig4244.1.1	GH27		Glycoside Hydrolase Family 27 protein
contig4244.4.1	GH27		Glycoside Hydrolase Family 27 protein
contig17864.8.1	GH28	fragment N-term;	Glycoside Hydrolase Family 28 protein
contig31729.1.2	GH28	fragment N-term;	Glycoside Hydrolase Family 28 protein
contig15910.2.3	GH28		Glycoside Hydrolase Family 28 protein
contig17119.1.1	GH3		Glycoside Hydrolase Family 3 protein
contig17181.1.2	GH3		Glycoside Hydrolase Family 3 protein
contig5834.1.1	GH3		Glycoside Hydrolase Family 3 protein
contig34543.1.1	GH30_1	fragment N-term / C-term;	Glycoside Hydrolase Family 30 protein
contig13018.1.1	GH30_1		Glycoside Hydrolase Family 30 protein
contig89.5.1	GH30_1		Glycoside Hydrolase Family 30 protein
contig15873.8.1	GH31	(fragment) splicing problem;	Glycoside Hydrolase Family 31 protein
contig300.1.3	GH31	(fragment) splicing problem;	Glycoside Hydrolase Family 31 protein
contig53364.2.1	GH31	(fragment) splicing problem;	Glycoside Hydrolase Family 31 protein
contig15873.1.1	GH31	fragment N-term / C-term;	Glycoside Hydrolase Family 31 protein
contig67140.1.1	GH31	fragment N-term / C-term;	Glycoside Hydrolase Family 31 protein
contig18202.5.1	GH31	fragment N-term;	Glycoside Hydrolase Family 31 protein
contig41047.4.1	GH31	fragment N-term;	Glycoside Hydrolase Family 31 protein
contig59785.1.1	GH31	fragment N-term;	Glycoside Hydrolase Family 31 protein
contig59785.2.1	GH31	fragment N-term;	Glycoside Hydrolase Family 31 protein
contig6115.1.9	GH31		Glycoside Hydrolase Family 31 protein
contig6427.5.1	GH31		Glycoside Hydrolase Family 31 protein
contig943.4.1	GH31		Glycoside Hydrolase Family 31 protein
contig6088.11.1	GH35	fragment N-term;	Glycoside Hydrolase Family 35 protein
contig2555.9.1	GH35		Glycoside Hydrolase Family 35 protein
contig734.1.2	GH36	fragment C-term;	Glycoside Hydrolase Family 36 protein
contig35092.1.1	GH36	fragment N-term / C-term;	Glycoside Hydrolase Family 36 protein
contig1006.1.1	GH36	fragment N-term;	Glycoside Hydrolase Family 36 protein
contig50920.1.1	GH36	fragment N-term;	Glycoside Hydrolase Family 36 protein
contig18049.1.2	GH36		Glycoside Hydrolase Family 36 protein
contig18049.1.3	GH36		Glycoside Hydrolase Family 36 protein
contig14650.1.1	GH37	(fragment) splicing problem;	Glycoside Hydrolase Family 37 protein
contig2728.1.2	GH38	(fragment) splicing problem;	Glycoside Hydrolase Family 38 protein
contig43426.1.1	GH38	fragment N-term / C-term;	Glycoside Hydrolase Family 38 protein
contig43426.2.1	GH38	fragment N-term / C-term;	Glycoside Hydrolase Family 38 protein
contig13324.2.1	GH43	fragment C-term;	Glycoside Hydrolase Family 43 protein
contig35597.3.1	GH43		Glycoside Hydrolase Family 43 protein
contig31579.1.1	GH47	fragment N-term / C-term;	Glycoside Hydrolase Family 47 protein
contig32476.2.1	GH47	fragment N-term;	Glycoside Hydrolase Family 47 protein
contig5166.1.1	GH47	fragment N-term;	Glycoside Hydrolase Family 47 protein
contig568.1.1	GH47	fragment N-term;	Glycoside Hydrolase Family 47 protein
contig3566.2.1	GH47		Glycoside Hydrolase Family 47 protein
contig437.5.1	GH47		Glycoside Hydrolase Family 47 protein
contig9400.1.2	GH47		Glycoside Hydrolase Family 47 protein
contig52566.1.1	GH5	fragment N-term / C-term;	Glycoside Hydrolase Family 5 protein
contig2529.4.1	GH5	fragment N-term;	Glycoside Hydrolase Family 5 protein
contig2527.4.1	GH5		Glycoside Hydrolase Family 5 protein
contig1091.6.1	GH5_13	fragment N-term;	Glycoside Hydrolase Family 5 protein
contig3157.5.1	GH5_13		Glycoside Hydrolase Family 5 protein
contig33726.3.1	GH5_27	fragment C-term;	Glycoside Hydrolase Family 5 protein
contig7127.1.1	GH5_27	fragment N-term / C-term;	Glycoside Hydrolase Family 5 protein
contig55743.1.1	GH5_27	fragment N-term;	Glycoside Hydrolase Family 5 protein
contig11368.1.1	GH5_33	fragment C-term;	Glycoside Hydrolase Family 5 protein
contig22252.2.1	GH5_33	fragment N-term / C-term;	Glycoside Hydrolase Family 5 protein
contig32100.1.1	GH5_33	fragment N-term / C-term;	Glycoside Hydrolase Family 5 protein
contig5107.7.1	GH5_33	fragment N-term / C-term;	Glycoside Hydrolase Family 5 protein
contig81782.1.1	GH5_33	fragment N-term / C-term;	Glycoside Hydrolase Family 5 protein
contig61139.1.1	GH5_33	fragment N-term;	Glycoside Hydrolase Family 5 protein
contig3133.2.1	GH5_33		Glycoside Hydrolase Family 5 protein
contig3466.1.3	GH63	(fragment) splicing problem;	Glycoside Hydrolase Family 63 protein
contig58707.2.1	GH63	fragment N-term / C-term;	Glycoside Hydrolase Family 63 protein
contig32694.1.1	GH63	fragment N-term;	Glycoside Hydrolase Family 63 protein
contig44308.1.1	GH63	fragment N-term;	Glycoside Hydrolase Family 63 protein
contig2322.8.1	GH65		Glycoside Hydrolase Family 65 protein
contig37884.1.1	GH81	fragment N-term / C-term;	Glycoside Hydrolase Family 81 protein
contig4998.8.1	GH81		Glycoside Hydrolase Family 81 protein
contig8804.1.3	GH85	(fragment) splicing problem;	Glycoside Hydrolase Family 85 protein
contig22448.1.1	GH88	fragment N-term / C-term;	Glycoside Hydrolase Family 88 protein
contig15101.1.1	GH88	fragment N-term;	Glycoside Hydrolase Family 88 protein
contig1231.1.1	GH92	fragment N-term;	Glycoside Hydrolase Family 92 protein
contig19082.2.3	GH92		Glycoside Hydrolase Family 92 protein
contig226.3.1	GH92		Glycoside Hydrolase Family 92 protein
contig565.5.1	GH95	fragment N-term / C-term;	Glycoside Hydrolase Family 95 protein
contig2263.9.1	GT1	(fragment) splicing problem;	Glycosyltransferase Family 1 protein
contig742.14.1	GT1	(fragment) splicing problem;	Glycosyltransferase Family 1 protein
contig8232.1.1	GT1	(fragment) splicing problem;	Glycosyltransferase Family 1 protein
contig11802.1.1	GT1	fragment C-term;	Glycosyltransferase Family 1 protein
contig2263.8.1	GT1	fragment C-term;	Glycosyltransferase Family 1 protein
contig3084.2.1	GT1	fragment C-term;	Glycosyltransferase Family 1 protein
contig2263.10.1	GT1	fragment N-term / C-term;	Glycosyltransferase Family 1 protein
contig39386.1.1	GT1	fragment N-term / C-term;	Glycosyltransferase Family 1 protein
contig51962.1.1	GT1	fragment N-term;	Glycosyltransferase Family 1 protein
contig29536.2.1	GT1		Glycosyltransferase Family 1 protein
contig410.3.5	GT1		Glycosyltransferase Family 1 protein
contig4592.1.5	GT1		Glycosyltransferase Family 1 protein
contig7304.1.1	GT1		Glycosyltransferase Family 1 protein
contig5109.4.1	GT10	(fragment) splicing problem;	Glycosyltransferase Family 10 protein
contig85248.1.1	GT10	fragment N-term / C-term;	Glycosyltransferase Family 10 protein
contig85264.1.1	GT10	fragment N-term / C-term;	Glycosyltransferase Family 10 protein
contig90269.1.1	GT105	fragment N-term / C-term;	Glycosyltransferase Family 105 protein
contig1632.1.1	GT105	fragment N-term;	Glycosyltransferase Family 105 protein
contig262.1.1	GT105	fragment N-term;	Glycosyltransferase Family 105 protein
contig17601.2.2	GT105		Glycosyltransferase Family 105 protein
contig3851.4.1	GT105		Glycosyltransferase Family 105 protein
contig16624.1.1	GT11	fragment N-term;	Glycosyltransferase Family 11 protein
contig6881.1.1	GT114		Glycosyltransferase Family 114 protein
contig19310.1.1	GT13	fragment C-term;	Glycosyltransferase Family 13 protein
contig4978.6.1	GT13	fragment C-term;	Glycosyltransferase Family 13 protein
contig24732.1.1	GT13	fragment N-term / C-term;	Glycosyltransferase Family 13 protein
contig7713.1.1	GT13	fragment N-term;	Glycosyltransferase Family 13 protein
contig41342.1.1	GT13		Glycosyltransferase Family 13 protein
contig1009.3.1	GT14	fragment N-term / C-term;	Glycosyltransferase Family 14 protein
contig13608.1.1	GT14	fragment N-term / C-term;	Glycosyltransferase Family 14 protein
contig18594.1.1	GT14	fragment N-term / C-term;	Glycosyltransferase Family 14 protein
contig25472.1.1	GT14	fragment N-term / C-term;	Glycosyltransferase Family 14 protein
contig4929.8.1	GT14	fragment N-term / C-term;	Glycosyltransferase Family 14 protein
contig35529.2.1	GT14		Glycosyltransferase Family 14 protein
contig35607.1.1	GT14		Glycosyltransferase Family 14 protein
contig11850.3.1	GT15	fragment N-term / C-term;	Glycosyltransferase Family 15 protein
contig5898.2.1	GT15	fragment N-term / C-term;	Glycosyltransferase Family 15 protein
contig94.12.1	GT15	fragment N-term;	Glycosyltransferase Family 15 protein
contig83085.2.1	GT18	fragment N-term / C-term;	Glycosyltransferase Family 18 protein
contig3378.4.1	GT18		Glycosyltransferase Family 18 protein
contig80224.1.1	GT2	(fragment) splicing problem;	Glycosyltransferase Family 2 protein
contig35424.1.1	GT2	fragment N-term / C-term;	Glycosyltransferase Family 2 protein
contig84996.1.1	GT2	fragment N-term / C-term;	Glycosyltransferase Family 2 protein
contig14975.4.1	GT2	fragment N-term;	Glycosyltransferase Family 2 protein
contig20857.1.1	GT2	fragment N-term;	Glycosyltransferase Family 2 protein
contig30404.1.1	GT2	fragment N-term;	Glycosyltransferase Family 2 protein
contig5239.4.1	GT2	fragment N-term;	Glycosyltransferase Family 2 protein
contig56184.1.1	GT2	fragment N-term;	Glycosyltransferase Family 2 protein
contig59993.3.1	GT2	fragment N-term;	Glycosyltransferase Family 2 protein
contig2.49.1	GT2		Glycosyltransferase Family 2 protein
contig26833.1.2	GT2		Glycosyltransferase Family 2 protein
contig3288.3.1	GT2		Glycosyltransferase Family 2 protein
contig4491.3.1	GT2		Glycosyltransferase Family 2 protein
contig5449.1.1	GT2		Glycosyltransferase Family 2 protein
contig7773.4.1	GT2		Glycosyltransferase Family 2 protein
contig33933.1.1	GT20	fragment N-term / C-term;	Glycosyltransferase Family 20 protein
contig37419.1.1	GT20	fragment N-term / C-term;	Glycosyltransferase Family 20 protein
contig32299.1.1	GT20	fragment N-term;	Glycosyltransferase Family 20 protein
contig5281.1.1	GT20	fragment N-term;	Glycosyltransferase Family 20 protein
contig1641.10.1	GT20		Glycosyltransferase Family 20 protein
contig23877.4.1	GT20		Glycosyltransferase Family 20 protein
contig263.6.2	GT20		Glycosyltransferase Family 20 protein
contig4651.2.2	GT20		Glycosyltransferase Family 20 protein
contig9976.1.1	GT20		Glycosyltransferase Family 20 protein
contig2965.1.1	GT22	fragment C-term;	Glycosyltransferase Family 22 protein
contig4543.6.1	GT22	fragment C-term;	Glycosyltransferase Family 22 protein
contig4908.5.3	GT22	fragment C-term;	Glycosyltransferase Family 22 protein
contig5127.9.1	GT22	fragment C-term;	Glycosyltransferase Family 22 protein
contig8992.1.1	GT22	fragment C-term;	Glycosyltransferase Family 22 protein
contig5127.12.1	GT22	fragment N-term;	Glycosyltransferase Family 22 protein
contig11650.5.4	GT22		Glycosyltransferase Family 22 protein
contig18769.1.1	GT22		Glycosyltransferase Family 22 protein
contig4249.3.1	GT22		Glycosyltransferase Family 22 protein
contig20407.1.1	GT23	fragment C-term;	Glycosyltransferase Family 23 protein
contig20407.2.1	GT23	fragment N-term/C-term;	Glycosyltransferase Family 23 protein
contig8407.1.1	GT23	fragment N-term;	Glycosyltransferase Family 23 protein
contig14068.2.1	GT24		Glycosyltransferase Family 24 protein
contig2652.1.1	GT27	fragment N-term;	Glycosyltransferase Family 27 protein
contig40871.1.1	GT28	fragment C-term;	Glycosyltransferase Family 28 protein
contig16877.1.1	GT28	fragment N-term / C-term;	Glycosyltransferase Family 28 protein
contig46134.1.1	GT28	fragment N-term;	Glycosyltransferase Family 28 protein
contig1028.3.2	GT28		Glycosyltransferase Family 28 protein
contig14495.1.2	GT2-GT74	fragment C-term;	Glycosyltransferase Family 2 / Glycosyltransferase Family 74 protein
contig1315.6.1	GT31		Glycosyltransferase Family 31 protein
contig503.6.1	GT31		Glycosyltransferase Family 31 protein
contig5709.1.1	GT31		Glycosyltransferase Family 31 protein
contig14583.4.1	GT32	fragment C-term;	Glycosyltransferase Family 32 protein
contig30025.2.1	GT32	fragment C-term;	Glycosyltransferase Family 32 protein
contig11225.9.1	GT33		Glycosyltransferase Family 33 protein
contig2524.4.1	GT33		Glycosyltransferase Family 33 protein
contig48673.1.1	GT33		Glycosyltransferase Family 33 protein
contig27571.1.1	GT34	fragment N-term / C-term;	Glycosyltransferase Family 34 protein
contig680.1.1	GT34		Glycosyltransferase Family 34 protein
contig1381.2.1	GT4	(fragment) splicing problem;	Glycosyltransferase Family 4 protein
contig5509.2.1	GT4	(fragment) splicing problem;	Glycosyltransferase Family 4 protein
contig18264.1.1	GT4	fragment C-term;	Glycosyltransferase Family 4 protein
contig29057.1.2	GT4	fragment C-term;	Glycosyltransferase Family 4 protein
contig68487.1.1	GT4	fragment C-term;	Glycosyltransferase Family 4 protein
contig9872.6.1	GT4	fragment C-term;	Glycosyltransferase Family 4 protein
contig12843.1.1	GT4	fragment N-term / C-term;	Glycosyltransferase Family 4 protein
contig29346.1.1	GT4	fragment N-term / C-term;	Glycosyltransferase Family 4 protein
contig31488.1.1	GT4	fragment N-term / C-term;	Glycosyltransferase Family 4 protein
contig1901.6.1	GT4	fragment N-term;	Glycosyltransferase Family 4 protein
contig34253.1.1	GT4	fragment N-term;	Glycosyltransferase Family 4 protein
contig4274.1.5	GT4	fragment N-term;	Glycosyltransferase Family 4 protein
contig70617.1.1	GT4	fragment N-term;	Glycosyltransferase Family 4 protein
contig1233.4.3	GT4		Glycosyltransferase Family 4 protein
contig1381.1.1	GT4		Glycosyltransferase Family 4 protein
contig1494.2.1	GT4		Glycosyltransferase Family 4 protein
contig22610.1.1	GT4		Glycosyltransferase Family 4 protein
contig3306.6.1	GT4		Glycosyltransferase Family 4 protein
contig47579.1.1	GT4		Glycosyltransferase Family 4 protein
contig5866.1.1	GT4		Glycosyltransferase Family 4 protein
contig6466.6.1	GT4		Glycosyltransferase Family 4 protein
contig7367.3.1	GT4		Glycosyltransferase Family 4 protein
contig8515.6.1	GT4		Glycosyltransferase Family 4 protein
contig8907.2.1	GT4		Glycosyltransferase Family 4 protein
contig9276.7.1	GT4		Glycosyltransferase Family 4 protein
contig10418.1.1	GT41	fragment C-term;	Glycosyltransferase Family 41 protein
contig14453.1.2	GT41	fragment C-term;	Glycosyltransferase Family 41 protein
contig1656.9.1	GT41	fragment C-term;	Glycosyltransferase Family 41 protein
contig4819.2.1	GT41	fragment C-term;	Glycosyltransferase Family 41 protein
contig3021.1.1	GT41	fragment N-term;	Glycosyltransferase Family 41 protein
contig65445.1.1	GT41	fragment N-term;	Glycosyltransferase Family 41 protein
contig7413.5.1	GT41	fragment N-term;	Glycosyltransferase Family 41 protein
contig11727.1.3	GT41		Glycosyltransferase Family 41 protein
contig2302.4.3	GT41		Glycosyltransferase Family 41 protein
contig5061.1.1	GT41		Glycosyltransferase Family 41 protein
contig535.6.1	GT41		Glycosyltransferase Family 41 protein
contig624.2.1	GT41		Glycosyltransferase Family 41 protein
contig9440.1.2	GT41		Glycosyltransferase Family 41 protein
contig29157.1.1	GT47	fragment C-term;	Glycosyltransferase Family 47 protein
contig50404.1.1	GT47	fragment C-term;	Glycosyltransferase Family 47 protein
contig6882.1.1	GT47	fragment C-term;	Glycosyltransferase Family 47 protein
contig11716.3.1	GT47	fragment N-term / C-term;	Glycosyltransferase Family 47 protein
contig16104.3.1	GT47	fragment N-term / C-term;	Glycosyltransferase Family 47 protein
contig5369.1.1	GT47	fragment N-term / C-term;	Glycosyltransferase Family 47 protein
contig59440.1.1	GT47	fragment N-term / C-term;	Glycosyltransferase Family 47 protein
contig12255.1.1	GT47	fragment N-term;	Glycosyltransferase Family 47 protein
contig6164.1.1	GT47	fragment N-term;	Glycosyltransferase Family 47 protein
contig10784.3.1	GT47		Glycosyltransferase Family 47 protein
contig32708.1.1	GT47		Glycosyltransferase Family 47 protein
contig52.5.1	GT47		Glycosyltransferase Family 47 protein
contig5425.2.1	GT47		Glycosyltransferase Family 47 protein
contig7348.1.1	GT47		Glycosyltransferase Family 47 protein
contig2542.4.2	GT48	(fragment) splicing problem;	Glycosyltransferase Family 48 protein
contig13263.1.1	GT48	fragment N-term / C-term;	Glycosyltransferase Family 48 protein
contig19864.1.1	GT48	fragment N-term / C-term;	Glycosyltransferase Family 48 protein
contig20191.2.1	GT48	fragment N-term / C-term;	Glycosyltransferase Family 48 protein
contig48881.1.1	GT48	fragment N-term / C-term;	Glycosyltransferase Family 48 protein
contig1206.1.3	GT48	fragment N-term;	Glycosyltransferase Family 48 protein
contig7496.2.4	GT48		Glycosyltransferase Family 48 protein
contig9909.1.1	GT49	(fragment) splicing problem;	Glycosyltransferase Family 49 protein
contig21037.1.1	GT49	fragment C-term;	Glycosyltransferase Family 49 protein
contig24924.4.1	GT49	fragment C-term;	Glycosyltransferase Family 49 protein
contig5265.3.1	GT49	fragment N-term / C-term;	Glycosyltransferase Family 49 protein
contig9356.1.1	GT49		Glycosyltransferase Family 49 protein
contig11347.2.1	GT50		Glycosyltransferase Family 50 protein
contig29.2.4	GT57	(fragment) splicing problem;	Glycosyltransferase Family 57 protein
contig11666.6.1	GT57	fragment C-term;	Glycosyltransferase Family 57 protein
contig27890.1.1	GT57	fragment C-term;	Glycosyltransferase Family 57 protein
contig5053.1.1	GT57	fragment C-term;	Glycosyltransferase Family 57 protein
contig8057.5.1	GT57	fragment N-term / C-term;	Glycosyltransferase Family 57 protein
contig9753.4.1	GT57	fragment N-term / C-term;	Glycosyltransferase Family 57 protein
contig9753.3.1	GT57	fragment N-term;	Glycosyltransferase Family 57 protein
contig12772.2.1	GT58	fragment N-term;	Glycosyltransferase Family 58 protein
contig20641.2.1	GT58	fragment N-term;	Glycosyltransferase Family 58 protein
contig8450.2.2	GT58		Glycosyltransferase Family 58 protein
contig8405.2.1	GT59	fragment C-term;	Glycosyltransferase Family 59 protein
contig13792.2.1	GT59	fragment N-term / C-term;	Glycosyltransferase Family 59 protein
contig14080.2.1	GT59	fragment N-term / C-term;	Glycosyltransferase Family 59 protein
contig29371.1.1	GT59	fragment N-term / C-term;	Glycosyltransferase Family 59 protein
contig2073.3.1	GT60	fragment C-term;	Glycosyltransferase Family 60 protein
contig220.3.9	GT60	fragment C-term;	Glycosyltransferase Family 60 protein
contig25080.1.1	GT60	fragment C-term;	Glycosyltransferase Family 60 protein
contig34836.1.1	GT60	fragment C-term;	Glycosyltransferase Family 60 protein
contig9377.2.1	GT60	fragment N-term;	Glycosyltransferase Family 60 protein
contig16529.1.2	GT60		Glycosyltransferase Family 60 protein
contig17861.2.1	GT60		Glycosyltransferase Family 60 protein
contig49095.1.2	GT60		Glycosyltransferase Family 60 protein
contig18621.1.1	GT61	fragment N-term / C-term;	Glycosyltransferase Family 61 protein
contig6602.3.1	GT61	fragment N-term;	Glycosyltransferase Family 61 protein
contig10403.3.1	GT61		Glycosyltransferase Family 61 protein
contig263.4.1	GT61		Glycosyltransferase Family 61 protein
contig7359.1.1	GT61		Glycosyltransferase Family 61 protein
contig1494.1.1	GT64		Glycosyltransferase Family 64 protein
contig39741.1.1	GT64		Glycosyltransferase Family 64 protein
contig7970.2.1	GT64		Glycosyltransferase Family 64 protein
contig14273.1.1	GT66		Glycosyltransferase Family 66 protein
contig2112.4.2	GT66		Glycosyltransferase Family 66 protein
contig1436.3.1	GT7	fragment C-term;	Glycosyltransferase Family 7 protein
contig42275.1.1	GT7	fragment C-term;	Glycosyltransferase Family 7 protein
contig43221.1.1	GT7	fragment C-term;	Glycosyltransferase Family 7 protein
contig78534.1.1	GT7	fragment N-term / C-term;	Glycosyltransferase Family 7 protein
contig19905.2.1	GT71	fragment C-term;	Glycosyltransferase Family 71 protein
contig12502.1.1	GT76	fragment C-term;	Glycosyltransferase Family 76 protein
contig14000.4.1	GT76		Glycosyltransferase Family 76 protein
contig8269.4.1	GT76		Glycosyltransferase Family 76 protein
contig13416.2.1	GT77	fragment N-term / C-term;	Glycosyltransferase Family 77 protein
contig36108.1.2	GT77		Glycosyltransferase Family 77 protein
contig460.6.1	GT77		Glycosyltransferase Family 77 protein
contig58426.1.1	GT77		Glycosyltransferase Family 77 protein
contig70271.1.1	GT8	fragment N-term / C-term;	Glycosyltransferase Family 8 protein
contig722.6.1	GT8	fragment N-term / C-term;	Glycosyltransferase Family 8 protein
contig1527.5.1	GT8	fragment N-term;	Glycosyltransferase Family 8 protein
contig20038.2.1	GT8	fragment N-term;	Glycosyltransferase Family 8 protein
contig3211.2.1	GT8	fragment N-term;	Glycosyltransferase Family 8 protein
contig21071.1.1	GT8		Glycosyltransferase Family 8 protein
contig4163.1.1	GT8		Glycosyltransferase Family 8 protein
contig8431.2.2	GT96	(fragment) splicing problem;	Glycosyltransferase Family 96 protein
contig14947.1.1	GT96	fragment C-term;	Glycosyltransferase Family 96 protein
contig16170.1.1	PL41	fragment C-term;	Polysaccharide Lyase Family 41 protein
contig166.1.1	PL41	fragment C-term;	Polysaccharide Lyase Family 41 protein
contig167.1.1	PL41	fragment C-term;	Polysaccharide Lyase Family 41 protein
contig4224.1.1	PL41	fragment C-term;	Polysaccharide Lyase Family 41 protein
contig4805.2.1	PL41	fragment C-term;	Polysaccharide Lyase Family 41 protein
contig6984.3.1	PL41	fragment N-term;	Polysaccharide Lyase Family 41 protein
contig4917.1.2	PL41-CBM32-CBM32		Polysaccharide Lyase Family 41 / Carbohydrate-Binding Module Family 32 protein
contig56.33.1	PL41-CBM32-CBM32		Polysaccharide Lyase Family 41 / Carbohydrate-Binding Module Family 32 protein

### Sheet: Desmarestia herbacea DmunF
ProteinID	Description	Gene model notes	Definition
prot_D-herbacea_M_contig305.8281.1	AA15-CBM1		Auxilliary Activities Family 15 / Carbohydrate-Binding Module Family 1 protein
prot_D-herbacea_M_contig185.4381.1	AA15-CBM1-CBM1		Auxilliary Activities Family 15 / Carbohydrate-Binding Module Family 1 protein
prot_D-herbacea_M_contig200.5231.1	AA15-CBM1-CBM1		Auxilliary Activities Family 15 / Carbohydrate-Binding Module Family 1 protein
prot_D-herbacea_M_contig57.12886.1	AA15-CBM1-CBM1		Auxilliary Activities Family 15 / Carbohydrate-Binding Module Family 1 protein
prot_D-herbacea_M_contig93.15911.1	AA15-CBM1-CBM1		Auxilliary Activities Family 15 / Carbohydrate-Binding Module Family 1 protein
prot_D-herbacea_M_contig134.2185.1	AA2	(fragment) splicing problem;	Class II peroxidase
prot_D-herbacea_M_contig239.6422.1	AA2	(fragment) splicing problem;	Class II peroxidase
prot_D-herbacea_M_contig210.5597.1	AA2		Class II peroxidase
prot_D-herbacea_M_contig23.6196.1	AA2		Class II peroxidase
prot_D-herbacea_M_contig641.13701.1	AA2		Class II peroxidase
prot_D-herbacea_M_contig106.664.1	AA3		GMC oxidoreductase
prot_D-herbacea_M_contig11.942.1	AA3		GMC oxidoreductase
prot_D-herbacea_M_contig265.7168.1	AA3_2	fragment N-term;	GMC oxidoreductase
prot_D-herbacea_M_contig115.1269.1	AA6		Benzoquinone reductase
prot_D-herbacea_M_contig79.14865.1	CBM1-CBM1	fragment C-term;	Carbohydrate-Binding Module Family 1 protein
prot_D-herbacea_M_contig666.13874.1	CBM20		Carbohydrate-Binding Module Family 20 protein
prot_D-herbacea_M_contig51.12133.1	CBM20-GT20		Carbohydrate-Binding Module Family 20 / Glycosyltransferase Family 20 protein
prot_D-herbacea_M_contig97.16127.1	CBM32		Carbohydrate-Binding Module Family 32 protein
prot_D-herbacea_M_contig835.15268.1	CBM32-CBM32	fragment C-term;	Carbohydrate-Binding Module Family 32 protein
prot_D-herbacea_M_contig212.5647.1	CBM38		Carbohydrate-Binding Module Family 38 protein
prot_D-herbacea_M_contig18.4164.1	CBM47		Carbohydrate-Binding Module Family 47 protein
prot_D-herbacea_M_contig10.268.1	CBM48		Carbohydrate-Binding Module Family 48 protein
prot_D-herbacea_M_contig124.1678.1	CBM6-CBM6-CBM6	fragment C-term;	Carbohydrate-Binding Module Family 6 protein
prot_D-herbacea_M_contig73.14460.1	CE18	fragment N-term;	Carbohydrate Esterase Family 18 protein
prot_D-herbacea_M_contig106.694.1	CE4		Carbohydrate Esterase Family 4 protein
prot_D-herbacea_M_contig18.4184.1	EXPN		Distantly related to plant expansins
prot_D-herbacea_M_contig18.4185.1	EXPN		Distantly related to plant expansins
prot_D-herbacea_M_contig386.9819.1	EXPN		Distantly related to plant expansins
prot_D-herbacea_M_contig386.9820.1	EXPN		Distantly related to plant expansins
prot_D-herbacea_M_contig386.9822.1	EXPN		Distantly related to plant expansins
prot_D-herbacea_M_contig386.9823.1	EXPN		Distantly related to plant expansins
prot_D-herbacea_M_contig386.9824.1	EXPN		Distantly related to plant expansins
prot_D-herbacea_M_contig713.14387.1	EXPN		Distantly related to plant expansins
prot_D-herbacea_M_contig751.14640.1	EXPN		Distantly related to plant expansins
prot_D-herbacea_M_contig1.186.1	GH1		Glycoside Hydrolase Family 1 protein
prot_D-herbacea_M_contig32.8553.1	GH1		Glycoside Hydrolase Family 1 protein
prot_D-herbacea_M_contig46.11198.1	GH1		Glycoside Hydrolase Family 1 protein
prot_D-herbacea_M_contig1.222.1	GH10		Glycoside Hydrolase Family 10 protein
prot_D-herbacea_M_contig10.298.1	GH114		Glycoside Hydrolase Family 114 protein
prot_D-herbacea_M_contig155.3116.1	GH114		Glycoside Hydrolase Family 114 protein
prot_D-herbacea_M_contig204.5328.1	GH114		Glycoside Hydrolase Family 114 protein
prot_D-herbacea_M_contig38.9743.1	GH114		Glycoside Hydrolase Family 114 protein
prot_D-herbacea_M_contig2.5067.1	GH116		Glycoside Hydrolase Family 116 protein
prot_D-herbacea_M_contig2.5068.1	GH116		Glycoside Hydrolase Family 116 protein
prot_D-herbacea_M_contig587.13061.1	GH128		Glycoside Hydrolase Family 128 protein
prot_D-herbacea_M_contig59.13129.1	GH16	fragment N-term / C-term;	Glycoside Hydrolase Family 16 protein
prot_D-herbacea_M_contig135.2205.1	GH16_2		Glycoside Hydrolase Family 16 protein
prot_D-herbacea_M_contig168.3695.1	GH16_2		Glycoside Hydrolase Family 16 protein
prot_D-herbacea_M_contig176.4070.1	GH16_3-CBM6-CBM6		Glycoside Hydrolase Family 16 / Carbohydrate-Binding Module Family 6 protein
prot_D-herbacea_M_contig37.9506.1	GH16_3-GH16	fragment C-term;	Glycoside Hydrolase Family 16 protein
prot_D-herbacea_M_contig39.9941.1	GH16_4		Glycoside Hydrolase Family 16 protein
prot_D-herbacea_M_contig595.13169.1	GH16_4		Glycoside Hydrolase Family 16 protein
prot_D-herbacea_M_contig15.2874.1	GH17	(fragment) splicing problem;	Glycoside Hydrolase Family 17 protein
prot_D-herbacea_M_contig2.5073.1	GH17		Glycoside Hydrolase Family 17 protein
prot_D-herbacea_M_contig173.3945.1	GH2		Glycoside Hydrolase Family 2 protein
prot_D-herbacea_M_contig267.7205.1	GH2		Glycoside Hydrolase Family 2 protein
prot_D-herbacea_M_contig53.12336.1	GH2		Glycoside Hydrolase Family 2 protein
prot_D-herbacea_M_contig9.15684.1	GH3		Glycoside Hydrolase Family 3 protein
prot_D-herbacea_M_contig5.11865.1	GH30_1		Glycoside Hydrolase Family 30 protein
prot_D-herbacea_M_contig21.5555.1	GH31		Glycoside Hydrolase Family 31 protein
prot_D-herbacea_M_contig176.4055.1	GH36		Glycoside Hydrolase Family 36 protein
prot_D-herbacea_M_contig2.5065.1	GH36		Glycoside Hydrolase Family 36 protein
prot_D-herbacea_M_contig73.14481.1	GH36		Glycoside Hydrolase Family 36 protein
prot_D-herbacea_M_contig107.740.1	GH37	fragment C-term;	Glycoside Hydrolase Family 37 protein
prot_D-herbacea_M_contig107.739.1	GH37	fragment N-term;	Glycoside Hydrolase Family 37 protein
prot_D-herbacea_M_contig264.7125.1	GH38		Glycoside Hydrolase Family 38 protein
prot_D-herbacea_M_contig282.7686.1	GH47	fragment C-term;	Glycoside Hydrolase Family 47 protein
prot_D-herbacea_M_contig282.7687.1	GH47	fragment N-term;	Glycoside Hydrolase Family 47 protein
prot_D-herbacea_M_contig106.680.1	GH47		Glycoside Hydrolase Family 47 protein
prot_D-herbacea_M_contig14.2410.1	GH47		Glycoside Hydrolase Family 47 protein
prot_D-herbacea_M_contig499.11765.1	GH47		Glycoside Hydrolase Family 47 protein
prot_D-herbacea_M_contig82.15191.1	GH47		Glycoside Hydrolase Family 47 protein
prot_D-herbacea_M_contig128.1828.1	GH5_33		Glycoside Hydrolase Family 5 protein
prot_D-herbacea_M_contig39.9876.1	GH5_9		Glycoside Hydrolase Family 5 protein
prot_D-herbacea_M_contig78.14825.1	GH63	(fragment) splicing problem;	Glycoside Hydrolase Family 63 protein
prot_D-herbacea_M_contig463.11266.1	GH63		Glycoside Hydrolase Family 63 protein
prot_D-herbacea_M_contig293.7904.1	GH81		Glycoside Hydrolase Family 81 protein
prot_D-herbacea_M_contig79.14893.1	GH81		Glycoside Hydrolase Family 81 protein
prot_D-herbacea_M_contig65.13736.1	GH81-CBM6	fragment N-term;	Glycoside Hydrolase Family 81 / Carbohydrate-Binding Module Family 6 protein
prot_D-herbacea_M_contig355.9270.1	GH81-CBM6		Glycoside Hydrolase Family 81 / Carbohydrate-Binding Module Family 6 protein
prot_D-herbacea_M_contig55.12676.1	GH85		Glycoside Hydrolase Family 85 protein
prot_D-herbacea_M_contig142.2547.1	GH88		Glycoside Hydrolase Family 88 protein
prot_D-herbacea_M_contig459.11163.1	GH88		Glycoside Hydrolase Family 88 protein
prot_D-herbacea_M_contig2.5064.1	GH95		Glycoside Hydrolase Family 95 protein
prot_D-herbacea_M_contig2.5069.1	GH95		Glycoside Hydrolase Family 95 protein
prot_D-herbacea_M_contig94.15981.1	GH95		Glycoside Hydrolase Family 95 protein
prot_D-herbacea_M_contig2.5062.1	GH97		Glycoside Hydrolase Family 97 protein
prot_D-herbacea_M_contig21.5464.1	GT1	(fragment) splicing problem;	Glycosyltransferase Family 1 protein
prot_D-herbacea_M_contig63.13591.1	GT1	fragment C-term;	Glycosyltransferase Family 1 protein
prot_D-herbacea_M_contig21.5463.1	GT1	fragment N-term;	Glycosyltransferase Family 1 protein
prot_D-herbacea_M_contig63.13592.1	GT1	fragment N-term;	Glycosyltransferase Family 1 protein
prot_D-herbacea_M_contig136.2249.1	GT1		Glycosyltransferase Family 1 protein
prot_D-herbacea_M_contig137.2275.1	GT1		Glycosyltransferase Family 1 protein
prot_D-herbacea_M_contig234.6368.1	GT1		Glycosyltransferase Family 1 protein
prot_D-herbacea_M_contig43.10752.1	GT1		Glycosyltransferase Family 1 protein
prot_D-herbacea_M_contig104.581.1	GT10	fragment N-term;	Glycosyltransferase Family 10 protein
prot_D-herbacea_M_contig333.8931.1	GT13		Glycosyltransferase Family 13 protein
prot_D-herbacea_M_contig474.11475.1	GT13		Glycosyltransferase Family 13 protein
prot_D-herbacea_M_contig15.2901.1	GT14		Glycosyltransferase Family 14 protein
prot_D-herbacea_M_contig17.3760.1	GT14		Glycosyltransferase Family 14 protein
prot_D-herbacea_M_contig3.8002.1	GT14		Glycosyltransferase Family 14 protein
prot_D-herbacea_M_contig721.14452.1	GT14		Glycosyltransferase Family 14 protein
prot_D-herbacea_M_contig7.14103.1	GT14		Glycosyltransferase Family 14 protein
prot_D-herbacea_M_contig306.8289.1	GT2	(fragment) splicing problem;	Glycosyltransferase Family 2 protein
prot_D-herbacea_M_contig253.6794.1	GT2	fragment N-term;	Glycosyltransferase Family 2 protein
prot_D-herbacea_M_contig100.360.1	GT2		Glycosyltransferase Family 2 protein
prot_D-herbacea_M_contig153.3066.1	GT2		Glycosyltransferase Family 2 protein
prot_D-herbacea_M_contig186.4395.1	GT2		Glycosyltransferase Family 2 protein
prot_D-herbacea_M_contig20.5178.1	GT2		Glycosyltransferase Family 2 protein
prot_D-herbacea_M_contig26.6993.1	GT2		Glycosyltransferase Family 2 protein
prot_D-herbacea_M_contig277.7522.1	GT2		Glycosyltransferase Family 2 protein
prot_D-herbacea_M_contig327.8766.1	GT2		Glycosyltransferase Family 2 protein
prot_D-herbacea_M_contig3.8019.1	GT2		Glycosyltransferase Family 2 protein
prot_D-herbacea_M_contig93.15922.1	GT2		Glycosyltransferase Family 2 protein
prot_D-herbacea_M_contig9.15633.1	GT2		Glycosyltransferase Family 2 protein
prot_D-herbacea_M_contig9.15688.1	GT2		Glycosyltransferase Family 2 protein
prot_D-herbacea_M_contig9.15689.1	GT2		Glycosyltransferase Family 2 protein
prot_D-herbacea_M_contig85.15391.1	GT20	(fragment) splicing problem;	Glycosyltransferase Family 20 protein
prot_D-herbacea_M_contig298.7948.1	GT20		Glycosyltransferase Family 20 protein
prot_D-herbacea_M_contig520.12268.1	GT20		Glycosyltransferase Family 20 protein
prot_D-herbacea_M_contig93.15899.1	GT20		Glycosyltransferase Family 20 protein
prot_D-herbacea_M_contig221.5955.1	GT22		Glycosyltransferase Family 22 protein
prot_D-herbacea_M_contig43.10745.1	GT22		Glycosyltransferase Family 22 protein
prot_D-herbacea_M_contig464.11272.1	GT22		Glycosyltransferase Family 22 protein
prot_D-herbacea_M_contig210.5611.1	GT23	fragment N-term;	Glycosyltransferase Family 23 protein
prot_D-herbacea_M_contig378.9669.1	GT23	fragment N-term;	Glycosyltransferase Family 23 protein
prot_D-herbacea_M_contig256.6845.1	GT23		Glycosyltransferase Family 23 protein
prot_D-herbacea_M_contig326.8748.1	GT23		Glycosyltransferase Family 23 protein
prot_D-herbacea_M_contig419.10573.1	GT23		Glycosyltransferase Family 23 protein
prot_D-herbacea_M_contig194.4649.1	GT24	fragment C-term;	Glycosyltransferase Family 24 protein
prot_D-herbacea_M_contig183.4355.1	GT28		Glycosyltransferase Family 28 protein
prot_D-herbacea_M_contig32.8571.1	GT28		Glycosyltransferase Family 28 protein
prot_D-herbacea_M_contig32.8580.1	GT28		Glycosyltransferase Family 28 protein
prot_D-herbacea_M_contig26.6946.1	GT31	(fragment) splicing problem;	Glycosyltransferase Family 31 protein
prot_D-herbacea_M_contig104.578.1	GT31	fragment C-term;	Glycosyltransferase Family 31 protein
prot_D-herbacea_M_contig133.2132.1	GT31	fragment C-term;	Glycosyltransferase Family 31 protein
prot_D-herbacea_M_contig161.3464.1	GT31	fragment N-term;	Glycosyltransferase Family 31 protein
prot_D-herbacea_M_contig547.12606.1	GT31	fragment N-term;	Glycosyltransferase Family 31 protein
prot_D-herbacea_M_contig161.3461.1	GT31		Glycosyltransferase Family 31 protein
prot_D-herbacea_M_contig172.3941.1	GT31		Glycosyltransferase Family 31 protein
prot_D-herbacea_M_contig79.14878.1	GT31		Glycosyltransferase Family 31 protein
prot_D-herbacea_M_contig47.11362.1	GT32		Glycosyltransferase Family 32 protein
prot_D-herbacea_M_contig39.9891.1	GT33		Glycosyltransferase Family 33 protein
prot_D-herbacea_M_contig425.10693.1	GT34		Glycosyltransferase Family 34 protein
prot_D-herbacea_M_contig1.235.1	GT4	fragment C-term;	Glycosyltransferase Family 4 protein
prot_D-herbacea_M_contig1.234.1	GT4	fragment N-term;	Glycosyltransferase Family 4 protein
prot_D-herbacea_M_contig104.579.1	GT4		Glycosyltransferase Family 4 protein
prot_D-herbacea_M_contig104.580.1	GT4		Glycosyltransferase Family 4 protein
prot_D-herbacea_M_contig21.5585.1	GT4		Glycosyltransferase Family 4 protein
prot_D-herbacea_M_contig264.7116.1	GT4		Glycosyltransferase Family 4 protein
prot_D-herbacea_M_contig34.8981.1	GT4		Glycosyltransferase Family 4 protein
prot_D-herbacea_M_contig41.10439.1	GT4		Glycosyltransferase Family 4 protein
prot_D-herbacea_M_contig44.10917.1	GT4		Glycosyltransferase Family 4 protein
prot_D-herbacea_M_contig47.11386.1	GT4		Glycosyltransferase Family 4 protein
prot_D-herbacea_M_contig49.11625.1	GT4		Glycosyltransferase Family 4 protein
prot_D-herbacea_M_contig501.11987.1	GT4		Glycosyltransferase Family 4 protein
prot_D-herbacea_M_contig5.11783.1	GT4		Glycosyltransferase Family 4 protein
prot_D-herbacea_M_contig71.14332.1	GT4		Glycosyltransferase Family 4 protein
prot_D-herbacea_M_contig8.14983.1	GT4		Glycosyltransferase Family 4 protein
prot_D-herbacea_M_contig92.15868.1	GT4		Glycosyltransferase Family 4 protein
prot_D-herbacea_M_contig20.5124.1	GT41		Glycosyltransferase Family 41 protein
prot_D-herbacea_M_contig244.6561.1	GT41		Glycosyltransferase Family 41 protein
prot_D-herbacea_M_contig26.6954.1	GT41		Glycosyltransferase Family 41 protein
prot_D-herbacea_M_contig32.8579.1	GT41		Glycosyltransferase Family 41 protein
prot_D-herbacea_M_contig43.10721.1	GT41		Glycosyltransferase Family 41 protein
prot_D-herbacea_M_contig50.11939.1	GT41		Glycosyltransferase Family 41 protein
prot_D-herbacea_M_contig50.11980.1	GT41		Glycosyltransferase Family 41 protein
prot_D-herbacea_M_contig9.15636.1	GT41		Glycosyltransferase Family 41 protein
prot_D-herbacea_M_contig406.10375.1	GT47	fragment C-term;	Glycosyltransferase Family 47 protein
prot_D-herbacea_M_contig420.10643.1	GT47	fragment C-term;	Glycosyltransferase Family 47 protein
prot_D-herbacea_M_contig420.10644.1	GT47	fragment C-term;	Glycosyltransferase Family 47 protein
prot_D-herbacea_M_contig90.15737.1	GT47	fragment N-term / C-term;	Glycosyltransferase Family 47 protein
prot_D-herbacea_M_contig217.5746.1	GT47		Glycosyltransferase Family 47 protein
prot_D-herbacea_M_contig221.5951.1	GT47		Glycosyltransferase Family 47 protein
prot_D-herbacea_M_contig593.13159.1	GT47		Glycosyltransferase Family 47 protein
prot_D-herbacea_M_contig593.13162.1	GT47		Glycosyltransferase Family 47 protein
prot_D-herbacea_M_contig293.7901.1	GT48	fragment C-term;	Glycosyltransferase Family 48 protein
prot_D-herbacea_M_contig455.11137.1	GT48		Glycosyltransferase Family 48 protein
prot_D-herbacea_M_contig75.14623.1	GT48		Glycosyltransferase Family 48 protein
prot_D-herbacea_M_contig91.15780.1	GT48		Glycosyltransferase Family 48 protein
prot_D-herbacea_M_contig152.3010.1	GT49		Glycosyltransferase Family 49 protein
prot_D-herbacea_M_contig244.6562.1	GT49-GT49	fragment N-term;	Glycosyltransferase Family 49 protein
prot_D-herbacea_M_contig4.10081.1	GT50		Glycosyltransferase Family 50 protein
prot_D-herbacea_M_contig176.4025.1	GT57		Glycosyltransferase Family 57 protein
prot_D-herbacea_M_contig49.11640.1	GT57		Glycosyltransferase Family 57 protein
prot_D-herbacea_M_contig174.3976.1	GT58		Glycosyltransferase Family 58 protein
prot_D-herbacea_M_contig591.13156.1	GT59		Glycosyltransferase Family 59 protein
prot_D-herbacea_M_contig11.899.1	GT60		Glycosyltransferase Family 60 protein
prot_D-herbacea_M_contig284.7747.1	GT60		Glycosyltransferase Family 60 protein
prot_D-herbacea_M_contig52.12242.1	GT60		Glycosyltransferase Family 60 protein
prot_D-herbacea_M_contig6.13268.1	GT60		Glycosyltransferase Family 60 protein
prot_D-herbacea_M_contig241.6528.1	GT61		Glycosyltransferase Family 61 protein
prot_D-herbacea_M_contig47.11385.1	GT64		Glycosyltransferase Family 64 protein
prot_D-herbacea_M_contig66.13795.1	GT64		Glycosyltransferase Family 64 protein
prot_D-herbacea_M_contig3.7987.1	GT66		Glycosyltransferase Family 66 protein
prot_D-herbacea_M_contig167.3676.1	GT7		Glycosyltransferase Family 7 protein
prot_D-herbacea_M_contig253.6771.1	GT74-GT2		Glycosyltransferase Family 74 / Glycosyltransferase Family 2 protein
prot_D-herbacea_M_contig112.1099.1	GT76		Glycosyltransferase Family 76 protein
prot_D-herbacea_M_contig199.4781.1	GT77	fragment N-term;	Glycosyltransferase Family 77 protein
prot_D-herbacea_M_contig96.16061.1	GT8	fragment C-term;	Glycosyltransferase Family 8 protein
prot_D-herbacea_M_contig228.6118.1	GT8		Glycosyltransferase Family 8 protein
prot_D-herbacea_M_contig234.6360.1	GT8		Glycosyltransferase Family 8 protein
prot_D-herbacea_M_contig38.9711.1	GT8		Glycosyltransferase Family 8 protein
prot_D-herbacea_M_contig77.14727.1	GT8		Glycosyltransferase Family 8 protein
prot_D-herbacea_M_contig90.15730.1	GT8		Glycosyltransferase Family 8 protein
prot_D-herbacea_M_contig90.15731.1	GT8		Glycosyltransferase Family 8 protein
prot_D-herbacea_M_contig17.3785.1	GT96	(fragment) splicing problem;	Glycosyltransferase Family 96 protein
prot_D-herbacea_M_contig95.16017.1	PL41	fragment C-term;	Polysaccharide Lyase Family 41 protein
prot_D-herbacea_M_contig341.9038.1	PL41	fragment N-term;	Polysaccharide Lyase Family 41 protein
prot_D-herbacea_M_contig63.13619.1	PL41	fragment N-term;	Polysaccharide Lyase Family 41 protein
prot_D-herbacea_M_contig95.16018.1	PL41	fragment N-term;	Polysaccharide Lyase Family 41 protein
prot_D-herbacea_M_contig102.457.1	PL41		Polysaccharide Lyase Family 41 protein
prot_D-herbacea_M_contig363.9418.1	PL41-CBM32	fragment N-term;	Polysaccharide Lyase Family 41 / Carbohydrate-Binding Module Family 32 protein
prot_D-herbacea_M_contig503.12014.1	PL41-CBM32-CBM32	fragment C-term;	Polysaccharide Lyase Family 41 / Carbohydrate-Binding Module Family 32 protein
prot_D-herbacea_M_contig185.4380.1	PL41-CBM32-CBM32		Polysaccharide Lyase Family 41 / Carbohydrate-Binding Module Family 32 protein

### Sheet: Sphacelaria rigidula
ProteinID	Description	Gene model notes	Definition
prot_S-rigidula_F_contig20604.1.1	AA15	fragment C-term;	Auxilliary Activities Family 15 protein
prot_S-rigidula_F_contig14246.2.1	AA15	fragment N-term;	Auxilliary Activities Family 15 protein
prot_S-rigidula_F_contig2444.1.1	AA15	fragment N-term;	Auxilliary Activities Family 15 protein
prot_S-rigidula_F_contig5688.1.1	AA15	fragment N-term;	Auxilliary Activities Family 15 protein
prot_S-rigidula_F_contig10399.3.2	AA15-CBM1	fragment N-term;	Auxilliary Activities Family 15 / Carbohydrate-Binding Module Family 1 protein
prot_S-rigidula_F_contig2205.1.1	AA15-CBM1	fragment N-term;	Auxilliary Activities Family 15 / Carbohydrate-Binding Module Family 1 protein
prot_S-rigidula_F_contig566.1.1	AA15-CBM1		Auxilliary Activities Family 15 / Carbohydrate-Binding Module Family 1 protein
prot_S-rigidula_F_contig1539.1.2	AA2	(fragment) splicing problem;	Class II peroxidase
prot_S-rigidula_F_contig1089.1.2	AA2		Class II peroxidase
prot_S-rigidula_F_contig1985.1.1	AA2		Class II peroxidase
prot_S-rigidula_F_contig17469.1.1	CBM1		Carbohydrate-Binding Module Family 1 protein
prot_S-rigidula_F_contig18007.1.1	CBM1		Carbohydrate-Binding Module Family 1 protein
prot_S-rigidula_F_contig18396.1.1	CBM1		Carbohydrate-Binding Module Family 1 protein
prot_S-rigidula_F_contig18468.2.1	CBM1		Carbohydrate-Binding Module Family 1 protein
prot_S-rigidula_F_contig22684.1.1	CBM1		Carbohydrate-Binding Module Family 1 protein
prot_S-rigidula_F_contig26089.1.1	CBM38	fragment N-term;	Carbohydrate-Binding Module Family 38 protein
prot_S-rigidula_F_contig19868.1.1	CBM47		Carbohydrate-Binding Module Family 47 protein
prot_S-rigidula_F_contig6311.1.1	EXPN		Distantly related to plant expansins
prot_S-rigidula_F_contig20555.1.2	GH1	fragment N-term;	Glycoside Hydrolase Family 1 protein
prot_S-rigidula_F_contig6552.1.1	GH114	fragment N-term / C-term;	Glycoside Hydrolase Family 114 protein
prot_S-rigidula_F_contig9209.2.1	GH114		Glycoside Hydrolase Family 114 protein
prot_S-rigidula_F_contig106.1.4	GH16_3-CBM6-CBM6		Glycoside Hydrolase Family 16 / Carbohydrate-Binding Module Family 6 protein
prot_S-rigidula_F_contig19063.1.1	GH2	fragment C-term;	Glycoside Hydrolase Family 2 protein
prot_S-rigidula_F_contig315.1.1	GH2		Glycoside Hydrolase Family 2 protein
prot_S-rigidula_F_contig943.2.1	GH3	fragment N-term / C-term;	Glycoside Hydrolase Family 3 protein
prot_S-rigidula_F_contig26102.1.1	GH30_1	fragment C-term;	Glycoside Hydrolase Family 30 protein
prot_S-rigidula_F_contig22426.1.1	GH30_1	fragment N-term;	Glycoside Hydrolase Family 30 protein
prot_S-rigidula_F_contig20191.1.1	GH31	fragment C-term;	Glycoside Hydrolase Family 31 protein
prot_S-rigidula_F_contig20898.1.1	GH36	fragment N-term / C-term;	Glycoside Hydrolase Family 36 protein
prot_S-rigidula_F_contig9586.1.1	GH36	fragment N-term;	Glycoside Hydrolase Family 36 protein
prot_S-rigidula_F_contig25147.1.1	GH38	fragment N-term / C-term;	Glycoside Hydrolase Family 38 protein
prot_S-rigidula_F_contig11861.1.1	GH47	fragment N-term;	Glycoside Hydrolase Family 47 protein
prot_S-rigidula_F_contig9827.1.1	GH47	fragment N-term;	Glycoside Hydrolase Family 47 protein
prot_S-rigidula_F_contig1826.1.1	GH5_33	fragment C-term;	Glycoside Hydrolase Family 5 protein
prot_S-rigidula_F_contig9629.4.1	GH5_33	fragment N-term / C-term;	Glycoside Hydrolase Family 5 protein
prot_S-rigidula_F_contig24951.1.1	GH5_33	fragment N-term;	Glycoside Hydrolase Family 5 protein
prot_S-rigidula_F_contig12056.1.1	GH63	fragment N-term / C-term;	Glycoside Hydrolase Family 63 protein
prot_S-rigidula_F_contig13822.1.1	GH81	fragment N-term / C-term;	Glycoside Hydrolase Family 81 protein
prot_S-rigidula_F_contig20592.1.1	GH81	fragment N-term / C-term;	Glycoside Hydrolase Family 81 protein
prot_S-rigidula_F_contig1287.1.1	GH81-CBM6-CBM6	fragment N-term;	Glycoside Hydrolase Family 81 / Carbohydrate-Binding Module Family 6 protein
prot_S-rigidula_F_contig860.1.1	GH88	fragment N-term;	Glycoside Hydrolase Family 88 protein
prot_S-rigidula_F_contig6144.1.1	GH88		Glycoside Hydrolase Family 88 protein
prot_S-rigidula_F_contig3979.1.5	GH95	(fragment) splicing problem;	Glycoside Hydrolase Family 95 protein
prot_S-rigidula_F_contig15781.1.1	GT1	fragment N-term / C-term;	Glycosyltransferase Family 1 protein
prot_S-rigidula_F_contig21709.1.1	GT1	fragment N-term;	Glycosyltransferase Family 1 protein
prot_S-rigidula_F_contig1370.1.1	GT1		Glycosyltransferase Family 1 protein
prot_S-rigidula_F_contig3589.2.2	GT1		Glycosyltransferase Family 1 protein
prot_S-rigidula_F_contig504.2.1	GT1		Glycosyltransferase Family 1 protein
prot_S-rigidula_F_contig11911.1.1	GT102	fragment N-term / C-term;	Glycosyltransferase Family 102 protein
prot_S-rigidula_F_contig2982.1.1	GT110	fragment N-term;	Glycosyltransferase Family 110 protein
prot_S-rigidula_F_contig17869.2.1	GT13	fragment N-term / C-term;	Glycosyltransferase Family 13 protein
prot_S-rigidula_F_contig26587.1.1	GT13	fragment N-term / C-term;	Glycosyltransferase Family 13 protein
prot_S-rigidula_F_contig23977.1.1	GT14	fragment N-term / C-term;	Glycosyltransferase Family 14 protein
prot_S-rigidula_F_contig17050.1.1	GT14	fragment N-term;	Glycosyltransferase Family 14 protein
prot_S-rigidula_F_contig1066.2.1	GT2	fragment C-term;	Glycosyltransferase Family 2 protein
prot_S-rigidula_F_contig4656.1.1	GT2	fragment C-term;	Glycosyltransferase Family 2 protein
prot_S-rigidula_F_contig23325.1.1	GT2	fragment N-term / C-term;	Glycosyltransferase Family 2 protein
prot_S-rigidula_F_contig7764.5.1	GT2	fragment N-term / C-term;	Glycosyltransferase Family 2 protein
prot_S-rigidula_F_contig1066.4.1	GT2	fragment N-term;	Glycosyltransferase Family 2 protein
prot_S-rigidula_F_contig1.22.1	GT2	fragment N-term;	Glycosyltransferase Family 2 protein
prot_S-rigidula_F_contig5943.1.1	GT2	fragment N-term;	Glycosyltransferase Family 2 protein
prot_S-rigidula_F_contig6731.3.1	GT2	fragment N-term;	Glycosyltransferase Family 2 protein
prot_S-rigidula_F_contig8583.1.1	GT2	fragment N-term;	Glycosyltransferase Family 2 protein
prot_S-rigidula_F_contig9599.1.1	GT2	fragment N-term;	Glycosyltransferase Family 2 protein
prot_S-rigidula_F_contig13672.3.1	GT2		Glycosyltransferase Family 2 protein
prot_S-rigidula_F_contig138.1.1	GT2		Glycosyltransferase Family 2 protein
prot_S-rigidula_F_contig1616.1.1	GT2		Glycosyltransferase Family 2 protein
prot_S-rigidula_F_contig17408.1.1	GT2		Glycosyltransferase Family 2 protein
prot_S-rigidula_F_contig25600.1.1	GT2		Glycosyltransferase Family 2 protein
prot_S-rigidula_F_contig3.2.1	GT2		Glycosyltransferase Family 2 protein
prot_S-rigidula_F_contig557.1.1	GT2		Glycosyltransferase Family 2 protein
prot_S-rigidula_F_contig6785.1.1	GT2		Glycosyltransferase Family 2 protein
prot_S-rigidula_F_contig10945.1.1	GT20	fragment C-term;	Glycosyltransferase Family 20 protein
prot_S-rigidula_F_contig18179.1.1	GT20	fragment N-term / C-term;	Glycosyltransferase Family 20 protein
prot_S-rigidula_F_contig19423.1.1	GT20	fragment N-term / C-term;	Glycosyltransferase Family 20 protein
prot_S-rigidula_F_contig23838.1.1	GT20	fragment N-term / C-term;	Glycosyltransferase Family 20 protein
prot_S-rigidula_F_contig25749.2.1	GT20	fragment N-term / C-term;	Glycosyltransferase Family 20 protein
prot_S-rigidula_F_contig8075.1.1	GT20	fragment N-term / C-term;	Glycosyltransferase Family 20 protein
prot_S-rigidula_F_contig76.1.1	GT20		Glycosyltransferase Family 20 protein
prot_S-rigidula_F_contig18246.1.1	GT22	fragment N-term / C-term;	Glycosyltransferase Family 22 protein
prot_S-rigidula_F_contig26846.1.1	GT23	fragment N-term / C-term;	Glycosyltransferase Family 23 protein
prot_S-rigidula_F_contig5040.1.1	GT23	fragment N-term / C-term;	Glycosyltransferase Family 23 protein
prot_S-rigidula_F_contig19123.2.1	GT23	fragment N-term;	Glycosyltransferase Family 23 protein
prot_S-rigidula_F_contig17426.2.1	GT28	fragment N-term / C-term;	Glycosyltransferase Family 28 protein
prot_S-rigidula_F_contig19529.1.1	GT31		Glycosyltransferase Family 31 protein
prot_S-rigidula_F_contig9764.8.1	GT32		Glycosyltransferase Family 32 protein
prot_S-rigidula_F_contig19090.1.1	GT4	fragment C-term;	Glycosyltransferase Family 4 protein
prot_S-rigidula_F_contig5937.2.1	GT4	fragment C-term;	Glycosyltransferase Family 4 protein
prot_S-rigidula_F_contig9814.1.1	GT4	fragment C-term;	Glycosyltransferase Family 4 protein
prot_S-rigidula_F_contig24266.3.1	GT4	fragment N-term / C-term;	Glycosyltransferase Family 4 protein
prot_S-rigidula_F_contig3683.1.1	GT4	fragment N-term / C-term;	Glycosyltransferase Family 4 protein
prot_S-rigidula_F_contig9904.1.1	GT4	fragment N-term / C-term;	Glycosyltransferase Family 4 protein
prot_S-rigidula_F_contig9930.1.1	GT4	fragment N-term;	Glycosyltransferase Family 4 protein
prot_S-rigidula_F_contig1215.1.4	GT4		Glycosyltransferase Family 4 protein
prot_S-rigidula_F_contig3940.1.2	GT41	fragment C-term;	Glycosyltransferase Family 41 protein
prot_S-rigidula_F_contig11867.1.1	GT41	fragment N-term / C-term;	Glycosyltransferase Family 41 protein
prot_S-rigidula_F_contig3218.1.1	GT41	fragment N-term / C-term;	Glycosyltransferase Family 41 protein
prot_S-rigidula_F_contig2383.1.1	GT41		Glycosyltransferase Family 41 protein
prot_S-rigidula_F_contig3679.3.2	GT41		Glycosyltransferase Family 41 protein
prot_S-rigidula_F_contig10383.2.1	GT47	fragment C-term;	Glycosyltransferase Family 47 protein
prot_S-rigidula_F_contig2094.1.1	GT47	fragment N-term / C-term;	Glycosyltransferase Family 47 protein
prot_S-rigidula_F_contig22547.2.1	GT47	fragment N-term / C-term;	Glycosyltransferase Family 47 protein
prot_S-rigidula_F_contig928.1.1	GT47	fragment N-term;	Glycosyltransferase Family 47 protein
prot_S-rigidula_F_contig12921.1.1	GT48	fragment N-term / C-term;	Glycosyltransferase Family 48 protein
prot_S-rigidula_F_contig1918.1.1	GT48	fragment N-term / C-term;	Glycosyltransferase Family 48 protein
prot_S-rigidula_F_contig19789.2.1	GT48	fragment N-term / C-term;	Glycosyltransferase Family 48 protein
prot_S-rigidula_F_contig19861.1.1	GT48	fragment N-term / C-term;	Glycosyltransferase Family 48 protein
prot_S-rigidula_F_contig22087.1.1	GT48	fragment N-term / C-term;	Glycosyltransferase Family 48 protein
prot_S-rigidula_F_contig23633.1.1	GT48	fragment N-term / C-term;	Glycosyltransferase Family 48 protein
prot_S-rigidula_F_contig25094.2.1	GT48	fragment N-term / C-term;	Glycosyltransferase Family 48 protein
prot_S-rigidula_F_contig25597.1.1	GT48	fragment N-term / C-term;	Glycosyltransferase Family 48 protein
prot_S-rigidula_F_contig26080.1.1	GT48	fragment N-term / C-term;	Glycosyltransferase Family 48 protein
prot_S-rigidula_F_contig4315.1.1	GT48	fragment N-term / C-term;	Glycosyltransferase Family 48 protein
prot_S-rigidula_F_contig8977.1.2	GT48	fragment N-term / C-term;	Glycosyltransferase Family 48 protein
prot_S-rigidula_F_contig5157.1.1	GT48		Glycosyltransferase Family 48 protein
prot_S-rigidula_F_contig6698.1.1	GT49	fragment C-term;	Glycosyltransferase Family 49 protein
prot_S-rigidula_F_contig1636.1.1	GT49		Glycosyltransferase Family 49 protein
prot_S-rigidula_F_contig1080.5.1	GT49-GT49		Glycosyltransferase Family 49 protein
prot_S-rigidula_F_contig24977.1.1	GT50		Glycosyltransferase Family 50 protein
prot_S-rigidula_F_contig2068.1.1	GT58	fragment N-term;	Glycosyltransferase Family 58 protein
prot_S-rigidula_F_contig7342.1.1	GT66	fragment N-term;	Glycosyltransferase Family 66 protein
prot_S-rigidula_F_contig7668.1.1	GT74-GT2	(fragment) splicing problem;	Glycosyltransferase Family 74 / Glycosyltransferase Family 2 protein
prot_S-rigidula_F_contig26271.1.1	GT76	fragment N-term;	Glycosyltransferase Family 76 protein
prot_S-rigidula_F_contig14608.1.1	GT8	fragment N-term / C-term;	Glycosyltransferase Family 8 protein
prot_S-rigidula_F_contig12890.3.1	PL41	fragment C-term;	Polysaccharide Lyase Family 41 protein
prot_S-rigidula_F_contig12866.1.1	PL41	fragment N-term / C-term;	Polysaccharide Lyase Family 41 protein
prot_S-rigidula_F_contig27244.1.1	PL41	fragment N-term / C-term;	Polysaccharide Lyase Family 41 protein
prot_S-rigidula_F_contig4489.1.1	PL41	fragment N-term / C-term;	Polysaccharide Lyase Family 41 protein
prot_S-rigidula_F_contig6359.7.1	PL41	fragment N-term / C-term;	Polysaccharide Lyase Family 41 protein
prot_S-rigidula_F_contig12782.1.1	PL41	fragment N-term;	Polysaccharide Lyase Family 41 protein
prot_S-rigidula_F_contig12933.1.1	PL41	fragment N-term;	Polysaccharide Lyase Family 41 protein
prot_S-rigidula_F_contig1363.6.1	PL41	fragment N-term;	Polysaccharide Lyase Family 41 protein
prot_S-rigidula_F_contig22668.1.1	PL41	fragment N-term;	Polysaccharide Lyase Family 41 protein
prot_S-rigidula_F_contig2557.2.1	PL41-CBM32-CBM32	fragment C-term;	Polysaccharide Lyase Family 41 / Carbohydrate-Binding Module Family 32 protein
prot_S-rigidula_F_contig3343.1.1	PL41-CBM32-CBM32		Polysaccharide Lyase Family 41 / Carbohydrate-Binding Module Family 32 protein

### Sheet: Dictyota dichotoma kb07m iv
ProteinID	Description	Gene model notes	Definition
prot_D-dichotoma_M_contig4694.14659.1	AA15	fragment C-term;	Auxilliary Activities Family 15 protein
prot_D-dichotoma_M_contig17.4758.1	AA15		Auxilliary Activities Family 15 protein
prot_D-dichotoma_M_contig4035.13247.1	AA15		Auxilliary Activities Family 15 protein
prot_D-dichotoma_M_contig1537.3791.1	AA15-CBM1	fragment N-term;	Auxilliary Activities Family 15 / Carbohydrate-Binding Module Family 1 protein
prot_D-dichotoma_M_contig1537.3792.1	AA15-CBM1		Auxilliary Activities Family 15 / Carbohydrate-Binding Module Family 1 protein
prot_D-dichotoma_M_contig2853.9844.1	AA15-CBM1		Auxilliary Activities Family 15 / Carbohydrate-Binding Module Family 1 protein
prot_D-dichotoma_M_contig3432.11678.1	AA15-CBM1		Auxilliary Activities Family 15 / Carbohydrate-Binding Module Family 1 protein
prot_D-dichotoma_M_contig3432.11679.1	AA15-CBM1		Auxilliary Activities Family 15 / Carbohydrate-Binding Module Family 1 protein
prot_D-dichotoma_M_contig423.13728.1	AA15-CBM1-CBM1		Auxilliary Activities Family 15 / Carbohydrate-Binding Module Family 1 protein
prot_D-dichotoma_M_contig794.18759.1	AA15-CBM1-CBM1		Auxilliary Activities Family 15 / Carbohydrate-Binding Module Family 1 protein
prot_D-dichotoma_M_contig920.19946.1	AA15-CBM1-CBM1		Auxilliary Activities Family 15 / Carbohydrate-Binding Module Family 1 protein
prot_D-dichotoma_M_contig541.16023.1	AA15-CBM1-CBM1-CBM1		Auxilliary Activities Family 15 / Carbohydrate-Binding Module Family 1 protein
prot_D-dichotoma_M_contig853.19324.1	AA15-CBM1-CBM1-CBM1		Auxilliary Activities Family 15 / Carbohydrate-Binding Module Family 1 protein
prot_D-dichotoma_M_contig12.1611.1	AA2		Class II peroxidase
prot_D-dichotoma_M_contig1314.2440.1	AA2		Class II peroxidase
prot_D-dichotoma_M_contig1374.2769.1	AA2		Class II peroxidase
prot_D-dichotoma_M_contig143.3149.1	AA2		Class II peroxidase
prot_D-dichotoma_M_contig536.15931.1	AA2		Class II peroxidase
prot_D-dichotoma_M_contig1598.4150.1	AA3		GMC oxidoreductase
prot_D-dichotoma_M_contig471.14704.1	AA3		GMC oxidoreductase
prot_D-dichotoma_M_contig1426.3125.1	AA3_2		GMC oxidoreductase
prot_D-dichotoma_M_contig5583.16299.1	CBM1		Carbohydrate-Binding Module Family 1 protein
prot_D-dichotoma_M_contig482.14930.1	CBM20-GT20		Carbohydrate-Binding Module Family 20 / Glycosyltransferase Family 20 protein
prot_D-dichotoma_M_contig958.20286.1	CBM20-GT20		Carbohydrate-Binding Module Family 20 / Glycosyltransferase Family 20 protein
prot_D-dichotoma_M_contig2235.7469.1	CBM38	fragment C-term;	Carbohydrate-Binding Module Family 38 protein
prot_D-dichotoma_M_contig29.10020.1	CBM48		Carbohydrate-Binding Module Family 48 protein
prot_D-dichotoma_M_contig1164.1355.1	CBM6		Carbohydrate-Binding Module Family 6 protein
prot_D-dichotoma_M_contig175.5035.1	CE4		Carbohydrate Esterase Family 4 protein
prot_D-dichotoma_M_contig214.7052.1	EXPN		Distantly related to plant expansins
prot_D-dichotoma_M_contig247.8474.1	EXPN		Distantly related to plant expansins
prot_D-dichotoma_M_contig30.10408.1	EXPN		Distantly related to plant expansins
prot_D-dichotoma_M_contig1158.1292.1	GH1		Glycoside Hydrolase Family 1 protein
prot_D-dichotoma_M_contig437.14026.1	GH10		Glycoside Hydrolase Family 10 protein
prot_D-dichotoma_M_contig1583.4042.1	GH114		Glycoside Hydrolase Family 114 protein
prot_D-dichotoma_M_contig184.5462.1	GH114		Glycoside Hydrolase Family 114 protein
prot_D-dichotoma_M_contig2392.8156.1	GH114		Glycoside Hydrolase Family 114 protein
prot_D-dichotoma_M_contig188.5654.1	GH128	(fragment) splicing problem;	Glycoside Hydrolase Family 128 protein
prot_D-dichotoma_M_contig75.18330.1	GH128		Glycoside Hydrolase Family 128 protein
prot_D-dichotoma_M_contig2125.6990.1	GH16		Glycoside Hydrolase Family 16 protein
prot_D-dichotoma_M_contig1259.2015.1	GH16_2	(fragment) splicing problem;	Glycoside Hydrolase Family 16 protein
prot_D-dichotoma_M_contig1736.4965.1	GH16_3-CBM6-CBM6		Glycoside Hydrolase Family 16 / Carbohydrate-Binding Module Family 6 protein
prot_D-dichotoma_M_contig268.9242.1	GH16_3-GH16-GH16_3		Glycoside Hydrolase Family 16 protein
prot_D-dichotoma_M_contig279.9623.1	GH16_4		Glycoside Hydrolase Family 16 protein
prot_D-dichotoma_M_contig3812.12664.1	GH17	fragment N-term / C-term;	Glycoside Hydrolase Family 17 protein
prot_D-dichotoma_M_contig100.78.1	GH2		Glycoside Hydrolase Family 2 protein
prot_D-dichotoma_M_contig431.13914.1	GH3		Glycoside Hydrolase Family 3 protein
prot_D-dichotoma_M_contig64.17348.1	GH30_1		Glycoside Hydrolase Family 30 protein
prot_D-dichotoma_M_contig105.488.1	GH31		Glycoside Hydrolase Family 31 protein
prot_D-dichotoma_M_contig1747.5014.1	GH36		Glycoside Hydrolase Family 36 protein
prot_D-dichotoma_M_contig1774.5136.1	GH36		Glycoside Hydrolase Family 36 protein
prot_D-dichotoma_M_contig90.19757.1	GH37	(fragment) splicing problem;	Glycoside Hydrolase Family 37 protein
prot_D-dichotoma_M_contig126.2018.1	GH38		Glycoside Hydrolase Family 38 protein
prot_D-dichotoma_M_contig467.14616.1	GH47	fragment C-term;	Glycoside Hydrolase Family 47 protein
prot_D-dichotoma_M_contig2413.8270.1	GH47	fragment N-term / C-term;	Glycoside Hydrolase Family 47 protein
prot_D-dichotoma_M_contig467.14615.1	GH47	fragment N-term / C-term;	Glycoside Hydrolase Family 47 protein
prot_D-dichotoma_M_contig1455.3333.1	GH47		Glycoside Hydrolase Family 47 protein
prot_D-dichotoma_M_contig278.9588.1	GH47		Glycoside Hydrolase Family 47 protein
prot_D-dichotoma_M_contig487.15014.1	GH5_33		Glycoside Hydrolase Family 5 protein
prot_D-dichotoma_M_contig723.18125.1	GH5_9	fragment N-term;	Glycoside Hydrolase Family 5 protein
prot_D-dichotoma_M_contig2174.7211.1	GH63	(fragment) splicing problem;	Glycoside Hydrolase Family 63 protein
prot_D-dichotoma_M_contig5.15252.1	GH63		Glycoside Hydrolase Family 63 protein
prot_D-dichotoma_M_contig4553.14406.1	GH81	fragment C-term;	Glycoside Hydrolase Family 81 protein
prot_D-dichotoma_M_contig102.268.1	GH85		Glycoside Hydrolase Family 85 protein
prot_D-dichotoma_M_contig1639.4435.1	GH88		Glycoside Hydrolase Family 88 protein
prot_D-dichotoma_M_contig808.18929.1	GH88		Glycoside Hydrolase Family 88 protein
prot_D-dichotoma_M_contig23.7750.1	GH95		Glycoside Hydrolase Family 95 protein
prot_D-dichotoma_M_contig348.11794.1	GT1	(fragment) splicing problem;	Glycosyltransferase Family 1 protein
prot_D-dichotoma_M_contig348.11795.1	GT1	fragment N-term;	Glycosyltransferase Family 1 protein
prot_D-dichotoma_M_contig3499.11861.1	GT1	fragment N-term;	Glycosyltransferase Family 1 protein
prot_D-dichotoma_M_contig618.17069.1	GT1		Glycosyltransferase Family 1 protein
prot_D-dichotoma_M_contig7.17869.1	GT1		Glycosyltransferase Family 1 protein
prot_D-dichotoma_M_contig152.3700.1	GT105	fragment N-term / C-term;	Glycosyltransferase Family 105 protein
prot_D-dichotoma_M_contig1205.1659.1	GT13		Glycosyltransferase Family 13 protein
prot_D-dichotoma_M_contig1451.3311.1	GT13		Glycosyltransferase Family 13 protein
prot_D-dichotoma_M_contig1979.6137.1	GT14	fragment C-term;	Glycosyltransferase Family 14 protein
prot_D-dichotoma_M_contig2143.7069.1	GT14		Glycosyltransferase Family 14 protein
prot_D-dichotoma_M_contig2143.7071.1	GT14		Glycosyltransferase Family 14 protein
prot_D-dichotoma_M_contig556.16267.1	GT14		Glycosyltransferase Family 14 protein
prot_D-dichotoma_M_contig625.17148.1	GT14		Glycosyltransferase Family 14 protein
prot_D-dichotoma_M_contig671.17631.1	GT14		Glycosyltransferase Family 14 protein
prot_D-dichotoma_M_contig16.4165.1	GT18		Glycosyltransferase Family 18 protein
prot_D-dichotoma_M_contig1283.2168.1	GT2	fragment N-term;	Glycosyltransferase Family 2 protein
prot_D-dichotoma_M_contig114.1167.1	GT2		Glycosyltransferase Family 2 protein
prot_D-dichotoma_M_contig1283.2165.1	GT2		Glycosyltransferase Family 2 protein
prot_D-dichotoma_M_contig1398.2938.1	GT2		Glycosyltransferase Family 2 protein
prot_D-dichotoma_M_contig168.4659.1	GT2		Glycosyltransferase Family 2 protein
prot_D-dichotoma_M_contig2681.9256.1	GT2		Glycosyltransferase Family 2 protein
prot_D-dichotoma_M_contig30.10409.1	GT2		Glycosyltransferase Family 2 protein
prot_D-dichotoma_M_contig30.10410.1	GT2		Glycosyltransferase Family 2 protein
prot_D-dichotoma_M_contig449.14253.1	GT2		Glycosyltransferase Family 2 protein
prot_D-dichotoma_M_contig481.14919.1	GT2		Glycosyltransferase Family 2 protein
prot_D-dichotoma_M_contig501.15333.1	GT2		Glycosyltransferase Family 2 protein
prot_D-dichotoma_M_contig57.16462.1	GT2		Glycosyltransferase Family 2 protein
prot_D-dichotoma_M_contig801.18882.1	GT2		Glycosyltransferase Family 2 protein
prot_D-dichotoma_M_contig997.20565.1	GT2		Glycosyltransferase Family 2 protein
prot_D-dichotoma_M_contig41.13399.1	GT20		Glycosyltransferase Family 20 protein
prot_D-dichotoma_M_contig820.19032.1	GT20		Glycosyltransferase Family 20 protein
prot_D-dichotoma_M_contig853.19325.1	GT20		Glycosyltransferase Family 20 protein
prot_D-dichotoma_M_contig3513.11911.1	GT22	fragment N-term / C-term;	Glycosyltransferase Family 22 protein
prot_D-dichotoma_M_contig75.18342.1	GT22		Glycosyltransferase Family 22 protein
prot_D-dichotoma_M_contig7.17877.1	GT22		Glycosyltransferase Family 22 protein
prot_D-dichotoma_M_contig393.12964.1	GT23	fragment N-term / C-term;	Glycosyltransferase Family 23 protein
prot_D-dichotoma_M_contig2457.8431.1	GT23	fragment N-term;	Glycosyltransferase Family 23 protein
prot_D-dichotoma_M_contig1032.354.1	GT23		Glycosyltransferase Family 23 protein
prot_D-dichotoma_M_contig1835.5442.1	GT23		Glycosyltransferase Family 23 protein
prot_D-dichotoma_M_contig2154.7136.1	GT23		Glycosyltransferase Family 23 protein
prot_D-dichotoma_M_contig803.18890.1	GT23		Glycosyltransferase Family 23 protein
prot_D-dichotoma_M_contig2641.9097.1	GT24	fragment N-term / C-term;	Glycosyltransferase Family 24 protein
prot_D-dichotoma_M_contig2121.6967.1	GT28		Glycosyltransferase Family 28 protein
prot_D-dichotoma_M_contig375.12524.1	GT28		Glycosyltransferase Family 28 protein
prot_D-dichotoma_M_contig3173.10954.1	GT31	(fragment) splicing problem;	Glycosyltransferase Family 31 protein
prot_D-dichotoma_M_contig1869.5603.1	GT31		Glycosyltransferase Family 31 protein
prot_D-dichotoma_M_contig2377.8088.1	GT31		Glycosyltransferase Family 31 protein
prot_D-dichotoma_M_contig548.16123.1	GT31		Glycosyltransferase Family 31 protein
prot_D-dichotoma_M_contig77.18558.1	GT31		Glycosyltransferase Family 31 protein
prot_D-dichotoma_M_contig870.19483.1	GT31		Glycosyltransferase Family 31 protein
prot_D-dichotoma_M_contig808.18923.1	GT32		Glycosyltransferase Family 32 protein
prot_D-dichotoma_M_contig1643.4473.1	GT33		Glycosyltransferase Family 33 protein
prot_D-dichotoma_M_contig1570.3987.1	GT34		Glycosyltransferase Family 34 protein
prot_D-dichotoma_M_contig123.1813.1	GT4	fragment N-term / C-term;	Glycosyltransferase Family 4 protein
prot_D-dichotoma_M_contig1312.2430.1	GT4		Glycosyltransferase Family 4 protein
prot_D-dichotoma_M_contig172.4895.1	GT4		Glycosyltransferase Family 4 protein
prot_D-dichotoma_M_contig2069.6646.1	GT4		Glycosyltransferase Family 4 protein
prot_D-dichotoma_M_contig3.10393.1	GT4		Glycosyltransferase Family 4 protein
prot_D-dichotoma_M_contig480.14883.1	GT4		Glycosyltransferase Family 4 protein
prot_D-dichotoma_M_contig49.15071.1	GT4		Glycosyltransferase Family 4 protein
prot_D-dichotoma_M_contig523.15721.1	GT4		Glycosyltransferase Family 4 protein
prot_D-dichotoma_M_contig575.16551.1	GT4		Glycosyltransferase Family 4 protein
prot_D-dichotoma_M_contig716.18063.1	GT4		Glycosyltransferase Family 4 protein
prot_D-dichotoma_M_contig760.18457.1	GT4		Glycosyltransferase Family 4 protein
prot_D-dichotoma_M_contig874.19501.1	GT4		Glycosyltransferase Family 4 protein
prot_D-dichotoma_M_contig1010.175.1	GT41		Glycosyltransferase Family 41 protein
prot_D-dichotoma_M_contig2054.6579.1	GT41		Glycosyltransferase Family 41 protein
prot_D-dichotoma_M_contig2171.7205.1	GT41		Glycosyltransferase Family 41 protein
prot_D-dichotoma_M_contig240.8210.1	GT41		Glycosyltransferase Family 41 protein
prot_D-dichotoma_M_contig351.11901.1	GT41		Glycosyltransferase Family 41 protein
prot_D-dichotoma_M_contig695.17826.1	GT41		Glycosyltransferase Family 41 protein
prot_D-dichotoma_M_contig720.18103.1	GT47	fragment C-term;	Glycosyltransferase Family 47 protein
prot_D-dichotoma_M_contig809.18933.1	GT47	fragment C-term;	Glycosyltransferase Family 47 protein
prot_D-dichotoma_M_contig1597.4139.1	GT47		Glycosyltransferase Family 47 protein
prot_D-dichotoma_M_contig2492.8556.1	GT47		Glycosyltransferase Family 47 protein
prot_D-dichotoma_M_contig743.18277.1	GT47		Glycosyltransferase Family 47 protein
prot_D-dichotoma_M_contig139.2879.1	GT48	fragment N-term / C-term;	Glycosyltransferase Family 48 protein
prot_D-dichotoma_M_contig2530.8712.1	GT48	fragment N-term / C-term;	Glycosyltransferase Family 48 protein
prot_D-dichotoma_M_contig2530.8713.1	GT48	fragment N-term / C-term;	Glycosyltransferase Family 48 protein
prot_D-dichotoma_M_contig139.2881.1	GT48	fragment N-term;	Glycosyltransferase Family 48 protein
prot_D-dichotoma_M_contig2530.8714.1	GT48	fragment N-term;	Glycosyltransferase Family 48 protein
prot_D-dichotoma_M_contig1585.4060.1	GT48		Glycosyltransferase Family 48 protein
prot_D-dichotoma_M_contig2383.8124.1	GT48		Glycosyltransferase Family 48 protein
prot_D-dichotoma_M_contig380.12635.1	GT49	fragment N-term / C-term;	Glycosyltransferase Family 49 protein
prot_D-dichotoma_M_contig442.14116.1	GT49		Glycosyltransferase Family 49 protein
prot_D-dichotoma_M_contig914.19891.1	GT49		Glycosyltransferase Family 49 protein
prot_D-dichotoma_M_contig2723.9410.1	GT50	fragment N-term / C-term;	Glycosyltransferase Family 50 protein
prot_D-dichotoma_M_contig393.12957.1	GT57		Glycosyltransferase Family 57 protein
prot_D-dichotoma_M_contig648.17413.1	GT57		Glycosyltransferase Family 57 protein
prot_D-dichotoma_M_contig79.18713.1	GT58		Glycosyltransferase Family 58 protein
prot_D-dichotoma_M_contig2208.7380.1	GT59		Glycosyltransferase Family 59 protein
prot_D-dichotoma_M_contig145.3289.1	GT60		Glycosyltransferase Family 60 protein
prot_D-dichotoma_M_contig2.6257.1	GT60		Glycosyltransferase Family 60 protein
prot_D-dichotoma_M_contig2.6281.1	GT60		Glycosyltransferase Family 60 protein
prot_D-dichotoma_M_contig628.17179.1	GT60		Glycosyltransferase Family 60 protein
prot_D-dichotoma_M_contig318.10965.1	GT61	fragment C-term;	Glycosyltransferase Family 61 protein
prot_D-dichotoma_M_contig2069.6645.1	GT64		Glycosyltransferase Family 64 protein
prot_D-dichotoma_M_contig928.20024.1	GT64		Glycosyltransferase Family 64 protein
prot_D-dichotoma_M_contig147.3394.1	GT66		Glycosyltransferase Family 66 protein
prot_D-dichotoma_M_contig1316.2444.1	GT7		Glycosyltransferase Family 7 protein
prot_D-dichotoma_M_contig356.12022.1	GT74-GT2		Glycosyltransferase Family 74 / Glycosyltransferase Family 2 protein
prot_D-dichotoma_M_contig2912.10082.1	GT76		Glycosyltransferase Family 76 protein
prot_D-dichotoma_M_contig1130.1107.1	GT77		Glycosyltransferase Family 77 protein
prot_D-dichotoma_M_contig95.20219.1	GT77		Glycosyltransferase Family 77 protein
prot_D-dichotoma_M_contig10.52.1	GT8		Glycosyltransferase Family 8 protein
prot_D-dichotoma_M_contig346.11762.1	GT8		Glycosyltransferase Family 8 protein
prot_D-dichotoma_M_contig443.14136.1	GT8		Glycosyltransferase Family 8 protein
prot_D-dichotoma_M_contig465.14595.1	GT8		Glycosyltransferase Family 8 protein
prot_D-dichotoma_M_contig920.19945.1	GT8		Glycosyltransferase Family 8 protein
prot_D-dichotoma_M_contig26.8955.1	GT96		Glycosyltransferase Family 96 protein
prot_D-dichotoma_M_contig292.10097.1	GT96		Glycosyltransferase Family 96 protein
prot_D-dichotoma_M_contig1651.4508.1	PL41	fragment C-term;	Polysaccharide Lyase Family 41 protein
prot_D-dichotoma_M_contig2695.9286.1	PL41	fragment N-term / C-term;	Polysaccharide Lyase Family 41 protein
prot_D-dichotoma_M_contig450.14301.1	PL41	fragment N-term;	Polysaccharide Lyase Family 41 protein
prot_D-dichotoma_M_contig115.1240.1	PL41		Polysaccharide Lyase Family 41 protein
prot_D-dichotoma_M_contig11.863.1	PL41		Polysaccharide Lyase Family 41 protein
prot_D-dichotoma_M_contig332.11405.1	PL41		Polysaccharide Lyase Family 41 protein
prot_D-dichotoma_M_contig810.18960.1	PL41		Polysaccharide Lyase Family 41 protein
prot_D-dichotoma_M_contig362.12190.1	PL41-CBM32-CBM32		Polysaccharide Lyase Family 41 / Carbohydrate-Binding Module Family 32 protein

### Sheet: Discosporangium mesarthrocarpus
ProteinID	Description	Gene model notes	Definition
prot_D-mesarthrocarpus_Contig579.8.1	AA1		Multicopper oxidase
prot_D-mesarthrocarpus_Contig7047.2.1	AA15	fragment N-term / C-term;	Auxilliary Activities Family 15 protein
prot_D-mesarthrocarpus_Contig1969.2.1	AA15-CBM1-CBM1		Auxilliary Activities Family 15 / Carbohydrate-Binding Module Family 1 protein
prot_D-mesarthrocarpus_Contig7127.2.1	AA15-CBM1-CBM1		Auxilliary Activities Family 15 / Carbohydrate-Binding Module Family 1 protein
prot_D-mesarthrocarpus_Contig2347.3.2	AA2	(fragment) splicing problem;	Class II peroxidase
prot_D-mesarthrocarpus_Contig11921.1.1	AA2	fragment N-term;	Class II peroxidase
prot_D-mesarthrocarpus_Contig119.4.1	AA2		Class II peroxidase
prot_D-mesarthrocarpus_Contig144.6.3	AA2		Class II peroxidase
prot_D-mesarthrocarpus_Contig3377.1.9	AA2		Class II peroxidase
prot_D-mesarthrocarpus_Contig12714.1.1	AA3_2	fragment C-term;	GMC oxidoreductase
prot_D-mesarthrocarpus_Contig14486.2.1	AA3_2	fragment C-term;	GMC oxidoreductase
prot_D-mesarthrocarpus_Contig17950.1.1	AA3_2	fragment C-term;	GMC oxidoreductase
prot_D-mesarthrocarpus_Contig19661.1.1	AA3_2	fragment C-term;	GMC oxidoreductase
prot_D-mesarthrocarpus_Contig67.1.1	AA3_2	fragment C-term;	GMC oxidoreductase
prot_D-mesarthrocarpus_Contig10976.1.1	AA3_2	fragment N-term;	GMC oxidoreductase
prot_D-mesarthrocarpus_Contig19269.1.1	AA3_2	fragment N-term;	GMC oxidoreductase
prot_D-mesarthrocarpus_Contig47.5.1	AA3_2	fragment N-term;	GMC oxidoreductase
prot_D-mesarthrocarpus_Contig200.9.2	AA3_2		GMC oxidoreductase
prot_D-mesarthrocarpus_Contig5063.3.1	AA3_2		GMC oxidoreductase
prot_D-mesarthrocarpus_Contig9468.3.1	AA6		Benzoquinone reductase
prot_D-mesarthrocarpus_Contig21228.1.1	CBM18		Carbohydrate-Binding Module Family 18 protein
prot_D-mesarthrocarpus_Contig24675.1.1	CBM18		Carbohydrate-Binding Module Family 18 protein
prot_D-mesarthrocarpus_Contig28070.1.1	CBM18		Carbohydrate-Binding Module Family 18 protein
prot_D-mesarthrocarpus_Contig8145.2.1	CBM20		Carbohydrate-Binding Module Family 20 protein
prot_D-mesarthrocarpus_Contig3015.3.1	CBM20-GT20	fragment C-term;	Carbohydrate-Binding Module Family 20 / Glycosyltransferase Family 20 protein
prot_D-mesarthrocarpus_Contig1344.3.1	CBM32		Carbohydrate-Binding Module Family 32 protein
prot_D-mesarthrocarpus_Contig2059.1.1	CBM38		Carbohydrate-Binding Module Family 38 protein
prot_D-mesarthrocarpus_Contig3484.2.1	CBM47	(fragment) splicing problem;	Carbohydrate-Binding Module Family 47 protein
prot_D-mesarthrocarpus_Contig10389.2.1	CBM50-CBM50		Carbohydrate-Binding Module Family 50 protein
prot_D-mesarthrocarpus_Contig302.8.1	CBM6		Carbohydrate-Binding Module Family 6 protein
prot_D-mesarthrocarpus_Contig12454.1.1	CE11		Carbohydrate Esterase Family 11 protein
prot_D-mesarthrocarpus_Contig2770.8.1	CE20		Carbohydrate Esterase Family 20 protein
prot_D-mesarthrocarpus_Contig3042.2.2	CE4	fragment N-term;	Carbohydrate Esterase Family 4 protein
prot_D-mesarthrocarpus_Contig10307.2.1	CE4		Carbohydrate Esterase Family 4 protein
prot_D-mesarthrocarpus_Contig2358.3.1	EXPN		Distantly related to plant expansins
prot_D-mesarthrocarpus_Contig66.6.1	EXPN		Distantly related to plant expansins
prot_D-mesarthrocarpus_Contig15613.1.1	GH1	(fragment) splicing problem;	Glycoside Hydrolase Family 1 protein
prot_D-mesarthrocarpus_Contig19036.1.1	GH1	fragment C-term;	Glycoside Hydrolase Family 1 protein
prot_D-mesarthrocarpus_Contig9293.1.1	GH1	fragment N-term / C-term;	Glycoside Hydrolase Family 1 protein
prot_D-mesarthrocarpus_Contig683.4.2	GH1	fragment N-term;	Glycoside Hydrolase Family 1 protein
prot_D-mesarthrocarpus_Contig1826.1.14	GH1		Glycoside Hydrolase Family 1 protein
prot_D-mesarthrocarpus_Contig2710.1.1	GH10	fragment N-term / C-term;	Glycoside Hydrolase Family 10 protein
prot_D-mesarthrocarpus_Contig28640.1.1	GH102	fragment N-term / C-term;	Glycoside Hydrolase Family 102 protein
prot_D-mesarthrocarpus_Contig28065.1.1	GH103	fragment N-term / C-term;	Glycoside Hydrolase Family 103 protein
prot_D-mesarthrocarpus_Contig12432.1.2	GH114	fragment N-term / C-term;	Glycoside Hydrolase Family 114 protein
prot_D-mesarthrocarpus_Contig16616.1.1	GH114	fragment N-term / C-term;	Glycoside Hydrolase Family 114 protein
prot_D-mesarthrocarpus_Contig4822.4.2	GH114	fragment N-term / C-term;	Glycoside Hydrolase Family 114 protein
prot_D-mesarthrocarpus_Contig6616.5.1	GH114	fragment N-term / C-term;	Glycoside Hydrolase Family 114 protein
prot_D-mesarthrocarpus_Contig6677.4.1	GH114	fragment N-term / C-term;	Glycoside Hydrolase Family 114 protein
prot_D-mesarthrocarpus_Contig8569.2.1	GH114	fragment N-term / C-term;	Glycoside Hydrolase Family 114 protein
prot_D-mesarthrocarpus_Contig1407.1.1	GH114	fragment N-term;	Glycoside Hydrolase Family 114 protein
prot_D-mesarthrocarpus_Contig3346.1.5	GH114	fragment N-term;	Glycoside Hydrolase Family 114 protein
prot_D-mesarthrocarpus_Contig7315.1.1	GH114	fragment N-term;	Glycoside Hydrolase Family 114 protein
prot_D-mesarthrocarpus_Contig309.1.1	GH128		Glycoside Hydrolase Family 128 protein
prot_D-mesarthrocarpus_Contig22094.1.1	GH13_18	fragment N-term;	Glycoside Hydrolase Family 13 protein
prot_D-mesarthrocarpus_Contig1.35.4	GH135	fragment N-term;	Glycoside Hydrolase Family 135 protein
prot_D-mesarthrocarpus_Contig1085.1.1	GH135		Glycoside Hydrolase Family 135 protein
prot_D-mesarthrocarpus_Contig1253.1.1	GH135		Glycoside Hydrolase Family 135 protein
prot_D-mesarthrocarpus_Contig755.2.1	GH135		Glycoside Hydrolase Family 135 protein
prot_D-mesarthrocarpus_Contig6283.4.1	GH149	fragment N-term / C-term;	Glycoside Hydrolase Family 149 protein
prot_D-mesarthrocarpus_Contig3650.1.1	GH152	fragment N-term;	Glycoside Hydrolase Family 152 protein
prot_D-mesarthrocarpus_Contig6265.1.1	GH158	fragment N-term / C-term;	Glycoside Hydrolase Family 158 protein
prot_D-mesarthrocarpus_Contig214.12.1	GH16_2	fragment N-term / C-term;	Glycoside Hydrolase Family 16 protein
prot_D-mesarthrocarpus_Contig14929.1.1	GH16_3	fragment N-term / C-term;	Glycoside Hydrolase Family 16 protein
prot_D-mesarthrocarpus_Contig11209.1.1	GH16_3	fragment N-term;	Glycoside Hydrolase Family 16 protein
prot_D-mesarthrocarpus_Contig11209.5.1	GH16_3		Glycoside Hydrolase Family 16 protein
prot_D-mesarthrocarpus_Contig1355.5.1	GH16_3		Glycoside Hydrolase Family 16 protein
prot_D-mesarthrocarpus_Contig302.9.1	GH16_3-CBM6	fragment C-term;	Glycoside Hydrolase Family 16 / Carbohydrate-Binding Module Family 6 protein
prot_D-mesarthrocarpus_Contig2573.6.1	GH16_3-GH16_3	fragment N-term;	Glycoside Hydrolase Family 16 protein
prot_D-mesarthrocarpus_Contig18.32.1	GH16_4	fragment C-term;	Glycoside Hydrolase Family 16 protein
prot_D-mesarthrocarpus_Contig16227.1.1	GH16_4	fragment N-term;	Glycoside Hydrolase Family 16 protein
prot_D-mesarthrocarpus_Contig180.7.2	GH16_4		Glycoside Hydrolase Family 16 protein
prot_D-mesarthrocarpus_Contig6192.1.1	GH161	fragment N-term / C-term;	Glycoside Hydrolase Family 161 protein
prot_D-mesarthrocarpus_Contig6192.2.1	GH161	fragment N-term / C-term;	Glycoside Hydrolase Family 161 protein
prot_D-mesarthrocarpus_Contig364.2.1	GH161	fragment N-term;	Glycoside Hydrolase Family 161 protein
prot_D-mesarthrocarpus_Contig13266.1.1	GH17	fragment N-term / C-term;	Glycoside Hydrolase Family 17 protein
prot_D-mesarthrocarpus_Contig4936.4.1	GH2	(fragment) splicing problem;	Glycoside Hydrolase Family 2 protein
prot_D-mesarthrocarpus_Contig5352.3.2	GH2	fragment C-term;	Glycoside Hydrolase Family 2 protein
prot_D-mesarthrocarpus_Contig4936.1.1	GH2	fragment N-term;	Glycoside Hydrolase Family 2 protein
prot_D-mesarthrocarpus_Contig1.8.5	GH2		Glycoside Hydrolase Family 2 protein
prot_D-mesarthrocarpus_Contig14466.2.1	GH23	fragment C-term;	Glycoside Hydrolase Family 23 protein
prot_D-mesarthrocarpus_Contig15564.3.1	GH23	fragment N-term / C-term;	Glycoside Hydrolase Family 23 protein
prot_D-mesarthrocarpus_Contig22972.1.1	GH23		Glycoside Hydrolase Family 23 protein
prot_D-mesarthrocarpus_Contig6965.1.1	GH23		Glycoside Hydrolase Family 23 protein
prot_D-mesarthrocarpus_Contig762.1.1	GH23		Glycoside Hydrolase Family 23 protein
prot_D-mesarthrocarpus_Contig8206.2.1	GH23		Glycoside Hydrolase Family 23 protein
prot_D-mesarthrocarpus_Contig1291.5.1	GH23-CBM50-CBM50-CBM50		Glycoside Hydrolase Family 23 / Carbohydrate-Binding Module Family 50 protein
prot_D-mesarthrocarpus_Contig28172.1.1	GH3	fragment N-term / C-term;	Glycoside Hydrolase Family 3 protein
prot_D-mesarthrocarpus_Contig3718.1.1	GH3	fragment N-term / C-term;	Glycoside Hydrolase Family 3 protein
prot_D-mesarthrocarpus_Contig3584.1.2	GH3	fragment N-term;	Glycoside Hydrolase Family 3 protein
prot_D-mesarthrocarpus_Contig5291.2.1	GH3		Glycoside Hydrolase Family 3 protein
prot_D-mesarthrocarpus_Contig2152.1.1	GH30_1		Glycoside Hydrolase Family 30 protein
prot_D-mesarthrocarpus_Contig2667.1.1	GH31	fragment C-term;	Glycoside Hydrolase Family 31 protein
prot_D-mesarthrocarpus_Contig11747.1.1	GH36	fragment N-term;	Glycoside Hydrolase Family 36 protein
prot_D-mesarthrocarpus_Contig729.6.1	GH36	fragment N-term;	Glycoside Hydrolase Family 36 protein
prot_D-mesarthrocarpus_Contig12542.1.12	GH37	fragment N-term / C-term;	Glycoside Hydrolase Family 37 protein
prot_D-mesarthrocarpus_Contig8623.5.1	GH37		Glycoside Hydrolase Family 37 protein
prot_D-mesarthrocarpus_Contig6084.1.1	GH38	fragment C-term;	Glycoside Hydrolase Family 38 protein
prot_D-mesarthrocarpus_Contig21908.2.1	GH38	fragment N-term / C-term;	Glycoside Hydrolase Family 38 protein
prot_D-mesarthrocarpus_Contig6409.1.1	GH38	fragment N-term / C-term;	Glycoside Hydrolase Family 38 protein
prot_D-mesarthrocarpus_Contig122.7.1	GH47	fragment C-term;	Glycoside Hydrolase Family 47 protein
prot_D-mesarthrocarpus_Contig2833.4.1	GH47	fragment C-term;	Glycoside Hydrolase Family 47 protein
prot_D-mesarthrocarpus_Contig10903.1.1	GH47	fragment N-term / C-term;	Glycoside Hydrolase Family 47 protein
prot_D-mesarthrocarpus_Contig16695.1.1	GH47	fragment N-term / C-term;	Glycoside Hydrolase Family 47 protein
prot_D-mesarthrocarpus_Contig17772.1.2	GH47	fragment N-term / C-term;	Glycoside Hydrolase Family 47 protein
prot_D-mesarthrocarpus_Contig4331.1.3	GH47	fragment N-term / C-term;	Glycoside Hydrolase Family 47 protein
prot_D-mesarthrocarpus_Contig5198.3.1	GH47	fragment N-term;	Glycoside Hydrolase Family 47 protein
prot_D-mesarthrocarpus_Contig5995.1.1	GH47	fragment N-term;	Glycoside Hydrolase Family 47 protein
prot_D-mesarthrocarpus_Contig3742.1.1	GH47		Glycoside Hydrolase Family 47 protein
prot_D-mesarthrocarpus_Contig965.2.1	GH5_27	fragment N-term / C-term;	Glycoside Hydrolase Family 5 protein
prot_D-mesarthrocarpus_Contig18269.1.1	GH5_33	fragment N-term / C-term;	Glycoside Hydrolase Family 5 protein
prot_D-mesarthrocarpus_Contig23608.1.1	GH5_33	fragment N-term / C-term;	Glycoside Hydrolase Family 5 protein
prot_D-mesarthrocarpus_Contig135.9.2	GH5_9		Glycoside Hydrolase Family 5 protein
prot_D-mesarthrocarpus_Contig135.1.1	GH63	fragment C-term;	Glycoside Hydrolase Family 63 protein
prot_D-mesarthrocarpus_Contig135.3.1	GH63	fragment N-term / C-term;	Glycoside Hydrolase Family 63 protein
prot_D-mesarthrocarpus_Contig2392.5.1	GH63	fragment N-term / C-term;	Glycoside Hydrolase Family 63 protein
prot_D-mesarthrocarpus_Contig135.6.1	GH63	fragment N-term;	Glycoside Hydrolase Family 63 protein
prot_D-mesarthrocarpus_Contig16476.1.1	GH73		Glycoside Hydrolase Family 73 protein
prot_D-mesarthrocarpus_Contig23815.1.1	GH73		Glycoside Hydrolase Family 73 protein
prot_D-mesarthrocarpus_Contig9370.2.1	GH73		Glycoside Hydrolase Family 73 protein
prot_D-mesarthrocarpus_Contig2265.7.1	GH81	fragment C-term;	Glycoside Hydrolase Family 81 protein
prot_D-mesarthrocarpus_Contig1077.1.1	GH81	fragment N-term / C-term;	Glycoside Hydrolase Family 81 protein
prot_D-mesarthrocarpus_Contig14711.1.1	GH81	fragment N-term / C-term;	Glycoside Hydrolase Family 81 protein
prot_D-mesarthrocarpus_Contig20081.1.1	GH81	fragment N-term / C-term;	Glycoside Hydrolase Family 81 protein
prot_D-mesarthrocarpus_Contig13453.2.1	GH81	fragment N-term;	Glycoside Hydrolase Family 81 protein
prot_D-mesarthrocarpus_Contig21805.1.1	GH81	fragment N-term;	Glycoside Hydrolase Family 81 protein
prot_D-mesarthrocarpus_Contig842.3.1	GH85		Glycoside Hydrolase Family 85 protein
prot_D-mesarthrocarpus_Contig4158.4.1	GH88	fragment C-term;	Glycoside Hydrolase Family 88 protein
prot_D-mesarthrocarpus_Contig581.1.1	GH88	fragment C-term;	Glycoside Hydrolase Family 88 protein
prot_D-mesarthrocarpus_Contig1039.1.2	GH88	fragment N-term;	Glycoside Hydrolase Family 88 protein
prot_D-mesarthrocarpus_Contig3546.3.1	GT1	(fragment) splicing problem;	Glycosyltransferase Family 1 protein
prot_D-mesarthrocarpus_Contig379.3.1	GT1	(fragment) splicing problem;	Glycosyltransferase Family 1 protein
prot_D-mesarthrocarpus_Contig18831.1.2	GT1	fragment N-term / C-term;	Glycosyltransferase Family 1 protein
prot_D-mesarthrocarpus_Contig27681.1.1	GT1	fragment N-term / C-term;	Glycosyltransferase Family 1 protein
prot_D-mesarthrocarpus_Contig1805.4.1	GT1	fragment N-term;	Glycosyltransferase Family 1 protein
prot_D-mesarthrocarpus_Contig2.5.1	GT1	fragment N-term;	Glycosyltransferase Family 1 protein
prot_D-mesarthrocarpus_Contig301.2.5	GT1	fragment N-term;	Glycosyltransferase Family 1 protein
prot_D-mesarthrocarpus_Contig379.4.1	GT1	fragment N-term;	Glycosyltransferase Family 1 protein
prot_D-mesarthrocarpus_Contig4144.2.1	GT1		Glycosyltransferase Family 1 protein
prot_D-mesarthrocarpus_Contig6981.1.1	GT1		Glycosyltransferase Family 1 protein
prot_D-mesarthrocarpus_Contig2946.3.1	GT105	fragment C-term;	Glycosyltransferase Family 105 protein
prot_D-mesarthrocarpus_Contig2946.2.1	GT105	fragment N-term / C-term;	Glycosyltransferase Family 105 protein
prot_D-mesarthrocarpus_Contig2946.1.1	GT105	fragment N-term;	Glycosyltransferase Family 105 protein
prot_D-mesarthrocarpus_Contig6305.1.2	GT13	fragment N-term / C-term;	Glycosyltransferase Family 13 protein
prot_D-mesarthrocarpus_Contig3976.1.2	GT13	fragment N-term;	Glycosyltransferase Family 13 protein
prot_D-mesarthrocarpus_Contig375.1.1	GT14	fragment C-term;	Glycosyltransferase Family 14 protein
prot_D-mesarthrocarpus_Contig8714.2.1	GT14	fragment C-term;	Glycosyltransferase Family 14 protein
prot_D-mesarthrocarpus_Contig8241.1.1	GT14	fragment N-term / C-term;	Glycosyltransferase Family 14 protein
prot_D-mesarthrocarpus_Contig13953.1.1	GT14	fragment N-term;	Glycosyltransferase Family 14 protein
prot_D-mesarthrocarpus_Contig2773.1.1	GT15	fragment N-term / C-term;	Glycosyltransferase Family 15 protein
prot_D-mesarthrocarpus_Contig5335.1.1	GT15	fragment N-term / C-term;	Glycosyltransferase Family 15 protein
prot_D-mesarthrocarpus_Contig3461.2.1	GT17		Glycosyltransferase Family 17 protein
prot_D-mesarthrocarpus_Contig4.10.1	GT18	fragment C-term;	Glycosyltransferase Family 18 protein
prot_D-mesarthrocarpus_Contig12773.1.1	GT19	fragment C-term;	Glycosyltransferase Family 19 protein
prot_D-mesarthrocarpus_Contig18803.1.1	GT19	fragment N-term;	Glycosyltransferase Family 19 protein
prot_D-mesarthrocarpus_Contig21487.1.1	GT19	fragment N-term;	Glycosyltransferase Family 19 protein
prot_D-mesarthrocarpus_Contig4045.3.1	GT19		Glycosyltransferase Family 19 protein
prot_D-mesarthrocarpus_Contig21709.2.1	GT2	fragment C-term;	Glycosyltransferase Family 2 protein
prot_D-mesarthrocarpus_Contig27876.2.1	GT2	fragment C-term;	Glycosyltransferase Family 2 protein
prot_D-mesarthrocarpus_Contig20233.1.1	GT2	fragment N-term / C-term;	Glycosyltransferase Family 2 protein
prot_D-mesarthrocarpus_Contig8935.1.1	GT2	fragment N-term / C-term;	Glycosyltransferase Family 2 protein
prot_D-mesarthrocarpus_Contig10834.1.1	GT2	fragment N-term;	Glycosyltransferase Family 2 protein
prot_D-mesarthrocarpus_Contig1102.1.2	GT2	fragment N-term;	Glycosyltransferase Family 2 protein
prot_D-mesarthrocarpus_Contig14744.3.1	GT2	fragment N-term;	Glycosyltransferase Family 2 protein
prot_D-mesarthrocarpus_Contig16751.2.1	GT2	fragment N-term;	Glycosyltransferase Family 2 protein
prot_D-mesarthrocarpus_Contig10591.3.1	GT2		Glycosyltransferase Family 2 protein
prot_D-mesarthrocarpus_Contig10624.3.1	GT2		Glycosyltransferase Family 2 protein
prot_D-mesarthrocarpus_Contig11377.4.1	GT2		Glycosyltransferase Family 2 protein
prot_D-mesarthrocarpus_Contig16071.2.1	GT2		Glycosyltransferase Family 2 protein
prot_D-mesarthrocarpus_Contig2310.1.1	GT2		Glycosyltransferase Family 2 protein
prot_D-mesarthrocarpus_Contig3153.4.1	GT2		Glycosyltransferase Family 2 protein
prot_D-mesarthrocarpus_Contig3536.1.3	GT2		Glycosyltransferase Family 2 protein
prot_D-mesarthrocarpus_Contig382.3.1	GT2		Glycosyltransferase Family 2 protein
prot_D-mesarthrocarpus_Contig4392.1.5	GT2		Glycosyltransferase Family 2 protein
prot_D-mesarthrocarpus_Contig651.3.1	GT2		Glycosyltransferase Family 2 protein
prot_D-mesarthrocarpus_Contig899.5.2	GT2		Glycosyltransferase Family 2 protein
prot_D-mesarthrocarpus_Contig12633.2.2	GT20	fragment N-term / C-term;	Glycosyltransferase Family 20 protein
prot_D-mesarthrocarpus_Contig14952.1.1	GT20	fragment N-term / C-term;	Glycosyltransferase Family 20 protein
prot_D-mesarthrocarpus_Contig14952.2.1	GT20	fragment N-term / C-term;	Glycosyltransferase Family 20 protein
prot_D-mesarthrocarpus_Contig15899.1.1	GT20	fragment N-term / C-term;	Glycosyltransferase Family 20 protein
prot_D-mesarthrocarpus_Contig1745.11.1	GT20	fragment N-term / C-term;	Glycosyltransferase Family 20 protein
prot_D-mesarthrocarpus_Contig20960.1.1	GT20	fragment N-term / C-term;	Glycosyltransferase Family 20 protein
prot_D-mesarthrocarpus_Contig23177.1.1	GT20	fragment N-term / C-term;	Glycosyltransferase Family 20 protein
prot_D-mesarthrocarpus_Contig24679.1.1	GT20	fragment N-term / C-term;	Glycosyltransferase Family 20 protein
prot_D-mesarthrocarpus_Contig25891.1.1	GT20	fragment N-term / C-term;	Glycosyltransferase Family 20 protein
prot_D-mesarthrocarpus_Contig26438.1.1	GT20	fragment N-term / C-term;	Glycosyltransferase Family 20 protein
prot_D-mesarthrocarpus_Contig27901.1.1	GT20	fragment N-term / C-term;	Glycosyltransferase Family 20 protein
prot_D-mesarthrocarpus_Contig30321.1.1	GT20	fragment N-term / C-term;	Glycosyltransferase Family 20 protein
prot_D-mesarthrocarpus_Contig7882.1.1	GT20	fragment N-term / C-term;	Glycosyltransferase Family 20 protein
prot_D-mesarthrocarpus_Contig8100.2.1	GT20	fragment N-term / C-term;	Glycosyltransferase Family 20 protein
prot_D-mesarthrocarpus_Contig9454.1.1	GT20	fragment N-term / C-term;	Glycosyltransferase Family 20 protein
prot_D-mesarthrocarpus_Contig1081.1.8	GT20	fragment N-term;	Glycosyltransferase Family 20 protein
prot_D-mesarthrocarpus_Contig11644.1.2	GT20	fragment N-term;	Glycosyltransferase Family 20 protein
prot_D-mesarthrocarpus_Contig732.5.12	GT20	fragment N-term;	Glycosyltransferase Family 20 protein
prot_D-mesarthrocarpus_Contig3807.1.2	GT20		Glycosyltransferase Family 20 protein
prot_D-mesarthrocarpus_Contig2375.3.1	GT22	fragment C-term;	Glycosyltransferase Family 22 protein
prot_D-mesarthrocarpus_Contig5883.1.1	GT22	fragment C-term;	Glycosyltransferase Family 22 protein
prot_D-mesarthrocarpus_Contig13166.1.1	GT22	fragment N-term / C-term;	Glycosyltransferase Family 22 protein
prot_D-mesarthrocarpus_Contig14079.3.1	GT22	fragment N-term / C-term;	Glycosyltransferase Family 22 protein
prot_D-mesarthrocarpus_Contig1805.1.3	GT22		Glycosyltransferase Family 22 protein
prot_D-mesarthrocarpus_Contig3471.5.4	GT24		Glycosyltransferase Family 24 protein
prot_D-mesarthrocarpus_Contig666.7.1	GT28	fragment C-term;	Glycosyltransferase Family 28 protein
prot_D-mesarthrocarpus_Contig14.13.1	GT28	fragment N-term / C-term;	Glycosyltransferase Family 28 protein
prot_D-mesarthrocarpus_Contig14.17.1	GT28	fragment N-term / C-term;	Glycosyltransferase Family 28 protein
prot_D-mesarthrocarpus_Contig15652.1.5	GT28	fragment N-term / C-term;	Glycosyltransferase Family 28 protein
prot_D-mesarthrocarpus_Contig8577.2.1	GT28	fragment N-term / C-term;	Glycosyltransferase Family 28 protein
prot_D-mesarthrocarpus_Contig128.11.1	GT28	fragment N-term;	Glycosyltransferase Family 28 protein
prot_D-mesarthrocarpus_Contig1847.2.1	GT28	fragment N-term;	Glycosyltransferase Family 28 protein
prot_D-mesarthrocarpus_Contig1463.3.1	GT28		Glycosyltransferase Family 28 protein
prot_D-mesarthrocarpus_Contig1113.2.1	GT31	fragment C-term;	Glycosyltransferase Family 31 protein
prot_D-mesarthrocarpus_Contig5695.1.1	GT31	fragment N-term / C-term;	Glycosyltransferase Family 31 protein
prot_D-mesarthrocarpus_Contig5742.1.1	GT31	fragment N-term;	Glycosyltransferase Family 31 protein
prot_D-mesarthrocarpus_Contig140.3.2	GT31		Glycosyltransferase Family 31 protein
prot_D-mesarthrocarpus_Contig147.10.1	GT31		Glycosyltransferase Family 31 protein
prot_D-mesarthrocarpus_Contig1655.4.1	GT31		Glycosyltransferase Family 31 protein
prot_D-mesarthrocarpus_Contig18.15.1	GT31		Glycosyltransferase Family 31 protein
prot_D-mesarthrocarpus_Contig2613.4.1	GT31		Glycosyltransferase Family 31 protein
prot_D-mesarthrocarpus_Contig4870.2.1	GT32	fragment N-term;	Glycosyltransferase Family 32 protein
prot_D-mesarthrocarpus_Contig1376.1.1	GT33	fragment N-term / C-term;	Glycosyltransferase Family 33 protein
prot_D-mesarthrocarpus_Contig1139.1.1	GT34		Glycosyltransferase Family 34 protein
prot_D-mesarthrocarpus_Contig13445.1.1	GT4	fragment C-term;	Glycosyltransferase Family 4 protein
prot_D-mesarthrocarpus_Contig2660.4.1	GT4	fragment C-term;	Glycosyltransferase Family 4 protein
prot_D-mesarthrocarpus_Contig7332.1.1	GT4	fragment C-term;	Glycosyltransferase Family 4 protein
prot_D-mesarthrocarpus_Contig14179.1.1	GT4	fragment N-term / C-term;	Glycosyltransferase Family 4 protein
prot_D-mesarthrocarpus_Contig14727.2.1	GT4	fragment N-term / C-term;	Glycosyltransferase Family 4 protein
prot_D-mesarthrocarpus_Contig19264.1.4	GT4	fragment N-term / C-term;	Glycosyltransferase Family 4 protein
prot_D-mesarthrocarpus_Contig20216.1.1	GT4	fragment N-term / C-term;	Glycosyltransferase Family 4 protein
prot_D-mesarthrocarpus_Contig25108.1.1	GT4	fragment N-term / C-term;	Glycosyltransferase Family 4 protein
prot_D-mesarthrocarpus_Contig26480.1.1	GT4	fragment N-term / C-term;	Glycosyltransferase Family 4 protein
prot_D-mesarthrocarpus_Contig29888.1.1	GT4	fragment N-term / C-term;	Glycosyltransferase Family 4 protein
prot_D-mesarthrocarpus_Contig9799.1.1	GT4	fragment N-term / C-term;	Glycosyltransferase Family 4 protein
prot_D-mesarthrocarpus_Contig19909.1.1	GT4	fragment N-term;	Glycosyltransferase Family 4 protein
prot_D-mesarthrocarpus_Contig24560.2.1	GT4	fragment N-term;	Glycosyltransferase Family 4 protein
prot_D-mesarthrocarpus_Contig2550.1.4	GT4	fragment N-term;	Glycosyltransferase Family 4 protein
prot_D-mesarthrocarpus_Contig5044.5.1	GT4	fragment N-term;	Glycosyltransferase Family 4 protein
prot_D-mesarthrocarpus_Contig753.6.2	GT4	fragment N-term;	Glycosyltransferase Family 4 protein
prot_D-mesarthrocarpus_Contig1438.2.2	GT4		Glycosyltransferase Family 4 protein
prot_D-mesarthrocarpus_Contig15248.1.1	GT4		Glycosyltransferase Family 4 protein
prot_D-mesarthrocarpus_Contig1702.4.1	GT4		Glycosyltransferase Family 4 protein
prot_D-mesarthrocarpus_Contig17359.1.1	GT4		Glycosyltransferase Family 4 protein
prot_D-mesarthrocarpus_Contig18660.1.1	GT4		Glycosyltransferase Family 4 protein
prot_D-mesarthrocarpus_Contig19346.2.1	GT4		Glycosyltransferase Family 4 protein
prot_D-mesarthrocarpus_Contig2328.4.2	GT4		Glycosyltransferase Family 4 protein
prot_D-mesarthrocarpus_Contig4144.3.1	GT4		Glycosyltransferase Family 4 protein
prot_D-mesarthrocarpus_Contig5084.2.1	GT4		Glycosyltransferase Family 4 protein
prot_D-mesarthrocarpus_Contig552.1.1	GT4		Glycosyltransferase Family 4 protein
prot_D-mesarthrocarpus_Contig7420.5.1	GT4		Glycosyltransferase Family 4 protein
prot_D-mesarthrocarpus_Contig7774.4.1	GT4		Glycosyltransferase Family 4 protein
prot_D-mesarthrocarpus_Contig10828.1.2	GT41	fragment C-term;	Glycosyltransferase Family 41 protein
prot_D-mesarthrocarpus_Contig12782.1.1	GT41	fragment C-term;	Glycosyltransferase Family 41 protein
prot_D-mesarthrocarpus_Contig12833.1.1	GT41	fragment N-term / C-term;	Glycosyltransferase Family 41 protein
prot_D-mesarthrocarpus_Contig16552.1.1	GT41	fragment N-term / C-term;	Glycosyltransferase Family 41 protein
prot_D-mesarthrocarpus_Contig17131.1.1	GT41	fragment N-term / C-term;	Glycosyltransferase Family 41 protein
prot_D-mesarthrocarpus_Contig18281.1.1	GT41	fragment N-term / C-term;	Glycosyltransferase Family 41 protein
prot_D-mesarthrocarpus_Contig18281.3.1	GT41	fragment N-term / C-term;	Glycosyltransferase Family 41 protein
prot_D-mesarthrocarpus_Contig18.8.1	GT41	fragment N-term / C-term;	Glycosyltransferase Family 41 protein
prot_D-mesarthrocarpus_Contig27631.1.1	GT41	fragment N-term / C-term;	Glycosyltransferase Family 41 protein
prot_D-mesarthrocarpus_Contig29245.1.1	GT41	fragment N-term / C-term;	Glycosyltransferase Family 41 protein
prot_D-mesarthrocarpus_Contig11012.1.1	GT41	fragment N-term;	Glycosyltransferase Family 41 protein
prot_D-mesarthrocarpus_Contig6048.1.1	GT41	fragment N-term;	Glycosyltransferase Family 41 protein
prot_D-mesarthrocarpus_Contig775.10.10	GT41	fragment N-term;	Glycosyltransferase Family 41 protein
prot_D-mesarthrocarpus_Contig1165.3.1	GT41		Glycosyltransferase Family 41 protein
prot_D-mesarthrocarpus_Contig119.9.2	GT41		Glycosyltransferase Family 41 protein
prot_D-mesarthrocarpus_Contig278.5.12	GT41		Glycosyltransferase Family 41 protein
prot_D-mesarthrocarpus_Contig2823.1.2	GT48	fragment N-term / C-term;	Glycosyltransferase Family 48 protein
prot_D-mesarthrocarpus_Contig2823.2.1	GT48	fragment N-term / C-term;	Glycosyltransferase Family 48 protein
prot_D-mesarthrocarpus_Contig649.4.1	GT48	fragment N-term / C-term;	Glycosyltransferase Family 48 protein
prot_D-mesarthrocarpus_Contig6534.2.1	GT48	fragment N-term / C-term;	Glycosyltransferase Family 48 protein
prot_D-mesarthrocarpus_Contig2823.3.1	GT48	fragment N-term;	Glycosyltransferase Family 48 protein
prot_D-mesarthrocarpus_Contig598.4.1	GT48	fragment N-term;	Glycosyltransferase Family 48 protein
prot_D-mesarthrocarpus_Contig376.1.228	GT48		Glycosyltransferase Family 48 protein
prot_D-mesarthrocarpus_Contig585.2.1	GT49	fragment C-term;	Glycosyltransferase Family 49 protein
prot_D-mesarthrocarpus_Contig5546.1.1	GT49	fragment N-term;	Glycosyltransferase Family 49 protein
prot_D-mesarthrocarpus_Contig69.11.1	GT49	fragment N-term;	Glycosyltransferase Family 49 protein
prot_D-mesarthrocarpus_Contig2604.2.2	GT49		Glycosyltransferase Family 49 protein
prot_D-mesarthrocarpus_Contig1904.2.1	GT50		Glycosyltransferase Family 50 protein
prot_D-mesarthrocarpus_Contig21087.1.1	GT51		Glycosyltransferase Family 51 protein
prot_D-mesarthrocarpus_Contig3328.4.1	GT51		Glycosyltransferase Family 51 protein
prot_D-mesarthrocarpus_Contig3647.4.1	GT51		Glycosyltransferase Family 51 protein
prot_D-mesarthrocarpus_Contig6098.5.1	GT51		Glycosyltransferase Family 51 protein
prot_D-mesarthrocarpus_Contig7432.2.1	GT51		Glycosyltransferase Family 51 protein
prot_D-mesarthrocarpus_Contig159.3.2	GT57		Glycosyltransferase Family 57 protein
prot_D-mesarthrocarpus_Contig32.2.3	GT57		Glycosyltransferase Family 57 protein
prot_D-mesarthrocarpus_Contig20.7.2	GT58		Glycosyltransferase Family 58 protein
prot_D-mesarthrocarpus_Contig945.1.6	GT59	fragment C-term;	Glycosyltransferase Family 59 protein
prot_D-mesarthrocarpus_Contig12942.1.1	GT59	fragment N-term;	Glycosyltransferase Family 59 protein
prot_D-mesarthrocarpus_Contig5627.4.1	GT60	fragment C-term;	Glycosyltransferase Family 60 protein
prot_D-mesarthrocarpus_Contig6607.6.1	GT60	fragment C-term;	Glycosyltransferase Family 60 protein
prot_D-mesarthrocarpus_Contig6803.2.4	GT60	fragment C-term;	Glycosyltransferase Family 60 protein
prot_D-mesarthrocarpus_Contig13536.2.3	GT60	fragment N-term / C-term;	Glycosyltransferase Family 60 protein
prot_D-mesarthrocarpus_Contig4546.1.2	GT60	fragment N-term;	Glycosyltransferase Family 60 protein
prot_D-mesarthrocarpus_Contig4861.3.1	GT60	fragment N-term;	Glycosyltransferase Family 60 protein
prot_D-mesarthrocarpus_Contig1529.6.1	GT64		Glycosyltransferase Family 64 protein
prot_D-mesarthrocarpus_Contig1.2.1	GT64		Glycosyltransferase Family 64 protein
prot_D-mesarthrocarpus_Contig1182.4.5	GT66	fragment N-term;	Glycosyltransferase Family 66 protein
prot_D-mesarthrocarpus_Contig5661.1.1	GT7	fragment C-term;	Glycosyltransferase Family 7 protein
prot_D-mesarthrocarpus_Contig2283.4.3	GT74-GT2	fragment C-term;	Glycosyltransferase Family 74 / Glycosyltransferase Family 2 protein
prot_D-mesarthrocarpus_Contig4839.2.1	GT76		Glycosyltransferase Family 76 protein
prot_D-mesarthrocarpus_Contig1559.4.1	GT8		Glycosyltransferase Family 8 protein
prot_D-mesarthrocarpus_Contig3514.1.1	GT8		Glycosyltransferase Family 8 protein
prot_D-mesarthrocarpus_Contig62.18.1	GT8		Glycosyltransferase Family 8 protein
prot_D-mesarthrocarpus_Contig12207.1.1	GT81		Glycosyltransferase Family 81 protein
prot_D-mesarthrocarpus_Contig12878.2.1	GT9	fragment C-term;	Glycosyltransferase Family 9 protein
prot_D-mesarthrocarpus_Contig28621.1.1	GT9	fragment C-term;	Glycosyltransferase Family 9 protein
prot_D-mesarthrocarpus_Contig1186.1.1	GT9		Glycosyltransferase Family 9 protein
prot_D-mesarthrocarpus_Contig7774.2.1	GT9		Glycosyltransferase Family 9 protein
prot_D-mesarthrocarpus_Contig7774.3.1	GT9		Glycosyltransferase Family 9 protein
prot_D-mesarthrocarpus_Contig840.4.1	GT96		Glycosyltransferase Family 96 protein
prot_D-mesarthrocarpus_Contig1017.1.2	PL41	fragment C-term;	Polysaccharide Lyase Family 41 protein
prot_D-mesarthrocarpus_Contig2290.2.1	PL41	fragment C-term;	Polysaccharide Lyase Family 41 protein
prot_D-mesarthrocarpus_Contig2863.1.1	PL41	fragment C-term;	Polysaccharide Lyase Family 41 protein
prot_D-mesarthrocarpus_Contig3651.1.1	PL41	fragment C-term;	Polysaccharide Lyase Family 41 protein
prot_D-mesarthrocarpus_Contig18809.1.1	PL41	fragment N-term / C-term;	Polysaccharide Lyase Family 41 protein
prot_D-mesarthrocarpus_Contig21780.1.1	PL41	fragment N-term / C-term;	Polysaccharide Lyase Family 41 protein
prot_D-mesarthrocarpus_Contig7325.3.1	PL41	fragment N-term / C-term;	Polysaccharide Lyase Family 41 protein
prot_D-mesarthrocarpus_Contig4391.2.1	PL41	fragment N-term;	Polysaccharide Lyase Family 41 protein
prot_D-mesarthrocarpus_Contig1889.1.2	PL41		Polysaccharide Lyase Family 41 protein
prot_D-mesarthrocarpus_Contig1971.1.1	PL41		Polysaccharide Lyase Family 41 protein
prot_D-mesarthrocarpus_Contig4482.1.4	PL41		Polysaccharide Lyase Family 41 protein
prot_D-mesarthrocarpus_Contig6674.1.1	PL41		Polysaccharide Lyase Family 41 protein
prot_D-mesarthrocarpus_Contig751.2.1	PL41		Polysaccharide Lyase Family 41 protein
prot_D-mesarthrocarpus_Contig751.3.5	PL41		Polysaccharide Lyase Family 41 protein
prot_D-mesarthrocarpus_Contig8828.1.2	PL41		Polysaccharide Lyase Family 41 protein
prot_D-mesarthrocarpus_Contig2509.1.1	PL41-CBM32		Polysaccharide Lyase Family 41 / Carbohydrate-Binding Module Family 32 protein

### Sheet: Choristocarpus tenellus
ProteinID	Description	Gene model notes	Definition
prot_C-tenellus_contig18497.1.1	AA15	fragment N-term / C-term;	Auxilliary Activities Family 15 protein
prot_C-tenellus_contig2073.1.1	AA15	fragment N-term / C-term;	Auxilliary Activities Family 15 protein
prot_C-tenellus_contig12368.1.1	AA15	fragment N-term;	Auxilliary Activities Family 15 protein
prot_C-tenellus_contig2479.1.1	AA15	fragment N-term;	Auxilliary Activities Family 15 protein
prot_C-tenellus_contig5364.1.1	AA15-CBM1-CBM1	fragment C-term;	Auxilliary Activities Family 15 / Carbohydrate-Binding Module Family 1 protein
prot_C-tenellus_contig3364.2.1	AA15-CBM1-CBM1		Auxilliary Activities Family 15 / Carbohydrate-Binding Module Family 1 protein
prot_C-tenellus_contig915.2.1	AA15-CBM1-CBM1		Auxilliary Activities Family 15 / Carbohydrate-Binding Module Family 1 protein
prot_C-tenellus_contig9578.1.4	AA2	fragment N-term;	Class II peroxidase
prot_C-tenellus_contig1056.2.3	AA2		Class II peroxidase
prot_C-tenellus_contig1504.2.2	AA2		Class II peroxidase
prot_C-tenellus_contig16796.1.1	AA3_2	fragment C-term;	GMC oxidoreductase
prot_C-tenellus_contig18423.1.1	AA3_2	fragment C-term;	GMC oxidoreductase
prot_C-tenellus_contig11163.1.1	CBM20		Carbohydrate-Binding Module Family 20 protein
prot_C-tenellus_contig17899.1.1	CBM32	fragment N-term / C-term;	Carbohydrate-Binding Module Family 32 protein
prot_C-tenellus_contig7611.2.1	CBM38	fragment C-term;	Carbohydrate-Binding Module Family 38 protein
prot_C-tenellus_contig2407.1.2	CBM38	fragment N-term;	Carbohydrate-Binding Module Family 38 protein
prot_C-tenellus_contig510.2.1	CBM47	(fragment) splicing problem;	Carbohydrate-Binding Module Family 47 protein
prot_C-tenellus_contig25531.1.1	CBM47	fragment N-term;	Carbohydrate-Binding Module Family 47 protein
prot_C-tenellus_contig16888.1.1	CE4	fragment N-term / C-term;	Carbohydrate Esterase Family 4 protein
prot_C-tenellus_contig17238.1.1	EXPN		Distantly related to plant expansins
prot_C-tenellus_contig20362.1.1	EXPN		Distantly related to plant expansins
prot_C-tenellus_contig5677.1.1	EXPN		Distantly related to plant expansins
prot_C-tenellus_contig3829.1.1	GH1	fragment N-term / C-term;	Glycoside Hydrolase Family 1 protein
prot_C-tenellus_contig3829.2.1	GH1	fragment N-term / C-term;	Glycoside Hydrolase Family 1 protein
prot_C-tenellus_contig8228.1.1	GH1	fragment N-term / C-term;	Glycoside Hydrolase Family 1 protein
prot_C-tenellus_contig11188.2.3	GH1	fragment N-term;	Glycoside Hydrolase Family 1 protein
prot_C-tenellus_contig719.1.1	GH1	fragment N-term;	Glycoside Hydrolase Family 1 protein
prot_C-tenellus_contig313.2.8	GH10	fragment N-term;	Glycoside Hydrolase Family 10 protein
prot_C-tenellus_contig593.1.2	GH128		Glycoside Hydrolase Family 128 protein
prot_C-tenellus_contig16733.1.1	GH135	fragment N-term / C-term;	Glycoside Hydrolase Family 135 protein
prot_C-tenellus_contig713.2.1	GH135	fragment N-term;	Glycoside Hydrolase Family 135 protein
prot_C-tenellus_contig2782.1.1	GH135		Glycoside Hydrolase Family 135 protein
prot_C-tenellus_contig13998.1.1	GH16	fragment N-term / C-term;	Glycoside Hydrolase Family 16 protein
prot_C-tenellus_contig10375.1.1	GH16_2	fragment C-term;	Glycoside Hydrolase Family 16 protein
prot_C-tenellus_contig22622.1.1	GH16_2	fragment N-term;	Glycoside Hydrolase Family 16 protein
prot_C-tenellus_contig14578.1.1	GH16_3	fragment N-term / C-term;	Glycoside Hydrolase Family 16 protein
prot_C-tenellus_contig21772.2.1	GH16_3	fragment N-term / C-term;	Glycoside Hydrolase Family 16 protein
prot_C-tenellus_contig10779.1.3	GH16_4	fragment C-term;	Glycoside Hydrolase Family 16 protein
prot_C-tenellus_contig898.1.1	GH16_4		Glycoside Hydrolase Family 16 protein
prot_C-tenellus_contig14.1.7	GH2		Glycoside Hydrolase Family 2 protein
prot_C-tenellus_contig957.1.1	GH3	fragment N-term;	Glycoside Hydrolase Family 3 protein
prot_C-tenellus_contig9329.1.1	GH30_1	fragment C-term;	Glycoside Hydrolase Family 30 protein
prot_C-tenellus_contig19696.1.1	GH30_1	fragment N-term / C-term;	Glycoside Hydrolase Family 30 protein
prot_C-tenellus_contig19696.3.1	GH30_1	fragment N-term / C-term;	Glycoside Hydrolase Family 30 protein
prot_C-tenellus_contig13964.1.2	GH31	fragment N-term / C-term;	Glycoside Hydrolase Family 31 protein
prot_C-tenellus_contig23623.1.2	GH37	(fragment) splicing problem;	Glycoside Hydrolase Family 37 protein
prot_C-tenellus_contig5557.1.5	GH37	fragment C-term;	Glycoside Hydrolase Family 37 protein
prot_C-tenellus_contig14273.1.1	GH38	fragment N-term / C-term;	Glycoside Hydrolase Family 38 protein
prot_C-tenellus_contig785.1.2	GH38	fragment N-term;	Glycoside Hydrolase Family 38 protein
prot_C-tenellus_contig845.1.1	GH43_24	(fragment) splicing problem;	Glycoside Hydrolase Family 43 protein
prot_C-tenellus_contig20291.1.1	GH47	fragment N-term / C-term;	Glycoside Hydrolase Family 47 protein
prot_C-tenellus_contig463.2.3	GH47	fragment N-term;	Glycoside Hydrolase Family 47 protein
prot_C-tenellus_contig5070.2.1	GH47	fragment N-term;	Glycoside Hydrolase Family 47 protein
prot_C-tenellus_contig1096.5.1	GH47		Glycoside Hydrolase Family 47 protein
prot_C-tenellus_contig7946.1.1	GH5_33	fragment N-term;	Glycoside Hydrolase Family 5 protein
prot_C-tenellus_contig24543.1.1	GH5_9	fragment N-term / C-term;	Glycoside Hydrolase Family 5 protein
prot_C-tenellus_contig22594.1.1	GH63	fragment N-term / C-term;	Glycoside Hydrolase Family 63 protein
prot_C-tenellus_contig3404.1.2	GH63	fragment N-term / C-term;	Glycoside Hydrolase Family 63 protein
prot_C-tenellus_contig18183.1.1	GH63	fragment N-term;	Glycoside Hydrolase Family 63 protein
prot_C-tenellus_contig23441.1.1	GH81	fragment C-term;	Glycoside Hydrolase Family 81 protein
prot_C-tenellus_contig5160.2.1	GH81	fragment C-term;	Glycoside Hydrolase Family 81 protein
prot_C-tenellus_contig1753.1.1	GH81	fragment N-term / C-term;	Glycoside Hydrolase Family 81 protein
prot_C-tenellus_contig23944.1.1	GH85	fragment C-term;	Glycoside Hydrolase Family 85 protein
prot_C-tenellus_contig26498.1.1	GH85	fragment N-term / C-term;	Glycoside Hydrolase Family 85 protein
prot_C-tenellus_contig19722.1.1	GH88	fragment N-term / C-term;	Glycoside Hydrolase Family 88 protein
prot_C-tenellus_contig389.1.1	GT1	(fragment) splicing problem;	Glycosyltransferase Family 1 protein
prot_C-tenellus_contig8391.1.1	GT1	fragment C-term;	Glycosyltransferase Family 1 protein
prot_C-tenellus_contig14863.1.1	GT1	fragment N-term / C-term;	Glycosyltransferase Family 1 protein
prot_C-tenellus_contig5129.3.2	GT1		Glycosyltransferase Family 1 protein
prot_C-tenellus_contig5478.3.2	GT1		Glycosyltransferase Family 1 protein
prot_C-tenellus_contig5606.2.1	GT1		Glycosyltransferase Family 1 protein
prot_C-tenellus_contig5097.3.1	GT10		Glycosyltransferase Family 10 protein
prot_C-tenellus_contig1520.1.1	GT105	fragment C-term;	Glycosyltransferase Family 105 protein
prot_C-tenellus_contig16000.1.1	GT105	fragment N-term;	Glycosyltransferase Family 105 protein
prot_C-tenellus_contig1275.4.1	GT110	fragment N-term;	Glycosyltransferase Family 110 protein
prot_C-tenellus_contig154.2.1	GT14	fragment C-term;	Glycosyltransferase Family 14 protein
prot_C-tenellus_contig1120.1.3	GT14		Glycosyltransferase Family 14 protein
prot_C-tenellus_contig3405.2.1	GT14		Glycosyltransferase Family 14 protein
prot_C-tenellus_contig12451.2.1	GT15	fragment N-term / C-term;	Glycosyltransferase Family 15 protein
prot_C-tenellus_contig2691.1.1	GT17		Glycosyltransferase Family 17 protein
prot_C-tenellus_contig10600.1.1	GT2	fragment C-term;	Glycosyltransferase Family 2 protein
prot_C-tenellus_contig1087.1.1	GT2	fragment C-term;	Glycosyltransferase Family 2 protein
prot_C-tenellus_contig20782.1.1	GT2	fragment C-term;	Glycosyltransferase Family 2 protein
prot_C-tenellus_contig2185.3.1	GT2	fragment C-term;	Glycosyltransferase Family 2 protein
prot_C-tenellus_contig9603.2.1	GT2	fragment C-term;	Glycosyltransferase Family 2 protein
prot_C-tenellus_contig13683.1.1	GT2	fragment N-term;	Glycosyltransferase Family 2 protein
prot_C-tenellus_contig9525.2.1	GT2	fragment N-term;	Glycosyltransferase Family 2 protein
prot_C-tenellus_contig1673.2.1	GT2		Glycosyltransferase Family 2 protein
prot_C-tenellus_contig1828.1.1	GT2		Glycosyltransferase Family 2 protein
prot_C-tenellus_contig2343.2.2	GT2		Glycosyltransferase Family 2 protein
prot_C-tenellus_contig4518.5.1	GT2		Glycosyltransferase Family 2 protein
prot_C-tenellus_contig6407.1.2	GT2		Glycosyltransferase Family 2 protein
prot_C-tenellus_contig7530.1.1	GT2		Glycosyltransferase Family 2 protein
prot_C-tenellus_contig863.1.1	GT2		Glycosyltransferase Family 2 protein
prot_C-tenellus_contig960.1.3	GT2		Glycosyltransferase Family 2 protein
prot_C-tenellus_contig8112.1.1	GT20	fragment N-term;	Glycosyltransferase Family 20 protein
prot_C-tenellus_contig59.2.1	GT20		Glycosyltransferase Family 20 protein
prot_C-tenellus_contig17612.1.1	GT22	(fragment)	Glycosyltransferase Family 22 protein
prot_C-tenellus_contig1548.2.1	GT22		Glycosyltransferase Family 22 protein
prot_C-tenellus_contig5826.4.1	GT23	fragment N-term / C-term;	Glycosyltransferase Family 23 protein
prot_C-tenellus_contig7135.1.1	GT23	fragment N-term / C-term;	Glycosyltransferase Family 23 protein
prot_C-tenellus_contig11806.1.1	GT23	fragment N-term;	Glycosyltransferase Family 23 protein
prot_C-tenellus_contig3032.1.7	GT23		Glycosyltransferase Family 23 protein
prot_C-tenellus_contig638.1.11	GT24		Glycosyltransferase Family 24 protein
prot_C-tenellus_contig7376.1.1	GT27	fragment C-term;	Glycosyltransferase Family 27 protein
prot_C-tenellus_contig15572.1.1	GT28	fragment C-term;	Glycosyltransferase Family 28 protein
prot_C-tenellus_contig18318.1.1	GT28	fragment N-term / C-term;	Glycosyltransferase Family 28 protein
prot_C-tenellus_contig20293.1.1	GT28	fragment N-term / C-term;	Glycosyltransferase Family 28 protein
prot_C-tenellus_contig24908.1.1	GT28	fragment N-term / C-term;	Glycosyltransferase Family 28 protein
prot_C-tenellus_contig1488.7.1	GT31	fragment C-term;	Glycosyltransferase Family 31 protein
prot_C-tenellus_contig6202.4.1	GT31	fragment C-term;	Glycosyltransferase Family 31 protein
prot_C-tenellus_contig5886.1.1	GT31	fragment N-term / C-term;	Glycosyltransferase Family 31 protein
prot_C-tenellus_contig5316.1.1	GT31		Glycosyltransferase Family 31 protein
prot_C-tenellus_contig3003.2.1	GT32		Glycosyltransferase Family 32 protein
prot_C-tenellus_contig8896.1.1	GT33		Glycosyltransferase Family 33 protein
prot_C-tenellus_contig2145.3.1	GT39	fragment N-term / C-term;	Glycosyltransferase Family 39 protein
prot_C-tenellus_contig16268.1.1	GT4	fragment C-term;	Glycosyltransferase Family 4 protein
prot_C-tenellus_contig7689.3.1	GT4	fragment C-term;	Glycosyltransferase Family 4 protein
prot_C-tenellus_contig14357.1.1	GT4	fragment N-term / C-term;	Glycosyltransferase Family 4 protein
prot_C-tenellus_contig17836.1.2	GT4	fragment N-term / C-term;	Glycosyltransferase Family 4 protein
prot_C-tenellus_contig20368.1.1	GT4	fragment N-term / C-term;	Glycosyltransferase Family 4 protein
prot_C-tenellus_contig20667.1.1	GT4	fragment N-term / C-term;	Glycosyltransferase Family 4 protein
prot_C-tenellus_contig6314.1.2	GT4	fragment N-term;	Glycosyltransferase Family 4 protein
prot_C-tenellus_contig12823.1.2	GT4		Glycosyltransferase Family 4 protein
prot_C-tenellus_contig3533.2.4	GT4		Glycosyltransferase Family 4 protein
prot_C-tenellus_contig6128.1.1	GT4		Glycosyltransferase Family 4 protein
prot_C-tenellus_contig916.1.3	GT4		Glycosyltransferase Family 4 protein
prot_C-tenellus_contig2077.1.1	GT41	fragment C-term;	Glycosyltransferase Family 41 protein
prot_C-tenellus_contig8123.4.1	GT41	fragment C-term;	Glycosyltransferase Family 41 protein
prot_C-tenellus_contig11983.2.3	GT41	fragment N-term / C-term;	Glycosyltransferase Family 41 protein
prot_C-tenellus_contig17915.1.1	GT41	fragment N-term / C-term;	Glycosyltransferase Family 41 protein
prot_C-tenellus_contig16982.1.1	GT41	fragment N-term;	Glycosyltransferase Family 41 protein
prot_C-tenellus_contig4850.1.1	GT41	fragment N-term;	Glycosyltransferase Family 41 protein
prot_C-tenellus_contig1084.7.2	GT41		Glycosyltransferase Family 41 protein
prot_C-tenellus_contig3245.1.2	GT41		Glycosyltransferase Family 41 protein
prot_C-tenellus_contig5148.1.1	GT47	fragment N-term / C-term;	Glycosyltransferase Family 47 protein
prot_C-tenellus_contig770.1.1	GT47		Glycosyltransferase Family 47 protein
prot_C-tenellus_contig1008.1.1	GT48	fragment N-term / C-term;	Glycosyltransferase Family 48 protein
prot_C-tenellus_contig14868.1.1	GT48	fragment N-term / C-term;	Glycosyltransferase Family 48 protein
prot_C-tenellus_contig14948.1.1	GT48	fragment N-term / C-term;	Glycosyltransferase Family 48 protein
prot_C-tenellus_contig27404.1.1	GT48	fragment N-term / C-term;	Glycosyltransferase Family 48 protein
prot_C-tenellus_contig4644.1.1	GT48	fragment N-term / C-term;	Glycosyltransferase Family 48 protein
prot_C-tenellus_contig4644.2.1	GT48	fragment N-term / C-term;	Glycosyltransferase Family 48 protein
prot_C-tenellus_contig4644.3.1	GT48	fragment N-term / C-term;	Glycosyltransferase Family 48 protein
prot_C-tenellus_contig16657.1.1	GT48		Glycosyltransferase Family 48 protein
prot_C-tenellus_contig7441.1.1	GT49	fragment N-term / C-term;	Glycosyltransferase Family 49 protein
prot_C-tenellus_contig5628.1.2	GT49-GT49	fragment C-term;	Glycosyltransferase Family 49 protein
prot_C-tenellus_contig201.7.1	GT50		Glycosyltransferase Family 50 protein
prot_C-tenellus_contig7227.1.1	GT57	fragment C-term;	Glycosyltransferase Family 57 protein
prot_C-tenellus_contig17266.1.2	GT57	fragment N-term;	Glycosyltransferase Family 57 protein
prot_C-tenellus_contig407.2.1	GT57	fragment N-term;	Glycosyltransferase Family 57 protein
prot_C-tenellus_contig6236.1.3	GT58	fragment N-term / C-term;	Glycosyltransferase Family 58 protein
prot_C-tenellus_contig3511.2.1	GT59	fragment N-term / C-term;	Glycosyltransferase Family 59 protein
prot_C-tenellus_contig12863.1.1	GT60	fragment C-term;	Glycosyltransferase Family 60 protein
prot_C-tenellus_contig1592.7.2	GT60	fragment C-term;	Glycosyltransferase Family 60 protein
prot_C-tenellus_contig12863.2.1	GT60	fragment N-term / C-term;	Glycosyltransferase Family 60 protein
prot_C-tenellus_contig2349.3.2	GT60		Glycosyltransferase Family 60 protein
prot_C-tenellus_contig1434.1.3	GT64		Glycosyltransferase Family 64 protein
prot_C-tenellus_contig14.3.4	GT64		Glycosyltransferase Family 64 protein
prot_C-tenellus_contig2957.1.2	GT7	fragment C-term;	Glycosyltransferase Family 7 protein
prot_C-tenellus_contig6629.1.1	GT7	fragment C-term;	Glycosyltransferase Family 7 protein
prot_C-tenellus_contig327.8.2	GT74-GT2		Glycosyltransferase Family 74 / Glycosyltransferase Family 2 protein
prot_C-tenellus_contig2080.2.1	GT76		Glycosyltransferase Family 76 protein
prot_C-tenellus_contig403.2.2	GT8	(fragment) splicing problem;	Glycosyltransferase Family 8 protein
prot_C-tenellus_contig17775.1.1	GT8	fragment C-term;	Glycosyltransferase Family 8 protein
prot_C-tenellus_contig5342.1.2	GT8	fragment N-term;	Glycosyltransferase Family 8 protein
prot_C-tenellus_contig1363.1.3	GT8		Glycosyltransferase Family 8 protein
prot_C-tenellus_contig5303.1.1	GT8		Glycosyltransferase Family 8 protein
prot_C-tenellus_contig2246.1.1	GT96	fragment C-term;	Glycosyltransferase Family 96 protein
prot_C-tenellus_contig284.3.1	GT96		Glycosyltransferase Family 96 protein
prot_C-tenellus_contig12610.1.1	PL41	fragment C-term;	Polysaccharide Lyase Family 41 protein
prot_C-tenellus_contig15526.1.1	PL41	fragment C-term;	Polysaccharide Lyase Family 41 protein
prot_C-tenellus_contig3489.1.1	PL41	fragment C-term;	Polysaccharide Lyase Family 41 protein
prot_C-tenellus_contig5698.1.1	PL41	fragment C-term;	Polysaccharide Lyase Family 41 protein
prot_C-tenellus_contig9562.1.1	PL41	fragment C-term;	Polysaccharide Lyase Family 41 protein
prot_C-tenellus_contig21916.1.1	PL41	fragment N-term / C-term;	Polysaccharide Lyase Family 41 protein
prot_C-tenellus_contig5698.2.1	PL41	fragment N-term / C-term;	Polysaccharide Lyase Family 41 protein
prot_C-tenellus_contig3489.2.1	PL41	fragment N-term;	Polysaccharide Lyase Family 41 protein
prot_C-tenellus_contig1115.3.3	PL41		Polysaccharide Lyase Family 41 protein
prot_C-tenellus_contig5736.1.1	PL41		Polysaccharide Lyase Family 41 protein

### Sheet: Schizocladia ischiensis ku333
ProteinID	Description	Gene model notes	Definition
Contig1.784.1	AA2		Class II peroxidase
Contig31.160.1	AA2		Class II peroxidase
Contig4.372.1	AA2		Class II peroxidase
Contig69.10.1	AA2		Class II peroxidase
Contig8.211.1	AA2		Class II peroxidase
Contig12.767.4	AA3		GMC oxidoreductase
Contig62.228.1	AA3		GMC oxidoreductase
Contig46.30.1	AA3_1		Cellobiose dehydrogenase
Contig36.277.1	AA3_2	fragment N-term;	GMC oxidoreductase
Contig39.31.2	AA3_2		GMC oxidoreductase
Contig70.41.1	AA3_2		GMC oxidoreductase
Contig20.463.3	AA6		Benzoquinone reductase
Contig95.76.1	CBM20		Carbohydrate-Binding Module Family 20 protein
Contig6.1495.2	CBM20-GT20		Carbohydrate-Binding Module Family 20 / Glycosyltransferase Family 20 protein
Contig8.994.2	CBM20-GT20		Carbohydrate-Binding Module Family 20 / Glycosyltransferase Family 20 protein
Contig21.419.2	CBM38		Carbohydrate-Binding Module Family 38 protein
Contig66.292.1	CBM47	(fragment) splicing problem;	Carbohydrate-Binding Module Family 47 protein
Contig16.270.21	CBM47		Carbohydrate-Binding Module Family 47 protein
Contig39.91.1	CBM48	fragment C-term;	Carbohydrate-Binding Module Family 48 protein
Contig33.476.2	CBM48		Carbohydrate-Binding Module Family 48 protein
Contig1.1286.1	CBM6	fragment C-term;	Carbohydrate-Binding Module Family 6 protein
Contig35.474.1	CE4	fragment N-term / C-term;	Carbohydrate Esterase Family 4 protein
Contig13.26.1	GH1	fragment C-term;	Glycoside Hydrolase Family 1 protein
Contig1.1360.1	GH1	fragment C-term;	Glycoside Hydrolase Family 1 protein
Contig68.170.2	GH1		Glycoside Hydrolase Family 1 protein
Contig92.43.2	GH10		Glycoside Hydrolase Family 10 protein
Contig93.16.1	GH114		Glycoside Hydrolase Family 114 protein
Contig5.1359.1	GH116	fragment C-term;	Glycoside Hydrolase Family 116 protein
Contig5.1353.1	GH116	fragment N-term / C-term;	Glycoside Hydrolase Family 116 protein
Contig5.1354.1	GH116	fragment N-term / C-term;	Glycoside Hydrolase Family 116 protein
Contig5.1351.1	GH116	fragment N-term;	Glycoside Hydrolase Family 116 protein
Contig43.278.1	GH128	(fragment) splicing problem;	Glycoside Hydrolase Family 128 protein
Contig29.197.1	GH16_2		Glycoside Hydrolase Family 16 protein
Contig6.1471.1	GH16_2		Glycoside Hydrolase Family 16 protein
Contig23.475.1	GH16_3	fragment N-term;	Glycoside Hydrolase Family 16 protein
Contig6.229.1	GH16_3		Glycoside Hydrolase Family 16 protein
Contig20.95.1	GH16_4		Glycoside Hydrolase Family 16 protein
Contig3.1073.1	GH16_4		Glycoside Hydrolase Family 16 protein
Contig3.297.1	GH16_4		Glycoside Hydrolase Family 16 protein
Contig83.164.1	GH161	fragment N-term;	Glycoside Hydrolase Family 161 protein
Contig23.795.1	GH2	fragment C-term;	Glycoside Hydrolase Family 2 protein
Contig75.148.1	GH2	fragment C-term;	Glycoside Hydrolase Family 2 protein
Contig75.149.1	GH2	fragment N-term / C-term;	Glycoside Hydrolase Family 2 protein
Contig75.150.1	GH2	fragment N-term / C-term;	Glycoside Hydrolase Family 2 protein
Contig25.641.5	GH2		Glycoside Hydrolase Family 2 protein
Contig36.535.1	GH27	fragment C-term;	Glycoside Hydrolase Family 27 protein
Contig36.536.1	GH27	fragment N-term;	Glycoside Hydrolase Family 27 protein
Contig60.184.3	GH28	fragment C-term;	Glycoside Hydrolase Family 28 protein
Contig63.176.2	GH3	fragment N-term;	Glycoside Hydrolase Family 3 protein
Contig42.420.1	GH30_1		Glycoside Hydrolase Family 30 protein
Contig6.1257.1	GH31	fragment C-term;	Glycoside Hydrolase Family 31 protein
Contig6.1258.1	GH31	fragment N-term / C-term;	Glycoside Hydrolase Family 31 protein
Contig6.1259.1	GH31	fragment N-term;	Glycoside Hydrolase Family 31 protein
Contig12.453.53	GH31		Glycoside Hydrolase Family 31 protein
Contig18.399.1	GH36		Glycoside Hydrolase Family 36 protein
Contig49.128.2	GH36		Glycoside Hydrolase Family 36 protein
Contig10.31.1	GH37	fragment C-term;	Glycoside Hydrolase Family 37 protein
Contig10.26.1	GH37	fragment N-term;	Glycoside Hydrolase Family 37 protein
Contig21.19.1	GH38	fragment C-term;	Glycoside Hydrolase Family 38 protein
Contig21.20.1	GH38	fragment N-term / C-term;	Glycoside Hydrolase Family 38 protein
Contig8.828.1	GH38	fragment N-term / C-term;	Glycoside Hydrolase Family 38 protein
Contig21.22.1	GH38	fragment N-term;	Glycoside Hydrolase Family 38 protein
Contig17.776.1	GH47	fragment C-term;	Glycoside Hydrolase Family 47 protein
Contig23.349.1	GH47	fragment C-term;	Glycoside Hydrolase Family 47 protein
Contig4.1025.1	GH47	fragment N-term / C-term;	Glycoside Hydrolase Family 47 protein
Contig69.69.1	GH47	fragment N-term / C-term;	Glycoside Hydrolase Family 47 protein
Contig69.70.1	GH47	fragment N-term / C-term;	Glycoside Hydrolase Family 47 protein
Contig23.344.1	GH47	fragment N-term;	Glycoside Hydrolase Family 47 protein
Contig4.1024.1	GH47	fragment N-term;	Glycoside Hydrolase Family 47 protein
Contig67.145.1	GH47		Glycoside Hydrolase Family 47 protein
Contig25.662.2	GH5_27		Glycoside Hydrolase Family 5 protein
Contig54.209.3	GH5_33		Glycoside Hydrolase Family 5 protein
Contig56.340.1	GH5_33		Glycoside Hydrolase Family 5 protein
Contig3.1499.1	GH5_9		Glycoside Hydrolase Family 5 protein
Contig1.1293.2	GH55		Glycoside Hydrolase Family 55 protein
Contig73.27.1	GH63	fragment C-term;	Glycoside Hydrolase Family 63 protein
Contig44.36.2	GH63		Glycoside Hydrolase Family 63 protein
Contig51.43.1	GH81	fragment C-term;	Glycoside Hydrolase Family 81 protein
Contig51.40.1	GH81	fragment N-term / C-term;	Glycoside Hydrolase Family 81 protein
Contig51.38.2	GH81	fragment N-term;	Glycoside Hydrolase Family 81 protein
Contig51.4.1	GH81	fragment N-term;	Glycoside Hydrolase Family 81 protein
Contig50.3.1	GH81		Glycoside Hydrolase Family 81 protein
Contig2.192.1	GH85	fragment C-term;	Glycoside Hydrolase Family 85 protein
Contig12.782.1	GH88	fragment N-term / C-term;	Glycoside Hydrolase Family 88 protein
Contig29.363.2	GH95		Glycoside Hydrolase Family 95 protein
Contig11.700.1	GH99	fragment N-term / C-term;	Glycoside Hydrolase Family 99 protein
Contig45.29.1	GT1	fragment C-term;	Glycosyltransferase Family 1 protein
Contig50.186.1	GT1	fragment C-term;	Glycosyltransferase Family 1 protein
Contig9.612.1	GT1	fragment C-term;	Glycosyltransferase Family 1 protein
Contig45.30.1	GT1	fragment N-term / C-term;	Glycosyltransferase Family 1 protein
Contig52.223.1	GT1	fragment N-term / C-term;	Glycosyltransferase Family 1 protein
Contig9.613.1	GT1	fragment N-term / C-term;	Glycosyltransferase Family 1 protein
Contig45.31.1	GT1	fragment N-term;	Glycosyltransferase Family 1 protein
Contig9.614.1	GT1	fragment N-term;	Glycosyltransferase Family 1 protein
Contig12.640.1	GT1		Glycosyltransferase Family 1 protein
Contig37.22.15	GT1		Glycosyltransferase Family 1 protein
Contig54.141.1	GT1		Glycosyltransferase Family 1 protein
Contig8.556.1	GT10	fragment N-term;	Glycosyltransferase Family 10 protein
Contig48.469.1	GT102	fragment N-term / C-term;	Glycosyltransferase Family 102 protein
Contig48.463.1	GT102	fragment N-term;	Glycosyltransferase Family 102 protein
Contig92.47.1	GT102	fragment N-term;	Glycosyltransferase Family 102 protein
Contig17.211.1	GT105	fragment N-term / C-term;	Glycosyltransferase Family 105 protein
Contig17.210.1	GT105	fragment N-term;	Glycosyltransferase Family 105 protein
Contig11.931.1	GT13	(fragment) splicing problem;	Glycosyltransferase Family 13 protein
Contig71.240.1	GT13		Glycosyltransferase Family 13 protein
Contig56.232.1	GT14	fragment C-term;	Glycosyltransferase Family 14 protein
Contig4.22.1	GT14	fragment N-term / C-term;	Glycosyltransferase Family 14 protein
Contig56.231.1	GT14	fragment N-term;	Glycosyltransferase Family 14 protein
Contig42.581.1	GT14		Glycosyltransferase Family 14 protein
Contig50.284.1	GT14		Glycosyltransferase Family 14 protein
Contig41.29.1	GT15	fragment C-term;	Glycosyltransferase Family 15 protein
Contig68.76.1	GT15	fragment C-term;	Glycosyltransferase Family 15 protein
Contig76.190.1	GT15	fragment C-term;	Glycosyltransferase Family 15 protein
Contig12.80.1	GT15		Glycosyltransferase Family 15 protein
Contig2.17.1	GT2	fragment C-term;	Glycosyltransferase Family 2 protein
Contig31.525.1	GT2	fragment C-term;	Glycosyltransferase Family 2 protein
Contig36.397.1	GT2	fragment N-term / C-term;	Glycosyltransferase Family 2 protein
Contig36.266.1	GT2	fragment N-term;	Glycosyltransferase Family 2 protein
Contig11.758.1	GT2		Glycosyltransferase Family 2 protein
Contig17.997.1	GT2		Glycosyltransferase Family 2 protein
Contig1.1204.1	GT2		Glycosyltransferase Family 2 protein
Contig1.2386.1	GT2		Glycosyltransferase Family 2 protein
Contig39.151.1	GT2		Glycosyltransferase Family 2 protein
Contig41.88.1	GT2		Glycosyltransferase Family 2 protein
Contig63.283.1	GT2		Glycosyltransferase Family 2 protein
Contig18.236.1	GT20	fragment C-term;	Glycosyltransferase Family 20 protein
Contig3.894.2	GT20	fragment C-term;	Glycosyltransferase Family 20 protein
Contig95.74.1	GT20	fragment C-term;	Glycosyltransferase Family 20 protein
Contig95.71.1	GT20	fragment N-term / C-term;	Glycosyltransferase Family 20 protein
Contig18.242.1	GT20	fragment N-term;	Glycosyltransferase Family 20 protein
Contig41.79.4	GT20		Glycosyltransferase Family 20 protein
Contig13.912.1	GT22	fragment N-term / C-term;	Glycosyltransferase Family 22 protein
Contig13.915.1	GT22	fragment N-term / C-term;	Glycosyltransferase Family 22 protein
Contig2.278.1	GT22		Glycosyltransferase Family 22 protein
Contig64.257.3	GT22		Glycosyltransferase Family 22 protein
Contig48.424.1	GT23	fragment C-term;	Glycosyltransferase Family 23 protein
Contig48.426.1	GT23	fragment N-term / C-term;	Glycosyltransferase Family 23 protein
Contig48.418.1	GT23	fragment N-term;	Glycosyltransferase Family 23 protein
Contig97.25.1	GT23	fragment N-term;	Glycosyltransferase Family 23 protein
Contig98.16.1	GT23		Glycosyltransferase Family 23 protein
Contig7.427.1	GT24		Glycosyltransferase Family 24 protein
Contig64.291.1	GT25	fragment N-term;	Glycosyltransferase Family 25 protein
Contig28.320.2	GT27		Glycosyltransferase Family 27 protein
Contig18.499.1	GT28	fragment C-term;	Glycosyltransferase Family 28 protein
Contig77.92.1	GT28	fragment C-term;	Glycosyltransferase Family 28 protein
Contig68.88.1	GT28	fragment N-term;	Glycosyltransferase Family 28 protein
Contig2.504.2	GT28		Glycosyltransferase Family 28 protein
Contig20.123.1	GT31	fragment C-term;	Glycosyltransferase Family 31 protein
Contig11.431.1	GT31		Glycosyltransferase Family 31 protein
Contig19.511.1	GT31		Glycosyltransferase Family 31 protein
Contig1.2041.1	GT31		Glycosyltransferase Family 31 protein
Contig24.272.1	GT31		Glycosyltransferase Family 31 protein
Contig61.3.1	GT31		Glycosyltransferase Family 31 protein
Contig99.4.2	GT31		Glycosyltransferase Family 31 protein
Contig9.190.4	GT31		Glycosyltransferase Family 31 protein
Contig1.1685.2	GT32	fragment C-term;	Glycosyltransferase Family 32 protein
Contig3.1367.1	GT33	fragment N-term / C-term;	Glycosyltransferase Family 33 protein
Contig3.1366.1	GT33	fragment N-term;	Glycosyltransferase Family 33 protein
Contig1.1727.1	GT34	fragment N-term / C-term;	Glycosyltransferase Family 34 protein
Contig12.181.2	GT4	(fragment) splicing problem;	Glycosyltransferase Family 4 protein
Contig8.552.1	GT4	(fragment) splicing problem;	Glycosyltransferase Family 4 protein
Contig34.528.1	GT4	fragment C-term;	Glycosyltransferase Family 4 protein
Contig50.341.1	GT4	fragment C-term;	Glycosyltransferase Family 4 protein
Contig59.58.1	GT4	fragment C-term;	Glycosyltransferase Family 4 protein
Contig6.1315.1	GT4	fragment C-term;	Glycosyltransferase Family 4 protein
Contig78.223.1	GT4	fragment C-term;	Glycosyltransferase Family 4 protein
Contig104.29.1	GT4	fragment N-term;	Glycosyltransferase Family 4 protein
Contig50.343.1	GT4	fragment N-term;	Glycosyltransferase Family 4 protein
Contig59.56.1	GT4	fragment N-term;	Glycosyltransferase Family 4 protein
Contig6.1316.1	GT4	fragment N-term;	Glycosyltransferase Family 4 protein
Contig78.225.1	GT4	fragment N-term;	Glycosyltransferase Family 4 protein
Contig11.454.1	GT4		Glycosyltransferase Family 4 protein
Contig15.995.1	GT4		Glycosyltransferase Family 4 protein
Contig21.612.1	GT4		Glycosyltransferase Family 4 protein
Contig3.1795.1	GT4		Glycosyltransferase Family 4 protein
Contig45.208.1	GT4		Glycosyltransferase Family 4 protein
Contig4.1259.2	GT4		Glycosyltransferase Family 4 protein
Contig4.1267.1	GT4		Glycosyltransferase Family 4 protein
Contig51.62.2	GT4		Glycosyltransferase Family 4 protein
Contig3.1463.1	GT41	fragment C-term;	Glycosyltransferase Family 41 protein
Contig46.346.1	GT41	fragment C-term;	Glycosyltransferase Family 41 protein
Contig63.264.1	GT41	fragment C-term;	Glycosyltransferase Family 41 protein
Contig66.192.1	GT41	fragment C-term;	Glycosyltransferase Family 41 protein
Contig63.263.1	GT41	fragment N-term / C-term;	Glycosyltransferase Family 41 protein
Contig11.443.1	GT41	fragment N-term;	Glycosyltransferase Family 41 protein
Contig3.1462.1	GT41	fragment N-term;	Glycosyltransferase Family 41 protein
Contig46.342.1	GT41	fragment N-term;	Glycosyltransferase Family 41 protein
Contig5.283.1	GT41		Glycosyltransferase Family 41 protein
Contig65.107.1	GT41		Glycosyltransferase Family 41 protein
Contig67.217.1	GT41		Glycosyltransferase Family 41 protein
Contig68.82.1	GT41		Glycosyltransferase Family 41 protein
Contig59.358.1	GT47	fragment N-term / C-term;	Glycosyltransferase Family 47 protein
Contig66.147.1	GT47	fragment N-term;	Glycosyltransferase Family 47 protein
Contig80.27.4	GT48	(fragment) splicing problem;	Glycosyltransferase Family 48 protein
Contig35.524.1	GT48	fragment C-term;	Glycosyltransferase Family 48 protein
Contig38.2.2	GT48	fragment N-term / C-term;	Glycosyltransferase Family 48 protein
Contig49.383.1	GT48	fragment N-term / C-term;	Glycosyltransferase Family 48 protein
Contig97.86.21	GT48	fragment N-term / C-term;	Glycosyltransferase Family 48 protein
Contig35.521.4	GT48	fragment N-term;	Glycosyltransferase Family 48 protein
Contig97.86.3	GT48	fragment N-term;	Glycosyltransferase Family 48 protein
Contig9.1095.1	GT50		Glycosyltransferase Family 50 protein
Contig54.234.2	GT57	fragment C-term;	Glycosyltransferase Family 57 protein
Contig7.1023.1	GT57	fragment C-term;	Glycosyltransferase Family 57 protein
Contig22.716.1	GT58		Glycosyltransferase Family 58 protein
Contig56.51.1	GT59		Glycosyltransferase Family 59 protein
Contig1.2086.1	GT60	fragment N-term;	Glycosyltransferase Family 60 protein
Contig2.637.1	GT60		Glycosyltransferase Family 60 protein
Contig2.640.1	GT60		Glycosyltransferase Family 60 protein
Contig69.181.1	GT60		Glycosyltransferase Family 60 protein
Contig8.428.1	GT60		Glycosyltransferase Family 60 protein
Contig17.846.1	GT64	fragment C-term;	Glycosyltransferase Family 64 protein
Contig3.632.2	GT64		Glycosyltransferase Family 64 protein
Contig43.126.1	GT66	fragment C-term;	Glycosyltransferase Family 66 protein
Contig43.121.2	GT66	fragment N-term;	Glycosyltransferase Family 66 protein
Contig38.566.1	GT7		Glycosyltransferase Family 7 protein
Contig30.389.1	GT76	(fragment) splicing problem;	Glycosyltransferase Family 76 protein
Contig28.240.1	GT77	fragment N-term;	Glycosyltransferase Family 77 protein
Contig35.252.2	GT8	(fragment) splicing problem;	Glycosyltransferase Family 8 protein
Contig89.46.1	GT8	(fragment) splicing problem;	Glycosyltransferase Family 8 protein
Contig31.2.1	GT8	fragment C-term;	Glycosyltransferase Family 8 protein
Contig7.949.1	GT8	fragment C-term;	Glycosyltransferase Family 8 protein
Contig26.196.1	GT8	fragment N-term / C-term;	Glycosyltransferase Family 8 protein
Contig26.195.1	GT8	fragment N-term;	Glycosyltransferase Family 8 protein
Contig52.268.1	GT8		Glycosyltransferase Family 8 protein
Contig68.323.1	GT8		Glycosyltransferase Family 8 protein
Contig53.253.1	GT96		Glycosyltransferase Family 96 protein
Contig23.284.1	PL41	fragment N-term;	Polysaccharide Lyase Family 41 protein
Contig55.345.1	PL41	fragment N-term;	Polysaccharide Lyase Family 41 protein
Contig90.143.1	PL41	fragment N-term;	Polysaccharide Lyase Family 41 protein
Contig66.180.1	PL7_5	fragment C-term;	Polysaccharide Lyase Family 7 protein

### Sheet: Chrysoparadoxa australica
ProteinID	Description	Gene model notes	Definition
Contig.905.11.3	AA2	fragment C-term;	Class II peroxidase
Contig.1307.11.1	AA2		Class II peroxidase
Contig.624.4.2	AA2		Class II peroxidase
Contig.8135.1.1	AA3	fragment N-term / C-term;	GMC oxidoreductase
Contig.505.5.16	AA3		GMC oxidoreductase
Contig.15363.1.1	AA3_2	fragment C-term;	GMC oxidoreductase
Contig.4559.1.1	AA3_2	fragment C-term;	GMC oxidoreductase
Contig.11985.1.1	AA3_2	fragment N-term / C-term;	GMC oxidoreductase
Contig.8553.1.1	AA3_2	fragment N-term / C-term;	GMC oxidoreductase
Contig.9920.1.1	AA3_2	fragment N-term / C-term;	GMC oxidoreductase
Contig.299.16.8	AA3_2	fragment N-term;	GMC oxidoreductase
Contig.3747.1.1	AA3_2	fragment N-term;	GMC oxidoreductase
Contig.117.28.5	AA3_2		GMC oxidoreductase
Contig.408.18.1	AA3_2		GMC oxidoreductase
Contig.737.3.2	AA3_2		GMC oxidoreductase
Contig.4528.2.1	CBM13		Carbohydrate-Binding Module Family 13 protein
Contig.4123.1.1	CBM20-CBM20-GH77	fragment C-term;	Carbohydrate-Binding Module Family 20 / Glycoside Hydrolase Family 77 protein
Contig.233.12.37	CBM20-GT20		Carbohydrate-Binding Module Family 20 / Glycosyltransferase Family 20 protein
Contig.1581.1.1	CBM35-CBM6		Carbohydrate-Binding Module Family 35 / Carbohydrate-Binding Module Family 6 protein
Contig.1651.2.4	CBM38		Carbohydrate-Binding Module Family 38 protein
Contig.2508.1.1	CBM4		Carbohydrate-Binding Module Family 4 protein
Contig.232.16.2	CBM47	fragment C-term;	Carbohydrate-Binding Module Family 47 protein
Contig.138.1.1	CBM47		Carbohydrate-Binding Module Family 47 protein
Contig.5014.1.1	CBM48	fragment C-term;	Carbohydrate-Binding Module Family 48 protein
Contig.634.6.1	CBM48		Carbohydrate-Binding Module Family 48 protein
Contig.3455.2.1	CBM48-GH13_9	fragment C-term;	Carbohydrate-Binding Module Family 48 / Glycoside Hydrolase Family 13 protein
Contig.5617.1.1	CBM48-GH13_mNoP	fragment C-term;	Carbohydrate-Binding Module Family 48 / Glycoside Hydrolase Family 13 protein
Contig.11158.1.1	CBM50	fragment N-term;	Carbohydrate-Binding Module Family 50 protein
Contig.10533.1.1	CBM50		Carbohydrate-Binding Module Family 50 protein
Contig.15131.1.1	CBM50-CBM50-CBM50		Carbohydrate-Binding Module Family 50 protein
Contig.1635.1.1	CBM6	fragment C-term;	Carbohydrate-Binding Module Family 6 protein
Contig.1286.2.1	CBM6	fragment N-term;	Carbohydrate-Binding Module Family 6 protein
Contig.159.10.1	CBM6		Carbohydrate-Binding Module Family 6 protein
Contig.229.2.1	CBM6		Carbohydrate-Binding Module Family 6 protein
Contig.424.7.2	CBM6		Carbohydrate-Binding Module Family 6 protein
Contig.684.4.1	CBM6		Carbohydrate-Binding Module Family 6 protein
Contig.920.5.1	CBM6		Carbohydrate-Binding Module Family 6 protein
Contig.1129.2.1	CBM6-CBM6-CBM6	(fragment) splicing problem;	Carbohydrate-Binding Module Family 6 protein
Contig.1132.3.1	CBM6-CBM6-CBM6	(fragment) splicing problem;	Carbohydrate-Binding Module Family 6 protein
Contig.19.3.1	CBM6-GH16_3		Carbohydrate-Binding Module Family 6 / Glycoside Hydrolase Family 16 protein
Contig.329.16.1	CBM6-GH16_3		Carbohydrate-Binding Module Family 6 / Glycoside Hydrolase Family 16 protein
Contig.5305.1.1	CE14		Carbohydrate Esterase Family 14 protein
Contig.12374.1.1	CE15	fragment N-term / C-term;	Carbohydrate Esterase Family 15 protein
Contig.7987.1.1	CE19	fragment C-term;	Carbohydrate Esterase Family 19 protein
Contig.6825.1.1	CE20	fragment N-term;	Carbohydrate Esterase Family 20 protein
Contig.18268.1.1	CE4	fragment N-term;	Carbohydrate Esterase Family 4 protein
Contig.3847.1.1	CE4		Carbohydrate Esterase Family 4 protein
Contig.204.7.1	GH1	fragment N-term / C-term;	Glycoside Hydrolase Family 1 protein
Contig.204.8.1	GH1	fragment N-term / C-term;	Glycoside Hydrolase Family 1 protein
Contig.791.11.9	GH1	fragment N-term;	Glycoside Hydrolase Family 1 protein
Contig.514.5.14	GH1		Glycoside Hydrolase Family 1 protein
Contig.1708.2.1	GH10	fragment C-term;	Glycoside Hydrolase Family 10 protein
Contig.121.1.1	GH10		Glycoside Hydrolase Family 10 protein
Contig.1260.2.1	GH10		Glycoside Hydrolase Family 10 protein
Contig.14204.1.1	GH103	fragment C-term;	Glycoside Hydrolase Family 103 protein
Contig.19398.2.1	GH103	fragment C-term;	Glycoside Hydrolase Family 103 protein
Contig.8285.1.1	GH103	fragment C-term;	Glycoside Hydrolase Family 103 protein
Contig.7935.1.1	GH103	fragment N-term;	Glycoside Hydrolase Family 103 protein
Contig.696.2.13	GH116		Glycoside Hydrolase Family 116 protein
Contig.17073.1.1	GH125	fragment N-term;	Glycoside Hydrolase Family 125 protein
Contig.1425.1.1	GH128	fragment C-term;	Glycoside Hydrolase Family 128 protein
Contig.1425.2.1	GH128	fragment N-term;	Glycoside Hydrolase Family 128 protein
Contig.10175.1.1	GH13	fragment N-term / C-term;	Glycoside Hydrolase Family 13 protein
Contig.18567.1.1	GH13	fragment N-term / C-term;	Glycoside Hydrolase Family 13 protein
Contig.10377.1.1	GH13_18	fragment N-term / C-term;	Glycoside Hydrolase Family 13 protein
Contig.15149.1.1	GH13_18	fragment N-term / C-term;	Glycoside Hydrolase Family 13 protein
Contig.21903.1.1	GH13_18	fragment N-term / C-term;	Glycoside Hydrolase Family 13 protein
Contig.5788.1.1	GH13_18	fragment N-term;	Glycoside Hydrolase Family 13 protein
Contig.7707.1.1	GH13_23	fragment N-term;	Glycoside Hydrolase Family 13 protein
Contig.4682.1.1	GH13_8	fragment N-term;	Glycoside Hydrolase Family 13 protein
Contig.10445.1.1	GH141	fragment C-term;	Glycoside Hydrolase Family 141 protein
Contig.6487.1.1	GH141	fragment C-term;	Glycoside Hydrolase Family 141 protein
Contig.120.11.1	GH16		Glycoside Hydrolase Family 16 protein
Contig.863.6.4	GH16_2	fragment N-term;	Glycoside Hydrolase Family 16 protein
Contig.60.7.2	GH16_2		Glycoside Hydrolase Family 16 protein
Contig.413.5.1	GH16_3	fragment N-term;	Glycoside Hydrolase Family 16 protein
Contig.1306.1.1	GH16_3		Glycoside Hydrolase Family 16 protein
Contig.1534.1.1	GH16_3		Glycoside Hydrolase Family 16 protein
Contig.15.1.1	GH16_3-CBM6	fragment N-term;	Glycoside Hydrolase Family 16 / Carbohydrate-Binding Module Family 6 protein
Contig.1517.1.1	GH16_3-CBM6		Glycoside Hydrolase Family 16 / Carbohydrate-Binding Module Family 6 protein
Contig.307.9.1	GH16_3-CBM6		Glycoside Hydrolase Family 16 / Carbohydrate-Binding Module Family 6 protein
Contig.399.10.1	GH16_3-CBM6		Glycoside Hydrolase Family 16 / Carbohydrate-Binding Module Family 6 protein
Contig.38.19.2	GH16_3-CBM6-CBM6		Glycoside Hydrolase Family 16 / Carbohydrate-Binding Module Family 6 protein
Contig.410.4.2	GH16_4		Glycoside Hydrolase Family 16 protein
Contig.610.1.2	GH16_4		Glycoside Hydrolase Family 16 protein
Contig.77.11.1	GH161	fragment C-term;	Glycoside Hydrolase Family 161 protein
Contig.77.10.1	GH161	fragment N-term;	Glycoside Hydrolase Family 161 protein
Contig.14785.1.1	GH165	fragment N-term;	Glycoside Hydrolase Family 165 protein
Contig.19014.1.1	GH17	fragment N-term / C-term;	Glycoside Hydrolase Family 17 protein
Contig.2905.1.1	GH171	fragment C-term;	Glycoside Hydrolase Family 171 protein
Contig.7756.1.1	GH2	fragment C-term;	Glycoside Hydrolase Family 2 protein
Contig.943.1.1	GH2	fragment C-term;	Glycoside Hydrolase Family 2 protein
Contig.633.2.6	GH2		Glycoside Hydrolase Family 2 protein
Contig.6576.2.1	GH23	fragment N-term / C-term;	Glycoside Hydrolase Family 23 protein
Contig.10157.1.1	GH23		Glycoside Hydrolase Family 23 protein
Contig.2039.1.1	GH23		Glycoside Hydrolase Family 23 protein
Contig.2663.2.1	GH23		Glycoside Hydrolase Family 23 protein
Contig.4617.1.1	GH23		Glycoside Hydrolase Family 23 protein
Contig.5217.1.1	GH23		Glycoside Hydrolase Family 23 protein
Contig.7104.1.1	GH23		Glycoside Hydrolase Family 23 protein
Contig.16949.1.1	GH24		Glycoside Hydrolase Family 24 protein
Contig.6316.1.1	GH25		Glycoside Hydrolase Family 25 protein
Contig.551.1.1	GH26	fragment C-term;	Glycoside Hydrolase Family 26 protein
Contig.903.2.1	GH26	fragment N-term / C-term;	Glycoside Hydrolase Family 26 protein
Contig.1798.2.1	GH26	fragment N-term;	Glycoside Hydrolase Family 26 protein
Contig.120.7.2	GH26		Glycoside Hydrolase Family 26 protein
Contig.18173.1.1	GH29	fragment C-term;	Glycoside Hydrolase Family 29 protein
Contig.146.2.1	GH3	fragment C-term;	Glycoside Hydrolase Family 3 protein
Contig.18874.1.1	GH3	fragment C-term;	Glycoside Hydrolase Family 3 protein
Contig.5764.1.1	GH3	fragment C-term;	Glycoside Hydrolase Family 3 protein
Contig.19743.1.1	GH3	fragment N-term / C-term;	Glycoside Hydrolase Family 3 protein
Contig.12008.1.1	GH3	fragment N-term;	Glycoside Hydrolase Family 3 protein
Contig.165.3.1	GH3	fragment N-term;	Glycoside Hydrolase Family 3 protein
Contig.17838.1.1	GH3	fragment N-term;	Glycoside Hydrolase Family 3 protein
Contig.190.5.4	GH30_1		Glycoside Hydrolase Family 30 protein
Contig.93.17.1	GH31		Glycoside Hydrolase Family 31 protein
Contig.15955.1.1	GH33	fragment N-term / C-term;	Glycoside Hydrolase Family 33 protein
Contig.3438.1.1	GH33	fragment N-term / C-term;	Glycoside Hydrolase Family 33 protein
Contig.264.11.1	GH36	fragment N-term;	Glycoside Hydrolase Family 36 protein
Contig.7791.1.1	GH36	fragment N-term;	Glycoside Hydrolase Family 36 protein
Contig.135.7.11	GH36		Glycoside Hydrolase Family 36 protein
Contig.680.1.3	GH37		Glycoside Hydrolase Family 37 protein
Contig.2451.3.1	GH42	fragment N-term;	Glycoside Hydrolase Family 42 protein
Contig.125.6.1	GH47	fragment N-term / C-term;	Glycoside Hydrolase Family 47 protein
Contig.279.9.2	GH47	fragment N-term;	Glycoside Hydrolase Family 47 protein
Contig.125.4.11	GH47		Glycoside Hydrolase Family 47 protein
Contig.985.5.5	GH5	fragment C-term;	Glycoside Hydrolase Family 5 protein
Contig.202.13.1	GH5_33		Glycoside Hydrolase Family 5 protein
Contig.649.4.1	GH5_33		Glycoside Hydrolase Family 5 protein
Contig.1831.1.1	GH5_9		Glycoside Hydrolase Family 5 protein
Contig.733.3.1	GH55	fragment N-term / C-term;	Glycoside Hydrolase Family 55 protein
Contig.1111.1.1	GH63	fragment C-term;	Glycoside Hydrolase Family 63 protein
Contig.384.6.1	GH63		Glycoside Hydrolase Family 63 protein
Contig.20680.1.1	GH73	fragment N-term;	Glycoside Hydrolase Family 73 protein
Contig.4422.1.1	GH73		Glycoside Hydrolase Family 73 protein
Contig.5158.1.1	GH77	fragment N-term;	Glycoside Hydrolase Family 77 protein
Contig.10122.1.1	GH81	fragment C-term;	Glycoside Hydrolase Family 81 protein
Contig.363.11.1	GH81	fragment C-term;	Glycoside Hydrolase Family 81 protein
Contig.1763.4.1	GH81	fragment N-term / C-term;	Glycoside Hydrolase Family 81 protein
Contig.1020.4.1	GH85		Glycoside Hydrolase Family 85 protein
Contig.4916.1.1	GH88	fragment N-term;	Glycoside Hydrolase Family 88 protein
Contig.18162.1.1	GH97	fragment C-term;	Glycoside Hydrolase Family 97 protein
Contig.193.9.4	GT1	(fragment) splicing problem;	Glycosyltransferase Family 1 protein
Contig.423.4.1	GT1	fragment C-term;	Glycosyltransferase Family 1 protein
Contig.895.4.1	GT1	fragment N-term / C-term;	Glycosyltransferase Family 1 protein
Contig.423.5.2	GT1	fragment N-term;	Glycosyltransferase Family 1 protein
Contig.8.14.2	GT1	fragment N-term;	Glycosyltransferase Family 1 protein
Contig.958.6.1	GT1	fragment N-term;	Glycosyltransferase Family 1 protein
Contig.12.8.1	GT1		Glycosyltransferase Family 1 protein
Contig.21329.1.1	GT1		Glycosyltransferase Family 1 protein
Contig.287.14.1	GT1		Glycosyltransferase Family 1 protein
Contig.501.2.1	GT1		Glycosyltransferase Family 1 protein
Contig.116.16.1	GT102	fragment N-term / C-term;	Glycosyltransferase Family 102 protein
Contig.6194.1.1	GT14	fragment N-term;	Glycosyltransferase Family 14 protein
Contig.2128.2.1	GT19		Glycosyltransferase Family 19 protein
Contig.11927.1.1	GT2	fragment C-term;	Glycosyltransferase Family 2 protein
Contig.1274.1.1	GT2	fragment C-term;	Glycosyltransferase Family 2 protein
Contig.15273.1.1	GT2	fragment C-term;	Glycosyltransferase Family 2 protein
Contig.15895.1.1	GT2	fragment C-term;	Glycosyltransferase Family 2 protein
Contig.19591.1.1	GT2	fragment C-term;	Glycosyltransferase Family 2 protein
Contig.21431.1.1	GT2	fragment C-term;	Glycosyltransferase Family 2 protein
Contig.4228.2.1	GT2	fragment C-term;	Glycosyltransferase Family 2 protein
Contig.4463.1.1	GT2	fragment C-term;	Glycosyltransferase Family 2 protein
Contig.16719.1.1	GT2	fragment N-term / C-term;	Glycosyltransferase Family 2 protein
Contig.19182.1.1	GT2	fragment N-term / C-term;	Glycosyltransferase Family 2 protein
Contig.13460.1.1	GT2	fragment N-term;	Glycosyltransferase Family 2 protein
Contig.15227.1.1	GT2	fragment N-term;	Glycosyltransferase Family 2 protein
Contig.16546.1.1	GT2	fragment N-term;	Glycosyltransferase Family 2 protein
Contig.18376.1.1	GT2	fragment N-term;	Glycosyltransferase Family 2 protein
Contig.20721.1.1	GT2	fragment N-term;	Glycosyltransferase Family 2 protein
Contig.4446.1.1	GT2	fragment N-term;	Glycosyltransferase Family 2 protein
Contig.4926.1.1	GT2	fragment N-term;	Glycosyltransferase Family 2 protein
Contig.1041.2.2	GT2		Glycosyltransferase Family 2 protein
Contig.13973.1.1	GT2		Glycosyltransferase Family 2 protein
Contig.1785.1.1	GT2		Glycosyltransferase Family 2 protein
Contig.1852.5.1	GT2		Glycosyltransferase Family 2 protein
Contig.237.8.1	GT2		Glycosyltransferase Family 2 protein
Contig.2766.1.1	GT2		Glycosyltransferase Family 2 protein
Contig.3379.1.1	GT2		Glycosyltransferase Family 2 protein
Contig.347.5.1	GT2		Glycosyltransferase Family 2 protein
Contig.404.10.2	GT2		Glycosyltransferase Family 2 protein
Contig.4217.1.1	GT2		Glycosyltransferase Family 2 protein
Contig.4463.2.1	GT2		Glycosyltransferase Family 2 protein
Contig.723.2.1	GT2		Glycosyltransferase Family 2 protein
Contig.8648.1.1	GT2		Glycosyltransferase Family 2 protein
Contig.896.7.1	GT2		Glycosyltransferase Family 2 protein
Contig.156.1.1	GT20	fragment N-term;	Glycosyltransferase Family 20 protein
Contig.731.6.1	GT20	fragment N-term;	Glycosyltransferase Family 20 protein
Contig.199.22.3	GT20		Glycosyltransferase Family 20 protein
Contig.424.1.7	GT20		Glycosyltransferase Family 20 protein
Contig.352.6.1	GT22	fragment N-term;	Glycosyltransferase Family 22 protein
Contig.1003.4.1	GT22		Glycosyltransferase Family 22 protein
Contig.132.2.4	GT22		Glycosyltransferase Family 22 protein
Contig.210.7.1	GT24	fragment C-term;	Glycosyltransferase Family 24 protein
Contig.7653.1.1	GT28	fragment C-term;	Glycosyltransferase Family 28 protein
Contig.20572.1.1	GT28	fragment N-term / C-term;	Glycosyltransferase Family 28 protein
Contig.1025.1.2	GT28		Glycosyltransferase Family 28 protein
Contig.987.4.1	GT28		Glycosyltransferase Family 28 protein
Contig.5411.1.1	GT2-GT4	fragment N-term;	Glycosyltransferase Family 2 / Glycosyltransferase Family 4 protein
Contig.8230.1.1	GT3	fragment N-term;	Glycosyltransferase Family 3 protein
Contig.2231.1.1	GT30	fragment C-term;	Glycosyltransferase Family 30 protein
Contig.15772.1.1	GT30	fragment N-term / C-term;	Glycosyltransferase Family 30 protein
Contig.7455.1.1	GT30	fragment N-term / C-term;	Glycosyltransferase Family 30 protein
Contig.3205.1.1	GT30		Glycosyltransferase Family 30 protein
Contig.340.7.1	GT31	fragment C-term;	Glycosyltransferase Family 31 protein
Contig.1025.4.1	GT31	fragment N-term / C-term;	Glycosyltransferase Family 31 protein
Contig.998.7.1	GT31	fragment N-term / C-term;	Glycosyltransferase Family 31 protein
Contig.253.13.1	GT31		Glycosyltransferase Family 31 protein
Contig.7893.1.1	GT32	fragment C-term;	Glycosyltransferase Family 32 protein
Contig.1296.4.7	GT32		Glycosyltransferase Family 32 protein
Contig.41.3.1	GT33		Glycosyltransferase Family 33 protein
Contig.808.2.1	GT34		Glycosyltransferase Family 34 protein
Contig.3455.1.1	GT35	fragment N-term / C-term;	Glycosyltransferase Family 35 protein
Contig.339.2.6	GT37		Glycosyltransferase Family 37 protein
Contig.1582.4.1	GT39	fragment N-term / C-term;	Glycosyltransferase Family 39 protein
Contig.12557.1.1	GT4	fragment C-term;	Glycosyltransferase Family 4 protein
Contig.16956.1.1	GT4	fragment C-term;	Glycosyltransferase Family 4 protein
Contig.17395.1.1	GT4	fragment C-term;	Glycosyltransferase Family 4 protein
Contig.17778.1.1	GT4	fragment C-term;	Glycosyltransferase Family 4 protein
Contig.18490.1.1	GT4	fragment C-term;	Glycosyltransferase Family 4 protein
Contig.470.13.3	GT4	fragment C-term;	Glycosyltransferase Family 4 protein
Contig.5361.1.1	GT4	fragment C-term;	Glycosyltransferase Family 4 protein
Contig.6161.1.1	GT4	fragment C-term;	Glycosyltransferase Family 4 protein
Contig.8863.1.1	GT4	fragment C-term;	Glycosyltransferase Family 4 protein
Contig.13273.1.1	GT4	fragment N-term / C-term;	Glycosyltransferase Family 4 protein
Contig.15002.1.1	GT4	fragment N-term / C-term;	Glycosyltransferase Family 4 protein
Contig.17117.1.1	GT4	fragment N-term / C-term;	Glycosyltransferase Family 4 protein
Contig.7907.1.1	GT4	fragment N-term / C-term;	Glycosyltransferase Family 4 protein
Contig.126.13.1	GT4	fragment N-term;	Glycosyltransferase Family 4 protein
Contig.16968.1.1	GT4	fragment N-term;	Glycosyltransferase Family 4 protein
Contig.17878.1.1	GT4	fragment N-term;	Glycosyltransferase Family 4 protein
Contig.237.3.1	GT4	fragment N-term;	Glycosyltransferase Family 4 protein
Contig.2986.3.1	GT4	fragment N-term;	Glycosyltransferase Family 4 protein
Contig.5639.1.1	GT4	fragment N-term;	Glycosyltransferase Family 4 protein
Contig.6531.1.1	GT4	fragment N-term;	Glycosyltransferase Family 4 protein
Contig.9784.2.1	GT4	fragment N-term;	Glycosyltransferase Family 4 protein
Contig.1059.1.19	GT4		Glycosyltransferase Family 4 protein
Contig.1499.4.14	GT4		Glycosyltransferase Family 4 protein
Contig.206.4.1	GT4		Glycosyltransferase Family 4 protein
Contig.209.11.1	GT4		Glycosyltransferase Family 4 protein
Contig.2676.1.1	GT4		Glycosyltransferase Family 4 protein
Contig.312.6.1	GT4		Glycosyltransferase Family 4 protein
Contig.336.11.1	GT4		Glycosyltransferase Family 4 protein
Contig.4768.1.1	GT4		Glycosyltransferase Family 4 protein
Contig.705.15.2	GT4		Glycosyltransferase Family 4 protein
Contig.7174.1.1	GT4		Glycosyltransferase Family 4 protein
Contig.783.6.2	GT4		Glycosyltransferase Family 4 protein
Contig.478.3.1	GT41	fragment C-term;	Glycosyltransferase Family 41 protein
Contig.8126.1.1	GT41	fragment C-term;	Glycosyltransferase Family 41 protein
Contig.556.5.1	GT41	fragment N-term / C-term;	Glycosyltransferase Family 41 protein
Contig.598.2.1	GT41	fragment N-term;	Glycosyltransferase Family 41 protein
Contig.276.3.1	GT41		Glycosyltransferase Family 41 protein
Contig.279.2.3	GT41		Glycosyltransferase Family 41 protein
Contig.464.4.1	GT41		Glycosyltransferase Family 41 protein
Contig.64.7.1	GT41		Glycosyltransferase Family 41 protein
Contig.866.10.1	GT41		Glycosyltransferase Family 41 protein
Contig.50.1.2	GT48	fragment N-term;	Glycosyltransferase Family 48 protein
Contig.560.4.22	GT48		Glycosyltransferase Family 48 protein
Contig.35.14.1	GT4-GT10		Glycosyltransferase Family 4 / Glycosyltransferase Family 10 protein
Contig.4431.1.1	GT4-GT2	fragment N-term;	Glycosyltransferase Family 4 / Glycosyltransferase Family 2 protein
Contig.4507.1.1	GT5	fragment N-term;	Glycosyltransferase Family 5 protein
Contig.122.12.1	GT50		Glycosyltransferase Family 50 protein
Contig.17096.1.1	GT51	fragment C-term;	Glycosyltransferase Family 51 protein
Contig.17909.1.1	GT51	fragment C-term;	Glycosyltransferase Family 51 protein
Contig.2435.1.1	GT51	fragment C-term;	Glycosyltransferase Family 51 protein
Contig.5849.1.1	GT51	fragment C-term;	Glycosyltransferase Family 51 protein
Contig.14842.1.1	GT51	fragment N-term;	Glycosyltransferase Family 51 protein
Contig.3201.1.1	GT51	fragment N-term;	Glycosyltransferase Family 51 protein
Contig.5678.3.1	GT51	fragment N-term;	Glycosyltransferase Family 51 protein
Contig.14524.1.1	GT51		Glycosyltransferase Family 51 protein
Contig.2457.1.1	GT51		Glycosyltransferase Family 51 protein
Contig.2711.1.1	GT51		Glycosyltransferase Family 51 protein
Contig.8570.1.1	GT51		Glycosyltransferase Family 51 protein
Contig.38.29.2	GT57		Glycosyltransferase Family 57 protein
Contig.26.21.1	GT58		Glycosyltransferase Family 58 protein
Contig.1809.1.1	GT59		Glycosyltransferase Family 59 protein
Contig.550.4.1	GT60	(fragment) splicing problem;	Glycosyltransferase Family 60 protein
Contig.1739.2.1	GT60	fragment C-term;	Glycosyltransferase Family 60 protein
Contig.448.10.1	GT60	fragment C-term;	Glycosyltransferase Family 60 protein
Contig.38.18.1	GT60	fragment N-term / C-term;	Glycosyltransferase Family 60 protein
Contig.666.3.9	GT60	fragment N-term;	Glycosyltransferase Family 60 protein
Contig.111.13.2	GT60		Glycosyltransferase Family 60 protein
Contig.1739.1.2	GT60		Glycosyltransferase Family 60 protein
Contig.614.7.3	GT64	fragment C-term;	Glycosyltransferase Family 64 protein
Contig.334.16.1	GT66	fragment C-term;	Glycosyltransferase Family 66 protein
Contig.334.17.1	GT66	fragment N-term / C-term;	Glycosyltransferase Family 66 protein
Contig.334.18.1	GT66	fragment N-term / C-term;	Glycosyltransferase Family 66 protein
Contig.1406.1.1	GT66	fragment N-term;	Glycosyltransferase Family 66 protein
Contig.1115.3.1	GT7	fragment N-term;	Glycosyltransferase Family 7 protein
Contig.1076.4.2	GT74-GT2		Glycosyltransferase Family 74 / Glycosyltransferase Family 2 protein
Contig.1376.1.3	GT76		Glycosyltransferase Family 76 protein
Contig.1460.2.1	GT8		Glycosyltransferase Family 8 protein
Contig.180.3.2	GT8		Glycosyltransferase Family 8 protein
Contig.226.7.1	GT8		Glycosyltransferase Family 8 protein
Contig.6545.1.1	GT8		Glycosyltransferase Family 8 protein
Contig.19274.1.1	GT81	fragment N-term;	Glycosyltransferase Family 81 protein
Contig.2867.2.1	GT9		Glycosyltransferase Family 9 protein
Contig.855.2.1	GT96	fragment C-term;	Glycosyltransferase Family 96 protein
Contig.9287.1.1	PL15_1	fragment C-term;	Polysaccharide Lyase Family 15 protein	Alphaproteobacteria
Contig.11362.1.1	PL15_1	fragment N-term / C-term;	Polysaccharide Lyase Family 15 protein	Alphaproteobacteria
Contig.7538.2.1	PL25	fragment N-term;	Polysaccharide Lyase Family 25 protein	Bacteria
Contig.10333.1.1	PL35	fragment C-term;	Polysaccharide Lyase Family 35 protein	?
Contig.4089.1.1	PL37		Polysaccharide Lyase Family 37 protein	Bacteria
Contig.7051.1.1	PL38	fragment N-term;	Polysaccharide Lyase Family 38 protein	Bacteria
Contig.5805.1.1	PL6_1	fragment N-term;	Polysaccharide Lyase Family 6 protein	Bacteria

### Sheet: Tribonema minus UTEX B 3156
	ProteinID	Description	Gene model notes	Definition
3466946	283971	AA15	(fragment) splicing problem;	Auxilliary Activities Family 15 protein
3467114	250482	AA15	(fragment) splicing problem;	Auxilliary Activities Family 15 protein
3466836	195219	AA15-CBM18		Auxilliary Activities Family 15 / Carbohydrate-Binding Module Family 18 protein
3467049	185886	AA15-CBM18		Auxilliary Activities Family 15 / Carbohydrate-Binding Module Family 18 protein
3467110	195300	AA15-CBM18		Auxilliary Activities Family 15 / Carbohydrate-Binding Module Family 18 protein
3467127	195355	AA15-CBM18		Auxilliary Activities Family 15 / Carbohydrate-Binding Module Family 18 protein
3466844	292823	AA2		Class II peroxidase
3466938	285864	AA2		Class II peroxidase
3466965	271917	AA2		Class II peroxidase
3467030	176375	AA2		Class II peroxidase
3467042	231963	AA2		Class II peroxidase
3467050	270775	AA2		Class II peroxidase
3466928	346970	AA3	(fragment) splicing problem;	GMC oxidoreductase
3466993	337069	AA3	(fragment) splicing problem;	GMC oxidoreductase
3467123	338607	AA3	(fragment) splicing problem;	GMC oxidoreductase
3466909	268701	AA3		GMC oxidoreductase
3467000	269415	AA3		GMC oxidoreductase
3467138	313992	AA3_2	(fragment) splicing problem;	GMC oxidoreductase
3466869	208690	AA6		Benzoquinone reductase
3466949	180424	AA6		Benzoquinone reductase
3467074	216609	AA6		Benzoquinone reductase
3467048	279443	CBM18		Carbohydrate-Binding Module Family 18 protein
3466872	222716	CBM1-CBM1-CBM1-CBM1-CBM1-CBM1		Carbohydrate-Binding Module Family 1 protein
3466897	295294	CBM1-CBM1-CBM1-CBM1-CBM1-CBM1-CBM1-CBM1		Carbohydrate-Binding Module Family 1 protein
3467055	278660	CBM1-CBM1-CBM1-CBM1-CBM1-CBM1-CBM1-CBM1		Carbohydrate-Binding Module Family 1 protein
3466870	279922	CBM38		Carbohydrate-Binding Module Family 38 protein
3466987	166924	CBM47		Carbohydrate-Binding Module Family 47 protein
3467087	329184	CBM48		Carbohydrate-Binding Module Family 48 protein
3467121	204241	CBM48		Carbohydrate-Binding Module Family 48 protein
3466821	348274	CBM6	(fragment) splicing problem;	Carbohydrate-Binding Module Family 6 protein
3466935	352878	CBM6	(fragment) splicing problem;	Carbohydrate-Binding Module Family 6 protein
3466966	354607	CBM6	(fragment) splicing problem;	Carbohydrate-Binding Module Family 6 protein
3466850	284721	CBM6		Carbohydrate-Binding Module Family 6 protein
3466955	290768	CBM6		Carbohydrate-Binding Module Family 6 protein
3466981	276355	CBM6		Carbohydrate-Binding Module Family 6 protein
3467037	174886	CBM6		Carbohydrate-Binding Module Family 6 protein
3466976	26542	CE4		Carbohydrate Esterase Family 4 protein
3466899	143409	EXPN		Distantly related to plant expansins
3467098	354453	GH1	(fragment) splicing problem;	Glycoside Hydrolase Family 1 protein
3467136	301627	GH1	fragment N-term;	Glycoside Hydrolase Family 1 protein
3466828	202595	GH1		Glycoside Hydrolase Family 1 protein
3466831	202610	GH1		Glycoside Hydrolase Family 1 protein
3466857	300969	GH1		Glycoside Hydrolase Family 1 protein
3466972	302618	GH1		Glycoside Hydrolase Family 1 protein
3467089	259470	GH1		Glycoside Hydrolase Family 1 protein
3467060	312683	GH10	(fragment) splicing problem;	Glycoside Hydrolase Family 10 protein
3466832	305046	GH10		Glycoside Hydrolase Family 10 protein
3466855	274553	GH10		Glycoside Hydrolase Family 10 protein
3466891	64909	GH10		Glycoside Hydrolase Family 10 protein
3466905	277088	GH10		Glycoside Hydrolase Family 10 protein
3466923	316756	GH10		Glycoside Hydrolase Family 10 protein
3466971	333503	GH10		Glycoside Hydrolase Family 10 protein
3467015	288462	GH10		Glycoside Hydrolase Family 10 protein
3467054	349111	GH10		Glycoside Hydrolase Family 10 protein
3467063	200236	GH10		Glycoside Hydrolase Family 10 protein
3467092	350212	GH10		Glycoside Hydrolase Family 10 protein
3467100	168388	GH10		Glycoside Hydrolase Family 10 protein
3467104	311325	GH10		Glycoside Hydrolase Family 10 protein
3467120	320283	GH114		Glycoside Hydrolase Family 114 protein
3466922	319856	GH116	(fragment) splicing problem;	Glycoside Hydrolase Family 116 protein
3466940	177433	GH128		Glycoside Hydrolase Family 128 protein
3467004	136059	GH128		Glycoside Hydrolase Family 128 protein
3467044	169365	GH128		Glycoside Hydrolase Family 128 protein
3467052	182354	GH128		Glycoside Hydrolase Family 128 protein
3467096	182430	GH128		Glycoside Hydrolase Family 128 protein
3467130	181411	GH128		Glycoside Hydrolase Family 128 protein
3467045	314221	GH135		Glycoside Hydrolase Family 135 protein
3467038	316952	GH16	fragment N-term;	Glycoside Hydrolase Family 16 protein
3467122	288579	GH16	fragment C-term;	Glycoside Hydrolase Family 16 protein
3466906	254388	GH16		Glycoside Hydrolase Family 16 protein
3466925	247853	GH16		Glycoside Hydrolase Family 16 protein
3466985	278458	GH16		Glycoside Hydrolase Family 16 protein
3467003	278460	GH16		Glycoside Hydrolase Family 16 protein
3466934	261820	GH16_2	(fragment) splicing problem;	Glycoside Hydrolase Family 16 protein
3466948	270371	GH16_2	(fragment) splicing problem;	Glycoside Hydrolase Family 16 protein
3466982	329935	GH16_2		Glycoside Hydrolase Family 16 protein
3466933	172060	GH16_3	fragment N-term / C-term;	Glycoside Hydrolase Family 16 protein
3466853	275513	GH16_3		Glycoside Hydrolase Family 16 protein
3466915	320783	GH16_3		Glycoside Hydrolase Family 16 protein
3466973	312727	GH16_3		Glycoside Hydrolase Family 16 protein
3467021	279225	GH16_3		Glycoside Hydrolase Family 16 protein
3467064	279778	GH16_3		Glycoside Hydrolase Family 16 protein
3467103	283476	GH16_3		Glycoside Hydrolase Family 16 protein
3466840	347749	GH16_4	(fragment) splicing problem;	Glycoside Hydrolase Family 16 protein
3466807	269642	GH16_4		Glycoside Hydrolase Family 16 protein
3466958	276710	GH16_nocat		Glycoside Hydrolase Family 16 protein
3466851	48182	GH161		Glycoside Hydrolase Family 161 protein
3467001	348855	GH18	fragment N-term;	Glycoside Hydrolase Family 18 protein
3467040	282967	GH18	(fragment) splicing problem;	Glycoside Hydrolase Family 18 protein
3467134	268774	GH18	(fragment) splicing problem;	Glycoside Hydrolase Family 18 protein
3466902	353059	GH18-GH1	(fragment) splicing problem;	Glycoside Hydrolase Family 18 protein
3466908	181927	GH19		Glycoside Hydrolase Family 19 protein
3466931	353163	GH2	(fragment) splicing problem;	Glycoside Hydrolase Family 2 protein
3466809	165907	GH26	fragment N-term;	Glycoside Hydrolase Family 26 protein
3466859	206098	GH26	fragment N-term;	Glycoside Hydrolase Family 26 protein
3466895	316622	GH26	(fragment) splicing problem;	Glycoside Hydrolase Family 26 protein
3466903	255314	GH26	(fragment) splicing problem;	Glycoside Hydrolase Family 26 protein
3466911	291773	GH26	(fragment) splicing problem;	Glycoside Hydrolase Family 26 protein
3466920	279115	GH26	(fragment) splicing problem;	Glycoside Hydrolase Family 26 protein
3466937	241508	GH26	(fragment) splicing problem;	Glycoside Hydrolase Family 26 protein
3466945	318443	GH26	fragment N-term;	Glycoside Hydrolase Family 26 protein
3466961	188817	GH26	fragment N-term;	Glycoside Hydrolase Family 26 protein
3466969	267982	GH26	fragment N-term;	Glycoside Hydrolase Family 26 protein
3467012	255697	GH26	fragment N-term;	Glycoside Hydrolase Family 26 protein
3467016	287906	GH26	fragment N-term;	Glycoside Hydrolase Family 26 protein
3467020	353206	GH26	fragment N-term / C-term;	Glycoside Hydrolase Family 26 protein
3467022	348985	GH26	(fragment) splicing problem;	Glycoside Hydrolase Family 26 protein
3467032	150531	GH26	fragment N-term;	Glycoside Hydrolase Family 26 protein
3467058	180160	GH26	fragment N-term;	Glycoside Hydrolase Family 26 protein
3467062	279138	GH26	(fragment) splicing problem;	Glycoside Hydrolase Family 26 protein
3467067	251072	GH26	(fragment) splicing problem;	Glycoside Hydrolase Family 26 protein
3467069	206369	GH26	fragment N-term;	Glycoside Hydrolase Family 26 protein
3467075	132176	GH26	fragment N-term;	Glycoside Hydrolase Family 26 protein
3467078	164426	GH26	fragment N-term;	Glycoside Hydrolase Family 26 protein
3467083	280499	GH26	fragment N-term;	Glycoside Hydrolase Family 26 protein
3467116	160549	GH26	fragment N-term;	Glycoside Hydrolase Family 26 protein
3467128	279131	GH26	(fragment) splicing problem;	Glycoside Hydrolase Family 26 protein
3467133	322659	GH26	(fragment) splicing problem;	Glycoside Hydrolase Family 26 protein
3466811	273126	GH26		Glycoside Hydrolase Family 26 protein
3466818	263716	GH26		Glycoside Hydrolase Family 26 protein
3466822	254751	GH26		Glycoside Hydrolase Family 26 protein
3466825	351326	GH26		Glycoside Hydrolase Family 26 protein
3466842	354297	GH26		Glycoside Hydrolase Family 26 protein
3466849	251591	GH26		Glycoside Hydrolase Family 26 protein
3466852	317754	GH26		Glycoside Hydrolase Family 26 protein
3466858	289000	GH26		Glycoside Hydrolase Family 26 protein
3466864	144809	GH26		Glycoside Hydrolase Family 26 protein
3466867	262897	GH26		Glycoside Hydrolase Family 26 protein
3466877	129406	GH26		Glycoside Hydrolase Family 26 protein
3466878	255178	GH26		Glycoside Hydrolase Family 26 protein
3466879	309993	GH26		Glycoside Hydrolase Family 26 protein
3466884	251608	GH26		Glycoside Hydrolase Family 26 protein
3466886	222709	GH26		Glycoside Hydrolase Family 26 protein
3466901	249748	GH26		Glycoside Hydrolase Family 26 protein
3466910	167009	GH26		Glycoside Hydrolase Family 26 protein
3466912	149193	GH26		Glycoside Hydrolase Family 26 protein
3466930	250170	GH26		Glycoside Hydrolase Family 26 protein
3466932	350164	GH26		Glycoside Hydrolase Family 26 protein
3466941	241094	GH26		Glycoside Hydrolase Family 26 protein
3466943	318065	GH26		Glycoside Hydrolase Family 26 protein
3466947	324994	GH26		Glycoside Hydrolase Family 26 protein
3466952	146552	GH26		Glycoside Hydrolase Family 26 protein
3466963	303569	GH26		Glycoside Hydrolase Family 26 protein
3466967	261183	GH26		Glycoside Hydrolase Family 26 protein
3466978	240944	GH26		Glycoside Hydrolase Family 26 protein
3466979	254291	GH26		Glycoside Hydrolase Family 26 protein
3466990	162457	GH26		Glycoside Hydrolase Family 26 protein
3466992	131812	GH26		Glycoside Hydrolase Family 26 protein
3467007	276359	GH26		Glycoside Hydrolase Family 26 protein
3467014	327855	GH26		Glycoside Hydrolase Family 26 protein
3467019	322648	GH26		Glycoside Hydrolase Family 26 protein
3467039	265594	GH26		Glycoside Hydrolase Family 26 protein
3467053	275993	GH26		Glycoside Hydrolase Family 26 protein
3467059	308322	GH26		Glycoside Hydrolase Family 26 protein
3467061	140597	GH26		Glycoside Hydrolase Family 26 protein
3467065	351993	GH26		Glycoside Hydrolase Family 26 protein
3467073	241641	GH26		Glycoside Hydrolase Family 26 protein
3467077	315639	GH26		Glycoside Hydrolase Family 26 protein
3467088	317772	GH26		Glycoside Hydrolase Family 26 protein
3467102	291260	GH26		Glycoside Hydrolase Family 26 protein
3467118	289003	GH26		Glycoside Hydrolase Family 26 protein
3467124	301382	GH26		Glycoside Hydrolase Family 26 protein
3467139	320594	GH26		Glycoside Hydrolase Family 26 protein
3466883	298880	GH3	(fragment) splicing problem;	Glycoside Hydrolase Family 3 protein
3466977	244676	GH3	(fragment) splicing problem;	Glycoside Hydrolase Family 3 protein
3467079	283116	GH3	(fragment) splicing problem;	Glycoside Hydrolase Family 3 protein
3466954	265587	GH3		Glycoside Hydrolase Family 3 protein
3466942	305969	GH30_1		Glycoside Hydrolase Family 30 protein
3467135	272130	GH31		Glycoside Hydrolase Family 31 protein
3466823	351679	GH36	(fragment) splicing problem;	Glycoside Hydrolase Family 36 protein
3466944	178296	GH36	fragment N-term;	Glycoside Hydrolase Family 36 protein
3467115	317053	GH36	fragment N-term;	Glycoside Hydrolase Family 36 protein
3466868	271132	GH37	(fragment) splicing problem;	Glycoside Hydrolase Family 37 protein
3466995	320951	GH47	(fragment) splicing problem;	Glycoside Hydrolase Family 47 protein
3467112	261708	GH47	(fragment) splicing problem;	Glycoside Hydrolase Family 47 protein
3466816	163657	GH5		Glycoside Hydrolase Family 5 protein
3466824	281330	GH5		Glycoside Hydrolase Family 5 protein
3466847	157124	GH5		Glycoside Hydrolase Family 5 protein
3466848	161725	GH5		Glycoside Hydrolase Family 5 protein
3466860	157349	GH5		Glycoside Hydrolase Family 5 protein
3466871	157546	GH5		Glycoside Hydrolase Family 5 protein
3466970	251705	GH5		Glycoside Hydrolase Family 5 protein
3467070	163642	GH5		Glycoside Hydrolase Family 5 protein
3467141	181543	GH5		Glycoside Hydrolase Family 5 protein
3466875	258493	GH5_1		Glycoside Hydrolase Family 5 protein
3466957	264290	GH5_1		Glycoside Hydrolase Family 5 protein
3466968	259524	GH5_1		Glycoside Hydrolase Family 5 protein
3466994	270234	GH5_1		Glycoside Hydrolase Family 5 protein
3467005	142406	GH5_1		Glycoside Hydrolase Family 5 protein
3467008	165358	GH5_1		Glycoside Hydrolase Family 5 protein
3467126	350159	GH5_1		Glycoside Hydrolase Family 5 protein
3467035	44590	GH5_33		Glycoside Hydrolase Family 5 protein
3466904	222607	GH5_9		Glycoside Hydrolase Family 5 protein
3466827	348154	GH55	(fragment) splicing problem;	Glycoside Hydrolase Family 55 protein
3467108	270160	GH63	fragment N-term;	Glycoside Hydrolase Family 63 protein
3466845	347951	GH81	fragment C-term;	Glycoside Hydrolase Family 81 protein
3466881	277505	GH81	(fragment) splicing problem;	Glycoside Hydrolase Family 81 protein
3466927	316387	GH81	(fragment) splicing problem;	Glycoside Hydrolase Family 81 protein
3466983	306053	GH81	fragment N-term;	Glycoside Hydrolase Family 81 protein
3467011	318750	GH81	fragment N-term;	Glycoside Hydrolase Family 81 protein
3467066	188690	GH81	fragment N-term;	Glycoside Hydrolase Family 81 protein
3467043	260313	GH85	fragment N-term / C-term;	Glycoside Hydrolase Family 85 protein
3467137	179058	GH85	fragment N-term / C-term;	Glycoside Hydrolase Family 85 protein
3466960	269227	GT1	(fragment) splicing problem;	Glycosyltransferase Family 1 protein
3467018	226412	GT1	fragment N-term;	Glycosyltransferase Family 1 protein
3467051	351118	GT1	(fragment) splicing problem;	Glycosyltransferase Family 1 protein
3466980	347336	GT1		Glycosyltransferase Family 1 protein
3467033	333412	GT1		Glycosyltransferase Family 1 protein
3466813	306709	GT102	fragment N-term;	Glycosyltransferase Family 102 protein
3466893	208218	GT102		Glycosyltransferase Family 102 protein
3467002	169726	GT102		Glycosyltransferase Family 102 protein
3466826	308400	GT105	fragment N-term;	Glycosyltransferase Family 105 protein
3517518	197745	GT114		Glycosyltransferase Family 114 protein
3517522	128771	GT114		Glycosyltransferase Family 114 protein
3517536	304179	GT114		Glycosyltransferase Family 114 protein
3466820	301820	GT14		Glycosyltransferase Family 14 protein
3466829	306750	GT14		Glycosyltransferase Family 14 protein
3466964	317676	GT14		Glycosyltransferase Family 14 protein
3467023	269701	GT14		Glycosyltransferase Family 14 protein
3466814	230720	GT2	fragment N-term;	Glycosyltransferase Family 2 protein
3466854	204950	GT2	(fragment) splicing problem;	Glycosyltransferase Family 2 protein
3466880	271292	GT2	fragment N-term;	Glycosyltransferase Family 2 protein
3466919	271166	GT2	(fragment) splicing problem;	Glycosyltransferase Family 2 protein
3466962	349998	GT2	(fragment) splicing problem;	Glycosyltransferase Family 2 protein
3466988	258000	GT2	(fragment) splicing problem;	Glycosyltransferase Family 2 protein
3466989	174119	GT2	(fragment) splicing problem;	Glycosyltransferase Family 2 protein
3467013	262580	GT2	(fragment) splicing problem;	Glycosyltransferase Family 2 protein
3467028	171744	GT2	(fragment) splicing problem;	Glycosyltransferase Family 2 protein
3467081	196715	GT2	(fragment) splicing problem;	Glycosyltransferase Family 2 protein
3467082	287571	GT2	(fragment) splicing problem;	Glycosyltransferase Family 2 protein
3467091	143123	GT2	fragment C-term;	Glycosyltransferase Family 2 protein
3467125	174122	GT2	fragment C-term;	Glycosyltransferase Family 2 protein
3466810	182379	GT2		Glycosyltransferase Family 2 protein
3466841	248206	GT2		Glycosyltransferase Family 2 protein
3466861	183380	GT2		Glycosyltransferase Family 2 protein
3466888	177419	GT2		Glycosyltransferase Family 2 protein
3466890	157077	GT2		Glycosyltransferase Family 2 protein
3466914	161695	GT2		Glycosyltransferase Family 2 protein
3466916	191384	GT2		Glycosyltransferase Family 2 protein
3466936	163439	GT2		Glycosyltransferase Family 2 protein
3466939	232842	GT2		Glycosyltransferase Family 2 protein
3466959	205624	GT2		Glycosyltransferase Family 2 protein
3467009	157628	GT2		Glycosyltransferase Family 2 protein
3467010	251680	GT2		Glycosyltransferase Family 2 protein
3467024	174749	GT2		Glycosyltransferase Family 2 protein
3467080	194464	GT2		Glycosyltransferase Family 2 protein
3467084	279217	GT2		Glycosyltransferase Family 2 protein
3467099	255617	GT2		Glycosyltransferase Family 2 protein
3467140	172122	GT2		Glycosyltransferase Family 2 protein
3466846	272026	GT20	(fragment) splicing problem;	Glycosyltransferase Family 20 protein
3466907	265422	GT20	(fragment) splicing problem;	Glycosyltransferase Family 20 protein
3466929	347649	GT20	(fragment) splicing problem;	Glycosyltransferase Family 20 protein
3467047	347340	GT20	(fragment) splicing problem;	Glycosyltransferase Family 20 protein
3467129	354457	GT20	(fragment) splicing problem;	Glycosyltransferase Family 20 protein
3467006	326382	GT22	(fragment) splicing problem;	Glycosyltransferase Family 22 protein
3466892	205190	GT22		Glycosyltransferase Family 22 protein
3466918	270564	GT22		Glycosyltransferase Family 22 protein
3466835	206076	GT23		Glycosyltransferase Family 23 protein
3467119	197941	GT24		Glycosyltransferase Family 24 protein
3467090	347589	GT25	fragment N-term;	Glycosyltransferase Family 25 protein
3467101	241244	GT25	(fragment) splicing problem;	Glycosyltransferase Family 25 protein
3466806	260537	GT28		Glycosyltransferase Family 28 protein
3466833	258701	GT28		Glycosyltransferase Family 28 protein
3466889	297933	GT28		Glycosyltransferase Family 28 protein
3467072	195295	GT28		Glycosyltransferase Family 28 protein
3466865	322373	GT31	(fragment) splicing problem;	Glycosyltransferase Family 31 protein
3466874	350277	GT31	(fragment) splicing problem;	Glycosyltransferase Family 31 protein
3467107	328908	GT31	fragment N-term;	Glycosyltransferase Family 31 protein
3467056	318886	GT31		Glycosyltransferase Family 31 protein
3466837	334066	GT32	fragment C-term;	Glycosyltransferase Family 32 protein
3466950	176467	GT33		Glycosyltransferase Family 33 protein
3466834	311941	GT4	(fragment) splicing problem;	Glycosyltransferase Family 4 protein
3466894	348799	GT4	fragment N-term;	Glycosyltransferase Family 4 protein
3467086	353820	GT4	(fragment) splicing problem;	Glycosyltransferase Family 4 protein
3466873	205804	GT4		Glycosyltransferase Family 4 protein
3466876	203601	GT4		Glycosyltransferase Family 4 protein
3467068	327683	GT4		Glycosyltransferase Family 4 protein
3467106	352085	GT4		Glycosyltransferase Family 4 protein
3466817	354230	GT41		Glycosyltransferase Family 41 protein
3466863	332224	GT41		Glycosyltransferase Family 41 protein
3466991	269334	GT41		Glycosyltransferase Family 41 protein
3467046	286990	GT41		Glycosyltransferase Family 41 protein
3467026	328476	GT47		Glycosyltransferase Family 47 protein
3466839	347127	GT48	(fragment) splicing problem;	Glycosyltransferase Family 48 protein
3467093	271288	GT48	fragment N-term;	Glycosyltransferase Family 48 protein
3466819	260330	GT48		Glycosyltransferase Family 48 protein
3467076	346734	GT48		Glycosyltransferase Family 48 protein
3467025	325618	GT49	(fragment) splicing problem;	Glycosyltransferase Family 49 protein
3466953	281148	GT50	fragment N-term;	Glycosyltransferase Family 50 protein
3466974	152953	GT50	fragment N-term / C-term;	Glycosyltransferase Family 50 protein
3467029	305137	GT57	(fragment) splicing problem;	Glycosyltransferase Family 57 protein
3466984	318842	GT58	(fragment) splicing problem;	Glycosyltransferase Family 58 protein
3466986	207910	GT59		Glycosyltransferase Family 59 protein
3467113	259053	GT60	fragment N-term;	Glycosyltransferase Family 60 protein
3466887	205815	GT60		Glycosyltransferase Family 60 protein
3466913	203296	GT60		Glycosyltransferase Family 60 protein
3467017	201325	GT60		Glycosyltransferase Family 60 protein
3467057	169463	GT60		Glycosyltransferase Family 60 protein
3466866	168491	GT64		Glycosyltransferase Family 64 protein
3467034	183304	GT64		Glycosyltransferase Family 64 protein
3466882	311620	GT66		Glycosyltransferase Family 66 protein
3467036	318763	GT7		Glycosyltransferase Family 7 protein
3466862	131409	GT71	fragment C-term;	Glycosyltransferase Family 71 protein
3467105	131501	GT71	fragment C-term;	Glycosyltransferase Family 71 protein
3466830	274774	GT71		Glycosyltransferase Family 71 protein
3466924	159775	GT71		Glycosyltransferase Family 71 protein
3466951	321170	GT74-GT2		Glycosyltransferase Family 74 / Glycosyltransferase Family 2 protein
3466815	350612	GT76	(fragment) splicing problem;	Glycosyltransferase Family 76 protein
3466856	251781	GT8	(fragment) splicing problem;	Glycosyltransferase Family 8 protein
3466885	350869	GT8	(fragment) splicing problem;	Glycosyltransferase Family 8 protein
3466996	136718	GT8	fragment N-term / C-term;	Glycosyltransferase Family 8 protein
3467031	313769	GT8	(fragment) splicing problem;	Glycosyltransferase Family 8 protein
3467111	268712	GT8	fragment N-term / C-term;	Glycosyltransferase Family 8 protein
3466812	248207	GT8		Glycosyltransferase Family 8 protein
3466843	330432	GT8		Glycosyltransferase Family 8 protein
3466917	199041	GT8		Glycosyltransferase Family 8 protein
3467097	208567	GT8		Glycosyltransferase Family 8 protein
3467117	304203	GT8		Glycosyltransferase Family 8 protein
3466896	176989	GT96		Glycosyltransferase Family 96 protein
3466900	264064	GT96		Glycosyltransferase Family 96 protein

### Sheet: Phaeothamnion wetherbeei
ProteinID	Description	Gene model notes	Definition
prot_P-wetherbeei_contig19598.1.1	AA1_1	fragment N-term / C-term;	Laccase
prot_P-wetherbeei_contig1148.1.2	AA2	fragment N-term / C-term;	Class II peroxidase
prot_P-wetherbeei_contig14698.1.1	AA3_2	fragment C-term;	GMC oxidoreductase
prot_P-wetherbeei_contig22448.1.1	AA3_2	fragment C-term;	GMC oxidoreductase
prot_P-wetherbeei_contig14282.1.1	AA3_2	fragment N-term / C-term;	GMC oxidoreductase
prot_P-wetherbeei_contig46541.1.1	AA3_2	fragment N-term / C-term;	GMC oxidoreductase
prot_P-wetherbeei_contig6025.3.1	AA3_2	fragment N-term / C-term;	GMC oxidoreductase
prot_P-wetherbeei_contig6500.1.1	AA3_2	fragment N-term;	GMC oxidoreductase
prot_P-wetherbeei_contig135.7.1	AA3_2		GMC oxidoreductase
prot_P-wetherbeei_contig6793.2.1	AA3_2		GMC oxidoreductase
prot_P-wetherbeei_contig1320.2.1	AA6		Benzoquinone reductase
prot_P-wetherbeei_contig18354.1.1	CBM18		Carbohydrate-Binding Module Family 18 protein
prot_P-wetherbeei_contig1649.2.1	CBM20-GT20	fragment C-term;	Carbohydrate-Binding Module Family 20 / Glycosyltransferase Family 20 protein
prot_P-wetherbeei_contig1415.1.26	CBM38		Carbohydrate-Binding Module Family 38 protein
prot_P-wetherbeei_contig5945.1.3	CBM47	(fragment) splicing problem;	Carbohydrate-Binding Module Family 47 protein
prot_P-wetherbeei_contig11652.1.1	CBM47	fragment N-term;	Carbohydrate-Binding Module Family 47 protein
prot_P-wetherbeei_contig1893.2.1	CBM47		Carbohydrate-Binding Module Family 47 protein
prot_P-wetherbeei_contig711.5.1	CBM48		Carbohydrate-Binding Module Family 48 protein
prot_P-wetherbeei_contig19218.1.1	CBM48-GH13_11	fragment C-term;	Carbohydrate-Binding Module Family 48 / Glycoside Hydrolase Family 13 protein
prot_P-wetherbeei_contig24115.1.1	CBM48-GH13_11	fragment C-term;	Carbohydrate-Binding Module Family 48 / Glycoside Hydrolase Family 13 protein
prot_P-wetherbeei_contig14072.1.1	CBM48-GH13_9	fragment C-term;	Carbohydrate-Binding Module Family 48 / Glycoside Hydrolase Family 13 protein
prot_P-wetherbeei_contig10832.1.1	CBM50		Carbohydrate-Binding Module Family 50 protein
prot_P-wetherbeei_contig27253.1.1	CBM50		Carbohydrate-Binding Module Family 50 protein
prot_P-wetherbeei_contig28217.1.1	CBM50		Carbohydrate-Binding Module Family 50 protein
prot_P-wetherbeei_contig19812.1.1	CBM50-CBM50		Carbohydrate-Binding Module Family 50 protein
prot_P-wetherbeei_contig53011.1.1	CBM50-CBM50		Carbohydrate-Binding Module Family 50 protein
prot_P-wetherbeei_contig57044.1.1	CBM50-CBM50		Carbohydrate-Binding Module Family 50 protein
prot_P-wetherbeei_contig26212.1.1	CBM6	fragment C-term;	Carbohydrate-Binding Module Family 6 protein
prot_P-wetherbeei_contig42816.1.1	CBM6	fragment N-term;	Carbohydrate-Binding Module Family 6 protein
prot_P-wetherbeei_contig1105.1.1	CBM6		Carbohydrate-Binding Module Family 6 protein
prot_P-wetherbeei_contig24500.2.1	CBM6		Carbohydrate-Binding Module Family 6 protein
prot_P-wetherbeei_contig74.5.1	CBM6		Carbohydrate-Binding Module Family 6 protein
prot_P-wetherbeei_contig1721.1.1	CBM63-CBM1-CBM1		Carbohydrate-Binding Module Family 63 / Carbohydrate-Binding Module Family 1 protein
prot_P-wetherbeei_contig20271.1.1	CE1		Carbohydrate Esterase Family 1 protein
prot_P-wetherbeei_contig55391.1.1	CE11	fragment C-term;	Carbohydrate Esterase Family 11 protein
prot_P-wetherbeei_contig39740.1.1	CE11	fragment N-term;	Carbohydrate Esterase Family 11 protein
prot_P-wetherbeei_contig55940.1.1	CE14	fragment C-term;	Carbohydrate Esterase Family 14 protein
prot_P-wetherbeei_contig26314.1.1	CE4	fragment N-term;	Carbohydrate Esterase Family 4 protein
prot_P-wetherbeei_contig984.1.3	CE4		Carbohydrate Esterase Family 4 protein
prot_P-wetherbeei_contig9800.1.1	CE9		Carbohydrate Esterase Family 9 protein
prot_P-wetherbeei_contig34133.1.1	GH1	fragment N-term / C-term;	Glycoside Hydrolase Family 1 protein
prot_P-wetherbeei_contig4993.1.1	GH1	fragment N-term / C-term;	Glycoside Hydrolase Family 1 protein
prot_P-wetherbeei_contig4993.4.1	GH1	fragment N-term / C-term;	Glycoside Hydrolase Family 1 protein
prot_P-wetherbeei_contig26289.1.1	GH102	fragment N-term;	Glycoside Hydrolase Family 102 protein
prot_P-wetherbeei_contig34485.1.1	GH102	fragment N-term;	Glycoside Hydrolase Family 102 protein
prot_P-wetherbeei_contig9370.2.1	GH102		Glycoside Hydrolase Family 102 protein
prot_P-wetherbeei_contig25873.1.1	GH103	fragment C-term;	Glycoside Hydrolase Family 103 protein
prot_P-wetherbeei_contig33874.1.1	GH103	fragment C-term;	Glycoside Hydrolase Family 103 protein
prot_P-wetherbeei_contig59093.1.1	GH103	fragment N-term / C-term;	Glycoside Hydrolase Family 103 protein
prot_P-wetherbeei_contig15317.1.1	GH103		Glycoside Hydrolase Family 103 protein
prot_P-wetherbeei_contig36960.1.1	GH114	fragment C-term;	Glycoside Hydrolase Family 114 protein
prot_P-wetherbeei_contig33687.1.1	GH114	fragment N-term;	Glycoside Hydrolase Family 114 protein
prot_P-wetherbeei_contig1344.1.1	GH116	fragment C-term;	Glycoside Hydrolase Family 116 protein
prot_P-wetherbeei_contig7442.1.3	GH116	fragment N-term / C-term;	Glycoside Hydrolase Family 116 protein
prot_P-wetherbeei_contig1598.1.1	GH128		Glycoside Hydrolase Family 128 protein
prot_P-wetherbeei_contig17052.1.1	GH13	fragment C-term;	Glycoside Hydrolase Family 13 protein
prot_P-wetherbeei_contig33143.1.1	GH13_11	fragment N-term / C-term;	Glycoside Hydrolase Family 13 protein
prot_P-wetherbeei_contig40456.1.1	GH13_11	fragment N-term / C-term;	Glycoside Hydrolase Family 13 protein
prot_P-wetherbeei_contig36639.1.1	GH13_14	fragment C-term;	Glycoside Hydrolase Family 13 protein
prot_P-wetherbeei_contig27469.1.1	GH13_16	fragment C-term;	Glycoside Hydrolase Family 13 protein
prot_P-wetherbeei_contig50858.1.1	GH13_31	fragment N-term / C-term;	Glycoside Hydrolase Family 13 protein
prot_P-wetherbeei_contig21111.1.1	GH13_mNoP	fragment N-term;	Glycoside Hydrolase Family 13 protein
prot_P-wetherbeei_contig18130.1.1	GH13_mNoP3	fragment C-term;	Glycoside Hydrolase Family 13 protein
prot_P-wetherbeei_contig28950.1.1	GH130	fragment C-term;	Glycoside Hydrolase Family 130 protein
prot_P-wetherbeei_contig18679.1.1	GH130	fragment N-term;	Glycoside Hydrolase Family 130 protein
prot_P-wetherbeei_contig13005.1.1	GH130		Glycoside Hydrolase Family 130 protein
prot_P-wetherbeei_contig21124.1.1	GH130		Glycoside Hydrolase Family 130 protein
prot_P-wetherbeei_contig16543.1.1	GH148	fragment N-term / C-term;	Glycoside Hydrolase Family 148 protein
prot_P-wetherbeei_contig52229.1.1	GH148	fragment N-term / C-term;	Glycoside Hydrolase Family 148 protein
prot_P-wetherbeei_contig17844.1.1	GH15	fragment N-term;	Glycoside Hydrolase Family 15 protein
prot_P-wetherbeei_contig5882.3.1	GH152	fragment N-term / C-term;	Glycoside Hydrolase Family 152 protein
prot_P-wetherbeei_contig495.3.1	GH152		Glycoside Hydrolase Family 152 protein
prot_P-wetherbeei_contig5882.1.1	GH152		Glycoside Hydrolase Family 152 protein
prot_P-wetherbeei_contig32765.1.2	GH16	fragment N-term;	Glycoside Hydrolase Family 16 protein
prot_P-wetherbeei_contig4133.2.1	GH16_2	fragment C-term;	Glycoside Hydrolase Family 16 protein
prot_P-wetherbeei_contig44.4.1	GH16_2	fragment C-term;	Glycoside Hydrolase Family 16 protein
prot_P-wetherbeei_contig15476.1.1	GH16_3	(fragment) splicing problem;	Glycoside Hydrolase Family 16 protein
prot_P-wetherbeei_contig10170.2.1	GH16_3	fragment N-term;	Glycoside Hydrolase Family 16 protein
prot_P-wetherbeei_contig16137.1.1	GH16_4	fragment C-term;	Glycoside Hydrolase Family 16 protein
prot_P-wetherbeei_contig7553.3.1	GH16_4	fragment N-term;	Glycoside Hydrolase Family 16 protein
prot_P-wetherbeei_contig1233.1.2	GH16_4		Glycoside Hydrolase Family 16 protein
prot_P-wetherbeei_contig914.2.3	GH16_4		Glycoside Hydrolase Family 16 protein
prot_P-wetherbeei_contig6159.2.1	GH161	fragment N-term / C-term;	Glycoside Hydrolase Family 161 protein
prot_P-wetherbeei_contig6246.1.1	GH161	fragment N-term / C-term;	Glycoside Hydrolase Family 161 protein
prot_P-wetherbeei_contig29331.1.1	GH162	fragment C-term;	Glycoside Hydrolase Family 162 protein
prot_P-wetherbeei_contig37652.1.1	GH162	fragment N-term / C-term;	Glycoside Hydrolase Family 162 protein
prot_P-wetherbeei_contig15223.1.1	GH165	fragment C-term;	Glycoside Hydrolase Family 165 protein
prot_P-wetherbeei_contig2720.3.1	GH165		Glycoside Hydrolase Family 165 protein
prot_P-wetherbeei_contig22771.1.1	GH18	fragment C-term;	Glycoside Hydrolase Family 18 protein
prot_P-wetherbeei_contig6515.2.1	GH18	fragment N-term;	Glycoside Hydrolase Family 18 protein
prot_P-wetherbeei_contig35078.1.1	GH19	fragment C-term;	Glycoside Hydrolase Family 19 protein
prot_P-wetherbeei_contig7032.1.1	GH19		Glycoside Hydrolase Family 19 protein
prot_P-wetherbeei_contig27372.1.1	GH2	fragment N-term;	Glycoside Hydrolase Family 2 protein
prot_P-wetherbeei_contig1046.1.1	GH2		Glycoside Hydrolase Family 2 protein
prot_P-wetherbeei_contig5307.1.1	GH2		Glycoside Hydrolase Family 2 protein
prot_P-wetherbeei_contig7880.1.2	GH2		Glycoside Hydrolase Family 2 protein
prot_P-wetherbeei_contig14333.1.1	GH23	fragment C-term;	Glycoside Hydrolase Family 23 protein
prot_P-wetherbeei_contig28001.1.1	GH23	fragment C-term;	Glycoside Hydrolase Family 23 protein
prot_P-wetherbeei_contig8808.1.1	GH23	fragment C-term;	Glycoside Hydrolase Family 23 protein
prot_P-wetherbeei_contig55783.1.1	GH23	fragment N-term;	Glycoside Hydrolase Family 23 protein
prot_P-wetherbeei_contig17130.2.1	GH23		Glycoside Hydrolase Family 23 protein
prot_P-wetherbeei_contig20019.1.1	GH23		Glycoside Hydrolase Family 23 protein
prot_P-wetherbeei_contig39290.1.1	GH23		Glycoside Hydrolase Family 23 protein
prot_P-wetherbeei_contig4748.2.1	GH23		Glycoside Hydrolase Family 23 protein
prot_P-wetherbeei_contig1213.4.1	GH24		Glycoside Hydrolase Family 24 protein
prot_P-wetherbeei_contig58964.1.1	GH27	fragment N-term;	Glycoside Hydrolase Family 27 protein
prot_P-wetherbeei_contig42354.1.1	GH3	fragment N-term / C-term;	Glycoside Hydrolase Family 3 protein
prot_P-wetherbeei_contig17147.1.1	GH3	fragment N-term;	Glycoside Hydrolase Family 3 protein
prot_P-wetherbeei_contig128.1.1	GH3		Glycoside Hydrolase Family 3 protein
prot_P-wetherbeei_contig5313.1.1	GH30_1		Glycoside Hydrolase Family 30 protein
prot_P-wetherbeei_contig26350.1.1	GH31	fragment N-term;	Glycoside Hydrolase Family 31 protein
prot_P-wetherbeei_contig1212.1.3	GH31		Glycoside Hydrolase Family 31 protein
prot_P-wetherbeei_contig7462.1.1	GH36	fragment C-term;	Glycoside Hydrolase Family 36 protein
prot_P-wetherbeei_contig55163.1.1	GH36	fragment N-term / C-term;	Glycoside Hydrolase Family 36 protein
prot_P-wetherbeei_contig9213.2.1	GH36	fragment N-term;	Glycoside Hydrolase Family 36 protein
prot_P-wetherbeei_contig443.1.8	GH36		Glycoside Hydrolase Family 36 protein
prot_P-wetherbeei_contig3745.2.26	GH37		Glycoside Hydrolase Family 37 protein
prot_P-wetherbeei_contig15481.1.2	GH38	fragment N-term / C-term;	Glycoside Hydrolase Family 38 protein
prot_P-wetherbeei_contig7884.1.4	GH38	fragment N-term / C-term;	Glycoside Hydrolase Family 38 protein
prot_P-wetherbeei_contig50454.1.1	GH39	fragment N-term / C-term;	Glycoside Hydrolase Family 39 protein
prot_P-wetherbeei_contig7729.3.1	GH46	fragment N-term;	Glycoside Hydrolase Family 46 protein
prot_P-wetherbeei_contig24737.1.2	GH47	(fragment) splicing problem;	Glycoside Hydrolase Family 47 protein
prot_P-wetherbeei_contig725.1.2	GH47	(fragment) splicing problem;	Glycoside Hydrolase Family 47 protein
prot_P-wetherbeei_contig745.6.1	GH47	fragment C-term;	Glycoside Hydrolase Family 47 protein
prot_P-wetherbeei_contig11031.1.1	GH47	fragment N-term / C-term;	Glycoside Hydrolase Family 47 protein
prot_P-wetherbeei_contig18428.1.1	GH47	fragment N-term / C-term;	Glycoside Hydrolase Family 47 protein
prot_P-wetherbeei_contig349.4.2	GH47	fragment N-term;	Glycoside Hydrolase Family 47 protein
prot_P-wetherbeei_contig5931.1.1	GH5		Glycoside Hydrolase Family 5 protein
prot_P-wetherbeei_contig14055.1.1	GH5_1	fragment N-term / C-term;	Glycoside Hydrolase Family 5 protein
prot_P-wetherbeei_contig1892.1.3	GH5_1	fragment N-term;	Glycoside Hydrolase Family 5 protein
prot_P-wetherbeei_contig28420.1.1	GH5_1	fragment N-term;	Glycoside Hydrolase Family 5 protein
prot_P-wetherbeei_contig38784.1.1	GH5_26	fragment N-term;	Glycoside Hydrolase Family 5 protein
prot_P-wetherbeei_contig30836.1.1	GH5_46	fragment N-term / C-term;	Glycoside Hydrolase Family 5 protein
prot_P-wetherbeei_contig36871.1.1	GH5_7	fragment N-term / C-term;	Glycoside Hydrolase Family 5 protein
prot_P-wetherbeei_contig257.4.3	GH5_9		Glycoside Hydrolase Family 5 protein
prot_P-wetherbeei_contig7915.1.1	GH53		Glycoside Hydrolase Family 53 protein
prot_P-wetherbeei_contig6484.1.9	GH63	fragment N-term;	Glycoside Hydrolase Family 63 protein
prot_P-wetherbeei_contig9367.1.1	GH63		Glycoside Hydrolase Family 63 protein
prot_P-wetherbeei_contig13079.3.1	GH73		Glycoside Hydrolase Family 73 protein
prot_P-wetherbeei_contig15096.1.1	GH73		Glycoside Hydrolase Family 73 protein
prot_P-wetherbeei_contig20780.3.1	GH76	fragment N-term;	Glycoside Hydrolase Family 76 protein
prot_P-wetherbeei_contig14952.1.1	GH77	fragment C-term;	Glycoside Hydrolase Family 77 protein
prot_P-wetherbeei_contig3042.1.1	GH81	(fragment) splicing problem;	Glycoside Hydrolase Family 81 protein
prot_P-wetherbeei_contig4483.1.1	GH81	fragment N-term / C-term;	Glycoside Hydrolase Family 81 protein
prot_P-wetherbeei_contig10405.1.1	GH81	fragment N-term;	Glycoside Hydrolase Family 81 protein
prot_P-wetherbeei_contig15449.1.1	GH81	fragment N-term;	Glycoside Hydrolase Family 81 protein
prot_P-wetherbeei_contig5635.1.1	GH85	fragment C-term;	Glycoside Hydrolase Family 85 protein
prot_P-wetherbeei_contig1358.4.1	GH85	fragment N-term;	Glycoside Hydrolase Family 85 protein
prot_P-wetherbeei_contig22014.1.1	GH94	fragment N-term;	Glycoside Hydrolase Family 94 protein
prot_P-wetherbeei_contig1740.1.1	GH94		Glycoside Hydrolase Family 94 protein
prot_P-wetherbeei_contig644.4.1	GH94		Glycoside Hydrolase Family 94 protein
prot_P-wetherbeei_contig27616.1.1	GH95	fragment N-term;	Glycoside Hydrolase Family 95 protein
prot_P-wetherbeei_contig28288.1.1	GH97	fragment N-term;	Glycoside Hydrolase Family 97 protein
prot_P-wetherbeei_contig3712.1.1	GT1	(fragment) splicing problem;	Glycosyltransferase Family 1 protein
prot_P-wetherbeei_contig11711.1.1	GT1	fragment C-term;	Glycosyltransferase Family 1 protein
prot_P-wetherbeei_contig2026.3.1	GT1	fragment C-term;	Glycosyltransferase Family 1 protein
prot_P-wetherbeei_contig906.3.2	GT1	fragment C-term;	Glycosyltransferase Family 1 protein
prot_P-wetherbeei_contig15749.1.1	GT1	fragment N-term / C-term;	Glycosyltransferase Family 1 protein
prot_P-wetherbeei_contig19780.1.1	GT1	fragment N-term / C-term;	Glycosyltransferase Family 1 protein
prot_P-wetherbeei_contig34179.1.1	GT1	fragment N-term / C-term;	Glycosyltransferase Family 1 protein
prot_P-wetherbeei_contig37087.1.1	GT1	fragment N-term / C-term;	Glycosyltransferase Family 1 protein
prot_P-wetherbeei_contig3788.1.1	GT1	fragment N-term / C-term;	Glycosyltransferase Family 1 protein
prot_P-wetherbeei_contig42947.1.1	GT1	fragment N-term / C-term;	Glycosyltransferase Family 1 protein
prot_P-wetherbeei_contig48859.1.1	GT1	fragment N-term / C-term;	Glycosyltransferase Family 1 protein
prot_P-wetherbeei_contig55787.1.1	GT1	fragment N-term / C-term;	Glycosyltransferase Family 1 protein
prot_P-wetherbeei_contig917.1.1	GT1	fragment N-term / C-term;	Glycosyltransferase Family 1 protein
prot_P-wetherbeei_contig33859.1.1	GT1	fragment N-term;	Glycosyltransferase Family 1 protein
prot_P-wetherbeei_contig2212.2.2	GT1		Glycosyltransferase Family 1 protein
prot_P-wetherbeei_contig3464.1.3	GT1		Glycosyltransferase Family 1 protein
prot_P-wetherbeei_contig399.3.1	GT1		Glycosyltransferase Family 1 protein
prot_P-wetherbeei_contig727.3.1	GT1		Glycosyltransferase Family 1 protein
prot_P-wetherbeei_contig4705.2.1	GT10	fragment N-term / C-term;	Glycosyltransferase Family 10 protein
prot_P-wetherbeei_contig472.3.1	GT10	fragment N-term / C-term;	Glycosyltransferase Family 10 protein
prot_P-wetherbeei_contig10050.1.1	GT10	fragment N-term;	Glycosyltransferase Family 10 protein
prot_P-wetherbeei_contig4983.2.1	GT102	fragment N-term / C-term;	Glycosyltransferase Family 102 protein
prot_P-wetherbeei_contig6275.2.1	GT102	fragment N-term;	Glycosyltransferase Family 102 protein
prot_P-wetherbeei_contig30898.1.1	GT102		Glycosyltransferase Family 102 protein
prot_P-wetherbeei_contig872.4.1	GT105	fragment N-term / C-term;	Glycosyltransferase Family 105 protein
prot_P-wetherbeei_contig8992.4.1	GT105		Glycosyltransferase Family 105 protein
prot_P-wetherbeei_contig9371.1.1	GT13	fragment C-term;	Glycosyltransferase Family 13 protein
prot_P-wetherbeei_contig1448.1.2	GT13		Glycosyltransferase Family 13 protein
prot_P-wetherbeei_contig13307.1.2	GT14	fragment C-term;	Glycosyltransferase Family 14 protein
prot_P-wetherbeei_contig23895.1.1	GT14	fragment C-term;	Glycosyltransferase Family 14 protein
prot_P-wetherbeei_contig6765.1.1	GT14	fragment C-term;	Glycosyltransferase Family 14 protein
prot_P-wetherbeei_contig1381.2.2	GT14	fragment N-term;	Glycosyltransferase Family 14 protein
prot_P-wetherbeei_contig1314.2.1	GT14		Glycosyltransferase Family 14 protein
prot_P-wetherbeei_contig1965.3.1	GT14		Glycosyltransferase Family 14 protein
prot_P-wetherbeei_contig12206.1.1	GT18	fragment N-term / C-term;	Glycosyltransferase Family 18 protein
prot_P-wetherbeei_contig27113.1.1	GT19	fragment N-term / C-term;	Glycosyltransferase Family 19 protein
prot_P-wetherbeei_contig13591.2.1	GT19		Glycosyltransferase Family 19 protein
prot_P-wetherbeei_contig18515.1.1	GT2	(fragment) splicing problem;	Glycosyltransferase Family 2 protein
prot_P-wetherbeei_contig6921.1.1	GT2	(fragment) splicing problem;	Glycosyltransferase Family 2 protein
prot_P-wetherbeei_contig13293.1.1	GT2	fragment C-term;	Glycosyltransferase Family 2 protein
prot_P-wetherbeei_contig14693.1.1	GT2	fragment C-term;	Glycosyltransferase Family 2 protein
prot_P-wetherbeei_contig15311.1.1	GT2	fragment C-term;	Glycosyltransferase Family 2 protein
prot_P-wetherbeei_contig21364.2.1	GT2	fragment C-term;	Glycosyltransferase Family 2 protein
prot_P-wetherbeei_contig23793.1.1	GT2	fragment C-term;	Glycosyltransferase Family 2 protein
prot_P-wetherbeei_contig25413.1.1	GT2	fragment C-term;	Glycosyltransferase Family 2 protein
prot_P-wetherbeei_contig28875.2.1	GT2	fragment C-term;	Glycosyltransferase Family 2 protein
prot_P-wetherbeei_contig32901.1.1	GT2	fragment C-term;	Glycosyltransferase Family 2 protein
prot_P-wetherbeei_contig33622.1.1	GT2	fragment C-term;	Glycosyltransferase Family 2 protein
prot_P-wetherbeei_contig33774.1.1	GT2	fragment C-term;	Glycosyltransferase Family 2 protein
prot_P-wetherbeei_contig53159.1.1	GT2	fragment C-term;	Glycosyltransferase Family 2 protein
prot_P-wetherbeei_contig11.9.1	GT2	fragment N-term / C-term;	Glycosyltransferase Family 2 protein
prot_P-wetherbeei_contig23793.2.1	GT2	fragment N-term / C-term;	Glycosyltransferase Family 2 protein
prot_P-wetherbeei_contig42601.1.1	GT2	fragment N-term / C-term;	Glycosyltransferase Family 2 protein
prot_P-wetherbeei_contig45500.1.1	GT2	fragment N-term / C-term;	Glycosyltransferase Family 2 protein
prot_P-wetherbeei_contig50975.1.1	GT2	fragment N-term / C-term;	Glycosyltransferase Family 2 protein
prot_P-wetherbeei_contig13275.1.1	GT2	fragment N-term;	Glycosyltransferase Family 2 protein
prot_P-wetherbeei_contig14687.1.1	GT2	fragment N-term;	Glycosyltransferase Family 2 protein
prot_P-wetherbeei_contig1510.1.1	GT2	fragment N-term;	Glycosyltransferase Family 2 protein
prot_P-wetherbeei_contig188.2.2	GT2	fragment N-term;	Glycosyltransferase Family 2 protein
prot_P-wetherbeei_contig20501.2.1	GT2	fragment N-term;	Glycosyltransferase Family 2 protein
prot_P-wetherbeei_contig23686.1.1	GT2	fragment N-term;	Glycosyltransferase Family 2 protein
prot_P-wetherbeei_contig277.1.3	GT2	fragment N-term;	Glycosyltransferase Family 2 protein
prot_P-wetherbeei_contig28408.1.1	GT2	fragment N-term;	Glycosyltransferase Family 2 protein
prot_P-wetherbeei_contig28875.1.1	GT2	fragment N-term;	Glycosyltransferase Family 2 protein
prot_P-wetherbeei_contig29099.1.1	GT2	fragment N-term;	Glycosyltransferase Family 2 protein
prot_P-wetherbeei_contig29519.1.1	GT2	fragment N-term;	Glycosyltransferase Family 2 protein
prot_P-wetherbeei_contig29599.1.1	GT2	fragment N-term;	Glycosyltransferase Family 2 protein
prot_P-wetherbeei_contig337.1.1	GT2	fragment N-term;	Glycosyltransferase Family 2 protein
prot_P-wetherbeei_contig34752.1.1	GT2	fragment N-term;	Glycosyltransferase Family 2 protein
prot_P-wetherbeei_contig39771.1.1	GT2	fragment N-term;	Glycosyltransferase Family 2 protein
prot_P-wetherbeei_contig39869.1.1	GT2	fragment N-term;	Glycosyltransferase Family 2 protein
prot_P-wetherbeei_contig40608.1.1	GT2	fragment N-term;	Glycosyltransferase Family 2 protein
prot_P-wetherbeei_contig4503.3.2	GT2	fragment N-term;	Glycosyltransferase Family 2 protein
prot_P-wetherbeei_contig45461.1.1	GT2	fragment N-term;	Glycosyltransferase Family 2 protein
prot_P-wetherbeei_contig45871.1.1	GT2	fragment N-term;	Glycosyltransferase Family 2 protein
prot_P-wetherbeei_contig48832.1.1	GT2	fragment N-term;	Glycosyltransferase Family 2 protein
prot_P-wetherbeei_contig5105.1.1	GT2	fragment N-term;	Glycosyltransferase Family 2 protein
prot_P-wetherbeei_contig53102.1.1	GT2	fragment N-term;	Glycosyltransferase Family 2 protein
prot_P-wetherbeei_contig9132.1.1	GT2	fragment N-term;	Glycosyltransferase Family 2 protein
prot_P-wetherbeei_contig11918.1.1	GT2		Glycosyltransferase Family 2 protein
prot_P-wetherbeei_contig13881.1.1	GT2		Glycosyltransferase Family 2 protein
prot_P-wetherbeei_contig15711.2.1	GT2		Glycosyltransferase Family 2 protein
prot_P-wetherbeei_contig1604.2.2	GT2		Glycosyltransferase Family 2 protein
prot_P-wetherbeei_contig18840.1.1	GT2		Glycosyltransferase Family 2 protein
prot_P-wetherbeei_contig2014.2.1	GT2		Glycosyltransferase Family 2 protein
prot_P-wetherbeei_contig20160.1.1	GT2		Glycosyltransferase Family 2 protein
prot_P-wetherbeei_contig2028.2.1	GT2		Glycosyltransferase Family 2 protein
prot_P-wetherbeei_contig20501.1.1	GT2		Glycosyltransferase Family 2 protein
prot_P-wetherbeei_contig21407.1.1	GT2		Glycosyltransferase Family 2 protein
prot_P-wetherbeei_contig22575.1.1	GT2		Glycosyltransferase Family 2 protein
prot_P-wetherbeei_contig2414.1.2	GT2		Glycosyltransferase Family 2 protein
prot_P-wetherbeei_contig2475.2.1	GT2		Glycosyltransferase Family 2 protein
prot_P-wetherbeei_contig29225.1.1	GT2		Glycosyltransferase Family 2 protein
prot_P-wetherbeei_contig33766.1.1	GT2		Glycosyltransferase Family 2 protein
prot_P-wetherbeei_contig3551.1.2	GT2		Glycosyltransferase Family 2 protein
prot_P-wetherbeei_contig5258.2.1	GT2		Glycosyltransferase Family 2 protein
prot_P-wetherbeei_contig7025.1.1	GT2		Glycosyltransferase Family 2 protein
prot_P-wetherbeei_contig7682.1.2	GT2		Glycosyltransferase Family 2 protein
prot_P-wetherbeei_contig4205.1.2	GT20	fragment N-term;	Glycosyltransferase Family 20 protein
prot_P-wetherbeei_contig1162.1.1	GT20		Glycosyltransferase Family 20 protein
prot_P-wetherbeei_contig7568.1.2	GT20		Glycosyltransferase Family 20 protein
prot_P-wetherbeei_contig6312.3.2	GT22	fragment N-term / C-term;	Glycosyltransferase Family 22 protein
prot_P-wetherbeei_contig399.4.2	GT22	fragment N-term;	Glycosyltransferase Family 22 protein
prot_P-wetherbeei_contig1639.3.2	GT22		Glycosyltransferase Family 22 protein
prot_P-wetherbeei_contig332.3.1	GT23		Glycosyltransferase Family 23 protein
prot_P-wetherbeei_contig5549.1.4	GT24	fragment C-term;	Glycosyltransferase Family 24 protein
prot_P-wetherbeei_contig2583.1.1	GT27		Glycosyltransferase Family 27 protein
prot_P-wetherbeei_contig50252.1.1	GT28	fragment C-term;	Glycosyltransferase Family 28 protein
prot_P-wetherbeei_contig3012.1.1	GT28	fragment N-term;	Glycosyltransferase Family 28 protein
prot_P-wetherbeei_contig6759.1.1	GT28	fragment N-term;	Glycosyltransferase Family 28 protein
prot_P-wetherbeei_contig7754.1.1	GT28	fragment N-term;	Glycosyltransferase Family 28 protein
prot_P-wetherbeei_contig4760.2.1	GT2-GT4		Glycosyltransferase Family 2 / Glycosyltransferase Family 4 protein
prot_P-wetherbeei_contig16655.1.1	GT30	fragment C-term;	Glycosyltransferase Family 30 protein
prot_P-wetherbeei_contig10917.3.1	GT30	fragment N-term;	Glycosyltransferase Family 30 protein
prot_P-wetherbeei_contig480.3.1	GT31	fragment C-term;	Glycosyltransferase Family 31 protein
prot_P-wetherbeei_contig18433.1.1	GT31	fragment N-term / C-term;	Glycosyltransferase Family 31 protein
prot_P-wetherbeei_contig23585.1.1	GT31	fragment N-term / C-term;	Glycosyltransferase Family 31 protein
prot_P-wetherbeei_contig24.7.2	GT31	fragment N-term / C-term;	Glycosyltransferase Family 31 protein
prot_P-wetherbeei_contig4005.3.1	GT31	fragment N-term / C-term;	Glycosyltransferase Family 31 protein
prot_P-wetherbeei_contig4615.1.1	GT31	fragment N-term / C-term;	Glycosyltransferase Family 31 protein
prot_P-wetherbeei_contig1094.1.1	GT31	fragment N-term;	Glycosyltransferase Family 31 protein
prot_P-wetherbeei_contig136.5.1	GT31		Glycosyltransferase Family 31 protein
prot_P-wetherbeei_contig14076.1.1	GT31		Glycosyltransferase Family 31 protein
prot_P-wetherbeei_contig3658.1.1	GT31		Glycosyltransferase Family 31 protein
prot_P-wetherbeei_contig3912.3.1	GT31		Glycosyltransferase Family 31 protein
prot_P-wetherbeei_contig11724.1.1	GT32	fragment N-term / C-term;	Glycosyltransferase Family 32 protein
prot_P-wetherbeei_contig3496.1.3	GT33	fragment C-term;	Glycosyltransferase Family 33 protein
prot_P-wetherbeei_contig2681.4.1	GT34	fragment N-term;	Glycosyltransferase Family 34 protein
prot_P-wetherbeei_contig16578.1.1	GT35	fragment N-term / C-term;	Glycosyltransferase Family 35 protein
prot_P-wetherbeei_contig13972.1.1	GT39	(fragment) splicing problem;	Glycosyltransferase Family 39 protein
prot_P-wetherbeei_contig37007.1.1	GT39	fragment N-term / C-term;	Glycosyltransferase Family 39 protein
prot_P-wetherbeei_contig5016.1.1	GT39	fragment N-term / C-term;	Glycosyltransferase Family 39 protein
prot_P-wetherbeei_contig19017.1.1	GT39	fragment N-term;	Glycosyltransferase Family 39 protein
prot_P-wetherbeei_contig11136.1.2	GT4	fragment C-term;	Glycosyltransferase Family 4 protein
prot_P-wetherbeei_contig15204.1.1	GT4	fragment C-term;	Glycosyltransferase Family 4 protein
prot_P-wetherbeei_contig18069.1.1	GT4	fragment C-term;	Glycosyltransferase Family 4 protein
prot_P-wetherbeei_contig18224.1.1	GT4	fragment C-term;	Glycosyltransferase Family 4 protein
prot_P-wetherbeei_contig18688.1.1	GT4	fragment C-term;	Glycosyltransferase Family 4 protein
prot_P-wetherbeei_contig21731.2.1	GT4	fragment C-term;	Glycosyltransferase Family 4 protein
prot_P-wetherbeei_contig23321.1.1	GT4	fragment C-term;	Glycosyltransferase Family 4 protein
prot_P-wetherbeei_contig27275.1.1	GT4	fragment C-term;	Glycosyltransferase Family 4 protein
prot_P-wetherbeei_contig29049.1.1	GT4	fragment C-term;	Glycosyltransferase Family 4 protein
prot_P-wetherbeei_contig30843.1.1	GT4	fragment C-term;	Glycosyltransferase Family 4 protein
prot_P-wetherbeei_contig35744.1.1	GT4	fragment C-term;	Glycosyltransferase Family 4 protein
prot_P-wetherbeei_contig37902.1.1	GT4	fragment C-term;	Glycosyltransferase Family 4 protein
prot_P-wetherbeei_contig37974.1.1	GT4	fragment C-term;	Glycosyltransferase Family 4 protein
prot_P-wetherbeei_contig41674.1.1	GT4	fragment C-term;	Glycosyltransferase Family 4 protein
prot_P-wetherbeei_contig50542.1.1	GT4	fragment C-term;	Glycosyltransferase Family 4 protein
prot_P-wetherbeei_contig6593.1.1	GT4	fragment C-term;	Glycosyltransferase Family 4 protein
prot_P-wetherbeei_contig737.4.1	GT4	fragment C-term;	Glycosyltransferase Family 4 protein
prot_P-wetherbeei_contig9246.1.1	GT4	fragment C-term;	Glycosyltransferase Family 4 protein
prot_P-wetherbeei_contig17734.1.1	GT4	fragment N-term / C-term;	Glycosyltransferase Family 4 protein
prot_P-wetherbeei_contig1898.2.4	GT4	fragment N-term / C-term;	Glycosyltransferase Family 4 protein
prot_P-wetherbeei_contig19868.1.1	GT4	fragment N-term / C-term;	Glycosyltransferase Family 4 protein
prot_P-wetherbeei_contig22011.1.1	GT4	fragment N-term / C-term;	Glycosyltransferase Family 4 protein
prot_P-wetherbeei_contig26545.1.1	GT4	fragment N-term / C-term;	Glycosyltransferase Family 4 protein
prot_P-wetherbeei_contig26865.1.1	GT4	fragment N-term / C-term;	Glycosyltransferase Family 4 protein
prot_P-wetherbeei_contig26891.1.1	GT4	fragment N-term / C-term;	Glycosyltransferase Family 4 protein
prot_P-wetherbeei_contig34744.1.1	GT4	fragment N-term / C-term;	Glycosyltransferase Family 4 protein
prot_P-wetherbeei_contig40950.1.1	GT4	fragment N-term / C-term;	Glycosyltransferase Family 4 protein
prot_P-wetherbeei_contig41676.1.1	GT4	fragment N-term / C-term;	Glycosyltransferase Family 4 protein
prot_P-wetherbeei_contig41954.1.1	GT4	fragment N-term / C-term;	Glycosyltransferase Family 4 protein
prot_P-wetherbeei_contig45631.1.1	GT4	fragment N-term / C-term;	Glycosyltransferase Family 4 protein
prot_P-wetherbeei_contig45978.1.1	GT4	fragment N-term / C-term;	Glycosyltransferase Family 4 protein
prot_P-wetherbeei_contig49024.1.1	GT4	fragment N-term / C-term;	Glycosyltransferase Family 4 protein
prot_P-wetherbeei_contig51983.1.1	GT4	fragment N-term / C-term;	Glycosyltransferase Family 4 protein
prot_P-wetherbeei_contig54366.1.1	GT4	fragment N-term / C-term;	Glycosyltransferase Family 4 protein
prot_P-wetherbeei_contig54990.1.1	GT4	fragment N-term / C-term;	Glycosyltransferase Family 4 protein
prot_P-wetherbeei_contig57058.1.1	GT4	fragment N-term / C-term;	Glycosyltransferase Family 4 protein
prot_P-wetherbeei_contig10074.1.1	GT4	fragment N-term;	Glycosyltransferase Family 4 protein
prot_P-wetherbeei_contig1096.1.1	GT4	fragment N-term;	Glycosyltransferase Family 4 protein
prot_P-wetherbeei_contig12108.2.1	GT4	fragment N-term;	Glycosyltransferase Family 4 protein
prot_P-wetherbeei_contig12330.3.1	GT4	fragment N-term;	Glycosyltransferase Family 4 protein
prot_P-wetherbeei_contig14531.1.1	GT4	fragment N-term;	Glycosyltransferase Family 4 protein
prot_P-wetherbeei_contig17806.3.1	GT4	fragment N-term;	Glycosyltransferase Family 4 protein
prot_P-wetherbeei_contig20965.1.1	GT4	fragment N-term;	Glycosyltransferase Family 4 protein
prot_P-wetherbeei_contig21229.1.1	GT4	fragment N-term;	Glycosyltransferase Family 4 protein
prot_P-wetherbeei_contig21834.1.1	GT4	fragment N-term;	Glycosyltransferase Family 4 protein
prot_P-wetherbeei_contig24849.1.1	GT4	fragment N-term;	Glycosyltransferase Family 4 protein
prot_P-wetherbeei_contig28428.1.1	GT4	fragment N-term;	Glycosyltransferase Family 4 protein
prot_P-wetherbeei_contig4407.3.1	GT4	fragment N-term;	Glycosyltransferase Family 4 protein
prot_P-wetherbeei_contig54862.1.1	GT4	fragment N-term;	Glycosyltransferase Family 4 protein
prot_P-wetherbeei_contig55337.1.1	GT4	fragment N-term;	Glycosyltransferase Family 4 protein
prot_P-wetherbeei_contig57094.1.1	GT4	fragment N-term;	Glycosyltransferase Family 4 protein
prot_P-wetherbeei_contig9906.1.1	GT4	fragment N-term;	Glycosyltransferase Family 4 protein
prot_P-wetherbeei_contig13166.1.1	GT4		Glycosyltransferase Family 4 protein
prot_P-wetherbeei_contig1494.3.1	GT4		Glycosyltransferase Family 4 protein
prot_P-wetherbeei_contig196.3.3	GT4		Glycosyltransferase Family 4 protein
prot_P-wetherbeei_contig27130.1.1	GT4		Glycosyltransferase Family 4 protein
prot_P-wetherbeei_contig48.11.1	GT4		Glycosyltransferase Family 4 protein
prot_P-wetherbeei_contig5977.2.5	GT4		Glycosyltransferase Family 4 protein
prot_P-wetherbeei_contig622.3.1	GT4		Glycosyltransferase Family 4 protein
prot_P-wetherbeei_contig7954.2.1	GT4		Glycosyltransferase Family 4 protein
prot_P-wetherbeei_contig8575.1.1	GT4		Glycosyltransferase Family 4 protein
prot_P-wetherbeei_contig8575.2.1	GT4		Glycosyltransferase Family 4 protein
prot_P-wetherbeei_contig9.16.1	GT4		Glycosyltransferase Family 4 protein
prot_P-wetherbeei_contig12019.1.1	GT41	fragment C-term;	Glycosyltransferase Family 41 protein
prot_P-wetherbeei_contig28370.1.1	GT41	fragment C-term;	Glycosyltransferase Family 41 protein
prot_P-wetherbeei_contig3525.1.1	GT41	fragment C-term;	Glycosyltransferase Family 41 protein
prot_P-wetherbeei_contig19196.1.1	GT41	fragment N-term;	Glycosyltransferase Family 41 protein
prot_P-wetherbeei_contig27397.1.1	GT41	fragment N-term;	Glycosyltransferase Family 41 protein
prot_P-wetherbeei_contig1327.3.2	GT41		Glycosyltransferase Family 41 protein
prot_P-wetherbeei_contig15182.1.1	GT41		Glycosyltransferase Family 41 protein
prot_P-wetherbeei_contig18830.1.1	GT41		Glycosyltransferase Family 41 protein
prot_P-wetherbeei_contig2203.2.1	GT41		Glycosyltransferase Family 41 protein
prot_P-wetherbeei_contig4956.1.1	GT41		Glycosyltransferase Family 41 protein
prot_P-wetherbeei_contig10040.1.1	GT47	fragment N-term / C-term;	Glycosyltransferase Family 47 protein
prot_P-wetherbeei_contig15591.1.1	GT47	fragment N-term / C-term;	Glycosyltransferase Family 47 protein
prot_P-wetherbeei_contig339.1.1	GT47	fragment N-term;	Glycosyltransferase Family 47 protein
prot_P-wetherbeei_contig4056.1.1	GT47	fragment N-term;	Glycosyltransferase Family 47 protein
prot_P-wetherbeei_contig6009.1.1	GT47	fragment N-term;	Glycosyltransferase Family 47 protein
prot_P-wetherbeei_contig2863.1.6	GT47		Glycosyltransferase Family 47 protein
prot_P-wetherbeei_contig341.1.7	GT47		Glycosyltransferase Family 47 protein
prot_P-wetherbeei_contig442.4.1	GT47		Glycosyltransferase Family 47 protein
prot_P-wetherbeei_contig813.1.2	GT47		Glycosyltransferase Family 47 protein
prot_P-wetherbeei_contig13507.1.1	GT48	fragment N-term / C-term;	Glycosyltransferase Family 48 protein
prot_P-wetherbeei_contig25302.1.1	GT48	fragment N-term / C-term;	Glycosyltransferase Family 48 protein
prot_P-wetherbeei_contig4334.1.1	GT48	fragment N-term / C-term;	Glycosyltransferase Family 48 protein
prot_P-wetherbeei_contig4838.1.1	GT48	fragment N-term / C-term;	Glycosyltransferase Family 48 protein
prot_P-wetherbeei_contig706.2.3	GT48	fragment N-term / C-term;	Glycosyltransferase Family 48 protein
prot_P-wetherbeei_contig1472.1.1	GT48	fragment N-term;	Glycosyltransferase Family 48 protein
prot_P-wetherbeei_contig1233.2.1	GT49	fragment N-term / C-term;	Glycosyltransferase Family 49 protein
prot_P-wetherbeei_contig26675.1.1	GT49	fragment N-term / C-term;	Glycosyltransferase Family 49 protein
prot_P-wetherbeei_contig48893.1.1	GT5	fragment N-term / C-term;	Glycosyltransferase Family 5 protein
prot_P-wetherbeei_contig26953.1.1	GT50	fragment N-term / C-term;	Glycosyltransferase Family 50 protein
prot_P-wetherbeei_contig5222.1.1	GT50	fragment N-term / C-term;	Glycosyltransferase Family 50 protein
prot_P-wetherbeei_contig17229.1.1	GT51	fragment C-term;	Glycosyltransferase Family 51 protein
prot_P-wetherbeei_contig24622.1.1	GT51	fragment N-term / C-term;	Glycosyltransferase Family 51 protein
prot_P-wetherbeei_contig25390.1.1	GT51	fragment N-term / C-term;	Glycosyltransferase Family 51 protein
prot_P-wetherbeei_contig34146.1.1	GT51	fragment N-term / C-term;	Glycosyltransferase Family 51 protein
prot_P-wetherbeei_contig50737.1.1	GT51	fragment N-term / C-term;	Glycosyltransferase Family 51 protein
prot_P-wetherbeei_contig37227.1.1	GT51		Glycosyltransferase Family 51 protein
prot_P-wetherbeei_contig5181.2.4	GT57	fragment C-term;	Glycosyltransferase Family 57 protein
prot_P-wetherbeei_contig6234.1.1	GT57	fragment C-term;	Glycosyltransferase Family 57 protein
prot_P-wetherbeei_contig14190.1.2	GT58	fragment N-term;	Glycosyltransferase Family 58 protein
prot_P-wetherbeei_contig1337.2.2	GT59		Glycosyltransferase Family 59 protein
prot_P-wetherbeei_contig10114.1.1	GT60	fragment C-term;	Glycosyltransferase Family 60 protein
prot_P-wetherbeei_contig1075.1.1	GT60	fragment C-term;	Glycosyltransferase Family 60 protein
prot_P-wetherbeei_contig9915.1.1	GT60	fragment C-term;	Glycosyltransferase Family 60 protein
prot_P-wetherbeei_contig13070.1.1	GT60	fragment N-term;	Glycosyltransferase Family 60 protein
prot_P-wetherbeei_contig7490.1.1	GT60	fragment N-term;	Glycosyltransferase Family 60 protein
prot_P-wetherbeei_contig10192.1.1	GT60		Glycosyltransferase Family 60 protein
prot_P-wetherbeei_contig1824.2.1	GT60		Glycosyltransferase Family 60 protein
prot_P-wetherbeei_contig8112.1.3	GT61	fragment N-term / C-term;	Glycosyltransferase Family 61 protein
prot_P-wetherbeei_contig877.1.4	GT61		Glycosyltransferase Family 61 protein
prot_P-wetherbeei_contig571.2.1	GT64	fragment C-term;	Glycosyltransferase Family 64 protein
prot_P-wetherbeei_contig514.4.2	GT66	fragment N-term;	Glycosyltransferase Family 66 protein
prot_P-wetherbeei_contig16977.1.1	GT69	fragment C-term;	Glycosyltransferase Family 69 protein
prot_P-wetherbeei_contig2015.1.1	GT69	fragment C-term;	Glycosyltransferase Family 69 protein
prot_P-wetherbeei_contig5576.1.1	GT69	fragment N-term / C-term;	Glycosyltransferase Family 69 protein
prot_P-wetherbeei_contig1268.1.2	GT69		Glycosyltransferase Family 69 protein
prot_P-wetherbeei_contig2635.1.1	GT69		Glycosyltransferase Family 69 protein
prot_P-wetherbeei_contig19025.1.1	GT7	fragment N-term / C-term;	Glycosyltransferase Family 7 protein
prot_P-wetherbeei_contig1263.3.2	GT74-GT2		Glycosyltransferase Family 74 / Glycosyltransferase Family 2 protein
prot_P-wetherbeei_contig2643.2.1	GT76		Glycosyltransferase Family 76 protein
prot_P-wetherbeei_contig560.1.1	GT77	fragment C-term;	Glycosyltransferase Family 77 protein
prot_P-wetherbeei_contig560.5.1	GT77	fragment N-term / C-term;	Glycosyltransferase Family 77 protein
prot_P-wetherbeei_contig3683.4.1	GT8	(fragment) splicing problem;	Glycosyltransferase Family 8 protein
prot_P-wetherbeei_contig3614.1.1	GT8	fragment C-term;	Glycosyltransferase Family 8 protein
prot_P-wetherbeei_contig246.3.1	GT8	fragment N-term;	Glycosyltransferase Family 8 protein
prot_P-wetherbeei_contig85.6.2	GT8		Glycosyltransferase Family 8 protein
prot_P-wetherbeei_contig31165.1.1	GT83	fragment C-term;	Glycosyltransferase Family 83 protein
prot_P-wetherbeei_contig6164.2.1	GT9	fragment C-term;	Glycosyltransferase Family 9 protein
prot_P-wetherbeei_contig29487.1.1	GT9	fragment N-term;	Glycosyltransferase Family 9 protein
prot_P-wetherbeei_contig7954.1.1	GT9	fragment N-term;	Glycosyltransferase Family 9 protein
prot_P-wetherbeei_contig14709.1.1	GT9		Glycosyltransferase Family 9 protein
prot_P-wetherbeei_contig584.8.1	GT9		Glycosyltransferase Family 9 protein
prot_P-wetherbeei_contig6183.3.1	GT9		Glycosyltransferase Family 9 protein
prot_P-wetherbeei_contig42472.1.1	GT94	fragment C-term;	Glycosyltransferase Family 94 protein
prot_P-wetherbeei_contig867.1.2	GT96	(fragment) splicing problem;	Glycosyltransferase Family 96 protein
prot_P-wetherbeei_contig53.4.1	GT96	fragment C-term;	Glycosyltransferase Family 96 protein
prot_P-wetherbeei_contig53.5.2	GT96	fragment N-term;	Glycosyltransferase Family 96 protein
prot_P-wetherbeei_contig21034.1.1	PL1_2	fragment N-term;	Polysaccharide Lyase Family 1 protein
prot_P-wetherbeei_contig18628.1.1	PL12	fragment N-term / C-term;	Polysaccharide Lyase Family 12 protein
prot_P-wetherbeei_contig13894.3.1	PL14	fragment C-term;	Polysaccharide Lyase Family 14 protein
prot_P-wetherbeei_contig27122.1.1	PL14_3		Polysaccharide Lyase Family 14 protein
prot_P-wetherbeei_contig39943.1.1	PL33_1	fragment N-term / C-term;	Polysaccharide Lyase Family 33 protein
prot_P-wetherbeei_contig41331.1.1	PL33_1	fragment N-term / C-term;	Polysaccharide Lyase Family 33 protein
prot_P-wetherbeei_contig19900.1.1	PL35	fragment N-term;	Polysaccharide Lyase Family 35 protein

### Sheet: Heterosigma akashiwo
ProteinID	Description	Gene model notes	Definition
prot_H-akashiwo_Contig1286.4.1	AA2		Class II peroxidase
prot_H-akashiwo_Contig12.40.1	AA2		Class II peroxidase
prot_H-akashiwo_Contig2855.1.1	AA2		Class II peroxidase
prot_H-akashiwo_Contig346.7.1	AA2		Class II peroxidase
prot_H-akashiwo_Contig93.9.1	AA2		Class II peroxidase
prot_H-akashiwo_Contig547.21.2	AA6		Benzoquinone reductase
prot_H-akashiwo_Contig25.38.1	CBM20	(fragment) splicing problem;	Carbohydrate-Binding Module Family 20 protein
prot_H-akashiwo_Contig292.5.1	CBM20-GT20	(fragment) splicing problem;	Carbohydrate-Binding Module Family 20 / Glycosyltransferase Family 20 protein
prot_H-akashiwo_Contig1345.1.1	CBM38	fragment N-term;	Carbohydrate-Binding Module Family 38 protein
prot_H-akashiwo_Contig189.13.1	CE15		Carbohydrate Esterase Family 15 protein
prot_H-akashiwo_Contig95.10.1	GH1	(fragment) splicing problem;	Glycoside Hydrolase Family 1 protein
prot_H-akashiwo_Contig305.12.1	GH1	fragment C-term;	Glycoside Hydrolase Family 1 protein
prot_H-akashiwo_Contig305.13.1	GH1	fragment N-term / C-term;	Glycoside Hydrolase Family 1 protein
prot_H-akashiwo_Contig376.7.1	GH1	fragment N-term / C-term;	Glycoside Hydrolase Family 1 protein
prot_H-akashiwo_Contig376.10.1	GH1	fragment N-term;	Glycoside Hydrolase Family 1 protein
prot_H-akashiwo_Contig1153.6.1	GH158	fragment N-term/C-term;	Glycoside Hydrolase Family 158 protein
prot_H-akashiwo_Contig508.13.1	GH16_2	fragment C-term;	Glycoside Hydrolase Family 16 protein
prot_H-akashiwo_Contig786.3.1	GH16_2	fragment C-term;	Glycoside Hydrolase Family 16 protein
prot_H-akashiwo_Contig1487.1.1	GH16_2	fragment N-term;	Glycoside Hydrolase Family 16 protein
prot_H-akashiwo_Contig910.4.1	GH16_2	fragment N-term;	Glycoside Hydrolase Family 16 protein
prot_H-akashiwo_Contig136.21.1	GH16_4	(fragment) splicing problem;	Glycoside Hydrolase Family 16 protein
prot_H-akashiwo_Contig277.2.1	GH16_4	(fragment) splicing problem;	Glycoside Hydrolase Family 16 protein
prot_H-akashiwo_Contig1420.4.1	GH16_4	fragment N-term / C-term;	Glycoside Hydrolase Family 16 protein
prot_H-akashiwo_Contig413.3.1	GH16_4	fragment N-term / C-term;	Glycoside Hydrolase Family 16 protein
prot_H-akashiwo_Contig464.3.1	GH16_4	fragment N-term / C-term;	Glycoside Hydrolase Family 16 protein
prot_H-akashiwo_Contig119.18.1	GH16_4		Glycoside Hydrolase Family 16 protein
prot_H-akashiwo_Contig657.3.1	GH161	fragment N-term / C-term;	Glycoside Hydrolase Family 161 protein
prot_H-akashiwo_Contig657.4.1	GH161	fragment N-term / C-term;	Glycoside Hydrolase Family 161 protein
prot_H-akashiwo_Contig1330.1.1	GH161	fragment N-term;	Glycoside Hydrolase Family 161 protein
prot_H-akashiwo_Contig657.1.1	GH161	fragment N-term;	Glycoside Hydrolase Family 161 protein
prot_H-akashiwo_Contig657.5.1	GH161	fragment N-term;	Glycoside Hydrolase Family 161 protein
prot_H-akashiwo_Contig7.86.1	GH161	fragment N-term;	Glycoside Hydrolase Family 161 protein
prot_H-akashiwo_Contig836.9.1	GH2	fragment C-term;	Glycoside Hydrolase Family 2 protein
prot_H-akashiwo_Contig295.2.1	GH26	fragment C-term;	Glycoside Hydrolase Family 26 protein
prot_H-akashiwo_Contig651.8.1	GH26	fragment N-term;	Glycoside Hydrolase Family 26 protein
prot_H-akashiwo_Contig73.23.1	GH30_1	fragment N-term / C-term;	Glycoside Hydrolase Family 30 protein
prot_H-akashiwo_Contig19.82.1	GH31	fragment N-term;	Glycoside Hydrolase Family 31 protein
prot_H-akashiwo_Contig1915.1.1	GH35		Glycoside Hydrolase Family 35 protein
prot_H-akashiwo_Contig1941.4.2	GH35		Glycoside Hydrolase Family 35 protein
prot_H-akashiwo_Contig2926.2.1	GH36	fragment N-term;	Glycoside Hydrolase Family 36 protein
prot_H-akashiwo_Contig5.33.1	GH36	fragment N-term;	Glycoside Hydrolase Family 36 protein
prot_H-akashiwo_Contig45.32.1	GH37	fragment N-term / C-term;	Glycoside Hydrolase Family 37 protein
prot_H-akashiwo_Contig45.30.1	GH37	fragment N-term;	Glycoside Hydrolase Family 37 protein
prot_H-akashiwo_Contig3267.2.1	GH38	fragment N-term / C-term;	Glycoside Hydrolase Family 38 protein
prot_H-akashiwo_Contig3876.1.1	GH38	fragment N-term / C-term;	Glycoside Hydrolase Family 38 protein
prot_H-akashiwo_Contig1212.1.1	GH47	fragment N-term;	Glycoside Hydrolase Family 47 protein
prot_H-akashiwo_Contig816.5.1	GH47		Glycoside Hydrolase Family 47 protein
prot_H-akashiwo_Contig49.48.1	GH5_12	fragment N-term / C-term;	Glycoside Hydrolase Family 5 protein
prot_H-akashiwo_Contig1480.6.1	GH55		Glycoside Hydrolase Family 55 protein
prot_H-akashiwo_Contig939.5.1	GH81	fragment C-term;	Glycoside Hydrolase Family 81 protein
prot_H-akashiwo_Contig311.5.1	GH81	fragment N-term / C-term;	Glycoside Hydrolase Family 81 protein
prot_H-akashiwo_Contig311.8.1	GH81	fragment N-term / C-term;	Glycoside Hydrolase Family 81 protein
prot_H-akashiwo_Contig637.7.1	GH81	fragment N-term / C-term;	Glycoside Hydrolase Family 81 protein
prot_H-akashiwo_Contig939.14.1	GH81	fragment N-term / C-term;	Glycoside Hydrolase Family 81 protein
prot_H-akashiwo_Contig311.4.1	GH81	fragment N-term;	Glycoside Hydrolase Family 81 protein
prot_H-akashiwo_Contig1606.1.1	GH95	fragment N-term;	Glycoside Hydrolase Family 95 protein
prot_H-akashiwo_Contig1343.1.1	GT1	fragment C-term;	Glycosyltransferase Family 1 protein
prot_H-akashiwo_Contig1.261.1	GT1	fragment N-term / C-term;	Glycosyltransferase Family 1 protein
prot_H-akashiwo_Contig1.263.1	GT1	fragment N-term;	Glycosyltransferase Family 1 protein
prot_H-akashiwo_Contig903.7.1	GT1	fragment N-term;	Glycosyltransferase Family 1 protein
prot_H-akashiwo_Contig1209.3.1	GT1		Glycosyltransferase Family 1 protein
prot_H-akashiwo_Contig71.25.1	GT10	fragment N-term / C-term;	Glycosyltransferase Family 10 protein
prot_H-akashiwo_Contig1089.4.1	GT10	fragment N-term;	Glycosyltransferase Family 10 protein
prot_H-akashiwo_Contig1109.3.1	GT10	fragment N-term;	Glycosyltransferase Family 10 protein
prot_H-akashiwo_Contig2.237.1	GT13	fragment N-term / C-term;	Glycosyltransferase Family 13 protein
prot_H-akashiwo_Contig2.235.1	GT13	fragment N-term;	Glycosyltransferase Family 13 protein
prot_H-akashiwo_Contig1532.2.1	GT15	fragment N-term / C-term;	Glycosyltransferase Family 15 protein
prot_H-akashiwo_Contig251.16.1	GT2	fragment N-term / C-term;	Glycosyltransferase Family 2 protein
prot_H-akashiwo_Contig2849.6.1	GT2	fragment N-term / C-term;	Glycosyltransferase Family 2 protein
prot_H-akashiwo_Contig251.17.1	GT2	fragment N-term;	Glycosyltransferase Family 2 protein
prot_H-akashiwo_Contig242.7.1	GT2		Glycosyltransferase Family 2 protein
prot_H-akashiwo_Contig3221.1.1	GT2		Glycosyltransferase Family 2 protein
prot_H-akashiwo_Contig2213.8.1	GT20	fragment C-term;	Glycosyltransferase Family 20 protein
prot_H-akashiwo_Contig25.36.1	GT20	fragment N-term / C-term;	Glycosyltransferase Family 20 protein
prot_H-akashiwo_Contig35.3.1	GT20	fragment N-term / C-term;	Glycosyltransferase Family 20 protein
prot_H-akashiwo_Contig2213.7.1	GT20	fragment N-term;	Glycosyltransferase Family 20 protein
prot_H-akashiwo_Contig409.14.3	GT20		Glycosyltransferase Family 20 protein
prot_H-akashiwo_Contig2559.2.1	GT22	fragment C-term;	Glycosyltransferase Family 22 protein
prot_H-akashiwo_Contig5.133.1	GT22	fragment C-term;	Glycosyltransferase Family 22 protein
prot_H-akashiwo_Contig727.7.1	GT22	fragment N-term / C-term;	Glycosyltransferase Family 22 protein
prot_H-akashiwo_Contig1327.4.1	GT24	(fragment) splicing problem;	Glycosyltransferase Family 24 protein
prot_H-akashiwo_Contig1164.9.1	GT24	fragment N-term / C-term;	Glycosyltransferase Family 24 protein
prot_H-akashiwo_Contig1613.1.1	GT28	fragment C-term;	Glycosyltransferase Family 28 protein
prot_H-akashiwo_Contig1613.2.1	GT28	fragment N-term;	Glycosyltransferase Family 28 protein
prot_H-akashiwo_Contig373.8.1	GT28	fragment N-term;	Glycosyltransferase Family 28 protein
prot_H-akashiwo_Contig971.7.1	GT28	fragment N-term;	Glycosyltransferase Family 28 protein
prot_H-akashiwo_Contig4083.1.1	GT31	fragment N-term / C-term;	Glycosyltransferase Family 31 protein
prot_H-akashiwo_Contig647.9.1	GT31		Glycosyltransferase Family 31 protein
prot_H-akashiwo_Contig706.3.1	GT4	(fragment) splicing problem;	Glycosyltransferase Family 4 protein
prot_H-akashiwo_Contig428.1.1	GT4	fragment C-term;	Glycosyltransferase Family 4 protein
prot_H-akashiwo_Contig1667.3.1	GT4	fragment N-term / C-term;	Glycosyltransferase Family 4 protein
prot_H-akashiwo_Contig19.17.1	GT4	fragment N-term / C-term;	Glycosyltransferase Family 4 protein
prot_H-akashiwo_Contig1201.10.1	GT4		Glycosyltransferase Family 4 protein
prot_H-akashiwo_Contig1562.7.1	GT4		Glycosyltransferase Family 4 protein
prot_H-akashiwo_Contig1726.1.1	GT4		Glycosyltransferase Family 4 protein
prot_H-akashiwo_Contig1.221.1	GT4		Glycosyltransferase Family 4 protein
prot_H-akashiwo_Contig2674.3.1	GT41	fragment C-term;	Glycosyltransferase Family 41 protein
prot_H-akashiwo_Contig2460.1.1	GT41	fragment N-term / C-term;	Glycosyltransferase Family 41 protein
prot_H-akashiwo_Contig2674.1.3	GT41	fragment N-term;	Glycosyltransferase Family 41 protein
prot_H-akashiwo_Contig1381.8.1	GT41		Glycosyltransferase Family 41 protein
prot_H-akashiwo_Contig810.7.1	GT41		Glycosyltransferase Family 41 protein
prot_H-akashiwo_Contig2586.5.1	GT47	fragment N-term / C-term;	Glycosyltransferase Family 47 protein
prot_H-akashiwo_Contig582.1.1	GT47	fragment N-term;	Glycosyltransferase Family 47 protein
prot_H-akashiwo_Contig1134.2.1	GT48	fragment N-term / C-term;	Glycosyltransferase Family 48 protein
prot_H-akashiwo_Contig1844.1.1	GT48	fragment N-term / C-term;	Glycosyltransferase Family 48 protein
prot_H-akashiwo_Contig1134.2.2	GT48	fragment N-term;	Glycosyltransferase Family 48 protein
prot_H-akashiwo_Contig1038.1.1	GT50	fragment C-term;	Glycosyltransferase Family 50 protein
prot_H-akashiwo_Contig798.5.1	GT50	fragment N-term / C-term;	Glycosyltransferase Family 50 protein
prot_H-akashiwo_Contig32.81.1	GT57	fragment C-term;	Glycosyltransferase Family 57 protein
prot_H-akashiwo_Contig311.1.1	GT58	fragment N-term / C-term;	Glycosyltransferase Family 58 protein
prot_H-akashiwo_Contig709.10.1	GT60	fragment N-term / C-term;	Glycosyltransferase Family 60 protein
prot_H-akashiwo_Contig1128.2.1	GT60	fragment N-term;	Glycosyltransferase Family 60 protein
prot_H-akashiwo_Contig78.3.1	GT60		Glycosyltransferase Family 60 protein
prot_H-akashiwo_Contig78.3.1	GT60		Glycosyltransferase Family 60 protein
prot_H-akashiwo_Contig78.3.1	GT60		Glycosyltransferase Family 60 protein
prot_H-akashiwo_Contig401.9.1	GT61	fragment N-term / C-term;	Glycosyltransferase Family 61 protein
prot_H-akashiwo_Contig841.4.1	GT64		Glycosyltransferase Family 64 protein
prot_H-akashiwo_Contig1302.3.1	GT66	fragment C-term;	Glycosyltransferase Family 66 protein
prot_H-akashiwo_Contig1374.10.1	GT66	fragment N-term / C-term;	Glycosyltransferase Family 66 protein
prot_H-akashiwo_Contig7.161.1	GT76	fragment N-term;	Glycosyltransferase Family 76 protein
