## Supplementary material for "Evolutionary genomics of the emergence of brown algae as key components of coastal ecosystems": Table S7

### Sheet: 259 seq - algal-type VHPOs
Species name	Phylum	Protein type	Protein name	Phaeoexplorer or public database ID	Protein sequence
Acidobacteriota bacterium	Acidobacteriota	algal-type vHPO	MCA1579663.1	MCA1579663.1	MSTDNRSLPTDLSADPSTPPNSAPNGRSNTPDKRRKKRSGISSRRQFLGQAGGATAAVLAVSAIGLEPLTGSRRSSVQAVEISPFTGDPGDRADDAKAIRKAAADAEKANFGQPSHQTNGDEELYANRIGNFHKTLPHNSIGEVDPAAYNQFLAALATGTFDAIENVPRHPGGTGELANPLGGLAFNMEGPDSPAVTTPAAFLPPPIASHKMAAQAVEVYWQAYLRDVPFTDYNTNPVVQQACTDLTRFGADYLGPKVGGVVTPQVLFRFDFPGATVGPMVSQFLYRTFFYDGIEVIPRMRARQPVINWNLDGTFVFDPAGRDFLTAFSEWLNHQNGVALGNANVFDATPRFIRSVRDVGHLAGSDTIQTAYYRAALTGLGAADLGNPYNNSTRQGGFATFGLGHLNNLIGSVHKGERHTWYHKWFVHRYPRPDAFGGLVDNRLQGRANYPLHADLLNSPVLPLIQAYNQHLNQVRFGSNEASFLLPMELPGGSPNHPAAPAGHAVTAGACVTILKAWFREDTVINNPVQPNRDGTALVPFTGAQLTVGGELNKLAHNLSLGRDMSGVHWRVADDLNGLFQGEAVAIRLLQEAKATYPEPNATFTLTKFDGTTITI
Acidobacteriota bacterium	Acidobacteriota	algal-type vHPO	MCA1579663.1	MCA1579663.1	MSTDNRSLPTDLSADPSTPPNSAPNGRSNTPDKRRKKRSGISSRRQFLGQAGGATAAVLAVSAIGLEPLTGSRRSSVQAVEISPFTGDPGDRADDAKAIRKAAADAEKANFGQPSHQTNGDEELYANRIGNFHKTLPHNSIGEVDPAAYNQFLAALATGTFDAIENVPRHPGGTGELANPLGGLAFNMEGPDSPAVTTPAAFLPPPIASHKMAAQAVEVYWQAYLRDVPFTDYNTNPVVQQACTDLTRFGADYLGPKVGGVVTPQVLFRFDFPGATVGPMVSQFLYRTFFYDGIEVIPRMRARQPVINWNLDGTFVFDPAGRDFLTAFSEWLNHQNGVALGNANVFDATPRFIRSVRDVGHLAGSDTIQTAYYRAALTGLGAADLGNPYNNSTRQGGFATFGLGHLNNLIGSVHKGERHTWYHKWFVHRYPRPDAFGGLVDNRLQGRANYPLHADLLNSPVLPLIQAYNQHLNQVRFGSNEASFLLPMELPGGSPNHPAAPAGHAVTAGACVTILKAWFREDTVINNPVQPNRDGTALVPFTGAQLTVGGELNKLAHNLSLGRDMSGVHWRVADDLNGLFQGEAVAIRLLQEAKATYPEPNATFTLTKFDGTTITI
Kiloniellales bacterium	Alphaproteobacteria	algal-type vHPO	MDJ0943939.1	MDJ0943939.1	MKSSGDQSKRTQLRPEDDDLRPDAAGETETHVDGSKRQFLSSAGRVAGAAAAAGVVGVPAVSALPGAEAEAAHFGSDGLWVKDGRRRRNLSFAIRVKAAAEERRRRVLDHPTNGDEERYWGSFIGNFSKTLPHLDNGEVEPAAYIALLNAMESGRFEDFEAVPAGGFFPLANPMGGLAFTIEGPDSAAIAVEAPPALASAEFAAQLAELYWMACLRNVPFSQYGSHPLAIAAREDLASMVGYTGPRTGGAVSAQDLFRYDYPGARTGPMVSQFLYRTFDYDGITVEPKINEPDPGQDFMTDFPSWLAVQRGLGGFGGIPTNGNTVFPRTARDLGKIAGSDTINSVFFRAAKVFGFLGPTDPGNPYGGFGGRQFAFATFGLGHLVELIGKVHKSERHAWFTKWCVTRFLRPEAAGGRVHQHKTLNASYPLHPDILESPALDCIFDDFGSYLLPQMFLSGGPPHPSFTAGHAITAGACVTVLKAWFDEDAAWPFPPVEPSDDGQGLQPYLGGGLTVGGELNKLAHNLSAGRDMSGVHWRADDIEGNKQGEELAIRLLREEKAIFPEPFDGFTLTKFDGETITI
Ditylum brightwellii	Bacillariophyceae	algal-type vHPO	HBJV01021525.1_Ditylum brightwellii	HBJV01021525.1	MRSSIVIIALFNIAKCHTLDTQQHLLRREKEQIDDEFMGDHDGQGRQLKTIWDLLTYERNPQSANTNRPTNTQAAYDWEQKCAENDQSINRLSPIERIDYTRDMAAACMERELPVECTVHETNGDEERYKNSDFPYIGNFHKTLPTNEYGEVIPEEYENLLKCIESGDVEVCVDVLPDSSRLANPIAGIYVVSQGKQPFQIVVDPPPTIASAEMACQYVEVAWMSVVRDVPFAEYGENHLITQAAADIQNVNGCQMESRNDYFWRPYHEKDITPKTELFRMNTFGATRGPLVSQFLYQTIYMDGIPIQPKHRTCAPNTDYLTDFEEWRAVQSGMPNPLHPDGSLCDFDEDLRYIRNGRDLGQLVWQDKVYSIFWRAAAALEIQALPPYNRIEKMRPFSTHGVAKMMHQLAHVSDAVAHPWYAKWNVHRFLRPEAFGGLVHLKKTGQRDYPLHASIFNSAVLEKMRQKSRHGTYLLPTITKSGSPTHPSYPAGHANSAGACATILKIWLDPHATRCWPGYIVEADGDGLNLKNYTGPEFEGEPILNDNKDDCLTVTGELNKLAHNVGMGRDFSGVHWRGDDITGFRLGENVAIHYMQNELDRQPECASRKFKSFDGELVYITKSGCDPEYDSIL*
Ditylum brightwellii	Bacillariophyceae	algal-type vHPO	HBJV01021536.1_Ditylum brightwellii	HBJV01021536.1	MRSSIVIIALFNIAKCHTLDTQQHLLRREKEQIDDEFMGDHDGQGRQLKTIWDLLTYERNPQSANTNRPTNTQAAYDWEQKCAENDQSINRLSPIERIDYTRDMAAACMERELPVECTVHETNGDEERYKNSDFPYIGNFHKTLPTNEYGEVIPEEYENLLKCIESGDVEVCVDVLPDSSRLANPIAGIYVVSQGKQPFQIVVDPPPTIASAEMACQYVEVAWMSVVRDVPFAEYGENHLITQAAADIQNVNGCQMESRNDYFWRPYHEKDITPKTELFRMNTFGATRGPLVSQFLYQTIYMDGIPIQPKHRTCAPNTDYLTDFEEWRAVQSGMPNPLHPDGSLCDFDEDLRYIRNGRDLGQLVWQDKVYSIFWRAAAALEIQALPPYNRIEKMRPFSTHGVAKMMHQLAHVSDAVAHPWYAKWNVHRFLRPEAFGGLVHLKKTGQRDYPLHASIFNSAVLEKMRQKSRHGTYLLPTITKSGSPTHPSYPAGHANSAGACATILKIWLDPHATRCWPGYIVEADGDGLNLKNYTGPEFEGEPILNDNKDDCLTVTGELNKLAHNVGMGRDFSGVHWRGDDITGFRLGENVAIHYMQNELDRQPECATRKFKSFDGEFVYLTKAGCSQDALDIM*
Ditylum brightwellii	Bacillariophyceae	algal-type vHPO	HBJV01021547.1_Ditylum brightwellii	HBJV01021547.1	MRSSIVIIALFNIAKCHTLDTQQHLLRREKEQIDDEFMGDHDGQGRQLKTIWDLLTYERNPQSANTNRPTNTQAAYDWEQKCAENDQSINRLSPIERIDYTRDMAAACMERELPVECTVHETNGDEERYKNSDFPYIGNFHKTLPTNEYGEVIPEEYENLLKCIESGDVEVCVDVLPDSSRLANPIAGIYVVSQGKQPFQIVVDPPPTIASAEMACQYVEVAWMSVVRDVPFAEYGENHLITQAAADIQNVNGCQMESRNDYFWRPYHEKDITPKTELFRMNTFGATRGPLVSQFLYQTIYMDGIPIQPKHRTCAPNTDYLTDFEEWRAVQSGMPNPLHPDGSLCDFDEDLRYIRNGRDLGQLVWQDKVYSIFWRAAAALEIQALPPYNRIEKMRPFSTHGVAKMMHQLAHVSDAVAHPWYAKWNVHRFLRPEAFGGLVHLKKTGQRDYPLHDSIFDSNVLEKLLETSPHGTYLLSTITKIGSPTHPSYPSGHAHCAGACVTVLKVWLDPHGTRCWPGYIVEANGNGLKLQNFTGPEFEGEPIPNDEKENCLTVTGELNKLAHNVAMGRDFSGVHWRGDDITGFRLGENVAIHYMQNELDRQPECASRKFKSFDGDFVYITKSGCDPEYDSIL*
Ditylum brightwellii	Bacillariophyceae	algal-type vHPO	HBJV01021559.1_Ditylum brightwellii	HBJV01021559.1	MRSSIVIIALFNIAKCHTLDTQQHLLRREKEQIDDEFMGDHDGQGRQLKTIWDLLTYERNPQSANTNRPTNTQAAYDWEQKCAENDQSINRLSPIERIDYTRDMAAACMERELPVECTVHETNGDEERYKNSDFPYIGNFHKTLPTNEYGEVIPEEYENLLKCIESGDVEVCVDVLPDSSRLANPIAGIYVVSQGKQPFQIVVDPPPTIASAEMACQYVEVAWMSVVRDVPFAEYGENHLITQAAADIQNVNGCQMESRNDYFWRPYHEKDITPKTELFRMNTFGATRGPLVSQFLYQTIYMDGIPIQPKHRTCAPNTDYLTDFEEWRAVQSGMPNPLHPDGSLCDFDEDLRYIRNGRDLGQLVWQDKVYSIFWRAAAALEIQALPPYNRIEKMRPFSTHGVAKMMHQLAHVSDAVAHPWYAKWNVHRFLRPEAFGGLVHLKKTGQRDYPLHDSIFDSNVLEKLLETSPHGTYLLSTITKIGSPTHPSYPSGHAHCAGACVTVLKVWLDPHGTRCWPGYIVEANGNGLKLQNFTGPEFEGEPIPNDEKENCLTVTGELNKLAHNVAMGRDFSGVHWRMDGVSGIRQGEEVAMNYIQNELDRQPECATRKFKSFDGEFVYLTKAGCSQDALDIM*
Ditylum brightwellii	Bacillariophyceae	algal-type vHPO	HBNS01004418.1_Ditylum brightwellii	HBNS01004418.1	NPIGGMYVVPQGKQPFQLVTESPPPIASSEMACQYVEVAWMSVVRDVPFADYGVSPLIKQAASDIQNMKGCQNQGRNEYFWRPYHASIDPQTELFRLDIFGTTRGPIVSQFLYHDIYIDGIPIKPKHRTCAPNTDYLTDFVEWREVQNGKPNPLHSGSLCDFDETLRYIRNGRDLGHLVWQDKIYSIFWRASAVLELLDLQPYNRIDKVRGFATHGIAKMLHQLAHVSDAEAHPWYSKWNVHRFLRPEAFGGLVHLKKTGQRDYPLHASIFNSAVLEKMRQKSRHGTYLLPTITKSGSPTHPSYPAGHANSAGACATILKIWLDPHATRCWPGYIVEADRSGLNLKNYTGPEFEGAPIPNDKKENCLTVTGELNKLAHNVAMGRDFSGVHWRVDDVNGIRLGEKVAIHYMQNELDRQPECASRKFKSFDGDFVYITKSGCDPEYESIL*
Stephanopyxis turris	Bacillariophyceae	algal-type vHPO	HBLN01044028.1_Stephanopyxis turris	HBLN01044028.1	WRPVSNTEIDPAQQLFRMDIDGCTRGPMVSQILLEEFMYDGIQIEPKIQTQNASTAYMTNFTEWLKVQNGEVGFVGQDDNDPVHRYPRNARDLGVIAMRDRISSVYMRATFVRDMIPFGSGFYGKSHRQFGFASAGGFARRNEQVVASIASETHAWFCKWNVHRFLRPEAFGGLAHLSMTKTRDYPIHESLFNSALMQKTFEKWGSYFLPQINARGGPSHPSYPSGHAISAGAAVTVLKVYADPDANRCYPNTIRQPTSDGLNLEEVPNSKEFENDKCLTVNGELNKLAANLATGRDMSGVHWRADGVAGMLQGEEVAIAYLQDEVDRAPECQVLRFNSFEGDFVMITPEIRHDCD*
uncultured Fragilariaceae	Bacillariophyceae	algal-type vHPO	HBYS01017003.1_uncultured Fragilariaceae	HBYS01017003.1	MKKLFCMLLLTCVIVFTPWTAAEKPKLLRRQLEDNGRPLFDEFVMVKNLIQEYEEDRFLEETFIMSFNHCPASSDDESKAPGNPCSRLSLAREKSIEIIRQTFDSIEPVAHITNGDEVKYGADSEFPFIGNFHKTLPHKSNGLVDVDAYLMLVNECIEKVNVTGCSMVPGTGVLANSLGGYYLPAQGVPPWALVLPPPPSVDSAEMALMYAEVAWMALLRDVPFSEYGDNPLAAEAAASLSEMAAQPDIDNALYRRPLGQDGKIDPSSQLFRLDFEGVTTGPMVSQFLFETFEYDGIVVEPKITTVVPDSDAMTTFEEFLCVQNGGAECFEPPERDPIPRYIRNARDLGFVSQRDRVTSIYVRAAFIKGILQPQISFYDNVKRQEGFSTQGIPRIDYQIVSAAAGISPAWYSKWNVHRAVRPEGYGGLVDQTVSADGTNFPVHPSILKNVVIERMVDKWGSALLPQMNTEGCPAHPSYPAGHAMIAGASVTVLKAYMDPDATRCYPFPIKEAAPDGLSLNVLIADNSGSDCITVNGELNKLAHNLSLGRDMSGLHFRSDATSGILQGEAYAITYLQDDLDRQPECATLKFKSFQGNFIELSPRRKECQEAPESITTSYLG*
Bacillota bacterium	Bacillota	algal-type vHPO	MCG8400587.1	MCG8400587.1	MSNDTASTPEKEVSRDCSLNTSFSPQQNCAIGPTGDRQRNQDAFAIREEAALFQKDLPIPGHPCNGDEDLFPNKIASFSKVLPHNQLGEVILDAYRSLIRALSTANPDEFETIDLGGIVKLANPQASYAFNLAGPDSHKTTMIPAPAFSSAEMASEMAEVYWQALTRDVPFADYGTNPLTLAAASELSNFSVFLGPKVNGQVTPGTLFRGNVPGDLTGPYVSQFLLQDFPFGAKTINQRYRVPVAGIDFMTTFDEWLNIQNGFPPTGKLEFEPELRFIRNGRDLGEYVHQCFPYQAALTAGLILLGFGNLALAQTNPYLSCPTQVGFVTFGIAHILDFVARASRLALEAAWFQKWLVHRRLRPEEFGGRVQNVLTGAASYPIDPELLNSQAVAEVFSKFGTYLLPQAYPEGCPVHPSYPAGHASFAGAGITMLKAFFKESLIIPNPVEASPDGLTLLPYTGAPLTVGGELNKLASNISIGRDTAGVHYRSDALGLMLGETAAIGILQDYKNTYNEDFIGFSFTKFDGNKVII
Clostridia bacterium	Bacillota	algal-type vHPO	MCG8538391.1	MCG8538391.1	MNTNPNLGKCCEIGPLTPLQRKDEAFEIRENAAKFERDLPLPNHPCNGDEDLFASKIGNFTKTLPHNELGEVDLNAYNVFIRALTTGNPCIFEQIPLGGPTKLANPQASYAYDLTGPDSHHLTMIVPPTFSSAWRAGEMAEDYWSALARDVAFTDYDTNPITIEAAADLSKFSDFRGPKQDGVVTPNTLFRGNTPGDLVGPYISQFFFKNIPYGNTTIVQRYNSPVAGEDFMVTYNEWLNIQNGGLPSGSITFDPPRRFIRNARDLGEWVHVDFTYQGMLGACLILLGFGSQALDPQNPYLDSRTQDGFITFGSAQFLEFVAKASRVALEAAWFQKFLVQRVLRPEAFGGAVQNNLTGATDYPINPELFESSVLPKIFDEYGTFLLPMAYPEGSPTHPSYPAGHATNAGACATMLKAFFNESFVIPNPVVASKDGLRLVPYVGPPLTVGGELNKFASNISLGRDLAGVHWRSDSSEGLKLGETVAIRILQDYKDTYNENFDGFTLTKFDGTTIII
Halanaerobiales bacterium	Bacillota	algal-type vHPO	MCG8514602.1	MCG8514602.1	MSDSVLTSPDQEVHHHATVTTNFNPEQSCEIGPTGDRQRNQDAFAIREEAALFQKELPLPGHPCNGDENLFPNKIASFTKVLPHDQLGVVILNAYQDLIRALSTADPDEFTTIPLGGIVKLVNPQGAYAFNLVGPDSHQTTIVPAPAFSSAEMASEMAEVYWQALTRDVPFNDYDTNPCTLAAAAELSDFSVFLGPKVKGEVTPQTLFRGNVTGALTGPYISQFLWLDFPFGAKTINQQYRTTVAGVDFMTSFQEWLNIQNGFPPTSGNVFDPKLRYIRNGRDLGEYVHRDFPSQEVLVAALILLGFGDIALAQTNPYLSCPTQVGFVTFGLSHILDFVNRAARLALEIAWFQKWLVHRRLRPEEFGGRVQNVLTGEADYPINPELLNSQAVSEVFSKFDSYLLPQAYPEGCPIHPSYPAGHACFIGAGVTMLKAFFKESFIIPNPVVASSDGLSLLPFSGPPLTVGGELNKLAANVAIGRDAAGVHYRSDALGLMLGETAAIGILEGYRKTYNEDFIGFSFTKFDGNKVII
Longirhabdus pacifica	Bacillota	algal-type vHPO	WP_164931653.1	WP_164931653.1	MSSKNLIQNGNFSNELAYWKSINSTVVPSPSDPSAHCAQLAGTVNSYIYQEFAIQPDESYSIQLMIAKQGAGMGPNVLIQLQWIQDHLVLETGMSDLIPINVLPNGELQPFLFINTDATLSPKKANKARLLINKLPLSNTMPVLISNVEVATQCSLNELECGSDCTIGPLSPLQRRQEAFKVRTDAALFEKNKPVPNHPCNHDEQRFANKIASFSKALPHNQLGEVDLSAYNQLTQALTTGNTALFEQLKLGGTVKLVNPQASYAYQLVGPDMQQVAMPAAPEFSSAWQASETAEVYWQALARDVNFSQYHVNPITNEAAADLSTFSDFRGPKENGKVTTNTLFRGSTPGDLKGPYISQFLFQDIPMGSATFEQRYRTTLPGTNFLTDYKEWLNVQNGEPPSFPEQFDPTPRYIRNGRDLANYVHIDYPFQEYVNACLLLLSYGSNALDPADPYIDSKTQYGFVTFGAAHYLDFAARASRVGLIQAWFQKWRVHRRLRPEAFGGAVQNKLTGAANYPINEELLNSPVLKKIFNMYYTYLLPTSYPEGSPTHPSYPAGHATNVGAGATILKALFNEYFIIPNPVVPTPDGLYLVPYEGPPLTVGGELDKLAYNVAIGRDFAGIHYRSDAEGLEIGEEAAIGILQDYRETYNEGFEGFKLTKFDGTTITI
Metabacillus idriensis	Bacillota	algal-type vHPO	WP_191556502.1	WP_191556502.1	MEEPKRLSASGSKSHSKKNSCQIGPFSQKKRRDEVLKLRMKQAKYFDRHYRAHRCNGDEELYPNKIGNFSKALPHNLLGEVDKKAYRSLKKALTSGEPEDFDSILMGNVVKLANPQAAYSFDIVGPDSHQLSIAVPPRFSSAWQAGEMVELYWRALTRDIPYSDYNQNPLILEAAAELSKLSDFRGPKENGVVTSRTLFRGNTLGELTGPLISQFLWKDIRQGIKTVTQKYYTPVPGDDYLTSYNEWATIQNGHPPSIANHLDSVPRYIRNGRDLGEWVHQDYSFQAFLNACLILITYGQGALDQDNPYIHSKTQGGFITFGSVHMLDFITKATRNALEAAWFHKWLVHRRVRPEEFGGFVHNHLIGASCCPINQELLDSNAIKHIKSNFGTYLLPLAYPEGCPTHPSYPAGHASIAGACVTILKAFFNESFAIPNPVAANSDGTALIPYAGPTLTIGEELNKLASNIAHGRDTAGVHFRSDGVEGLKLGESVAIGILQSYRKTYNETFKGFTFTRFDGTKITI
Peribacillus frigoritolerans	Bacillota	algal-type vHPO	WP_133313316.1	WP_133313316.1	MEKPKRLSASGSKSHSKKKSCQIGPFSQKKRRDEVLKLRMKQAKYFDRHYRAHRCNGDEELYPNKIGNFSKALPHNLLGEADKKAYKTLKKALTSGKPEDFESILMGNVVKLANPQAAYAFDLAGPDSHQLSIAVPPRFSSAWQAGEMVELYWRAITRDVPFSDYDQNPLIVEAAAELSKLSDFRGPKESGAVTSGTLFRGNTPGEQTGPLISQFLWKDIRQGIKTVTQQYYTPVPGDDYLTSYNEWEAIQNGHLPSSRNHLDSVPRYIRSGRDLGEWVHQDYSFQAFLNACLILITYGQGALDQDNPYLHSKTQGGFITFGSVHMLDFITKATRNALEAAWFQKWLVHRKLRPEEFGGFVHNHLTGASYYPINQELLDSNAIKHIKRKFGTYLLPIAYPEGCPTHPSYPAGHASIAGACVTILKAFFNESFAIPNPVAVNSDGTALIPYAGPTLTIGGELNKLASNIAHGRDTAGVHFRSDGVEGLKLGESVAIGILQSYKKTYNETFKGFTFTRFDGTKITI
Rossellomorea aquimaris	Bacillota	algal-type vHPO	WP_052504618.1	WP_052504618.1	MKAFILRVRASLFYKLLPVRSHPNNGDEVKYPEKIANFSKGLPHNELGEVDVGAYDKYLQILKSGAPDDFENLPLAGERKLVDPQAAYAFEMVGPDSHQLVIPPAPSFSSPEIAAEMVELYWQALTRDIPFSEYDENPLTIAAANELSTLSDFRGPKVDGKVTTGTLFRDNLPGALTGPYISQFLWKDIPYVGTTITQRYQTTKAGKDFLTDYDDWLASQNGSIPSGPDYDPTPRYIRNARDMAEFVHKDLSIESGFGACLILLGYGTAAWDKNNPYLDSDTQIGFSTFGIPHILDFVTRAARPGLEAAWYQKWLVHRRLRPEEFGGRIHNMLIGKADYPIHPDVLNSKAVRKTYKKYGSYLLPQAYPEGCPTHPSYPAGHATFVGAMVTMLKALFDESFVIPDPVVATSDGLSLDRYEGPPLTVGGELNKLAYNIANGRDAAGVHYRASGINGFQLGESIAIGILRDYKATYNEKFEGFTLTKFDGTTIKI
Nitrosomonas sp.	Betaproteobacteria	algal-type vHPO	GJL70867.1	GJL70867.1	MSGVGRVTGAALTAGVVGSSTLITSHSNATETSPELAQPTKNEKSFVDGEKRRKVSFKIRKNAALDERNRGVIDHETNGDEDEYPNRIGNFSKTLPHDSVTGEVDPDAYNALLHALNSAKFDDFENIPAGGRGSLINPMGGFAYNLEGPDNAAIKINPPPTLASPEFAAQLAELYWMACLRDVPFSEFSSHPLALAAQTDLSKFSGYTGPSDQGVIGPQDLFRTSYRGVRTGPMVSQFLYLPFSFDGIAIDPMIDAPAQEDFVTDFATWVDVQNGNGPRGIPTDGTKVYPRTVRDLGKVAGSDTINSVYFRAMQIFGFLGPTDAANPYKNAARQIPFATFGLGHLVELIGKVHKGERHAWWQKWNVHRFLRPEAAGGRVHRIKTDGADYPVHDDLIMRSSVLDHIHDKFGSYLLPQMFRNGAPSHPSFVAGHAISAGACVTLMKAWYDENAEWPFDPVEATPDGQVLIPYVSETLTVGGELNKLAHNLSFGRDMSGVHWRADNIEGIRQGEELAIRILREEKVTYAENFDGFTLTKFDGETIII
Halotia branconii	Cyanobacteria	algal-type vHPO	WP_281484366.1	WP_281484366.1	MSNELHWHQDCQELGPENNKQRRQSSRSIRRDAAQIAFNRGAAKHVCNGEEQEYKGKDGSPNFIANFSKGLPHNELGEVDPKAYKALLKALESGKPQDFEAIPLGKDRKLTNPQAGLGFDLEGPDGHALAIPPAPRIDSPQNSGEMAELYWMALLRDINFTDFSQNSEVAEAVADLSTFSDFRGPKVDGCITPDTLFRGNYAGDLVGPYISQFLLKDIHYGSLTISQKQQTVVPDINYLTDYDSWLDIQNGKIPSGDKFDPKPRYIRNIRDIGQYVHVDALYEAYLNACLILLDMKAPEDEGNPYKNSQTQIGFGTFGGPHILSLVTEVATRALKAVWFQKWYVHRRLRPEAFGGLIHNHLTGRATYPIDKEIFRSSALEKVHHLYGTYLLPMAFPEGSPTHPAYGAGHATVAGACVTILKAWFDESWVIPNPVVPNNDGTELVAYTGNDAEKLTVGGELNKVAANISLARDGAGVHWRTDYTESVKLGEQIAIGILQEQSLTFNEENFFTLTKFDGTKIKISCDEVKHLMVEKDE
Microcystis aeruginosa	Cyanobacteria	algal-type vHPO	WP_271919432.1	WP_271919432.1	MRPERPEPSDCKELGPENNKQRQTSSRKIRQEAAQIAFNRGISDHVCNGEEQDYLGADGTPNYIANFSKGLPHNQLGEVDPKAYKSLLKALESGKPQDFEAIILGKGRKLTNPQAGLGFDLQGPDGHAITIPPAPRIDSPLNSGEMAEIYWMALLRDINFIDFNKNALVQEAAADLSKFSDFDGPKVGASVTPETLFRGNYAGDLVGPYISQFLLKDIPYGSLTISQRQKTVLPDINYLTDYDEWLNVQNGGATGADKFDPTPRYIRNIRDIGQYVHVDALYEAYLNACLILLDDIKAPLDEGNPYNNSKTQIGFGTLGGPHILSLVTEVATRALKAVWFQKWFVHRRIRPEAFGGLLHNHLTGKAKYPIDQEICGSSSLEKVYNHYGTYLLPMAFPEGSPTHPAYGAGHATVAGACVTILKAWFDESWQIPHPVVPNDDGTELIAYTGADAEKLSVGGELNKVAANISLGRDGAGVHWRTDYTESVKLGEQIAIGLLQEQSLTYNEEHCFSLTKFDNTKVKISRD
Nodularia spumigena	Cyanobacteria	algal-type vHPO	WP_006195172.1	WP_006195172.1	MRPERPEPSDCKELGPENNKQRQTSSRKIRQEAAQIAFNRGISDHVCNGEEQDYLGADGTPNYIANFSKGLPHNQLGEVDPKAYKSLLKALESGKPQDFEAIILGKGRKLTNPQAGLGFDLQGPDGHAITIPPAPRIDSPLNSGEMAEIYWMALLRDINFTDFNNNALVQEAAADLSKLSDFDGPKVGASVTPETLFRGNYAGDLVGPYISQFLLKDIPYGSLTISQRQKTVQPDINYLTDYDEWLNVQNGGLAGADKFDPTPRYIRNIRDIGQYVHVDALYEAYLNACLILLDDIKAPLDEGNPYNNSKTQIGFGTLGGPHILSLVTEVATRALKAVWFQKWYVHRRIRPEAFGGLLHNHLTGKAKYPIDQEIFGSSALEKVYSLCGTYLLPMAFPEGSPTHPAYGAGHATVAGACVTILKAWFDESWKIPHPVVPNDDGTELIAYTGADAEKLTVGGELNKVAANISLGRDGAGVHWRTDYTESVKLGEQIAIGLLQEQSLTYNEEHCFSLTKFDNTKVKISRD
Nostoc sp. LEGE 06077	Cyanobacteria	algal-type vHPO	WP_193900512.1	WP_193900512.1	MNNDNKERSSRQECQELGPENNRQRRRSSRRVRREASQIAFNRGASEHICNGEEQDYRGANGKPNYIANFSKGLPHNELGEVQPEAYQSLLKALESGKPQDFEAIQLGGGRKLTNPQAGLGFDLEGPDGHALAIPPAPRIDSAQNSGEMVELYWMALLRDVNFTEYTNNPLVAEATNDLSKLSDCRAPKIGGKVTPATIFRGIYPGDLVGPYISQFLLKDIPYGSLTISQKQKTVAPNIDYLTDYNSWLSIQNGGAAKQDVFDPTPRYIRNLRDIGQYVHVDALYEAYLNACLILLGLNAPVDQGNPYRNSKTQIGFGTFGGPHILSLVTEVATRALKAVWFQKWFVHRRLRPEAFGGLIHNQLTGRAKYPINAEVLRSSALEKVHSRYGTYLLPMAFPEGSPTHPAYGAGHATVAGACVTILKAWFDESWVITQPVVPNAEGTELIPYTDAGADKLTVGGELNKVAANISLGRDAAGVHWRSDYTESLKLGEQLAIGLLQEQSITFNENHFFTLTKFDGQTIKISPEEVKYLMVENDD
Nostocales	Cyanobacteria	algal-type vHPO	WP_096581743.1	WP_096581743.1	MNNDNKERPSRQECQELGPENNKQRRRSSRRIRREASQIAFNRGAAEHICNGEEQDYRGANGKPNYIANFSKGLPHNELGEVQPEAYQSLLKALESGKPQDFEAIQLGGGRKLTNPQAGLGFDLQGPDGHALAIPPAPRIDSAQNSGEMVELYWMALLRDINFTEYTNNPLVAEAVGDLSKLSDCRAPKIDGKVTPATIFRGIYPGDLVGPYISQFLLKDIPYGSLTISQRQKTVAPNIDYLTDYNSWLSIQNGGAAKQDVFDPTPRYIRNLRDIGQYVHVDALYEAYLNACLILLGLNAPVDQGNPYRNSKTQIGFGTFGGPHILSLVTEVATRALKAVWFQKWFVHRRLRPEAFAGLVHNQLTGRAKYPINEEVLRSSALEKVHSRYGTYLLPMAFPEGSPTHPAYGAGHATVAGACVTILKAWFDESWVIPQPVVPNAEGTELVPYNGVGADKLTVGGELNKVAANISLARDAAGVHWRSDYTESLKLGEQIAIGLLQEQSITFNENHFFTLTKFDGQTIKISPEEVKYLMVEKDD
Xenococcaceae cyanobacterium MO_234.B1	Cyanobacteria	algal-type vHPO	MDJ0576996.1	MDJ0576996.1	MNNQNDTNFPPDNFRDWNPRESESRRPGNRDRRRKTAFKIREGAAKIAFKRPHPEPKNNDDEQNLPNFIGNYSKGLPHNDLGEVEPDAYKSLLKALKSGLPEDFEAIQLGTDPNGEPPGRRLINPQAGLAFDLEGPDAQAVTIPPAPQFSSKEEAAEMGEVYWMALLRDVNFTEYDNNSLVAAAAADLSNFSDFRGPKQDDHVTPGTLFRGMTPGDLVGPYISQLLLKDINFGTLTISQRQRTVVNGVDFMTDFDSWLAVQRGVDTSGQDKCDSTPRYIRNVRDLGNYVHFDALYQAYLNACLILLDLSAPCDPSNGARLDRGNPYIDSLTQQGFGTFGESHVLSLVTEVATRALKAVWFQKWFVHRRLRPEAFGGRIHIHQLGQAEYPINEEILNSPVLERIFESNKKLNQKLNRSNEGSYLLPQLFPEGSPTHPAYGAGHATVAGACVTILKAWFDEDALIQDPVVPNADGTSLEPYEGTDKKRLTVGGELNKIAANISIGRNGAGVHWRTDYTESVRLGEEVAIGILQEQSITYNEDLRGEAFFTLTKFDGKKVKIEDGQVKPV
Archangium violaceum	Myxococcota	algal-type vHPO	WP_239014971.1	WP_239014971.1	MSTQRKRGTPRSEGRRLAPTTSSPRMGKVVSKQGDQAGLGSGLGLIRKAEAFRLRMKAAKTELFLKAPPLASNGDEARYPNRIGNFAKTLPHDERGEVEPAAYDAYLKGLAAQSFEKLEAVPGEGRLQNPLGGLAFSMEGPDSAVIAVKPAPALASAEWAADMAELYWMALLRDVPFSAYDSHPLALEARRDLARFSGYTGPRDPVTGEIRAQDLFRTDHPGVRDGLMVSQFQLQTFIYDGIPIPQRFSTAVPEQDFLTTFPEWLQVQRGIRVATPDPRDPTLRYMRNARDMGRSAGQDIITSSYIKAAFILLFAFGAEGFDEANPYHPSRSRRQDGFSTFGLSHLMELIGKVHKSEHHSWFQKWHVQRYLRPEEGGGRVHNAKTGVASYPIHEELLTRSSVLERIFELNRRRNRERPEIGQDVGTYLLPQLFRNGCPNSPSYPAGHGVTAGCCGTLLKAWFNEDLPFPNPVKPTEDGLALEPYRVGVDGPALTVGGEINKLVHNLSLGRNMSGVHWRSDDIAGNLVGEEVAIRVLREEKALYPERFEGFHLTRFDGTSITV
Cystobacter ferrugineus	Myxococcota	algal-type vHPO	OJH39805.1	OJH39805.1	MRSYQLRQQAAFNEFKRGIFPKRTNGDEERYPHRIGNYSKGLPHNELGEVDPNAYDAMLRALATGRFEDFEALPLGGQLKLTNPLGGLTYDLVGPDAAAVRLDTPPALASPEAAAQVAELYWMALCRDIPFTDYATDPTIAAAIEDLKRYSGYKGPKPITPQTIFRMDSPGVLDGPMVSQFLLRPWVYDGIPIEPRLRVPLPVTTGEGIDFLTSYDEWLAAQRGFPEGTAITPPRMDPVLRYIHNLRALGQNAGSDLHYTPYLRAALILLSLGDAALSDRNPYKASRTQTGFASFGASHLLTLMGCLTRVSHHGFYGKWFIHRYLRPDAFGGRVHNRRRGAADYPIHPELLDSPVLDRIQAYNELVNKRRGLNNGQGSFLLPVMMPIGSPTDPAHPGGHGYTAGSRSALLKAWFKEDFVIPNPVKPNRDGTALEPYVPGVDGPPLTVAGELNKLAHNTAIGRDAYGIHYRADDLAGFRLGEDVAIRLIQEERPTYVESVFRGFVFTRLDGTPVEL
Cystobacter fuscus	Myxococcota	algal-type vHPO	WP_051256277.1	WP_051256277.1	MTKQHKDSPPRESAVGHAQATPEEMNPQELTSRRGFLGGMGSAALAALAAGAPPVDDSSLDLLEDPTRPETRRAQIRRIRSYQLRQQAALNEFKRGIFPKRTNGDEERYPHRIGNYSKGLPHNELGEVDPNAYDAMLRALATGRFEDFEALPLGGRLKLTNPLGGLTYDLVGPDAAAVRLGTPPALASPEAAAQVAELYWMALCRDIPFTDYASDPTIAAAIEDLKRYSGYLGPKPITPQTIFRMDSPGVLEGPMVSQFLLRPWTYDGIPIEPRLQVPLPVTTGEGIDFLTSYDEWLAAQRGFPEGTAITPPRMDPVLRYIHDLRSLGQNAGVDLHYTPYLRAALILLSLGDAALSDRNPYKASRTQSGFASFGPSHLLQLLGCLTRLSHHGFYGKWYIHRYLRPDAFGGRVHNRRRGAADYPIHPELLESPVLERIQAYNELVNKRRGLNDGQGSFLLPVMMPIGSPTDPSHPGGHGYTAGSRSALLKAWFKEDFVIPNPVKPNRDGTGLEPYVPGVDGPPLTVAGELNKLAHNTAMGRDAYGIHYRNDDLDGFRLGEDVLIRFLQEERPTYPESVFQGFAFTRLDGTLVEL
Ascophyllum nodosum	Phaeophyceae	algal-type I vHPO	ASCNO-AnI_1QI9_A	1QI9_A	XTCSTSDDADDPTPPNERDDEAFASRVAAAKRELEGTGTVCQINNGETDLAAKFHKSLPHDDLGQVDADAFAALEDCILNGDLSICEDVPVGNSEGDPVGRLVNPTAAFAIDISGPAFSATTIPPVPTLPSPELAAQLAEVYWMALARDVPFMQYGTDDITVTAAANLAGMEGFPNLDAVSIGSDGTVDPLSQLFRATFVGVETGPFISQLLVNSFTIDSITVEPKQETFAPDVNYMVDFDEWLNIQNGGPPAGPELLDDELRFVRNARDLARVTFTDNINTEAYRGALILLGLDAFNRAGVNGPFIDIDRQAGFVNFGISHYFRLIGAAELAQRSSWYQKWQVHRFARPEALGGTLHLTIKGELNADFDLSLLENAELLKRVAAINAAQNPNNEVTYLLPQAIQEGSPTHPSYPSGHATQNGAFATVLKALIGLDRGGDCYPDPVYPDDDGLKLIDFRGSCLTFEGEINKLAVNVAFGRQMLGIHYRFDGIQGLLLGETITVRTLHQELMTFAEESTFEFRLFTGEVIKLFQDGTFTIDGFKCPGLVYTGVENCV*
Ascophyllum nodosum	Phaeophyceae	algal-type II vHPO	ASCNO-AnII_5AA6_A	5AA6_A	QTVNELADMQTRPLLSGSVCRVRDTVDFLSPTKRAKITFKRRIGIAVGELAVGPTCHLNNGDEANIPLFDGQFHKSLPHDDMGRVNPEAYQLLLDCIESNDINVCDQVPSGVESDGRKLVNPLGGGGHQVDGADSDNIFIKQPDNLLSERLAAQQAEVYWMALLRDIPFSQFGTNNTVQMAVVNLQGFDAFNGLSISRDADGNIDPMQDLFRTDWPGVSSGPMVSQFMLANFDIDGIVVEPKAKTLVPEMEYMTGVDTWLNIQNGGPPEDTLFVDEPLFIRNGRDLAALSFNDVLYTEAFRTILIMFNESILAEAGPYGSSTRQEGFTTLGTSHYIHAMAAGSSSTRHAWYAKWQVHRVLRPEAYGGLLHFVINNLIDDVPLPASIVSNTELLNAVESLNQAQNGGTNQVFLLPMAVGEGSPVHPAYPSGHAINLGAYLTVLKAFLGFELGQRCFPSPMISNDAGTDRIPFVPSDGDRVGTCINEDGEEEVGLTYEGELNKVTSNVAIGRSHLGVHWRMDGVFGAEMGEAGAIRRLQQELGGLPEARDTEGPIPPASYKFRLYSGTMIELFPDNRYMLGDQMCKGFFTGDDFCVPAD*
Ascophyllum nodosum	Phaeophyceae	algal-type I vHPO	ASCNO-VHPOI_contig1043_1	VPO_Ascophyllum_nodosum_M_contig1043_1	MASVRIATALAVALAAPNLIFDEVTASDGFSEAYKYTGERRHLQTCTRSDDALDPTPPNRRDNVAFASRRDAARRERDGTGTVCQINNGDPDLAAMFHKSLPHDGLGQVDPADFAILEDCILNGSFDICEGVPVGNSEGAAVGRLVNPTAAFAIDISGPAFSATTIPPVPTLPSPELAAQLAEVYWMALARDVPFMQYGTDEITITAAANLAGMGGFPNLDAVSIGSDGTVDPFSQLFRATFVGVETGALYLSGLLVNSFTIDSITTEPKQSTFAPGVNYLVDFDEWLNIQNGGPPVGPELLDDELRFVRNARDLARVSFTDNINTEAYRGALILLELDAFNRPGVNGPFIDSDRQAGFVNFGTSHYFRLIGAAELAQRASWYQKWQVHRFARPEALGGTLHLTIKGELNADFDISLLENDELLKRVAEINAAQNPNGEVTYLLPQARWRKKIRHYCSKLGSPTHPSYPSGHATQNGAFATVLKALIGLERGGECFPNPVFPDDDGLELIAFEGSCLTYEGEINKLAVNVAFGRQMLGIHYRFDGIQGLILGETITIRTLHQELMTFAEESTFEFRLFTGEVIKLFQDGTFSINDFICPGLVYTGVADCV*
Ascophyllum nodosum	Phaeophyceae	algal-type I vHPO	ASCNO-VHPOI_contig1043_2	VPO_Ascophyllum_nodosum_M_contig1043_2	MFHKSLPHDGLGQVDPADFAILEDCILNGSFDICEGVPVGNSEGAAVGRLVNPTAAFAIDISGPAFSATTIPPVPTLPSPELAAQLAEVYWMALARDVPFMQYGTDEITITAAANLAGMGGFPNLDAVSIGSDGTVDPFSQLFRATFVGVETGPFISQLLVNSFTIDSITTEPKQSTFAPGVNYLVDFDEWLNIQNGGPPVGPELLDDELRFVRNARDLARVSFTDNINTEAYRGALILLELDAFNRPGVNGPFIDSDRQAGFVNFGTSHYFRLIGAAELAQRASWYQKWQVHRFARPEALGGTLHLTIKGELDADFDISLLENDELLKRVAEINAAQNPNGEVTYLLPQARWRKKIRHYSSKLGSPTHPSYPSGHATQNGAFATVLKALIGLERGGECFPNPVFPDDDGLELIAFEGSCLTYEGEINKLAVNVAFGRQMLGIHYRFDGIQGLILGETITIRTLHQELMTFAEESTFEFRLFTGEVIKLFQDGTFSIDDFICPGLVYTGVADCV*
Ascophyllum nodosum	Phaeophyceae	algal-type I vHPO	ASCNO-VHPOI_contig11055_1	VPO_Ascophyllum_nodosum_M_contig11055_1	MALARDVPFMQYGTDEITITAAANLAGMGGFPNLDAVSIGSDGTVDPFSQLFRATFVGVETGPFISQLLVNSFTIDSITTEPKQSTFAPGVNYLVDFDEWLNIQNGGPPVGPELLDDELRFVRNARDLARVSFTDNINTEAYRGALILLELDAFNRPGVNGPFIDSDRQAGFVNFGTSHYFRLIGAAELAQRASWYQKWQVHRFARPEALGGTLHLTIKGELAADFDISLLENDELLKRVAEINAAQNPNGEVTYLLPQARWRKKIRHYCSKLGSPTHPSYPSGHATQNGAFATVLKALIGLERGGECFPNPVFPDDDGLELIAFEGSCLTYEGEINKLAVNVAFGRQMLGIHYRFDGIQGLILGETITIRTLHQELMTFAEESTFEFRLFTGEVIKLFQDGTFSINDFICPGLVYTGVADCV*
Ascophyllum nodosum	Phaeophyceae	algal-type I vHPO	ASCNO-VHPOI_contig1818_1	VPO_Ascophyllum_nodosum_M_contig1818_1	MASVRIATALAVVLAAPNLIFDEVTASDVFSEAYKYTEEGRHLQTCTNSDDALDPTPPNRRDNVAFTSRRDAARRERDGTGTVCQINNGDTDLAAMFHKSLPHDDLGQVDAADFAILEDCILNGDFSICEGVPLGNSEGDPVNRLVNPTAAFAIDISGPAFSATTIPPVPTLSSPELAAQLEEVYWMALARDVPFMQYGTDEITTTAAANLAGMEGFPSLDAVSIGSDGTVDPFSQLFRATFVGVETGPFISQLLVNSFTIDSITVEPKQETFAPGVNYLVDFDEWLNIQVGANGGPPVGPEELDDVRRFVRNARDLARVSFTDNINTEAYRGALILLELDAFNRAGVNGPFIDSDRQSGFVNFGTSHYFRLIGAAELAQRASWYQKWQVHRFARPEALGGTLHLTIKGELDAAFDISLLENDELLKRVAEINAAQNPNAEAIQVGSPTHPSYPSGHATQNGAFATVLKALIGLDRGGECFPNPVFPDDDGLELIAFEGSCLTYEGEINKLAVNVAFGRQMLGIHYRFDGIQGLILGETITVRTLHQELMTFAEESTFEFRLFTGEVIKLFQDGTFSIDDFICPGLVYTGVADCV*
Ascophyllum nodosum	Phaeophyceae	algal-type I vHPO	ASCNO-VHPOI_contig2529_1	VPO_Ascophyllum_nodosum_M_contig2529_1	MSEYSFFFNAQPNRRDNVAFTSRRDAARRERDGTGTVCQINNGDTDLAGMFHKSLPHDDLGQVDAADFAILEDCILNGDFSICEGVPLGNSEGDPVNRLVNPTAAFAIDISGPAFSATTIPPVPTLSSPELAAQLAEVYWMALARDVPFMQYGTDEITTTAAANLAGMEGFPSLDAVSIGSDGTVDPFSQLFRATFVGVETGPFISQLLVNSFTIDSITVEPKQETFAPGVNYLVDFDEWLNIQNGGPPVGPEELDDVRRFVRNARDLARVSFTDNINTEAYRGALILLELDAFNRAGVNGPFIDSDRQSGFVNFGTSHYFRLIGAAELAQRASWYQKWQVHRFARPEALGGTLHLTIKGELDAAFDISLLENDELLKRVAEINAAQNPNAEAIQVGSPTHPSYPSGHATQNGAFATVLKALIGLDRGGECFPNPVFPDDDGLELIDFEGSCLTYEGEINKLAVNVAFGRQMLGIHYRFDGIQGLILGETITVRTLHQELMTFAEESTFEFRLFTGEVIKLFQDGTFSIDDFICPGLVYTGVADCV*
Ascophyllum nodosum	Phaeophyceae	algal-type I vHPO	ASCNO-VHPOI_contig2529_2	VPO_Ascophyllum_nodosum_M_contig2529_2	MASVRIATALAVVLAAPNLIFDEVTASDVFSEAYKYTGEGRHLQTCTNSDDALDPTPPNRRDNVAFTSRRDAARRERDGTGTVCQINNGDPDLAGMFHKSLPHDDLGQVDAADFAILEDCILNGDFSICEGVPLGNSEGDPVNRLVNPTAAFAIDISGPAFSATTIPPVPTLSSPELAAQLAEVYWMALARDVPFMQYGTDEITTTAAANLAGMEGFPNLDAISIGSDGTVDPFSQLFRATFVGVETGPFISQLLVNSFTIDSITVEPKQETFAPGVNYLVDFDEWLNIQNGGPPVGPEELDDVRRFVRNARDLARVSFTDNINTEAYRGALILLELDAFNRAGVNGPFIDSDRQSGFVNFGTSHYFRLIGAAELAQRASWYQKWQVHRFARPEALGGTLHLTIKGELDAAFDISLLENDELLKLTSYRLIFLHSGRRAQSTSRGLPWLFYLYAAQAIQVGSPTHPSYPSGHATQNGAFATVLKALIGLDRGGECFPNPVFPDDDGLELIDFEGSCLTYEGEINKLAVNVAFGRQMLGIHYRFDGIQGLILGETITVRTLHQELMTFAEESTFEFRLFTGEVIKLFQDGTFSIDDFVCPGLVYTGVADCV*
Ascophyllum nodosum	Phaeophyceae	algal-type I vHPO	ASCNO-VHPOI_contig2688_1	VPO_Ascophyllum_nodosum_M_contig2688_1	MASVRIATALAVVLAAPNLIFDEVTASDGFSEAYKYTGERRHLQTCTRSDDALDPTPPNRRDNVAFTSRRDAARRERDGTGTVCQINNGETDLATMFHKSLPHDGLGQVDAADFAILQDCILNGDFDICEGVPVGNSEGAAVGRLVNPTAAFAIDISGPAFSATTIPPVPTLSSPELAAQLAEVYWMALARDVPFMQYGTDDITVTAAANLAGMEGFPNLDAVSIGSDGTVDPFSQLFRATFVGVETGPFISQLLVQNFTIDSIEVEPKQTTFAPDINYLVDFDEWLNIQNGGPPVGPEELDDVRRFVRNARDLARVSFTDNINTEAYRGSLILLELDAFNRPGVNGPFIDGDRQAGFVNFGTSHYFRLIGAAELAQRASWYQKFQVHNFARPEALGGTLHLTIKGELDAAFDVSLLENAELLKRVAEINAAQNPNGEVTYLLPQARWRQKIGLGSPTHPSYPSGHATQNGAFATVLKALIGLERGGDCFPNPVFPDDDGLELIAFEGSCLTYEGEINKLAVNVAFGRQMLGIHYRFDGIQGLTLGETITVRTLHQELMTFAEESTFEFRLFTGEVIKLFQDGTFSIDGFICPGLVYTG
Ascophyllum nodosum	Phaeophyceae	algal-type I vHPO	ASCNO-VHPOI_contig3372_2	VPO_Ascophyllum_nodosum_M_contig3372_2	MASVRIATALAVVLAAPSLIFDEVRASDVLSEAYKYTGEGRHLQTCTRSDDALDPTPPNRRDNVAFASRRDAARRERVGTGTVCQINNGETDLATMFHKSLPHDALGQVDPDAFAILQDCILNGDFDICEGVPVGNSEGAAVGRLVNPTAAFAIDISGPAFSATTIPPVPTLSSPELAAQLAEVYWMALARDVPFMQYGTDDITVTAAANLAGMEGFPNLDAVSIGSGGTVDPFSQLFRATFVGVETGPFISQLLVQNFTIDSIEVEPKQTTFVPGVNYLVDFEEWLNIQNGGPPVDPEDDDSVRRFVRNARDLARVSFTDNINTEAYRGSLILLELDAFNRPGVNGPFIDGDRQAGFVNFGTSHYFRLIGAAELAQRASWYQKFQVHNFARPEALGGTLHLTIKGELDAAFDVSLLENDELLKRVAEINAAQNPNNEVTYLLPQARWRQKIGLGSPTHPSYPSGHATQNGAFATVLKALIGLERGGDCFPNPVFPDDDGLELIAFEGSCLTYEGEINKLAVNVAFGRQMLGIHYRFDGIQGLILGETITIRTLHQELMTFAEESTFEFRLFTGEVIKLFQDGTFSIDGFICPGLVYTGVADCV*
Ascophyllum nodosum	Phaeophyceae	algal-type I vHPO	ASCNO-VHPOI_contig404_2	VPO_Ascophyllum_nodosum_M_contig404_2	MFHKSLPHDALGQVDPDAFAILQDCILNGDFDICEGVPVGNSEGAAVGRLVNPTAAFAIDISGPAFSATTIPPVPTLSSPELAAQLAEVYWMALARDVPFMQYGTDDITVTAAANLAGMEGFPNLDAVSIGPDGTVDPFSQLFRATFVGVETGPFISQLLVQNFTIDSIEVEPKQTTFVPGVNYLVDFEEWLNIQNGGPPVDPEDDDSVRRFVRNARDLARVSFTDNINTEAYRGSLILLELDAFNRPGVNGPFIDGDRQAGFVNFGTSHYFRLIDATELAQRASWYQKFQVHNFARPEALGGTLHLTIKGELDAAFDVSLLENDELLKRVAEINAAQNPNNEVTYLLPQARWRQKIGLGSPTHPSYPSGHATQNGAFATVLKALIGLERGGECFPNPVFPDDDGLELIAFEGSCLTYKGEINKLAVNVAFGRQMLGIHYRFDGIQGLILGETIIIRTVHQELMTFAEESTFEFRLFTGEVIKLFQDGTFSIDGFYMSRFGLHWRGGL
Ascophyllum nodosum	Phaeophyceae	algal-type I vHPO	ASCNO-VHPOI_contig404_3	VPO_Ascophyllum_nodosum_M_contig404_3	MALARDVPFMQYGTDEITVTAAANLAGMGGFPNLDAVSIEPDGTVDPFSQLFRATFVGVEMGPFISQLPVNSFTIDSFTAEPKQRTFAPGVNYLVDFDEWLNIQNGGPPVGPELLDEELRFVRNARDLARASFTDNINTEAYRGALILLELDAFNRPGVNGPFIDSGRRAGFVNFGTSHYFRLIGTAELAQRASWYQKWQVHRFARPEALGGTLHLTIKGELDAAFDISLLKNSELLKRVAEIIAAQNSNGEVTYLLPQARWRQKIGLGSPTHPSYPSGHATQNGAFATVLKDLIGLDRGGECFPNPVFPDDDGLELIAFEGSSLTHEREINKLAVNVAFGRQMLGIHYRFDGVEVVSNQVMGEMELMTFAEESTFEFRLFTGEVIKLFQDGTFSIDGVICSGLVYTGVADCQP*
Ascophyllum nodosum	Phaeophyceae	algal-type I vHPO	ASCNO-VHPOI_contig404_5	VPO_Ascophyllum_nodosum_M_contig404_5	MTSVRIATALAVVLAAPSLIFDHVTASAVFSEEYIHNVEGRHLQTCSISDDALDPTPPNERDDEAFASRVAAAKRELEGTGTVCQINNGETDLAAKFHKSLPHDDLGQVDADAFAALEDCILNGDLSICEDVPVGNSEGDPVGRLVNPTAAFAIDISGPAFSATTIPPVPTLPSPELAAQLAEVYWMALARDVPFMQYGTDDITVTAAANLAGMEGFPNLDAVSIGSDGTVDPLSQLFRATFVGVETGPFISQLLVNSFTIDSITVEPKQETFAPDVNYMVDFDEWLNIQNGGPPAGPELLDDELRFVRNARDLARVTFTDNINTEAYRGALILLGLDAFNRAGVNGPFIDIDRQAGFVNFGISHYFRLIGAAELAQRSSWYQKWQVHRFARPEALGGTLHLTIKGELNADFDLSLLENAELLKRVAAINAAQNPNNEVTYLLPQARWRQKIGQGSPTHPSYPSGHATQNGAFATVLKALIGLDRGGDCYPDPVYPDDDGLKLIDFRGGCLTFEGEINKLAVNVAFGRQMLGIHYRFDGIQGLLLGETITVRTLHQELMTFAEESTFEFRLFTGEVIKLFQDGTFTIDGFKCPGLVYTGVENCV*
Ascophyllum nodosum	Phaeophyceae	algal-type I vHPO	ASCNO-VHPOI_contig404_6	VPO_Ascophyllum_nodosum_M_contig404_6	MSGPAFSAITIPPVPTLDSPELAAQLAEVYWMALARDVPFMQYGTDEITTTAAANLAGVGGFQNLVGVLIDSDGTVDPFSQLFRANFIGVETGPFVSQLLVNSFTIDSITVEPKQTTFAPGVNYMVDFDEWLDIQNGGAPDGPEELDPEPRFIRNARDMARVSFTDNINTEAYRGALILLELGAFKRAGANGPFTDSDRQAGFVNFGTSHYFRLMGAAELAQRSSWYQKWQVHRFARPEALGGTLHNTIEGNLNAPFDISLLENSELLKRVAEENAAQNPNGEVTYLLPQASRGGSPTHPSYPSGHATQNGAFATVLKALVGLDRGADCYPNPVFPDDDGLDLIDFEGSCLTFEGEINKLAVNVAFGRQMLGIHYRFDGVQGLTLGETITIRTLHQELMTLAEEATFEFRLFTGEVIKLFQDGTFSIDGNICPGEVYTGVSDC*
Ascophyllum nodosum	Phaeophyceae	algal-type I vHPO	ASCNO-VHPOI_contig404_7	VPO_Ascophyllum_nodosum_M_contig404_7	MHSGEGRHLQTCSSSDDALDPTAPNRRDNEAFTSRRDAARRERDGTGTVCQINNGETDLAAKFHKSLPHDDLGEVDADDFAALEDCILSGDFGICETVPAGDPAGRLVNPTAAFAIDMSGPAFSATTIPPVPTLDSPELAAQLAEVYWMALARDVPFMQYGTDEITTTAAANLAGMEGFPNLVGVSIGSDGTVDPFSQLFRANFVGVETGPFVSQLLVNSFTIDSIKVQPKQTTFAPGVNYMVDFDEWLNIQNGGAPDGSEELDEEETRFVRNARDMARVSFTDNINTEAYRAALILLELGAFSRAGVNGPFIDSDRQAGFVNFGTSHYFRLMGAAELAQRGSWYQKWQVHRFARPEALGGTLHNTIKGDLDAPFDISLLENSELLKRVAEINAAQNPNGEVTYLLPQASRGGSPTHPSYPSGHAVQNGAFATVLKALVGLDRGADCYPNPVFPDDDGLELIDFEGSCLTYEGEINKLAVNVAFGRQMLGIHYRFDGTQGLTLGETITIRTLHQELMTFAEEATFEFRLFTGEVIKLFQDGSFSIDGNICSGSVYTGVPDC*
Ascophyllum nodosum	Phaeophyceae	algal-type I vHPO	ASCNO-VHPOI_contig4471_1	VPO_Ascophyllum_nodosum_M_contig4471_1	MASVRIATALAVVLAAPNLIFDEVTASDGFSEAYKYTGERRHLQTCTRSDDALDPTPPNRRDNVAFASRRDAARRERDGTGTVCQINNGDPDLAAMFHKSLPHDGLGQVDPDAFAILQDCILNGDFDICEGVPVGNAEGAAVGRLVNPTAAFAIDISGPAFSATTIPPVPTLSSPELAAQLAEVYWMALARDVPFMQYGTDDITVTAAANLAGMEGFPNLDAVSIGSGGTVDPFSQLFRATFVGVETGPFISQLLVQNFTIDSIEVEPKQTTFAPDINYLVDFDEWLNIQNGGPPVGPEKEDDVRRFVRNARDLARVSFTDNINTEAYRGSLILLELDAFNRPGVNGPFIDGDRQAGFVNFGTSHYFRLIGAAELAQRASWYQKFQVHNFARPEALGGTLHLTIKGELDAAFDVSLLENAELLKRVAEINAAQNPNNEVTYLLPQARWRQKIGLGSPTHPSYPSGHATQNGAFATVLKALIGLERGGDCFPNPVFPDDDGLELIAFEGSCLTYEGEINKLAVNVAFGRQMLGIHYRFDGIQGLTLGETITVRTLHQELMTFAEESNFEFRLFTGEVIKLFQDGTFSIDDFICPGLVYTGVADCV*
Ascophyllum nodosum	Phaeophyceae	algal-type I vHPO	ASCNO-VHPOI_contig4796_1	VPO_Ascophyllum_nodosum_M_contig4796_1	MASVRIATALAVVLAAPNLIFDEVTASDVFSEAHKYTGEGRHLQTCTNSDDALDPTPPNRRDNVAFTSRRDAARRERDGTGTVCQINNGDTDLAGMFHKSLPHDDLGQVDAADFAILEDCILNGDFSICEGVPLGNSEGDPVNRLVNPTAAFAIDISGPAFSATTIPPVPTLSSPELAAQLAEVYWMALARDVPFMQYGTDEITTTAAANLAGMEGFPSLDAASIGSDGTVDPFSQLFRATFVGVETGPFISQLLVNSFTIDSITVEPKQETFAPGVNYLVDFDEWLNIQNGGPPVGPEELDDVRRFVRNARDLARVSFTDNINTEAYRGALILLELDAFNRAGVNGPFIDSDRQSGFVNFGTSHYFRLIGAAELAQRASWYQKWQVHRFARPEALGGTLHLTIKGELDAAFDISLLENDELLKRVAEINAAQNPNAEAIQVGSPTHPSYPSGHATQNGAFATVLKALIGLDRGGECFPNPVFPDDDGLELIVFEGSCLTYEGEINKLAVNVAFGRQMLGIHYRFDGIQGLILGETITVRTLHQELMTFAEESTFEFRLFTGEVIKLFQDGTFSIDDFICPGLVYTGVADCV*
Ascophyllum nodosum	Phaeophyceae	algal-type I vHPO	ASCNO-VHPOI_contig5146_1	VPO_Ascophyllum_nodosum_M_contig5146_1	MSEYSFFFNAQPNRRDNVAFTSRRDAARRERDGTGTVCQINNGDTDLAGMFHKSLPHDDLGQVDAADFAILEDCILNGDFSICEGVPLGNSEGDPVNRLVNPTAAFAIDISGPAFSATTIPPVPTLSSPELAAQLAEVYWMALARDVPFMQYGTDEITTTAAANLAGMEGFPSLDAVSIGSDGTVDPFSQLFRATFVGVETGPFISQLLVNSFTIDSITVEPKQETFAPGVNYLVDFDEWLNIQNGGPPVGPEELDDVRRFVRNARDLARVSFTDNINTEAYRGALILLELDAFNRAGVNGPFIDSDRQSGFVNFGTSHYFRLIGAAELAQRASWYQKWQVHRFARPEALGGTLHLTIKGELDAAFDISLLENDELLKRVAEINAAQNPNAEAIQVGSPTHPSYPSGHATQNGAFATVLKALIGLDRGGECFPNPVFPDDDGLELIDFEGSCLTYEGEINKLAVNVAFGRQMLGIHYRFDGIQGLILGETITVRTLHQELMTFAEESTFEFRLFTGEVIKLFQDGTFSIDDFICPGLVYTGVADCV*
Ascophyllum nodosum	Phaeophyceae	algal-type I vHPO	ASCNO-VHPOI_contig5567_1	VPO_Ascophyllum_nodosum_M_contig5567_1	MALARDVPFMQYGTDEITTTAAANLAGMGGFPNLVGVSIESDGTVDPFSQLFRANFVGVETGPFVSQLLVNRFTIDSITVEPKQTTFAPGVNYMVDFDEWLNIQNGGAPDGPEELDPEPRFIRNARDMARVSFTDNINTEAYRGALILLELGAFSRAGANGPFADSDRQAGFVNFGTSHYFRLMGAAELAQRSSWYQKWQVHRFARPEALGGTLHNTIEGSLNAPFDISLLENSELLKRVAEVNAAQNPNGEVTYLLPQASRGGSPTHPSYPSGHAVQNGAFATVLKALVGLDRGADCYPNPMFPDDDGLELIGFEGSCLTYEGEINKLAVNVAFGRQMLGIHYRFDGVQGLTLGETITIRTLHQELMTFAEEATFEFRLFTGEVIKLFQDGTFSVDGNICPGEVYTGVSDC*
Ascophyllum nodosum	Phaeophyceae	algal-type I vHPO	ASCNO-VHPOI_contig5699_1	VPO_Ascophyllum_nodosum_M_contig5699_1	MASVRIATALAVVLAAPNLIFDEVTASDVFSEAYKYTGEGRHLQTCTNSDDALDPTPPNRRDNVAFTSRRDAARRERDGTGTVCQINNGDPDLAGMFHKSLPHDDLGQVDAADFAILEDCILNGDFSICEGVPLGNSEGDPVNRLVNPTAAFAIDISGPAFSATTIPPVPTLSSPELAAQLAEVYWMALARDVPFMQYGTDEITTTAAANLAGMEGFPNLDAISIGSDGTVDPFSQLFRATFVGVETGPFISQLLVNSFTIDSITVEPKQETFAPGVNYLVDFDEWLNIQNGGPPVGPEELDDVRRFVRNARDLARVSFTDNINTEAYRGALILLELDAFNRAGVNGPFIDSDRQSGFVNFGTSHYFRLIGAAELAQRASWYQKWQVHRFARPEALGGTLHLTIKGELDAAFDISLLENDELLKRVAEINAAQNPNAEAIQVGSPTHPSYPSGHATQNGAFATVLKALIGLDRGGECFPNPVFPDDDGLELIDFEGSCLTYEGEINKLAVNVAFGRQMLGIHYRFDGIQGLILGETITVRTLHQELMTFAEESTFEFRLFTGEVIKLFQDGTFSIDDFVCPGLVYTGVADCV*
Ascophyllum nodosum	Phaeophyceae	algal-type I vHPO	ASCNO-VHPOI_contig8532_1	VPO_Ascophyllum_nodosum_M_contig8532_1	MASVRIATALAVVLAAAPNLIFDEVTASDGFSEAYKYTGERRHLQTCTNSDDALDPTPPNRRDNVAFTSRRNAARRERDGTGTVCQITNGETDLATMFHKSLPHDGLGQVDPDAFAILEDCILNGDFDICEGVPVGNSEGAAVGRLVNPTAAFAIDISGPAFSATTIPPVPTLSSPELAAQLAEVYWMALARDVPFMQYGTDDITVTAAANLAGMEGFPNLDAVSIGSDGTVDPFSQLFRATFIGVETGPFISQLLVQNFTIDSIEVEPKLTTFAPNINYLVDFDEWLNIQNGGFPAGPEDEDPQLRFVRNARDLARVSFTDNINTEAYRGSLILLELDAYNRTGVNGPFIGSDRQVGFNNFGTSHYFRLIGAAELAQRASWYQKFQVHNFARPEALGGTLHLTIKGELDAAFDVSLLENAELLKRVAEINAAQNTNGEVTYLLPQARWRQKIGLGSPTHPSYPSGHATQNGAFATVLKALIGLERGRDCFPNPVFPADDGLTLIDFEGSCLTYEGEINKLAVNVAFGRQMLGIHYRFDGIQGLILGETITVRTLHQELMTFAEESTFEFRLFTGEVIKLFQDGTFSIDDLMCPGLVYTGVAACVEQPRGRV*
Ascophyllum nodosum	Phaeophyceae	algal-type I vHPO	ASCNO-VHPOI_contig988_1	VPO_Ascophyllum_nodosum_M_contig988_1	MARVSFTDNINTEAYRAALILLELGAFSRAGVNGPFIDSDRQAGFVNFGTSHYFRLMGAAELAQRGSWYQKWQVHRFARPEALGGTLHNTIKGDLDAPFDISLLENSELLKRVAEINAAQNPNGEVTYLLPQASRGGSPTHPSYPSGHAVQNGAFATVLKALVGLDRGADCYPNPVFPDDDGLELIDFEGSCLTYEGEINKLAVNVAFGRQMLGIHYRFDGTQGLTLGETITIRTLHQELMTFAEEATFEFRLFTGEIIKLFQDGSFSIDGNICSGSVYTGVPDC*
Ascophyllum nodosum	Phaeophyceae	algal-type I vHPO	ASCNO-VHPOI_contig988_2	VPO_Ascophyllum_nodosum_M_contig988_2	MSGPAFSATTIPPVPTLDSPELAAQLAEVYWMALARDVPFMQYGTDEITTTAAANLAGMEGFPNLVGVSIGSDGTVDPFSQLFRANFVGVETGPFVSQLLVNSFTIDSIKVQPKQTTFAPGVNYMVDFDEWLNIQNGGAPDGSEELDEEETRFVRNARDMARVSFTDNINTEAYRAALILLELGAFSRAGVNGPFIDSDRQAGFVNFGTSHYFRLMGAAELAQRGSWYQKWQVHRFARPEALGGTLHNTIKGDLDAPFDISLLENSELLKRVAEINAAQNPNGEVTYLLPQASRGGSPTHPSYPSGHAVQNGAFATVLKALVGLDRGADCYPNPVFPDDDGLELIDFEGSCLTYEGEINKLAVNVAFGRQMLGIHYRFDGTQGLTLGETITIRTLHQELMTFAEEATFEFRLFTGEVIKLFQDGAFSIDGNICSGSVYTGVPDC*
Ascophyllum nodosum	Phaeophyceae	algal-type I vHPO	ASCNO-VHPOI_contig988_3	VPO_Ascophyllum_nodosum_M_contig988_3	MSGPAFSATTIPPVPTLDSPELAAELAEVYWMALARDVPFTQYGTDEITTTAAANLAGMGGFPNLVGVSIESDGTVDPFSQLFRANFVGVETGPFVSQLLVNSFTIDSITVEPKQTTFASGVNYMVDFDEWLNIQNGGAPNGPEELDPEPRFIRNARDMARVSFTDDVNTEAYRGALILLKLGAFSRAGANGPFADSDRQVGFVNFGASHYFRLMGAAELAQRSSWYQKWQVHRFARPEALGGTLHNTIEGDLKAPFDISLLENSELLKRVAEVNAAQNTNGEVTYLLPQASRGGSPTHPSYPSGHAVQNGAFATVLKALVGLDRGADCYPNPMFPNDDGLELIELEGSCLTYEGEINKLAVNVAFGRQMLGIHYRFDGVQGLTLGETITIRTLHLELMTFAEEATFEFRLFTGEVIKLFQDGTFSIDGSICPGEVYTGVSDC*
Ascophyllum nodosum	Phaeophyceae	algal-type I vHPO	ASCNO-VHPOI_contig988_4	VPO_Ascophyllum_nodosum_M_contig988_4	MSGPAFSATTIPPVPTLDSPELAAQLAEVYWMALARDVPFMQYGTDEITTTAAANLAGMGGFPNLVGVSIESDGTVDPFSQLFRANFVGVETGPFVSQLLVNRFTIDSITVEPKQTTFAPGVNYMVDFDEWLNIQNGGAPDGPEELDPEPRFIRNARDMARVSFTDNINTEAYRGALILLELGAFSRAGANGPFADSDRQAGFVNFGTSHYFRLMGAAELAQRSSWYQKWQVHRFARPEALGGTLHNTIEGSLNAPFDISLLENSELLKRVAEVNAAQNPNGEVTYLLPQASRGGSPTHPSYPSGHAVQNGAFATVLKALVGLDRGADCYPNPMFPDDDGLELIGFEGSCLTYEGEINKLAVNVAFGRQMLGIHYRFDGVQGLTLGETITIRTLHQELMTFAEEATFEFRLFTGEVIKLFQDGTFSVDGNICPGEVYTGVSDC*
Ascophyllum nodosum	Phaeophyceae	algal-type I vHPO	ASCNO-VHPOI_contig988_5	VPO_Ascophyllum_nodosum_M_contig988_5	MSGPAFSATTIPPVPTLDSPELAAQLAEVYWMALARDVPFMQYGTDEITTTAAANLAGMGGFPNLVGVSIESDGTVDPFSQLFRANFVGVETGPFVSQLLVNRFTIDSITVEPKQTTFAPGVNYMVDFDEWLNIQNGGAPDGPEELDPEPRFIRNARDMARVSFTDNINTEAYRGALILLELGAFSRAGANGPFADSDRQGGFVNFGTSHYFRLMGAAELAQRSSWYQKWQVHRFARPEALGGTLHNTIEGNLNAPFDISLLENSELLKRVAEVNAAQNPNGAVTYLLPQASRGGSPTHPSYPSGHAVQNGAFATVLKALVGLDRGADCYPNPMFPDDDGLELMDFEGSCLTYEGEINKLAVNVAFGRQMLGIHYRFDGVQGLTLGETITIRTLHQELMTFAEEATFEFRLFTGEVIKLFQDGTFSIDGNICPGEVYTGVSDC*
Ascophyllum nodosum	Phaeophyceae	algal-type I vHPO	ASCNO-VHPOI_contig988_6	VPO_Ascophyllum_nodosum_M_contig988_6	MSGPAFSATTIPPVPTLDSPELAAQLAEVYWMALARDVPFMQYGTDEITTTAAANLAGMGGFPNLVGVSIESDGMVDPFSQLFRANFVGVETGPFVSQLLVNRFTIDSITVEPKQTTFAPGVNYMVDFDEWLNIQNGGAPDGPEELDPEPRFIRNARDMARVSFTDNINTEAYRGALILLELGAFSRAGTNGPFADSDRQAGFVNFGTSHYFRLMGAAELAQRSSWYQKWQVHRFARPEALGGTLHNTIEGNLNAPFDISLLENSELLKRVAEVNAAQNPNGAVTYLLPQASKGGSPTHPSYPSGHAVQNGAFATVLKALVGLDRGADCYPNPMFPDDDGLELVDFEGSCLTYEGEINKLAVNVAFGRQMLGIHYRFDGVQGLTLGETITIRTLHQELMTFAEEATFEFRLFTGEVIELFQDGTFSINGNICPGEVYTGVSDC*
Ascophyllum nodosum	Phaeophyceae	algal-type II vHPO	ASCNO-VHPOII_contig1630_1	VPO_Ascophyllum_nodosum_M_contig1630_1	MMKASGGIITALLAAFPPCLSQTVNELADMQTRPLLSGSVCRVRDTVDFLSPTKRAKITFKRRIGIAAGELAVGPTCHLNNGDEANVPLFDGQFHKSLPHDDVGRVNPEAYQLLLDCIESNDINVCDQVPSGVESDGRKLVNPLGGGGHQVDGADSDNIFIKQPDNLLSERLAAQQAEVYWMALLRDIPFSQFGTNNTVQMAAANLQGFDAFNGLSISRDADGNIDPMQDLFRTDWPGVSSGPMVSQFMLANFDIDGIVVEPKAKTLVPEMEYMTGVDTWLNIQNGGPPEDTLFVDEPLFIRNGRDLAALSFNDVLYTEAFRTILILFNESILAEAGPYGSSTRQEGFTTLGTSHYIHAMAAGSSSTRHAWYAKWQVHRVLRPEAYGGLLHFVINNLIDDVPLPASIVSNTELLNAVESLNQAQNGGTNQVFLLPMAVGEGSPVHPAYPSGHAINLGAYLTVLKAFLGFELGQRCFPSPMISNDAGTDRIPFVPSDGDRVGTCINEDGEEEVGLTYEGELNKVTSNVAIGRSHLGVHWRMDGVFGAEMGEAGAIRRLQQELGGLPEARDTEGPIPPASYKFRLYSGTMIELFPDNRYMLGDQMCKGFFTGDDFCVPADEEETAELEDLVLGSVVDQTCAEL*
Ascophyllum nodosum	Phaeophyceae	algal-type II vHPO	ASCNO-VHPOII_contig1630_2	VPO_Ascophyllum_nodosum_M_contig1630_2	MQTQPLLSGSVCRVRDTVDFLSPTERAKITFKRRIGIAVGELAVGPTCHLNNGDEANVPFFDGQFHKSLPHDEVGRVDPEAYQLLLDCIESNDINVCDQVPSGVESGGRKLVDPLGGGGHQVDGADSDNIFIKQPDNLLSERLAAQQAEVYWMALLRDIPFSQFGTNNTVQMAAANLQGFDAFNGLSISRDADGNIDPMQDLFRTDWPGVSSGPMVSQFMLANFDIDGIVVEPKAKTLVPEMEYMTGVDTWLNVQNGGVPEDTLFVDEPLFIRNGRDLAALTFNDVLYTEALRTILIMFDEGILAEAGPYGSSTRQEGFTTLGTSHYIHAMAAGSSSTRHAWYAKWQVHRVLRPEAYGGLLHFVINGPLEVPLPASIVNNTELLNAVESLNQAQNGGTDRVFLLPMAVGEGSPVHPAYPSGHAINLGAYITVLKAFLGFELGQRCFPSPMISNDAGTDRIPFVPSDGDRVGTCINEDGEEEVGLTYEGELNKVTSNVAIGRSHLGVHWRMDGVFGAEMGEAGAIRRLQQELGGLPEARDTEGPIPPASYKFRLYSGTMIELFPDNRYMLGDQMCKGFFTGDDFCVVS
Ascophyllum nodosum	Phaeophyceae	algal-type II vHPO	ASCNO-VHPOII_contig1630_3	VPO_Ascophyllum_nodosum_M_contig1630_3	MQTQPLLSGSVCRVRDTVDFLSPTERAKITFKRRIGIDVGELAVGPTCHLNNGDEANVPFFDGQFHKSLPHDEVGRVDPEAYQLLLDCIESNDINVCDQVPSGVESGGRKLVDPLGGGGHQVDGADSDNIFIKQPDNLLSERLAAQQAEVYWMALLRDIPFSQFGTNNTVQMAAANLQGFDAFNGLSISRDADGNIDPMQDLFRTDWPGVSSGPVVSQFMLANFDIDGIVVEPKAKTLVPEMEYMTGVDTWLNVQNGGVPEDTLFVDEPLFIRNGRDLAALAFNDVLYTEALRTILIMFDEGILAEAGPYGSSTRQEGFTTLGTSHYIHAMAAGSSSTRHAWYAKWQVHRVLRPEAYGGLLHFVINGPLEVPLPASIVNNTELLNAVESLNQAQNGGTDRVFLLPMAVGEGSPVHPAYPSGHAINLGAYITVLKAFLGFELGQRCFPSPMISNDAGTDRIPFVPSDGDRVGTCINEDGEEEVGLTYEGELNKVTSNVAIGRSHLGVHWRMDGVFGAEMGEAGAIRRLQQELGGLPEARDTEGPIPPASYKFRLYSGTMIELFPDNRYMLGDQMCKGFFTGDDFCVV
Ascophyllum nodosum	Phaeophyceae	algal-type II vHPO	ASCNO-VHPOII_contig1668_1	VPO_Ascophyllum_nodosum_M_contig1668_1	MQTQPLLSGSVCRVRDTVDFLSPTERAKITFKRRIGIAVGELAVGPTCHLNNGDEANIPDFAGQFHKSLPHDQFGQVDPAAYQLLLDCIESNDINVCEQVPSGVESEGRKLVDPLGGGGHQVDGADSDNIFIKQPDNLLSERLAAQQAEVYWMALLRDIPFSQFGTSNAVMQAVVNLQGFDAFNGLSISRDADGNIDPMQDLFRTDWPGVSSGPMVSQFMLADFDIDGIVVQPKANTLVPEVEFMTGVDTWLNVQNGGTPEETLFVEEPLFIRNGRDLAALSFNDVLYTEAFRTILIMLEQGILALAGPYGSSTRQEGFTTLGTSHYIHAMAAGSSSTRHAWYAKWQVHRTLRPEAYGGLLHFVINGPLEVPLPASIVSNTELLNAVESLNQAQNGGTDKVFLLPMAVGEGSPVHPAYPSGHAINLGAYITVLKAFLGFELGQRCFPNPMISNDAGTDRIPFVPSDGDRVGTCINEDGEEEVGLTYEGELNKVTSNVAIGRSHLGVHWRMDGVFGAEMGEASAIRRLQQELGGLPEARDTEGPIPPASYRFRLYSGTMIELFPDNLYKLGDQMCKGFFTGDDFCVV
Ascophyllum nodosum	Phaeophyceae	algal-type II vHPO	ASCNO-VHPOII_contig2590_1	VPO_Ascophyllum_nodosum_M_contig2590_1	MTGVDSWLNIQNGGPAEETQFVEEPLFIRNGRDLAAIAFNDVLYTEAFRTVLIMLEQGILDAVGPYETSTRQAGFPTFGSSHIVHAMASASSSTRHAWYAKWRVHRVLRPEAYGGLVHFVRNRKLDVPLPASIIDNTELLNFVESLNQAQNGGTNQVFLLPMAVGEGSPVHPAYPSGHSINVGAYITVLKAFLGFERGQKCFPEPVISNEAGTQRVPYEPSPSDRLGNCVNDNGDEEPGLTYEGELNKVTANVVMGRSHLGVHWRMDGVYGAEMGQVGAIRRLQQELSGLPEARDTEGPIVPASYKFRLYSGTMIELFPGNLYKLGDQMCKGFFTGDDFC
Ascophyllum nodosum	Phaeophyceae	algal-type II vHPO	ASCNO-VHPOII_contig3275_1	VPO_Ascophyllum_nodosum_M_contig3275_1	MQTQPLLSGSVCRVRDTVDFLSPTERAKITFKRRIGIAVGELAVGPTCHLNNGDEANVPFFDGQFHKSLPHDEVGRVDPEAYQLLLDCIESNDINVCDQVPSGVESGGRKLVDPLGGGGHQVDGADSDIIFIKQPDNLLSERLAAQQAEVYWMALLRDIPFSQFGTNNTVQMAAANLQGFDAFNGLSISRDADGNIDPMQDLFRTDWPGVSSGPVVSQFMLANFDIDGIVVEPKAKTLVPEMEYMTGVDTWLNVQNGGVPEDTLFVDEPLFIRNGRDLAALAFNDVLYTEALRTILIMFDEGILAEAGPYGSSTRQEGFTTLGTSHYIHGMAAGSSSTRHAWYAKWQVHRVLRPEAYGGLLHFVINGPLEVPLPASIVNNTELLNAVESLNQAQNGGTDRVFLLPMAVGEGSPVHPAYPSGHAINLGAYITVLKAFLGFELGQRCFPSPMISNDAGTDRIPFVRSDGDRVGTCINEDGEEEVGLTYEGELNKVTSNVAIGRSHLGVHWRMDGVFGAEMGEAGAIRRLQQELGGLPEARDTEGPIPPASYKFRLYSGTMIELFPDNRYMLGDQMCKGFFTGDDFCVVS
Ascophyllum nodosum	Phaeophyceae	algal-type II vHPO	ASCNO-VHPOII_contig3275_2	VPO_Ascophyllum_nodosum_M_contig3275_2	MQTQPLLSGSVCRVRDTVDFLSPTERAKITFKRRIGIAVGELAVGPTCHLNNGDEANVPFFDGQFHKSLPHDEVGRVDPEAYQLLLDCIESNDINVCDQVPSGVESGGRKLVDPLGGGGHQVDGADSDNIFIRQPDNLLSERLAAQQAEVYWMALLRDIPFSQFGTNNTVQMAAANLQGFDAFNGLSISRDADGNIDPMQDLFRTDWPGVSSGPVVSQFMLANFDIDGIVVEPKAKTLVPEMEYMTGVDTWLNVQNGGVPEDTLFVDEPLFIRNGRDLAALAVNDVLYTEALRTILIMFDEGILAEAGPYGSSTRQEGFTTLGTSHYIHGMAAGSSSTRHAWYAKWQIHRVLRPEAYGGLLHFVINGPLEVPLPASIVNNTELLNAVESLNQAQNGGTDRVFLLPMAVGEGSPVHPAYPSGHAINLGAYITVLKAFLGFELGQRCFPSPMISNDAGTDRIPFVPSDGDRVGTCINEDGEEEVGLTYEGELNKVTSNVAIGRSHLGVHWRMDGVFGAEMGEAGAIRRLQQELGGLPEARDTEGPIPPASYKFRLYSGTMIELFPDNRYMLGDQMCKGFFTGDDFCVVS
Ascophyllum nodosum	Phaeophyceae	algal-type II vHPO	ASCNO-VHPOII_contig376_2	VPO_Ascophyllum_nodosum_M_contig376_2	MQTQPLLSGSVCRVRDTVDFLSPTERAKITLKRRIGIAVGELAVGPTCHLNNGDEANVPFFDGQFHKSLPHDEVGRVDPEAYQLLLDCIESNDINVCDQVPSGVESGGRKLVDPLGGGGHQVDGADSDNIFIKQPDNLLSERLAAQQAEVYWMALLRDIPFSQFGTNNTVQMAAANLQGFDAFNGLSISRDADGNIDPMQDLFRTDWPGVSSGPMVSQFMLANFDIDGIVVEPKAKTLVPEMEYMTGVDTWLNVQNGGVPEDTLFVDEPLFIRNGRDLAALAFNDVLYTEALRTILIMFDEGILAEAGPYGSSTRQEGFTTLGTSHYIHGMAAGSSSTRHAWYAKWQVHRVLRPEAYGGLLHFVINGPLEVPLPASIVNNTELLNAVESLNQAQNGGTDRVFLLPMAVGEGSPVHPAYPSGHAINLGAYITVLKAFLGFELGQRCFPSPMISNDAGTDRIPFVPSDGDRVGTCINEDEEEEVGLTYEGELNKVTSNVAIGRSHLGVHWRMDGVFGAEMGEAGAIRRLQQELGGLPEARDTEGPIPPASYKFRLYSGTMIELFPDNRYMLGDQMCKGFFTGDDFCVVS
Ascophyllum nodosum	Phaeophyceae	algal-type II vHPO	ASCNO-VHPOII_contig376_3	VPO_Ascophyllum_nodosum_M_contig376_3	MQTQPLLSGSVCRVRDTVDFLSPTERAKITFKRRIGIAVGELAVGPTCHLNNGDEANVPFFDGQFHKSLPHDEVGRVDPEAYQLLLDCIESNDINVCDQVPSGVESGGRKLVDPLGGGGHQVDGADSDNIFIKQPDNLLSERLAAQQAEVYWMALLRDIPFSQFGTNNTVQMAAANLQGFDAFNGLSISRDADGNIDPMQDLFRTDWPGVSSGPMVSQFMLANFDIDGIVVEPKAKTLVPEMEYMTGVDTWLNVQNGGVPEDTLFVDEPLFIRNGRDLAALAFNDVLYTEALRTILIMFDEGILAEAGPYGSSTRQEGFTTLGTSHYIHGMAAGSSSTRHAWYAKWQVHRVLRPEAYGGLLHFVINGPLEVPLPASIVNNTELLNAVESLNQAQNGGTDRVFLLPMAVGEGSPVHPAYPSGHAINLGAYITVLKAFLGFELGQRCFPSPMISNDAGTDRIPFVPSDGDRVGTCINEDGEEEVGLTYEGELNKVTSNVAIGRSHLGVHWRMDGVFGAEMGEAGAIRRLQQELGGLPEARDTEGPIPPASYKFRLYSGTMIELFPDNRYMLGDQMCKGFFTGDDFCVVS
Ascophyllum nodosum	Phaeophyceae	algal-type II vHPO	ASCNO-VHPOII_contig376_4	VPO_Ascophyllum_nodosum_M_contig376_4	MLEQGILGLADPYGSSTRQERFTTLGTSHCIHAMAAGSSSTRHAWYGKWQVHRFLGPEAYGDLLHFVINGPLEFPLPASIFNNTVDLHELLNPMESLNQAQNSGTNQVFVLPMAVGESSPVHPVYPSGHAINLGAYITAFLGFELGQRCFPNPMTANDACTDRILFVPSDGDREGTCINEDGEEEVGLTYEGEINKVGASMENHLTNELRRMRDLRLPHNERHVTSYVAIGRSHLGVHWRMDGVFGAEMGEAGAIRRLQQELGGLPEARDTEGPISPASYKVRLYSGTMTELFPDNLYKLGDQMCKGVFTGDDFCEVS
Ascophyllum nodosum	Phaeophyceae	algal-type II vHPO	ASCNO-VHPOII_contig376_5	VPO_Ascophyllum_nodosum_M_contig376_5	MQTQPLLSGSVCRVRDTVDFLSPTERAKITFKRRIGIAVGEFAVGPTCHLNNGDEANVPDFAGQFHKSLPHDQFGQVDPEAYQLLLDCIESNDINVCDQVPSGVESGGRKLVDPLGGGGHQVDGADSDNIFIKQPDNLLSERLAAQQAEVYWMALLRDIPFSQFGTSNAVMQAVVNLEGFDAFNGLSISRDADGNIDPMQDLFRTDWPGVSSGPMVSQFMLADFDIDGIVVQPKANTFVPDVEYMTGVDTWLNVQNGGTPETTLFVEEPLFIRNGRDLAALAFNDVLYTEAFRTILIMLEQGILALAGPYGSSTRQEGFTTLGTSHYIHAMAAGSSSTRHAWYAKWQVHRVLRPEAYGGLLHFVINGPLEVPLPASIVNNTELLNAVESLNQAQNGGTNQVFLLPMAVGEGSPVHPAYPSGHAINLGAYITVLKAFLGFELGQRCFPNPMISNDAGTDRIPFVPSDGDRVGTCVNEDGEEEVGLTYEGELNKVTSNVAIGRSHLGVHWRMDGVFGAEMGEAGAIRRLQQELGGLPEARDTEGPILPASYKFRLYSGTMIELFPDNLYKLGDQMCKGFFTGDDFCVVS
Ascophyllum nodosum	Phaeophyceae	algal-type II vHPO	ASCNO-VHPOII_contig376_6	VPO_Ascophyllum_nodosum_M_contig376_6	MALVRDTPFSQYGTENFVMRAAENIQNLDAFNGLSISRDANGNIDPMQDLFRTDWPGVSSGPLVSQFMLADFDIDGIVVTPKAKTLVPNVEYMTGVDTWLNVQNGGPEETTQFVDEPLFIRNGRDLAALAFNDVLYTEAFRTVLILFDLGLLSPAGPYLDSARQEGFTTFGASHIVHAMAAASSSTRHAWYAKWQTHRVLRPEAYGGLVHFVRANEIDVPLPSSIIDNTELLNFVEILNQAQNGGTNQVFLLPMAVGEGSPVHPAYPSGHAVNLGGYITVLKAFLGFELGQRCFPNPEISNDAGTERIPYESSPSDRLGNCVNADGDEEVGLTIEGELNKVTANVALGRSHLGVHWRMDGVFGVEMGEAGAIRRLQQELGGLPEARDTEGSIVPASYKFRLYSGIMIELFPGNLYQLGDQMCEGFFTGDDFCVVSVE
Ascophyllum nodosum	Phaeophyceae	algal-type II vHPO	ASCNO-VHPOII_contig376_8	VPO_Ascophyllum_nodosum_M_contig376_8	MPDNLLSGRLAAQQIEVYWMALLRDIPFFQYGKDNFVMRAAENIQNLDAFNGLSISRGADEKIDPMQDLFRTDWPGVSSGPMVSQFMLANFSIDGIVVEPKQNTLVPDVDFMTGVDTWLNVQNGGPEEETRFVEEPLFIRNGRDLAAIAFNDVLYTEAFRTVLIMLEQGILDAVGPYETSTRQAGFPTFGSSHIVHAMASASSSTRHAWYAKWQVHRVLRPEAYGGLVHFVRNRKLDVPLPGSIIDNTELLNFVEILNQAQNGGTNQVFLLPMAVGEGSPVHPAYPSGHSINVGAYITVLKAFLGFERGQKCFPEPVISNDAGTQRIPTNHHPTTYEGELNKVTANVVMGRSHLGVHWRMDGVYGAEMGETGAIRRLQQVHFRSRIS*
Ascophyllum nodosum	Phaeophyceae	algal-type II vHPO	ASCNO-VHPOII_contig3873_1	VPO_Ascophyllum_nodosum_M_contig3873_1	MGITALLAAFPPCFSQTVNELADMQTQPLLSGSVCRVRDTVDFLSPTERAKITFKRRIGIAVGELAVGPTCHLNNGDEANIPDFAGQFHKSLPHDEFGQVDPAAYQLLLDCIESNDINVCEQVPSGVESEGRKLVDPLGGGGHQVDGADSDNIFIKQPDNLLSERLAAQQAEVYWMALLRDIPFSQFGTSNAVMQAVVNLQGFDAFNGLSISRDADGNIDPMQDLFRTDWPGVSSGPVVSQFMLADFDIDGIVVQPKANTLVPEVEFMTGVDTWLNVQNGGTPEETLFVEEPLFIRNGRDLAALSFNDVLYTEAFRTILIMLEQGILALAGPYGSSTRQEGFTTLGTSHYIHAMAAGSSSTRHAWYAKWQVHRTLRPEAYGGLLHFVINGPLEVPLPASIVSNTELLNAVESLNQAQNGGTDKVFLLPMAVGEGSPVHPAYPSGHAINLGAYITVLKAFLGFELGQGCFPNPMISNDAGTDRIPFVPSDGDRVGTCINEDGEEELGLTYEGELNKVTSNVAIGRSHLGVHWRMDGVFGAEMGEASAIRRLQQELGGLPEARDTEGPIAPASYKFRLYSGTMIELFPDNLYKLGDQMCKGFFTGDDFCVV
Ascophyllum nodosum	Phaeophyceae	algal-type II vHPO	ASCNO-VHPOII_contig4373_1	VPO_Ascophyllum_nodosum_M_contig4373_1	MPDNLLSERLAAQQIEVYWMALLRDIPFSQYGKENFVMRAAENIQNLDAFNGLSISRGADGNIDPMQDLFRTDWPGVSSGPLVSQFMLANFSIDGIVVEPKQNTLVPDVDFMTGVDTWLNVQNGGPEEETRFVEEPLFIRNGRDLAAIAFNDVLYTEAFRTVLIMLEQGILDAVGPYETSMRQAGFPTFGSSHIVHAMASASSSTRHAWYAKWQVHRVLRPEAYGGLVHFVRNRKLDVPLPASIIDNTELLNFVEILNQAQNGGTNQVFLLPMAVGEGSPVHPAYPSGHSINVGAYITVLKAFLGFERGQKCFPEPVISNDAGTQRIPYEPSPSDRLGNCVNENGDEEPGLTYEGELNKVTANVVMGRSHLGVHWRMDGVYGAEMGETGAIRRLQQELSGLPEARNNGEGAIPPASYKFRLFSGTIIELFPGNLYKLGDQMCKGFYTGDDFCIVS
Ascophyllum nodosum	Phaeophyceae	algal-type II vHPO	ASCNO-VHPOII_contig5433_1	VPO_Ascophyllum_nodosum_M_contig5433_1	MPDNLLSERLAAQQIEVYWMALLRDIPFSQYGKENFVMRAAENIQNLDAFNGLSISRGADGKIDPMQDLFRTDWPGVRSGPMVSQFMLANFGIDGIVVEPKQNTLVPDVDFMTGVDTWLNVQNGGPEEETRFVEEPLFIRNGRDLAAIAFNDVLYTEAFRTVLIMLEQGILDAVGPYETSTRQAGFPTFGSSHIVHAMASASSSTRHAWYAKWQVHRVLRPEAYGGLVHFVRNRKLDVPLPASIIDNTELLNFVEILNQAQNGGTNQVFLLPMAVGEGSPVHPAYPSGHSINVGAYITVLKAFLGFERGQKCFPEPVISNDAGTQRIPYEPSSSDRLGNCVNENGDEEPGLTYEGELNKVTANVVMGRSHLGVHWRMDGVYGAEMGETGAIRRLQQELSGLPEARNNGEGAIPPASYKFRLFGGTIIELFPGNLYKLGDQMCKGFYTGDDFCIVS
Ascophyllum nodosum	Phaeophyceae	algal-type II vHPO	ASCNO-VHPOII_contig6526_1	VPO_Ascophyllum_nodosum_M_contig6526_1	MDYMTGVDTWLAVQNGDPGVETQYVEEPLFIRNGRDLAALVFSDTLYSEAFRTVLIMLEKRILDSPGPYETSTRQDGFSTFGVSHIVHAMASASSSTRHAWYAKWQAHRALRPEAYGGLVHFVRAGKMDVPLPASILQNTELLNTVENINQAQNGGTNQVFLLAMAVGEGSPVHPSYPSGHSINLGAYITTLKAFLGFERGQRCFEEPKVSNVDGTDLIDFKPSSADRVGKCVNQSGDEEIGLTFEGELNKVAANVILGRSHLGVHYRMDGVYGAEMGEAGAIRRLQQELGGLPEARNNSDGPISPASYKFRLFSGKMIELFPDNTYKLDDQICKGFFTGDDFCVVS
Ascophyllum nodosum	Phaeophyceae	algal-type II vHPO	ASCNO-VHPOII_contig6856_1	VPO_Ascophyllum_nodosum_M_contig6856_1	MPDNLLSERLAAQQIEVYWMALLRDIPFSKYGTENFVMRAAENLQNLDAFNGLSISRDPNGNIDPMQDLFRTDWPGVSSGPLVSQFMLANFSIDGIVVEPKQNTLVPDVDFMTGVDSWLNIQNGGPAEETQFVEEPLFIRNGRDLAAIAFNDFLYTEAFRTVLIMLEQGILDAVGPYDTSTRQAGFPTFGSSHIVHAMASASSSTRHAWYAKWQVHRVLRPEAYGGLVHFVRNRKLDVPLPASIIDNTELLNFVESLNQAQNGGTNQVFLLPMAVGEGSPVHPAYPSGHSINVGAYITVLKAFLGFERGQKCFPEPVISNEPGTQRVPYEPSPSDRLGNCVNESGDEEPGLTYEGELNKVTANVVMGRSHLGVHWRMDGVYGAEMGQVGAIRRLQQELSGLPEARDTEGPIVPASYKFRLYSGTMIELFPGNLYKLGDQMCKGFFTGDDFCVVS
Ascophyllum nodosum	Phaeophyceae	algal-type II vHPO	ASCNO-VHPOII_contig8167_1	VPO_Ascophyllum_nodosum_M_contig8167_1	MQDLFRTDWPGVSSGPMVSQFMLADFDIDGIVVQPKANTLVPEVEFMTGVDTWLNVQNGGTPEETLFVEEPLFIRNGRDLAALSFNDVLYTEAFRTILIMLEQGILALAGPYGSSTRQEGFTTLGTSHYIHAMAAGSSSTRHAWYAKWQVHRTLRPEAYGGLLHFVINGPLEVPLPASIVSNTELLNAVESLNQAQNGGTDKVFLLPMAVGEASPVHPAYPSGHAINLGAYITVLKAFLGFELGQGCFPNPMISNDAGTDRIPFVPSDGDRVGTCINEDGEEEVGLTYEGELNKVTSNVAIGRSHLGVHWRMDGVFGAEMGEASAIRRLQQELGGLPEARDTEGPITPASYKFRLYSGTMIELFPDNLYKLGDQMCKGFFTGDDFCVV
Ascophyllum nodosum	Phaeophyceae	algal-type II vHPO	ASCNO-VHPOII_contig8393_1	VPO_Ascophyllum_nodosum_M_contig8393_1	MQTQPLLSGSVCRVRDTVDFLSPTERAKITFKRRIGIAVGELAVGPTCHLNNGDEANVPFFDGQFHKSLPHDEVGRVDPEAYQLLLDCIESNDINVCDQVPSGVESGGRKLVDPLGGGGHQVDGADSDNIFIKQPDNLLSERLAAQQAEVYWMALLRDIPFSQFGTNNTVQMAAANLQGFDAFNGLSISRDADGNIDPMQDLFRTDWPGVSSGPVVSQFMLANFDIDGIVVEPKAKTLVPEMEYMTGVDTWLNVQNGGVPEDTLFVDEPLFIRNGRDLAALAVNDVLYTEALRTILIMFDEGILAEAGPYGSSTRQEGFTTLGTSHYIHAMAAGSSSTRHAWYAKWQVHRVLRPEAYGGLLHFVINGPLEVPLPASIVDNTELLNAVESLNQAQNGGTDRVFLLPMAVGEGSPVHPAYPSGHAINLGAYITVLKAFLGFELGQRCFPSPMISNDAGTDRIPFVPSDGDRVGTCINEDGEEEVGLTYEGELNKVTSNVAIGRSHRGVHWRMDGVFGAEMGEAGAIRRLQQELGGLPEARDTEGPIPPASYKFRLYSGTMIELFPDNRYMLGDQMCKGFFTGDDFCVVS
Ascophyllum nodosum	Phaeophyceae	algal-type II vHPO	ASCNO-VHPOII_contig9796_1	VPO_Ascophyllum_nodosum_M_contig9796_1	MPDNLLSERLAAQQIEVYWMALLRDIPFSQYGKENFVMRAAENIQNLDAFNGLSISRGADGKIDPMQDLFRTDWPGVSSGPMVSQFMLANFSIDGIVVEPKQNTLVPDVDFMTGVDTWLNVQNGGPEEETRFVEEPLFIRNGRDLAAIAFNDVLYTEAFRTVLIMLEQGILDAVGPYETSTRQAGFPTFGSSHIVHAMASSSSSTRHAWYAKWQVHRVLRPEAYGGLVHFVRNRKLDVPLPASIIDNTELLNFVEILNQAQNGGTNQVFLLPMAVGEGSPVHPAYPSGHSINVGAYITILKAFLGFERGQKCFPEPVISNDAGTQRIPYEPSPSDRLGNCVNENGDEEPGLTYEGELNKVTANVVMGRSHLGVHWRMDGVYGAEMGETGAIRRLQQELSGLPEARNNGEGAIPPASYKFRLFGGTIIELFPGNLYKLGDQMCRGFYTGDDFCNVS
Chordaria linearis	Phaeophyceae	algal-type I vHPO	CHOLI-VHPOI_contig57_1	VPO_C-linearis_contig57_1	MAGPASTAVSSPAVPALGSPELAAQLGEVYWMSLTRDIPFSKYGEDSDTITAAANLAAMPGFVEMNGVSVGEDGSVDPLTQLFRSSFVGVETGPMISQLLLSSFTMDSLDVIPKQTTFVPGVDYMTDYDSWLHIQNGGAPDSSEELDREKRYIRNARDLARLVATDTIYTEAFRGALVLMDQGAFSRGGANGPYADSTRQVGFVDFGVSHLMKTFASLELAQKSSWYQKWNVHLFARPEAVAGTLHNVMNGLLDEELDASLTDNTELLRRVAAHNAVQNEIRIGTSSETYLLSQATAGGSPTHPSYPAGHAVQNGAFATVLKAFVGLERGGDCFSNPVYPDDDGLELLGWGGECLTYEGEINKLANNVAFGRQMMGVHYRLDSHEGLVLGEIIAVRRLHQELVGLPEDHFYEFRLFTGGTIKLDHDGKFYIDGKRCSGSEFTGVDC*
Chordaria linearis	Phaeophyceae	algal-type I vHPO	CHOLI-VHPOI_contig57_2	VPO_C-linearis_contig57_2	MAGPSGTAVSSRAVPALSSPELAAQLGEVYWMSLTRDVSFSKYGENNDTIAAAVNLAAMPGFVEMNGVSVGEDGSVDPLTQLFRSSFVGVETGPMVSQLLLSSFTMDSVEVIPRQTTLVPGVDYMTDYVRWLHIQNGGASDSPEQLDSEKRYIRNARDLARMAATDTIYTEAFRGALVLMAQGAISRNGANGPYADSTRQVGFVDFGASHQMKTFASLELAQKSSWYQKWNVHLFARPEAIAGTIHNVMNGLLDVELDASLMDNKELLGRVAAHNAVQNVMRGGTPEETYLLSQVTPGGSPAHPSYPAGHAVQNGAFATALKAFVGLERGEGCFVGPVYPDDAGLELLAWDGECLTYEGEINKLANNVAVGRQMMGIHYRFDAHEGLVLGETIAVRSLHQELVGFPEDHFYEFRLFTGETIKLYHDGKFYVDGKPCSGAAFTGVDNC*
Chordaria linearis	Phaeophyceae	algal-type I vHPO	CHOLI-VHPOI_contig57_3	VPO_C-linearis_contig57_3	MVSQLLLSSFTMDSVEVIPRQTTLVPGVDYMTDYARWLHIQNGGASDSPEQLDSEKRYIRNARDLARMAATDTIYTEAFRGALVLMAQGAISRNGANGPYADSTRQVGFVDFGASHQMKTFASLELAQKSSWYQKWNVHLFARPEAIAGTIHNVMNGLLDVELDASLMDNKELLGRVAAHNAVQNVMRGGTPEETYLLSQVTPGGSPAHPSYPSGHAVQNGAFATALKAFVGRERGEGCFVGPVYPDDAGLELLAWDGECLTYEGEINKLANNVAVGRQMMGIHYRFDAHEGLVLGETIAVRSLHQELVGFPEDHFYEFRLFTGETIKLYHDGKFYIDGEPCSGAAFTGVDNC*
Chordaria linearis	Phaeophyceae	algal-type I vHPO	CHOLI-VHPOI_contig57_4	VPO_C-linearis_contig57_4	MVSQLLLSSFTMDSVEVIPRQTTLVPGVDYMTDYVRWLHIQNGGASDSPEQLDSEKRYIRNARDLARMAATDTIYTVIPDEYLDVEGLKQQIMDSAKHLEAFRGALVLMAQGAISRNGANGPYADSTRQVGFVDFGASHQMKTFASLEPAQKSSWYQKWNVHLFARPEAIAGTIHNVMNGLLDVELDASLMDNKELLGRVAAHNAVQNVMRGGTPEETYLLSQVTPGGSPAHPSYPSGHAVQNGAFATALKAFVGLERGEGCFVGPVYPDDAGLELLAWDGECLTYEGEINKLANNVAVGRQMMGIHYRFDAHEGLVLGETIAVRRLHQELVGFPEDHFYEFRLFTGETIKLHHDGKFYIDGEPCSGAAFTGVDNC*
Chordaria linearis	Phaeophyceae	algal-type I vHPO	CHOLI-VHPOI_contig57_5	VPO_C-linearis_contig57_5	MAGPSGTAVSSRAVPALSSPELAAQLGEVYWMSLTRDVSFSKYGENNDTIAAAVNLAAMPGFVEMNGVSVGEDGSVDPLTQLFRSSFVGVETGPMVSQLLLSSFTMDSVEVIPRQTTLVPGVDYMTDYVRWLHIQNGGASDSPEQLDSEKRYIRNARDLARMAATDTIYTEAFRGALVLMAQGAISRNGANGPYADSTRQVGFVDFGASHQMKTFASLELAQKSSWYQKWNVHLFARPEAIAGTIHNVMNGLLDVELDASLMDNKELLGRVAAHNAVQNVMRGGTPEETYLLSQVTPGGSPAHPSYPSGHAVQNGAFATALKAFVGLERGEGCFVGPVYPDDAGLELLAWDGECLTYEGEINKLANNVAVGRQMMGIHYRFDAHEGLVLGETIAVRRLHQELVGFPEDHFYEFRLFTGETIKLHHDGKFYIDGEPCSGAAFTGVDNC*
Chordaria linearis	Phaeophyceae	algal-type I vHPO	CHOLI-VHPOI_contig62_1	VPO_C-linearis_contig62_1	MRSLAAAAVLAVAVVEGGAPVLADRPGTSATPATATTTTEEAAAEFLRTMGAVFPTPPSSTVGRRKRRRSEKGVRAGMAPASTASEAGSAAATSSELRAGERHAWWNRHRHSGIEDDGTPSIPRRRRLDSGESNSDSGGSDSDRNDGEGGSDEEHGDSNCETDDALDPTKPESRPKHAYRLRREAARRERRATEEEPVSCQMNNGEADLAGKFHKTLPHDEFGRVDQDAFHALEDCIYSGEYGTCEAVPAGESTGCLVNPTGGRAIDMAGPASSSMTAPPVPTLESPELAAQLVECYWMALARDIPFIDYASAEVTVAAAENLAEMPGFVDGTGVAVREDGSVDPSSQLFRASFVGVETGPMVSQLLVNDFTMDSITVTPKQATFVPGVDYMTSHADWLFVQNGGTPDPPEEMDSEKRYIRNARDLARLVATDTIYTEAFRGALILMDQGAISRGGFNGPYGDENGRQQGFVEYGISHVMKILGSCEGAQRSAWYQKWNVHLTARPEALAGTLHHLLMGNIGGGDSEDDGPALHESLSGNWDLLDRVAAANREQNLRREGGDGDGDGDGEETYLLSQATAGGSPAHPSYPAGHAVQNGAFATVLKALVGFERGENCFTNPVYPDDDGLELLDWDGECLTYEGEINKLAANVAFGRQMMGVHYRFDSTEGLILGETVAVRMLHQARICILSELMSYPEVQPYHFRLFTGEVVELFPDGSFAVDGNGCSGEVYTGVGACE*
Chordaria linearis	Phaeophyceae	algal-type I vHPO	CHOLI-VHPOI_contig62_2	VPO_C-linearis_contig62_2	MAGPSGTAVSSRAVPALSSPELAAQLGEVYWMSLTRDVSFSKYGENNDTIAAAVNLAAMPGFVEMNGVSVREDGSVDPLTQLFRSSFVGVETGPMVSQLLLSSFTMDSVEVIPRQTTLVPGVDYMTDYARWLHIQNGGASDSPEQLDSEKRYIRNARDLARMAATDTIYTEAFRGALVLMAQGAISRNGANGPYADSTRQVGFVDFGASHQMKTFASLELAQKSSWYQKWNVHLFARPEAIAGTIHNVMNGLLDVELDASLMDNKELLGRVAAHNAVQNVMRAEPRRDLPAVTPGGSPAHPSYPAGHAVQNGAFATALKAFVGLERGEGCFVGPVYPDDAGLELLAWDGECLTYEGEINKLATNVAVGRQMMGIHYRFDAHEGLVLGETIAVRSLHQELVGFPEDHFYEFRLFTGETIKLYHDGKFYVDGKPCSGAAFTGVDNC*
Chordaria linearis	Phaeophyceae	algal-type II vHPO	CHOLI-VHPOII_contig14_1	VPO_C-linearis_contig14_1	MPAENEKIQAFVGLTALLAAFPPCLGVINGSEEHQPAHPLTSGSVCRVRDSVDVLSPSERAKVTLHKRVDAAKEEFQVGPTCHITNGDEQSVPDFAGQFHKSLPHDYNGVVDAAAYEKLLDCVFSADINVCDKVPSGAKMDGAKMINPLGGTAHQIDGADSDNVFITTPDGVLTERLAAQMAEVYWMALARDISFNDFATDPLTRAAAENLENLPEFKGLNIPKGKNGKIDPMQELFRTDWPGVTNGPVVSQLLLNDFVIDTIRVTPKQTTLKPKMDYMTTVQDWLDVQQNGASKVDTIFVQDEDARFIRNGRDLAAIAFGDLLYTEAFRAALIMFRHGILSSDEGPYSASERQVGFATFGEPHILTAMAASSSSTRHAWYAKWQVHRLLRPEAYGGLVHNTLTPNRPNTPLPKSLLENTELLHRVKKHNAERNPKYEGTYLLPMAVAEGSPVHPAYPSGHAINVGAYITTLKAFLGFELGQRCYKEKLVMSNSEGTKRIDYHPANEDVCVDKHGKVAKGLTYEGELNKVAANVLIGRSHIGVHYRMDGTYGALMGEASAVRRLQEELPNLSEARESKVGGKNTIPPASYKFRLYSGKVLELFAGDLFKLDGKMCKGAFTGDDFCDVSSANGKS
Chordaria linearis	Phaeophyceae	algal-type II vHPO	CHOLI-VHPOII_contig14_2	VPO_C-linearis_contig14_2	MDGAKMINPLGGTAHQIDGADSDNVFITTPDGVLTERLAAQMAEVYWMALARDISFNDFATDPLTRAAAENLENLPEFKGLNIPKGKNGKIDPMQELFRTDWPGVTNGPVVSQLLLNDFVIDTIRVTPKQTTLKPKMDYMTTVQDWLDVQQNGASKVDTIFVQDEDARFIRNGRDLAAIAFGDLLYTEAFRAALIMFRHGILSSDEGPYSASERQVGFATFGEPHILTAMAASSSSTRHAWYAKWQVHRLLRPEAYGGLVHNTLTPNRPNTPLPKSLLENTELLHRVKKHNAERNPKYEGTYLLPMAVAEGSPVHPAYPSGHAINVGAYITTLKAFLGFELGQRCYKEKLVMSNSEGTKRIDYHPANEDVCVDKHGKVAKGLTYEGELNKVAANVLIGRSHIGVHYRMDGTYGALMGETSAVRRLQEELPNLSEARELKGRNNIPPATYEFRLYSGKVLKLHGGDLYELDGQLCTGSYTGDDFCEVRTCTQKRIFLPSSWHY*
Desmarestia herbacea	Phaeophyceae	algal-type I vHPO	DESHE-VHPOI_contig1031_1	prot_D-herbacea_M_contig1031.545.1	MDGLQVDPDAYAALQYCIFEGDYDTCETVPSGDSSGFLINPIAGFGTDMAGAASTSMSAPAVPSLDSPELAAQLAECYWMALARDVAFSQYDTDDVTVTAAANLAAMTGFASATGVAVGQDGSVDPSSQLFRSSFIGVETGPMISQLLVNDFTMDSIRVSPKQTTFIPGVDYMTDYDEWLRIQNGGAPTGSEATDSTQRYIRNARDLARLVATDTIYTEAFRGALILLSQGAINKPGFNGPYVDSSRQKGFVNFGVSQVMRLLGSCEGSQRTSWYQKWQVHLFARPEALAGTVHNTLISALGAPIDSSLLDNKELLFRVAAANGAQNMADGLSGETYLLSQATMGGSPSHPSYPAGHAVQNGAFATMLKALVGLDRGEECFIDPVYPDDDGLELLPYTGGCLTYGGEINKLATNVGIGRQMMGVHYRFDSMEGIILGETVAIRMLHQELMTYSEQFPFEFRLFTGETIKLNPDGTFSIDGQACDGEVYTGVDDC*
Desmarestia herbacea	Phaeophyceae	algal-type I vHPO	DESHE-VHPOI_contig281_1	prot_D-herbacea_M_contig281.7661.1	MKGLVTTGGGAAVTLVLTAFGPGAVVRVCAEPASLSPPVNINNQERTPVFESSPRELQANNRRLGTSCRNKDAFDPVQAGSRATVVWESRQDAVEREYLGSGVVCQDSSKERDTAAKFHKTLPHDELGRVDPEAYSSLLDCVYEGDYDTCEAVPAGDPSGFLINPIAGVAIDIAGAASSSMSAPATPMLDSPELAAQLAECYWMALARDVPFSQYGTDDVTVAAAANLARMPGFPGATGVSVGNDGSVDPSSQLFRASFVGVETGPMISQLLVHEFTLDSIDVSPKQKTFLPGVDYMTDYDEWLRIQNGGAPTGTEATDSTKRYIRSARDLARLVATDTIYTEAFRGALILLKQGAISKAGFNGPYVDSTRQKGFVDFGVSHVMRLLGSCEAAQRTSWYQKWQVHLFVRPEALAGTVHNTLMGALSAPIHGSLLKNWDLLDRVAAANGAQNKANGVKGETYLLSQATMGGSPSHPSYPAGHAVQNGAFATLLKALVGFDRGEECFSDPVYADDDGLDHLPYEGDCLTYGGEINKLATNVAIGRQMMGVHYRFDSTEGMILGETTAIRLLHQELMTYPEQYPFEFRLFTGETIKLNPDGTFSIDGHSCYGEVYTGVDDC*
Desmarestia herbacea	Phaeophyceae	algal-type I vHPO	DESHE-VHPOI_contig281_2	prot_D-herbacea_M_contig281.7662.1	MKGLVATGGRGAVTLVLTAFGFGAVVRVCAEPASFSPPVDGNNNGDATRTLVDLSLDEMRVTDRQLQRCGGGGPPGTGNPSFVRDRRTDAIQREFIGSDDECHDVSTDTDTAAKFHKTLPHDDLGRVDPEAYSYLLECVSEGDYDACERVPAGDRDGYLINPVAGVGVDIAGAASSANSVPAAPTLDSPELAAQLAECYWMSLTRDVPFSKYDTNSLTIKAAANLARMPGFASATGVSVGNDGSVDPSSQLFRASFVGVETGPMISQLLVHDFSMDSITVSPRQTTFVRGVNYMTDYNEWLRIQNGGAPGRERTDSTKRYIRNARDLSRLAATDTIYSEAFRGALILLDQGAISKAGFNGPYSGSSRQVGFVGFGDSHVMKLLGECEAVLRTAWYQKWQVHLFARPEALAGTVHNTLIGALHAPIHDSLLNNRQLLRRVAKANRKQNRADRAKSRKTYLLSQATKGGSPSHPSYPAGHAVRSGAFATALKAIVGLGRGDDCFRNPVYPDDDGIDRLSYNGDCLTYAGEINKFATNVSIGRQMMGVHYRMDSTEGMILGETVAIRLLHQQLMTYPEKHSYEFKLFTGEIIELKQDGTFSIDGSQCGGEVYSGVGYC*
Desmarestia herbacea	Phaeophyceae	algal-type I vHPO	DESHE-VHPOI_contig281_3	prot_D-herbacea_M_contig281.7664.1	MRGIVATAAVVLLHTATTTTFIGETGAAIVQHDVELAGHGDHHMMIEKGHDHAAQDKTPEKIKSSSTNTARQLSRDHHGDGYCRSDDALDPLSPRQRSRHAYRARKEAAKRERDGTKRVCQFNNGETDTAAKFHKTLPHDKLGQVDHAAFAALQECIYTSDFDKCDAIPAGKDGGYLINPIGGTAADMIGPASSSVKAPPVPKLDSPELAAQLAEVYWMALARDVPFGQYDSNDVTVTAAANLANMEGFGVATGVAIGGDGSVDPSSQLFRASFRGVETGPMVSQLLVKDFSIDSITVTPKQKTQLPGKDYMTSYDDWLYIQNGGTPDATDDTDPEKRYIRNARDMARLVATDTVYTEAFRGALVLFEHGAISKPGFNGPYVDSDRQKGFVEFGTSHVMKILGSFEQAQRASWYQKWNVHLLARPEALAGTVHNTLIGALRAPIDASLMKNWELLDRVAAANWEKNDGGEETYLLSQATAGGSPAHPSYPAGHAVQNGAFATALKALMGLERGDDCFSDPVYPDDDGLELLPYTGDCLTYGGEINKLATNVAIGRQMMGVHYRFDSAEGLILGETIAIRMLHQEVMSFPEEHPYDFRLFTGEIIRLYPDGTFSIDGYDCKDGVYTGVDDC*
Desmarestia herbacea	Phaeophyceae	algal-type I vHPO	DESHE-VHPOI_contig281_5	VPO_D-herbacea_M_contig281_5	MAGPASTSLTTNAPPTLESAELAAQLAELYWMALARDVPFSQYANNNITITAAANLATMEGFPLANDVAIGVDGSVDPSSQLFRTNFVGVETGPMVSQLLVNDFTIDSITVSPRQTTFVPGVDYMTDYDEWLRIQDGGASVGTEETDSVKRYLRTARDLARMVFTDTINTEAYRGALILLERGAIVRAGSNGPYESSTRQNGFVEYGNSHVMKLLGMGEIAQRSSWYQKWNVHLFARPEAVGGVVHNVLTGALTGVDIHESLLTNVELLNLVAAANGAQNTADGSSGETYLLSQGVKAGSPVHPSYPAGHATQNGAFATVLKALVGLDRGEDCFDNPVVPGDDGLELLPYTGECLTYEGEINKLASNVAIGRQMLGVHYRFDNSEGMVRPKNLLVA*
Desmarestia herbacea	Phaeophyceae	algal-type I vHPO	DESHE-VHPOI_contig307_1	VPO_D-herbacea_M_contig307_1	MAGAASSSMSIPAVPTLDSPELAAQLAECYWMALARDVAFNQYDTDDVTVTAAANLAAMTGFASATGVAVGPDGSVDPSSQLFRSSFIGVETGPMISQLLVNDFTMDSIRVSPKQTTFVPGVDYMTDYNEWLRIQNGGAPADLEATDPTQRYIRNARDLARLVATDTIYTEAFRGALILLSQGAINKAGFNGPYVDSSRQKGFVNFGVSQVMRLLGSCEGSQRTSWYQKWQVHLFARPEALAGTVHNTLVSSLGAPIDASLLDNKELLLRVAAANEAQNTADGLSGETYLLSQATMGGSPAHPSYPAGHAVQNGAFATLLKALVGLDRGEECFSDPVYPDDDGLELLPYTGDCLTYGGEINKLATNVAIGRQMMGVHYRFDSMEGVILGETVAIRMFHQELMTYSEQFPFEFRLFTGEIIKLNPDGTFSIDGQACDGEVYTGVDDC*
Desmarestia herbacea	Phaeophyceae	algal-type I vHPO	DESHE-VHPOI_contig307_2	VPO_D-herbacea_M_contig307_2	MEREFTGSGNVCQDISQDTDTAAKFHKTLPHDALGQVDPDAYEALRYCIYEGDYDNCESVPSGDPSGFLINPIAGFGTDMAGAASSSMSAPAVPTLDSPELAAQLAECYWMALARDVPFSQYNTDDVTVTAAANLAAMTGFASATGVAVGQDGSVDPFSQLFRSSFIGVETGPMISQLLVNDFTMDSIRVSPRQTTFTSGVDYMTDYDEWLRIQNGGAPTGSEATDPTQRYIRNARDLARLVATDTIYTEAFRGALILLSQGAINKAGFNGPYVDSSRQKGFVNFGVSQVMRLLGSCEGSQRTSWYQKWQVHLFARPEALAGTVHNTLVSSLGAPIDASLLDNKELLFRVAAANGAQNTVDGFYHVSRSSPTFTPVSEITGYDGGSPSHPSYPAGHAVQNGAFATLLKALVGLDRGEKCFSDPVYPDDEGLELLPYTGDCLTYGGEINKLATNVAIGRQMMGVHYRFDSMEGMILGETVAIRLLHQELMTYSEQFPFEFRLFTGETIKLNPDGTFSIDGQACDGEVYTGVDDC*
Desmarestia herbacea	Phaeophyceae	algal-type I vHPO	DESHE-VHPOI_contig307_3	prot_D-herbacea_M_contig307.8303.1	MAGAASSAMSAPAVPTLDSPELAAQLAECYWMALARDVAFNQYDTDDVTVTAAANLAAMTGFASATGVAVGQDGSVDPSSQLFRSSFIGVETGPMISQLLVNDFTMDSIRVSPMQTTFVPGVDYMTDYDEWLRIQNGGAPTGSEATDSSQRYIRNARDLARLVTTDTIYTEAFRGTLILLSQGAISRAGFNGPYVDSSRQEGFVNFGVSQVMRLLGTGEASQRSSWYQKWQVHSFARPEALAGTVHNTLVGALGAPIDTSLLDNEELLVRVAAANGAQNAADGLSGETYLLSQATMVGSPAHPSYPSGHAVQNGAFATMLKALVGLDRGEECFSDPVYPDDDGLELLPFTGDCLTYGGEINKLASNVAIGRQMMGVHYRFDGMEGMILGETVAIRLLHQELMTYSEQFPYEFRLLTGETIKLNPDGTFSIDGQACDGEVYTGVDDC*
Desmarestia herbacea	Phaeophyceae	algal-type I vHPO	DESHE-VHPOI_contig307_4	VPO_D-herbacea_M_contig307_4	MAGAASSSMSAPAVPTVDSPELAAQLAECYWIALARDVAFSQYDTDDVTVTAAANLAAMPGFASATGVAVGPDGSVDPSSQLFRSSFIGAETGPMISQLLVNDFTLDSIRVSPKQTTFAPGVDYMTDYDEWLRIQNGGAPTGSEATDPSQRYIRNARDLARLVATDTIYTEAFRGTLILLFQGAISRAGFNGPYVDSSRQKGFVNFGVSQVMRLLGSCEASQRSSWYQKWQVHSFARPEAVAGTLHNTLVGALGAPFDTSLLDNEELLLHVAAANSAQNTADGLSGETYLLSQATMGGSPAHPAYPSGHAVQNGAFATMLKVATNTTDCFSDPVYPDDDGLELLPYTGDCLTYEGEINKLATNVAIGRQMMGVHYRFDGMEGMILGETVAIRLLHQELMTYFEQFPYEFRLFTGETIKLNPDGTFSIDGEACDGEVYTGVDDC*
Desmarestia herbacea	Phaeophyceae	algal-type I vHPO	DESHE-VHPOI_contig65_1	VPO_D-herbacea_M_contig65_1	MDGTSDLFTKLRDGLKDEIHQNKDVDNDDFCQETTKNFDPPNTHFTRAFSFHKTLPHDYYGQVDENAFKHLQKCAAGGDSAHCEKVPAGDYHGSLIDPSAGVRMDVCRLQRAGMGVQLKAPPSVTSAEMAAQVAECYWMSLVRDIPFNKYHKHPLTRKAAENLAYMPGFFHSNDVPWSGHKAIDPRRDLFRATFVGVRNGPMISQLLLRDYDMDAMTIRPMRKTFAPGIDYMTDHHSWLAIQNGAKPDTPEKHDRQLRFIRNGRDLGKLVYTDTIYTEAVEGALTIMQAHGMDRGGHNGPYTKHSRMKGFVDWGLSHLLRIIGDAADAHREAWFQKWQVHMFIRPEAFGGLVHDTVSGHYPYPIHDSLLNNWELLDRVARANVYQNKRNRISKRKQLTYLLSQARLGVKEGSPAHPSYPSGHAVLYGAAATVLKAIMGHERGKYCFPDPVYPSDDGLKLRRFRPTKYDWCFDKYGRERQGLTFEGEVNKLAANIAFGRQFLGVHYRMDGTEGIIFGETQAVRALHEEIKSLGDDDTFYKFRLFRGELVKLMADGTFSVDGKLCDRVKFRGADQCTLPTNGD*
Desmarestia herbacea	Phaeophyceae	algal-type I vHPO	DESHE-VHPOI_contig969_1	prot_D-herbacea_M_contig969.16092.1	MAGAASTSMSAPAVPTLDSPELAAQLAECYWMALARDVAFSQYDTDDVTVTAAANLAAMTGFASATGVAVGQDGSVDPSSQLFRSSFIGVETGPMISQLLVNDFTMDSIRVSPKQTTFIPGVDYMTDYDEWLRIQNGGAPTGSEATDSTQRYIRNARDLARLVATDTIYTEAFRGALILLSQGAINKPGFNGPYVDSSRQKGFVNFGVSQVMRLLGSCEGSQKTSWYQKWQVHLFARPEALAGTVHNTLISALGAPIDSSLLDNKELLFRVAAANGAQNMADGLSGETYLLSQATMGGSPSHPSYPAGHAVQNGAFATLLKALVGLDRGEECFSDPVYPDDDGLGLLPYTGGCLTYGGEINKLATNVAIGRQMMGVHYRFDSMEGIILGETVAIRMLHQELMTYSEQFPFEFRLFTGETIKLNPDGTFSIDGQACDGEVYTGVDDC*
Desmarestia herbacea	Phaeophyceae	algal-type II vHPO	DESHE-VHPOII_contig178_1	prot_D-herbacea_M_contig178.4113.1	MVNPLGGTSHQIGGADSDAVFIKTPSALLSEEMAAQMSELYWMALLRDVPYSQFGTNELARLAALNLQGLPAFEGFAIPKSDGGVIDPVKDLFRTDWPGVTAGPVVSQFMLANYTIDGTVVVPKLNTLVPGVDYMTAFQPWLDVQNGASEVPTQFVEEPLFIRNGRDLAALAFVDLIYSEALRAAIVMLEQGILSSEAGPYTTSTRQKGFATFGEPHFLTALAASSSSTRNAWYAKWQVHRLLRPEAYGGLVHNSLLNTVETPLPDSILRNTEVLNRVEVANQRNNAPSAEKTFLLAMAVAEGSPVHPAYPSGHSINIGAYITVLKAFIGFETGQRCYPEPVISNDEGTERIDYMAASSDQLDVCFNQDGTETTGLTYEGELNKVASNVIIGRSHIGVHWRMDGVYGALMGETSAIRRLQEELSGLSEARDVADDTQGIPPATYKFRLYGGKIIEIFGSDLFSLDGQLCKGKYTGDDFCQVSVLPWSIY*
Desmarestia herbacea	Phaeophyceae	algal-type II vHPO	DESHE-VHPOII_contig33_1	VPO_D-herbacea_M_contig33_1	MVNPLGGTSHQIGGADSDAVFIKTPVALLSEEMAAQMSELYWMALLRDVPYSQFGTNEFARLAALNLQGLPAFEGFAIPKSDGNIIDPVKDLFRTDWPGVTAGPVVSQFMLANYTIDGTVVVPKLNTLVPGVDYMTAFQPWLDVQNGASEVPTQFVEEPLFIRNGRDLAALAFVDLIYSEALRAAIVMLEQGILSSEAGPYTTSTRQKGFATFGEPHFLTALAASSSSTRNAWYAKWQVHRLLRPEAYGGLVHNSLMNTVETPLPDSILRNTELLNRVEVANQRNNAPSAEKTFLLAMAVAEGSPVHPAYPSGHSINVGAYITVLKVRVAACTHAVNASCTYVTPHRVVRLNRSASPRLLHCYQAFIGFETGQRCYPNPVISSDDGTERIDYVASSSDQLDVCFNQDGTETTGLTYEGELNKVASNVIIGRSHIGVHWRMDGVYGALMGETSAIRRLQEELSGLSEARDVADDTQGIPPATYKFRLYGGKMIEIFGSDLFSLDGQLCKGKYTGDDFCQV
Desmarestia herbacea	Phaeophyceae	algal-type II vHPO	DESHE-VHPOII_contig33_2	VPO_D-herbacea_M_contig33_2	MSELYWMALLRDVPYSQFGTNEFARLAALNLQGLPAFEGFAIPKSDGGVIDPVKDLFRTDWPGVTAGPMVSQFMLANYTIDGTVVVPKLNTLVPGVDYMTAFQPWLDVQNGASEVPTQFVEEPLFIRNGRDLAALAFVDLIYSEALRAAIVMLEQGILSSEAGPYTTSTRQKGFATFGEPHFLTALAASSSSTRNAWYAKWQVHRLLRPEAYGGLVHNSLMNTVETPLPDSILRNTELLNRVEVANQRNNAPSAEKTFLLAMAVAEGSPVHPAYPSGHSINIGAYITVLKAFLGFETGQRCYPDPVISNDDGTERIDYVAASSDQLDVCLNEDGAETTGLTYEGELNKVASNVIIGRSHIGVHWRMDGVYGALMGETSAIRRLQEELSGLSEARDVADDTQGISPATYKFRLYGGKTIEIFGSDLFSLDGQLCKGKYTGDDFC
Desmarestia herbacea	Phaeophyceae	algal-type II vHPO	DESHE-VHPOII_contig445_1	prot_D-herbacea_M_contig445.11012.1	MKKACMGISALLIATSSAALIDRHPPENKNNKDNAHHQLMQPLFSGSVCRVRDSLDFLKPKERAEVTFIKRIGVAKEEINVGSTCHLTNGDENNVPKFAGQFHKSLPHDKFGQVDPDAYQKLLDCVFTSDIDVCDKIPSGATQNGAKLVNPIGGTAHQVDGADSDNVFIKTPSAVLSAELAAQQIEVYWMALARDIPFSQFAKNDVTVAAAANLESLPAFKGFAIAKSEGGKIDPVNDLFRTDWPGVQTGPIVSQFLLADFRIDGINVEPKIQTLVPHMDYMTAFQPWLDVQNGASKVPTEFVPKDQAVFIRNGRDLAALAFLDLIYSEAVRVAFVMFEQGILNSSSGPYKNAKRQVGFSTFGEPHIFTAIATGGSSTRHAWYTKWQIHRVLRPEAYGGLVDNTMAGRVKTPLDKSILENTELLDRLAIHNKGQNPDGEKTLLLPMAVAEGSPVHPAYPSGHSINLGSYMTTLKAFLGLELGQRCYPNPVVASDCGTKRDDYVPGKNDKLDECVDENGNKKRGLTYEGELNKVASNVIIGRSHIGVHYRMDGVEGALMGETSAIRHLQQELGGLPEARPEEKGGKKHHWKHEHGTPPATYKFRLYRGKVIEIFGADLFKLDDKLCKGKFTGDDFCDEESDHDAAFSNLLNKGHDYRYQEL*
Desmarestia herbacea	Phaeophyceae	algal-type II vHPO	DESHE-VHPOII_contig445_2	VPO_D-herbacea_M_contig445_2	MKKVFVGISALLATSASALFRDNCPAVRDDTEGDSPHPLTQPLFSGSICRITDALDFLDPRERAEVTFLRRVDVAKEEINVGPTCHITNGDEEDVPLFAGQFHKSLPHDKFGQVDPEAYEKLLKCVFTSDIDVCDKIPSGARKNGAKLINPVGGAAHQISGADSDSVFIKTPSGVLSAELAAQQIEVYWMALARDIPFSEFSKNDVTVTAAANLDSLPAFKGLAIARSKGGKIDPAQDLFRTDWPGVQTGPVVSQLLLADFRIDGINVEPKIQTLVPNMDYMTAFQPWLDVQNGDSDVPTLFVPKDEAVFIRNGRDLAAISFLDLIYSEAVRVAFVMFEQGILNSASGPYETAERQLGFSTFGDSHILTAMAAGNSDTRHAWYIKWQVQRVLRPEAYGGLVDNTIAGRVKTPLDKSILENTELLDRVAILNKEQNPDGEKTVLLPMAVAEGSPVHPAYPSGHAINVGSYMTTLKAFLGLELGKTCYPDPVVASDCGTRRIPFVPGKHDKLDECVDKDGNKKRGLTYEGELNKVAANVIIGRSHLGVHYRMDGVEGALVGETSAIRHLQEELGGLPEARPEEKSGKKRKWKHDQGIPPATYKFRLYSGKIIEIFGADLFKLDGRLCKGKFTGDDFCDEETDHDAAFAKRFNKGGEYLWA*
Desmarestia herbacea	Phaeophyceae	algal-type II vHPO	DESHE-VHPOII_contig445_3	VPO_D-herbacea_M_contig445_3	MALARDIPFSQFAKNDITVSAAANLESLPAFKGLAIAKSEGGKIDPVKDLFRTDWLGVQTGPVVSQFMLADFRIDGINVEPKVQTFAPKVDYMTAFQPWLDVQNGDSEVITKSVSKDEAVFIRNGRDLAALASLDLIYSEAVRVAFVMFEQGILNSSSGPYENAERQVGFATFGEPHILTAMAAGSSATRHAWYTKWQVHRVLRPEAYGGLVDNTIAGRVETPLDKSILENTDLLDRVAIHNKGQNPDGEKTFLLPMADAQGSPVHPAYPSGHSINVGAFMTILKAFLGLELGKRCYPDPVVASDSGKTRVDYVPGKNDDLDECVDENGNTKRGLTYEGELNKVAANVIIGRSHIGVHYRMDGVEGALMGETSAIRRLQQELRGLPEARPEEKHRRKKREKYNTGTAPATYKFRLYSRKIIEIFGADLFKLDDKLCKGKYTGDDFCDVSYAYCDRF
Desmarestia herbacea	Phaeophyceae	algal-type II vHPO	DESHE-VHPOII_contig561_1	VPO_D-herbacea_M_contig561_1	MVNPLGGTSHQVGGADSDAVFIKTPSALLSEEMAAQMSELYWMALLRDVPLSQFGTNDIARLAALNLEGLPAFEGFAIPKSDGDVIDPVRDLFRTDWPGVTTGPVVSQFMLADYTLDETVVTPKLNTLAPGVDYMTAFQPWLDVQNGASEVPTQFVDEPLFIRNGRDLAALAFVDLIYSEALRAAIVMREQGILSSQAGPYTTSTRQRGFATFGEPHFLTALASSSSSTRNAWYAKWQVHRLLRPEAYGGLVHNSLMNTVETPLPDSILRNTELLNRVEVANQQNNAPSAEKTFLLSMAVAEGSPVHPAYPSGHSVNIGAYITVLKAFIGYETGQRCYPDPVISNDEGTERIDYVAASSDHLDVCFNEDGTETTGLTYEGELNKVASNVIIGRSHIGVHWRMDGVYGALMGETSAIRRLQEELSGLSEARDVNLVYSQEGGTYLNGAADATQGIPPATYKFRLYGGKIIEIFGSDLFSLDGQLCKGKYTGDDFCQVS
Desmarestia herbacea	Phaeophyceae	algal-type II vHPO	DESHE-VHPOII_contig561_2	prot_D-herbacea_M_contig561.12798.1	MVNPLGGTSHQVGGADSDAVFIKTPSALLSEEMAAQMSELYWMALLRDVPLSQFGTNDIARLAALNLQGLPAFEGFAIPKSDGDVIDPVKDLFRTDWPGVTTGPVVSQFMLADYTLDGTVVAPKLNTLVPGMDYMTAFQPWLDVQNGAAEVSTQFVDEPLFIRNGRDLAALAFVDLIYSEALRAAIVMREQGILSSQAGPYTSSTRQRGFATFGEPHFLTALASSSSSTRNAWYAKWQVHRLLRPEAYGGLVHNSLMNTVETPLPDSILRNTELLNRVEVANQQNNAPSAEKTFLLSMAVAEGSPVHPAYPSGHSVNIGAYITVLKAFIGYETGQRCYPDPVISNDEGTERIDYVAACSDQLDICFNEDGTETTGLTYEGELNKVASNVIIGRSHIGVHWRMDGVYGALMGETSAIRRLQEELSGLSEARDVNLVYSQESGTYLNGAADSTQGIPPATYKFRLYGGKIIEIFGSDLFSLDGQLCKGKYTGDDFCEVS
Desmarestia herbacea	Phaeophyceae	algal-type II vHPO	DESHE-VHPOII_contig561_3	VPO_D-herbacea_M_contig561_3	MYATFNNRQAFVGISALLAALPPTFATDEQTQPLLSGSVCNVNDALDFLSPRERAQITFKRRVSVATGELEVGPTCHITNGDEESVTNFAGQFHKSLPHDQYGQVDTDAYQKLRDCVFSSDINVCDEVPSGAAQNGAKMVNPLGGTSHQIGGADSDAVFIKTPSALLSEEMAAQMTELYWMALLRDVSLSQFGTNDIARLAALNLQGLPAFEGFAIPKSDGDVIDPIKDLFRTDWPGVTAGPVVSQFMLADYTLDGTVVVPKLNTLVPGMDYMTAFQPWLDVQNGASEVPTQFVDEPLFIRNGRDLAALAFVDLIYSEALRAAIVMREQGILSSQAGPYTTSTRQRGFATFGEPHFLTALAASSSSTRNAWYAKWQVHRLLRPEAYGGLVHNSLMNTVETPLPDSILRNTELLNRVEAANQQNNAPSAEKTFLLSMAVAEGSPVHPAYPSGHSVNIGAYITVLKVRAGLPPSLSPTPPFPMESLQAFIGYETGQRCYPDPVISNDEGTERIDYVAASSDRLDVCFNGDGTETTGLTYEGELNKVASNVIIGRCISQATSFVDYHGRMFVLNISVFWCQRGSHIGVHWRMDGVYGALMGETSAIRRLQEELSGLSEARDVNLVYSQESRTYLNGAADATQGIPPATYKFRLYGGKIIEIFGSDLFSLDGQLCKGKYTGDDFCEEELEMDTAFEHIVSTRTNSYYAEL*
Dictyota dichotoma	Phaeophyceae	algal-type I vHPO	DICDI-VHPOI_contig1942_1	prot_D-dichotoma_M_contig1942.5990.1	MVGVNSIFSSLITFWLLIKIGTAQDTSSTCSTSGDDALDPETPSERAESAKRTRVREARRERDGSIDVCQMANGDLESDGSPLLMARFHKTLPHDDLGQVDPDAFEALQACVSSSDFDTCEGVPQGEAGGFLVNPLGGRPVDMAGPAGPALTMPPMWDFDSPELAAQMAECYWMALARDVPFSQYGTNELTMAAAANLAAMPGFRDSDIPTNPTGSIDPSTELFRSSFVGADRGPMISQLLVSSFTIDSIDVVPMMRTTVPGVDFHTDYDTWLLIQNGGSLNMAEERDGVTRYIRSGRDLATLVFTDTINTEAYRSTLVLLQRGGITGPGTIGPYVESDRQRGFVQFGVSQLMRMVGSLEGTNRASWYQKWHVHLTVRPEALGGVVHNTLIGALSSNIHESLLENSDLLDRVFAANAEQNDGEGTYLLSQASVEGSPSHPSYPSGHATQNGAFATLLKAFAGDRGRLCFPDPVVPDDDGLELLPYEPSRFETCFDEDGEEVRGLSFEGEINKMASNVALGRSIMGVHYRYDGTEGMILGETFAVRVLHQELRQVPEEFDLEFNLFRGNTIRLFQDGRFSVDGNECEGPVYRGVENC*
Dictyota dichotoma	Phaeophyceae	algal-type I vHPO	DICDI-VHPOI_contig2115_1	prot_D-dichotoma_M_contig2115.6932.1-prot_D-dichotoma_M_contig2115.6933.1	MAVNNILASVLASYLLLAPSSQAFSRSLHEGRGGRSSRNLQGRGGRGGGGGSCSTAGDDALDPNTPLERAENALQIRIEEAERELDGSRDLCHVANGDREADGSPLLMAKFHKTLPHDALGQVDPDAFATLQDCILSGDFDTCEEVPAGDPNGFLINPLGGQPVDMSGPAGSAVTVPPMPELDTPELAGQLAECYWMALTRDIPFSQYGTNELTVAAAENLAAMPGFPLAEMDVPTNADGSIDPLLHLFRSSFVGVDKGPMISQLLVSTFTIDSIKVEPRISTAIPGVDYLTDYDSWLLIQNGGSLNVVQEKDPVIRYIRNGRDLSTVVYTDTICTEAFRGALVLLQKGGINAAGFNGPYVESERQKGFVQFGASHVMRILGGGEGAQRASWYQKWNVHLMARPEALAGVVHNTLTGALTSTIHESLLENSDLLDRVYAANAAHNDGDGSSGTYLLSQAAAVGSPSHPSYPAGHAVQNGAFATVLKAMSGLELGRTCFPDPVMPDDDGLELLPYEPSSDETCIGEDGEETNGLSFEGEINKMASNVALGRSVMGVHYRMDSTEGIILGETVAVRMLHQEVMQLPETFDLEFNLFRGSTIKLFQDGTFSIDGEICAGDVYIGVEHC*
Dictyota dichotoma	Phaeophyceae	algal-type I vHPO	DICDI-VHPOI_contig2115_2	prot_D-dichotoma_M_contig2115.6936.1	MAVNNILVSVFASYLLLVPSSEAFPRSLQEGGRGRSSRNLQGRGGRGGGGRSCSTAGDDALDPNTPRERAENAKKIREEEAEREHDGSRNLCQVSNGDREADGSPLLMAKFHKTLPHDDLGQVDPDAFAALQDCIFSGDYDTCEAVPAGDPNGFLINPLGGQPVDMSGPAGSAVTVPPMPELDTPELAGQLAECYWMALTRDIPFSQYGTNELTVAAAENLAAMPGFPLAEMDVPKNADGSIDPEMHLFRSSFVGVDKGPMISQLLVSTFTIDSIKVEPRISTAIPGVDYLTDYDSWLLIQNGGSLNVVQEKDPVIRYVRNGRDLSTVVYTDTICTEAFRGALVLLQKGGLNAAGFMGPYAESERQKGFVQFGASHVMRILGGGEGSQRASWYQKWNVHLMARPEALAGVVHNTLTGALTSTIHESLLENSDLLDRVYAANAAQNDGDGSSGTYLLSQAAAVGSPSHPSYPAGHAVQNGAFATVLKAMSGLELGRTCFPDPVMPDDEGLELLPQTNGLSFEGEINKMASNVALGRSVMGVHYRMDSTEGIILGETFAVRMLHQEVMQLPEAFDLEFNLFRGSTIKLFQDGTFSVDGELCAGGVYSGVENC*
Dictyota dichotoma	Phaeophyceae	algal-type I vHPO	DICDI-VHPOI_contig2859_1	prot_D-dichotoma_M_contig2859.9851.1	MIAANNVLASVLASWLLFVPSSQAFPPQDLQEGGTDGVSRNLTGRRRRRHSRRCGTSGDDALDPNTPHRRATEVRRIRKEEAEREHDESRNVCQIANGDREADGSPLLMAKFHKTLPHDSLGQVDPDAFSALQDCAFSGDFDTCEAIPAGGSNAFLINPLGGLPVDMSGPAGSAVAIPPISELHSPELAGQMAECYWMALTRDVPFAQYGTNALTMAAAENLAAMPGFPLAEMDVPMNPDGSINPEMHLFRSSFMGVDKGPMISQLLVTSFTIDSIKVEAKMSTFIPGVDYLTDYDSWLLVQNGAAPAVVEERDPVIRFIRNGRDLSTLVFTDMIYTEAFRGALILLQKGGINDVGFNGPYAGSERQKGFVTFGRSHVLRMLGAGERAQRASWYQKWNVHLMVRPEALGGVIHNTITGALTSNIHESLLENSDLLDRVYSTNDAQNGGNGTLGTYLLSQASFAPLMAVAEGSPSHPSYPSGHAVQNGAFATVLKAMSGLELGRRCFPDPVVPDADGLELLPYEPRPDETCIGDDGKETNGLSFEGEINKLASNVALGRGVMGSHYRMDGTEGMILGETIAVQLLHQEVMQLAEDFDLEFNLLRGNTIKIFQDGTLSIDGELCAGEMYRGVENC*
Dictyota dichotoma	Phaeophyceae	algal-type I vHPO	DICDI-VHPOI_contig2859_2	VPO_D-dichotoma_M_contig2859_2	MAKFHKTLPHDSLGQVDPDAFAALQDCAFSGDFDTCEAIPAGGSNAFLINPLGGQPVDMSGPARSAVTMPPISEFDSPELAGQMAECYWMALTRDVPFSHYGTDELTVAAAENLAAMPGFPLAKLDVPMNPDGSIDPEMHLFRSSFVGVDKGPMISQLLVNSFTIDSIKVEPRMSSFIPGVDYLTDYDSWLLIQNGDAPAVVEERDPVIRYIRNGRDLSTLVFTDIIYTEAFRGAMVLLEKGGINDLGFNGPYVGSERQKGFVTFGRSHVMRILGAGEGAQRASWYQKWNVHLMVRPEAMGGVIHNTLTGALTSNIHESLLDNSDLLDRVYAANDAQNDGDGTSGTYLLSQASFASLMAVAEGSPSHPSYPSGHAVQNGAFATVLKAMSGLELGRKCFPDPVVPDADGLELLPYEPRPDETCIGEDGEINKMASNVALGRSVMGVHYRYDGTEGMILGETFAVRLLHQDVIQLAEEFDLEFRLLRGNTIKLFQDGTFSIDGELCAGDVYSGVEHC*
Dictyota dichotoma	Phaeophyceae	algal-type I vHPO	DICDI-VHPOI_contig2862_1	VPO_D-dichotoma_M_contig2862_1	MAKFHKTLPHDDLGQVDPDAFAALQDCIFSGDFDTCEAVPAGDPNGFLVNPLGGQPVDMSGPAGSAVTVPPMPELDTPELAGQLAECYWMALTRDIPFSQYGTNELTVAAAENLAAMPGFPLAEMDVPTNPDGSIDPKMHLFRSSFVGVDKGPMISQLLVSTFTIDSIKVEPRISTAIPGVDYLTDYDSWLLIQNGGSLNVVQEKDPVIRYIRNGRDLSTVVYTDTICTEAFRGALVLLQKGGINAAGFNGPYAESERQKGFVQFGASHVMRILGGGEGSQRASWYQKWNVHLMARPEALAGVVHNTLNGALTSTIHVSLLENSDLWDRVYAANDAQNDGDGSSGTYLLSQAAAVGSPSHPSYPAGHAVQNGAFATVLKAMSGLELGRTCFPDPVMPDDDGLKLLPYEPSSDETCIGEDGEINKMASNVALGRSVMGVHYRMDSTEGIILGETFAVRMLHQEVMQLPEAFDLEFNLFRGSTIKLFQDGTFSVDGELCAGDVYSGVEHC*
Dictyota dichotoma	Phaeophyceae	algal-type I vHPO	DICDI-VHPOI_contig4660_1	prot_D-dichotoma_M_contig4660.14606.1	MAKFHKTLPHDDLGQVDPDAFAALQDCIFSGDFDTCEAVPAGDPNGFLVNPLGGQPVDMSGPAGSAVTVPPMPELDTPELAGQLAECYWMALTRDIPFSQYGTNELTVAAAENLAAMPGFPLAEMDVPTNPDGSIDPEMHLFRSSFVGVDKGPMISQLLVSTFTIDSIKVEPRISTAIPGVDYLTDYDSWLLIQNGGSLNVVQERDPVIRYVRNGRDLSTVVYTDTIYTEAFRGALVLLQKGGINAAGFNGPYAESERQKGFVQFGASHVMRILGGGEGSQRASWYQKWNVHLMARPEALAGVVHNTLTGALTSNIHESLLENSDLLDRVYSTNDAQNDGDGSSGTYLLSQAAAVGSPSHPSYPAGHAVQNGAFATVLKAMSGLELGRTCFPDPVMPDDDGLELLPYEPSSDETCIGEDGEEINKMASNVALGRSVMGVHYRMDSTEGIILGETFAVRMLHQEVMQLPEAFDLEFNLFRGSTIKLFQDGTFSVDGELCAGDVYSGVEHC*
Dictyota dichotoma	Phaeophyceae	algal-type I vHPO	DICDI-VHPOI_contig525_1	prot_D-dichotoma_M_contig525.15746.1	MAKFHKTLPHDDFGQVDPDAFAALQDCISSSDFDTCEAVPQGEAGGFLANPLGGRPVDMAGSRRLILSPLPKSLETAGNMCTLYDAPQAAQMAECYWMALTRDVPFSQYSTNELTIAAAENLQAMPGFRDSDIPINPTGSIDPIKQLFRSSFRGVDRGPMISQLLLSPFTIDSIEVNPMMNTTVPGVDYLTDYDSWLLIQNGGSLNMLEERDEVRRYIRNGRDLATLVFTDTINTEAYRSALVLLQRGGIAGPGFIGPYVESDRQRGFVQFGVSQLMRMMGSLEGSQRTSWYQKWHVHLMVRPEGLGGVVHNTLMGDVSSNIHGSLLENSALLDRVFAANAAQNGGDGTYLLPQASGASAVGSPSHPSYPAGHAVQNGAYATLLKAFAGERGPLCFPDPVVPDDNGLELLPYVPLRRETCIGEDGEETRGLSFEGEINKMASNVALGRSIMGVHYRYDSTEGIIMGETFAVRVLHQVRAG
Dictyota dichotoma	Phaeophyceae	algal-type I vHPO	DICDI-VHPOI_contig826_1	VPO_D-dichotoma_M_contig826_1	MATGVLGSVLAYFLLVAALLLQVLSRNLVEGGRIVSSCSTAGDDALDPNTPHQRAENARQARVQGAKRERDASRSVCHVSNDDHEADGSPLLMAKFHKTLPHDGLGQVDPDAFAALQDCVFSGDFETCEAVPAGDPNAFLINPLGGHPVDMSGPAGSAVTIPPMPEIDTPELAGQMAECYWMALTRDVPFSQYGTDKLTVAAADNLAAMPSFPLAEMDVPMNSNGSIDPLMHLFRSSFVGVDKGPMISQLLLSTFTIDSIKVEPKISTFIPGVDYLTDYDSWLLIQNGGSLNVVEEKDPVTRYIRNGRDLSTVVYTDTVCTEAFRGALVLLQKGGISAAGFNGPYAESERQKGFVQFGASHVMRILGGGEGSQRASWYQKWNVHLMVRPEALAGVIHNTLTGALTSTIHESLLENDDLLDRVYAANDAQNGGVGMSGTYLLSQAVAEGSPSHPSYPAGHAVQNGAFATVLKAISGLLLGRRCFPDPVVPDDDGLEVLPYEPRSDEKCIGENGQETNGLTFQGEINKMASNVALGRGMMGVHYRMDSTEGMILGETFAVRLLHQEVMQIPEDCDLEFNLFRGNSIKLGQDGTFSVDGVPCTGDVYSGVEHC*
Dictyota dichotoma	Phaeophyceae	algal-type I vHPO	DICDI-VHPOI_contig826_2	VPO_D-dichotoma_M_contig826_2	MAKFHKTLPHDSLGQVDPDAFEALKDCIYSGDFDTCEAVPAGDSNGYLINPLGGRPVDMAGPAGSGVAVRPMPEVHTPELAAQLAECYWMALTRDVPFSQYGTNEVTVAAAENLGAMAGFPLTAMDVPMNSDGSIDPDMHLFRSSFVGVDKGPMISQLLVSSFTLDSILVHPMISTGVPGVDYVTDYDSWLLVQNGGSLNLDEEKDPVFRYIRNSRDLSTVVYTDTIYTEAFRGALVLLQKGGINAAGFNGPYTGSERQKGFVQFGASHLMRILGASEGSQRASWYQKWNVHLMARPEALAGVVHNTLTGALTSTIHESLLDNNDLLDRVYAANAAQNGGDGTYLLSQAAAVGSPSHPSYPAGHAVQNGAFATVLKAMSGPELGRRCFPDPVMPDDDGLVLLPYEPRADETFEGEINKMASNVALGRSMMGVHYRMDSTEGMILGETFAVRMLHQEVRQLPEDFDLEFNLLRGHTIKLFQSGTFSIDGDICSGDVYSGVENC*
Dictyota dichotoma	Phaeophyceae	algal-type I vHPO	DICDI-VHPOI_contig895_1	VPO_D-dichotoma_M_contig895_1	MAKFHKTLPHDSLGQVDPDAFAALQDCAFSGDFDTCEAVPTGDSDGFLINPLGGQPVGMSGPARSAVTIPPISEFDSPELAGQMAECYWMALTRDVPFSKYGTDELTVAAAENLAAMPGFPLAKLDVPMNPDGSIDPEMHLFRSSFVGVDKGPMISQLLVNSFTIDSIKVEPRMSSFIPGVDYLTDYDSWLLIQNGDAPAVVEERDPVIRYLRNGRDLSTLVFTDIIYTEAFRGALVLLEKGGINDLGFNGPYVGSERQKGFVTFGRSHVMRILGAGEGAQRASWYQKWNVHLMVRPEAMGGVIHNTLTGALTSNIHESLLDNNDLLDRVYAANDAQNGGHGTSGTYLLSQASFASPMACGAGSPSHPSYPSGHAVQNGAFATVLKAMSGLELGRRCFPDPVVPDADGLELLPYEPRPDETCIGEDGEINKMASNVALGRSVMGVHYRYDGTEGMILGETFAVRLLHQEVIQLAEEFDLEFRLLRGSTIKLFQDGTFSIDGQLCAGDVYSGVEHC*
Dictyota dichotoma	Phaeophyceae	algal-type I vHPO	DICDI-VHPOI_contig965_2	prot_D-dichotoma_M_contig965.20358.1-prot_D-dichotoma_M_contig965.20357.1	MLATEKMRRVSTKAAFFVAGLLLSGEILANGQRDDALERRTPRQRANFASRSRIEQIERERDGSREVRQESNGDRNRDGSFLLMAKFHKSLPHDELGQVDHRAFRILERCLISGNFDTCEAIPAGAAPAGVLNGVLVNPLGGVPIDLAGPAGSATTAPPVPNLDSPELAANQAECYWMALTRDIPFSQYGDNEVTKSAAANLADMPGFAGGKFDVAMNRDGSIDPLTQLFRPSFVGVNKGPMISQLMANNFTLDSIEVEPKIDTFIPGLDYMTDFDTWLSVQNGENVGVVEERDPVRRHVRNGRDLATVVFTDTIYTEAFRGALILLETGGISRDGFNGPYMDSERQKGFVNYGNSHVMRILGKGERAMRSAWYQKWRVHLMQRPEALGGLIHNVLNGAIKADIDDSLLKNNNLLDRVFEANRKQNEANGKSGGTYLLSQASAVGSPVHPAYPAGHATQNGAFATVLKAMVGLRRGFQCYPDPVIADEDGLELLPYIPSEDEMCLGSDGKRVNGLSFEGEINKMASNVAFGRGMLGVHYRFDSTEGMILGETVAVRILHQELIEFPEEFVLEFRLLRGSVIRLFQDGSFSVDGRMCDGEVYTGVEDCRKGNDLSSPSSGDDYLQDAVGSGFSAEL*
Dictyota dichotoma	Phaeophyceae	algal-type I vHPO	DICDI-VHPOI_contig994_1	prot_D-dichotoma_M_contig994.20554.1	MGAMRVYSIPVNLVASLLLLGTSSQAFPRALQEIGTDDGSCSTLGDDALDPETPIERSDNALQFRISAAELEQSGSADVCQEANGDSHSDGSPLLMAKFHKTLPHDSLGQVDAEAFAALQDCVYSSDFDTCEAVPQGDPSGLLTNPLGGAPIDMAGLAGAALTVPPMWDFDSAELAAQMSECYWMALSRDVPFNQYGTDELTVAAAENLQDLPGFKDADIPINPDGKIDPFKQLFRTSFAGVDRGPMVSQLLLKSFMIDSIEVDPVMNTTVTGVDYLADYESWLLIQNGGSLGFTEERDSVKRYIRNGRDLATLAFTDRVNTEAFRSALILMENGGIAAPGSIGPYAESGRQEGFIQFGESQLMRMAGGLEGSNRLSWYQKWRVHLMVRPEGMGGVVHNTLTGALSSDIHESLLNNTDLMDRVYAANAAQNDGDGTYLLSQASVQGSPAHPSYPAGHATRNGALATLLKAFAGENGKHCFPDPVVPDDDGLELLSYRALRRETCLNEDGEEMRGLSFEGEINKMASNVAMGRSIMGVHYRYDSTEGMILGETYAVRVLHQELMSFPEEFDLEFDLFRRNTIKLYHGGGFSIDGEMCDGDVYRGVEYC*
Dictyota dichotoma	Phaeophyceae	algal-type I vHPO	DICDI-VHPOI_contig994_2	prot_D-dichotoma_M_contig994.20559.1	MVSQLLLKSFMIDSIEVDPMMTTTVTGVDYLADYESWLLTQNGGSLGFTEERDSTKRYIRNGRDLATLAFTDRVNTEAFRSALILMENGGIAAPGSIGPYAESDRQEGFIQFGESQLMRMVGGLEGSNRLSWYQKWRVHLTVRPEGMGGVVHNTLTGALSSDIHESLLNNTDLMDRVYAANAAQNDGDGTYLLSQASVQGSPAHPAYPSGHATRNGALATLLKAFAGENGKHCFPDPVVPDDDGLELLSYDALRRETCLNDDGEEVRGLSFEGEINKMASNVAMGRSIMGVHYRYDGTEGMILGETYAVRVLHQELMSFPEEFHLEFELFRRNIIKLYHDGGFSIDGEMCDGDVYRGVEYC*
Discosporangium mesarthrocarpum	Phaeophyceae	algal-type I vHPO	DISME-VHPOI_contig2166_1	prot_D-mesarthrocarpus_Contig2166.5.2	MAELYWMALCRDVPFPLYGNDPLTNAAAVNLATMDGYFDPTYDVPLTPEGGIDPLRHLFRTSYVGVDKGPMVSQLLVKSFTIDSIEVEPKQTTFVPDKDYMTDYDNWLYIQARDYRHCDKKDGIPRYIRNARDLSRLSVTDTAYSATFRAAKIILGDGKVSEDGINGPYTNSKRDSGFVTFGSSHLFEKIGAAEYVLRISWYLKWNVHRLLRPEAYGGLLHHTMTGIKSYPIHPSILNNHELMERVAKRNEYQNIVHGRGGAPTYLLSQSVREGSPIHPSFPAAHSVGNGAYITVLKAFVGLERGMHCVSNPVVPSDDGLILVPYSPSPDEECVGPDGEITNGLTYEGELNKLASNIAFGRSMLGVHYRCDNTEGLITGEIAGIRLLQQELPGLGEAYVPDNPSASYMFRLFRGKILNIYSDGSYSIGDGPICYGSYHPRGC*
Discosporangium mesarthrocarpum	Phaeophyceae	algal-type I vHPO	DISME-VHPOI_contig7011_1	prot_D-mesarthrocarpus_Contig7011.1.2	MAGADSNALFIRPPPTLGSSQLAAQLAEVYWMALCRDVPFSRYGDDKCAIMASENLVAMPGYRDFDVLVGDDGKVDPARQLFRAGYVGVDKGPHVSQFLLKDFSFDSLTVSAKQETFVESVDYMTDYDTWLFIQNGGVDDAPEETDEKRRYIRNARDLARLTATDAFYGEAFRAMHILITMGVISGNIGPYSDATRQFGFTTFGMSHLFKLIGQSETFQRNSWYQKWNVHRFLRPEAMAGLVHHTLTGTKEYPLHESLLDNDTLMNKIGWHNDEQNHHAGETYLLPMTNREGSPAHPSYPAGHSVSNGAYATILKAFIGFEKGEMCFTDPVVPDDDGTHLEAYYPLPDEICINKYGETVNGLTLEGEINKMATNVAFGRSMMGVHFRCDNTEGMHLGEVAAIRMLQQELKGLPEANASNCEDYPTATWKLRLFRGDVIAIYPDGSYVLGDEAACHKPYTGGQC*
Discosporangium mesarthrocarpum	Phaeophyceae	algal-type I vHPO	DISME-VHPOI_contig889_1	prot_D-mesarthrocarpus_Contig889.4.1	MAGADSNALIIRPPPTLGSPKLAAQLAEMYWMALCRDVPFSRYANSKCTIMASENLVTMPGYRDFDILFRNDGTVDPARHLFRADYIGVDKGPHVSQFLVNDFSFDSLTVSVRQQTTVEHVDYMTDYDTWLFIQASEGLKNGGVDDVPEETDTVKRYIRNARDLANLAATDAFYGEAFRAMHILTRLGAISGKTGLYSDASRQIGFTTFGNSHLFHLIGKMETSQRNSWYQKWNVHRLLRPETMGGLVHHTLMGTRDYPVHPSLLDNDTLMNKIARHNKKQNKKKGCSEGKTYLLPMTVREGSPAHPSYPAGHSVSNGAYATILKAFVGFEKGEECFKNPVVPDDYGTQLEPYTVNGLTYEGEINKMAVNVAFGRGAPRVFEVITSMMGVHYRSDNTEGMHLGEAAVIRMLQQELKGLAEASATDRDGNPVAIWKFRLFRGVMIAILPDGSYIVGDEPACHKPYVEGPC*
Ectocarpus crouaniorum	Phaeophyceae	algal-type II vHPO	ECTCR-VHPOII_contig28_1	VPO_E-crouaniorum-2c_M_contig28_1	MKAFVGIAALLAASPPCVSATSNEEHQPTHPLLSGSVCRVRDSLDFLSPTERAKVTLQKRVDTAKEEFQVGPTCHITNEDETNVPDFIGQFHKSLPHDKFGTVSETAYQKLLDCVFSADLNVCDQVPSGASVRGAKMINPLGGTAHQVDGADSDNVFITTPDGVLSEELAAQMVEVYWMALTRDIPFSEFATNSLVRAAAENLERLPAFEGLNIPKSAGGKIDPMQDLFRTDWPGVTAGPVVSQLLLSDFAIDNIVVPPKQVTLVKEMDYMTTFQDWLDVQNGASKVKTEFVDEDKPLFIRNGRDLAALAFTDLLYTEAFRAALVMFRQGILSSAEGPYSASERQVGFATFGEPHILTSLAASSSSTRHAWYAKWQVHRVLRPEAYGGLVHNTLTGRLHTPLPKTILQNTELLNRVRTHNAKCNGDGKGGHGDGTYLLPMAVAEGSPVHPAYPSGHAINLGAYITTLKAFLGFELGQRCYLGDLVVSNDEGTKRIEYVPRKGETCIDQNGREVQGLTYEGELNKVASNVIIGRSHIGVHYRMDGVYGALMGETSAVRRLQQELPNLSEARDTKGSIPPASYKFRLYSGKVLELLAKDIFKLDGRTCKGLYTGDDFCDVSEQESRT*
Ectocarpus fasciculatus	Phaeophyceae	algal-type I vHPO	ECTFA-VHPOI_contig170_1	VPO_E-fasciculatus_M_contig170_1	MAWRERQRGRRGEAAAPPAACQANNGETDRAGKFHKTLPHDEFGRVDEDAFQALEDCISSGDFATCEAVPAGETTGYLVNPVGGMAVDMAGPASSSMTTPPVPTLESPELAAQLAECYWMALSRDVPFSQYGTDEITVAAAANLGSMPGFGEGTGVATGGEGDGSVDPSTQLFRASFVGVDTGPMISQLLVKDFTIDSITVTPRQATFKPGVDYMTGHEDWLFIQNGGAAGSPEEMDDENRYIRNGRDLSRLVNTDTIYSEFFRGALILLDDGVALSKAGFNGPYADTGGRQQGFVEYGTSHVMKVLGSCEAAQRSAWYQKWNVHLMARPEALAGTLHHVLVGDLQGPTLHESLTENWELLDRVAAANGRQNGDNGDDGDDEDGEETYLLSQATKGGSPAHPSYPAGHAVQNGAFATVLKALVGLERGGQCFTDPVLPDDDGFELVAWEGGCLTYEGEINKLAANVAFGRQMMGVHYRFDSTEGLVLGETVAVRMLQQELMSYPEASPYEFRLFAGEVLKLHPDGSFSVDGNSCNGDLYMGARRCL*
Ectocarpus fasciculatus	Phaeophyceae	algal-type II vHPO	ECTFA-VHPOII_contig67_1	VPO_E-fasciculatus_M_contig67_1	MKAFVGITALLAAFPPCLGAASNEEHQPTHPLLSGSVCRVRDSVDFLSPTERARVTLQKRVDTAKEEFQVGPTCHITNGDETNVPDFIGQFHKSLPHDKFGTVDKKSYQKLLDCAFSADVNVCDQVPSGASARGAKLINPLGGTAHQVDGADSDNVFITTPDGVLSEELAAQMAEVYWMALTRDIPFSEFATNSLIRAAAENLERLPAFKGLNIPKSDGGKIDPVQDLFRTDWPGVTAGPVVSQLLLSDFVIDNIIVPPKQVTLVKEMDYMTTFQDWLDVQNGASKVKTEFVDEEKPLFIRNGRDLAALAFTDLLYTEAFRAALVMFRQGILSSSEGPYSASERQVGFATFGEPHILTSLAASSSSTRHAWYAKWQVHRVLRPEAYGGLVHNTLTGRLHTPLPKTLLQNTELLNRVRTHNAKCNGDGKGGHGDGTYLLPMAVAEGSPVHPAYPSGHAINLGAYITTLKAFLGFELGQRCYLGDLVVSNDEGTKRIEYVPRKGEMCIDQNGREVRGLTYEGELNKVASNVIIGRSHIGVHYRMDGVYGALMGETSAVRRLQQELPNLSEARDTKGSIPPASYKFRLYSGKVLELLAKDIFKLDGRMCKGLYTGDDFCDEHQEGGYNHEHLVNKGGDFTFHAEL*
Ectocarpus siliculosus	Phaeophyceae	algal-type I vHPO	ECTSI-VHPOI_contig41_1	Ectocarpus-siliculosus_MALE_DNT-4988	MKRRLLFASAAAAAAVNGTAILAADQSRAAVTAPSPTLRGAVDKSRASPKPSGGNESTGTGISSRGPRERESSLSLAAGEDRSRRHVGGDGRSLPSAREDRSFDPRQEEVPFQVTRRRRTDIEDGSSSSSTSGGAGVEEDAECQWDDALDPTKPSARRRQVYRARKDMAWRERQRGRRGEAEAPPAACQANNGEADRAGKFHKTLPHDEFGRVDEDAYQALEDLIFSGDFATCEAVPAGESTGYLVNPVGGMAVDMAGPASSSMTTPPVPTLESPELAAQLAECYWMALSRDVPFSQYGTDEITIAAAANLGSMPGFWGGTGVAVGGDGEGSVDPSTQLFRASFVGVDTGPMISQLLVRDFTIDSITVTPKQATFKPGVDYMTGHDDWLFIQNGGAADSPEEMDGEKRYIRNGRDLSRLVHSDTIYSEFFRGALILLDEGVALSKAGFNGPYTDTGGRQQGFVEYGTSHVMKVLGSCEAAQRSAWYQKWNVHLMARPEALAGTLHHVLVGDLQGPTLHGSLAENWELLDRVAAANGRQNVDNADDSDDGGGEETYLLSQATKGGSPAHPSYPAGHAVQNGAYATVLKALVGLERGGECFTDPVLPDDDGLELVAWEGGCLTYEGEINKLAANVAFGRQMMGVHYRFDSTEGLLLGETVAVRMLQQELMSYPEAFPYEFRLFDGEVLKLHPDGSFSVDGNSCNGDLFTGARRCL*
Ectocarpus species 7	Phaeophyceae	algal-type II vHPO	ECTSP7-VBPO_Ec-28_003320.1	Ec-28_003320.1	MKAFVGIAALLAASPPCLGATSNEEHQPTHPLLSGSVCRVRDSLDFLSPTERAKVTLQKRVDTAKEEFQVGPTCHITNGDETNVPDFIGQFHKSLPHDKFGTVSKTSYQKLLDCVFSADVNVCDQVPSGASARGAKMINPLGGTAHQVDGADSDNVFITTPDGVLSEELAAQMAEVYWMALTRDIPFSEFATNSLVRAAAENLERLPAFKGLNIPKSAGGKIDPVQDLFRTDWPGVTAGPVVSQLLLSDFAIDNIVVPPKQVTLVKEMDYMTTFQDWLDVQNGASKVKTEFVDEDKPLFIRNGRDLAALAFTDLLYTEAFRAALVMFRQGILSSAEGPYSTSERQVGFATFGEPHILTSLAASSSSTRHAWYAKWQVHRVLRPEAYGGLVHNTLTGRLHTPLPKAILQNTELLNRVRTHNAKCNGDGKGGHGDGTYLLPMAVAEGSPVHPAYPSGHAINLGAYITTLKAFLGFELGQRCYLGDLVVSNDEGTKRIEYVPRKGETCIDQNGREVQGLTYEGELNKVASNVIIGRSHIGVHYRMDGVYGALMGETSAVRRLQQELPNLSEARDTKGSIPPASYKFRLYSGKVLELLAKDIFKLDGRTCKGLYTGDDFCDEHQDGGHYLEHLVNKGGDFAFHVEL*
Fucus distichus	Phaeophyceae	algal-type II vHPO	AAC35279.1	AAC35279.1	MLCHAADTTRGSPMPDTGVLRLLTSEQRAKGWRRQLEGEKSLGFHPSETPYIKYLEGSETWKKVKLPTDGISASKILGKIMARVRIATALAVVLAAPCLAFDEVTASGVFPEEHKHTGEGRHLQTCTNSDDALDPTAPNRRDNVAFASRRDAARRERDGTGTVCQITNGETDLATMFHKSLPHDELGQVTADDFAILEDCILNGDFSICEDVPAGDPAGRLVNPTAAFAIDISGPAFSATTIPPVPTLSSPELAAQLAELYWMALARDVPFMQYGTDEITTTAAANLAGMGGFPNLDAVSIGSDGTVDPFSQLFRATFVGVETGPFVSQLLVNSFTIDAITVEPKQETFAPDLNYMVDFDEWLNIQNGGPPAGPEELDEELRFIRNARDLARVSFVDNINTEAYRGSLILLELGAFSRPGINGPFIDSDRQAGFVNFGTSHYFRLIGAAELAQRASCYQKWQVHRFARPEALGGTLHNTIAGDLDADFDISLLENDELLKRVAEINAAQNPNNEVTYLLPQAIQVGSPTHPSYPSGHATQNGAFATVLKALIGLDRGGECFPNPVFPSDDGLELINFEGACLTYEGEINKLAVNVAFGRQMLGIHYRFDGIQGLLLGETITVRTLHQELMTFAEEATFEFRLFTGEVIKLFQDGTFSIDGDMCSGLVYTGVADCQA
Fucus serratus	Phaeophyceae	algal-type I vHPO	FUCSE-VHPOI_contig1473_1	VPO_F-serratus_M_contig1473_1	MASVCTAITLAVVLTAPRFVFSEAVAGGVFSDKYTHIADGRHLATCSDSDDALDPTEPNRRDNVAYSVRNEAALREGRGTGTVCQFNSGESDLATKFHKTLPHDDLGQVSADDFADLENCIASGDFKTCEVVPAGEPSRHLANPIAGFAVDMAGPASSAMTIPAAPTLDSAELAAQLAECYWMALTRDVPFSEYGTNKITTTAADNLAGMEGFSNLFAVAMKSDGSVDAFSQLFRPNFVGVEEGPYISQLLVNNFTIDSIEVTPKQTTLVSGVDYMTDYDEWLRIQNGGVPDSGEETDPETRFIRNARDLARLVFTDTIYTEAFRGALILVEQGAFDGAGANGRYAESVRQRGFVNFGISDFMRKLGSAELAQCSSWYQKWQVHRFARPEALAGTVHNTLMGKLDAPIHKSLLENSQLLNLVAGANAAQNPDGSETYLLSQGAKEGSPTHPSYPAGHAVQNGAYATVLKALVGLDRGSKCFENPVFSDDDGLERLDYEGSCLTYEGEINKLAANISFGRQMLGVHYRMDSTHGLILGETVAIRTLHQELMFFPEYDFLEFRIFTGEVIILFPDGTFSIDGTTCNGEVYTGVSEC*
Fucus serratus	Phaeophyceae	algal-type I vHPO	FUCSE-VHPOI_contig1473_2	VPO_F-serratus_M_contig1473_2	MAGPASSATTIPATPTLDSAELAAQLAECYWMALTRDVPFSEYGTNKITTTAADNLVGMEGFSNLFAVAMKSDGSVDAFSQLFRPKFVGVEEGPYISQLLVDNFTIDSIEVTPKQTTLVSGVDYMTDYDEWLRIQNGGVPDDGEETDPETRFIRNARDLARLVFTDTIYTEAFRGALILVEHGAFDGAGANGRYAESVRQRGFVNFGISDFMRKLGSAELAQRSSWYQKWQVHRFARPEAVAGTVHNTLMGKLDAPIHKSLLENSQLLNLVAGANAAQNPDGSATYLLSQGAKEGSPTHPSYPAGHAVQNGAYATVLKALVGLDRGSKCFENPVFSDDGGLERLDYEGSCLTYEGEINKLAANISFGRQMLGVHYRMDSTHGLILGETVAIRTLHQELMSFPECDFLEIHLFTGEFIILFPDGTFSIDGTTCNEEVYTRVSEC*
Fucus serratus	Phaeophyceae	algal-type I vHPO	FUCSE-VHPOI_contig1473_3	VPO_F-serratus_M_contig1473_3	MPAGESTRGLTNPIAAFAVDMAGPAFSATSVPAGPTLDSAELVSCSTAEAYWMALTRDVPFSEYGTNKITTTAAENLAGMEGFSTLSAVAMNSDGSVDAFSQLFRANFVGVESGPFISQLLVNDFTIDSIEVTPKQTTFATGVDYMTDYDEWLRIQNGGGPDGIEEEDPEKRFIRNGRDLARIVFTDSIFSEAFRGAFILVEQSAFDGAGANGRNADSERQRGFVNFGISDFFRKLGSAGSAVRSAWYQKWQVHRFARPEALAGTVPNTLMGNLDAPIHKSLLENTQLLDLVADANAAQNADGSETYLLSQARSQKYRIAQGVKEGSPTHPSYPAAHGVQNGAYATVLKALVGLDRGSNCFENPVISDDDGLEQGSCLTFEGEINKLAINIAFGSLMLGVHYRMDSTEGLILGETISIRTIHQELMTFPEDDSLEFRLFTGEVIKLLPDGTFSIDGNTCTGEVYTGVSEC*
Fucus serratus	Phaeophyceae	algal-type I vHPO	FUCSE-VHPOI_contig1927_3	VPO_F-serratus_M_contig1927_3	MSGPAFSATTIPPVPTLDSPELAAQLAEVYWMALARDVPFMQYGTDEITTTAADNLAGMGGFPNLFAVSMGSDGTVDPFSQLFRANFVGVETGPMVSQLLVNSFTIDSITVEPKHTTFAPGVNYMVDYDEWLNIQNGGAPDGSEELDPEPRFIRNARDLARVSSTDNINTEAYRGALILLELGVFSRAGINGPFVDSDRQAGFVNFGTSHYFRMIGAAELAQRSSWYQKWQVHRFARPEAIGGTLHNTIKGDLNAPIDVSLLENSELLKRVAEVNAAQNPNGEVTYLLPQASRGGSPTHPSYPSGHATQNGAFATVLKALIGLDQGGDCYPNPVFPDDDGLELIDYEGSCLTYEGEINKLAVNVAFGRQMMGIHYRFDGTQGLILGETITVRTLHQELMTFAEDATFEFRLFTGEVIKLFQDGSFSIDGNTCSGEVYTGVSDC*
Fucus serratus	Phaeophyceae	algal-type I vHPO	FUCSE-VHPOI_contig1927_4	VPO_F-serratus_M_contig1927_4	MSGPAFSATTIPPVPTLDSPELAAQLAEVYWMALARDVPFMQYGTDEITTTAADNLAGMGGFPNLFAVSMGSDGTVDPFSQLFRANFVGVETGPMVSQLLVNSFTIDSITVEPKHTTFAPGVNYMVDYDEWLNIQNGGAPDGSEELDPEPRFIRNARDLARVSSTDNINTEAYRGALVLLELGVFSRAGINGPFVDSDRQAGFVNFGTSHYFRMIGAAELAQRSSWYQKWQVHRFARPEAIGGTLHNTIKGDLNAPIDVSLLENSELLKRVAEVNAAQNPNGEVTYLLPQASRGGSPTHPSYPSGHATQNGAFATVLKALIGLDQGGDCYPNPVFPDDDGLELVDYEGSCLTYEGEINKLAVNVAFGRQMMGIHYRFDGTQGLILGETITVRTLHQVSI
Fucus serratus	Phaeophyceae	algal-type I vHPO	FUCSE-VHPOI_contig1927_5	VPO_F-serratus_M_contig1927_5	MTSVRIATALAVVLAAPSLIFDDVTASAGFSEEYKHNGEGRHLQTCTSSDDALDPTAPNQRDNAAFTSRRDAARRERDGTGAVCQINNGETDLAAKFHKSLPHDDLGQVDAGDFAVLEDCILSGDFGICETVPAGDPAGRLVNPTAAFAIDMSGPAFSATTIPPVPTLDSPELAAQLAEVYWMALARDVPFMQYGTDEITTTAADNLAGMGGFPNLFAVSMGSDGTVDPFSQLFRANFVGVETGPMVSQLLVNSFTIDSITVEPKHTTFAPGVNYMVDYDEWLNIQNGGAPDGSEELDPEPRFIRNARDLARVSSTDNINTEAYRGALILLELGVFSRAGINGPFVDSDRQAGFVNFGTSHYFRMIGAAELAQRSSWYQKWQVHRFARPEAIGGTLHNTIKGDLNAPIDVSLLENSELLKRVAEVNAAQNPNGEVTYLLPQASRGGSPTHPSYPSGHATQNGAFATVLKALIGLDQGGDCYPNPVFPDDDGLELIDYEGSCLTYEGEINKLAVNVAFGRQMMGIHYRFDGTQGLILGETITVRTLHQELMTFAEDATFEFRLFTGEVIKLFQDGMFSIDGNTCSGEVYTGVSDC*
Fucus serratus	Phaeophyceae	algal-type I vHPO	FUCSE-VHPOI_contig254_2	VPO_F-serratus_M_contig254_2	MASVRIATALAVVLAAPSLIFDEVTASGVFPEEYKHNAEGRHLQTCTSSDDALDPTAPNRRDNDAFTSRRNAARRERDGTGTVCQINNGETDLAAKFHKSLPHDDLGQVDADDFAALEDCILNGDFGICETVPAGDPAGRLVNPTAAFAIDMSGPAFSATSIPPVPTLDSPELAAQLAEVYWMALARDVPFMQYGTDEITTTAAANLAGMGGFPNLVGVSIESDGTVDPFSQLFRANFVGVETGPFVSQLLVNSFTIDSITVEPKQETFAPGVNYMVDFDEWLNIQNGGAPDGGAEEVDPEPRFIRNARDMARVSFADNINTEAYRGALVLLELGAFSRAGANGPFADSDRQAGFVNFGTSHYFRLMGSVELAQRSSWYQKWQVHRFARPEALGGTLHNTITGDLNAPFDISLLENSELLKRVAELNAAQNPNGEVTYLLPQASRGGSPTHPSYPSGHAVQNGAFATVLKALVGLDRGADCYPNPMFPDDDGLELIDFEGSCLTYEGEINKLAVNVAFGRQMLGIHYRFDGVQGLTLGETITIRTLHQELMTFAEEATFEFRLFTGEVIELFQDGTFSIDGSICPGEVYTGVSDC*
Fucus serratus	Phaeophyceae	algal-type I vHPO	FUCSE-VHPOI_contig2604_2	VPO_F-serratus_M_contig2604_2	MSGPAFSATSIPPVPTLDSPELAAQLAEVYWMALARDVPFMQYGTDEITTTAAANLAGMGGFPNLVGVSIESDGTVDPFSQLFRANFVGVETGPFVSQLLVNSFTIDSITVEPKQETFAPGVNYMVDFDEWLNIQNGGAPDGGAEEVDPEPRFIRNARDMARVSFADNINTGHNLVLTLPLTNLNTRISYICKNRQRSLSGALILLELGAFSRAGTNGPFADSDRQAGFVNFGTSHYFRLMGAVELAQRSSWYQKWQVHRFARPEALGGTLHNTITGDLNAPFDISLLENSELLKRVAEVNAAQNPNGEVTYLLPQRGSPTHPSYPSGHAVQNGAFATVLKALVGLDRGADCYPNPMFPDDDGLELIDFEGSCLTYEGEINKLAVNVAFGRQMLGIHYRFDGVQGLTLGETITIRTLHQELMTFAEEATFEFRLFTGEVIELFQDGTFSIDGSICPGEVYTGVSDC*
Fucus serratus	Phaeophyceae	algal-type I vHPO	FUCSE-VHPOI_contig2604_3	VPO_F-serratus_M_contig2604_3	MSGPAFSATSIPPVPTLDSPELAAQLAEVYWMALARDVPFMQYGTDEITTTAAANLAGMGGFPNLVGVSIESDGTVDPFSQLFRANFVGVETGPFVSQLLVNSFTIDSITVEPKQETFAPGVNYMVDFDEWLNIQNGGTPDGGAEEVDPEPRFIRNARDMARVSFADNINTEAYRGALILLELGAFSRAGANGPFADSDRQAGFVNFGTSHYFRLMGAVELAQRSSWYQKWQVHRFARPEALGGTLHNTITGDLNAPFDISLLENSELLKRVAEVNAAQNPNSEVTYLLPQASRGGSPTHPSYPSGHAVQNGAFATVLKALVGLDRGADCYPNPMFPDDDGLELIDFEGSCLTYEGEINKLAVNVAFGRQMLGIHYRFDGVQGLTLGETITIRTLHQELMTFAEEATFEFRLFTGEVIKLFQDGTFSIDGSICPGEVYTGVSDC*
Fucus serratus	Phaeophyceae	algal-type I vHPO	FUCSE-VHPOI_contig2604_4	VPO_F-serratus_M_contig2604_4	MSGPAFSATSIPPVPTLDSPELAAQLAEVYWMALARDVPFMQYGTDEITTTAAANLAGMGGFPNLVGVSIESDGTVDPFSQLFRANFVGVETGPFVSQLLVNSFTIDSITVEPKQETFAPGVNYMVDFDEWLNIQNGGAPDGGAEEVDPEPRFIRNARDMARVSFADNINTEAYRGALILLELGAFSRAGTNGPFADSDRQAGFVNFGTSHYFRLMGAVELAQRSSWYQKWQVHRFARPEALGGTLHNTITGDLNAPFDISLLENSELLKRVAELNAAQNSNSEVTYLLPQASRGGSPTHPSYPSGHAVQNGAFATVLKVSTGWSISGADCYPNPMFPDDDGLELVDFEGSCLTYEGEINKLAVNVAFGRQMLGIHYRFDGVQGLTLGETITIRTLHQELMTFAEEATFEFRLFTGEVIELFQDGTFSIDGSICPGEVYTGVSDC*
Fucus serratus	Phaeophyceae	algal-type I vHPO	FUCSE-VHPOI_contig2916_2	VPO_F-serratus_M_contig2916_2	MVRVHIATALAVVLAAPSLIFDEVTASGVFPGEHKHTGDGRHLQTCTRSDDALDPTAPNRRDTVAFASRRDAARRERDGTGTVCQITNGETDLATMFHKSLPHDNLGQVAADDFAILEECILNGDFSICEGVPAGDPVGRLVNPTAAFAIDISGPAFSATTIPPVPTLSSPELAAQLAELYWMALARDVPFMQYGTDEITTTAAANLAGMGGFPNLDAVSIGSDGTVDPFSQLFRATFVGIETGPFVSQLLVNSFTIDAITVEPKQETFAPDLNYMVDFDEWLNIQNGGPPAGPEELDEELRFIRSARDLARVSFVDNINTEAYRGALILLELGAFSRPGINGPFIDSDRQAGFVNFGTSHYFRLIGAAELAQRASWYQKWQVHRFARPEALGGTLHNTIAGDLDADFDISLLENDELLKRVAEINAAQNPNGEVTYLLPQARWRQKIGLGSPTHPSYPSGHATQNGAFATVLKALIGLDRGGECFPNPVFPSDDGLELINFEGACLTYEGEINKLAVNVAFGRQMLGIHYRFDGIQGLLLGETITVRTLHQELMTFAEEATFEFRLFTGEVIKLFQDGTFSIDGDICSGLVYTGVADCQA*
Fucus serratus	Phaeophyceae	algal-type I vHPO	FUCSE-VHPOI_contig3396_1	VPO_F-serratus_M_contig3396_1	MFHKSLPHDDLGQVAAGDFAILEDCILNGDFSICEGVPAGDPVGRLVNPTAAFAIDISGPAFSATTTPPVPTLSSPELAAQLAEVYWMALARDVPFMQYGTDEITTTAAANLAGMGGFPNLDAVSIGLDGTVDPFSQLFRANFVGVETGPFVSQLLVNSFTIDSITVEPKQKTFAPGLNYMVDFDEWLNIQNGGPPAGLEELDEDETRFIRNARDLARLSFTDNINTEAYRGALILLELGAFSRHGINGPFIDSDRQAGFVNFGTSHYFRLIGAAELAQRSAWYQKWQVHRFARPEALGGTLHNTIKGDLNADFDISLLENSELLKLHRGLPWLFYLDAAQAIQEGSPTHPSYPAGHATQNGAFATVLKALIGLERGGDCYPKPFFPDDDGLELVPFEGSCLTYEGEINKLAVNVAFGRQMLGIHYRFDSIQGLILGETITIRTLHQELMTFAEESTFEFRLFTGEVIKLFQNGTFSIDEALCPGLVYTGVADC*
Fucus serratus	Phaeophyceae	algal-type I vHPO	FUCSE-VHPOI_contig3983_1	VPO_F-serratus_M_contig3983_1	MASVRIATALAVVLAAPSLILDEVTASAVFFEEYKHTGEGRHLQTCTRSDDALDPTAPNRRDNEAFTSRRDAARRERDGTGTVCQINNGETNLATMFHKSLPHDNLGQVAADDFAILEECILNGDFSICEGVPAGDPAGDPVGRLVNPTAAFAIDISGPAFSATTIPPVPTLSSPELAAQLAEVYWMALARDVPFMQYGTDDITTTAAANLAGMGGFPNLDAVSIGSDGTVDPFSQLFRATFVGVETGPFISQLLVNSFTIDSITVEPKQKTFAPGMNYLVDFDEWLNIQNGGPPAGTELLDEEELRFVRNARDLARVSFTDNINTEAYRGALILLELEAFSRPGINGPFIESDRQAGFVNFGTSHYFRLIGAAELAQRASWYQKWQVHRFARPEALGGTLHNTIAGDLDADFDISLLENDELLKRVAEINAAQNPNGEVTYLLPQARWRQKIRLGSPTHPSYPSGHATQNGAFATVLKALIGLDRGGECFPNPVFPSDDGLELIDFEGSCLTYEGEINKLAVNVAFGRQMLGIHYRFDGIQGLTLGETITVRTLHQELMTFAEEATFEFRLFTGEVIKLFQDGTFSIDGVTCSGLVYTGVADCQA*
Fucus serratus	Phaeophyceae	algal-type I vHPO	FUCSE-VHPOI_contig3983_2	VPO_F-serratus_M_contig3983_2	MFHKSLPHDNLGQVAADDFAILEDCILNGDFSICEGVPAGDPAGDPVGRLVNPTAAFAIDISGPAFSATTIPPVPTLSSPELAAQLAEVYWMALARDVPFMQYGTDDITTTAAANLAGMGGFPNLDAVSIGSDGTVDPFSQLFRATFVGVETGPFISQLLVNSFTIDSITVEPKQKTFAPGVNYLVDFDEWLNIQNGGPPADDELLDEEELRFVRNARDLARVSFTDNINTEAYRGALILLELEAFSRPGINGPFIESDRQAGFVNFGTSHYFRLIGAAELAQRASWYQKWQVHRFARPEALGGTLHNTIAGDLDADFDISLLENDELLKRVAEINAAQNPNNEVTYLLPQAIQVGSPTHPSYPSGHATQNGAFATVLKALIGLDRGSECFPSPVFPSDDGLELIDFEGSCLTYEGEINKLAVNVAFGRQMLGIHYRFDGIQGLTLGETITVRTLHQELMTFAEEATFEFRLFTGEVIKLFQDGTFSIDGVTCSGLVYTGVADCQA*
Fucus serratus	Phaeophyceae	algal-type I vHPO	FUCSE-VHPOI_contig4135_1	VPO_F-serratus_M_contig4135_1	MSGPAFSATTIPPVPTLDSPELAAQLAEVYWMALARDVPFMQYGTDEITTTAADNLAGMGGFPNLFAVSMGSDGTVDPFSQLFRANFVGVETGPMVSQLLVNSFTIDSITVEPKHTTFAPGVNYMVDYDEWLNIQVAPSHTNGGAPDGSEELDPEPRFIRNARDLARVSSTDNINTEAYRGALVLLELGVFSRAGINGPFVDSDRQAGFVNFGTSHYFRMIGAAELAQRSSWYQKWQVHRFARPEAIGGTLHNTIKGDLNAPIDVSLLENSELLKRVAEVNAAQNPNGEVTYLLPQASRGGSPTHPSYPSGHATQNGAFATVLKALIGLDQGGDCYPNPVFPDDDGLELVDYEGSCLTYEGEINKLAVNVAFGRQMMGIHYRFDGTQGLILGETITVRTLHQELMTFAEDATFEFRLFTGEVIKLFQDGTFSIDGNTCSGEVYTGVSDC*
Fucus serratus	Phaeophyceae	algal-type I vHPO	FUCSE-VHPOI_contig4135_2	VPO_F-serratus_M_contig4135_2	MSGPAFSATTIPPVPTLDSPELAAQLAEVYWMALARDVPFMQYGTDEITTTAADNLAGMGGFPNLFAVSMGSDGTVDPFSQLFRVNFVGVETGPMVSQLLVNSFTIDSITVEPKHTTFAPGVNYMVDYDEWLNIQNGGAPDGSEELDPEPRFIRNARDLARVSSTDNINTEAYRGALILLELGVFSRAGINGPFVDSDRQAGFVNFGTSHYFRMIGAAELAQRSSWYQKWQVHRFARPEAIGGTLHNTIKGDLNAPIDVSLLENSELLKRVAEVNAAQNPNGEVTYLLPQASRGGSPTHPSYPSGHATQNGAFATVLKALIGLDQGGDCYPNPVFPDDDGLELIDYEGSCLTYEGEINKLAVNVAFGRQMMGIHYRFDGTQGLILGETITVRTLHQVSI
Fucus serratus	Phaeophyceae	algal-type I vHPO	FUCSE-VHPOI_contig4188_1	VPO_F-serratus_M_contig4188_1	MARVRIATALAVVLAAPSLTFDEVTASGVFPEEHKHTGEGRHLQTCTNSDDALDPTAPNRRDNVAFASRRDAARRERDGTGTVCQITNGETDLATMFHKSLPHDDLGQVEADDFAILEDCILNGDFSICEGVPAGDPAGRLVNPTAAFAIDISGPAFSATTIPPVPTLSSPELAAQLAELYWMALARDVPFMQYGTDEITTTAAANLAGMGGFPNLDAVSIGSDGTVEPFSQLFRATFVGVETGPFVSQLLVNSFTIDAITVEPKQETFAPDLNYMVDFDEWLNIQNGGPPAGPEELDDELRFIRNARDLARVSFIDNINTEAYRGSLILLELGAFSRPGINGPFIDSDRQAGFVNFGTSHYFRLIGAAERAQRASWYQKWQVHRFARPEALGGTLHNTIAGDLDADFDISLLENDELLKHASIVIEVTSYLHRGLPWLFYLDAAQAIQVGSPTHPSYPSGHATQNGAFATVLKALIGLDQGGECFPNPVFPSDDGLELINFEGACLTYEGEINKLAVNVAFGRQMLGIHYRFDGIQGLLLGETITVRTLHQELMTFAEEATFEFRLFTGEVIKLFQDGTFSIDGDICSGLVYTGVADCQA*
Fucus serratus	Phaeophyceae	algal-type I vHPO	FUCSE-VHPOI_contig4188_2	VPO_F-serratus_M_contig4188_2	MARVRIATALAVVLAAPCLTFDGVTASGVFPEEHKHTGEGRHLQTCTNSDDALDPTAPNRRDNVAFASRRDAARRERDGTGTVCQITNGETDLATMFHKSLPHDDLGQVAADDFAVLEDCIFNGDFSICEGVPAGDPAGRLVNPTAAFAIDISGPAFSATTIPPVPTLSSPELAAQLAELYWMALARDVPFMQYGTDEITTTAAANLAGMGGFPNLDAVSIGSDGTVDPFSQLFRATFVGVETGPFVSQLLVNSFTIDAITVEPKQETFAPDLNYMVDFDEWLNIQNGGPPAGPEELDEELRFIRNARDLARVSFIDNINTEAYRGSLILLELGAFSRPGINGPFIDSDRQAGFVNFGTSHYFRLIGAAERAQRASWYQKWQVHRFARPEALGGTLHNTIAGDLDADFDISLLENDELLKRVAEINAAQNPNGEVTYLLPQAIQVGSPTHPSYPSGHATQNGAFATVLKALIGLDQGGECFPNPVFPSDDGLELINFEGACLTYEGEINKLAVNVAFGRQMLGIHYRFDGIQGLLLGETITVRTLHQELMTFAEEATFEFRLFTGEVIKLFQDGTFSIDGDICSGLVYTGVADCQA*
Fucus serratus	Phaeophyceae	algal-type I vHPO	FUCSE-VHPOI_contig4645_1	VPO_F-serratus_M_contig4645_1	MALARDVPFMQYGTDEITTTAAANLAGMGGFPNLDAVSIGSDGTVDPFSQLFRATFVGVETGPFVSQLLVNSFTIDAITVEPKQETFAPDLNYMVDFDEWLNIQNGGPPAGPEELDEELRFIRNARDLARVSFIDNINTEAYRGSLILLDLGAFSRPGINGPFIDSDRQAGFVNFGTSHYFRLIGAAELAQRASWYQKWQVHRFARPEALGGTLHNTIAGDLDADFDISLLENDELLKRVAEINAAQNPNGEAIQVGSPTHPSYPSGHATQNGAFATVLKALVGLDRGSECFPNPVFPSDDGLELINFEGACLTYEGEINKLAVNVAFGRQMLGIHYRFDGIQGLLLGETITVRTLHQELMTFAEEATFEFRLFTGEVIKLFQDGTFSIDGDVCSGLVYTGVADCQA*
Fucus serratus	Phaeophyceae	algal-type I vHPO	FUCSE-VHPOI_contig4645_2	VPO_F-serratus_M_contig4645_2	MFHKSLPHDDLGQVAADDFAILEDCILNGDFSICEGVPAGDPAGRLVNPTAAFAIDISGPAFSATTIPPVPTLSSPELAAQLAELYWMALARDVPFMQYGTDEITTTAAANLAGMGGFPNLDAVSIGSDGTVDPFSQLFRATFVGVETGPFVSQLLVNSFTIDAITVEPKQETFAPDLNYMVDFDEWLNIQNGGPPAGPEELDEELRFIRNARDLARVSFIDNINTEAYRGSLILLELGAFSRPGINGPFIDSDRQAGFVNFGTSHYFRLIGAAELAQRASWYQKWQVHRFARPEALGGTLHNTIAGDLDADFDISLLENDELLKRVAEINAAQNPNNEAIQVGSPTHPSYPSGHATQNGAFATVLKVSDGWWISGGECFPNPVFPSDDGLELINFEGACLTYEGEINKLAVNVAFGRQMLGIHYRFDGIQGLLLGETITPHIVPFCIRLDP*
Fucus serratus	Phaeophyceae	algal-type I vHPO	FUCSE-VHPOI_contig4696_1	VPO_F-serratus_M_contig4696_1	MISDRWTQATSLSSRTASSLETSVFARPCLRGDPAGRLVNPTAAFAVDMSGPAFSATTIPPVPTLDSPELAAQLAEVYWMALARDVPFMQYGTDEITTTAADNLAGMGGFPNLFAVSMGSDGTVDPFSQLFRANFVGVETGPMVSQLLVNSFTIDSITVEPKHTTFAPGVNYMVDYDEWLNIQNGGAPDGSEELDPEPRFIRNARDLARVSSTDNINTLSGALVLLELGVFSRAGINGPFVDSDRQAGFVNFGTSHYFRMIGAAELAQRSSWYQKWQVHRFARPEAIGGTLHNTIKGDLSAPIDVSLLENSELLKRVAEVNAAQNPNGEVTYLLPQASRGGSPTHPSYPSGHATQNGAFATVLKALIGLDRGGDCYPNPVFPDDDGLELVDYEGSCLTYEGEINKLAVNVAFGRQMMGIHYRFDGTQGLILGETITVRTLHQ
Fucus serratus	Phaeophyceae	algal-type I vHPO	FUCSE-VHPOI_contig5055_1	VPO_F-serratus_M_contig5055_1	MARVRIATALAVVLAAPSLTFDEVTASGVFPEEHKHTGEGRHLQTCTNSDDALDPTAPNRRDNVAFASRRDAARRERDGTGTVCQITNGETDLATMFHKSLPHDDLGQVEADDFTILEDCILNGDFSICEGVPAGDPAGRLVNPTAAFAIDISGPAFSATTIPPVPTLSSPELAAQLAELYWMALARDVPFMQYGTDEITTTAAANLAGMGGFPNLDAVSIGSDGTVDPFSQLFRATFVGVETGPFVSQLLVNSFTIDAITVEPKQETFAPDLNYMVDFDEWLNIQNGGPPAGPEELDEELRFIRNARDLARVSFIDNINTEAYRGSLILLELGAFSRPGINGPFIDSDRQAGFVNFGTSHYFRLIGAAELAQRASWYQKWQVHRFARPEALGGTLHNTIAGDLDADFDISLLENDELLKRVAEINAAQNPNGEVTYLLPQAIQVGSPTHPSYPSGHATQNGAFATVLKALIGLDRGGECFPNPVFPSDDGLELINFEGACLTYEGEINKLAVNVAFGRQMLGIHYRFDGIQGLLLGETITVRTLHQELMTFAEEATFEFRLFTGEVIKLFQDGTFSIDGDICSGLVYTGVADCQA*
Fucus serratus	Phaeophyceae	algal-type I vHPO	FUCSE-VHPOI_contig6126_1	VPO_F-serratus_M_contig6126_1	MARVRIATALAVVLAAPSLTFDEVTASGVFPEEHKHTGEGRHLQTCTNSDDALDPTAPNRRDNVAFASRRDAARRERDGTETVCQITNGETDLATMFHKSLPHDDLGQVEADDFAILEDCILNGDFSICAGVPAGDPAGRLVNPTAAFAIDISSPAYSATTIPPVPTLSSPELAAQLAELYWMALARDVPFMQYGTDEITTTAAANLAGMGGFPNLDAVSIGSDGTVDPFSQLFRATFVGVETGPFVSQLLVNSFTIDAITVEPKQETFAPDLNYMVDFDEWLNIQNGGPPAGPEELDEELRFIRNARDLARVSFIDNINTEAYRGSLILLELGAFSRPGINGPFIDSDRQAGFVNFGTSHYFRLIGAAELAQRASWYQKWQVHRFARPEALGGTLHNTIAGDLDADFGISLLENDELLKRVAEINAAQNPNSEVTYLLPQARWRQKVGLGSPTHPSYPSGHATQNGAFATVLKALIGLDRGGECFPNPVFPSDDGLELIGFEGACLTYEGEINKLAVNVAFGRQMLGIHYRFDGIQGLLLGETITVRTLHQELMTFAEEATFEFRLFTGEVIKLSQDGTFSIDGDICSGLVYTGVADCQA*
Fucus serratus	Phaeophyceae	algal-type I vHPO	FUCSE-VHPOI_contig6539_1	VPO_F-serratus_M_contig6539_1	MVDFDEWLNIQVGPVPPSELDEELRFIRNARDLARVSFIDNINTEAYRGSLILLDLGAFSRPGINGPFIDSDRQAGFVNFGTSHYFRLIGAAELAQRASWYQKWQVHRFARPEALGGTLHNTIAGDLDADFDISLLENDELLKRSQVTVWSFYIDVPKVHRGLPWLFYLDTAQAIQVGSPTHPSYPSGHATQNGAFATVLKALIGLDRGGECFPNPVFPSDDGLELINFEGACLTYEGEINKLAVNVAFGRQMLGIHYRFDGIQGLLLGETITVRTLHQELMTFAEEATFEFRLFTGEVIKLFQDGTFSIDGDICSGLVYTGVADCQA*
Fucus serratus	Phaeophyceae	algal-type I vHPO	FUCSE-VHPOI_contig7173_1	VPO_F-serratus_M_contig7173_1	MARVRIATALAVVLAAPCLTFEEVTASGVFPEEHKHTGEGRHLQTCRNSDDALDPTAPNRRDNVAFASRRDAARRERDGTGTVCQITNGETDLATMFHKSLPHDDLGQVAADDFAILEDCILNGDFSICEGVPAGDPAGRLVNPTAAFAIDISGPAFSATTIPPVPTLSSPELAAQLAELYWMALARDVPFMQYGTDEITTTAAANLAGMGGFPNLDAVSIGSDGTVDPFSQLFRATFVGVETGPFVSQLLVNSFTIDAITVEPKQETFAPDLNYMVDFDEWLNIQNGGPPAGPEELDEELRFIRNARDLARVSFIDNINTEAYRGSLILLDLGAFSRPGINGPFIDSDRQAGFVNFGTSHYFRLIGAAELAQRASWYQKWQVHRFARPEALGGTLHNTIAGDLDADFDISLLENDELLKRSQVTVWSFYIDVLKVHRGLPWLFYLDTAQAIQVGSPTHPSYPSGHATQNGAFATVLKALIGLDRGGECFPNPVFPSDDGLELINFEGACLTYEGEINKLAVNVAFGRQMLGIHYRFDGIQGLLLGETITVRTLHQELMTFAEEATFEFRLFTGEVIKLFQDGTFSIDGDVCSGLVYTGVADCQA*
Fucus serratus	Phaeophyceae	algal-type I vHPO	FUCSE-VHPOI_contig7481_1	VPO_F-serratus_M_contig7481_1	MFHKSLPHDELGQVAADDFAILEDCILNGDFSICEGVPAGDPAGRLVNPTAAFAIDISGPAFSATTIPPVPTLSSPELAAQLAELYWMALARDVPFMQYGTDEITTTAAANLAGMGGFPNLDAVSIGSDGTVDPFSQLFRATFVGVETGPFVSQLLVNSFTIDAITVEPKQETFAPDLNYMVDFDEWLNIQNGGPPAGPEELDEELRFIRNARDLARVSFIDNINTEAYRGSLILLELGAFSRPGINGPFIDSDRQAGFVNFGTSHYFRLIGAAELAQRASWYQKWQVHRFARPEALGGTLHNTIAGDLDADFDISLLENDELLKRVAEINAAQNPNGEAIQVGSPTHPSYPSGHATQNGAFATVLKALIGLDRGGECFPNPVFPSDDGLELINFEGACLTYEGEINKLAVNVAFGRQMLDIHYRFDGIQGLLLGETITVRTLHHELMTFAEEATFEFRLFTGEVIKLFQDGTFSIDGDICSGLVYTGVVDCQA*
Fucus serratus	Phaeophyceae	algal-type I vHPO	FUCSE-VHPOI_contig816_1	VPO_F-serratus_M_contig816_1	MSGPAFSATSIPPVPTLDSPELAAQLAEVYWMALARDVPFMQYGTDEITTTAAANLAGMGGFPNLVGVSIESDGTVDPFSQLFRANFVGVETGPFVSQLLVNSFSIDSITVEPKQETFAPGVNYMVDFDEWLNIQNGGAPDGGAEEVDPKPRFIRNARDMARVSFADSINTEAYRGALILLELGAFSRAGANGPFADSNRQAGFVNFGTSHYFRLMGAVELAQRSSWYQKWQVHRFARPEALGGTLHNTITGDLNAPFDISLLENSELLKRVAEVNAAQHPNGEVTYLLPQASRGGSPTHPSYPSGHAVQNGAFATVLKALVGLDRGADCYPNPVFPDDDGLELIDFEGSCLTYEGEINKLAVNVAFGRQMLGIHYRFDGVQGLTLGETITIRTLHQELMTFAEEATFEFRLFTGEVIELFQDGTFSIDGSICPGEVYTGVSDC*
Fucus serratus	Phaeophyceae	algal-type I vHPO	FUCSE-VHPOI_contig816_3	VPO_F-serratus_M_contig816_3	MSGPAFSATSIPPVPTLDSPELAAQLAEVYWMALARDVPFMQYGTDEITTTAAANLAGMGGFPNLVGVSIESDGTVDPFSQLFRANFVGVETGPFVSQLLVNSFTIDSITVEPKQETFAPGVNYMVDFDEWLNIQNGGAPDGGAEEADPEPRFIRNARDMARVSFADNINTLSGALILLELGAFSRAGTNGPFADSDRQAGFVNFGTSHYFRLMGAVELAQRSSWYQKWQVHRFARPEALGGTLHNTITGDLNAPFDISLLENSELLKRVAELNAAQNPNSEVTYLLPQASRGGSPTHPSYPSGHAVQNGAFATVLKALVGLDRGADCYPNPMFPDDDGLELVDFEGSCLTYEGEINKLAVNVAFGRQMLGIHYRFDGVQGLTLGETITIRTLHQELMTFAEEATFEFRLFTGEVIELFQDGTFSIDGSICPGEVYTGVSDC*
Fucus serratus	Phaeophyceae	algal-type I vHPO	FUCSE-VHPOI_contig819_2	VPO_F-serratus_M_contig819_2	MTSVRIATALAVVLAAPSLIFDDVTASAGFSEEYKHNGEGRHLQTCTSSDDALDPTAPNQRDNAAFTSRRDAARRERDGTGTVCQINNGETDLAAKFHKSLPHDDLGQVDAGDFAVLEDCILSGDFGICETVPAGDPAGRLVNPTAAFAIDMSGPAFSATTIPPVPTLDSPELAAQLAEVYWMALARDVPFMQYGTDEITTTAADNLAGMGGFPNLFAVSMGSDGTVDPFSQLFRANFVGVETGPMVSQLLVNSFTIDSITVEPKHTTFAPGVNYMVDYDEWLNIQNGGAPDGSEELDPEPRFIRNARDLARVSSTDNINTEAYRGALILLELGVFSRAGINGPFVDSDRQAGFVNFGTSHYFRMIGAAELAQRSSWYQKWQVHRFARPEAIGGTLHNTIKGDLNAPIDVSLLENSELLKRVAEVNAAQNPNGEVTYLLPQASRGGSPTHPSYPSGHATQNGAFATVLKALIGLDQGGDCYPNPVFPDDDGLELIDYEGSCLTYEGEINKLAVNVAFGRQMMGIHYRFDGTQGLILGETITVRTLHQELMTFAEDATFEFRLFTGEVIKLFQDGTFSIDGNACSGEVYTGVSDC*
Fucus serratus	Phaeophyceae	algal-type I vHPO	FUCSE-VHPOI_contig852_1	VPO_F-serratus_M_contig852_1	MTSVRIATALAVVLAAPSLIFDEVTASGVFPETYKHNGEGRHLQTCTSSDDALDPTAPNRRDNDAFTSRRNAARRERDGTGTICQINNGETDLAAKFHKSLPHDDLGQVDADDFAALEDCILNGDFGICETVPAGDPAGRLVNPTAAFAIDMSGPAFSATSIPPVPTLDSPELAAQLAEVYWMALARDVPFMQYGTDEITTTAAANLAGMGGFPNLVGVSIESDGTVDPFSQLFRANFVGVETGPFVSQLLVNSFTIDSITVEPKQETFAPGVNYMVDFDEWLNIQNGGAPDGGAEEVDPEPRFIRNARDMARVSFADNINTEAYRGALILLELGAFSRAGTNGPFADSDRQAGFVNFGTSHYFRLMGAVELAQRSSWYQKWQVHRFARPEALGGTLHNTITGDLNAPFDISLLENSELLKRVAELNAAQNPNSEVTYLLPQASRGGSPTHPSYPSGHAVQNGAFATVLKALVGLDRGADCYPNPTFPDDDGLELVDFEGSCLTYEGEINKLAVNVAFGRQMLGIHYRFDGVQGLTLGETITIRTLHQVSI
Fucus serratus	Phaeophyceae	algal-type I vHPO	FUCSE-VHPOI_contig852_2	VPO_F-serratus_M_contig852_2	MTSVRIATALAVVLAAPSLIFDEVTASGVFPEEYKHNGEGRHLQTCTSSDDALDPTAPNRRDNDAFTSRRNAARRERDGTGTVCQINNGETDLAAKFHKSLPHDDLGQVDANDFAALEDCILNGDFGICETVPAGDPAGRLVNPTAAFAIDMSGPAFSATSIPPVPTLDSPELAAQLAEVYWMALARDVPFMQYGTDEITTTAAANLAGMGGFPNLVGVSIESDGMVDPFSQLFRANFIGVETGPFVSQLLVNSFTIDSITVEPKQETFAPGVNYMVDFDEWLNIQNGGAPDGGAEEVDPEPRFIRNARDMARVSFADNINTEAYRGALILLELGAFSRAGANGPFADSDRQAGFVNFGTSHYFRLMGAVELAQRSSWYQKWQVHRFARPEALGGTLHNTITGALNAPFDISLLENSELLKRVAEVNAAQNPNSEVTYLLPQASRGGSPTHPSYPSGHAVQNGAFATVLKALVGLDRGADCYPNPMFPDDDGLELIDFEGSCLTYEGEINKLAVNVAFGRQMLGIHYRFDGVQGLTLGETITIRTLHQELMTFAEEATFEFRLFTGEVIELFQDGTFSIDGSICPGEVYTGVSDC*
Fucus serratus	Phaeophyceae	algal-type I vHPO	FUCSE-VHPOI_contig852_3	VPO_F-serratus_M_contig852_3	MSGPAFSATSIPPVPTLDSPELAAQLAEVYWMALARDVPFMQYGTDEITTTAAANLAGMGGFPNLVGVSIESDGTVDPFSQLFRANFVGVETGPFVSQLLVNSFTIDSITVEPKQETFAPGVNYMVDFDEWLNIQNGGAPDGGAEEVDPEPRFIRNARDMARVSFADNINTEAYRGALILLELGAFSRAGANGPFAGSNRQAGFVNFGTSHYFRLMGAVELAQRSSWYQKWQVHRFARPEALGGTLHNTITGDLNAPFDISLLENSELLKRVAEVNAAQNPNGEVTYLLPQASRGGSPTHPSYPSGHAVQNGAFATVLKALVGLDRGADCYPNPMFPDDDGLELIDFEGSCLTYEGEINKLAVNVAFGRQMLGIHYRFDGVQGLTLGETITIRTLHQVSI
Fucus serratus	Phaeophyceae	algal-type I vHPO	FUCSE-VHPOI_contig852_4	VPO_F-serratus_M_contig852_4	MSGPAFSATSIPPVPTLDSPELAAQLAEVYWMALARDVPFMQYGTDEITTTAAANLAGMGGFPNLVGVSIESDGTVDPFFQLFRANFVGVETGPFVSQLLVKSFTIDSITVEPKQETFAPGVNYMVDFDEWLNIQNGGAPDGGAEEVDPEPRFIRNARDMARVSFADNINTEAYRGALILLELGAFSRAGANGPFADSDRQAGFVNFGTSHYFRLMGAVELAQRSSWYQKWQVHRFARPEALGGTLHNTITGDLNAPFDISLLENSELLKRVAEVNAAQNANGEVTYLLPQASRGGSPTHPSYPSGHAVQNGAFATVLKALVGLDRGADCYPNPMFPDDDGLELIDFEGSCLTYEGEINKLAVNVAFGRQMLGIHYRFDGVQGLTLGETITIRTLHQVSI
Fucus serratus	Phaeophyceae	algal-type I vHPO	FUCSE-VHPOI_contig852_5	VPO_F-serratus_M_contig852_5	MSGPAFSATSIPPVPTLDSPELAAQLAEVYWMALARDVPFMQYGTDEITTTAAANLAGMGGFPNLVGVSIESDGTVDPFFQLFRANFVGVETGPFVSQLLVKSFTIDSITVEPKQETFAPGVNYMVDFDEWLNIQNGGAPDGGAEEVDPEPRFIRNARDMARVSFADNINTEAYRGALILLELGAFSRAGANGPFADSDRQAGFVNFGTSHYFRLMGAVELAQRSSWYQKWQVHRFARPEALGGTLHNTLQGDLNAPFDVSLLENSELLKRVAEVNAAQNANGEVTYLLPQASRGGSPTHPSYPSGHAVQNGAFATVLKALVGLDRGADCYPNPMFPDDDGLELIDFEGSCLTYEGEINKLAVNVAFGRQMLGIHYRFDGVQGLTLGETITIRTLHQELMTFAEEATFEFRLFTGEVIELFQDGTFSIDGSICPGEVYTGVSDC*
Fucus serratus	Phaeophyceae	algal-type I vHPO	FUCSE-VHPOI_contig852_6	VPO_F-serratus_M_contig852_6	MPFFECSLTFNAQPNRRDNDAFTSRRNAARRERDGTGTVCQINNGETDLAAKFHKSLPHNDLGQVDADDFAALEDCILNGDFGICETVPAGDPAGRLVNPTAAFAIDMSGPAFSATSIPPVPTLDSPELAAQLAEVYWMALARDVPFMQYGTDEITTTAAANLAGMEGFPNLVGVSIESDGTVDPFSQLFRANFVGVETGPFVSQLLVNSFTIDSITVEPKQETFAPGVNYMVDFDEWLNIQNGGAPDGGAEEVDPEPRFIRNARDMARVSFADNINTEAYRGALILLELGAFSRAGANGPFADSDRQAGFVNFGTSHYFRLMGAVELAQRSSWYQKWQVHRFARPEALGGTLHNTITGALNAPFDISLLENSELLKRVAEVNAAQNPSSEVTYLLPQASRGGSPTHPSYPSGHAVQNGAFATVLKALVGLDRGADCYPNPMFPDDDGLELINFEGSCLTYEGEINKLAVNVAFGRQMLGIHYRFDGVHGLTLGETITIRTLHQELMTFAEEATFEFRLFTGEVIELFQDGTFSIDGSICPGEVYTGVSDC*
Fucus serratus	Phaeophyceae	algal-type II vHPO	FUCSE-VHPOII_contig143_1	VPO_F-serratus_M_contig143_1	MKAPVGITALLATLSPCIGQSINELADLQTQPRLSGGVCRVRDTLDFLRPTERAKVTFKKRIGIAAGEFAVGPTCHLNNGDEANVPNFDGQFHKSLPHNDVGRVDPEAYQLLLDCIESNDINVCDQVPSGVDSDGRKLVNPLGGGGHQVDGADSDNVFIKQPDNLLSERLAAQQIEVYWMALLRDIPFSNYGTENFVMRAAENIQNLDAFNGLSISRDADGNIDPMQDLFRTDWPGVSSGPVVSQFMLADFDIDGIVVAPKAKTLVPNVEYMTGVDTWLNVQNGGPEETTQFVDEPLFIRNGRDLAALAFNDVLYTEALRTVLILFDLDLLSPAGPYLSSTRQEGFTTFGASHIVHAMAAASSSTRHAWYAKWQTHRVLRPEAYGGLVHFVRANELDVPLLSSIIDNTELLNFVEILNQAQNGGTNQVFLLPMAVGEGSPVHPAYPSGHAVNLGGYITALKAFVGFELGQRCFPNPVISNNDGTERIPYESTPSDRLGNCVNADGDEELGLTIEGELNKVTANVALGRSHLGVHWRMDGVFGVEMGEAGAIRRLQQELGGLPEARDTEGPIVPASYKFRLNSGKMIELFPGNLYQLGDQMCKGFFTGDDFCDVSVEAICGLPKVDTDMACRHLSPFSFFALH*
Fucus serratus	Phaeophyceae	algal-type II vHPO	FUCSE-VHPOII_contig143_2	VPO_F-serratus_M_contig143_2	MQTQPLLSGSVCRVRDTVDFLSPTKRAKITFKKRIGIAVGELAVGPTCHLNNGDEANVPNFAGQFHKSLPHDEVGRVDPEAYQLLLDCIESNDINVCDQVPSGVESGGRKLVNPLGGGGHQVDGADSDNIFIKQPDNLLSERLAAQQAEVYWMALLRDTPFSQFGTNNDVQMAAANLQGFDAFNGLSISRGADGNIDPMQDLFRTDWPGVSSGPMVSQFMLADFDIDGIVVEPKAKTLVPEMEYMTGVDTWLNIQARTHILWMSSEDTLFVDDPLFIRNGRDLAALAFNDVLYTEALRTILVLFNDSILAEAGPYGSSTRQEGFTTLGTSHYIHAMAAGSSSTRHAWYAKWQVHRVLRPEAYGGLLHFVINGQPEVPLPASIVNNTELLNAVESLNQAQNGGTNQVFLLPMAVGEGSPVHPAYPSGHAINLGAYITVLKAFLGFELGQRCFPSPMISNDAGTDRIPFVPSDGDRVGTCINKEGEEEVGLTYEGELNKVTSNVAIGRSHLGVHWRMDGVFGAEMGEAGAIRRLQQELGGLPEARDTEGPIPSASYKFRLYSGTMIELFPDNRYMLGDQMCKGFFTGDDFCVPADEEETSGLEDLDIGSVVDQTFAEL*
Fucus serratus	Phaeophyceae	algal-type II vHPO	FUCSE-VHPOII_contig143_3	VPO_F-serratus_M_contig143_3	MAAFPPCLSQTVNELADMQTQPLLSGSVCRVRDTVDFLSPTERAKVTFKKRVGIAVGELAVGPTCHLNNGDEANVPDFAGQFHKSLPHDKVGRVDPEAYQLLLDCIESNDINVCDQVPSGVESDGRKLVNPLGGGGHQVDGADSDNIFIKQPDNLLSERLAAQQAEVYWMALLRDTPFSQFGTNNGVQMAAANLQGFDAFNGLSISRGADGNIDPMQDLFRTDWPGVSSGPMVSQFMLADFDIDGIVVEPKAKTLVPEMEYMTGVDTWLNIQARTHILWMNGGLAEDTLFVDEPLFIRNGRDLAALAFNDVLYTEALRTILVLFNDSILAEAGPYGSSTRQEGFTTLGTSHYIHAMAAGSSSTRHAWYAKWQVHRVLRPEAYGGLLHFVINDELEVPLPASIVSNTELLNAVESLNQAQNGGTNQVFLLPMAVGEGSPVHPAYPSGHAINLGAYITVLKAFLGFELGQRCFPSPMISNDAGTDRIPFVPSDGDRVGTCINKEGEEEVGLTYEGELNKVTSNVAIGRSHLGVHWRMDGVFGAEMGEAGAIRRLQQELGGLPEARDTEGPIPSASYKFRLYSGTMIELFPDNRYMLGDQMCKGFFTGDDFCVPADEEETAELEDLDIGSVVDQTFAEL*
Fucus serratus	Phaeophyceae	algal-type II vHPO	FUCSE-VHPOII_contig143_4	VPO_F-serratus_M_contig143_4	MQTQPLLSGSVCRVRDTVDFLSPTERAKITFKKRIGIAVGELAVGPTCHLNNGDEANVPNFAGQFHKSLPHDEFGRVNPEDYQLLLDCIESNDINVCDQVPSGVESDGRKLVNPLGGGGHQVDGADSDNIFIKQPDNLLSERLAAQQAEVYWMALLRDTPFSQFGTNNDVQMAAANLQGFDAFNGLSISRGADGNIDPMQDLFRTDWPGVSSGPMVSQFMLADFDIDGIVVEPKAKTLVPEMEYMTGVDTWLNIQARTHILWMNGGPAEDTLFVDEPLFIRNGRDLAALAFNDVLYTEALRTILVLFNDSILAEAGPYGSSTRQEGFTTLGTSHYIHAMAAGSSSTRHAWYAKWQVHRVLRPEAYGGLLHFVINGEPEVPLPASIVNNTELLNAVESLNQAQNGGTNQVFLLPMAVGEGSPVHPAYPSGHAINLGAYITVLKAFLGFELGQRCFPSPMISNDAGTDRIPFVPSDGDRVGTCINKEGEEEVGLTYEGELNKVTSNVAIGRSHLGVHWRMDGVFGAEMGEAGAIRRLQQELGGLPEARDTEGPIPSASYKFRLYSGTMIELFPDNRYMLGDQMCKGFFTGDDFCVPADEEETAGLEDLDIGSVVDQTFAEL*
Fucus serratus	Phaeophyceae	algal-type II vHPO	FUCSE-VHPOII_contig143_5	VPO_F-serratus_M_contig143_5	MQTQPLLSGSVCRVRDTVDFLSPTERAKITFKKRIGIAVGELAVGPTCHLNNGDEANVPNFAGQFHKSLPHDEVGRVDPEAYQMLLDCIESNDINVCDQVPSGVESNGRKLVNPLGGGGHQVDGADSDNIFIKQPDNLLSERLAAQQAEVYWMALLRDTPFSQFGTNNDVQMAAANLQGFDAFNGLSISRDANGNIDPMQDLFRTDWPGVSSGPMVSQFMLADFDIDGIVVEPKAKTLVPEMEYMTGVDTWLNIQNGGLPEDTLFVDEPLFIRNGRDLAALAFNDVLYTEALRTILVLFNESILAEAGPYGSSTRQEGFTTLGTSHYIHAMAAGSSSTRHAWYAKWQVHRVLRPEAYGGLLHFVINGPLDIPLPASIVNNTELLNAVESLNQAQNGGTNEVFLLPMAVGEGSPVHPAYPSGHAINLGAYITVLKAFLGFELGQRCFPSPMISNDAGTDRIPFVPSDGDRVGTCINKEGEEEVGLTYEGELNKVTSNVAIGRSHLGVHWRMDGVFGAEMGEAGAIRRLQQELGGLPEARDTEGPILPASYKFRLYSGTMIELFPDNRYMLGDQMCKGFFTGDDFCVPADEEETAGLEDLDIGSVVDQTFAEL*
Fucus serratus	Phaeophyceae	algal-type II vHPO	FUCSE-VHPOII_contig1545_1	VPO_F-serratus_M_contig1545_1	MPPPKCQASIGITAILATLSPCLCQLSANELADQQAHPLLSGSVCRARDTLDFLSPTERAKVTFEKRVEVAKGELAVGPTCHLNNGDEANVPNFVGQFHKSLPHDELGQVDPAAYQLLLDCIKSNDINVCDQVPSGVEGGGRKLVNPLGGGGHQVDGADSDNVFIQMPDNLLSERLAAQQIEVYWMALLRDIPFSQYGTDNFVMRAAENIQNLDAFNGLSISRDADGNIDPMQDLFRTDWPGVSSGPLVSQFMLANFTIDGIVVEPKQNTLVPDVDFMTGVDSWLNIQNGGPEEETRFVEEPLFIRNGRDLAAIAFNDVLYTEAFRTVLIMLEQGILDAVGPYETSTRQAGFPTFGSSHIVHAMASASSSTRHAWYAKWQVHRVLRPEAYGGLVHFVRNGKMDVPLPASIIDNTELLNFVEILNQAQNGGTNQVFLLPMAVGEGSPVHPAYPSGHSINVGAYITVLKAFLGFERGQKCFPEPVISNEAGTQRVPYEPSPSDRLGSCVNENGDEEPGLTYEGELNKVTANVVMGRSHLGVHWRMDGVYGAEMGQAGAIRRLQQELTGLPEARNNGEGAIPPASYKFRLFSGTIIELFPGNLYKLGDQMCKGFFTGDDFCVVS
Fucus serratus	Phaeophyceae	algal-type II vHPO	FUCSE-VHPOII_contig2531_1	VPO_F-serratus_M_contig2531_1	MPDNLLSERLAAQQIEVYWMALLRDIPFSQYGTDNLVMRAAENIQNLDAFNGLSISRDADGNIDPMQDLFRTDWPGVSSGPLVSQFMLANFTIDGIVVEPKQNTLVPDVDFMTGVDSWLNIQNGGPEEETRFVEEPLFIRNGRDLAAIAFNDVLYTEAFRTVLIMLEQGILDAVGPYETSTRQAGFPTFGSSHIVHAMASASSSTRHAWYAKWQVHRVLRPEAYGGLVHFVRNGKMDVPLPASIIDNTELLNFVEILNQAQNGGTNQVFFLPMAVGEGSPVHPAYPSGHSINVGAYITVLKAFLGLERGQKCFPEPVISNEAGTQRVPYEPSPSDRLGNCVNENGDEELGLTYEGELNKVTANVVMGRSHLGVHWRMDGVYGAEMGETGAIRRLQQELTGLPEARNNGEGAIPPASYKFRLFSGTIIELFPGNLYKLGDQMCKGFFTGDDFCIVS
Fucus serratus	Phaeophyceae	algal-type II vHPO	FUCSE-VHPOII_contig2531_2	VPO_F-serratus_M_contig2531_2	MPPPPKCQASIGITAILATLSPCLCQLSANELADQQAHPLLSGSVCRARDTLDFLSPTERAKVTFEKRVEVAKGELAVGPTCHLNNGDEANVPNFVGQFHKSLPHDELGQVDPTAYQLLLDCIKSNDINVCDQVPSGVEGGGRKLVNPLGGGGHQVDGADSDNVFIQMPDNLLSERLAAQQIEVYWMALLRDIPFSQYGTDNFVMRAAENIQNLDAFNGLSISRDANGNIDPMQDLFRTDWPGVSSGPLVSQFMLANFTIDGIVVEPKQNTLVPDVDFMTGVDSWLNIQNGGPEEETRFVEEPLFIRNGRDLAAIAFNDVLYTEAFRTVLIMLEQGILDAVGPYETSTRQAGFPTFGSSHIVHAMASASSSTRHAWYAKWQVHRVLRPEAYGGLVHFVRNGKMDVPLPASIIDNTELLNFVEILNQAQNGGTNQVFLLPMAVGEGSPVHPAYPSGHSINVGAYITVLKAFLGFERGQKCFPEPVISNEAGTQRVPYEPSPSDRLGSCVNENGDEEPGLTYEGELNKVTANVVMGRSHLGVHWRMDGVYGAEMGQAGAIRRLQQELTGLPEARNNGKGAIPPASYKFRLFSGTIIELFPGNLYKLGDQMCKGFFTGDDFCVVS
Fucus serratus	Phaeophyceae	algal-type II vHPO	FUCSE-VHPOII_contig2906_1	VPO_F-serratus_M_contig2906_1	MALLRDIPFSQYGTENFVMRAAENIQNLDAFNGLSISRDANGNIDPAQDLFRTDWPGVSSGPMVSQFMLADFDIDGIIVEPKQKTLVPDIEYMTGVDTWLDVQNGVSEVKTRFVEKPLFIRNGRDLAALAFNDVLYTEAFRTVLIMLEQGILDGVGPYENSLRQEGFPTFGASHIVHAMAAASSSTRHAWYAKWQAHRVLRPEAYGGLVHFVRRRMLDAPLPASIINNTELLNFVEILNQAQNGGTNQVFLLPMAVAEGSPAHPAYPSGHAVNLGAYITVLKAFLGVERGQRCYPDPMISNDAGTERIKYEPSPKDRLGYCVNENGVEELGLTYEGELNKVAANVIIGRSHLGVHWRMDGVFGAEMGEAGAIRRLQQELGGLPEARDSDKGPIPPASYKFRLYSGKTVELFPGNLYKLDEQMCKGFFTGDDFCVV
Fucus serratus	Phaeophyceae	algal-type II vHPO	FUCSE-VHPOII_contig4995_1	VPO_F-serratus_M_contig4995_1	MPDNLLSERLAAQQIEVYWMALLRDIPFSQYGTDNFVMRAAENIQNLDAFNGLSISRDADGNIDPMQDLFRTDWPGVSSGPLVSQFMLANFTIDGIVVEPTQNTLVPDVDFMTGVDSWLNIQNGGPEEETRFVEEPLFIRNGRDLAAIAFNDVLYTEAFRTVLIMLEQGILNAVGPYETSTRQAGFPTFGSSHIVHAMASASSSTRHAWYAKWQVHRVLRPEAYGGLVHFVRNGKMDVPLPASIIDNTELLNFVEILNQAQNGGTNQVFLLPMAVGEGSPVHPAYPSGHSINVGAYITVLKAFLGFERGQKCFPEPVISNEAGTQRVPYEPSPSDRLGNCVNENGDEELGLTYEGELNKVTANVVMGRSHLGVHWRMDGVYGAEMGQAGAIRRLQQELTGLPEARNNGEGAIPPASYKFRLFSGTIIELFPGNLYKLGDQMCKGFFTGDDFCVVS
Fucus serratus	Phaeophyceae	algal-type II vHPO	FUCSE-VHPOII_contig5036_1	VPO_F-serratus_M_contig5036_1	MLWNLQAAQQIEVYWMALLRDIPFSQYGTENFVMRAAENIQNLDAFNGLSISRDADGNIDPMQDLFRTDWPGVSSGPLVSQFMLANFTIDGIVVEPKQNTLVPDVDFMTGVDSWLNIQNGGPEEETRFVEEPLFIRNGRDLAAIAFNDVLYTEAFRTVLIMLEQGILDAVGPYETSTRQAGFPTFGSSHIVHAMASASSSTRHAWYAKWQVHRVLRPEAYGGLVHFVRNGKMDVPLPASIIDNTELLNFVEILNQAQNGGTNQVFLLPMAVGEGSPVHPAYPSGHSINVGAYITVLKAFLGFERGQKCFPEPVISNEAGTQRVPYEPSPSDRLGSCVNENGDEEPGLTYEGELNKVTANVVMGRSHLGVHWRMDGVYGAEMGQAGAIRRLQQELTGLPEARNNGKGAIPPASYKFRLFSGTIIELFPGNLYKLGDQMCKGFFTGDDFCVVS
Fucus serratus	Phaeophyceae	algal-type II vHPO	FUCSE-VHPOII_contig5521_1	VPO_F-serratus_M_contig5521_1	MPDNLLSERLAAQQIEVYWMALLRDIPFSQYGTDNLVMRAAENIQNLDAFNGLSISRDADGNIDPMQDLFRTDWPGVSSGPLVSQFMLANFTIDGIVVEPKQNTLVPDVDFMTGVDSWLNIQNGGPEEETRFVEEPLFIRNGRDLAAIAFNDVLYTEAFRTVLIMLEQGILDAVGPYETSTRQAGFPTFGSSHIVHAMASASSSTRHAWYAKWQVHRVLRPEAYGGLVHFVRNGKMDVPLPASIIDNTELLNFVEILNQAQNGGTNQVFFLPMAVGEGSPVHPAYPSGHSINVGAYITVLKAFLGLERGQKCFPEPVISNEAGTQRVPYEPSPSDRLGNCVNENGDEELGLTYEGELNKVTANVVMGRSHLGVHWRMDGVYGAEMGETGAIRRLQQELTGLPEARNNGEGAIPPASYKFRLFSGTIIELFPGNLYKLGDQMCKGFFTGDDFCIEANESDDVDVCTVEDLAFAEVSSILKTEYCAVC*
Fucus serratus	Phaeophyceae	algal-type II vHPO	FUCSE-VHPOII_contig5521_2	VPO_F-serratus_M_contig5521_2	MPDNLLSERLAAQQIEVYWMALLRDIPFSQYGTENFAMRAAENIQNLDAFNGLSISRDADGNIDPMQDLFRTDWPGVSSGPLVSQFMLANFTIDGIVVEPKQNTLVPDVDFMTGVDSWLNIQNGGPEEETRFVEEPLFIRNGRDLAAIAFNDVLYTEAFRTVLIMLEQGILDAVGPYETSTRQAGFPTFGSSHIVHAMASASSSTRHAWYAKWQVHRVLRPEAYGGLVHFVRNGKMDVPLPASIIDNTELLNFVEILNQAQNGGTNQVFFLPMAVGEGSPVHPAYPSGHSINVGAYITVLKAFLGFERGQKCFPEPVISNEAGTQRVPYEPSPSDRLGNCVNENGDEEPGLTYEGELNKVTANVVMGRSHLGVHWRMDGVYGAEMGQAGAIRRLQQELSGLPEARDTEGPIVPASYKFRLYSGTIIELFPGNLYKLGDQMCKGFFTGDDFCIVS
Fucus serratus	Phaeophyceae	algal-type II vHPO	FUCSE-VHPOII_contig6537_1	VPO_F-serratus_M_contig6537_1	MPDNLLSERLAAQQIEVYWMALLRDIPFSQYGTENFAMRAAENIQNLDAFNGLSISRDADGNIDPMQDLFRTDWPGVSSGPLVSQFMLANFTIDGIVVEPKQNTLVPDVDFMTGVDSWLNIQNGGPEEETRFVEEPLFIRNGRDLAAIAFNDVLYTEAFRTVLIMLEQGILDAVGPYETSTRQAGFPTFGSSHIVHAMASASSSTRHAWYAKWQVHRVLRPEAYGGLVHFVRNGKMDVPLPASIIDNTELLNFVEILNQAQNGGTNQVFLLPMAVGEGSPVHPAYPSGHSINVGAYITVLKAFLGFERGQKCFPEPVISNETGTQRVPYEPSPSDRLGNCVNENGDEEPGLTYEGELNKVTANVVMGRSHLGVHWRMDGVYGAEMGETGAIRRLQQELSGLPEARDTEGPIVPASYKFRLYSGTIIELFPGNLYKLGDQMCKGFFTGDDFCIVS
Halopteris paniculata	Phaeophyceae	algal-type I vHPO	HALPA-VHPOI_contig671_1	prot_H-paniculata_contig671.14608.1	MSLARDVPFSEYGENELTIAAAENLSDMPGFPLEENHVAMNEDGSIDPQKHLFRPNFVGIDKGPLVSQLLMSDFTMDSITSSPKASTFVPGVNFMTDWDSWLHIQNGGAKDSPEELDPTPRYIRNARDLARMVVTDTIYTEAFRGTMVLLEKGAISGDGFNGPYRSSSRQKGFVQYGLSHIMRMLGGCEGSQRASFFQKWNVHLVARPEAVGGVVHNILNGNMDRSLLDESLLDNSGLLDRVATANAAQNEANGVPGSTYLLSQAVKDGSPAHPSYPAGHAVQNGAFATAIKAYVGLERGIRCFPNPHISSVDGLELEAYLPSADETCIAEDGTEKHGVTYEGEINKLAANVAFGRQMVGVHYRFDSTEGMILGETITVRMFQQEVESFPEKDPYQFRLFHGDVVQLNPNGSFLINGKLCAGPVYTGADNC*
Halopteris paniculata	Phaeophyceae	algal-type I vHPO	HALPA-VHPOI_contig7593_1	prot_H-paniculata_contig7593.15583.1	MKTAVGLAAILASFPTEFAVWGKDAPAVEAKKDHQPMQPLLSGSVCRVRDSLDFLSPTERAKITFKKRIEIAKGEFEVGPTCHITNGDEENVPDFVGQFHKSLPHDENGQVIPSAYKALLKCVESGDINVCEEVPSGIETGASKLINPIGATGHQVEGADSDNIFITTPSAVLSAELAAQQIEVYWMALARDIPFSDFATDEITKAAAADLSRLPAFKGLAIPKSEGGMIDPVKDLFRTDWPGVTTGPVVSQFLLASYTIDGTTIEPKLNTLVKGMDYMTSFKAWLDVQNGDPGEKTEFVKEPLFIRNGRDLSALAFLDLIYSEAFRAALVLVEQDALGNIGPYTTSTRQVGFTTFGPPHFLSSLASSSSATRHAWYAKWQVHRVLRPEAYGGLVHNTLTAGRPNTPLDSSILENTDLLNRIAALNIKNNPDGEKTFLLPMSVGEGSPTHPAYPSGHAINLGAFITNLKAFLGFEVGQRCFPKPMVSNDDGTALEAFEPGTGMSVDPCVDKDGVKTTGLTYEGELNKVASNVIIGRSHIGVHYRMDGVYGALMGEAGAIRRLQQELGGLPEARKSKKGDIPRATYKFRLYSGKMIEIFGPDLYRLDGQLCEGKFTGDDFCDAVKRKDAPEKVDQHSDKHFDQHLDAYYKEL*
Halopteris paniculata	Phaeophyceae	algal-type II vHPO	HALPA-VHPOII_contig3120_1	prot_H-paniculata_contig3120.8438.1	MGAPAEGVRLLCVVALLRLCAAWRTISNPDEDEGIRRSLYSPLFTAKDDALDPLSPTSRADAVFAARVEAALKERNAAVDVHHMTNAETEEDGTPLLWMRFHKSLPHDELGQVDEEAYGALEECIFSGDFNVCETVPAGGASGYLVNPLGGLVVTMSGAASSALTVMPPPSARSPELAAHLAECYWMALARDVPFYQYAENEITLAAAENLVSMPGFQGTGYDVSLGQNGTMDPLQQLFRASFVGVDKGPMVSQLLLADVTLDSITFSPRAVMFAPGLDYMTDFSDWLHIQNGGEPDGVEEEDIKPRFIHTARDLARLVFTDKILTEAFRAALILVKRGAIDDDGFNGPYHRLGRQQGFVDHGNSGLMRGLGEVEGSNRVSWYQKWRVHRVARPEALGGVLHNTIVGELKSTLHESLLNNTELLERVMDHNCKQNGNSQPSYLLPMAVKEGSPVHPSYPSGHAVQNGAFATFLKANVGLQRGMKCFVNPVETNEEGSGRQTYRPTEDERCIDENGEETRGLTYEGEINKLATNVALGRQMLGVHYRADSIAGMLLGETYVVRLLQQEASFLDTKFPYEFRLFRGDVIKLHGNWVYSINGQTCSTEAYSGVDSC*
Heribaudiella fluviatilis	Phaeophyceae	algal-type I vHPO	HERFL-VHPOI_contig17064_1	prot_H-fluviatilis_contig17064.8492.1	MPVGTVLKTAAFGAALLWSAPPAAADGRWQKCRLDNATDPHSKKPRKRAEEAMTIRKHASRREYDGSKTVCHFANSDTELAAKFSKTLPHNELGEVDPDAYSALQDCVSSGDFEVCEAVPAGFEGGKLVNPLGGIAVDMACPAGSGLTIPPAPELDSPELAASLAECYWMAVARDVPFVEYGENETTVTAAANLMSMPGYPVESNYLAMSANGTSIDPLKQLFRASFVGVNKGPMMSQLLANNFVIDSIPVDVKQSPYAPGMDYMTDWESFLHIQNGGPANGTEAVDETLRYIRNGRDLAKLAATDVIYTEAFRGALVLLATGGIMKTGANGPYANSTRQGGFVNWGASHLMRVLGTGECAQRGSWYQKWQVHMLARPEAFAGLVHNTMNGDLEYPIDSSLLTNSELLDRVVASNAKQNADTEGDSYLLSQVTKSGSPAHPSYPAGHAVQNGAFATILKAMCGPNLGQSCFPDPIESSADGLKMVPYVPAADEKCIGLDGVETTGLTFEGEINKMATNIGFGRSFMGVHYRFDSTEGIFLGETVAVRMIHVEIMSLPEEWPCEFNLFRGNTIKLYPDGTFSIDGKMCSGHVYSGIDDC*
Heribaudiella fluviatilis	Phaeophyceae	algal-type I vHPO	HERFL-VHPOI_contig24767_1	Heribaudiella-fluviatilis_DNT-10408	MSVGTFLKSAAFGAASLWLASPAAADGRTQTCQLDDAADPYSKKPRKRAEAAMTFRVDASEREYHGSKKVCHLANDDTDLGAKFSKTLPHNEFGEVDPEAFSALKDCISSGDFQTCEDIPAGAAGGKLVNPLGGIAVDMPCPAGSGVTIPPAPALDSPELAANLAECYWMAIARDVSFADYGENEITVAAAANLVSMPGFPLESNGVAMSADGTSIDPHKQLFRASFVGGDKGPMISQLLANNFVIDSIPATVKQSTYAAGINYMTDWDTFLHIQNGGAATGTEQLDGTLRYIRNGRDLARLAATDIIYTPAFRGALVLMAKGGFLKAGANGPYASSTRQAGFVNWGVSHILRALGEGECAQRASWYQKWHVHMMLRPEALAGLVHSTMHGDLEYSIDASLLTNSELLDRVVASNAEQNADTERDSYLLSQVTKVGSPAHPSYPAGHAVQNGAFATILKAMCGLERGQICVPNPIESSADGLELLPYVPTADEKCIGLDGVETTGLNFEGEINKMATNIGLGRSHMGVHYRFDSIEGIILGETVAVRMLHIEIMALPEEWPCEFNLFRGNTIKLYHDGTFSIDGKMCSGRVYTGVDDC*
Heribaudiella fluviatilis	Phaeophyceae	algal-type I vHPO	HERFL-VHPOI_contig31154_1	Heribaudiella-fluviatilis_DNT-3387	MPKLRSVRRDYFTNAYLPPTPHHCPTLPPAEQQKPRKRAEEAMTIRKHASRREYDGSKTVCHFANSDTELAAKFSKTLPHNELGEVDPDAYSALQDCVSSGDFEVCEAVPAGFEGGKLVNPLGGIAVDMACPAGSGLTIPPAPELDSPELAASLAECYWMAVARDVPFVEYGENETTVTAAANLMSMPGYPVESNYLAMSANGTSIDPLKQLFRASFVGVDKGPMMSQLLANNFVIDSIPVDVKQSPYPAGMDYMTDWESFLHIQNGGPANGTEAVDETLRYIRNGRDLAKLAATDVIYTEAFRGALVLLATGGIMKTGANGPYANSTRQGGFVNWGASHLMRVLGTGECAQRGSWYQKWQVHMLARPEAFAGLVHNTMNGDLVYPIDSSLLTNSELLDRVVASNAKQNADTEGDSYLLSQVTKSGSPAHPSYPAGHAVQNGAFATILKAMCGPNLGQSCFPDPIESSADGLKMVPYVPAADEKCIGLDGVETTGLTFEGEINKMATNIGFGRSFMGVHYRFDSTEGIFLGETVAVRMIHVEIMSLPEEWPCEFNLFRGNTIKLYPDGTFSIDGKMCSGHVYSGIDDC*
Ishige okamurae	Phaeophyceae	algal-type II vHPO	ISHOK-VHPOII_GFKC01013219.1	GFKC01013219.1	MAISKFSTGIAAILAAIPTSYGQLGSGDVCPIRDSLDRLSPEDRKQVTFDIRVANAQAEFDTGPTCHITNGDESLVPGFVGQFHKALPHDGLGNVDPEAYERLLECIFSSDINVCESIPSGDTDSDGGARLVDPIGGTVHQIFGPDSDNVFIATPSSVLSAELAAQMAEVYWMALSRDVLFVNYDSDPVTIAAAANLEQMPELVGFDLSIGDDGVINPGRDLFRTNWPGVASGGVVSQFLLQNFILDGINVVARQETFPAGVDYMTKFQDWLDVQNGASDVMTELDTTGRFIRNGRDLASLAFRDFVNSESIRALSIMDSNNIIGLNGPYRNSLRQVGFPTFGIIHIIAALGNFNSATRQAWYAKWNVHRVLRPEAYGGLVQNTLSGEQITELDPLILDNQELLDRIADHNSLFDPQGPKSYLLPMAVAEGSPTHPAYPSGHAINLGAFATILKAFLGFESGQRCFENPVISSDDGLSLEADENTYAQLDTCTTSEDVETLGITYEGEINKMASNVIIGRSHLGVHYRMDGTDGARMGETTAIRNLQEELTSLPQARDASLDDDVVLVDDDVVLSYDFSTNYDFDEGSIPIATFRFRLFSGTMIELFPDGTYMLGDVLCTGRYTGEDACQNEVAFDEAQYATETTTSIISSSLGSSVSA*
Laminaria digitata	Phaeophyceae	algal-type II vHPO	CAQ51441.1	CAQ51441.1	MKSFVGLTALLAAFPPCFAAGDHDEVRATLPLLSGSVCRVRDSLDFLDPVQRATVTLEKRLAIAKNEFGVGPTCHITNGDEEDVPLFAGQYHKSLPHDKFGQVDAADYQKLLDCVFTSDINVCDKVPSGAAGGGGAKLVNPIGGTAHQTTGADSDSVFITTPDALLSERLAAQQTEVYWMALTRDVPFNQFGNDGLVQIAAENLAALPEFKGLSIPRNADGTIDPVTQLFRTEWPGVTAGPVVSQLMLADFVIDSIIVPPTAVTLVPRMDYMTAFQPWLDVQNGDSDVVTEFIDPAEPLFIRNGRDLANLSFNDQLYTEAFRAALILFSESVLGGSIGPYAESLRQQGFTTFGESHILAAMASSSSSTRHAWYTKWQVHRVLRPQAYGGLLHNTLMKDVITPLPQSILGNTDLLSRVAANNIRMNPDGEKTFLLPMATAQGSPNHPAYPSGHAINLGGYITTLKAFVGFEAGQKCFPNLVESDDGGLARVPYVPTGTEFLEDCVDKDGNKTTGLTIEGELNKVASNVIIGRSHLGVHWRMDGVSGALMGETSAVRRLQQELSGLPEARVVDGARSDDIPPATYKFRLYSGKMLEIFGVTLYRLDGQLCKGAYTGDDFCNVVNEDKFETFEDIVKHSATVSVHTEL
Laminaria digitata	Phaeophyceae	algal-type II vHPO	CAQ51442.1	CAQ51442.1	FVGLTALLAAFPPCFAAGDHDEVRATMPLLSGSVCRVRDSLDFLDPVQRATVTLEKRLAIAKNEFGVGPTCHITNGDEEDVPLFAGQYHKSLPHDKFGQVDAADYQKLLDCVFTSDINVCDKVPSGAAGGGGAKLVNPIGGTAHQTTGADSDSVFITTPDALLSERLAAQQTEVYWMALTRDVPFNQFGNDGLVQIAAENLAALPEFKGLSIPRNADGTIDPVTQLFRTEWPGVTAGPVVSQLMLADFVIDSIIVPPTAVTLVPRMDYMTAFQPWLDVQNGDSDVVTEFIDPAEPLFIRNGRDLANLSFNDQLYTEAFRAALILFSESVLGGSIGPYAESLRQQGFTTFGESHILAAMASSSSSTRHAWYTKWQVHRVLRPEAYGGLLHNTLMEDVITPLPQSILGNTDLLSRVAANNIRMNPDGEKTFLLPMATAQGSPNHPAYPSGHAINLGGYITTLKAFVGFEAGQKCFPNLVESDDGGLARVPYVPTGTEFLEDCVDKDGNKTTGLTIEGELNKVASNVIIGRSHLGVHWRMDGVSGALMGETSAVRRLQQELSGLPEARVVDGARSDDIPPATYKFRLYSGKMLEIFGVTLYRLDGQLCKGAYTGDDFCNVVNEDKFETFEDIVKHSATVSVHTEL
Laminaria digitata	Phaeophyceae	algal-type II vHPO	CAQ51443.1	CAQ51443.1	PCFAAGDHDEVRATLPLLSGSVCRVRDSLDFLDPVQRATVTLKKRLAIAKNEFGVGPTCHITNGDEEDVPLFAGQYHKSLPHDKFGQVDAADYQKLLDCVFTSDINVCDKVPSGAAGGGGAKLVNPIGGTAHQTTGADSDSVFITTPDALLSERLAAQQTEVYWMALTRDVPFNQFGNDGLVQIAAENLAALPEFKGLSIPRNADGTIDPVTQLFRTEWPGVTAGPVVSQLMLADFVIDSIIVPPTAVTLVPRMDYMTAFQPWLDVQNGDSDVVTEFIDPAEPLFIRNGRDLANLSFNDQLYTESFRAALILFSESVLGGSIGPYAESLRQQGFTTFGESHILAAMASSSSSTRHAWYTKWQVHRVLRPEAYGGLLHNTLMKDVITPLPQSILGNTDLLSRVAANNIRMNPDGEKTFLLPMATAQGSPNHPAYPSGHAINLGGYITTLKAFVGFEAGQKCFPNLVESDDGGLARVPYVPTGTEFLEDCVDKDGNKTTGLTIEGELNKVASNVIIGRSHLGVHWRMDGVSGALMGETSAVRRLQQELSGLPEARVVDGARSDDIPPATYKFRLYSGKMLEIFGVTLYRLDGQLCKGAYTGDDFCNVVNEDKFETFEDIVKHSATVSVHTEL
Laminaria digitata	Phaeophyceae	algal-type I vHPO	CAQ51446.1	CAQ51446.1	MKGLAGPAGAMVVVALGLVPGGAIGKSLRQEPSEPRLSGGVDTAVSPSKDTLKGSLSRNLQVANDDALDVNGTPAERAANALAQRIELAETEFAASEGLFHVNNGDRSSAATFHKSLPHDSLGQVDSAAFEALTECIAQGDFDICELVPAGDVGRLSNPLAGITVEMAGAAGSALTLPPASALDSEDLAAQMAELHWMALTRDVPFSQYGEDEATVAAADNLATMPGFQNMVGVAVDRDGRADPQSQLFRTSAFGVETGPFISQLLVQDFTIDSITVAPIQKTFEPGADYMADYDEWLFIQNGGVPDHDDVLFDDVNRYIRNSRDLSRLVAADTVNTEAYRAALILLEQGAISGPGSNGPYAGSSRQAGFVNYGVSHLMRLVGTAELSQKSAWYQKWNVHMFVRPEAFGGTIHNVLLGKLNVDINPSLLKNTELLERVAERNGVINGRPGVLDRTYLLSQAVIEGSPTHPSYPAGHATQNGAFATVLKALVGLERGSDCFRDPKVPDDEGLTLLDFTGDCLTFEGEINKLAVNVAFGRNMCGVHWRIDSEQGLLLGEMAAVRILQQEAVTFPENAGYEFNLMSGETIRLETDGTFFINDRLCSGDAFMGADLC
Laminaria digitata	Phaeophyceae	algal-type II vHPO	LAMDI-VBPO1_CAD37191.1	CAD37191.1	MKISSLGLTALLAAFAPCLGYEEPPEPTQPLLSGNVCRVRDSLDFLDPVPRAKVTLLKRLAIAKDEISVGPTCHINNGDEENVPLFAGQYHKTLPHDKFGQVDEDAYKKLLECVFTSDINECEKVPSGAGRRGGAKLTNPLGGTAHQVTGADSDNVFITTPDSLLSERLAAQQAEVYWMALLRDIPFGEFAKNDYVRLAAENLQGLPAFKGLNIPRSEGGKIDPVTDLFRTTWPGVTTGPVVSQFMLSDFLIDSIKVTPKADPLTPGVDYMTAFQPWLDVQNGASKLETTFDEENPRFIRNGRDLATIALRDQLYTEAFRAALILFTEGALGGEVGPYAEAERQQGFATFGEPHILTAMASASSVTRHAWYAKWQVHRMLRPEAYGALVHNTLMRDVITPLPDSILRNTELLNRVEVHNQRMNPDGEKTFLLPMAAAQGSPTHPAYPSGHAINNGAYITALKAFLGYEAGQKCFPNPVVSNDEGTKRIKYKPSGREIVGECVNEKGKLVEGLTYEGELNKISANVLLGRSHIGVHWRMDGVYGALMGETSCVRRLQQELPGLPEAREVEGKKRRGDIPPATYKFRLYSGKILELYGRNLYKLDGKLCEGAFTGDDFCDPIDEDDYSSFDDIVEEHAQFSLHGHTEL*
Laminaria digitata	Phaeophyceae	algal-type II vHPO	LAMDI-VBPO2_CAD37192.1	CAD37192.1	MKRARPTQPGALYSVLSLRHVACALCVVACAFLLFEYQISSLGLTALLAAFAPCLGYEEPPEPTQPLLSGNVCRVRDSLDFLDPVPRAKVTLLKRLAIAKDEISVGPTCHVNNGDEENVPLFAGQYHKTLPHDKFGQVDEDAYKKLLECVFTSDINECEKVPSGAGRRGGAKLTNPLGGTAHQVTGADSDNVFITTPDSLLSERLAAQQAEVYWMALLRDIPFGEFAKNDYVRLAAENLQSLPAFKGLNIPRSEGGKIDPVTDLFRTTWPGVTTGPVVSQFMLSDFLIDSIKVTPKADPLTPGVDYMTAFQPWLDVQNGASKLETTFDEENPRFIRNGRDLATIALRDQLYTEAFRAALILFTEGALGGEVGPYAEAERQQGFATFGEPHILTAMASASSSTRHAWYAKWQVHRMLRPEAYGALVHNTLMRDVITPLPDSILRNTELLNRVEVHNQRMNPDGEKTFLLPMAAAQGSPTHPAYPSGHAINNGAYITALKAFLGYEAGQKCFPNPVVSNDEGTKRIKYKPSGREIVGECVNEKGKLVEGLTYEGELNKISANVLLGRSHIGVHWRMDGVYGALMGETSCVRRLQQELPGLPEAREVEGKKRRGDIPPATYKFRLYSGKILELYGRNLYKLDGKLCEGAFTGDDFCDPIDEDDYSSFDDIVEEHAQFSLHGHTEL*
Laminaria digitata	Phaeophyceae	algal-type I vHPO	LAMDI-VIPO1_CAF04025.1	CAF04025.1	MKGLAGPAGAMAVVALGLVPGGAIGKSLRQEPSEPRLSGGVDTAASPSKDTLKGSLSRKLQVVNDDALDVSGTPAERAANALNQRIEFAETEFTASEGTLHLNNGDRSSAATFHKSLPHDSLGQVNSEDFDLLMECIAQGDFDTCELVPAGDDGRLSNPLGGIAVEMAGAAGPALTLPPASAINSEDLAAQMAEQYWMALTRDVPFSQYGEDEATVAAADNLATMPGFADIVGVAVDPETRRADPQSQLFRSSAFGVETGPFISQLLVKDFTIDSITVTPMQKTFAPGADYMTDYDEWLSIQNGGSPDSEADLDDEDRYIRNSRDLSRLVATDTVNTEAYRAALILLDPDQGADGRAAISAPGLNGPYADSSRQAGFVNYGVSHLMRLVGTAELAQKSAWYQKWNVHMFVRPEAFGGSIHNVLLGKLDVEIAPSLLKNTDLLDRVAARNGEINGRPGVLDRTYLLSQALPEGSPTHPSYPAGHATQNGAFATVLKALVGLERGSVCFNDPVFPDDEGLTLLPYTGDDGNNCLTFEGEINKLAVNVALGRNMLGVHWRIDSELGLLLGETAAVRILQQEAVAYPENAGYEFRLMSGKTIRLETDGTFFIDDTLCSGDAFMGADLC
Porterinema fluviatile	Phaeophyceae	algal-type I vHPO	PORFL-VHPOI_contig8_1	Porterinema-fluviatile_DNT-28629	MRSHVFVAAAAATAAAAAAAAANVTSVLADQSPKSTPAAQAVASPRLRGTKAAGEVASSRSLAARKWTRKEGAAAHHRRGVAAASEGSQATSSTAARRNRLLDLSDGPVGLTIATRTEGGTGGVPYHQGQATEGTSSTAPRRLSSENEDGGNSHQRNGDEDNGCDDDGEYGECETDDALDPAKPRARSRHAYRLRKETAWKERRAAMEAPALCQANNGDTNLAGKFHKTLPHDKFGRVDEDAFRALEDCIYSAEYGACEAVPAGEPTGCLVNPTGGRAVDMAGPASSSTTIPPAPTLESPEMAVQLAECYWMSLARDVPFTEYGAADVTVAAAANLAAMPGYASGAGVPTENDGSVDPSSQLFRASFVGVDTGPMVSQLLVNDFTLDSITITPKQATFKPGVDYMTSHTDWLFIQNGGIPDSPEELDGEKRYIRTARDLARLVATDTIYTEAFRGALILMDQGAISRSGFNGPYGNKSGRQQGFVDFGTSHVMKVLGSCEGAQRSAWYQKWNVHLMARPEALAGTVHHILTGAIGGEDDGGPALHESLLGNRELLDRVAAANRRQNEQRGDGGGEETYLLSQATKGGSPAHPSYPAGHAVQNGAFATVLKALVGLERGQMCFCNPVYPDVDGLELLEWEGECLTYEGEINKLAANVAFGRQMMGVHYRFDSVEGLILGETVAVRVLHQEIMSFPEAFPYQFRLFTGQVVALNPDGSFSVDGNDCGGELYTGVGDC*
Porterinema fluviatile	Phaeophyceae	algal-type II vHPO	PORFL-VHPOII_contig10_1	Porterinema-fluviatile_DNT-17012	MKVSFVGLTAVLAAFPRCLGGTHEGSKDHKDHQPSHPLLSGSVCRVRDSLDFLSPTDRAKVTLQKRVTAAKEEFQVGPTCHITNGDEENVPEFVGQFHKSLPHDEKTGTVCPKAYRKLLDCVFSADVNVCDRVTSGAAADGAKMINPLGGTAHQIDGADSDNVFITTPDGVLSEGLAAQMTEVYWMALARDISFNDYASDNLIRAAAENLERIPAFKGLNIPKRKGGKIDPMQDLFRTDWPGVTSGPMVSQLLLSDFVIDLIRVPPKQVTLQPGMDYMTTFKDWLDVQNGASEVETIFVDNDSPRFIRNGRDLAAIAFGDLLYTEAFRAALIMFKQGILSAAEGPYSRSERQVGFATFGEPHILTAMAASSSSTRNAWYAKWQVHRVLRPEAYGGLVHNTLTGIMKTPLPKTILQNTELLNRVQAHNTKCNSNSPHKEGTFLLPMAVAEGSPVHPAYPSGHAINLGAYITTLKAFLGFELGQRCYLDDLVMSNNNGTERIPYVPVAGDVCIDQYGKKAKGLTYEGELNKVTSNIIIGRSHLGVHYRMDGVYGALMGETSAVRRLQQELPNLAEARESSGSIPPASYKFRLYSGKVLELLAGDTYKLDGKTCRGAYTGDDFCDEVHESATNVEHIIKEGGDFAFRTEL*
Pylaiella littoralis	Phaeophyceae	algal-type II vHPO	PYLLI-VHPOII_Contig69_1	Pylaiella-littoralis_DNT-8040	MKVFVGMAALLVASPPCLGQETSTEHQPTHPLLSGSVCRVRDSLDFLSPTERAKVTLLKRVNAAKDEFHVGPTCHITNGDEESVPNFIGQFHKSLPHDEYGTVEPSAYQKLLDCAFSADINVCDQVPSGAASKGAKMINPLGGTAHQIDGADSDNVFITTPDGVLSEELAAQMAEVYWMALARDVPFSQFGQDNLIRAAAENLERLPAFKGLNIPKGEDGKIDPAQDLFRTDWPGVTAGPVVSQFLLSNFTIDNIVVQPRQVTLVEGVDYMTTVQDWLDVQNGASSVKTEFVDPEKPLFIRNGRDLAAIAFGDLLYTEAFRAALIMFNHTILSSAGGPYTDSERQVGFATFGEPHILTALAASSSSTRNAWYAKWQVHRVLRPEAYGGLVHNTMSHRLKTPLPNSLLQNTELLNRVRNHNIENNGRGGGQREVTYLLPMAVAEGSPVHPAYPSGHAINLGAYITTLKAFLGFELGQRCYLETLKVSNDEGTELIDYVPGAGDRCIDANGREVGGLTYEGELNKVASNVIIGRSHLGVHYRMDGVYGALMGETSAVRRLQQELPNLSEARAKDSSSQSAYGNNPIPPASYEFRLYSGKVLKLYAGDLYKLDGKLCKGAYTGDDFCDEVQESTHDLNDLIREGGDFAFHSEL*
Saccharina japonica	Phaeophyceae	algal-type II vHPO	AYP65252.1	AYP65252.1	MKRVRPTQPRALYSAFSRRHVACALLCVVSCIFVSFNHQTFVGLTALLAAFPPCLGYDEPAEPTQPLLSGSVCRVRDSLDFLDPVPRAKVTLLKRLAIAKDEFSVGPTCHINNGDEENVPLFAGQFHKTLPHDKFGQVDEDAYKKLQECIFTSDINVCDDVPSGAKKNGAKLTNPLGGTAHQVAGADSDNIFIPTPDSLLSERLAAQQSEVYWMALARDIPFGEFATNDLIRLAAENLQGLPAFKGLNIPRSKGGKIDPVTDLFRTTWPGVTTGPVVSQFMLSDFLIDSINVTPKADPLTPFTDYMTSFQPWLDVQNGASDVDTTFDSENPRFIRNGRDLATISFRDLLYTEAFRAALILFTQGALGGSIGPYEEAERQQGFATFGAPHILTAMGSASSSTRHAWYQKWQVHRMLRPEAYGGLVHNTLMKNVITPLPDSILRNTELLNRVEVHNQKMNGDGEKTFLLPMASAQGSPTHPAYPSGHAINVGAYITSLKAFLGFEAGQRCFPDPVVSNNEGTERIPYVPSGREIVGECINDKGKKVDGLTYEGELNKVSANVLIGRSHLGVHWRMDGVYGALVGEVSAVRRLQQELPGLAEARPNDDLKRKEIPPATYNFRLYSGKMLELYGANLYKLDGKLCEGAFTGDDFCDEVQEDDYESFEHIVEDLAKFSLHTEL
Saccharina japonica	Phaeophyceae	algal-type I vHPO	AYP65253.1	AYP65253.1	MKGTAGSALGVVVIAFGLLPGAIGESLTREHAEHYPAGGVESSALDGSALRRLQPVSDDAFDVNGTPAERAANALMERTDWAETEFLASEDVFHENLGDFSSAATFHKSLPHDELGQVFSFDFEELIECVASGDFDTCQEVPAGNVEGFLVNPLGGLANDMAGPAGHALTIPAAPALDSEDLAAQIAEVYWMALTREVPFSQYGEDPTTVEAAASLAAMPGFADLNFVAVGPDGSPDPLTQLFRSSAVGVEIGPHVSQLLVNNFTIDSITVEAKQNTFAPGEDYMAEFDEWLSIQNGEFPVEPEILDPVPRYIRNGRDLSTMAATDTINTEAYRSALILIEQDAISRFGINGPYVADGRQSGFVNYGISHTMRLVGSGELSMRSSWYQKWNVHLYARPEAIGGTIHNVLNGDLDITFADSIINNDELFSKVEARNMEITGIPSTFLLPQTVREGSPTHPSYPSGHAVQNGAFSTILKALVGLERGLECFNDPVVPSDDGLTLLPFDGCLTFEGEINKYAANVALGRNWMGVHWRMDAQEGLLLGETVAVRILMQELAGFPELEPYEFRVMSGERNVTEAVTDRRIANMYLKYAGLRDWWTHDVRSGEYLLRGALDIFSSPSQSVIDRLGYGVHTVCGGVDARCRRSGPRF
Saccharina japonica	Phaeophyceae	algal-type II vHPO	QBF51283.1	QBF51283.1	THIRSRQFCSLPRLSPAIVKKRSPKTSRPDPASTPHAHTSAMKTFVGLTALLAAFPPCLGAGDSNETQANKSPASGDVCNVRDSLDFLDPVQRAEVTRANRLAIAEDEFKVGPTCHLTNGDEDNETLLLAGQYHKTLPHNKYGQVNKDDYQKLLDCVRTSDINVCDNVPAGGSAKLTNPLGGTAHQVDGADSDNVFIATPDSLLSERLAAQQTEVYWMALARDIPFSQFATDDLTRLAAENLGNNEAFNGLNIPRTKVGNGDDNETKVDPATNLFRTDWPGVTTGPMVSQFLLSDFEYDSIDVEPKAAPLAPGVDYMTSFQPWLDVQNGASDVDTIIDKENPRFIRNGRDLASIAFRDLLYTEAFRAALILFTQGALGGSIGPYEEAERQQGFATFGAPHILTAMGSASSSTRHAWYQKWQVHRMLRPEAYGGLVHNTLMKNVITPLPDSILRNTELLNRVEVHNQKMNGDGEKTFLLPMASAQGSPTHPAYPSGHAINVGAYITSLKAFLGFEAGQRCFPDPVVSNNEGTERIPYVPSGREIVGECINDKGKKVDGLTYEGELNKVSANVLIGRSHLGVHWRMDGVYGALVGEVSAVRRLQQELPGLAEARPNDDLKRKEIPPATYNFRLYSGKMLELYGANLYKLDGKLCEGAFTGDDFCDEVQEDDYESFEHIVEDLAKFSLHTEL
Saccharina japonica	Phaeophyceae	algal-type II vHPO	QBF51284.1	QBF51284.1	THIRSRQFCSLPRLSPAIVKKRSPKTSRPDPASTPHAHTSAMKTFVGLTALLAAFPPCLGAGDSNETQANKSPASGDVCNVRDSLDFLDPVQRAEVTRANRLAIAEDEFKVGPTCHLTNGDEDNETLLLAGQYHKTLPHNKYGQVNKDDYQKLLDCVRTSDINVCDNVPAGGSAKLTNPLGGTAHQVDGADSDNVFIATPDSLLSERLAAQQTEVYWMALARDIPFSQFATDDLTRLAAENLGNNEAFNGLNIPRTKVGNGDDNETKVDPATNLFRTDWPGVTTGPMVSQFLLSDFEYDSIDVEPKAAPLAPGVDYMTSFQPWLDVQNGASDVDTIIDKENPRFIRNGRDLASIAFRDLLYTEAFRAALILFTQGALGGSIGPYEEAERQQGFATFGAPHILTAMGSASSSTRHAWYQKWQVHRMLRPEAYGGLVHNTLMKNVITPLPDSILRNTELLNRVEVHNQKMNGDGEKTFLLPMASAQGSPTHPAYPSGHAINVGAYITSLKAFLGFEAGQRCFPDPVVSNNEGTERIPYVPSGREIVGECINDKGKKVDGLTYEGELNKVSANVLIGRSHLGVHWRMDGVYGALVGEVSAVRRLQQELPGLAEARPNDDLKRKEIPPATYNFRLYSGKMLELYGRNLYKLDGKLCKGAFTGDDFCNVNWYPTRVSCSSVLCSAPSVSLT
Saccharina japonica	Phaeophyceae	algal-type II vHPO	QBF51286.1	QBF51286.1	THIRSRQFCSLPRLSPAIVKKRSPKTSRPDPASTPHAHTSAMKTFVGLTALLAAFPPCLGAGDSNETQANKSPASGDVCNVRDSLDFLDPVQRAEVTRANRLAIAEDEFKVGPTCHLTNGDEDNETLLLAGQYHKTLPHNKYGQVNKDDYQKLLDCVRTSDINVCDNVPAGGSAKLTNPLGGTAHQVDGADSDNVFIATPDSLLSERLAAQQTEVYWMALARDIPFSQFATDDLTRLAAENLGNNEAFNGLNIPRTKVGNGDDNETKVDPATNLFRTDWPGVTTGPMVSQFLLSDFEYDSIDVEPKAAPLAPGVDYMTSFQPWLDVQNGASDVDTIIDKENPRFIRNGRDLASIAFRDLLYTEAFRAALILFTQGALGGSIGPYEEAERQQGFATFGAPHILTAMGSASSSTRHAWYQKWQVHRMLRPEAYGGLVHNTLMKNVITPLPDSILRNTELLNRVEVHNQKMNGDGEKTFLLPMASAQGSPTHPAYPSGHAINVGAYITSLKAFLGFEAGQRCFPDPVVSNNEGTERIPYVPSGREIVGECINDKGKKVDGLTYEGELNKVSANVLIGRSHLGVHWRMDGVYGALVGEVSAVRRLQQELPGLAEARPNDDLKRKEIPPATYNFRLYSGKMLELYGRNLYKLDGKLCKGAFTGDDFCDEVHESSYESFEEVVQEHAIFSVHAEL
Saccharina latissima	Phaeophyceae	algal-type I vHPO	SACLA-VHPOI_contig1223_1	VPO_S-latissima_F_contig1223_1	MKGLGGSAMATIVFALGLFPGEIGNVLGRETTDFNRRIDAAEVVESLPMKMSFSERPSRHLQHTDDALDINATPKERAAHAWEYRHKMADIELTASQATFHVNNGDRSSAGSFHKTLPHDNLGQVDPAAFAALTECIAESDFEKCDNVPSGDDDGYLINPLGGMAVDMAGPSSSALTVPSAPTIDSEDLAAQLAEVYWMSLTRDVPFSNYGEDETTVAAADNLATMPGFAKMNGVAVDSTGRADPQSQLFRSAAVGVDKGPMISQLLVKDFTLDSITVPAKQKTYLAGDDYMTTYEDWLFIQNGGKPDSKEEEDPDKRYIRNARDLARLVYTDTIYTEAFRGSMVLLEEGAISRDGFNGPYYNSNRQKGFVNFGVSHVMRILGSAELAMKSAWYQKWNVHLFPRPEAVGGTLHNVLYGKLDVAFDMSLLENVELLERVGARNQELNGGEGDQGRSYLLSQAVKEGSPAHPSYPAGHAVQNGAFATVLKALVGLERGSDCFDNPVVSDEDGFNLLPYSGDDCLTYEGEINKLATNVAFGRAMCGVHYRMDSVEGLHLGETVGVRMLQQEVRSLPENGPFEFRLMAGQTIRLEPDGSFFVDDNKCSGGAFMGVDLC*
Saccharina latissima	Phaeophyceae	algal-type I vHPO	SACLA-VHPOI_contig1348_1	VPO_S-latissima_F_contig1348_1	MKGLVQSVGAATVVALSLNTGVNGQSPEPELAGNPHGGAADVGAGSPGVARTDGRVLMRRGRDDDALDVNGTPRERAENILNQRNNFAEIEFFASEDTFHTTNGDRSSAASFHKTLPHDDLGQVDPAAFDLLVECIAESDFDKCEQVPAGDENGFLIQPIGGTAVDMAGSASSAVTVPSAPALNSEDLAAQLAELYWMALTRDVPFSKYGEDEDTIAAADNLATMPGFANMNGVAVGADGRADPQSQLFRSTAVGVETGPMISQLLVKDFTIDSLTVTPRQTTFETGVDYMTDYDDWLFIQNGGSPESPEAEDSEKRYIRNARDLSRLVVTDTIYTEAFRGALILLAEGAISGGANGPYATSSRQRGFVGFGVSHLMRILGSAESSQRASWYQKWNVHLFARPEAVAGTLHNVLYGKLDVEFHASLLDNEELLGRVASKNRRTNRRGGRRGRTYLLSQAVNEGSPSHPSYPAGHAVQNGAYATVLKAFVGLERGSQCFEEPVFPDDEGLELLPYDGCLTFEGEINKLAVNVAFGRQMCGVHYRTDSVEGLRLGEIAGVRLLQQEIMGFPENAGFEFRLMAGETIRLEADGSFYINDKQCRSENFQGVDVC*
Saccharina latissima	Phaeophyceae	algal-type I vHPO	SACLA-VHPOI_contig1348_2	VPO_S-latissima_F_contig1348_2	MKGLAQSVGGAAVIVLGLNPVVYGQSPETEMTGNHQRAAADVKAGSPGARNTDSRALQSRRARDDDALDVNGTPFDRAANAVHLRTSFAEIEFDASQHTFHTNNGDRSSAASFHKTLPHNELGQVDPAAFDLMVECIAESDFNKCENVPAGEENGFLIQPIGGIAVDMAGPASSAVSIPNAPALGLRGPGCSIGRGVLDGINEGRAFQPIRRRRDDDRRGRQLGYHAGFRQDERVAVGRDGRADPQSQLFRSTAIGVETGPMISQLLVKDFTVDSLRVTPRQTTFAPGVDYMADYDEWLFIQNGGTPDSPEEVDPVKRYIRNARDLSRLVFTDTIYTEAFRGALVLLAEGAITDGENGPYAASSRQRGFIGFGVSHLMRILGGGEAAQRSSWYQKWNVHLFARPEAVAGTLHNVLYGNLDVEFHPSLLNNEELLERVASQNAGTNGLARGLGRTYLLSQAVKEGSPTHPSYPAGHAVQNGAYATVLKAFVGLEKGSECFDEPVFPDDEGLELLPYDGCLTFEGEINKLAVNVAFGRQMCGVHYRTDSVEGLILGETVGVRLLQQEIMGYPEIGGFEFRLMAGEAIRIETNGNFYINDKLCRSENFQGVDAC*
Saccharina latissima	Phaeophyceae	algal-type I vHPO	SACLA-VHPOI_contig1482_1	VPO_S-latissima_F_contig1482_1	MVGLLIFPGGASGQSFQQQVVGDPAAAKGLLLLGGEGAAEAQATTPGLDGISPPHRRLHGRDDALDLFGSPKERALNALDRRREWGDIEFRGSTSMYHVTNGDRSSAASFHKTLPHDDLGQVDADAFDALLECVTEGTFDKCEAVPSGDDAGYLIQPIGGIAVESTGPASSALSTPPAAALNSEELAANMAEAYWMSLTRDVPFSKYGEHETTIAAAENLATMPGFAKMGGVAVGTDGKADPHSQLFRNTAMGAQTGPMISQFLLKDFTLDSITVTPQQATFATGFDYMTDYDEWLHIQNGGSPSVEAEMDPVERYVRNSRDLCRLVESDTIFTEAFRASLILFQEVAIDKRGFNGPYADSTRQTGFVSYGASHVMRILGSAEVAQRSSWYHKWNVHLYARPEAVAGTLHNVLLGKLDTEFHWSLLENTELLERVASRNAEMNANGERTYMLSQASTGGSPAHPSYPAGHAVQNGAFVTVLKALVGLERGYGCFDSPVYPDDEGLTLLPYDGCLTYEGELNKMATNIALGRGMDGVHWRFDSEEGLLLGETIGVRILQQEVAQLPEGEAYEFRLMAGQTIRLEPDGSFYVDDKACYGDTFEGVDSC*
Saccharina latissima	Phaeophyceae	algal-type I vHPO	SACLA-VHPOI_contig187_1	VPO_S-latissima_F_contig187_1	MEWAQTEFVASIGTLHENNGDHSSAATFHKSLPHDNLGQVDSKDFESLTTFIAEGDFDKCEHVPAGDEDGFLVNPLGGLAVDMAGPAGHALTIPSASGLNSEDLASQLAELYWMALTRNVPFSKYGEDEATVAAADNLATMPGFANMNMVTVGADGRADPQSQLFRSSALGVEEGPFISQLLVKDFTIDSITSTPQQTTFATGVDYMADYDEWLFIQNGGKPDLPEEEDPVNRYIRNSRDLSRTVVTDTINTEAYRAALILLEEGAISRSGFNGPFKTSGRQVGFVNYGTSHVMRLVGTGELAMRSAWYQKWNVHMFARPEAVAGTLHNVLNGDLDVKFDESLLNNEELLNRVAERNRRITGQRYKRPRTFLLPQAVREGSPTHPSYPAGHATQNGAFATVLKALVGLERGKECFKDPVFPDDEGLTLLPYTGHCLTYEGEINKMAVNVAFGRQTCGLHWRMDGQEGLLLGEMVGVRILQQEAVAFPENEPYEFRLMSGQTIRLETDGSFFIDNKQCSGHAYMGADLC*
Saccharina latissima	Phaeophyceae	algal-type I vHPO	SACLA-VHPOI_contig2463_1	VPO_S-latissima_F_contig2463_1	MKGLAGSAGAVAVIAVGLFTGASADTLAQEPAEHALNGVIEAAESTPTSALDGSVSRRLQRRRRPPPVVNDDALDVNGTPAERAANALTQRTEWAETEFAASEGTLHENNGDRSSAATFHKSLPHDSLGQVDIEAFDALIECVAQGDFDTCEQVPAGDEDGFLVNPLGGLAVDMAGPAGHALTIPSASALNSEDLAAQMAELYWMALTRDVPFSQYGEDRTTVEAADNLATMPGYADMSMVAVGSDGRADPQTQLFRSSALGVETGPFVSQLLVKNFTIDSITVKAQQTTFASGVDYMADYDEWLFIQNGGKPEFPEELDPVPRYIRNSRDLSRTAATDTINTEAYRAALILIEEGAISRPGFNGPYGENGRQVGFVNYGVSHVMRLVGTGELAQRSSWYQKWNVHLFARPEAVAGTLHNVLNGDLDVEFADSLLNNRLLLRRVAARNREITGQRRRRPRTYLLPQSVNEGSPTHPSYPSGHAVQNGAFATVLKALVGLERGSECFNDPVFPDDEGLTLRPYTGDECLTYEGEINKMATNVAFGRNMIGIHWRMDGQEGLLLGEMVGVRILQQEAVAFPENEPYEFRLMSGQTIRLETDGSFFIDTRRCSGDAFMGADLC*
Saccharina latissima	Phaeophyceae	algal-type I vHPO	SACLA-VHPOI_contig2843_1	VPO_S-latissima_F_contig2843_1	MKGLAGSAGAVAVISFGLFTGASADTLGQEPAEHALTGNIGVAESTSTNALEGSLSRRLQRRSRPPPVVNDDALDVNGTPAERAASALTQRTEWAETEFAASEGTLHENNGDRSSAATFHKSLPHDSLGQVDSEAFDALIECVAQGDFDTCEQVPAGDEDGFLVNPLGGLAVDMAGPAGHALTIPSASALNSEDLAAQMAELYWMALTRDVPFSQYGEDRTTVEAADNLATMPGFADMNMVAVGSDGRADPQTQLFRSSALGVETGPFVSQLLVKNFTIDSITVKAQQTTFATGVDYMADYDEWLFIQNGGKPELPEELDPVPRYIRNSRDLSRTAATDTINTEAYRAALILIEEGAISRPGFNGPYGENGRQVGFVNYGVSHVMRLVGTGELAQRSSWYQKWNVHLFARPEAVGGTLHNVLNGDLDVEFADSLLNNRLLLRRVAARNREITGQRRRRPRTYLLPQSVNEGSPTHPSYPSGHAVQNGAFATVLKALVGLERGSECFNDPVFPDDEGLTLLPYTGDECLTYEGEINKMATNVAFGRNMIGIHWRMDGQEGLLLGEMVGVRILQQEAVAFPENEPYEFRLMSGQTIRLETDGSFFIDNRRCSGDAFMGADLC*
Saccharina latissima	Phaeophyceae	algal-type I vHPO	SACLA-VHPOI_contig2943_1	VPO_S-latissima_F_contig2943_1	MKGLAGSAGAVAVIAFGLFTGASGDTSGQEPAEHAPSDIVEVAESTPTNALDGSVSRRLQRRRRPPPVINDDALDVNGTPAERAANALTQRTEWAETEFAASEGTLHENNGDRSSAATFHKSLPHDSLGQVDSEAFDALTECVAQGDFDTCEQVPAGDEDGFLVNPLGGLAFDMAGPAGHALTIPSASALNSEDLAAQMAELYWMALTRDVPFSQYGEDRATVEAADNLATMPGFADMNMVAVGSDGRADPQTQLFRSSALGVETGPFVSQLLVKNFTIDSITVKAQQTTFATGVDYMADYDEWLFIQNGGKPELPEELDPVPRYIRNSRDLSRTAATDTINTEAYRAALILIEEGAISRAGFNGPYGESGRQVGFVNYGVSHVMRLVGTGELAQRSSWYQKWNVHLFARPEAVGGTLHNVLNGDLDVEFADSLLNNRLLLRRVAARNREITKQRRRRPRTYLLPQSVNEGSPTHPSYPSGHAVQNGAFATVLKALVGLERGSECFNDPVFPDDEGLTLLPYTGDECLTYEGEINKMATNVAFGRNMIGIHWRMDGQEGLLLGEMVGVRILQQEAVAFPENEPYEFRLMSGQTIRLETDGSFFIDNRRCSGDAFMGADLC*
Saccharina latissima	Phaeophyceae	algal-type I vHPO	SACLA-VHPOI_contig3065_1	VPO_S-latissima_F_contig3065_1	MLSIAPTISHLGLSTDNLATMPGFADMNMLAVGSDGRADPQTQLFRSSALGVETGPFVSQLLVKYFTIDSITVKAQQTTFATGVDYMADYDEWLFIQNGGKPEFPEELDPVPRYIRNSRDLSRMAATDTINTEAYRAALILIEEGAISRPGFNGPYSESGRQVGFANYGVSHVMRLVGTVELAQRSSWYQTWNVHMFARPEAVGGTIHNVLNGDLDVEFADSLLNNRLLLRRVAARNREITGQRRRRPRTYLLPQSVNEGSPTHPSYPSGHAVQNGAFATVLKALVGLERGSECFNDPVFPDDEGLTLLPYTGDECLTYEGEINKMATNVAFGRNMIGIHWRMDGQEGLLLGETVGVRILQQEAVAFPENEPYEFRLMSGQTIRLETDGSFFVDNRRCSGEAFMGADL
Saccharina latissima	Phaeophyceae	algal-type I vHPO	SACLA-VHPOI_contig357_1	VPO_S-latissima_F_contig357_1	MKGSAATAALLSLVVFPGTNGQSWGHDEPACGLVGCQGAAEAQGTSPFDGTPQRRLHEIDGANDPYDSPKDRALNVLHQRKNWGTTEFRASTLTSHETIGDRSSAATFHKTLPHDHLGQVDADAFDALIGCVAGGTFDKCETVPAGDDYGFLVQPIGGIAVESTGPASSAISIPPAAALNSEELAANMAEAYWMSLTRDVPFSKYGVHETTIAASENLATMPGFAKMAGVAVGSDGKADPQSQLFRNSAVGAQTGPMISQFLLKDFTLDSITITPLQTTFAAGYDYMTDYDEWLNIQNGREPSVPAQMDPVKRFVRNSRDLSRLVESDTIFTEAFRASLILFQEVAIDKRGFNGPYADSTRQKGFVSYGASHVMRILGSTEVAQRSSWFHKWNVHMYARPEAVAGTIHNVLLGKLDTEFHSSLLENTELLERVATRNAELNANGERTYMLSQASTNGSPAHPSYPAGHAVQNGAFATVLKALVGLERGSNCFNNPVFPNDEGLALLPYDGCLTYEGELNKMAANIALGRGMDGVHWRFDSEEGLILGETVGVRILQQEVAELPEGEAYEFRLMSGQVIKLEQDGYFSLDGVECWGDSYTGVASC*
Saccharina latissima	Phaeophyceae	algal-type I vHPO	SACLA-VHPOI_contig357_2	VPO_S-latissima_F_contig357_2	MSRCVRNVRVDFAQPKERAFNVLSHRREWGNIEFRGSESAYHTPLGDSSSAATFHKTLPHDELGQVDPAAYAVLLECVGEGTYDKCETVPAGDDYGFLVQPIGGIAVESAGPASSALVIPPAAALNSMELAANMAEAYWMSLTRDVPFSKYGEHETTIAASENLAAMPGFATMNGVAVDSNGKADPQTQLFRNNAIGAETGPMISQFLLKDFTLDSITVTPQQTTFATGFDYMTDYDEWLNIQNGKEPSVAAEIDPVKRYVRNSRDLSRLVESDTIFTEAFRASLILFQQVAIDKRGFNGPYLNSTRQKGFVSYGVSHVMRILGSAEVAQRSSWYQKWNVHMYARPEAVAGTIHNVLLGKLDTEFHTSLIDNTELLERVATRNAEMNANGERTYMLSQASTNGSPAHPSYPAGHAVQNGAFATVLKALVGLERGSNCFTDPVFPDDEGLNLMPYDGCLTYEGELNKMAGNIALGRGMDGVHWRFDSEEGLILGQTIGVRILQQEVSQLPEGEAYEFRLMSGEVIRLEQDGSFYLDNSQCSGDSYKGVEYC*
Saccharina latissima	Phaeophyceae	algal-type I vHPO	SACLA-VHPOI_contig357_5	VPO_S-latissima_F_contig357_5	MKGSVAAAALLSLVVLPAAYGQEQIDGANDLFDSPKERAFFVLGHRRDWGNIEFRGSANAYHPTIEDSSSAATFHKTLPHDELGQVDADAYAALIECVGAGTFDKCESVPAGDDYGFLVQPIGGIAVESTGPASSALVIPPPAALNSEELAANMAEAYWMSLTRDVPFSMYGVDETTIAASENLAKMPGFAKMKGVAVDSDGKADPQTQLFRNNAIGAETGPLISQFLLKDFTLDSINVTPLQTTFAAGIDYMTDYDEWLHIQNGGHPTVDAQIDPVKRYVRNSRDLSRLVESDTIFTEAFRASLILFQQVAIDKRGFNGPYLNSTRQKGFVSYGVSHVMRILGSAEVAQRSSWYQKWNVHMYARPEAVAGTLHNVLLGKLDTEFHSSLLENTEVLDRVATRNAELNANGERTYMLSQASANGSPGHPSYPAGHAVQNGAFATVLKALVGLDRGSNCFSDPVFPADDGLSLLPYDGCLTFEGELNKMAGNIALGRGMDGVHWRFDSEEGLILGETIGVRILQQEVSQLPEGEAYEFRLMSGETIRLEQDGTHYLDNSQCEGESFTGVQYC*
Saccharina latissima	Phaeophyceae	algal-type I vHPO	SACLA-VHPOI_contig357_7	VPO_S-latissima_F_contig357_7	MKSIAGSAGAVVVIAFGLFPEARGELLQQEPADHGLTGGVGDTGSTSTKALDGSLSRRLQNSGRRPPVVNDDALDVNGTPAERAANALTQRIEWAETEFTASEGTLHENNGDLSSAATFHKSLPHDSLGQVDSEAFGALTECIAQGDFDTCEQVPAGDEDGFLVNPLGGLAFDMAGPAGHALTIPSASALNSEDLAAQMAELYWMALTRDVPFSQYGEDEATVEAADNLATMPGFADMNMVAVGSDGRADPQTQLFRSSALGVETGPFVSQLLVKDFTIDSITVKAQQTTFATGVDYMADYDEWLFIQNGGKPELPEELDPVPRYIRNSRDLSRMAATDTINTEAYRAALILIEEGAISRPGFNGPYGESGRQVGFVNYGVSHVMRLVGTGELAQRSSWYQKWNVHMFARPEAVGGTLHNVLNGDLDVEFADSLLNNRLLLRRVADRNREITGQRRRRPRTYLLPQSVNEGSPTHPSYPSGHAVQNGAFATVLKALVGLERGSECFNNPVFPDDEGLTLLPYDGDECLTYEGEINKMATNVAFGRNMIGIHWRMDGQEGLLLGEMVGVRILQQEAVAFPENEPYEFRLMSGQTIRLETDGSFFIDNRRCSGEAFMGADLC*
Saccharina latissima	Phaeophyceae	algal-type I vHPO	SACLA-VHPOI_contig620_1	VPO_S-latissima_F_contig620_1	MGGDRVHGIARHTPRKPTETFSFAATFHKSLPHDSLGQVDSEAFVALTECIAQGDFGTCEQVPAGDEDGFLVNPLGGIAVDMAGPAGPALTIPPTPALNSDDLAAQLAELYWMALTRDVPFSQYGEDEATVAAADNLATMPGFANMNGVAIGTDGRADPQSQLFRSSALGVETGPFVSQVRRATASWDFTLDSITVTPQQTTFASVVDYMADYDEWLFIQNGGRPDSAEEEDPVKRYIRNTRDLSRTVVTDTINTEAYRAALILVEEGAISRAGFNGPYWENGRQVGFVNYGVSHVMRLVGTGELAQRSSWYQKWNVHMFARPEAIAGTVHNVLNGNLDVEFAGSLLNNTELLTRVAARNAEITGQTGTVGQTYLLPQVVNEGSPTHPSYPSGHAVQNGAFATVLKALVGLERGSECFNDPVFPDDEGLTLLPYTGDECLTYEGELNKLAVNVAFGRQMCGIHWRFDGQEGLLLGEMVGVRILQQEAVAFPENEPYEFRLMSGQTIRLETDGSFFIDNRRCSGEAFIGADLC*
Saccharina latissima	Phaeophyceae	algal-type I vHPO	SACLA-VHPOI_contig620_2	VPO_S-latissima_F_contig620_2	MKGLTGSAGAVAVIALGLYPGAASATSLRHEPAAHGPTGDADDARPPTTNVLGDSGSSRLHSHRRRLQAVNDDALDVNGTPTERATNALTQRTQWAETEFMASLGTLHENNGDRSSAATFHKSLPHDILGQVDSGALDILTECIAEGDFDKCEQVPAGDEDGFLVNPLGGLAVDMAGPAGPALTIPPTPALNSDELAAQLAELYWMALTRDVPFSQYGEDEATVAAADNLSTMPGFVTMNGMAVGSDGRADPQSQLFRSTAVGVEKGPFISQLLVKDFTLDSITVTPQQTTFASGVDYMADYDEWLFIQNGGKPDSAEEEDPVKRYIRNTRDLSRTVVTDTINTEAYRAALILIEEGAISRAGFNGPYGQNGRQVGFVNYGVSHVMRLVGTGELAQRASWYQKWNVHMFARPEAVAGTVHNVLNGNLDVEFHGSLLNNTELLTRVAARNAEITGQTGALGQTYLLPQVVNEGSPTHPSYPSGHAVQNGAFATILKALVGLERGGDCFNNPVFPDDEGLILLPYTGDECLTYEGELNKMAVNVAFGRQMCGIHWRFDGQEGLLLGEMAAVRILQQEAVAFPENEPYEFRLMSGQTIRLETDGSFFIDNRRCSGEAFMGADLC*
Saccharina latissima	Phaeophyceae	algal-type I vHPO	SACLA-VHPOI_contig620_3	VPO_S-latissima_F_contig620_3	MKGLTGSAGAVAVIALGLYPEAVSALSLRHEPAAHGPTGGAEVAGLPSTNALDGSGSGRLHGRGRRLQAVNDDALDVNGTPTERATNALTQRTQWAETEFMASLGKLHENNGDRSSPATFHKSLPHDILGQVDSGAFDMLTECIAEGDFDKCEQVPAGDEDGFLVNPLGGLAVDMAGPAGPALTIPPTPALNSDDLAAQLAELYWMALTRDVPFSQYGEDEATVAAADNLATMPGFANMNGVAIGTDGRADPQSQLFRSSALGVETGPFVSQLLVKDFTIDSITAKAQQTTFASGVDDMADYDEWLFIQNGGKPDTAEEEDPVKRYIRNTRDLSRTVVTDTINTEAYQASLILIEEGAISRAGFNSPYGQNGRQVGFVNYGVSHVMRLVGTGELAQRSSWYQKWNVHMFARPEAVAGTVHNVLNGNLDVEFDGSLLNNTELLTRVAARNAEITGQTGTLEQTYLLPQVVNEGSPTHPSYPSGHAVQNGAFATILKALVGLERGSECFNDPVFPDDEGLTLLPYTGDECLTYEGELNKLAVNVAFGRQMCGIHWRFDGQEGLLLGEMAGVRILQQEAVGFPENEPYEFRLMSGQTIKLETDGSFFIDNRRCSREAFMGADLC*
Saccharina latissima	Phaeophyceae	algal-type I vHPO	SACLA-VHPOI_contig620_4	VPO_S-latissima_F_contig620_4	MKGITGSAGAVTVIALGLYPGAATATSLSQPDYGPTRGVDNAGSPSTGARDGSGSGGLQTPGRRLQVVNDDALDINGTPAERAANALDRRINAAETEFTASEGTLHESNGDRSSAATFHKSLPHDSLGQVDSAAFDALTECIAQGDFDTCEQVPAGDEDGFLVNPLGGLAFDMAGPTGHALRIPSAPALNSEDLAAQLAEVYWMALTRDVPFSQYGQDEATVAAADNLATMPGFAGMNGVAVDVDGKADPQSQLFRSSALGVETGPFVSQLLVKDFKLDSITANPQQTTFAPGVDYMADYDEWLFIQNGGKPDTEEELDPVKRYIRNSRDLSRMVATDTINTEAYRAALILIEEEAISRAGFNGPYGESGRQVGFVNFGVSHVMRLVGTGELAQRSSWYQKWNVHMFARPEAVAGTLHNVLSGNLDVDFDVSLVNNIELLTRVAARNAEITGQEQALGNTYLLPQAVNEGSPAHPSYPSGHAVQNGAFATVLKAFVGLDRGASCFNNPEFPDDEGLTLLPYTGDDCLTYEGEINKMAVNVAFGRQMCGIHYRFDGQEGLLLGEMVGVRILQQEVVAFPENEPFEFRLMSGQTIRLETDGSFFIDNQRCSGVAFMGADLC*
Saccharina latissima	Phaeophyceae	algal-type I vHPO	SACLA-VHPOI_contig8_1	VPO_S-latissima_F_contig8_1	MVQCVATADFDTCEDVPAGGPASLANPLGGIATDMAGPASSALPIPPVPVLSSEELASQLAEVYWMALARDVPFSKYGDDDITVTAAANLAGMPGFAQMPGVAVGADGAPDPLTQLFRSTAFGVETGPFISQLLVQDFSLDSITVTPKQTTLAPGVDYMTAYDQWLFIQNGGFDPEPEIEDPITRFLRNARDVARMVAVDTIYTEAFRGAMILLEIDAISRPGANGPYSTETRQEGFVSYGTSHLMKLIGTGEMAQRSSWYQKWNVHMFPRPEALAGTLHNVLVGDLNVEFDPSIINNTELLDRVAIHNEAQNGVGPEGRTFLMPQAARNGSPAHPSYPSGHAVQNGAFATVLKALVGLERGATCFERPVYPDPDGQELLFFTGDECLTIAGEINKMAVNVAFGRQMLGIHYRFDGQEGLTLGEMVAVRLLHQVSLPRE
Saccharina latissima	Phaeophyceae	algal-type I vHPO	SACLA-VHPOI_contig8_2	VPO_S-latissima_F_contig8_2	MAGAASSAVSIPSAPALNSEAFAANMAELYWMSLTRDVPFAMYGVDQTTVAAADNLATMPGFAELNGVAVGLDGRPDPQSQLFRSSAVGVETGPMISQLLVKEFTLDSITVKPQQTTYLHGMDYMTDFSEWLFIQNGGSPASAEVEDPVRRYIRNARDLSRLVYTDTAFRGTLILLQEGAISSAGFNGPYADSSRQKGFVNYGVSHVMRILGSAEMAQRSSWYQKWNVHMFARPEAVAGTLHNVMNGLLDVEFASSLLDNAELLERVASRNAELNGSPQGALDRTYLLSQAVKEGSPAHPSYPAGHAVSNGAFATVLKAHVGLERGRLCFSDPVYPDVDGLQLLPYTGGDCLTYEGEINKMAVNIAFGRQMCGVHYRFDSQEGLLLGEIVAVRLLQQEVRALPENEPYEFRLMAGETIKLEPDGSFYVDGVACSGEAFLGAGLC*
Saccharina latissima	Phaeophyceae	algal-type I vHPO	SACLA-VHPOI_contig8_3	VPO_S-latissima_F_contig8_3	MAGPASSAVCIPSAPALNSEHLAAHLAEVYWMALTRDVPFSMYGEHETTVAAADNLAAMPGFAKMNGVAVGSDGRADPQSQLFRSSAVGVETGPIISQLLVKSFTLDSIGVTPKQTTFVLDVDYMTDYSNWLFIQNGGTPDSMEEEDSAKRYIRCGRDLARLVHSDTIYTEAFRAALILLDEDAISRDGFNGPYADSSRQKGFVTFGVSHVMKILGSVEMAQRAAWYQKWNVHLFARPEAVAGTLHNVIYGHLDVEFHASLLENEELLERVASRNAEINGRGGELGRTYLLSQAVKEGSPAHPSYPAGHAVQNGAFATVLKAHVGLERGVSCFADAVYPDDDGQNLLPYTGDDCLTYEGEINKMAVNIAFGRQMCGVHYRFDSQEGLVLGEIIGVRMLQQEVMAFPENQPYEFRLLAGETIRLEPDGSFYVDGQKCSGDTFLGVSGC*
Saccharina latissima	Phaeophyceae	algal-type I vHPO	SACLA-VHPOI_contig910_1	VPO_S-latissima_F_contig910_1	MKGLANAVGAAATVVALACQTGANGQLLGQELFDDVKHGGMDRIGSPNMDNSDVDGMASRHLQPMGGGPSAGLDDALDRNGSPDERAVHALQQRHDLAETEFRASQATVHFNNGDFSSAATFHKTLPHDELGQVDASAFASLTECIAEASFEKCEQVPAGDTNGYLIQPLGGIAVDMTGPASSAIRIPSAPALNSEDFAAQMAEVYWMSLTRDVPFSKYGEDETTIAAADNLAAMPGFAGMNGVAVGTDGRADPQSQLFRSAAIGVETGPMISQLLVKDFMMDSMTVTPKQTTFAPGVDYMTDYVDWLSIQNGGSPGSAEEVDSEKRYIRNARDLARLVATDTIYTEAFRAALVLFDEGAISKDGFNGPYAGSTRQKGFVSYGVSHVMRILGGAEMAQRSSWYQKWNVHLFARPEAVAGTLHNVLFGHLNVELDASLLGNVDLLERVAVHNAGLNKNTGRRRRSYMLSQATAGGSPAHPSYPAGHAVQNGAFATVLKALVGLERGSECFSDPVLPDDDGLTLLPYTGDDCLTYEGEINKMAVNIAFGRQMCGVHYRFDSEEGLLLGEIVGVRMLQQEVTTFPENQAYEFRLMAGGTIRLEPDGTFHVDGKQCSGYAFLGADLC*
Saccharina latissima	Phaeophyceae	algal-type I vHPO	SACLA-VHPOI_contig910_2	VPO_S-latissima_F_contig910_2	MGTVHVSNGDRSTEATFHKTLPHNEFGEVDEEAFEALIECISLNTLEACEAVPADVGATLANPIAATAIDMAGPASSALTVPPAPLLKTDDLAAQLAEVYWMALLRDVPFSQYGVNEDTIAAADNLADMSGFDDMPGVAIDSDGRADPQTQLFRNDAVGVTTGPFMSQLLVNNFTIDSITVDAKQTTYKPGVDYMTSYDDWLFVQNGGNLGPEEDDDEKRFIRNARDLSRLVATDTIYTEAFRGALILLEQGAVSAPGFNGPYAESERQNGFVTYGVSHLMKILGSAEMSQRSSWYQKWNVHMFARPEAVAGTLHNVLVGDLSVHFHRSIRKNTELLDRVADRNEEMNQLPNGAGRTFMLSQAVASGSPTHPSYPAGHAVQNGAFATVLKAMVGLERATDCFENPVIPDDDGLELLPYDGECLTFEGEINKMAVNVAFGRQMCGVHYRMDSEEGLRLGEIVGVRMLQQVLHRV
Saccharina latissima	Phaeophyceae	algal-type I vHPO	SACLA-VHPOI_contig910_3	VPO_S-latissima_F_contig910_3	MKGLAQSVGGAAVIVLGLNPVVYGQSPKTELAGNHQRAVADVEAESPRARDDSRLLLQSIQARDDDALDVNGTPFDRAANAVHVRTSFAEIEFDASQDTFHTNNGDRSSAASFHKTLPHNELGQVDPAAFDLMVECIAESDFNKCEKVPAGEENGVLIQPLGGIAVDMAGPASSAVSMPNAPALDSEDLAAQLAEVYWMALTRDVPFNKYGEDETTIAAADNLATMPGFAKMNGVAVGRDGRADPQSQLFRSTAIGVETGPMISQLLVKDFTIDSLRVTPRQTTFAPGVDYMADYDEWLFIQPGLSEKKLQNQEKSKEFGGGGVDIRKIFSLKAPSSESFRGALILLAEGAISNGENGPYAASSRQRGFVGFGVSHLMRILGGGEAAQRSSWYQKWNVHLFARPEAVAGTLHNVLYGNLDVEFHPSLLNNEELLERVASQNAGTNGLARGLGRTYLLSQAVKEGSPAHPSYPAGHAVQNGAYSTVLKAFVGLEKGSECFDEPVFPDDEGLELLPYDGCLTFEGEINKLAVNVAFGRQMCGVHYRTDSVEGLILGETVGVRLLQQEIMGYPEIGGFEFRLMAGEAIRIETNGNFYINDRLCRSENFQGVDAC*
Saccharina latissima	Phaeophyceae	algal-type II vHPO	SACLA-VHPOII_contig1127_1	VPO_S-latissima_F_contig1127_1	MALARDIPFSQFASNDLIRLAAAENLGGLPAFEGLNIPRGKDGKIDTVTQLFRTDWPGVTTGPVVSQFLLSDFEIDSIVVEPKADPLTKGMDYMTSFQPWLDVQNGASEVKTEFDSENPRFIRNGRDLATVAFRDILYTEAFRAALILFKQGALGGSIGPYAESERQQGFATFGAPHILTAMASASSSTRHAWYAKWQVHRMLRPEAYGGLVHNTLVKNVITPLPESLLKNTELLNRVEVHNQAMNDRGEKTFLLPMAVAEGSPTHPAYPSGHAINVGGYITALKAFLGFETGQRCFPNPVISNDEGTERIPYVPTGREIVGKCTDANGKEVDGLTYEGELNKVSANVLLGRSHIGVHWRMDGVYGALMGETSAVRRLQQELPGLSEARIVEDAGENGIPPATYNFRLYSGKMLELYGRNLYKLNGKLCKGAFTGDDFCNVHKDSYESFEDAIQEHATFSLHTEL*
Saccharina latissima	Phaeophyceae	algal-type II vHPO	SACLA-VHPOII_contig1127_2	VPO_S-latissima_F_contig1127_2	MALARDIPFSQFASNDLIRRAAAENLEGLPAFNGLNIPRSKDGNIDTVTDLFRTDWPGVTTGPVVSQFLLSDFEIDSIVAEPKAVPLTKGMDYMTSFQPWLDVQNGASDVKTEFDNENPRFIRNGRDLATVAFRDILYTEAFRAALILFKQGALGGSIGPYAESERQQGFATFGAPHILTSMASASSSTRHAWYAKWQVHRMLRPEAYGGLVHNTLVKNVITPLPDSLLKNMELLNRVEVHNQAMNPRGEKTFLLPMAVAEGSPTHPAYPSGHAINVGGYITALKAFLGFETGQRCFPNPVISNDEGTERIPYMPTGREIVGKCTDESGREVDGLTYEGELNKVSANVLLGRSHIGVHWRMDGVYGALMGETSAVRRLQQELPGLSEARIVDNAGRNDIPPATYNFRLYSGKMLELYGRNLYKLDGKLCKGAFTGDDFCDEVHETSYESFKDAVQEHAIFSVHAEL*
Saccharina latissima	Phaeophyceae	algal-type II vHPO	SACLA-VHPOII_contig1127_3	VPO_S-latissima_F_contig1127_3	MALARDIPFSQFASNDLIRLAAAENLEGLPAFNGLNIPRIKNGKIDTVTDLFRTDWPGVTTGPVVSQFLLSDFEIDSIVVEPKADPLTKGMDYMTSFQPWLDVQNGASEVKTEFDSENPRFIRNGRDLATVAFRDILYTEAFRAALILFKQGALGGSIGPYAESERQQGFATFGAPHILTAMASASSSTRHAWYAKWQVHRMLRPEAYGGLVHNTLVKNVITPLPDSLLKNTELLNRVEVHNQAMNDQGEKTFLLPMAVAEGSPTHPAYPSGHAINVGGYITALKAFLGFETGQRCFPNPVISNDEGTERIAYIPTGREIVGKCTDANGKEVDGLTYEGELNKVSANVLLGRSHIGVHWRMDGVYGALMGETSAVRRLQQELPGLSEARIVDDAGENDIPPATYNFRLYSGQMLELYGRNLYKLDGKLCKGSFTGDDFCDEVHESRYKLFEDVIQEHATFSLHTEL*
Saccharina latissima	Phaeophyceae	algal-type II vHPO	SACLA-VHPOII_contig1127_4	VPO_S-latissima_F_contig1127_4	MALARDIPFSQFDTNDLIRLAAAENLEGLPAFEGLNIPRSKDGKIDTVTDLFRTTWPGVTTGPVVSQFLLSDFEIDSIVVEPKAVPLTKGMDYMTSFQSWLDVQNGASKVDTVFDKENPRFIRNGRDLATVAFRDILYTEAFRAALIMFKQGALGGSVGPYADSARQQGFATFGAPHILTAMASASSSTRNAWYAKWQVHRMLRPEAYGGLVHNTLMKNVITPLPDSLLKNTELLNRVEVHNQAMNTRGEKTFLLPMAVAEGSPTHPAYPSGHAINVGGYITALKAFLGFEGGKRCFPYPVISNDEGTERIPYVPTGREIVGKCTNEYGREVDGLTYEGELNKVSSNVLLGRSHIGVHWRMDGVYGALMGETSAVRRLQQELPGLSEARIVDDAGRHDIPPATYNFRLYSGKMLELYGRNLYKLNGKLCKGAFTGDDFCDVHDSSFGSFEDAIQEHATFSLHTEL*
Saccharina latissima	Phaeophyceae	algal-type II vHPO	SACLA-VHPOII_contig1127_5	VPO_S-latissima_F_contig1127_5	MAIAGAEISVGPTCHITNGDEENIPLFAGQYHKTLPHDKFGQVDPGAYKKLLKCVFSTDINVCEDVPSGAGRKGGAKLTNPIGGTPHQVDGVDSDNVFIATPDSLLSERLAAQQIELYWMALARDIPFSQFATNDVTRAAAAENLQALPAFRGLNIVRSEGGKIDPVTDLFRTDWPGVTTGPVVSQFMLSDFLIDSIVVAPKADPLVPGMDYMTAFQPWLDVQNGASKEETLADTENPRFIRNGRDLATLAFKDQLYTEAFRAALILFTQGALGGSVGPYADSVRQQGFSTYGESHIFTAMAAANACTRHAWYAKWQVHRVLRPEAYGGLVHNTLMKDVITPLPASLLDNTELLNRVVALNKKMNPDGEKTFLLPMAVAQGSPTHPAYPSGHAINVGAYITTLKAFLGFELGQRCFPNPVISNDEGTERIPYVPTGREIVGKCIDENGKQVDGLTYEGELNKVSSNVILGRSHIGIHYRMDGVNGALVGETSSVRRLQQELPGLPESRVPSCKQTAGCDRRADIPPATYKFRLYSGKMLELFGAKLYKLGDQLCEGAYTGDDFCDVSRHRNAARWSLLRGFYIQYY*
Saccharina latissima	Phaeophyceae	algal-type II vHPO	SACLA-VHPOII_contig1127_6	VPO_S-latissima_F_contig1127_6	MRRVRPTQPRALHFAAFSRRHVACALCVASCVFVYFNHQTFVGLTALLAAFPPCLGYDEPAEPTQPLLSGSVCRVRDSLDFLDPVPRAKVTLLKRLAIAKDEFAVGPTCHINNGDEENVPLFAGQFHKTLPHDKFGQVDEDAYKKLQECIFTSDINVCDDVPSGAKKNGAKLTNPLGGTAHQVTGADSDNIFITTPDSLLSERLAAQQAEVYWMALARDIPFGEFATNDLIRLAAENLQGLPTFKGLNIPRSKGGKIDPVTDLFRTTWPGVTTGPVVSQFMLSDFLIDSIVVTPKADPLTPFTDYMTSFQPWLDVQNGASDVDTTFDSDNPRFIRNGRDLATISFTDLLYTEAFRAALILFTQGALGGSIGPYTDAERQQGFATFGAPHVLTAMGSASSSTRHAWYQKWQVHRMLRPEAYGGLVHNTLMKNVITPLPDSILKNTELLNRVEVHNQKMNGDGEKTFLLPMASAQGSPTHPAYPSGHAINVGAYITSLKAFLGFEVGQRCFPDPVVSNNEGTERIAYVPSGREIVGECINDKGKKVDGLTYEGELNKVSANVLIGRSHLGVHWRMDGVYGALVGEASAVRRLQQELPGLSEARPNDDLKRKEIPPATYNFRLYSGKMLELYGANLFKLDGKLCKGAFTGDDFCDEVQEDDYESFDDIVEDLAKFSLHTEL*
Saccharina latissima	Phaeophyceae	algal-type II vHPO	SACLA-VHPOII_contig1406_2	VPO_S-latissima_F_contig1406_2	MKTFVGLTALLAAFPPCLGRDETQSHPLLSGSVCRVRDSLDFLDPVQRAEITRKNRLIIAQDEFKVGPTCHLTNGDEDNETLMLAGQYHKTLPHDKFGQVDQKDYQKLLDCVFSSDINVCENVPSGGGRSGGAKLTNPLGGTAHQVDGADSDNVFIDMPDSLLSERLAAQQTEVYWMALARDIPFSQFASNDLIRLAAENLQGNAAFCGLNIPTTVVYQGNTKKTIIDTVTNLFRTDWPGVTTGPVVSQFLLSNFEIDSIDVEPKADPLFPGMDYMTSFQPWLDVQNGVSDVETVFDKENPRFIRNGRDLATVAFRDVLYTEAFRSALILFTQGALGGSVGPYAESARQQGFATFGEPHILTTMAASSSSTRHAWYAKWQVHRVLRPEAYGGLVHNTLMNNVKTPLPDSILRNTELLNRVENHNQAMNEGGEKTFLLPMAVAPGSPTHPAYPSGHAINVGAYITTLKAFLGLEMGQRCFPEPVISNDEGTKRIPYVPTGREIVGQCIDEDGKKVDGLTYEGELNKVSANVLLGRSHLGVHYRMDGVNGAMMGETSAIRRLQQELPGLSEARVVEDAGKKATPPATYSFRLYGGKTLELYGRNLYKLDGKLCQGAYTGDDFCNEVTEDGSNSFEDLVQEHASFSFRAEL*
Saccharina latissima	Phaeophyceae	algal-type II vHPO	SACLA-VHPOII_contig1406_3	VPO_S-latissima_F_contig1406_3	MKTFVGLTALLAAFPPCLGAGDSTESRATQPTSGSVCTVRDSLDFLDPVARAEVTRRNRLAIAEDEFKVGPTCHLTNGDEDNEALMLAGQYHKTLPHDKYGQVNKNDYQKLLDCVRTSDINVCENVPAGGSAKLTNPLGGTAHQVDGADSDNIFIATPDSLLSERLAAQQTEVYWMALARDIPFSQFANNDLTRLAAENLGSNEAFRGLNIPSTVVGNKGSDETRVDPVTDLFRTDWPGVTTGPLVSQFLLSDFEYDSIDVEPKAAPLAPGVDYMTSFQPWLDVQNGASDVDTVLDKQNPRFIRNGRDLASIAFRDLLYTEAFRAALILFKHGALGGAVGPYAVSNRQVGFATFGEPHILTAMAAASSSTRHAWYAKWQVHRVLRPEAYGGLVHNTLKKNVNIPLPDSILENTELLNRVESHNQEMNGGTEKTFLLPMAVAEGSPTHPAYPSGHAINVGSYITTLKAFLGLEMGQRCFPEPVISNDEGTKRIPYVPTGREIVGKCIDEDGNKVDGLTYEGELNKVSANVLLGRSHLGVHYRMDGVNGAMMGETSAIRRLQQELPGLSEARIVDGAGENDIPPATYSFRLYGGKTLELYGRNLYKLDGKLCTGAYTGDDFCNEVPESASDSDEDIVQKHATFSIHTEL*
Saccharina latissima	Phaeophyceae	algal-type II vHPO	SACLA-VHPOII_contig202_1	VPO_S-latissima_F_contig202_1	MALTRDVPFSQYGNDFVVQAAAAENLQANPDFTGLSIPRGENCTIDPVTQLFRTEWPGVTTGPVVSQFMLSNFPIDSIVVPPKAVTLFPRMDYMTAFQPWLDVQNGASTVETLFVDPDEPLFIRNGRDLANLSFTDQLYTEAFRAALILLAQVVLEGSVGPYTESARQQGFATFGETHILTAMASASSSTRHAWYAKWQVHRVLRPEAYGGLLHNTLMGDVITPLPESILNNMDLLSRVATHNMGQNPDGEKTFLLPMATAQGSPTHPAYPSGHAINLGGYITALKAFVGFEAGQKCYPNPVVSNDGGTARVAFVPSGTQFLDECVDENGQTTTGLTIEGELNKVASNVIIGRSILGVHWRMDGVSGALMGETSAVRRLQQELSGLPEARAVDGASSDDIPPATYKFRLYSGKMIEIFGVDLFRLGGQLCKGAFTGDDFCDVS
Saccharina latissima	Phaeophyceae	algal-type II vHPO	SACLA-VHPOII_contig202_2	VPO_S-latissima_F_contig202_2	MALTRDVPFSQYGNDGLVQVAAAENLQANPDFTGLSIPRGADCTIDPVTQLFRTEWPGVTTGPVVSQFMLSDFAIDSIVMPPKAVTLFPRMDYMTAFQPWLDVQNGASTVETIFVDPDEPLFIRNGRDLANLSFTDQLYTEAFRAALILLTQGVLGGSVGPYTGATRQQGFSTFGETHILTAMASASSATRHAWYAKWQVHRVLRPEAYGGLLHNTLMGDVITALPESILKNVDLLSRVATHNVGQNPDGEKTFLLPMATAQGSPTHPAYPSGHAINLGGYITALKAFVGFEAGQKCYPNPVVSNDGGTARVAFVPSGTQFLDECVDENGQKTTGLTIEGELNKVASNVIIGRSILGVHWRMDGVSGALMGETSAVRRLQQELSGLPEARVVDGASSDDIPPATYKFRLYSGKMIEIFGVDLFRLDGQLCKGAFTGDDFCDVVDEEKFETFEDVVKHHRGTFSLHAEL*
Saccharina latissima	Phaeophyceae	algal-type II vHPO	SACLA-VHPOII_contig202_3	VPO_S-latissima_F_contig202_3	MKSFVGLTALLAAFPPCLGTGDLNEVQATQPLLSGSVCRVRDSLDFLDPVARAKVTLKTRLAIAKSEFAVGPTCHITNGDEENVPLFAGQYHKTLPHDEFGQVDAADYQKLLDCIFTSDINVCEEVPSGAAGPGGAKLTNPLGGTAHQVTGADSDNVFITTPDALLSERLAAQQTEVYWMALTRDVPFSQYGNDGLIQVAAAENLQANPDFTGLSIPRGADGKIDPVTQLFRTEWPGVTTGPVVSQFMLSDFAIDSIVVPPKAVTLFPRMDYMTAFQPWLDVQNGASTVETIFVDPDEPLFIRNGRDLANLSFTDQLYTEAFRTALILFTQGVLGGSVGPYTGAARQQGFATFGEPHILTQMASASSSTRHAWYAKWQVHRVLRPEAYGGLLHNTLTGDVITPLPESILKNVDLLSRVETHNAGQNPDGEKTFLLPMASAQGSPTHPAYPSGHAINLGGYITALKAFVGFEAGQKCFPKPVVSNDGGTARVAFVPSGTEFLDECIDESGQTTTGLTIEGELNKVASNVIIGRSILGVHWRMDGVYGALMGETSAVRRLQQELPGLPEARVVEDPSSGDIPPATYDFRLYSGKRLQLLGANLYRLDGQLCKGAYTGDDFCDVVDEDKFETFEDIVKHSATFSLHTEL*
Saccharina latissima	Phaeophyceae	algal-type II vHPO	SACLA-VHPOII_contig202_4	VPO_S-latissima_F_contig202_4	MALTRDVPFSQYGNDGLVQVAAAENLQANPDFAGLSIPRSEDGTIDPVTQLFRTEWPGVTTGPVVSQFMLSDFAIDSIVAPPKAVTLFPRMDYMTAFQPWLDVQNGASTVETIFVDPDEPLFIRNGRDLANLSFTDQLYTEAFRAALILLTQGVLGGSVGPYSGATRQQGFATFGEPHILTQMASASSSTRHAWYAKWQVHRVLRPEAYGGLLHNTLTGDVITPLPASILGNTDLLSRVVTHNAAQNPDGEKTFLLPMASAQGSPTHPAYPSGHAINLGGYITALKAFVGFEAGQKCFPKPVVSNDAGTKRIAFVPSGTEFLDECVDENGQMTTGLTIEGELNKVASNVIIGRSILGVHWRMDGVYGALMGETSSVRRLQQELPGLPEARVVDGASSDDIPPATYDFRLYSGKRLQLLGANLYRLDGQLCKGAYTGDDFCDVVDEDKFETFEDIVKHSATFSLHTEL*
Saccharina latissima	Phaeophyceae	algal-type II vHPO	SACLA-VHPOII_contig202_5	VPO_S-latissima_F_contig202_5	MLHRPSLRLQPVARAKVTLETRLAIAKSEFAVGPTCHITNGDEENVPLFAGQYHKSLPHDKFGQADPADYQKLLDCVFTNDINVCEEVPSGAAGSGGAKLTNPLGGTAHQVTGADSDNVFITTPDSLLSERLAAQQTEVCWMALTRDAPFSQYGNDGLIQVAAAENLQANPDFTGLSIPRGADGTIDPVTQLFRTEWPGVTTGPVVSQFMLSDFAIDSIVVPPKAVTLFPRMDYMTAFQPWLDVQNGASTVETIFVDPDEPLFIRNGRDLANLSFTDNLYTEAFRAALILLTQGVLGGSVGPYTGAARQQGFATFGEPHILTQMASASSCTRHAWYAKWQVHRVLRPEAYGGLLHNTLTGDVITPLPESILKNTGLLSRVETHNARQNPDGEKTFLLPMASAQGSPTHPAYPSGHAINLGGYITALKAFVGFEAGQKCFPKPVVSNDGGTARVAFVPSGKEFLDECVDENGQKTTGLTIEGELNKVASNVIIGRSILGVHWRMDGVSGALMGETSAVRRLQQELSGLPEARVVDGASSDDTPPATYDFRLYSGKRLQLLGANLYRLDGQLCKGAYTGDDFCDVVNEDKFETFEDIVKYSATFSLHTEL*
Saccharina latissima	Phaeophyceae	algal-type II vHPO	SACLA-VHPOII_contig202_6	VPO_S-latissima_F_contig202_6	MKSFVGLTALLAAFPPCLGTGDLNEVQATQPLLSGSVCRVRDSLDFLDPVARAKVTLETRLAIAKSEFAVGPTCHITNGDEENVPLFAGQYHKSLPHDEFGQVDPADYQKLLDCVFTSDINVCEEVPSGAAGPGGAKLTNPLGGTAHQVTGADSDSVFITTPDSLLSERLAAQQTEVYWMALTRDVPFSQYGNDGLVQVAAAENLQANPDFTGLSIPRGEDGKIDPVTQLFRTEWPGVTTGPVVSQFMLSDFPIDSIVVPPKAVTLFPRMDYMTAFQPWLDVQNGASTVETIFVDPDEPLFIRNGRDLANLSFTDQLYTESFRAALILLAQGVLGGSVGPYTGAARQQGFATFGETHILTAMASASSSTRHAWYAKWQVHRVLRPEAYGGLLHNTLTGDVITPLPASILGNTDLLSRVVTHNAAQNPDGEKTFLLPMASAQGSPTHPAYPSGHAINLGGYITALKAFVGFEAGQKCFPKPVVSNDAGTKRVAFVPSGTEFLDECVDENGQMTTGLTIEGELNKVASNVIIGRSILGVHWRMDGVYGALMGETSAVRRLQQELPGLPEARVVEDPSSGDIPPATYDFRLYSGKRLQLLGANLYRLDGQLCKGAYTGDDFCDVVGEDKFETFEDVVKHSATFSLHTEL*
Saccharina latissima	Phaeophyceae	algal-type II vHPO	SACLA-VHPOII_contig2204_1	VPO_S-latissima_F_contig2204_1	MALARDIPFSQFATNDLVALAAAENLQKNPEFKGLNIPRSKGGKIDPVTDLFRTTWPGVTTGPVVSQFLLSNFMIDSIVVEPTAVPLVAKMDYMTSFDDWLDVQNGDSDVKTLFDNENPRFIRNGRDLATIAFNDVLYTEAFRAALILFTQGALGGSVGPYAESERQEGFATFGAPHILTAMASASSSTRHAWYAKWQVHRMLRPEAYGGLVHNTLMKDVITALPDSLLKNTDLLSRVAEHNKYMNDRGEKTFLLPMAVAEGSPTHPAYPSGHAINVGSYITTLKAFLGLEMGKRCFPNPVISNDEGTDRISYVPTKHEIVGKCTNEYGKEVDGLTYEGELNKVSSNVLLGRSHIGVHWRMDGVYGALMGETSAVRRLQQEIPGLSEARLVENPSRKDIPPAMYEFRLYSGKVLELYGANLFKLDGQLCKGAFTGDDFCDVSRRHLNASHV*
Saccharina latissima	Phaeophyceae	algal-type II vHPO	SACLA-VHPOII_contig2885_1	VPO_S-latissima_F_contig2885_1	MALARDIPFSEYATNDIIRLAAENLDAMPGFNGLNIPRSNNGKIDTVTDLFRTDWPGVTAGPVVSQFLLGDFVIDAITVEPKQATLIPGRDYMTSFQDWLDVQNGVSEVQTEFVDTDKSLFIRNSRDLATIAFTDLLYTEAFRAALILFKQGLLGGAVGPYAAAERQQGFATFGAPHILTNLAASSSSTRHAWYAKWQVHRVLRPEAYGGLVHNSITGSVRTPLPDSMLRNTELLNRIETHNQRRNQRGEKTFLLPMAVAPGSPTHPAYPSGHSVNVGAYITSIKAMVGFEAGQKCYPSPVVSNDEGTERIPYVPSGRDRLVACTDANGQQTTGLTYEGELNKVAANVIMGRSHIGVHWRMDGVYGALMGEISAIRHLQQELPGLSEARAGERGPGDIPAATYTFRLFNGQQIHLHGANLYRLDDKLCKGPYTGEDFCDPVMEGNFESFDEIVEEHATFSLRTEL*
Sargassum fusiforme	Phaeophyceae	algal-type I vHPO	SARFU-VHPOI_GFKJ01014004.1	GFKJ01014004.1	MVLLTMATSWGSFDHVAAGAVSPVESTRRLSDRSSCSNSDDALDPTRPSRRDDVVFHARIDAAEREKSGTGLVCQINNGDTNRAIKFHKTLPHDELGQVDEDAFTALEECIAFGDFDVCEDVPAGDTATFTNPIGAFAVDMAGPASNALAIPPAPTLDSAELAAQLAEVYWMALARDVPFSQYGTNEITTTAAANLAGMEGHSEMFGVSMNGDGSVDPLSQLFRANFTGVETGPMISQLLVNEFTFDSITITPMHTVFAPGVNYLTEYDEWLRIQNGGATEGTEDVDSSTRFIRNARDLATLVARGTIYSEAFRGALVLMEQGAISKSGFNGPYAESTRQNGFVTYGVSNLMRLLGAAELSQRSCWYQKWQVHNFVRPEALGGTVHNTLLGLLNEPIHPSLLENSELLDLVAASNAAQNFDGSETYLLSQAYMAGSPRNPSYPAGQAVHNGAFAAVLKAFVGLDRGELCFENPVYPSDNGLELLDYTGDCLTFEGEINKLATNVAIGRQMSGVHYHFDSTEGLVFGEIIGIRLLHQELMSYPEENTFKFRLFTGETIELFYDGTFAIDGEMCSGEVYEGVAAC*
Sargassum fusiforme	Phaeophyceae	algal-type II vHPO	SARFU-VHPOII_g10530.t1	g10530.t1	MLADVDIDGIVVEAEAEDPLCPKWSTMTGVDTWLDVQNGDSGAETQVRRYAAHSSATAVNWPLSAFNDVLYTEAFRTVLIMLEYKASSTALALTRPPLARTALRPLEHRISCMPWPLRAPRPATRWYAKWQAHRVLRPEAYGGLVHFVRAGMLNVPLPESIINNTELLNFVEILNQAQNGGTNQVFLLPMAVGEGSPVHPAYPSGHAVNLGAYITVLKAFLGFERGQRCFPNPMISNDAGTERITYQPAPTDRLGNCVNEDGSEEPGLTYEGELNKVAANVILGRSHLGVHYRMDGVFGAEMGEAGAIRRLQQELDGLPEARANGEGPIPPASYKFRLYSGKMIEIFPGNLFMLDDQMCQGFFTGDDFCDPVSQEEDQDTDMVEDQVFAEL*
Sargassum fusiforme	Phaeophyceae	algal-type II vHPO	SARFU-VHPOII_g18291.t1	g18291.t1	MKKKVSIPVLLLGALPSCLGQSTNEIADMQTQPLLSGSVCRVRDTVDFLSPTERAKVTFKKRIEIAKEEFAVGPTCHLNNGDEENIPDFIGQFHKSLPHNETGQVDTTAYQQLLDCISANDINVCDQVPSGLGAKLVNPLGGGGHQVDGADSDNIFIKIPDNLLSERLNLDAFNGLSISRDANGNIDPAQDLFRTDWPGVTSGPMVSQFMLADFDIDGIVVEPKQKTLVPEVEYMTGVDTWLDVQNGDSGAETQFVDTPLFIRNGRDLAALAFNDVLYTEAFRTVLIMLEQGILDGAGPYEASTRQDGFTTFGASHIVHAMAAASSSTRHAWYAKWQAHRVLRPEAYGGLVHFVRAGMLNVPLPESIINNTELLNFVEILNQAQNGGTNQVFLLPMAVGEGSPVHPAYPSGHAVNLGAYITVLKAFLGFERGQRCFPNPMISNDAGTERITYQPAPTDRLGNCVNEDGSEEPGLTYEGELNKVAANVILGRSHLGVHYRMDGVFGAEMGEAGAIRRLQQARLFSK*
Sargassum fusiforme	Phaeophyceae	algal-type II vHPO	SARFU-VHPOII_g18292.t1	g18292.t1	MKIRLAFSESTLIIPSVQQLRRMIQQEEVTIPALLLGALPSCLGQSTNEIADMQTQPLLSGSVCRVRDTVDFLSPTERAKVTFKKRIEIAREEFAVGPTCHLNNGDEENIPDFIGQFHKSLPHNETGQVDTTAYQQLLDCISANDINVCDQVPSGLGAKLVNPLGGGGHQVDGADSDNIFIKIPDNLLSERLNLDAFNGLSISRDANGNIDPAQDLFRTDWPGVTSGPMVSQFMLADFDIDGIVVEPKQKTLVPEVEYMTGVDTWLDVQNGDSGAETQFVDTPLFIRNGRDLAALAFNDVLYTEAFRTVLIMLEQGILDGAGPYEASTRQDGFTTFGASHIVHAMAAASSSTRHAWYAKWQAHRVLRPEAYGGLVHFVRAGMLNVPLPESIINNTELLNFVEILNQAQNGGTNQVFLLPMAVGEGSPVHPAYPSGHAVNLGAYITVLKAFLGFERGQRCFPNPMISNDAGTERITYQTAPTDRLGNCVNEDGSEEPGLTYEGELNKVAANVILGRSHLGVHYRMDGVFGAEMGEAGAIRRLQQELDGLPEARANGEGAIPPASYRFRLYSGKMIEIFPGNLFMLDGQMCQGFFTGDDFCDPVSQEEDQDIDMVEDQVFAEL*
Sargassum fusiforme	Phaeophyceae	algal-type II vHPO	SARFU-VHPOII_GFKJ01050647.1	GFKJ01050647.1	MKKRKSCYSTRTHPPTDVTRNLLPPTDVTRNLLPPSKPDSTIDEVQEGPKRTSKPLRSRREVIMKEVSVAITVLLVAFPLCQGQLSANEVADQQTQSLMSGSVCRVRDTVDFLSPTERAKITFKRRIEIAKEEFAVGPTCHLNNGDEENIPNFHGQFHKTLPHDTFGQVVPEAYQLLLDCISSNDINVCDQVPSGATNGGAKLVNPLGGGGHLLEGADSDNIFIKQPDNLLSERLAAQQTEVYWMAVLRDIPFSQYGTESKVSQAADNLQTLDAFEGLSISKDENGNINPAQDLFRTDWPGVNSGPMVSQFLIQNFEIDGIVVEPKQNTLVPKLDYMTGVETWLDVQNGASEVETQFVEEPLFIRNGRDLAAIAFNDAFYTEAFRAALIMLKQGIFDEAGPYGSSVRQKGFTTFGPSHIVHAMASASSSTRHAWYAKWQAHRVLRPEAYGGLVHFVRAGSLDVQLPPSILNNTELLNAVEGINLGQNGGTAQAFFLPMAVAEGSPVHPAYPSGHSINLGAYITVLKAFLGFELGQRCFPDPLLVSNDDGTERVTYQSCAADRVGVCVKADGSKQLGLTYEGELNKVAANVILGRSHLGVHYRMDGIFGAEMGEAGAIRRLQQELGGLPEARDNGKGPIPPASYKFRLFSGKMIEVLPGSIYMLGDQMCKGSFTGDDFCDPISQDDEVTQEETEIIEDQAFAEL*
Scytosiphon promiscuus	Phaeophyceae	algal-type I vHPO	SCYPR-VHPOI_contig43_1	VPO_S-promiscuus_M_contig43_1	MAGPASTAVGCQAVPGLDSTELAAQLAEVYWMSLTRDVPFSKYGEDDDTIAAAANLAAMPGFVEMNGVSVGADGSVDPFTQLFRCSFVGVETGPMVSQLLLSSYTMDSLDVIPKQSTFASGVDYMTDYDGWLGIQNGVAPDSAEEMESEKRYIRNARDLARLVATDTICTEAFRGALVLMDQGAISRSGANGPYANSTRQRGFVDFGVSHLMKTIASLELSQKSSWYQKWNVHLFARPEAVAGTLHNVMYGLLDVELDASLMDNEELLDRVATNNAVQNQMRNGIPEETYLLSQATAGGSPAHPSYPAGHAVQNGAFGTVLKAFVGLERGGDCFSNPTYPDDDGMELLDWDGECLTYEGEINKLTTNVAFGRQMMGVHYRFDSHEGIILGETIAVRRLHQELVGLPEDHFYEFRLFTGETIKLDHDGKFYIDGNRCTGAAFAGVDHC*
Scytosiphon promiscuus	Phaeophyceae	algal-type I vHPO	SCYPR-VHPOI_contig7_2	VPO_S-promiscuus_M_contig7_2	MGIASVATTAVVLGLGLWPAGVAGRDGDSQCTDSALDNNNGTPLDRARHVRNTRKKLTDTEFRASRNTCQDGSNSDWSSAARFHKTLPHDDLGQVLPEAFDTLVECIAEGKFDTCETVPQGDPSGFLANPLGGISVGMAGPASTAIGCPAVPPLGSTELAAQLAEVYWMSLTRDVPFSKYGEHDDTVAAAANLAGMPGFLEMGGVSVGADGSVDPFAQLFRSSFVGVETGPMVSQLLLSSYTMDSLDVVPKQSTFAPGVDYMTDYDSWLDIQNGAAPDSPEEMDSEKRYIRNARDLARLVATDTIWTEAFRGALVLMDQGAFSRGGANGPYADSTRQRGFVDFGVSHLMKTFASLELSQKSSWYQKWNVHLFARPEAVAGTLHNVMNGLLDVELDASLVDNEELLGRVAAHNAVQNEMRIGIPQETYLLSQATAGGSPAHPSYPAGHAVQNGAFGTVLKAFVGLERGGDCFSNPMYPDDDGMELLDWDGECLTYEGEINKLTTNVAFGRQMMGVHYRFDSHEGIIQGETIAVRRLHQELVGLPEDHFYEFNLFTGETIKLDYDGKFYIDGNLCSGAAFTGVDNC*
Scytosiphon promiscuus	Phaeophyceae	algal-type I vHPO	SCYPR-VHPOI_contig88_1	VPO_S-promiscuus_M_contig88_1	MAGPASTAIGCPAVPPLDSTELAAQLAEVYWMSLTRDVPFSKYGEHDDTVAAAANLAGMPGFLEMGGVSVGADGSVDPFAQLFRSSFVGVETGPMVSQLLLSSYTMDSLDVVPKQSTFAPGVDYMTDYDSWLDIQNGAAPDSPEEMDSEKRYIRNARDLARLVATDTIWTEAFRGALVLMDQGAFSRGGANGPYADSTRQGGFVDFGVSHLMKTFASLELSQKSSWYQKWNVHLFARPEAVAGTLHNVMNGMLDVKLDASLVDNEELLGRVAAHNAVQNEMRIGIPQETYLLSQATAGGSPTHPSYPAGHAVQNGAFGTVLKAFVGLERGGDCFSNPMYPDDDGMELLDWDGECLTYEGEINKLTTNVAFGRQMMGVHYRFDSHEGIIQGETIAVRRLHQELVGLPEDHFYEFNLFTGETIKLDHNEKFYVDGNLCSGAAFTGVDNC*
Scytosiphon promiscuus	Phaeophyceae	algal-type I vHPO	SCYPR-VHPOI_contig88_2	VPO_S-promiscuus_M_contig88_2	MGIVSVATTTAVVLGLGLWPAGVAGRDGDSQCTDSALDNNNGTPLDRARHVRNTRKKLTDTEFRASRNTCQDGSNSDWSSAARFHKTLPHDDLGQVLPEAFDTLVECIAEGKFDTCETVPQGDPSGFLANPLGGISVGMAGPASTAVGCPAVPPLDSTELAAQLAEVYWMSLTRDVPFSKYGEHDDTVAAAANLAGMPGFLEMGGVSVGADGSVDPFAQLFRSSFVGVETGPMVSQLLLSSYTMDSLDVVPKQSTFAPGVDYMTDYDSWLDIQNGAAPDSPEEMDSEKRYIRNARDLARLVATDTIWTEAFRGALVLMDQGAFSRGGTNGPYADSTRQRGFVDFGVSHLMKTFASLELSQKSSWYQKWNVHLFARPEAVAGTLHNVMNGLLDVELDASLVDNEELLGRVAAHNAVQNEMRIGVPQETYLLSQATAGGSPSHPSYPAGHAVQNGAFGTVLKAFVGLERGGDCFSNPMYPDDDGMELLDWDGECLTYEGEINKLTTNVAFGRQMMGVHYRFDSHEGIIQGETIAVRRLHQELVGLPEDHFYEFNLFTGETIKLDYDGKFYIDGNLCSGAAFTGVDNC*
Sphacelaria rigidula	Phaeophyceae	algal-type I vHPO	SPHRI-VHPOI_contig2301_1	Sphacelaria-rigidula_MALE_DNT-3683	MMASRGLPAASLAASLLLVAVASVVGVDERHSPHNVWGAEHEGRHLWTLNSCSRDDSWDFYSSRPRRRATDAKKQRFEAAEREKSGSQTVCQRPNRDKALMAKFHKTLPHNELGEVDEAAFAVLQDCIISGDFDTCESIPNGGEGYLVNPLGGMAVDLGSPCGSSTSIPPAPTLSSPEMAGHMAECYWMSLTRDVPFTEYGSNPITKLAAENLAAMEGFPLDTNYVAMGTDGSIDPEKQLYRPNFLGVDKGPYMSQLLANDLTFDSIDVEVKQTTNVAGVDYMTDWENWLNIQNGGTPLQKMREDPVKRFIRNGRDLARLVHTDTIYTEAFRGAMVLLAKDGVAPTGANGPYLESTRQRGFTDWGPSHFLKMLGRGEGAQRNSWYQKWHVHMTLRPEAMGGIVHRALTAGNGFDYIDFDVHPSLLGNTELLDMVFEANAAQNEVNDAGGGTYLLSQALNEGSPAHPSYPAGHAVQNGAYATILKAMCGERGDYCVPDLIVADPDGKRMIPYTPAADERCIDADTGLETQGLTFAGEINKMGANVAFGRNHLGVHYRFDSTEGMLLGETVAVRILHADIMALPEKSSLSFTLFRGNFITLNPDGSFEIDGVSCRGPIYTGVADC*
Sphacelaria rigidula	Phaeophyceae	algal-type I vHPO	SPHRI-VHPOI_contig5445_1	Sphacelaria-rigidula_SP_DNT-4456	MVPSKYLYCGLYRCRSFEAQRAHLTACPLSSHAYLTMRGPATGRKHLLYGIVVLLGLFAARVVIATESKKGHHRRHHHRAREHSPPTSPVESPSASNLTCPGDNAHDSLAPDARADYVFEARVQAATLERDGSIGVCQASNETLDDDGSVLLWSKFHKTLPHDALGQVDPDAFAALENCVTDGDFETCEGVPAGEPTGYLVNPLGGMVVSMAGPASSAISMKPAPTADSPEVAAQLAECYWMALARDVPFSQYASSHITNIASVNLAAMPGFLSKEYAVASTPHGYIDPLKHLFRASFVGVDKGPMITQLLVKNYTMDSITISPKATTFAPGVDYMTDYESWLHIQNGGAPDGPEEVDGTERYIRTARDLSRLVFTDTIVTEAFRAALILLEHGAIDDNGFNGPYNTSSRQQGFVQHGRSALIRSLGAAEGAQRVSWYQKWRVHLYARPEALGGVLHNTLVGNMTSTLHASLLDNHELLSRVAYSNSMQNEDGEATYLLPMAVKEGSPAHPSYPAGHAVQNGAFATVLKSFVGLERGKTCFPDPVAAHDDGLTYGPYIPTWDEVCIGLDGTETTGLTFEGEINKLATNVALGRSMMGVHYRFDSTDGMLLGETYAVRMLQQDASFLPEQYPYEFRLFRGDVIKLYGNTSFSINDRMCDGPVYSGVENC*
Sphacelaria rigidula	Phaeophyceae	algal-type II vHPO	SPHRI-VHPOII_1	Sphacelaria-rigidula_MALE_DNT-18950	MKAAIGIAAILVAFPATFALSPAAGDDKNEHQQTHPLLSGSVCRVRDSVDFLDPKERAKVTFKKRLDIAKAELEVGPTCHITNGDEQNVPQFVGQFHKSLPHDKNGVVVPEAYQKLLECVESGDINVCDRVPSGAKGAAKMVNPLGGSGHQVDGADSDNIFIATPSAVLSAELAAQQIEVYWMALIRDVPFSEFATNELTKAAAENLSRLPAFKGLAIPKGKDGIIDPVRDLFRTDWPGVTNGPVVSQFMLSNYTLDGTEVEPKLKTLIPENDYMTSYKDWLNVQNGITGPSDFVEEPLFIRNGRDLSALAFVDLIYSEALRAALILFEQDVLDDSGPYGASERQTGFATFGEPHILTAMAASSSATRHAWYAKWQVHRVLRPEAYGGLVHNTITGRSKTPLDSSILENSELLTLVAEHNKKQNGGEETLLLPMSVAEGSPVHPAYPSGHSINLGAFITALKAFVGFERGQMCYPNPKVSSDDGRTLLDFVPAKGEKLDTCVGKDGKSRPGLSYEGELNKVAANVIIGRSHIGVHYRMDGVYGALMGEAGAIRRLQQELGGLPEARKSEEGDIPEATYRFRLYSGKMIEIFGPELYSLDGQKCKGKFTGDDFCDVATDTDVHLMLKKGADRGNKYYSEL*
Sphacelaria rigidula	Phaeophyceae	algal-type II vHPO	SPHRI-VHPOII_2	Sphacelaria-rigidula_FEMALE_DNT-15245	MKAFVGITALLAAFPPCLGDIDSSEEHQPTHPLTSGSVCRVRDSLDFLSPTERAKITLAKRVHAAKDQFQVGPTSHITNGDEENVPDFAGQFHKSLPHDEFGVVRPGAYEKLLDCAFSADINVCDKVPSGAPKNGRKMINPLGGTAHQIDGADSDNVFIATPDGVLSERLAAQMAEVYWMALARDIPFNDFAKDPLTRTAAENLENLPDFKGLNIPRGKDGKIDPAQELFRTDWPGVTSGPVVSQLLLSDFVIDTIRVPPKQTTLVPGMDYMTTVQDWLDVQNGASEVETIKVDDADARFIRNGRDLAAIAFGDLLYTEAFRAALIMFRQGILSSAGGPYSTSERQVGFATFGEPHILTAMAASSSSTRHAWYAKWQVHRLLRPEAYGGLVHNTLTPHRPNTPLPKSLLENTELLHRVKKHNAAMNPKHEGTFLLPMAVAEGSPVHPAYPSGHAINVGAYITTLKAFLGLELGQRCYLEPLVMSNSEGTKRIPYVPVKGDVCIDEYGREAKGLTYEGELNKVAANVLIGRSHIGVHYRMDGVYGALMGETSAVRRLQEELPNLSEARESKAHKNTIPPASYKFRLYSGKVLEIFAADLYKLDGKLCKGEFTGDDFCDEVQERDIDLAHLIKEGGDYALHEL*
Sphacelaria rigidula	Phaeophyceae	algal-type II vHPO	SPHRI-VHPOII_3	Sphacelaria-rigidula_MALE_DNT-7437	MKTAIAALLGSVVPWGARAFVRPNHFAQRAGLNHKQRPFSSLHGGRDQRRSSPTYTTLAGKSADGKDGEEGQQTQPLLSGSVCRVRDSKDFLDPVERAKITRQRRINNAEDEFEVGPTCHITNGDEENPDIENFAGQFSKSLPHDDLGRVSRDDYEELVKCIYSNDINVCERVPSGGGKRGGAKLVNPLGGGPHQIDGADSDNVFIATPDSLLSDGLAAQMTEVYWMALTRDVPFSQWATDDTIRAAAENLQGLPAFKGLNIPKSAGGKIDPDKDLFRTDWPGVTTGPIVSQFMLSDFDIDGIVVPPKYVTLKPGVEYMTNFRDWLDVQNGVSEVPTQFVDPKDAVFIRNGRDLAALAFNDVIYSEAFRAALILNKLGAWDATGPYADAKRQQGFATFGPAHILTNLAASSSSLRNAWYTKWQVHRVLRPEAYGGLLHNMLTGKAKTPLPKSILENKDLIDCVLKFNANNGDKTFLLPIAVAEGSPVHPAYPSGHAVNLGAYITNLKAFLGFELGQTPFPNPVVSSDDGTERIAFTPKSGEELTYEGELNKLASNVILGRSHIGIHYRMDGVNGATMGETSAIRRLQQELPNLPEARDLQMVYGPDGTHPKPDSIWHLNLHQRIPPAAYKFRLFSGKMLEILGGNLYKLDGQLCKGRYTGDDFCDPEQEKDTAFEFLIKQGTRNYHPDV*
Undaria pinnatifida	Phaeophyceae	algal-type I vHPO	UNDPI-VHPOI_UNPIN0007CG0600	UNPIN0007CG0600	MKKGAATTLLIAALMGFLPGASGESLSQEKRQVGGGGAAAEGSSPAGKTNFDQDPDPRRNLQTVGSTVNDDAVDLVTTPAERAANARDTRKAFADIEFEVSAFTIQEDNSQRATEAMFHKTLPHDDLGQVSNADFLSLLTCIEIGEVGPCEAVPAGLGRTLANPLGARGLDMAGPANSAVVIPPAPLLSSPDLAAQMAEVYWMALTRDVPFSEYGTDPMTILAADNLATMPGFPFTNDVAVDENGRADPQTQLFRSTAFGVTTGPYISQLLVRNYTIDSTEIEPRLNTLTPGVDYMITYDDWLFIQNGGIDPLEEELDDIPRFIRNSRDLARVVDTDTINTEAYRSTMILLEDDIISRPGFNGPYIDSVRQEGFVSYGTSHIMKLLGVGEMAQRASWYQKWNLHMLVRPEALGGALHNTIIGDLVVEFDPSLLTNTVLQEAVFAHNEAQNGVGGGTYLLPQASRPGSPTHPSYPSGHATQNGAFATVMKAMVGLERGLQCFPNPIVAAADGLTVEPYTGTECLTYEGEINKMAANVAIGRQMLGVHYRCDSIEGMTLGETIAVRILHQELMGLAEGEPYEFHLLGGETIRLEADGTFFIDGVQCTGEAYTGVDACT*
Undaria pinnatifida	Phaeophyceae	algal-type I vHPO	UNDPI-VHPOI_UNPIN0203CG0020	UNPIN0203CG0020	MAYPQPQERAAKVLQQRTSWAEAEFTGSYRTSHVHNRDWSSAAAFHKTLPHDSLGQVEADAFVALTNCIYEGDYEKCEQVPSGEDGGFLVQPLGGIAIDMAGPARVDPKSQLFRSSAVGVETGPMISQLLVKSFTLDSISVTPRQTTFALGVDYMTNYGDWLFIQNGGTPASTEEEDSAKRYIRCARDLARLVYSDTIYTEAFRAALILLDEDALSRKGFNGPYAHSSRQKGFVTFGVSHIMKILGSVETAQRAAWYQKWNVHLFARPEAVAGTLHNVIYGHLDVEFDSSILDNDELLERVASRNAEMNGVGGELGRTYLLSQAVKEGSPAHPSYPAGHAVQNGAFATVLKAHVGLERGASCFKNPVYPDDDGQELLPYTGENCLTYEGEINKMAVNIAFGRQMCGVHYRFDSQEGLVLGEIIGVRMLQQEVMGFPENQSYHFRLLSGETIRLEPDGSFYVNGCKCEGDTFLGVGSC*
Undaria pinnatifida	Phaeophyceae	algal-type I vHPO	UNDPI-VHPOI_UNPIN0747CG0010	UNPIN0747CG0010	MSPAEMDNVDSRVHPWRQLHLAFFDDDDSTNNDGALDVNGSPEQRAEHTLESRQEWAVREFEASQGIIHVNNGDRSSEASFHKTLPHDHLGQVDEDAFKALLACISEGSFDACEKIPAGDSATFLVQPLGGIAVDMAGPAGSANTIPSVPLLNSEDLAAQLAEVYWMALTRDVPFSRYGEDEDTIAAADNLATMPGFAKLNGVAVDSEGRADPQSQLFRSTAYGVQTGPFISQLLVKDFTLDSMVISPRQTTFAPGADYMTDYDDWLHIQNGGAPDSAEEEDDEKRYIRNARDLARLVATDTIYTEAFRGALILLGEGAISGGHNGPYLRSSRQRGFVSFGASHLMKVLGTAELAQRSAWYQKWNVHLFARPEAVAGTLHNVLYGKLDVEFDESLLKNDELLDRVAAANAATNGRKGRRGKTYLLSQAVKEGSPAHPSYPAGHAVQNGAFATILKAFVGVERARKCFRDPVFPDDEGLNLLPYEGGCLTYEGEINKMAVNVAFGRQMCGVHYRFDSEEGLLLGEIIAVRLLQQEVMGFPEQAGFEFNLMSGERLRLEPDGSFFVNDSPCQGEAFQGVDLC*
Undaria pinnatifida	Phaeophyceae	algal-type I vHPO	UNDPI-VHPOI_UNPIN2307CG0020	UNPIN2307CG0020	MKGLAGSAMAAAAITLGLLPIVAAASSRKEQADNNGRSGAVKLSGSSPRREELGGGRLPRQLRRGNDDALDVNGTVDPDAFDALINCIAEGDFDTCEDVPSGDTDGFLINPIAGSGVNMGGPASSALTVPSAPSLDSEDMAAQMAELYWMALTRDVNFSQYGEDETTVAAAENLSTMTGFSNMKGVAVGSDGRADPQSQLFRSSAVGVETGPFISQLLVKDFTLDSITVAAKQTTYLPGDDYMTTNEDWLFIQNGGQPDSSEEEDAVKRYIRNARDLARLVYTDTVYTEAFRGAMILLEEGAISKAVSTGLYENSSRQKGFVNFGVSHVMRILGSAEQAQASSWYQKWNVHLLARPEELLERVAVKNAELNGGTGERGRTYFLSQAVKEGSPAHPSYPAGHAVQNGAFATVLKALVGLERGAECFDDPVYPDEDGLELLSYVGGDCLTYEGEINKMAVNVAFGRSMCGVHYRFDSEEGLVLGEAVGVRMLQQYSAHLLLREHLKRHCFDTTKASFHRALFEARICSFHVYRADDPLFRLVFIMLGVATPAQAPPD*
Undaria pinnatifida	Phaeophyceae	algal-type I vHPO	UNDPI-VHPOI_UNPIN2555CG0010	UNPIN2555CG0010	MAVRCCPTPPQSCRGSSELWRVTVGVVEDPAEYPTGASMEVEADAFVALTNCIYEGDYEKCEQVPSGEDGGFLVQPLGGIAIDMAGPASSAVGIPSAPALNSEELDGPVLLIKNDASLRRTYLRPEIHLERSTVNLAAMPGFAKMNGVAVASDSRVDPKSQLFRSSAFGVETGPMISQNGGTPASTEEEDSAKRYIRCARDLARLVYSDTIYTEAFRAALILLDEDALSRKGFNGPYAHSSRQKGFVTFGVSHIMKILGSVEMAQRAAWYQKWNVHLFARPEAVAGTLHNVIYGHLDVEFDSSILDNDELLERVASRNAEMNGVGGELGRTYLLSQAVKEGSPAHPSYPAGHAVQNGAFATVLKAHVGLERGASCFKNPVYPDDDGQELLPYTGENCLTYEGEINKMAVNIAFGRQMCGVHYRFDSQEGLVLGEIIGVRMLQQSFITSQLRDRAYMTEGHVLGLFY*
Schizocladia ischiensis	Schizocladiophyceae	algal-type vHPO	SCHIS-VHPO_contig13_1	VPO_S-ischiensis_contig13_1	QRNPDITPVPSAEANPTPTPKTLRNDAQPAQRAEKAYRYREEMAHHELDGGAYCWVTNGDEERYRGSWIAHFHKTLPHNELGEVVPGAFEALLECLSTGDFIACEKVPRGYGPGGPGGQQVANPLGGLAMPAHGIDSQAVPLNAPPALASEQLAAMMAEVYWMSVLRDVHFNHYAVHPLADQAAASLSYMPGYVGYDRPMGPDRHLHPGQDLFRITFPGVTHGPFVSQARFMLADFTIDGITVSPKLKMPMPGHDYMTDYREWLSIQNGNKPREEKSIGEEAVYVHTARHLGHVAASDNFYTPFLRACLVLINEEFMAKAGTGPYTADTRSKGFASFGVPHMMTALAAVVSSERPPWYAKWYVNRFLRPEAYGGLVHHTKTGAASYPLHPSILASDVLPLVYERNHAINHALGRGGQGTYLLPQVLPEGSPTHPSHPAGHAFTSGSCATVLKAFVGRKDGRRCYPYPKIVSDDGHELLDLFDVEHGGPCLTIEGEINKLAHNIAYGR
Schizocladia ischiensis	Schizocladiophyceae	algal-type vHPO	SCHIS-VHPO_contig76_1a	VPO_S-ischiensis_contig76_1	HHCHSRRPRCLQPEDQAQSVYLFRERAAERELEGGPHCWETNGDEHRYDGTWIGQFHKTLPHNNLGEVEPGAYEALQDCVSTGDLQICEKIPTGGGVQLTNPLGGLAIPAGGVDRREKGSHmAAQMAEVYWMSILRDIPFTHYGDHPLTVQAAASLSSMPGYVGFDRPMNPGGSVDPAKHLFRCTFPGVTAGPLVSQASRYFDILHFVVASYVLDGTRVRPKIAAPTPGYDFMTDYDEWLAIQNGQEPSEGAALETKPGYVRTARDLGRLAGVDKFYTPYLRAALILVDENLMTGRGTGPYTPETRSKGFATFGLPHMLTALGAMISSERMPWFAKWQVNRALRPEAYGGLVHNTLVGRVSPDSGSALCTGQSVWLSTVPVRGHCTAEQQCRTIKPGAVPYFEVLPEGSPTHPSHPAGHAFSAGASVTVLKVAFLGRKGGKRCFPDPKVSTDDGRRLVGLADAGYGDLCLTLEGELNKLAHNLSYGRSGVHFRGDSVEGMRMGETVAVRY
Schizocladia ischiensis	Schizocladiophyceae	algal-type vHPO	SCHIS-VHPO_contig76_2a	No protein id (contig76)	MAELYWMSILGDIPFTHYGDHPLTVQAAGSLASMPGYVGFDRPKAPDGGVNPAQHLFRCTFPGVTVGPLVSQASEWQFLVSDYILDGTPVAPKIESPVPGHNFMTDYGEWLAIQNGHEPSEKAALEDEPRYVRTARDLGRLCGTDQFFTAFLRAALVLMQEDLLADTGTGPYTPGTRSKGFATFGPPHMLTAMATVVSSERPPWYAKWQVNRALRPEEYGGLVHNTLSGRAVPPPMQVLPEGSPTHPSHPAGHAFSAGACVTVLKVLPEGSPTHPSHPAGHAFSAGACVTVLKAFLGRKDGKRCWPEPKVPTADGMELVPLPPSGEGGPCLTVEGELNKLAHNLSYGRQVSGVHFRGDNVEGLRMGETVAVRYLAAASGLLRGGRARTLMASRTFFKETHG
