## Supplementary material for "Evolutionary genomics of the emergence of brown algae as key components of coastal ecosystems": Table S8

### Sheet: 117 seq - bacterial-type VHPOs
Species name	Phylum	Protein type	Protein name	Phaeoexplorer or public database ID	Protein sequence
Asterionellopsis glacialis	Bacillariophyceae	bacterial-type vHPO	HBNH01028582.1	HBNH01028582.1	PQYPKTANVCRKQWFWEPLLESNGRGYFTKQEHVTPFAGFTGRLYGLTNSEYGGFSVPEPNYDYCKEADSVLSETNKMATDDTKKAQIEFFDSKFTSLLPMQIDWSIKNQMSLFDFWFYDMALVTAMYDATLLVWREKVAFNAVRPTTVIHALYGAKNIETYAGPLSGSNTIKGFDWQPYIRTMPHAEYPSGSSCICTAFAETLQELTGNDGTGEFPLSGSIEAGSSKIEPGATPAKKVDFVYTEWSQVQHACGFSRLHGGMHFSKAIPAGETLCTGVATLVVKRAELLKLGDTTGALADLDDTSVTVKSSKYTNMTSTKTVTESDALSAGVAPQSLSAIAITLVSVFYLFL*
Chaetoceros affinis	Bacillariophyceae	bacterial-type vHPO	HBNM01029543.1	HBNM01029543.1	MSFLDDHGADAGTPWGLAKTFVDQMFEYSETDGWNADGSLTNDFNKMPFSDFDYEEYSAYKPEDNSVIDQTSGNEEQCKKEWFWEPLLETNYAGYFTKQEHVTPFAGFTGRLYGLTKDEYESFSVSKPDYDYCEEAENVLEETKQMAEDDEKKAEIEVFDSKFTSLLPMQINWALMNRLSSFDFWYYDMILVTAMYDATMLVWREKVAINAVRPTTVVHTLKKDSEFEAYAGPYQGIKMMNAMDWQPYIRTMPHAEFPSGSSCICTAFAESLQLLTGQDGTGAFPVTMEVNAGSSKTEPGVAPQKNLTLTYNAWSEIQHACGESRLHGGMHFSKAIPAGEELCTGLASHVVDRAEKLKLGEASGALADLNDTSITVKKSANLCVDSATWTFQPKNGSPKGCDWFGKVNTLRRCRKRGAVENCPVTCDACGNY*
Chaetoceros tenuissimus	Bacillariophyceae	bacterial-type vHPO	GFH61507.1	GFH61507.1	MALVTAMYDAIMLVWREKVIHNAVRPTTVVHSLLEDDTTETYAGPLQGTNQVAGFDWQPYIRTMPHAEYPSGSSCICTAYAETMQILTGQDDTSVPVSLAKKAGSLFVEPEVTPSSDLNLSYNKWSEIQHICGQSRLYGGMHFSKAIPAGEELCTGLAEMVVKRANLLKEGNSNGALVDMNNTDIVVKGVERYNLFNVEKESKQSMSSGSIAGIAVAVIALIIVFVLMKMKHKKQSLQKQKKVKIVDTNASVENSESTAKKEKNDFPEKKRLPLDHIWAWSIKPGEAHVTLPEKANVLVQKDECIETSGACASSSACAEVLLNASAMESLTITGGQCSTASACELCGADSTALGDFAATATCCNTVVET
Grammatophora oceanica	Bacillariophyceae	bacterial-type vHPO	HBGK01019386.1	HBGK01019386.1	MIFCSISTFLFTAGLVAFSSFKASEACVDPTGLASEMYDAYSFPDPPFGIFGTAILTSLPGIGRYETPIQMRNILGVGTGIYATAAAFETDALEFLGRSDLSEARRRCAGSPMFDEHRAVTLAYTVAFHFPEFLPTTGPEVREVVASWNLDINICDDPNFDCTDISTPWGLAKSILEDTKAILAVDGWNANGSLSSSFNRIPFSDWRTQPYVPVPGNKKWSPLQEHDGNGFLFRQEHVTPHIGETARSFFLGDADICSRELRKPNYDYEEEARLVLERTYMLDEVTKAQVEYFDSKTTSIVPLQAQYFIRAGFTIDSWEFILTDYVTIATLYEAIIVAWKEKVRLNRIRPTTWIQENLGDEIVESYRGPDAQAGPIPAKEWQPYIRVMPHAEYPSGSSCLCKAFAKAQIAITGVDDVTSILNGPLAQDIAAGSSLYEENQPSQDLTLLYSSWSEVANECGLSRLDGGMHFTAAVPDGEELCGSIGDKVAQYFMELISGVTPAQAIPIEVALTVPPESRSCGQN*
Odontella aurita	Bacillariophyceae	bacterial-type vHPO	HBKQ01029701.1	HBKQ01029701.1	MTGGVDLTQELFNRHRRVTLAYACVWALSEAIPQIKAALSELGTSWGLDVERCRPLQASSSDLDCDDLSTPWGLAKSIVEENAGIFANDGWNADGSYSSTYNRVPFMDWRGDPYVPKASPEDCPEGKGTCWNPLLEHDSLGFLFRQEHVTSHIGQTARSIFLGDDDVCSRALPLPEYDYDNEARQVLERTAALNDTTKAEVEFFDSKLTSLLPLQVQYYARLGVTSDDFQFIKADAAAIASLYESVIVAWKEKVTHNRVRPTTYIREKFGRKIVFSYLGPDIREAGNLKAEEWQPYKRVMPHAEYPSGSSCLCRAFAQLMEGVTGSDDVTAALTGPLVLEVLAGSSKIEEGKPLGNITLTYESWSEAAGTCSESRLDGGMHFSKAVPDGEDLCDGIGTTVAEYFDALEGGTVPLFTANVDKAAKKEVRCPSGQ*
Pseudo-nitzschia multistriata	Bacillariophyceae	bacterial-type vHPO	VEU38101.1	VEU38101.1	MTLIALLVFLLGVCSTRATPVASCTKPKGVEFITEDDAAKASTESGASGTITTMQVRNLLDGTTLGNPLPFLFLPLVDTLIAELVSAFETPIQFRVALYQGNAVYNVAAMFHPFALDIWGLAITYAFAYSAMVLIPSITEPLTFIMDNVLNLPMSNLLDESPPDIGTPWGLARATVDDMTEYSKSDGWNADGSLANDFNKMPFGDFDYMEYSRYKAKDSLGSLNATALKEKVCGQDGGERTTWNWEPLLETDYRGYFSKQEHVTPFAGFTGRLYGLTVEEYESFAIAPPEYNYCQEADFVLSETREAATDDQKKAEVEAYDSKFTSLLPMQINWSIATGVSSFEFWYMDMALVTAMYDATMLVWREKVVHDAVRPTTVVHALKGDEEVTTYAGPYEGSKTIRASDWQPFIRTMPHAEYPSGSSCICTAYAETLQALTGSDDTGIPASMGGARWILQDGTRPDPRGGREELCTGLASLVVDRAKMLRNGEATGALADRGDESIVVKSRQSVVGRDIPDVVDDNEDNNEDDNEDVPDDVPNDEDDNNVEVPKKKRKGSKKSKNGTPTPTPSKKSKKGTASKF
Synedropsis cf. recta	Bacillariophyceae	bacterial-type vHPO	HBME01010725.1	HBME01010725.1	MIFSNSSTLLALAISSLLAFNQGEACVVPTGINDGGIDFSDLQFPLPPGGIFGGLIQAALPYISRYETPILMRNTLGVVIGIYGAGSAFEDDALEFLGRMDVSEARRRCAGSNLFNEHRAVTLAYSNVWHAMEFAPASTNDVIAEATKWNLDLNICDNQDCSDITTPWGLAKSILEDTKGIFAVDGWNADGSLSSTFNRVPFSDWRSNPYEPNLNNKKSWKPLQETDGLGFVFNQQHVTPHIGETARSYFLGDEDVCSRKLDNPKYKYAAEAELVLGRTAALDDITKAQVEFFDSKLTSVVPFQAQYYIRSGVILDSWEFIVSDTVAIATIYESIIVSWKEKVRHDAIRPTTWIHENLKDEIVISYQGPSEGMTGPIPASEWQPYIRVMPHAEYPSGSSCLCTAFANAQIAWTGIDDFTSVIGGPLVATVPAGSSKYEQNQPSQDINLTYSSWTEMAQKCGESRLDGGMHFTDAVPDGEEVCGSIGLTVVDYFRDLVAGFTPLNAVPIEEALTVPNESRNC*
Thalassionema nitzschioides	Bacillariophyceae	bacterial-type vHPO	HBPD01021821.1	HBPD01021821.1	MPLFSSSYLIPLSLSLWLSHASSCTVPAPLEAGGLSTDMVISKLAAIAAPYMFLPLADPYIGALVQAETPIQFRLANLHGTNVYNVVAMYDDTALDIYGRQVYRMCPFTNSTDKRAHETVAAAYAFAYSAITGAPDCEADIRNIMDNVLELPMALLDNQVIPDTSTPWGLAKATIDQGYNFGETDGWNADGSLYNTYNSNPYSDFDYVDAQGNSYSRYKPNPNTGSKNFYGDDDKCRTQKNWNWEPLMESDGRGYFTRQEHVTPHCGFTGRLYGLSEAEYESFSSPWPDYDYCFESNFVLDKTEVLATSDLQKMEVELFDSKFTSLLPLQIQWSIKSGFSEFEFWYYDMALVIAMYDATMLVWRDKILFNRIRPTTVMQELRGESTVSSYAGPGEGVKTMLGKDWNPYKRTMPHAEYPSGSSCICTAYAEVLQMLSPLGDDLGVPVEQFIAKGSSLLEKNAVPAADITLQYTKWSEIKAACGDSREYGGMHFSLAVPGGNTLCTGIGTKIKSKAALLKQGDVSGAMVDFEDRSISVKTKWY*
Thalassiosira antarctica	Bacillariophyceae	bacterial-type vHPO	HBPL01040023.1	HBPL01040023.1	MEIHGHTDTNISYYFLFHLQLIKPFMTMLTSIKAHLALLLLLSHDHCVDAQCTVPTGLDTLDTLRPGTLAQVEAMRANVPFLWLPYAFPFINEIIKPETPIRFRIGQIHGSTVYNAVARYHLTALDIWGRNMFRICQPTTAQEELDYKLHEVITAAYTFYYSGISIMDTVEDIIKPIFSEVVGLNPDLLMLDPPDQSTPWGIAKMVADDMTESLKADGWNADGKLTAKHNPLPFSDFSFVGANGVSYEPYDIDTTPRTKDHWPWAPLMDSDGMGHFSKQQHVTPFIGFTGRLYGMNRSHYESFTSPPPQYDYEAETKVVLERTRKMASNDTQKALLEYFDSKYTSILPLQIDYSIGAKDSEFEFWYADMVLVNTMYDAVLLVWKEKVRHNAARPTTIVHELLGDKLVDTYAGPLMQAQFIPATEWQPFIRTMPHAEYPSGSACICTAYKETMVLLNEGEDDIGLENPLTHTVPAGSSRTEPGVTPKEDIVFKFTKWSQIEKECGISRLYGGMHFDASVTAGHELCTGFISPVVELGKLLKKGDPKGAMAVFEDERIIVSPFVNPRIVAQSDPINLGYYPDWGPGGSTCLNDGKMPGYMRIMETYTDPSLAACCERWFSWDKHTCNGNGAIGSSEWYVDWILEKCVKDCYDSSDADCGGFAKSWDERYGSSQDACCDQISSYIARDKCTVDK*
Thalassiosira gravida	Bacillariophyceae	bacterial-type vHPO	HBPH01015486.1	HBPH01015486.1	MCKFSTQVMALLLASSSYVTSTVGQCIQPTGLDQLSSSLDQIRAFPTAEAPYLWFPLVEDLIGAILKLETPFQFRIGQRHGSHVYNAVARFHPTALDIWGRDEGRICQPPANDAQAQADFDLHLAITAAYTFYWSSLGVVPQIEPTQTPKFESLGFPANLFDTDSPDPSTPWGIAVITRNDYDFATRNDGWNADGKLTSTHNSRPFSDFDFVGANGVKYNSYKLDDRPRTRNDWPWVPLVDSDGAGYFSTQEFVAPFIGYTSVKYGMTAEHYESFTARPPSYVDYKDEVVDVLNRTRIMATNDEQKVKLEFFDSKFTSLLPMQIQWSVRKGQSEIDFWYHDVVLVNAMYMAVLLVWKEKVVYNRARPTTVIHALLGDELVETYAGPFEGVQTIRADEWQSYIRTMPHPEYPSGSACICTAHKEAMQFISGSDEIGFDLGFPIAAGASISEPGVTPNADITLLFGRWSDVERECGQSRLHGGMHFGDSVPASHELCTGFVSPILENAELLLQGNSSGALAPFGNDRDEIYVSPLLPEPRSQQMMGDASSNWYPNWEESGSTDCLNDGNAPYYIRVSGTYFENSLDACCQRFFGWASAACTAAGRATITGYYPNWGGGTENKCLSTDDATAGPIPNYLHSYLEEDVGTCCQNRYNWAYDECISLSGGG*
Thalassiosira minuscula	Bacillariophyceae	bacterial-type vHPO	HBPJ01048558.1	HBPJ01048558.1	LGPGGLPYLFVILTDPLINAVASELETPVQFRVAQIHGSVCYNAAAKYHSSALDIWGHDTNRICSNNVDADYRKLHEELTSAYTFYLSAITHVVPEIEDTLGPIMREFGLDTALLDIDPPDPSTPWGLSKILVNEFVPFLESDGWNADGSLTRKYNKLPYSDFSIVGSNGVAYSPYVVDTDHYVEPERQGKFDPWSWQPLIDSDKKGYFTKQEYVTPHVGFTGRLYGMTKSHYESFTAPPPNYKYKQEGRRVLKETRFMASDDLKKTLIEYFDSKFTSILILQIDYSVRSDLDLFEFWWYDMILVNAMYNALLLVWKEKVVYNEVRPTTVIHELFGEEEVLSYAGPFQGSKTIIANEWQPFIRTMPHAEYPSGSACICTAFAEAMKQITGKDDIGITLSKDFEAGSSKTEPDVTPKQKITLNYNKWSDIALDCGESRLYGGMHFQAAVPAGHDLCSSDFVRPVVDHARLLKDGNPTGLLAAYDDDQIIVTHKR*
Thalassiosira rotula	Bacillariophyceae	bacterial-type vHPO	HBPO01036270.1	HBPO01036270.1	MCKFSTQVASLLLASSSYVSSIAGECIQPTGLDQLSASIDQIRAFPTPEAPYLWFPLVPHVIGAVVLFETPIQFRKAQRHASNVYNAVARFHPTALDIWGRDEDRICQPTANDADAQATFDLYLSITAAYTFYWSALNLFPTIAHTIQPIFESLGFLTNVFDTDSPDPSTPWGIAMSTGNRFDIADKNDGWNADGKLTSTHNSLPFSDFDLMGGNGVEYNSYNLDERPRTRNDWPWVPLVDSDGAGFFSTQQFVTPFIGFTSIKYGMTTEHYESFTARAPSYDDYQDEAIDVLDRTRIMATSDEQKVKIELFDSKFTSLLPFQIEWSVRSGQGEFDFWYNDMVLVNAMFMATVLVWKEKVVHNRVRPTTVIHELLGDTPVDTYAGPFEGVQTIKANEWQPYIRTMPHAEYPSGSACICTAFKEAMQFLNEGDEIGFDIVLEVPAGSSRSEPGVTPNANMTLTFSNWSMVEHECGQSRLYGGMHFGDSVPASHELCTGFVSPILENAELLLEGNSSGAFARFGIDVDEIYVSPLLPAPRPMDDASSDWYPNWEQSDSTECLNDGNSPLYMRVLGTYFENNLDACCQRFFGWAYAACSAAGGATITGYYPNWGGGNENKCLSADDATAGPIPNYLLTYLEEDVVTCCQNRYNWAIDECISLSGGD*
Alcanivorax sp. S6407	Gammaproteobacteria	bacterial-type vHPO	WP_246970656.1	WP_246970656.1	MHILRRTRQAAIALVSTLAMGQAHSFDFDTGNAPAEVIIPTIIPVILEDVSPGASDATLVLRNTTLVTNAWFDAIAPYHPTAVGVYTQHAHRLSEPTDSEKNTAIFYASYQVMKSLHPNRMATWDAMMNSVGLDPADNSTDPNTPVGLGNLAGMNVVMNRENDGMNQLGNIAADGSTATYHRVPYRDYTGYKPKNTAYDLKHPSRWQPAIVSSGNGLFKVQQFVTPQLKNVTPYSYNNPQKFHAPKPWNSFVQNWGGYVGQAQAVLDASANLTEQQKLKAEFFDNKFRSLGFSALQAAGVNQLSLMDFVHLDFLVNLAAFDTAIAIWQEKYRHDAVRPFSAIAHIWGDSPVTSWGGPGMGTVNDMPANQWKSYMNVADHPEYPSASASFCAAHALAAREFLGNDNLLWHIPIPAGHSVVEPGLTPAADTEIVFNTWTEFEQDCGESRVWGGVHFPDAVPAGQAIGHEIGALAYDFVMDHIQGTP
Marinobacter panjinensis	Gammaproteobacteria	bacterial-type vHPO	WP_137437665.1	WP_137437665.1	MSKPELFHSLHPRILTLSLILCMVIIPAKANEHHDLANGNAAIEVVIPFAIPAIFEVSPTASDATLVLRATTLITNSWFDAVAPYHPTAVGVYSNLGRRPANESEDNTNLNIALLYASYHALNSLFPHRNSDWRAMLESVGLDPENTSTDLTEPAGIGNSAGMALVAARENDGMNQLGNEGDRTYHRAPYADYTDYAPVNTAYELSDPSRWQPAMTGSNGLFKIQQFVTPQMRLTEPYSYHNPKRFRARPPVKSNVRNYGAYRQQADEVLQASASMTDEQKAKAELFDNKINSLGFSAVFAAFSQQLSLAEFIQYDFLTNMAAFDTAIAIWQEKERFDAVRPFSAIAYIYGDELVTAWGGPGQGTVYDLKGSEWTSYLPVADHPEYPSASASFCAAHAEASRLYLGSDQLGYVVPVPQGSSRIEPGFTPTEDLELVFPTWSDFEQNCSMSRFWSGVHFLSSLPAGERIGNRVAGYAYRFLDAKLKGE
Methylotetracoccus oryzae	Gammaproteobacteria	bacterial-type vHPO	WP_139559104.1	WP_139559104.1	MNPLSRRSFATFWFTLASVVFAVGAESAQAQTFDFDNGSAPVEVIIPAIIPIVLNDVSAGANDATLVLRITSEIAVGWFDAIAPYHPTARGIYSNLPRRPPNESQSNSNKNIAMLYASRRILMSLLPDRASDWDNLLTSVGLDPNNGSQNLASPVGIGNVAGNAVVAFREHDGMNQLGDEGGRTFNRFPYMDSTGFKPVNTAYEILDPTRWQPLVVTQGNGIFRVQQYVTPQLARTRPYAIDPRNFSSPEPIASLLKRGKNGRDAYKQQVDEVLAISASLNDYTKAQAEFFDNKFRSIGFVALFVAGVNQFSLDELVQYDAMLNMAAFDGAIVSWKQKTRWNAVRPMTAVRHVYGDRTITAWGGPGKGTQRLPANEWQSYLQTPDHPEYPSGSSCFCAAEAQATRRLLGSDELGWQVLVPKGQSRIEPGITPSQDTTLVFNTWTDFENQCAQARVLGGVHFQASVAASIAMCRPAGDAAYEFIQRHVNGLP
Microbulbifer elongatus	Gammaproteobacteria	bacterial-type vHPO	WP_231757960.1	WP_231757960.1	MKIGMLLRAVLCGTALAFCALHTQAQPTTPPPVDLDHGNAAIEAVIPYVAPVTFQYVSATGGDATLVLRITTQITNAWFDASAPYHPSAVGVYSRLGRRPANESANNRNINIALLYASYRVLNTLLPLQHTTWRAMLEVQGLDPDDNSTDLTTPIGIGNAAGMAVAEGRLRDGMNQVGDETRSGPLRAANPMPYMDYTGYQPINTAYTLFNPSRWQPDIQRKGMGLYKIQQFVTPQYAFTEPYSYKSPRRYRALPPIASFHWNFAAYKQQADEVLVASANLTDEQKLMAELFDNKIESLGFSAGFAALSQELSLMEFIHFDFLTNMAAHDAGIFVWQEKRRYDAVRPFSAIQYIYGKQPVTAWGGPGQGTQSIPANTWKSYLEEADHPEYPSASTCFCTAHAQSARQYLGSDALNWSVPYTAGSSRIEPGVTPASDMTLEFPTWTSLEENCGQSRVWAGVHFQAAVDEGRRICGVFGDNAYNYLQTLIAGTAPVREPANRLRGRRR
Microbulbifer rhizosphaerae	Gammaproteobacteria	bacterial-type vHPO	WP_183457526.1	WP_183457526.1	MGKLFHKGVSKVLCCTMVIVIGCFTKSFASESETSYDFKNGNAVIEVAVPALLPVILSDVSSTAGDATLILRMSTLMSNAWFDASAPYHPTAVGVYSRLGRRPLSESETNTNINIAILYASYRVLSSLLPQRTPVWRKMLTDIGLDPDDDSVDLATPVGIGNAAGLGVVRGRARDGMNQLGDESERAFNPMPYMDYTNYRPINSAYRLFDPSRWQPDLQRKGMGLYKIQQFVTPQYALTEPYSYQAPQRFNMPPPYASNHWNYPAYKQQADEVLAASADLNDERKLKAELFDNKIESLGFSALSTAISRGLSLQETIELDFLISMAAHDAGIVIWQEKRRYDAVRPFSAIRYLYGDEWVSAWGGPGRGTIRLPANQWKSYLEEADHPEYPSASTCFCAAHAQAARRYLGTDVLNWEFSKAAGSSHVEPGITPAEDTILRFDTWTDFVSDCGQSRVWAGVHFQAAVDVSTQMCDVFGDMAHEYLSSLIDGSAPVRRPAKGKRYK
Microbulbifer sp. HZ11	Gammaproteobacteria	bacterial-type vHPO	WP_156035230.1	WP_156035230.1	MKIGMLLRAVLCGTALAFCALNTQAQPTTPPPVDLDNGNAAIEAVIPYVAPVTFEYVSATGGDATLVLRITTQITNAWFDASAPYHPTAVGVYSRLGRRPANESANNRNINIALLFASYRVLNTLLPLQHATWRAMLEAQGLDPDDNSTDLTSPIGIGNAAGAAVAKGRLRDGMNQVGDETRSGPLRAANPMPYMDYTGYQPINTAYTLFNPSRWQPDIQRKGMGLYKIQQFVTPQYALTEPYSYKSPRKYRALPPFASFHWNFAAYKQQADEVLAASANLTDEQKLMAELFDNKIESLGFSAGFAALSQGLSLMEFIHFDFLTNMAAHDAGIFVWQEKRRYDAVRPFSAIQYIYGKQPVTAWGGPGQGTQSIPANTWKSYLEEADHPEYPSASTCFCTAHAQSARQYLGSDALNWSVPYTAGSSRIEPGVTPANDMTLKFPTWTSLEENCGQSRVWAGVHFQAAVDEGRRICGVFGDNAYNYLQTLVAGTAPEREPADRLRGRRK
Pseudoalteromonas luteoviolacea	Gammaproteobacteria	bacterial-type vHPO	WP_063364350.1	WP_063364350.1	MKMYLSIRHMIYQIRKNICQVGLLVSVLFCSMHSVAQVKQDFDFDVDNAALDVVGFGSLPALREHVSANYGDASLVFRYAILLTNAWYDATAAYHPTAVGVYSHLGRRPQSEATNRNINIAVFYASYHVLNSYMPTYKPTWRKLLLDVGLDPDNNSTDITTPIGLGNVAGKAVVAGRLNDGMNQYGDVGRTFNPTPYADYTNYKPVNTAYKLKNPSRWQPDMQRKGLGLYKIQQFVTPQFALAEPYSYEDPRDFEMPPPHNSNHRNRKAYRQQAKEVLEVSANLTDELKLKAELFDDKFSSLSYSVASNTTARNLPLLDFMQFEFVVNMATFDAGIFVWQEKYRYDAVRPFSAIQKLFKDNVVEAWGGPGKGTVTMKGRDWKSYLEEADHPEYPSASTCFCYAHAQAARLYFGDDNMTFNLTYPAGKSRIEPGVTPAKDTLITYNTWSKFAEECGQSRVWGGVHFQAAVDESAEFCPMFGNLAHDYMTKLVNGTAELRAPSKGRDLDTLPERFKFTKPSDKDDDDEDES
Pseudoalteromonas prydzensis	Gammaproteobacteria	bacterial-type vHPO	WP_192540197.1	WP_192540197.1	MYLSIRNMIYQIHKLKSVCQIGLLVSTLFCSLHSVAQVKEDFYFDADNAALDVIGFGSLPALREYVSANYGDASLVFRYAILLTNAWYDATAAYHPTAVGVYSHLGRRPQSEATNRNINTAVFYASYRVLNSYMPSYKQTWRQLLLNVGLDPDNNSTDITTAVGLGNVAGNAVVAGRLNDGMNQYGDVGKTFNPTPYADYTNYKPVNTAYELRNPSHWQPDMQRQGLGLYKIQQFVTPQFALAEPYSYEDPREFEISPPHNSNHRNRKAYRKQAKEVVQASADLTDELKLKAELFDDKFRSLSFSVATNTDARNLSLLDFMQFEFVVNMATFDAGIFVWQEKYKYDAVRPFSAIQKLFKDADIEAWGGPGKGTVTMKGSEWTSYLEEADHPEYPSASTCFCYAHAQAARQFFGDDSMVYNLSIAAGKSRIESGVTPAIDTVISYNNWTTFAQECGQSRVWGGVHFQAAVDESAKFCPMFGDLAYNYIRKLVNGTAKLREPSEGRDLDTLPERFKFEK
Pseudoalteromonas sp. HM-SA03	Gammaproteobacteria	bacterial-type vHPO	WP_141240123.1	WP_141240123.1	MAQVKQDFDFDVDNAALDVVGFGSLPALREHVSANYGDASLVFRYAILLTNAWYDATAAYHPTAVGVYSHLGRRPQSEATNRNINIAVFYASYHVLNSYMPTYKPTWRKLLLDVGLDPDNNSTDITTPIGLGNVAGKAVVAGRLNDGMNQYGDVGRTYNQTPYADYTNYKPVNTAYKLRNPSRWQPDMQRKGLGLYKIQQFVTPQFALAEPYSYEDPRDFEMPPPHNSNHRNRRAYRQQAKEVLDVSANLTDELKLKAELFDDKFSSLSYSVASNTTARNLPLLDFMQFEFVVNMATFDAGIFVWQEKYRYDAVRPFSAIQKLFKDNLVEAWGGPGKGTVTMKGSDWKSYLEEADHPEYPSASTCFCYAHAQAARLYFGDDNMVFNLTYPAGKSRIDPGVTPAKDTLITYNTWSKFAQECGQSRVWGGVHFQAAVDESAEFCPMFGNLAFDYMTKLVNGTAELRAPSKGRDLDTLPERFKFGKSSDKGDDDEDES
Pseudomaricurvus alcaniphilus	Gammaproteobacteria	bacterial-type vHPO	WP_166165103.1	WP_166165103.1	MKIKLSILVILGFVIPSLARAMPYDFDNGNAAFEIVIQTVAPVVFTEVSPTGGDATLVLRTTTLITNAWFDATAPYAAPAVGVYSRIAHRPAAESATNANLNIALLYASYRVLERLLPSYRDTWRGMLAGVGLDPDDNSTDLTTAVGIGNVAGHAVALGRERDGMNQLGDADGRSYNPEPYRDTTGYAPVNTAYQLVNPSRWQPDMQRQGTGIYKIQQFVTPQYGLTEPYSYKNPKRFRVPPPINSNHHRFGRYKQQADEVLQASANLTDAQKMQAELFDNKINSLGFSAIFAAFSQGLSLREFIELDFLTNMAAHDAGIVIWQEKRRHDAVRPFSAIQYIYGDSPVTAWGGPGQGTVSDLPANEWRSYLEEADHPEYPSASACFCEAHGQAARLYLGNDNLNWTVPAPAGSSRIEPGITPATDIDLFFPTWTQFVDDCGASRVWAGVHFWSAVEQSQRLCKVFGDQAHGYLQELVNGTAAPRPPAVGLAKKGRKHH
Thalassolituus maritimus	Gammaproteobacteria	bacterial-type vHPO	WP_076514445.1	WP_076514445.1	MKLPLLKGRPLALAASALLSIAVNQASAYDLQTGNAPVELVISKVAPAIFQDISATAGDATLVLRVTAQVTNAWYDASAPYHPTAVGVYSRIPNRPASESVDNENINIATLYASYQVLKVLLPQRTAEWRGMLVEAGLDPDDTSTDLTTPVGIGNVAGAAVAEGRLNDGMNQAGWINEDVHPQPYADYTGYEPKNTAYDLKRPSKWQPDVQRKGLGLYKVQQFVTPQYANVEPYSYDDPERFSVPWPANSFAPFKHLYKQQADEVLVASANLTEEQKLKAELFDNKIFSLGFSAVFAAQSRGLSLLEFIQLDFLTNMAAFDAGIFVWQEKAEYDGVRPFSAIQHIYGDQPVEAWGGPGEGTVMLPANQWRAYMEEADHPEYPSASSCFCAAHSQSARAFLGDDMLGFPVEYPAGSSRIEPGLTPAADTTLVFNTWSEFEQDCGQSRVWAGVHFQAAVDESLALCGDFGDMAYDYMQSLIDGTAPARGPSQPLRDPATYSNKKWW
Thalassolituus sp.	Gammaproteobacteria	bacterial-type vHPO	WP_297533315.1	WP_297533315.1	MKLPLLKGRPLALAASALLSIAVNQASAYDLQTGNAPVELVISKVAPAIFQDISATAGDATLVLRVTAQVTNAWYDASAPYHPTAVGVYSRIPNRPASESVDNENINIATLYASYQLLKVLLPQRTAEWRGMLVEAGLDPDDTSTDLTTPVGIGNVAGAAVAEGRLNDGMNQAGWINEDVHPQPYADYTGYEPKNTAYDLKRPSKWQPDVQRKGLGLYKVQQFVTPQYANVEPYSYDDPERFSVPWPANSFAPFKHLYKQQADEVLVASANLTEEQKLKAELFDNKIFSLGFSAVFAAQSRGLSLLEFIQLDFLTNMAAFDAGIFVWQEKAEYDGVRPFSAIQHIYGDQPVEAWGGPGEGTVMLPANQWRAYMEEADHPEYPSASSCFCAAHSQSARAFLGDDMLGFPVEYPAGSSRIEPGLTPAADTTLVFNTWSEFEQDCGQSRVWAGVHFQAAVDESLALCGDFGDMAYDYMQSLIDGTAPARGPSQPLRDPATYSNKKWW
Thalassolituus sp. UBA2590	Gammaproteobacteria	bacterial-type vHPO	WP_301388341.1	WP_301388341.1	MKLPLLKGRPLALAASALLSIAVNQASAYDLQTGNAPVELVISKVAPAIFQDISATAGDATLVLRVTAQVTNAWYDASAPYHPTAVGVYSRIPNRPASESVDNENINIATLYASYQLLKVLLPQRTAEWRGMLVEAGLDPDDTSTDLTTPVGIGNVAGAAVAEGRLNDGMNQAGWINEDVHPQPYADYTGYEPKNTAYDLKRPSKWQPDVQRKGLGLYKVQQFVTPQYANVEPYSYDDPERFSVPWPAKSFAPFKHLYKQQADEVLVASANLTEEQKLKAELFDNKIFSLGFSAVFAAQSRGLSLLEFIQLDFLTNMAAFDAGIFVWQEKAEYDGVRPFSAIQHIYGDQPVEAWGGPGEGTVMLPASQWRAYMEEADHPEYPSASSCFCAAHSQSARAFLGDDMLGFPVEYPAGSSRIEPGLTPAADTTLVFNTWSEFEQDCGQSRVWAGVHFQAAVDESLALCGDFGDMAYDYMQSLIDGTAPERGPSQPLRDPATYSNKKWW
Thiocapsa roseopersicina	Gammaproteobacteria	bacterial-type vHPO	WP_093031253.1	WP_093031253.1	MKKGKALSISMLSLVLLQAPNITDAFDFDSGNAAVEIVIPTVAPVIFTVVSPSGGDATLVLRVTTMTTNAWFDATAPYHPTGVGVYTRLDRRPSAESATNRNPNIALLYASYHVFMSLLPDQEQTWRDMLSNLGLDPDAEADDPDPAIRLGILGGTGVVQGRQNDGMNQLGFDGGQLYNPTPYRDYTGYAPVNTAYELKDPSRWQPDLQRQGMGLYKVQQFVTPQYASVEPYSFVDASEFSVPPPINSKKAPKFRYKNQADEVLQASANLTDEQKLRAELFDNKIESLGFSAVFAAQSRGLSLLDFIHLDFLTNMAAFDAGIVVWQEKRRYDAVRPFSAIREVYGDDPVTAWGGPGQGTVFDLPATEWKSYLEVADHPEYPSGSACFCAAHAEAARLFLGTDDLTVGGAFPGFVIERPAGSSRIEPGVTPAIATSLVFPNWTQFAADCGQSRVWAGVHFQSAVDESVKLCDVFGEKAYDYVNALIEGVAPERGPSQGRF
uncultured Cocleimonas sp.	Gammaproteobacteria	bacterial-type vHPO	WP_299881370.1	WP_299881370.1	MASFNKIKVFISIVFLVLSSYQLRNANAMPYDFDNGNAAVDVVITTIAPTIFQTVSPSGGDATLVLRVTTLVTNSWFDATAPYHPTAVGVYTRLGRRPAAESTTNANMNIALIYASYRVLNSLLPENTQLWRDMLSNVGLDPDDNSQDITTAIGLGNVAGAGVVAGRENDGMNQLGNVDRDYNPMPYMDYTRYKPVNTAYRLSNPSRWQPDLQRQGMGLYKIQQFVTPQFAYVEPYSYSHLPRSFKIARPYASNHRNRHAYRNQADEVLQISANLTDEQKLKAELFDNKIESLGFSAVFAALSQGLTLLEFIHLDFLTNMAAHDAGIFIWSNKRKFDAVRPFSAINYLYKKQPVSAWGGPGKGTVVLPANEWKSYLEEADHPEYPSASACFCAAHTQSARLFLGNDNLGYQVSRTAGSSRIEPGIVPAVDTTLSFDTWTEFNNDCGESRLWAGVHFRAAVDASKEVCNGFGDMANEYVSSLIDGTAPARQVSEGSWRGHKHH
Ascophyllum nodosum	Phaeophyceae	bacterial-type vHPO	ASCNO-VHPO_contig1272_1	VPO_Ascophyllum_nodosum_M_contig1272_1	MYRFTLRTFWAAFALHLFLDGRHPGGSGPSVRQGVASGHRYYHKEDDDGRNAKDCVELTGIVSGGGEDMLDLDIVSETLPVHPFDISTNLPISEILPTIADCAKDVETPIAMRLLLIIDTAVLSVSNMYRSGNVALDIFGDMTTSDARRRCQPDESDDEGKEFLDLHLRVATLYTLVYGSLVGMPFCRESVETFMNESSAPLSLVFDGADPSVETPWGLAKTYFDEINEWMTENDGWNADGSANREYNRVPFSDYAVTDAEGNSWTPYIPRNTPWEFEKTKRWQPLTESDGLGYISSQEHVVPFIGATARYFGFESYKDEEAFAYRELDDPGYQYTSASIAVLEETRDTVGDDFRRAAINFFDNKFASLIPLKILFFLKNPNDYTPLDFYQATVEVQLAIYNSVVLVWKEKVRYDLPRPPSVIDFKLGDKTFTTYAGPDEEEPQEIKASEWEPFIRTMPHSEFPSASACICQAFAEQVAHFLGSDKIEGSIDATELMGLEELKEFSSWSEISEVCANSRVWGGMHFAEAVPAGTELCGGGLLASSISSSISALIAGDESAAVLKKEDAGEQMVRPLTPGSAKRGK*
Ascophyllum nodosum	Phaeophyceae	bacterial-type vHPO	ASCNO-VHPO_contig3288_1	VPO_Ascophyllum_nodosum_M_contig3288_1	MKFSGILLIVSTATLWLQVASSQQSTATCVELTGIVSGGGEGMLDLDVIRENFQYEIGNLSIPVVGIASVCEKTGLETPISMRNLLATEAVVFSVFNMFHTSTTALDIFGDKEASDLRRRCQPSEGEDTELFVLHRRVAIAYAFVRQSLAFRPSCREEVEPYMIEAGLNISFVDEGQDTDTPWGLANVYGEEIISYMDENDGWNAHGSASREFNRIPYSDYEITDSAGNSWTPYTPKNNPWKLEYPRRWQPLMESDDLGYISTQEHVTPHIGVTGRFFGFSSSEDEESFASRQLDNPKYRYRKASRDVLEESRLAASDDFKVAAISFFDEKRASLHQLKAAYFFLPNTSRDPLELYFVTMATQLAIYNSVLLSWREKVRHDLPRPPTVITHLLGDEIVEAYAGSGQGVQSIKASEWEPFIRTMPHSEFPSASACMCEAFTQVTLEYLGTDDLESPVALEAYDYRFEYYKWSDISRDCGNSRLWGGMHFEESVAAGANLCGGSEMAVSILTSLRGLVAGDETAAVFKRDIGELKIRPLGRH*
Ascophyllum nodosum	Phaeophyceae	bacterial-type vHPO	ASCNO-VHPO_contig4601_1	VPO_Ascophyllum_nodosum_M_contig4601_1	MFRPGSVALDIFGDKETSDARRRCQSDSSDSERQELYDLHLRVAVLYTLVYGGLVGIPFCRELIEPLMDSSGLPLSLVFDGADPSVNTPWGLAKTYYDEINSWMTANDGWNADGSANREYNRVPFSDYAITDSEGNSWTPYIPRNSPWKIKKPKRWQPLTESDDRGYIFSREHVTPYIGATARYLGFESNEDEEAFAFRELDDPDYKYTSASIAVLEETRDTVGNDFKLGAIEFFDNKFASLIPLKILYFLREADTLTALDFYRVTVEVQLAIYNGVVLVWKENIRQDLPRPQTVIDYYLGDEKFETYAGPGEGVQWIKASEWEPFIRTMPHSEFPSASACICQVFAEQVAHFLGSDELDPPLDVELLVALGTKEFKSWSEMSDTCADSRVWGGMHFTEAATAGTKLCGGGLLAPSISSSIGALIDGDESAAIFKKDVGEQMVRPLTPGSAKRDK*
Ascophyllum nodosum	Phaeophyceae	bacterial-type vHPO	ASCNO-VHPO_contig464_1	VPO_Ascophyllum_nodosum_M_contig464_1	MASSQESTCVELAGIVRGGGDGVLDLDVVRVNFPYEVQNLTAPILPVMSSCERSGLETPVNVRHLLAIDAAVFTIFSMFHKSTTGLDVFGDKETSNLRRRCYPGKEDTELFDLHRRVAITYAFMHQGLALRPSCREEVEPYMVDAGLDLSLMDVANDTDTPWGLAKAYGEEIISYLNENDGWNADGSANREFNRIPYSDYEITDSAGNSWTPYTPKNNPWKLKHPRRWQPLMESDGLGYFSTQEHVTPHIGVTGRFFGFFSSEDEESFASRQLDDPKYSRNEKASRDVLEESRLTATDDFKQAAVSFYDEKRASLNRLKTVYFNLPTTPHDPTEFYMVTFAAQLAIYNSVLLSWREKIRHDLPRPPTVITQLLGDEILETYAGPEQGVQSIKASEWEPFIRTMPHSEFPSASACICEAFIQLTVEYLGTDELDPPVTVVAFDYPFEYHKWSDISRDCGDSRVWGGMHFAEAVPAGAELCGGKEMAVSILSSLGGLLEGNEMAAVFKRDVGELKVRPL*
Ascophyllum nodosum	Phaeophyceae	bacterial-type vHPO	ASCNO-VHPO_contig730_1	VPO_Ascophyllum_nodosum_M_contig730_1	MPSLSQSRECPAITNLTGLSNMGSESQGHTSCRNKQNCSSEVHDGEGREAAMKLAREPAPISPKPRTSLLAMMRWSTFLMALTAAATFSPAAVQVYACVELEGIVSGGGEGLLDLDEMLISLEDEPYDLSNPSIPTVAECATELETPIYMRALLGIDAAVFSVASMFHPTETALDVFGDKSTSDARRRCQPGAGEDSTLFDLHLRVAIVYTFVYSGYLYMPYCLETLEALMDERDHSLSLILDGDPSLDTPWGLAKAYSDEVFAFLLENDGWNADGSASRDVNLVPFSDYAITDSAGNSWSPFVPANSPYEVTAERKWQALSETDDLGYIFFQRHVTPYIGAVARFFGFNSPDDETTFFALTAADPNYTYETLVKALIEETAITAADTFKLAAISFFDNKFTSLIPLKISYFTRSETTGLTAQDFYRLTFEVQLAMYNGMILTWKEKILWNLPRPQTVAKVYLGDTLVEAYAGPDNGVQTIKASEWEPFIRTMPHTEYTSASACFCTLFAEQVSSYLGNDAIDPALEYDNGDYTFEFSSWSEIAEICANSRVWGGLHFDASISAAAELCGGFNVADSVSATLTRLINGDETAAVFDKNVGELMVRQV*
Ascophyllum nodosum	Phaeophyceae	bacterial-type vHPO	ASCNO-VHPO_contig936_1	VPO_Ascophyllum_nodosum_M_contig936_1	MYRSGNVALDIFGDKTTSDARRRCQPDEFDTEEQEFLDLHLRVAILYTLVYGALVGMPFCEESVETFMNESSAPLSLVMDGADPSVETPWGLAKTYFDEINAWMTENDGWSADGSANREFNRVPFSDYAVTDSEGNSWTPYIPRNTPWEFKKKKRWQPLTEYNGLGYISSQEHVVPFIGATARYFGFESYKDEEAFANRELDDPDYQYTNASIVVLEETRDTVGDNFKRAAIDFFDNKLGSLILLKILFFLKNANEYTPLDFYQVTVEVQLAIYNSVVLVWKEKVRHDLPRPPSVIDYKLGDKTFTTYAGPDEEEPQEIKASEWEPFIRTMPHSEFPSASACMCQAFAEQVAHFLGSDKIEDSIDVTELMGLEEMKGFSSWSEISEVCANSRVWGGMHFADAVPAGTELCGGGLLASSISSSISALIAGDESAAVFKKGDVGEQMVRLLTPGSARRDK*
Ascophyllum nodosum	Phaeophyceae	bacterial-type vHPO	ASCNO-VHPO_contig936_2	VPO_Ascophyllum_nodosum_M_contig936_2	MKLLHLSALRFRSLAVFSWLLWPASFLSQAQDCVELTGIVSGGGEDMLDLDIVSETLPAHPFDIFTDLPFSKILPTIADCAKGVETPIAMRLLLIIDTAVFSVSNMYRSGNVALDIFGDKTTSDARRRCQPDEFDTEGQEFLDLHLRVAMLYTLVYGSLVGMPFCEDPVATLMNESSTPLSLVFDGADPSVETPWGLAKTYFDEINAWMTENDGWNADGSANREFNRVPFSDYALTDSEGNSWTPYIPRNTPWEFKKKKRWQPLTESDGLGYISSQEHVVPFIGATARYFGFESYKDEEAFANRELDDPDYQYTSASIAVLEETRDTVGDNFKRVAIDFFDNKFGSLIPLKIQFFLKNANEYPPLDFYQATVEVQLAIYNGVVLAWKEKVRHDLPRPPSVIDDKLGDKTFTTYAGPDEEEPQEIKASEWEPFIRTMPHSEFPSGSACICQAFAEQVAHFLGSDKIEGSLDATELELEELNEFSSWSEISEVCANSRVWGGMHFADAATAGTELCGGGLLASSISSSISALIAGDESAAVFKKEDVGEQMVRPLTPGSARRGK*
Ascophyllum nodosum	Phaeophyceae	bacterial-type vHPO	ASCNO-VHPO_contig936_3	VPO_Ascophyllum_nodosum_M_contig936_3	MFRPGNVALDIFGDKETSDARRRCQPDPFDSEGQDLFDLHLRVAIMYTLVYGGLMGTPFCRELVEPLMDSIGHPLSLVFDDADPSDDTPWGLAKTYFDEIDAWMTQNDGWNADGSANRDYNKIPFSDYATTDSEGNSWTPYTPKNSPWKLSKPKRWQPLMDSNNLGYISSQEHVTPYIGATARYFGFNSSKDENAFASRELDNPEYNYRHASVNVLEKTWLTAEDDFMQSAVVFFDNKFGSLVPLKILYFLGVTDTLTALDFYRITVEVQLAIYNGIILTWKEKVRHDLPRPPTVIAHKLGDEEFETYAGPGEGVQMIKASEWEPLIRTMPHSEFPSASACICKVYAEQIMHFLGTDEIDPPLQTGPPLTAVPMEFSSWSEISETCADSRVWGGMHFADATAAGGELCGGGLLASSISSSISALIDGDETAAIFKKDVGELMVRPVTPGSARKKN*
Chordaria linearis	Phaeophyceae	bacterial-type vHPO	CHOLI-VHPO_contig10_1	VPO_C-linearis_contig10_1	MRTTMASTLALLATSRASACVELQGIVPDGGEGLLDLLFLLSPEKSLGNPLAPLDIFTNPVVPTVAECSGELETPIGLRLLTGLDTTVFSLGSMFEPNGVALDIFGDKQTSDARRRCQPADGDESGRVLLDVHLSVAVLYAVAYIGWKHMPWCADEITALMEDLGCSITLVDVADGGPEPSTDTPWGLAKAYIDESMDFLVKNDGWNADGGMGGKEFNRIPFTGDFSYADSAGNEWDGYTPDNTPYEFKRTKKWQPLLESDGLGYITTQEHVTPHIGITARFFGFDTAEDEEAWSSRELDEPPYMNRHDEVAREVLETSKVAADDPAKQFAISFFDNKFTSLVPLKITYFLGRSDTLSMLDFLKITIKSQLPIYNGVVLAWREKVRHDAPRPPSVVRKEIGDEIVEAYAGTGNGIQNMTASEWEPYIRTMPHSEYPSGSSCVCEVFVSALKLWAETDTIDPPLEFPPPEFGVPMVTFSSWSEVSQLCGDSRVWGGLHFEESVPAGVELCGGDEMAVSIAASIDALTAGDESAAVFDRDIGELMLRPL*
Chordaria linearis	Phaeophyceae	bacterial-type vHPO	CHOLI-VHPO_contig10_3	VPO_C-linearis_contig10_3	MRTRAASTLGLLAVSSKTASASGCVELQGIVPGGGEGALDLTLLLQPEFLGNPLAPLDIFTNDLIGTVGGQCSSELETPVSMRLLTVLDASAFCLASMFEPNGVALDIFGDKQTSDARRRCQPADGDEDARELFDMHLSVAILYAVAYVGSEHMPWCADLVASKMEALGTPFSLLGGADGDLEPSTDTPWGLAKAYIDETMSFMMEKDGWNADGGLGGKEFNRVPFTGDFFYEDSAGSTWDGYTPKNTPYQFKRTKKWQPLLESDGLGYISIQEHVTPHIGITARFFGFNTPEEEEAWGSRELDRPPYRKRHGEVAKEVLEASKIAADDPQKQFAISFFNNKFNSLVPLKVTYFLRRSETLSMIDFIYITVKSQLAVYNATLLAWREKVRHDAPRPPSVVRKQMGDRMVEAYAGPDVGVQAMKASEWEPYIRTMPHSEYPSGSSCLCEAFASALRVWAETDTIDPPLEFPPPEFGGPLLTFTSWSEVSQMCGDTRVWAGLHFEESVPAGAELCGGDEMANSIAASIDGLTAGDESAAVFNRDLGELMLRPL*
Chordaria linearis	Phaeophyceae	bacterial-type vHPO	CHOLI-VHPO_contig21_1	VPO_C-linearis_contig21_1	MLLTLLLAIAALGSNDACVVLQGISSSSSSGDDGGLDLATMQDSLSMEPFDFTNPVIPTIAACSSGLETTISMRMLLVIDSTAFSVSSMFRPAPALDLFGEGEHRRCTPDEADKDLFDLHLRAAVVYGAAHAAIQAMPYCTELTALMEERGHPLSLLEGDQSTDTPWGIAKTYVDEINTFFTAHDGWNADGSMGGRQANLVPFSGDFSIEDSEGNKWKGYTPKNTPYKARKTKGERWDRWQPLLESDGLGYITAQEHVTPHIGVTGRFFGFQTAEEEASFASRKLDKPSYRKRLYKSASRDVLEESRLAATDPLKQFAISFFDNKFTSLVPLKMAYFLDRQDSTDAMDFYEIAIKVQLAIYNSVLLVWREKIRHDAPRPPSVIKRKLGDELVETYAGPDLGVATIKAEEWQPFIRTMPHSEYPSASACLCEAYAEQIRLWLDGEDEIDPPIQFPPPEYGDPIVTFSRWSELSGMCGDSRIWGGMHFEGAILAGAELCGEGMAESISASIDALLDGDASAAVFKADIGEIMVRPL*
Chordaria linearis	Phaeophyceae	bacterial-type vHPO	CHOLI-VHPO_contig21_2	VPO_C-linearis_contig21_2	MLLTLLLTIAALGSNDACVVLQGISSSSSSSGDDGGLDLATMQDSLSMEPFDFTNPVIPTIAACSSGLETPISMRMLLVIDSTAFSVSSMFRPAPALDLFGEGEHRRCTPDEADKDLFDLHLRAAVVYGAAHAAIQAMPYCTELTALMEERGHPLSLLEGYQSTDTPWGIAKTYVDEINAFFTAHDGWNADGSMGGRQANLVPFSGDFSIEDSKGNKWKGYTPKNTPYKARKTKGERWDRWQPLLESDGLGYITAQEHVTPHIGVTGRFFGFQTAEEEASFASRKLDKPSYKKRFYKSASRDVLEESRLAATDPLKQFAISFFDNKVTSLVPLKMAYFLDRQDSTDAMDFYEITIKVQLAIYNSVVLVWREKIRHDAPRPPSVIKRKLGDELVETYAGPDLGVATIKAEEWQPFIRTMPHSEYPSASACLCEAYAEQIRLWLDGEDEIDPPIQFPPPEYGDPIVTFSRWSELSGMCGDSRIWGGMHFEGAIPAGAELCGEGMAESISASIDALLDGDASAAVFKADIGEIMVRPL*
Chordaria linearis	Phaeophyceae	bacterial-type vHPO	CHOLI-VHPO_contig67_1	VPO_C-linearis_contig67_1	MGSVAAVAGIRWPRLHHRTGARHSPHGVIGRFFGFQTAEEEASFASCKLDKPSYRKSYKSAYRDVLEESKLAATDPLKQFAISFFDNKFTSLTPLTMAYFLDRQDSTDAMDFYEITIKLAIYNSVVLVWREKIRHDAPRRPSVIKRKLGDELVETYAGPDLGVATIKADEWQPFIRTMPHSEYPSASACLFEAYAEQIRLWLDGEDEIDPPIQFPPPEYGDPIVTFSQWSELSGMCGDSRIWGGMHFEGAIPAGAELCG
Choristocarpus tenellus	Phaeophyceae	bacterial-type vHPO	CHOTE-VHPO_DNT-10917	Choristocarpus-tenellus_DNT-10917	MVISACQCCFTILVTLWCITVHAYADKCVPLQGISIGGDLDLATVESAFRMPGSRFPSGDPTLPWGALLVGGPVTECTYGFETTVQFRSLIGTDTALYNTAHAFHPTAIDIFGDVESSASRRRCQPADDDNEALDLFDLHLKTTAVYTSFYSTIKFFPNCIEPMQSVMDDVGFPTSLLFNATDYNTPWGLSKDAVDRVYNYMLKYDGWNADGQLSRDFNRVPFSDFSAEDAKGNMHMPYTPCNSPWKLSIPDRWQPLQESDGLGYLIHQEHVTPYIGETARLYGFRSKADEEAFMSRRSPEPKYNYRKATKKVLKETRKMATSDFKKSAVEYFDNKFSSILPLKITWGLSNMIDELEFYKLTLAVQIAIYDSAILVWKEKLCHDLPRPRTRIKYDLGDKLVETYAGPGQGAQLIKASEWMPFLRTMPHSEYPSGSSCICKIYSEMLQLYTGTDVISPPLEVNFPAGGLRSEPGMSPNFDVQFNLNKWSEISDMCSQSRIWGGMHFEEAVPAGEELCGGTSLPKSIFDSLSLLVDGDPTGAIFKMDDTDFFVRPSTCCQKECPTP*
Desmarestia herbacea	Phaeophyceae	bacterial-type vHPO	DESHE-VHPO_contig146_1	VPO_D-herbacea_M_contig146_1	MRNLLAIDTAVFSVASMFHPGQVALDIFGDEQTSSDRRRCHPKDGEDSSLFDMHRRVAVIYVFVYGGLKSMPYCLEILETLMEQAGHPLNLVLDGDPSVETPWGLAKAYVDEVNAYLDEHDGWNADGSMGREFNRVPFSDYAITDSAGNSWSPYVPKNTAYKFKREDHWQPLTISDGLGYISAEEHVTPYIGVTARFFGFRSPKDEATFATRQLKNPRYRYETIVNDVIEESRLTATDDFRQAAIEFFDNKFISLVPLKVAYLMSLTSSVTALDFYRITVEIQLAIYNGVVLSWREKVRHDLPRPPSVVKHELGDSLVEAYAGPGQGVQTMKASEWEPFIRTMPHSEFPSSSSCICQLYAEQAALFFEEGDIINPPLEFGPLANNVTFEFGSWSEISEVCGDSRVWGGMHFADAVPAGVELCGGHLVAESISSSIGALLDGDTSAAVFVRNPGELMVRPL*
Desmarestia herbacea	Phaeophyceae	bacterial-type vHPO	DESHE-VHPO_contig173_1	VPO_D-herbacea_M_contig173_1	MRRSSLTRQHRPAVRSMFLGPIVYLWLVVTVVVVKASRPTPTSCCTTEGLNGIVQGGGAGVLDLDKVTASLGGLSADEGTAPIFANADCSSGLETPIAMRTLLVMDAAAFTVAALFDPNQAALDVFGDKRTSNARRRCQPTTPEETTLFDLHRNVALAYALAYGGLSGMPYCQEPLSAAMNATDIPLSLVQEGEADVNTPWGLARAYVDEINAYMTEYDGWNADGSLSRKFNRIPFSDYAVTDFAGNSWTPYVPRNSPYNFRHKNSWQPLMESDGLGYIVTQEHVTPHIGVTGRFFGFNSPQDEREFASRELADPSYNYPKVVHDVLEETRLTATDTLKQEAIAFFDNKWTSLVTLKAVFFGRFNESALDFNRATFEVQLATYNGVIMSWREKIRHDLPRPPTVITDQLGDSLVKSYAGPDQGVQTLKASEWEPFIRTMPHSEFPSTSACLCQVYAEQVALFLEDDVIDPPLVFNTFSFSAWSDISTVCGNSRVWGGMHFAAAVPAGAELCGGGRMARSINRKVGRLLAGDERAAIFDRKLRKVTVRPL*
Desmarestia herbacea	Phaeophyceae	bacterial-type vHPO	DESHE-VHPO_contig173_2	VPO_D-herbacea_M_contig173_2	MTAAMTRRPPLNLRFLPVLFLSCWLRNNTEAATATSSSPSSASCIPLSGIEPGGGVDTLDFDSIVATLGAKDIFDLSIPIIPAVATCSSVLETPVSMRHLLAIDAAAFSVSNMFRPGEVALDIFGDKETSDARRRCQPEDVEESALFDVHLNVAIAYTIVYGGLKGMPDCLDVVELINDAGMPLSFVLSGETSIDTPWGLAKAYVDEAFAYMDENDGWNADGSLSREYNRVPFDDFSITDAAGNSWTPYVPQNSVYQFLNTERWQPLRESNDLGYFSAQEHVTPYIGVTARFYGFYTLEDEEAFASRTVENPNYQYAVEALKVLRESRATAEDELKGAYVSFFDNKFTSLVPLKIAYFTRPSTTQTNLDFYRLTLEVQLAIYNGVVLSWREKIRHDLPRPPSIIKDALGDKLFWAYAGADDGVERMKASEWEPFIRTMPHSEFPSASACLCQTYADQIVHFLGNDTINPPLEFEAFEFSSWSEISAVCGDSRVWGGLHFEASVPAGAELCGGSPMAVSIFASVDGLVHGDKTAAIFQRDVGELLIRPL*
Desmarestia herbacea	Phaeophyceae	bacterial-type vHPO	DESHE-VHPO_contig199_1	VPO_D-herbacea_M_contig199_1	MGCFGLLVNATTSACVNLTGIESGGGDDLLDYDVVSVSLEKEPFDLSNALISTIAGCSSGLETPVSMRLLLSIDTAVFSIASMFHSNDVALDIFGDKDTSDARRRCQPTTPQETSLFDLHLRVAVMYAFVYGGTLGMPYCVDLVDPLMSDAGHPLSLILEGDPSVETPWGLAKAYVDEIADFLTANDGWNADGSKSQDYNRTPFSDYSITDSAGNSWTPYSPTLSDDRWQPLIESDDLGFIFTQTHVTPHIGVTARFFGFRSAEDEEAFAIRELTAPSYRYSTAAQEVLDESVDTAGDDYKQAAIDFFDNKFLSLVPLKIELFTRASSSQLSTLDFYRATVEVQLAIYNGIVLSWREKVRNDLPRPTTVVITELGDTLVEAYAGEDEGVKIMKASEWEPFMRTMPHSEYPSASACVCQVYAEQMATFLGTDEIDPALEFGPFEFSSWSEISEVCGDSRVWGGLHFPEAVPGGVELCGGNLLAESITTSIGDLIEGDESAAVFDKDIGELMLRPL*
Desmarestia herbacea	Phaeophyceae	bacterial-type vHPO	DESHE-VHPO_contig240_1	VPO_D-herbacea_M_contig240_1	MFHPGQVALDIFGDEQTSGDRRRCQPKDGEDSSLLDMHRRVAVIYTVIYGGLKGMPYCLEILEPMMEQAGHPLSLVLDGDPSVDTPWGLAKAYVDETNAYLDEHDGWNADGSMGRAFNRVPFSDYAITDSAGNSWSPYVPKNTPYHFERENHWQPLMESDGLGYISTQEHVTPQIGVTARFFGFRTPEEEATFAARELKSPRYRYGTIVNDVIEESRLAATDDLKQTAIEFFDNKLLSLVPLKVAYFMSLTSSVTALDFYRVTVQIQLAIYNGVVLSWREKIRHDRPRPPSVVKHELGDTLVEAYAGPGQGVQTMKASEWEPFIRTMPHSEFPSASSCICQLYAEQLALFFEEGDIISPPLRFGPLANNVTFEFGSWSEISDMCGDSRVWGGMHFADAVPAGVELCGGNLLAESISSSIGALLDGDTSAAVFVRNPGELMVRPL*
Desmarestia herbacea	Phaeophyceae	bacterial-type vHPO	DESHE-VHPO_contig36_1	VPO_D-herbacea_M_contig36_1	MFHEIALDVFGDKETSDARRRCQPETDEEADLFELHQRVTVTYVIVYGILVGGVPDCLEEVEAVMTEEHLPLSYVLDSGNTSIDTPWGLAKAYIDEIYAYMDENDGWNADGSLSRDHNRVPFSDYAKTDSTGNTWTPYIPKNTPYNFSEKNNWQPLMESDGLGYISTQEHVVPQIGATARFFGFNSTADEEVFASRKLADPDYTYRQAAEDVIEESLLMATDDYKKAAITFFDDKGMSLIPLKVTFFLRFPVNETRSAFARATVESQLAIYNGVILSWKEKVHHDLPRPPTVVADQLGDTLVEAYDSTIDGVETMKASEWEPFIRTMPHSEFPSASACMCQAYAKQLEHSTGSDTIDPVLKFPGGDGIVFEFSSWSDISRVCGDSRVWGGMHFPEAVPAGADLCGDERFTDSISANIGRLMAGDETAAVLKRDVGELMVRPIL*
Desmarestia herbacea	Phaeophyceae	bacterial-type vHPO	DESHE-VHPO_contig36_2	VPO_D-herbacea_M_contig36_2	MKCKGGVPDCEEELETVMADSHLPLSYVLDGGNTSIDTPWGLAKAYVDEIYAYMDENDGWNSDGSLSRDHNRVPFSDYAKTDSAGNTWTPYIPKNTPYHFTEKNNWQPLMESDGLGYITTQEHVVPHIGATARFFGFNSTADEEAFAARKVADPAYTYTQAADDVIEESLLMATDDYKKAAISFFDDKGASLLPLKVAFYSRSLVNETRSAFARATAESQLAIYNGVILSWKEKIYHDLPRPPSVVTDQLGDTLVEAYDSTVDGVETMKASEWEPYIRTMPHSEFPSASACMCEAFTKQLELLTGADTIDPVLEFPGANGVVFEFSSWSDISSVCGDSRVWGGMHFPEAVPAGADLCGDEHFTESISANIGRLMAGDETAAVLKRDPGELMVRPIH*
Desmarestia herbacea	Phaeophyceae	bacterial-type vHPO	DESHE-VHPO_contig36_3	VPO_D-herbacea_M_contig36_3	MLDLDDLIGNLERNSFSFGSGPRIATESCLAALETPVAMRQILGYELAYFSAINMFHTNETALDVFGDKETSDARRRCQPETDDEAELFELHQRVTATYAIVYGSVLSGSDDCVKVMEPLMAEEYLNLSYVLDGGNTSIETPWGLAKAYVDEVYAYMDENDGWNADGSLSRDHNRVPFSDYAKTDSAGNTWTPYIPKNTPYHVIFPKKHWQPLMESDGLGYITTQEHVVAQTGATARFFGFNSTADEEAFASRKLSPPKYRYSEAADDVIEESRLMATDDYKKAAITFFDNKATSLIPIKVNFYRRSPASEARAAFMRATVESQIAIYNGVILSWKEKVRHDRPRPPSVVRDQLGDTMVEVYDSTADGVETMKASEWEPYIRTMPHSEFPSASACMCEAFAKQVEHLTGSDTIDPVLEFDGPDDIVFEFSSWSNISSICGDSRVWGGMHFPEAVPAGADLCGDDRFTESISATITRLIDGDETAAVLRRDLGELMVRSLH*
Desmarestia herbacea	Phaeophyceae	bacterial-type vHPO	DESHE-VHPO_contig36_4	VPO_D-herbacea_M_contig36_4	MLDLDDLIGNLERNSFSFGSGPRIATESCLAALETPVAMRQILGYELAYFSAINMFHTNETALDVFGDKETSDARRRCQPETDDEAELFELHQRVTATYAIVYGSVLSGSDDCVEVMEPLMAEEYLNLSYVLDGGNTSIETPWGLAKAYVDEVYAYMDENDGWNADGSLSRDHNRVPFSDYAKTDSAGNTWTPYIPKNTPYHFSRKKHWQPLMESDGLGYITTQEHVVAQIGATARFFGFNSTADEEAFASRKLSPPKYRYSEAADDVIEESRLMATDDYKKAAITFFDNKATSLIPIKVNFYRRSPASEARAAFMRATVESQIAIYNGVILSWKEKVRHDRPRPPSVVRDQLGDTMVEVYDSTADGVETMKASEWEPYIRTMPHSEFPSASACMCEAFAKQVEHLTGSDTIDPVLEFDGPDDIVFEFSSWSNISSICGDSRVWGGMHFPEAVPAGADLCGDDRFTESISATITRLIDGDETAAVLKRDPGELMVRSLH*
Desmarestia herbacea	Phaeophyceae	bacterial-type vHPO	DESHE-VHPO_contig36_5	VPO_D-herbacea_M_contig36_5	MRHILGYELAYFSAINMYHISETALDVFGDKETSDARRRCQPETDDEADLFELHQRVTAVYAVVYGGILGGAPDCLETVDPLMTEAHIPLSYILDGRNTSIETPWGLAKAYVDEVYAYMDANDGWNADGSLSRDHNRVPFSDYAKTDSAGNTWTPYIPKNSPYHFSRKKHWQPMMESDGLGYITTQEHVVPHIGATARFFGFNSTADEEAFASRKLSPPKYNSYSQAVDDTLEQSRLMATDDYKQAAISFFDDKAMSLIPLKVTFFLRSPPSETRADFIRATVESQLAIYNSVILSWKEKVRHDRPRPPTVVGDQLGDTMVEAYDSTVDGVETMKASEWEPFIRTMPHSEFPSASACMCQAFAKQLEHFTGSDAIDPALEFPGADDIVFEFSSWSHISSVCGDSRVWGGMHFPEAVPAGADLCGDERFAESISALIDRLIDGDETAAVLKRDPGEIMVRPRL*
Desmarestia herbacea	Phaeophyceae	bacterial-type vHPO	DESHE-VHPO_contig400_1	VPO_D-herbacea_M_contig400_1	MFHTSETALDVFGDKETSDARRRCQPETDDEADLFELHQRVTITYTIVYGGLLAGAPGCLDAVDPLMTESHLPLSFIMDGRNTSIETPWGLAKAYVDEVYAYMNINDGWNADGSLSRDHNRVPFSDYAKTDSAGNTWTPYMPKNSPYHFSRKKHWQPLMESDGLGYITTQEHVVPHIGATARFFGFNSTADEEAFASRKVSPPKYNRYRQAADDVLEESRLMATDDYKQAAISFFDNKALSLIPLKVAFFLRSPASEARSDFVRATIESQLAIYNGVVLSWKEKVHHDKPRPPSVVGDQLGDTLVEAYDSTVDGVETMKASEWEPFIRTMPHSEFPSASACMCQAYAKHLEFFTGSDTIEPVLEIAGAGDIVFEFSSWSHISSVCGDSRVWGGMHFVEAVPAGADLCGDESFVESISATIGRLIDGDETAAVLKRDPGELMVRPRH*
Desmarestia herbacea	Phaeophyceae	bacterial-type vHPO	DESHE-VHPO_contig468_1	VPO_D-herbacea_M_contig468_1	MIYLAGIDTAVFSMSNMYRPNQKALDIFGDKQTSDERRRCQPQDGESRELFDLHLRVATMYVLIYGGLKGMPYCLELVEPMMEAAGHPLSLVLDGEPSIDTPWGLAKAYVDETNAFLDAHDGWNADGSMSREYNRIPFSDYAISDSAGNSWSPYTPKNTPHKFKHKHRWQPLLETNDLGYISAQEHVTPHIGMTGRFFGFRSPEDEAAFARREVDDPHYRYSTVAHEALEESRLTATDDFRQAAVAFFDNKFTSLIPIKISYFMRPSSGVTSLDFYRLTVESQLAIYNSIVLSWKEKVRHDLPRPPSVVRDQLGDTLVETYAGPGQGVKTMKASEWEPFIRTMPHSEFPSASSCLCQAFTEQVAYSLESDLIDPPLRLGPLPNGITFEFGSWSEVSAVCGDSRVWGGMHFEEAVPAGVELCGGNLLARSISESIGALLDGDETGAVFDRNIGELMVRAH*
Dictyopteris undulata	Phaeophyceae	bacterial-type vHPO	DICUN-VHPO_GFKK01002887.1	GFKK01002887.1	MFHPNSNALDIFGDRNKSDTRRRCYPDESATTELVELFDLHLRIAILYTVTYGGRLSTPXPSCAEEIDASMENLALNMSLVLEDNPSVDTPWGLAKAYVDETFAYLLENDGWNADGNMSRTYNRIPFDDYAYTDSNGNSWEPYQPKNSPWEFKKKARWQPLMEHDGLGYVSSQMHVTPHLGALARFYGFNTSEDESEFATRELPDPKYDYEFASLEVFEEGRLMATDEFKQASIQFFDNKFASLVPLKIAYFLRDPDNNTPQDFYRLTVLNQLHIYNGIILAWREKIRHDLPRPPSVVTDVFGDTKFETYAGPGEGVQSIKASEWEPFIRIMPHSEFPSASACLCKVWSEQLIEFTGSDIIDPPLEFAVSENVVYNFSSWTQASDLCGDSRLWGGIHFSDAIPAGAQLCGGGLTTSSLIASIDRLIAGDEAAAIFNYDPDELKVRPY*
Dictyota dichotoma	Phaeophyceae	bacterial-type vHPO	DICDI-VHPO_contig3768_1	VPO_D-dichotoma_M_contig3768_1	MSVAPSISASNRRRLKRRMRAQYLVSALGLILSGYLAQGCLDLAGIASGGGDGLLDLDLVSVTVEQEPFDFSILAIPTVAACSGGVETPISMRNLLGIDTAVFSVVEMFHSNQEALDIFGDKETSDARRRCQPGPDATEEEVEEFALHLRIAILYTVSYGGRVTMPYCEEDIDDVMESLELPMSLILEDDPDIDTPWGLAKAYVDDTFSYMLEYDGWNADGSMSRTHNLIPFSDYAYTDSDGNSWEPYAPVNSPWDFKVKDRWQPLTEHDDRGFIFSQMHVTPHIGAMARFFGFNSSEDEGEFSQRELPDPDYEYESAALQVLEEARLMATDDFKQASIQFYDNKFSSLIPLKIAYFLRDPENTPAVDFYMVTLAVQLSVYNGIILSWREKIRHDLPRPPSVITDLFGDTEFLTYAGEDGLAYIKASEWESFIRTMPHSEFASASSCLCQVFAEQLVEYTGTDVIDPPLEFPIGDDIMAEYPSWSSIADDCGNSRLWGGMHFHEAVPEGRRLCGGGGMAASVVASLTRLTEGDETAAVFKENPGELKVRPY*
Dictyota dichotoma	Phaeophyceae	bacterial-type vHPO	DICDI-VHPO_contig3963_1	VPO_D-dichotoma_M_contig3963_1	MAPFALSLVAFFAIIFPVSSTTSGGCLQLEGIESGGGRGLLNLDVVNVTVEKEPFDFELAPIGIVAGCSSVLETPISMRNLLGIDTAAFSVAMMFHPNPNALDIFGNKSQSDARRRCYPDSSSTATATEVGLFDLHLRVAILYIVSYGGRLSTPSCAEEIDASMNNLGLNMSLILDGNATVETPWGLAKAYVDETFAYLSENDGWNADGSMSRDYNRIPFSDYKYEDSDGNSWEPYTPENSPWEFKKKKNWQPLTEHDDLGYLYSQMHVTPHIGALARFYGFNSTQDETDFGSRELEDPKYDYNNASLEVLEESRLMATDEFKQVSLAFFDNKFSSLVPLKIAYFLRDPSNNSPQEFYRVTLLNQLAIYNGIILSWREKVRHDLPRPPSIITSLYGDTMFETYAGPGQGVQMIKASEWEPFIRTMPHSEFPSASACLCQVFTEQMIEYTGSDTLDPPLVFPLSENVTLELSSWSEVSDLCGNGRLWGGMHFSDAVPAGAGLCGGGLLASSMAASVDRLIWGDETAAIFKSNPGELKVRPYN*
Dictyota dichotoma	Phaeophyceae	bacterial-type vHPO	DICDI-VHPO_contig4465_1	VPO_D-dichotoma_M_contig4465_1	MSVASSISASNRRRLKRRMRAQYLVSALGLILSGYLAQGCLDLAGIASGGGDGLLDLDLVSVTVEQEPFDFSILAIPTVAACSGGLETPISMRNLLGIDTAAFSVVEMFHSNQEALDIFGDKETSDARRRCQPGPDATEEEVEEFALHLRIAILYTVSYGGWITMPYCEEDIDDVMESLELPMSLILEDDPDIDTPWGLAKAYVDDTFSYMLEYDGWNADGSMSRTHNLIPFSDYAYTDSDGNSWEPYAPVNSPLDFKVKDRWQPLTEHDDLGFIFSQMHVTPHVGAMARFFGFNSSEDEGEFSQRELPDPDYEYESAALRVLEEARLMATDDFKQASIQFYDNKFSSLIPLKIAYFLRDPENTPAVDFYMVTLAVQLSIYNGIILSWREKIRHDLPRPPSVITDLFGDTEFLTYAGEDGLAYIKASEWESFIRTMPHSEFASASSCLCQVFAEQLVEYTGTDVIDPPLEFPIGDDIMAEYPSWSSIADDCGNSRLWGGMHFYEAVPEGRRLCGGGGMAASVVASLTRLTEGDETAAIFTENPGELKVRPY*
Discosporangium mesarthrocarpum	Phaeophyceae	bacterial-type vHPO	DISME-VHPO_Contig7644_1	VPO_Discosporangium-mesarthrocarpus_Contig7644_1	MDSALFSVSHAFHPTAIDVFGDVAFSNSVRRCQPDTGDSDGNDLFDLHLKVASLFSVAYAGVRFLPTCQENIEADMEGLGFWMNLLEAKVDLETPWGLAKATVDKIYDFLLENDGWNADGRLDRDFNLIPFSDLNAEDAEGNSWEPYTPCNSPWKLKRKHRWQPLVETDGVGYISHQQHVTPYIGATARLFGFESKKKEQEFISRRSPYPNYKYHSASKEVLQEAAMMATDDEKKVGIEFFDHKFTSLIPLKIEWAKSRQTELEYYQVTLAVQLAMYDATVLVWREKVCHDRVRPPTMIKSRFGDEEVYSYAGPGEGAKMIKASEWQPYVRTMPHSEYPSASSCFCQVFAEVLQHSSGEDDISPPLQFTAATKGSLRSEPGITPATDVVFTYKKWSEIAEMCGQSRLWGGMHFEESVPAGAELCGGGLVASEVLAAVDKLVAGNPDGAVFRKDEVDFFVRPDVC
Ectocarpus crouaniorum	Phaeophyceae	bacterial-type vHPO	ECTCR-VHPO_contig20_1	VPO_E-crouaniorum-2c_M_contig20_1	MQYYHGVVLLLLARGRVSAQSPVSSCVPLNGIVEDGNGTTKALNLDEIKASMNTEIFDFSNPVVPTLAACYSGLETPIAMRALLAIDSSVWSVASAFQSAPWLNIFGDKNTSDERRRCSGNTDDEEELFLLHYRVAEIYTFTHTALKAMPFCRAEIEPLMVARGHPLSFLEEGDDDSIDTSTPWGLGRAYANEIWDYLGANDGWNADGSMGGREFNRVPFTGDFSMTDSAGKSWTPYTPRNSPYEFTTFKRWQPLKESDGLGYVSTQEHVTPHIGSTGRYFGFSSTKDEEDFSSRKVDGPDYLNRYDQVVRDVLDESTMTADSPYKQFAVSFFDNKFTSLIPLKIAYFNRETTKENYTETDFYQITIEVQLAIYNGILLTWKEKIHHDRPRPPSMIRHLLGDELVEAYAGPDQGVQTMKASEWEPFIRTMPHSEYPSASACLCEGFARQIENFLGDDKIEPALQFPPGPPPASLNASLEFTSWSEISQVCGDSRVWGGIHFAGAVLAGAELCGGEDMAKSIHDSFERLKAGDESAAIFKSDVGELMVRPR*
Ectocarpus crouaniorum	Phaeophyceae	bacterial-type vHPO	ECTCR-VHPO_contig25_1	VPO_E-crouaniorum-2c_M_contig25_1	MPMRTPTTAWVCLLSILSGPGLTNASCVGLQGIVPGGGEGLLDLESLLSPDSVLGQTLGPLIFTSTPLVPIVAECAGVLETPISLRLLTALSSVSPNIIQMFEPNGVALDIFGDKETSDARRRCQPTTEEDRVIFDLHLSVSVLYAISYIGWKHMPYCYEQIAAEAEALGGPMSLVDVGEGDPEPSTDTPWGLAKAYIDEVWAFLMENDGWNADGRLGGREVNLTPFTGDFVFSDSAGSTWDGYEPKNSPYNFSSTERWQPLMESNGLGYVNSQVHVTPHIGVTGRFFGFNTAEDEEAWGARTLDRPPYQDRYNEAAREVLEASTVAAYDPAKLFAISLFDNKFNSLPPLKIVYFFDRGDLSLMDFLELSVKSQLAIYNSVLLAWREKVRHDAPRPTSVIRNELGDELVDAYAGPDIGIQTIKASEWEPYIRTMPHSEYPSGSSCICEGFASALRLWAGNDTIDPPIGFPPPEFGGPILEFSSWTEVSQMCGDSRVWAGLHFEEAVPAGAELCGGDEIAVSIAASIDALTAGDESAAVFKRDIGELVLRPL*
Ectocarpus crouaniorum	Phaeophyceae	bacterial-type vHPO	ECTCR-VHPO_contig25_2	VPO_E-crouaniorum-2c_M_contig25_2	MVHYCHGVVLLLLARAVISSPSPGPSCVPLNGIVNDGNATTTTLNLDEIKVSMNTEIFDFSNPVIPTLAACSSGLETPVAMRALLAIDTSVWSVASAFQPAPWLNVFGDKHTSDERRRCSGNTDDEQELFLLHYRVAEIYAVTHAALKAMPFCRAEIEPLMTARGHPLSFLEEGDNDSIDTSTPWGLGRAYANEGWNYLTANDGWNADGSMGGREFNRVPFTGEFSMTDSEGHAWTPYVPRNSPYELTNIKRWQPLVESDGLGYVSTQEHVTPHIGSTGRYLGFSSKEDEEAFSSRTIDAPDYLNRYNEVVHDVLNESATTAESPYKQFAISFFDNKFNSLIPLKIAYFLRTTQEDYTATDFYQVTLEVQLAIYNGVLLAWKEKIRHDRPRPPTMVKHKLGDALVEAYAGPGQGVQTIKASEWEPFIRTMPHSEYPSGSSCLCEAFARQIENFLSDDTIEPALQFPPGPPPPGFDAPPLEFASWSEISQVCGDSRAWGGMHFAGAVPAGAELCGSTDMAKSIHDSLERLKVGDESAAIFKTDIGELMVRPR*
Ectocarpus crouaniorum	Phaeophyceae	bacterial-type vHPO	ECTCR-VHPO_contig5_1	VPO_E-crouaniorum-2c_M_contig5_1	MRAATASILGLLAIFARTGSASCVESQGIATGGGEGLLDLSVLLNASAPGIVPAIKECSGELETPIGMRLFTALDAAQFSLGSMFESNGVALDIFGDKETSDARRRCQPADGDEDGAVLFNMHLGVAGLYMAAYVGSEHMPWCTDTVSVLMEAYGAPLCMLDVADASTDTPWGLAKAYVDEVMFFLMENDGWNADGGLGGKEFNRIPFTGDFSYTDSAGNEWNGYTPKNTPYKFKRTKKWQPLLESDGLGYITAQEHVTPHIGITARFFGFDTAENEEAWGSRKLDAPPYRNRHDEIAREVLEASKLAADDPGKQFAISFFDNKATSLLPLMTDYFAQRRDTLSRLEFFKVNVKLQLGIYNGVVLSWREKVRHDAPRPPSVVRNEIGDEIVEAYAGPDSGVQNMTASEWEPYIRTMPHSEYPSASSCLCEAFASALRVWAGTDTIDPPLEQPEEDPLVTFASWSEISEMCGDSRVWAGLHFEESVPAGVELCGGDEMATSIAASIDGLTAGDESVAVFNRDVGELMLRPL*
Ectocarpus fasciculatus	Phaeophyceae	bacterial-type vHPO	ECTFA-VHPO_contig115_1	VPO_E-fasciculatus_M_contig115_1	MPFCRAEIEPIMIARGHPLSFLEEGDDDSIDTSTPWGLGRAYANEVWDYLGANDGWNADGSMGGREFNRVPFTGDFSMTDSAGNSWTPYTPRNSPYEFTEFKKWQPLEESDGLGYVSTQEHVTPHIGSTGRYFGFSSEEDEEAFSSRTIDGPDYLNRYDQVVRDVLDESAVTADSPYKQFAVSFFDNKFNSLVPLKIAYFSRESTKETYPETDFVQITIEVQLALYNGILLAWKEKIRHDRPRPPTMIRHLLGDELVEAYAGPDQGVQTMKASEWEPFIRTMPHSEYPSASACLCEGFARQVEHFLGDDKIEPALQFPPGPPPAGLNASLEFAAWSEISQVCGDSRVWGGMHFAGAVPAGAELCGGDDMAKSIHDSFERLKAGDESAAVFKSDVGELMVRPC*
Ectocarpus fasciculatus	Phaeophyceae	bacterial-type vHPO	ECTFA-VHPO_contig148_1	VPO_E-fasciculatus_M_contig72_1	MQYFHGVVLLLLARVGVPTCVPLNGIVQDGNGTTTTLNLEEIKASMNTEIFDFSNPIVPTLAACSSGLETPIAMRALLAIDSSAWSVASAFQPAPWLNIFGDKHTSDDRRRCSGDTDEEEELFLMHYRVAEIYTVTHAALKAMPFCRSEIEPLMMARGHPLSFLEEGDDDNIDTSTPWGLGRAYANEIWDYLGANDGWNSDGSMGGREFNRVPFTGDFSMTDSAGNSWTPYTPKNSPYEFTEFKKWQPLVESDGLGYVSTQEHVTPHIGSTGRYFGFSSDEDEQDFSSRKIDGPDYLQRYYQVVRDVLDESAMTADSPYKQFAVSFFDNKFNSLIPLKIAYFSRDTTKEDYTETDFYQVTIEVQLAIYNGVLLAWKEKIRHDLPRPPTMIRYLLGDELVEAYAGPDEGVQTMKASEWEPFIRTMPHSEYPSASACLCEAFAQQVGNFFGDDTIDPALQFPPGPLPLGFNASLEFDSWSEVSQVCGDSRVWGGMHFAGAVPAGAELCGGDHMAKSIHDSFERLKAGDESAAVFKSNVGELMVRPH*
Ectocarpus fasciculatus	Phaeophyceae	bacterial-type vHPO	ECTFA-VHPO_contig335_1	VPO_E-fasciculatus_M_contig72_2	MMRFQRASVLFLLSSVGAHAADEASCVPLSGIVTGGHSATNTLNLDEIKVSMSVEMFHLSNPVIPAVAACSTGLEATITMRALLAVETSAWSVASAFQPAPWLNIFGDEKTTAERRRCQDNMDEDQALLFLLHYRVAEMYAFAELALKSMPFCRDAMEPLMAARGHPLSFLEDGDDENIDTSTPWGLGRAYANEMWDYLAANDGWNSDGSLGGKEFNRIPFSGDFTLTDSQGNAWTPYIPCNTPYKLTHKSYWQPLLESNGYGYLSTQEHVTPHIGSTGRYYGFNSEDDERAFASRTVADPGYRYYEAVPDVIEASLFTASSPYRQFAVSFFDSKFGSLIPLKIAYFLRDETKKHYTETDFYQVTLEVQLALYNSVLLVWKEKVRHDKPRPPSMVRHKLGDKLVKAYGGPGKGVQVMKASEWEPFIRTMPHSEFPSGSACLCEAFARQIKNFFGTDEIDPPLQFPPGAPPAGFTSAPLEFSSWSEIAEVCGDSRVWGGMHFRDSVPAGAELCGSQGMVDSIHESLERLKAGDTSAAVFKKDVGELMVRPTERVTI*
Ectocarpus fasciculatus	Phaeophyceae	bacterial-type vHPO	ECTFA-VHPO_contig72_1	VPO_E-fasciculatus_M_contig148_1	MVWCCCFSRASCSVPSCVPLNGIVEDGNGTTTLNLDEIKASMSTEIFDFSNPVIPTLAACSSGLETPVAMRALLAIDTSVWSVASAFQPAPWLNIFGDKQTSDERRRCQANTDDEEELFLLHYRVAEIYAVTHAALMAMPFCRAEIETLMIARGHPLSFLEEGDDDRIDTSTPWGLGRAYANEGWDYLTANDGWNADGSMGGREFNRVPFTGEFSMTDSEGHSWTPYVPKNSPYELTNFKRWQPLVESDGLGYVSTQEHVTPHIGRTGRFFGFSSQEDEEAFSSRRTDAPDYLNRYNEVVHDVLNETATTAESPYKQFAISFFDNKFNSLVPLKIAYFLRNTTQAEYTATDFYQVTLEVQLAIYNGVLLAWKEKIRHDRPRPPTMIKHKLGDALVESYAGPGQGVQTIKASEWEPFIRTMPHSEYPSGSACLCEAFARQIENFLGDDTIEPALQFPPGPPPPGFDAPPLEFASWSEISEVCGDSRAWGGMHFAGAVPAGAELCGSTDMAQSIHDSFERLKVGDESAAIFKTDIGELMVRPR*
Ectocarpus fasciculatus	Phaeophyceae	bacterial-type vHPO	ECTFA-VHPO_contig72_2	VPO_E-fasciculatus_M_contig335_1	MPTRKPTAAWVSLLSVLSGLGLTHASCVALQGIVPGGGEGLLDLESLLTPDNILGQTLGPLNFTSSPLVPIVAECAGVLETPISLRLLTALDTTVFSLGSMFEPNGVALDIFGDKETSDARRRCQPTTEEDRVLFDLHLSVSLLYAISYIGWKHMPYCSEQVAAEAEALGGSMSLVDVGEGDPEPSTDTPWGLAKAYIDDVWAFLMANDGWNADGRLGGREVNLTPFTGDFVFSDTAGNTWDGYEPKNSPYEFSNTKRWQPLMESNGLGYVNSQVHVTPHIGVTGRFFGFNTTEDEEAWGARTLDRPPYRNRYNESAREVLEASTEAAYDPAKLFAISFFDNKFSSLPPLKIVYFFDRLDSVSLLDFVKISGKSQLSIYNSVLLAWREKVRHDAPRPTSVIRNELGDELVDAYAGPDIGVQNIKASEWEPYIRTMPHSEYPSGSSCVCEAFASSLRLWAGNDTIDPPIGFPPPEFGGPILEFSSWTEVSQMCGDSRVWAGLHFEEAVPAGAELCGGDEIAVSIAASIDALTAGVESAAVFNKDVGELVLRPL*
Ectocarpus siliculosus	Phaeophyceae	bacterial-type vHPO	ECTSI-VHPO_contig171_1	VPO_E-siliculosus-1a_M_contig171_1	MMHYYTVVLLLLARAVVSTPSPVPSCVPLNGVVNDGNGTTTTLNLDEIKVSMNTEIFDFSNPVIPTLAACSSGLETPVAMRALLAIDTSVWSVASAFQPAPWLNIFGDKHTSDERRRCSGNTDDEQELFLLHYRVAEIYAVTHAALKAMPFCRAEIEPLMIARGHPLSFLEEGDDDSIDTSTPWGLGRAYANEGWDYLTANDGWNADGSLGGREFNRVPFTGEFSMTDSDGHSWTPYVPRNSPYELTNIKRWQPLVESDGLGYVSTQEHVTPHIGSTGRYFGFSSKEDEEAFSSRTIDAPDYLNRYNEVVHDVLNESATTAESPYKQFAISFFDNKFNSLIPLKIAYFLRSTTQENYTATDFYQITLEVQLAIYNGVLLAWKEKIRHDRPRPPTMVKHKLGDALVEAYAGPGQGVQTIKASEWEPFIRTMPHSEYPSGSSCLCEAFARQIENFLGDDTIEPALQFPPGPPPPSFDAPPLEFASWSEISQVCGDSRAWGGMHFAVRFCFRWIIDYSTCVL*
Ectocarpus siliculosus	Phaeophyceae	bacterial-type vHPO	ECTSI-VHPO_contig171_2	VPO_E-siliculosus-1a_M_contig171_2	MPSRTPTSAWVCLLSILSGPGLTNASCVALQGIVPGGGEGLLDLESLLSPDSVLAQTLGPLVFTSTPLVPIVAECAGVLETPISLRLLTALSPVSPNIVQMFEPNGVALDIFGDKETSDARRRCQPTTEEDRVIFDLHLSVSLSYAISYIGWKHMPYCSEQIAAEAEALGGPMSLVDVGEGDPEPSTDTPWGLAKAYIDEVWAFLMENDGWNADGRLGGREVNLTPFTGDFVFSDSAGSTWDGYEPKNSPYKFSSTERWQPLMESNGLGYVNSQVHVTPHIGVTGRFFGFNTAEDEEAWGARTLDRPPYQDRYNEAAREVLEASTVAAYDPAKLFAISLFDNKFNSLPPLKIVYFFDRGDLSMMDFLELSVKSQLAIYNSVLLAWREKVRHDAPRPTSVIRNELGDELVDAYAGPDIGVQTIKASEWEPYIRTMPHSEYPSGSSCICEGFASALRLWAGNDTIDPPIGFPPPEFGGPILEFSSWTEVSQMCGDSRVWAGLHFEEAVPAGAELCGGEEIAVSIAASIDALTAGDESAAVFKRDVGELVLRPL*
Ectocarpus siliculosus	Phaeophyceae	bacterial-type vHPO	ECTSI-VHPO_contig54_1	VPO_E-siliculosus-1a_M_contig54_1	MQYYHGVVLLLLARMGVSTPSPVSSCVPLNGIVQDGNGTTTTLNLDEIKASMDTEIFDFSNPVIPTLAACSSGLETPVAMRTLLTIDSSAWSVASAFQPAPWLNIFGDKHTSDERRRCSESTNDEEELFLLHYRVAVIYTVTHIALKAMPFCRAEIEPLMMARGHPLSFLEEGDDDCIDTSTPWGLGRAYANEIWDYLGANDGWNADGSMGGREFNRVPFTGDFSISDSAGNSWTPYTPSNSPYEFTEFKRWQPLVESDGLGYVSTQEHVTPHIGSTGRYFGFSSKEDEEDFSSRKIDGPDYFNSYNQVVRDVLDESAMTADSPYKQFALSLFDNKFNSLVPLKIAFFPVSFEYTETDFYQLTIEAQLAIYNGVLLAWKEKIRHDLPRPPTMIRHLLGDEVVEAYAGPDQGVQNVKASEWEPFIRTMPHSEYPSASACVCEGFARQVENFLGNDKIEPALQFPPGPPPAGLNASLEFASWSEISQVCGDSRVWGGMHFAGAVPAGAELCGGGDMAKSIHDSFERLKCGDESAAVFKSDVGELMVRPR*
Ectocarpus siliculosus	Phaeophyceae	bacterial-type vHPO	ECTSI-VHPO_contig7_1	VPO_E-siliculosus-1a_M_contig7_1	MQHYHGVVLLLLARGGVSAQSPVSSCVPLNGIVADGNGTTTTLNLDEIKASMNTEIFDFSNPVAPTLAACSSGLETPIAMRALLAIDSSVWSVASAFQPAPWLNIFGDKNTSDERRRCSGNTDDEEELFLLHYRVAEVYTFTHTALKAMPFCRAEIEPLMIARGHPLSFLEEGDDDSIDTSTPWGLGRAYANEIWDYLGANDGWNADGSMGGREFNRVPFTGDFSMTDSAGSSWTPYTPRNSPYEFTNFKKWQPLEESDGLGYVSTQEHVTPHIGSTGRYFGFSSKEAEEAFSSRKVDGPDYLNRYDQVVRDVLDESAMTADSPYKQFAVSFFDNKFTSLIPLKIAYFNRETTKEDYTETDFYQITIEVQLAIYNGILLTWKEKIHHDRPRPPSMIRHLLGDALVEAYAGPDQGVQTMKASEWEPFIRTMPHSEYPSASACLCEGFARQVENFLGDDEIEPALQFPPGPPPAGLNASLEFASWSEISQVCGDSRVWGGMHFAGAVLAGAELCGGEDMAKSIHDSFERLKAGDESAAIFKSDVGELMVRPR*
Ectocarpus species 7	Phaeophyceae	bacterial-type vHPO	ECTSP7-VHPO1_Ec-24_002330.1	Ec-24_002330.1	MFEPNGVALDIFGDKETSDARRRCQPTTEEDRAIFDLHLSVSVSYAISYIGWKHMPYCSEQIAAEAEALGVPMSLVDVGEGDPEPSTDTPWGLAKAYIDEVWAFLMENDGWNADGRLGGREVNLTPFTGDFVFSDSAGSTWDGYEPKNSPYKRCMHCRRRNHEKIEFSSTERWQPLMESNGLGYVNSQVHVTPHIGVTGRFFGFNTAEDEEAWGARTLDRPPYQDRYDEAAREVLEASTVAAYDPAKLFAISLFDNKFNSLPPLKIVYFFDRGDLSLMDFLELSVKSQLAIYNSVLLAWREKVRHDAPRPASVIRNELGDELVDAYAGPDIGIQTIKASEWEPYIRTMPHSEYPSGSSCICEGFASALRLWAGNDTIDPPIGFPPPEFGGPILEFSSWTEVSQMCGDSRVWAGLHFEEAVPAGAELCGGDEIAVSIASSIDALTAGDESAAVFKRDVGELVLRPL
Ectocarpus species 7	Phaeophyceae	bacterial-type vHPO	ECTSP7-VHPO2_Ec-24_002370.1	Ec-24_002370.1	MIARGHPLSFLEEGDDDSIDMSTPWGLGRAYANEGWAYLTANDGWNADGSMGGREFNRVPFTGEFLMTDSEGHSWTPYVPRNSPYELTNIKRWQPLVESDGLGYVSTQEHVTPHIGSTGRYFGFSSKEDEEAFSSRTIDAPDYLNRYNEIVHDVLNESATTAESPYKQFAISFFDNKFNSLIPLKIAYFLRSTTRENYTTTDFYQITLEVQLAVYNGILLAWKEKIRHDRPRPPTMVKHKLGDALVEAYAGPGQGVQTIKASEWEPFIRTMPHSEYPSGSSCLCEAFARQIENFLGDDTIEPALQFPPGPPPPGFDAPPLEFASWSEISQVCGDSRAWGGMHFAGAVPAGAELCGSTDMAKSIHDSFERLKVGDESAAIFKTDIGELMVRPR
Ectocarpus species 7	Phaeophyceae	bacterial-type vHPO	ECTSP7-VHPO3_Ec-11_005310.1	Ec-11_005310.1	MRAATATILVLLAVFARTGSASCVESQGIVTGGGEGLLDLSVLLNASAPGIVPAIKECSSELETPIGMRLFTALDAAQFSLGSMFESNGVALDIFGDKETSDARRRCQPADGDEDAAVLFNMHLGVAGLYMAAYVGSEHMPWCTDTVSALMEAYGAPLSMLDVADASTDTPWGLAKAYVDEVMSFLMENDGWNADGGLGGKEFNRIPFTGDFYYTDSAGNEWNGYTPKNTPYKFKRTKRWQPLLESDGLGYITAQEHVTPHIGITARFFGFDTAENEEAWGSRKLDAPSYRNRHDEIAREVLEASKLAADDPAKQFAISFFDNKATSLLPLMTDYFAQRRDTLSRLEFFKVNVKLQLGIYNGVVLSWREKVRHDAPRPPSVVRNEIGDEIVEAYAGPDNGVQNMTASEWEPYIRTMPHSEYPSASSCLCEAFASALRVWAGTDTIDPPLEQPEEDPLVTFASWSEISEMCGDSRVWAGLHFEESVPAGVELCGGDEMAISIAASIDGLTAGDESVAVFNRDIGELMLRPL
Ectocarpus species 7	Phaeophyceae	bacterial-type vHPO	ECTSP7-VHPO4_Ec-15_003140.1	Ec-15_003140.1	MPFCRAEIEPLMIARGHPLSFLEEGDDDSIDTSTPWGLGRAYANEIWDYLGANDGWNADGSMGGREFNRVPFTGDFSMTDSAGNSWTPYTPRNSPYEFTNFKKWQPLEESDGLGYVSTQEHVTPHIGSTGRYFGFSSKEDEEAFSSRKIDGPDYLNRYDQAVRDVLDESAITADSPYKQFAVSFFDNKFTSLIPLKIAFFNRGTTKEDYTETDFYQVTVEVQLAIYNGILLAWKEKINHDRPRPPSMIRHLLGDELVEAYAGPDQGVQTMKASEWEPFIRTMPHSEYPSASACLCEGFARQVENFLGDDKIEPALEFPPGPPPAGLNASLEFASWSEISQVCGDSRIWGGMHFAGAVLAGAELCGGEDMAKSIHDSFERLKAGDESAAIFKSDVGELMVRPR
Ectocarpus species 7	Phaeophyceae	bacterial-type vHPO	ECTSP7-VHPO6_Ec-24_002030.1	Ec-24_002030.1	MRTLLAIDSSVWSVASAFQPSPWLNIFGDKRTSDKRRRCSGSTNDEEELFLLHYRVAEIYTVTHIALKAMPFCRAEIEPLMISRGHPLSFPEEGVDDYIDTSTPWGLGRAYANEIWDYLGANDGWNADGNMGGREFNRVPFTGDFSMTDSAGNSWTPYTPSNSPYEFTDFKKWQPLVESDGLGYVSSQEHVTPHIGSTGRYFGFSSKEDEEDFSSRTIDAPDYLNSYNQVVRDVLDESAMTANSPYKQFALSLFDNKFNSLVPLKIAYFPXETTKEEYTETDFYQVTIEAQLAIYNGVLLAWKEKIRHDLPRPPTMIRHLLGDELVEAYAGPDQGVQNVKASEWEPFIRTMPHSEYPSASACLCEGFARQVENFLGNDKIEPALQFPPGPPPAGLNASLEFASWSEISQVCGDSRVWSGMHFAGAVPAGAELCGGEDMAKSIHDSFERLKAGDESAAVFKSDVGELMVRPR*
Fucus serratus	Phaeophyceae	bacterial-type vHPO	FUCSE-VHPO_contig17_1	VPO_F-serratus_M_contig17_10	MMRWRSTFLMALTAAATFSPAAVQVYACVELEGIVSGGGEGLLDLDEMLISLEDEPYDLSNPTIPTVAECATQLETPIYMRALLGIDAAVFSIASMFHSNEIALDVFGDTSTSDARRRCQPDVGEDSTLFDLHLRVAIVYTFVYSGYLYMPYCLETLEALMNERNHSLSLILDEDASLDTPWGVAKTYAEEVFDFLLENDGWNADGSASRDVNLVPFSDYAITDSAGNSWSPFVPANSPYEVTDNTKWQALSETDDLGYIFFQSHVTPHIGAVARFFGFNSTEDETTFYARTAANPNYTYETLVTALIEETATTAEDTFKLAAISFFDNKFTSLIPLKISYFTSSETTGLTAQDFYRLTFEVQLAMYNGLLLTWKEKILWNMPRPQTVAKEYLGDTLVEAYAGSDNGVQTIKASEWEPFVRTMPHTEYTSASSCLCTLFAEQVSSYLGNDAIDPALEYDNGDYTFEFSSWSEIAETCGNSRVWGGLHFDAAITAGEELCGGSNIADSVSATLTRLINGDETAAVFDKNVGELMVREV*
Fucus serratus	Phaeophyceae	bacterial-type vHPO	FUCSE-VHPO_contig17_10	VPO_F-serratus_M_contig17_2	MPHFPPSYVSLSTVIDTTVLSVSNMYRSGNVALDIFGDKKTSDVRRRCQPDEFDTEGQELLDLHLRVAILYTLVYGGLVGMPFCRESVEAFMNESSAPLSLVFDGADPGVETPWGLAKTYFDEINAWMTENDGWNADGSANRKFNRVPFSDYAVTDSEGNSWTPYIPRNTPWEFKKTKRWQPLTESNGLGYITSQDHVTPFIGATARYFGFESYKDEEAFASRELDDPDYQYTSASIAVLEETRDTVGDDFKRAAIDFFDSKLSSLIPLKILFFLKNANEYTALDFYQVTVEVQLAIYNSVVLVWKEKVRHDLPRPPSVIDYELGDETFTTYAGPDEEEPQEIKASEWEPFIRTMPHSEFPSGSACICQVFAEQVAHFLGSDKIEDSIDVTELMGLDEIKEFSTWSEISEVCANSRVWGGLHFADAVPAGTELCGGGLLASSISSSISALIVGDESAAVFEKENVGEQIVRPLTPGSAKGDK*
Fucus serratus	Phaeophyceae	bacterial-type vHPO	FUCSE-VHPO_contig17_2	VPO_F-serratus_M_contig17_3	MKLLHLPVLRFRSLAALSWLLLLLLWPASFSSQAQDCVELTGIVSGGGEGMLDLDIVSETLPVHPFNISTNLSIGAILPTIATSCAKDLETPISMRLLLIIDTAVFSVSNMYRSGNVALDIFGDKKTSDARRRCQPNELGPEGMELFDLHLRVAILYTLVYGALVGMPFCRESVEAFMNESSAPLSLVFDGADPSVETPWGLAKTYFDEINAWMTENDGWNADGSANREFNRVPFSDYAVMDSEGNSWKPYIPSNTPWEFKKTKRWQPLTESNGLGYIFSQEHVVPFIGATARYFGFESSKDEEAFAFRELGDPDYSYTNASIAVLEETRDTVGDDFKRAAIDFFDNKVASLIPLKILFFLKNENDYTALDFYQATVEVQLAIYNGIILVWKEKIRHDLPRPPSVIDYKLGDETYTTYAGPDEEDPQEIKASEWEPFIRTMPHSEFPSASACICQAFAEQVAHFLGSDKIEDSIDATGLMNVTETKEFSSWSEISEVCGNSRIWGGMHFAEAVPAGTELCGGGLLASSISSSISALIAGDESAAVFKKEDVGEQMVRPLTPGSGK*
Fucus serratus	Phaeophyceae	bacterial-type vHPO	FUCSE-VHPO_contig17_3	VPO_F-serratus_M_contig415_1	MYRFTLRTFWAAFALHLFLNGRHPGGSGPSVRPGVASGHRYHHSEDDDDRNAQDCVELTGIVSGGGEDMLDLDIVNETLPVHPFDFSTGLPISSILPTIAECAEGLETPISMRHLLIIDTAVMSVSNMYRSGNVALDIFGDKKTSDARRRCQPDESDAEGQEFLDLHLRVAALYTLVYGALVGMPFCEESVEALMDESSAPLSLVFDGADPGVETPWGLAKTYFDEINAWMTENDGWNADGSANREFNRVPFSDYAVTDSEGNSWTPYIPRNTPWEFKKTKRWQPLTESNDLGYITSQEHVVPFIGATARFFGFESYKDEEAFAYRELDDPDYQYTSASIAVLEETRDTVGDDFKRAAIDFFDNKFASLIPLKILFFLKNANDYNALDFYQATVEVQLAIYNSVVLVWKEKVRHDLPRPPSVIDYKLGDQKFTTYAGPDEEEPQEIKASEWEPFIRTMPHSEFPSASACICQAFAEQVAHFLGSDKIEDSIDATGLMNVTETKEFSSWSEISEVCGNSRVWGGMHFAEAVPAGTELCGGGLLASSISSSISALIGGDESAAVFEKEDVGEQMVRPLTPGSGK*
Fucus serratus	Phaeophyceae	bacterial-type vHPO	FUCSE-VHPO_contig17_5	VPO_F-serratus_M_contig17_1	MYRFTLRTYCAALALHAFLLGRSNHHHRGGDGPSSSPVQQGVAFGGGHYEEDVGDAITVMHDCCVELTGIISGGGEGVLDLDIVSKTVAVEPFDFTTSDPISAILPTFADCSAELETPVSMRLLLSIDTAVFSVSNMFRPGSVALDIFGDKETSDARRRCQSDSSNSEGQELHDLHTRVAVLYTLVYGGLVGMPFCRELIEPLMDSSDLSLSLVFDGADPSVDTPWGLAKTYYDEINSWMTANDGWNADGSANREYNRVPFSDYAISDSEGNSWTPYIPRNSPWKLKKPKRWQPLIETDGQGYTFFQEHVTPNIGATVRYFGFESNEDEEAFAFRELDDPDYSYTSASIAVLEETRDTVGDDFKLGAIEFFDNKFASLIPLKILYFLREADTLTALDFYRATVEVQLAIYNGIVLVWKEKIRHDLPRPQTVIDYKLGDKKFETYAGPGEGLQWIKASEWEPFIRTMPHSEFPSGSACICQVFAEQVAHFLGSDELDPPLDVELLVSLGPKEFRSWSEMSDTCANSRVWGGMHFAEAVPAGTKLCGGGLLASSISSSIGALIDGDESAAIFKKDVGEQMVRPLIPGSAKRDK*
Fucus serratus	Phaeophyceae	bacterial-type vHPO	FUCSE-VHPO_contig17_6	VPO_F-serratus_M_contig17_5	MFRPGSVALDIFGDKETSDARRRCQTDSFDSEGQELYDLHLRVAVLYTMVYGGVVGMPFCRELVEPLMNSTGLPLSLVLDGADPSVDTPWGLAKAYYDEVNSWMTANDGWNADGSANREYNRVPFSDYAITDSEGNSWTPYIPRNSPWKLKKPERWQPLTESDGRGYIFSQEHVTPNIGATARYFGFESSKDEEAFAFRELGDPDYSYTNASIAVLEETRDTVGDDFKLGAIEFFDNKFASLIPLKVLYFLREADTLTSLDFYRATVEVQLAIYNGIVLAWKEKIRHDLPRPQTVIGYKLGDEKFETYAGPGEGVQWIKASEWEPFIRTMPHSEFPSSSACICQVFAEQVAYFLGSDELDPPLDVGLLVALGSKEFKSWSEMSDTCANSRVWGGMHFAEAVPAGTKLCGGGLLASSISSSIGALIDGDESAAIFKKDVGEQMVRPLTPGSGK*
Fucus serratus	Phaeophyceae	bacterial-type vHPO	FUCSE-VHPO_contig17_7	VPO_F-serratus_M_contig17_6	MPTAIDSAVFSVSNMFRPGSVALDIFGDKETSDTRRRCQSDFFDSEEQELYDLHLRVAVLYALVYGALGSLPFCRKLVEPLMDSTGLPLSLVLDGADPSVDTPWGLAKTYNDEVNSWMIANDGWNADGSANREYNRVPFSDYAITDSEGNSWTPYIPRNSPWKLKKPERWQPLIETDGRGYIFSQEHVTPNIGATARYLGLESDEDEEAFAFRELDDPDYSYTSASIAVLEETRDTVGDDFKLGAIEFFDSKFGSLIPLKILYFLREADTLTPLDFYRATVEVQLAIYNGIVLAWKEKIRHDLPRPQTVIDYELGDEEFETYAGPGEGVQRIKASEWEPFIRTMPHSEFPSSSACICQVFAEQVAHFLGSDELDPPLDVGLLVALGSKEFKSWSEMSDTCGNSRVWGGMHFAEAVPAGAKLCGGGLLAPSISSSIGALIDGDESAAIFKKDVREQMVRPLIPGSAKRGK*
Fucus serratus	Phaeophyceae	bacterial-type vHPO	FUCSE-VHPO_contig17_8	VPO_F-serratus_M_contig17_7	MRISLEDEPFQNPLISKVAECSSQLETPIAMRALLGIDTAVFSVVSMFHPNLAALDVFGDKSTSDARRRCQPSAEENSKVLFDLHLRVAVLYTFVYSAFLHMPYCLEVLEPLMDEGNHPLCLVLGKESSIDTPWGLAKAYADEVFDFMKENDGWNADGSASREVNRVPFSDYAITDSAGNSWRPFIPQNSPYQISDSKKWQALTEDNGLGFISVQRHVTPHIGATARFFGFNSTDDEAAFASRTADNPQYDRYKDMVKALIEQTADTANDNFKVDSISFFDNKFTSLVPLKIAYFTRSETTGLTALDFYRLTLEVQLAIYNGVILTWKEKIRWNMPRPPTVATASLGDELVKAYAGPEDGVRIIKASEWEPFIRTMPHAEYPSASSCFCWLYAEQIWHYLGSDAIDPPLEYVTDNTTFEFSSWSQIADICGESRLWGGMHFDAAVSAAVELCGNFLVAGSISATLGRLIDGDETAAVFDRDAGELMVREVHPRL*
Fucus serratus	Phaeophyceae	bacterial-type vHPO	FUCSE-VHPO_contig17_9	VPO_F-serratus_M_contig17_8	MFRPGNVALDIFGDKETSDARRRCQPDPLDSEGQELFDLHLRVAIMYTLVYGGLMGTPFCRELVEPLMDSIGHPLSLVFDDADPSDDTPWGLAKTYFDEIDAWMTQNDGWNADGSANRDYNKIPFSDYATTDSEGNSWTPYTPKNSPWKARVIRWIMTPSDSTPARPICDEQLSKPKRWQPLMDSNDLGYISSQEHVTPYIGATARYFGFNSFKDEDAFASRELDDPEYNYRHASVDVLEKTWLTAEDDFMQSAVVFFDNKFGSLVPLKILYFLGVTDTMTALDFYRITVEVQLAIYNGLVLTWKEKVRHDLPRPPTVIAHKLGDEEFETYAGPGEGVQLIKASEWEPLIRTMPHSEFPSASACICKVYAEQVVHFLGTDEIDPPIQTSPPLTAVPMEFSSWSEISETCADSRVWGGMHFADAAEAGGELCGGGLLASSISSSISALLDGDETAAVFKKDVGELMVRPLTPGSARKKN*
Fucus serratus	Phaeophyceae	bacterial-type vHPO	FUCSE-VHPO_contig415_1	VPO_F-serratus_M_contig17_9	MKFSGILLIISTATSWLQVASSQESTCVELTGIVSGGGEGMLDLDVIRENFQYEAGNFSVPVIGMASACERTGLETPISMRNFLATEAVVFSVANMFHTSTTALDIFGDKKASDLRRRCQPLEGEDTELFDLHRRVAVAYAFVGQALTFRPSCREEVAPYMIEAGLNISFVDEGQDTNTPWGLANAYGEEVVSYMDENDGWNAHGNASREFNRIPYSDYEITDSAGNSWTPYTPKNNPWKLEHPRRWQPLMESDGLGYISTQEHVTPHIGVTGRFFGFSSPEDEESFASRQLDDPKYRYKKASRVVLEESRLAAGDDFKEAAISFFDEKRSSLHQLKSAYFFLPNVSVDPLDLYFVTMASQLAIYNGILLSWREKVRHDLPRPPTVITHLLGDEIVETYAGSGQGVQSIKASEWEPFIRTMPHSEFPSASACMCEAFTQVTLEFLGTDDLETPVALEAYDYLFEYYKWSDISRDCGNSRLWGGMHFEESVAAGANLCGGSEMAVSIFTSLRGLIAGDETAAVFKRDIDELKIRPLGRS*
Ishige okamurae	Phaeophyceae	bacterial-type vHPO	ISHOK-VHPOII_GFKC01002657.1	GFKC01002657.1	MHLQSAKHIFVATVLICLARGIESTYSDSSACNLDGIVSGGGEGLLDLDKISVHLGDTEPFDLSLNPIPVTAACSSGVETPISMRGLLAIDTAAWSISEMFHPSETALDVFGDKTKSDARRRCQPAEDDDDSQFLFTLHLRVAILYSVVYGGITYMPFCLDALTVEMEALDLPIDLVLADDVATNTPWGLAKAYVDETFDFLLQNDGWNADGKQDREFYPVPFSDYAITDDEGNSWEPYQPKNSPWEFKHKTSWQPLMEDDGLGYITTQEHVTPHLGATARLFGFESSEDEEVFISGELSDPKYKYKDAALDVLEETRLTAGNVSRLSAISFFDNKFSSLVPLKIAFFLRDPERWTALSFYRVTIAVQLSVYNGVVLSWREKVRHDLPRPPTIIKSKFGDRTFESYAGEGLEAQEIKASEWQPVIRTMPHSEYPSASSCLCQLYADQLVLFTGSDAIEPPLDFPISENYTATYASWQEIADTCAQSRLWGGLHFKEAVSAGAELCGGGGAAASIMSSIDRLTDGDESAAIFKSDLGELSVRPY*
Ishige okamurae	Phaeophyceae	bacterial-type vHPO	ISHOK-VHPOII_GFKC01016963.1	GFKC01016963.1	MQRKAATPRAMRVLGSILLLGVTAPLTTAASSAASSSMSSTGSHRDSSYSYDYGDVDCQELYGIVSGGGDNLVDRDALNASIGGIEPYNPIIEPDTRTCATGIETPIALRAVLARETALFSVAQMFNEIQTAIDVFGDTETSNDRRRCQPTLGDDDENELFVLHRSTALLYANAYAVHLFYPDCDETIETRMNNNSLPMDYVYSNETTVDTPWGLAKAYVDEVIDFLNEKDGWNYDGSMSREYNRIPFEDYSYTDEFNNSWTPYVPINTPWEFTRGNRWQPLMEHDGYGYIETQEHVTPHIGSLARIFGFASEQDATDFINRTVEDPAYDHETSAYEVIAETLAAKTDADKLAAIEGFDDKSSSLLPLTNALHIDYAERFTTLGYYWINAAVALSVYDGVVLSWRQKLYHDKPRPPSIVKDLIGDEYVDYVETYGGNAYDISLKASEWEPIIRTMPHSEYPSASSCLCQLYAEQMADYTGTDEIDPPLVFPIITDYFLTFPSWTNVSDTCGQSRLWGGLHFEEAVAAGSDLCGGGETAKSIASTLDRLIEGDESAKIYDRDIGSLVVRVYEEEEEDDDEGGPPSNTTTTTTASTITTTATMSTSTTSAGV*
Ishige okamurae	Phaeophyceae	bacterial-type vHPO	ISHOK-VHPOII_GFKC01022201.1	GFKC01022201.1	MNRLTSHCFWIVRLLAVFARYPCTASFPGHDAYVEDVNGWSNSFAESADASSTDLSYSYDYSECVALDGIVSGGGDKVLDLDEVNTYLNDTEPFHNDVDPTFASIACESSYETPIALRFVLAKDSASFSVVQMFNPTQTALDAFGDRQTSDARRRCQANPGDTDEEDLFDLHLRVAAIYADAYGVLQYHEDCVETLTTHLESFGINLDLVLANDTSPDTPWGLARAYVDETFDFMLENDGWNADGSMSREYNRIPFSDYTYTDSKGNTWEPYVPKNNPWEFVHKQYWQPLMEDDGLGYISTQEHVTPHIGAMARVFGFSSSEDEDDYLSRQLDDPDYDYYARSLEVLEETRITATSDFRTFAVVAFDDKTASLSPLTRAYFLRNETLSTISYYWANCATQLALYNGVVMSWREKIRHDKPRPPTVVTDQLGDEYYETYAGEDGVQYIKASEWEPLIRTMPHTEYPSASACLCKVYAEQMALFAGSDDLVPSLESTLGPDVTAYYSSWSNVSDTCAQSRLWGGMHFAEAVPAGYDLCGGGEMAISIASTLSRLDAGDESAAIFKKDVDELMVRVY*
Ishige okamurae	Phaeophyceae	bacterial-type vHPO	ISHOK-VHPOII_GFKC01022787.1	GFKC01022787.1	MRHMVSVALLAACAPSIVLAFTSTSDYEFTYDSSSFDSSTYDTSYDTSYSYDYSDCVELEGIVSGGGSGVLDLETVTALLGNTTSYDPAVNPTGVAAQCSPGIETPIALRHVLARDAAVYSVAQMFHPTQTALDIFGDAATSDSRRRCQPSEGDSDDIHLLHMRVATLYADVYALIQYIPDCIDTLIEAMDELGLSLDLVLTDQAHPEYPWGLAKAYVDESFAFMEEYDGWNSDGTLSREYNLIPFSDYNYTDAEGDTWAPYVPKNSPWVFDEKDYWQPLMEDDGLGFITTQEHVTPHIGATGRLFGFSSQDDEDAFITRQLDDPNYDYYAAAVEVLEENKLTGESSFRLAMVAFFDDKTLSLTPLATTYFLRDPSLPELDYYRVTCANSLAVYNGVVMSWREKVRHDKPRPPTIVADELGDQYFETYAGDAGVQFIKASEWEPVIRTMPHSEFPSASACLCQVYAEQMQHYTGSDVLDPPLDSVVSPELVYQFPSWTNMSDTCAWSRLWGGMHFSDAVPAGADLCGGGQMAASISSSLDLLLEGDESAAIFDTSVGDINVRPY*
Ishige okamurae	Phaeophyceae	bacterial-type vHPO	ISHOK-VHPOII_GFKC01029380.1	GFKC01029380.1	MNRLTSHCFWIVRLLAVFARYPCTASFPGHDAYVEDVNGWSNSFAESADASSTDLSYSYDYSECVALDGIVSGGGDKVLDLDEVNTYLNDTEPFHNDVDPTFASIACESSYETPIALRFVLAKDSASFSVVQMFNPTQTALDAFGDRQTSDARRRCQANPGDTDEEDLFDLHLRVAAIYADAYGVLQYHEDCVETLTTHLESFGINLDLVLANDTSPDTPWGLARAYVDETFDFMLENDGWNADGSMSREYNRIPFSDYTYTDSKGNTWEPYVPKNNPWEFVHKQYWQPLMEDDGLGYISTQEHVTPHIGAMARVFGFSSSEDEDDYLSRQLDDPDYDYYARSLEVLEETRITATSDFRTFAVVAFDDKTASLSPLTRAYFLRNETLSTISYYWANCATQLALYNGVVMSWREKIRHDKPRPPTVVTDQLGDEYYETYAGEDGVQYIKASEWEPLIRTMPHTEYPSASACLCKVGNDAARGQRRSMWLHCCCRKGRVYANYVMSTLSCASPNELPP*
Pleurocladia lacustris	Phaeophyceae	bacterial-type vHPO	PLELA-VHPO_contig1459_1	VPO_P-lacustris_contig1459_1	MRTPAALLVSLLAVLSRPEASCVEPQGIVPEGGEGLLDLLVLGDSLGHPLGPMDISTNPVIPAVAECSGGLHTTIALRLLTAIDATAFSIRSMFEPNGVALDIFGDKETSDARRLCQPTEADRVLFDMHLKVAVLYLVSYAGWKHMPYCSEQIAELMDAVGCPMSLVDVADGDSEPSTDTPWGLAKAYLDEVLAFLVENDGWNAEGSLGGKEINRIPFSSDFSFTDSEGNSWDGYEPKNTPYEFKHKKSWQPLMETNDLGSITVQEHVTPHIGITARFFGFNTVEAEEEWGSRELEKPPYRNRHHEIAREVIEDSKIAANDTAKQFAMAFFDNKFNSLVPLKITYFLQRTSSYSLMDFLNVTVKSQLAIYNSIVLSWREKVRHDAPRPPSVVRNVFGDKRVEAYAGPELGVQIIKASEWEPYIRTMSHSEYPSGSSCLCEGFVNAVKLWVGSDTIEPPIQFPPPEFGGPILEFASWSEISQMCGESRVWAGVHFEGAIPAGVELCGGDEMPISIAASINALTTGDESAAIFNRDIGELVLRPL*
Pleurocladia lacustris	Phaeophyceae	bacterial-type vHPO	PLELA-VHPO_contig291_1	VPO_P-lacustris_contig291_1	MRAAATTALVSLLAVFARPAAPCVEPQGIVPGGGEGLLDLSVLLTPESLEHPLAPLNTPNPVGECSGELHTTIGMRLLTAIDTAAFSMGAMYEPNGVALDIFGDKETSDARRRCQPTTEAGRELLNLHLKVGLLYMTGYAVFKYMPYCSEEITELMEEFGCPISLVDVADGDPEPSTDTPWGLTKAYLDETMAFLIENDGWNADGGLGGKEVNRIPFSSDFSFTDSEGNSWDGYKPKNTPYKFKHTKRWQPLLESDDLGTVITKEHVTPHIGITARFFGFDTAEAEKAWGSRELDEPPYRNKHAQVARQVIEDSKIAANDTAKQYAMSFFDNKWSSLVPLKISYFLQRTDSLSLLDFISITTKSQLTIYNTVVLSWREKIRHDAPRPPSVVRNELGDQMVEAYAGPDLGVQTIKASEWEPYILTMSHSEYPSGSSCICEGFVTAVKLWAGADTIEPPIQFPSPALGEPILEFASWSEISQMCSESRVWAGLHFQGAVSAGLELCGGDEMPLSIATSLDALHDGDESAAVFNRDIGELMLRPL*
Porterinema fluviatile	Phaeophyceae	bacterial-type vHPO	PORFL-VHPO_contig50_1	VPO_P-fluviatile_contig50_1	MQDTLGAEPFDLVNPIIPTMAGCSGGLETPISMRMLLVLDTAAFSLSSMFRPAPALDIFGEEPYRRCQPGEGEDRALFDLHLRVAVIYAAAYVAHLNMPDCPDVAILMESRGHALYLLDEPDLSTDTPWGLAKAYVDDISAYLADNDGFNADGGAGGQTYNRIPFSDFTKEDSEGNKWKGYTPVNTPYEFSRKKRWQPLVESDGLGYISTQEHVTPHIGATARFLGFRTPEKENEFAARDLDKPSYRNSYKQAAEDVLRESGISATNGTRQFAVNFFDNKFSSLIPLKIVYFLDREDTLEALDFYLITVKVQLAIWNSVILAWREKIRHDAPRPPSVVRAELGDKLVETYAGPEDGVQTIKAEEWQPFIRTMPHSEYPSASSCICEAFVKQIQEWTGTDTIDPPIGFPPPAFGGPIVEFSSWSAISEMCGDSRFWGGMHFEGAIPAGAELCGGDAMAKSISASIDDLIDGDATAAVFKRDVGELMVRPL*
Saccharina latissima	Phaeophyceae	bacterial-type vHPO	SACLA-VHPO_contig1546_1	VPO_S-latissima_F_contig1546_1	MFHPNSKALDIFGDKDTSDARRRCRPDDDDEEGQLLYNLHLGITIIYAAVYGGYQFMPYCADILQNLMESRGHPLSLILDGNPDIDTPWGLAKAYIDETWAYLDKNDGWNADGSMGRKHNRIPFSDFSESDSAGSSWEPYRPQNSPYEVSGCRACMRRRYRQRRGRLLSNERRWQPLMSTNGLGYLSTQEHVTPFIGVTARFFGFNSTEDEETFSSRELPKPSFRYRYKDVAEEVLAETKLTATDKFKQNAVDFFDNKFNSLVPLKAAYFVQHSDKWSSNDFYGLTIAVQLAIYNSVILSWREKIRHDLPRPTTVIRNKLGDTLVKTYAGPGEGAQTIKASEWEPLIKTMAHSEFPSASACVCQVFAEQVVNLIGTDKISRPLEFASFTFTSWSEVSEVCGDSRVWGGMHFADSVPAGVDLCGGGEMAVSIARFDRKTRRRDESAAVLNRGIGERMLRPL*
Saccharina latissima	Phaeophyceae	bacterial-type vHPO	SACLA-VHPO_contig2136_1	VPO_S-latissima_F_contig2136_1	MKTHHGGHLRQPRLPPPPRLLLLLTACCFLAAFPSRQEGGMLAAASNTRALHSKTNSATTHATAPTCVPLRGIESNATGNLDPAAYLDLDAISVYLGLEPFDLSNPVVPTVAGCSAGLETPIAMRNLLEIDTAVFSVASMFHTNYIALDIFGDKATSDARRRCQPADANDDEAQLLYDLHLRVAIVYTIGYVATISMPFCIPQLEALMEERGHPLSLVLQENTSVDTPWGLAKAYADETMEYMLKNDGWNADGSQSRDFNAIPFSDFAAKDSAGNTWTPYQPQNSPYKLTKRRRWQPLIESNGMGYLSTQEHVTPHIGVTARFFGFNSKSDEEAFASRQLDEPEYRSRYDEVAQEVLAESVITGGDDFKQAAIAFFDNKFGSLVPLKAQFFVQNADRFTSLEFYRVTVAVQLAIYNGVILAWREKIRHDLPRPPTVVRDKLGDTMVDAYAGPPDNGTRTMKASEWEPFIRTMPHSEFPSASACLCQVFAEQVQNFVGVDEIVPDLQLGPMFPLFSFSSWSEISQVCGNSRVWGGMHFEGAVPAGVELCGGGEMAASIDESLSRLVDGDESAAIFDRNIGDLMLRPL*
Saccharina latissima	Phaeophyceae	bacterial-type vHPO	SACLA-VHPO_contig632_1	VPO_S-latissima_F_contig632_1	MASMFHTNLKALDIFGDKETSDARRRCQPDQDDADGQLLFDLHMRVTFMYTIMYAGLQAMPFCAEEVELLMEAQGHPLSFIMQEETNADTPWGLAKAYVNETIAYMLENDGWNADGSKSRDFNRIPYSDYTVKDPAGNVWRPYQPQNSPYKLTKTNRWQPLIESNDLGYLSTQEHVTPHIGVTARFFGFNSTEDEEAFASRELAKPEYMSRYEEVAREALNESAITAIDPFKQVAISFFDNKAASLVPLKALYFLARPGTLNIQDFYSLTVAAQLAVYNGVVLSWREKIRHDMPRPPTVIRDKLGDTLVQAYAGPGFGVQTMKASEWEPFIRTMPHSEFPSASSCLCQVFTEQVTNYVGDDEIKPSLEAGPFNFTSWSEISQVCGDSRVWGGMHFEGSVPAGVELCGGGDMAASIGSSIARLVDGDESAAVFKRDIGQLMLRPL*
Saccharina latissima	Phaeophyceae	bacterial-type vHPO	SACLA-VHPO_contig756_1	VPO_S-latissima_F_contig756_1	MSSMFHTNLKALDIFYDKETSDARRRCQPDESDADAQLLFDLHLRVTVMYTAIYMGVQVVPGCMEEVEHLMEERGYPLSLVMQENTTADTPWGLAKAYVTESLTYISENDGWNSDGSKTREFNRIPFSDYAAKDSAGNTWAPYQPQNSPYKLTKPNRWQPLIESNELGYLSTQEHVTPHIGVTARFFGFNSIEDEEAFASRELGKPEYMSRYEEVAQEPLDESAITAEDPFRRAAIPFFDNKATSLVPLKRQFFRERPDTLSLLDFYSLTVATQLSVYNGVVLSWREKIRYDMPRPPTVVRDILGNTLVEAYAGPGQGVQTFKASEWEPFIRTMPHSEFPSASSCLCQAFTEQVRHFMGADEINPPVQLGPFTFSSWSEISQVCGDSRVWGGMHFEGAVPAGVELCGGGDMAVSIGRSIERLVDGDEDAAVFKRNIGELMLRPL*
Saccharina latissima	Phaeophyceae	bacterial-type vHPO	SACLA-VHPO_contig756_2	VPO_S-latissima_F_contig756_2	MSSMFHPNLKALDIFGDKKTSDARRRCLPDEHDADAQLLFDLHLRVTIVYTVLYSGLQAMPFCTEELEPLMEEQGYPLSLITQDNTSTDTPWGLAKAYVEEVGAYLLENDGWNADGSKSRAFNRIPFSDYAVTDSAGNKWTPYQPQNSPYKLLNPRRWQPLIESNGLGYLATQEHVTPHIGVTARFFGFNSKQDEKAFASRELARPEYISRYAEVAQEALDESTTTAGDPHKEEAISFFDNKATSLVPLKMLFFQEREDTFPLVDFYGITAAAQLAVYNGVVLSWREKIRHDLPRPPTVVRHKLGDTLVEAYAGPSQGVQTFKASEWEPFIRTMPHSEFPSASACLCQAFTEQVAHFVGADEIIPPLELGPFSFSSWSEISQVCGDSRVWGGMHFEGAVPAGVELCGGGDMAVSIGRSIERLVDGDEDAAVFKRDIGELSLRPL*
Saccharina latissima	Phaeophyceae	bacterial-type vHPO	SACLA-VHPO_contig756_3	VPO_S-latissima_F_contig756_3	MSSMFHPNLKALDIFGDKKTSDARRRCLPDENDANAQLLFDLHMRVTSVYTVLYGGLQAMPFCTEELKPLMEERGYPLSLITQENTSADTPWGLAKAYVDEVVAYMLENDGWNADGSKSREFNRIPFSDYAVTDSAGNKWTPYQPQNSPHKLANPRRWQPLIESNGLGYLTTQEHVTPHIGVTARFFGFNSKQDEEAFASRQLARPEYISRYAEVAQEALDESTTTAGDVHKEVAIFFFDNKATSLVPLKMLFFQEREDTFSLVDFYGITAAAQLAVYNGVLLSWREKIRHDLPRPPTVVRHKLGGTLVEAYAGPGQGVQTLKASEWEPFIRTMPHSEFPSASACLCQVFTEQVRHFVGADEIIPPLELGPFSFSSWSEISQVCGDSRVWGGMHFEGAVPAGVELCGGGEMAVSIGRSIARLVDGDADAAVFKRDIGELMLRPL*
Saccharina latissima	Phaeophyceae	bacterial-type vHPO	SACLA-VHPO_contig756_4	VPO_S-latissima_F_contig756_4	MFHPNSKALDVFGDKEASDARRRCRPGENDTYAQFLFDVHRRVIVTYTLFYFGIETLPFCTEELQLVMEEQGLAPSLIMQEDTASTDTPWGLAKTYVDEVTAYMLENDGWNADGRKSREFNRIPFSDYAARDSAGNTWTPYEPQNSPYKLTNPNRWQPLVESDGLGYLSTQEHVTPHIGVTARFFGFNSKQDEEAFASRQLDTPEYISRYEEVAQEALDESTITAEDPFKQAAISFFDNKGTSLVPLKAQFFRERPETLTVFDFQALTLATQLAVYNGVVLTWREKIRHDLPRPPTVVRDILGDTLVEAYAGPGQGVETLKASEWESFIRTMPHSEFPSASSCLCQVFTEQVRHYLGADEISPSLELGGFSFSSWSEISQVCGDSRVWGGMHFEGAVPAGVELCGGGDMAVSIGHSIEGLVAGDEDAAVFKRDIGELMLRPL*
Saccharina latissima	Phaeophyceae	bacterial-type vHPO	SACLA-VHPO_contig835_1	VPO_S-latissima_F_contig835_1	MPLAAATAPTECVPLEGLESGGSPADGKLDLDVIKVSLKDEAFNPFTSLIPIVAGCSAGVETPIAMRNLLAIDTAAFSLGSVFHPNKRALDIFGDKRTSDSRRRCQPSEHDGDDAQLLFDLHLRVATTYLVAYAGVLTMPYCFDQLEPEMEKRGHPLSLIPEGEPSVDTPWGLAKAYFDETLAFLDENDGFNADGSMNREYNRVPFSDFSATDSAGNSWTPYRPINSLYKLRRGRRWQPLVESDGLGYITVQEHVTPHIGVTARFFGFDSQEDEEAFSSRKLDRPDYRFHYLKGAREVLEETKLTAEDEANTVLILLFFCFTCTSFFSLLYDAYFGRNSDVLPSIDFYSITVAVQLAIYNGIIMAWREKIRHDLPRPPTVKLGDKVVETYAGPGEGVQSIKASEWEPFIRIMPHSEFPSASSCICQVFAEQVQEFFGSDEIDPPVVLGPFSFSSWSEISQACGDSRVWGGMHFK
Saccharina latissima	Phaeophyceae	bacterial-type vHPO	SACLA-VHPO_contig835_2	VPO_S-latissima_F_contig835_2	MRAIDIFGDKHTTDSRRRCQPDEGDGEDGKKLLDLHLRVAITYLIGYAGATTIPDCFEPLEAVMEERGHPLSLILEGETSVDTPWGLAKAYFDEVMAFLDANDGWNADGSLSRDHNRVPFSDFAMTDSAGNSWTPYEPVNTPYKLRKGRRWQPLMESNGYGYITVQEHVTPHIGVTARFFGFDSQEDEEAFSSRKLDRPDYRFHYREGADEVIAETKITAEDVSKQQAISFFDNKFGSLVPLKAAYFIVHADEFQAIEFYRVTVAAQLAVYNGILLAWREKVRHDLPRPPTVIKQKLGDTLVETYAGPGEGVQSIKASEWEPFIRIMPHSEFPSASSCLCQAFTEQVQEFFGIDEISPPLELGPFSYTSWSEISQVCGESRVWGGMHFKEAVPAGVELCGGGGMAVSIAKSIDRLIEGDEEAAVFKADLGDLLLRPL*
Sargassum fusiforme	Phaeophyceae	bacterial-type vHPO	SARFU-VHPO_g10712.t1	g10712.t1	MMVCRTLSFAFQAVALLSPGAVQVASSCSGGSQQCVALTGIEPGGGEGVLDLDEMLISLENEPFDLSNPLITTVAGCSSQLETPIYTRALLGIDAAAFSVSSVFHTNGVALDVFGDKNTSDARRRCQPSHGEDTTLFDLHLRVAIIYTFVYAGYMYMPYCLETLEPLMEERNHTFSLLLGTDGETTVDTPWGLAKAYVDEIFEFMMEHDGWNADGSASREFNRVPFSDYAIRDSAGNSWKPFIPANSPYKITNKRKWQPLSVSNGLGYISIQRHVTPHIGAVARYFGFNSTEDEAAYAARAVDNPRYSYRDEVKALIEGTVETSADSFKMNSTSFFDNKFTSLIPLKITFFTRSETTDLTSLDFYRLTLEVQLAMYNGIILSSKEKIRWNMPRPQTVAKIELGDRLVEAYAGSEDGVRMMKASEWEPIISTMPHSEYPSASSCLCRVYAEQVSSFLGSDAIEPPLEFTSDSYTFEFTSWSEIGDICGDSRVWGGLHFEAAVSAGAELCGGFFATDSISATVGRLVDGDGTAAIFDRNVGELMVRLV*
Scytosiphon promiscuus	Phaeophyceae	bacterial-type vHPO	SCYPR-VHPO_contig22_1	VPO_S-promiscuus_M_contig22_1	MYAVAYLADVDMPYCTDVAVLMEERGHSLSLLEGNQTTDTPWGLAKTYSDEVKAFVDGNDGWNADGTLGGREYNLTPFSDFSYRDSAGNKWKGYTPKNSPYKVTKQKRWQPLMESDGLGYITAQEHVTPHIGVTARLFGFENSDDETDFAARKLNAPGYMRHYEAQARDVLEETKATATDEEKQFAISFFDNKFASLIPLKIIYVLARPEYTAIDFYRITVKVQLSIYNSVILAWREKIRHDAPRPPTVIRELLGGEHVETYAGPDAGVQTIRAEEWMPFIRTMPHSEYPSASSCICEAYVEQIREWLDGEDEIDPPIQFPPPELGTPVLEFSSWSEISEMCGDSRYWGGMHFERAVPAGVELCGGDDMARSISASIDALVAGDESAAVFKRNVGGLMIRPL*
Scytosiphon promiscuus	Phaeophyceae	bacterial-type vHPO	SCYPR-VHPO_contig22_2	VPO_S-promiscuus_M_contig22_2	MKKDIGLLKVVSTSFALVNCVSGCVELQGIESGGNGLTSLNLTTLQQTIGYGLFDITDPIIPIMAGCAGGLETPISTRNLLALDTVIFSLSSVFSEAPALDIFGDKNTSDARRRCRSESDDVEGRAIFDLYLRVAVLYAAAYSANIDMPFCTDVTVLMETQGISLSLLEGDQTTDTPWGLAKAYTDEVKAFLDEKDGWNADGTLGGREYNLTPFSDFSYRDSAGNKWKGYTPKNTPYKVTRRRRWQPLMESDGLGYITAQEHVTPHIGMTARFFGFENSDDETDFASRQLDAPSYMRHYEAQAKDVLEETKATATDAQKQFAISFFDNKVASLAPLKVLYILTRPEYTEIDFHRITAKVQLSLYNSVILAWREKIRHDAPRPPTVVRELLGGEYVETYAGPDAGVQTIRAEEWMPFIRTMPHSEYPSASACMCEAYVEQIREWLDGEDEIDPPIQFPPPELGTPVLEFSSWSEISEMCGDSRYWGGMHFEGAVAAGVELCGGDDMARSISASIDALVAGDESAAVFKREFGELMVRPL*
Scytosiphon promiscuus	Phaeophyceae	bacterial-type vHPO	SCYPR-VHPO_contig46_1	VPO_S-promiscuus_M_contig46_1	MRLQIAMFAFILLPSLAMGTEESSCVPLQGIVEGGDGVTTLNLADIKISMETEIFDFSNPIISTLAVCSSGLETPVSTRGLLAIDSSVWSVASTFEPAPWLDVFGDKNTTDQRRRCQPEDTDDDEQKLLFLLHYRVAEIYAVVGAALKSMPFCRETIEPLMESRGHPLSFLEEGDSGSVDTSMPWGLGRAYSDEVWAYLTENDGWNADGSMGGREFNRVPFSGDFSMTDSEGNSWSPYEPQNSPYEFKKKSKWQPLMESDGLGYVYVQEHVTPHIGSTGRFFGFSSKDDEEDFAARKLSSPAYNTQSYRSGATAVLEQSALTADSPYRQYALSFFDNKFNSLVPLKIAYFLRNTTTAEYTATDFYQITLEVQVAVYNGILLAWKEKIRHDRPRPPSVVKDVLGDEMVETYAGPDQGVQSMKASEWEPFIRTMPHSEYPSASACVCEAFARQVETFLGSDVIEPALQFPPGDPPAGFDSPPLEFSTWSEVSEVCGDSRFWGGLHFEEAVTGGVELCGGDDMAKSIHDSFERLKAGDESAAIFKKDVGELMVRPV*
Scytosiphon promiscuus	Phaeophyceae	bacterial-type vHPO	SCYPR-VHPO_contig46_2	VPO_S-promiscuus_M_contig46_2	MRLHIAMFAFSLLPSLAMGTEESSCVPLQGIVEGGDGVTTLNLADIKVSMETEIFDFRNPIIPTLAACSSGLETPVSMRGLLAIDSSVWSVASAFEPAPWLDVFGDKNTTDQRRRCQPEDTDDDEQKLLFLLHYRVAEIYAVVGAALKLMPFCRETIEPLMESRGHPLSFLEEGDGGSVDTSMPWGLGRAYGDEIWAYLTENDGWNADGSMGGREFNRVPFSGDFSMTDSEGNSWSSYEPQNSPYEFKKKSKWQPLMESDGLGYVYVQEHVTPHIGSTARFLGFSSKDDEDDFAARKLSRPAYNNKSYRSGARAVLEQSALTADSPYRQFALSFFDNKFNSLIPLKIAYFLRDTTTAEYTTADFYQITLEVQVAIYNGILLAWKEKIRHDRPRPPSVIKDVLGDEMVETYAGPDQGVQSMKASEWEPFIRTMPHSEYPSASACLCEAFARQVETFLGSDAIEPALQFPPGDPPAGFDSPPLEFSTWSEVSEVCGDSRFWGGLHFEEAVTGGVELCGGDDMAKSIHDSFERLKAGDESAAIFKKDIGELMVRPV*
Scytosiphon promiscuus	Phaeophyceae	bacterial-type vHPO	SCYPR-VHPO_contig46_3	VPO_S-promiscuus_M_contig46_3	MPRSDLMSSFVTVRSNQPFGQGGLFFINAINESARIQPLLLGSMVQRSSTQTTITVLLLHVWSLLPYTISSSFTSPKRACLHGKSTQSRYLRLRGLVGEELALHRQKARNRGTSFPKMRLHLAMFAFTLLPSVAMGTEESSCVPLQGIVEGGDGVTTLNLADIKVSMETEIFDFSNPVIPTLAACSSGLETPVSMRGLLAIDTSVWSVASAFQPAPWLDIFGDKETSDNRRRCQPEDDDNDEQKLLFLLHYRVAEIYAVVGAALKSMPFCRETIEPLMESRGHPLSFLEDGDEDSVNTSMPWGLGRAYGDEIWAYLTENDGWNADGSMGGRDFNRVPFSGDFSMTDSEGNSWTPYEPKNTPYEFTKKNKWQPLTESDGLGHVTTQEHVTAHIGSTGRFFGFSSKEDEDDFASRTLDKPAYRKKSYRRGVRAVLEQSTLTADSPYRQFALSFFDNKFNSLVPLKIAYFLRDTTMDEYTATDFYQVTLEVQLAVYNGVLMAWKEKIRHDRPRPPSVVKHVLGDDLVEAYAGADQGVQTMKASEWEPFIRTMPHSEYPSGSACFCEVFARQIKNFLGSDVIEPALEFPPGDPPPGFDAPPLQFSTWSEISEVCGNSRFWGGMHFEEAVTAGMELCTGDDMAKSIHDSLERLKAGDESAAVFNKDVGELMVRPV*
Scytosiphon promiscuus	Phaeophyceae	bacterial-type vHPO	SCYPR-VHPO_contig59_1	VPO_S-promiscuus_M_contig59_1	MKRASVPTAVRAVLAGLALIDGASGCVQLQGIESTGDGLTSLNLTTIQRTLESEPFALTNPIIPTVANCAGGLETPISMRNLLVIDTTAFSMSSLFSEAPALDIFGDKDTSDARRRCRPESDDTEGWALFDLHLRVAVMYAVAYAGSEAMPYCTDLAALMEERGHPLSLLEGNQTTDTPWGLAKAYIDEINIFLDENDGWNADGSMGGKEYNLVPFSDFPYTDSSGNKWKGYTPENTPYKLTNRKRWQPLMESNDLGYITTQEHVTPHIGVTARFFGFQTPEDETDFASRELDRPSYSRSRNYEDEARDVLEQTRITATDPEKQFAISFFDNKFASLIPLKVVFVLARPEYTAIDFYRITGKVQLAIYNSIVLAWREKIRHDAPRPPTVVRDRLGDEYVETYAGPDVGVQTIRADEWMPFIRTMPHSEYPSASACICEVYAEQLKDWLDGEDEFDPPVQFPPPELAPPVLEFSSWSAVSEMCGESRYWGGMHFEGAVPAGAELCGGDGMAKSISASIDALVAGDESAAVFKRDLGELTIRPL*
Sphacelaria rigidula	Phaeophyceae	bacterial-type vHPO	SPHRI-VCPO1	Sphacelaria-rigidula_MALE_DNT-20179	MKMRQLRPGLVPALAQIFLLRCAKAAPDAMAGCLELAGIVSGGGDGMLDWDVVSVTAAQEPFSLSIPVLPTVAGCSDELETPVSMRNLLGIDTAAFSVAMMFHPNGIALDVFGDKVKSSARRRCYPDEDTATVEEVELFDLHLRVAILYVVSYGGVKGMPFCREQVEIVMNGLGLPLDMVEGEADTTTPWGLAKAYVDETNAYLDANDGWNADGSMARDYNRVPFSDFAFTDSDGNSWSPYQPRNSPWKFKEKKRFQPLLENNDYGYVSSQMHVTPHIGATARFYGFNTAEDEAEWARRTLSAPSYKYKDDAHVVIDESRLTATDELRQSTIKFFDNKFTSLIPLKAAYFLRDLVSNPPLDFYKLTIEVQLSIYNGVVLTWKEKVKHDLPRPPSVVKEELGDELVEAYAGNGQGLQFIKASEWEPFIRTMPHSEYPSASACICQVFAEQIIPSVGSDEISPPLDFPIGPDNVLTFGSWSEISQACSDSRLWGGLHFPEAVLAGAELCGGFFVSNSVSATVNRLIAGDETAAVFKENPGELKVRTF*
Sphacelaria rigidula	Phaeophyceae	bacterial-type vHPO	SPHRI-VCPO2	Sphacelaria-rigidula_MALE_DNT-1616	MKTRQLRLGLVPALAQILLLRCAKAATDAMAGCLELSGIVSGGGDGMLDWDVVSITAAQEPFHPSIPVLPTVAKCSDELEAPVSMRNLLGLDTAAFSVAMMFHPNGIALDVFGDKVKSSARRRCYPDENTATVEEVDLFDLHLRVAILYLVSYGGIKGMPFCREQVETAMRGLGLPLDMVEGEADTTTPWGLAKAYVDETYAYLDANDGWNADGSMARDYNRVPFSDFAFTDSDGNSWSPYQPLNSPWEFKQKKRFQPLLENNDYGYVNSQMHVTPHIGATARFYGFNTTDDEAEWASRTLSAPSYKYKDDARVVIDESRLTATDELRQSTIKFFDNKFTSLIPLKAAYFLRDLVSDSPLDFYKLTLEVQLSIYNGVVLTWKEKVKHDLPRPPSVVREELGDELVEAYAGSGQGIRSIKASEWEPFIRTMPHSEYPSGSACMCQVFAEQMISFAGSDEISPPLDFPIGPDNVLAFGSWSEISQACSDSRLWGGLHFPGAILAGAELCGGFFVSNSVSAILSRLIAGDETAAVLKENPGELKVRAF*
Undaria pinnatifida	Phaeophyceae	bacterial-type vHPO	UNDPI-VHPO_UNPIN0151CG0150	UNPIN0151CG0150	MTQPVRNWDILGVWSSRAFDSPVGPAASGIESGGSPAAGSLDLDLIKVSLAEEPFNPYTSIIPIVSDCSAGVETPIAMRNLLAIDTTAFSVTNMFHPNMRALDVFGDKETSDSRRRCQPPPEDDDDAKLLFDLHLRVAVTYTVAYAGIQAMPYCFDELEAEMEGRGHPLSLVFDNETSVNTPWGLAKAYADEVYAFLDENDGWNADGSMSREYNRVPFSDFSMTDSAGNSYEPYTPVNTPYKLRNRHRWQPLMESDGLGYITTQEHVTPHIGMTARLFGFDSIRDEEAFASRKLDPPDYRNHHLRDAKEVIEETKITAEDVSRQQAIDFFDNKFGSIVPLKAAFFVREAETIPSFEFYRITVAVQLAVYNGVVLSWREKVRHDLPRPPTIVKQKLGDRLVETYAGPGEGVQTIKASEWEPFIRIMPHSEFPSASSCICQVFAEQVQDQLGSDEIDPPLELGPFKYGSWSEISQVCGDSRVWGGMHFKDAVPAGADLCGGGDMAVSIARSVDRLIEGDERAAIFKSDLGELMVRPL*
Undaria pinnatifida	Phaeophyceae	bacterial-type vHPO	UNDPI-VHPO_UNPIN0151CG0190	UNPIN0151CG0190	MFHSNMRALDIFGDKATSDSRRRCQPAGENADANLLFDLHLRVAITYTVAYAGIKAMPYCFDELEADMEERGHPLSLVFDTETSADTPWGLAKAYADEIFAFLDDNDGWNADGSMSREYNRVPFSDFSMKDSAGNSYSPYQPINTPYKLWKAHRWQPLMESDGLGYISTQEHVTPHIGITARLFGFDSADDEEAFALRTLDKPSYRYHYLHGANDVIEETKFTAEDEYRQQAISFFDNKFGSIVPLKALYFVEHNDTITSMDFYSLTVAVQLAVYNGVVLSWREKVRHDLPRPPTVVKYKLGDTLVETYAGPGEGVQTIKASEWEPVIRIMPHSEFPSASSCICEVFAEQVELFLGSDEISPPLELGPFTFTSWSEISQVCGDSRVWGGMHFKEAVPAGAELCGGGDMALSIADTINKLRDGDEDAAVYKRDLGELMLRPL*
Undaria pinnatifida	Phaeophyceae	bacterial-type vHPO	UNDPI-VHPO_UNPIN1089CG0010	UNPIN1089CG0010	MFHTNNVALDIFGDTDAADARRRCQPDADDEDEQLLYDLHLRVAIVYTVVYAGIQAMPYCEEELETLMAERGHPLSLIQQDDLDIYTPWGLAKTYVDEVMAYTLANDGWNADGSKSREFNRIPFSDYLVKDSAGNRWTPYQPRNSPYKLTHRKRWQPLMESPDNLGYIVTQEHVTPHIGVTARFYGFDSAADEYNFASRKLSTPEYRSRYSEVAAEVLAESTITANDTYKQEAISFYDNKFGSLVPLKALYFVANADTLTNLDFYLLTVSVQLAIYNSIILAWREKIRHDLPRPPTVVTEKFGDTLVEAYAGEDYGVQTMKASEWEPFIRTMPHSEFPSASSCICQVFAEQVQNFVGADEISPAIELGSFSYEAWSEISADCGDSRVWGGMHFEGAVPAGVELCGGGEMAKSIAKSMQRLVDGDGSSPVFDKNVGELLLRPL*
Undaria pinnatifida	Phaeophyceae	bacterial-type vHPO	UNDPI-VHPO_UNPIN1325CG0050	UNPIN1325CG0050	MYHLVFLVIRRYSEVAAEVLAESTITANDTYKQEAISFYDNKFGSLVPLKALYFVANADTLTNLDFYLLTVSVQLAIYNSIILAWREKIRHDLPRPPTVVTEKFGDTLVEAYAGEDYGVQTMKASEWEPFIRTMPHSEFPSASSCICPDNPFSFPACYSHSIQCPPFVFTPETAAAHHQGAVPAGVELCGGGEMAKSIAKSMQRLVDGDGSSPVFDKNVGELLLRPL*
Undaria pinnatifida	Phaeophyceae	bacterial-type vHPO	UNDPI-VHPO_UNPIN1674CG0020	UNPIN1674CG0020	MFHPNNKALDIFGDKDASDSRRRCQPDEDDGEGKTLFDLHLGVSIIYAVVYGGYLSMPYCADVLERMMEERGHPLSLLLFHGDSGVDTPWGLAKAYVDETARYLLANDGWNADGSMSRTVNRIPYSDFSTSDSAGNTWTAYRPQNTPYDLTNERRWQPLMSTNDLGYITTQEHVTPYIGVTARFYGFNSTADEEAYASRWLEPPSYTYSYLEVAEEVLAETNTTATDDFKQAAVAFFDNKFNSLVPLKASYFVQHNDKWSSFDFYAVTVSVQLAIYNSVVLVWREKIRHDLPRPTTIIRNKLGDKLVETYAGPGAGVQTIKASEWEPFVKTMAHSEFPSASACICQVFAEQVEHYLGDDEIAPPLQFGPFNFSSWSEISQVCSDSRVWGGMHFADSVPAGIDLCGGGDMAVSIAGSIARLVDGDEDAAVLKKNVGERMLRPL*
