## Supplementary material for "Evolutionary genomics of the emergence of brown algae as key components of coastal ecosystems": Table S9

### Sheet: 406 sequences - PKS phylotree
Species name	Phylum	Protein type	Protein name	Phaeoexplorer or public database ID	Protein sequence
Antrihabitans stalactiti	Actinobacteria	PKS	AntstPKS1_Actinobacteria	WP_169586380.1	MSVSIDEGTNRDEHGLDHGPHGLPPTPPTTVGVIESIATGAPSGIFDQSEAAIRVAALFADPEQQARIPRVYEKTKIATRRLAVDPLGPEFLEFSQKPGTIRDRMNLFYTHAVPLAVDVARRAIAGVGEAEKEIGLLVFVTSTGFIAPGVDIAVLKELGLPPTVSRIIVNFMGCAAAMNGIRTAVDFVRSNPDKNALVICLELSSVNGVFADDVNDVIIHSLFGDGCGAVVIGASNVQQPLAPGKIVIRNSFSSLIDGSEDGIVLGVNPNGITCELAENLPKYIYTGVDPVIKDVLHRNGLQKSDIDLWAIHPGGPKIISESARSLGIDSEQAALSWDVLAQYGNMLSVSLIFVMEQMVRRADTTKPLSTGVAFSFAPGVTLEGLIFDIVRQ
Gordonia effusa	Actinobacteria	PKS	GorefPKS1_Actinobacteria	WP_245549886.1	MREDDAMALHTGPNIAFGQTGHNETPGPLASLPAQTEPGPLASLPAQTEPGPLASLPAPPTTVAVIESIATGAPENIYSQADAADRVAALFDDPAQQARIPRVYAKTRINTRHLALDPLDPEFLSYSRRPATIRERMNHFFELAVPLALDVARRAISGVAEPATDIGLVVFVTSTGFIAPGVDVAVIKQLGLAPTVNRVVVNFMGCAAGINGIRTATDYVRANPDRKALVICLELSSVNAAFGDNVVDVITHSLFGDGCGAVVVGASEVGHPLPAGRVVIRSTFSHLLDDAEDGIVLGVNDNGITCELAEALPQYIVDGVAPAIDAELGAQGMTRDDVELWAIHPGGPAIIESSARSLGISAERAAPSWDVLAEYGNMLSVSLIFVLEQMAAQRDSGTGPVSTGVAFSFAPGVTLEGMLFDIIRG
Gordonia liuliyuniae	Actinobacteria	PKS	GorliPKS1A_Actinobacteria	WP_237001555.1	MADERPSPPTTVAVISSLATGAPHTVFDQRDAARRAAEIVDDPEQRERIHRVYEKTRITSRHLAVDPTTPEFGDFSKRSGTVRERMNMYFEHAVPLAVDVASRAVADLDDPAADVGLVVFVSSTGFIAPGVDVAVIKRLGLAPTVSRVVINFMGCAAAVNGLRTATDYVRAHPDRDALVICLELSSVNAAFGDDVVDVITHSLFGDGCGAMVVGASEVGRELPAGHVVVRDTFSHLFADTEDGIVLGINDDGITCELAQTLPDYIYRGVGPAIDEAIGRAGLVRDDIALWAIHPGGPAILEQSARSLGIAEGRSRASWDVLAEYGNMLSVALVFVLEKLIAEASGDDRSTPSTGVAFSFAPGVTLEGILFDLVR
Gordonia liuliyuniae	Actinobacteria	PKS	GorliPKS1B_Actinobacteria	WP_236997167.1	MADERPSPPTTVAVITSLATGAPHTVFDQRDAARRAVEIVDDPEQRERIHRVYEKTRITSRHLAVDPTTPEFGDFSKRSGTVRERMNMYFEHAVPLAVDVASRAVADLDDPAADVGLVVFVSSTGFIAPGVDVAVIKRLGLAPTVSRVVINFMGCAAAVNGVRTATDYVRAHPDRDALVICLELSSVNAAFGDDVVDVITHSLFGDGCGAMVVGASEVGHELPAGHVVVRDTFSHLFADTEDGIVLGINDDGITCELAQTLPDYIYRGVGPAIDEAIGRAGLVRDDIALWAIHPGGPAILEQSARSLGIAESRSRASWDVLAEYGNMLSVALVFVLEKLIAEASGDDRSTPSTGVAFSFAPGVTLEGILFDLVR
Gordonia sp. (in: high G+C Gram-positive bacteria)	Actinobacteria	PKS	GorspPKS1_Actinobacteria	PZU01865.1	MTVIPDHPLTGPHSTHVGRRPVARPTLPPAPPTTVAVIEGIATGAPDQVFTQREAAEEVAALFDDPKQRERIRRVYDKTRINERHLAINPTDPGFRAFSQERATIRERMDLYLEHAAPLAVDVARRALGAVPGEVQVGLLVFVTSTGLIAPGVDVAVIKELGLPRTTSRVVVNFMGCAAAMNGIRMATDFVRANPDKKALVICLEISSVNAVFADDINEVITHSLFGDGCGAVVVGASEVRHPIPAGNIVIRDTFSHLLDGAEDGIVLGVNHNGITCELAEDLPGYIYRGVDPVISGVLRSHGLGKSDIDLWAIHPGGPKIIDESAHSLGLDPACAESSWDILARYGNMLSVSLVFVLEQMAKRTSDDNRVSTGIAFSFAPGVTLEGLLFDIVRK
Gordonia zhenghanii	Actinobacteria	PKS	GorzhPKS1_Actinobacteria	WP_237012071.1	MADERPSPPTTVAVITSLATGNPGTVFDQRDAALRAASLVDDPVARERILRVYERTRIDKRYLAIDPTTPEFLAFSSRSGTIRERMNLYFEHAVPLAVDVAARAIAGLADPTSDIRLVVFVTSTGFIAPGVDVAVIKRLGLAPSVNRVVVNFMGCAAAVNGLRSATDYVRAHPDRSALVVCLELSSVNAVFGDDVVEVVTHSLFGDGCGAMVVGACEVGHELPAGQVVVRDTFSQLLPDTEDGIVLGVNDDGITCELAQELPDYIYRGVGSAIDEALSRSELYRDDIAQWAIHPGGPAILEQSARSLGIGEERSRASWDVLAEYGNMLSVALVFVLEKLIAETAPDDGADASQPSTGVAFSFAPGVTLEGILFDVVR
Mycobacterium decipiens	Actinobacteria	PKS	MycdePKS1_Actinobacteria	WP_085327378.1	MNSSAEGGARRRADEGHEVDLAQLPPAPPTTVAVIEGIATEAPRRVINQSDVADRVADLFVDPVQRERIPRVYQKTRITTRRMAVDPLDAGFDGLRQRPGTIRDRMNLFYEHGVPLAVQASRRALAGVEHRVDEIGLLVFVTSTGFIAPGVDVAIVKELGLSRSISRVVVNFMGCAAAMNAIRTATNYVRAHPAMKALVVCIELCSVNAVFADDINDVVIHSLFGDGCAALVIGASQVQEKLEPGKVVIRNSFSQLLDDAEDGIVLGVNHNGITCELSENLPDYIYSGVAPVVTEMLWDNGLQKSDIDLWAIHPGGPKIIEQSVRSLGISAELAAQSWDILGRFGNMLSVSLIFVLETMVQQAESAKGISTGVAFAFAPGVTVEGMLFDIIRR
Mycobacterium kubicae	Actinobacteria	PKS	MyckuPKS1_Actinobacteria	WP_186274541.1	MSTPTDGHAVRPADEGPHYDLSQLPPAPPTTVAVIESIATGTPPRVVDQAQAAGRIATYFTNPEQRQRITRIYQNTQIATRQMAVDPTGPDFDALRASVGSIRDRMNLFYQHAVPLAVEVSRRALAGVPYGVTDIGLLVFVTSTGFIAPGVDAAIVKQLGLSRSVSRVVVNFMGCAAAMNAIRVASNYVRSHPAMKALVVCLELSSVNAVFADDINDVVIHSLFGDGCGALVIGASQVQEKLEPGKVVIRSSFSHLLDDAEDGIVLGVNHNGITCELSPDLPDYIYDGVDPVVSAMLHDNGLQKSDIDLWAVHPGGPRIIEQSVRSLGLSTERAAHSWEVLSRFGNMLSVSLLFVLESMVQTVAAKRLSTGVAFAFAPGVTVEGMLFDIVGG
Mycobacterium marinum	Actinobacteria	PKS	MycmaPKS1_Actinobacteria	WP_012393954.1	MSTAAEGGAIRRAGHEPRYDLAQLPPAPPTTVAVIEGMATGAPQRVVAQADAAARVSELFVDPQQRERISRIYDKTRIDTRRMAVDPLDDEFDEFRREPATIRDRMNLFYQHAVPLAVDVAARALDGLPYAPDEIGQLVFVTSTGFIAPGVDVEIVKQLGLPRSISRVVVNFMGCAAAMNAIRTATNYVRAHPSMKALVVCIELSSVNAVFADDINDVVIHSLFGDGCGALVIGASQVQQPLPAGNVVIRSSFSQLLDDSEDGIVLGVNHDGITCELSENLPSYIYRSVDPVVAEMLRDNGLSKADIDLWAIHPGGPKIIEQSARSLGIPVGRAVQSWDVLAQFGNMLSVSLIFVLEMMVAQAESDKPISTGVAFAFAPGVTVEGMLFDIIRR
Mycobacterium paragordonae	Actinobacteria	PKS	MycpaPKS1A_Actinobacteria	WP_120792516.1	MSTVPESGVVSPPAEQSAINLAQLPPAPPTTVAVIEGIATGGPQREVDQTSAAAHVAGLFADPEQRERIPRLYAKTRIGSRRMAVDPLNPEFDAFRRGPGTIRDRMNLFFDNAVPLAVDTARRALAGLQYRTDEIGLLVFVTSTGFIAPGVDVAVVKELGLSRSVSRVVINFMGCAAAMNAIRTAATYVRAHPSMKALVVCIELCSVNAVFADDINDVVTHSLFGDGCGALVIGASQVQQPLPAASVVIRSSFTQLLDDAEDGIVLGVNHNGITCELSENLPDYIYRGVEPVIAEVLRDNGLAKSDIDLWAVHPGGPKIIEQSVRSLGISADRAAQSWDVLARFGNMLSVSLIFVLEMMVRQAESSKPISTGIAFAFAPGVTVEGILFDIIRR
Mycobacterium paragordonae	Actinobacteria	PKS	MycpaPKS1B_Actinobacteria	WP_133436269.1	MYVNDELLMCRQGGGDVATLAQLPPAPPTTVAVIESIATGTPGYVVDQLQVADQVAALFDNPEQRERISRLYRKTMIRTRRMAVDPLEPEFDALRRRAGTIRQRMDLFYRQAVPLAVEVAGRALASVDDPSTEIGMLVFVTSTGFVAPGVDVAVVKQLGLAPSVSRVVVNFMGCAAAMNGIRTARDYVRAHPSRKALVVCIELCSVNATFADDINDVIISSLFGDGCGALVIGASECQEPLDQGSVVIRDSFSALLDDAEDGIVLGVNNNGITCDLSENLPTYIYDSVDPAITEVLRENGLQKSDIDLWAIHPGGPKIIEESARSLGIAVEEAAPSWDVLARFGNMLSVSLLFVLQLMVQQADGKDDISTGVAFSFAPGVAVEGMVFDIIGRCS
Mycobacterium tuberculosis H37Rv	Actinobacteria	PKS	MyctuPKS18_Actinobacteria	1TED_A	MNVSAESGAPRRAGQRHEVGLAQLPPAPPTTVAVIEGLATGTPRRVVNQSDAADRVAELFLDPGQRERIPRVYQKSRITTRRMAVDPLDAKFDVFRREPATIRDRMHLFYEHAVPLAVDVSKRALAGLPYRAAEIGLLVLATSTGFIAPGVDVAIVKELGLSPSISRVVVNFMGCAAAMNALGTATNYVRAHPAMKALVVCIELCSVNAVFADDINDVVIHSLFGDGCAALVIGASQVQEKLEPGKVVVRSSFSQLLDNTEDGIVLGVNHNGITCELSENLPGYIFSGVAPVVTEMLWDNGLQISDIDLWAIHPGGPKIIEQSVRSLGISAELAAQSWDVLARFGNMLSVSLIFVLETMVQQAESAKAISTGVAFAFGPGVTVEGMLFDIIRR
Nocardia abscessus	Actinobacteria	PKS	NocabPKS1A_Actinobacteria	WP_195068317.1	MSIALEQPRLTRTAAHAHEHTTPSAPRTTVPVIEAIATGAPSQVLDQTVAADWIAGQFTDPEQQTRIRRIFRKTMIDTRRFAVDPLDPRHHAPSGEPATIQDRMQLFYRHAVPLAVDVARRALDGVDPADLGLLVFATSTGVIAPGVDVAVVEDLGLPRSVARLVVNFMGCAAAMNGIRTASDFVRANPGKKAMVLCIELNSVHTVPIEDVDDAVIYSLFGDGCGAVVIGAQQGAERAEAGTIVIRDNFTHLFEGTRDGIVVGVNPDAITCDLSENVPQYIYNGVAPVVGDILRRNELQQPDVDVWAIHPGGPKILLESARSLGLPPEASSTSWDVLGEYGNMSSVSLVFVLERIAGETGADKPISTGVAFSFAPGITIEGFVFDVVRR
Nocardia abscessus	Actinobacteria	PKS	NocabPKS1B_Actinobacteria	WP_195035390.1	MSIAIEQPRLTRRAAHAREHAIPSPPRTTVPVIEAIATGAPSQILDQTVAADWIAGRFTDPEQQSRIRRIFRKTMIDTRRFAVDPLDPRHHAPSGKSATIQDRMQLFYRHAGPLAIDVARRALDGVDPADLGLLVFATSTGVIAPGVDAAVVEDLGLPRSVARLVVNFMGCAAAMNGIRTASDFVRANPGKKAMVLCIELNSVHAVPIEDVDDAVSYSLFGDGCGAVVIGAHQGAQRAEAGTIVIRDNFTHLFEGTQDGIAVGVTPDAITCELSENVPQYIYNGVAPVVEDILRRNELRQSDVDVWAIHPGGPKILLESARSLGLPPEASSTSWDVLGEYGNMSSVSLVFVLERIAGEAGADKPISTGVAFSFAPGITIEGIVFDVVRQ
Nocardia abscessus	Actinobacteria	PKS	NocabPKS1C_Actinobacteria	WP_043703333.1	MSIALEQPRLTRRAAHAREHTTPSPPRTTVPVIEAIATGSPSQVLDQTVAADWIAGQFTDPEQQTRIRRIFRKTMIDTRRFAVDPLDPRHHAPSGKPATIQDRMQLFYRHAVPLAIDVARRALDGVDPADLGLLVFATSTGVIAPGVDVAVVDDLGLPRSVARLVVNFMGCAAAMNGIRTASDFVRANPGKKAMVLCIELNSVHAVPIADVDDAVSYSLFGDGCGAVVIGARQGAERAEAGTIVIRDNFTHLFEGTQDGIAVGVNPDAITCELSENVPQYIYNGVAPVVGDILRRNELRQPDVDVWAIHPGGPKILLESARSLGLPPEASSTSWGVLGEYGNMSSVSLVFVLERIAGETGADKPISTGVAFSFAPGITIEGIVFDVVRR
Nocardia abscessus	Actinobacteria	PKS	NocabPKS1D_Actinobacteria	WP_195151839.1	MSIALAQARLTRTAAHARKHTTPSAPRTTVPVIEAIATGAPSQVLDQAVAADWVAEQFTDPEQQTRIRRIFGKTMIDTRRFAVDPLDPRHHAPGGKPATIQDRMQLFYRHAVPLAVDVARRALGGVDPADLGLLVFATSTGVIAPGVDVAVVEELGLPRSVARLVVNFMGCAAAMNGIRTASDFVRANPGKKAMVLCIELNSVHAVPIEDVDDAVSYSLFGDGCGAVVIGARQGPERAEAGTIVIRDNFTHLFEGTRDGIAVGVNPDAITCELSENVPQYIYNGVAPVVGDILHRNELRQPDVDVWAIHPGGPKVLLESARSLGLPPEASSTSWDVLGEYGNMSSVSLVFVLERIAGETGANKPISTGVAFSFAPGITIEGFVFDVVRR
Nocardia amikacinitolerans	Actinobacteria	PKS	NocamPKS1A_Actinobacteria	WP_253798829.1	MTLSAPPTTVPVIEAIATGAPSLVLDQSVAADWMAGQFTDLEQQTRVRRIFGKTMIDTRRFAVDPLDPELHAPGADAVTIEDRMRLFYRHAVPLVTDVARRALAGVDPSDLGLLVFATSTGVIAPGVDVAVVENLGLPRSIARLVVNFMGCAAAMNGIRTASDFVRANPGRKAMVVCIELNSVHAVPVEDVGDAVAHSLFGDGCGAVVIGARRGAERAEAGTIVVRDQFTHLFEGTEDGIAVGVNHDGISCELSENVPRYIYDGVAPVIGDVLRRNGLRQSDIDVWAIHPGGPKILLESARSLGLAPEAASTSWEVLAEYGNMSSVSLIFVLERIAGAAVAGKSISTGVAFSFAPGVTIEGFLFDVVGR
Nocardia amikacinitolerans	Actinobacteria	PKS	NocamPKS1B_Actinobacteria	MCP2279415.1	MSIVLDQLTRTAAHTRRHMTLSAPPTTVPVIEAIATGAPSLVLDQSVAADWMAGQFTDPDQQTRVRRIFGKTMIDTRRFAVDPLDPELHAPGADAVTIQDRMRLFYHHAVPLATDVARRALAGVDPSDLGLLVFATSTGVIAPGVDVAVVENLGLPRSIARLVVNFMGCAAAMNGIRTASDFVRANPGKKAMVVCIELNSVHAVPVEDVGDAVAHSLFGDGCGAVVIGARRGAERAEAGTIVVRDQFTHLFEGTEDGIAVGVNHDGISCELSENVPRYIYDGVAPVVGDVLRRNGLRQSDIDVWAIHPGGPKILLESARSLGLAPEAASTSWEVLAEYGNMSSVSLIFVLERIAGAAVAGKSISAGVAFSFAPGVTIEGFLFDVVGR
Nocardia amikacinitolerans	Actinobacteria	PKS	NocamPKS1C_Actinobacteria	WP_245910004.1	MTLSAPPPTVPVVEAIATGAPSLVLDQSVAADWMAGQFTDLDQQTRVRRIFGKTMIDTRRFAVDPLDPELHAPGADAVTIQDRMRLFYHHAVPLATDVARRALAGVDPSDLGLLVFATSTGVIAPGVDVAVVENLGLPRSIARLVVNFMGCAAAMNGIRTASDFVRANPGKKAMVVCIELNSVHAVPVEDVGDAVAHSLFGDGCGAVVIGARRGAERAEAGTIVVRDQFTHLFEGTEDGIAVGVNHDGISCELSENVPRYIYDGVAPVVGDVLRRNGLRQSDIDVWAIHPGGPKILLESARSLGLAPEAASTSWEVLAEYGNMSSVSLIFVLERIAGAAVAGKSISAGVAFSFAPGVTIEGFLFDVVGR
Nocardia amikacinitolerans	Actinobacteria	PKS	NocamPKS1D_Actinobacteria	WP_253815000.1	MSIVLDQALLTRSAAHTRRHTTLSPPPTVPVIEAMATGAPSLVLDQSVAADWMAGQFADPEQRTRVRRIFDKTMIGTRRFAVDPLDFELHAYGADTVTIQDRMRLFYRHAVPLATDVARRVLAGVDPSDLGLLVFATSTGVIAPGVDVAVVENLGLPRSIARLVVNFMGCAAAVNGIRAASDFVRANPGKKAMVVCIELNSVHAVPVADVGDAVAHSLFGDGCGAVVIGARRGGQQAKAGTIVIRDKFTHLFEGTEDGIAVGVNHDGISCELSENVPRYIYDGVAPVVGDVLRRNGLRQSDIDVWAIHPGGPKILLESARSLGLPPEVASTSWEVLAEYGNMSSVSLIFVLERIAGEAGAGKPNSTGVAFSFAPGVTIEGFLFDVVGR
Nocardia anaemiae	Actinobacteria	PKS	NocanPKS1_Actinobacteria	WP_062992932.1	MSITIDEGTSAARQGDEHGHGLVQHGLPPAPPTTVGVIESIATGAPTQLVDQAGAADRVAELFTDPRQRERISRIYQKTKIDSRRLVVDPLDPEFLRFGRERGTIRDRMNLFYRHAVPLAVDVAGRALAGIDDAAAEIGLLVFVTSTGFIAPGVDVAVVKQLGLSPSVGRVVVNFMGCAAAMNGIRTAVDYVRAHPDKKAMVVCIELSSVNAVFDDNINDVIIHSLFGDGCGAVVIGAGQVQQPLAPGKVVIRDSFSRLFDGAEDGIVLGVNQNGITCELSENLPQYIYTGVDPVVTEALGRNGLQKSDVDLWAIHPGGPKIIEESVHSLGIAPERAALSWDVLAEFGNMLSVSLIFVLERMIRQETAKPISTGVAFSFAPGVTLEGMIFDIIRR
Nocardia arizonensis	Actinobacteria	PKS	NocarPKS1_Actinobacteria	WP_054816665.1	MADGEQGHDIAERILPPAPPTTVGVIESIATGSPARTFDQVAAAEQVADLFGDERQRERIARIYKKTRITTRHLAVDPLDPEFLSYSGERGTIRERMNLFYRHAVPLAVDVAGRALAGVDDPADIGLLIFVTSTGFIAPGVDVAVVKQLGLSPTVGRVVVNFMGCAAAMNGMRTAVDFVRAHPDKKAMLICLELSSVNAVFDDNVNDVIIHSLFGDGCGAVVIGASQVRQPLAPGRVVIRDSFSHLLDDAEDGIVLGVNDNGITCELSENLPKYIYDGVDPVIQRRLRAIGLRKSDVELWAIHPGGPKIIEESVRSLDLPAEQAAWSWDVLAEHGNMLSVSLIFVLERMIRQSESTAPISTGVAFSFAPGVTLEGMIFDIIRQ
Nocardia beijingensis	Actinobacteria	PKS	NocbePKS1A_Actinobacteria	WP_067809849.1	MSIALDQAPRIRTAPHAREHALPSVPPPTVPVIEAIATGTPGLVLDQSVAADWMAGQLTDPERKDQVRRIFRKTMIGSRRFAVDPLDPRIHAPGGAPAPIQERMRLFYRHAVPLAVDVARRALDGTDPADLGLLIFATSTGVIAPGVDVAVVENLGLPRSVARLVVNFMGCAAAMNGIRAASDFVRANPGKKAMVLCIELNSVHAVPVGGIGDAVTHSLFGDGCGAVVIGAKRGQEPAEPGTIVLRDTFTHLFEDTEDGIVVGVNHDGITCELSENVPRYIYDGVAPVVRDVLRRNGLRQPDIDVWAIHPGGPKILLESARSLGLPPEAASASWEVLGEYGNMSSVSLIFVLERIAGETSGTEPLSTGVAFSFAPGVAIEGLLFDVVRR
Nocardia beijingensis	Actinobacteria	PKS	NocbePKS1B_Actinobacteria	WP_195086903.1	MPIAIDRTLLTRIAEHPTPSTPPTTVPVIAAIATGAPGLVLDQSVAADWIAERFTDPEQQNRIRRIFRKTMINTRHFAVDPLDYPLPASSGGSALIQDRMHLFYRHAAPLAVDVARRALAGIDPDDLGLLVFATSTGVIAPGVDVAVVEQLGLPRSVARLVVNFMGCAAAMNGIRTASDFVRANPDKKAMVLCIELNSVHAVPVEDIDDAVTHSLFGDGCGAVVIGAHPGPEQAEAGTIVIRDRFTHLFEATEDGIAVGVNHDGITCELSENVPRYIYDGVAPVVGEMLRRNNLRQSDIQAWAVHPGGPKILLESARSLGLPPEAAATSWQVLGEYGNMSSVSLIFVLERIAARTEPDNPTSTGVAFSFAPGVTIEGFLFDVVH
Nocardia beijingensis	Actinobacteria	PKS	NocbePKS1C_Actinobacteria	MBF6195160.1	MSGCRVLALRRLEDAFSIARVRKNGSMSIVLDQAPRIHRAAHAREYAIPPAVPVIEAIATGTPGLVLDQAVAAEWMAGQFTDPARQAQVRRIFRKTMIGSRRFAVDPLDPRIHAPNGEPATIQDRMRLFYRHAVPLAVDVARRALDGTDPADLGLLVFATSTGVIAPGVDVAVVDNLGLPRSVARLVVNFMGCAAAMNGIRAASDFVRANPGKKAMVLCIELNSVHAVPVRDIGDAVTHSLFGDGCGAVVIGAKRGTERAEPGMIVLRDTFTHLFEATEDGIAVGVNHDGITCELSENVPRYIYNGVAPVVADVLRRNRLRQQDIDVWAIHPGGPKILLESARSLGLPPEAASASWKVLGRYGNMSSVSLIFVLERIAGETAVNKPISTGVAFSFAPGVTIEGLLFDVVRR
Nocardia higoensis	Actinobacteria	PKS	NochiPKS1_Actinobacteria	WP_195002061.1	MSITVDQGGARPATEPRHRIAPAVEHSPMPPSPPVTIGVIEGIATGAPERSVDQAGAAEQVAGLFSDPRQQARIARIYDKTRIDTRRMAVDPTDPEFLEFSRRPGNLRDRMNLYYRHAAPLAVDVAGRALADSGAAAEEIGQLVFVTSTGFIAPGVDVAVLTELGLSPTVGRVVVNFMGCAAAMNGIRTATDYVRAHPDKKALVVCLELSSVNAVFADDVNDVIIHSLFGDGCGAVVVGARQARQPLAPGRIVVRDSFSHLFAGAEDGIVLGVNHNGITCELSENLPQYIYRGVDPVVRGVLARNGLTKADVDLWAIHPGGPKIIEESVRSLGLDPDQAAPSWDVLARYGNMLSVSLIFVLEQMIRQSTAGESISTGVAFSFAPGVTLEGLIFDIIRR
Nocardia ignorata	Actinobacteria	PKS	NocigPKS1_Actinobacteria	WP_067490310.1	MKTTDVDRGHDLLPPTPPTTVGVIEAVATGSPQRVVEQAVNAGRVAELFSDPVQRQRIPRIYEKTRIDTRHLAIDPLDPDFLEFSRRPGTIRERMNLFFEHAAPLAVDVARRAVAGLANPAEEIGQLIFVTSTGFIAPGVDVAVVKELGLSPTVNRMIVNFMGCAAAMNGIRTAVDFVRAHPDKKSMVLCIELSSVNAVFDDDVNDVITHSLFGDGCGAVVIGANQVHQPLAPGSVVIRDSFSHLFDDAEDGIVLGVKDAGITCELAASLPDYIYRGVDPVVTQVLARNGLDKADVDLWAIHPGGPRIIEESARSLGIAPETAAPSWAVLAEHGNMLSVSLIFVLERMIGESDSAAPISTGVAFSFAPGVTLEGIVFDVIRS
Nocardia niigatensis	Actinobacteria	PKS	NocniPKS1_Actinobacteria	WP_051151780.1	MHREGFAPAPLPPTPPTAVGVIESIATGSPARIFSQADAAAQVAGLFADPVQQARIPRIYQKTRITTRHLAVDPVDPEFLSYSKEVGTIRDRMNTFYEHAVPLAVDVAGRAIAHLEDPASEIGMLVFATSTGFIAPGVDVAVVKQLGLSPAVNRVIVNFMGCAAAMNSVRAAVDYVRAHPDKKALVVCIELSSVNAVFDDNINDVIIHSLFGDGCGAVVIGASQPQQPLPAGAVVIRDSFSYLFDDAEDGIVLGVNDNGITCELSENLPQYILRGVDPVVTGVLERNGLTKTDVDLWAIHPGGPKIIEESVRSLGIGSEQAATSWDVLAEYGNMLSVSLIFVLEQMIAQQATQPISTGVAFSFAPGVTLEGVVFDIIRP
Nocardia noduli	Actinobacteria	PKS	NocnoPKS1_Actinobacteria	WP_216912223.1	MMPPAPPITVGVIESIATGSPAQVFDQAAAAGQVAELFGDERQRTRIARIYQKTRIDTRRLAVDPLDPEFLEYSRKPGTIRERMNLFYEHAVPLAVDVAGRAVAGIEDKTDIGLLVFVTSTGFIAPGVDVAVVKQLGLSPKVSRVVVNFMGCAAAMNGMRTAVDYVRAHPDKKAMLICIELSSVNAVFDDDVNDVITHSLFGDGCGAVVIGTSQVHQPLKPGSVVIRDSFSHLLDDAEDGIVLGVNNSGITCELSENLPQYIYNGVDPVVTEVLAANGLRKADVDLWAIHPGGPKIIEESARSLGLASETAALSWDVLAEHGNMLSVSLIFVLERMIAQTESTGPISTGVAFSFAPGVTLEGMIFDIIRR
Nocardia otitidiscaviarum	Actinobacteria	PKS	NocotPKS1_Actinobacteria	WP_143983967.1	MLPTPPTTVGVIEGIATGSPSGVFDQAEAAGRVAELFADPAQRARIPRVYQKTRIDTRHLVVDPLDDRFLPFSRRPGTIRERMDLFYEHAVPLAVDVARHALAGVADPAAEVGQLIFVTSTGFIAPGVDVAVVKQLGLSPTVGRIVVNFMGCAAAMNGIRTATDYVRAHPDKKSLVICIELSSVNAVFDDDVNDVIIHSLFGDGCGAVVIGASQVHQPLAPGRVVIRDSFSQLFDDAEDGIVLRVNDDGITCELAESLPHYILRGVDPVVTEVLHRNGLHKTDIDLWAIHPGGPKIIEESARSLGIPVERAELSWNVLAEHGNMLSVSLIFVLERMIQQSETAAPISTGVAFSFAPGVTLEGLIFDIIRH
Nocardia puris	Actinobacteria	PKS	NocpuPKS1_Actinobacteria	WP_084538158.1	MPPAPPTTVGVIEGVATAAPERSVDQAAAADLVAGLFADPAQRARIPRVYQKTRIATRRLAVDPVDPEFLSYSRESATIRDRMHLFYRHAVPLAVDAAGRALADAGCEPADIGLLVFVTSTGLIAPGVDVAVVKQLGLAPTVHRVVVNFMGCAAAMNGIRAAVDHVRAHPDRKALVICLELSSVNAVFDDDINDVITHSLFGDGCGALVIGASQVHQPLAAGSIVLRDSFSHLFDDAEDGIVLGVNDNGITCELSENLPDYIYRGVDPVLAEVLERNGLRKSDIDLWAIHPGGPKIIEESARSLGLPADRAAVSWEVLAEYGNMLSVSLIFVLERMIRQEATAPLSTGVGFSFAPGVTLEGFVFDIVRP
Nocardia sputi	Actinobacteria	PKS	NocspPKS1_Actinobacteria	WP_195139808.1	MSIALDHVLRTRTARHTREQATSSAPPTTIPVIEAIATGAPNQVLDQSVAADWIAEQFTDPEQRTRIRRIFRKTMIDTRRFAVDPLDPRHHAPNGEPATIQDRMNLFYRHAVPLAVDVARRALDGVDPADLGLVVFATSTGVMAPGVDVAVVEDLGLPRSVARLVVNFMGCAAAMNGIRAASDFVRANPDQKAMVLCIELNSVHAVPVEDVSDAVGHSLFGDGCGAVVVGADRGTRQAAAGTIVIRDNFTHLFEGTEDGIAVGVNHDAITCELSENVPQYIYNGVAPVVEEVLRRNGLRQPDIDEWAIHPGGPKILLESARSLGLPPEASSPSWDVLAEYGNMSSVSLIFVLERIAGQAGANKPTSTGVAFSFAPGVTIEGIVFDVVRR
Nocardia takedensis	Actinobacteria	PKS	NoctaPKS1_Actinobacteria	WP_085999261.1	MSVTIEESGVRRSGKSRHQADGEQGHDLAERMLPPAPPTTVGVIESIATGSPARVFDQLAAAEQVADLFADPAQRARISRIYKKTRIETRRLAVDPLDPEFLAYSRRPGTIRERMNLFFEHAAPLAVDVAGRALAGVDDPADIGLLVFVTSTGFIAPGVDVAVVKQLGLSPAVGRVVVNFMGCAAAMNGMRTAVDYVRAHPDKKAMLICIELSSVNAVFDDDVNDVITHSLFGDGCGAVVIGASQVHQPLAAGRVVIRDSFSHLLDGAEDGIVLGVNDSGITCELSENLPTYIYDGVDPVITERLRANGLRKSDVDLWAIHPGGPRIIEESARSLGIPDDRAALSWDVLAEHGNMLSVSLIFVLERMIQQADTTAPISTGVAFSFAPGVTLEGMIFDIIRR
Nocardia tengchongensis	Actinobacteria	PKS	NoctePKS1_Actinobacteria	WP_246598664.1	MTRFAGGEPGYDFAPTPLPPAPPTTVGVIESIATGAPAQIFSQADAAAQVAGLFTDPAQQARIPRIYQKTRVTTRHLAVDPIDPEFLSYSRESGTIRDRMNTFYDHAVPLAVDVAGRAIAHLEDPAGEVGMLVFATSTGFIAPGVDVAVVKQLGLSPAVNRVVVNFMGCAAAMNSVRAATDYVRAHPDKKALVICIELSSVNAVFDDNVNDVIIHSLFGDGCGAVVIGARQAHQQLPAGSIVVRDSFSYLFDDAEDGIVLGVNDNGITCELSENLPQYILRGVDPVVTEVLARQGLTKSDIDLWAIHPGGPKIIEESVRSLGLGSEQAATSWDVLAEYGNMLSVSLIFVLEQMVAQAAAQPISTGVAFSFAPGVTLEGVVFDVIRS
Nocardia yamanashiensis	Actinobacteria	PKS	NocyaPKS1_Actinobacteria	WP_233434534.1	MAQLPPAPPTTIAVIESVATGSPTQVFDQSDAAAQVAELFSDPTQRARIPRVYQKTKIDTRHLAVNPVDPEFLAYSKQRGTIRERMQLFKELATPLAVDVARRAIAGIADPASDIGQVVFATSTGFIAPGVDVAVVKQLGLSPAVNRVIVNFMGCAAAMNSIRTATDYVRANPDKKSLVICLELSSVNAVFDDNINDVIIHSLFGDGCGAVVIGAGGVQQPLAPGKVVIRDSFSYLFDDAEDGIVLGVNDNGITCDLSENLPQYILRGVNPVVTQVLERHGMTKRDVDLWAIHPGGPKIIEQSIASLGISPDVAAPSWDILAKHGNMLSVSLIFVLEQMIAQAETDKPISTGVAFSFAPGVTLEGVIFDIVRR
Streptomyces gardneri	Actinobacteria	PKS	StrgaPKS1_Actinobacteria	MBF6166130.1	MSIALDHVLRTRTARHTREQATSSAPPTTIPVIEAIATGAPNQVLDQSVAADWIAEQFTDPEQRTRIRRIFRKTMIDTRRFAVDPLDPRHHAPNGEPATIQDRMNLFYRHAVPLAVDVARRALDGVDPADLGLVVFATSTGVMAPGVDVAVVEDLGLPRSVARLVVNFMGCAAAMNGIRAASDFVRANPDQKAMVLCIELNSVHAVPVEDVSDAVGHSLFGDGCGAVVVGAERGTRQAAAGTIVIRDNFTHLFEGTEDGIAVGVNHDAITCELSENVPQYIYNGVAPVVEEVLRRNGLRQPDIDEWAIHPGGPKILLESARSLGLPPEASSPSWDVLAEYGNMSSVSLIFVLERIAGQAGANKPTSTGVAFSFAPGVTIEGIVFDVVRR
Tsukamurella asaccharolytica	Actinobacteria	PKS	TsuasPKS1_Actinobacteria	WP_146562941.1	MNTTEQQTVLPRQAWLGAPPAPPTSVAVIEALATGSPAQVHGQAESADRVAARFGDPAQAERIRRVYAKTRVAERHLAIDPLTPEFAEFSTRPDTVRERMDLFYEYAAPLAIETARRALGDLEPADVGQLVFVTSTGFLAPGVDVAVIRALGLAPQTSRVVINFMGCAAAMNALRVSSDYVRAHPDRKSLLICLELSSVNAVLSGEPNDVVISSLFADGCGAALIGASEVGHPLAAGRIVVRDTFTHLLDGAEDGIVLGVNANGITCELAQSLPQYIVNGVAPVVDEVLRRNGLGREAIAHWAIHPGGPRIIESAAAALGLPDEASRTSWGVLAEHGNMLSVSLLFVLERLLSQVHDGAGGQSDGSPQTGMAFSFAPGVTVEGFLFDVVTGGE
Tsukamurella ocularis	Actinobacteria	PKS	TsuocPKS1_Actinobacteria	WP_259143724.1	MNATPQGAPALDGAAPLLPAPGTWLGAPPAPPTSVAVIESLATGSPAQTYGQAESADRVAARVDDPKQAERIRRVYAKTKVAERHLAIDPLTPEFAEFSTRPDTIRERMDLFYEHAAPLAIETARRALRVGTENEVSPEDVGQLVFVTSTGFLAPGVDVAVIRALGLAPQTSRVVINFMGCAAAMNALRVSTDYVRAHPDRKSLMICLELSSVNAVFSGDPNDVVISSLFADGCGAAVIGASEVGHPLPGGRIVVRDTFTHLLDGAEDGIVLGVNANGITCELAEALPQYIVNGVAPVVDEVLDRNGLGREAIAHWAIHPGGPKIIESASAALGLPGEASRTSWDVLAEHGNMLSVSLLFVLERLLVQVSDGAGPDGAPSTGMAFSFAPGVTVEGFLFDVVTAGE
Tsukamurella paurometabola	Actinobacteria	PKS	TsupaPKS1A_Actinobacteria	WP_212554028.1	MDTTGEGTVAPVLPAPGTWLGVPPAPPTSVAVIESLATGSPAQVHDQAGSAERVAARFDDPQQAERIRRVYAKTRVAERHLAIDPLTPEFAEFSTRPDTVRERMDLFYEHAAPLAIDTARRALGMGTEHAVDPADIGQLVFVTSTGFLAPGVDVAVIRALGLAPQTSRVVINFMGCAAAMNALRVSTDYVRAHPDRKSLMICLELSSVNAVFSGDPNDVVISSLFADGCGAALIGASEVGHPLPAGRIVVRDTFTHLLDGAEDGIVLGVNANGITCELAESLPQYIVNGVAPVVDAVLHRNDLSREAVAHWAIHPGGPKIIESAAAALGLPDEASRTSWDVLAAHGNMLSVSLLFVLERLLAQVSDGASGRPDGTPTTGMAFSFAPGVTVEGFLFDVVTGDRPGE
Tsukamurella paurometabola	Actinobacteria	PKS	TsupaPKS1B_Actinobacteria	WP_126197533.1	MDTTGEGTVAPVLPAPGTWLGAPPAPPTSVAVIESLATGSPEQVHDQAGSAERVAARFDDPQQAERIRRVYAKTRVAERHLAIDPLTPEFAEFSTRPDTVRERMDLFYEHAAPLAIDTARRALGMGTEHAVDPADIGQLVFVTSTGFLAPGVDVAVIRALGLAPQTSRVVINFMGCAAAMNALRVSTDYVRAHPDRKSLMICLELSSVNAVFSGDPNDVVISSLFADGCGAALIGASEVGHPLPAGRIVVRDTFTHLLDGAEDGIVLGVNANGITCELAESLPRYIVNGVAPVVDAVLHRNDLSREAVAHWAIHPGGPKIIESAAAALGLPDEASRTSWDVLAAHGNMLSVSLLFVLERLLAQVSDGASGRPDGTPTTGMAFSFAPGVTVEGFLFDVVTGDRPGE
Tsukamurella pseudospumae	Actinobacteria	PKS	TsupsPKS1_Actinobacteria	KXO95971.1	MAAPELPGTSVWRGAPPAPPTSVAVIESLATGSPSQTYDQAESADRVASRFDDPRQAERIRRVYAKTQVAERHLAIDPLTPEFAEFSARPDTIRERMDLFFEHAAPLAIDTARRALGTVDPADVGQLVFVTSTGFLAPGVDVAVIRALGLSPGTSRVVINFMGCAAAMNALRVSTDYVRAHPDRKSLMICLELSSVNAVFSGDPNDVVISSLFADGCGAALIGASEVGHPLPAGNIVVRDTFSHLLDGAEDGIVLGVNADGITCELAESLPQYIVDGVAPVIDGVLQRNGLAREAVAHWAIHPGGPKIIESAATALGLPDEASRLSWDVLAGHGNMLSVSLLFVLERLLAQVSSDGADGAPSTGMAFSFAPGVTVEGFLFDVVTTGE
Tsukamurella sp. 1534	Actinobacteria	PKS	Tsusp1534PKS1_Actinobacteria	WP_019202763.1	MNIQDRSTVAPDSPALGFPPAPPTSVAVIESLATGSPSGVHAQAESADRVASRFDDPAQAERIRRVYTKTRVARRHLAIDPLDEDFAAFSARPDTIRERMDLFAEHASPLAVDTARRALGAVDPADVGQLVFVTSTGFLAPGVDVAIVRALGLPATTSRVIVNFMGCAAAMNALRVASDFVRAHPDRKSLMVCLELSSVNAVFSGDPNDVVISSLFADGCGAAVIGASEVGHPLPGGSIVVRDTFAHLLDGAEDGIVLGVNANGITCELAESLPRYIVDGVRPVIDGVLARNGLGHADVAHWAIHPGGPKIIESASAALGLPAAASATSWQVLAEHGNMLSVSLLFVLERMLSGLPDGAPSTGMAFSFAPGVTVEGFLFDIVRDGAPRPGALGGRPA
Tsukamurella sp. TY48	Actinobacteria	PKS	Tsusp48PKS1_Actinobacteria	WP_220658672.1	MNASHGIDTALQQPPLPEPLWRGAPPAPPTAVAVIESLATGSPSRAFDQAASAERVASRFDDPAQAERIRRVYAKTMIDTRHLAIDPLDEDFAAFSARPDTVRERMDLFAEHAAPLAIDTARRALGTVDPADVGQLVFVTSTGFLAPGVDVAVVRALGLPASTSRVVVNFMGCAAAMNALRVANDYVRAHPDRKSLMVCLELSSVNAVFAGDPNDVVISSLFADGCGAAVIGASEVGHPLPAGSIVVRDTFAHLLDDAEDGIVLGVNANGITCELAQSLPRYIIDGVAPVVDGVLQRNGLDRDAIAHWAIHPGGPKIIESASAALGLPRAASETSWAVLAEHGNMLSVSLLFVLERLLAARTAGAEPQTGIAFSFAPGVTVEGFLFDVIGGE
Tsukamurella spumae	Actinobacteria	PKS	TsuspmPKS1_Actinobacteria	WP_168545745.1	MNTQEQRIAPELPGTSVWRGAPPAPPTSVAVIESLATGSPSQVYDQAESADRVASRFDDPRQAERIRRVYAKTQVAERHLALDPLTEEFAAFSARPDTIRERMDLFFEHAAPLAIDTARRALGTVDPADVGQLVFVTSTGFLAPGVDVAVIRALGLSPGTSRVVINFMGCAAAMNALRVSTDYVRAHPDRKSLMICLELSSVNAVFSGDPNDVVISSLFADGCGAALIGASEVGHPLPAGNIVVRDTFSHLLDGAEDGIVLGVNADGITCELAESLPQYIVDGVAPVIDGVLQRNGLDRNAVAHWAIHPGGPKIIESAATALGLPEEASRLSWDVLAGHGNMLSVSLLFVLERLLARVASDGADGAPSTGMAFSFAPGVTVEGFLFDVVTTGE
Tsukamurella sputi	Actinobacteria	PKS	TsusptPKS1_Actinobacteria	WP_146437474.1	MNTQEQTPVVPEQAWLGAPPAPPTSVAVIESLATGSPAQAYDQAESADRVAARFEDPKQAERIRRVYAKTRVAERHLAIDPLTPEFAEFSARPDTVRERMDLFYEHAAPLAIDTARRALGDLDPADVGQLVFVTSTGFLAPGVDVAVIRALGLAPGTSRVVINFMGCAAAMNALRVSTDYVRAHPDRKSLMICLELSSVNAVFSGDPNDVVISSLFADGCGAAVIGASEVGHPLPAGRIVVRDTFSHLLDGAEDGIVLGVNANGITCELAESLPHYIVSGVAPVVDEVLQRNGLGRESIAHWAIHPGGPKIIESAAAALGLPDEASRISWDVLAEHGNMLSVSLLFVLERLLAQTDGAVSDAPSTGMAFSFAPGVTVEGFLFDVITGE
Tsukamurella tyrosinosolvens	Actinobacteria	PKS	TsutyPKS1_Actinobacteria	WP_114515207.1	MNAGSQGAPALDVPAPVLPAPGTWLGAPPAPPTSVAVIESLATGSPAQTYGQAESADRVAARFDDPRQAERIRRVYAKTRVDERHLAIDPLTPEFAEFSTRPDTVRERMDLFYEHAAPLAVDTARRALGVGSEHEVDPADVGQLVFVTSTGFLAPGVDVAVIRALGLAPQTSRVVINFMGCAAAMNALRVSTDYVRAHPDRKSLMICLELSSVNAVFSGDPNDVVISSLFADGCGAAVIGASEVGHPLPGGRIVVRDTFTHLLDGAEDGIVLGVNANGITCELAESLPQYIVDGVAPVIDEVLGRNDLGREAVAHWAIHPGGPKIIESAATALGLPDEASRTSWDVLAEHGNMLSVSLLFVLERLLAQVADGAATLPDGAPTTGMAFSFAPGVTVEGFLFDVVTGDQPGE
Williamsia marianensis	Actinobacteria	PKS	WilmaPKS1_Actinobacteria	WP_116916319.1	MTVIPEHPLTGPHSTYVGRRPVARPTLPPAPPTTVAVIEGIATGAPDQVFTQGEAAEEVAALFDDPKQRERIRRVYDKTRINERHLAINPTDPEFRAFSQKRATIRERMSLYLEHAAPLAVDVARRALGAVPGEVEVGLLVFVTSTGFIAPGVDVAVIKELGLPRTTSRVVVNFMGCAAAMNGIRMATDFVRANPDKKALVICLEISSVNAVFADDINEVITHSLFGDGCGAVVVGASEVRHPIPAGNIVIRDTFSHLLDDAEDGIVLGVNDNGITCELAEDLPGYIYRGVDPVISAVLRSHGLGKSDIDLWAIHPGGPKIIDESARSLGLDPACAEASWDILARYGNMLSVSLIFVLEQMANRTSDDNKVSTGIAFSFAPGVTLEGLLFDIVRK
Williamsia sp. D3	Actinobacteria	PKS	Wilsp3PKS1_Actinobacteria	WP_023958362.1	MTVIPEHSLTGPHSTYVGRRPVARPILPPAPPTTVAVIEGIATGAPDQVFTQREAADEVAALFDDPKQRERIRRVYDKTRINERHLAINPTDPEFRAFSQKRATIRERMNLYLEHAAPLAVDVARRALGAVPGEVQVGLLVFVTSTGFIAPGVDVAVIEELGLPRTTSRVVVNFMGCAAAMNGIRMATDFVRANPDKKALVICLEISSVNAVFADDINEVITHSLFGDGCGAVVVGASEVRHPIPAGNIVIRDTFSHLLDGAEDGIVLGVNHNGITCELAEDLPGYIYRGVDPVISAVLRSHGLSKSDVNLWAIHPGGPKIIDESAHSLGLDPACAEASWDILARYGNMLSVSLIFVLEQMAKRTSDDNKVSTGIAFSFAPGVTLEGLLFDIVRK
Williamsia sp. DF01-3	Actinobacteria	PKS	Wilsp01PKS1_Actinobacteria	WP_247206698.1	MTVIPEHPLTGPHSTYVGRHPVARPTFPPAPPTTVAVIEGIATGAPDQVFTQREAADEVAALFDDPKQRERIWRVYDKTRINERHLAINPTDPEFRAFSQKRATIRERMSLYLEHAAPLAVDVARRALGAVPGEVQVGLLVFVTSTGFIAPGVDVAVIKELGLPRTTSRVVVNFMGCAAAMNGIRMATDYVRANPDKKALVICLEISSVNAVFADDINEVITHSLFGDGCGAVVVGASEVRHPIPAGNIVIRETFSHLLDGAEDGIVLGVNHNGITCELAEDLPGYIYRGVDPVISAILRSHGLGKSDIDLWAIHPGGPKIIDESAHSLGLDPACAKASWDILARYGNMLSVSLIFVLEQMAKRTSDDNKVSTGIAFSFAPGVTLEGLLFDIVRK
Acytostelium subglobosum LB1	Amoebozoa	PKS	AcysuPKS1A_Amoebozoa	XP_012759202.1	MLPAVDLTPADFATAIYAIEPLSAPYPTTQKHVFDSYKDHTKELTFMTNVYKNCKIKERYMFVDTKDHMTLNAMSTSEKNMMFPTIIHKTIVEAGERIIQKNNVDRSLISHVVGVTSTGILAPSIDATLCRALNLEQTVGRTMINFMGCGAAVIALRTAAVHARNRPGTYVLVMAVESSTTNMDIDPNEKGDIVSGCIFSDGCAAALVTCQPKANLVGKLQVVDDISFLMKDSGDALFMHMGNRGIDLTLRPTLSTAIEKSIKSTMDSFLGGHELEVSDMEFWAVHPGGRKILEAVHQGLNLGAEELAESYEVMKWYGNMVSCSALYVLKRILEKIKVLKIENGKGLQQGVVMAFSPGASIEAMLLRMINAE*
Acytostelium subglobosum LB1	Amoebozoa	PKS	AcysuPKS1B_Amoebozoa	XP_012749626.1	MMLSPTTLQVPSVRVNHAQVVQQNVTLPALSLPTYATPLSFSSPSTPASVSPVSTSPKNVSRPASPREVVTIPVPVTVNHTAPVQRRDNDDDYATAIYAIEPLSAPFATTQKHVFDSYKDHTNELTFMTNVYKNCKIKERYMFVDTKDHMALNAKTTSEKNTMFASIVHKTIVEAGERIIQRNGIDRSKISHVVGVTSTGILAPSIDAVLCRDLNLEPTAGRTMINFMGCGAAVIALRTAAVHAKNRPDTYVLVMAVESSTTNMDIDPNDKGDIVSGCIFSDGCAAALVTCQSKSKLAGKLQVVDDISYLMKDSQDALFMHMGDRGIDLSLRPHLSVAIEKYIKSTMDSFLGAHELDISDMEFWAVHPGGRKILEAVHNGLNLGAEELAESYEVMKWYGNMVSCSALYVLKRVIEKIKNLKAENGKGLQQGIVMAFSPGASIEAMLLRMIN*
Cavenderia fasciculata	Amoebozoa	PKS	CavfaPKS1A_Amoebozoa	XP_004350722.1	MATAIVGIEPISAPHCKSQKDIMKLYESKVPEKAFLTNVYNNCKIRQRHFFYDIADLSITEAKTGERNQMFAKAITATIVEAAERVIKNTGIDRSQISHVVGVTSTGMLAPSIDATLIRELDLPDLAGRTMINFMGCGAAVIGLRTAYVHARARPNTYVLMVCVEASSINMDIDWSNRSHLVSSCIFSDGAVAALVSTQPRDQLQGRIEIVDEMSKLMKDSMSALHMHVGDRGIDLTLRPELASCITRNIKPAVTTFLANHKLTLQDIHFWAVHPGGRRILESVQEGLELPIEELADSYDIMKWYGNMVSCSALFVLKRIMNRIKSMEEESSNNGHSSTAIMDNGMIMAFSPGASIEAMLLKLIH*
Cavenderia fasciculata	Amoebozoa	PKS	CavfaPKS1B_Amoebozoa	XP_004352294.1	MESEMATVVIGIEPIGAPYLKQQKDIMKLFEPSVPEKEFLRNVYSNCKIRQRHYWFDMKDLSMIDAKTSERNLMFTKLVKDTVLQAAERVITNAGIDRSLITHVVGVTSTGMLAPSIDAILVRELGLSDTTGRTMINFMGCGAAIIGLRTSWVHARARPGKYVLLVCVEASSINMEVDLASRGDLVSNCIFSDGAVATLISTQPRSQLGGKGYVEMVDDISYLMEDSLDALHMHFGDKGINLTLRPQLSMCIARNIKPTITDFLAKSNLTVQDIHFWAVHPGGRRILEAVHEGLDLAQEELADSYDVMKWYGNMVSCSALYVLKRVMNRILLMKQEGSSGMDHGMVMAFSPGASIEAILLKLIK*
Dictyostelium purpureum	Amoebozoa	PKS	DicpuPKS1_Amoebozoa	XP_003294361.1	MTSPPPSAKRENKTETSVPSQSHILSLNNQQQHDFSDPNSLATVLYEISPVAAPHHRYQKDVLNEILELTEEKEFISNIYDKCKINSRYCFNNQLTMAELNEIDAGQRVKIFKEATYQTVVKAGESVIKKAGIDPLLISHVVGVTSTGIMAPSIDVILIDRLGLSKNTSRTMINFMGCGASINSMRAASAYARSRPGTFVLVVAVESSSTCMKFDFGKRSDLISQCIFTDGCVGTLITCQPRLTMKNKMEIIDDMSYLMPDSRDALTLFMSSSGLDLDLRPELPLAINRYIKQAFDEFLDKNQLELKDLEFFATHPGGVKIISAVHEGLGLSPEDLSDSYEVMKRYGNMVGVSTYYVLRRILDKNNALLEEGSIGYKYGIALAFSPGASIEAVLFKLVE*
Dictyota dichotoma MALE	Amoebozoa	PKS	DicdiPKS1_Amoebozoa	prot_D-dichotoma_M_contig69.17777.1	MATVIYEISPIAAPYHRYQTDVLKEITQLTPHKEFIDNIYKKSKIRSRYCFNDFSEKSMADINKLDAGERVALFREQTYQTVINAGKTVIERAGIDPMLISHVVGVTSTGIMAPSFDVVLIDKLGLSINTSRTMINFMGCGAAVNSMRAATAYAKLKPGTFVLVVAVEASATCMKFNFDSRSDLLSQAIFTDGCVATLVTCQPKSSLVGKLEIIDDLSYLMPDSRDALNLFIGPTGIDLDLRPELPIAINRHINSAITSWLKKNSLQKSDIEFFATHPGGAKIISAVHEGLGLSPEDLSDSYEVMKRYGNMIGVSTYYVLRRILDKNQTLLQEGSLGYNYGMAMAFSPGASIEAILFKLIK*
Heterostelium album PN500	Amoebozoa	PKS	HetalPKS1_Amoebozoa	XP_020438600.1	MVNLNGNGPIKAQPSTLKAQPIKAATANIAPIPEKRPIDLIPSPLNLYKNNHSNNNNNNSQSPIVVSPSPSSNSYVSVTNSPYLSHTLPVAAPLIKQPTGLTTADDYATAIYAIEPLAAPFCTDQQTVYNHYKDHTTESTFMRNVYKNCKIKERYMFVDSHDHMALNAMPSSKKNTMFADIVHDTVVKAGERILKNNNVDRSQISHVIGVTSTGIFAPSIDAMLCRALGLDEKVGRTMINFMGCGAAVIALRTAVAYANKRPGTYVLMMCVESSCTNMDLDPNDRGDIVSGCIFSDGCAASLITCQPRANLVGKLECIDDLSYLMPDSKHALEMFMGDRGIDLALRPELSACIEKHIRSTIESFLASHGMEVPDMDFWAIHPGGRRILEAVHQGLNLGPEEMAESYDVMKWYGNMVSCSAMYVLKRIIERIMNLKNENGKGLNYGMVMAFSPGASIEAMLLKMIK*
Polysphondylium violaceum	Amoebozoa	PKS	PolviPKS1_Amoebozoa	KAF2076631.1	MVSPAIKSFEPLPSVVVSPAFSYAYSDASTISAPPTPNNSDFIPKTPVSIICAPTTIVTQPPIPKISFNVEEKISSPSSVNTTLPNSEFTSPPSQSTPRSNIDHMANVDNSSDPLKTVFYEIAPIAPPFCRTQNDILQENIKYTGIPEFYSTVFKNCKIKNRYFWKDPKDMDLITLARLSIEEKHQMFRNLVGDSVVKAGRTVIEKSGIDPSLISHIVGVTSTGIIAPSIDVMLIEQLGLPSKCGRTMINFMGCGAAVIAARTAMVYAKARPGTYVLVVAVEASSLNMKIDPDNRGDIVSHCIFSDGCAASLITTQPSSKVVGKMAIVDDISFLMRDSTHVLNMFIGNNGIDLTLKPELSAAILKHINGVLTEFLGSNNMSVKDIEFWAVHPGGRKILEAVHNGLDLSPEDLSESYEVMRRYGNMVGCSAFFVLKRILEKHKILQEEGDNGYKSGIFMAFSPGASIEALLLKQVE*
Tieghemostelium lacteum	Amoebozoa	PKS	TielaPKS1_Amoebozoa	KYQ91736.1	MMTSPPNSSPSESPRGFVPSHLRLRTKNSLLSSQALEVPYKDPNELHTVVYEICPVAAPHHKYQTDIGEAWKSHTEEKDFMDRVYKNSKIRERYFFHEFDGSIEKLAGMTTKDKNLIFKELVQSYIIKAGEQVIERAGIDRNLISHVVGVTSTGIFAPSIDTVLIKHLKLPTECGRTMVNFMGCGAAVIALRTASVHAKARPGTFVLVVAVEASSLNLKINLNNRADIVSQCIFSDGCVAALVTTQTQSQVHGKFKIVDDNSYLMPGTEDALSMYIGNHGIDLNLRPELGKGIEENIMHATVEFLKRNNLTLKDMDFWAVHPGGRRILEAVAEGLKLPSEELSDSYDVMRKYGNMVSCSAFYVLRRIIEKNYMLLDEGSIGFNHGIMMAFSPGASIETIILKYLN*
Hymenobacter sp. BT175	BacteroidetesChlorobi	PKS	HymspPKS_BacteroidetesChlorobi	WP_227608752.1	MTSFLCAIGTANPPHRIPQPQIATFMANALQLDEAGTRKLRALYRVSGIGQRFSVLPDYARENGDFTFFPNTPDIEPFPSVGQRMGVYRHEALPLSVAAARDCLRQLPELQPAQITHLITVSCTGMYAPGLDIELVEALGLPTSVQRTCVNFMGCYAAFNALKLADAFCRADANARVLLICTELCTIHFQKSREDDHLVSNALFGDGSAAAVVQARPAEQGPSLALEAFHCGLEPDGRADMAWHINDFGFEMTLSSYVPRMIQKGIRQLTDGLLQNLPLKLSDIHAFAIHPGGRKILETIEQELGLTNHDNRFAYQVLREYGNMSSATVLFVLRELLASLTPAESQEPVLSFAFGPGLTLEAMLLRVHHA
Mucilaginibacter ginsenosidivorax	BacteroidetesChlorobi	PKS	MucgiPKS_BacteroidetesChlorobi	WP_147054457.1	MESCISAIGIANPHNRIAQQDIYHFMVNAFGLDATNAARLKSIYDNSGIDYRYSVIPDFGEPDPSNYTFFDTSGSFTPFPDTRKRLKLYQDEAITIAINAVKNCLAGFGADVIKQITHLVTISCTGMHAPGIDIELVEKLELNRDTERTCINFMGCYGAINGLKVADYICRANPEAKVLVVSVELCTLHFQKDNTLDNWVANSLFSDGAAAVLVENTSQRLGTGTNLTLKNFYSEFVTEARDDMGWYVGNTGFEMKLTSRVSKQIKKNIKALTSRFLQKAKLNADEITAYAVHPGGRKILEAVEDALELPEESNAFAYETLQQYGNMSSATILFVLQKMLKAENLVDQKIMSFAFGPGLTVEGMILEMC
Mucilaginibacter mali	BacteroidetesChlorobi	PKS	MucmaPKS_BacteroidetesChlorobi	WP_173416519.1	MSTCISAIGIANPAHRFKQSKIYQFMADASGLDENNRGRLKGIYDNSGIGYRYSVIPDYGADSPEDHSFFPKSADLEPFVSTQQRMAIYQQEAVKIAADAARNCLKGFPDDITQQITHLITVSCTGMYAPGLDIDLVEHLGLKTNTQRTCITFMGCYGAINGLKTADYICRADPKAKVLVVSVELCTLHFQKENTLDNWVANSIFSDGAAAVLLEGTEHRLKPGPCLELKHFYAEFMPNARNDMGWYVGNTGFEMRLSSKVSKLIKNNLGGVFERLKKSINPGGHVHFDAYAMHPGGRKILESIEEALDLPEESNTFSYEVLQKYGNMSSATVLFVLHRVLQNTVKSNQQILSFAFGPGLTAEGMVMASHAA
Rhodohalobacter sp. SW132	BacteroidetesChlorobi	PKS	RhospPKS_BacteroidetesChlorobi	WP_116037725.1	MSVYIHNIEQSVPPHQYRQEELRDRMKEIVDGDEKETRLLHHIYNRSGIKTRHSVVDDFKKEGAFKLFFNGQGSSPGTQSRNDVYIEQGKKLFVDVAQKLIAGSDFSAGDITHLITVSCTGFYSPGPDFDIIKSLGLSPETERYNLGFMGCYAALPALKLAHRICSADPDANIMVVSVELCTLHFQSAPVTDNLISASVFADGGAGAIVSSQKPKKENFYRIDNFASLITPEGEKDMAWSIGDNGFNMVLSSYVPSILSSGIQPFMESVFKKHKLSVDQIDLWGVHPGGRAILDSFSKTLDLPKDSLQASRSVLSDYGNMSSATVLFVLRELLENNHSDEPQTAMAVAFGPGITIESALLTRMHS
Salinibacter sp.	BacteroidetesChlorobi	PKS	SalspPKS_BacteroidetesChlorobi	WP_263834653.1	MHTVVESIATGNPSFRKPQPETAEFMQQIERLPEALRARLPSLYKQSAIDYRYSCVDDYGEDDPEAFTFFPENWSLDPAPSTRERNEKYKKAAIPLAEDVAGRALDGADTEANEITHVVAVSCTGFFAPGLDIELVKRLDLPADTERTFIGFMGCYAAFNALRVAHSFCQSQPDARVLVVCTELCTLHFQIDDTLESVVVNSLFSDGAAATVLSARSDREARGRMTYVDGRSRLDDDSMEDMTWAIGNTGFLMGLSSRVPDVIADHLPGYVDGLLGANDRTPDEMDFWAVHPGGRAVVERAQDVLGLAPRDVQPSLEVLRRYGNMSSPTVLFVLKRIFEQAARGDGAPPERGVAMAFGPGLTIEGALFERA
Salisaeta longa	BacteroidetesChlorobi	PKS	SalloPKS_BacteroidetesChlorobi	WP_028566957.1	MPTVIDAIATGHPPHRRSQDEAAAFMQNIETLSPSLRSRLPAVYRSSHIDYRYSCIADYGRDDPSDFTFFPPNWALEPAPTTRQRNEHYRAAVVPLATDVAQRALNDAGLEASDVTHVVVASCTGFFAPGLDIELVKRLGLGRGTPRTFIGFMGCYAAFNALRVADSFCQQHPEARVLVVCAELCTLHFQVEDALESVVVNALFSDGAAAAVLSNRPAASGALTYVRSQTRLDDDSMDAMTWAIGNTGFLMGLSSRVPNVIAEHLPAYLRDLLPPATAPSDVGFWAIHPGGRAIVDKAREVIGLPPEAVRDSLEVLRQNGNMSSPTILFVLKRILERGPTANPYGAAMAFGPGLTIEGALLQWT
Sphingobacterium gobiense	BacteroidetesChlorobi	PKS	SphgoPKS_BacteroidetesChlorobi	WP_181151424.1	MGTLTSIATAVPRYGQKQMQIFEVVKKIHANTEEDERKLRFMYRSSGIDTRYSVVPDFCPDIGDSKLLVNDSDTTIQRKLEDRLTIYDDEAIKLAAEVVEKCLPDEIERDKITHLITVSCTGVKAPGIDIGLIQRFNLRSDICRTSVNFMGCYAAIHGLKQAYYITEKDIDAKVLLVCVELCTLHFQTDRTIDNVTSTIIFGDGAAAALIEGDNARTSGWQLADFYSEINFDGIDDMAWRISANGFLMTLTSQIPAILERTCDAVIGRALQRYNIGKDDVDLWCVHPGGKKILEAIERGADITKEQLNASYEVLRDYGNMSSPTVLFVLEKMIRNSPHRAKKKNMVGMAFGPGLTLETFYLYHV
Spirosoma terrae	BacteroidetesChlorobi	PKS	SpitePKS_BacteroidetesChlorobi	WP_163954894.1	MPLSGSFINALGVAVPDYAHSQHQLAHFMVNALQLDEPARRRMMALYRQTKISRRYSVLADYGQPVGQFTFYPNSPNLEPLPSVEQRMSVYQREALPLALRAVRACLADYPSFSVHSITHLIVVSCTGFYAPGPDIELLEALGLPGTTQRLLIGFMGCYGAFNGLKAADAIVRADPQANVLVVCVELCTIHFQKPENPSNWLANALFSDGAAAVLVQGTARREQSFQLQSFHCDLLPEGRDQMAWTIGNHGFDMVLTSTIPDLIQHHISLMLQRILEKKDLTVGDVDYFALHPGGRRILDLIELELGIDRSQTQHAYTVLNQYGNMSSATVLFVLKAIWDELAESVSSAPESILSGYSKRIAGVAFGPGLTLESMLLLVHVNSVQMTDNLNDGVSAETLELIEL
Chromulina nebulosa	Chrysophyceae	PKS1	ChrnePKS1_Chrysophyceae	VKHJ01020034.1	MVGMATGNPKYKVTQKEALNIAMQAKGCAELRNVLERIYTNSRISTRHMAIPDFTEASQRDPNDELFFPNDGTYSLPVQVRQEKYKEVAVPLVTDVCKRAIADAGVPLHLIQKLVVVSSTGFLGPSLDCELIKNLNLPRSTDRSLIGFMGCAAAMNGYRIAMDYAKNNPGKYALMVCVEISSVHTTFKNSINDAILHAIFADGAAAAVIAAKPASEIPKGTLAILDDHGWLMEGTEDGITLAINDDGISCTLSKYLPQYISKNMGGYVDSFLGKHNLSRSDVEFWAIHPGGRRIIEEAQNGLGVTEAQAADSWAVLDNYGNMLSPTVMFVLERIFKRHREAIARGEKGYKLGLAFSFSPGVGAEGIMLGQI*
Dinobryon divergens	Chrysophyceae	PKS1	DindiPKS1_Chrysophyceae	VKHG01037681.1	MIGLATGNPKYRVTQKDALMVAMAAPGCEKIRNVLERIYSNTRISNRYMAIPDFTPDDKDPNDDFFYPAGTYSIPVQDRLDKFKQVSVPLVTDVCKKAIAEAGVSLQDIQKLVVVSSTGFLGPSLDCELIVSLGLPRSTDRSLIGFMGCAAAMNGYRVAMDYVRANPGKLALMVCVEISSVHSTFKSSMNDAVIHAIFADGAAACVITAQPIEKIPKGTLCIVDDHGWLMEGTQQDGITLSINDDGISCTLSKYLPQYISKNMGSFVDGLLRKQNLSRSDVDFWAIHPGGRRIIEEAQNGLGVTESQAADSWYVLDNYGNMLSPTVMFVLERIFKRHREQLARGEEGYKSGLAFSFSPGVGAEGIMLKQIK*
Dinobryon sp. LO226KS	Chrysophyceae	PKS1	Dinsp226PKS1A_Chrysophyceae	HAGC01034515.1	GSFSVPVQNRLEKFKEVSVPLVTEVCKKAIAEAGVSLNEIHKLVVVSSTGFLGPSLDCELIVSLGLPRSTDRSLIGFMGCAAAMNGFRIAMDFVKANPGKLALMVCVEISSVHSTFKDSMNDAVIHAIFADGAAACVMTAQPKEKIPRGTLCIVDDHGWLMEGTQDGIVLSINDDGISCTLSKYLPQYISKNMGGFVDGLLKKQNLTRSDVDFWAIHPGGRRIIEEAQNGLGVTEAQAADSWYVLDNYGNMLSPTVMFVLERIFKRHREQRANGEEGYKCGLAFSFSPGVGAEGIMLKQIH*
Dinobryon sp. LO226KS	Chrysophyceae	PKS1	Dinsp226PKS1B_Chrysophyceae	HAGC01034512.1	GSFSVPVQNRLEKFKEVSVPLVTEVCKKAIAEAGVSLNEIHKLVVVSSTGFLGPSLDCELIVSLGLPRSTDRSLIGFMGCAAAMNGFRIAMDFVKANPGKLALMVCVEISSVHSTFKDSMNDAVIHAIFADGAAACVMTAQPKEKIPRGTLCIVDDHGWLMEGTQDGIVLSINDDGISCTLSKYLPQYISKNMGGFVDGLLKKQNLTRSDVDFWAIHPGGRRIIEEAQNGLGVTEAQAADSWYVLDNYGNMLSPTVMFVLERIFKRHREQRANGEEGYKW*
Dinobryon sp. LO226KS	Chrysophyceae	PKS1	Dinsp226PKS1C_Chrysophyceae	VKHD01016196.1	VAVPLVTEVCKKAIAEAGISVDEIGKLVVVSSTGFLGPSLDCELIVTLGLPPSVAPDLIGFNGCAAAMNGFRTAMDYVIAHPGKKALLCCVEISSVHGTFKDSVNDAVIHAIFGDGCAAAVLDAQPAAKLPKGTLAIVQDHGWLMEGTEDGIQLSINDDGISCTLSKHLPQYISKNMGGFVDGLLAKENLPRADVDFWAIHPGGRRIIEEAQNGLGVTESQAADSWHVLDNYGNMLSPTVMFVLERIFKRHKEAIARGEEGVNMGLAFSFSPGVGAEGIMLRQVK*
Epipyxis sp. PR26KG	Chrysophyceae	PKS1	Episp26PKS1_Chrysophyceae	HAGF01010841.1	MSVDLKAILSNADPNAIIASFTLILVALIYATLSGSSRKKNDKEKLIPYMIGLATGNPKYKVSQKDAVKIAMAAPGCEGISNVLERIYANSKISYRYMAIPDFTPSQRDPDDELFYPADGTYSVPVQVRLNKFKEVAVPLVTDVCKRAIADAGVSISDIHKLVVVSSTGFLGPSLDCELIVSLGLPRSTDRSLIGFMGCAAAMNGYRIAMDFTKANPGKLALMVCVEISSVHSTFKESVNDAVIHGIFADGAAACVVAAKPYSEIPKGTLAIVEDHGWLMEGTEDGITLAINDDGISCTLSKYLPQYISKNMGGFVDTLLKKQNLTRADVDFWAIHPGGRRIIEEAQNGLGVTEDQAADSWYVLDNNGNMLSPTVMFVLERIFKRHREQLKKGEEGYKVGLAFSFSPGVGAEGIMLRQIK*
Hydrurus foetidus	Chrysophyceae	PKS1	HydfoPKS1_Chrysophyceae	UYFQ01001278.1	MLGLATGNPKYKVTQRDALAVAMKAKGCDGIRNVLDRVYTNSRITTRFMAIPDFTPDQKDSDDDNFFPSDNSYSLPVQLRQEKFKEVAVPLVTDVCKRAIAQAGVDLSSINKLVVVSSTGFLGPSLDCELIKTLGLPRTCDRALVGFMGCAAAMNGYRIAMDYANSHPGSNALLVCVEISSVHTTFKDAINDAILHAIFADGAAACVITSELVENIPKGTLAIVDTHGWLMEGTEDGITLSINDDGISCTLSKFLPQYIAKNMGGFVDGFLQRHNFTRADVDFWAIHPGGRRIIEEAQNGLGVTEAQAADSWAVLDTYGNMLSPSVMFVLERIIKRHRDAIAKGEKGYGMGLAFSFSPGVGAEGIMLKQVN*
Ochromonas danica	Chrysophyceae	PKS1	OchdaPKS1_Chrysophyceae	VKHL01007682.1	VPLVTEVCKKAIAEAGISVDEIGKLVVVSSTGFLGPSLDCELIVTLGLPRSVDRALIGFMGCAAAMNGFRTAMDYVIAHPGKKALLCCVEISSVHGTFKDSVNDAVIHAIFGDGCAAAVLDAQPAAKLPKGTLAIVQDHGWLMEGTEDGIQLSINDDGISCTLSKHLPQYISKNMGGFVDGLLAKENLTRADVDFWAIHPGGRRIIEEAQNGLGVTESQAADSWHVLDNYG
Ochromonas sp. CCMP1393	Chrysophyceae	PKS1	Ochsp1393PKS1_Chrysophyceae	HBTD01005790.1	MANFIALDPNVLIACITLLVASLAYVLLSISGYNRGKKEEVLYPYMLGLATGVPKYKVAQQDALKVAQKRCVGLSNVLGKIYNNTLIANRYMVVPDFTPVKDRYAGDECLFPDDADGSKDRFALPVQQRLDRFKKEAVPLVTDVCRRAIADAGVSVHEIHKLVVVSSTGFLGPSLDCELINALGLPRSTDRSLIGFMGCAAAMNGYRVAMDYVKANPGKLALMVCVEISSVHSTFKDSMNDAIIHAIFGDGCAACVMTAQPKERVPKGTMCIVEEHGWLMEGTDDGIRLAINDDGISCTLSKHLPKYIAQNMGSFVDGLLKKQQMQRSEVDFWAIHPGGRRIIEEAQNGLNLTSKQAADSWYVLEHYGNMLSPSVMFVLERIFKRNKEAIARGQPGYKTGLAFSFSPGVGAEGIMLKQVN*
Paraphysomonas bandaiensis	Chrysophyceae	PKS1	ParbaPKS1_Chrysophyceae	HBJX01000841.1	MSVEVISIVSAVVAVVATIIMTLMSSNKKKEKKFFPIMKGLATGNPKYKVTQKDALKVALRAPGCEGISNILDRIYANSRILTRYMAVPDFTPEQNTDNEELFYTDDSFNVSIQDRMEKYKEVAVPLVVDVCKKAIANAGVKISDIHKLIVVSSTGFLGPSLDCEIIKCLGLPRTTDRSLIGFMGCAAAMNGYRVAMDYVKAHPDKYALLVCVEISSVNTHFKDSTNNAIIHAIFADGAAAAVVSAVEKEELRKGQLVIYDDHSCLMDGTEDGITLSINDDGISCKLSKFLPQYIAKNMGGYVDDFLGKHGQTRADVDFWAIHPGGRRIIEEAQNGLGVTEEQAADSWAVLNEYGNMLSPSVMFVLERVFKRHEEMLARGEEGYKMGLAFSFSPGVGAEGIMLRQVQ*
Poteriospumella lacustris	Chrysophyceae	PKS1	PotlaPKS1_Chrysophyceae	HAGA01024528.1	MSVELLSKIDPNVLVVCGTVLVAALVYALMAPSQPKKEARRYPYMMGLATGNPKYRVSQKEAVKVALKAPGIDSIRNVLERIYSNTRITNRYMAIPDYTPDQRDPKDELFYPEDSYSVSVQERLVKFKEVAVPLVTEVCKKAIAEAGISVDEIGKLVVVSSTGFLGPSLDCELIVTLGLPRSVDRALIGFMGCAAAMNGFRTAMDYVIAHPGKKALLCCVEISSVHGTFKDSVNDAVIHAIFGDGCAAAVLDAQPAAKLPKGTLAIVQDHGWLMEGTEDGIQLSINDDGISCTLSKHLPQYISKNMGGFVDGLLAKENLTRADVDFWAIHPGGRRIIEEAQNGLGVTESQAADSWHVLDNYGNMLSPTVMFVLERIFKRHKEAIARGEEGVNMGLAFSFSPGVGAEGIMLRQVK*
Spumella vulgaris	Chrysophyceae	PKS1	SpuvuPKS1_Chrysophyceae	HAFP01042331.1	MSTSTLDPNVVIVCVTILTAVIVYVLFAAKPKSTKKQAPEKLYPYMIGLATGNPKYKVTQKDALKVAQKAPGCEGIRNVLDRIYSNTRITSRYMAIPDFTPEQKDPNDDNFYPEDGTFSIPIQNRLDKFKEVAVPLVTDVCKRAIADAGVSINDIHKLVVVSSTGFLGPSLDCELIVSLGLPRSTDRSLIGFMGCAAAMNGYRIAMDFVKANPDKLALMVCVEISSVHSTFKDSVNDAVIHAIFGDGCAACILTAKTFDEVPKGTLAIVEEHGWLMEGTEDGIKLAINDDGISCTLSKYLPQYIAKNMGGFVDTLLAKQGHVRSDVDFWAIHPGGRRIIEEAQNGLGVTEKQAADSWYVLDNYGNMLSPSVMFVLQRIFNRHRESIARGEEGVKMGLAFSFSPGVGAEGIMLKQIK*
Spumella-like flagellate JBAF33	Chrysophyceae	PKS1	Spufl33PKS1_Chrysophyceae	HAFW01012819.1	LAVPLVTEVCKKAIADAGVRLEDIGKLVVVSSTGFLGPSLDCELIVSLGLSRSVDRTLIGFMGCAAAMNGYRCAMDFVKAHPGKLALMCCVELSSVHSTFKGSINDAVLHAIFADGCAACVVDAKPASQIPKGTLAIVDDHAHLMEGTEDGITLSINDDGISCTLSKNLPKYIQTNMGGFVDGLLRKKNLTRADVDFWAIHPGGRKIIEEAQNGLGVTAEQAADSWYVLGEYGNMLSPSVMFVLERIIKRHRQQLAEGKEGYKVGLAFSFSPGVGAEGIMLQQIQ*
Spumella-like flagellate JBL14	Chrysophyceae	PKS1	Spufl14PKS1A_Chrysophyceae	HAFU01064577.1	MSADPNVVLVCFTIIAAVVVYVLFGPKPKAEKKQGPAKVYPFMMGLATGNPKYRVTQKDALKVAQRAPGCEGIRNVLDRIYSNTRITYRHMSIPDFTPEQRDPADDLFYPEDGTFSVPIQNRLDKFKEVAVPLVTDVCKRAIADAGVSINDIHKLVVVSSTGFLGPSLDCELIVSLGLPRSTDRSLIGFMGCAAAMNGYRIAMDFAKANPGKLALMVCVEISSVHSTFKDSVNDAVIHAIFGDGAAACVIAAKPISEVPKGTLCIVEEHGWLMEGTEDGIKLAINDDGISCTLSKYLPQYIAKNMGGFVDTLLAKQGHTRSEVDFWAIHPGGRRIIEEAQNGLGVTEKQAADSWYVLDNYGNMLSPSVMFVLERIFKRHRESIKRGEDGVKMGLAFSFSPGVGAEGIMLKQIK*
Spumella-like flagellate JBL14	Chrysophyceae	PKS1	Spufl14PKS1B_Chrysophyceae	HAFU01064576.1	MSADPNVVLVCFTIIAAVVVYVLFGPKPKAEKKQGPAKVYPFMMGLATGNPKYRVTQKDALKVAQRAPGCEGIRNVLDRIYSNTRITYRHMSIPDFTPEQRDPADDLFYPEDGTFSVPIQNRLDKFKEVAVPLVTDVCKRAIADAGVSINDIHKLVVVSSTGFLGPSLDCELIVSLGLPRSTDRSLIGFMGCAAAMNGYRIAMDFAKANPGKLALMVCVEISSVHSTFKDSVNDAVIHAIFGDGAAACVIAAKPISEVPKGTLCIVEEHGWLMEGTEDGIKLAINDDGISCTLSKYLPQYIAKNMGGFVDVLLAKQGHVRSDVDFWAIHPGGRRIIEEAQNGLGVTEKQAADSWHVLDNYGNMLSPSVMFVLERIFKRHRESIARGEAGVKMGLAFSFSPGVGAEGIMLKQIK*
Spumella-like flagellate JBL14	Chrysophyceae	PKS1	Spufl14PKS1C_Chrysophyceae	HAFU01064575.1	MSLASADPNVVLVCVTILTAVIVYVLFGAKPAKATKQAPEKLYPYMLGLATGNPKYRVSQKDALKVAQKAPGCEGIRNVLDRIYSNTRISRRYMAIPDFTPDQKDSDDEMFYPEDGTFSVPVQNRLEKFKEVAVPLVTDVCKRAIADAGVSINDIHKLVVVSSTGFLGPSLDCELIVSLGLPRSTDRSLIGFMGCAAAMNGYRIAMDFCKANPNKLALMVCVEISSVHSTFKDSVNDAVIHAIFADGAAACVIAAKPIEEVPKGTLCIVEEHGWLMEGTEDGIKLAINDDGISCTLSKYLPQYIAKNMGGFVDTLLAKQGHTRSEVDFWAIHPGGRRIIEEAQNGLGVTEKQAADSWYVLDNYGNMLSPSVMFVLERIFKRHRESIKRGEDGVKMGLAFSFSPGVGAEGIMLKQIK*
Spumella-like flagellate JBL14	Chrysophyceae	PKS1	Spufl14PKS1D_Chrysophyceae	HAFU01064574.1	MSLASADPNVVLVCVTILTAVIVYVLFGAKPAKATKQAPEKLYPYMLGLATGNPKYRVSQKDALKVAQKAPGCEGIRNVLDRIYSNTRISRRYMAIPDFTPDQKDSDDEMFYPEDGTFSVPVQNRLEKFKEVAVPLVTDVCKRAIADAGVSINDIHKLVVVSSTGFLGPSLDCELIVSLGLPRSTDRSLIGFMGCAAAMNGYRIAMDFCKANPNKLALMVCVEISSVHSTFKDSVNDAVIHAIFADGAAACVIAAKPIEEVPKGTLCIVEEHGWLMEGTEDGIKLAINDDGISCTLSKYLPQYIAKNMGGFVDVLLAKQGHVRSDVDFWAIHPGGRRIIEEAQNGLGVTEKQAADSWHVLDNYGNMLSPSVMFVLERIFKRHRESIARGEAGVKMGLAFSFSPGVGAEGIMLKQIK*
Spumella-like flagellate JBNZ39	Chrysophyceae	PKS1	Spufl39PKS1A_Chrysophyceae	HAFR01005123.1	MSADPNVVLVCFTIIAAVVVYVLFGPKPKAEKKQGPVKVYPFMMGLATGNPKYRVTQKDALKVAQRAPGCEGIRNVLDRIYSNTRITYRHMSIPDFTPEQRDPADDLFYPEDGTFSVPIQNRLDKFKEVAVPLVTDVCKRAIADAGVSINDIHKLVVVSSTGFLGPSLDCELIVSLGLPRSTDRSLIGFMGCAAAMNGYRIAMDFCKANPNKLALMVCVEISSVHSTFKDSVNDAVIHAIFADGAAACVIAAKPIEEVPKGTLCIVEEHGWLMEGTEDGIKLAINDDGISCTLSKYLPQYIAKNMGGFVDTLLAKQGHTRSEVDFWAIHPGGRRIIEEAQNGLGVTEKQAADSWYVLDNYGNMLSPSVMFVLERIFKRHRESIKRGEDGVKMGLAFSFSPGVGAEGIMLKQIK*
Spumella-like flagellate JBNZ39	Chrysophyceae	PKS1	Spufl39PKS1B_Chrysophyceae	HAFZ01022096.1	MSVELLSKIDPNVLVVCGTVLVAALVYALMAPSQPKKEARRYPYMMGLATGNPKYRVSQKEAVKVALKAPGIDSIRNVLERIYSNTRITNRYMAIPDYTPDQRDPKDELFYPEDSYSVSVQERLVKFKEVAVPLVTEVCKKAIAEAGISVDEIGKLVVVSSTGFLGPSLDCELIVTLGLPRSVDRALIGFMGCAAAMNGFRTAMDYVIAHPGKKALLCCVEISSVHGTFKDSVNDAVIHAIFGDGCAAAVLDAQPAAKLPKGTLAIVQDHGWLMEGTEDGIQLSINDDGISCTLSKHLPQYISKNMGGFVDGLLAKENLTRADVDFWAIHPGGRRIIEEAQNGLGVTESQAADSWHVLDNYGNMLSPTVMFVLERIFKRHKEAIARGEEGVNMGLAFSFSPGVGAEGIMLRQVK*
Spumella-like flagellate JBNZ41	Chrysophyceae	PKS1	Spufl41PKS1_Chrysophyceae	HAGB01025933.1	MSVELLSKIDPNVLVVCGTVLVAALVYALMAPSQPKKEARRYPYMMGLATGNPKYRVSQKEAVKVALKAPGIDSIRNVLERIYSNTRITNRYMAIPDYTPDQRDPKDELFYPEDSYSVSVQERLVKFKEVAVPLVTEVCKKAIAEAGISVDEIGKLVVVSSTGFLGPSLDCELIVTLGLPRSVDRALIGFMGCAAAMNGFRTAMDYVIAHPGKKALLCCVEISSVHGTFKDSVNDAVIHAIFGDGCAAAVLDAQPAAKLPKGTLAIVQDHGWLMEGTEDGIQLSINDDGISCTLSKHLPQYISKNMGGFVDGLLAKENLTRADVDFWAIHPGGRRIIEEAQNGLGVTESQAADSWHVLDNYGNMLSPTVMFVLERIFKRHKEAIARGEEGVNMGLAFSFSPGVGAEGIMLRQVK*
uncultured Dinobryon	Chrysophyceae	PKS1	unDinPKS1_Chrysophyceae	HBSV01003942.1	MIASSTVMIGEFSIDVNTLILSCTLLICTILFISFSGSKKESSKQKKLYPYMLGLATGNPKYRVTQSDALKVALRAPGCKNIQNVLERIYSNTRISHRYMAIPDFTPDQRDPDDDLFYPENGTFSVPVQNRLEKFKEVSVPLVTEVCKKAIAQAGVSLQDIHKLVVVSSTGFLGPSLDCELIVSLGLPRSTDRSLIGFMGCAAAMNGYRIAMDFVKANPGKLALMVCVEISSVHSTFKDSMNDAVIHAIFADGAAACVITAQPIENIPKGTLCIVEDHGWLMEGTQDGIVLSINDDGISCTLSKYLPQYIAKNMGSFVDGLLKKKNLTRSDVDFWAIHPGGRRIIEEAQNGLGVTESQAADSWYVLDNYGNMLSPTVMFVLERIFKRHKEQLARGEEGYKCGLAFSFSPGVGAEGIMLMQIK*
Acaryochloridaceae cyanobacterium RU_4_10	Cyanobacteria	PKS	AcacyPKS_Cyanobacteria	NJM77202.1	MHTVLESIGTANPPFKRSQSEAAHFMAQVEGFSAPIRNRIESIYRQSGIDRRYSCIEDYGLDSEQFDFYPKNWSLQPFPTTGARNQKYRDCAGAIAESAAQQALWQAGREAHEITHLIVVSCTGFSAPGVDIQLVQKLGLASTVERTSIGFMGCHAAFNGLKVAHAICQSNDRARVLLVCVELCSLHFQMQDSLENVVINAIFSDGAAAAILAAQPTSEAEGKLVYKDSYSQLIDGTLDLMNWTIGDTGFLMGLSPKVPDTVVQHLPNYLETFLSRHHLTQDTIDFWAIHPGGRSIVEKIQVVLGLSDRLVEDSFEVLRHYGNMSSPTVLFILKRFLECHQRGLVGDRKLEHGMALAFGPGLSIEGCLFERVGGIV
Anaerolineae bacterium	Cyanobacteria	PKS	AnabaPKS1_Cyanobacteria	MBC7883700.1	MKSTFFSPIVEPREFQKKARGNAVRVAIESIATGVPDHVTPQVQAGEVISQLAGLQENRSRIEKLYKNTRIETRHLAVDLLSLEELERVCQLPLSTRMEMYKEQAVPLAERVVQQAIARAAANFQTDQASPISALKEAIRMVVFVSSTGFIAPGIDTLLIRKLGLRRDVARVPIHFMGCAAAMNGLRVASDYVKAHPTHKALVVCLELSSIHALFADRLNDIIIHSIFSDGCAAVILGGCTEAQAIAQGKVIIRDHFSQLLDGTEDGIELKVHEHGITCQLSRQLPDYIESGLAPVIEGYLARRKLTKENIDLWAVHPGGVRIIEKAQQALGLSDTQVANSWEVLKHYGNMLSASILFVLERMLGDEILHPRGADAAQDSHRLNGLAFSFSPGVGIEGLLFQKF
Aphanocapsa sp. GSE-SYN-MK-11-07L	Cyanobacteria	PKS	AphspPKS1_Cyanobacteria	MBW4552703.1	MESFPFVQPTPARLRRLLPTIESIATGTPNNIVRQSEAAQFVASLPHLHQNRARIERLYSNTRIDTRHLAVDLFLEETIAFSSQPSTIQTRMQMFQEHAVPLAERVAKQAIATASVEMPNLKDAIRLVVFVTSTGFFAPGVDTEIIRRLALRRDTARVTVNFMGCAAAMNGLRIASDHVRANPTHKALVVCLELSSVNAVFADDLNDVIIHSIFGDGCAAVVIGACEAEAIGQGKVIIRDHLSQLVENSEDGISLDVQDNGITCKLSRQLPDYIEAGVGPIIESFLASHDLTKERIDLWAVHPGGVKIIEKVQAALDLTDAQVADSWEILRQYGNMLSASVLFVLERMLLRSENHPPHSQAGPSNPHQPLTGIAFSFSPGVGIEGLLFQKV
Calothrix sp. HK-06	Cyanobacteria	PKS	CalspPKS1_Cyanobacteria	WP_073620125.1	MLSNNILATIETIATGTPDNVILQSDAAKTVANLPHLQENASRIEKIYYNTRIYTRHLALNLLSDEVLAWCQNASIQERMRLFHSYGVPLAEKVAKKALANMTSTRNNLETVKDSIRQIVLVSSTGFVAPGIDTALIQSLGLRRDISRVTVNFMGCAAAMNGIRVASDHVLANPTHKSLVVCLELSSINAVFNDNINDVIIHSIFGDGCAAVVVGACEAEQARKQNKVVIRDYLSYLIENSEDGINLGVEDTGITCKLSRYLPNYIEAGVGSIIKDFLATNHLTKENIDLWAVHPGGTRILEKVQISLSLKDCQLDNSWKILWEYGNMLSASVLFVLEKMLFNSVGYQSNDASTGLAFSFSPGVGLEGILFEKGYVNI
Chamaesiphon minutus	Cyanobacteria	PKS	ChamiPKS1_Cyanobacteria	WP_015159767.1	MSNQFLPIVESIATGTPQHTVYQADAARFVSELYGVGQHQERIEKIYKNTRIENRHLALDLLTDEVVDFCRQPSNIKQRMDLYAEHAVPLATKVASKALAIATARNRQERPNDTTKIEDEIGLIVFVTSTGFLAPGVDTKVIEHLGLRRNIARIPVNFMGCAAAITGLRVACDYLRAYPHSKALMVCLELSSVNSSFGDNLNDIIIHSIFGDGCAAVVLGARDIANLAAANRLVIRDNFSYLVEDTADGIVLDVQANGITCQLSPQLPGYIEAGVDPIITNFLSEHQLAKADIDLWVVHPGGTRIIEKVQRSLGLTDEQVDDSWEILREYGNVLSCAVLFTLERMLIRLDSSSHFDRTEPLTGVAFSFSPGVGIEGILFEKY
Chamaesiphon polymorphus	Cyanobacteria	PKS	ChapoPKS1_Cyanobacteria	WP_106307255.1	MSNQFLPIVESIATGTPQHTVYQTDAAKFVSELYGVGQHQERIEKIYKNTRIETRHLALDLLTDEVVDFCRQPGNIKQRMDLYAEHAIPLATKVASKALAIATARNRQERPTDTTKIEDEIGLIVFVTSTGFLAPGVDTKVIEHLGLRRNIARIPVNFMGCAAAITGLRVACDYLRAYPHSKALMVCLELSSVNSSFGDNLNDIIIHSIFGDGCAAVVLGARDEANIAAANRLVIRDNFSYLVEDTADGIVLDVQDNGITCQLSPQLPGYIEAGVDPIITNFLSEHQLAKADIDLWVVHPGGTRIIEKVQRSLGLRDEQVDDSWEILREYGNVLSCAVLFTIERMLIRLDSSNNFDPLEPLTGLAFSFSPGVGIEGILFEKY
Cyanobacteria bacterium FACHB-471	Cyanobacteria	PKS	CyabaPKS1_Cyanobacteria	MBD1868509.1	MSTATIQVNPVSTNSFANTTFAPNLVSLRQVLPTIESIATGTPEHTIRQADAAQLVAQLPNLEQNRSLIEKLYHNTRIDTRHLAINLLSKDAIATLNASSIKDRMRLYQEHAVPLAERVAERAIAAASAPKVNLSGYTTVDIRSNIRQIVFVSSTGFVAPGVDAALIERLGLRRDIARVTINFMGCAAAMNGLRVASDYVRANPTHKSLVVCLELSSVNAVFEDDLNDVIIHSIFGDGCAAVVIGACTEAECLGQGHVVIRDHLSYLAENTQDGIALGIQDSGITCKLSRQLPDYIEAGVGGIIERYLTDHQLTKEDIDLWAVHPGGTRIIQKVQRSLGLTDDQVTDSWEVLRQYGNMLSPSVLFVMERMLNRLEQFHYPEGAFHTPIEPGTGWQDTVQQSLTGLAFSFSPGVGVEGILFQTL
Cyanobium sp. HWJ4-Hawea	Cyanobacteria	PKS	Cyasp4PKS1_Cyanobacteria	MCP9808967.1	MGHLDGMEATHNRIETIFEHTRINERHLAYSLLEPGAASFLREHGTLETRMAMYESHALPLAERVARAALEDATCSASDIQLVVFVSSTGFVAPGVDAFLIRKLGLNLDTARHPVLFMGCAAALVGLRIASDHVRAHPGNGALVVCLELSSLNASLEDDLNDVIIHSIFGDGCAAVVLRSTKDQENIPKGRAILHQQRSVLAPDTEEGIVLGIRDNGITCTLSRHLPEMIGNSLPSVTDGHLAAAGLTREDIDIWAVHPGGTKILEAVQNSLSLKDNQLSHSWDVLKEYGNMLSCAVLFVLERHIYACRHGGNPKEAVEMTEHTAKIQNSNGKQGLAFSFSPGIGTEMLHFEIGA
Dolichospermum sp. BR01	Cyanobacteria	PKS	DolspPKS1_Cyanobacteria	MBS9383332.1	MSQYSVTEPVPIPTKQSLEQPSFFQSHQLLPTIDSIATGTPNKVIRQSDAADFIAQLPQLTENQSRIGKIYNNTRIETRHLAIDLLSEEGMVLTASDNPIQSRMELYKEYAIPLAEKVAKKALAAAAASVDNNNSLHSKLNIEDSIRLIVFVSSTGFIAPGVDTELIKKLGLRPNTARVTVNFMGCAAAMNGLRVACDHVRAYPSDKVLLVCLELSSVNAVFANDINDVIIHSIFSDGCAAVVIGACEQEQAIAQGKLVIKDHLSYLVENTEDGIVLSIQDNGITCQLSRQLPDYIKNGVGSIIEGFLASHSLTKDSIDLWAIHPGGTRIIENAQISLGLTDNQVADSWEILREYGNMLSPSVLFVLERMLLRCQDSQTTNNLNHQSQDASEKNKALTGIAFSFAPGVGVEGILFQKL
filamentous cyanobacterium CCP2	Cyanobacteria	PKS	fiCyaPKS1_Cyanobacteria	PSB23125.1	MLANAFQTTSQLSNSQHSNRPQSSYFPHPSIAHPHSVMPTIERLATGTPEYIIPQQQAAQIIANLPHLEQSRDRIEKLYNNTRIHTRHLAVDLRSEATIDRSHRSGTIQSRMDHFKAEAVPLAERVVQQALVGVSIETIGLVVFVTSTGFIAPGVDAELIERLGLRRNIGRLTVNFMGCAAAMNGLRAACDHVKAYPHQKALLVCLELSSVNAVFDDDLNDVIIHSIFGDGCAAAIIGSQEVAEARARGQIIIRDHLSYLIEGTQDGITLGIRDNGITCRLSRQLPDYIEAGVGAVIGNFLAERQMTKADIDLWAVHPGGTRIIQKSQSALALTDEQVACSWSVLRDYGNMLSVSILFVLERMLQQHQTVPSSQTATGLAFSFSPGVGVEGMLFEVA
Gloeocapsa sp. PCC 7428	Cyanobacteria	PKS	GlospPKS1_Cyanobacteria	WP_015188686.1	MNTKVIEMNKAAHSRPFVAPTQMKANQILDELCVIRSKRLLPTIESIATGTPNNVIRQSDAAKFVANFPTLEQNQFRIEKLYSNTRIDTRHLAVNLLSDEAIALSGHNIPIQSRMQMFQEYAVPLAERVAKQALLSATASIDPDDPWQSELKIEDSIRLIVFVSSTGFVAPGVDTALIEKLGLRRDIARVTVNFMGCAAAMNGLRVACDHVRANPTHKALVVCLELSSVNAVFADEVNDVVIHSIFSDGCAAVVIGACEEDRAIAQGKVVIRDHLSYLVEDTQDGIVLGIHDNGITCQLSRQLPEYIETGVGPIIERFLASHALTKESIDLWAVHPGGTRIIEKAQRSLGLSDRQVADSWEILRQYGNMLSPSVLFVLERMLQRCEQDSTEMKPLTGIAFSFSPGVGVEGILFQKV
Gloeocapsopsis dulcis	Cyanobacteria	PKS	GloduPKS1_Cyanobacteria	WP_105220439.1	MNAQVKIHENNVRPFIQSTQNKSTLNFDQLCPIKPKQIVPTIESIATGTPNNIVQQSDAAKVVANLPTLEQNRCRIEKLYSNTQIETRRLAVNLLSEEAIALNQHGTIQSRMQMYQEYAVPLAEQVTRKALSSAAAKIDNTVGSKTIEDSIRLIVFVSSTGFVAPGVDAALIENLGLRRDIARVTVSFMGCAAAMNGLRVACDHVRGNPTHKALVVCLELSSVNAVFADDINDVIIHSIFGDGCAAVVVGACAEDQAIAQGKVFIRDHLSYLAENTQDGIVLGIRNNGITCQLSRQLPDYIENCVGSIVEGFLANHKLTKESIDLWAVHPGGTRIIEKAQRSLGLSDSQVADSWAILRQYGNMLSPSVLFVIERMLLRCEQNSTENMKPLTGIAFSFSPGIGVEGILFQKA
Iningainema tapete	Cyanobacteria	PKS	InitaPKS1_Cyanobacteria	WP_190835574.1	MNTKTTPDVHQPIINYPLNQPKLFQVINSFYNKSGMKSKQFLPTIESIATGTPNNIVRQSDAAKVVINLPTLEQNRSRIDKLYRNTRIDTRHLAIDLLSDETLSKSHHHNIQSRMQMFMEYGVPLAEEVSRKALLTAEQKETSNHLGKESIEDSIRLIVFVSSTGFVAPGVDTELIKSLGLRRDTARVTVSFMGCAAAMNGMRVACDHVRAHPTHKVLLVCLELSSINAVFEDDMNDVIIHSIFGDGCAAVVIGACEQEQAKARGKVVIKDHLSYLAENTEDGIVLGIRDNGITCQLSRQLPDYIRTGVNPIIERFLTSHKLTKQSIDLWAVHPGGTRIIENAQSSLGLSDSQVADSWEVLRQYGNMLSPSVLFVMERMLRRYENDSPRVEEKYMGLGNLNEKKKALTGIAFSFSPGVGIEGILFQKL
Leptolyngbya sp. FACHB-541	Cyanobacteria	PKS	Lepsp541PKS1_Cyanobacteria	WP_242042383.1	MSAATIQVNPVSTNSFANTTFAPNMVSLRQVLPTIESIATGTPEHTIRQSDAAQLVAQLPNLEQNRSLIEKLYHNTRIDTRHLAINLLSKDAIATLNASSIKDRMRLYQEHAVPLAERVAERAIAAASAPKVNLPGYTTVDIRSNIRQIVFVSSTGFVAPGVDAALIERLGLRRDIARVTINFMGCAAAMNGLRVASDYVRANPTHKSLVVCLELSSINAVFEDDLNDVIIHSIFGDGCAAVVIGACTEAECLGQGHVVIRDHLSYLAENTQDGIALGIQDSGITCKLSRQLPDYIETGVGGIIERYLADHQLTKQDINLWAVHPGGTRIIQKVQRSLDLTDDQVADSWEVLRQYGNMLSPSVLFVMERMLNRLEQFRYPESAFHTPIDPGTGWQDTAQQSLTGLAFSFSPGVGVEGILFQTL
Leptolyngbya sp. FACHB-671	Cyanobacteria	PKS	Lepsp671PKS1_Cyanobacteria	WP_242043744.1	MSTATIQVNPVSTNSFANITFAPNMVSLRQVLPTIESIATGTPEHTIRQSDAAQLVAQLPNLEQNRSLIEKLYHNTRIDTRHLAINLLSQDAIATLNASSIKDRMRLYQEHAVPLAERVAERAIAAASAPKVNLPGYTTVDIRSNIRQIVFVSSTGFVAPGVDAALIERLGLRRDIARVTINFMGCAAAMNGLRVASDYVRANPTHKSLVVCLELSSINAVFEDDLNDVIIHSIFGDGCAAVVIGACTEAECLGQGHVVIRDHLSYLAENTQDGIALGIQDSGITCKLSRQLPDYIEAGVGGIIERYLADHQLTKQDINLWAVHPGGTRIIQKVQRSLDLTDDQVADSWEVLRQYGNMLSPSVLFVMERMLNRLEQFRYPESAFHTPIDPGTGWQDTAQQSLTGLAFSFSPGVGVEGILFQTL
Leptolyngbyaceae cyanobacterium CRU_2_3	Cyanobacteria	PKS	LepcyPKS1_Cyanobacteria	NJR64683.1	MNAKTTQKAQELTSSLSIVQPTRIKSEPNFDELGADRLPSKRFLPIIESIATGTPHHIIRQSDAAKFVANLPDLEQNQSRIEKLYSNTRIETRHLAVNLLSHETIAFSRQQGTLQTRMELYKQYAVPLAEQVVSQAVASARAASEVANLKDAIGLIVFVSSTGFVAPGVDAELIKRLGLRRDIARVTVNFMGCAAAMNGLRVACDHVRANPTHKALVVCLELSSVNAVFEDEINDVIIHSIFGDGCAAVVVGACAEEQTIGQGKVVIRDHLSYLIEDTEDGITLGIRDNGITCQLSRQLPNYIEAGVNSVIERFLASHHLTKADIDLWAVHPGGTRIIEKAQHSLGLNDSQVADSWEVLRQYGNMLSSSVLFVMERMLLKQESLPAKPESSESGNLTAKAVTGLAFSFSPGVGIEGLLFQKV
Microcystis aeruginosa	Cyanobacteria	PKS	MicaePKS1A_Cyanobacteria	WP_149977385.1	MQSPQFLPVIESLATGTPGNLVQQTDAAKFLANLKGLEKNQHRIEKIYEHTRIDTRHLAINLLTEETVSFSREKGTIEQRMQMYEKYGLPLAEDVARRVLLAASEQQKKHNPLSTEKIEDSIGLIVFVTSTGFLAPGIDAQLIKSLGLRRNIARVPVNFMGCAAAMNGLRVACDHVRANPEHKALVICLELSSINAVFQDDLNDIIIHSIFGDGCAAVVIGAYEPEQIQGRGKFVIRDNFSYLAENTEDGITLGIRDNGITCLLSRQLPDYIESGVGRIITNFLNSHQITKEDIDLWMVHPGGTKIIEKVQLSLDLNDEQVADSWGVLRQYGNLLSCAVLFVMERMILRLEQGCETQALKQNKSGVTRQNAASLTGLAFSFAPGVGIEGILLEKI
Microcystis aeruginosa	Cyanobacteria	PKS	MicaePKS1B_Cyanobacteria	WP_110545314.1	MQSPQFLPVIESLATGTPGNLVQQTDAAKFLANLKGLEKNQHRIEKIYEHTRIDTRHLAINLLTEETVSFSREKGTIEQRMQMYEKYGLPLAEDVTRRVLLAASEQQKKHNPLSTEKIEDSIGLIVFVTSTGFVAPGIDAQLIKSLGLRRNIARVPVNFMGCAAAMNGLRVACDHVKANPEHKALVICLELSSINAVFQDDLNDIIIHSIFGDGCAAVVIGAYEPEQIQGRGKFVIRDNFSYLAENTEDGITLGIRDNGITCLLSRQLPDYIESGVGRIITNFLNSHQITKEDIDLWMVHPGGTKIIEKVQLSLDLNDEQVADSWGVLRQYGNLLSCAVLFVMERMILRLEQGCETQALKQNKSGVTRQNAASLTGLAFSFAPGVGIEGILLEKI
Microcystis aeruginosa	Cyanobacteria	PKS	MicaePKS1C_Cyanobacteria	WP_052734206.1	MQSSQFLPVIESLATGTPGNLVQQTDAAKFLANLKGLEKNQHRIEKIYEHTRIDTRHLAINLLTEETVNFSREEGTIEQRMQMYEKYGLPLAEDVARRVILAASEQQKKHNPLSTEKIEDSIGLIVFVTSTGFVAPGIDAQLIKSLGLRRNIARVPVNFMGCAAAMNGLRVACDHVRANPEHKALVICLELSSINAVFQDDLNDIIIHSIFGDGCAAVVIGAYEPEQIQGRGKFIIRDNFSYLAENTEDGITLGIRDNGITCLLSRQLPDYIESGVGRIITNFLNSHEITKEDIDLWMVHPGGTKIIEKVQLSLDLNDEQVADSWGVLRQYGNLLSCAILFVMERMILRLEQGCETQALKQNNSGVTRQNAASLTGLAFSFAPGVGIEGILLEKI
Microcystis aeruginosa	Cyanobacteria	PKS	MicaePKS1D_Cyanobacteria	WP_002800021.1	MQSSQFLPVIESLATGTPGNLVQQTDAAKFLANLKGLEKNQHRIEKIYEHTRIDTRHLAINLLTEETVNFSREKGTIEQRMQMYEKYGLPLAEDVARRVILAASEQQKKHNPLSTEKIEDSIGLIVFVTSTGFVAPGIDAQLIKSLGLRRNIARVPVNFMGCAAAMNGLRVACDHVRANPEHKALVICLELSSINAVFQDDLNDIIIHSIFGDGCAAVVIGAYEPEQIQGRGKFIIRDNFSYLAENTEDGITLGIRDNGITCLLSRQLPDYIESGVGRIITNFLNSHEITKEDIDLWMVHPGGTKIIEKVQLSLDLNDEQVADSWGVLRQYGNLLSCAILFVMERMILRLEQGCGTQALKQNKSGVTRKNAASLTGLAFSFAPGVGIEGILLEKI
Microcystis aeruginosa	Cyanobacteria	PKS	MicaePKS1E_Cyanobacteria	WP_149974789.1	MQSSQFLPVIESLATGTPGNLVQQTDAAKFLANLKGLEKNQHRIEKIYEHTRIDTRHLAINLLTEETVNFSREKGTIEQRMQMYEKYGLPLAEDVARRVLLAASEQQKKHNPLSTEKIEDSIGLIVFVTSTGFVAPGIDAQLIKSLGLRRNIARVPVNFMGCAAAMNGLRVACDHVRANPEHKALVICLELSSINAVFQDDLNDIIIHSIFGDGCAAVVIGAYEPEQIQGRGKFVIRDNFSYLAENTEDGITLGIRDNGITCLLSRQLPDYIESGVGRIITNFLNSHQITKQDIDLWVVHPGGTKIIEKVQLSLDLNDEQVADSWGVLRQYGNLLSCAVLFVMERMILRLEQGCGTQALKQNKSGVTRQNAASLTGLAFSFAPGVGIEGILLEKI
Microcystis aeruginosa	Cyanobacteria	PKS	MicaePKS1F_Cyanobacteria	WP_024969043.1	MQSSQFLPVIESLATGTPGNLVQQTDAAKFLANLKGLEKNQHRIEKIYEHTRIDTRHLAINLLTEETVNFSREKGTIEQRMQMYEKYGLPLAEGVARRVILAASEQQKNHNPLSTEKIEDSIGLIVFVTSTGFVAPGIDAQLIKSLGLRRNIARVPVNFMGCAAAMNGLRVACDHVRANPEHKALVICLELSSINAVFQDDLNDIIIHSIFGDGCAAVVIGAYEPEQIQGRGKFIIRDNFSYLAENTEDGITLGIRDNGITCLLSRQLPDYIESGVGRIITNFLNSHEITKEDIDLWMVHPGGTKIIEKVQLSLDLNDEQVADSWGVLRQYGNLLSCAILFVMERMILRLEQGCETQALKQNKSGVTRQNAASLTGLAFSFAPGVGIEGILLEKI
Microcystis aeruginosa	Cyanobacteria	PKS	MicaePKS1G_Cyanobacteria	WP_149987184.1	MQSSQFLPVIESLATGTPGNLVRQTDAAKFLANLKGLEKNQHRIEKIYEHTRIDTRHLAINLLTEETVNFSREKGTIEQRMQMYEKYGLPLAEDVTRRVLLAASEQQKKHNPLSTEKIEDSIGLIVFVTSTGFVAPGIDAQLIKSLGLRRNIARVPVNFMGCAAAMNGLRVACDHVRANPEHKALVICLELSSINAVFQDDLNDIIIHSIFGDGCAAVVIGAYEPEQIQGRGKFIIRDNFSYLAENTEDGITLGIRDNGITCLLSRQLPDYIESGVGRIITNFLNSHEITKEDIDLWMVHPGGTKIIEKVQLSLDLNDEQVADSWGVLRQYGNLLSCAVLFVMERMILRLEQGCETQALKPNKSGVTRKNAAALTGLAFSFAPGVGIEGILLEKI
Microcystis aeruginosa	Cyanobacteria	PKS	MicaePKS1H_Cyanobacteria	WP_194013690.1	MQSSQFLPVIESLATGTPGNLVRQTDAAKFLANLKGLEKNQHRIEKIYEHTRIDTRHLAINLLTEETVNFSREKGTIEQRMQMYEKYGLPLAEDVARRVLLAASEQQKNHNPLSTEKIEDSIGLIVFVTSTGFVAPGIDAQLIKSLGLRRNIARVPVNFMGCAAAMNGLRVACDHVRANPEHKALVICLELSSINAVFQDDLNDIIIHSIFGDGCAAVVIGAYEPEQIQGRGKFIIRDNFSYLAENTEDGITLGIRDNGITCLLSRQLPDYIESGVGRIITNFLNSHQITKEDIDLWMVHPGGTKIIEKVQLSLDLNDEQVADSWGVLRQYGNLLSCAVLFVMERMILRLEQGCGTQALKPNKSGVTRKNAASLTGLAFSFAPGVGIEGILLEKI
Microcystis aeruginosa G13-11	Cyanobacteria	PKS	MicaeG13PKS1_Cyanobacteria	NCS01006.1	MQSSQFLPVIESLATGTPGNLVQQTDAAKFLANLKGLEKNQHRIEKIYQHTRIDTRHLAINLLTEETVNFSREKGTIEQRMQMYEKYGLPLAEDVTRRVLLAASEQQKKHNPLSTEKIEDSIGLIVFVTSTGFVAPGIDAQLIKSLGLRRNIARVPVNFMGCAAAMNGLRVACDHVRANPEHKALVICLELSSINAVFQDDLNDIIIHSIFGDGCAAVVIGAYEPEQIQGRGKFIIRDNFSYLAENTEDGISLGIRDNGVTCLLSRQLPDYIESGVGRIITNFLNSHEIPKEDIDLWVVHPGGTKIIEKVQLSLDLNDEQVADSWGVLRQYGNLLSCAILFVMERMILRLEQGCETQALKQNKSGVTRKNAASLTGLAFSFAPGVGIEGILLEKI
Microcystis aeruginosa K13-06	Cyanobacteria	PKS	MicaeK13PKS1_Cyanobacteria	NCR75598.1	MQSSQFLPVIESLATGTPGNLVQQTDAAKFLANLKGLEKNQHRIEKIYEHTRIDTRHLAINLLTEETVNFSREKGTIEQRMQMYEKYGLPLAEDVTRRVLLAASEQQKKHNPLSTEKIEDSIGLIVFVTSTGFVAPGIDAQLIKSLGLRRNIARVPVNFMGCAAAMNGLRVACDHVKANPEHKALVICLELSSINAVFQDDLNDIIIHSIFGDGCAAVVIGAYEPEQIQGRGKFIIRDNFSYLAENTEDGITLGIRDNGITCLLSRQLPDYIESGVGRIITNFLNSHEITKEDIDLWMVHPGGTKIIEKVQLSLDLNDEQVADSWGVLRQYGNLLSCAVLFVMERMILRLEQGCETQALKPNKSGVTRKNAAALTGLAFSFAPGVGIEGILLEKI
Microcystis aeruginosa LL13-06	Cyanobacteria	PKS	MicaeL13PKS1_Cyanobacteria	NCR58325.1	MQSSQFLPVIESLATGTPGNLVQQTDAAKFLANLKGLEKNQHRIEKIYQHTRIDTRHLAINLLTEETVNFSREKGTIEQRMQMYEKYGLPLAEDVTRRVLLAASEQQKKHNPLSTEKIEDSIGLIVFVTSTGFVAPGIDAQLIKSLGLRRNIARVPVNFMGCAAAMNGLRVACDHVRANPEHKALVICLELSSINAVFQDDLNDIIIHSIFGDGCAAVVIGAYEPEQIQGRGKFIIRDNFSYLAENTEDGISLGIRDNGVTCLLSRQLPDYIESGVGRIITNFLNSHEITKKDIDLWVVHPGGTKIIEKVQLSLDLNDEQVADSWGVLRQYGNLLSCAILFVMERMILRLEQGCETQALKQNKSGVTRKNAASLTGLAFSFAPGVGIEGILLEKI
Microcystis aeruginosa Ma_QC_Ca_00000000_S207	Cyanobacteria	PKS	Micae207PKS1_Cyanobacteria	TRU44808.1	MQSSQFLPVIESLATGTPGNLVQQTDAAKFLANLKGLEKNQHRIEKIYEHTRIDTRHLAINLLTEETVNFSREKGTIEQRMQMYEKYGLPLAEDVTRRVLLAASEQQKKHNPLSTEKIEDSIGLIVFVTSTGFVAPGIDAQLIKSLGLRRNIARVPVNFMGCAAAMNGLRVACDHVRANPEHKALVICLELSSINAVFQDDLNDIIIHSIFGDGCAAVVIGAYEPEQIQGRGKFIIRDNFSYLAENTEDGISLGIRDNGVTCLLSRQLPDYIESGVGRIITNFLNSHEITKKDIDLWVVHPGGTKIIEKVQLSLDLNDEQVADSWGVLRQYGNLLSCAILFVMERMILRLEQGCETQALKQNKSGVTRKNAASLTGLAFSFAPGVGIEGILLEKI
Microcystis panniformis Mp_GB_SS_20050300_S99D	Cyanobacteria	PKS	MicpaPKS1_Cyanobacteria	TRV44379.1	MQSSQFLPVIESLATGTPGNLVQQTDAAKFLANLKGLEKNQHRIEKIYEHTRIDTRHLAINLLTEETVNFSREKGTIEQRMQMYEKYGLPLAEDVTRRVLLAASEQQKKHNPLSTEKIEDSIGIIVFVTSTGFVAPGIDAQLIKSLGLRRNIARVPVNFMGCAAAMNGLRVASDHVRANPEHKALVICLELSSINAVFQDDLNDIIIHSIFGDGCAAVVIGAYEPEQIQGRGKFLIRDNFSYLAENTEDGITLGIRDNGITCLLSRQLPDYIESGVGRIITNFLNSHQITKEDIDLWMVHPGGTKIIEKVQLSLDLNDEQVADSWGVLRQYGNLLSCAILFVMERMMLRLEQGCGTQALKPNKSGVTRKNAASLTGLAFSFAPGVGIEGILLEKI
Microcystis sp. M025S2	Cyanobacteria	PKS	Micsp25PKS1_Cyanobacteria	MCA2709763.1	MQSSQFLPVIESLATGTPGNLVQQTDAAKFLANLKGLEKNQHRIEKIYEHTRIDTRHLAINLLTEETVNFSREKGTIEQRMQMYEKYGLPLAEDVTRRVLLAASEQQKKHNPLSTEKIEDSIGLIVFVTSTGFVAPGIDAQLIKSLGLRRNIARVPVNFMGCAAAMNGLRVACDHVRANPEHKALVICLELSSINAVFQDDLNDIIIHSIFGDGCAAVVIGAYEPEQIQGRGKFIIRDNFSYLAENTEDGITLGIRDNGITCLLSRQLPDYIESGVGRIITNFLNSHEITKEDIDLWMVHPGGTKIIEKVQLSLDLNDEQVADSWGVLRQYGNLLSCAVLFVMERMILRLEQGCGTQALKQNKSGVTRKNAASLTGLAFSFAPGVGIEGILLEKI
Microcystis sp. M049S2	Cyanobacteria	PKS	Micsp49PKS1_Cyanobacteria	MCA2657992.1	MQSSQFLPVIESLATGTPGNLVRQTDAAKFLANLKGLEKNQHRIEKIYEHTRIDTRHLAINLLTEETVNFSREKGTIEQRMQMYEKYGLPLAEDVTRRVLLAASEQQKKHNPLSTEKIEDSIGLIVFVTSTGFVAPGIDAQLIKSLGLRRNIARVPVNFMGCAAAMNGLRVACDHVRANPEHKALVICLELSSINAVFQDDLNDIIIHSIFGDGCAAVVIGAYEPEQIQVRGKFIIRDNFSYLAENTEDGITLGIRDNGITCLLSRQLPDYIESGVGRIITNFLNSHQITKEDIDLWMVHPGGTKIIEKVQLSLDLNDEQVADSWGVLRQYGNLLSCAVLFVMERMILRLEQGCGTQALKPNKSGVTRKNAASLTGLAFSFAPGVGIEGILLEKI
Microcystis sp. M061S2	Cyanobacteria	PKS	Micsp61PKS1_Cyanobacteria	MCA2654790.1	MQSSQFLPVIESLATGTPGNLVQQTDAAKFLANLKGLEKNQHRIEKIYEHTRIDTRHLAINLLTEETVNFSREKGTIEQRMQMYEKYGLPLAEDVTRRVLLAASEQQKKHNPLSTEKIEDSIGLIVFVTSTGFVAPGIDAQLIKSLGLRRNIARVPVNFMGCAAAMNGLRVACDHVRANPEHKALVICLELSSINAVFQDDLNDIIIHSIFGDGCAAVVIGAYEPEQIQGRGKFIIRDNFSYLAENTEDGITLGIRDNGITCLLSRQLPDYIESGVGRIITNFLNSHEITKEDIDLWMVHPGGTKIIEKVQLSLDLNDEQVADSWGVLRQYGNLLSCAVLFVMERMILRLEQGCETQALKQNKSGVTRQNAASLTGLAFSFAPGVGIEGILLEKI
Microcystis sp. M099S2	Cyanobacteria	PKS	Micsp99PKS1_Cyanobacteria	MCA2618978.1	MQSSQFLPVIESLATGTPGNLVQQTDAAKFLANLKGLEKNQHRIEKIYEHTRIDTRHLAINLLTEETVNFSREKGTIEQRMQMYEKYGLPLAEDVTRRVLLAASEQQKKHNPLSTEKIEDSIGLIVFVTSTGFVAPGIDAQLIKSLGLRRNIARVPVNFMGCAAAMNGLRVACDHVRANPEHKALVICLELSSINAVFQDDLNDIIIHSIFGDGCAAVVIGAYEPEQIQGRGKFIIRDNFSYLAENTEDGISLGIRDNGVTCLLSRQLPDYIESGVGRIITNFLNSHEITKEDIDLWVVHPGGTKIIEKVQLSLDLNDEQVADSWGVLRQYGNLLSCAILFVMERMILRLEQGCETQALKQNKSGVTRKNAASLTGLAFSFAPGVGIEGILLEKI
Microcystis sp. MC19	Cyanobacteria	PKS	Micsp19PKS1_Cyanobacteria	WP_106908847.1	MQSPQFLPVIESLATGTPGNLVQQTDAAKFLANLKGLEKNQHRIEKIYEHTRIDTRHLAINLLTEETVNFSREKGTIEQRMQMYEKYGLPLAEDVTRRVLLAASEQQKKHNPLSTEKIEDSIGLIVFVTSTGFVAPGIDAQLIKSLGLRRNIARVPVNFMGCAAAMNGLRVACDHVKANPEHKALVICLELSSINAVFQDDLNDIIIHSIFGDGCAAVVIGAYEPEQIQGRGKFVIRDNFSYLAENTEDGITLGIRDNGITCLLSRQLPDYIESGVGRIITNFLNSHQITKEDIDLWMVHPGGTKIIEKVQLSLDLNDEQVADSWGVLRQYGNLLSCAVLFVMERMILRLEQGCETQALKQNKSGVTRQNAASLTGLAFSFAPGVGIEGILLEKI
Nostoc flagelliforme	Cyanobacteria	PKS	NosflPKS1_Cyanobacteria	WP_242055309.1	MTRTRIYTKQQTQTKQQNGLMPQFFQHNPLTKQVLVTIEGIATGTPDNIIPQADATQFVANLRNLNSNRDRIANIYKNTRIKQRYLAINLLSEETYEFSRKPGTIQERMEMFEEYALPLAEKVAKKALKAAEISTKPGNYFCSQKIEDTIGLIVFVTSTGFVAPGIDAKLIKSLGLKRNIARIPVHFMGCAAAMNGLRIACDYIKANPSQKALMVCLELSSINAVFEDNINDVIIHSIFGDGCAAVVLGAKEENMLPGQGKIVIKDNFSYLVEDTEDGIRLGITDNGITCKLSRDLPKYIEAGLSPIINNFLAEHQLIKEEIDLWAVHPGGTRIIEKAQSSLGLNDEQIADSWAILRQHGNILSCAILFVIERIILRLEKEPLKAGKTFPEKMTGISFSFAPGVGVEGILFEKY
Nostoc sp. C052	Cyanobacteria	PKS	Nossp52PKS1_Cyanobacteria	WP_179064004.1	MNTQTTLVMHNEVNNLPVVKPTEIKAKYNASELGTIRLKQFLPIIESIATGTPDTIVRQSDAAGLVANIPSLEQNRGRIDKLYKNTRIDTRHLAVNLLSDEAIAHGHSKTIQSRMQMYQEFAIPLAERVAKKALLSASESMKTNNHLYSDTNIEDHIRLIVFVSSTGFVAPGIDTELIKSLGLRRDTARVTVNFMGCAAAMNGLRVASDHVRANPTHKALVVCLELSSINAVFEDDMNDVIIHSIFGDGCAAVVVGACQPEQAIGQGKVIIRDHLSYLVEDTEDGIVLGIRDNGITCQLSRQLPDYIKTGVNPIIERFLASHELTKENIDLWAIHPGGTRIIQNSQDSLGLTDSQVADSWEILRQYGNMLSPSVLFVLERMLFSSENNSSADKEYVGLDNPNHHWKDSTKQTKALTGIAFSFSPGVGIEGILFQKV
Nostoc sp. FACHB-110	Cyanobacteria	PKS	Nossp110PKS1_Cyanobacteria	WP_190681015.1	MNTKTTAKQHQQTTKYSLNQHIPISEPQSLEQTSLFRLHQLLPTIDSIATGTPNKVIRQADAADFVAQLPSLAENQSRIGKIYQNTRIETRHLAIDLVSEEGMVLTAKDKLIQSRMQLFKEYAVPLAEKVARKALESAATTVENNNSLHSKSSIEDAIRLIVFVSSTGFIAPGVDTELIKNLGLRPDTARVTVNFMGCAAAMNGLRIACDHVRAYPNDKVLVVCLELSSVNAVFADEINDVIIHSIFSDGCAAVVIGACQAQEAIAQKKVVIQDHFSYLVKNTEDGIVLGIRDNGITCKLSRNLPEYIKNGVAPVIENFLASHSLTKNSIDLWAIHPGGTRIIENAQHSLGLSDHQVAISWEILQEYGNMLSPSVLFVIERMLLKCQDSQSPHSVNHHQKDADITNKPLTGLAFSFAPGVGIEGILFQKT
Nostoc sp. KVJ3	Cyanobacteria	PKS	Nossp3PKS1_Cyanobacteria	WP_265273463.1	MNTKTTLIADSKTDSLSVVQPTKIKTQYNPSELGMTKLKQFLPIIESIATGTPDNIVQQSDAAELVANIPSLEQNRCRIDKLYKNTRIDKRHLAINLLSDKAIAHRHSQTIQSRMQMYQEFAVPLAERVARKALLTASENIETNNHLYTNTNTNIKDRIRLIVFVSSTGFIAPGIDTELIKSLGLRRDTARVTVNFMGCAAAMNGLRVASDHVRANPTHKVLLVCLELSSINAVFEDEMNDVIIHSIFGDGCAAVVIGACQAEQAIGQGKVVIRDHLSYLVENTEDGIVLGIRDNGITCQLSRQLPDYIKTGVNPIIERFLASHELTKESIDLWAVHPGGTRIIKNAQDSLGLSDSQVADSWEILRQYGNMLSPSVLFVMERMLFSSENNASAADKERVGLDKQHNDRQDSTEQMKALTGIAFSFSPGIGVEGILFQKV
Oculatella sp. FACHB-28	Cyanobacteria	PKS	OcuspPKS1_Cyanobacteria	WP_190641036.1	MSTATVQVNPASTNSFANNTFAPNLVSLRQVLSTIEGIATGTPEHTIRQADAAQLVAQLPNLEQNRSLIEKLYHNTRIDTRHLAINLLSKDAIATLNANSIKDRMRLYQEHAVPLAERVAERAIAAASAPRVNLSGYTTVDIRSNIRQIVFVSSTGFVAPGVDAALIDRLGLRRDIARVTINFMGCAAAMNGLRVASDYVRANPTHKSLVVCLELSSVNAVFEDDLNDVIIHSIFGDGCAAVVIGACTEAECLGQGHVVIRDHLSYLAENTQDGIALGIQDSGITCKLSRQLPDYIEAGVGGIIERYLTDHQLTKEDIDLWAVHPGGTRIIQKVQRSLDLTDDQVTDSWEVLRQYGNMLSPSVLFVMERMLNRLEQFRYPEGAFHTPIDPGTGWQDTAQQSLTGLAFSFSPGVGVEGILFQTL
Oscillatoria sp. FACHB-1407	Cyanobacteria	PKS	OscspPKS1_Cyanobacteria	WP_190505322.1	MNANVTSNTQHATFSPSSVQSPQSYDRPRLDAFAAISSKSILPTIESIATGTPDNLIRQADAAKVVANLPRLKQHGTRIEKIYNNTRIDTRHLALDLLSDEAIAFSQQATIQARMQMYEEYAVPLAERVARKALASANTQMQLSDPYSGEAIEDAIHLIVFVSSTGFIAPGIDTKLIKTLGLRRDIARVPLHFMGCAAAMNGLRVASDYVRANPAHKALVICLELSSVNAVFEDDMNDVIIHSIFGDGCAAVVIGACEAERAIAQGKVVIRDNFSYLVEDTEDGITLGVNDNGITCRLSRHLPDYIELGVRPVIERFLQSHNLTPDHIDLWAVHPGGTRIIEKVQSSLNLSDRQVAESWEILRQYGNMLSASILFVLEQHLFQSEANTSNAALSEECRPTQPMTSLTGLAFSFSPGVGIEGLLFQKA
Phormidium tenue	Cyanobacteria	PKS	PhotePKS1_Cyanobacteria	WP_191130949.1	MNTNLSPQLRNLVTHSLTHSTGINSRLNPDELSAIRLRSQMLPMIESIATGTPDHTIRQSDAAKLVANLPTLEQNRSRIEKLYDNTRIDTRHLAVNLLSEETIAFSKQRATLQTRMQLYKENAVPLAEKVVRQALGSVNAANIQESLKLIVFVSSTGFIAPGVDTELIKRLGLRRDIARVTVNFMGCAAAMNGLRVACDHVRANPTYRALVVCLELSSINAVFEDEINDVIIHSIFGDGCAAVVVGACEAEQAVASNKVVIRDHFSYLVEGTEDGITLGVRDNGITCQLSRQLPDYIEMGLGPIIERFLCSHCLTKEGIDLWAVHPGGTRIIEKSQRSLGLSDSQVADSWEILRQYGNMLSSSVLFVMERMLLRYESNTSARFTGLAFSFSPGVGIEGLLFQKL
Pseudanabaena sp. FACHB-2040	Cyanobacteria	PKS	PsespPKS1_Cyanobacteria	WP_190481031.1	MRPSNVEAYRAQVTLPSLESLPSASRLAAGIAVNAHQRVAVIESIATGTPEHVIPQSEAAKLIASLPRLKENGSRIEKIYQNTRIDTRHLAVNLLSEEAVSPEQSAASIQSRMQVFKEKAVPLAERVVRQALANLPDVSPTVADSLGLIVFVSSTGFIAPGVDAEIIERLGLKRNIARVTVNFMGCAAAMNGLRVACDHVRAYPANRALVVCLELSSINAVFEDDLNDVIIHSIFGDGCAAVVVGAGYAAIAKDRGQIVVRDHFSYLVEGSQDGITLGVNDTGITCQLSPKLPEYIETGVGPVIERYLASQGLTQESIDLWAVHPGGTRIIQKVQSALGLDDSQVAPSWAVLREYGNMLSASILFVLERMASERRQALSQGSGVAAPTSSMRGLGFSFSPGVGIEGVLFELA
Raphidiopsis mediterranea FSS1-150/1	Cyanobacteria	PKS	RapmePKS_Cyanobacteria	QTF65978.1	MSKIISIGTAVPAYKHNQKDILQFMQRVYALDAVENRKLKFLYNLSGIDTRHSVIPDYSCTINDWKFYPQTENLEPFPMLEERMQWYNKYAAPLSVDAIHNCIEGTIKANEITHLITVSCTGMSAPGLDLQVMDLLGLPNHIYRTSVNFMGCYAAIHGLKMADVICKADASAKVMVVCTELCTLHFQKDSTQDNIASTLLFADGSAAVLVTHDSNEAKGLLLKNFYSEVVPKGKQDMAWELSSSGFLMTLSGYIPELIEEDFEPLVQRALQQSGMKKEQIKQWCVHPGGKRIVESIQRSLQLPVEALNKCHEVLQQFGNMSSPTILFVLKELMKEQKQGALFGAAFGPGLTMETFTAAYE
Rivularia sp. PCC 7116	Cyanobacteria	PKS	RivspPKS1_Cyanobacteria	WP_015119976.1	MTNTTIRVKQQKGLIARLSNHNISNISSKQVLPTIEGIATGTPDNIISQKDAAEFVANLKNLDRNRHRIAKIYQNTRIEERRLAVNLLSEESYEFSRKQGTIQQRMEMFEEYAFPLAEKVAKQALKSAEASTRDDGSLYSDNIEESIGLIVFVTSTGFVAPGIDTKLIKSLGLKRNIARIPVHFMGCAAAMNGLRIACDYIKANPNQRALVVCLELSSVNAVFEDNINDTIIHSIFGDGCAAVVLGGREENMLFGRNKIVIKDNFSYLVDDTEDGIRLGINDSGITCKLSRDLPSYIENGLNPIINNFLADCQLTKEQIDLWAVHPGGTRIIEKAQSSLGLTDEQVADSWEILRQYGNMLSCAILFVIERVMLRLESESFQDGKTIPEKLTGLSFSFAPGIGVEGILFEKY
Rubidibacter lacunae	Cyanobacteria	PKS	RublaPKS1_Cyanobacteria	WP_022605990.1	MVIDFSRKLEPSIEGIATGVPAHVVFQDDAAEFVANIPELKQHEHRIKKIYKNTRIQARHLAINLLTNETLAFSRKRNTIEERMHLFEKFGVPLATEVASKAFLRTLKCTRFLTLDDLKESVGLIVFVTSTGFSAPGIDAKLVKILGLRRDIARIPINFMGCAAAMNGIRAGCNYVRANPSRKALVICLELSSINAVFEDQMNDVIIHSIFGDGCAAVVIGACEGEELSKRQNRFVIRDNFSYLSKNTEDGIILGVRDNGVTCLLSRELPNYIQDNVGSIINNYLESRNLTKANIDLWVVHPGGTKIVENAQVSLGLSDRQVAHSWEILAQYGNTLSCASLFVIDRMLSRIGSTEANSDGSNEVNEKNFLDGRKTSLGIAFSFSPGVGIEGLLFEMF
Stigonema ocellatum SAG 48.90 = DSM 106950	Cyanobacteria	PKS	StiocPKS1_Cyanobacteria	MBR8838023.1	MNAKTILQVDNETVGYPLIQPLQKATRYSLCKPDTIRSKQFLPTIESIATGTPNNVIRQSDAAKFVANLSTLEHNRLRIDKIYKNTRIDTRHLAVNLLSDEAMSPQGSSKTIQCRMQMYKEHAVPLAERVARTALLSASANMKTSNHLHSDLNICDSIRLIVFVSSTGFVAPGVDTELIKSLGLRRDTSRVTVNFMGCAAAMNGLRVACDHVRAHPTHKVLLVCLELSSINAVFEDEVNDVIIHSIFSDGCAAVVIGACEQEQAKDKVIIRDHLSYLVENTEDGIILGIRDNGITCQLSRQLPEYIKTGVGPIIEGFLASHQLTKENIDLWAVHPGGTRIIENAQCSLGLSDHQVADSWEILRQYGNMLSPSILFVMERMLKKRQKISPDVEKKYVALSNLDNATQKTSALTGMAFSFSPGVGVEGILFQTV
Synechococcus sp. CS-602	Cyanobacteria	PKS	SynspPKS_Cyanobacteria	WP_259734823.1	MKPTVLEAIATGNPPYRRSQQELAAFMARIEGLPAGLEERIASTFRRSGIEHRYSCLEDFGQEEADHFNFFPNNWQLSPLPSTAKRNDLYSRLALPLAETVARDALAQAGCSAEQITHLIVVSCTGFFAPGLDIQLIQRLGIPPSAERSLIGFMGCNAAFNGLKLTDAICRASPASTRVLMVCVELCTLHMQRPDNVENVIVNALFGDGAAAAVLSCRDPKRGQLTYRDSACTIAEHSLEAMTWEIGDTGFLMQLAASVPQRIQHALPGFLEPWLQRHGLDASGIDLWAVHPGGRQILDLVQQGQALPTQALEASYGVLRDFGNMSSPTILFILKHWMALPPQNPAAVPHQGVALGFGPGLSIEAALFQHYDSESR
Tolypothrix bouteillei	Cyanobacteria	PKS	TolboPKS1_Cyanobacteria	WP_038082087.1	MNTKTTLKQQNQTGHYPLMQPIQTQATQGLERLNINTSKQFLPTIESIATGTPNNVIRQSDAANFVANLPKLAQNQFRIAKLYNNTRIDTRQLAINLMSEEAIALLGSGNSIQSRMQMYMEYGVPLAERVARKALESAASSLESSDPLRSEPTIEDSIGLIVFVSSTGFVAPGVDTELIKRLGLRRDTARVTVNFMGCAAAMNGLRVACDRVRAYPTHKALLVCLELSSINAVFEDDINDVIIHSIFSDGCAAVVIGACETEQAIGKGKVVIKDHLSYLVENTEDGIVLGIRDNGITCQLSRQLPDYIKTGVNSVIERFLASHSLNKENIDLWAIHPGGTRIIENAQHSLGLSDNQVADSWEILRQYGNMLSPSVLFVMERMLLRCQDFLSIERESVALENPNLDGKNSTETMKALTGIAFSFAPGIGVEGILFQKV
unclassified Cyanobium	Cyanobacteria	PKS	unCyaPKS1_Cyanobacteria	WP_254934030.1	MVTGATLKQLEVECILSAPQVYIQGIASGAPAARLSQKDAAAFMGHLDGMEATHNRIETIFEHTRINERHLAYSLLEPGAASFLREHGTLETRMAMYESHALPLAERVARAALEDATCSASDIQLVVFVSSTGFVAPGVDAFLIRKLGLNLDTARHPVLFMGCAAALVGLRIASDHVRAHPGNGALVVCLELSSLNASLEDDLNDVIIHSIFGDGCAAVVLRSTKDQENIPKGRAILHQQRSVLAPDTEEGIVLGIRDNGITCTLSRHLPEMIGNSLPSVTDGHLAAAGLTREDIDIWAVHPGGTKILEAVQNSLSLKDNQLSHSWDVLKEYGNMLSCAVLFVLERHIYACRHGGNPKEAVEMTEHTAKIQNSNGKQGLAFSFSPGIGTEMLHFEIGA
Vulcanococcus sp. Clear-D1	Cyanobacteria	PKS	VulspPKS1_Cyanobacteria	MBD1193830.1	MQDTQVFIQGIASGAPAARLSQKEAAAFMAHLDGLEKTHDRIETIFEHTRIQERHLAYSLLEPGAASFLRKHGTLETRMAMYESHALPLAERVSQAALENAGCTTDEIDLVVFVSSTGFLAPGIDAHLIKQLGLKLDTARHPVLFMGCAAALVGLRIASDHVKAHPGHGALVVCLELSSLNASLEDDLNDVIIHSIFGDGCAAVVLRSVNEPSSIPSGRAILREQRSVLTPGTEDGIVLGLRDNGITCTLSRHLPEMISTALPDITDQHLAKANLERSDIAIWAVHPGGTRILNSVQECLSLSEAQLKHSWDVLSEYGNMLSCAVLFVLERHLYACRHNNSHDTIELTEHTDKLKASRGKNGLAFSFSPGIGVEMLHFEISA
Dictyocha speculum	Dictyochophyceae	PKS1	DicspPKS1_Dictyochophyceae	HBGS01023038.1-HBGS01023041.1	KYRVSQEQAVSIAEKAPGIDSVRPVLRRIYGNSKISYRFMAVPDFTPEQVTESDPLFYPTGEGDYYKLPVQTRLDKFRTTAVPLVTEVCKKAIKDAGLNVEDIGKLVVVSSTGFIGPGLDCHIIQEVGLSRGVDRALIGFMGCAAAMNGFRVGMDYCRSHEKAALVCCVEISSVHTTFDDNINDAILHAIFADGCAAAVLGGRTAKTAPTGSFAIVDDHAWLMEGTEDGITLSINETGISCKLSKYLPQYIAKNMAGYVDSFLAKHDMKKEDVDFWAVHPGGRRIIEEAQNGLGLTEEQCKYSWEVLDQYGNMLSPSVMFVLELVMKEHNENLAAGKEGFSQGLAFSFSPGVGAEGILLKVL*
Florenciella parvula CCMP2471	Dictyochophyceae	PKS1	Flopa2471PKS1_Dictyochophyceae	HBNI01023787.1	MDSSDQLPYLVAAIAILISVFMAMQPKKASGSETKYPIILGFATGNPEYKVMQTEALKVAKTSPGGSQIAPGVLDRIYGNSKITSRYLCVPDFSPSLKRDDDPLFYPPTDDGSDWYKIPVNVRLDKFREKAVPLVSAVCKKAVDDAGISMEDIGKLVVVSSTGFLGPGLDCAIIEEIGLSRGVDRALIGFMGCAAAMNGFRVGMDYVRSHEKAALVCCVELSSVHTTFDDNINDSILHAIFGDGCAAAVLGGRTATEAPKGAFAIIDDHAWLMEGTEDGITLSINEKGISCKLSKYLPQYIAKNMKGYVDGFLEKHDLPFEDVDFWAVHPGGRRIIEEAQNGLGLTEEQCKYSWEVLDTYGNMLSPSVMFVLELILNEHKDELKKGNDGFSQGLAFSFSPGVGAEGILLKVL*
Florenciella parvula RCC1693	Dictyochophyceae	PKS1	Flopa1693PKS1_Dictyochophyceae	HBGT01013974.1	MAMQPKKASGSETKYPIILGFATGNPEYKVMQTEALKVAKTSPGGSQIAPGVLDRIYGNSKITSRYLCVPDFSPSLKRDDDPLFYPPTDDGSDWYKIPVNVRLDKFREKAVPLVSAVCKKAVDDAGISMEDIGKLVVVSSTGFLGPGLDCAIIEEIGLSRGVDRALIGFMGCAAAMNGFRVGMDYVRSHEKAALVCCVELSSVHTTFDDNINDSILHAIFGDGCAAAVLGGRTATEAPKGAFAIIDDHAWLMEGTEDGITLSINEKGISCKLSKYLPQYIAKNMKGYVDGFLEKHDLPFEDVDFWAVHPGGRRIIEEAQNGLGLTEEQCKYSWEVLDTYGNMLSPSVMFVLELILNEHKDELKKGNDGFSQGLAFSFSPGVGAEGILLKVL*
Pseudochattonella farcimen	Dictyochophyceae	PKS1	PsefaPKS1a_Dictyochophyceae	PfarPKS2	IVDDHAWLMEGTEDGITLSINEKGISCKLSKYLPQYIAKNMWGYVDAFLKKNSLEKDDIDFWAVHPGGRRIIEEAQNGLELTEEQCKYSWKVLDTYGNMLSPSVMFVLELILDEHKAEIAKNNEGFSQGLAFSFSPGVGAEGILLKVL*
Pseudochattonella farcimen	Dictyochophyceae	PKS1	PsefaPKS1b_Dictyochophyceae	PfarPKS3	GFMGCAAAMNGFRVGMDYVKSHDKAALVCCVELSSVHTTFDDNINDAILHAIFGDGCAAAVLGGRTAAEAPKGAFAIVDDHAWLMEGTEDGITLSINEKGISCKLSKYLPQYIAKNMWGYVDAFLKKNSLEKDDIDFWAVHPGGRRIIEEAQNGLELTEEQCKYSWSVLNEYGNMLSPSVMFVLELILDEHKAEQKKGHEGFSQGLAFSFSPGVGAEGILLKVL*
Pseudopedinella elastica	Dictyochophyceae	PKS1	PseelPKS1_Dictyochophyceae	HBPC01010681.1	MDLDLNVLGALAAAFVLAAIFLRPPRPKEDKLYPIILGFATGNPPYRVSQQEAAAIAEKAPGVNEVKPLIQRIYGNGKISHRYMAVPDFTPSQALPGDELFFPPRGENGRDQFKVPVQERLDKFREKAVPLVVDVCRRAAQDAGVSLDEIGKLVVVSSTGFIGPGLDCHLIDELGLRRDVDRALIGFMGCAAAMNGFRVGMDYCRAKPGKLALVCCVELSSVHTTFDDNVNDAILHAIFGDGCAATILGARTAATAPKGSFAIIDDHAWLMEGTEDGITLAINMYGISCTLSKYLPQYIAKNMKGYVETFLGKHGLEMEDMDFWAVHPGGRRIIEEAQNGLGLSEEQCKYSWQVLDQYGNMLSPSVMFVLDLIMKDHKKALARGEAGFSQGLAFSFSPGVGAEGIFLKVL*
Pteridomonas danica	Dictyochophyceae	PKS1	PtedaPKS1_Dictyochophyceae	HBOW01036767.1	MEVDPAVLVGLVAAVIIAFLFMQPAPQKKGAEKKYPIIMGFATGNPAYKCSQKRAADIAEKAPAVKEVRPLIQRIYGNGKISNRYMAVPDFTPEQAKPGDPLFFPPTDDGTDYYKVPVQKRLDKFREKAVPLVKEVCKRAIADSGIPIEDIGKLVVVSSTGFIGPGLDCHIIQELGLNRDCDRSLIGFMGCAAAVNGFRVGMDYVRSHEKAALVCCVELSSVHTTFDDNVNDAILHAIFGDGCAAAVLGGRTAKTAPKGAFAIIDDHAWLMEGTEDGITLSINDTGISCKLSKYLPQYIAKNMKGFVDVFLAKHDLGMDDMDFWAVHPGGRRIIEEAQNGLGLTEEQCKYSWKVLNDYGNMLSPSVMFVLELILNDHNEALNKGEEGFKQGMAFSFSPGVGAEGLFLKVL*
Rhizochromulina marina	Dictyochophyceae	PKS1	RhimaPKS1_Dictyochophyceae	HBHJ01023359.1	MAELWNMTVGSLMDKLSAADPALLLAFVVVVVSLVLVLGPRQKDKPETVYPIILGFATGNPPYRVSQQEAANIAEQAPAVQEVKPLIQRIYGNGKISHRYMAVPDFTPEQTLAGDELFFPPTTDGSDYYKIPVQQRLDKFREKAVPLVAKVCNQAIADAGISKEDVGKLVVVSSTGFLGPGLDCHIIQEIGLSRGVDRALIGFMGCAAAMNGFRVGMDYVRSHDKAALVCCVELSSVHTTFDDNINDAILHAIFGDGCAAAVLGGRTAKTAPKGGFAIVDDHAWLMEGTEDGITLSINDTGISCKLSKYLPQYIAKNMKGYVDSFLGKHDMTMEDIDFWAVHPGGRRIIEEAQNGLGLTEEQCKYSWEVLRDYGNMLSPSVMFVLELILNEHKRQLTAGEEGFKQGLAFSFSPGVGAEGILLKVL*
Aphanocladium album	Fungi	PKS	AphalPKS1_Fungi	KAJ6779817.1	MAAIDFQRPPLMTDKFLAVKSSASSPSPAGDQINSAQFFSPRRATQPSPVVIESIATGVPENSMSQGESARRVVALFDSNPEQQKRIPRIYEKTQIQNRHMVVDPLCSEFNRDMLICQRMDLFLHHATALAVDVSRRALAQSNVANPFENIGLLVLVTSTGFVAPGVDVGIMKALGLSPSISRVVVNFMGCAAAMNGLRAAADFVRSNGIAKALVCCVEISSVNAVFADNINDVIISSLFADGCAAMVVGPYQPDGVAPAPGQIIIQNQFHQFVNGTLDGITLGVNHNGITCELSPSLPLYIRNGLDPVISSVLERLGKSKEDIDCWAIHPGGPKIIEESVRSLGLAGSVAKTSWEVLSEYGNMLSASLPFVLQRMVADARLDRPASAGVAFSFAPGVTVEGMVFDIVGVRT
Aspergillus tanneri	Fungi	PKS	AsptaPKS1A_Fungi	XP_033423211.1	MASSSNINTSTCVPLYPKDEVSKFHGRVPNNMKDLYGEDAPQAQADIRGIGFASPQHQQLGNKPLIVIESIATEVPEGKRTQSDTAHVVASLFDSHPEQRDRIPRLYAKTRIHTRHMAVDPLHPKFDRAMPIRKRMDLFLEHAAPLAIKVSSRALTASRVINPAEDIGMLVLVTSTGFVAPGVDVAIVKGLGLSHSVSRAVVNFMGCAAAMNGLRLAADFVRAHPDSKALVCCVELSSVNAVYNDDLNDVIISSLFADGSAAMVVGSPSPTCPGHGQQKMHLMPGEVIIRQNFHNLVDETSDGITLGINHNGITCELSPDLPSYIYAGLAPVIDKVLALHEMSRSDVHLWAIHPGGPKIIEESVRSLGLNNQNAAKSWEVLMKFGNMLSASLPFVLEQMVAEAKDERPLSRGLAFSFAPGITVEGIVFEVVGTGIDQSVSIC
Aspergillus tanneri	Fungi	PKS	AsptaPKS1B_Fungi	XP_033421117.1	MLIVSVDFFDSVLIIGSFVPDPIGINCYCAYASDISMASSPSMKTSSCALRCPKDEVSKFHGGAPSNVNELLGKDAPQAQADVQSIGFASPLRQRLGKEPLIVIESIATEVPEGKRTQSDVAHVVAALFDSNPEQRDRIPRLYAKTCIDTRHMAVDPLHSDFDRAMSIRKRMDLFVRHAAPLAIKVSSRALTASRVVNPVTDIGMLVLVTSTGFVAPGVDVAIVKGLGLSPSVSRAVVNFMGCAAAMNGLRLAADFVRAHPDSKALVCCVELSSVNAVYNDDINDVIISSLFADGSAAMVVGSPSPTCEGHREQQIHLMPGEIIIRQNFHNLVDETSDGITLGINHNGITCELSPNLPSYIYTGLAPVINRVLAHQKLSQADVHLWAIHPGGPKIIEESVRSLGLDSQYAAKSWEVLRKFGNMLSASLPFVLEQMIAEAKIERPLSRGLAFSFAPGITVEGMVFEVVGIGIDQSVIG
Aspergillus tanneri	Fungi	PKS	AsptaPKS1C_Fungi	THC95092.1	MKDLYGEDAPQAQADIRGIGFASPQHQQLGNKPLIVIESIATEVPEGKRTQSDTAHVVASLFDSHPEQRDRIPRLYAKTRIHTRHMAVDPLHPKFDRAMPIRKRMDLFLEHAAPLAIKVSSRALTASRVINPAEDIGMLVLVTSTGFVAPGVDVAIVKGLGLSHSVSRAVVNFMGCAAAMNGLRLAADFVRAHPDSKALVCCVELSSVNAVYNDDLNDVIISSLFADGSAAMVVGSPSPTCPGHGQQKMHLMPGEVIIRQNFHNLVDETSDGITLGINHNGITCELSPDLPSYIYAGLAPVIDKVLALHEMSRSDVHLWAIHPGGPKIIEESVRSLGLNNQNAAKSWEVLMKFGNMLSASLPFVLEQMVAEAKDERPLSRGLAFSFAPGITVEGIVFEVVGTGIDQSVSIC
Aspergillus tanneri	Fungi	PKS	AsptaPKS1D_Fungi	THC94290.1	MAVDPLHSDFDRAMSIRKHIGMLVLVTSTGFVAPGVDVAIVKGLGLSPSVSRAVVNFMGCAAAMNGLRLAADFVRAHPDSKALVCCVELSSVNAVYNDDINDVIISSLFADGSAAMVVGSPSPTCEGHREQQIHLMPGEIIIRQNFHNLVDETSDGITLGINHNGITCELSPNLPSYIYTGLAPVINRVLAHQKLSQADVHLWAIHPGGPKIIEESVRSLGLDSQYAAKSWEVLRKFGNMLSASLPFVLEQMIAEAKIERPLSRGLAFSFAPGITVEGMVFEVVGIGIDQSVIG
Cordyceps sp. RAO-2017	Fungi	PKS	CorspPKS1_Fungi	PHH92319.1	MPGIVQKQSEMASRVAALFDADSAQRRRIPRIYAKTHIERRFMAIDATDAAFDRAAPTRRRMELFMEHALPLAADVAGRALAEGGIADPAGQIGLLVLVTSTGLGAPGIDAALVKRLGLAPSVARLSVNLMGCAAAVNGLRVASDFARSNPGARALVCNVELSSVNAVFVDDINDVVTSSLFADGCSAMVVGALAPGRAPSPGNIVIRHHFTRLVDGTLDGIRLAVGEMGITCELSPDLPSYIHLGLASAVDEALAAVGLSRSDIRLWAIHPGGPRIIEASVRSLGLAPEQASHSWDALADCGNMLSASLPFVLQRMVAAEKSSEVVGNGVAFSFAPGITVEGLVFEVARSSC
Dactylonectria estremocensis	Fungi	PKS	DacesPKS1_Fungi	KAH7116586.1	MASQFCGHSTDSVRDELGEKQPSTDAPNATIKWSRPRLPACSPAPVLIESIATGVPDCMRKQSDTADLVAAHYNSKPEQQEHIRRIYSKTRIDKRHMAVDPLSSTFDRHMSIRQRMDLFLEHAAPLAVDVSLRALAGSGVTNPAEEVGLLVLVTSTGFVAPGIDIAIAKGLQLSASVSRAVVNFMGCAAAMNGLRVAADYVRCRVGSRALVCCVELSSVNAVFADNPNDVIISSLFGDGCAAMVVSGISRGQKHRLQLGQVIVHDQFCSLVGDTLDGITLGVNHNGITCELSPKLPSYIYTGLAPVINKVLSRHGMTKSDVHFWAIHPGGPKIIQESLRALDLDSRVAAKSWDALSEFGNMLSVSLPFVLQRMVAAANLERTNPTGLAFSFAPGVTVEGFLFEVVNPTSASALRLVNRPRLGLKTIVVLTLGRLGLRSPRC
Dactylonectria macrodidyma	Fungi	PKS	DacmaPKS1_Fungi	KAH7141716.1	MLPFESSRSRPPACSPAPVLIESIATGVPDGMRKQCDTAHLVATQYNSNPKQQERIHHLYAKTCIDKRHMAVDPLSPTFDRHMSIRQRMDLFLEHAAPLAVDVSLRALAGSGVKNPAEEIGLLVLVTSTGFVAPGVDIAIAKGLGLSASVSRAVVNFMGCAAAMNGLRVAADYVRCRLGSRALMCCVELSSVNAVFADNPNDVIISSLFGDGCAAMVVSGIKPGQAKHKLQPGQVIVHDQFSCLVDGSLDGITLGVNHNGITCELSPKLPSYIYAGLAPVITKVLSRHGMTKSDVHLWAIHPGGPKIIQESLRALDLDSHVAEKSWDALSEFGNMLSVSLPLVLQRMAAVANLEGTNPTGLAFSFAPGVTVEGFLFEVVNPASPSALRLFNLPRLGFKAIAASTLGCLGLRRPRF
Hirsutella minnesotensis 3608	Fungi	PKS	HirmiPKS1_Fungi	KJZ76948.1	MAPMLHVPHTADIGETTRGGSNNVTSEPRNANRITSRQVCPVRTLVIEGIATGVPQESTRQKDAAEKVCALFQAEPAQQERINRLYTKTQIDKRHMTVDPLQKKFDRSMSIRQRMDLFLQHASPLAIDVSSRALDKAQATAEDIGLLVLVTSTGFIAPGVDVTVMKALGLSPSVSRVTVNFMGCAAAMNGLRAATDFVRAHPRSKALMCCVELSSVNAVFANNINDVIISSLFADGCAAMVVGSRDNQEGQDPLRPGQVIVHEHFCQFVEGSEDGITLGVNDNGITCELSAKLPKYIRSGLGPVVCSLLDRHGMTKSDVNYWAIHPGGPKIIEESVCSLDIPAHVATKSWDVLAEYGNMLSASLPFVLQRMVDEANSEGSSGKGVAFSFAPGVTVEGILFEIPECT
Hirsutella minnesotensis 3608	Fungi	PKS	HirmiPKS1B_Fungi	KJZ69802.1	MAAQSGPGPLVVIDSIATGVPEITRKQAESANRVAKLMKVDQEQHKRISCIYAKTRIHTRHMAVDPLSADFDRSLTIRERMNRFLEYAAPLATDVSGRALAEAQVQPAEVGMLILVTSTGFIAPGVDVAVMKGLGLSPSAPRAVVNFMGCAAAMNGLRLASNFVRGYPGAKALVCCVELSSVNAVWANNINDTIISSLFADGCAAMVVGSTTSAKLVPGKVVIREQFNQFVENSVDGITLGVNCDGITCDLSAKLPLYIRGGLDPVISKVLARHGMAKSDIDLWAIHPGGPKIIEESIRSLGVDEQVATKSWEVLAEHGNMLSASLPFVLKRMLAEARLDKPVSSGVAFSFAPGVTVEGFLFDVVTEEG
Ilyonectria destructans	Fungi	PKS	IlydePKS1_Fungi	KAH6975693.1	MASQFCGHSTDSVRDTRGEKQPSTGAHDATIKSSRPRPKACSPAPVLIESIATGVPDCMRKQCDTADLVAAQYSSNPEQQERIRRIYSRTRIDKRHMAVDPLSSTFDRHMSIRQRMDLFLEHAAPLAVDVSLRALAGSGVNNPAEEVGLLVLVTSTGFVAPGIDIAIAKGLRLSASVSRAVVNFMGCAAAMNGLRVAADYVRCRVGSRALVCCVELSSVNAVFADNPNDVIISSLFGDGCAAMVVSGISRGQAKHRLQLGQVIVHDQFCSLVGDTLDGITLGVNHNGITCELSPKLPSYIYAGLAPVINKVLSRHGMTKSDVHLWAIHPGGPKIIQESLRALDLDSGVAAKSWDALSEFGNTLSVSLPFVLQRMVAAANLERTNPTGLAFSFAPGVTVEGFLFEVVDPTSASALRLVNRPRLGLKTIVASALGRLGLRSPRC
Ilyonectria robusta	Fungi	PKS	IlyroPKS1_Fungi	XP_046096133.1	MLPLSRHGLGRPHSPAPVLIESIATGVPDCMRKQCDTAHLVATQYNSNPEQQERIRRLYAKTCIDKRHMAVDPLSPTFDRHMSIRQRMDLFLEHAVPLAVDVSLRALAGSGVKNPAEEVGLLVLVTSTGFVAPGVDIAIAKGLRLSASVSRAVVNFMGCAAAMNGLRVAADYVRCRLGSKALVCCVELSSVNAVFADNPNDVIISSLFGDGCAAMVVSGIGQEQAKHKLQPGQVIVHDQFSCLVDDTLDGINLRVNHNGITCELSPKLPSYIYAGLAPVITKVLSRHGMTKSDVHLWAIHPGGPKIIQESLRALDLDSRVAAKSWDALSEFGNMLSVSLPFVLQRMVAVANLERTNQTGLAFSFAPGVTVEGFLFEVVNPTSASALRLVNRPRLGLKTIALSTLGCLGLRRPRF
Penicillium capsulatum	Fungi	PKS	PencaPKS1A_Fungi	KAJ6121808.1	MATSSRPVISRQLPVAVIEGIATGVPEGMRKQSEVADMVADMLSLPPEKRQKIQRLYTNTRIDHRHMAVDPLHPDFNRNMSIRQRMDLFLELATPLAVRVCADALAQNGVHPSTADIGRLVMVTSTGFVAPGLDIALIEQLGLSRDISRSSVSFMGCAAAMNGLRVAADSVRAHPGTKTLVCCLELSSVNAVYDDNLNDIIISSLFADGCAAMVIGSVSEGQQPRPNSIVIRDQFQRLIEGSKEGITLGINPNGITCELSPKLPSFIYNDLAPVIREKLGLQQLSLSDIDHWAIHPGGPKIIENSLQSLGLDDSVAETSWQVLKEYGNMLSASLPFVLKEMMQKSSPGSTAGQKGVAFSFAPGVSVEGMIFELV
Penicillium capsulatum	Fungi	PKS	PencaPKS1B_Fungi	KAJ5180399.1	MATSSRPVISRQLPVAVIEGIATGVPEGMRKQSEVADMKRQKIQRLYTNTRIDHRHMAVDPLHPDFNRNMSIRQRMDLFLELATPLAVRVCADALAQNGVHPSTADIGRLVMVTSTGFVAPGLDIALIEQLGLSRDISRSSVSFMGCAAAMNGLRVAADSVRAHPGTKTLVCCLELSSVNAVYDDNLNDIIISSLFADGCAAMVIGSVSEGQQPRPNSIVIRDQFQRLIEGSKEGITLGINPNGITCELSPKLPSFIYNDLAPVIREKLGLQQLSLSDIDHWAIHPGGPKIIENSLQSLGLDDSVAETSWQVLKEYGNMLSASLPFVLKEMMQKSSPGSTAGQKGVAFSFAPGVSVEGMIFELV
Fluoribacter dumoffii	Gammaproteobacteria	PKS	FluduPKS_Gammaproteobacteria	WP_010653720.1	MQSKITAIGIATPPFMRTQDEIAELISTGFHLDEAQKKILKKIYKSSGIETRHSVLTDYCKKPGQFEFFPNTAHGSFPSTFQRMQLYKDNALNLAVESIENCLNSINFDRSKITHLITVSCTGMYAPGIDIEIVQKLNLASSVKRTAINFMGCYGAFNGLKVANAFCQTEPHSNVLLVCVELCTIHFQNAFNIENIVSNAIFADGAATALIQAKTDTEKYFNIESFYCDLVPQTSRDMAWTICDYGFDIVLGSYVPEAIKSGILMFTEKLLEQASYSFNDIDFYAIHPGGTKILQACEHALNISPDDLQYSYEVLKRYGNMSSATVLFVLKKIWDKLNIQDKAKNVFSCAFGPGLTLESMILKIQHH
Halomonas zhuhanensis	Gammaproteobacteria	PKS	HalzhPKS_Gammaproteobacteria	WP_160419049.1	MKTPQASLMGVGVASPRGGLGQDTAIELAQQRCTRDERQQAWLRRVYRHTRVQRRGSVLLRPGEGAEGFENFFPPPLSAQDRGPSTATRLQRYAKEAGPLAERACREALRNSRVEPHEITHLVTVTCTGLVAPGLDSELPERLGLSADIGRLNLGFMGCHGALNGMRAASGLVRELPEARVLLCCVELCSLHFQYGWDPQKIVANGLFADGAGAAILGPADSRAQGWQLIETQSRIAQHSGNAMTWNVGDHGFEMTLSSEVPKLIRASLGEWVESWLAQHDMTVSDVAHWAIHPGGPDILRAVTQTLSLPEQADAASREVLAEHGNMSSPTVLFVLERLQAQAASGPCVMLGFGPGLAFEGVLLA
Legionella antarctica	Gammaproteobacteria	PKS	LeganPKS_Gammaproteobacteria	WP_173236505.1	MQSNITAIGVANPPYRRSQHEIADLIAAGCYLKPSQKKILKAIYKASGIEYRHSVIADYCRSPHEFEFFPNNPVDDFPSTLERMKLYQSSALPLALAAIDNCLKSLGPFNKKEITHLITISCTGMYAPGIDIEIIKRLCLNPSTKRTAINFMGCYGAFNGMKVADAFCKAEPNSTVLMVCIELCTLHFQNDFSIENVISNAIFADGAAAVLIQGRTHQQKHFKIESFHSDLVPQTEQEMAWSIGDYGFDIVLSSYVPKVIKSGISVFTEKLLKQSNWSLSDIDYYAIHPGGLKILQACEESLNISPEDNKYSYEVLRDFGNMSSATVLFVLKNIWDNLGPDTHEKNIFSCAFGPGLTLEAMLVKSQFS
Legionella brunensis	Gammaproteobacteria	PKS	LegbrPKS_Gammaproteobacteria	WP_058441624.1	MQPAITAIGVATPPYKRSQQEIAELICEGLKLRPAEKRFLKAIYKASGIQQRHSVLSDYCKSQGEFDFFPNQPDEQLPTTAKRMQIYKQHALILALQAIENCLEGLTTFSKKEITHLITVSCTGMYAPGLDIEIVQRLELLPSTKRTAINFMGCYGAFNGMRIADTICQAAPDSNVLVVCIELCTIHFQKAQTTENIISNAIFADGAAAVLIQGKQNNSIYLTLESFHCDLVPQTNQEMAWHIADSGFDIVLSSYVPDVIKSGIAAFAKNLLNKKNWSFNDIDYYAIHPGGFKILQACESALNITPEDNQYSYEVLNQFGNMSSATVLFVLKRIWNSLKKQDHKKNIFSCAFGPGLTLESMLLKTHCMF
Legionella gratiana	Gammaproteobacteria	PKS	LeggrPKS_Gammaproteobacteria	WP_058499117.1	MQSKITAIGIANPPFKRTQGEVATLIGEAFHLDENQKKIMQKIYKSSGINTRYSILSDYCRSPGEFEFFPNDLKDHFPSTAKRMDLYKTHALHLALAAIENCLNSIKFDKNNITHLITVSCTGMYAPGIDIEIIQKLNLNPSVKRTAINFMGCYGAFNGLKVANAFCQTEQNANVLLVCVELCSIHFQNSFNLEHVVSNALFADGAASVLIQNHSNLDKYFHIQSFYCDLVPQTSQEMAWSIADYGFDIVLSSYIPEAIQSGIFMFTEKFLKQSHYSFNDIHYYAIHPGGIKILQACETALKISAQKNEYAYEVLRNYGNMSSATVLFVLKKIWDNLDVKDTNKNVFSCAFGPGLTLEAMILRTYCN
Aureococcus anophagefferens CCMP1707	Pelagophyceae	PKS1	Auran1707PKS1_Pelagophyceae	KAH8059967.1	MSAISELPFEAQATPKKDEKIIPVIMGMATGNPPYRASQQQALAIAESCPECNSIKPVLARIYGNSRIDYRFMAVPDFTPEQKLEGDENFFDKDLMFKMPVEKRLDMFREKSVPLVTKVCKDAMADAGIDAEQIGKLVVVSSTGFLGPGLDAELIKTLGLWRGVDRSLIGFMGCAAAMNGFRVANDFAMSHPGKMALMVCVEISSVHTTFDDNVNDAILHAIFADGCAAAVISGEKPGSAAAKGKFGIVDTHGWLMEGTEDGITLSINENGISCILSKYLPQYIAKNMAGYVDSFLGMHGLQKTDMDFWAIHPGGRRIIEEAQNGLGLSEEQAKYSWTVLSQYGNMLSPSVMFVLELILNDHKKALAKGERGLKQGIAFSFSPGVGAEGILINVM*
Aureococcus anophagefferens CCMP1850	Pelagophyceae	PKS1	Auran1850PKS1_Pelagophyceae	KAH8071084.1	MSAISELPFEAQVLGGACVVLATMLIVTMATPKKDEKIIPVIMGMATGNPPYRASQQQALAIAESCPECNSIKPVLARIYGNSRIDYRFMAVPDFTPEQKLEGDENFFDKDLMFKMPVEKRLDMFREKSVPLVTKVCKDAMADAGIDVEQIGKLVVVSSTGFLGPGLDAELIKTLGLWRGVDRSLIGFMGCAAAMNGFRVANDFAMSHPGKMALMVCVEISSVHTTFDDNVNDAILHAIFADGCAAAVISGEKPGSAAAKGKFGIVDTHGWLMEGTEDGITLSINENGISCILSKYLPQYIAKNMAGYVDSFLGMHGLQKTDMDFWAIHPGGRRIIEEAQNGLGLSEEQAKYSWTVLSQYGNMLSPSVMFVLELILNDHKKALAKGERGLKQGIAFSFSPGVGAEGILINVM*
Aureococcus anophagefferens CCMP1984_1	Pelagophyceae	PKS1	Auran1PKS1_Pelagophyceae	KAH8099165.1	MGMATGNPPYRASQQQALAIAESCPECNSIKPVLARIYGNSRIDYRFMAVPDFTPEQKLEGDENFFDKDLMFKMPVEKRLDMFREKSVPLVTKLIKTLGLWRGVDRSLIGFMGCAAAMNGFRVANDFAMSHPGKMALMVCVEISSVHTTFDDNVNDAILHAIFADGCAAAVISAEKPGSAAAKGKFGIVDTHGWLMEGTEDGITLSINENGISCILSKYLPQYIAKNMAGYVDSFLGMHGLQKTDMDFWAIHPGGRRIIEEAQNGLGLSEEQANVMFVLELILNDHKKALAKGERGLKQGIAFSFSPGVGAEGILINVM*
Aureococcus anophagefferens CCMP1984_124	Pelagophyceae	PKS1	Auran124PKS1A_Pelagophyceae	KAH8050492.1	MSAISELPFEAQVLGGACVVLATMLIVTMATPKKDEKIIPVIMGMATGNPPYRASQQQALAIAESCPECNSIKPVLARIYGNSRIDYRFMAVPDFTPEQKLEGDENFFDKDLMFKMPVEKRLDMFREKSVPLVTKVCKDAMADAGIDVEQIGKLVVVSSTGFLGPGLDAELIKTLGLWRGVDRSLIGFMGCAAAMNGFRVANDFAMSHPGKMALMVCVEISSVHTTFDDNVNDAILHAIFADGCAAAVISGEKPGSAAAKGKFGIVDTHGWLMEGTEDGITLSINENGISCILSKYLPQYIAKNMAGYVDSFLGMHGLQKTDMDFWAIHPGGRRIIEEAQNGLGLSEEQAKYSWTVLSQYGNMLSPSVMFVLELILNDHKKALAKGERGLKQGIAFSFSPGVGAEGILINVM*
Aureococcus anophagefferens CCMP1984_124	Pelagophyceae	PKS1	Auran124PKS1B_Pelagophyceae	KAH8050492.1	MATVRVPRSFMAVPDFTPEQKLEGDENFFDKDLMFKMPVEKRLDMFREKSVPLVTKVCKDAMADAGIDVEQIGKLVVVSSTGFLGPGLDAELIKTLGLWRGVDRSLIGFMGCAAAMNGFRVANDFAMSHPGKMALMVCVEISSVHTTFDDNVNDAILHAIFADGCAAAVISGEKPGSAAAKGKFGIVDTHGWLMEGTEDGITLSINENGISCILSKYLPQYIAKNMAGYVDSFLGMHGLQKTDMDFWAIHPGGRRIIEEAQNGLGLSEEQAKYSWTVLSQYGNMLSPSVMFVLELILNDHKKALAKGERGLKQGIAFSFSPGVGAEGILINVM*
Aureococcus anophagefferens RCC96	Pelagophyceae	PKS1	Auran96PKS1_Pelagophyceae	HBPT01003322.1	MSAISELPFEAQVLGGACVVLATMLIVTMATPKKDEKIIPVIMGMATGNPPYRASQQQALAIAESCPECNSIKPVLARIYGNSRIDYRFMAVPDFTPEQKLEGDENFFDKDLMFKMPVEKRLDMFREKSVPLVTKVCKDAMADAGIDVEQIGKLVVVSSTGFLGPGLDAELIKTLGLWRGVDRSLIGFMGCAAAMNGFRVANDFAMSHPGKMALMVCVEISSVHTTFDDNVNDAILHAIFADGCAAAVISGEKPGSAAAKGKFGIVDTHGWLMEGTEDGITLSINENGISCILSKYLPQYIAKNMAGYVDSFLGMHGLQKTDMDFWAIHPGGRRIIEEAQNGLGLSEEQAKYSWTVLSQYGNMLSPSVMFVLELILNDHKKALAKGERGLKQGIAFSFSPGVGAEGILINVM*
Aureoumbra lagunensis	Pelagophyceae	PKS1	AurlaPKS1_Pelagophyceae	HBIJ01023014.1	MEAFNEMPIEAKVAIAGCVVLATALILVLTTTKSGQDKVYPVILGMATGNPPYRVSQQEALAIAESCPDCGSIKPVLARIYGNSRIDYRYMAVPDFTPEQAIKGDEIFFPKDKSFKMPVEKRLDMFREKAIPLVTRVCKAALEDAKIAPELIGKLVVVSSTGFLGPGLDCELIKTLGLSRSVDRSLIGFMGCAAAMNGFRVANDYAVANPGKLALMCCVEISSVHTTFDDNVNDAILHAIFADGCAAAVISGEKPGAPRAKGKFGIIDTHACLMEGTEDGITLSINENGISCILSKYLPQYIAKNMGGYVESFLAKHALQKSDLDFWAIHPGGRRIIEEAQNGLGLSEEQAKYSWTVLSQYGNMLSPSVMFVLELILNDHKKELAKGNRGLKQGIAFSFSPGVGAEGVLIKVM*
Chrysoreinhardia sp. CCMP2950	Pelagophyceae	PKS1	Chrsp2950PKS1_Pelagophyceae	HBSO01017294.1	MDALAALAASVPAEQRVAVLATALAVAVVLLVATMVFGRATEPPRVVPVILGMATGNPAYRVSQEAALAVAEACPECDAIRPVLARIYGNSRIEYRHMAVPDFTPEQQLAGDAPFFPADKSFKMPVEQRLAKFREKAVPLVTEVCAKALDDAGIARADRARCIGKLVVVSSTGFLGPGLDCELITTLGLARSVDRTLIGFMGCAAAMNGFRVANDYAASHPGELALLCCVELSSVHTTFDDNVNDAILHAIFADGCAAAVISGERVGSKRAKGKFGMVDTHAALMEGTEDGITLSINENGISCTLSKYLPQYIAKNMGAYVEAFLSKHGLAKRDLDFWAIHPGGRRIIEEAQNGLGLTEDQAKYSWQVLANYGNMLSPSVMFVLELILNDHKAALSKGERGLRQGIAFSFSPGVGAEGILLKVM*
Pelagomonas calceolata CCMP1756	Pelagophyceae	PKS1	Pelca1756PKS1_Pelagophyceae	HBIW01000484.1	MDTMETIEVASGLSIELKLCVAAIVVLATMLVLTMAAPKKEQKLIPTIMGMATGNPPYRASQEQALQVAESCPECTSIKPVLARIYGNSRIDYRYMAVPDFTPEQRLEGDDNFFDDDLNFRMPVEKRLDKFREVAVPLVTDVCARALKDAGVQASEIGKLVVVSSTGFLGPGLDCSLIKTLGLERSVDRSLIGFMGCAAAMNGFRVANDYAASHPGKLALMVCVEISSVHTTFDDNVNDAILHAIFADGCAAAVISGEKPGSAKAKGKFGIVDTHGWLMEGTEDGITLSINENGISCILSKYLPQYIAKNMGGYVESFLGMHNLQKSDMDFWAIHPGGRRIIEEAQNGLGLSEEQAKYSWNVLSNYGNMLSPSVMFVLELILNDHKKALAKGERGLKQGIAFSFSPGVGAEGVLIKVM*
Pelagomonas calceolata RCC100	Pelagophyceae	PKS1	Pelca100PKS1_Pelagophyceae	CAH0365549.1	MDTMETIEVASGLSIELKLCVAAIVVLATMLVLTMAAPKKEQKLIPTIMGMATGNPPYRASQEQALQVAESCPECTSIKPVLARIYGNSRIDYRYMAVPDFTPEQRLEGDDNFFDDDLNFRMPVEKRLDKFREVAVPLVTDVCARALKDAGVQASEIGKLVVVSSTGFLGPGLDCSLIKTLGLERSVDRSLIGFMGCAAAMNGFRVANDYAASHPGKLALMVCVEISSVHTTFDDNVNDAILHAIFADGCAAAVISGEKPGSAKAKGKFGIVDTHGWLMEGTEDGITLSINENGISCILSKYLPQYIAKNMGGYVESFLGMHNLQKSDMDFWAIHPGGRRIIEEAQNGLGLSEEQAKYSWNVLSNYGNMLSPSVMFVLELILNDHKKALAKGERGLKQGIAFSFSPGVGAEGVLIKVM*
Pelagomonas calceolata RCC2362	Pelagophyceae	PKS1	Pelca2362PKS1A_Pelagophyceae	HBQU01011549.1	MDTMETIEVATGLSMEVKMLVAACVVLATMLVLTMAAPKKQDTLIPTIMGMATGNPPYRASQEQALQVAESCPECTSIKPVLARIYGNSRIDYRYMAVPDFTPEQRLEGDDNFFDDDLNFRMPVEKRLDKFREVAVPLVTDVCARALKDAGVQASEIGKLVVVSSTGFLGPGLDCSLIKTLGLARSVDRSLIGFMGCAAAMNGFRVANDYAASHPGKLALMVCVEISSVHTTFDDNVNDAILHAIFADGCAAAVISGEKPGSAKAKGKFGIVDTHGWLMEGTEDGITLSINENGISCILSKYLPQYIAKNMGGYVESFLGMHNLQKSDMDFWAIHPGGRRIIEEAQNGLGLTEEQAKYSWNVLSNYGNMLSPSVMFVLELILNDHKKALAKGERGLKQGIAFSFSPGVGAEGVLIKVM*
Pelagomonas calceolata RCC2362	Pelagophyceae	PKS1	Pelca2362PKS1B_Pelagophyceae	HBQU01011550.1	MRGSPRRATVVARHAVRRAQPARTPARPSPPRHQAKTPFTRAQAAPKKQDTLIPTIMGMATGNPPYRASQEQALQVAESCPECTSIKPVLARIYGNSRIDYRYMAVPDFTPEQRLEGDDNFFDDDLNFRMPVEKRLDKFREVAVPLVTDVCARALKDAGVQASEIGKLVVVSSTGFLGPGLDCSLIKTLGLARSVDRSLIGFMGCAAAMNGFRVANDYAASHPGKLALMVCVEISSVHTTFDDNVNDAILHAIFADGCAAAVISGEKPGSAKAKGKFGIVDTHGWLMEGTEDGITLSINENGISCILSKYLPQYIAKNMGGYVESFLGMHNLQKSDMDFWAIHPGGRRIIEEAQNGLGLTEEQAKYSWNVLSNYGNMLSPSVMFVLELILNDHKKALAKGERGLKQGIAFSFSPGVGAEGVLIKVM*
Pelagomonas calceolata RCC2362	Pelagophyceae	PKS1	Pelca2362PKS1C_Pelagophyceae	HBQU01011548.1	MDRLADLVENTFAADFFGGLLSQVGYQESGLTPARNTVAVALALLTIVTLVLNALLRNMTTPPTKKKTIPVILGMATGTPEYRVSQLDALAVAESAPECETIRPVLSRIYGNSKIEHRYMAVPDFTPNQKRENDPNFFPKDGSFKVPVEVRLKKFEEKAKPLVEDVCRRAMRDAGIKPEEIGKLVVVSSTGFLGPGLDCELIKALGLSRSVDRALVGFMGCAAAMNGFRIACDHVVAHPNSISLLCCVELSSVHTTFDDNVNDAILHAIFADGCAAAVISGASSSKNTKRAVSGKFGIIDAFGYLMEGTEDGITLSINENGISCTLSKYLPQYIAKNMGGYVDAFLSRHRLVKKDLDFWAIHPGGRRIIEEAQNGLGLTQQHAKYSWDVLANYGNMLSPSVMFVLDLVRKDHVKARAAGEKGVNLGIAFSFSPGVGAEGILIKVM*
Pelagomonas calceolata RCC969	Pelagophyceae	PKS1	Pelca69PKS1_Pelagophyceae	HBMA01006358.1	MDTMETIEVASGLSTEVKMLVAVCVVLATMLVLTMAAPKKEQKLIPTIMGMATGNPPYRASQEQALQVAESCPECTSIKPVLARIYGNSRIDYRYMAVPDFTPEQRLEGDDNFFDDDLNFRMPVEKRLDKFREVAVPLVTDVCARALKDAGVKAEEIGKLVVVSSTGFLGPGLDCSLIKTLGLSRGVDRSLIGFMGCAAAMNGFRVANDYAASHPGKLALMVCVEISSVHTTFDDNVNDAILHAIFADGCAAAVISGEKPGSAKAKGKFGIVDTHGWLMEGTEDGITLSINENGISCILSKYLPQYIAKNMGGYVESFLGKHSLQKSDMDFWAIHPGGRRIIEEAQNGLGLSEEQAKYSWNVLSNYGNMLSPSVMFVLELILNDHKKALAKGERGLKQGIAFSFSPGVGAEGVLIKVM*
Pelagomonas calceolata RCC981	Pelagophyceae	PKS1	Pelca981PKS1_Pelagophyceae	HBQK01012695.1	MDTMETIEVASGLSTEVKMLVAVCVVLATMLVLTMAAPKKEQKLIPTIMGMATGNPPYRASQEQALQVAESCPECTSIKPVLARIYGNSRIDYRYMAVPDFTPEQRLEGDDNFFDDDLNFRMPVEKRLDKFREVAVPLVTDVCARALKDAGVKAEEIGKLVVVSSTGFLGPGLDCSLIKTLGLSRGVDRSLIGFMGCAAAMNGFRVANDYAASHPGKLALMVCVEISSVHTTFDDNVNDAILHAIFADGCAAAVISGEKPGSAKAKGKFGIVDTHGWLMEGTEDGITLSINENGISCILSKYLPQYIAKNMGGYVESFLGKHSLQKSDMDFWAIHPGGRRIIEEAQNGLGLSEEQAKYSWNVLSNYGNMLSPSVMFVLELILNDHKKALAKGERGLKQGIAFSFSPGVGAEGVLIKVM*
Pelagophyceae sp. CCMP2097	Pelagophyceae	PKS1	Pelsp2097PKS1_Pelagophyceae	KAJ1460177.1	MELFSTLPSEAKLLVGGLVAAVTILGVVLATKPAAEAKRIPTIMGMATGNPPYRASQQQALAIAEKCPECNSIRPVLARIYGNSRIDYRYMAVPDFTPEQKLEGDEDFFPKDMSFRMPVEKRLDMFREKAVPLVTRVCKAAIAEAGIPIEQIGKLVVVSSTGFLGPGLDCELIKTLGLWRGVDRSLIGFMGCAAAMNGFRVANDYAVSHPGKMALMVCVEISSVHTTFDDNVNDAILHAIFADGCAAAVISAEPVGSKAAKGKFGMIDTHGWLMEGTEDGITLSINENGISCVLSKYLPQYIAKNMGGYVDGFLAKHGMVKNDCDFWAIHPGGRRIIEEAQNGLGLSEEQAKYSWHVLTNYGNMLSPSVMFVLELILNDHKKALAKGERGLKQGLAFSFSPGVGAEGVLIRVM*
Pelagophyceae sp. RCC2491	Pelagophyceae	PKS1	Pelsp2491PKS1A_Pelagophyceae	HBPV01066642.1	MFPDALVFTTFETLPSEAKMIVGLLVATVVVLGVAALTAKPAREEKLIPVIMGMATGNPPYRVSQQQALAVAEKCPDCASIRPVLARIYGNSKIDYRHMAIPDFSPEQRLEGDDNFFDPDFLFKMPVEKRLDMFRERAVPLVTKVCKEAILDAGISVDDIGKLVVVSSTGFLGPGLDCELIKTLGLWRGVDRSLIGFMGCAAAMNGFRVANDYAVSHPGKMALMVCVEISSVHTTFDDNINDAILHAIFADGAAAAVISGEPASSKRVKGKFGIVDTHGWLMEGTEDGITLSINENGISCVLSKYLPQYIAKNMAGFVEDFLGRHSMQKSDCDFWAIHPGGRRIIEEAQNGLGLTDEQAKYSWNVLSNYGNMLSPSVMFVLELIINDHKKEVAQGKRGLKQGLAFSFSPGVGAEGILLKVM*
Pelagophyceae sp. RCC2491	Pelagophyceae	PKS1	Pelsp2491PKS1B_Pelagophyceae	HBPV01066645.1	MLPDALMLFTTFETLPSEAKVMIVGLVVATLVVVGVAALTAKPGREEKKLIPVIMGMATGNPPYRVSQQQALAVAEKCPDCASIRPVLARIYGNSKIDFRHMAIPDFSPEQRLQGDENFFDPDFLFKMPVEKRLDMFRERAVPLVTKVCKEAILDAGISVDDIGKLVVVSSTGFLGPGLDCELIKTLGLWRGVDRSLIGFMGCAAAMNGFRVANDYAVSHPGKMALMVCVEISSVHTTFDDNINDAILHAIFADGAAAAVISGEPASSKRAKGKFGIVDTHGWLMEGTEDGITLSINENGISCVLSKYLPQYIAKNMAGFVEDFLGRHSMVKSDCDFWAIHPGGRRIIEEAQNGLGLSDEQTKYSWNVLSNYGNMLSPSVMFVLELIINDHKKEVAQGKRGLKQGLAFSFSPGVGAEGILLKVM*
Pelagophyceae sp. RCC2696	Pelagophyceae	PKS1	Pelsp2696PKS1_Pelagophyceae	HBQQ01035747.1	MDRLADLVENTFAADFFGGLLSQVGYQESGLTPARNTVAVALALLTIVTLVLNALLRNMTTPPTKKKTIPVILGMATGTPEYRVSQLDALAVAESAPECETIRPVLSRIYGNSKIEHRYMAVPDFTPNQKRENDPNFFPKDGSFKVPVEVRLKKFEEKAKPLVEDVCRRAMRDAGIKPEEIGKLVVVSSTGFLGPGLDCELIKALGLSRSVDRALVGFMGCAAAMNGFRIACDHVVAHPNSISLLCCVELSSVHTTFDDNVNDAILHAIFADGCAAAVISGASSSKNTKRAVSGKFGIIDAFGYLMEGTEDGITLSINENGISCTLSKYLPQYIAKNMGGYVDAFLSRHRLVKKDLDFWAIHPGGRRIIEEAQNGLGLTQQHAKYSWDVLANYGNMLSPSVMFVLDLVRKDHVKARAAGEKGVNLGIAFSFSPGVGAEGILIKVM*
uncultured Pelagophyceae CCMP770	Pelagophyceae	PKS1	unPel770PKS1_Pelagophyceae	HBXZ01011307.1	LVVVSSTGFLGPGLDCELIKTIGLSRGVDRSLIGFMGCAAAMNGFRVANDYAVANPGKFALMCCVEISSVHTTFDDNVNDAILHAIFADGCAAAVISGEKPGSKRAKGKFGIVDTQGWLMEGTEDGITLSINENGISCVLSKYLPQYIAKNMGGYVDMFLGKHKLQKTDLDFWAIHPGGRRIIEEAQNGLGLTEEQAKYSWHVLSQYGNMLSPSVMFVLELILNDHKKELAQGKRGLKQGIAFSFSPGVGAEGILLKVM*
Agarum clathratum	Phaeophyceae	PKS1	AgaclPKS1_Phaeophyceae	GEWO01000286.1	MSSPAVAMLSEPSVQIALACVVLSLLVVLRSLQKSKDEQTVYPVIAGMAIGNPQYRCTQDEALAVATRCPGLPSIKPVLERIYGNSRIGSRYFAIPDFTPSQAAKGDPMFFPADGSYEVPVDTRLDKFKEKAVPLVSDVARRAIKEAGLDVSDISKLVVVSSTGFLGPGLDCELIKNLGLTRSVDRTLIGFMGCAAAMNGFRNANDFVTANPGKYALMICVELSSVHTTFDDNINDAILHAIFADGCAAAVLKGARKSECPKGTLAIVDNHAWLMEGTEDGITLAIKPNGITCTLSKFLPQYIAKNIAFFADGFLKKHKLGRDDVDFWCVHPGGRRIIEEAQNGLGLTEEQTADSWAVLGEYGNMLSPSVMFVLSRVFKRHNAALAEGKPGYKTGMAFSFSPGVGAEGILLRQI*
Agarum clathratum	Phaeophyceae	PKS2	AgaclPKS2_Phaeophyceae	GEWO01051844.1-GEWO01025647.1	AFYPPDGSFEVNTDRRFQKFAECALPLATEVAKRALREAGVRPSDVGRIVVVTSTGVCGPGLDGELVKSIGLNHSVEREAVSFQGCGAGINGLRMASQYAVTHPGRLALLVSVELPSLHMHKGDNVNAAILHAIFGDGCAVAVVGGLTASTAKPGSLAVLDNQSWLVDGTEDGIEMSFGNNGVSCKLSKRLPDYVKTNVSDFVDEMLGAHGVEKGDIDFWALHPGGHRIVEETRKSLHLSLEETEGCSGVLRDYGNMISATVLFVLARALDEHRRLRETGGSGLQHVLALSFSPGVTVEGLLLKATTHLPAATPLYG*
Alaria crassifolia	Phaeophyceae	PKS1	AlacrPKS1_Phaeophyceae	Alaria-crassifolia_FEMALE_DNT-1692	MSSPAVAMLSEPSVQIALACVVLSLLVVLRSLQKSKDEKTVYPVIAGMAIGNPQYRCTQDEALAVAQKCPGLPSIKPVLERIYGNSRIGSRYFAIPDFTPSQAAKGDPMFFPADGSYEVPVDTRLDKFKEKAVPLVSDVARRAIKEAGLDVSDISKLVVVSSTGFLGPGLDCELIKNLGLTRSVDRTLIGFMGCAAAMNGFRNANDFVTANPGKYALMICVELSSVHTTFDDNINDAILHAIFADGCAAAVLKGARKSECPKGTLAIVDNHAWLMEGTEDGITLAIKPNGITCTLSKFLPQYIAKNIAFFADGFLKKHNLGRDDVDFWCVHPGGRRIIEEAQNGLGLTEEQTADSWAVLGEYGNMLSPSVMFVLSRVFKRHNAALAQGKPGYQTGMAFSFSPGVGAEGILLKQI*
Alaria crassifolia	Phaeophyceae	PKS2	AlacrPKS2_Phaeophyceae	Alaria-crassifolia_FEMALE_DNT-11251	MLLPELFSWQELGITHLVISLLSAYYVIWMAMARRRSSKGDGEPVFAVILGISTGNPEFRVSREAAFRHAADSMDPANPLSRVLERIYNNSRIDSRYFCVPDLLGSRGGGESGSLGWRDGVGIGVERGGGGGSSPQALFYPPDGSFEVNTDRRFQRFAECALPLATEVAKRALREAGVRPSDVGRIVVVTSTGVCGPGLDGELVKSIGLNHAVEREAVSFQGCGAGINGLRLASQYAVTHPGRLALLVSVELPSLHMHKGDSVNAAILHAIFGDGCAVAVVGGLTASTAKPGSLAVLDNQSWLVDGTEDGIEMTFGNNGVSCKLSKRLPDYVKTNVSDFVDEMLGAHGVDKGDIDFWALHPGGHRIVEETRKSLHLSLEETEGCSGVLRDYGNMISATVLFVLARALDEHRRLRETGGSGLQHVLALSFSPGVTVEGLLLKATASLPTATPLYR*
Alaria esculenta	Phaeophyceae	PKS1	AlaesPKS1_Phaeophyceae	Alaria-esculenta_MALE_DNT-1759	MSSPAVAMLSEPSVQIALACVVLSLLVVLRSLQKSKDEKTVYPVIAGMAIGNPQYRCTQDEALAVAQKCPGLPSIKPVLERIYGNSRIGSRYFAIPDFTPSQAAKGDPMFFPADGSYEVPVDTRLDKFKEKAVPLVSDVARRAIKEAGLDVSDISKLVVVSSTGFLGPGLDCELIKNLGLTRSVDRTLIGFMGCAAAMNGFRNANDFVTANPGKYALMICVELSSVHTTFDDNINDAILHAIFADGCAAAVLKGARKSECPKGTLAIVDNHAWLMEGTEDGITLAIKPNGITCTLSKFLPQYIAKNIAFFADGFLKKHNLGRDDVDFWCVHPGGRRIIEEAQNGLGLTEEQTADSWAVLGEYGNMLSPSVMFVLSRVFKRHNAALAQGKPGYQTGMAFSFSPGVGAEGILLKQI*
Alaria esculenta	Phaeophyceae	PKS2	AlaesPKS2_Phaeophyceae	Alaria-esculenta_MALE_DNT-21030	SPQALFYPTDGSFEVNTDRRFQRFAECALPLATEVAKRALREAGVRPSDVGRIVVVTSTGVCGPGLDGELVKSIGLNHSVEREAVSFQGCGAGINGLRLASQYAVTHPGRLALLVSVELPSLHMHKGDSVNAAILHAIFGDGCAVAVVGGLTASTAKPGSLAVLDNQSWLVDGTEDGIEMTFGNNGVSCKLSKRLPDYVKTNVSDFVDEMLGAHGVDKGDIDFWALHPGGHRIVEETRKSLHLSLEETEGCSGVLRDYGNMISATVLFVLARALDEHRRLREAGGSGLQHVLALSFSPGVTVEGLLLKATASLPTAAPLYR*
Alaria marginata	Phaeophyceae	PKS1	AlamaPKS1_Phaeophyceae	Alaria-marginata_FEMALE_DNT-2040	MSSPAGAMLSEPSVQIALACVVLSLLVVLRSLQKSKDEKTVYPVIAGMAIGNPQYRCTQDEALAVAQKCPGLPSIKPVLERIYGNSRIGSRYFAIPDFTPSQAAKGDPMFFPADGSYEVPVDTRLDKFKEKAVPLVSDVARRAIKEAGLDVSDISKLVVVSSTGFLGPGLDCELIKNLGLTRSVDRTLIGFMGCAAAMNGFRNANDFVTANPGKYALMICVELSSVHTTFDDNINDAILHAIFADGCAAAVLKGARKSECPKGTLAIVDNHAWLMEGTEDGITLAIKPNGITCTLSKFLPQYIAKNIAFFADGFLKKHNLGRDDVDFWCVHPGGRRIIEEAQNGLGLTEEQTADSWAVLGEYGNMLSPSVMFVLSRVFKRHNAALAQGKPGYQTGMAFSFSPGVGAEGILLKQI*
Alaria marginata	Phaeophyceae	PKS2	AlamaPKS2_Phaeophyceae	Alaria-marginata_FEMALE_DNT-19810	QALFYPLDGSFEVNTDRRFQRFAECALPLATEVAKRALREAGVRPSDVGRIVVVTSTGVCGPGLDGELVKSIGLNHSVEREAVSFQGCGAGINGLRLASQYAVTHPGRLALLVSVELPSLHMHKGDSVNAAILHAIFGDGCAVAVVGGLTASTAKPGSLAVLDNQSWLVDGTEDGIEMTFGNNGVSCKLSKRLPDYVKTNVSDFVDEMLGAHGVDKGDIDFWALHPGGHRIVEETRKSLHLSLEETEGCSGVLRDYGNMISATVLFVLARALDEHRRLRETGGSGLQHVLALSFSPGVTVEGLLLKATASLPTATPLYR*
Alaria praelonga	Phaeophyceae	PKS1	AlaprPKS1_Phaeophyceae	Alaria-praelonga_DNT-1377	MSSPAGAMLSEPSVQIALACVVLSLLVVLRSLQKSKDEKTVYPVIAGMAIGNPQYRCTQDEALAVAQKCPGLPSIKPVLERIYGNSRIGSRYFAIPDFTPSQAVKGDPMFFPADGSYEVPVDTRLDKFKEKAVPLVSDVARRAIKEAGLDVSDISKLVVVSSTGFLGPGLDCELIKNLGLTRSVDRTLIGFMGCAAAMNGFRNANDFVTANPGKYALMICVELSSVHTTFDDNINDAILHAIFADGCAAAVLKGARKSECPKGTLAIVDNHAWLMEGTEDGITLAIKPNGITCTLSKFLPQYIAKNIAFFADGFLKKHNLGRDDVDFWCVHPGGRRIIEEAQNGLGLTEEQTADSWAVLGEYGNMLSPSVMFVLSRVFKRHNAALAQGKPGYQTGMAFSFSPGVGAEGILLKQI*
Alaria praelonga	Phaeophyceae	PKS2	AlaprPKS2_Phaeophyceae	Alaria-praelonga_DNT-19071	LFYPPDGSFEVNTDRRFQRFAECALPLATEVAKRALREAGVRPSDVGRIVVVTSTGVCGPGLDGELVKSIGLNHSVEREAVSFQGCGAGINGLRLASQYAVTHPGRLALLVSVELPSLHMHKGDSVNAAILHAIFGDGCAVAVVGGLTASTAKPGSLAVLDNQSWLVDGTEDGIEMTFGNNGVSCKLSKRLPDYVKTNVSDFVDEMLGAHGVDKGDIDFWALHPGGHRIVEETRKSLHLSLEETEGCSGVLRDYGNMISATVLFVLARALDEHRRLRETGGSGLQHVLALSFSPGVTVEGLLLKATASLPTATPRYR*
Ascophyllum nodosum	Phaeophyceae	PKS1	AscnoPKS1_Phaeophyceae	prot_A-nodosum_M_contig653.8.1	MSTAVVAMLADPTVQIGLACIVFSLLVVLQSYRKAKDEQTVYPVIAGMAIGNPQYRCTQNQALAIAQKCPGVASVKPVLERIYGNSRIGSRYFAVPDFTPNQAAKGDEMFFPADGSYEVPVDTRLDKFKEKAVPLVSDVARRAIKEAGIDVSDVSKLVVVSSTGFLGPGLDCELIKNLGLTRSVDRTLIGFMGCAAAMNGFRNANDFVTANPGKYALMICVELSSVHTTFDDNINDAILHAIFADGCAAAVLKGIKKSEAPKGTLAIVDNHAWLMEGTEDGITLAIKPNGITCTLSKFLPQYIAKNIAFFADGFLKKHNLGRDDVDFWCVHPGGRRIIEEAQNGLGLTEEQTADSWAVLAEYGNMLSPSVMFVLSRVFKRHNAALAQGKPGYQTGMAFSFSPGVGAEGILLKQL*
Ascophyllum nodosum	Phaeophyceae	PKS2	AscnoPKS2_Phaeophyceae	prot_A-nodosum_M_contig385.3.2	MEITLLWFSWKDLGLPHLLVSFAAALCLYWVSAERRRKASSDDPLFAVILGISTGNPRYRVSREQAFRHAESVLDPASPVARVLARIYNNSRIDARYFCVPDLTVESSSTTDGTSSERKDDVMQGYDDFIEASMGTGSRVGGVGDAAGTGGEERVEMFYPSDGSFRVSTSKRFERYAECALPLATEVAKKAIREVGARPSDIGRIVLVTSTGVCGPGLDGELVRSIGLNHSVEREVVSFQGCGAGINGLRLASQYAVTHPGRLALLITVELPSLHMHKGDDSSVNEAILHAIFGDGCAVAVVGGRTARTANPGSLAVLDNRSWLVDGTEDGIEMTFGDNGVSCKLSKRLPDYVKTNVSDFVDEMLGAHGVDKTDVDFWALHPGGHRIVEETRRSLHLSLEETEGCSEVLRDFGNMVSATVLFVLERALAEHRRLLRETGGAGFRHVVALSFSPGVTVEGVLLKAFPTTPSTRAYGQG*
Aureophycus aleuticus	Phaeophyceae	PKS1	AuralPKS1_Phaeophyceae	IABK01004926.1	MSSPVVAMLMEPSVQIALACVVLSLLVVLRSFLKSKDEQTIYPVIAGMAIGNPQYRCTQDEALGVAQKCPGLPTIKPVLERIYGNSRIGSRYFAIPDFTPSQAAKGDAMFFPADGSYEVPVDTRLDKFKEKAVPLVSDVARRAIKEAGLDVSDISKLVVVSSTGFLGPGLDCELIKNLGLTRSVDRTLIGFMGCAAAMNGFRNANDFVTANPGKYALMICVEISSVHTTFDDCINDAILHAIFADGCAAAVLKGARKSECPKGTLAIVDNHAWLMEGTEDGITLAIKPNGITCTLSKYLPQYIAKNIAFFADGFLKRNKLTRDDVDFWCVHPGGRRIIEEAQNGLGLTEEQTADSWAVLGEYGNMLSPSVMFVLSRVFKRHNAALAEGKTGYKTGMAFSFSPGVGAEGILLRQI*
Aureophycus aleuticus	Phaeophyceae	PKS2	AuralPKS2_Phaeophyceae	IABK01039532.1-IABK01030384.1	TDRRFQRFAECALPLATEVAKRALREVGVRTSAVGKLVVVTSTGVCGPGLDGELVKTIGLSHSVEREAVSFQGCGAGINGLRLASQYAVTHPGRLALLVSVELPSLHMHKGDSVNAAILHAIFGDGCAGGLTASTAKPGSLAVLDNQSWLVDGTEDGIEMSFGNNGVSCKLSKRLPDYVKTNVSDFVDEMLGAHGVDKGDIDFWALHPGGHRIVEETRKSLHLSLEETEGCSGVLRDYGNMISATVLFVLARALDEHRRLRENGGSGLQHVLALSFSPGVTVEGLLLKATSLLPAVNPLYG*
Chorda filum	Phaeophyceae	PKS1	ChofiPKS1_Phaeophyceae	GEWG01003958.1	MSSVMAMLAEPTIQIALGCVVLSLLVVLRSFKKSKDEQTVYPVIAGMAIGNPQYRCTQDQALQVASKCPGLESIKPVLERIYGNSRIGSRYFAIPDFTPAQAAKGDPMFFPADGSFEVPVDVRLEKFKEKAVPLVSEVARRAIKEAGLDVSDISKLVVVSSTGFLGPGLDCELIKNLGLTRSVDRTLIGFMGCAAAMNGFRNANDFVTANPGKYALMICVELSSVHTTFDDNINDAILHAIFADGCAAAVLKGARKSECPKGTLAIVDNHAWLMEGTEDGITLAIKPNGITCTLSKFLPQYIAKNIAFFADGFLKKHNLARDDVDFWAVHPGGRRIIEEAQNGLGLTEEQTADSWAVLGEYGNMLSPSVMFVLSRVFKRHNAALAQGKPGYQTGMAFSFSPGVGAEGILLRQI*
Chorda filum	Phaeophyceae	PKS2	ChofiPKS2_Phaeophyceae	GEWG01113150.1-GEWG01021218.1	LASRRRRDKSDGEPVFAVILGISTGNPEFRVSREQAFRHAADAVNPASPVARVLERIYNNSRIDSRYFSVPEGAPQMFYPPDGSFTVSTDRRFQRFAECALPLATEVAKRALREVGVEPSDVGRIVVVTSTGVCGPGLDGELVKTIGLNHSVEREVVSFQGCGAGINGLRLASQYAVTHPGRLALLVSVELPSLHMHKGDTVNQAILHAIFGDGCAVAVVGGLTARNAKPGSLAVLDNRSWLVDGTEDGIEMTLGDNGVSCKLSKRLPDYVKTNVADFVEEMLGAHGVDKGDVDFWALHPGGHRIVEETRKSLHLSLEETEGCWEVLRDYGNMISATVLFVLERALEEHRRLRESGKSGLRHVVALSFSPGVTVEGLVLEAMPPAAAVLPYGQR
Chordaria linearis	Phaeophyceae	PKS1	CholiPKS1_Phaeophyceae	prot_C-linearis_contig29.7309.1	MSSAAIAMLADPTVQIAVACILLSLFVVLRSVQKSKDEQTVYPVIAGMAIGNPQYRCTQDQALLVASKCPGLESIKPVLERIYGNSRISSRYFAVPDFTPATAAKGDPMFFPPDGSFEVPVDVRLDKFKEKAVPLVSDVARRAIKEAGLNVSDISKLVVVSSTGFLGPGLDCELIKNLGLTRSVDRTLIGFMGCAAAMNGFRNANDYVTANPGKYALMICVEISSVHTTFDDNINDAILHAIFADGCAAAVLKGARKSECPKGTLAIVDNHAWLMEGTEDGITLAIKPNGITCTLSKFLPQYIAKNIAFFADGFLKKNKLSRDDVDFWCVHPGGRRIIEEAQNGLGLTEEQTADSWAVLGEYGNMLSPSVMFVLSRVFKRHNAALAQGKPGYQTGMAFSFSPGVGAEGILLRQI*
Chordaria linearis	Phaeophyceae	PKS2	CholiPKS2_Phaeophyceae	prot_C-linearis_contig7.14564.1	MLHTLKHLLPSRSHATSLLIHKTAISIHLVSTPSHIYPPFLSTRNPHYPSAASMQQTPTPPPKPHSISTGNPEFRVSREQAFRHAADATDPASPVSRVLERVYNNSRIDSRYFCVPDLLAMGEDRGGGGAGATGMGTAPGDGGRREREAAADAMLADSMLADSSVLAGERRGGDGGTGRADMFYPADGSFRVNTDRRFQRFAECALPLATEVAKRALREVGVGPSDIGRIVVVTSTGVCGPGLDGELVKSIGLNHSVEREVVSFQGCGAGINGLRLASQYAVTHPGRLALLVSVELPSLHMHKGDTVNDAILHAIFGDGCAVAVIGGRTARSAEPGSLAVLDNRSWLVDGTEDGIKMTFGDNGVSCKLSKRLPDYVKTNVADFIDEMLGSHGVDKSDVDFWALHPGGHRIVEETRKSLHLSLEETEGCWGVLRDYGNMVSATVLFVLERALGEHKRLRENGGSAGLQHVVALSFSPGVTVEGLLLRAMPPAPQAYGQRP
Choristocarpus tenellus	Phaeophyceae	PKS1	ChotePKS1_Phaeophyceae	prot_C-tenellus_contig6344.3.3	MSDIMILMMDPTVQIALACVLVTILVALRASRAMSSSEKVYPVIVGMATGNPEYRCTQQEALSVAMKAPKVSSVKPALERIYGNTRINSRYFAVPDFTPDKASKDEPLFYPTDGSYEVDVHTRLNKFKEKAVPLVTEVAQRAVKEAGLSPSDISKLVVVSSTGFLGPGLDCELIRNLGLARSVDRTLIGFMGCAAAMNGFRNANDFVTANPGKYALMICVELSSVHTTFDDNINDAILHAIFADGCAAAVLAGVKKSEAPKGTLAIVDNHAWLMEGTEDGITLAIKANGITCTLSKFLPQYIAKNIAFFADGLLKKNNLKRDDVDFWCVHPGGRRIIEESQNGLGLTEDQCADSWAVLGEYGNMLSPSVMFVLTRVFERHNKALSEGKRGYETGMAFSFSPGVGAEGILLKQI*
Choristocarpus tenellus	Phaeophyceae	PKS2	ChotePKS2_Phaeophyceae	prot_C-tenellus_contig16410.1.1	MGLLWVLFLLSSGGIVFIAWMLLRSGREKPREPLIAVILSISTGNPRHKCTRGQALRSAARIDHCSAVAPVLERIYNNSRIDTRYFCVPGLGAEDGEGGVAWGEEEFYPPDYSYTMSSDKRFQRFRECALPLATAVAGRALSQAGVAPSQIGRLVLVTSTGEFGMRLDRDLAKAIGLRDGVDRELVTFQGCGASINGLRLASQYATCGYERYALLVSVELPSLHARGGGDTTVNDAILHAIFGDGCAAVVVGGFTANTVPSGSLSVLTSRSWLVDGTDDGIKMTLGGNGVLCRLSKHLPDYVSATVADFVGEVLEDHSLQQREVDFWAVHSGGHRIVEETRKSLGLYHKDTEASWGVLRDYGNMVSATVLFVLERAMAKHQELRMQGRPGLRHVVALSFSPGVTVEGLLLRPKP*
Cladosiphon okamuranus	Phaeophyceae	PKS1	ClaokPKS1_Phaeophyceae	Cok_S_s287_16194.t1	MSSAAVAMLADPTVQITVACILLSLFVVLRRVQKAKDEQTVYPVIAGMAIGNPQYRCTQDQALVVASKCPGLESIKPVLERIYGNSRIGSRYFAVPDFTPAQAAKGDPMFFPADGSYEVPVDVRLDKFKEKAVPLVSDVARRAIKEAGLDVSDISKLVVVSSTGFLGPGLDCELIKNLGLTRSVDRTLIGFMGCAAAMNGFRNANDYVTANPGKYALMICVELSSVHTTFDDNINDAILHAIFADGCAAAVLKGARKSECPKGTLAIVDNHAWLMEGTEDGITLAIKPNGITCTLSKFLPQYIAKNIAFFADGFLKKNNLSRDDVDFWCVHPGGRRIIEEAQNGLGLTEEQTADSWAVLGEYGNMLSPSVMFVLSRVFKRHNAALAQGKPGYQTGMAFSFSPGVGAEGILLRQI*
Cladosiphon okamuranus	Phaeophyceae	PKS2	ClaokPKS2_Phaeophyceae	Cok_S_s023_5720.t1	MVGLPAWLSWQEPSIFHLAASLLAVCCGFWLLSTRRRRSETDGEAIFAVILGISTGNPEFRVSKEQAFRHAADATDPASPVARVLERVYNNSRIDNRYFCVPDLLAMAGGGGGGATGMGTAPGDAERREREAAAEAMLADSMLADSRMLAGGRGGGEGGAGGGAEMFYPADGSFRVNTDRRFQRFAECALPLATEVARRALREVGVGPSDVGRIVVVTSTGVCGPGLDGELVKSIGLNHSVEREVVSFQGCGAGINGLRLASQYVVTHPGRLALLVSVELPSLHMHKGDTVNDAILHAIFGDGCAVAVIGGRTARSAEPGSLAVLDNRSWLVDDERGRFR
Colpomenia sinuosa	Phaeophyceae	PKS1	ColsiPKS1_Phaeophyceae	GFKL01025115.1	MSSSAVAMLADPTVQIALACIVVSLIVVLRSVQKSKDEKTVYPIIAGMAIGNPQYRCTQDQALVVASKCPGLESIKPVLERIYGNSRIGSRYFAIPDFTPGQAAKGDPMFFPADGSYEVPVDVRLDKFKEKAVPLVCDVARRAIKEAGLTVADVSKLVVVSSTGFLGPGLDCELIKNLGLTRSVDRTLIGFMGCAAAMNGFRNANDYVTANPGKYALMICVELSSVHTTFDDNINDAILHAIFADGCAAAVLKGAKKSECPKGTLAIVDNHAWLMEGTEDGITLAIKPNGITCTLSKFLPQYIAKNIAFFADGFLKKNKLSRDDVDFWCVHPGGRRIIEEAQNGLGLSEEQTADSWAVLGEYGNMLSPSVMFVLSRVFKRHNAALAEGKPGYQTGMAFSFSPGVGAEGILLRQI*
Colpomenia sinuosa	Phaeophyceae	PKS2	ColsiPKS2_Phaeophyceae	GFKL01026802.1-GFKL01015377.1	MLPAAWFSWEDVSALHLVVALVGVCLGSKLVLDRVWKRSAYGDGEEVFAVILGISTGNPEYRVSREQAFRHATEATDPTSPVARVLDRVYNNSRIDGRYFCIPDLLERARAPLFYPADGSFMVNTDRRFQRFAECALPLATEVAKRAIREAGAHPADIGKIVVVTSTGVCGPGIDGELVRSIGLNHSVEREAVSFQGCGAGINGLRLASRYAVTHPARLALLVSVELPSLHMHKGDTVNEAILHAIFGDGCAVAVVAGRTSRSAEPGSLAVLDNRSWLVDGTEEGIRMTFGDNGVSCKLSKRLPDYVKTNVADFVDEMLDAHGVDKSEIDFWALHPGGHRIVEETRKSLHLSLEETESSWGVLREYGNMVSATVLFVLERALAEHKRLRESGGDIGLQHVVALSFSPGVTVEGLLLKAMPPPPAAQAYMT*
Colpomenia sinuosa	Phaeophyceae	PKS3	ColsiPKS3_Phaeophyceae	GFKL01022717.1-GFKL01017924.1	ALRIASDVPATKSVRPTLERLYRNTCISSRYFAVPDFTPHKQAEGDPKLFPADRSFRVPVDVRLAKFKQKASPARRALDNAGVDVSEISKLVVVSSTGFSGPGLDCELIKSLGLPRSVDRTLIGFMGCAAALYGLRVSSDYVTAHPGKCALMVCIELSSLHANFLDNTANSISMALFADGCAATVIKGARKSECPKGSIAISESHSELIENTEDGITVDIEPNAIVCVLSKLVPKIIAQCVGPFVDGFLRRNRLSRKDVDFWVVHPGGRAIISEVQNGLGLTEEHTADSWAVLAEYGNMLSPTSMFVLSRVLERH
Costaria costata	Phaeophyceae	PKS1	CoscoPKS1_Phaeophyceae	IABL01025185.1	MSSPAVAMLSEPSVQIALACVVLSLLVVLRSLQKSKDEQTVYPVIAGMAIGNPQYRCTQDEALAVATRCPGLPSIKPVLERIYGNSRIGSRYFAIPDFTPSQAAKGDPMFFPADGSYEVPVDTRLDKFKEKAVPLVSDVARRAIKEAGLDVSDISKLVVVSSTGFLGPGLDCELIKNLGLTRSVDRTLIGFMGCAAAMNGFRNANDFVTANPGKYALMICVELSSVHTTFDDNINDAILHAIFADGCAAAVLKGARKSECPKGTLAIVDNHAWLMEGTEDGITLAIKPNGITCTLSKFLPQYIAKNIAFFADGFLKKHKLGRDDVDFWCVHPGGRRIIEEAQNGLGLTEEQTADSWAVLGEYGNMLSPSVMFVLSRVFKRHNAALAEGKPGYKTGMAFSFSPGVGAEGILLRQI*
Costaria costata	Phaeophyceae	PKS2	CoscoPKS2_Phaeophyceae	GEWB01009779.1	FYPPDGSFEVNTDRRFQRFAECALPLATEVAKRALREACVRPSDVGRIVVVTSTGVCGPGLDGELVKTIGLNHSVEREAVSFQGCGAGINGLRLASQYAVTHPGRLALLVSVELPSLHMHKGDSVNAAILHAIFGDGCAVAVVGGLTASTAKPGSLAVLDNQSWLVDGTEDGIEMSFGNNGVSCKLSKRLPDYVKTNVADFVDEMLGAHGVDKGDIDFWALHPGGHRIVEETRKSLHLSLEETEGCSGVLRDYGNMISATVLFVLARALDEHRRLRETGGSGLQHVLALSFSPGVTVEGLLLKATTSLPAGTTLYR*
Cymathaere triplicata	Phaeophyceae	PKS1	CymtrPKS1_Phaeophyceae	GEWI01000244.1	MSSPVVAMLSEPSVQIALACVVLSLLVVLRSLQKSKDEQTVYPIIAGMAIGNPQYRCTQDEALAVATRCPGLPSIKPVLERIYGNSRIGSRYFAIPDFTPSQAAKGDPMFFPADGSYEVPVDTRLDKFKEKAVPLVSDVARRAIKEAGLDVSDISKLVVVSSTGFLGPGLDCELIKNLGLTRSVDRTLIGFMGCAAAMNGFRNANDYVSANPGKYALMICVELSSVHTTFDDNINDAILHAIFADGCAAAVLKGARKSECPKGTLAIVDNHAWLMEGTEDGITLAIKPNGITCTLSKFLPQYIAKNIAFFADGFLKKHKLGRDDVDFWCVHPGGRRIIEEAQNGLGLTEEQTADSWAVLGEYGNMLSPSVMFVLSRVFKRHNAALAEGKTGYKTGMAFSFSPGVGAEGILLRQI*
Cymathaere triplicata	Phaeophyceae	PKS2	CymtrPKS2_Phaeophyceae	GEWI01011834.1	GSFEVNTDRRFQRFAECALPLATEVAKRALREVGVRPSDVGRIVVVTSTGVCGPGLDGELVKSIGLNHSVEREAVSFQGCGAGINGLRLASQYAVTHPGRLALLVSVELPSLHMHKGDSVNAAILHAIFGDGCAVAVVGGLTASTAKPGSLAVLDNQSWLVDGTEDGIEMSFGNNGVSCKLSKRLPDYVKTNVSDFVDEMLGAHGVDKGDIDFWALHPGGHRIVEETRKSLHLSLEETEGCSGVLRDYGNMISATVLFVLARALDEHRRLRETGGSGLQHVLALSFSPGVTVEGLLLKAVSPLPGATPMYGQR*
Desmarestia dudresnayi	Phaeophyceae	PKS1	DesduPKS1_Phaeophyceae	prot_D-dudresnayi_contig10790.834.1	MSDSAVAMLSDPTVQIALACVVFSLLVVLRQVQKAKGEQTVYPVIAGMAIGNPQYRCTQDQALVVASKCPGLESIKPVLERIYGNSRIGSRYFAVPDFTPAQAAKGDPMFFPADGSYEVPVDVRLEKFKEKAVPLVSDVARRAIKEAGLDVSDISKLVVVSSTGFLGPGLDCELIKNLGLTRSVDRTLIGFMGCAAAMNGFRNANDYVSANPGKYALMICVELSSVHTTFDDNINDAILHAIFADGCAAAVLKGAKKSECPKGTLAIVDNHAWLMEGTEDGITLAIKPNGITCTLSKFLPQYIAKNIAFFADGFLKKHNLGREDVDFWCVHPGGRRIIEEAQNGLGLTEEQTADSWAVLGEYGNMLSPSVMFVLSRVFKRHNAALAQGKPGYQTGMAFSFSPGVGAEGILLKQI*
Desmarestia dudresnayi	Phaeophyceae	PKS2	DesduPKS2_Phaeophyceae	Desmarestia-dudresnayi_DNT-5223	MVPAFFAWQEVGVAHLIFFVVVACCVAWMWRTRPSSEPKKPIFAVILGISTGNPGFRVSREQAFRHAANALESTSPVAGVLERIYNNSRIDTRYFCVPDLAGPLDSAVGEGDVVTANDDLGSGADGAVASPDNFYPPDGSFMVNTDRRFQRFRECALPLATGVAKRAMREVGVGPSDVGKIVLVTSTGGGGPGFGGELVKAIGLNHAVEREIVSFQGCGAGINGLRLASQYAVTHPGRLALLVSVELPSLHMHKEDSVNAAILHAIFGDGCAVAVVKGLTARTARPGSLAVLDNRSWLVDGTEDGIKMMFGDNGVSCKLSKRLPDYVKTNVSDFVDEMLGAHSVDKGDVDFWALHPGGHRIVEETRKSLHLSLEETKGCWGVLRDHGNMVSATVLFVLERALKEHRKLREGGGLGFQHVVALSFSPGVTVEGLLLRALPMSPTAHSYHQE
Desmarestia herbacea MALE	Phaeophyceae	PKS1	DeshePKS1_Phaeophyceae	prot_D-herbacea_M_contig7.14169.1	MSDSAVAMLSDPTVQIALACVVLSLLVVLQQVRKAKDEQTVYPVIAGMAIGNPQYRCTQDQALVVASKCPGLESIKPVLERIYGNSRIGSRYFAVPDFTPAQAAKGDPMFFPADGSYEVPVDVRLEKFKEKAVPLVSDVARRAIKEAGLDVSDISKLVVVSSTGFLGPGLDCELIKNLGLTRSVDRTLIGFMGCAAAMNGFRNANDYVSANPGKYALMICVELSSVHTTFDDNINDAILHAIFADGCAAAVLKGAKKSECPKGTLAIVDNHAWLMEGTEDGITLAIKPNGITCTLSKFLPQYIAKNIAFFADGFLKKHNLGRDDVDFWCVHPGGRRIIEEAQNGLGLTEEQTADSWAVLGEYGNMLSPSVMFVLSRVFKRHNAALAQGKPGYQTGMAFSFSPGVGAEGILLKQI
Desmarestia herbacea MALE	Phaeophyceae	PKS2	DeshePKS2_Phaeophyceae	prot_D-herbacea_M_contig1.42.1	MVPALFAWQEVGVAHLIFFFVVACCVAWMWRTRPSSEPKEPVFAVILGISTGNPGFRVSREQAFRHAANALESTSLVAGVLERIYNNSRIDTRYFCVPDLAGPLDSAVGEGDVVTANDDLGSGADGAVASPDNFYPPDGSFMVNTDRRFQRFRECALPLATGVAKRAMREVGVGPSDVGKIVLVTSTGGGGPGFGGELVKAIGLNHAVEREIVSFQGCGAGINGLRLASQYAVTHPGRLALLVSVELPSLHMHKEDSVNAAILHAIFGDGCAVAVVKGLTARTARPGSLAVLDNRSWLVDGTEDGIKMMFGDNGVSCKLSKRLPDYVKTNVSDFVDEMLGAHSVDKGDVDFWALHPGGHRIVEETRKSLHLSLEETKGCWGVLRDHGNMVSATVLFVLERALKEHRKLREGGGLGLQHVVALSFSPGVTVEGLLLRALPISPTAYSYHQE
Desmarestia viridis	Phaeophyceae	PKS1	DesviPKS1_Phaeophyceae	GFKF01025957.1	MSDSAVAMLSDPTVQIALACVVFSLLVVLQQVRKAKDEQTVYPVIAGMAIGNPQYRCTQDQALVVASKCPGLDSIKPVLERIYGNSRIGSRYFAVPDFTPAQAAKGDPMFFPADGSYEVPVDVRLEKFKEKAVPLVSDVARRAIKEAGLDVSDISKLVVVSSTGFLGPGLDCELIKNLGLTRSVDRTLIGFMGCAAAMNGFRNANDYVTANPGKYALMICVEISSVHTTFDDNINDAILHAIFADGCAAAVLKGAKKSECPKGTLAIVDNHAWLMEGTEDGITLAIKPNGITCTLSKFLPQYIAKNIAFFADGFLKKHNLGRDDVDFWCVHPGGRRIIEEAQNGLGLTEEQTADSWAVLGEYGNMLSPSVMFVLSRVFKRHNAALAQGKPGYQTGMAFSFSPGVGAEGILLKQI*
Desmarestia viridis	Phaeophyceae	PKS2	DesviPKS2_Phaeophyceae	GFKF01010981.1-GFKF01002211.1	GELVKALGLNHAVEREIVSFQGCGAGINGLRLASQYAVTHPGRLALLVSVELPSLHMHKDDSVNAAILHAIFGDGCAVAVVKGLTARTARPGSLAVLRRKTFVRVFFFILFFWQLLGAHNVDKGDVDFWALHPGGHRIVEETRKSLHLSLEETKGCWGVLRDHGNMVSATVLFVLERALKEHRKLREGGGLGLQHVVALSFSPGVTVEGLLLRALPMAPTAHSYNQD*
Dictyopteris undulata	Phaeophyceae	PKS1	DicunPKS1_Phaeophyceae	GFKK01008909.1	MNNPVLSSMLTEPSVQIALACVLLSVVVVLRSMRSSKKDDRVYPVIAGMAIGNPQYRCTQDEALVVAQKCPGVETVRPVLERIYGNSRIGSRYFCVPDFTPDKAAKGDPMFYPADGSFQVPVDVRLEKFKEKAVPLVSDVARRAIKEAGIEVTEVSKLVVVSSTGFLGPGLDCELIKNLGLVRSVERTLIGFMGCAAAMNGFRNANDFVEANPGKYALMICVELSSVHTTFEDNINDAILHAIFADGCAAAVLKGARKSECPKGTLAIIDNHAWLMEGTEDGITLGIKPNGITCTLSKFLPQYIAKNLSFFADGFLTKNKLTRSDVDFWCIHPGGRRIIEEAMNGLSLTEEQASDSWAVLKEYGNMLSPSIMFVLTRVFKRHNAALAQGKRGYNLGMAFSFSPGVGAEGILLKQI*
Dictyopteris undulata	Phaeophyceae	PKS2	DicunPKS2_Phaeophyceae	GFKK01041481.1	VNHEILHAIFGDGCAAAVIGGETARSCKPGSLAVLDNRSWLLDGTDDGIKMILGDNGVSCKLSRRLPDYVSANVADFVEEMLGAHGVTQGDVDFWALHPGGHRIVEETRLSLGLSLDETEGCWGVLRDHGNMISATVLFVLERALTEHRRLREAGREGLQHVVALSFSPGVTVEGLLLRAFPATPTSMGY*
Dictyostelium discoideum AX4	Phaeophyceae	PKS1	DicdiPKS1_Phaeophyceae	XP_635518.1	MDAATLYGMLTEPSVQIALACVVISVAVVLRSLRSSKEDDRVYPIIAGMAIGNPQYRCTQDEALAVASKAPGVETVRPVLERIYGNSRIGSRYFCIPDFTPEKAVKGDAMFYPADGSYEVPVDVRLEKFKEKAVPLVSDVARRAIKEAGIEVSDVSKLVVVSSTGFLGPGLDCELIKNLGLARSVDRTLIGFMGCAAAMNGFRNAKDYVEANYGKYALMICVELSSVHTTFEDNINDAILHAIFADGCAAAVLKGSRKSDCPKGTLAITDTHAWLMEGTEDGITLAIKPNGITCTLSKFLPQYIAKNLSFFADGFLTKNNLTRADVDFWCIHPGGRRIIEEAMNGLGLTEEQASDSWAVLGEYGNMLSPSVMFVLTRVFKRHNAALAQGKRGYNLGMAFSFSPGVGAEGILLKQI*
Dictyota dichotoma MALE	Phaeophyceae	PKS2	DicdiPKS2_Phaeophyceae	prot_D-dichotoma_M_contig664.17572.1	MPLPDMNDPIPSCGADIDGRVNAIMSWYFWQDVGVHHVVLLGMAIYLLAWRATRRRSDNFDGEPVFAVILGIATGNPRFRVSREQALRHAVNAVEPTSPVARYLDRIYNNSRIDRRYFSVPDLGYEADEEHAEEVISATNGRPNVVIEQPRAFYPVDGSFKVPTDRRFQRFRECALPLATRVCKKVLQQVGARPSSVGQIVIVTSTGMGGDGFEKDLVKNIGLSETVKTELVYFSGCGAGINGLRRASEYARTHPRRLALLVSVELPSLHMHKGNDVNQAILHAIFGDGCAAALIGGETSRTYKPGSLAVLDNRSWLLDGAEEGIKMILGDNGVSCKLSKRLPDFVSANVADFVEEMLGTHGLTQGEIDFWALHPGGHRIVEETRRSLGLSLEETEGCSGVLRDHGNMISATVLFVLERALAEHRRLRASGKQGLQHVVALSFSPGVYVEGLLLRALPAVHPSSFY*
Dinobryon sp. LO226KS	Phaeophyceae	PKS1	DismePKS1_Phaeophyceae	prot_D-mesarthrocarpus_Contig1185.2.1	MEPTAQIALVCVLITLVGALWSSLPFGRKKETVYPVIAGMATGNPQYRCTQQQALSIAQKCPGVESVKPVLERIYGNSRINSRYFAVPDFTPDQAVKGDPLFYPTDGSFKRGVHDRLEKFKEKAVPLVSEVARRAIQEAGIDVADISKLVVVSSTGFLGPGLDCELIKNLGLSRAVDRTLIGFMGCAAAMNGFRNANDYVVANPGKYALMICVELSSVHTTFDDNINDAILHAIFADGCAASVIAGTTKSQAPKGTLAIVDNHAWLMEGTEDGITLAIKPNGITCTLSKFLPQYIAKNISFFVDGFLKKNNLKRGDVDFWCVHPGGRRIIEEAENGLGLTEQDTADSWAILGEYGNMLSPSVMFVLSRVFERHNAALAQGKPGYNLGMAFSFSPGVGAEGILLKQM*
Discosporangium mesarthrocarpus	Phaeophyceae	PKS2	DismePKS2_Phaeophyceae	prot_D-mesarthrocarpus_Contig1846.1.1	MTCLLEGGWVGLETYWILWLPILAGVAVLPLLTCFLSTNAKPSSEDPVFAVILSIATGNPKFTCNSDEGFRSAARIPHPAWVGRVLERIYKNSRIDNRFFCIPDFGAREEEGGAPWGNDAFYPEDCSFSVSSDRRFERFRRCALPLAAEVAKKALADAKVAPSAIGRLVLVTSTGDFESHLGKDLANAIGLRNGVGRELVSFQGCGGTINGLRLASQVRILEGSGRGGGHALLVSVELPSLHARGLGTVNEAILQGIFGDGCAAVVVGSGTEASAPPGSYAVLLNRSWLV
Ecklonia arborea	Phaeophyceae	PKS1	EklarPKS1_Phaeophyceae	GEWQ01003106.1	MSSPVVAMLSEPSVQIALACVVLSLLVVLRSLQKSKDEQTVYPVIAGMAIGNPQYRCTQDEALAVATKCPGLPSIKPVLERIYGNSRIGSRYFAIPDFTPSQAAKGDPMFFPADGSYEVPVDTRLDKFKEKAVPLVSDVARRAIKEAGLDVSDISKLVVVSSTGFLGPGLDCELIKNLGLTRSVDRTLIGFMGCAAAMNGFRNANDFVTANPGKYALMICVELSSVHTTFDDNINDAILHAIFADGCAAAVLKGARKSECPKGTLAIVDNHAWLMEGTEDGITLAIKPNGITCTLSKFLPQYIAKNIAFFADGFLKKHKLGRDDVDFWCVHPGGRRIIEEAQNGLGLTEEQTADSWAVLAEYGNMLSPSVMFVLSRVFKRHNAALAEGKPGYKTGMAFSFSPGVGAEGILLKQI*
Ecklonia arborea	Phaeophyceae	PKS2	EklarPKS2_Phaeophyceae	GEWQ01007648.1	PELFSWQVSNPQAFYPPDGSFEVNTDRRFQRFAECALPLATEVAKRALREVGVRPSDVGKIVVVTSTGVCGPGLDGELVKTIGLNHSVEREAVSFQGCGAGINGLRLASQYAVTHPGRLALLVSVELPSLHMHKGDSVNAAILHAIFGDGCAVAVVGGLTTSTAKPGSMAVLDNKSWLVDGTEDGIEMSFGNNGVSCKLSKRLPDYVKTNVSDFVDEMLGAHGVDKSDIDFWALHPGGHRIVEETRKSLHLSLEETEGCSGVLRDYGNMISATVLFVVARALDEHRRLRENGGRGLQHVLALSFSPGVTVEGLLLKAVVPLPGATPLYGQR*
Ecklonia radiata	Phaeophyceae	PKS1	EklraPKS1_Phaeophyceae	GEWC01003042.1	MSSPVVAMLSEPSVQIALACVVLSLLVVLRSVQKSKDEQTVYPVIAGMAIGNPQYRCTQDEALAVATKCPGLPSIKPVLERIYGNSRIGSRYFAIPDFTPSRAAKGDPMFYPADGSYKVPVDTRLDKFKEKAVPLVSDVARRAIKEAGLDVSDISKLVVVSSTGFLGPGLDCELIKNLGLTRSVDRTLIGFMGCAAAMNGFRNANDFVTANPGKYALMICVELSSVHTTFDDNINDAILHAIFADGCAAAVLKGARKSECPKGTLAIVDNHAWLMEGTEDGITLAIKPNGITCTLSKFLPQYIAKNIAFFADGFLKKHKLGRDDVDFWCVHPGGRRIIEEAQNGLGLTEEQTADSWAVLAEYGNMLSPSVMFVLSRVFKRHNAALAEGKSGYKTGMAFSFSPGVGAEGILLKQI*
Ecklonia radiata	Phaeophyceae	PKS2	EklraPKS2_Phaeophyceae	GEWC01003337.1	VSNPQAFYPPDGSFEVNTDRRFQRFAECALPLATEVAKRALREVGVRPSDVGKIVVVTSTGVCGPGLDGELVKTIGLNHSVEREAVSFQGCGAGINGLRLASQYAVTHPGRLALLVSVELPSLHMHKGESVNAAILHAIFGDGCAVAVVGGLTASTAKPGSMAVLDNKSWLVDGTEDGIEMSFGNNGVSCKLSKRLPDYVKTNVSDFVDEMLGAHGVDKSDIDFWALHPGGHRIVEETRKSLHLSLEETEGCSGVLRDYGNMISATVLFVVARALDEHRRLRENGGRGLQHVLALSFSPGVTVEGLLLKAVVPLPGATPLYGQR*
Ectocarpus crouaniorum	Phaeophyceae	PKS1	EctcrPKS1_Phaeophyceae	prot_E-crouaniorum-2c_M_contig11.1598.1	MSSAAVAMLADPTVQIALACLVVSLFVVMQSVKKSKDEQTVYPVIAGMAIGNPQYRCTQNEALAVASKCPGLESIKPVLERIYGNSRIGSRYFAVPDFTPARAAKGDPLFYPADGSYQVPVDVRLDKFKEKAVPLVSDVARRAIKEAGLNVEDISKLVVVSSTGFLGPGLDCELIKNLGLTRSVDRTLIGFMGCAAAMNGFRNANDYVTANPGKYALMICVELSSVHTTFDDNINDAILHAIFADGCAAAVLKGARKSECPKGTLAIVDNHAWLMEGTDDGITLAIKPNGITCTLSKFLPQYIAKNIAFFADGFLKKHKLGRDDVDFWCVHPGGRRIIEEAQNGLGLSEEQTADSWAVLGEYGNMLSPSVMFVLSRVFKRHNAALAQGKPGYQTGMAFSFSPGVGAEGILLRQI*
Ectocarpus crouaniorum	Phaeophyceae	PKS2	EctcrPKS2_Phaeophyceae	prot_E-crouaniorum-2c_F_contig4183.10679.1	MALLPTWLSSQELGPFHVLFSLLAGLCGCWLVAARRRRTKNDGEALFAVILGISTGNPEYRVSKEQAFRHAAGATDPSSPIARVLDRVYNNSRINNRYFCVPDLAAAGADGGGSGLSEELREDDATIQAMLAESILAEEEGGGGAAAGAEMFYPEDGSLRVNTDRRFQRFAECALPLATGVAKRALREVGVGPADVGRIVVVTSTGVCGPGLDGELVKSIGLNHSVEREVVSFQGCGAGINGLRLASQYAVTHPGRLALLVSVELPSLHMHKGDTVNDAILHAIFGDGCAVAVVAGRTARNAEPGSLAVLDNRSWLVDGTEDGIKMTFGDNGVSCTLSKRLPDYVKTNVADFVEEMLGAHGVDKGDVDFWALHPGGHRIVEETRKSLHLSLEETEGCWEVLRDYGNMVSATVLFVLERALGQHKRLRENGGGDGRGLQHVVALSFSPGVTVEGLLLKAMPPVVAQPYGQR*
Ectocarpus crouaniorum	Phaeophyceae	PKS3	EctcrPKS3_Phaeophyceae	prot_E-crouaniorum-2c_M_contig16.3414.1	MPADHAIQIVLAYCIVPLLSFLVVLRSVRKAKGFYSGDGERSGSTVHAVIASVATGTPQYRCTQEEALRVASKVPGTKSVRPTLERLYRNTCIGSRHFAVPDFTPQKRAEGDKALFPADGSYEVPVDVRLAKFKQKAAPLVCDVALRAIKESGVDVSQIAKLVVVSSTGFSGPGLDCDLIKNLGLPRSVDRTMVGLMGCAGALHGLRVASDFVIAHPGECALMVCVELSSLHANFQDNTANAVSMALFADGCAATVLKGARKAESPKGSLVVADSRSWLIEDSEDGITVDIEPNSIVCVLSKLVPKIVANSVGPFVDGFLGRNSMKRKDVDFWVVHPGGSAIITEVQNGLGLTEEHTADSWAVLGEYGNMLSPTSMFVLSRVFQRHKAIIAEGKAGYQTGMAIAFSPGVGAEGILFKQI*
Ectocarpus fasciculatus	Phaeophyceae	PKS1	EctfaPKS1_Phaeophyceae	prot_E_fasciculatus_S2_contig3122.9209.1	MSSAAIAMLADPSVQVALACLVVSLFVVLRSVQKSKDEQTVYPVIAGMAIGNPQYRCTQNEALKVASKCPGLESIKPVLERIYGNSRIGSRYFAVPDFTPDRAAKGDPLFYPTDGSYQVPVDVRLDKFKEKAVPLVSDVARRAIKEAGLNVEDISKLVVVSSTGFLGPGLDCELIKNLGLTRSVDRTLIGFMGCAAAMNGFRNANDYVTANPGKYALMICVELSSVHTTFDDNINDAILHAIFADGCAAAVLKGARKSECPKGTLAIVDNHAWLMEGTEDGITLAIKPNGITCTLSKFLPQYIAKNIAFFADGFLKKHKLGRDDVDFWCVHPGGRRIIEEAQNGLGLSEEQTADSWAVLGEYGNMLSPSVMFVLSRVFKRHNAALAQGKPGYQTGMAFSFSPGVGAEGILLRQI*
Ectocarpus fasciculatus	Phaeophyceae	PKS2	EctfaPKS2_Phaeophyceae	prot_E_fasciculatus_S2_contig4366.11667.1	MALLPTWLSWQELGPFHALFSLVAGLCGCCWLVAAARRRRRKNDDYGEAVFAVILGISTGNPEYRVSKEQAFRHAAGATDPSSPIARVLDRVYNNSRINNRYFCVPDLAAAAAGAGGGGGRSGLGEELREDDAAIQAMLADSILAGEGGAGGAAAGGGAEMFYPEDGSLRVNTDRRFQRFAECALPLATGVAKRALREVGVGPADVGRIVVVTSTGVCGPGLDGELVKSIGLNHSVEREVVSFQGCGAGINGLRLASQYAVTHPGRLALLVSVELPSLHMHKGDTVNDAILHAIFGDGCAVAVVAGRTARNAEPGSLAVLDNRSWLVDGTEDGIKMTFGDNGVSCKLSKRLPDYVKTNVADFVEEMLGAHGVDKGDVDFWALHPGGHRIVEETRKSLHLSLEETEGCWEVLRDYGNMVSATVLFVLERALGEHKRLRENGGGGGRGLQHVVALSFSPGVTVEGLLLKALPPVVAQPHG*
Ectocarpus fasciculatus	Phaeophyceae	PKS3	EctfaPKS3_Phaeophyceae	prot_E-fasciculatus_M_contig59.15203.1	MPADHAIQIVLAYCIVPLLSFLVVLRSVRKAKGFYSGDGERSGSTVHAVIASVATGTPQYRCTQEQALRVASKVPGTKSVRPTLERLYRNTCIGSRHFAVPDFTPQKRAEGDKALFPADGSYEVPVDVRLAKFKQKAAPLVCDVALRAIKESGVDVSEIAKLVVVSSTGFSGPGLDCDLIKNLGLPRSIDRTMVGLMGCAGALHGLRVASDFVIAHPGECALMVCVELSSLHANFQDNTANAVSMALFADGCAATVLKGARKAECPKGSLVVADSHSWLIEDSEDGITVDIEPNAIVCVLSKLVPKIIANSVGPFVDGFLGRNSMKRKDVDFWVVHPGGSAIITEVQNGLGLTEEHTADSWAVLAEYGNMLSPTSMFVLSRVFQRHKAIVAEGKAGYQTGMAIAFSPGVGAEGVLFKQI*
Ectocarpus siliculosus	Phaeophyceae	PKS1	EctsiPKS1_Phaeophyceae	prot_E-siliculosus-1a_M_contig17.4672.1	MSSAAVAMLADPTVQIALACLVVSLFVVLQSVKKSKDEQTVYPVIAGMAIGNPQYRCTQNEALAVASKCPGLESIKPVLERIYGNSRIGSRYFAVPDFTPARAAKGDPLFYPTDGSYQVPVDVRLDKFKEKAVPLVSDVARRAIKEAGLNVEDISKLVVVSSTGFLGPGLDCELIKNLGLTRSVDRTLIGFMGCAAAMNGFRNANDYVTANPGKYALMICVELSSVHTTFDDNINDAILHAIFADGCAAAVLKGARKSECPKGTLAIVDNHAWLMEGTEDGITLAIKPNGITCTLSKFLPQYIAKNIAFFADGFLKKHKLGRDDVDFWCVHPGGRRIIEEAQNGLGLSEEQTADSWAVLGEYGNMLSPSVMFVLSRVFKRHNAALAQGKPGYQTGMAFSFSPGVGAEGILLRQI*
Ectocarpus siliculosus	Phaeophyceae	PKS2	EctsiPKS2_Phaeophyceae	prot_E-siliculosus-1a_M_contig95.17542.1	MALLPTSLSWQELGPFHVLFSLLAGLCGCWLVAARRRRTKNDGEALFAVILGISTGNPEYRVSKEQAFRHAAGATDPSSPIARVLDRVYNNSRINNRYFCVPDLAAAAAGGGGSGLGEEVREDDAAIQAMLAESILAGEGGAAAGAEMFYPEDGSLRVNTDRRFQRFAECALPLATGVAKRALREVGVGPADVGRIVVVTSTGVCGPGLDGELVKSIGLNHSVEREVVSFQGCGAGINGLRLASQYAVTHPGRLALLVSVELPSLHMHKGDTVNDAILHAIFGDGCAVAVVAGRTARNAEPGSLAVLDNRSWLVDGTEDGIKMTFGDNGVSCTLSKRLPDYVKTNVADFVEEMLGAHGVDKGDVDFWALHPGGHRIVEETRKSLHLSLEETEGCWEVLRDYGNMVSATVLFVLERALGQHKRLRENGGGDGRGLQHVVALSFSPGVTVEGLLLKAMPPVVTQPNGQR*
Ectocarpus siliculosus	Phaeophyceae	PKS3	EctsiPKS3_Phaeophyceae	prot_E-siliculosus-1a_M_contig30.9178.1	MPADHAIQIVLAYCIVPLLSFLVVLRSVRKAKGFYSGDGERSGSTVHAVIASVATGTPQYRCTQEQALRVASKVPGTKSVRPTLERLYRNTCIGSRHFAVPDFTPQKRAEGDKALFPADGSYEVPVDVRLAKFKQKAAPLVCDVALRAIKESGVDVSQIAKLVVVSSTGFSGPGLDCDLIKNLGLPRSVDRTMVGLMGCAGALHGLRVASDFVIAHPGECALMVCVELSSLHANFQDNTANAVSMALFADGCAATVLKGARKAECPKGSLVVADSHSWLIEDSEDGITVDIEPNSIVCVLSKLVPKIIANSVGPFVDGFLGRNSMKRKDVDFWVVHPGGSAIITEVQNGLGLTEEHTADSWAVLGEYGNMLSPTSMFVLSRVFQRHKAIIAEGKAGYQTGMAIAFSPGVGAEGVLFRQI*
Ectocarpus sp.1	Phaeophyceae	PKS1	Ectsp1PKS1_Phaeophyceae	prot_Ecto-sp1_M2_contig5076.13755.1	MSSAAIAMLADPTVQIALACLVVSLFVVLQSVKKSKDEQTVYPIIAGMAIGNPQYRCTQNEALAVASKCPGLESIKPVLERIYGNSRIGSRYFAVPDFTPARAAKGDPLFYPADGSYQVPVDVRLDKFKEKAVPLVSDVARRAIKEAGLNVEDISKLVVVSSTGFLGPGLDCELIKNLGLTRSVDRTLIGFMGCAAAMNGFRNANDYVTANPGKYALMICVELSSVHTTFDDNINDAILHAIFADGCAAAVLKGARKSECPKGTLAIVDNHAWLMEGTDDGITLAIKPNGITCTLSKFLPQYIAKNIAFFADGFLKKHKLGRDDVDFWCVHPGGRRIIEEAQNGLGLSEEQTADSWAVLGEYGNMLSPSVMFVLSRVFKRHNAALAQGKPGYQTGMAFSFSPGVGAEGILLRQI*
Ectocarpus sp.1	Phaeophyceae	PKS2	Ectsp1PKS2_Phaeophyceae	prot_Ecto-sp1_M_contig764.15967.1	EELREDDAAIQAMLAESILADMFYPEDGSLRVNTDRRFQRFAECALPLATEVAKRALREVGVGPADVGRIVVVTSTGVCGPGLDGELVKSIGLNHSVEREVVSFQGCGAGINGLRLASQYAVTHPGRLALLVSVELPSLHMHKGDTVNDAILHAIFGDGCAVAVVAGRTARNAEPGSLAVLDNRSWLVDGTEDGIKMTFGDNGVSCTLSKRLPDYVKTNVADFVEEMLGAHGVDKGDVDFWALHPGGHRIVEETRKSLHLSLEETEGCWEVLRDYGNMVSATVLFVLERALGQHKRLRENGGGDGRGLQHVVALSFSPGVTVEGLLLKAMPPVLAQPHGQC*
Ectocarpus sp.1	Phaeophyceae	PKS3	Ectsp1PKS3_Phaeophyceae	prot_Ecto-sp1_M2_contig3862.11252.1	MPADHAIQIVLAYCIVPLLSFLVVLRSVRKAKGFYSGDGERSGSTVHAVIASVATGTPQYRCTQEQALRVASKVPGTKSVRPTLERLYRNTCIGSRHFAVPDFTPQKRVDGDKALFPADGSYEVPVDVRLAKFKQKAAPLVCDVALRAIKESGVDVSQIAKLVVVSSTGFSGPGVDCDLIKNLGLPRSVDRTMVGLMGCAGALHGLRVASDFVIAHPGECALMVCVELSSLHANFQDNTANAVSMALFADGCAATVLKGARKAECPKGSLVVADSHSWLIEDSEDGITVDIEPNSIVCVLSKLVPKIVANSVGPFVDGFLGRNSMKRKDVDFWVVHPGGSAIITEVQNGLGLTEEHTADSWAVLGEYGNMLSPTSMFVLSRVFQRHKAIIAQGKAGYQTGMAIAFSPGVGAEGILFKQI*
Ectocarpus sp.12	Phaeophyceae	PKS1	Ectsp12PKS1_Phaeophyceae	prot_Ecto-sp12_dF_contig9386.37646.1	MSSAAVAMLADPTVQIALACLVVSIFVVLQSAKKSKDEQTVYPVIAGMAIGNPQYRCTQNEALAVASKCPGLESIKPVLERIYGNSRIGSRYFAVPDFTPARAAKGDPLFYPADGSYQVPVDVRLDKFKEKAVPLVSDVARRAIKEAGLNVEDISKLVVVSSTGFLGPGLDCELIKNLGLTRSVDRTLIGFMGCAAAMNGFRNANDYVTANPGKYALMICVELSSVHTTFDDNINDAILHAIFADGCAAAVLKGARKSECPKGTLAIVDNHAWLMEGTDDGITLAIKPNGSTCTLSKFLPQYIAKNIAFFADGFLKKHKLGRDDVDFWCVHPGGRRIIEEAQNGLGLSEEQTADSWAVLGEYGNMLSPSVMFVLSRVFKRHNAALAQGKPGYQTGMAFSFSPGVGAEGILLRQI*
Ectocarpus sp.12	Phaeophyceae	PKS2	Ectsp12PKS2_Phaeophyceae	prot_Ecto-sp12_S_contig7915.42881.1-prot_Ecto-sp12_S_contig3250.19783.1	SEELREDDATIQAMLAESILAEEEGGGGAAAGAEMFYPEDGSLRVNTDRRFQRFAECALPLATGVAKRALREVGVGPADVGRIVVVTSTGVCGPGLDGELVKSIGLNHSVEREVVSFQGCGAGINGLRLASQYAVTHPGRLALLVSVELPSLHMHKGDTVNDAILHAIFGDGCAVAVVAGRTARNAEPGSLAVLDNRSWLVDGTEDGIKMTFGDNGVSCTLSKRLPDYVKTNVADFVEEMLGAHGVDKGDVDFWALHPGGHRIVEETRKSLHLSLEETEGCWEVLRDYGNMVSATVLFVLERALGQHKRLRENGGGDGRGLQHVVALSFSPGVTVEGLLLKAMPPVVAQPYGQR*
Ectocarpus sp.12	Phaeophyceae	PKS3	Ectsp12PKS3_Phaeophyceae	prot_Ecto-sp12_dF_contig4935.26156.1	MPADHAIQIVLAYCIVPLLSFLVVLRSVRKAKGFYSGDGERSGSTVHAVIASVATGTPQYRCTQEQALRVASKVPGTKSVRPTLERLYRNTCIGSRHFAVPDFTPQKRAEGDKALFPADGSYEVPVDVRLAKFKQKAAPLVCDVALRAIKESGVDVSQIAKLVVVSSTGFSGPGLDCDLIKNLGLPRSVDRTMVGLMGCAGALHGLRVASDFVIAHPGECALMVCVELSSLHANFQDNTANAVSMALFADGCAATVLKGARKAECPKGSLAVADSHSWLIEDSEDGITVDIEPNSIVCVLSKLVPQIVANSVGPFVDGFLGRNSMKRKDVDFWVVHPGGSAIITEVQNGLGLTEEHTADSWAVLGEYGNMLSPTSMFVLSRVFQRHKAIIAEGKAGYQTGMAIAFSPGVGAEGILFKQI*
Ectocarpus sp.13	Phaeophyceae	PKS1	Ectsp13PKS1_Phaeophyceae	prot_Ecto-sp13_S_contig29922.10265.1	IALACLVVSLFVVLQSVKKSKDEQTVYPVIAGMAIGNPQYRCTQNEALAVASKCPGLESIKPVLERIYGNSRIGSRYFAVPDFTPARAAKGDPLFYPADGSYQVPVDVRLDKFKEKAVPLVSDVARRAIKEAGLNVEDISKLVVVSSTGFLGPGLDCELIKNLGLTRSVDRTLIGFMGCAAAMNGFRNANDYVTANPGKYALMICVELSSVHTTFDDNINDAILHAIFADGCAAAVLKGARKSECPKGTLAIVDNHAWLMEGTDDGITLAIKPNGITCTLSKFLPQYIAKNIAFFADGFLKKHKLGRDDVDFWCVHPGGRRIIEEAENGLGLSEEQTADSWAVLGEYGNMLSPSVMFVLSRVFKRHNAALAQGKPGYQTGMAFSFSPGVGAEGILLRQI*
Ectocarpus sp.13	Phaeophyceae	PKS2	Ectsp13PKS2_Phaeophyceae	prot_Ecto-sp13_S_contig6608.17455.1-prot_Ecto-sp13_S_contig599.16568.1	MALLPTWLSLQGLGPLHVLFSLFAGLCGCWLVAARRRRTKNDGEALFAVILGISTGNPEYRVSKEQAFRHAAGATDPSSPIARVLDRVYNNSRINNRYFCVPDLAAAGADGGGSGLGEELREDDAAIQAMLAESILAEEEGGGGAAAGAEMFYPEDGSLRVNTDRRFQRFAECALPLATGVAKRALREVGVGPADVGRIVVVTSTGVCGPGLDGELVKSIGLNHSVEREVVSFQGCGAGINGLRLASQYAVTHPGRLALLVSVELPSLHMHKGDTVNDAILHAIFGDGCAVAVVAGRTARNAEPGSLAVLDNRSWLVDGTEDGIKMTFGDNGVSCTLSKRLPDYVKTNVADFVEEMLGAHGVDKGDVDFWALHPGGHRIVEETRKSLHLSLEETEGCWEVLRDYGNMVSATVLFVLERALGQHKRLRENGGGDGRGLQHVVALSFSPGVTVEGLLLKAMPPVVAQPYGQR*
Ectocarpus sp.13	Phaeophyceae	PKS3	Ectsp13PKS3_Phaeophyceae	prot_Ecto-sp13_S_contig18225.5646.1-prot_Ecto-sp13_S_contig16351.4594.1	MPADHAIQIVLAYCIVPLLSFLVVLRSVRKAKGFYSGDGERSGSTVHAVIASVATGTPQYRCTQEQALRVASKVPGTKSVRPTLERLYRNTCIGSRHFAVPDFTPQKRAEGDKALFPADGSYEVPVDVRLAKFKQKAAPLVCDVALRAIKESGIDVSQIAKLVVVSSTGFSGPGLDCDLIKNLGLPRSVDRTMVGLMGCAGALHGLRVASDFVIAHPGECALMVCVELSSLHANFQDNTANAVSMALFADGCAATVLKGARKAECPKGSLVVADSHSWLIEDSEDGITVDIEPNSIVCVLSKLVPKIVANSVGPFVDGFLGRNSMKRKDVDFWVVHPGGSAIITAVQNGLGLTEEHTADSWAVLGEYGNMLSPTSMFVLSRVFQRHKAIIAEGKAGYQTGMAIAFSPGVGAEGILFKQI*
Ectocarpus sp.2	Phaeophyceae	PKS1	Ectsp2PKS1_Phaeophyceae	prot_Ecto-sp2_M_contig2642.7319.1	MSSAAVAMLADPTVQIALACLMVSLFVVLQSVKKSKDEQTVYPVIAGMAIGNPQYRCTQNEALAVASKCPGLESIKPVLERIYGNSRIGSRYFAVPDFTPARAAKGDPLFYPADGSYQVPVDVRLDKFKEKAVPLVSDVARRAIKEAGLNVEDISKLVVVSSTGFLGPGLDCELIKNLGLTRSVDRTLIGFMGCAAAMNGFRNANDYVTANPGKYALMICVELSSVHTTFDDNINDAILHAIFADGCAAAVLKGARKSECPKGTLAIVDNHAWLMEGTDDGITLAIKPNGITCTLSKFLPQYIAKNIAFFADGFLKKHKLGRDDVDFWCVHPGGRRIIEEAQNGLGLSEEQTADSWAVLGEYGNMLSPSVMFVLSRVFKRHNAALAQGKPGYQTGMAFSFSPGVGAEGILLRQI*
Ectocarpus sp.2	Phaeophyceae	PKS2	Ectsp2PKS2_Phaeophyceae	prot_Ecto-sp2_M_contig5183.11658.1-prot_Ecto-sp2_M_contig3545.9129.1	MALLPTWLSWQELGPFHVLFSLLAGLCGWLVAARRRRTKNDGEALFAVILGISTGNPEYRVSKEQAFRHAAGATDPSSPIARVLDRVYNNSRINNRYFCVPDLAAAGAGGGGSGLGEEPREDDAAIQEMLAESILAEEGGGGAAAGADMFYPEDGSLRVNTDRRFQRFAECALPLATEVAKRALREVGVGPADVGRIVVVTSTGVCGPGLDGELVKSIGLNHSVEREVVSFQGCGAGINGLRLASQYAVTHPGRLALLVSVELPSLHMHKGDTVNDAILHAIFGDGCAVAVVAGRTARNAEPGSLAVLDNRSWLVDGTEDGIKMTFGDNGVSCTLSKRLPDYVKTNVADFVEEMLGAHGVDKGDVDFWALHPGGHRIVEETRKSLHLSLEETEGCWEVLRDYGNMVSATVLFVLERALGQHKRLRENGGGDGRGLQHVVALSFSPGVTVEGLLLKAMPPVLAQPHGQR*
Ectocarpus sp.2	Phaeophyceae	PKS3	Ectsp2PKS3_Phaeophyceae	prot_Ecto-sp2_M_contig3845.9661.1	MPADHAIQIVLAYCIVPLLSFLVVLRSVRKAKGFYSGDGERSGSTVHAVIASVATGTPQYRCTQEQALRVASKVPGTKSVRPTLERLYRNTCIGSRHFAVPDFTPQKRAEGDKALFPADGSYQVPVDVRLAKFKQKAAPLVCDVALRAIKESGVDASQIAKLVVVSSTGFSGPGVDCDLIKNLGLPRSVDRTMVGLMGCAGALHGLRVASDFVIAHPGECALMVCVELSSLHANFQDNTANAVSMALFADGCAATVLKGARKAECPKGSLVVADSHSWLIEDSEDGITVDIEPNSIVCVLSKLVPKIVANSVGPFVDGFLGRNSMKRKDVDFWVVHPGGSAIITEVQN
Ectocarpus sp.3	Phaeophyceae	PKS1	Ectsp3PKS1_Phaeophyceae	prot_Ecto-sp3_F_contig4234.11181.1	MSSAAVAMLADPTVQIALACLVVSLFVVLQSVKKSKDEQTVYPVIAGMAIGNPQYRCTQNEALAVASKCPGLESIKPVLERIYGNSRIGSRYFAVPDFTPARAAKGDPLFYPADGSYQVPVDVRLDKFKEKAVPLVSDVARRAIKEAGLNVEDISKLVVVSSTGFLGPGLDCELIKNLGLTRSVDRTLIGFMGCAAAMNGFRNANDYVTANPGKYALMICVELSSVHTTFDDNINDAILHAIFADGCAAAVLKGARKSECPKGTLAIVDNHAWLMEGTEDGITLAIKPNGITCTLSKFLPQYIAKNIAFFADGFLKKHKLGRDDVDFWCVHPGGRRIIEEAQNGLGLSEEQTADSWAVLGEYGNMLSPSVMFVLSRVFKRHNAALAQGKPGYQTGMAFSFSPGVGAEGILLRQI*
Ectocarpus sp.3	Phaeophyceae	PKS2	Ectsp3PKS2_Phaeophyceae	prot_Ecto-sp3_F_contig11140.1010.1	GAAAGAEMFYPEDGSLRVNTDQRFQRFAECALPLATGVAKRALREVGMGPADVGRIVVVTSTGVCGPGLDGELVKSIGLNHSVEREVVSFQGCGAGINGLRLASQYAVTHPGRLALLVSVELPSLHMHKGDTVNDAILHAIFGDGCAVAVVAGRTARNAEPGSLAVLDNRSWLVDGTEDGIKMTFGDNGVSCTLSKRLPDYVKTNVADFVEEMLGAHGVDKGDVDFWALHPGGHRIVEETRKSLHLSLEETEGCWEVLRDYGNMVSATVLFVLERALGQHKRLRENGGGDGRGLQHVVALSFSPGVTVEGLLLKAMPPVVAQPHGQR*
Ectocarpus sp.3	Phaeophyceae	PKS3	Ectsp3PKS3_Phaeophyceae	prot_Ecto-sp3_F_contig1021.284.1	MPADHTIQIVLAYCIVPLLSFLVVLRSVRKAKGFYSGDGERSGSTVHAVIASVATGTPQYRCTQEQALRVASKVPGTKSVRPTLERLYRNTCIGSRHFAVPDFTPQKRAEGDKALFPADGSYEVPVDVRLAKFKQKAAPLVCDVSLRAIKESGVDVSQIAKLVVVSSTGFSGPGLDCDLIKNLGLPRSVDRTMVGLMGCAGALHGLRVASDFVIAHPGECALMVCIELSSLHANFQDNTANAVSMALFADGCAATVLKGARKAECPKGSLVVADSHSWLIEDSEDGITVDIEPNSIVCVLSKLVPKIIANSVGPFVDGFLGRNSMKRKDVDFWVVHPGGSAIITEVQNGLGLTEEHTADSWAVLGEYGNMLSPTSMFVLSRVFQRHKAIVAEGKAGYQTGMAIAFSPGVGAEGVLFKQI*
Ectocarpus sp.5	Phaeophyceae	PKS1	Ectsp5PKS1_Phaeophyceae	prot_Ecto-sp5_F_contig2425.6304.1	MSSAAVAMLADPTVQIALACLVVSLFVVLQSVKKSKDEQTVYPVIAGMAIGNPQYRCTQNEALAVASKCPGLESIKPVLERIYGNSRIGSRYFAVPDFTPARAAKGDPLFYPADGSYQVPVDVRLDKFKEKAVPLVSDVARRAIKEAGLNVEDISKLVVVSSTGFLGPGLDCELIKNLGLTRSVDRTLIGFMGCAAAMNGFRNANDYVTANPGKYALMICVELSSVHTTFDDNINDAILHAIFADGCAAAVLKGARKSECPKGTLAIVDNHAWLMEGTEDGITLAIKPNGITCTLSKFLPQYIAKNIAFFADGFLKKHKLGRDDVDFWCVHPGGRRIIEEAQNGLGLSEEQTADSWAVLGEYGNMLSPSVMFVLSRVFKRHNAALAQGKPGYQTGMAFSFSPGVGAEGILLRQI*
Ectocarpus sp.5	Phaeophyceae	PKS2	Ectsp5PKS2_Phaeophyceae	prot_Ecto-sp5_M_contig15029.3744.1	MALLPTWLLWKELGPFHVLFSLLAGLCGCWLVAARRRRTKNDGEALFAVILGISTGNPEYRVSKEQAFRHAAGATDPSSPIARVLDRVYNNSRINNRYFCVPDLAAAGAEMFYPEDGSLRVNTDRRFQRFAECALPLATGVAKRALREVGVGPADVGRIVVVTSTGVCGPGLDGELVKSIGLNHSVEREVVSFQGCGAGINGLRLASQYAVTHPGRLALLVSVELPSLHMHKGDTVNDAILHAIFGDGCAVAVVAGRTARNAEPGSLAVLDNRSWLVDGTEDGIKMTFGDNGVSCTLSKRLPDYVKTNVADFVEEMLGAHGVDKGDVDFWALHPGGHRIVEETRKSLHLSLEETEGCWEVLRDYGNMVSATVLFVLERALGQHKRLRENGGGDGRGLQHVVALSFSPGVTVEGLLLKAMPPVVAQPNSQR*
Ectocarpus sp.5	Phaeophyceae	PKS3	Ectsp5PKS3_Phaeophyceae	prot_Ecto-sp5_M_contig5263.15501.1	MPADHAIQIVLAYCIVPLLSFLVVLRSVRKAKGFYSRDGERSGSTVHAVIASVATGTPQYRCTQEQALRVASKVPGTKSVRPTLERLYRNTCIGSRHFAVPDFTPQKRAEGDKALFPADGSYEVPVDVRLAKFKQKAAPLVCDVSLRAIKESGVDVSQIAKLVVVSSTGFSGPGLDCDLIKNLGLPRSVDRTMVGLMGCAGALHGLRVASDFVIAHPGECALMVCVELSSLHANFQDNTANAVSMALFADGCAATVLKGARKAECPKGSLVVADSHSWLIEDSEDGITVDIEPNSIVCVLSKLVPKIIANSVGPFVDGFLGRNSMKRKDVDFWVVHPGGSAIITEVQNGLGLTEEHTADSWAVLGEYGNMLSPTSMFVLSRVFQRHKAIVAEGKAGYQTGMAIAFSPGVGAEGILFKQI*
Ectocarpus sp.6	Phaeophyceae	PKS1	Ectsp6PKS1_Phaeophyceae	prot_Ecto-sp6_S_contig26.7995.1	MSSAAVAMLADPTVQIALACLVVSLFVVLQSVKKSKDEQTVYPVIAGMAIGNPQYRCTQNEALAVASKCPGLESIKPVLERIYGNSRIGSRYFAVPDFTPARAAKGDPLFYPADGSYQVPVDVRLDKFKEKAVPLVSDVARRAIKEAGLNVEDISKLVVVSSTGFLGPGLDCELIKNLGLTRSVDRTLIGFMGCAAAMNGFRNANDYVTANPGKYALMICVELSSVHTTFDDNINDAILHAIFADGCAAAVLKGARKSECPKGTLAIVDNHAWLMEGTEDGITLAIKPNGITCTLSKFLPQYIAKNIAFFADGFLKKHKLGRDDVDFWCVHPGGRRIIEEAQNGLGLSEEQTADSWAVLGEYGNMLSPSVMFVLSRVFKRHNAALAQGKPGYQTGMAFSFSPGVGAEGILLRQI*
Ectocarpus sp.6	Phaeophyceae	PKS2	Ectsp6PKS2_Phaeophyceae	prot_Ecto-sp6_S_contig15.4059.1	MALLPTWLSWQELGPFHVLFSLLAGLCGCWLVAARRRRTKNDGEALFAVILGISTGNPEYRVSKEQAFRHAAGATDPSSPIARVLDRIYNNSRINNRYFCVPDLAAAGAGAGGSGLGEELREDDAGIQAMLADSILAVAGAEMFYPEDGSLKVNTDRRFQRFAECALPLATGVAKRALREVGVGPADVGRIVVVTSTGVCGPGLDGELVKSIGLNHSVEREVVSFQGCGAGINGLRLASQYAVTHPGRLALLVSVELPSLHMHKGDTVNDAILHAIFGDGCAVAVVAGRTARNAEPGSLAVLDNRSWLVDGTEDGIKMTFGDNGVSCTLSKRLPDYVKTNVADFVEEMLGAHGVDKGDVDFWALHPGGHRIVEETRKSLHLSLEETEGCWEVLRDYGNMVSATVLFVLERALGQHKRLRENGGGDGRGLQHVVALSFSPGVTVEGLLLKAMPPVVAQPNGQR*
Ectocarpus sp.6	Phaeophyceae	PKS3	Ectsp6PKS3_Phaeophyceae	prot_Ecto-sp6_S_contig37.10693.1	MPADHAIQIVLAYCIVPLLSFLVVLRSVRKAKGFYSRDGERSGSTVHAVIASVATGTPQYRCTQEQALRVASKVPGTKSVRPTLERLYRNTCIGSRHFAVPDFTPQKRAEGDKALFPADGSYEVPVDVRLAKFKQKAAPLVCDVSLRAIKESGVDVSQIGKLVVVSSTGFSGPGLDCDLIKNLGLPRSVDRTMVGLMGCAGALHGLRVASDFVIAHPGECALMVCVELSSLHANFQDNTANAVSMALFADGCAATVLKGARKAECPKGSLVVADSHSWLIEDSEDGITVDIEPNSIVCVLSKLVPKIVANSVGPFVDGFLGRNSMKRKDVDFWVVHPGGSAIITEVQNGLGLTEEHTADSWAVLGEYGNMLSPTSMFVLSRVFQRHKAIVAEGKAGYQTGMAIAFSPGVGAEGILFKQI*
Ectocarpus sp.7	Phaeophyceae	PKS1	Ectsp7PKS1_Phaeophyceae	Ec-02_004580.1	MSSAAVAMLADPTVQIALACLVVSLFVVLQSVKKSKDEQTVYPVIAGMAIGNPQYRCTQNEALAVASKCPGLESIKPVLERIYGNSRIGSRYFAVPDFTPGRAAKGDPLFYPADGSYQVPVDVRLDKFKEKAVPLVSDVARRAIKEAGLNVEDISKLVVVSSTGFLGPGLDCELIKNLGLTRSVDRTLIGFMGCAAAMNGFRNANDYVTANPGKYALMICVELSSVHTTFDDNINDAILHAIFADGCAAAVLKGARKSECPKGTLAIVDNHAWLMEGTEDGITLAIKPNGITCTLSKFLPQYIAKNIAFFADGFLKKHKLGRDDVDFWCVHPGGRRIIEEAQNGLGLSEEQTADSWAVLGEYGNMLSPSVMFVLSRVFKRHNAALAQGKPGYQTGMAFSFSPGVGAEGILLRQI*
Ectocarpus sp.7	Phaeophyceae	PKS2	Ectsp7PKS2_Phaeophyceae	Ec-07_003670.1	MALLPTWLLWKELGPFHVLFSLLAGLCGCWLVAARRRRTKNDGEALFAVILGISTGNPEYRVSKEQAFRHAAGATDPSSPIARVLDRVYNNSRINNRYFCVPDLAAAGAGAGGSGLGEELREDDARIQAMLAESILAGEGGGGGAPPGAKIFYPQKFVDSERLGAAAGAEMFYPEDGSLRVNTDRRFQRFAECALPLATGVAKRALREVGVGPADVGRIVVVTSTGVCGPGLDGELVKSIGLNHSVEREVVSFQGCGAGINGLRLASQYAVTHPGRLALLVSVELPSLHMHKGDTVNDAILHAIFGDGCAVAVVAGRTARNAEPGSLAVLDNRSWLVDGTEDGIKMTFGDNGVSCTLSKRLPDYVKTNVADFVEEMLGAHGVDKGDVDFWALHPGGHRIVEETRKSLNLSLEETEGCWEVLRDYGNMVSATVLFVLERALGQHKRLRENGGGDGRGLQHVVALSFSPGVTVEGLLLKAMPSVVAQPNGQR*
Ectocarpus sp.7	Phaeophyceae	PKS3	Ectsp7PKS3_Phaeophyceae	Ec-07_006660.1	MPADHAIQIVLAYCIVPLLSFLVVLRSVRKAKGFYSRDGERSGSTVHAVIASVATGTPQYRCTQEQALRVASKVPGTKSVRPTLERLYRNTCIGSRHFAVPDFTPQKRAEGDKALFPADGSYEVPVDVRLAKFKQKAAPLVCDVSLRAIKESGVDVSQIAKLVVVSSTGFSGPGLDCDLIKNLGLPRSVDRTMVGLMGCAGALHGLRVASDFVIAHPGECALMVCVELSSLHANFQDNTANAVSMALFADGCAATVLKGARKAECPKGSLVVADSHSWLIEDSEDGITVDIEPNSIVCVLSKLVPKIIANSVGPFVDGFLGRNSMKRKDVDFWVVHPGGSAIITEVQNGLGLTEEHTADSWAVLGEYGNMLSPTSMFVLSRVFQRHKAIVAEGKAGYQTGMAIAFSPGVGAEGVLFKQI*
Ectocarpus sp.8	Phaeophyceae	PKS1	Ectsp8PKS1_Phaeophyceae	prot_Ecto-sp8_S_contig8439.29258.1	MSSAAVAMLADPTVQIALACLVVSLFVVLQSVKKSKDEQTVYPVIAGMAIGNPQYRCTQNEALAVASKCPGLESIKPVLERIYGNSRIGSRYFAVPDFTPARAAKGDPLFYPTDGSYQVPVDVRLDKFKEKAVPLVSDVARRAIKEAGLNVEDISKLVVVSSTGFLGPGLDCELIKNLGLTRSVDRTLIGFMGCAAAMNGFRNANDYVTANPGKYALMICVELSSVHTTFDDNINDAILHAIFADGCAAAVLKGARKSECPKGTLAIVDNHAWLMEGTEDGITLAIKPNGITCTLSKFLPQYIAKNIAFFADGFLKKHKLGRDDVDFWCVHPGGRRIIEEAQNGLGLSEEQTADSWAVLGEYGNMLSPSVMFVLSRVFKRHNAALAQGKPGYQTGMAFSFSPGVGAEGILLRQI*
Ectocarpus sp.8	Phaeophyceae	PKS2	Ectsp8PKS2_Phaeophyceae	prot_Ecto-sp8_S_contig3878.17770.1	MLADSILAGEGGGGGAAAGAEMFYPEDGSLRVNTDRRFQRFAECALPLATGVAKRALREVGVGPADVGRIVVVTSTGVCGPGLDGELVKSIGLNHSVEREVVSFQGCGAGINGLRLASQYAVTHPGRLALLVSVELPSLHMHKGDTVNDAILHAIFGDGCAVAVVAGRTARNAEPGSLAVLDNRSWLVDGTEDGIKMTFGDNGVSCTLSKRLPDYVKTNVADFVEEMLGAHGVDKGDVDFWALHPGGHRIVEETRKSLHLSLEETEGCWEVLRDYGNMVSATVLFVLERALGQHKRLRENGGGDGRGLQHVVALSFSPGVTVEGLLLKAMPPVVAQPNGQR*
Ectocarpus sp.8	Phaeophyceae	PKS3	Ectsp8PKS3_Phaeophyceae	prot_Ecto-sp8_S_contig2813.13276.1	MPADHAIQIVLAYCIVPLLSFLVVLRSVRKAKGFYSGDGERSGSTVHAVIASVATGTPQYRCTQEQALRVASKVPGTKSVRPTLERLYRNTCIGSRHFAVPDFTPQKRAEGDKALFPADGSYKVPVDVRLAKFKQKAAPLVCDVSLRAIKESGVDVSQIAKLVVVSSTGFSGPGLDCDLIKNLGLPRSVDRTMVGLMGCAGALHGLRVASDFVIAHPGECALMVCVELSSLHANFEDNTANAVSMALFADGCAATVLKGARKAECPKGSLVVADSHSWLIEDSEDGITVDIEPNSIVCVLSKLVPKIIANSVGPFVDGFLGRNSMKRKDVDFWVVHPGGSAIITEVQNGLGLTEEHTADSWAVLEEYGNMLSPTSMFVLSRVFQRHKAIIAQGKAGYQTGMAIAFSPGVGAEGVLFK
Ectocarpus sp.9	Phaeophyceae	PKS1	Ectsp9PKS1_Phaeophyceae	prot_Ecto-sp9_F_contig1742.4473.1	MSSAAVAMLADPTVQIALACLVVSLFVVLQSVKKSKDEQTVYPVIAGMAIGNPQYRCTQNEALAVASKCPGLESIKPVLERIYGNSRIGSRYFAVPDFTPARAAKGDPLFYPTDGSYQVPVDVRLDKFKEKAVPLVSDVARRAIKEAGLNVEDISKLVVVSSTGFLGPGLDCELIKNLGLTRSVDRTLIGFMGCAAAMNGFRNANDYVTANPGKYALMICVELSSVHTTFDDNINDAILHAIFADGCAAAVLKGARKSECPKGTLAIVDNHAWLMEGTEDGITLAIKPNGITCTLSKFLPQYIAKNIAFFADGFLKKHKLGRDDVDFWCVHPGGRRIIEEAQNGLGLSEEQTADSWAVLGEYGNMLSPSVMFVLSRVFKRHNAALAQGKPGYQTGMAFSFSPGVGAEGILLRQI*
Ectocarpus sp.9	Phaeophyceae	PKS2	Ectsp9PKS2_Phaeophyceae	prot_Ecto-sp9_F_contig2322.6504.1	MFYPEDGSLRVNTDRRFQRFAECALPLATGVAKRALREVGVGPADVGRIVVVTSTGVCGPGLDGELVKSIGLNHSVEREVVSFQGCGAGINGLRLASQYAVTHPGRLALLVSVELPSLHMHKGDTVNDAILHAIFGDGCAVAVVAGRTARNAEPGSLAVLDNRSWLVDGTEDGIKMTFGDNGVSCTLSKRLPDYVKTNVSDFVEEMLGAHGVDKGDVDFWALHPGGHRIVEETRKSLHLSLEETEGCWEVLRDYGNMVSATVLFVLERALGQHKRLRENGGGDGRGLQHVVALSFSPGVTVEGLLLKAMPPVVAQPNGQR*
Ectocarpus sp.9	Phaeophyceae	PKS3	Ectsp9PKS3_Phaeophyceae	prot_Ecto-sp9_F_contig11908.1549.1	MPADHAIQIVLAYCIVPLLSFLVVLRSVRKAKGFYSGDGERSGSTVHAVIASVATGTPQYRCTQEQALRVASKVPGTKSVRPTLERLYRNTCIGSRHFAVPDFTPQKRAEGDKALFPADGSYEVPVDVRLAKFKQKAAPLVCDVSLRAIKESGVDVSQIAKLVVVSSTGFSGPGLDCDLIKNLGLPRSVDRTMVGLMGCAGALHGLRVASDFVIAHPGECALMVCVELSSLHANFQDNTANAVSMALFADGCAATVLKGARKAECPKGSLVVADSHSWLIEDSEDGITVDIEPNSIVCVLSKLVPKIIANSVGPFVDGFLGRNSMKRKDVDFWVVHPGGSAIITEVQNGLGLTEEHTADSWAVLGEYGNMLSPTSMFVLSRVFQRHKAIVAEGKAGYQTGMAIAFSPGVGAEGVLFKQI*
Ectocarpus subulatus	Phaeophyceae	PKS1	EctsuPKS1_Phaeophyceae	EsuBft795_4	MSSAAVAMLADPTVQVALACLVVSLLVVMQSFKKSKDEQTVYPVIAGMAIGNPQYRCTQNEALAVASKCPGLESIKPVLERIYGNSRIGSRYFAVPDFTPARAAKGDPLFYPADGSYQVPVDVRLDKFKEKAVPLVSDVARRAIKEAGLNVEDISKLVVVSSTGFLGPGLDCELIKNLGLTRSVDRTLIGFMGCAAAMNGFRNANDYVTANPGKYALMICVELSSVHTTFDDNINDAILHAIFADGCAAAVLKGARKSECPKGTLAIVDNHAWLMEGTEDGITLAIKPNGITCTLSKFLPQYIAKNIAFFADGFLKKHKLGRDDVDFWCVHPGGRRIIEEAQNGLGLSEEQTADSWAVLGEYGNMLSPSVMFVLSRVFKRHNAALAQGKPGYQTGMAFSFSPGVGAEGILLRQI*
Ectocarpus subulatus	Phaeophyceae	PKS2	EctsuPKS2_Phaeophyceae	EsuBft88_49	MVLLPTWLSWQELGRFHVLFSLLAGLCGCWLVAARRRRTKNDGEALFAVILGISTGNPEYRVSKEQAFRHAAGATDPSSPIARVLDRVYNNSRINNRYFCVPDLAAAGAGGGGSGLGEELREDDAAIQAMLAESILAEEGGGGGAAAGAEMFYPEDGSLRVNTDRRFQRFAECALPLATRVAKRALREVGVGPADVGRIVVVTSTGVCGPGLDGELVKSIGLNHSVEREVVSFQGCGAGINGLRLASQYAVTHPGRLALLVSVELPSLHMHKGDTVNDAILHAIFGDGCAVAVVAGRTARNAEPGSLAVLDNRSWLVDGTEDGIKMTFGDNGVSCTLSKRLPDYVKTNVADFVEEMLGAHGVDKGDVDFWALHPGGHRIVEETRKSLHLSLEETEGCWEVLRDYGNMVSATVLFVLERALGQHKRLLENGDGDGRGLRHVVALSFSPGVTVEGLLLKAMPPVVAQPHGQR*
Ectocarpus subulatus	Phaeophyceae	PKS3	EctsuPKS3_Phaeophyceae	EsuBft232_7	MPADYAIQIVLAYCIVPLLSFLVVLRSVRKAKGFYSGDGQRSGSTVHAVIASVATGTPQYRCTQEQALRVASKVPGTKSVRPTLERLYRNTCIGSRHFAVPDFTPQKRAEGDKALFPADGSYEVPVDVRLAKFKQKAAPLVCDVALRAIKESGVDVSQIAKLVVVSSTGFSGPGLDCDLIKNLGLPRSVDRTMVGLMGCAGALHGLRVASDFVIAHPGECALMVCVELSSLHANFQDNTANAVSMALFADGCAATVLKGARKAECPKGSLVVADSHSWLIEDSEDGITVDIEPNSIVCVLSKLVPKIIANSVGPFVDGFLGRNSMKRKDVDFWVVHPGGSAIITEVQNGLGLTEEHTADSWAVLGEYGNMLSPTSMFVLSRVFQRHKAIVAEGKAGYQTGMAIAFSPGVGAEGVLFKQI*
Egregia menziesii	Phaeophyceae	PKS1	EgrmePKS1_Phaeophyceae	GEWJ01001675.1	MSSPVVAMFSEPSVQIALACVVLSLLVVLRSLQKSKDEQTVYPVIAGMAIGNPQYRCTQDEALAVASKCPGLPSIKPVLERIYGNSRIGSRYFAIPDFTPSQAAKGDPMFFPADGSYEVPVDTRLDKFKEKAVPLVSDVARRAIKEAGLDVSDISKLVVVSSTGFLGPGLDCELIKNLGLTRSVDRTLIGFMGCAAAMNGFRNANDFVTANPGKYALMICVELSSVHTTFDDNINDAILHAIFADGCAAAVLKGARKSECPKGTLAIVDNHAWLMEGTEDGITLAIKPNGITCTLSKFLPQYIAKNIAFFADGFLKKHKLGRDDVDFWCVHPGGRRIIEEAQNGLGLTEEQTADSWAVLGEYGNMLSPSVMFVLSRVFKRHNAALAEGKPGYKTGMAFSFSPGVGAEGILLQQI*
Egregia menziesii	Phaeophyceae	PKS2	EgrmePKS2_Phaeophyceae	GEWJ01020445.1	HVVSFEVNTDRRFQRFAECALPLATEVAKRALREVGVRPTDVGRIVVVTSTGVCGPGLDGELVKSIGLNHSVEREAVSFQGCGAGINGLRLASQYAVTHPGRLALLVSVELPSLHMHKGDSVNAAILHAIFGDGCAVAVVAGLTASTAKPGSLAVLDNQSWLVDGTDDGIEMSFGNNGVSCKLSKRLPDYVKTNVSDFVDEMLGAHGVDKGDIDFWALHPGGHRIVEETRKSLHLSLEETEGCSGVLRDYGNMISATVLFVLARALDEHRRLRETGGSGLQHVLALSFSPGVTVEGLLLKAVSPLPGAMPMYGQR*
Feldmannia mitchelliae	Phaeophyceae	PKS1	FelmiPKS1_Phaeophyceae	prot_F-mitchelliae_contig3230.8569.1	MSTSVAVTMLADPTIQIAVACILVSLFLVMRSVQKSKDEETVYPVIAGMAIGNPQYRCTQDQALVVASKCPGVESVKPVLERIYGNSRISSRYFAVPDFTPSQAAKGDPMFFPADGSYEVPVDVRLDKFKEKAVPLVSDVARRAIKEAGLDVSDISKLVVVSSTGFLGPGLDCELIKNLGLTRSVDRTLIGFMGCAAAMNGFRNANDYVSANPGKYALMICVELSSVHTTFEDNINDAILHAIFADGCAAAVLKGARKSECPKGTLAIVDNHAWLMEGTEDGITLAIKPNGITCTLSKFLPQYIAKNIAFFADGFLKKNNLARDDVDFWCVHPGGRRIIEEAQNGLGLTEEQTADSWAVLGEYGNMLSPSVMFVLSRVFKRHNAALAQGKRGYQTGMAFSFSPGVAPWLEQWNGSLGGSGGRQLQKSSPKLLVFHIRYCYPEQVSTHREYCRVHPRLSGT*
Feldmannia mitchelliae	Phaeophyceae	PKS2	FelmiPKS2_Phaeophyceae	prot_F-mitchelliae_contig388.9940.1	MLPTIWFSWEDIGLTHLIVSLLAICCGFWIVSTKRRRRQSNGEAVFAAILGISTGNPEFRVSKEQAFRHAEEATNPASPVARVLGRVYNNSRINGRYFCIPDLLAVPSGLRGGESRPGFRSARGGLGLQNGNPATATLETSTLRGRGMATERREVGGGQGLQMFYPADGSFRVNTDRRFQRFAECALPLATEVANRAMREVGVGPSDIGRIVVVTSTGVCGPGLDGELVRSLGLNHNVEREVVSFQGCGAGINGLRLASQYVVMHPDRLALLVSVELPSLHMHEGNTVNDAILHAIFGDGCAVAVVGGRTATNAEPGSLAVLDNRSWLVDGTEDGIKMSFGNNGVSCKLSKRLPDYVKTNVADFVDEMLGAQGVDKSDVDFWALHPGGHRIVEETRKSLHLSLEETEYCWGVLRDYGNMVSATVLFVLERALREHKRLREMGAGVGLRHVVALSFSPGVTVEGLLLKAIPTLQQAFGHR*
Fucus ceranoides	Phaeophyceae	PKS1	FuccePKS1_Phaeophyceae	HACY01000270.1	MSPAVVDMLADPSVQIGLACIVLSLLFVVLQSYRKAKDEQTVYPVIAGMAIGNPQYRCTQDQALAIAQKCPGVASVKPVLERIYGNSRIGSRYFAVPDFTPNQAAKGDEMFFPADGSYEVPVDTRLDKFKEKAVPLVSDVARRAIKEAGIDVSDVSKLVVVSSTGFLGPGLDCELIKNLGLTRSVDRTLIGFMGCAAAMNGFRNANDFVTANPGKYALMICVELSSVHTTFDDNINDAILHAIFADGCAAAVLKGIKKSEAPKGTLAIVDNHAWLMEGTEDGITLAIKPNGITCTLSKFLPQYIAKNIAFFADGFLKKHNLGRDDVDFWCVHPGGRRIIEEAQNGLGLTEEQTADSWAVLAEYGNMLSPSVMFVLSRVFKRHNAALAQGKPGYQTGMAFSFSPGVGAEGILLKQL*
Fucus ceranoides	Phaeophyceae	PKS2	FuccePKS2_Phaeophyceae	HACY01017157.1	MHGYDDFIEASMGTGSRVEGVGGAAGTEMFYPSDGSFRVSTSKRFERYAECALPLATEVAKKAIREVGARPSDIGRIVLVTSTGVCGPGLDGELVRSIGLNHSVEREVVSFQGCGAGINGLRLASQYAVTHPGRLALLITVELPSLHMHKGDDSSVNEAILHAIFGDGCAVAVVGGRTARTANPGSLAVLDNRSWLVDGTEDGIEMTFGDNGVSCKLSKRLPDYVKTNVSDFVDEMLGAHGVDKTDVDFWALHPGGHRIVEETRRSLHLSLEETEGCSEVLRDFGNMVSATVLFVLERALAEHRRLLRETGVAGFRHVVALSFSPGVTVEGVLLKAFPTAPSTRAYGQG*
Fucus distichus	Phaeophyceae	PKS1	FucdiPKS1_Phaeophyceae	Fucus-distichus_DNT-22756-Fucus-distichus_DNT-26707	MSSAVAAMLTDPAIQIALACVILSLVVVLRSVRKSKDEQTVYPVIAGMAIGNPQYRCTQDQALAVASRCPGLESIKPVLERIYGNSRIGSRYFAVPDFTPAQAAKGDPMFFPADGSFEVPVDVRLDKFKEKAVPLVSEVARRAIKEAGLNVSDISKLVVVSSTGFLGPGLDCELIKNLGLTRSVDRTLIGFMGCAAAMNGFRNANDYVTANPGKYALMICVELSSVHTTFDDNINDAILHAIFADGCAACVLKGARKSECPKGTLAIVDNHAWLMEGTEDGITLAIKPNGITCTLSKFLPQYIAKNIAFFADGFLKKNNLSRDDVDFWCVHPGGRRIIEEAMNGLSLTEEQTADSWAVLGEYGNMLSPSVMFVLSRVFKRHNAALAQGKPGYQTGMAFSFSPGVGAEGILLRQI*
Fucus distichus	Phaeophyceae	PKS2	FucdiPKS2_Phaeophyceae	Fucus-distichus_DNT-20123-Fucus-distichus_DNT-20124	MEITLLSFSWQDLGLSHLLLSFAVALCLYWVSAERRRKASSDDPLFAVILGISTGNPRYRVSREQAFRHAESVLDPASPVARVLARIYNNSRIDARYFCVPDLTVETSSTTDGTSGESKDDVMHGYDDFIEASMGTGSGVEGVGGAAGTEMFYPSDGSFRVSTSKRFERYAECALPLATEVAKKAIREVGARPSDIGRIVLVTSTGVCGPGLDGELVRSIGLNHSVEREVVSFQGCGAGINGLRLASQYAVTHPGRLALLITVELPSLHMHKGDDSSVNEAILHAIFGDGCAVAVVGGRTARTANPGSLAVLDNRSWLVDGTEDGIEMTFGDNGVSCKLSKRLPDYVKTNVSDFVDEMLGAHGVDKTDVDFWALHPGGHRIVEETRRSLHLSLEETEGCSEVLRDFGNMVSATVLFVLERALAEHRRLLLETGVAGFRHVVALSFSPGVTVEGVLLKAFPTAPSTRAYGQG*
Fucus serratus	Phaeophyceae	PKS1	FucsePKS1_Phaeophyceae	prot_F-serratus_M_contig113.1159.1	MSSAVAAMLTDPAIQIALACVILSLLVVLRSVRKSKDEQTVYPVIAGMAIGNPQYRCTQDQALAVASRCPGLESIKPVLERIYGNSRIGSRYFAVPDFTPAQAAKGDPMFFPADGSFEVPVDVRLDKFKEKAVPLVSEVARRAIKEAGLNVSDISKLVVVSSTGFLGPGLDCELIKNLGLTRSVDRTLIGFMGCAAAMNGFRNANDYVTANPGKYALMICVELSSVHTTFDDNINDAILHAIFADGCAACVLKGARKSECPKGTLAIVDNHAWLMEGTEDGITLAIKPNGITCTLSKFLPQYIAKNIAFFADGFLKKNNLSRDDVDFWCVHPGGRRIIEEAMNGLSLTEEQTADSWAVLGEYGNMLSPSVMFVLSRVFKRHNAALAQGKPGYQTGMAFSFSPGVGAEGILLRQI*
Fucus serratus	Phaeophyceae	PKS2	FucsePKS2_Phaeophyceae	prot_F-serratus_M_contig1256.1910.1	MEITLLSFSWQDLGLSHLLLSFAVALCLYWVSAERRRKASSDDPLFAVILGISTGNPRYRVSREQAFRHAESVLDPASPVARVLARIYNNSRIDARYFCVPDLTVETSSTTDGTSGESKDDVMHGYDDFIEASMGSGVEGVGGAAGTEMFYPSDGSFRVSTSKRFERYAECALPLATEVAKKAIREVGARPSDIGRIVLVTSTGVCGPGLDGELVRSIGLNHSVEREVVSFQGCGAGINGLRLASQYAVTHPGRLALLITVELPSLHMHKGDDSSVNEAILHAIFGDGCAVAVVGGRTARTANPGSLAVLDNRSWLVDGTEDGIEMTFGDNGVSCKLSKRLPDYVKTNVSDFVDEMLGAHGVDKTDVDFWALHPGGHRIVEETRRSLHLSLEETEGCSEVLRDFGNMVSATVLFVLERALAEHRRLLLETGVAGFRHVVALSFSPGVTVEGVLLKAFPTAPSTRAYGQG*
Fucus spiralis	Phaeophyceae	PKS1	FucspPKS1a_Phaeophyceae	GJHR01006499.1	MSPAVVDMLADPSVQIGLACIVLSLLFVVLQSYRKAKDEQTVYPVIAGMAIGNPQYRCTQDQALAIAQKCPGVASVKPVLERIYGNSRIGSRYFAVPDFTPNQAAKGDEMFFPADGSYEVPVDTRLDKFKEKAVPLVSDVARRAIKEAGIDVSDVSKLVVVSSTGFLGPGLDCELIKNLGLTRSVDRTLIGFMGCAAAMNGFRNANDFVTANPGKYALMICVELSSVHTTFDDNINDAILHAIFADGCAAAVLKGIKKSEAPKVS
Fucus spiralis	Phaeophyceae	PKS1	FucspPKS1b_Phaeophyceae	GJHR01006500.1	MNGFRNANDFVTANPGKYALMICVELSSVHTTFDDNINDAILHAIFADGAAAAVLKGARKSECPKGTLAIVDNHAWLMEGTEDGITLAIKPNGITCTLSKFLPQYIAKNIAFFADGFLKKNNLSRDDVDFWCVHPGGRRIIEEAMNGLSLTEEQTADSWAVLGEYGNMLSPSVMFVLSRVFKRHNAALAQGEPGYQTGMAFSFSPGVGAEGILLRQI*
Fucus spiralis	Phaeophyceae	PKS2	FucspPKS2a_Phaeophyceae	GJHR01024946.1	MEITLLGFSWQDLGLSHLLLSFAVALCLYWVSAERRRKASSDDPLFAVILGISTGNPIYRVSREQAFRHAESVLDPASPVARVLARIYNNSRIDARYFCVPDLTVETSSTTDGTSGERKDDVMHGYDDFIEASMGTGSRVEGIGGAAGSEMFYPSDGSFRVSTSKRFERYAECALPLATEVAKKAIREVGARPSDIGRIVLVTSTGVCGPGLDGELVRSIGLNHSVEREVVSFQGCGAGINGLRLASQYAVTHPGRLALLITVELPSLHMHKGDDSSVNEAILHAIFGDGCAVAVVGGRTARTANPGSLAVLDNRSWLVDGTEDGIEMTLGVNGVSCKLSQRLPAYVKTN
Fucus spiralis	Phaeophyceae	PKS2	FucspPKS2b_Phaeophyceae	GJHR01021178.1	GIEMTFGDNGVSCKLSKRLPDYVKTNVSDFVDEMLGAHGVDKTDVDFWALHPGGHRIVEETRRSLHLSLEETEGCSEVLRDFGNMVSATVLFVLERALAEHRRLLRETGVAGFRHVVALSFSPGVTVEGVLLKAFPTAPSTRAYGQ
Fucus vesiculosus	Phaeophyceae	PKS1	FucvePKS1_Phaeophyceae	GJHG01014138.1	CAAAMNGFRNANDFVTANPGKYALMICVELSSVHTTFDDNINDAILHAIFADGCAAAVLKGIKKSEAPKGTLAIVDNHAWLMEGTEDGITLAIKPNGITCTLSKFLPQYIAKNIAIFADRFLKKHNLGRDDVDFWCVHPGGRRIIEEAQNGLGLTEEQTADSWAVLAEYGNMLSPSVMFVLSRVFKRHNAALAQGKPGYQTGMAFSFSPGVGAEGILLKQL*
Fucus vesiculosus	Phaeophyceae	PKS2	FucvePKS2a_Phaeophyceae	GJHG01004373.1	ISTGNPIYRVSREQAFRHAESVLDPASPVARVLARIYNNSRIDARYFCVPDLTVETSSTTDGTSGERNDDVMHGYDDFIEASMGTGSRVEGVGGAAGTEMFYPSDGSFRVSTSKRFERYAECALPLATEVAKKAIREVGARPSDIGRIVLVTSTGVCGPGLDGELVRSIGLNHSVEREVVSFQGCGAGINGLRLASQYAVTHPGRLALLITVELPSLHMHKGDDSSVNEAILHAIFGDGCAVAVVGGRTARTANPGSLAVLDNRSWLV
Fucus vesiculosus	Phaeophyceae	PKS2	FucvePKS2b_Phaeophyceae	GJHG01002537.1	EMTFGDNGVSCKLSKRLPDYVKTNVSDFVDEMLGAHGVDKTDVDFWALHPGGHRIVEETRRSLHLSLEETEGCSEVLRDFGNMVSATVLFVLERALAEHRRLLRETGVAGFRHVVALSFSPGVTVEGVLLKAFPTAPSTRAYGQ
Halopteris paniculata	Phaeophyceae	PKS1	HalpaPKS1_Phaeophyceae	prot_H-paniculata_contig9383.17152.1	MSSSVATMLADPTVQIALTCVLISLFVVMRSLRSSKDEERVYPVIAGMAIGNPQYRCTQDEALAVASKCPGIETVRPVLERIYGNSRIGSRYFAVPDFTPGRAAKGDPMFFPADGSFEVPVDVRLEKFKEKAVPLVSDVARRAIKEAGIDVSDVSKLVVVSSTGFLGPGLDCELIKNLGLARSVDRTLIGFMGCAAAMNGFRNANDYVSANPGKYALMICVELSSVHTTFDDNINDAILHAIFADGCAAAVLKGAKKADCPKGTLAIVDNHAWLMEGTEDGITLAIKPNGITCTLSKFLPQYISKNLSFFADGFLTKNKLTREDVDFWCIHPGGRRIIEEAMNGLGLTEEQASDSWAVLLEYGNMLSPSIMFVLTRVFKRHNAALAQGKPGYQLGMAFSFSPGVGAEGILLKQI*
Halopteris paniculata	Phaeophyceae	PKS2	HalpaPKS2_Phaeophyceae	prot_H-paniculata_contig8392.16398.1	MSMVSTGSFGLIQEYLTVQHALAALLLAAAACLLRWRGSQTRGGKGDGEPVFAVILGIATGNPRYRVSKEIAFRHAAAAMEPTSPVARYMEQIYNNSRINNRYFCVPDLGYTVDEGAGEEGIGAVPATHGGQSRRWRGRAAVTRASRERGASGMPRLLYPSDGSFKVSTVERYKRFSECALPLATRVAKDVLQQVGAAPSAVGKMVFVTSTGATMGVGLGLDWELVRTIGLSDSVEREVVSFQGCGAGINGLRLASQYATTHPGKLALLIAVELPSVHMHKGDSVNQAILHAIFGDGCAAAIVGGKTARSAKPGSLAVLDYRSWLLDRTEDGIQMTLGDNGVSCKLSKRLPDYVSANVAEFVEEMLATHGVSQTEVDFWALHPGGHRIVEETRKSLGLSLEETAGCWGVLRDHGNMVSATVLFVPERALAEHRLRLENGDKGFQHVLALSFSPGVTVEGLLLKELPISQSTLQY*
Hapterophycus canaliculatus	Phaeophyceae	PKS1	HapcaPKS1_Phaeophyceae	prot_H-canaliculatus_M_contigs3482.2.3	MSSPAVAMLADPTVQIALACIVISLLVVLRSMQKSKDEQTVYPIIAGMAIGNPQYRCTQDQALVVASKCPGLESIKPVLERIYGNSRISSRYFAIPDFTPDQAAKGDPMFYPADGSYEVPVDVRLDKFKEKAVPLVSDVARRAIKEAGLNVSDISKLVVVSSTGFLGPGLDCELIKNLGLTRSVDRTLIGFMGCAAAMNGFRNANDYVTANPGKYALMICVELSSVHTTFDDNINDAILHAIFADGCAAAVLTGATKAECPKGTLAIVDNHAWLMEGTEDGITLAIKPNGITCTLSKFLPQYIAKNIAFFADGFLKKNGLTRDDVDFWSVHPGGRRIIEEAQNGLGLTEEQTSDSWAVLGEYGNMLSPSVMFVLSRVFKRHNAMLAEGKTGYKTGMAFSFSPGVGAEGILLRQI*
Hapterophycus canaliculatus	Phaeophyceae	PKS3	HapcaPKS3_Phaeophyceae	prot_H-canaliculatus_F_contig9775.19839.1	QALRIASAVPGTKSVRPTLERLYRNTCISSRYFAVPDFTPNKQLDGDPTLFPADQSFQVPVDVRLAKFKQKASPLVSEVARRALEKAGVDVSEISKLVVVSSTGFSGPGLDCELIKSLGLPRSVDRTLIGFMGCAAALYGLRVSSDYVTAHPGKCALMVCIELSSLHANFLDNTANSISMALFADGCAATVIKGARKSECPKGSIAIADSQSELIEGTEDGITVDIEPNAIVCVLSKLVPKIIAKCVGPFVDGFLSRNSINRKDVDFWVVHPGGRAIISEVQNALGLTEEHTADSWAVLAEYGNMLSPTSMFVLVLDRHTAAIAEGKPGYQTGMAIAFSPGVGAESIIFKQI*
Heribaudiella fluviatilis	Phaeophyceae	PKS1	HerflPKS1_Phaeophyceae	prot_H-fluviatilis_contig10.52.1	MSSPVVASMLTDPTVQIALACVVISLVVVLRSVRNSKDEERVYPIIAGMAIGNPQYRCTQDEALAVASKAPGVQTVRPVLERIYGNSRIGSRYFAVPDFTPSKAAKGDPIFFPADGSYEVPVDVRLDKFKEKAVPLVSDVARRAIKEAGIEVSDVSKLVVVSSTGFLGPGLDCELIKNLGLARSVDRTLIGFMGCAAAMNGFRNANDYVSANPGKYALMICVELSSVHTTFQDNINDAILHAIFADGCAAAVLKGAKKADCPKGTLAIVDNHAWLMEGTEDGITLAIKPNGISCTLSKFLPSYISKNLSFFADGFLAKNKLTRQDVDFWCIHPGGRRIIEEAMNGLGLTEEQASDSWAVLGEYGNMLSPSVMFVLTRVFKRHNAALAEGKAGYKLGMAFSFSPGVGAEGILLKQI*
Heribaudiella fluviatilis	Phaeophyceae	PKS2	HerflPKS2_Phaeophyceae	Heribaudiella-fluviatilis_DNT-68195	GRMGRGWAASGEVGVPEPPSAFYPPDGSLQVSTVERYERFSECALPLATRVSKQALLQLGIGPSAIGKMVLVTSTGVTTGVVGRGLDSELVRAIGLSDSVEREVVSFQGCGAGINGLRLASQYAVTHPGKLALLVAVELPSLHMHKEDSVNNAILHAIFGDGCAAAVVGGETARSAKPGSLAVLDNRSWLLDGTEDGIQMTLGDNGISCKLSKRLPDYVSANVADFVEEMLGAHNVPQSEVDFWALHPGGHRIVEETRKSLGLSLEETEGCWGVLRDHGNMVSATVLFVLERALAEHRQLREEGGKGFQHVVALSFSPGVTVEGLLLRAWPASPAMPP*
Himanthalia elongata	Phaeophyceae	PKS1	HimelPKS1_Phaeophyceae	prot_H-elongata_contig87728.16304.1	MSSTVVAMVMDPTVQIGLACVLLSLLVVLRSYRKAKDEETVYPIIAGMAIGNPQYRCTQDQALAVAQKCPGVESVKPVLERIYGNSRIGSRYFAVPDFTPNQAAKGDEMFFPTDGSFEVPVDTRLDKFKEKAVPLVSDVARRAIKEAGIDVSDVSKLVVVSSTGFLGPGLDCELIKNLGLTRSVDRTLIGFMGCAAAMNGFRNANDFVTANPGKYALMICVELSSVHTTFDDNINDAILHAIFADGCAAAVLKGVNKSEAPKGTLAIVDNHAWLMEGTEDGITLAIKPNGITCTLSKFLPQYIAKNIAFFADGFLKKHNLGRDDVDFWCVHPGGRRIIEEAQNGLGLTEEQTADSWAVLAEYGNMLSPSVMFVLSRVFKRHNAALAQGKPGYQTGMAFSFSPGVGAEGILLKQI*
Himanthalia elongata	Phaeophyceae	PKS2	HimelPKS2_Phaeophyceae	prot_H-elongata_contig53101.12641.1	MDSTPQSIWFSLEGFGFPHLLVSLVAAFFLFWVSAERKRKASRDDPLFAVILGISTGNPGYRVTREQAFRHAESTLDPTSPVARVLARIYNNSRIDTRYFCVPDMGAENVALASSPPEGPSTDRYGEVADVFDDIIEASMGVGSGPVVGGEERIEMFYPTDGSFRVSTSRRFERYAECALPLATEVAKRAMSDVGVRPSDIGRVVVVTSTGVCGPGLDGDLVRSIGLNHSVEREVVSFQGCGAGINGLRLASQYVVTHPGRLALLISVELPSLHMHKGDDSSVNEAILHAIFGDGCAVAVVGARTARNAKPGTLAVLDNRSWLVDGTEDGIKMTFGDNGVSCNLSKRLPDYVKTNVSDFVEEMLGAHGVDKTDVDFWALHPGGHRIVEETRRSLHLSLEETEGCWEVLRDFGNMVSATVLFVLERALAKHRSLMKDADGAGFRHVVALSFSPGVTVEGVLLKAFPTPPSTLAYGQG*
Ishige okamurae	Phaeophyceae	PKS1	IshokPKS1_Phaeophyceae	GFKC01028055.1	MSSVAGDFASMLSEPTVQIALGCVLVSLFIVLRSFRAASKDEDTVYPVIAGMAIGNPQYRCTQDEALQVASKCPGLESIKPVLERIYGNSRISSRYFAVPDFTPSKAAKGDPMFFPADGSYQVPVDVRLDKFKEKAVPLVSDVARRAIKEAGIEISDVSKLVVVSSTGFLGPGLDCELIKNLGLTRSVDRTLIGFMGCAAAMNGFRNANDYVTANPGKYALMICVELSSVHTTFEDNINDAILHAIFADGCAAAVLKGSRKSECPKGTLAIVDNHAWLMEGTDDGITLAIKPNGITCTLSKFLPQYIAKNIAFFVDGFLKKHNVGRDDIDFWCVHPGGRRIIEEAQNGLSITEEQTADSWAVLAEYGNMLSPSVMFVLSRVFKRHNAALAQGKEGYKLGMAFSFSPGVGAEGILLKQI*
Ishige okamurae	Phaeophyceae	PKS2	IshokPKS2_Phaeophyceae	GFKC01042550.1	MTQWQDLTWANFILCAAILSTAGIFMWWQSKRSSVDAEPVLAVIRGIATGSPEYRVTRDQALRLAPRYLEESSPVARVLERIYTNSRIEGRYFCVPDLGLEPNASSGVSFEGWIGGDEPFYPPDGSFEVSIEDRYQRFRECALPLATRVAKRALRQVGISPASIGRLVVVTSTGVAGPGLDGELVRTIGLTDSVEREVVSFQGCGAGINGLRLASQYVVRKAGRLALLISVELPSLHMQKGNSVNDAILHAIFGDGCAASXXARSAEPGSLAVLDNRSWLVDGTDDGITMAPTTNGVLCKLSKKLPDYVSANVADFVEEMLGAHGVPQGDIDFWALHPGGHRIVEETRKSLGLSVEDTEGCTGVLREYGNMVSATVLFVLERALAEHQKLLDSGGRGLQHVMALSFSPGVTVEGLLLKSLPKETVEGPRL*
Laminaria digitata	Phaeophyceae	PKS1	LamdiPKS1_Phaeophyceae	prot_L-digitata_M_contig38157.1.1	MSSPVVAMLSEPSVQIALGCVVLSLLLVLRSLQKSKDEQTVYPVIAGMAIGNPQYRCTQDEALAVAQRCPGLPSIKPVLERIYGNSRIGSRYFAIPDFTPSQAAKGDPMFFPADGSYEVPVDTRLDKFKEKAVPLVSDVARRAIKEAGLDVSDISKLVVVSSTGFLGPGLDCELIKNLGLTRSVDRTLIGFMGCAAAMNGFRNANDFVTANPGKYALMICVELSSVHTTFDDNINDAILHAIFADGCAAAVLKGARKSECPKGTLAIVDNHAWLMEGTEDGITLAIKPNGITCTLSKFLPQYIAKNIAFFADGFLKKHKLGRDDVDFWCVHPGGRRIIEEAQNGLGLTEEQTADSWAVLGEYGNMLSPSVMFVLSRVFKRHNAALAEGKPGYKTGMAFSFSPGVGAEGILLKQI*
Laminaria digitata	Phaeophyceae	PKS2	LamdiPKS2_Phaeophyceae	prot_L-digitata_M_contig55825.1.1	HVGLSPTRPTLLAPSSKRREVSGESHEGFEVNTDRRLQRFAECALPLATSVAKRALREVGVRPSDVGRIVVVTSTEVCGPGLDGELVKSIGLNHSVEREAVYFQGCGAGINGLRLASQYAVTHPGRLTLLVSVEFALLVSVELPSLHMHKGDSVNAAILHAIFGDGCAVAVVRGLTASTAKPGSLAVLDNQSWLVDGTEDGIQMSFGNNGVSCKLSKRLPDYVKTNVSDFVDEMLGVHGVDKGDIDFWALHPGGHRIVEETRKSLHLSLEETEGCSGVLRDYGNMISATVLFVLARALDEHRR
Laminaria solidungula	Phaeophyceae	PKS1	LamsoPKS1_Phaeophyceae	Laminaria-solidungula_DNT-1679	MSSPVVAMLSEPSVQIALGCVVLSLLLVLRSLQKSKDEQTVYPVIAGMAIGNPQYRCTQDEALAVATRCPGLPSIKPVLERIYGNSRIGSRYFAIPDFTPSQAAKGDPMFFPADGSYEVPVDTRLDKFKEKAVPLVSDVARRAIKEAGLDVSDISKLVVVSSTGFLGPGLDCELIKNLGLTRSVDRTLIGFMGCAAAMNGFRNANDFVTANPGKYALMICVELSSVHTTFDDNINDAILHAIFADGCAAAVLKGARKSECPKGTLAIVDNHAWLMEGTEDGITLAIKPNGITCTLSKFLPQYIAKNIAFFADGFLKKHKLGRDDVDFWCVHPGGRRIIEEAQNGLGLTEEQTADSWAVLGEYGNMLSPSVMFVLSRVFKRHNAALAEGKPGYKTGMAFSFSPGVGAEGILLKQI*
Laminaria solidungula	Phaeophyceae	PKS2	LamsoPKS2_Phaeophyceae	Laminaria-solidungula_DNT-19682	PQAFYPPDGSFEVNTDRRFQRFAECALPLATEVAKRALREVGVRPSDVGRIVVVTSTGVCGPGLDGELVKSIGLSHSVEREAVSFQGCGAGINGLRLASQYAVTHPGRLALLVSVELPSLHMHKGDSVNAAILHAIFGDGCAVAVVGGLTASTAKPGSLAVLDNQSWLVDGTEDGIKMSFGNNGVSCKLSKRLPDYVKTNVSDFVDEMLGAHGVDKGDIDFWALHPGGHRIVEETRKSLHLSLEETEGCSGVLRDYGNMISATVLFVLARALDEHRRLRESGGSGLQHVLALSFSPGVTVEGLLLKAIPGTTPLYGQR*
Laminarionema elsbetiae	Phaeophyceae	PKS1	LamelPKS1_Phaeophyceae	prot_L-elsbetiae_contig7390.16268.1	MSSAVVAMLADPTVQIAVACIILSLLVVLRSAQKSKNEQTVYPVIAGMAIGNPQYRCTQDQALSVASKCPGLESIKPVLERIYGNSRIGSRYFAVPDFTPDQAAKGDPMFFPADGSFEVPVDVRLDKFKEKAVPLVSDVARRAIKEAGLNVSDISKLVVVSSTGFLGPGLDCELIKNLGLTRSVDRTLIGFMGCAAAMNGFRNANDYVTANPGKYALMICVELSSVHTTFDDNINDAILHAIFADGCAAAVLKGARKSECPKGTLAIVDNHAWLMEGTEDGITLAIKPNGITCTLSKFLPQYIAKNIAFFADGFLKKNNLSRDDVDFWCVHPGGRRIIEEAQNGLGLTEEQTSDSWAVLGEYGNMLSPSVMFVLSRVFKRHNAALAEGKPGYQTGMAFSFSPGVGAEGILLRQI*
Laminarionema elsbetiae	Phaeophyceae	PKS2	LamelPKS2_Phaeophyceae	Laminarionema-elsbetiae_SP_DNT-95485	FYPADGSFRVNTDRRFQRFAECALPLATEVAKRALGEVGVGPSDIGRIVVVTSTGVCGPGLDGELVKSIGLNHSVEREVVSFQGCGAGINGLRLASQYAVTHPGRLALLVSVELPSLHMHKGDTVNDAILHAIFGDGCAVAVVGGRTARNAEPGSLAVLDNRSWLVDGTEDGIKMTFGDNGVSCKLSKRLPDYVKTNVADFVDEMLGAQGVDKSDVDFWALHPGGHRIVEETRKSLHLSLEETEGCWEVLRDYGNMVSATVLFVLERALGEHKRLREDGGSTGLRHVIALSFSPGVTVEGLLLKAMPPAPQAYGPRS*
Lessonia nigrescens	Phaeophyceae	PKS1	LesniPKS1_Phaeophyceae	GEWF01000888.1	MSSQVVAMLSEPSVQIALGCVVLSLLLVIRSLQKSKDEQTVYPIIAGMAIGNPQYRCTQDEALAVASRCPGLPSIKPVLERIYGNSRIGSRYFAIPDFTPSQAAKGDPMFFPADGSYEVPVDTRLDKFKEKAVPLVSDVARRAIKEAGLDVSDISKLVVVSSTGFLGPGLDCELIKNLGLTRSVDRTLIGFMGCAAAMNGFRNANDFVTANPGKYALMICVELSSVHTTFDDNINDAILHAIFADGCAAAVLKGARKSECPKGTLAIVDNHAWLMEGTEDGITLAIKPNGITCTLSKFLPQYIAKNIAFFADGFLKKHKLGRDDVDFWCVHPGGRRIIEEAQNGLGLTEEQTADSWAVLGEYGNMLSPSVMFVLSRVFKRHNAALAEGKSGYQTGMAFSFSPGVGAEGILLRQI*
Lessonia nigrescens	Phaeophyceae	PKS2	LesniPKS2_Phaeophyceae	GEWF01026770.1	FQGCGAGINGLRLASQYAVTHPGRLALLVSVELPSLHMHKGDSVNAAILHAIFGDGCAVAVVGGLTASTAKPGSLAVLDNQSWLVDGTEDGIEMSLGNNGVSCKLSKRLPDYVKTNVSDFVDEMLGAHGVDKGDIDFWALHPGGHRIVEETRKSLHLSLEETEGCSGVLRDYGNMISATVLFVLARALDEHRRLRETGGSGLQHVLALSFSP
Lessonia variegata	Phaeophyceae	PKS1	LesvaPKS1_Phaeophyceae	GEWM01000295.1	MSSQVVAMLSEPSVQIALGCVVLSLFLVIRSLQKSKDEQTVYPIIAGMAIGNPQYRCTQDEALAVASRCPGLPSIKPVLERIYGNSRIGSRYFAIPDFTPSQAAKGDPMFFPADGSYEVPVDTRLDKFKEKAVPLVSDVARRAIKEAGLDVSDISKLVVVSSTGFLGPGLDCELIKNLGLTRSVDRTLIGFMGCAAAMNGFRNANDFVTANPGKYALMICVELSSVHTTFDDNINDAILHAIFADGCAAAVLKGARKSECPKGTLAIVDNHAWLMEGTEDGITLAIKPNGITCTLSKFLPQYIAKNIAFFADGFLKKHKLGRDDVDFWCVHPGGRRIIEEAQNGLGLTEEQTADSWAVLGEYGNMLSPSVMFVLSRVFKRHNAALAEGKSGYQTGMAFSFSPGVGAEGILLRQI*
Lessonia variegata	Phaeophyceae	PKS2	LesvaPKS2_Phaeophyceae	GEWM01039508.1-GEWM01052783.1	EDGIEMSFGNNGVSCKLSKRLPDYVKTNVSDFVDEMLGAHGVDKGDIDFWALHPGGHRIVEETRKSLHLSLEETEGCSGVLRDYGNMISATVLFVLARALDEHRRLRETGGSGLQHVVALSFSPGVTVEGLLLKAVSPLPGATPIY
Macrocystis pyrifera	Phaeophyceae	PKS1	MacpyPKS1_Phaeophyceae	Macrocystis-pyrifera_MALE_FEMALE_DNT-89915	MSSPVVAMLTEPSVQIALACVVLSLLVVLRSLQKSKDEQTVYPVIAGMAIGNPQYRCTQVEALAVASKCPGLPSIKPVLERIYGNSRIGSRYFAIPDFTPSRAAEGDPMFFPADGSYEVPVDTRLDKFKEKAVPLVSDVARRAIKEAGLDVSDISKLVVVSSTGFLGPGLDCELIKNLGLTRSVDRTLIGFMGCAAAMNGFRNANDYVTANPGKYALMICVELSSVHTTFDDNINDAILHAIFADGCAAAVMKGARKSECPKGTLAIVDNHAWLMEGTEDGITLAIKPNGITCTLSKFLPQYIAKNIAFFADGFLKKHKLVRDDIDFWCVHPGGRRIIEEAQNGLGLTEEQTADSWAVLAEYGNMLSPSVMFVLSRVFKRHNAALAEGKTGYKTGMAFSFSPGVGAEGILLRQI*
Macrocystis pyrifera	Phaeophyceae	PKS2	MacpyPKS2_Phaeophyceae	Macrocystis-pyrifera_MALE_FEMALE_DNT-217039	SFEVNTDRRFQRFAECALPLATGVAKRALREAGVRPSDVGRIVVVTSTGVCGPGLDGELVKSIGLHHSVEREAVSFQGCGAGINGLRLASQYAVTHPGRLALLVSVELPSLHMHKGDSVNAAILHAIFGDGCAVAVVGGLTASTAKPGSLAVLDNQSWLVDGTDDGIEMSFGNNGVSCKLSKRLPDYVKTNVSDFVDEMLGAHGVDKGDIDFWALHPGGHRIVEETRKSLHLSLEETEGCSGVLRDYGNMISATVLFVLARALDEHRRLRQAGGGGLQHVLALSFSPGVTVEGLLLKAVVPLPGATPLYGQR*
Myriotrichia clavaeformis	Phaeophyceae	PKS1	MyrclPKS1_Phaeophyceae	prot_M-clavaeformis_M_contig227.10046.1	MSSAAVAMLADPTVQIAVACIILSLFVVLRSVQKSKDETVYPVIAGMAIGNPQYRCTQDQALAVASKCPGLESIKPVLERIYGNSRIGSRYFAVPDFTPAQAAKGDPMFFPADGSYEVPVDVRLDKFKEKAVPLVSDVARRAIKEAGLNVSDISKLVVVSSTGFLGPGLDCELIKNLGLTRSVDRTLIGFMGCAAAMNGFRNANDYVSANPGKYALMICVELSSVHTTFDDNINDAILHAIFADGCAAAVLKGARKSECPKGTLAIVDNHAWLMEGTEDGITLAIKPNGITCTLSKFLPQYIAKNIAFFADGFLKKNNLSRDDVDFWCVHPGGRRIIEEAQNGLGLTEEQTSDSWAVLGEYGNMLSPSVMFVLSRVFKRHNAALAQGKPGYQTGMAFSFSPGVGAEGILLRQI*
Myriotrichia clavaeformis	Phaeophyceae	PKS2	MyrclPKS2_Phaeophyceae	prot_M-clavaeformis_M_contig13.2963.1	MAGLPAWFSWQEPGILHLAVSLFAVCCGFWLLSSARRRRSETDGETVYAVILGISTGNPEFRVSREQAFRHATDATDRSSPVARVLERVYNNSRIDGRYFCVPDLSATGGDPGAAGTAPPGGNGERRERDAAAEAMLADSILAGQGSEGRGGGGGGAEGGARMFYPADGSFRVNTDRRFQRFAECALPLATEVAKQALGEVNVGPSDIGRIVVVTSTGVCGPGLDGELVKSIGLNHSVEREVVSFQGCGAGINGLRLASQYAVTHPGRLALLVSVELPSLHMHKGDTVNDAILHAIFGDGCAVAVVGGRTARSAEPGSLAVLDNRSWLVDGTEDGIKMTFGDNGVSCKLSKRLPDYVKTNVADFVDEMLGAQGVDKSDVDFWALHPGGHRIVEETRKSLHLSLEETEGCWEVLRDYGNMVSATVLFVLERALGEHKRLRENGGSAGLQHVVALSFSPGVTVEGLLLKAMPPGPQAYGQR*
Nemacystus decipiens	Phaeophyceae	PKS1	NemdePKS1_Phaeophyceae	g8265.t1	MSSAAVAMLADPTVQIAVACVILSLFVVLRSVQKAKDEQTVYPVIAGMAIGNPQYRCTQDQALVVASKCPGLASIKPVLERIYGNSRIGSRYFAVPDFTPAQAAKGDPMFFPADGSYEANPGKYALMICVELSSVHTTFDDNINDAILHAIFADGCAAAVLKGARKSECPKGTLAIVDNHAWLMEGTEDGITLAIKPNGITCTLSKFLPQYIAKNIAFFADGFLKKNNLSRDDVDFWCVHPGGRRIIEEAQNGLGLTEEQTADSWAVLGEYGNMLSPSVMFVLSRVFKRHNAALAQGKPGYQTGMAFSFSPGVGAEGILLRQI*
Nemacystus decipiens	Phaeophyceae	PKS2	NemdePKS2_Phaeophyceae	g4990.t1	LRGTEQVVAAADTGYRRSETDGEAVYAVILGISTGNPEFRVSREQAFRHAAEATDPTSPVARVLERVYNNSRIDSRYFCVPDLALAGGAGAGGGRVGTASADGGRRDRDDAAEAMLADSMLGDSLLAAGAGGYGGTARGAEMFYPADGSFRVNTDRRFQRFAECALPLATEVSKRALREVGVSPSDIGRIVVVTSTGVCGPGLDGELVKSIGLNHSVEREVVSFQGCGAGINGLRLASQYAVTHPGRLALLVSVELPSLHMHKGDTVNDAILHAIFGDGCAVAVIGGRTARSAEPGSLAVLDNRSWLVDGTEDGIKMTFGDNGVSCKLSKRLPDYVKTNVADFVDEMLGAQGVDKSDVDFWALHPGGHRIVEETRKSLHLSLEETEGCWGVLRDYGNMVSATVLFVLERALGEHKRLRENGGGAGLQHVVALSFSPGVTVEGLLLRAMPPAAQTHSHR*
Nemoderma tingitanum	Phaeophyceae	PKS1	NemtiPKS1_Phaeophyceae	Nemoderma-tingitanum_DNT-9645	MLADPTVQIGLACVVLSLLLVFRTVRKAKDEQTVYPVIAGMAIGNPQYRCTQDQALEVAAKCPGVESVKPVLERIYGNSRIGSRYFAVPDFTPDQAAKGDPLFFPTDGSFEVPVDVRLDKFKEKAVPLVSDTARRAIKEAGLDVSDISKLVVVSSTGFLGPGLDCELIKNLGLTRSVDRTLIGFMGCAAAMNGFRNANDFVTANPGKYALMICVELSSVHTTFDDNINDAILHAIFADGCAAAVLKGARKSECPKGTLAIVDNHAWLMEGTEDGITLAIKPNGITCTLSKFLPQYIAKNIAFFADGFLKKHNLGRDDVDFWSVHPGGRRIIEEAQNGLGLTEEQTADSWAVLGEYGNMLSPSVMFVLSRVFKRHNAAIAQGKPGYKTGMAFSFSPGVGAEGILLRQI*
Nemoderma tingitanum	Phaeophyceae	PKS2	NemtiPKS2_Phaeophyceae	Nemoderma-tingitanum_DNT-8440	MEQCVETPMPPLTFLSWQDLGITHIVASIAVGLFLFWLSSETRRSDKSDDPVSAVILGISTGNPEFRVSRQQAVRHAQSIADPASPVAPVLPRIYNNSRIDGRYFCVPDLSISEGDGDLDEAIQAVNGTATARGDGAGHRRGGSRSDMFYPADGSFKVPTSRRFERFTECALPLATDVAKRAMREAGVRPSAIGRIVVVTSTGVCGPGLEGELVRSIGLSHSCEREAVSFQGCGAGINGLRLASQFAVTNPGRLALLISVELPSLHMHKGDNTSLNHAILHAIFGDGCAVAVIGGLTARNVKPGSLAVLDNRSWLVDGTEDGIEMTFGDNGVSCKLSKRLPDYVKTNVSDFVDEMLGAHAVDKADVDFWALHPGGHRIVEETRRSLNLSLEETEGCCEILRDYGNMISATVLFVLERALAEHRRLLRETGSSGLRRVVALSFSPGVTVEGVLLEAFPPSLPAAGSYGHG*
Nereocystis luetkeana	Phaeophyceae	PKS1	NerluPKS1_Phaeophyceae	GEWH01007032.1	MSSPVVAMLAEPSVQIALACVVLSLLVVLRSLQKSKDEQTVYPIIAGMAIGNPQYRCTQAEALAVASKCPGLPSIKPVLERIYGNSRIGSRYFAIPDFTPSRAAAGDPMFFPADGSYEVPVDTRLDKFKEKAVPLVSDVARRAIKEAGLDVSDISKLVVVSSTGFLGPGLDCELIKNLGLTRSVDRTLIGFMGCAAAMNGFRNANDYVTANPGKYALMICVELSSVHTTFDDNINDAILHAIFADGCAAAVMKGARKSECPKGTLAIVDNHAWLMEGTEDGITLAIKPNGITCTLSKFLPQYIAKNIAFFADGFLKKHKLVRDDIDFWCVHPGGRRIIEEAQNGLGLTEEQTADSWAVLAEYGNMLSPSVMFVLSRVFKRHNAALAEGKTGYKTGMAFSFSPGVGAEGILLRQI*
Nereocystis luetkeana	Phaeophyceae	PKS2	NerluPKS2_Phaeophyceae	GEWH01014178.1	SDGSFAVNTDRRFQRFAECALPLATEVAKRALREVGVRPSDVGRIVVVTSTGVCGPGLDGELVKSIGLKQSVEREAVSFQGCGAGINGLRLASQYAVTHPGRLALLVSVELPSLHMHKGDSVNAAILHAIFGDGCAVAVVGGLTASTSKPGSLAVLDNKSWLVDGTDDGIEMSFGNNGVSCKLSKRLPDYVKTNVSDFVDEMLGAHGVDKGDIDFWALHPGGHRIVEETRKSLHLSLEETEGCSGVLRDYGNMISATVLFVLARALDEHRRLREAGGSGLQHVLALSFSPGVTVEGLLLKAVVPLPGASPLYGQR*
Pelvetia canaliculata	Phaeophyceae	PKS1	PelcaPKS1_Phaeophyceae	Pelvetia-canaliculata_SP_DNT-10111	MSSAVVAMLADPTVQIGLACIVLSLFVVLQSYRKAKDEQTVYPVIAGMAIGNPQYRCTQDQALAIAQKCPGVASVKPVLERIYGNSRIGSRYFAVPDFTPNQAAKGDEMFFPADGSYEVPVDTRLDKFKEKAVPLVSDVARRAIKEAGIDVSDISKLVVVSSTGFLGPGLDCELIKNLGLTRSVDRTLIGFMGCAAAMNGFRNANDFVTANPGKYALMICVELSSVHTTFDDNINDAILHAIFADGCAAAVLKGIRKSEAPKGTLAIVDNHAWLMEGTEDGITLAIKPNGITCTLSKFLPQYIAKNIAFFADGFLKKHNLGRDDVDFWCVHPGGRRIIEEAQNGLGLTEEQTADSWAVLAEYGNMLSPSVMFVLSRVFKRHNAALAQGKPGYQTGMAFSFSPGVGAEGILLKQL*
Pelvetia canaliculata	Phaeophyceae	PKS2	PelcaPKS2_Phaeophyceae	prot_P-canaliculata_contig43214.16460.1	MEITLLWFSWQDLGLSHLLVSFAAALCLYWVSAERRRKASSDDPLFAVILGISTGNPRYRVSREQAFRHAESVLDPASPVARVLARIYNNSRIDARYFCVPDLTVESSSTTDGTSSERKDDVMQGYDDFIEASMGTGSRVGGVGGAAGTGGEERVEMFYPSDGSFRVSTSRRFERYAECALPLATEVAKKAMREVGARPSDIGRIVLVTSTGVCGPGLDGELVRSIGLNHSVEREVVSFQGCGAGINGLRLASQYAVTHPGRLALLITVELPSLHMHKGDDSSVNEAILHAIFGDGCAVAVVGGRTGRTANPGSLAVLDNRSWLVDGTEDGIEMTFGDNGVSCKLSKRLPDYVKTNVSDFVDEMLGAHGVDKTEVDFWALHPGGHRIVEETRRSLHLSLEETEGCSEVLRDFGNMVSATVLFVLERALAEHRRLLRETGGAGFRHVVALSFSPGVTVEGVLLKAFPTAPSTRAYGQG*
Petalonia fascia	Phaeophyceae	PKS1	PetfaPKS1_Phaeophyceae	GFKO01044660.1	MSSSAVAMLSDPTVQIAIACIVVSLLVVLRSVQKSKDEQTVYPIIAGMAIGNPQYRCTQDQALVVASKCPGLESIKPVLERIYGNSRIGSRYFAIPDFTPGQAAKGDPMFFPADGSYEVPVDVRLDKFKEKAVPLVSDVARRAIKEAGLNVSDISKLVVVSSTGFLGPGLDCELIKNLGLTRSVDRTLIGFMGCAAAMNGFRNANDYVTANPGKYALMICVELSSVHTTFDDNINDAILHAIFADGCAAAVLTGAXPKGTLAIVDNHAWLMEGTEDGITLAIKPNGITCTLSKFLPQYIAKNIAFFADGFLKKNNLSRDDVDFWCVHPGGRRIIEEAQNGLGLTEEQTADSWAVLGEYGNMLSPSVMFVLSRVFKRHNAALAQGKPGYQTGMAFSFSPGVGAEGILLRQI*
Petalonia fascia	Phaeophyceae	PKS2	PetfaPKS2_Phaeophyceae	GFKO01041095.1	MLADSILAGEGTVGTGGEERVGAGAPMFYPADGSFRVNTDRRFQQFAECALPLATEVAKRAIREVGASPADVGRIVVVTSTGVCGPGLDGELIKSIGLNHSVEREAVPFQGCGAGINGLRLASRYAITHPGRLALLVSVELPSLHMHKGDTVNEAILHAIFGDGCAAAVVAGRTSRSAEAGSLAVLDNRSWLVDGTEEGIKMTFGENGVSCKLSKRLPDYVKTNVADFVDEMLGAHGVDKSEIDFWALHPGGHRIVEETRKSLHLSLEETESSWGVLREYGNMVSATVLFVLERALAEHKRLRERGGNTGLQHVVALSFSPGVTVEGLLLKAIPPPDAHAYTT*
Petalonia fascia	Phaeophyceae	PKS3	PetfaPKS3_Phaeophyceae	GFKO01026541.1	MSVDVPMPVVLVFCAVPLLSLLLLLRSARKGNGLFFGGGGGGGNGATVHAIIAGVATGTPQYRCTQEEALRVASEVPGTKSVRPTLERLYRNTCISSRYFAVPDFTPKKRLEGDPTLFPADRSFEVPVDVRLAKFKQKASPLVTEVARRALEKAGVDVSEISKLVVVSSTGFSGPGLDCELIKSLGLPRSVDRTLIGFMGCAAALYGLRVSSDYVTAHPGKCALMVCIELSSLHANFLDNTANSISMALFADGCAATVIKGARKSECPKGSIAIADSHSELIEGTEDGITVDIEPNAIVCVLSKLVPKIIAKCVGPFVDGFLSRNSLNRKDVDFWVVHPGGRAIISEVQNGLGLTEEHTADSWAVLAEYGNMLSPTSMFVLSRVLERHTAAIADGKPGYQTGMAIAFSPGVGAESIIFKQI*
Pleurocladia lacustris	Phaeophyceae	PKS1	PlelaPKS1_Phaeophyceae	prot_P-lacustris_contig38.9719.1	MSSSVMTMLADPTVQIAFACVLISLAVVIRSLRNSKDEERVYPVIAGMAIGNPQYRCTQDEALVVASKCPGIETVRPVLERIYGNSRIGSRYFAVPDFTPDRAAKGDPMFFPADGSYEVPVDVRLDKFKEKAVPLVSDVARRAIKEAGIEVSDVSKLVVVSSTGFLGPGLDCELIKNLGLARSVDRTLIGFMGCAAAMNGFRNANDYVSANPGKYALMICVELSSVHTTFDDNINDAILHAIFADGCAAAVLKGAKKADCPKGTLAIVDNHAWLMEGTEDGITLAIKPNGITCTLSKFLPQYISKNLSFFADGFLTKNKLTRQDVDFWCIHPGGRRIIEEAMNGLGLTEEQASDSWAVLGEYGNMLSPSVMFVLTRVFKRHNAALAQGKPGYQLGMAFSFSPGVGAEGILLKQI*
Pleurocladia lacustris	Phaeophyceae	PKS2	PlelaPKS2_Phaeophyceae	prot_P-lacustris_contig927.15696.1	MTGYMVPPSWSFGSEAAIYLLASLSAFCCGFWMLAARRRRTKSDGEAVFAVILGISTGNPEYRVSREQALRHAADATDPTAPVARVLDRIYNNSRIDNRYFCVPDLVARAGGGEPGSGALEGALGGEERREGGVAASAEGTFAEGVFAGEGGEGGGRGGAAVGTKMFYPADGSFRVNTDQRFARFAECALPLATEVAKRALREVGVSPSQVGRIVVVTSTGVCGPGLDGELVKSIGLNHSVEREVVSFQGCGAGINGLRLASQYTVTHPGRLALVVSVELPSLHMHKGDTVNDAILHAIFGDGCAVAVVAGRTARNAEPGSLAVLDNRSWLVDGTEDGIKMTFGDNGVSCKLSKRLPDYVKTNVADFVDEMLGAQGVDKSEVNFWALHPGGHRIVEETRKSLDLSLEETEFCWEVLREYGNMVSATVLFVLERALGAHKLMLDITGASGLKHVVALSFSPGVTVEGLLLKAVPPVARACGHL*
Pleurocladia lacustris	Phaeophyceae	PKS3	PlelaPKS3_Phaeophyceae	prot_P-lacustris_contig515.11531.1	MPADHAIQIVLAYCIVPLLSFLLVLRSVRKAKGIYFGDGERSGSAVHAVIASVATGTPPYRCTQDEALIKASQVPRTETVRPTLERLYRNTCISARHFSVPDFTPQLADGDKPLYPTDGSFEVPVDVRLAKFKQKSAPLACDVALRAIKESGVDVSQITKLVVVSSTGLSGPGLDCDLINNLGLPRSVDRTMIGFMGCAAALYGIRVASDYVTAHPGACALMVCIELSSLHANFLDNPANAVSMAIFADGCAAAVIKGARKSECPKGSLVVADSHSWLIEDSADGITVEIQPNSIVCILSKLVPTIIARSVGPFVDGLLTRNRMKRKDVDFWVVHPGGSAIITEVQNGLELTEEHTADSWAVLSEFGNMLSPTSMFVLARVMKRHKAAIADGKPGYHTGLAVAFSPGVGAEGILFKQI*
Pleurophycus gardneri	Phaeophyceae	PKS1	PlegaPKS1_Phaeophyceae	GEWL01000774.1	MSPSTVAMLSEPSVQIALACVVLSLLVVLRSLQKAKDEKTVYPVIAGMAIGNPQYRCTQDEALAVASKCPGLPSIKPVLERIYGNSRIGSRYFAIPDFTPSQAAKGDPMFFPADGSYEVPVDTRLDKFKEKAVPLVSDVARRAIKEAGLDVSDISKLVVVSSTGFLGPGLDCELIKNLGLTRSVDRTLIGFMGCAAAMNGFRNANDFVTANPGKYALMICVELSSVHTTFDDNINDAILHAIFADGCAAAVLKGARKSECPKGTLAIVDNHAWLMEGTEDGITLAIKPNGITCTLSKFLPQYIAKNIAFFADGFLKKHKLGRDDVDFWCVHPGGRRIIEEAQNGLGLTEEQTADSWAVLGEYGNMLSPSVMFVLSRVFKRHNAALAQGKPGYQTGMAFSFSPGVGAEGILLRQI*
Pleurophycus gardneri	Phaeophyceae	PKS2	PlegaPKS2_Phaeophyceae	GEWL01016902.1	SPQAFFYPPDGSFQVNTDRRFQRFAECALPLATEVAKRALREAGVRPSDVGRIVVVTSTGVCGPGLDGELVKSIGLNHSVEREAVSFQGCGAGINGLRLASQYAVTHPGRLALLVSVELPSLHMHKGDSVNAAILHAIFGDGCAVAVVGGLTASTAKPGSLAVLDNQSWLVDGTEDGIEMSFGNNGVSCKLSKRLPDYVKTNVSDFVDEMLGAHGVDKGDIDFWALHPGGHRIVEETRKSLHLSLEETEGCSGVLRDYGNMISATVLFVLARALDEHRRLREMGGNGLQHVLALSFSPGVTVEGLLLKATSPLPAATPLYG*
Porterinema fluviatile	Phaeophyceae	PKS1	PorflPKS1_Phaeophyceae	prot_P-fluviatile_contig29.6532.1	MVRQAKDEQTVYPVIAGMAIGNPQYRCTQDQALAVASKCPGLESIKPVLERIYGNSRIGSRYFAVPDFTPAQAAKGDPMFFPADGSYEVPVDVRLEKFKEKAVPLVSDVARRAIKEAGLNVSDISKLVVVSSTGFLGPGLDCELIKNLGLTRSVDRTLIGFMGCAAAMNGFRNANDYVTANPGKYALMICVELSSVHTTFDDNINDAILHAIFADGCAAAVLKGARKSECPKGTLAIVDNHAWLMEGTEDGITLAIKPNGITCTLSKLLPQYIAKNISFFADGFLKKNKLTRDDVDFWSVHPGGRRIIEEAQNGLGLTEEQTADSWAVLGEYGNMLSPSVMFVLSRVFKRHNAALAEGKPGYQCGMAFSFSPGVGAEGILLRQI*
Porterinema fluviatile	Phaeophyceae	PKS2	PorflPKS2_Phaeophyceae	prot_P-fluviatile_contig6.12686.1	MLATWFSWENVAIPQVLTLLAICCGLWLLSARRQRKGSDELLFATILGISTGNPEFRVSREQAFRHAADATNPASPIARVLDRVYNNSRIDCRYFCVPDLLAPVAPAGAADEQPGGRGDAAAPHHHSSGLALGREAGEPGGGGLSEGTEMFYPADGSFRVNTDRRFQRFAECALPLATEVAKRALRKAGGGPSDVGRIVVVTSTGVCGPGLDGELVKSLGLNKAVERRAVSFQGCGAGINGLRLAAQYTVTHPGRLALLVSVELPSLHMQKGDTVNDAILHAIFGDGCAVAVVGGRTATSAEPGSLAVLDNRSWLVDGTEDGIMMTFGDNGVSCKLSKRLPDYVKTNVADFVDEMLGAHGVDKSDVDFWALHPGGHRIVEETRKSLHLSLEETESCWEVLRDYGNMVSATVLFVLERALAEHKRLRENGSAGLQHVVALSFSPGVTVEGLLLKAMPSAAQAYGQP*
Pseudochorda nagaii	Phaeophyceae	PKS1	PsenaPKS1_Phaeophyceae	IABM01005772.1	MSSAAIAMLGDPTIQIAVACVVFSLLIVLRSVRKAKDEQTVYPIIAGMAIGNPQYRCTQDQALVVASKCPGLESIKPVLERIYGNSRIGSRYFAVPDFTPSQAAKGDPMFFPADGSYEVPVDVRLEKFKEKAVPLVSDVARRAIKEAGLDVSDISKLVVVSSTGFLGPGLDCELIKNLGLTRSVDRTLIGFMGCAAAMNGFRNANDYVTANPGKYALMICVEISSVHTTFEDNINDAILHAIFADGCAAAVLKGAKKSECPKGTLAIVDNHAWLMEGTEDGITLAIKPNGITCTLSKFLPQYIAKNIAFFADGFLKKHSLGRDDVDFWCVHPGGRRIIEEAQNGLGLTEEQTADSWAVLGEYGNMLSPSVMFVLSRVFKRHNAALAQGKPGYKTGMAFSFSPGVGAEGILLRQI*
Pseudochorda nagaii	Phaeophyceae	PKS2	PsenaPKS2_Phaeophyceae	IABM01018149.1-IABM01025748.1	MLSPAWISLQNMEIPQLMFSLLAACCLIWMVAARTRSSKDDGEPVFAVILGISTGNPRFRVSREQALRHAADAVDPASPVARVLERIYNNSRIDNRYFSVPDLAKAGGADELRETISDGSFMVNTDRRFQRFAECALPLATEVAKRALREVGVRPCDVGRIVVVTSTGVCGPGLDGELVKTIGLNHSVEREAVSFQGCGAGINGLRLASQYAVTHPGRLALLVSVELPSLHMRKGDTVNEAILHAIFGDGCAVAVVGGLTARNARPGALTVLDNRSWLVDRTEDGIEMVFGENGVSCKLSKRLPDYVKTNVSDFVDEMLVAHGVDKSEVDFWALHPGGHRIVEETRKSLDLSLEETEGCWGVLRDHGNMISATVLFVLERALAEHRRLRENGGGGLQYVVALSFSPGVTVEGLLLRTMPPTTAPFGQL*
Pterygophora californica	Phaeophyceae	PKS1	PtecaPKS1_Phaeophyceae	GEWK01002030.1	MSSPAVAMPLEPSVQIALACVVLSLLVVLRSLQKSKDEKTVYPVIAGMAIGNPQYRCTQDEALAVASKCPGLPSIKPVLERIYGNSRIGSRYFAIPDFTPSQAAKGDPMFFPADGSYEVPVDTRLDKFKEKAVPLVSDVARRAIKEAGLDVSDISKLVVVSSTGFLGPGLDCELIKNLGLTRSVDRTLIGFMGCAAAMNGFRNANDFVTANPGKYALMICVELSSVHTTFDDNINDAILHAIFADGCAAAVLKGARKSECPKGTLAIVDNHAWLMEGTEDGITLAIKPNGITCTLSKFLPQYIAKNIAFFADGFLKKHKLGRDDVDFWCVHPGGRRIIEEAQNGLGLTEEQTADSWAVLGEYGNMLSPSVMFVLSRVFKRHNAALAQGKPGYQTGMAFSFSPGVGAEGILLRQI*
Pterygophora californica	Phaeophyceae	PKS2	PtecaPKS2_Phaeophyceae	GEWK01021109.1	EAVSFQGCGAGINGLRLASQYAVTHPGRLALLVSVELPSLHMHKGDSVNEAILHAIFGDGCAVAVVGGLTASTAKPGSLAVLDNQSWLVDGTEDGIKMHFGTNGVSCKLSKRLPDYVKTNISDFVDEMLGAHGVDKGDIDFWALHPGGHRIVEETRKSLHLSLEETEGCSGVLRDYGNMISATVLFVLARALDEHRRLRETGGKGLQHVLALSFSPGVTVEGLLLKATAPLPAATPLYG*
Punctaria latifolia	Phaeophyceae	PKS1	PunlaPKS1_Phaeophyceae	GFKD01004428.1	MSSAAVAMLADPTVQIAVACILLSLFVVLRSVQKSKDEQTVYPVIAGMAIGNPQYRCTQDQALVVASKCPGLASIKPVLERIYGNSRIGSRYFAVPDFTPAQAAKGDPMFFPADGSFEVPVDVRLDKFKEKAVPLVSDVARRAIKEAGLNVSDISKLVVVSSTGFLGPGLDCELIKNLGLTRSVDRTLIGFMGCAAAMNGFRNANDFVTANPGKYALMICVELSSVHTTFDDNINDAILHAIFADGCAAAVLKGARKSECPKGTLAIVDNHAWLMEGTEDGITLAIKPNGITCTLSKFLPQYIAKNIAFFADGFLKKNNLSRDDVDFWCVHPGGRRIIEEAQNGLGLTEEQTADSWAVLGEYGNMLSPSVMFVLSRVFKRHNAALAQGKPGYQTGMAFSFSPGVGAEGILLRQI*
Pylaiella littoralis	Phaeophyceae	PKS1	PylliPKS1_Phaeophyceae	prot_P-littoralis_Contig24.35.2	MSSPAVVAMLADPTIQIALACIVVSLFLVLRSMQNSKDEQTVYPVIAGMSIGNPQYRCTQDQALVVASKCPGLESIKPVLERIYGNSRIGSRYFAVPDFTPGQAAKGDPMFFPADGSYEVPVDVRLDKFKEKAVPLVSDVARRAIKEAGLNVSDISKLVVVSSTGFLGPGLDCELIKNLGLTRSVDRTLIGFMGCAAAMNGFRNANDYVTANPGKYALMICVELSSVHTTFDDNINDAILHAIFADGCAAAVLKGARKSECPKGTLAIVDNHAWLMEGTEDGITLAIKPNGITCTLSKFLPQYIAKNIAFFADGFLKKNNLARDDVDFWCVHPGGRRIIEEAQNGLGLTEEQTADSWAVLGEYGNMLSPSVMFVLTRVFKRHNAALAQGKPGYQTGMAFSFSPGVGAEGILLRQI*
Pylaiella littoralis	Phaeophyceae	PKS2	PylliPKS2_Phaeophyceae	prot_P-littoralis_Contig1115.1.2	MLLWPTSWVFSLEEAGLPHLVISLLAICFGFWMVTARRRHTESDGEAVFAVILGISTGNPEFRVSREQAFQHAMDATDSTSPVARVLDRVYNNSRINSRFFCIPDLLAVAAGGREGRSGPGLESTTGIEEREEGDAAAAAEEMVADSTGTGRGAEERRGTGRGEGLQLFYPADGSFRVNTDRRFQRFAECALPLATEVARRALREVGVGPSDIGRIVVVTSTGVCGPGLDGELVKSLGLNHSVEREVVSFQGCGAGINGLRLASQYAVTHPDRLALVVSVELPSLHMHKGETVNDAILHAIFGDGCAVAVVGGRTATNAEPGSLAVLDNRSWLVDGTEDGIKMTFGDNGVSCKLSKRLPDYVKTNVADFVDEMLGAQGVDKSDVGFWALHPGGHRIVEETRKSLHLSLQETESCWGVLRDYGNMVSATVLFVLERALREHKRLRENGEGVGLQHVVALSFSPGVTVEGLLLRAVPPPQLFGHR*
Saccharina angustata	Phaeophyceae	PKS1	SacanPKS1_Phaeophyceae	IABN01024341.1	MSSPVVAMLTEPSVQIALACVVLSLLVVLRSLQKSKDEQTVYPVIAGMAIGNPQYRCTQDEALAVATKCPGLPSIKPVLERIYGNSRIGSRYFAIPDFTPSQAAKGDPMFFPADGSYEVPVDTRLDKFKEKAVPLVSDVARRAIKEAGLDVSDISKLVVVSSTGFLGPGLDCELIKNLGLTRSVDRTLIGFMGCAAAMNGFRNANDYVTANPGKYALMICVELSSVHTTFDDNINDAILHAIFADGCAAAVMKGARKSECPKGTLAIVDNHAWLMEGTEDGITLAIKPNGITCTLSKFLPQYIAKNIAFFADGFLKKHKLGRDDVDFWCVHPGGRRIIEEAQNGLGLTEEQTADSWAVLGEYGNMLSPSVMFVLSRVFKRHNAALAEGKPGYKTGMAFSFSPGVGAEGILLKQI*
Saccharina angustata	Phaeophyceae	PKS2	SacanPKS2_Phaeophyceae	IABN01038204.1	GSFEVNTDRRFQRFAECALPLATEVAKRALREVGVRPSDVGRIVVVTSTGVCGPGLDGELVKSIGLNHSVEREAVSFQGCGAGINGLRLASQYAVTHPGRLALLVSVELPSLHMHKGESVNAAILHAIFGDGCAVAVVGGLTASTARPGSLAVLDNQSWLVDGTEDGIEMSFGNNGVSCKLSKRLPDYVKTNVSDFVDEMLGAHGVDKGDIDFWALHPGGHRIVEETRKSLHLSLEETEGCSGVLRDYGNMISATVLFVLARALSEHRRLREAGGSGLQHVLALSFSPGVTVEGLLLKAVVPLPGATQLYG*
Saccharina japonica	Phaeophyceae	PKS1	SacjaPKS1_Phaeophyceae	SJ18059	MSSPVVAMLTEPSVQIALACVVLSLLVVLRSLQKSKDEQTVYPVIAGMAIGNPQYRCTQDEALAVATKCPGLPSIKPVLERIYGNSRIGSRYFAIPDFTPSQAAKGDPMFFPADGSYEVPVDTRLDKFKEKAVPLVSDVARRAIKEAGLDVSDISKLVVVSSTGFLGPGLDCELIKNLGLTRSVDRTLIGFMGCAAAMNGFRNANDYVTANPGKYALMICVELSSVHTTFDDNINDAILHAIFADGCAAAVMKGARKSECPKGTLAIVDNHAWLMEGTEDGITLAIKPNGITCTLSKFLPQYIAKNIAFFADGFLKKHKLGRDDVDFWCVHPGGRRIIEEAQNGLGLTEEQTADSWAVLGEYGNMLSPSVMFVLSRVFKRHNAALAEGKPGYKTGMAFSFSPGVGAEGILLKQI*
Saccharina japonica	Phaeophyceae	PKS2	SacjaPKS2_Phaeophyceae	SJ20077	MLLPELFSWQELGITHLVISLLSAYYVIWMAMARRRGSKGDDEPVFAVILGISTGNPEFRVSREEAFRHAADNMDPANPLSRVLERIYNNSRIDSRYFCVPDLGSRGGGGEEWRDGGVGGGGRGEGVSNPQAFYPPDGSFEVNTDRRFQRFAECALPLATEVAKRALREVGVRPSDVGRIVVVTSTGVCGPGLDGELVKSIGLNHSVEREAVSFQGCGAGINGLRLASQYAVTHPGRLALLVSVELPSLHMHKGESVNAAILHAIFGDGCAVAVVGGLTASTARPGSLAVLDNQSWLVDGTEDGIEMSFGNNGVSCKLSKRLPDYVKTNVSDFVDEMLGAHGVDKGDIDFWALHPGGHRIVEETRKSLHLSLEETEGCSGVLRDYGNMISATVLFVLARALSEHRRLREAGGSGLQHVLALSFSPGVTVEGLLLKAVVPLPGATQLYGQR*
Saccharina latissima	Phaeophyceae	PKS1	SaclaPKS1_Phaeophyceae	prot_S-latissima_F_contig2137.6531.1	MASPVVAMLTEPSVQIALACVVLSLLVVLRSLQKSKDEQTVYPVIAGMAIGNPQYRCTQDEALAVATKCPGLPSIKPVLERIYGNSRIGSRYFAIPDFTPSQAAKGDPMFFPADGSYEVPVDTRLDKFKEKAVPLVSDVARRAIKEAGLDVSDISKLVVVSSTGFLGPGLDCELIKNLGLTRSVDRTLIGFMGCAAAMNGFRNANDYVTANPGKYALMICVELSSVHTTFDDNINDAILHAIFADGCAAAVIKGARKSECPKGTLAIVDNHAWLMEGTEDGITLAIKPNGITCTLSKFLPQYIAKNIAFFADGFLKKHKLGRDDVDFWCVHPGGRRIIEEAQNGLGLTEEQTADSWAVLGEYGNMLSPSVMFVLSRVFKRHNAALAEGKPGYKTGMAFSFSPGVGAEGILLRQI*
Saccharina latissima	Phaeophyceae	PKS2	SaclaPKS2_Phaeophyceae	prot_S-latissima_F_contig323.9805.1	MDPANPLSRVLERIYNNSRIDSRYFCVPDLSGGMAGAGAGGEGQGFQILRRFIRRMAGEALMSRGDMREGKLGGRGQDVFYFVCGFVFCDVGEGGRGGSGPQAFYPRDGSFEVNTDRRFQRFAECALPLATEVAKRALREVGVRPSDVGRIVVVTSTGVCGPGLDGELVKSIGLNHSVEREAVSFQGCGAGINGLRLASQYAVTHPGRLALLVSVELPSLHMHKGESVNAAILHAIFGDGCAVAVVGGLTASTAKPGSLAVLDNQSWLVDGTEDGIEMSFGNNGVSCKLSKRLPDYVKTNVSDFVDEMLGAHGVDKGDIDFWALHPGGHRIVEETRKSLHLSLEETEGCSGVLRDYGNMISATVLFVLARALSEHRRLREAGGSGLQHVLALSFSPGVTVEGLLLKAVVPLPGATPLYGQR*
Saccorhiza dermatodea	Phaeophyceae	PKS1	SacdePKS1_Phaeophyceae	Saccorhiza-dermatodea_DNT-9406	MSSGVVAMLAEPTVQIALACVVLSLLVVLRSVKKSKDEQTVYPIIAGMAIGNPQYRCTQDQALVVASKCPGLESIKPVLERIYGNSRIGSRYFAIPDFTPAQAAKGDPIFFPADGSYEVPVDVRLDKFKEKAVPLVSDVARRAIKEAGLEVSDISKLVVVSSTGFLGPGLDCELIKNLGLTRSVDRTLIGFMGCAAAMNGFRNANDFVTANPGKYALMICVELSSVHTTFDDNINDAILHAIFADGCAAAVLKGARKAEVPKGTLAIVDNHAWLMEGTEDGITLAIKPNGITCTLSKFLPQYIAKNIAFFADGFLKKHSLSRDDVDFWAVHPGGRRIIEEAQNGLGLTEEQTADSWAVLGEYGNMLSPSVMFVLSRVFKRHNAALAKGESGYKTGMAFSFSPGVGAEGILLRQI*
Saccorhiza dermatodea	Phaeophyceae	PKS2	SacdePKS2_Phaeophyceae	Saccorhiza-dermatodea_DNT-8290	MAIILAVPWLSAEEMGVAHLALSIAAVCCLFWLYTARRRGSKSDEPVFAVILGISTGNPAFRVSREQAFRHAADAVDPSSPVSRVLDRIYNNSRIERRYFSVPDLAEPEDARHREAMRSQFFYPPDGSFRVDTDTRFQRYAECALPLATEVAKRALREVGVGPSDVGRIVVVTSTGVCGPGLDGELVKSIGLNHSVEREVVSFQGCGAGINGLRLASQYAVTHPGRLALLVSVELPSLHMHKGDTVNEAILHAIFGDGCAVAVVGGLTARNAKPGSLAVLDNRSWLVDGTGDGIKMTFGDNGVSCKLSKRLPDYVKTNVSDFVDEMLGAHGVNKGDVDFWALHPGGHRIVEETRKSLHLSLEETESCWEVLRDYGNMISATVLFVLARALAEHRRLRATSGDGLQHVVALSFSPGVTVEGLLLKALPTSSSAAQSLS*
Saccorhiza polyschides FEMALE	Phaeophyceae	PKS1	SacpoPKS1_Phaeophyceae	prot_S-polyschides_F_contig7525.17834.1	MSSGVVAMLAEPTVQVALACVVLSLLVVLRSVKKAKDEQTVYPIIAGMAIGNPQYRCTQDQALVVASKCPGLESIKPVLERIYGNSRIGSRYFAIPDFTPAQAAKGDPIFFPADGSYEVPVDVRLDKFKEKAVPLVSDTARRAIKEAGLEVSDISKLVVVSSTGFLGPGLDCELIKNLGLTRSVDRTLIGFMGCAAAMNGFRNANDYVTANPGKYALMICVELSSVHTTFDDNINDAILHAIFADGCAAAVLKGARKAEVPKGTLAIVDNHAWLMEGTEDGITLAIKPNGITCTLSKFLPQYIAKNIAFFADGFLKKHNLSRDDVDFWSVHPGGRRIIEEAQNGLGLTEEQTADSWAVLGEYGNMLSPSVMFVLSRVFKRHNAALAQGKPGYKTGMAFSFSPGVGAEGILLRQI*
Saccorhiza polyschides FEMALE	Phaeophyceae	PKS2	SacpoPKS2_Phaeophyceae	Saccorhiza-polyschides_FEMALE_DNT-7564	MSRHQSIDRTAHYLRDQSSGESSVICTAQPTLTMAIILAAPWLSAEEMGAAHLALSIAAVCCLFWLYTARRRGSKSDEPVFAVILGISTGNPAFGVSREQAFRHAADAVDPSSPVSRVLERIYNNSRIERRYFSVPDLAQSEEAGDEDAMRSQFFYPPDGSFRVNTDKRFQRYAECALPLATEVAKRALREVGVRPSDVGRIVVVTSTGVCGPGLDGELVKSIGLNHAVEREVVSFQGCGAGINGLRLASQYAVTHPGRLALLVSVELPSLHMHKGDSVNDAILHAIFGDGCAVAVVGGLTARNAKPGSLAVLDNRSWLVDGTEDGIEMTLGDNGVSCKLSKRLPDYVKTNVSDFVDEMLEAHDVDKGDVDFWALHPGGHRIVEETRKSLHLSLEETEGCWEVLRDYGNMISATVLFVLARALAEHRRLRETSGDGLQHVVALSFSPGVTVEGLLLKALPTSYSAVPSLS*
Sargassum binderi	Phaeophyceae	PKS1	SarbiPKS1_Phaeophyceae	ADK13089.1	MSSAAVAMLADPTVQIALACIVLSLIVVFRSYRKGKDEQTVYPVIAGMAIGNPQYRCTQDQALTVAQKCPGVESVKPVLERIYGNSRIGSRYFAVPDFTPNQAAKGDPMFFPADGSFEVPVDTRLDKFKEKAVPLVSDVARRAIKEAGIDVSDVSKLVVVSSTGFLGPGLDCELIKNLGLTRSVDRTLIGFMGCAAAMNGFRNANDFVTANPGKYALMICVELSSVHTTFDDNINDAILHAIFADGCAAAVLKGVRKSEAPKGTLAIVDNHAWLMEGTEDGITLAIKPNGITCTLSKFLPQYIAKNIAFFADGFLKKHNLGRDDVDFWCVHPGGRRIIEEAQNGLGLTEAQTADSWAVLAEYGNMLSPSVMFVLSRVFKRHNAALAQGKPGYQTGMAFSFSPGVGAEGILLRQI*
Sargassum fusiforme	Phaeophyceae	PKS1	SarfuPKS1A_Phaeophyceae	S-fusiforme_g12302.t1	MSSTALAMLADPTVQIGLACIVLSLIVVFRSYRKGKDEQTVYPVIAGMAIGNPQYRCTQDQALTVAQKCPGVESVKPVLERIYGNSRIGSRYFAVPDFTPKQAAKGDPMFFPADGSFEVPVDTRLDKFKEKAVPLVSDVARRAIKEAGIDVSDVSKLVVVSSTGFLGPGLDCELIKNLGLTRSVDRTLIGFMGCAAAMNGFRNANDFVTANPGKYALMICVELSSVHTTFEDNINDAILHAIFADGCAAAVLKGIRKSEAPKGTLAIVDNHAWLMEGTEDGITLAIKPNGITCTLSKFLPQYIAKNIAFFADGFLKKNNLGRDDVDFWCVHPGGRRIIEEAQNGLGLTEAQTADSWAVLAEYGNMLSPSVMFVLSRVFKRHNAALAQGKSGYQTGMAFSFSPGVGAEGILLRQI*
Sargassum fusiforme	Phaeophyceae	PKS1	SarfuPKS1B_Phaeophyceae	S-fusiforme_g13435.t1	MSWAAMAIMLADTPTVQIGLACVLVCVLAVLRSSRKAKDEQTVYPVIAGMAIGNPQYRCTQDQALAIAKKCPGVESVKPVLDRIYGNSRIGSRYFAVPDFTPDKAAKGDPMFFPCDGSFQVPVDTRLDKFKEKAVPLVSDVARRAINEAGIEVSDVSKLVVVSSTGFLGPGLDCELIKNLGLARSVDRTLIGFMGCAAAMNGFRNANDFVTANPGKYALMICVELSSVHTTFDDNINDAILHAIFADGCAAAVLKGVRKSEATKGTLAIVDNHAWLMEGTEDGITLAIKPNGITCTLSKFLPHYIAKNIAFFADGFLKKHDLNRDDVDFWCVHPGGRRIIEEAQNGLGLTEEQTADSWAVLAEYGNMLSPSVMFVLSRVFKRHNAALAQGKPGYQMGMAFSFSPGVGAEGILLKQI*
Sargassum fusiforme	Phaeophyceae	PKS1	SarfuPKS1C_Phaeophyceae	S-fusiforme_g13434.t1	MASATTAVVAVFADPTVQIGLACVLVSVLIVVLRSSRKAEDEKTVYPVIAGMAIGNPQYRCTQDQALAIAKKCPGVESVKPVLDRIYGNSRIGSRYFAVPDFTPDKAAKGDPMFFPCDGSFQVPVDTRLDKFKEKAVPLVSDVARRAINEAGIEVSDVSKLVVVSSTGFLGPGLDCELIKNLGLARSVDRTLIGFMGCAAAMNGFRNANDFVTANPGKYALMICVELSSVHTTFDDNINDAILHAIFADGCAAAVLKGVRKSEAPKGTLAIVDNHAWLMEGTEDGITLAIKPNGITCTLSKFLPHYIAKNIAFFADGFLKKHNLNRDDVDFWCVHPGGRRIIEEAQNGLGLTEEQTADSWAVLAEYGNMLSPSVMFVLSRVFKRHNAALAQGKPGYRMGMAFSFSPGVGAEGILLKQI*
Sargassum fusiforme	Phaeophyceae	PKS1	SarfuPKS1D_Phaeophyceae	S-fusiforme_g14083.t1	MSSATTAVVAVVAVLADPTVQIGLACVLVSVLIVVLLRSSRKAKDEQTVYPVIAGMAIGNPPYRCTQDQALAIAKKCPGVESVKPVLDRIYGNSRIDSRYFAVPDFTPDKAAKGDPMFFPSDESFQVPVDTRLDKFKEKAVPLVSDVARRAIKEAGIEVSDVSKLVVVSSTGFLGPGLDCELIKNLGLTRSVDRTLIGFMGCAAAINGFRNANDFVTANPGKYALMICVELSSVHTTFGDNINDAIHHAIFADGCAAAVLKGVRKSEATKGTLAIVGNHAWLMEGTEDGITLAIKPNGITCTLSKLLPHYIARNIAFFADGFLKKHNLNRDEVEFWCVHPGGRRIIEEVQNGLGLTEEQTADSWAVLAEYGNMLSPSVMFVLSRVFKRHNAALAQGKPGYQMGMAFSISPGVGAEGILLKQI*
Sargassum fusiforme	Phaeophyceae	PKS1	SarfuPKS1E_Phaeophyceae	S-fusiforme_g13436.t1	MASRAVLRSSRKAKYEQTVYPVIAGMAIGNPQYRCTQDQALAIAKKCPGVKSVKPVLDRIYGNSRIGSRYFAVPDFTPDKAAKGDPMFFPSDGSFQVPVDTRLDKFKEKAVPLVSDVARRAINEAGIEVSDVSKLVVVSSTGILGPGLDCELIKNLGLTRSVDRTLIGFMGCAAAMNGFRNANDFANPGKYALMICVELSSVHTTFDDNINDAILHAIFADGCAAAVLKGVRKSEATKGTLAIVDNHAWLMEGTEDGITLAIKPNGITCTLSKFLPHYIAKNIAFFADGFLKKHNLNRDDVDFWCVHPGGRRIIEEAQNGLGLTEEQTADSWAVLAEYGNMHSSSVMFVLSRVFKRHNAALAQGKPGYQIGMAFSFSPGVGAEGILLKQI*
Sargassum fusiforme	Phaeophyceae	PKS2	SarfuPKS2_Phaeophyceae	S-fusiforme_g10897.t1	MDSVEISTVEIKSTQQLSAMFSWQDFSIPYLLVFVLIALIVWAWSARRRKASTNDPVFAVILGISTGNPRYRVSREQAFRHAKNAVDPSCPVARVLARIYNNSRINSRYFCVPDLTVAPTAPSTTNTSPSIDDIMDGYGDLVESSWGNNGAGREGQERLEMFYPSDGSFRVSTSKRFQRYAECALPLATEVAKEAMREVGVRPSDIGRIVVVTSTGVCGPGLDGELVQSIGLHHSVEREVVSFQGCGAGINGLRLASQYVVTHPGRLALLISVELPSLHMHKGDESNVNEAILHAIFGDGCAVAVVGARTARNTRPGSMAILDNRSWLVDGTEDGIKMTVADNGVSCKLSKRLPDYVKTNVSDFVDEMLGAQGVDKSDVDFWALHPGGHRIVEETRKSLDLSLEETEGCWEVLRDYGNMISATVLFVLARALAQHRQLLRETGGAGGLRHVVALSFSPGVTVEGVLLKALPASASSLPIGHNFG*
Sargassum hemiphyllum var. chinense	Phaeophyceae	PKS1	SarhemPKS1_Phaeophyceae	GFKX01034558.1	MSSTAVAMLADPTVQIGLACIVLSLLVVFRSYRKGKDEQTVYPVIAGMAIGNPQYRCTQDQALTVAQKCPGVESVKPVLERIYGNSRIGSRYFAVPDFTPNQAAKGDPMFFPADGSFEVPVDTRLDKFKEKAVPLVSDVARRAIKEAGIDVSDVSKLVVVSSTGFLGPGLDCELIKNLGLTRSVDRTLIGFMGCAAAMNGFRNANDFVTANPGKYALMICVELSSVHTTFDDNINDAILHAIFADGCAAAVLKGVRKSEAPKGTLAIVDNHAWLMEGTEDGITLAIKPNGITCTLSKFLPQYIAKNIAFFADGFLKKHNLGRDDVDFWCVHPGGRRIIEEAQNGLGLTEAQTADSWAVLAEYGNMLSPSVMFVLSRVFKRHNAALAQGKPGYQTGMAFSFSPGVGAEGILLRQI*
Sargassum hemiphyllum var. chinense	Phaeophyceae	PKS2	SarhemPKS2_Phaeophyceae	GFKX01005452.1	MDSVEISTVEIKSTQQISTMFSWQDFSIPYLLVFVLIAIIVWAWSARRRKASTNDPVFAVILGISTGNPNYRVSREQAFRHAETAVNPSSPVARVLARIYNNSRINSRYFCVPDLTVAPTAPSTVSTSPSIDDIMDGYGDLIESSWGNSGAGREGQELLEMFYPSDGSFRVSTSKRFQRYAECALPLATEVAKKAMREVGVRPSDIGRIVVVTSTGVCGPGLDGELVQSIGLNQSVEREVVSFQGCGAGINGLRLASQYVVTHPGRLALLISVELPSLHMHKGDESNVNEAILHAIFGDGCAVAVVGGRTARNARAGSMAILDNRSWLVDGTEDGIKMTVADNGVSCKLSKRLPDYVKTNVSDFVDEMLGAQGVDKSDVDFWALHPGGHRIVEETRKSLDLSLEETEGCWEVLRDYGNMISATVLFVLARALAQHRQLLRETGGAGGLRHVVALSFSPGVTVEGVLLKALPASASSLPIGHNFG*
Sargassum henslowianum	Phaeophyceae	PKS1	SarhenPKS1_Phaeophyceae	GFKE01024339.1	MSSTAVAMLADPTVQIGLACIVLSLIVVFRSYRKGKDEQTVYPVIAGMAIGNPQYRCTQDQALTVAQKCPGVESVKPVLERIYGNSRIGSRYFAVPDFTPKQAAKGDPMFFPADGSFEVPVDTRLDKFKEKAVPLVSDVARRAIKEAGIDVSDVSKLVVVSSTGFLGPGLDCELIKNLGLTRSVDRTLIGFMGCAAAMNGFRNANDFVTANPGKYALMICVELSSVHTTFDDNINDAILHAIFADGCAAAVLKGVRKSEAPKGTLAIVDNHAWLMEGTEDGITLAIKPNGITCTLSKFLPQYIAKNIAFFADGFLKKHNLGRDDVDFWCVHPGGRRIIEEAQNGLGLTEAQTADSWAVLAEYGNMLSPSVMFVLSRVFKRHNAALAQGKPGYQTGMAFSFSPGVGAEGILLRQI*
Sargassum henslowianum	Phaeophyceae	PKS2	SarhenPKS2_Phaeophyceae	GFKE01033732.1	MDSVEISTVEIKSTPQLSTMLSWQDFSIPYLLVFVLIALIVWAWNAKRRKASTNDPVFAVILGISTGNPRYRVSREQAFRHAENAVDPSCPVARVLARIYNNSRINSRYFCVPDLTLAPTAPSTTNTSPSIDDIMDGYGDLIESPWGDNGSGREGQERLEMFYPSDGSFRVSTSKRFQRYAECALPLATEVAKEAMREVGVRPSDIGRIVVVTSTGVCGPGLDGELVQSIGLNHSVEREVVSFQGCGAGINGLRLASQYVVTHPGRLALLISVELPSLHMHKEDESNVNEAILHAIFGDGCAVAVVGGRTARNARPGSMAILDNRSWLVDGTEDGIKMTVADNGVSCKLSKRLPDYVKTNVSDFVDEMLGAHGVDKPDVDFWALHPGGHRIVEETRKSLDLSLEETEGCWEVLRDYGNMISATVLFVLARALAQHRQLLRETGGTGGLRHVVALSFSPGVTVEGVLLKALPASASSLPIGHIHG*
Sargassum horneri	Phaeophyceae	PKS1	SarhoPKS1A_Phaeophyceae	GFKM01027644.1	MSSTALAMLADPTVQIGLACIVLSLIVVFRSYRKGKDEQTVYPVIAGMAIGNPQYRCTQDQALTVAQKCPGVESVKPVLERIYGNSRIGSRYFAVPDFTPKQAAKGDPMFFPADGSFEVPVDTRLDKFKEKAVPLVSDVARRAIKEAGIDVSDVSKLVVVSSTGFLGPGLDCELIKNLGLTRSVDRTLIGFMGCAAAMNGFRNANDFVTANPGKYALMICVELSSVHTTFDDNINDAILHAIFADGCAAAVLKGIRKSEAPKGTLAIVDNHAWLMEGTEDGITLAIKPNGITCTLSKFLPQYIAKNIAFFADGFLKKHNLGRDDVDFWCVHPGGRRIIEEAQNGLGLTEAQTADSWAVLHEYGNMLSPSVMFVLSRVFKRHNAALAQGKPGYQTGMAFSFSPGVGAEGILLKQI*
Sargassum horneri	Phaeophyceae	PKS1	SarhoPKS1B_Phaeophyceae	GFKM01018977.1	MSSATTAVVAVLADPTVQIGLACVLVSVLLVVLRSSRKTKDEQTVYPVIAGMAIGNPQYRCTQDQALVVAKKCPGVESVKPVLDRIYGNSRIGSRYFAVPDFTPDKAAKGDPMFFPSDGSFEVPVDTRLDKFKEKAVPLVSDVARRAIREAGIEVSDVSKLVVVSSTGFLGPGLDCELIKNLGLARSVDRTLIGFMGCAAAMNGFRNANDYVTANPGKYALMICVELSSVHTTFDDNINDAILHAIFADGCAAAVLKGVRKSEATKGTLAIVDNHAWLMEGTEDGITLAIKPNGITCTLSKFLPQYIAKNIAFFADGFLKKHNLNRDDVDFWCVHPGGRRIIEEAQNGLGLTEEQTADSWAVLAEYGNMLSPSVMFVLSRVFKRHNAALAQGKPGYQTGMAFSFSPGVGAEGILLKQI*
Sargassum horneri	Phaeophyceae	PKS2	SarhoPKS2_Phaeophyceae	GFKM01002709.1	REVVSFQGCGAGINGLRLASQYVVTHPGRLALLISVELPSLHMHKGDESNVNEAILHAIFGDGCAVAVVGGRTARNTRPGAMAILDNRSWLVDGTEDGIKMTVADNGVSCKLSKRLPDYVKTNVSDFVDEMLGAQGVDKSDVDFWALHPGGHRIVEETRKSLDLSLEETEGCWEVLRDYGNMISATVLFVLARALAQHRQLLRETGGTGGLRHVVALSFSPGVTVEGVLLKALPASASSL
Sargassum integerrimum	Phaeophyceae	PKS1	SarinPKS1A_Phaeophyceae	GFLE01014996.1	MSSTAVAMLADPTVQIGLACIVLSLFVVFRSYRKGKDEQTVYPVIAGMAIGNPQYRCTQDQALAVAQKCPGVESVKPVLERIYGNSRIGSRYFAVPDFTPNQAAKGDPMFFPADGSFEVPVDTRLDKFKEKAVPLVSDVARRAIKEAGIDVSDVSKLVVVSSTGFLGPGLDCELIKNLGLTRSVDRTLIGFMGCAAAMNGFRNANDFVTANPGKYALMICVELSSVHTTFDDNINDAILHAIFADGCAAAVLKGVRKSEAXXXXXXXXXNHAWLMEGTEDGITLAIKPNGITCTLSKFLPQYIAKNIAFFADGFLKKHNLGRDDVDFWCVHPGGRRIIEEAQNGLGLTEAQTADSWAVLAEYGNMLSPSVMFVLSRVFKRHNAALAQGKPGYQTGMAFSFSPGVGAEGILLRQI*
Sargassum integerrimum	Phaeophyceae	PKS1	SarinPKS1B_Phaeophyceae	GFLE01020786.1	GTLAIVDNHAWLMEGTEDGITLAIKPNGITCTLSKFLPQYIAKNIAFFADGFLKKHNLGRDDVDFWCVHPGGRRIIEEAQNGLGLTEAQTADSWAVLAEYGNMLSPSVMFVLSRVFKRHNAALAQGKPGYQTGMAFSFSPGVGAEGILLRQI*
Sargassum integerrimum	Phaeophyceae	PKS1	SarinPKS1C_Phaeophyceae	GFLE01035372.1-GFLE01006736.1	STGFLGPGLDCELIKNLGLTRSIDRTLIGFMGCAAAMNGFRNANDYVTANPGKYALMICVELSSVHTTFDDNINDAILHAIFADGCAAAVLKGVRKSEATKGTLAIVDSHAWLMEGTEDGITLDIKPNGITCTLSKFLPQYIAKNISFFADGFLKKHNLNRDDVDFWCVHPGGRRIIEEAQNGLGLTE
Sargassum integerrimum	Phaeophyceae	PKS2	SarinPKS2_Phaeophyceae	GFLE01018771.1	MDSVEISTVEIKSTPQLSTMLSWQDFSIPYLLVFVLIALIVWAWSARRRKASTNDPVFAVILGISTGNPRYRVSREQAFRHAENAVDPSCPVARVLARIYNNSRINSRYFCVPDLTVAPTAPSTANTSPSIDDIMDGYGDLIESSWGNNGSGREGQEHLEMFYPSDGSFRVSTSKRFQRYAECALPLATEVAKEAMREVGVRPSDIGRIVVVTSTGVCGPGLDGELVQSIGLNHSVEREVVSFQGCGAGINGLRLASQYVVTHPGRLALLISVELPSLHMHKEDESNVNEAILHAIFGDGCAVAVVGGRTARNARPGSMAILDNRSWLVDGTEDGIKMTMADNGVSCKLSKRLPDYVKTNVSDFVDEMLGAHGVDKPDVDFWALHPGGHRIVEETRKSLDLSLEETEGCWEVLRDYGNMISATVLFVLARALAQHRQLLRETGGAGGLRHVVALSFSPGVTVEGVLLKALPASGSSLPIGHIHG*
Sargassum muticum	Phaeophyceae	PKS1	SarmuPKS1A_Phaeophyceae	GFKI01024901.1	MSSTAVAMLADPTVQIGLACIVLSLLVVFRSYRKGKDEQTVYPVIAGMAIGNPQYRCTQDQALVVAQKCPGVESVKPVLERIYGNSRIGSRYFAVPDFTPKQAAKGDPMFFPADGSFEVPVDTRLDKFKEKAVPLVSDVARRAIKEAGIDVSDVSKLVVVSSTGFLGPGLDCELIKNLGLTRSVDRTLIGFMGCAAAMNGFRNANDFVTANPGKYALMICVELSSVHTTFDDNINDAILHAIFADGCAAAVLKGVRKSEAPKGTLAIVDNHAWLMEGTEDGITLAIKPNGITCTLSKFLPQYIAKNIAFFADGFLKKHNLGRDDVDFWCVHPGGRRIIEEAQNGLGLTEAQTADSWAVLAEYGNMLSPSVMFVLSRVFKRHNAALAQGKPGYQTGMAFSFSPGVGAEGILLRQI*
Sargassum muticum	Phaeophyceae	PKS1	SarmuPKS1B_Phaeophyceae	GFKI01040516.1	KYALMICVELSSVHTTFDDNINDAILHAIFADGCAAAVLKGVRKSEAAKGTLAIVDNHAWLMEGTEDGITLAIKPNGITCTLSKFLPHYIAKNIAFFADGFLKKHNLDRDDVDFWCVHPGGRRIIEEAQNGLGLTEEQTADSWAVLAEYGNMLSPSVMFVLSRVFKRHNAALAQGKPGYQLGMAFSFSPGVGAEGILLKQI*
Sargassum muticum	Phaeophyceae	PKS1	SarmuPKS1C_Phaeophyceae	GFKI01031316.1	MSSTTTSVVAALADPTVQIGLVCVLVSVLLVVVVRSSRKAEDEQTVYPVIAGMAIGNPQYRCTQDQALAIAKKCPGVESVKPVLDRIYGNSRIGSRYFAVPDFTPDKAAKGDPMFFPSDGSFEVPVDTRLDKFKEKAVPLVSDVARRAIMEAGIEVSDVSKLVVVSSTGFLGPGLDCELIKN
Sargassum muticum	Phaeophyceae	PKS2	SarmuPKS2_Phaeophyceae	GFKI01012878.1	AMFSWQDFSIPYLLVFVLIALIVWAWSARRRKASTNDPVFAVILGISTGNPSYRVSREQAFRHAEKAVNPSSPVARVLARIYNNSRINSRYFCVPDMTVAPTAPSTANTSPSIDDIMDGYGDLIESSWGNNGAGREGQERLEMFYPSDGSFRVSTSKRFQRYAECALPLATEVAKEAMREVGVRPSDIGRIVVVTSTGVCGPGLDGELVQSIGLNHSVEREVVSFQGCGAGINGLRLASQYVVTHPGRLALLISVELPSLHMHKGDESNVNEAILHAIFGDGCAVAVVGARTARNARAGSMAILDNRSWLVDGTEDGIKMTVADNGVSCKLSKRLPDYVKTNVSDFVDEMLGAQGVDKSDVDFWALHP
Sargassum vachellianum	Phaeophyceae	PKS1	SarvaPKS1_Phaeophyceae	GFKG01015608.1	MSSTAVAMLADPTVQIGLACIVLSLIVVFRSYRKGKDEQTVYPVIAGMAIGNPQYRCTQDQALTVAQKCPGVESVKPVLERIYGNSRIGSRYFAVPDFTPKQAAKGDPMFFPADGSFEVPVDTRLDKFKEKAVPLVSDVARRAIKEAGIDVSDVSKLVVVSSTGFLGPGLDCELIKNLGLTRSVDRTLIGFMGCAAAMNGFRNANDFVTANPGKYALMICVELSSVHTTFDDNINDAILHAIFADGCAAAVLKGVRKSEAPKGTLAIVDNHAWLMEGTEDGITLAIKPNGITCTLSKFLPQYIAKNIAFFADGFLKKHNLGRDDVDFWCVHPGGRRIIEEAQNGLGLTEAQTADSWAVLAEYGNMLSPSVMFVLSRVFKRHNAALAQGKPGYQTGMAFSFSPGVGAEGILLRQI*
Sargassum vachellianum	Phaeophyceae	PKS2	SarvaPKS2_Phaeophyceae	GFKG01003067.1	MDSVEISTVEIKSTPQLSTMLSWQDFSIPYLLVFVLIALIVWAWNAKRRKASTNDPVFAVILGISTGNPRYRVSREQAFRHAENAVDPSCPVARVLARIYNNSRINSRYFCVPDLTVAPTAPSTTNTSPSIDDIMDGYGDLIESPWGDNGSGREGQERLEMFYPSDGSFRVSTSKRFQRYAECALPLATEVAKEAMREVGVRPSDIGRIVVVTSTGVCGPGLDGELVQSIGLNHSVEREVVSFQGCGAGINGLRLASQYVVTHPGRLALLISVELPSLHMHKEDESNVNEAILHAIFGDGCAVAVVGGRTARNARPGSMAILDNRSWLVDGTEDGIKMTVADNGVSCKLSKRLPDYVKTNVSDFVDEMLGAHGVDKPDVDFWALHPGGHRIVEETRKSLDLSLEETEGCWEVLRDYGNMISATVLFVLARALAQHRQLLRETGGTGGLRHVVALSFSPGVTVEGVLLKALPASASSLPIGHIHG*
Sargassum vulgare	Phaeophyceae	PKS1	SarvuPKS1A_Phaeophyceae	GEHA01065952.1	MSSTAVAMLADPTVQIGLACIVLSLIVVFRSYRKGKDEQTVYPVIAGMAIGNPQYRCTQDQALAVAQKCPGVESVKPVLERIYGNSRIGSRYFAVPDFTPKQAAKGDPMFFPADGSFEVPVDTRLDKFKEKAVPLVSDVARRAIKEAGIDVSDVSKLVVVSSTGFLGPGLDCELIKNLGLTRSVDRTLIGFMGCAAAMNGFRNANDFVTANPGKYALMICVELSSVHTTFDDNINDAILHAIFADGCAAAVLKGVRKSEAPKGTLAIVDNHAWLMEGTEDGITLAIKPNGITCTLSKFLPQYIAKNIAFFADGFLKKHNLGRDDVDFWCVHPGGRRIIEEAQNGLGLTEAQTADSWAVLAEYGNMLSPSVMFVLSRVFKRHNAALAQGKPGYQTGMAFSFSPGVGAEGILLRQI*
Sargassum vulgare	Phaeophyceae	PKS1	SarvuPKS1B_Phaeophyceae	GEHA01014477.1	MSTSVATMLADPTVQIAFACVLISLAVVIRSLRSSKDEDRVYPVIAGMAIGNPQYRCTQDEALAVASKCPGIETVRPVLERIYGNSRIGSRYFAVPDFTPDKAAKGDPMFFPADGSFEVPVDVRLDKFKEKAVPLVSDVARRAIKEAGIEVSDVSKLVVVSSTGFLGPGLDCELIKNLGLARSVDRTLIGFMGCAAAMNGFRNANDYVSANPGKYALMICVELSSVHTTFDDNINDAILHAIFADGCAAAVLKGAKKADCPKGTLAIVDNHAWL
Sargassum vulgare	Phaeophyceae	PKS1	SarvuPKS1C_Phaeophyceae	GEHA01032983.1	AWLMEGTEDGITLAIKPNGITCTLSKFLPQYIAKNIAFFADGFLKKNNLTRDDVDFWSVHPGGRRIIEEAQNGLGLTEEQTADSWAVLAEYGNMLSPSVMFVLSRVFKRHNAALAQGKPGYQTGMAFSFSPGVGAEGILLRQI*
Sargassum vulgare	Phaeophyceae	PKS1	SarvuPKS1D_Phaeophyceae	GEHA01018407.1	TLAIKPNGITCTLSKFLPQYISKNLSFFADGFLTKNKLTRQDVDFWCIHPGGRRIIEEAMNGLGLTEEQASDSWAVLGEYGNMLSPSVMFVLTRVFKRHNAALAQGKPGYQLGMAFSFSPGVGAEGILLKQI*
Sargassum vulgare	Phaeophyceae	PKS2	SarvuPKS2_Phaeophyceae	GEHA01015749.1	MDSVEISTVEIKSSPQLSTMFSWQDFSIPYLLVFVLIALIVWAWNAKRRKASTNDPVFAVILGISTGNPRYRVSREQAFRHAENAVDPSCPVARVLARIYNNSRINSRYFCVPDLTVAPTAPSTTNTSPSIDDIMDGYGDLIESPWGDNGSGREGQERLEMFYPSDGSFRVSTSKRFQRYAECALPLATEVAKEAMREVGVRPSDIGRIVVVTSTGVCGPGLDGELVQSIGLNHSVEREVVSFQGCGAGINGLRLASQYVVTHPGRLALLISVELPSLHMHKEDESNVNEAILHAIFGDGCAVAVVGGRTARNARPGSMAILDNRSWLVDGTDDGIKMTMADNGVSCKLSKRLPDYVKTNVSDFVDEMLGAHGVDKPDVDFWALHPGGHRIVEETRKSLDLSLEETEGCWEVLRDYGNMISATVLFVLARALAQHRQLLRETGGTGGLRHVVALSFSPGVTVEGVLLKALPASASSLPIGHIHG*
Scytosiphon dotyi	Phaeophyceae	PKS1	ScydoPKS1_Phaeophyceae	GFKN01022585.1	MSSSAVAMLSDPTVQIAIACIVVSLLVVLRSVQKSKDEQTVYPIIAGMAIGNPQYRCTQDEALVVASKCPGLESIKPVLERIYGNSRIGSRYFAIPDFTPGQAAKGDPMFFPADGSYEVPVDVRLDKFKEKAVPLVSDVARRAIKEAGLNVSDISKLVVVSSTGFLGPGLDCELIKNLGLTRSVDRTLIGFMGCAAAMNGFRNANDYVTANPGKYALMICVELSSVHTTFDDNINDAILHAIFADGCAAAVLTGATKAECPKGTLAIVDNHAWLMEGTEDGITLAIKPNGITCTLSKFLPQYIAKNIAFFADGFLKKNGLTRDDVDFWSVHPGGRRIIEEAQNGLGLTEEQTSDSWAVLGEYGNMLSPSVMFVLSRVFKRHNAALAEGKPGYKTGMAFSFSPGVGAEGILLRQI*
Scytosiphon dotyi	Phaeophyceae	PKS2	ScydoPKS2_Phaeophyceae	GFKN01027711.1	MLPPAWFSWEDVSVLHLVVALVGVCLGSKLVLERTWKRRAHNDGEEVFAVILGISTGNPEYRISREQAFRHAAEATDPTSPVARVLDRVYNNSRIDSRYFCIPDLLARAGGGGGGGGRPGSGESGSSTSPAEDAAAAAAEAMLADSILAGEGGVGAGDGEGVGAGAPMFYPADGSFMVNTDRRFQRFAECALPLATEVAKRAIREVGASPADIGRIVVVTSTGVCGPGLDGELIKSIGLNHSVEREAVSFQGCGAGINGLRLASRYAITHPGRLALLVSVELPSLHMHKGDTVNEAILHAIFGDGCAAAVVAGRTSRSAEPGSLAVLDNRSWLVDGTEEGIRMTFGENGVSCKLSKRLPDYVKTNVADFVDEMLGAHGVDKSEVDFWALHPGGHRIVEETRKSLHLSLEETESSWGVLREYGNMVSATVLFVLERALAEHKRLRESGGNTGLQHVVALSFSPGVTVEGLLLKAMPPPAAQAYIT*
Scytosiphon dotyi	Phaeophyceae	PKS3	ScydoPKS3_Phaeophyceae	GFKN01038997.1	MEVVVPMPVVLVFCAVPLLSLLLLLRSVRKGNGLFFGGGGGDGSTVHAIIAGVATGTPQYRCTQEEALRIASEVPGTKSVRPTLERLYRNTCISSRYFAVPDFTPKKQLEGDPTLFPADRSFEVPVDVRLAKFKQKASPLVSEVARRALEKAGVDVSEISKLVVVSSTGFSGPGLDCELIKSLGLPRSVDRTLIGFMGCAAALYGLRVSSDYVTAHPGKCALMVCIELSSLHANFLDNTANSISMALFADGCAATVIKGARKSECPKGSIAIADSHSELIEGTEDGITVDIEPNAIVCVLSKLVPKIIAKCVGPFVDGFLSRNSLNRKDVDFWVVHPGGRAIISEVQNGLGLTEEHTADSWAVLAEYGNMLSPTSMFVLSRVLERHTTAIAEGKPGYQTGMAIAFSPGVGAESIIFKQI*
Scytosiphon lomentaria	Phaeophyceae	PKS1	ScyloPKS1_Phaeophyceae	GFKH01013435.1	MSSSAVAMLSDPTVQIAIACIVVSLLVVLRSVQKSKDEQTVYPIIAGMAIGNPQYRCTQDQALVVASKCPGLESIKPVLERIYGNSRIGSRYFAIPDFTPAQAAKGDPMFFPADGSYEVPVDVRLEKFKEKAVPLVSDVARRAIKEAGLNVSDISKLVVVSSTGFLGPGLDCELIKNLGLTRSVDRTLIGFMGCAAAMNGFRNANDYVTANPGKYALMICVELSSVHTTFDDNINDAILHAIFADGCAAAVLTGATKAECPKGTLAIVDNHAWLMEGTEDGITLAIKPNGITCTLSKFLPQYIAKNIAFFADGFLKKNGLTRDDVDFWSVHPGGRRIIEEAQNGLGLTEEQTSDSWAVLGEYGNMLSPSVMFVLSRVFKRHNAALAEGKTGYKTGMAFSFSPGVGAEGILLRQI*
Scytosiphon lomentaria	Phaeophyceae	PKS2	ScyloPKS2_Phaeophyceae	GFKH01001566.1	MLPPAWFSLEDVSVLPFLVALVGVLLGSKLVLERTWKRRAHNDGEEVFAVILGISTGNPEYRVSKEQAFLHATEATDPSSPVARVLDRVYNNSRIDGRYFCIPDLLARAGQEGPGLGSGHSAPSATPAQDAAAAAAEAMLADSILAGEEGIGVGGGQGVGAGAPMFYPADGSFRVNTDRRFQRFAECALPLATEVATRAIREVGASPADIGRIVVVTSTGVCGPGLDGDLIKCIGLNHSVEREAVSFQGCGAGINGLRLASRYAITHPGRLALLVSVELPSLHMHKGDTVNEAILHAIFGDGCAAAIVAGRTARSAEPGSLAVLDNRSWLVDGTEEGIRMTFGENGVSCKLSKRLPDYVKTNVADFVDEMLGAHGVDKSEIDFWALHPGGHRIVEETRKSLHLSLEETESSWGVLREYGNMVSATVLFVLERALAEHKRLRESGSDTGLQHVVALSFSPGVTVEGLLLKAMPPAAPTYIS*
Scytosiphon lomentaria	Phaeophyceae	PKS3	ScyloPKS3_Phaeophyceae	GFKH01035611.1	MAVVVPMPVVLVFCAVPLLSLLLLLRSVRKGNALFFGGGAGGGDGATVHAIIAGVATGTPQYRCTQEEALRVASGVPGTMSVRPTLERLYRNTCISSRYFAVPDFTPTKQVEGDPKLFPADQSFEVPVDVRLAKFKQKASPLVSEVARRALEKAGVDVSEISKLVVVSSTGFSGPGLDCELIKSLGLPRSVDRTLIGFMGCAAALYGLRVSSDYVTAHPGKCALMVCIELSSLHANFLDNTANSISMALFADGCAATVIKGATKSECPKGSIAIADSHSELIEGTEDGITVDIEPNAIVCVLSKLVPKIIAKCVGPFVDGFLSRNSLNRKDVDFWVVHPGGRAIISEVQNGLGLTEEHTADSWAVLAEYGNMLSPTSMFVLSRVLERHTAAIAEGKPGYQTGMAIAFSPGVGAESIIFKQI*
Scytosiphon promiscuus	Phaeophyceae	PKS1	ScyprPKS1_Phaeophyceae	prot_S-promiscuus_M_contig8.18061.1	MSSSAVAMLSDPTVQIAIACIVVSLLVVLRSVQKSKDEQTVYPIIAGMAIGNPQYRCTQDQALVVASKCPGLESIKPVLERIYGNSRIGSRYFAIPDFTPAQAAKGDPMFFPADGSYEVPVDVRLEKFKEKAVPLVSDVARRAIKEAGLNVSDISKLVVVSSTGFLGPGLDCELIKNLGLTRSVDRTLIGFMGCAAAMNGFRNANDYVTANPGKYALMICVELSSVHTTFDDNINDAILHAIFADGCAAAVLTGATKAECPKGTLAIVDNHAWLMEGTEDGITLAIKPNGITCTLSKFLPQYIAKNIAFFADGFLKKNGLTRDDVDFWSVHPGGRRIIEEAQNGLGLTEEQTSDSWAVLGEYGNMLSPSVMFVLSRVFKRHNAALAEGKTGYKTGMAFSFSPGVGAEGILLRQI
Scytosiphon promiscuus	Phaeophyceae	PKS2	ScyprPKS2_Phaeophyceae	prot_S-promiscuus_M_contig24.7053.1	MLPPALFSLEDVSVLPFVVALVGVLLGSKLVLERTWKRRAHNDGEEVFAVILGISTGNPEYRVSKEQAFLHATEATDPSSPVARVLDRVYNNSRIDGRYFCIPDLLARAGQEGPGLGSGHSAPSATPAQDAAAAAAEAMLADSILAGEGGVGVGGGQGVGAGAPMFYPADGSFRVNTDRRFQRFAECALPLATEVATRAIREVGASPADIGRIVVVTSTGVCGPGLDGDLIKCIGLNHSVEREAVSFQGCGAGINGLRLASRYAITHPGRLALLVSVELPSLHMHKGDTVNEAILHAIFGDGCAAAVVAGRTARSAEPGSLAVLDNRSWLVDGTEEGIRMTFGENGVSCKLSKRLPDYVKTNVADFVDEMLGAHGVDKSEIDFWALHPGGHRIVEETRKSLHLSLEETESSWGVLREYGNMVSATVLFVLERALAEHKRLRESGGDTGLQHVVALSFSPGVTVEGLLLKAMPPAAPTYIS*
Scytosiphon promiscuus	Phaeophyceae	PKS3	ScyprPKS3_Phaeophyceae	prot_S-promiscuus_M_contig26.7604.1	MAVVVPMPVVLVFCAVPLLSLLLLLRSVRKGNALFFGGGAGGGDGATVHAIIAGVATGTPQYRCTQEEALRVASGVPGTKSVRPTLERLYRNTCISSRYFAVPDFTPTKQVEGDPKLFPADQSFEVPVDVRLAKFKQKASPLVSEVARRALEKAGVDVSEISKLVVVSSTGFSGPGLDCELIKSLGLPRSVDRTLIGFMGCAAALYGLRVSSDYVTAHPGKCALMVCIELSSLHANFLDNTANSISMALFADGCAATVIKGATKSECPKGSIAIADSHSELIEGTEDGITVDIEPNAIVCVLSKLVPKIIAKCVGPFVDGFLSRNSLNRKDVDFWVVHPGGRAIISEVQNGLGLTEEHTADSWAVLAEYGNMLSPTSMFVLSRVLERHTAAIAEGKPGYQTGMAIAFSPGVGAESIIFKQI*
Sphacelaria rigidula	Phaeophyceae	PKS1	SphriPKS1_Phaeophyceae	Sphacelaria-rigidula_FEMALE_DNT-13810	MSSSVMTMLADPTVQIAFACVLISLAVVIRSLRNSKDEERVYPVIAGMAIGNPQYRCTQDEALVVASKCPGIETVRPVLERIYGNSRIGSRYFAVPDFTPDRAAKGDPMFFPADGSYEVPVDVRLDKFKEKAVPLVSDVARRAIKEAGIEVSDVSKLVVVSSTGFLGPGLDCELIKNLGLARSVDRTLIGFMGCAAAMNGFRNANDYVSANPGKYALMICVELSSVHTTFDDNINDAILHAIFADGCAAAVLKGAKKADCPKGTLAIVDNHAWLMEGTEDGITLAIKPNGITCTLSKFLPQYISKNLSFFADGFLTKNKLTRQDVDFWCIHPGGRRIIEEAMNGLGLTEEQASDSWAVLGEYGNMLSPSVMFVLTRVFKRHNAALAQGKPGYQLGMAFSFSPGVGAEGILLKQI*
Sphacelaria rigidula	Phaeophyceae	PKS2	SphriPKS2_Phaeophyceae	Sphacelaria-rigidula_FEMALE_DNT-18305	MASAIYEYRLDVMSKSFDYMISSLSLHHAFSAILLGAAGCLLLWRGWRMRRNPKPDGEPVFAVIHGIATGNPRYRVSKETAFRRAAEAMEPTSPVARYLERIFNNSRIDNRYFCVPDLGYDADDQESDDEAAGTSGSNGGGVYGRMVGRGWVPRYGSTRARARVGESGPPKPLYPADGSFKVSTVERYKRFSECALPLATRVATKALQQVGVSPAAVGKMVLVTSTGVATGVVGPGLDYELVRAIGLTDSVEREVVSFQGCGAGINGLRLASQYAVTHPRKLALLVAVELPSVHMHKGDSVNSAILHAIFGDGCAAAVVGGETARTAKSGSLAVLDNRSWLLDGTEDGIHMMLGDNGVSCKLSKRLPDYVSANVADFVEEMLGAHGVSQGEVDFWALHPGGHRIVEETRKSLGLSLEETKGCWGVLRDHGNMVSATVLFVLERALAEHRSRRASGGKGFQHVVALSFSPGVTVEGLLLRELVPAAPATFQY*
Sphaerotrichia firma	Phaeophyceae	PKS1	SphfiPKS1_Phaeophyceae	prot_S-firma_F_contig1127.1664.1	MSSAAVAMLADPTVQIAMACIILSLFVVLRSVQKSKDEQTVYPVIAGMAIGNPQYRCTQDQALVVASKCPGLASIKPVLERIYGNSRIGSRYFAVPDFTPAQAAKGDPLFYPADGSYEVPVDVRLDKFKEKAVPLVSDVARRAIKEAGLNVADISKLVVVSSTGFLGPGLDCELIKNLGLTRSVDRTLIGFMGCAAAMNGFRNANDYVTANPGKYALMICVELSSVHTTFDDNINDAILHAIFADGCAAAVLKGARKSECPKGTLAIVDNHAWLMEGTEDGITLAIKPNGITCTLSKFLPQYIAKNIAFFADGFLKKNNLSRDDVDFWCVHPGGRRIIEEAQNGLGLTEEQTADSWAVLGEYGNMLSPSVMFVLSRVFKRHNAALAQGKPGYQTGMAFSFSPGVGAEGILLRQI*
Sphaerotrichia firma	Phaeophyceae	PKS2	SphfiPKS2_Phaeophyceae	prot_S-firma_M_contig3494.11056.1	MGTAPGDAGQRERDAAEALLADSMLADSVLAGGAGGGGGAGRGAEMFYPADGSFRVNTDRRFQRFAECALPLATEVAKRALREVGVGPSDVGRIVVVTSTGVCGPGLDGELVKSIGLNHSVEREVVSFQGCGAGINGLRLASQYVVTHPGRLALLVSVELPSLHMHKGDTVNDAILHAIFGDGCAVAVIGGRTARSAEPGSLAVLDNRSWLVDGTEDGIKMTFGDNGVSCKLSKRLPDYVKTNVADFVDEMLGAQGVDKSDVDFWALHPGGHRIVEETRKSLHLSLEETEGCWGVLRDYGNMVSATVLFVLERALGEHKRLRENGGSAGLQHVVALSFSPGVTVEGLLLRAMPPAPQTHGQR*
Undaria pinnatifida	Phaeophyceae	PKS1	UndpiPKS1_Phaeophyceae	UNPIN0687CG0020	MSSPAVAMLSEPSVQIALACVVLSLLVVLRSLQKSKDEKTVYPVIAGMAIGNPQYRCTQDEALAVASKCPGLPSIKPVLERIYGNSRIGSRYFAIPDFTPSQAAKGDPMFFPADGSYEVPVDTRLDKFKEKAVPLVSDVARRAIKEAGLDVSDISKLVVVSSTGFLGPGLDCELIKNLGLTRSVDRTLIGFMGCAAAMNGFRNANDFVTANPGKYALMICVELSSVHTTFDDNINDAILHAIFADGCAAAVLKGARKSECPKGTLAIVDNHAWLMEGTEDGITLAIKPNGITCTLSKFLPQYIAKNIAFFADGFLKKHSLGRDDVDFWCVHPGGRRIIEEAQNGLGLTEEQTADSWAVLGEYGNMLSPSVMFVLSRVFKRHNAALAQGKPGYQTGMAFSFSPGVGAEGILLRQI*
Undaria pinnatifida	Phaeophyceae	PKS2	UndpiPKS2A_Phaeophyceae	UNPIN0159CG0230	QAFFYPPDGSFEVNTDRRFQRFAECALPLATEVAKRALREAGVRPSDVGRIVVVTSTGVCGPGLDGELVKSIGLNHYVEREAVSFQGCGAGINGLRLASQYAVTHPGRLALLVSVELPSLHMHKGDSVNAAILHAIFGDGCAVAVVGGLTASTAKPGSLAVLDNQSWLVDGTEDGIEMSFGNNGVSCKLSKRLPDYVKTNVSDFVDEMLGAHAVDKGDIDFWALHPGGHRIVEETRKSLHLSLEETEGCSGVLRDYGNMISATVLFVLARALDEHRRLRETGGNGLQHVLALSFSPGVTVEGLLLKATGPLPAAIPLYG*
Undaria pinnatifida	Phaeophyceae	PKS2	UndpiPKS2B_Phaeophyceae	UNPIN0848CG0020	MAKRRSSKGDGEPVFAVILGFEVNTDRRFQRFAECALPLATEVAKRALREAGVRPSDVGRIVVVTSTGVCGPGLDGELVKSIGLNHYVERRQCPSRGAERGSTVFASRLSLTRKPRCFALPVRSSASVPALLCSAVLLWQYAVTHPGRLALLVSVELPSLHMHKGDSVNAAILHAIFGDGCAVAVVGGLTASTAKPGSLAVLDNQSWLVDGTEDGIEMSFGNNGVSCKLSKRLPDYVKTNVSDFVDEMLGAHPVDKGDIDFWALHPGGHRIVEETRKSLHLSLEETEGCSGVLRDYGNMISATVLFVLARALDEHRRLRETGGNGLQHVLALSFSPGVTVEGLLLKATGPLPAAIPLYG*
Phaeothamnion wetherbeei	Phaeothamniophyceae	PKS1	PhawePKS1A_Phaeothamniophyceae	prot_P-wetherbeei_contig4355.1.1	MLQDHTVAVALACVLATVLMLLASVTFVSKNEKVYPVILGMATGNPQYRCTQKEALAVAQKAPGCDSVRPVLERIYGNSRITSRYFAVPDFTPDQAEKNDPNMYFRPDAPEGDFMVPVNTRLEKFKEKAIPLVCDVARRAISEAGITTADISKLVVVSSTGFLGPGLDCELIKELAMPRSVDRSLIGFMGCAAAMNGFRIANDYVKSNEGKYALLICVEISSVHTTFEDNINDAILHAIFADGAAAAVISGETKKTMEKGTLAITDDHAWLMEGTEDGITLAINPHGISCTLSKYLPQYIAKNMGGFVDGFLRKNGLTRADVDFWAVHPGGRRIIEEAQNGLGLTDDQAADSWAVLGEYGNM
Phaeothamnion wetherbeei	Phaeothamniophyceae	PKS2	PhawePKS1B_Phaeothamniophyceae	prot_P-wetherbeei_contig1818.1.1	VILGLATGNPRYRVTQLQALQFTQRVGKLFNAAPILERLYSGSQIQRRYLAVSDYTPDEAAPDDPPFYPADGSFSVGMERRCEKFRECALPLASEVGRRAMEEAGVRPQEVGLLVLVTTTGVGLPALDADLSRRLGLPQDAERTLMAFMGCGAAVNGFRIAADYVVSHPGRNALLVTVELPSLHCRHEDDVNDAILHAIFADGCAAAVLSGVARSAAPPGALAVAAAASCPMPDTADGIRLSLGPEGVGCRLSKHLPEYIRKHAPAVVEDALAPLGLTVADVDFWAVHPGGHRIMEEAQAALGLSEEQARESWRVLRDYGNMPSCTLLFVL
Lacipirellula parvula	Planctomycetes	PKS	LacpaPKS_Planctomycetes	WP_152099200.1	MPVRTNLLRNAARRAKRTPANPVIRGIGVAVPENSILQHEAADVAADLIASEERSKRAIATLYRRSGVASRHCVIIEPAIEGQPMTQNFFERRTSPTDGGPSTGQRMALYEQSATRLAVAASRDAIAESGLAAEQITHIVSATCTGFSAPGFDLGLIDQLSLSRGVQRTQVGFMGCHAGLNALRVGQAYCKADLQANVLVCATEICSLHFQYSEQPQTIVSNALFADGAAAVVLSPGCAERLACGDGDAWRLADHASFVVPNSADLMSWRIGDHGFEMTLSPRLPDLIAESLAPWVDGWLAKHRLARTDIGSWAIHPGGRRILAAAAESLELTPEQIAPSEQILRDFGNMSSPTVLFILRELQRRQAKLPAVMLAFGPGITIEAALVQ
Paludisphaera borealis	Planctomycetes	PKS	PalboPKS_Planctomycetes	WP_076351744.1	MSTNTRIAGIGTALPPHRILQSEAATIAKQFSCETPAQERLFGTLYRRAGVEGRNSIVLRTSEGPLEGRQEFYGGDAPTTRDRMKRYEESAGALAVAASRTALDEAGTGPERVTHLVTVSCSGFYAPGFDVALIKRLELSRSVARTHVGFMGCQGALNGLRAARAFVEADPRSVVLLCAVELCSLHLQYGWDADAIVANALFADGAGALVVESGAADSTACYRVVASASTLIDDSEDAMSWRVGDHGFTMTLSSRVPDIINGHLRPWLESWLRLHGLGLDDVGSWAVHPGGPRILSAFEEATGLDRAALEVSHRVLADYGNMSSPTILFILDRLRREGGAKPVVALAFGPGLSVEAALLD
Polystyrenella longa	Planctomycetes	PKS	PolloPKS_Planctomycetes	WP_144992487.1	MSFEILGVGTANPEHAVQQKDAAEIAKHLGRVDEKKQRQIVALYRRSGVQQRYSVLLNSSEDGAENRQSFYTPGEEPGNSGPDTAARMEQYVLHAAPLAIKAANKALLDSGKAPGEITHLVTVSCSGFSAPGFDIELIRELGLPEETARTHVGFMGCHGAMNGLRVAKAYADADPKACVLVCAVELCSVHHHYGWNPQRIVANSLFADGAAAVVGCHRETPTGEDWTIVANGSRLLPDSREMMSWEIGNNGFEMGLSPEVPNVIQQYLPEWMEAWLGRHQLTTKEIASWAIHPGGPRILQATAEALGLDDQQMEPSRRVLEEYGNMSSPTVLFIIERLRQAEAKRPCVILGFGPGLVAEAALIL
Rosistilla carotiformis	Planctomycetes	PKS	RoscaPKS_Planctomycetes	WP_145092087.1	MTCSIIGLGTAQAPEVVSQDEALALSSEVICETEKQKRLLRTLFKKSGVSSRRTVIPYELGYQWHKSDGEANLEGGGGDGPTTAQRMALYKQHATPLALGSATAAIHDAAVLPGDITHLVTVSCTGFAAPGVDIDLIRLLGLPRTVQRVHVGYMGCHGAINGMRTVQGLTAADPNACVLMCCVELCSLHFRMRWDLDGIVGNALFADGAGSLVVAGENWEAKHPHSDSICKIEATGACLIEDTTEEMSWHIGDNGFQMRLTSGVPDCIQTYLRAWITTWLGSHGLKLDDIQRWIVHPGGPRILDAVQEALQLQPNQTQISRAVLNDLGNMSSATVLFVMERNQAQTQRFEGPAVVLAFGPGVMAEAALLRY
Fibrocapsa japonica	Raphidophyceae	PKS1	FibjaPKS1_Raphidophyceae	Fibrocapsa-japonica_DNT-9852	MIFAMDTLGSIVAAVLIGAAMFVLVGLKSKKSSQSKRYPVIIGMATGNPAYKVTQEEACKIACSVPALPKDRIPVVERIYGNTRINSRYFCIPDFTPEKALPGDALFFDEDRMFRKPVEQRLDKFREKAVPLVTEVCRNAINQAGVAIDDIHKLVVVSSTGFLGPGLDCELIKSLGLSRGVDRSLIGFMGCAAAMNGFRVCNDYVKANPGKLALLCCVELSSPHTTFNNDTNDSILHAIFGDGAAAAVISGETKETAAPGALAIVDDHAWLMEGTEDGITLSINENGISCTLSKYLPQYIAKNMAGYVDSFLNKHGIKRSEIDFWSVHPGGRRIIEEAQNGLSLSEEQCADSWAVLGEYGNMLSPSVMFVLSRVFKRHQAMIRRGETGYKQGLAFSFSPGVGAEGILLKQF*
Heterosigma akashiwo	Raphidophyceae	PKS1	HetakPKS1_Raphidophyceae	prot_H-akashiwo_Contig3.228.1	MIYAMDTLGSIVAAVLIGAAMFVLVGLKSKKSSQSKRYPVIIGMATGNPAYKVTQEEACKIACSVPALPKDRIPVVERIYGNTRINSRYFCIPDFTPEKALPGDALFFDEDRMFRKPVEQRLDKFREKAVPLVTEVCRNAINQAGVAIDDIHKLVVVSSTGFLGPGLDCELIKSLGLSRGVDRSLIGFMGCAAAMNGFRVCNDYVKANPGKLALLCCVELSSPHTTFNNDTNDSILHAIFGDGAAAAVISGETKETAAPGALAIVDDHAWLMEGTEDGITLSINENGISCTLSKYLPQYIAKNMAGYVDSFLNKHGIKRSEIDFWSVHPGGRRIIEEAQNGLSLSEEQCADSWAVLGEYGNMLSPSVMFVLSRVFKRHQAMIRRGETGYKQGLAFSFSPGVGAEGILLKQF*
Schizocladia ischiensis	Schizocladiophyceae	PKS1	SchisPKS1_Schizocladiophyceae	prot_S-ischiensis_contig37.11295.1	MSASEVMALLTEAPVQVAVLCVLVAMIAALWSSSAKKKEKVYPVIAGMATGNPQYRCTQKEALAIAQKAPGCESVQPILERIYSNSKIFSRYFAVPDFTPEKAVKGDPMFFPADGSYEVPVDTRLDKFKAKAVPLVTDVARRAIQEAGITAADVSKLVVVSSTGFLGPGLDCELIKNLGLSRSVDRSLIGFMGCAAAMNGFRIANDYVQANPGEYALMLCVELSSVHTTFEDNVNDAILHAIFADGCAAAVLEGKTKSAAPKGTLAIVDNHALLMEGTEDGITLAIKPNGISCTLSKFLPNYISKNIHAFVDGFLKKNSLRREDMDFWAVHPGGRRIISEAQNGLGLTEEQCADSWAVLGEYGNMLSPSVMFVLERIFKRHNNALAEGKEGYKHGIAFSFSPGVGAEGILLAQIN*
Schizocladia ischiensis	Schizocladiophyceae	PKS2	SchisPKS2_Schizocladiophyceae	prot_S-ischiensis_contig79.19195.1	MLVLVSSTGVCGPGLDSDVVKALGLPPDVERSHVTFQGCGAAMNGLRVASQVCVCHPRGTHALLVCVELPSLHARYRDTVNDAILHAIFADGCAAAASRGMAPAVVVFSVGGGGYGLGESLEILDNRSWLVDNTEDGIVMSLGDDGIGCRLSKQLPDYVSQHITDFVGEVLRGHSVPQESVDFWAVHPGGHRIVEETRRSLGLTHEETVESWEVLREYGNMLSATVLFVLERALRRHKELRRRGGRGFRHLLALSFSPGVTVEGLLLRPT*
Ochromonadaceae sp. CCMP2298	Synurophyceae	PKS1	Ochsp2298PKS1A_Synurophyceae	KAJ1398270.1	MLGMATGVPKYKVAQKDAMSLHQKRCPNMKEALGKIYGNTLISNRYMAVPDFTPEADRLEGDACLFDDSSDNKDRFGLTIQERLLRFKKEAIPLVTDTCRRAIADAGVSVNDIHKLVVVSSTGFLGPSLDCELINALGLPRSTDRSLIGFMGCAAAINGYRVAMDYVRAHPGKLALMVCVEISSVHSTFKDSMNDAIIHAIFGDGCAACVMTAQPKHLVPRGTLCITEDHGWLMQGTDDGITLAINDDGISCTLSKNLPKYIAQNMGSFVDSLLAKKNLTRADVDFWAIHPGGRRIIEEAQNGLSLTSAQAADSWHVLDNYGNMLSPSVMFVLDRVFQRNKKALAQGEAGLRMGLAFSFSPGVGAEGIMLQQVN*
Ochromonadaceae sp. CCMP2298	Synurophyceae	PKS1	Ochsp2298PKS1B_Synurophyceae	KAJ1394047.1	MAVPDFTPEADRLEGDACLFDDSSDNKDRFGLTIQERLLRFKKEAIPLVTDTCRRAIADAGVSVNDIHKLVVVSSTGFLGPSLDCELINALGLPRSTDRSLIGFMGCAAAINGYRVAMDYVRAHPGKLALMVCVEISSVHSTFKDSMNDAIIHAIFGDGCAACVITAQPKHLVPRGTLCITEDHGWLMQGTDDGITLAINDDGISCTLSKNLPKYIAQNMGSFVDSLLAKKNLTRADVDFWAIHPGGRRIIEEAQNGLSLTSAQAADSWHVLDNYGNMLSPSVMFVLDRVFQRNKKALAQGEAGLRMGLAFSFSPGVGAEGIMLQQVN*
Tribonema minus	Xanthoophyceae	PKS1	TrimiPKS1_Xanthoophyceae	Trimin1|303868|MIX12631_3_32	MGMVSDAAEFREAVIAQLAGVWLPMVVASALTLVLALLVVRGRKREETMYPVIIGLATGNPPYRCTQKQALAIAQKVPGCESVKPVLERIYGNSRIASRYFAVPDFTPDVASPDDPLFYPADGSFQVPVSARLDKFRECAVPLVCSVARRAIMEAGLHPEDLDKLVVVSSTGFLGPGLDCEIIKRLRMKRSVDRSLIGFMGCAAAMNGFRIANDYVRCHPGKFALMLCVELSSVHTTFEDNINDAILHAIFADGCAACVLSGETASSAAKGTLAIVDDHAELMEGTEDGITLDINPNGISCTLSKHLPSYIAKHMGGYVDSWLRKHALSRGDVDFWAVHPGGRRIIEEAQNGLGLTEDQTADSWAVLNEYGNMLSPSVMYVLSRVFARHQAALAAGKPGYAMGLAFSFSPALAQRASCCVASTRGASPPAPPHPLL*
Vaucheria litorea	Xanthoophyceae	PKS1	VauliPKS1_Xanthoophyceae	HBPK01035193.1	MPCIHEYMGQLQSKINILSMEYNVNENIIFIALAMSLVFISASGYYVLNKHKFEKVYPVIIGMATGSPPFKCLQKQALAIAQKAPGCASMRPVLERIYGNSKIASRYFAIPDFTPSKASKENTLFYPEDNSFEVPVNVRLEKFKEVAIPLVCDVAMQAIKEAHINPQDIKKLVVVSSTGFIGPGLDCEIIKRLEMSRNVDRSLIGFMGCAAAMNGFRIANDYVKANPSELALMLCVEISSVHTTFDDNINDAILHAIFGDGCAACVIAGQTASSAPKGTLAIVDDHAELMEGTEDGITLAINPNGITCTLSKFLPKYIAKNMAGFVDPWLKRHGLNRNSVDFWAVHPGGRRIIEEAQIGLDLTDEQCADSWAVLEEYGNMLSPSVMFVLSRVFARHREALEKGKPGYNLGLAFSFSPGVGAEGIMLRRIS*
