## Supplementary material for "Evolutionary genomics of the emergence of brown algae as key components of coastal ecosystems": Table S10

### Sheet: All stram RKs
Strain code	Species	Strain	LocusID	Definition	Domain structure	Protein sequence	Coordinates
Esp7	Ectocarpus species 7	Ec32m	Ec-28_003330	Leucine rich repeat receptor kinase	SP, LRR, TM, kinase	MKHPRRCLALPMAAVLLAPVCHGDLEQDREVLITLYNATGGPNWNYNDGWATDDSDMTSWYGLSINETRSYVSSISLIRNNLQGDLPPELGNLTAVEDIYLGINSLTGPIPPELGKLQNLEILNLGTNFLTGTIPKELAEPKFLSELVLGENELDGEIPPQLGNLEELQALTLQDNQLTGEIPVSLGNLSWLRTLSLSDNLLTGEIPEGIGQLVVRGSLTWFLWLQNNYLTGEVPEDIPYYTPTELDSSTTYILNADLTGNLLTDWPDQREEGATAPPLTSSTADGSVGVGNTTSSGSYSSSDRGVGSSSGTPPSQSPSMSPSASGDDDVVVAATSSSSSTTVIAGITAGVVVGAVILAGALIFCFMQRRKNSKDSSRDAVASSAHKFPPASPSAPAGKGLLPLSGALGDTYGDGDEEKASYSWTRGDGGMNGDNGGRSGGGSSFSPGPLLTTGAAARLRASASSFSAVREAASVVAGLVRLASDHKSNGRESEKRARWCRSIVHTLERAGEVLAKVKAGRGDDQAVRVLLDDVQDSIADLLQIIESYKSKNALSKVFVSSLCKKRQEEAEVAINAAVQRLQLGLQVRVGQDLASVGEAVQEGLNLHQRASEESGMVSKKKRRQHRMDQLEIPASDVEVTNEVLGRGGFGTVYLADLHGLNAAAKVVVFEDEEEDDDEHDCTDSVSNGTDGVLDGSRGVLDSSASTGYGESQSRSKPQTKAEAAAMGQGQTESTTSPTDLQQQGLSRASQQSREHQRQRRMFMRELEAMKRLRGPHTVTIYGAVTSLPDRLVLVMELLQGGDLRHRLKKAKEPLEEKVLRKIVRDVCCGMAFLHAKATVHGDLKSANVLFDATGRAKIADFGTSLWTQHTTRLATYTTKPREMIGMSLPWAAPEVLNRRGSSFKGDVYSFGVVVWECLSREVPWKGVAGVDKLVLAVTAGERPPIPENAPHDIATLAEACWVHDPAARPTFKKVLADFKLDSSNNESGSSSSSNNNNNTSPRPREGQENSDEKI*	3154124..3154486,3155097..3155207,3156157..3156348,3156743..3157285,3157922..3158011,3158545..3158742,3159557..3159700,3160272..3160861,3161093..3161212,3162346..3162429,3163014..3163085,3163532..3163603,3164119..3164190,3164564..3164635,3165658..3165729,3166151..3166333,3166760..3166826
Esp7	Ectocarpus species 7	Ec32m	Ec-28_003290	Leucine rich repeat receptor kinase	SP, LRR, TM, kinase	MTHHPWCLVVPIVMVLLAPVCQGDLEQDREALLTLYNATGGSEWTDNDGWATNSSDMSSWYGLSINETGSYVSRVSLGKNNLQGDLPPEIGNLTAVEDMYLGINSLTGPIPPELGKLQNLEVLDLNTNFLTGSIPKELGDLAVLEELYLFGNDLDGEIPPQLGNLEQMENLLLHDNRLTGEIPTSLGNLTWMTALNLADNRLSGEIPEEIGQLVVRGSLSWVLWLQNNYFSGEVPDDIPYYTPTTLSTNSFILYADLTGNLLTNWPDQRDEGATAPPLTSSTAARSVGTSSGSYSGSEGDLDGSTTSDDGDDEGDDEDDGDEGDDEDDGDEGDDDDDTGGSVGSSSGALPSPSPSMSPSSSGVDDVVVAATSSSSSSTTVIAAITGGVVGGVAILAGVLIFCCMRRRKLRKDVSRGASAPSEHDVRPASSSAAAGKVFLPLSGALSDTYGDEEQASYSWTRGKTDMNGDGGGGSSSSPGPLLTTEATARLRASASSFSALKSINTDDDNADPLPPASATTTAAKANNGLSLAESTAQQSASGTVAEGVGTTVLDIATAALAGAEALAQQSFFPGVREAASVVAGLVGLASDHKNNGKESEKRARWCRSIVHTLERAAEVLGKEAKAGKGDSQAVHVLLDDVQDSIADLLQIIESYKSKNALSKVFVSTLCKKRQEEAEVAINAAVQRLQLGLQVRVGQNLASVGEAVQEGLDLHRRASQESEMVTKKKRRQHRLDQLEIPASDVEVTNEVLGRGGFGTVYLADLHGLNAAAKVVVFEDEEEDDDDYDGSDSVSNGTDGVLDGSRGVLDSTGDGEAQSRSQPRPNAEAAAMGQSQTESTTLPTDSQQQGLSRASQQSREHQRQRRMFMRELEAMKRLRGPHTVTIYGAVTSLPDRLVLVMELLQGGDLRHRLKKAKEPLEEKVLRKIVRDVCCGMAFLHAKATVHGDLKSANVLFDATGRAKIADFGTSLWTQHSTRLATYTTKPREMVGMSLPWAAPETRFQLRGRCVQLWRGGVGVPVPRGSVEGGRRGGQACAGRNCRRKTTHPRKRPPRHRCPGRSMLGS*	1013895..1014182, 1015687..1015806, 1016186..1016587, 1016802..1016984, 1017308..1017355, 1017739..1017930, 1018669..1019705, 1020971..1021066, 1021690..1021785, 1022424..1022498, 1023129..1023224, 1023771..1023848, 1024505..1024566, 1025030..1025074, 1026227..1026298, 1027813..1027884, 1028636..1028707, 1029394..1029465, 1030250..1030321, 1031203..1031292, 1031639..1031696, 1032885..1032982, 1040751..1040755
Esp7	Ectocarpus species 7	Ec32m	Ec-17_000980	Leucine rich repeat receptor kinase	SP, LRR, TM, kinase	MSSYFLSSWPRRWRTLETLLILLLGLSALLDTSAVNECLDSTDADRCQTNAGTLSLSSCGITDADFDDMASCLEAAGPETTRYLYLYHNALTTLPEGIFQNMTGLQELELWGNELTTLPEGIFGGLTALEILFLNENELSTLPEGIFGGLEALEILYLNEDELTTLPGGIFGGLMALEFLSLLNNNLTTLPEGIFQGLPALTILKLDGNSLECLPSTTLMEVDDDATDGLHVDAFGDECGCYIEGVIDNVCGQETCTPGDEGYTCAATLAATPAPALGTAAPGSTPQPTPAFDSSSQAATRAATPAPGSTPQPTPAFGSSSEATPLAATPAPARGTAAPGSTPQPTPAFDSSSQAATLAPAPAPALGTAAPGSTPQPTLAFGSSSEGAFKVGVVVGIGVVAGALALAALGFCLRCRRAAKSTDPDPPAAPSDGGDSLECGQGEQHQQRQNDTHSSSTIIADSAGGNVARAPPPPAEQGSPPPPPSSAHDDAHRRGAWSPAASQQYAVIAAETTLGEDGTPIRQSLFPATPTGALPNPSSEGKSKRTRDSSGSGGGTRTAEAGRGGGDAAEDGGGCVVSADQSVLSVTTTNSATDESTEEGVAEITAFRSSAMERPDGAPSGAALVLAAAPAAAAAPAPAAAPAPAAAPAPAASPASGRGRTSSGVAYGQAVLVAAEELAHHCQIPGVSEAATAVSILVHLVLDSRDLTSGTGVKRCRSIVMMLERAAKVLGQGGDTSTEEERVLMEEVHDAVSDLNELIKTYQNKSKLAQLLTSTLFKRRQDELNAVMDRAIWGLHLGLQVQVGHDVAHLVKRSTAEAQAESLAEARRSRRQRKLDQIEIPEDHVSITNEMLGKGGFGVVYLADYNGHNAAAKVQHVTHGLGKPGENDIPLSGPRTEEESNALREKAERKAFLRELDAMIRLRSPHTVNVYGAITSLPDGLVMVMELLAGGDLRAMLKNSEQPLPEDMCRQIIQDVCAGMTFLHSKSTVHGDLKSANVLLDGRGRAKIGDFGTSRWAQNTDRSTGLATYTTNPGPSAHISFAWTAPEVLESQETSKASDVYSFGMVAWEVLTRRTPWADQARPRDIYLRVVMREERPAIPANTPVDITEMVRSCWAQEPEDRPTFTVLCNVGNVRPTALRIK*	1013895..1014182, 1015687..1015806, 1016186..1016587, 1016802..1016984, 1017308..1017355, 1017739..1017930, 1018669..1019705, 1020971..1021066, 1021690..1021785, 1022424..1022498, 1023129..1023224, 1023771..1023848, 1024505..1024566, 1025030..1025074, 1026227..1026298, 1027813..1027884, 1028636..1028707, 1029394..1029465, 1030250..1030321, 1031203..1031292, 1031639..1031696, 1032885..1032982, 1040751..1040755
Esp7	Ectocarpus species 7	Ec32m	Ec-02_000020	Leucine rich repeat receptor kinase	SP, LRR, TM, kinase	MEAFMVLLPAFCALSGASAVSPCLDPTDADYSCEVDEDGYLYLYDCGITDEDVDGGDLASCLDNAGQELVVELWLYGNALTALPAGIFEGLTALAELSLGNNALTTLPAGIFEGLTALELLWLHGNALTTLPAGIFEGFTALAELSLGNNALTTLPAGIFEGLTALELLWLYGNALTALPAGIFEGLTALAELYLYDNALTTLPAGIFEGFTALELLSLGDNALTTLPAGIFEGLTALEILSLGNNALTTLPAGIFEGLTALELLYLDNNALTTLPEGIFEGLTALAELRLYNNTLTTLPAGIFEGLTALAELSLGNNALTTLPAGIFEGLTALAELRLYNNTLTTLPAGIFEGLTALAELKLDGNELECLPTSILVEVDDDATDWADGLHVDLYGDECGCSVANVTDNVCGEETCTPGPVGYTCAAVLTPAPSPAVTTAPVAATAAPVAATAVPVAATAAPVAATAAPAESGETPATSPIPTPAPSLGVTSTTSPVTTSSPEQTSTSDSTPTVAGIVSAVAGAALIALAVFLRRRRASRQKTTKASAAPPTHDDGNVEHGGEQPLDIFRPPYSAVVVAGNGDDMAPSHQDNASLRRKALTTEADGVEREGIVPLPAASALDGEVEASAEHAAKDCRARLASAGSAEKLPAATSATTSTANLSTAERDELSQFHQRERVADAAPVSGELKPEEASSGGPGASSAADDQNSADIGLGRAVLAAAQELVHHCQIPGVSEAATAVCMMATLVTDGRDNARASESRLRQCSTVVMALKRAAKVADKGGDTIGEVARGMIEDVHGAIFDLVQLIKTYQSKNKLSRLFMSTLFKRRQEELNAVVDQAIMRLQLGLQLQVGQDVGAVKDKLDSVKEGIDLYQLSLSEAASESVAEDRRVKRQRKLDQVEIPAEYLSITDELLGKGGFGEVYLADYNGHNAAAKVLHIARMGALDETQKQREASQHRAFLRELEAMIRLRSLNTVNVYGAVTSLPDRMVLVMELLAGGDLLTLLRKSKKALPGQQSRRIIRDICTGMAFLHGKNTVHGDLKSANVLLDGDGRAKIADFGTSRWTQTTNSTGLATYTTRSSQTTQMSIAWSAPEVLESEGSSYESDVYSFGIVVWEVISREVPWAKKTRSRDILTAVLRGVRPSFHVDAPADVVDIANACWCGEPKERTTFRAILQGIKAKDWGDE*	;24506..24563,24744..24807,30565..30660,30962..31033,31445..31516,31926..31997,32396..32467,32999..33070,33480..33551,33962..34033,34444..34515,34926..34997,35407..35478,35890..35961,36391..36462,37175..37219,37447..37517,37948..38025,38728..38880,39686..40602,40867..41058,41225..41311,41465..41647,42057..42416,42912..43028,43889..44167;44168..44949
Esp7	Ectocarpus species 7	Ec32m	Ec-06_009400	Leucine rich repeat receptor kinase	SP, LRR, TM, kinase	MKVLLAVLVGLTALLSTSEANSCLDPTDTDYRCEIDAEGTLDLSECLVADDDVDSGDLAACLDAAGRESVIFLDLGRNDLTTLPDGVFLDLTSMETLHIDVNDFGSLPDGIFQDLPALNKLDIWNSGLTSLTDGTFQGLTTVTKLYLHDNELSYLPSGIFQDPSALEIIWLNDNVLATLPEGVFEDLTALTFLDLIGNPLECLPETTLAAAADDDADGLHVDTYGTECGCAVTGVTNVCGAETCTPGPVGYTCAATTPAPVPEPTPAPVPAPTPAPVPEPTLAPVPASTPAPVPAPTTAPTPAVETGAPAPEPTPEPGPTLGPILAPNSRGATTSAPRAVAAPTPTLETEAPALGAEATTPAPFAVVAPTRPLETEAPTPGTATPASALAPTLAPTSSSKGSTSDSTPIVAGVISAVAGAAFIALAVLGKRRRDTRQKAAQPRSDPPAPGGGNLEQGLGPVPPPSYTAALALANGGDDDKWPSAQHNEASPPPFAPAEGVGDGDIVPRSAPTAVVLGAVEDRIAAGLGGEGSAAVLPSAEKSTTDTTSTATHSTANVSTHERAELAVFQQRQDVLEAAPVASGSRPVPASGSSGGVGGVDVGVGGARETSSAADRQNSAEDLGLGHAVLGAAQELARHCQVPGISEAAAVLCIMANLFTDNRENDRENDSRLRQCRSIVMALKRAEKVVGKGGDTTGEVARVLIEDVHDAIFDLVELIKTFQSKNKLSKLFLSTLFKRRKDELDAVVDRAITRLQLGLQLQMGHDMGSVKDSMKSMEDDVSAVKHGVKAVEEGMNLYRQGSNAESTTSESVAEARSIRRKRKLDQVEIPEDQLFITTDLLGKGGFGEVYLADYNGHNAAAKVLYIAHDLGALDENQKQRETRQRKGFLRELEAMIRLRSPNTVNVYGAVTSLSDRMVLVMELLPNGDLLTLLRRSTNPLPEEKSRQIIGDICAGMAFLHGKNTVHGDLKSANVLLDGGGRAKIGDFGTSRWSQHTNSTGLATYTTKANQSTQMSLAWSAPEVLESGGSTYKSDVYSFGIVVWEVLSRELPWANKTRPRDILSAVLMGIRPSFHVDAPADIVDIAKACWGGEPEERTTFSAILEGMDAKGWRE*	7138063..7138148, 7144087..7144181, 7145741..7145804, 7146137..7146304, 7146822..7146893, 7147218..7147289, 7147657..7147728, 7148109..7148180, 7148690..7148734, 7149203..7149264, 7149743..7149817, 7150489..7150719, 7150897..7151106, 7152002..7152873, 7153073..7153264, 7153668..7153799, 7154071..7154256, 7154756..7155118, 7155520..7155636, 7156038..7156313
Esp7	Ectocarpus species 7	Ec32m	Ec-06_009420	Leucine rich repeat receptor kinase	SP, LRR, TM, kinase	MRHMGNCSSFRSSWTRRRRMLEMLLILLLGLSALLDTSAGTHQTCGAHSLAKTGFTAGWLDGCLDSADADRCQSDADGLLVLSSCGITDVDFDDMASCLESAGPETITHLDLTYNELDLTYNELTTLPEGIFGGLTALEYLELSYNELTTLPEGIFGGLTALELLRLYSNELTTLPEEIFGGLTALERLSLSNNELTTLPEGLFGGLTALELLWLLNNSLTTLPDGIFQGLPALTTLWLDGNSLECLPSTTLVEVDDSASFDEPGLHVDEHGDECGCSIEDVIDNMCGQETCTPGDEGYTCAATFAPVPAPALGTAAPESAPQPTPVPDSSPEAATLVPVAAPTLGTPAPESSLRPTPVSSSSPEAATLVPVAAPASGTPAPESSLRSTPVPSSSSEGASTVEIVVGVVAGALAVAALGFFLRRRRAAKSTDPDPPAPASYGADSLEYGRVEQHQQRQNDIHSSSPIMGDSTGGNVTRGLPPPAQQSSPPPPPSYVHNDAHRHDARPPAASQHHAVIAAEKTFGGDDTPVQSLSTAPAMGALPKPSSEGKSKSTRDNSESGGGARTADAGRGGGDAAEDGSGCVAASTQSLLSLTTRNSAAEVSTEEGTAEVAEFGLSADADGAPSAAALPPAAAAGGRRRTSSGVGCGQAVLAAAEKLAHSCQIPGISEAATAVSILIRLVLDSRDLTSSPGVKRCRSIVVMLERASKGGDTSTEEERVLMEEVHDAVSDLVELIKTYQNKSKVGKVLTSTLFKRRQGELNAVIDRAIWGLHLGLQVQVGHDVAHLVKRSTAEAQTESLAQVRAQAESLAEARRSRRQRKLDQIEIPEDHVSITDEMLGKGGFGVVYLADYNGHNAAAKVQHFTHGLGKPGENDIPLSGQRSVESNALGEKAERKAFLRELDAMIRLRSPHIVNIYGAITSLPDRLILVMELLAGGDLRAMLKNSEQPLPKDKCRQIIQDVCVGMAFLHGKATVHGDLKSANVLLDDRGRAKIGDFGTSRWAERSAETVTNNTNPGPSTHISFAWTAPEVLETKETSKAGDVYSFGMVAWEVLTRQTPWDQARPRDIYLGVVMREERPAIPAGAPVDIAEMVRKCWAQEPKDRPTFPVLCNRGNAHRRLQAPKLLILGND*	7178705..7178724,7182122..7182219,7182428..7182487,7186222..7186282,7186592..7186681,7187532..7187552,7188890..7188961,7189744..7189815,7190609..7190680,7191470..7191541,7193604..7193675,7197781..7197825,7198285..7198355,7198939..7199016,7199636..7199731,7200190..7200285,7200888..7200983,7202394..7203328,7204108..7204299,7204653..7204700,7205030..7205242,7205455..7205853,7206233..7206343,7207594..7207899
Esp7	Ectocarpus species 7	Ec32m	Ec-19_005430	Leucine rich repeat receptor kinase	SP, LRR, TM, kinase	MEAFMVLLPAFCALSGASAVSPCLDPTDADYSCEVDEDGDLRLNDCGITDEDVDGGDLASCLDNAGRELVVELWLSSNALTTLPAGIFEGLTVLDALWLTSNALTTLPAGIFEGLTALNSLSLSSNALTTLLEGIFEGLTALNSLSLSSNALTTLPAGIFEGLTPLGSLWLSSNALTTLPAGIFEGLTALELLKLDGNELECLATSILVEVDDDASDVADGLHVDLYGDECGCSVANVTDNVCGEEACTPGPVGYTCAPVPEFASPAPESSSGATSPPPTPAPSLGVTSTTSPVTTSTPEQTSTPDSTPTVAGIVSAVAGAALIALAVFLRMRRASRQKTTKMSAAPPTHDDGNVEHGGEQQPDVVPPPYSAVVVAGNGNDMAPSHQDNASLCRKALTMEADGVDREGIVPLPAASALAGEVEASAEHAAKDCRARLASAGPAEKLPAATTATTSTANLSTAERDELSQFHQRERVEDAAPVSGELKPEEASSGGPGASSAADDQNSADIGLGRAVFEAAQELAHHCQIPGVSEAATAVCMMANLVTDGRDNARASESRLRQCSTVVMALKRAAKVADKGGDTIGEVARGMIEDVHGAIFDLVQLIKTYQSKNKLSRLFMSTLFKRRQEELNAIVDQAMMRLQLGLQLQVGQDVGAVKDKFDSVKEGIDLYQLSLSEAASESVAEARRVKRQRKLDQVEIPAEYLSITNELLGKGGFGEVYLADYNGHNAAAKVLHIAQTGALDETQKQREASQHRAFLRELEAMIRLRSLNTVNVYGAVTSLPDRMVLVMELLAGGDLLTLLRKSKKALPGQQSRQIIRDICTGMAFLHGKNTVHGDLKSANVLLDGDGRAKIADFGTSRWTQTTNSTGLATYTTRSSQTTLMSIAWSAPEVLESEGSSYESDVYSFGIVVWEVICRELPWAKKTRPRDILTAVLRGVRPSFHVDAPADIVYIAKACWCGEPKERTTFRAILMGIKAKDWGDE*	5890102..5890159, 5890336..5890399, 5890688..5890783, 5891086..5891157, 5891566..5891637, 5892046..5892117, 5892526..5892597, 5893003..5893074, 5893773..5893817, 5894045..5894115, 5894563..5894640, 5895270..5895317, 5896103..5897019, 5897278..5897469, 5897636..5897722, 5897872..5898054, 5898472..5898831, 5899420..5899536, 5900415..5900693
Esp7	Ectocarpus species 7	Ec32m	Ec-25_001220	Leucine rich repeat receptor kinase	SP, LRR, TM, kinase	MEVTLILLLGLVAFLSTSTASTCLDLTDDGHRCQTDENGTMFLWSCSIGDEDGKALGLCLDYAGRSSILDLKLSSNALTVLPDDIFQDLTALQELKLYNNSLITLPEFAFQDLTALENLDLSSNALTTLPEGVFRNLTELQDLDLSTNILTTLPEGTFNSLTALRELGMPYNNFTTLPEGIFLGLTSLEILKLYDNRLTNLPEGVFQDLTALQEVYLGQNSLTTLPEGIFRNLGALEELSLKNSGLTTLPETILRNLTVLDELWLVNNTLTTLPETIFQDLTTLQYLAMKNNTLTTLPEVLFQDLTGLLLLNLEENSLECLPPIPTLGLGELDDDTISYNDIVGLRIDPYGEECGCSILGVTDNVCGEEICTPGPQGYTCAPIPDTPAPTFAPELTMAPVATSGGSPAPKLTPEPTPAIVATLGPVTPAPVIPVRGTLAPLGTLAPFGTLAPGSALGSTPAPSTASEEADSSTTGIVVGVVAGALAVGFVALGVFLRRRRQAAKGKDADPSAPHLDFGDNLEHGHGERQLDISPSVPIVVAGGNGAGGPPPPAQQSSTPPPQPLPPPYAPHQRDALPPPPPYTHVAAHLPDALPPAAADRQHAPAAAETNTSNNSKPVESSLAAPTVGALKKSTSEQETTPPRDKNGDGGGSSRTADTSGGGGGDAAGEGGIHCTAEQVSLPRAATNSTAEVSTEERTAELCGLGFSVDEGADDAPPPVAAAAAAAAAASGRRKTSSGVEYGQAVLAAAEELAHHCQIPGVSEAATVVSILVHLVTDSRDSLSRGDLAVKRCRSIVMMLERAAKVLGKGGDTNSEVERALLEEVHDAVSDLVDLIKTYQNKNKLSKVLMSTLFKRRQEELDAVVDKAILHLHLGLQVQVGQDVAEGLDLHKRSTAEAKAESLAEARRARRQRKLDQVEIPDDHVVITEEMLGRGGFGEVYLADYNGHNAAAKVQYIIHGFGRRDDDDVLNGPKSGQADAVREKIQRKAFLRELDAMIRLRHPHTVNVYGAITSLPDRLILVLELLPGGDLRTMLKNSEQPLPEEQSRQIIKDICAGMAFLHSKSTVHGDLKSANILLDARGRAKIGDFGTSRWTQNTERSTGLATYTTNPGPSTHISFAWTAPEVLEKQTTSKASDVYSFGIVVWEVLSRQLPWADQAQPRDIYLRVVIHGDRPALPADAPVDIADMLLGCWAQEPTERPTFQALSGGEKVKPVVMK*	1449271..1449328, 1449979..1450042, 1450383..1450472, 1450947..1451018, 1451499..1451570, 1452031..1452102, 1453240..1453311, 1453793..1453864, 1454274..1454345, 1455194..1455265, 1455856..1455927, 1456390..1456461, 1457091..1457162, 1458061..1458114, 1458589..1458665, 1459265..1459342, 1459813..1459884, 1460609..1460797, 1461413..1462434, 1462886..1463077, 1463708..1463764, 1464090..1464272, 1464466..1464861, 1465197..1465316, 1465479..1465760
Esp7	Ectocarpus species 7	Ec32m	Ec-06_011020	Leucine rich repeat receptor kinase	SP, LRR, TM, kinase	MLEMLYLILLLGLSALLDTSAGGWGGFDQHWGTPSMVFNVCLDSTDADRCQTTTGTLSLSSCGITDADFDDLASCLEAAGPETITSLYLNDNELTTLSEGTFGGLTALETLHLYSNGLTTLPEGIFHNTTGLQTLYLAENELTTLPEGIFGGLAALGTLHMYSNGLTTLPEGIFHHATGLQTLYLSENELTTLPEGIFGSLTAVEILSLANNDLTTLPEGVFQGLSDLTTLWLDGNALECLPSTTLVEVDDDVSDGLHVDAYGDECGCSITGVVDNVCGEETCTPGDEGYTCAATLVPAPTPAPGTVAPGSTPLPTLAPGSGSEAATLAPAPTPALGTAAPTPAPGSSSEAATLAPAATPALGTPAPGSAPQPTQVPGSSSEAATPAPAPTPAPGTATPGSTPPPRPAPGSGSEAATLAPGAAPALGTAAPGSTPQPTQPPGSSSEEGASTVDVVVGVAAGALALAALGFFLHRRRAAKSTDPDPPAPPSNGLDSLEHGRGEQHRQRQQDLHSSSPIIAGSAGGNVTRCPPPPAQQVFQSFAPPPPSYAHDNAHRRGAWPASASQQHVVIAAETTLGEDGTTIQSLFPAPPVGTLPNPSSKGKPKRTRDNNESGGGTRTADAGEGGGDAVEDGDGCVAVAEQSLLPLTTTNSTNDVSTEERTAEVAGFGFSVDEGADDPPSAAAPAGRRQTPSGVGYGQAVLAAAEELAHHCQIPGISEAATAVSILIHLVVDTEDLTSSAGVKRCRSIVMMLERAAKVLGKGGDTSTEEERVLMEEVHDAVSDLVELITSYQNKSKLGKVLTSTLFKRRQDELNAVIDRAIWGLHLGLQVQVGHDVAHLVKRSTAEAQAQAESLAQAQARAESLAETLRSRRQRKLDQIEIPEEHVSITTEVLGKGGFGVVYLADYNGHNAAAKVQHFTHGLGKPGENDIPLSEPRSVESNALREKAERKAFLRELDAMVRLRNPHTVNVYGAITSLPDRLVLVMELLAGGDLRAMLKNSEQPLPEDKCRQIIQDVCAGMAFLHSKATVHGDLKSANVLLDGRGRAKIGDFGTSRWAQNTERSTGLATYTTNPGPSAHISFAWTAPEVDTCSKFLDLPTCAAWEPDTTAFLKLTTKQLPTFLGCWVLIGICAASMSTSDGAILAISTVLSTISRAIPGGDRFSDVKLLTIVRVSIIPVTLIACIVASTYNETGYLLIVAFDIVLAGCIAPLFAAIYFKKSVTPGDAPAPVLFGSIFRAILEFALPKDGLLAIPHGEFNFHYGPGEVSTKHTLQASMCHYATSPLCVDVCSVSALLSRRSQQLPL*	8655444..8655555,8656823..8656880,8657235..8657324,8658864..8658935,8659686..8659757,8660545..8660616,8661368..8661439,8662191..8662262,8663852..8663923,8665283..8665327,8665808..8665869,8666573..8666650,8667259..8667354,8667986..8668063,8668709..8668804,8669459..8669554,8671713..8671808,8672971..8673917,8674675..8674866,8676074..8676121,8676444..8676662,8676880..8677278,8677634..8677753,8682439..8682528,8682970..8683080,8683453..8683570,8683986..8684065,8684507..8684761
Esp7	Ectocarpus species 7	Ec32m	Ec-00_003440	Leucine rich repeat receptor kinase	SP, LRR, TM, kinase	MSSSFLSSWTRCARMLEVLMILLLGLSALLDTSAVNECLDSTDVNKCQTDAGSLALGSCGITDADLDDLASCLEAAGPETITSLSLVENELTTLPEGIFGGLSAMEILYLWHNELTTLPEGIFQNATALQQLSLYGNQLTTLPEGIFGGLTALGYLWLTYNNLTTLPEGIFGGLTGLEYLNLDGNALECLPSTTLVEVDDYASFYEIGLHVDPYGDECGCSIEGVIDNVCGQEACTPGDEGYTCAVTLAPAPAPALGTTAPESTPHPTSVPGSSSEGDASTAGVVVGVVAGALALAALGFFLRRRRVAKSTGPDPSAPRYYAGESLKHGLGEQHQQRQQDMHSSSPIITGSAGGNATRGPPPPTQQDSPPPPPPNAHDGADQRDARPLSPNMHDRGTHQRDARPPAASQQHAAVVAETTFGEDCTPIQSLFPAPPVGALPKSEENPRRRTRDKNKSGGGTRAADSGRGRGGDDAAENGGGCVAAAEQSLLSLTTTNSTADMSTEERTAEVAGLRFSAEGKGDSAPSAAAPSPAAAPAGGRRRTSCGIGYGQAVLAAAEELVHNCQIPGVCEAATAVSILIRLVLDSRDLTSSPGVKRCRSIVTMLQRAAKVVGTGGDTSTEEGRVLMEEVHGAVSDLVELIKTYENKSKLAQMLTSTLFKRRQDELNAVLDRAIWGLHLGLQVQVGHDVAHLVKRSTAEAQDQAESVAEARRLRRRRKLDQNEIPEDHVSITNEMLGKGGFGVVYLADYNGHNAAAKVQHITHGLGKPAENDIPLSGPRMVESNELLEKAERKAFLRELEAMIRLRNPHTVNVYGAITSQPNRLVLVMELLAGGDLRAMLKNSEQPLPEDKCRQIIHDVCAGMAFLHSKATVHGDLKSANVLLDGRGRAKIGDFGTSRWAQNTERSTGLATYTTNPGPSTHISLAWTAPEVLEAKETSKASDVYSFGMVAWEVLTRQTPWADQTRPRDIFLRVVMREERPAIPADAPVDIAEMVRSCWAQEPLDRPTFPVLYNEGNVQPTALSTSS*	3421904..3421908, 3425013..3425110, 3426830..3426887, 3427244..3427333, 3428174..3428245, 3428561..3428632, 3429405..3429476, 3430519..3430590, 3431823..3431867, 3432342..3432412, 3433115..3433192, 3433807..3433902, 3434244..3435256, 3435994..3436185, 3436559..3436606, 3436924..3437112, 3437330..3437728, 3438112..3438231, 3439481..3439771
Esp7	Ectocarpus species 7	Ec32m	Ec-03_003990	Protein kinase with leucine rich repeat domains	LRR, TM, kinase	MGRRLVARGGTSSASVPTNQQGRGFGDERRSRCDVRRRGITGAKLGGDTPVGSTLARLLRLLSIVLAAVAFGQADVVDEDREYLGILYTSLGGSDWHDNANWTVSGVDVSEWEGVSVATDENGTEYVYEISLGDNHLVGDAFPAVEYGQLLGLQKLSLGGNDITGELPAGLENLVSLTLLDLSDNGFEGEIPPELGSAPSLVRLDLQGNALTGKIPSELGGMAQVGILYLQDNALEDIIPPELGNLASLTQLDLSGNTGLIGPIPPEFGGLVSLKALYMEDNSLTGDIPAELGTLAEGGELQAVDLRNNYLTGEAPEGLEQVSTLLLDGNFVDGYEQRADDSTAPPYPTPAPATPVPTPAPTIATPTPTTASPSLSPSRAPTTPGPTALATPAAATPSPTSASGTPADGALSTPGGGDGDAGGDDADPAMVAGAVVGALVFVCSVCWVCKGCWSWRRRRKEEQGGGSDDPDGTEEVTPDTNVVDATAAPGSLHCGDVAGGGGGGARFSVKENGARIPRTCPSDERTIRSMSEDSDGAVSSILTTELVPALAPKHPLPDVEVQLGSPRRRLGEELPPGVAPPDSPTGVQLGSPATGPAPAADIEIGVLFEASQHRFLEMYYRDEDHGSSSGLADPPGTPWLHHSASVGGGTKVARARRTQQVGRCRSEEVTRQNTLDGARTTGVRAYGVENGERPPYYQADDASSSLDDRDKDGRRSGGGGSGGGTSAGERRMSIMTGLKKAARAAQNSSITGVPEVAMFVETLVTLKADNDGITAAFDTSLQLCSNLAKFLESITEDSATETHRETGRRLLEGVQEQLDAVIDIIEVYKRKTRLGRMWTASMYRTRVEEADASVRRMLEYFNSYVNATSLSEIQKVRAELANHVTDKRLRRQQHLERLIEEEEIPQGSIEIVRDLVIGSGGAGEVYMANYDGFNAAAKVVSIKGGSGAAKQQQIKSFLAEAGIMRRLSKSPHVVRVFGIITSRTSELVLVMEYMSGGDLFSFIKKHREEGLELSAKLTRDLVEDVAHGMAYLHQHSTWHGDLKSLNILLDADCRAKISDFGTSHWTEQTKSNCVQSQTPGTGGFNHFTFHWAAPEVLEHGSASEQLRRASLDISQPGHEHHQADRRSSPLAEEATLPGLSFKSDVYSFGVVVWEVLSRQAPWEHVSWTELVRRVCMTCERPPLPLSAPAELAVLARECWAHSPRDRPTCDQIVAHLAGEAGALNSRRRRTTGGGSSGDGRP*	;4547882..4548101,4549162..4549356,4550032..4550109,4550626..4550697,4551351..4551422,4551756..4551827,4552284..4552358,4553128..4553199,4553821..4553901,4554417..4554494,4555185..4555280,4556264..4557146,4559942..4560212,4560368..45604
Esp7	Ectocarpus species 7	Ec32m	Ec-27_006380	QAD domain protein kinase	QAD, TM, kinase	MATEEWYWQAGTAETDYLNAVLMGSDGSSVLAGLSFGLWNGTNADTSDASLRPAATKLDADGNILWKWQNVTGTSGFQAAAMDQGGSVVLASHDDITKLDADGNLLWVVEHDINAFAAAAGEGRSVVTAGFASGGWEGTGLGFVDFTAVSLDADSGELLWKWQDGSEGFDVIYGATLADEGESVVMAGYTSGNFSGVNAGSNDFVAIKLNFTDGSEVWRWQDGTDEWDQIGAVAETADGTGFVLVGSTQGDWDGDNAGNGDFAVVMLDVDGNESWRWQDGTTEQEWLVGVAVQDDGSILLAGQQMETTGDESVFFTALKLQADGEEVTWRWQGGNAGDASRLYDMAAGADGKMILAGYTDGSWEDGANLGADDFLAVMLNTIATTPAPSSPGGDTVGGPTAAPSTPAAATPATSSPGGDAIGGPTGAPSLPATTTPGTSSASDSPTGGLTAAPLSDGSASSTAPIIAGALSTAAFVALSAVGFLLRRRRAAKKNGADGEDPHVLPLDGLEDGRQHEVSLSKSAVIDGGGNPTLHQENHSPPANHVKSVEAAASGGGAAATLNTSQPIDAGKVAGVALADGSAEDYLAKQHFVVATTSTADASTLDRAAVAGIFGEEAEFWADGPKPASSAAGRRGSCSDVGVGRAVMNAAQELAQRCQIPGVSEAAAMVSILVNLVTDSRDSNNKGDATLKQCRSVVMALERAATVAGEASNATGEVARVLIEDVHDAVFDLAELIKMFRSKNKVSKILMSTLFKRRQDELDAVVDRAILRLQLGLQVQVGHDVNAVKNDISAVKEGILLYKGLEEATSESLAEARSTRRQRKLDQIEIPEEHLTITDDLLGRGGFGEVFLADYNGRNAACKVVHVAHDQGALREIYELGQSVASSHSKTQREQNQRRAFLRELEAMIRLQSPHTVNVYGAVTCLPDRLILVMELLSGGDLRTLLSSCDQPFPEEQSRRIIGDVCSGMAFLHSKDTVHGDLKSANVLLDGAGRAKIGDFGTSRWAQHTNSTGLATYTTRSSRSTPMSLAWSAPEVLEAEGSTYESDVYSFGIVAWEVISKKMPWADKIRPRDVICAVLKGLRPVIPAGATVDIADVMKACWAEEPEARPKFGAIMEGLKLNGWKE*	;5882236..5882511,5882681..5882797,5883091..5883489,5883949..5884128,5884312..5884398,5884637..5884828,5888733..5889863,5890618..5890779,5890967..5891137,5892017..5892190,5892813..5892971,5893760..5893882,5894603..5894712,5894881..5894950,5896540..5896566; (-)
Esp7	Ectocarpus species 7	Ec32m	Ec-18_004290	QAD domain protein kinase	QAD, TM, kinase	MATELTELWYWQGGTPEHDSFTAAVMGSDGSSIATGYTHGDWIATNTDNPAWVAQKLDAEGTVVWEWQNGTSLDWADAAVMGLDESVVLAGSTEIDGEDGFAALELDSEGVELWRWEDSPGGGTCRTYGVTVSDDGSVVGAGYIWSGDWATPSLGETDFIAYKLAKDGTLLWKWQDGTAGYDTLHAVVSVDGDGSVVMAGQTSGDFSGISVGSNDFIAIKLDAEGNELWTWQDGTSGGDFVEAAAATGDGSIVLAGYTCGEWSGELAGDTCDFAAVKIDANGTEVWRWQGGYAVQYNGMHAVAVQEDGTVLLTGRSGDYNAVAVSGVGASEIAAVMLGVDGEEVWRWKQASSPDVFQVRGMAAGSNGRMLMVGNTNGSWIGDPNLGSEDFLLVMFNTTSLTTSTTPTVSPTVARSPAPALQVILPSTTPTTLPIPTSAPSPGSSSTAAPSAGSSSMVAPSAGSSSTLAPSSGNSSTVDPLGTSPGGESASGTAPVVAGVVSAIAAAALITLGVWYKRRQAAKNMGSGRLVPPPGDDDGLEHGREYNRQQGVEPAASAVVYSDNNQPPHPHKPVEVVTAGKAPSGSVSSSTEQSTRMPEGPGVRFPGVGTKDVLAQQSLTTAGSTAVVSTSERAELAGISTENTGRFADEPMPASGEREASSTAGRRGSFGDVGVGQAVMVAAQELAHRCQVPGVSEAVTLVSILVNLVKDSRDDSSGGDSRLRQCRSIVMVLNRADKVAGNGENTTGKVARTLIDDVHEAIFDLVELIKTYQSKNKLSKVLMSTLFKRRQDELDAVVDRAIVRLQLGLQVQVGQDVKAGMDLYKGSIAEVQSESLADARSTRRRRKLDQVEIPEEHVTITNEVLGRGGFGEVYLADYNGRNAAAKVLLIARDLGTLSENDALESPLAGRSNTTKREDSQRRAFLRELDAMIRLRSPHTVNVYGAVTSLPDRMVLVMELLSGGDLRTLLRNYQQPLPEEQSRRIIGDICAGMAFLHSKDTVHGDLKSANVLLDGSGRAKIGDFGTSRWSQHTNSTGLATYTTRSSPGTQMSLAWSAPEVLESGGSTRASDVYSFGIVVWEVVSGELPWANKSRPREILSAVLMGVRPSFNDIAPTDMVEIAKACWEGEPDARTTFDAVMEGMMSKGRHQ*	4327801..4328076, 4328867..4328983, 4329189..4329587, 4330038..4330220, 4330415..4330471, 4330695..4330886, 4331054..4332229, 4332489..4332668, 4333021..4333191, 4333986..4334156, 4343158..4343331, 4343511..4343657, 4344310..4344407, 4344569..4344638, 4366572..4366607
Esp7	Ectocarpus species 7	Ec32m	Ec-18_004350	QAD domain protein kinase	QAD, TM, kinase	MATELTELWYWQGGTPELDSFTAAVIGSDGSSIATGYTHGDWKATNTDNPAWVALKLDAEGTVVWEWQNGTSLDWADTAVMGLDESVVLAGSTEIDGEDGFAALELDSEGVELWRWEDSPGGGTCRTYGVTVSDDGSVVGAGYIWSGDWATPSLGETDFIAYKLAKDGTLLWKWQDGTADYDTLHAVVSVDGDGSVVMAGQTSGDFSGISVGSNDFIAIKLDAEGNELWTWQDGTSSGDFVEAAAATGDGSIVLAGYTYGEWSGELAGENCDFAAVKIDANGTEVWRWQGGYAVQYNGMHAVAVQEDGTVLLTGRSGDYNAVAVNGVGASEIAAVMLGVDGEEVWRWKQASSPDVFQVRGMAAGSNGRMLMVGNTNGSWIGDPNLGSDDFLLVMFNTTSLTTSTTPTASPTVARSPAPASQVILPSTTPTTLPNPTLAPSAGSSSTLAPSSGNSSTVGPLGISPGGESASGTAPVLAGVVSAIAAAALITLGVLYKRRQAAKNMGSGRLVPPPSDDDSLEHGRDYNRPQGVEPATSAVVCSDNNQPPHPHKPVEVVTVGKGMAAPSETAPSGSLSSNTEQSTRMPVGPGVKFPGVGTEDVLAQRSLTATGSTADVSTSERAELAGISTENTGRFADEPMPASGEREASSTAGRRGSFGDVGVGQAVMVAAQELAHSCQVPGVSEAVTLVSILVNLVKDSRDDSSGGDSRLRQCRSIVMVLNRADKVAGNGENTTGKVARMLIDDVHEAIFDLVELIKTYQSKNKLSKVLMSTLFKRRQDELDAVVDRAIVRLQLGLQVKVGQDVKAGMDLYKGSITEVQSESLTDARSTRRRRKLDQVEIPEEHVTITNEVLGRGGFGEVYLADYNGRNAAAKVLLIARDLGTLSENDAFESPLAGRSNTTKREDSQRRAFLRELDAMIRLRSPHTVNVYGAVTSLPDRMVLVMELLSGGDLRTLLRNSEQPLPEEQSRRIIGDICAGMAFLHSKDTVHGDLKSANVLLDGSGRAKIGDFGTSRWSQHTNSTGLATYSTRSSQGTQMSLAWSAPEVLESGGSTRASDVYSFGIVVWEVVSGELPWANKSRPREILSAVLMGVRPSFHDLAPTDMVEIAKTCWEGEPDARTTFDAVMEGMKSKGRHQ*	4419531..4420049;4420050..4420325,4421167..4421283,4421486..4421884,4422352..4422534,4422727..4422783,4423007..4423198,4423404..4424543,4424802..4424981,4425334..4425504,4426194..4426364,4429220..4429393,4429573..4429683;
Esp7	Ectocarpus species 7	Ec32m	Ec-18_000580	QAD domain protein kinase	QAD, TM, kinase	MATELWSWQGGTVEEDAFSAIVMGSDGSSVTTGYTFGDWMGIDVDNPAWAALKVDEEGAVVWEWLNGTTLSYVAGAVIGLDGSVILAGSTVDGDYQGYAALKLDYEGVELWRWQDNSIDANCRAYGVAASDSGSVVAVGTINDGEWATPSVGGYDFIAYKVDGDGNLLWKWQDGTIGFDILWAVVSADEEGSVIMAGMTSLDFSGPSVGSLDFVAIKLDSGGTTLWTWQDGTSSSDEIQAAAATGDGFVVLAGYTFGEWSGGLTGEECDFAAVKLDANGTEVWRWQGGYEVEYNVIYAVSVQEDGTVLLAGRTGGSQVMSDKRVGSSDIATVMLGADGQEIWRWKQGSSSDDFMLRGMAAGSDGRMVMVGSINGSWGGEPNLGSEDFLVVLLNTSTLDTSTPPTTSPTVALSPAPATPAHAFPPSDTPVELPAPTLAPSVRSSSTLAPSGGISSTVDSLDVLSGDESAPSPTPIVAGAVSAVAAAIFIALAIWYKRWQRAKGMKTGSVVPPISNDDNFEHGREGDNQQGAKQHAPTVVHGGNNQPPHMRKPIEVVAGVEGMAVASEAAPGGSASRSTEQAAQTRMNTRGVAFPCVVEEAISADQSLTTTSSTTTLPGERADTTAVSRKGTPHFADDHILVSGKGETSQTDSHRASVVTSVGGGQAVLLLAQELAHHCQVPGVSEVATLVSLLVNLVTDSCDNNGGSDGRLRQCRSIIILLNRADKVAGNGENTTGEVTRMLIEDVHEAIFDLVELIKTYQSKNKLSKVLMSTLFKRRQDELDAVVDRAMVRLQLGLHMQVGQDVSAIKTGMDQYKGSIAEAQSESLADARRTRRQRKLDQVEIPEGHLTITNEVLGKGGFGEVYLADYNGRNAAAKVLRIAHHLGELIEEDAPDSPPPGRSSTTKTTVSEEPSCESSMP*	578887..579018, 579420..579602, 579798..579863, 580089..580280, 580545..581693, 581896..582075, 582704..582874, 583629..583799, 585064..585237, 585427..585573, 586170..586267, 586425..586494, 589655..589681
Esp7	Ectocarpus species 7	Ec32m	Ec-17_000460	Secreted protein kinase	SP, kinase	MVTREPKVLTSTAPAAVGTVVQSSRAKTEPRSGKDNDRAPAGGGAEVGLPTEQSPLHATNSTANVSTGERNDLAGTAIPPENDPVPGDGGAPSMVGARRTSDGGVGYGQAVMAAAQELAQHCQIPGVSEAATAVSILVRLVSDSRDYAVRGDAGVKRCRSIVMMLELAAKVLGKGGDTNGEAAQALMEDVHDAVCDLVELIKTYQSKNRLSNVLMSTLFKRRQDELDAVVDRAILRLHLGLQVQVGHDVSEAKEVTHRHKGSMEEAMSEPLAEARSARRQRRLDQLAIPEDHVLITDEVLGKGGFGEVFIADYNGRNAAAKVQHVAHGFGRLGEDDLLNGASKGESHTLQLQKQRKAFLHELDAMVRLRSPHTVNVYGAITSLLNRPVLVMELLAGGDLRSMLKRAEPPLPEAQCRQIIGDICAGMAFLHCKATVHATSSPPTFSWMGVEGQRIGDFGTSRWAQNTENSTGLATYTTKTGHGTHISFAWTAPEISRVKWWHGLLEMVRMFFAIMI*	414927..414995, 415946..416065, 416359..416754, 417140..417322, 417627..417692, 418356..418547, 418978..419499
Esp7	Ectocarpus species 7	Ec32m	Ec-04_002910	Secreted protein kinase	SP, kinase	MTVILLAALGGGLVFLAVLAWTAHCYLRGGGICGGGGGGGGSYRKRNSRAAGGGGGGGRRGCGHPAQSFPRAFMPISVVPSSWTTVENGGVEEDGGIENNALAGTNPLFSLTPQDDRXXXXXXXXXXXXXXXXXXXXXXXXXXXXXXXXXXPPRGGGGGVAKAGPGGGGKSASASGGGGGGGGGGGGTSSRSLPAGGTAAAMARAPVSTMLSSDNPRPPPQRRRTSSGRRLTAVAAATAAASIEEGNEEEQAPVWRPVSFEKAKSEPSTAAPPPARRTTPGRPGTTCTLLASVGPSFLQAGSAQDSCSSVNSGCFDQGSSSGRGGGGGGGGGGSVCASPSSVASGTGRRRARTNSSASVLKAAATSSVTPRSTASAPMFSPGGGGGGRRHRGGGERPRSLPPPHGIPNSRSSGRPLRHHGQQGGGVAEVGGGHHPTRQRSSGGVPLPLPSPSPSPSPAAAAAAAAASWAEVEALALTSIVPAVREAADSVARLMKASGGGGGGGGNWVGWCGSVARTLRRAVRVLAKATAHDEQVERVLMEDIQESICEMSEIMQCYASRGLSAEEAFWSGLCHRRQSEAELAIALASQRLELVMKVRAGYSGGSSSSSLLEASDRHSRMQRRSSQEILEDSKTRLREWRLHQVEIPATEVEVVGDEVLGDGDGGGGGGGGGRGSEDKRNSTVSTTVYLGSCMGLNAAVKAFSFKGGGGGGGGGNGEGGNSGSSQRGSRHKVMGEEEEERESREGGGGGGGQLTRWRETLTFGGGHDDRRLRCRRWEAALVREVETLQRLRGPHIVTVFGIVVGSGGGGDSSGSDSGSDSDSDSDSEKRSRENNDAGDASKSSIKNDGRLLLAMELLPGGSLRQRLRMSAAATAAAAMHRTGAAAAAGEGSSESTAAPAPMPLDDRALRRIVGDVCSGMAHLADLGFVHGGLSSSNVLLDARGRAKISDLGPLLRTPVAGNTTRLRYTAPEVLAGEDTSLKSDAYSFGMLVLECLTRRLPWQQEDDEDAATTAAAIDDGTTTSSAVEDARLSRTVMSGDRPGVPGDAPRDLARVAKDCWAHDPASRPDMVRVLEDLYPTGLTATSAAAGVAAGESGEAVPTNSMTTRVDDDDDHHHHRHGEARVLHGDEDDSSGLRPGPRGAGAVRRTRGIGDGTTPRSFELSSPRKMFPFPSSGAGSPLATMTTPGTPCSSSGRSRRRATSLETFSTLGVSSTTSSARSSVSRHVRGASAGGGGGGRGGRVLGVGGGIAGGGVLFAERSHTMPVRTQRSRSRKGDGADAPSRAESLPCVQYLAAQEISHQ*	;3031723..3032700,3033766..3033960,3034971..3035072,3035255..3036214,3038384..3039451;
Esp7	Ectocarpus species 7	Ec32m	Ec-04_002930	Protein kinase with leucine rich repeat domains	kinase	MRVGGGGGGGSGGGSGNGSGGAGAGAGGGRYNEREVIPPSSSLSSANASRSVSLALMAAPFEGSTAWNASERKREFDLEQGGGGGGGGDGGGNGDRGNGGGGGGGGGGGGGEGGECGYGTDGSRATTLGGSRMGPRFANPLYAFRVPPKGELGHGTSTAAVAAVAAVAAATASPSAAGDMDEDDYGAEVKEGGGTGFCVGGDARDNSGIGGGAGCRVGVSPRKAVATTPAGGGGRSEGLDGGDEPTTTEHDQHNEGVVAGGADFSTATTGAFSDSLGDRSNGNGTYPQPVGMEGVGPLGNGSEAADAAEALRRSSAPDFPRARDNNGKNPPLPRRRSLGDDPQARARRTAGRFTSSSSSSIAASSVLQAAEGAVAGAQSLSPLETFVPGAREVSGVVAGLARLAAASHKGDPKDKRRRVRWCRSVVLTLERALAVLGKATEQDTDAIRVALGAVREPVACMVEIVHSYKNKHVVSEVFFSTMFRRRQKEADEAILSAERLLSARQDNSESQRKTSEVILAKAERKRRHRQTVLLDEVDIPPSSLEIVEDEVLGLGGFGTVFLADLAGGLNAAAKVVTFPRGSADHGCGGDEDGASRADDGDGDEDDDVEYDASIDTGCNNSVNDGNISSGSAPVPPVAVAAVHDNRSPSMAGDRAVDLLPRLRIVEPSDQKARRRAVVAKAKRSAALARAEARQRQALCQELEYMKRLRGPRTVHTYGGVTALARDRMVLVMEFMPGGDLLLKLRKLRRPLEEGVLRQIVRDICEGMTFLHSKAFVHGDLKSSNILFDARGRAKVLRHRGATAHSDVYSFGVVLWECLSRKVPWEHVVDVGDLSMAVTSGERPEMPEICPPDLANLARACWKGDPAARPTFEAVLASLG*	;3043784..3044041,3045566..3045766,3046245..3046877,3047705..3047752,3048424..3048609,3049164..3050477;
Esp7	Ectocarpus species 7	Ec32m	Ec-21_001020	Protein kinase	kinase	MPVPMVRQRAGLQVDPPASSTRDPPVVAIDVGKFGTAYSWKADEHPIPRGVRNLEIEQPREGTVRKSPNSLLVHRENRQVLFGDFAEGCFTGHASPVGGQLFRRFGRQLWLESSWSLDTPVKCSRNRSVVELMEILVYLLNHVRDAALLNLSTAGVPPMTVDGVKWVLTVPASLPEQQQEAMRTAAVMSSLVDDGHDDEHLVFCPEAIAACLAFQDNLSQDSLPWNVGDIYLVVDCGGVTVDLHAVGVCDMEKRELSLMHEGTSGPWGAENADKQFDILLQRFARCAAPEGTTNRAMANFLSSSAKLRIMQAWETSKVGWKDKNDECWINVTEMKDYPLEVTIEGMDRARNNENRHGEQLVGGHGTCFLVLKPAWMKKAFQESIDMISKAMSEQLDKRELQGLTSVVMVGGFSENVLVQEAIRTYVLFKYPLGNVNVLVHTLPSLAIAQGAAHFTSQGKTGSSMRSPTPEPVTINMWPDPIGVVDSSLDDTLSGRLDRMTFRNQQSRATLQTPFRFPEAETKTPGGSTTDQENVRQARTDTFPVVEAVARAAKELAESSKVPGISEVAKLLVKLLDLVEERRNNVAEARETAEWCQGTLHVLTQADRVLRESSSAGAHTLVQKVEDAINDLLQLIHTYKSKNTFVQVVTSKLFKRRKEQLEAVVKQALSDLDFTMGVHMGSNVNEIRSDVSEIGSNVNAVVDVLNRLGSQVADMKHCMSTILKDSRSRTAQPQLFKEPAVSVAESLAEDRRKRRQQKWGEIEIPQEDVHRMDFLGQGGFGEVFSGDYKGKNVAIKIIYVDHGLNGLWFGDNKQKNDRVSAQMAERASSKQKEFMQEVDMMYHLKSPHTVLLHGVITSHRDRLELVMELLEEDLGTYLRNAKEPLPEEDSRRIIGDICAGMAFLHENHTIHGDLKSANVLLDKSDRAKIGDFGTSRTTKHTNSTRLVTHTAGHGTNKMTSQWTAPEVLYGERNSYASDVFSFGVVLWEVMSRKTPWSELAGNDAVFYRVFTMRQRPAIPTGTPLDIEENMKRCWAHLPRNRPDFFYLSRRYPLCNNRTMAADNH*	;1900644..1900710,1902633..1903000,1903385..1903546,1904247..1904345,1904916..1905062,1905403..1905492,1905855..1905995,1906556..1906638,1906842..1906941,1907307..1907414,1907671..1907817,1908066..1908146,1908409..1908648,1909472..1909654,1910458..1910649,1910866..1911042,1911347..1911742,1912061..1912174,1912436..1912732;
Esp7	Ectocarpus species 7	Ec32m	Ec-21_001070	Protein kinase	kinase	MGLFWRTSKRQHANYPVPVLGTRDAPPVVAIDIGKFGTACSWKSNWNPVPAVRNLDTQQPHEKVVRKSPNSLLVHRDNVSVVSLGHTAEKSYACGSFPVGAKLFRRFGRQRMRVESDPTSESAVKCLRNRSEMELSKIMFYLLMHARDVALKNLPGAGEPVSAASIKWVLTVPASLPDRQRKTVRNSAVMAGLVNDWHDREGLNFCPEPIAACLAFQDRLDWQAGKTYLVVDCGGVTVDIHAVGVCDTEKRELCQLLKGRSGPWGAETLDILFDGFLQEFIASAASGAGKQAITSFLNSSAKLRIMQAWETSKVGWKDKNDPCRIDLTELGNDPLEVTMEDMDRARDDKNGHGEELVGGHGTWVLVLKPAWMRKAFQQPIESISQAVAEQLDEPELQGVKSVVMVGGFSENFLVQEAIRTCVLEKHPRGGVNVLVHARPGLAIAEGATFFTSQGDPDSVELDTPPEPAAIDMWPAPVGVLEAEREDTISDRVARMMIRDKTLAIVRLPPSSSEEAAPGETEEVLSDAFTVVELVARAAQELADRSTVPFVPEVATLLLVMLSFASERRDCVAEATSTAQWCSGILHILDDADRVLREDKSGGGTTWVKSVQDAIGNLLQLIKTYRSSHTIIQVVTSPLFKRRKEQLEAVVNRAMDGLHVKMGVHIGSNVNAIVNKVDRITDDMHAVRYNMDKMIQDDRLQGAQSRLSEESAESVVDSLAQARRKRRQQKWGEIEIPEGDVEILDLLGKGGFGEVYMADYMGENVAVKIINVDHGLKGFCLGKSEGDGDRRHAPTAERASKQQKQFMHEVDTMHRLKSPHTVLFHGVITSRRDRLALVMELLEGGDLRAYLRKAKGPLPEEDSRRIIGDVCAGMAFLHENETIHGDLKSANVLLDRNGRAKIGDFGTSRTTKQQTSTCLVTRTAGNGSSTMTLQWTAPEIFYGECASYASDMYSFGVVIWEVLSREIPWSGLAGNPAICFKVATLGERPAIPTGTPPDIEDILKLCWAQQPQDRPTFRHVKETLPMR*	1925853..1925922, 1926994..1927367, 1927753..1927911, 1928095..1928178, 1928507..1928653, 1928994..1929080, 1929455..1929595, 1930235..1930317, 1930521..1930620, 1931031..1931138, 1931415..1931561, 1931780..1931845, 1932163..1932387, 1933195..1933377, 1933790..1933939, 1934111..1934287, 1934563..1934961, 1935272..1935385, 1935694..1935960
Esp7	Ectocarpus species 7	Ec32m	Ec-19_005200	Protein kinase	kinase	MWARPTTSGSASDIGLGQAVLAMAEELARSYQIPGVSEAAGVVCIMANLFSDSRENDEASTSRLRQCRSMVLALKRADKVVGKGGDTIGEAVRVLIEDVHAAIFDLLDLQLQARHDMSSMKESMQSMEEGMHQHNQGSTAGTISESVAEARRIRRQRKFDQVEIPEEHLFITNDELGKGGFGEVYLADYNGHNAAAKVLRITHDLGAFDENQQQRETSQRRAFLRELEAMIRLRSPNTVNVYGAVTSLPDRVVLVMELMPGGDLQTILTSSQEPLPEEQSRRIVRDICTGMAFLQSRKTVHGDLKSANVFLDGSGRAKATLVDLGLICMLEEEGSSFASDVYSFGIVVWEVFSRKLPWANKTRPREILSAVLRGKRSLFHTATPADIVDIAKACWGGEPEERTTFSAILEDMWQRAGGTWLIARPLRGVVGD*	;5569778..5570092,5570941..5571333,5571920..5572102,5572394..5572483,5573144..5573212,5573401..5573644,5575240..5575244;
Esp7	Ectocarpus species 7	Ec32m	Ec-02_004670	Protein kinase	kinase	MMLEREAKVLGKGGDTSEEDERVLIEEVHDAVSDLVELIKTFQNKSKLAQVLTSSLFKRRQDELNAVMDRAIWGLHLGLQVQVGHNVAQVGHDVGQVRHDVAHLVERSTAEAQAESLAEARRSRRQRKLDQIEIPEDHVSITNEMLGKGGFGVVYLADYNGHNAAKVQHITHGLGKPGESDIPLSGPRMGESNALREKAERKAFLRELDAMIRLRNPHTVNVYGAITSLPGRLVLVMELLAGGDFGPSRRRCMATLSLPTFFWMAAEGQRLGTSASRGGLRTPRDPQALPPPPQIRDQVPTSALHGLPQRCWSPVKPPRRATSTALGWWCRRY*	;4924085..4924120,4924851..4925042,4925436..4925525,4925824..4926003,4926216..4926459,4926547..4926613,4927022..4927141,4928327..4928399;
Esp6_S	Ectocarpus species 6	EcLAC-371	prot_Ecto-sp6_S_contig114.1678.1	Leucine-rich repeat receptor kinase	SP, LRR, TM, kinase	SSTFSFLDTLPRSMKVLLAALAGLTALLGTSEANSCLDLTDTDYRCEIDAEGTLDLSECLIADDDVDSGDLAACLDAAGRESVIFLDLGRNDLTTLPDGVFLDLTSMETLHIDVNDFGSLPDGIFQDLPALNKLDIWNSGLTSLTEGTFQGLTTVTKLYLHDNALSYLPSGIFQDPSALEIIWLNDNVLATLPEGVFEDLTALTFLDLIGNPLECLPETTLAAAADDDADGLHVDIYGTECGCAVTGVTNVCGAETCTPGPVGYTCAATTPAPVPEPTTAPVPAPTPAPVPAPTLAPVPEPTPAPVPAPTTAPTPAVETGAPAPEPTPEPGPTLGPILAPNSSGPTTPAPGAVAAPTPTLETEAPAPGAEATTSAPLAVVAPTRPLETEVPTPGTATPASALAPTLAPTSSSKGSTSDSTPIVAGVISAVAGAALIALAVLGKRRRDARQEAAQPRSYPPAPGGGNLEQGLGPVPPPSYTAALALAKGGGDDKWPSAQHNEASPPPFAPAEGVGGGDIVPRSAPTAVVLGAAEDGDAAGLGGEGSAAVLPSAEKSTTDTTSTATHSTANVSTHERAELAVFQQRQDVLEAATVASGSRPVPASGSSGGVGGVDVGVGGARETSSAADRQNSSEDLGLGHAVLGAAQELARHCQVPGISEAAAVLCIMANLFTDNRENDRENDSRLRQCRSIVMALKRAEKVVGKGGDTTGEVARVLIEDVHDAIFDLLGLQLQMGHDMGSVKDSMKSMEDEVSAVKHGVKASTTSESVAEARSIRRQRKLDQVEIPEDQLFITTDLLGKGGFGEVYLADYNGHNAAAKVLYIAHDLGALDENQKQRETRQRKGFLRELEAMIRLRSPNTVNVYGAVTSLSDRMVLVMELLPNGDLLTLLRRSTKPLPDEKSRQIIGDICAGMAFLHGKNTVHGDLKSANVLLDGGGRAKVRIMSVELDHCPGSGGSTYKSDVYSFGIVVWEVLARELPWANKTRPRDILSAVLMGIRPSFHVDAPADIVDIAKACWGGEPEERTTFSAILEGMDAKGWRE*
Esp6_S	Ectocarpus species 6	EcLAC-371	prot_Ecto-sp6_S_contig116.1735.1	Leucine-rich repeat receptor kinase	SP, LRR, TM, kinase	MEAFMVLLPAFCALSGASAVSPCLDPTDADYSCEVDEDGDLYLYDCGITDEDVDGGDLASCLDNAGQELVVELSLHTNGLTTLPEGIFDGLTALEDLHLYDNALTTLPAGVFEGLTALAELYLDDNALTTLPAGIFEGLTALAELSLGNNALTTLPEGIFDGLTVLAELRLYGNALTALPAGVFEGLTALEKLYLDDNALTTLPAGVFEGFTALEKLYLYDNALTTLPAGVFEGLTALAELSLGNNALTTLPAGIFEGLTALEKLRLYNNSLTTLPAGIFEGLTALADMKLDGNELECLPTSILVEVDDDATDWADGLHVDLYGDECGCSVTNVTDNVCGEEACTPGPVGYTCAAVLTTAPSPAVTTAPVAATAAPVAATTAPVAATAAPVAATAAPVAATAAPAESGETPAPSLGVTSTTSPVTTSSPEQTSTSNSTPTVAGIVSAVAGAALIALAVFLRRRRASRQKTTKASAAPPTHDDGNVEHGGEQPLDVFRPPYSVVVVAGNGDDMAPSHQDNASLRRKALTTEADGVDREGIVPLPAASALDGEVEANAEHAAKDCRARLDSAGSAEKLPAATSATTSNANLSTAERDELSQFHQRERVADAAPVSGELKPAEASSGGPGASSAADDQNSADIGLGRAVLAAAQELAHYCQIPGVSEAATAVCMMANLVTDGRDNARASESRLRQCSTVVMALKRAAKVADKGGDTIGEVARGMIEDVHGAIFDLVQLIKTYQSKNKLSRLFMSTLFKRRQEELNAVVDQAIMRLQLGLQLQVGQDVGAVKDKFDLVKEGIDLYQLSLSEAASESVAEDRRVKRQRKLDQVEIPAEYLSITDELLGKGGFGEVYLADYNGHNAAAKVLHIARMGALDETQKQREASLHRAFLRELEAMIRLRSLNTVNVYGAVTSLPDRMVLVMELLAGGDLLTLLRKSKKALPGQQSRRIIRDICTGMAFLHGKNTVHGDLKSANVLLDGDGRAKIADFGTSRWTQTTNSTGLATYTTRSSQTTQMSIAWSAPEVLESERSSYESDVYSFGIVVWEVASRELPWAKKTRPRDILTAVLRGVRPSFHVDAPADVVDIAKACWCGEPKERTTFRAILQGIKAKDWDDE*
Esp6_S	Ectocarpus species 6	EcLAC-371	prot_Ecto-sp6_S_contig13.2823.1	Leucine-rich repeat receptor kinase	SP, LRR, TM, kinase	MLEVLMILLLGLSALLDTSAVNECLDSTDVNKCQTDAGSLALGSCGITDADLDDLASCLEAAGPETIISLSLVDNELTTLPEGIFGGLSAMEILYLWHNDLTTLPEGIFQNATALQQLSLYGNQLNTLPEGIFGGLTALGYLWLTYNNLTTLPEGIFGGLTGLEYLNLDGNALECLPSTTLVEVDDYASFYEIGLHVDPYGDECGCSIEGVIDNLCGQEACTPGDEGYTCAVTLAPAPAPALGTTAPESTTHPTSVPGSSSEEGASTAGVVVGVVAGALALAALGFFLRRRRVAKSTGPDPSAPPYYGGESLKHGLGEQHQQRQQDMHSPSPIITGSAGGNATRGPPPPTQQDSPPPPPPNVRDGADQRDARPLSPNMHDSGTHQRIARPPAASQQHAAVVAVTTFGEDCTPIQSLFPAPPVGALPKSEENPRRRTRDKNKSGGGTRAADSGRGRGGDDVAEDGGGCAAAAEQSLLSLTTTNSTADMSTEERTAEVAGLRFSAEGKGDSAPSAAAPSPAAAPAGGRRRTSCGIGYGQAVLAAAEELAHNCQIPGVCEAATAVSILIRLVLDSRDLTSSPGVKRCRSIVTMLQRAAKVVGTGGETSTEEGRVLMEEVHGAVSDLVELIKTYENKSKLAQVLTSTLFKRRQDELNAVLDRAIWGLHLGLQVQVGHDVAHLVKRSTAEAQDHAESVGEARRLRRRRKLDQNEIPEDHVLITNEMLGKGGFGVVYLADYNGHNAAAKVQHITHGLGKPGENDIPLNGPRMVESNELLEKAERKAFLRELEAMIRLRNPHTVNVYGAITSQPNRLVLVMELLAGGDLRAMLKNSEQPLPEDKCRQIIYDVCAGMAFLHSKATVHGDLKSANVLLDGRGRAKASWIGDFGTSRWAQNTGRSTGLATYTTNPGPSTHISLAWTAPEVLEAKETSKASDVYSFGMVAWEVLTRQTPWADQTRPRDIFLRVVMREERPAIPADAPVDIAEMVRSCWAQEPLDRPTFSVLYNGGNVQPTALSTSS*
Esp6_S	Ectocarpus species 6	EcLAC-371	prot_Ecto-sp6_S_contig48.12890.1	Leucine-rich repeat receptor kinase	SP, LRR, TM, kinase	MMWPEKKQQEARSGSVLPYPFVKELPLASSTFSFLDTLFRSMKVLLTVLAGLTALLGTSEANSCLDLTDTDYRCEIDAEGTLDLSECLIADDDVDSGDLAACLDAAGRESVIFLDLGRNDLTTLPDGVFLDLTSMETLHIDVNDFGSLPDGIFQDLPALNKLDIWNSGLTSLTEGTFQGLTTVTKLYLHDNALSYLPSGIFQDPSALEIIWLNDNVLATLPEGVFEDLTALTFLDLIGNPLECLPETTLAAAADDDADGLHVDIYGTECGCAVTGVTNVCGAETCTPGPVGYTCAATTPAPVPEPTTAPVPAPTPAPVPEPTLAPVPEPTPAPVPAPTTAPTPAVETGAPAPEPTPEPGPTLGPILAPNSSGVTTPAPGAVAAPTPTLETEAPAPGAEATTSAPLAVVAPTRPLETEVPTPSTATPASALAPTLAPTSSSKGSTSDSTPIVAGVISAVAGAALIALAVLGKRRRDARQQAAQPRSGPPAPGGGNLEQGLGPVPPPSYTAALALAKGGGDDKWPSAQHNEASPPPFAPAEGVGGGDIVPRSAPTAVVLGAAEDGDAGGLEGEGSAAVLPSAEKSTTDTTSTATHSTANVSTHERAELAVFQQRQDVLEAAPVASGSLPVPASGSSGGVGGVDVGDDGARETSSAADRQNSSEDLGLGHAVLGAAQELARHCQVPGISEAAAVLCIMANLFTDNRENDRENDSRLRQCRSIVMALKRAEKVVGKGGDTTGEVARVLIEDVHDAIFDLVELIKTFQSKNKLSKLFLSTLFKRRKDELDAVVDRAITRLQLGLQLQMGHDMGSVKDSMKSMEDDVSAVKHGVKAVEEGMNLYRQGSNAESTTSESVAEARSIRRQRKLDQVEIPEDQLFITTDLLGKGGFGEVYLADYNGHNAAAKVLYIAHDLGALDENQKQRETRQRKGFLRELEAMIRLRSPNTVNVYGAVTSLSDRMVLVMELLPNGDLLTLLRRSTKPLPDEKSRQIIGDICAGMAFLHGKNTVHGDLKSANVLLDGGGRAKVVAAHELHRPGHVHHQGQPEHSDEPRLERTGGARVRRKHLQERCLQLRDRGLGGALQGATVGEQDTPS*
Esp6_S	Ectocarpus species 6	EcLAC-371	prot_Ecto-sp6_S_contig48.12891.1	Leucine-rich repeat receptor kinase	SP, LRR, TM, kinase	MLEMLLILLLGLCALLDTSAGGWVGGWVGSSDIGEYHRCNGSSFTVCSLPRSWPSLGIHRDLTYNELTTLPEGIFGGLTALEYLTQTLQTHRAHETSSPNECTFHMVVPSLPSCSDHFSDPRFTHNGSSVTVCSLPRSWPSLGIHRNLTYNELTTLPEGIFGGLTALERLDLTYNELTILPDGIFGGLTALEYLELSYNELTTLPEGIFGGLTALERLRLYSNELTTLPEEIFGGLTALERLSLSNNELTTLPEGLFGGLTALELLWLLNNSLTTLPDGIFQGLPALTTLWLDGNSLECLPSTTLVEVDDSASFDEPGLHVDEHGDECGCSIEGVIDNMCGQETCTPGDEGYTCAATLAPVPAPALGTAAPESAQQPTPVPDSSPEAATLVPVAAPAPGTPAPESSLRSTPVPSSSSEGASTVEIVVGVVAGALAVAALGFFLRRRRAAKSTDPDPLAPASYGADSLECGRVKQHQQRQNDIHSSSPIMGDSTGGNVTRGPPPPAQQSSPPPPPSYVHNDAHRHDARPPAASQHQAVIAAETTFGGDDTPVQSLSTAPAMGALPKPSSEGKSKSTRDNSESGGGARTADAGRGGGDAAEDGSGCVAASAQSLLLLTTRNSAAEVSTEEGTAEVAEFGLSADAGGAPSAAALAPAAAAGDRRRTSSGVGCGQAVLAAAEKLAHSCQIPGISEAATAVSILIRLVLDSRDLTSSPGVKRCRSIVVMLERASKGGDTSTEEERVLMEEVHDAVSDLVELIKTYKNKSKVGKVLTSTLFKRRQGELNAVIDRAIWGLHLGLQVQVGHDVAHLVKRSTAEAQTESLAQVRAQAESLAEARRSRRQRKLDQIEIPEDHVSITDEMLGKGGFGVVYLADYNGHNAAAKVQHFTHGLGKPGENDIPLSEQRLVESNALGEKAERKAFLRELDAMIRLRSPHIVNIYGAITSLPDRLILVMELLAGGDLRAMLKNSEQPLPKDKCRQIIQDICVGMAFLHGKATVHGDLKSANILLDHRGRAKACWIGDFGTSRWAERSDLVTCNTKPGPSTHISFAWTAPEVLETKETSKAGDVYSFGMVAWEVLTRQTPWDQARPRDIYLGVVMREERPAIPAGALVDIAEMVRRCWAQEPKDRPTFRVLCNRGNVHRRLQAQFWGMVE*
Esp6_S	Ectocarpus species 6	EcLAC-371	prot_Ecto-sp6_S_contig64.15291.1	Leucine-rich repeat receptor kinase	SP, LRR, TM, kinase	MTHHPWWCLVVPIVMVLLAPVCQGDLEQDREALLTLYNATGGSEWTDNDGWATNSSDMSSWYGLSINATGSYVSRVSLGKNNLQGDLPPEIGNLTAVEDMYLGINSLTGPIPPELGKLQNLEVLDLNTNFLTGSIPKELGDLAVLEELYLFGNDLDGEIPPQLGNLEQMENLLLHDNRLTGEIPTSLGNLTWMTALNLADNRLSGEIPEEIGQLVVRGSLSWVLWLQNNYFSGEVPDDIPYYTPTTLSTNSFILYADLTGNLLTNWPDQRDEGATAPPLTSSTAARSVGTSSGSYSGSEGDLDGSTTSDDGDDEGDDEDDGDEGDDDDDTDGSVGSSSGALPSPSPSMSPSSSGVDDVVVAATSSSSSSTTVIAAITGGVVGGVAILAGVLIFCCMRRRKPRKDISRGASAPSEHNVRPASSSAAAGKVFLPLSGALSDTYGDEEQASYSWTRGKTDMNGDGGGGSSSSPGPLLTTEAAARLRASASSFSTLKSINTDDDNADPLPTASATTIAKANNGLSSAESTAQQSASGTVAEGVGTTVLDIASAALAGAEALAQQSFFPGVREAASVVAGLVGLASDHKNNGKESEKRARWCRSIVHTLERAAEVLGKEAKAGKGDSQAVHVLLDDVQDSIADLLQIIESYKSKNALSKVFVSTLCKKRQEDAEVAINAAVQRLQLGLQVRVGQNLASVGEAVQEGLDFHRRASQESEMVTKKKRRQHRLDQLEIPASDVEVTNEVLGRGGFGTVYLADLHGLNAAAKVVVFEDEEEDDDDYDDSDIVSNGTEGVLDGSRGVLDSSASTGDGEAQSRSKPQTKAEAAAMGQGQTESTTLPTDSQQQGLSRASQQSREHQRQRRMFMRELEAMKRLRGPHTVTIYGAVTSLPDRLVLVMELLQGGDLRHRLKKAKEPLEEKVLRNIVRDVCCGMAFLHAKATVHGDLKSANVLFDVTGRAKIADFGTSLWTQHSTRLATYTTKPREMVGMSLPWAAPEVLNRRGSSFEGDVYSFGVVVWECLSREVPWKGVAGVDKLVLAVTAGERPPIPESAPHDIATLAKACWVHDPSARPTFKKVLADFTLDSTNDESDTSSISISITSSGSSSSSSICGGNNNDNTAPQSP*
Esp6_S	Ectocarpus species 6	EcLAC-371	prot_Ecto-sp6_S_contig64.15295.1	Leucine-rich repeat receptor kinase	SP, LRR, TM, kinase	MKHPWRCLALPMAAVLLAPVCHGDLEQDREVLITLYNATGGPNWNFNDGWATGDSDMTSWYGLSINETGSYVSSISLIRNNLQGDLPPELGNLTAVEDIFLGINSLTGPIPPELGKLQNLEILNLGTNFLTGTIPKELAEPKFLSELVLGENELDGEIPPQLGNLEELQALTLQDNQLTGEIPVSLGNLSWLRTLSLSDNLLTGEIPEGIGQLVVRGSLTWFLWLQNNYLTGEVPEDIPYYTPTELDSSTTYILNADLTGNLLTDWPDQREAGITAGAVMGAAILAGALIFCFMQRRKHSKDSSRDAVASSAHKLPPASPSAAAGKGLLPLSGALGDTYGDGDEEKASYSWTRGDGGMNGDNGGISGGGSSSSPGPLLTTGAAARLRASASSFSALNVKKNSNDRDVIDALPTASASATASAVNGSSSGVTNGKNGVSSTESTVQQSASGSVAEGVGTTALEIATAALASAEALAQQSFLPGVREAASVVAGLVRLASDHKNNGRESEKRARWCRSIVHTLERAGEVLAKKVKTGRGDDQAVRVLLDDVQDSIADLLQIIESYKSKNALSKVFVSSLCKKRQEEAEVAINTAVQRLQLGLQVRVGQDLASVGEAVQEGLNLHQRASEESGMVSKKKRRQHRMDQLEIPASDVEVTNEVLGRGGFGTVYLADLHGLNAAAKVVVFEDEEEDDDEYDGTDSVSNGTDGVLDGSRGVLDSSASTGYGESQCRSKSQTKAEAAAMGQGQTESTTSPTDLQQQGLSRASQQSREHQRQRRMFMRELEAMKRLRGPHTVTIYGAVTSLPDRLVLVMELLQGGDLRHRLKKAKEPLEEKVLRKIVRDVCCGMAFLHAKATVHGDLKSANVLFDATGRAKIADFGTSLWTQHTTRLATYTTKPREMIGMSLPWAAPEVLNRRGSSFKGDVYSFGVVVWECLSREVPWKGVAGVDKLVLAVTAGERPPIPENASHDIAALAKACWVQNPAARPTFKKVLADFKLDSSNNESGSSSSSNNNNTSPKPREGQEISDEKI*
Esp6_S	Ectocarpus species 6	EcLAC-371	prot_Ecto-sp6_S_contig142.3730.1	Leucine-rich repeat receptor kinase with five transmembrane domains	SP, LRR, TMx5, kinase	MEAFMVLLPAFCALSGASAVSPCLDPTDADYSCEVDEDGDLRLNDCGITDEDVDGGDLASCLDNAGRELVVELHQCIRASSVHMGGLVVACTAVLMTFPGLLRCLVCSVGRFPDTGRWLSSNAITTLPAGIFEGLTVLDALWLTSNAITTLPAGIFEGLMALNSLGWFNHQCIRASSVHMGGLVVACTAVLMTFPGLLGCLVCSFGRFLDTGRSLSSNAITTLPAGIFEGLTPLNSLSLSSNALTTLPAGIFEGLTPLNSLGWFNHQCIRASSVHMGGLVVACTAVLMTFPGLLGCLVCSVGRWLSSNALTTLPAGIFEGLTALELLLFKREHQTSAKNSFGTYAVKARLKLDGNELECLPTSILVEVDDDASDVADGLHVDLYGDECGCSVATVTDNVCGEEACTPGPVGYTCGKTKAAGALRSVDTVVFAFFFFCSSLLISAHSTPVPEFASPAPASSSGATSPPPTPAPSLSVTSTTSPVTTSTPEQTSTSDSTPTVAGIVSAIAGAALIALAVFLRMRRASRQKTTKMSAAPPTHDDGNVEHGGEQQPDVVPPPYSAVVVAGNGNDMAPSHQDNASLCRKALTMEADGVDREGIVPLPAASALDGEVEASAEHAAKDCRARLASAGSAEKLPAATTATTSTANLSTAERDELSQFHQRERVEDAAPVSGELKPEEASSGGPGASSAADDQNSADIGLGRAVFEAAQELAHHCQIPGVSEAATAVCMMANLVTDGRDNARASESRLRQCSTVVMALKRAAKVADKGGDTIGEVARGMIEDVHGAIFDLVQLIKTYQSKNKLSRLFMSTLFKRRQEELNAIVDQAMMRLQLGLQLQVGQDVGAVKDKFDSVKKGIDLYQLSLSEAASESVAEARRVKRQRKLDQVEIPAEYLSITDELLGKGGFGEVYLADYNGHNAAAKVLHIAQTGALDETQKQREASQHRAFLRELEAMIRLRSLNTVNVYGAVTSLPDRMVLVMELLAGGDLLTLLRKSKKALPGQQSRQIIRDICTGMAFLHGKNTVHGDLKSANVLLDGDGRAKIADFGTSRWTQTTNSTGLATFTTRSSQTTLMSIAWSAPEVLESEGSSYESDVYSFGIVVWEVICRELPWAKKTRPRDILTAVLRGVRPSFHEDAPADIVYIAKACWCGEPKERTTFRAILMGIKAKDWGDE*
Esp6_S	Ectocarpus species 6	EcLAC-371	prot_Ecto-sp6_S_contig249.7573.1	Leucine-rich repeat receptor kinase with three transmembrane domains	SP, LRR, TMx3, kinase	MEAFMVLLPAFCALSGASAVSPCLDPTDADYSCEVDEDGDLILSNCGITDEDVDGGDLASCLDNAGRELVVYLYLHSNALTTLPAGIFEGLTALEHLFLSSNALTTLPEGIFEGLTALETLHLYSNALTTLPEGIFEGLTALETLLLYNNDLTTLPAGIFEGLAALELLAVLLIFPGLLSCLVCSVGRFPDTGRHLYYNALTTLPAGIFEGLTALYSLHLYSNALTTLPEGIFEGLTALETLDLYSNTLTTLPEGIFEGLTALEYLYLNYNALTTLPAGIFEGLTVLEDLATWGFASTPEPNVEQAGCPLTAVHGLSPLTRCVRYSDQIYQVQRLSPLRPLLKLDGNELECLPTSILVEVDDDASFFADGVHVDLYGDECGCSVANVTDNVCGEEACTPGPVGYTCAAVLTPAPLPAVTTVPVAATAAPVAVTAAPVAATAAPAESGETPATSPIPTPAPSLGVTSTTGPVTTSSPEQTSTSDSTPTVAGIVSAVAGAALIALAVFLRRRQASRQKTTTSSAAPPTHDDGNVEEQPPDVFPPPYSAVVVAGNGDDMAPSHQDNASLRRKALTTEADGVDREGIVPLPAASALDGEVEASAEHAAKDCRARLASDGSAEKLPAATTSTANLSTAERDELSQFQQRERVAGAAPVSGELKPEEASSGGPGASSAADDQNSADIGLGRAVLAAAQELAHHCQIPGVSEAATAVCMMANLVTDGRDNARASETRLRQCSTVVMALKRAAKVADKGGDTIGEVARGMIEDVHGAIFDLVQLIKTYQSKNKLSRLFMSTLFKRRQEELNAVVDQAIMRLQLGLQLQVGQDVGAVKDRFDSVKEGIDLYQLSLSEAASESVAEARRVKRQRKLDQVEIPAEYLSITDELLGKGGFGEVYLADYNGHNAAAKVLHIARMGALDETQKQREASQHRAFLRELEAMIRLRSLNTVNVYGAVTSLPDRMVLVMELLAGGDLLTLLRKSKKALPGQQSRRIIRDICTGMAFLHGKNTVHGDLKSANVLLDGDGRAKIADFGTSRWTQDTNSTGLATYTTKSSQTTQMSIAWSAPEVLESEGSSYESDVYSFGIVVWEVISRELPWAKKTRPRDILTAVLRGVRPSFHVDAPADVVDIAKACWCGEPKERTTFRAILESIKAKDWGDE*
Esp6_S	Ectocarpus species 6	EcLAC-371	prot_Ecto-sp6_S_contig275.8311.1	Leucine-rich repeat receptor kinase with three transmembrane domains	SP, LRR, TMx3, kinase	MEAFMVLLPAFCALSGASAVSPCLDPTDADYGCEVDEYGDLYLSDCGITDEDVDGGDLASCLDNAGRELVVGLCLVCSVGRFPYTGRSLSTNALTTLPEGIFEGLTVLQTLNLYDNALTTLPAGIFEGLTALDYLNLSTNALTTLPAGIFEGLTVLQTLWLHTNALTTLPAGIFEGLTALLNLVLFNNALTTLPEGIFEGLTALAVLNLSTNALTTLPAGIFEGLTVLQTLGWFNHRCIRASSVHMGGLVVACTAVLLIFPGLLSCLVCSVGPLPYTGRNLHTNALTTLPAGIFEGLTALLNLWLNNNALTTLPAGIFEGLTALAVLFLHNNALTTLPAGIFESLTALDYLYLVGNELECLPTSILVDVSDAVYASEISDEIHVDMYGDECGCSVANVTDNVCGEEACTPGPVGYTCAAVPTPAPLPAVTAAPVAVTAAPVAVTAAPVAATAAPVAVTAAPAESGETPATSPISTPAPSLGVTSTTSPVATSTPEQTSTSDSTPIVAGIVSAVAAAALIALAVFLRMRRASRQKTTKASAAPPTHDDGNVEHGGEQPPDVFPPPYSAVVVAGNGDDMAPSHQDNASLPRKALTTEADGVDREGIVPLPAASALDGEVEASAEHAAKDCRARLTSAGSAEKLPAATTATTSTANLSTAKRDELSQFHQRERVAGAAPVSGEFKPQEASSGGPGASSASDDQKSADIGLGRAVLAAAQELAHHCQIPGVSEAATAVCMMANLVTDGRDNARASESRLRQCSTVVMALKRAAKVADKGGDTIGEVARGMIEDVHGAIFDLVQLIKTYQSKNKLSRLFMSTLFKQRQEELNAVVDQAIMRLQLGLQLQVGQDVGAVKDKFDSVKEGIDLYQLSLSEAASESVAEYRRVKRQHKLDQVEIPAEYLSITDELLGKGGFGEVYLADYNGHNAAAKVLHIARMGALDETQKQREASQHRAFLRELEAMIRLRSLNTVNVYGAVTSLPDRMVLVMELLAGGDLLTLLRKSKKALPGQQSRRIIRDICTGMAFLHDKSTVHGDLKSANVLLDGDGRAKIADFGTSRWTQTTNSTGLATYTTKSSQTTQMSIAWSAPEVLESEGSSYESDVYSFGIVVWEVISRELPWAKKTRPRDILTAVLRGVRPSFHVDAPADVVDIAKACWCGEPKERTTFRAILQGIKAKDWGDE*
Esp6_S	Ectocarpus species 6	EcLAC-371	prot_Ecto-sp6_S_contig96.18606.1	Leucine-rich repeat receptor kinase with two transmembrane domains	SP, LRR, TMx2, kinase	SSSFLSSWTRRRRMLEMLYLILLLGLSALLDTSAVNVCLDSTDADRCQTTTGTLSLSSCGITDADFDDLASCLEAAGPETITSLYLNDNELTTLSEGTFGGLTALETLHLYSNGLTTLPEGIFHNTTGLQTLYLAENELTTLPEGIFGGLAALGTLHLYSNGLTILPEGIFHNTTGLQTLYLSENELTTLPEGIFGSLTAVEILSLANNDLTTLPEGVFQGLSDLTTLWLDGNALECLPSTTLVEADDDVSDGLHVDAYGDECGCSITGVVDNVCGEETCIPGDEGYTCAAALVPAPTPAPGTLAPGSIPLPTLAPGSGSEAATLAPAPTPALGTAAPTLAPGSSSEATTPAPAATPTLGTAAPGSAPQPTQVPGSSSEAATPAPAPTPAPGTATPGSTPPPRPAPGSGSGVATLAPGAAPALGTAAPGSTPQPTQPPGSSSEEGASTVDVVVGVAAGALALAALGFFLHRRRAAKSTDPDPPAPPSNGWDSLERGRGEQHRQRQQDLHSSSPIIAGSAGGNVTRGPPPPAQQVFQSFAPPPQSYAHDNAHRRDAWPASASQQHVVIAAETTLGEDGTTIQSLFPAPPVGALPNPSSKGKPKRTRDNNESGGGTRTADAGGGGGDAAEDGDGCVAVAEQSLLPLTTTNSTNGVSTEERTAEVGFGFSVDEGADGPPSAAAPAGRRQTPSGVGYGQAVLAAAEELAHHCQIPGISEAATAVSILIHLVVDTEDLTSSAGVKRCRSIVMMLERAAKVLGKGGDTSTEEERVLMEEVHDAVSDLVELITSYQNKSKLGKVLTSTLFKRRQDELNAVIDRAIWGLHLGLQVQVGHDVAHLVKRSTAEAQAQAESLAQAQATEESLAQAQARAESLAETLRSRRQRKLDQIEIPEDHVSITTEVLGKGGFGVVYLADYNGHNAAAKVQHFTHGLGKPGENDIPLSEPRSVESNALREKAERKAFLRELDAMIRLRNPHTVNVYGAITSLPDRLVLVMELLAGGDLRAMLKNSEQPLPEDKCRQIIQDICAGMAFLHSKATVHGDLKSANVLLDGRGRAKIGDFGTSRWVQNTERPTGLATYTTNPGPSAHISFAWTAPEVDRCSKFLDLPTCAAWEPDTTAFLKLTTKEVRRARGCWSELLTRPVIGICAASMSTSDGAILAISTVLSTISRAIPGGDRFSDVKLLTIVRVSIIPVTLIACIVASTYDETGY
Esp6_S	Ectocarpus species 6	EcLAC-371	prot_Ecto-sp6_S_contig44.12353.1	Beta-propeller domain receptor kinase	QAD, TM, kinase	MATELWSWQGGTDEEDAFSAIVMGSDGSSVTTGYTFGDWMGIDVDNPAWAALKLDEEGAVVWEWLNGTTLSYVAGAVIGLDGSVVLAGSTVDGDYQGYAALKLDYEGVELWRWQDNSIDASCRAYGVAASDSGSVVAVGMINDGEWATPSVGGYDFIAYKVDGDGNLLWKWQDGTIGFDILWAVVSADEEGSVVMAGMTSLDFSGPSVGSKDFVAIKLDSGGTTLWTWQDGTSSSDEIQAAAATGDGFVVLAGHTFGEWSGGLTGEECDFAAVKLDANGTEVWRWQGGYEVEYNVIYAVSVQEDGTVLLAGRTGGPQVMSDKRVGSSDIATVMLGADGQEIWRWKQGSSSDDFMLRGMAAGSDGRMVMVGSINGSWGGEPNLGFEDFLVVLLNTSTLDTSTPPTTSPTVALSPAPATPAHASPPSDTPVELPAPPLAPSGGNSSTVDSLDVLSGDESAPSPTPIVAGAVSAVAAAIFIALAIWYKRWQRARSMKTGSVVPPISNDNNFEHGREGDNQQGAKQHAPAVVHGGNNQPPHMRKPIEVMAGVEGMAVTSEAAPGGSASRSTEQAAQTRMNTRGVALPCVVEEAISADQSLTTTNSSTTLPGERADTTAVSRKGTPHFADDHILASGKGETSQTDSRRASVVTSVGVGQAVLVLAQELAHHCQVPGVSEVATLVSLLVNLVTDSCDNSGGSDGRLRQCRSIIVLLNRADKVARNGENTTGEVTRMLIEDVHEAIFDLVELIKTYQSKNKLSKVLMSTLFKRRQDELDAVVDRAMVRLQLGLHMQVGQDVSAIKTGMDQYKGSIAEAQSESLADARRTRRQRKLDQVEIPEGHLTITNEVLGKGGFGEVYLADYNGRNAAAKILRIAHHLGELIEGDAPDSPPPGRSSTTKRNGSQRRVFLRELDA
Esp6_S	Ectocarpus species 6	EcLAC-371	prot_Ecto-sp6_S_contig331.10062.1	Beta-propeller domain receptor kinase	QAD, TM, kinase	MGSDGSSIATGYTHGDWIATNTDNPAWVAQKLDAEGTVVWEWQNGTSLDWADAAVMGLDESVVLAGSTEIDGEDGFAALELDSEGVELWRWEDSPGGGTCRTHGVTVSDDGSVVGAGYIWSGDWATPSLGETDFIAYKLAKDGTLLWKWQDGTAGYDTLRAVVSVDGDGSVVMAGQTSGDFSGISVGSNDFIAIKLDAEGNELWTWQDGTSGGDFVEAAAATGDGSIVLAGYTCGEWSGELAGDTCDFAAVKIDANGTEVWRWQGGYAVQYNGMHAVAVQEDGTVLLTGRSGDYNAVAVSGVGASEIAAVMLGVDGEEVWRWKQASSPDVFQVRGMAAGSNGRMLMVGNTNGSWIGDPNLGSDDFLLVMFNTTSLTTSTTPTASPTVARSPAPALQVILPSTTPTTLPIPTSAPSPGSSSTAAPSAGSSSMVAPSAGSSSTLAPSSGNSSTVDPLGTSPGGESASGTALVVAGVVSAIAAAALITLGVWYKRRQAAKNMGSGRLVPPPGDDDGLEHGREYNRQQGVEPATSAVVYSDNNQPPHPHKPVEVVTAGNAPSGSVSSSTEQSTRMPEGPGVRFPGVGTKDVLAQQSLTAAGSTADVSTSERAELAGISTENTGRFADEPMPASGEREASSTAGRRGSFGDVGVGQAVMVAAQELAHRCQVPGVSEAVTLVSILVNLVKDSRDDSSGGDSRLRQCRSIVMVLNRADKVAGNGENTTGKVARTLIDDVHEAIFDLVELIKTYQSKNKLSKVLMSTLFKRRQDELDAVVDRAIVRLQFGLQVQVGQDVKAGMDLYKGSIAEVQSESLADARSTRRRRKLDQVEIPEEHVTITNEVLGRGGFGEVYLADYNGRNAAAKVLLIARDLGTLSENDALESPLAGRSNTTKREDSQRRAFLRELDAMIRLRSPHTVNVYGAVTSLPDRMVLVMELLSGGDLRTLLRNYQQPLPEEQSRRIIGDICAGMAFLHSKDTVHGDLKSANVLLDGSGRAKIGDFGTSRWSQHTNSTGLATYTTRSSPGTQMSLAWSAPEVLESGGSTRASDVYSFGIVVWEVVSGELPWANKSRPREILSAVLMGVRPSFNDIAPTDMVEIAKACWEGEPDARTTFDAVMEGMKSKGRHQ*
Esp6_S	Ectocarpus species 6	EcLAC-371	prot_Ecto-sp6_S_contig11.1244.1	Beta-propeller domain receptor kinase	QAD, TM, kinase	MATEEWYWQAGTAETDYLKAVLMGSDGSSVLAGLSFGLWNGTNADTSDASFRPAATKLDADGNVLWKWQNVTGTSGVQAAAMDQGGSVVLASFDDTTKLDADGNLLWVVEHDINAFAAAAGEGRSVVTAGVASGGWEGTGLGFVDFTAVSLDADSGELLWKWQDGSEGFDVIYGATLADEGESVVVAGYTSGNFSGVNAGSNDFVAIKLNFTDGSEVWRWQDGTDEWDQIDAVAETADGTGFVMVGSTQGDWDGDNAGNGDFAVVMLDVDGNESWRWQDGTTEKEWLVGVAVQDDGSILLAGQQMETTGDGSVFITALKLQADGEEVTWRWQGGNAGDASRLYDMAAGSDGKMILAGYTDGSWEDGANLGADDFLAVMLNTIATTPAPSSPGGDPVGGPTAAPSTPTAATPATSSPGGDAIGGPTGAPSLPATTTPGTSSASDSPTGGLTAAPRSDGSASSTAPIIAGALSTAAIVALSAVGFLLSRRRAAKKNGADGEDPHVLPVDGLEDGRQHEVSLSKSAVFDGGDNPTRHQDNHLPPANHVESAEAAANGRGAAATLNTSQPMDAGKVEGVALADGSAEDCLAKQHFVVTTTSTADASTLDRAAAACIFGEEAEFWADGPKPASSAADRRGSCSDVGVGRAVMNAAQELAQRCQIPGVSEAAAMVSILVNLVTDSRDSNNKGDATLKQCRSVVMALERAATVAGEAGNATGEVARVLIEDVHDAVFDLAELIKMFRSKNKVSKILMSTLFKRRQDELDAVVDRAILRLQLGLQVQVGHDVNAVKNDVSAVKEGMLLYKGSLEEATSESLAEARSTRRQRKLDQIEIPEEHLTITDDLLGKGGFGEVFLADYNGRNAACKVVHVAHDQGALREIDELGQSVASSHSKTQREQNQRRAFLRELEAMIRLQSPHTVNVYGAVTCLPDRLILVMELLSGGDLRTLLSSCNQPFPEGQSRRIIGDICSGMAFLHSKDTVHGDLKSANVLLDGGGTAKIGDFGTSRWAQHTNSTGLATYTTRSSRSTPMSLAWSAPEVLEAEGSTYESDVYSFGIVAWGVVSKKLPWADKIRPRDVICAVLKGLRPVIPTGAPVDIADVMKSCWAEEPEARPKFGAIMEGLKLNGWKE*
Esp6_S	Ectocarpus species 6	EcLAC-371	prot_Ecto-sp6_S_contig5.13292.1	Leucine-rich repeat receptor kinase	LRR, TM, kinase	MGRRLVARGDTSSASVPTNQQGRGFGDERRSRCDVRRRGITGAKLGGNTPVGSTLARLLRLLSIVLAAVAFGQADVVDEDREYLGILYTSLGGSDWHGNANWTVSGVDVSEWEGVSVAADENGTEYVYEISLGDNHLVGDAFPAVEYGQLLGLQKLSLGGNDITGELPAGLENLVSLTLLDLSDNGFEGEIPPELGSAPSLVRLDLQGNALTGKIPSELGGMAQLGILYLQDNALEDIIPPELGNLASLTQLDLSGNTGLIGPIPPEFGGLVSLKALYMEDNSLTGDIPAELGTLAEGGELQAVDLRNNYLTGEAPEGLEQVLTLLLDGNFVDGYEQRADDSTAPPYPTPAPATPVPTPAPTIATPTPTTASPSLSPSRAPTTPGPTTLATPAAATPSPASASGTPAGGALSTPGGGDGDAGGDDADPAMVAGAVVGALVFACSVCWVCKGCWSWRRRKKEEQGGGSDDPEGTEEVTPDTDVFDPTAAPGSPRYGDAAAVVDGARFSVQQNRAHLSNICPADNPSWDSGVGSSLALTKEFVSALAPTHVEVQLGSPRRPPGEELPPGVAPPDSPTGVQLGSPVTAPAADVEIGDLFGASHHRFLGMHHRGRDRRSSSWAWSARQVDRCRSEEVTRQNTLDGARTAGVRAYSVENGERPPYYQADDASSSLDDRDKDGRRSGGERRMSIMTVLKKAARAAQNSSITGVPEVAMFVETLVTLKADNDGNTAAFDTSLRLCFNLAKFLESITEDSATETHRETGRELLEGVQEQLDAVIDIIEVYKRKTRLGRMWTASMYRTRVEEADASVRRMLEYFNSYVNATSLSEIQKVKAQLANVTDERLRRQQHLERLIEEEEIPQGSIEIVRDLVLGSGGAGEVYMANYDGFNAAAKVVSIKGGSSAANQQQIKSFLSEADIMRRLSKSPHVVRVFGIITSGTSELVLVMEYMSGGDLFSFIKKHREEGLELSAELTKALVVDVAHGMAYLHQHSTWHGDLKSLNILLDTDCRAKISDFGTSHWTEQTKSKCFQSQTPGTGGFNHFTFHWAAPEVLEHGSASEQLRRASLDMSQPGHEHHQADRRSSPLAEEATVPGLSFKSDVYSFGVVVWEVLSRQAPWEHVSWTELFRRVCITRERPPLPLSAPAELAVLARACWAHSPQDRPTCDQIVAHLAGEAGALHSGRRRTTGGGSSGNGRP*
Esp6_S	Ectocarpus species 6	EcLAC-371	prot_Ecto-sp6_S_contig1.90.1	Leucine-rich repeat receptor kinase	LRR, TM, kinase	MASCLEAAGPETIRYLYLYHNALTTLPEGIFQNMTGLQELELWGNELTTLPEGIFGGLTALEILFLNENELSTLPEGIFGGLEALEVLYLNEDELTTLPGGIFGGLMALEFLSLLNNNLTTLPEGIFQGLPALTILKLDGNSLECLPSTTLMEVDDDATDRLHVDAFGDECGCSIEGVIDNVCGQKTCTPGDEGYTCAATLAATPAPALGTAAPGSTPQPTPAFDSSSEAATLAATPAPALGTAALGSTPQPTPAFGSSSEATPLAATPAPARGTAAPGSTPQITPAPGSSSEAATLAPAPAPALALGTDAPESTPQPTPTFGSSSEEGAFTVGVVVGIGVVAGALALAALGFFLRCRRAAKSTDPDPPDPPSDGGDSLECGQGEQHQQRQHDTHSSSTIIADSAGGSVARAPPPPAEQGSPPPPPSSAHDDAHRRGAWSPAACQQYAVIAAETTLGEDGTPIMQSLFPATPTGVLPNPSSEGQSKRTRDSNGSGGDTRTAEAGRGGGDAAEEDGGGCVVSADQSVLSMTTTNSATDESTEEGVAEVTAFRSSAMERPDGAPSAAALVLAAAPAAAPAGCSCSYLPAASPAGGRGRTSSGVAYGQAVLVAAEELAHYCQIPGVSEAATAVSILVHLVLDSRELTSGTGVKRCRSIVMMLERAAKVLGQGGDTSTEEERVLMEEVHDAVSDLNDLIKTYQNKSKLAQLLTSTLFKRRQDELNAVMDRAIWGLHLGLQVQVGHDVAHLVKRSTAEAQAESLAGARRSRRQRKLDQIEIPEDHVSITNEMLGKGGFGVVYLADYNGHNAAAKVQHVTHGLGKLGENDIPLSGPRTVGGSNALREKAERKAFLRELDAMIRLRSPHTVNVYGAITSLPDGLVMVMELLAGGDLRAMLKNSKQPLSGDKCRQVIQDVCAGMAFLHSKSTVHGDLKSANVLLDGRGRAKACWIGDFGTSRWAQNTDRSTGLATYTTNPGPSAHISFAWTAPEVLESQETFKASDVYSFGMVAWEVLTRRTPWADQARPRDIFLRVVMREERPAIPADAPVDITEMVRSCWAQEPEDRPTFTVLCNGGNVRPTALRIK*
Esp6_S	Ectocarpus species 6	EcLAC-371	prot_Ecto-sp6_S_contig23.7230.1	Kinase member of the receptor kinase family	SP, kinase	MAVILLAALGGGLVFLAVLAWTAHCYFRGGGICGGGGGGSYRKRNSRAAGEGGGGGRRGWSGGHPAQSFPRAFMPISVVPSSWTTVENGGVEEDGGIENNALAGTNPLFSLTPQDDRPQPLPPRAGGNAGRGWSDSGKGGGGGVTKAGPGGGGKSVSASGGGGGGGTSSRSLPAGGTAAAMARAPVSTMPSSDNPRPPPQRRRTSSGRQLTAAAAAAAAATASIEEGNEEEQAPVWRPVSFEKAKSEPSTAAPPPARRITPERPGTTCTLLASVGPSFLQGGSAQDSCSSVNSGCFDQGSSSGRGGGGGGGGGGGGSVCASPSSAASGTGRRRARTNSSAASALKAAATSSVTPRSTASAPTFSPGGGGRGRRHRGGGEHPRSLPPPHGIPNSRSSSGRPLRHHGQQGGGVAEVGGGHHPTRQRSSGGVPLPLPSSSPSPAAAAAAAAASWAEVEALALTSIVPAVREAADSVARLMKASGGGGGGGNWVGWCGSVARTLRRAVRVLAKATAHDEQVERVLMEDIQESICEMSEIMQCYASRGLSAEEAFWSGLCHRRQSEAELAIALASQRLELVMKVRAGYSGGSSSSSSLLEVSDRHSRMQRRSSQEILEDSKTRLREWRLHQVEIPATEVEVVGDEVLGDGNSGGGGGGGGGGRGSEDKRNSTVSTTVYLGSCMGLNAAVKAFSFKGGGGGGGGGGGGECGNSGSSQRGSRHKVTGEEEEERESREGGGGGGVGGLTRWRKTCGGGHDDRRLRCRRREAALVREVETLQRLRGPHIVTVFGVVVSGDGGGDSSGSGSDSDSDSEERSRQNNDAGDDASKSSIKNGGRLLLAMELLPGGSLRQRLRMSAAATAAAAMHRTGVAAAAGEGSSESTAAPAPMPLDDRALRRIVGDVCSGMAHLADLGFVHGGLSSSNVLLDARGRAKISDLGPLLRTPAAGNTTRLRYTAPEVLAGEDTSLKSDAYSFGMLVLECLTRRLPWQQEDDEDAATTAAAIDDGTTASSAVEDAGLSRAVMSGDRPGVPGDAPRDLARVAKDCWAHDPASRPDMVRVLEDLYPTGLAATSAAAGVAAGESGEAVPTGSSMTTRVDDDNDHHHHRHGEARVLHGDEDDSSGLRPGPRGAGAVRGTRGIGDGTTPRSFELSSPRKMFPFPSSSAGSPLATMTTPGTPCSSSGRSRRRATSLETFSTLGVSSTTSSARSSVSRHVRGASAGGGGGRAGRVLGVGGGIAGGGVLFAERSHTMPTRTQRSRSRKGDGADAPSRAESLPCVP*
Esp6_S	Ectocarpus species 6	EcLAC-371	prot_Ecto-sp6_S_contig279.8330.1	Kinase member of the receptor kinase family	kinase	VARALPRRGAGKVTMRTLERLLDMASYLILKRDSLLIAGKAESAYFLQCLAELIHEIGRVGEELREDESQDHQNSTENSQEQDRTALLERSLRVLLPKLRLYREVVDIHYTNNKRHAAVGENLLKSREQDVLRLAKISRGMVLDSGDIGESDKAFLSEESGDEERGQLVQECGCTPQDKCIVDLRDNLAIGSGGSAEVFLVGWGSKHAAAKVLKAGSGGVSIANEDDEIPRREFVRELNLLKKMGRVRHIVQLYGYCSTTNILVMELMVNGSLSSLLERRRAEGKEELEPKTRHRLAREVAQGMFELHHRDIVHKDLKADNVLLDGRLRAKVSDFGLSRRLNADSTALLSQNKGTWRALAPEAIPGGRRVLERGKPADVYAYGILLWEMGKLRVAWKDELGSEEWVCRDHLDFFSREVRSRGRRPPIPKRVDDGERKIMELCWKHAPEDRRGFLGVLKMWKDHQLSATRERGTQRSGLWSYLTSRKTESKPESAVEPFVRRTDGQTESCDGMTTTQNDAIANARVLKELELQMKLERSEELLSELPTELNNRALLLEAQVRAIKMFQEFSQGTSSCW*
Esp6_S	Ectocarpus species 6	EcLAC-371	prot_Ecto-sp6_S_contig114.1635.1	Kinase member of the receptor kinase family	kinase	MTKASAAPPTHDDGNVEEQPPDVLPPPYSAVVVAGNGDDMAPAHEDNASHPRRALTTEADGVDREGIVPLPAASALDGEVEASAEHAAKDCRARLASDGSAEKLPAATTSTANLSTAERDEVSQFHQRERVAGAAPVSGELKPEEASSGGPGASSGPDHPNSADIGLGRAVLAAAQELAHHCQIPGVSEAATAVCMMANLVTDGRDNTRASESRLRQCSTVVMALKRAAKVADKGGDTIGEVARGMIEDVHGAIFDLVQLIKTYQSKNKLSRLFMSTLFKRRQEELNAVVDQAIMRLQLGLQLQVGQDVGAVKDKFDSVKEGIDLYQLSLSEAASESVAEDRRVKRQRKLDQVEIPAEYLSITNELLGKGGFGEVYLADYNGHNAAAKVLHIARMGALDETQKQREASQHRAFLRELEAMIRLRSLNTVNVYGAVTSLPDRMVLVMELLAGGDLLTLLRKSKKALPGQQSRRIIRDICTGMAFLHGKNTVHGDLKSANVLLDGDGRAKIADFGTSRWTQTTNSTGLATYTTKSSQTTQMSIAWSAPEVLESEGSSYESDVYSFGIVVWEVVSRELPWAKKTRPRDILTAVLRGVRPSFHVDAPADVVDIAKACWCGEPNERTTFRAILQGIKAKDWGDE*
Esp6_S	Ectocarpus species 6	EcLAC-371	prot_Ecto-sp6_S_contig23.7232.1	Kinase member of the receptor kinase family	kinase	MRVGGGGGGGSGGSSGGDSGNGSGNGSGGGAGAGAGGGRYNEREVIPPSSSLSSANASRSVSLALMAAPFEGSTAWNASERKREFDLEQGGGGGGGGDGGGNGDRGNGGGGGGEGGGGGGGECGYGTDGSRATTLGGSRMGPRFANPLYAFRVPPKGELGHGTPTAAVAAVAAATASPSAAGDMDEDDYGAEVKEGGGTGFCVGGDARDNSGIGGGAGCRVGVSPRKAVATTPAGGGGRSDSLDGGDERTTTEHDQHNEGVVAGGADFSTATTGAFSDSLGDRSNGNGAYPQPVGMEGVGPLGNGSEAADAAEALRRSSAPDFPRARDNNGKNPPLPRRRSLGDDPQARARRTAGRFTSSSSSSIAASSVLQAAEGAVAGAQSLSPLETFVPGAREVSGVVAGLARLAAASHKGDPKDKRRRVRWCRSVVLTLERALAVLGKATEQDTDAIRVALGAVREPVACMVEIVHSYKNKHVVSEVFFSTMFRRRQKEADEAILSAERLLSARQDNSESQRKTSEVILAKAERKRRHRQTVLLDEVDIPPSSLEIVEDEVLGLGGFGTVFLADLAGGLNAAAKVVTFPRGSADHGGGGGDEDGTSRAGDGDGDGDEDDDVEYDASIDTGCNNSVNDGNISSGSAPVPTVVAAAAVHDNRSPSMAGDRAVDLLPRLRIVEPSDQKARRRAVVAKAKRSAALARAEARQRQALCQELEYMKRLRGPRTVHTYGGVTALARDRMVLVMEFMPGGDLLLKLRKLRRPLEEGVLRQIVRDVCEGMTFLHSKAFVHGDLKSSNVLFDARGRAKVLRHRGATAHSDVYSFGVVLWECLSRKVPWEHVVDVGDLSMAVTSGERPEMPEICPPDLANLARACWKGDPAARPTFEAVLASLG*
Esp6_S	Ectocarpus species 6	EcLAC-371	prot_Ecto-sp6_S_contig24.7372.1	Kinase member of the receptor kinase family	kinase	MNSRLTTGGSVGEEFSRSDRESSSGGSGIASAMLEAATELAQNCSIPFVSEAATLISQIIKLVSDRQDNTRGVEKKLARCRSIISLLENAAKVVGKGDSFNGEVEGHAFVDVQDAIADLVDLIKTYRSKNRVSKVLTSSVFKRREEEANVAVDRAILRSNFGLLTHHVGAERPGPLSSSHQAESALASAAASRRSRRQRKLKQIEIPEDEVLISSDELLGRGGFGAVHIGDFLGRSVACKVLQIKHGVVEGYDVDADEPRKLTESEKQLRKTCLREVDAMIRLRSPHTVHVYGQITSSQHGLVLVMELLVGGDLRMLLRSSGQPLPEEQSRRIITDICAGMTFLHRKETIHGDLKPANVLLDGNGRAKIGDFGTAKWAHHTNSTGLATYSTEVGQNNHKFSLAWSAPEVLDSKGSTYASDVYSFGVVVWEVITTKSPWADKTPLEIMCAVLGGRRPEFAADTPTVMADVARRCWAGKADERPTFRAIMEELKTMSA*
Esp6_S	Ectocarpus species 6	EcLAC-371	prot_Ecto-sp6_S_contig3.9083.1	Kinase member of the receptor kinase family	kinase	MIFSDELLGKGGFGEVFLAEYNKRNAAAKVLHIAHDLGKPGGQEDLLEARVDGQSNPEREKSQRKAFLRELEAMIRLRSPHTVGVYGAMTSRPDRLVLVMELLAGGDLRRLLKNSDQPLPEEQCRRIIGDICAGMHFLHSKETVHGDLKSANVLLDGAGRAKIGDFGTSRWSYHTNSTGLATYTKAGQNTQMSLAWSAPEVLDASGSTYASDVYSFGIVAWEVLSRELPWASVVHPREVYIRVVLNELRPEIPADAAADIATMMRACWAGDPEARPTSSAIMERIESNGWSD*
Esp6_S	Ectocarpus species 6	EcLAC-371	prot_Ecto-sp6_S_contig34.10152.1	Kinase member of the receptor kinase family	kinase	MQAWETSKVGWKDKNEACRIDLTELGNDPLEVTMEDMDRARDDKNGHGEELVGGHGTWVLVLKPAWMRKAFQQPIESISQAVAEQLDEPELRGIKSVLMVGGLSENFLVQEAIRACVLEKHPREDVNVLVHARPGLAIAEGATFFTSQGDPDSVELDTPPEPATIDEWPAPVGFLEAEREDTISDRVARMMIRDKTLAIVRLPPSSSEEAASGETEEVRYDAFTVVELVARAAQELADRSTVPFVPEVATLLLVMLSFASERRDRVAEATSTAQWCSGILHILDDADRVLREDKTGGGTTWVRSVQDAIGNLLQLIKTYRSSHTIIQVVTSPLFKRRKEQLEAVVNRAMDGLHVKMGVHIGSNVNAIVNKVDRITDDMHAVRYNMDKMIQDDRLQGAQSRLSEESAESVVHSLAQARRKRRQQKWGEIEIPEGDVEILDLLGKGGFGEVYMADYMGENVAVKIINVDHGLKGFCLGKSEGDGDRRHAPAAERASKQQKQFMHEVDTMYRLKSPHTVLFHGVITSRKDRLALVMELLEGGDLRARLRKAKGPLPEEDSRRIIGDVCAGMAFLHENETIHGDLKSANVLLDRNGRAKIGDFGTSRTTKQQTSTCLVTRTAGNGSSTMTLQWTAPEIFYGECASYASDMYSFGVVIWEVLSREIPWSGLAGNPAICFKVATLGERPEIPTGTPPDIEDILKLCWAQQPQDRPTFRQVKETLPMR*
Esp6_S	Ectocarpus species 6	EcLAC-371	prot_Ecto-sp6_S_contig34.10148.1	Kinase member of the receptor kinase family with an ATPase domain	ATPasex2, kinase	MPVPMVRQRAGLQVDPPASSTRDPPVVAIDVGKFGTAYSWKADEHPIPRGVRNLEIKQLREGTVRKSPNSLLVHRENRQVLFGDFAEGCFTGHASPVGGQLFRRFGRQLWLESSWRLDTPVKCSRNRSVVELMEILVYLLNHVRDAALLNLSTAGVPPMTVDGVKWVLTVPASLPEQQQEAMRTAAVMSSLVDDGHDDEHLVFCPEAIAACLAFQDNLSQDSLPWNVGDIYLVVDCGGVTVDLHAVGVCDTEKRELSLMHEGTSGPWGAENADKQFDILLQRFARCAAPEGTTNRAMAIFLNSSAKLRIMQAWEASKVGWKENNDECWIDVTEMKNGPLEVTIEGMDRARNSENRHGEDLVGGYGTCFLILKPAWMKKAFQESIDMISKAMSEQLDKRELQGLTSVVMVGGFSENVLVQEAIRTYVLFKYPLGNVNVLVHTLPSLAIAQGAAHFTSQGKTGSSMRNPTPEPVTINMWPDPIGVVDSSLDDTLSGRLDRMTFRNQQSRATLQTPFRFPEAETKTPGGSTTDQENVRQARTDTFPVVEAVARAAKELAESSKVPGISEVAKLLVKLLDLVEERRNNVAEARETAEWCQGTLHVLTQADRVLRESSSAGAHTLVQKVEDAINDLLQLIHTYKSKNTFVQVVTSKLFKRRKDQLEAVVKQALSDLDFTMGVHMGSNVNEIRSEVSEIGSNVNAVVDVLNRLGSQVADMKRCMSTILKDVRSRTAQPQLFKEPAVSVAESLVEDRRKRRQQKWGEIEIPQQDVHRMDFLGQGGFEEVFSGDYKGKNVAIKIIYVDHGLNGLWVGDNKRENDRISAQMAERASSKQKEFMQEVDMMYHLKSPHTVLLHGVITSHRDRLELVMELLEEDLGTYLRNAKEPLPEEDSRRIIGDICAGMAFLHENHTIHGDLKSANVLLDKSDRAKIGDFGTSRTTKLTNSTRLVTHTAGHGTNKMTSQWTAPEVLYGARNSYASDVFSFGVVLWEVMSRKTPWSELAGNDAVFYRVFTMRQRPAIPTGTPPDIEENTKRCWAHLPRDRPDFFDLSRRYPLCNNRIMAADNH*
Esp5_M	Ectocarpus species 5	Ec12m	prot_Ecto-sp5_M_contig237.8366.1	Member of the receptor kinase family		MMLERAAKVLGKGGDTNSEVERALIEEVHDAVSDLVDLIKTYQNKNKLSKVLMSTLFKRRQEELDAVVDKAILHLHLGLQVQVGQDVAEGLDLHKRSTAEAKAESLAEARRARRQRKLDQVEIPDDHVVITEEMLGRGGFGEVYLADYNGHNAAAKVQYIIHGFGRRDDDDVLNGPKSGQADAVREKIQRKAFLRELDAMIRLRHPHTVNVYGAITSLPDRLILVLELLPGGDLRTMLKNSEQPLPEEQSRQIIKDICAGMAFLHSKSTVHGDLKSANILLDARGRAKAPCLVSTHAQIGDFGTSRWTQNTERSTGLATYTTNPGPSTHISFAWTAPEVLEKQTTSKASDVYSFGIVVWEVLSRQLPWADQAQPRDIYLRVVIHGDRPAIPADAPVDIAEILLGCWAQEPTERPTFQALSGGEKVKPVVMK*
Esp5_M	Ectocarpus species 5	Ec12m	prot_Ecto-sp5_M_contig271.9794.1	Member of the receptor kinase family		MMWPEKKQQEAGSGSVLPYPFVKELPLASSTFSFLDTLPRSMKVLLAVLVGLTALLSTSEANSCLDPTDTDYRCEIDAEGTLDLSECLIADDDVDSGDLAACLDAAGRESVIFLDLGRNDLTTLPDGVFLDLTSMETLHIDVNDFGSLPDGIFQDLPALNKLDIWNSGLTSLTEGTFQGLTTVTKLYLHDNALSYLPSGIFQDPSALEIIWLNDNVLATLPEGVFEDLTALTFLDLIGNPLECLPETTLAAAADDDADGLHVDTYGTECGCAVTGVTNVCGADTCTPGPVGYTCAATTPAPVPEATPAPVPEPTPAPVPEPTLAPVPASTLAPVPEPTLAPVPASTLAPTTAPTPAVETGAPAPEPTPEPGPTLGPILAPNSRGATTPAPGTVAAPAPGAEATTPAPLAVVAPTRPLETEAPTPGTATPASALAPTLAPTSSSKGSSSDSTPIVAGVISAVAGAALIALAVLGKRRRDTRQKAAQPRSDPPAPGGGNLEQGLGPVPPPSYTAVLALAKGGDDDKWPSAQHNEASPPPFAPAEGVGGGDIVPRSAPTAVVLGAAEDGDAAGLGGEGSAAVLPSAEKSTTDTTSTATHSTANVSTHERAELAVFQQRQDVLEAAPVASGSRPVPASGSSGGVGGVDVGVGGARETSSAADRQNSSEDLGLGHAVLGAAQELARHCQVPGISEAAAVLCIMANLFTDNRENDRENDSRLRQCRSIVMALKRAEKVVGKGGDTTGEVARVLIEDVHDAIFDLVELIKTFQSKNKLSKLFLSTLFKRRKDELDAVVDRAITRLQLGLQLQMGHDMGSVKDSMKSMEDDVSAVKHGVKAVEEGMNLYRQGSNAESTTSESVAEARSIRRQRKLDQVEIPEDQLFITTDLLGKGGFGEVYLADYNGHNAAAKVLYITHDLGALDENQKQRETRQRKGFLRELEAMIRLRSPNTVNVYGAVTSLSDRMVLVMELLPNGDLLTLLRRSTKPLPEEKSRQIIGDICAGMAFLHGKNTVHGDLKSANVLLDGSGRAKIGDFGTSRWSQHTNSTGLATYTTKANQSTQMSLAWSAPEVLESGGSTYKSDVYSFGIVVWEVLSRELPWANKTRPRDILSAVLMGIRPSFHVDAPADIVDIAKACWGGEPEERTTFSAILEGMDAKGWRE*
Esp5_M	Ectocarpus species 5	Ec12m	prot_Ecto-sp5_M_contig30825.11158.1	Member of the receptor kinase family		QVLRHRGATAHSDVYSFGVVLWECLSRKVPWEHVVDVGDLSMAVTSGERPEMPEICPPDLANLARACWKGDPAARPTFEAVLASLG*
Esp5_M	Ectocarpus species 5	Ec12m	prot_Ecto-sp5_M_contig320.11555.1	Member of the receptor kinase family		MMLERAAKVLGKRSTTAIYMWGGDTSAEDERVLIEEVHDAVSDLVELIKTFQNKSKLAQVLTSTLFKRRQDELNAVMDRAIWGLHLGLQAQVGHNVAQVGHDVGQVRHDVAHLVERSTAEAQAESLAEARRSRRRRKLDQIEIPEDHVSITNEMLGKGGFGVVYLADYNGHNAAAKVQHITHGLGKPGESDIPLSGPRIGESNALREKAERKAFLRELDAMIRLRNPHTVNVYGAITSLPDRLVLVMELLAGGDLRAMLKNSEHPLPEDNRRRCMATLSLPTFFWMAAEGQRHVGRLGVVLLGTSARRGGLRTPRDPQALPPTPQIRDQVPTSALHGLPQRRCWSPVKLPRRATSTALGWWCGRY*
Esp5_M	Ectocarpus species 5	Ec12m	prot_Ecto-sp5_M_contig3352.12004.1	Member of the receptor kinase family		MLFDGFLQEFIASAASGAGKQAITSFLNSSAKLRIMQAWETSKVGWTDKNDECRIDLTELGNDPLEVTMEDMDRAREDKNGHGEELVGGHGTWVLVLKPAWMRKAFQQPIESISQAVAEQLDEPELQGIKSVVMVGGFSENFLVQEAIRTCVLEKHPRGDVNVLVHARPGLAIAEGATFFTSQGDPDSVELDTPPEPATIDMWPAPVGVLEAEREDTISDRVARMMIRDKTLAIVRLPPSSSEEAAPGETEEGLSDAFTVVELVARAAQELADRSTVPFVPEVATLLLVMLSFASERRDCVAEATSTATWCSGILHILDDADRVLREDKTGGGTTWVKSVQDAIGNLLQLIKTYRSSHTIIQVVTSPLFKRRKEQLEAVVNRAMDGLNVKMGVHIGSNVNAIVNKVDRITDDMHAVRYNMDKMIQDDRLQGAQSRLSEESAESVVDSLAQARRKRRQQKWGEIEIPEGDVEILDLLGKGGFGEVYMADYMGENVAVKIINVDHGLKGFCLGKSEGDGDRGHAPTAERASKQQKQFMHEVDTMYRLKSPHTVLFHGVITSRKDRLALVMELLEGGDLRAYLRKAKGPLPEEDSRRIIGDVCAGMAFLHENETIHGDLKSANVLLDRNGRAKIGDFGTSRTTKQQTSTCLVTRTAGNGSSTMTLQWTAPEIFYGECASYASDMYSFGVVIWEVLSREIPWSRLAGNPAICFKVATLGERPAIPTGTPPDIEDILKLCWAQQPQDRPTFRHVKETLPMR*
Esp5_M	Ectocarpus species 5	Ec12m	prot_Ecto-sp5_M_contig37.12931.1	Member of the receptor kinase family		MPSFPETSSSSFLSSWTRRWRKLEMLLILLLGLSALLDTSAVNECLDSTDADRCQTNAGTLSLSSCGITDADFDDMASCLEAAGPETIRYLYLYHNALTTLPEGIFQNMTGLQELELWGNELTTLPEGIFGGLTALEILFLNENELSTLPEGIFGGLEALEILYLNEDELTTLPGGIFGGLMALEFLSLLNNNLTTLPEGIFQGLPALTILKLDGNSLECLPSTTLMEVDDDATDGLHVDAFGDECGCSIEGVIDNACGQETCTPGDEGYTCAATLAATPAPALGTAAPGSTPQPTPAFDSSSKGERLDAACPLSNVQPKYVLQYSSSWYLAAAATLAATPAPALGTAAPGSTPQPTPIFGSSSEAATLAATPAPGSTPQPTPAFGSSSEAATLAATPAPARGTAAPGSTPQITPAPGSSSEEGAFKVGVVVGIGVVAGALALAGLGFCLRCRRAAKSTDPDPPAAPSDGGDSLECGQGEQHQQRQHDTHSSSTIIADSAGGNVARAPPPPAEQGSPPPPPSSAHDDAHRRGAWAPAASQQYAVIAAETTLGVDGTPIRQSLFPATPTGALSNPSSEGKSKRTRDSNGSGGGTRTAEAGRGGGDAAEDGDGCVVSADQSVLSVTTTNSATDESTEEGVAEITAFRSSAMERPDGAPSAAALVLAAAPAAAAAPAPAAAPAPAACPASGRGRASSGVAYGQAVLVAAEELAHHCQIPGVSEAATAVSILVHLVLDSRDLTSGTGVKRCRSIVMMLERAAKVLGQGGDTSTEEERVLMEEVHDAVSDLVELIKTYQNKSKLAQLLTSTLFKRRQDELNAVMDRAIWGLHLGLQVQVGHDVAHLVKRSTAEAQAESLAEARRSRRQRKLDQIEIPEDHVSITNEMLGKGGFGVVYLADYNGHNAAAKVQHVTHGLGKPGENDIPLSGPRAEEESNALREKAERKAFLRELDAMIRLRSPHTVNVYGAITSLPDRLVMVMELLAGGDLRAMLKNSEQPLPEDKCRQIIQDVCAGMAFLHSKSTVHGDLKSANVLLDGRGRAKIGDFGTSRWAQNTERSTGLATYTTNPGPSAHFSFAWTAPEVLESKETSTASDVYSFGMVAWEVLTRQTPWADQARPRDIYLRVVMREERPAIPADAPVDIAEMVRSCWAQEPTDRPMFPGLCNWGYVRRAA*
Esp5_M	Ectocarpus species 5	Ec12m	prot_Ecto-sp5_M_contig3999.13639.1	Member of the receptor kinase family		MLIEDVHEAIFDLVELIKTYQSKNKLSKVLMSTLLKRRQDELDAVVDRAMVRLQLGLHVQVGQDVSAIKTGMGQYKGSIAEAQSEYLADARRTRRQRKLDQVEIPEGHLTITNEVLGKGGFGEVYLADYNGRNAAAKVLRIAHHLGELIEEDAPDSLPPGRSSTTKRNGSQRRAFLRELDA
Esp5_M	Ectocarpus species 5	Ec12m	prot_Ecto-sp5_M_contig6998.17361.1	Member of the receptor kinase family		VGHDVSEVKEVMHRHKGSMEEAMSESLAEARSARRQRRLDQLEIPEDHVRITDEVLGKGGFGEVFIADYNGRNAAAKVQHVAHGFVRLGEDDLLNGASKGEPHTLQLQKQRKAFLHELDAMVRLRSPHTVNVYGEITSPLNRLVLVMELLAGGDLRSMLKRDEPPLPEAQCRQIIGDICAGMAFLHCTATVHGDLKSANILLDGRGRAKAYWGLRYFQMGSEHRELDRPGDVHDEDGTRHPHQLRMDCPRGE
Esp5_M	Ectocarpus species 5	Ec12m	prot_Ecto-sp5_M_contig7722.18042.1	Member of the receptor kinase family		SYVNATSLSEIQKVRAQLAKVTDERLRRQQHLERLIEEEEIPQGSIEIDWDLVIGSGGAGEVYMANYDGFNAAAKVVSIKGGSGAAKQQQMKSFLAEADIMRRLSKSPHVVRVFGIITSGTSELVLVMEYMSGGDLFSFIKKHREEGLELSAKLTRDLVVDVAHGMAYLHQHSTWHGDLKSLNILLDADCRAKISDFGTSHWTEQTKSNCVLSQTPGTGGFNHFTFHWAAPEVLEHGSASEQLRRASLDISQPGHGHHQADRRSSPLAEEATVPGLSFKSDVYSFGVVVWEVLSRQ
Esp5_M	Ectocarpus species 5	Ec12m	prot_Ecto-sp5_M_contig794.18246.1	Member of the receptor kinase family		MMLERASKGGDTSTEEERVLMEEVHDAVSDLVELIKTYQNKSKVGKVLTSTLFKRRQGELHAVIDRAIWGLHLGLQVQVGRNVAHLVKRSTAEAQTESLAQVRAQAESLAEARRSRRQRKLDQIEIPEDHVSITDEMLGKGGFGVVYLADYNGHNAAAKVQHFTHGLGKPGENDIPLSGQRSVESNALGEKAERKAFLRELDAMIRLRSPHIVNIYGAITSLPDRLILVMELLAGGDLRAMLKNSEQPLPKDKCRQIIQDVCVGMAFLHGKATVHGDLKSANVLLDDRGRAKIGDFGTSRWAERSAEIVTSNTNPRPNTHISFAWTAPEVLETKETSKAGDVYSFGMVAWEVLTRQTPWDQARPRDIYLGVVMREERPAIPAGAPVDIAEMVRKCWAQEPKDRPTFPVLCNRGNVHRRLQAQKLLILGND*
Esp5_M	Ectocarpus species 5	Ec12m	prot_Ecto-sp5_M_contig9340.19535.1	Member of the receptor kinase family		MIRLRSPHTVNVYGAVTSLPDRMVLVMELLSGGDLRTLLRNSEQLLPEEQSRRIIGDICAGMAFLHNKDTVHGDLKSANVLLDGSERAKIGDFGTSRWSQHTNLTGLATYT
Esp5_M	Ectocarpus species 5	Ec12m	prot_Ecto-sp5_M_contig9662.19793.1	Member of the receptor kinase family		EQSLLSLTTTNSTADMSTEERTAEVAGLRFSAEGKSDSAPSAAAPSPAAAPAGGRRRTSCGIGFGQAVLAAAEELAHNCQIPGVCEAATAVSILIRLVLDSRDLTSSPGVKRCRSIVTMLQRAAKVVGTGGETSTEEGRVLMEEVHGAVSDLVELIKTYENKSKLAQVLTSTLFKRRQDELNAVLDRAIWGLHLGLQVQVGHDVAHLVKRSTAEDQNQAESVAEARRLRRRRKLDQNEIPEDHVSITNEMLGKGGFGVVYLADYNGHNAAAKVQHITHGLGKPGENDIPLSGPRMVESNELLEKAERKAFLRELEAMIRLRNPHTVNVYGAITSQPNRLVLVMELLAGGDLRAMLKNSEQPLPEDKCRQIIHDVCAGMAFLHSKATVHGDLKSANVLLDGRGRAKASWIGDFGTSRWAQNTERSTGLATYTTNPGPSTHISLAWTAPEVLEAKETSKASDVYSFGMVAWEVLTRQTPWADQTRPRDIFLRVVMREERPAIPADAPVDIAEMVRSCWAQEPLNRPTFPVLYNGGNVRPTALST*
Esp5_F	Ectocarpus species 5	Ec13f	prot_Ecto-sp5_F_contig1233.1632.1	Member of the receptor kinase family		MLEVLMILLLGLSALLDTSAVNECLDSTDVNKCQTDAGSLALGSCGITDADLDDLASCLEAAGPETIISLSLVENELTTLPEGIFGGLSAMEILYLWHNELTTLPEGIFQNATALQQLSLYGNQLTTLPEGIFGGLTALGYLWLTYNNLTTLPEGIFGGLTGLEYLNLDGNALECLPSTTLVEVDDYASFYEVGLHVDPYGDECGCSIEGVIDNVCGQEACTPGDEGYTCAVTLAPAPAPALGTTAPESTPHPTSVPGSSSEEGASTAGVVVGVVAGSLALAALGFFLRRRRVAKSTGLDPSAPPYYGGESLKHGLGEQHQQRQQDMHSSSPIITGSAGGNATRGPPPPTQQDSPLPPPPNARDGADQRDARPLSPNMHDSGTHQRIARPPAASQQHAAVVAETTFGEDCTPIQSLFPAPPVGALPKSEENPRRRTRDKNKNGGGTRAADSGRGRGGDDAAEDGGGCAAAAEQSLLSLTTTNSTADMSTEERTAEVAGLRFSAEGKSDSAPSAAAPSPAAAPAGGRRRTSCGIGFGQAVLAAAEELAHNCQIPGVCEAATAVSILIRLVLDSRDLTSSPGVKRCRSIVTMLQRAAKVVGTGGETSTEEGRVLMEEVHGAVSDLVELIKTYENKSKLAQVLTSTLFKRRQDELNAVLDRAIWGLHLGLQVQVGHDVAHLVKRSTAEDQNQAESVAEARRLRRRRKLDQNEIPEDHVSITNEMLGKGGFGVVYLADYNGHNAAAKVQHITHGLGKPGENDIPLSGPRMVESNELLEKAERKAFLRELEAMIRLRNPHTVNVYGAITSQPNRLVLVMELLAGGDLRAMLKNSEQPLPEDKCRQIIHDVCAGMAFLHSKATVHGDLKSANVLLDGRGRAKASWIGDFGTSRWAQNTERSTGLATYTTNPGPSTHISLAWTAPEVLEAKETSKASDVYSFGMVAWEVLTRQTPWADQTRPRDIFLRVVMREERPAIPADAPVDIAEMVRSCWAQEPLNRPTFPVLYNGGNVRPTALST*
Esp5_F	Ectocarpus species 5	Ec13f	prot_Ecto-sp5_F_contig1330.2184.1	Member of the receptor kinase family		MPSFPETSSSSFLSSWTRRWRKLEMLLILLLGLSALLDTSAVNECLDSTDADRCQTNAGTLSLSSCGITDADFDDMASCLEAAGPETIRYLYLYHNALTTLPEGIFQNMTGLQELELWGNELTTLPEGIFGGLTALEILFLNENELSTLPEGIFGGLEALEILYLNEDELTTLPGGIFGGLMALEFLSLLNNNLTTLPEGIFQGLPALTILKLDGNSLECLPSTTLMEVDDDATDGLHVDAFGDECGCSIEGVIDNACGQETCTPGDEGYTCAATLAATPAPALGTAAPGSTPQPTPAFDSSSKAATLAATPAPALGTAAPGSTPQPTPIFGSSSEAATLAATPAPGSTPQPTPAFGSSSEAATLAATPAPARGTAAPGSTPQITPAPGSSSEEGAFKVGVVVGIGVVAGALALAGLGFCLRCRRAAKSTDPDPPAAPSDGGDSLECGQGEQHQQRQHDTHSSSTIIADSAGGNVARAPPPPAEQGSPPPPPSSAHDDAHRRGAWAPAASQQYAVIAAETTLGVDGTPIRQSLFPATPTGALSNPSSEGKSKRTRDSNGSGGGTRTAEAGRGGGDAAEDGDGCVVSADQSVLSVTTTNSATDESTEEGVAEITAFRSSAMERPDGAPSAAALVLAAAPAAAAAPAPAAAPAPAACPASGRGRASSGVAYGQAVLVAAEELAHHCQIPGVSEAATAVSILVHLVLDSRDLTSGTGVKRCRSIVMMLERAAKVLGQGGDTSTEEERVLMEEVHDAVSDLVELIKTYQNKSKLAQLLTSTLFKRRQDELNAVMDRAIWGLHLGLQVQVGHDVAHLVKRSTAEAQAESLAEARRSRRQRKLDQIEIPEDHVSITNEMLGKGGFGVVYLADYNGHNAAAKVQHVTHGLGKPGENDIPLSGPRAEEESNALREKAERKAFLRELDAMIRLRSPHTVNVYGAITSLPDGLVMVMELLAGGDLRAMLKNSEQPLPEDKCRQIIQDVCAGMAFLHSKSTVHGDLKSANVLLDGRGRAKACWIGDFGTSRWAQNTDRSTGLATYTTNPGPSAHISFAWTAPEV
Esp5_F	Ectocarpus species 5	Ec13f	prot_Ecto-sp5_F_contig1666.3761.1	Member of the receptor kinase family		MTVILLAALGGGLVFLAVLAWTAHCYFRGGGICGGGGGGGSYRKRNSRAAGGGRGGGRRGWSGGHPAQSFPRAFMPISVVPSSWTTVENGGVEEDGGIENNALAGTNPLFSLTPQDDRPKPLPPRAGGTAGRGGSDSGRGGGGGGTKAGPGGGGGGGGGGGRGAEEGREERGEEGGVENGQTGGGGKSASASGGGGGGTSSRSLPAGGTAAVMARAPVSTMPSSDNPRPPPQRRRTSSGRRLTAAAAAAAAASSIEEGNEEEQAPVWRPVSFEKAKSEPSTAAPPPARRTTPERPGTTCTLLASVGPSFLQGGSTQDSCSSVNSGCFDQGSISGRGGGGGGGGGGSVCASPSSVASGTGRRRARTNSSASVLKAAASSSVTPRSTASAPMFSPGGGGGGRRHRGGGERPRSLPPPHGIPNSRSSSGRPLRHHGQQGQGGGVAEVGGGRHPTRQRSSGGVPLPSPSPSPAAAAAAAAASWAEVEALALTSIVPAVREAADSVARLMKASGGGGGGKWVGWCGSVARTLRRAVRVLAKATAHDEQVERVLMEDIQESICEMSEIMQCYASRGLSAEEAFWSGLCHRRQSEAELAIALASQRLELVMKVRAGYSGGSSSSSSSSSLLEASDRHSRMQRRSSQEILEDSKTRLRECRLHQVEIPATEVEVVGDEVLGDGNSGGGGGGSGGGGRRSEDKRNRTVSTTVYLGSCMGLNAAIKAFSFKGGGGGGGGGGGGGNGECGNSGSSQRGSRHKVTVEEEEERESREGGGGGGGGGLTRWRETCGGGHDDRRLRCRRWEAALVREVKTLQRLRGPHIVTVFGIVVGGDGGGDSSGSGSDSDSDSEERSRENNDAGDDASKSSIKNDGRLLLAMELLPGGSLRQRLRMSAASTAAAAMHRTGAAAAAGEGSSESTAAPAPMPLDDPALRRIVGDVCSGMAHLADLGFVHGGLSSSNVLLDARGRAKISDLGPLLQTPAAGNTTRLRYTAPEVLAGEDTSLKSDAYSFGMLVLECLTRRLPWQREDDEDAATTAAAIDDGTTTSSAVEDARLSRAVMSGDRPGVPGDAPRDLARVAKDCWAHDPASRPDMVRVLEDLYPTGLTSTSAAAGVAAGESGEAVPTSSSMTTRVDDDDDDHHHHRHGEARVLHGGEDDSSRPRPGPRGAGAARGTRGIGDGTTPRSFELSSPRKMFPFPSSSAGSPLATMTTPGTPCSSSGRSRSRRRATSLETFSTLGVSSTTSSARSSVSRHVRGASAGGGGGGGGGGGGGRGGRVLGVGGGIAGGGVLFAERSHTMPARTQRSRSRKGDGADAPSRAESLPCVP*
Esp5_F	Ectocarpus species 5	Ec13f	prot_Ecto-sp5_F_contig1666.3762.1	Member of the receptor kinase family		QVLRHRGATAHSDVYSFGVVLWECLSRKVPWEHVVDVGDLSMAVTSGERPEMPEICPPDLANLARACWKGDPAARPTFEAVLASLG*
Esp5_F	Ectocarpus species 5	Ec13f	prot_Ecto-sp5_F_contig1714.3946.1	Member of the receptor kinase family		MEMTLILLLGLMAFLSTSTASTCLDLTDDGHRCQTDENGTMFLWSCSIGDEDGEALGLCLDYAGRSSILDLKLSSNALTVLPDDIFQDLTALQELKLYNNSLITLPEFVFQDLTALENLDLSSNALTTLPEGVFRNLTELQDLDLSTNILTTLPEGTFNSLTALRELGMPYNNFTTLPEGIFLGLTSLEILKLYDNRLTNLPEGVFQDLTALQEVYLGQNSLTTLPEGIFRNLGALEELSLKNNGLTTLPETILRNLTVLDELWLVNNTLTTLPETIFQDLTTLQYLAMKNNTLTTLPEVLFQDLTGLLLLNLEENSLECLPPIPTLGLGELDDDTISYNYIVGLRIDPYGEECGCSILGVTDNVCGEEICTPGPQGYTCAPVPDTPAPTSAPELTMAPVVTSGGSPAPKLTPEPTPAIVATLGPVTPAPVIPVPGTLAPLGTLAPFGTLAPGSALGSTPAPSTASEEADSSTTGIVVGVVAGALAVGFVALGVFLRRRRQAAKGKDVDPSAPHLDFGDNLEHGHGERQLDISPSVPIVVAGGNGAGAPPPPAQQSSTPPPQPLPLPYAPHQRDALPPPPPYTHVAAHLPDDLPPAAADRQHAPAAAETNTSNNSKPVESSLAAPTVGALKKSSSEEETTPPRDKNGDGGGSSRTADTGGGGGGDAAGEDGTAEQVSLPRTATNSTAEVSTEERTAELCGLGFSVDEGADDAPPPAAAAAAAAAAASGRRKTSSGVEYGQAVLAAAEELAHHCQIPGVSEAATVVSILVHLVTDSRDSLSRGDGAVKRCRSIVMMLERAAKVLGKGGDTNSEVERALIEEVHDAVSDLVDLIKTYQNKNKLSKVLMSTLFKRRQEELDAVADKAILHLHLGLQVQVGQDVAEGLDLHKRSTAEAKAESLAEARRARRQRKLDQVEIPDDHVVITEEMLGRGGFGEVYLADYNGHNAAAKVQYIIHGFGRRDDDDVLNGPKSGQADAVREKIQRKAFLRELDAMIRLRHPHTVNVYGAITSLPDRLILVLELLPGGDLRTMLKNSEQPLPEEQSRQIIKDICAGMAFLHSKSTVHGDLKSANILLDARGRAKAHLWACLVSTHAQIGDFGTSRWTQNTERSTGLATYTTNPGPSTHISFAWTAPEVLEKQTTSKASDVYSFGIVVWEVLSRQLPWADQAQPRDIYLRVVIHGDRPAIPADAPVDIAEILLGCWAQEPTERPTFQALSGGEKVKPVVMK*
Esp5_F	Ectocarpus species 5	Ec13f	prot_Ecto-sp5_F_contig2229.5742.1	Member of the receptor kinase family		MMWPEKKQQEAGSGSVLPYPFVKELPLASSTFSFLDTLPRSMKVLLAVLVGLTALLSTSEANSCLDPTDTDYRCEIDAEGTLDLSECLIADDDVDSGDLAACLDAAGRESVIFLDLGRNDLTTLPDGVFLDLTSMETLHIDVNDFGSLPDGIFQDLPALNKLDIWNSGLTSLTEGTFQGLTTVTKLYLHDNALSYLPSGIFQDPSALEIIWLNDNVLATLPEGVFEDLTALTFLDLIGNPLECLPETTLAAAADDDADGLHVDTYGTECGCAVTGVTNVCGADTCTPGPVGYTCAATTPAPVPEATPAPVPEPTPAPVPEPTLAPVPASTLAPVPEPTLAPVPASTLAPTTAPTPAVETGAPAPEPTPEPGPTLGPILAPNSRGATTPAPGTVAAPAPGAEATTPAPLAVVAPTRPLETEAPTPGTATPASALAPTLAPTSSSKGSSSDSTPIVAGVISAVAGAALIALAVLGKRRRDTRQKAAQPRSDPPAPGGGNLEQGLGPVPPPSYTAVLALAKGGDDDKWPSAQHNEASPPPFAPAEGVGGGDIVPRSAPTAVVLGAAEDGDAAGLGGEGSAAVLPSAEKSTTDTTSTATHSTANVSTHERAELAVFQQRQDVLEAAPVASGSRPVPASGSSGGVGGVDVGVGGARETSSAADRQNSSEDLGLGHAVLGAAQELARHCQVPGISEAAAVLCIMANLFTDNRENDRENDSRLRQCRSIVMALKRAEKVVGKGGDTTGEVARVLIEDVHDAIFDLVELIKTFQSKNKLSKLFLSTLFKRRKDELDAVVDRAITRLQLGLQLQMGHDMGSVKDSMKSMEDDVSAVKHGVKAVEEGMNLYRQGSNAESTTSESVAEARSIRRQRKLDQVEIPEDQLFITTDLLGKGGFGEVYLADYNGHNAAAKVLYITHDLGALDENQKQRETRQRKGFLRELEAMIRLRSPNTVNVYGAVTSLSDRMVLVMELLPNGDLLTLLRRSTKPLPEEKSRQIIGDICAGMAFLHGKNTVHGDLKSANVLLDGSGRAKIGDFGTSRWSQHTNSTGLATYTTKANQSTQMSLAWSAPEVLESGGSTYKSDVYSFGIVVWEVLSRELPWANKTRPRDILSAVLMGIRPSFHVDAPADIVDIAKACWGEEPEERTTFSAILEGMDAKGWRE*
Esp5_F	Ectocarpus species 5	Ec13f	prot_Ecto-sp5_F_contig249.6498.1	Member of the receptor kinase family		MTHHPWWCLVVPIVMVLLAPVCQGDLEQDRETLLTLYNATGGSEWTDNDGWATNSSDMSSWYGLSINETGSYVSRVSLEKNNLQGDLPPEIGNLTAVEDMYLGINSLTGPIPPELGKLQNLEVLDLNTNFLTGSIPKELGDLAVLEELYLFGNDLDGEIPPQLGNLEQMGNLLLHDNRLTGEIPTSLGNLTWMTALNLADNRLSGEIPEEIGQLVVRGSLSWVLWLQNNYLSGEVPDDIPYYTPTTLSTNSFILYADLTGNLLTNWPDQRDEGATAPPLTSSTAERSVGTSSGSYSGSEGDLDGSTTSNDGDDEGDDEDDGDEGDDEDDGDEGDDDDDTDGSVGSSGGALSSPSPSMSPSSSGVDDVVVAATSSSSSSTTVIAAITGGVVGGVAILAGVLIFCCMRRRKLRKDISRGASAPSEHNVRPASSSAAAGKVFLPLSGALSDTYGDEEQASYSWTRGKTDMNGDGGGGSSSSPGPLLTTEAAARLRASASSFSALKSINTDDDNADPLPPASATTTAAKANNGVSSAESTAQQSASGTVAEGVGTTVLDIATAALAGAEALAQQSFFPGVREAASVVAGLVGLASDHKNNGKESDKRARWCRSIVHTLERAAEVLGKEAKAGKGDSQAVHVLLDDVQDSIADLLQIIESYKSKNALSKVFVSTLCKKRQEEAEVAINAAVQRLQLGLQVRVGQNLASVGEAVQEGLDFHRRASQESEMVTKKKRRQHRLDQLEIPASDVEVTNEVLGRGGFGTVYLADLHGLNAAAKVVVFEDEEEDDDDYDGSDIVSNGTEGVLDGSRGSLDSSASTGDGEAQSRSKPRPNAEAAAMGQGQTESTTLPTDSQQQGLSRASQQSREHQRQRRMFMRELEAMKRLRGPHTVTIYGAVTSLPDRLVLVMELLQGGDLRHRLKKAKEPLEEKVLRNIVRDVCCGMAFLHAKATVHGDLKSANVLFDATGRAKIADFGTSLWTQHSTRLATYTTKPREMVGMSLPWAAPETRFQLRGRCVQLWRGGVGVPVPRGSVEGGRRGGQARAGRNCRRKTTHPRKRPPRHRYPGKSMLGS*
Esp5_F	Ectocarpus species 5	Ec13f	prot_Ecto-sp5_F_contig2731.7153.1	Member of the receptor kinase family		MMLERAAKVLGKRSTTAIYMWGGDTSAEDERVLIEEVHDAVSDLVELIKTFQNKSKLAQVLTSTLFKRRQDELNAVMDRAIWGLHLGLQAQVGHNVAQVGHDVGQVRHDVAHLVERSTAEAQAESLAEARRSRRQRKLDQIEIPEDHVSITNEMLGKGGFGVVYLADYNGHNAAAKVQHITHGLGKPGESDIPLSGPRIGESNALREKAERKAFLRELDAMIRLRNPHTVNVYGAITSLPDRLVLVMELLAGGDLRAMLKNSEHPLPEDNRRRCMATLSLPTFFWMAAEGQRHVGRLGVVLLGTSARRGGLRTPRDPQALPPTPQIRDQVPTSALHGLPQRRCWSPVKLPRRATSTALGWWCGRY*
Esp5_F	Ectocarpus species 5	Ec13f	prot_Ecto-sp5_F_contig2745.7188.1	Member of the receptor kinase family		TNSTGLATYTTRSSQGTQMSLAWSAPEVLESGGSTRASDVYSFGIVVWEVVSGELPWANKSRPREILSAVLMGVRPSFHDLAPTNMVDIAKACWEGESDARTTFDAVMEGMKSKDRHE*
Esp5_F	Ectocarpus species 5	Ec13f	prot_Ecto-sp5_F_contig297.7778.1	Member of the receptor kinase family		MRHMGTCSSFRSSWTRRRRMLEMLLILLLGLSALLDTSAVNECLDSADADRCHSDADGLLILSSCGITDADFEDMASCLEAAGPETITHLNLTYNELTTLPEGIFGGLTALEYLELSYNELTTLPEGVFGGLTALERLRLYSNELTTLPEGIFGGLTALERLSLSNNELTTLPEGLFGGLTALELLWLLNNSLTTLPDGIFQGLPALTTLWLDGNSLECLPSTTLVEVDDNAPFDEPGLHVDEHGDECGCSIEGVIDNMCRQETCTPGDEGYTCAATLAPVPAPALGTPAPESSLRPTPVSSSSPEAATLVPVAAPAPGTPAPESSLRSTPVPSSSSEGASTVEIVVGVVAGALAVAALGFFLRRRRATKSMDPDPPAPPSYGGDSLEYGRVEQHQQRQNDIHSSSPIIGDSTGGNVTRGPPPPAQQSSPPPPPSYVRNDAHRHDARPPAASQHHAVIAAETTFGGDDTPIQSLSTAPAMGALPKPSSEGKSKPTHDNSESGGGARTADAGRGGGDAAEDGSGCVAASAQSLLSLTTRNSAAEVSTEEGTAEVAEFGLSSDADGAPSAAALAPAAAVGGRRRTPSGVGCGQAVLAAAEKLAHSCQIPGISEAATAVSILIRLVLDSRDLTSSPGVKRCWSIVMMLERASKGGDTSTEEERVLMEEVHDAVSDLVELIKTYQNKSKVGKVLTSTLFKRRQGELHAVIDRAIWGLHLGLQVQVGRNVAHLVKRSTAEAQTESLAQVRAQAESLAEARRSRRQRKLDQIEIPEDHVSITDEMLGKGGFGVVYLADYNGHNAAAKVQHFTHGLGKPGENDIPLSGQRSVESNALGEKAERKAFLRELDAMIRLRSPHIVNIYGAITSLPDRLILVMELLAGGDLRAMLKNSEQPLPKDKCRQIIQDVCVGMAFLHGKATVHGDLKSANVLLDDRGRAKACWIGDFGTSRWAERSAEIVTSNTNPRPNTHISFAWTAPEVLETKETSKAGDVYSFGMVAWEVLTRQTPWDQARPRDIYLGVVMREERPAIPAGAPVDIAEMVRKCWAQEPKDRPTFPVLCNRGNVHRRLQAQKLLILGND*
Esp5_F	Ectocarpus species 5	Ec13f	prot_Ecto-sp5_F_contig3189.8247.1	Member of the receptor kinase family		AATFAPGAAPALGTAAPGSTPQPTQPPGSSSEEGASTVDVVVGVAAGALALAALGFFLHRRRAAKSTDPDPPAPPSNGWDSLEHGRGEQHQQRQQDLHSSSPIIAGSAGGNVTRGPPPPAQQVFQSFAPPPLSYAHDNAHRRDAWPASASQQHVAIAAETTLGEDGTTIQSLFPAPPVGALPKPSSEGKPKRTRDNNESGGGTRTADTGGGGGDAAEDGDGCVAAAEQSLLPLTTTNSTNDVSTEERTAEVSGFGFSVDEGADGPPSAAAPAGRRQTSSGVGYGQAVLAAAEELAHHCQIPGISEAATAVSILIHLVVDTEDLTSSAGVKRCRSIVMMLERAAKVLGKGGDTSTEEERVLMEEVHDAVSDLVELITSYQNKSKLGKVLTSTLFKRRQDELNAVIDRAIWGLHLGLQVQVGHDVAHLVKADSLAQAQAKGESLAQAQARAESLAETLRSRRQRKLDQIEIPEDHVSITTEVLGKGGFGVVYLADYNGHNAAAKVQHFTHGLGKPGENDIPLSEPRSVESNALREKAERKAFLRELDAMIRLRNPHTVNVYGAITSLPDRLVLVMELLAGGDLRAMLKNSEQPLPEDKCRQIIQDVCAGMAFLHSKATVHGDLKSANVLLDGRGRAKIGDFGTSRWAQNTERSTGLATYTTNPGPSAHFSFAWTAPEVDTCSKFLDLPTCAAWEPDTTAFLKLTTKQLSTFLGCWVLIGICAASMSTSDGAILAISTVLSTTSRAIPGGDRFSDVKLLTIVRVSIIPVTLIACIVASTYNET
Esp5_F	Ectocarpus species 5	Ec13f	prot_Ecto-sp5_F_contig3407.8698.1	Member of the receptor kinase family		MLIEDVHEAIFDLVELIKTYQSKNKLSKVLMSTLLKRRQDELDAVVDRAMVRLQLGLHVQVGQDVSAIKTGMGQYKGSIAEAQSEYLADARRTRRQRKLDQVEIPEGHLTITNEVLGKGGFGEVYLADYNGRNAAAKVLRIAHHLGELIEEDAPDSLPPGRSSTTKRNGSQRRAFLRELDA
Esp5_F	Ectocarpus species 5	Ec13f	prot_Ecto-sp5_F_contig4055.9976.1	Member of the receptor kinase family		EFIASAASGAGKQAITSFLNSSAKLRIMQAWETSKVGWTDKNDECRIDLTELGNDPLEVTMEDMDRAREDKNGHGEELVGGHGTWVLVLKPAWMRKAFQQPIESISQAVAEQLDEPELQGIKSVVMVGGFSENFLVQEAIRTCVLEKHPRGDVNVLVHARPGLAIAEGATFFTSQGDPDSVELDTPPEPATIDMWPAPVGVLEAEREDTISDRVARMMIRDKTLAIVRLPPSSSEEAAPGETEEGLSDAFTVVELVARAAQELADRSTVPFVPEVATLLLVMLSFASERRDCVAEATSTATWCSGILHILDDADRVLREDKTGGGTTWVKSVQDAIGNLLQLIKTYRSSHTIIQVVTSPLFKRRKEQLEAVVNRAMDGLNVKMGVHIGSNVNAIVNKVDRITDDMHAVRYNMDKMIQDDRLQGAQSRLSEESAESVVDSLAQARRKRRQQKWGEIEIPEGDVEILDLLGKGGFGEVYMADYMGENVAVKIINVDHGLKGFCLGKSEGDGDRGHAPTAERASKQQKQFMHEVDTMYRLKSPHTVLFHGVITSRKDRLALVMELLEGGDLRAYLRKAKGPLPEEDSRRIIGDVCAGMAFLHENETIHGDLKSANVLLDRNGRAKIGDFGTSRTTKQQTSTCLVTRTAGNGSSTMTLQWTAPEIFYGECASYASDMYSFGVVIWEVLSREIPWSRLAGNPAICFKVATLGERPAIPTGTPPDIEDILKLCWAQQPQDRPTFRHVKETLPMR*
Esp5_F	Ectocarpus species 5	Ec13f	prot_Ecto-sp5_F_contig458.10916.1	Member of the receptor kinase family		MKHPRRCLALPMAAVLLAPVCHGDLEQDREVLITLYNATGGPNWNYNDGWATDDSDMTSWYGLSINETGSYVSSISLIRNNLQGDLPPELGNLTAVEDIYLGINSLTGPIPPELGKLQNLEILNLGTNFLTGTIPKELAEPKFLSELVLGENELDGEIPPQLGNLEELQALTLQDNQLTGEIPVSLGNLSWLRTLSLSDNLLTGEIPEGIGQLVVRGSLTWFLWLQNNYLTGEVPEDIPYYTPTELDSSTTYILNADLTGNLLTDWPDQREAGITAGVVVGVVILAGALIFCFMQRRKNSKDSSRDAVASSAHKFPPASPSAPAGKGLLPLSGALGDTYGDGDEEKASYSWTRGDGGMNGDNGGRSGGGSSFSPGPLLTTGAAARLRASASSFSALNVKKNSNDRDVTDALPTASASATASAVNGGSSGVTNGKNGVSSTESTVQQSASGSVAEGVGTTALEMATAALASAEALAQQSFFPGVREAASVVAGLVRLASDHKNNGRESEKRARWCRSIVHTLERAGEVLAKKVKAGRGDDQAVRVLLDDVQDSIADLLQIIESYKSKNALSKVFVSSLCKKRQEEAEVAINAAVQRLQLGLQVRVGQDLASVGEAVQEGLNLHQRASKESGMASKKKRRQHRMDQLEIPASDVEVTNEVLGRGGFGTVYLADLHGLNAAAKVVVFEDEEEDDDEYDGSDSVSNGTDGVLDGSRGVLDSSASTGYGESQSRSKPQTKAEAAAMGQGQTESTTSPTDLQQQGLSRASQQSREHQRQRRMFMRELEAMKRLRGPHTVTIYGAVTSLPDRLVMVMELLQGGDLRHRLKKAKEPLEEKVLRKIVRDVCCGMAFLHAKATVHGDLKSANVLFDATGRAKIADFGTSLWTQHTTRLATYTTKPREMIGMSLPWAAPEVLNRRGSSFKGDVYSFGVVVWECLSREVPWKAVAGVDKLVLAVTAGERPPIPENAPHDIAALAKACWVQNPAARPTFKKVLADFKLGSSNDESGGSSSSNSNNNNNNTSPKPREGQENSDEKI*
Esp5_F	Ectocarpus species 5	Ec13f	prot_Ecto-sp5_F_contig53.12016.1	Member of the receptor kinase family		MATEEWYWQAGTAETDYLNAVLMGSDGSSVLAGLSFGLWNGTNADTSDASLRPAATKLDADGNILWKWQNVTGTSGFQAAAMDQGGSVVLASHDDITKLDADGNLLWVVEHDINAFAAAAGEGRSVVTAGFASGGWEGTGLGFVDFTAVSLDADSGELLWKWQDGSEGFDVIYGATLADEGESVVMAGYTSGNFSGVNAGSNDFVAIKLNFTDGSEVWRWQDGTDEWDEIGAVAETADGTGFVLVGFTQGDWDGDNAGNGDFAVVMLDVDGNESWRWQDGTTEQEWLVGVAVQDDGSILLAGQQTETTEDESVFFTALKLQADGEEVTWLWQGGPAGDASRLYDMAAGSDGKMILAGYTDGSWEDGANLGSDDFLAVMLNTIATTPAPSSPGGDAIGGPTGAPSPPATTTPGTSSASDSPIGGLTAAARSDGSASSTAPIIAGAVSTAAIVALSAVGFFFRRRRAAKKNGADGEDPHVLPLDGLEDGRQHEVSLSKSAVIDGGGNPTLHQENHSPPANHVKLVEAAANGGGAAATLNTSQPIDAGKVAGVALADGSAEDYLAKQHFVVATTSTADASTLDRAAVAGIFGEEAEFWADGPKPASSAAGRRGSCSDVGVGRAVMNAAQELAQRCQIPGVSEAAAMVSILVNLVTDSRDSNNKGDATLKQCRSVVMALERAATVAGEAGNATGEVARVLIEDVHDAVFDLAELIKMFRSKNKVSKILMSTLFKRRQDELDAVVDRAILRLQLGLQVQVGHDVNAVKNDVSAVKEGMLLYKGSLEEATSESLAEARSTRRQRKLDQIEVPEEHLTITDDLLGKGGFGEVFLADYNGRNAACKVVHVAHDQGAIREIDELGQSVASSHSKTQREQNQRRAFLRELEAMIRLQSPHTVNVYGAVTCLPDRLILVMELLSGGDLRTLLSSCDQPFPEEQSCRIIGDVCSGMAFLHSKDTVHGDLKSANVLLDGGGRAKIGDFGTSRWAQHTNSTGLATYTTRSSRSTPMSLAWSAPEVLEAEGSTYESDVYSFGIVAWEVISKKLPWADKIRPRDVICAVLKGLRPVIPAGAPVDIADVMKACWAEEPEARPKFGAIMEGLKLNGWKE*
Esp5_F	Ectocarpus species 5	Ec13f	prot_Ecto-sp5_F_contig647.13606.1	Member of the receptor kinase family		MPVPMVRQRAGLQVDPPASSTRDPPVVAIDVGKFGTAYSWKADEHPIPRGVRNLEIEQLREGTVRKSPNSLLVHRENRQVLFGDFAEGCFTGHASPVGGQLFRRFGRQLWLESSWSLDTPVKCSRNRSVVELMEILVYLLNHVRDAALLNLSTAGVPPMTVDGVKWVLTVPASLPEQQQEAMRTAAVMSSLVDDGHDDEHLVFCPEAIAACLAFQDNLSQDSLPWNVGDIYLVVDCGGVTVDLHAVGVCDTEKRELSLMHEGTSGPWGAENADKQFDILLQRFARCAAPEGTTNRAMANFLNSSAKLRIMQAWETSKVGWKDKNDECWINVAEMKDYPLEVTIEGMDRARNNENRHGEELVGGYGTCFLILKPAWMKKAFQASIDMISKAMSEQLDKRELQGLTSVVMVGGFSENVLVQEAIRTCILFKYPLGNVNVLVHTLPSLAIAQGAAHFTSQGKTGSSMRDPTPEPVTINMWPDPVGVVDSSLDDTLSGRLDRMTFRIQQSRATLQTPFRFSEAETKTPGGSTTDQENVLQARTDTFSAVKALARVAKELAESSKVPGISEVAKLLVKLLDLAEERRNNVAEARETADWCQGTLHVLTQADRVLRESSLAGAHKLVQKVEDAINDLLQLMHTYKSKNTFVQVVTSKLFKRRKDQLEAVVKQALSDLHLNMGVHMGSNVNEIRSEVSEIGSNVNALVDVLNQLGSQVADMKRCMSTILKDGKSRPDQLFKEPAVSVAESLAEDRRERRQQKWREIEIPQEDVHRMDFLGQGGFGQVFSGDYKGKNVAIKIIYVDHGLNGLWVGDNKRKNDRVSAQMAERASSKQREFMQEVDMMCHLKSPHTVLLHGVITSHRDRLELVMELLEEDLGTYLRNAKEPLPEEDSRRIIGDICAGMAFLHENHTIHGDLKSANVLLDKSDRAKIGDFGTSRTTKHTNSTRLVTHTAGHGINKMTSQWTAPEVLYGARNSYASDVFSFGVVLWEVMSRKTPWSELAGNDAVFNRVYTMRQRPAIPTGTPPDIEENMKRCWAHLPRNRPDFFDLSRRYPCVITE*
Esp5_F	Ectocarpus species 5	Ec13f	prot_Ecto-sp5_F_contig650.13648.1	Member of the receptor kinase family		MGRRLVARGDTSSASVPTNQQGRGFGDERRSRCDVRRRGITGAKLGGDTPVGSTLARLLRLLSVVLAAVAFGQADVVDEDREYLGILYTSLGGSDWHDNANWTVSGVDVSEWEGVSVATDENGTEYVYEISLGDNHLVGDAFPAVEYGQLLGLQKLSLGGNDITGELPAGLENLVSLTLLDLSDNGFEGEIPPELGSAPSLVRLDLQGNALTGKIPSELGGMAQLGILYLQDNALEDIIPPELGNLASLTQLDLSGNTGLIGPIPPEFGGLVSLKALYMEANSLTGDIPAELGTLAEGGELQAVDLRNNYLTGEAPEGLEQASTLLLDGNFVDGYEQRADDSTAPPYPTPAPATPVPTPAPTIATPTPTTASPSLSPSRAPTTPGPTTLATPAAATPSPTSASGTPAGGALSTPGDGDGDAGGDDADPAMVAGAVVGALVFACSVCWVCKGCWSWRRRRKEEQGGGSDDPEGTEEVTPVTDVVDATAAPGSLRYADVADGGGGGARFSAKENGARDGSACPSDERTITSMSEDSDGAVSSILTPEFVPAIAPKHPLPDVEVQLGSPRRRPGEELPPGVAPPDSPTGVQLGSPVTGPAPAADIEIGVQFEASHRLEMYYREGNRGSSSGPADAPGTPSLRDSASVGGGTKVARAWRAQQVGRCRSEEATRQNALDGARTADVRVYGMENGERPPYPDYQADDASSSLDDRDKDGRRSGGGGSGGGTSAGERRMSIMTGLKKAARAAQNSSITGVPEVAMFVETLVTLKADNDGNTAAFDTSLELCSNLAKFLESITEDSATETHRETGRRLLEGVQEQLDAVIDIIEAYKRKTKLGRMWTASMYRTRVEEADASVRRMLEYFNSYVNATSLSEIQKVRAQLAKVTDERLRRQQHLERLIEEEEIPQGSIEIDWDLVIGSGGAGEVYMANYDGFNAAAKVVSIKGGSGAAKQQQMKSFLAEADIMRRLSKSPHVVRVFGIITSGTSELVLVMEYMSGGDLFSFIKKHREEGLELSAKLTRDLVVDVAHGMAYLHQHSTWHGDLKSLNILLDADCRAKISDFGTSHWTEQTKSNCVLSQTPGTGGFNHFTFHWAAPEVLEHGSASEQLRRASLDISQPGHGHHQADRRSSPLAEEATVPGLSFKSDVYSFGVVVWEVLSRQAPWEHISWTELVRRVCITRERPPLPLSAPADLAVLARECWAHSPRDRPTCDQIVAHLAGEAGALNYRRRRTTGGGSSGDGRP*
Esp5_F	Ectocarpus species 5	Ec13f	prot_Ecto-sp5_F_contig7554.14932.1	Member of the receptor kinase family		MRGGGGGGGGSGGGSGNGSGVGAGAGAGGGRYNEREVIPPSSSLSSANASRSVSLALMAPPFEGSTTWNASERKREFDLEQGGGGSGGGGGDGGGNGDRGNGGGGGGGGGGGGGECGYGTDGSRATTLGGSRMGPRFANPLYAFRVPPKGELGHGTSTAAVAAATASPSAAGDMDEDDYGAEVKEGGGTGFCVGGDARDNSGIGGGAGCRVGVSPRKAVATTPAGGGGRSDGLDGGDEPTTTEHDQHNEGIVAGGADFSTATTGAFSDSLGDRSNGNGAYPQPVGMEGVGPLGNGSEAADAAEALRRSSAPDFPRARGNNGKNPPLPRRRSLGDDPQARARRTAGRFTSSSSSSIAASSVLQAAEGAVAGAQSLSPLETFVPGAREVSGVVAGLARLAAASHKGDPKDKRRRVRWCRSVVLTLERALAVLGKATEQDTDAIRVALGAVREPVACMVEIVHSYKNKHVVSEVFFSTMFRRRQKEADEAILSAERLLSARQDNSESQRKTSEVILAKAERKRRHRQTVLLDEVDIPPSSLEIVEDEVLGLGGFGTVFLADLAGGLNAAAKVVTFPRGSADHGCGGDEDGASRADDGDGDGDDDVEYDASIDTGCNNSVNDGNISSGSAPVPTVVVAAAHDNRSPSMAGDRAVDLLPRLRIVEPSDQKARRRAVVAKAKRSAALARAEARQRQALCQELEYMKRLRGPRTVHTYGGVTALARDRMVLVMEFMPGGDLLLKLRKLRRPLEEGVLRQIVRDVCEGMTFLHSKAFVHGDLKSSNVLFDARGRAKV*
Esp8_S	Ectocarpus species 8	EcLAC-412	prot_Ecto-sp8_M_contig1198.2290.1	Member of the receptor kinase family		ATTLVPAAAPAVGTPAPESAPQPTLVPGSSPEAATLVPVAAPVLGTPAPESSLRSTPVPGSSSEEGASTMNIVVGVVAGALAVAALGFFLRRRRAANSTDPDPPAPPSYGGDSLENGRVEQHQQRQNDIAPAMGALPKPSSEGKSKRTRDNSESGGGARTADAGRGGGDAAEDVGGCVAAGAQPLLSLTTTNSAAEVSTEEGAAEVAGFGFSADESTDGAPSAAALANAAAAAAGGRRRTSSGVGCGQAVLAAAEKFAHSCQLPGISEAATAVSILMRLVLDSRDLTSSPGVERCQSIVMMLERAAKGGDTSTEEERVLVEEVHDAVSDLVELVKSYQNKSKLGKVLTSTLFKRRQDELNAVIDRAIWGLHLGLQVQVGHDLAHLVEVRAYNGDEASSMQNQSLARVQAQAESLAEARRSRRQRKLDQIEIPEDHVSITDEMLGKGGFGVVYLADYNGHNAAAKVQHLTHGLGKPGENDIPLSGPRLVESNALREKAERKAFLRELDAMIRLRSPHTVNIYGAITSLPDRLILVMELLAGARRRCMATSSLPMFFWMAAEGQRHVRLGTSAPRGGLRDPQTLSRATRSRDQAPTSALHGLPQRRCWRPRKPPRRATSTASGWWHGRC*
Esp8_S	Ectocarpus species 8	EcLAC-412	prot_Ecto-sp8_M_contig12.2305.1	Member of the receptor kinase family		MLETLLILLLGLSALLDTSAVNECLDPDAERCQSDADGLLSLSSCGITDADFDDIASCLDAAGPETITTLGLSYNQLSTLPEGIFGGLTALETLHLASNELTTLSQGIFGGLPALEYLRVDMPGARGRCEGRAQGTRSSPNSLVIRSHAYQPPPCSYRPPRTPNSCFWKLADPGEHALGVFQGLPTLTILYLEGNSLECLPSTTLVKVDDDASTSANGIHVDAYGDECGCSIEGVIDNVCGQETCTPGDEGYTCADGATRSPVPGATPVPLEDGMTRSPLPGATRSPVPEATLAPLGLGATRSPVPEATLVYSYHGMTRSPAPESTPGPEPMPGTTLAPNSRGRLAGLVPLLLFSSYMPGRAATPAPLIVVAPTPPLETEAPTPGTATPQPAPEPTLAPTSSSKGSTSDSTSIVVGVLSAVAGAALIALAVLGKCRRDARQKAAQPRSDPPAPGGGNLEQGLGPVPPPSFTTALALARVGDEGKSPSAKHNQASPPPYAPAEGVGGGDIVPRSAPTAVVLGAAEDRDAAGLGGEGRAAVLPSAEKLATDTTSTATHSTANVSTHERAELAVFQQRQDVPEDAPVANGPRPEQAFGSGGGGSRGASWVADHPNSSDDLGLGHAVLGAAQELARHCQVPGISEAAAVLCIMANLFTDSRENDRASDSRLKQCRSIVMALKRAEKVVGKGGDTTGEAARILIEDVHDAIFDLVELIKTFQSKNKLSKLFLSTLFKRRQDELDAVVDRAITRLQLGLQLQIGHDMGSVKDSMRSMEDDVSAVKHGVKAVEEGMNLYRQASQTISCGSNGESTTSESVAEARSIRRQRKLDQVEIPEDQLFITTDLLGKGGFGEVYLADYNGHNAAAKVLYIAHDLGALDENQEQRETRQRKGFLRELEAMIRLRSPNTVNVYGAVTSLADRMVLVMELLPNGDLLTLLRRSTKPLHEEKSRQIIGDICAGMAFLHGKNTVHGDLKSANVLLDGGGRAKIGDFGTSRWSQHTNSTGLATYTTKANQSTQMSLAWSAPEVLESGGSTYKSDVYSFGVVVWEVLSRELPWANKTRPRDILSAVLMGIRPSFHVDAPADIVDIAKACWGGEPEERTTFSAILEGMDAKRWRE*
Esp8_S	Ectocarpus species 8	EcLAC-412	prot_Ecto-sp8_M_contig1309.3325.1	Member of the receptor kinase family		PDTQQLQKQRKAFLRELDAMIRLRSPHTVNVYGAITSLPNRLVLVMEFLAGGDLRSMLKRAEHPLPEAQCRQIMGDICAGMAFLHSKATVHGDLKSANILLDGRGRAKIGDFGTFFQMGSEHRELDRPGDVHHEGGKRHRHQLRMDCPRGELI
Esp8_S	Ectocarpus species 8	EcLAC-412	prot_Ecto-sp8_M_contig1343.3637.1	Member of the receptor kinase family		MQSLFPATPTGALPNPSSEGKSKRTRDSNRSGGGTRTAEAGRGVGDAAQDGGGYVASADQSVLSVTTTNSATDESTEERVAEVTAFGPSAMERPDGAPSAAALILATAPAPAATPAPAAAPAPAASPAGGRGRTSSGVAYGQAVLVAAEELVHHCQIPGVSEAATAVSILVHLVLDSRDLTSGTGVKRCRSIVMMLERAAKVLGQGGDTNTEEERVLMEEVHDAVYDLVELIKTYQNKSKLAQLSTSTLFKRRQDDLNAVMDRVIWGLHLGLQVQVGHDVAHLVKRSTAEAQAESLAEARRSRRQRKLDQIEIPEDHVSITNEMLGKGGFGVVYLADYNGHNAAAKVQHVTHGLGKPGENDIPLSGPRTVEETNALREKADRKAFLRELDAMIRLRSPHTVNVYGAITSLPDGLVMVMELLAGGDLRAMLKNSEQPLPEDKCRQIIQDVCAGMAFLHSKSTVHGDLKSANVLLDGRGRAKACWIGDFGTSRWAQNTDRSTGLATYT
Esp8_S	Ectocarpus species 8	EcLAC-412	prot_Ecto-sp8_M_contig16125.5853.1	Member of the receptor kinase family		MMRLRNPHTVNVYGAITSLPDRLVLVMELLAGGDLRAMLKNSKQPLPEDKCRQIIQDVCAGMAFLHSKATVHGDLKSANVLLDGRRRAKIGDFGSSRWTQNTERSTGLATYTTNPGPSAHISFAWTAPEVLESKETSKASDVYSFGMVAWEVLTRQTPWADQARPRDIYLRVVMREERPVIPVDAPVDIAEMVRSCWAQEPEDRPTFPVLCNWGYVRRAACS*
Esp8_S	Ectocarpus species 8	EcLAC-412	prot_Ecto-sp8_M_contig17914.7183.1	Member of the receptor kinase family		EEQAPVWRPVSLEKAKSEPSTTAPPPARRTTSERPATTCTLLASVGPTFLQGGGAQDSCSSVNSGCFDQGSSSGRGCGGSGGSVCPSPSSVASCTGRRRARANSSASVRKAAATCSVTPRSTASAPVFSPGGGGGGRRHRGGGGGGGGERPRSLPPPHSTPTSRSSSGRLLRHHGQQGGGVAEVGGGHHLTRQRSSGGVPLPLPLPSPSPSPAAAAAAAAASWAEVEALALTSIVPAVREAADSVARLMKASGGGGGGGGGGAKWVGWCGSVARTLRRAVRVLAKATAHDEQVERVLMEDIQESICEMSEIMQCYASRGLSAEEAFWSGLCHRRQSEAELAIALASQRLELVMKVRAGYSSGSSSSSRLLEVSDRHSRMQRRSSQEILEDSKTRLREWRLHHVEIPATEVEVVGDEVLGDEDGGGGGGGGGGGGGRGSEDKRNSTVSTTVYLGSCMGLNAAVKAFSFKGGGGGGRGGGGGNGECGNSGSSQRGSPPKVTGEEEEERDSGEGGGGGGTRWRETRGGGHDDRRLRCRRREAALVREVETLQRLRGPHIVTVFGIVVSGDGGGDSSGSDSEERSRENNDAGDGSNISLKNGGRLLLAMELLPGGSLRQRLRMSAATTAAAAMQAAAAAGEGSSESTAAPAPMPLDNRALRRIVGDVCSGMAHLADLGFVHGGLSSSNVLLDAGGRAKV
Esp8_S	Ectocarpus species 8	EcLAC-412	prot_Ecto-sp8_M_contig18092.7321.1	Member of the receptor kinase family		NLVTDGRDNARASETRLRQCSTVVMALKRAAKVADKGGDTIGEVARGMIEDVHGAIFDLVQLIKTYQSKNKLSRLFMSTLFKRRQEELNAVVDQAIMRLQLGLQLQVGQDVGAVKDKFDSVKEGIDLYQLSLSEAASESVAEDRRVKRQRKLDQVEIPAEYLSITDELLGKGGFGEVYLADYNGHNAAAKVLHIARMGALDETQKQREASQHRAFLRELEAMIRLRSLNTVNVYGAVTSLPDRMVLVMELLAGGVLLTLLRKSKKALPGQQSRRIIRDICTGMAFLHGKNTVHGDLKSANVLLDGDGRAKIADFGTSRWTQTTNSTGLATYTTKSSQTTQMSIAWSAPEVLESEGSSCESDVYSFGIVVWEVISRELPWAKKTRPRDILTAVLRGVRPSFHVDAPADVVDIAKACWCGEPKERTTFRAILQGIKAKDWGDE*
Esp8_S	Ectocarpus species 8	EcLAC-412	prot_Ecto-sp8_M_contig1836.7508.1	Member of the receptor kinase family		MTGSIPKELGDLAVLEELYLFGNDLDGEIPPQLGNLEQMENLLLNDNRLTGEIPTSLGNLTWMTGLNLADNRLSGEIPEAIGQLVVRGSLYRVLWLQNNYLSVISLQDFFVMAIASEKGRGTSLAFDVADLTGNLLTNWPDQRDEGATAPPLTSSTAERSVGTSSGSYSGSEGGLDGSTTSDDGDDEDDDEDGDGEDDDEDGDDEDDDDDDTDGSVGSSSGALSSPSPSMPPSSSGVDDVVVAATSSSSSSTTAIAAITGGVVGGVAILAGVLIFCCMRRRKLRKDISRGASAPSEHNVPPASSSAAAGKVFLPLSGALSDTYGDEEQASYSWTRGNTDMNGDGGGGSSSSPGPLLTTEAAARLRASASSFSALKSINIDDDNADPLPPASATTTAAKANNGLSSAESTAQQSASGTVAEGVGTTVLDIATAALAGAEALANQSFFPGVREAASVVAGLVGLASDHKNNGKESEKRARWCRSIVHTLERAAEVLGKEAKAGKGDSQAVHVLLDDVQDSIADLLQIIESYKSKNALSKVFVSTLCKKRQEEAEVAINAAVQRLQLGLQVRVGQNLASVGEAVQEGLDFHRRASQESEMVTKKKRRQHRLDQLEIPASDVEVTNEVLGRGGFGTVYLADLHGLNAAAKVVVFEDEEEDDDDYDGSGIVSNGTEGVLDDSRGVLDSTGDGEAQSRSKPRPNAEAAAMGQGQTESTTSPTDSQQQGLSRASQQSQEHQRQRRMFMRELEAMKRLRGPHTVTIYGAVTSLPDRLVLVMELLQGGDLRHRLKKAKDPLEEKVLRKIVRDVCCGMAFLHAKATVHGDLKSANVLFDATGRAKIADFGTSLWTQHSTRLATYTTKPREMVGMSLPWAAPEVLNRRGSSFEGDVYSFGVVVWECLSREVPWKGVAGVDKLVLAVTAGERPPVPESAPPDIAALAKACWIHDPGARPTFKEVLADFTLGSTNDESDTSSISISITSSGSHGSSSSSSSSSSSGNNNENTAPHSS*
Esp8_S	Ectocarpus species 8	EcLAC-412	prot_Ecto-sp8_M_contig2024.8800.1	Member of the receptor kinase family		ENDIPLSGPRTVEESTALREKAERKAFLRELDAMIRLRSPHTVNVYGAITSLPDGLVMVMELLAGGDLRAMLKNSERPLLEDKCRQIIQDVCAGMAFLHSKSTVHGDLKSANVLLDGRGRAKIGDFGTSRWAQNTDRSTGLATYTTNPGPSAHISFAWTAPEVLESQETSKASDVYSFGMVAWEVLTRRTPWADQARPRDIYLRVVMREERPAIPADAPVDITEMVRSCWAQEPEDRPTFPVLCKGGNVRPTALRIK*
Esp8_S	Ectocarpus species 8	EcLAC-412	prot_Ecto-sp8_M_contig23070.10546.1	Member of the receptor kinase family		PATPAHAFPPSATPVELPAPTLAPPVRSSSTLAPSAGNSSTVDSSDVLSGDESASSPTPIVAGAVSAVAAAIFIALAVWYRRRQRAKSIKTGSVVPPASNDDNLEHGREGDNQQGAKQHAPAVVHGGNNQPPHMRKSIEVVTGVEGMAVASEAAPEGSASRSSEQAAQIRMNTRGVATPCVVEEAISADQSLTATNSTTTLPGERADITGLSRKGRPHFADDHILASGKGETSHTDSRRASFVTRVGVGQAVIVAAQDLAHHCQVPGVSEVATLVSLLVNLVTDSCDNNSGSDGRLRQCRSIIVLLNRADKVAGNGENTTGEVARMLIEDVHEAIFDLVELIKTYQSKNKLSKVLMSTLFKRRQDELDAVVDRAMVRLQLGLHMQVGQDVSAIKTGMDQYKGSIAKAQSKSLADARRTRRQRKLDQVEIPEGHLTITNEVLGKGGFGEVYLADYNGRNAAAKVLRIAHHLGELIEEDAPDSPPPGRSTTTKWNGSQRRAFLQELDAMIRLRSPHTVNVYGAVTSQPDHMVLVMELLSGGDLRTLLRTSEQPLPQEQSRRIIGDICAGMAFLHEKDTVHGDLKSANVLLDGSGRAKIGDFGTSRWSQHTNSTGLATYTTTKPSTQMSLAWSAPEVLESGGSTHASDVYSFGIVVWEVVSGELPWANKTRPREIL
Esp8_S	Ectocarpus species 8	EcLAC-412	prot_Ecto-sp8_M_contig2807.13242.1	Member of the receptor kinase family		VREAASVVAGLVRLASDHKNNGRESEKRARWCRSIVHTLERAGEVLAKKVKARRGDDQAVRVLLDDVQDSIADLLQIIESYKSKNALSKVFVSSLCKKRQEEAEVAINAAVQRLQLGLQVRVGQDLASVGEAVQEGLNLHQRASEESGMVSKKKRRQHRMDQLEIPASDVEVTNEVLGRGGFGTVYLADLHGLNAAAKVVVFEDEEEDDDEYDGTDSVSNGTDGILDGSRGVLDSSASTGYGESQSRSKPQTKAEAAAMGQGQTESTTSPPDSQQQVLSRASQQSREHQRQRRMFMRELEAMKRLRGPHTVTIYGAVTSLPDRLVLVMELLQGGDLRHRLKKAKEPLEEKVLRKIVRDVCCGMAFLHAKATVHGDLKSANVLFDATGRAKIADFGTSLWTQHTTRLATYTTKPREMIGMSLPWAAPEVLNRRGSSFKGDVYSFGVVVWECLSREVPWKGVAGVDKLVLAVTAGERPPIPENAPHDIAALAKACWVQNPAARPTFKKVLADFKLGSSNDESGSSSSSSSSSSSNGNNNNTSPKPREGQENSDEKI*
Esp8_S	Ectocarpus species 8	EcLAC-412	prot_Ecto-sp8_M_contig366.16979.1	Member of the receptor kinase family		MGRRLVARGDTSSASVPTNRQGRGFGDERRSSIDWGRRRITGAKHSGGTPRGSTLARLLRLLSIVLAAVAFGQADVVDEDREYLGILYSSLGGSDWHENANWTVSGVDVSEWEGVSVATDENGTEYVYEISLGDNNLVGDAFPAVEYGQLLGLQKLSLGGNYITGELPAGLENLVSLTLLDLSDNGFEGEIPPELGSAPSLVRLDLQGNALTGKIPSELGGMTQLGILYLEDNALEDIIPPELGNLASLTQLDLSGNTGLIGPIPPEFGGLVSLKALYMEDNSLTGDIPAELGTLAEGGELQAVDLRNNYLTGEVPEGLEQVSTLLLDGNFVDGYEQIVDDSTAPPYPTPAPATPVPTPAPTIATPTPTTASPSLSPSRAPTTPGPTTLATPAAATPSPTSASGTPASGALSTPGGGDGDDGADDADPAMVAGAVVGVLVFLCSVCWVCKGCWSWRRRKKEEQGGGSDDPEGTEEVTSDTDVFDTTVALRPRLVPDACPSDETQRTDVTSMNEDSDGNPATATVKNTSAVTALDSSAPTADNPSLNSGVSSSLALPALVPALAPSETTECALEVQLGSPRRRPEEELPPGVAPPDSPMGVQLGSPVTGPAPAVDIEIGVLLEAGHQRFLEMGYPGTPSLQQSASVGGGAKGGRAPKGQQVGRCRSVEATRPNPLDGDRPPPSPDYQADGASSSLGGGGGTSGGERRVSIITYLTKAARAAQNSSITGVPEVAMFVETLVTLKADNDGNTAAFDTSLELCSNLAKFLESITEDSASEIHRETGRRLLEGVQEKLDAVIDIIEAYKRKTKLRRMWTASMYRARVEEADASVRRMLEYFNSYVNASSWSEMQKVRAQLANHVTDECLRRQQHLERLIKEEEIPQGSIEINRDLVIGSGGAGEVYMANYDGFNAAAKVVSIKGGSGAAKQQQKKSFLAEADIMRRLSKSPRVVRVFGIITSWTSELVLVMEYMSGGDLFSFIKKHREEGLEIPAELTRELVVDVAHGMAYLHQHSTWHGDLKSLNILLDADGRAKISDFGTSHWTEQTISECLQSQTPGPGGFNHFTFHWAAPEVLEHGSASEQRRRVSLDEDISQPGHEHHQADRRSSPLAQEATARGLSFMSDVYSFGIVVWEVLSTQ
Esp8_S	Ectocarpus species 8	EcLAC-412	prot_Ecto-sp8_M_contig3687.17072.1	Member of the receptor kinase family		MAIYMVSSTAGAHTLVQKVEDAINDLLQLIHTYMSKNTFVQVVTSKLFKRRKEQLEAVVKQALSDLDFTMGIHMGNNVNEIRSEVSEIGSNVNAVVDVLNRLGSQVADMKRCMSTTLKDGRARYAQPQLFKEPAVSVAESLAEDRRKRRQQKWGEIEIPQEDVHRMDFLGHGGFGEVYSGDYKGKNVAIKIIYVDHGLNGLCVGDNKRKNDRVSAQMAERASSKQKEFMQEVDMMYHLKSPHTVLLHGVITSHRDRLELVMELLEEDLGTYLLNAKEPLPEEDSRRIIGDICAGMAFLHENHTIHGDLKSANVLLDKSDRAKIGDFGTSRTTKHTNSTRLVTRTAGHGTNKMTSQWTAPEVLYGERNSYASDVYSFGVVLWEVMSRKTPWSELAGNHAVFYRVFTMQQRPAIPTGTPPDIEEDMTRCWAHQHRNRPDLFYLSTRYPLCND*
Esp8_S	Ectocarpus species 8	EcLAC-412	prot_Ecto-sp8_M_contig4049.18386.1	Member of the receptor kinase family		MGTVDENQKQRQRRAFYQELEAMIRLRSLNTVNVYGAVMCRPDRMVLVMELLAGGDLPTLLRKSEEPLPEEQSRGIIRDICTGMAFLHSKNTTHGDLKSVNILLDGGGRAKIADFGTSRWTQHTTDTGLATYTTKSSQSTQMSVPWTAPEVLDSEGSSYPSDVYSFGIVVWEVISRQLPWTNKTRPSEIMFAVLKGIRPSFHVDAPTDIVDIAKACWCGEPKERTTFSAILEGMKAKCWRE*
Esp8_S	Ectocarpus species 8	EcLAC-412	prot_Ecto-sp8_M_contig4133.18671.1	Member of the receptor kinase family		QVLNRRGSSFKGDVYSFGVVVWECLSREVPWKGVAGVDKLVLAVTAGERPPIPENAPHDIAALAKACWAHNPGARPTFKKV
Esp8_S	Ectocarpus species 8	EcLAC-412	prot_Ecto-sp8_M_contig4133.18672.1	Member of the receptor kinase family		MELLPGGDLRHRLKKAKEPLDEKVLRKIVRDICCGMAFLHAKATVHGDLKSANVLFDATGRAKVRD
Esp8_S	Ectocarpus species 8	EcLAC-412	prot_Ecto-sp8_M_contig46271.20297.1	Member of the receptor kinase family		MIRLRSPHTVNIYGAITSRKDSLVLVMELLVGGDLHALLKRSEGPLPVEHARRIIRDVCEGLAFCIRNRRFTVILSLQTCSSIGLAGQRLEISGPPGG
Esp8_S	Ectocarpus species 8	EcLAC-412	prot_Ecto-sp8_M_contig5529.22789.1	Member of the receptor kinase family		QRSLYGNQLTTLPEGIFGGLTALGYLWLTYNNLTTLPEGIFGGLTGLEYLNLDGNALECLPSTTLVEVDDYASFYEIGLHVDPYGDECGCSIEGVIDNVCGQEACTPGDEGYTCAVTLAPAPAPALGTTAPESTPHPTSVPGSSSEEGASTAGVVVGVVAGALALAALGFFLRRRRVAKSTGPDPPAPPYYGGDSMKHGLSEQHQQRQQDMHSSSPIITGSAGGNATRGPPPPTQQDSPSPPPPNAGDGAHQRDARPLSPKMHDSGTHQRDARPPAASQQHAAVVGETTFGEDGTPIQSLFPAPPVGALPKSEGNPRRRTRDKNKSGGGTRAADSGRGRGGDDAAEDGGGCAAAAEQSLLSLTTTNSTAGMSTEERTAEVVGLGFSAEGKGDSAPSATAPSPAAAPAGGRRRTSCGIGYGKAVLAAAEELAHNCQIPGVCEAATAVSILIRLVLDSRDLTSSPGVKRCRSIVIMLQRAAKVVGTGGDTSTEEGRVLMEEVHGAVSDIVELIKTYENKSKLAQVLTSTLFKRRQDELNAVLDRAIWGLHLGLQVQVGHDVAHLVKRSTAEAQDQAESVAEARRLRRRRKLDQNEIPEDHVSITNEMLGKGGFGVVYLADYNGHNAAAKVQHITHGLGKLGENDIPLSGPRTVESNELREKAERKAFLRELEAMIRLRNPHTVNVYGAITSQPNRLVLVMELLAGGDLRAMLKNSEQPLPEDKCRQIIYDVCAGMAFLHSKATVHGDLKSANVLLDGRGRAK
Esp8_S	Ectocarpus species 8	EcLAC-412	prot_Ecto-sp8_M_contig5812.23497.1	Member of the receptor kinase family		QVLNRRGSSFKGDVYSFGVVVWECLSREVPWKGVAGVDKLVLAVTAGERPPIPENAPHDIAALAKACWAHNPGARPTFKKV
Esp8_S	Ectocarpus species 8	EcLAC-412	prot_Ecto-sp8_M_contig62886.24664.1	Member of the receptor kinase family		AALPRDIYIRVVFKGDRPPIPVGTPSDIKEIVRDCWAGLPEDRPTSSEILKRLRAAKG*
Esp8_S	Ectocarpus species 8	EcLAC-412	prot_Ecto-sp8_M_contig6938.26166.1	Member of the receptor kinase family		SSDDLGLGLAVLGAAQELAHQCQIPGISEAAGMLCIMANLFTDSRENDRASDSRLRQCRSIVMALKRAERVVGKGGDTTGEAARVLIEDVHDAIFDLLGLQLQVGHDMGSVKDSMRSMEDDVSAVKHGVKASTTLESVAEARSIRRQRKLDQVDIPEDQLFITTDLLGKGGFGEVYLADYNGHNAAAKVLYIAQDLGALDENQEQRETKQRRRFLRELEAMIRLRSPNTVNVYGAVTSLPDRMVLVMELLPNGDLFTLLRRSTKPLPEEKSRQIIGDICAGMAFLHGKNTVHGDLKSANVLLDGGGRAKVRISSGKSLFRLGPRAFVLESGGSTYKSDVYSFGIVVWEVLSRELPWANKTRPRDILSAVLMGIRPSFHADAPADIVDIVKACWGGEPEERTTFSAILEGMGAKGWRE*
Esp8_S	Ectocarpus species 8	EcLAC-412	prot_Ecto-sp8_M_contig7062.26440.1	Member of the receptor kinase family		MAAAQELAQHCQIPGVSEAATAVSILVRLVSDSRDYAVRGDAGVKRCRSIVMMLERAAKGGDTNGEAARALMEGVHDAVCDLVELIKTYQSNNRLSKVLMSTLFKRRQDELDAVVDRAILRLHLGLQVQVGHDVSEVKEVMHRHKVSAGDGDKRTGSMEEAMSESLAEARSARRQRRLDQLEIPEDHVLITDEVLGKGGFGEVFIADYNGRNAAAKVQYVAHGFDRLGEDDMLNGASRGDPDTQQLQKQRKAFLHELDAMIRLRSPHTVNVYAAITSLPNRLVLVMELLAGGDLRSMLKRAEHPLPEAQCRQIIGDICAGMASLHSKATVGMATSSPPIFSWMGVEGQRHIGDFGTSRWAQNTENSTGLATYTTRAGQGTHISFAWTAPEVS*
Esp8_S	Ectocarpus species 8	EcLAC-412	prot_Ecto-sp8_M_contig8557.29466.1	Member of the receptor kinase family		NLVTDGRDNARASETRLRQCSTVVMALKRAAKVADKGGDTIGEVARGMIEDVHGAIFDLVQLIKTYQSKNKLSRLFMSTLFKRRQEELNAVVDQAIMRLQLGLQLQVGQDVRAVKDKFDSVKEGIDLYQLSLSEAASESVAEDRRVKRQRKLDRVEIPAEYLSITDELLGKGGFGEVYLADYNGHNAAAKVLHIARMGALDETQKQREASQHRAFLRELEAMIRLRSLNTVNVYGAVTSLPDRMVLVMELLAGGDLLTLLRKSKKALPGQQSRRIIRDICTGMAFLHGKNTVHGDLKSANVLLDGDGRAKIADFGTSRWTQTTNSTGLATYTTKSSQTTQMSIAWSAPEVLESEGSSYESDVYSFGIVVWEVISRELPWAKKTRPRDILTAVLRGVRPSFHVDAPADVVDIAKACWCGEPKERTTFRAILQGIKAKDWGDE*
Esp8_S	Ectocarpus species 8	EcLAC-412	prot_Ecto-sp8_M_contig899.30199.1	Member of the receptor kinase family		RHLYSNGLTTLPERIFQNTTGLQTLYLAENELTTLPEGIFGGLAALGTLHLYSNGLTTLPEGIFQNTTGLQTLYLSENELTTLPEGIFGSLTAVEILSLANNDLTTLPEGVFQGLSDLTTLWLDGNALECLPSTTLVEVDDDVSDGLHVDAYGDECGCSITGVVDNVCGEETCTPGDEGYTCAATLVPAPTPALGTVAPGSTPLPTLAPGSGSKAATLAPAATPALGTAAPTPAPGSSSQAATLAPAATPPLGTAAPGSTSQPTQVPGSSSEAATPAPAPTPALGTAAPGSTPLPRPAPGSGSEAATLAPAATPALGTAAPGSTPQPTQPPASSSEEGASTVDVVVGVVAGALALAALGFFLHRRRAAKSTDPDPPAPPSNGWDNLEHGRGEQHQQRQQDLHPSSPIIAGSAGGNVTRGPPPPAQEMFQSFAPPPPSYAHDNAHRHDAWPVSASQQHAVIAAETTLGEDGTTIQSLFPAPPVGALPKPSSEGKPERTRDNNESGGGTRTADAGGGGRDTAEDGDGCVAAAEQSLLPLTTTNSTNEVSTEERTAEVAGFGFSVDEGADGPPSAAAPAGRRQTSSGVGYGQAVLAAAEELAHHCQIPGISEAATAVSILIHLVVDTEDLTSSAGVKRCRSIVMMLERAAKVLGKGGDTSTEEERVLMEEVHDAVSDLVELITSYQNKSKLGKVLTSTLFKRRQDELNAVIDRAIWGLHLGLQVQVGHDVAHLVKRSTAEAQAQAESLAQARAKEESLAQAQARAESLAETLRSRRQRKLDQIEIPEDHVSITTEVLGKGGFGVVYLADYNGHNAAAKVQHFTHGLGKPGENNIPLSEPRSVESNAPREKAERKAFLRELDAMIRLRNPHTVNVYGAITSLPDRLVLVMELLAGGDLRAMLKNSEQPLPEDKCRQIIQDVCAGMAFLHSKATVHGDLKSANVLLDGRGRAKIGDFGTSRWAQNTERSTGLATYTTNPGPSAHISFAWTAPEV
Esp8_S	Ectocarpus species 8	EcLAC-412	prot_Ecto-sp8_M_contig965.31339.1	Member of the receptor kinase family		MGLFWRTSKRQHANYPVPVLGTRDAPPVVAIDIGKFGTACSWKSNWDPVPAARNLDTQQPDEKVVRKSPNSLLVHRDNVSVVSLGDTAEKSYACGSCPVGAKLFRRFGLQRMQVESDPTSESAVKCSRNRSEMELSKIMFYLLMHARDAALKNLPGAGEPVSAASVKWVLTVPASLPDHQRKTVRNSAVMAGLVNDWHDREGLKFCPEPIAACLAFQDRLDWQAGKTYLVVDCGGVTVDIHAVGVCDTEKRELCQLLKGRSGPWGAETLDILFDGFLQEFIASAASGAGKQASTSFLNSSAKLRIMQAWETSKVGWKDKNDECRIDLTELGNDPLEVTMEDMDRARDDKNGHGEELVGGHGTWVLVLKPAWMRKAFQQPMESISQAVAEQLDEPELQGVKSVVMVGGFSENFLVQEAIRTCVLEKHPRGDVNVLVHARPGLAIAEGATFFTSQGDPDSVELDTPPEPATIDMWPAPVGVPEAEREDTISDRVARMMFRDKTLAILRLPPSSSEEAAPGETEEVLSDAFTVVEVVARAAQELAYRSTVPFVPEVATLLLVMLSFASERRDCVAEATSTASWCSGILHILDDADRVLREDKSGGGTTWVKSVQDAISNLLQLIKTYRSSHTIIQVVTSPLFKRRKEQLEAVVNRAMDGLNVKMGVHIGSNVNAIVNKVDRITDDMHAVRHNMDKMIQDDRLQGAQSRLSEESAESVVDSLAEARRKRRQQKWGEIEIPEGDVEILDLLGKGGFGEVYMADYMGENVAVKXXXXXXXXXXXXXXXXXXXXXWRHAPTAERASKQQKQFMHEVDTMYRLKSPHTVLFHGVITSRKDRLALVMELLEGGDLRAYLRKAKGPLPEEDSRRIIGDVCAGMAFLHENETIHGDLKSANVLLDRNGRAKIGDFGTSRTTKQQTSTCLVTRTAGNGSTTMTLQWTAPEIFYGECASYASDMYSFGVVIWEVLSREIPWSGLAGNPAICFKVATLGGRPAIPAGTPPDIEDIMKLCWAQQPQNRPTFRHVKETLPIR*
Esp9_F	Ectocarpus species 9	EcSCA-722f	prot_Ecto-sp9_F_contig10464.439.1	Member of the receptor kinase family		RRQRKLDEVEIPEDQLFITTDLLGKGGFGEVYLADYNGHNAAAKVLYIANDLGALDGNQKQRETRQRRGFLRELEALIRLRSPNTVNVFGAVTTCHGASPQRRSPHVVEEVYEPAPRGEVEADHRRHLRRDGLPAQQEHRPRRPQVGQRASGRRRPGQDRRLRHVQVVAAHELHRPGHVHHQSRPGHSDEPRLERTGGARVRRKHLQERCLQLRDRGLGGALQGATVGEPCRRC*
Esp9_F	Ectocarpus species 9	EcSCA-722f	prot_Ecto-sp9_F_contig1166.1380.1	Member of the receptor kinase family		MLEMLYLILLLGLSAFLDTSAGGWMGSSNIGEHHRWYWLLAHVCSLLCSWPSLDTRRDLSSNELTTLPEAIFQDISALQTLTQRLQTNRAHKTMKPRRPARKQLTFYTVAPSLASFPNLLSDPWCTQRHPGTAHVCYLFRPWPSLDTRRFLSSNEFTALPEGIFGNTSGLHTLFLSSNEITTLPEGIFGNTSGLHTLDLWANELTTLPEGIFGGLSALGTLYLNDNELTTLPEGIFGGLTALESLGLDLSSAPCPSNNMAGPHAAEVIPSLQNNNLTTLPEGVFQGLPALITLWLDGNVLECLPSTTPAEVDDAASMYEEGLHVDAYGDECGCSIEGVIDNVCGQETCTPGDEGYTCAATLAPGATPALGTAAPGSTPQPTQVPGSSSEGKRLDAASHVQLGHAVLYNTGTARSNIDLSPAFQTCPLSIVQPKYVLQYPPSWYLAAAATLSPTPAPALGTTAPESTPQPTPAPGSFEPPILMPHLPPAPINAYGCYSAARLEKEGASKVGVVVGVVTGALALAALGFFLRRRRAEKGTDPESPAPPSNSGDGLEHGRGEQHQKRQQDVHSSSPIIGDSAGGNVTGGPPPPTQQNSQPPYPSRHDGGTHQRGAWPPAARQQHAAVAAETKFGEDGTPIPSLFPGPPMGALQKHSSEKKSLSTRDKHESCGGTRTADAGRGGGDAVEGDGGCVAAAEQSLLPLTTTNSTADVSTEERTAEVAGFGFSVDESADDPPSAAAPAPAAAPAGGRRRMSSGVGYGQAVLAAAEELTRHCQIPGVSEAATAVSILIHLVLDNRDLTSSPEVKRCRSIVMMLERAAKVLGKGGDTSTEEERVLMDEVHDAVSDLVELIKSYQNKSKLGKVLTSTLFKRRQDELNAVIDRAIWGLHLGLQVQVGHDVAHLVKRSTAEAQAQVESLAQAHAQAESLAQAQARAESLAEARRSRRQRKLDQIEIPEDHVAITNEVLGKGGFGVVYLADYNGHNAAAKVQHITHGLGKLGENDVPLSGLKTIESNTLREKAERKAFLRELDAMIRLRNPHTVNVYGAITSLPDRLVLVMELLAGGDLRAMLKNSEQPLPEDKCRQIIQDVCAGMGFLHNKATVHGDLKSANILLDGRGRAKIGDFGTSRWAQNTERSTGLATYTTNPGPSAHISFAWTAPEVLESKETSKASDVYSFGMVVWEVLTRQTPWADQARPRDIYLRVVMREERPVIPADAPVDIAEMVRSCWAQEPEDRPTFPGLCNWGYVRRAA*
Esp9_F	Ectocarpus species 9	EcSCA-722f	prot_Ecto-sp9_F_contig170.4292.1	Member of the receptor kinase family		LETLLVLLLGLSALLDTSAGGWVGSTNIGKHHQWVGGALTVPHILTSYPIRGVRPATLDRVPTANSRLSCSMIGIQVNAWRRRVRDLDSATERRLCTLVTWPRLVDHHVPQQALAPTVAHVCSLLRSWPSLDNRRYLYHNALTTLPEGIFQNMTGLQELELWGNELTTLPEGIFGGLAALEILFLNENELSTLPEGIFGGLEALQILSCVLSAPLVAFLEIHRYLNEDELTILPEGIFGGLMALEFLSLLNNNLTTLPGGIFQGLPALTILKLDGNSLECLPSTTLMEVDDDATDGLHVDAFGDECGCSIEGVIDNVCGHETCTPGDEGYTCAATLVATPAPALGTAAPGSTPQPTPAFDSSSQAATLAATLAPGSTPQPTPAFGSSSEATPLAATPAPARGTATPGSTPHPTPAPGSTGACPTTLAPAPAPALGTAAPESTPQPTPAFGSSSEAATLAPAPALALGTAAPESTPQPTPTFDSSSEEGAFTVGVVVGLGVVAGALALAALGFFLRCRRAAKSTDPDPPAPPSDGGDSLECGPGEQHQQRQHDTHSSSTIIADSAGGNVARAPPPPAEQGSAPPPPSSAHDDAHRRGAWSPAASQQCAVIAAETTLGGDGTPIIQSLFLATPTGALPNPSSEGKSKRTRDSNGSGGGTRTAEAGRGRGDAAEDGGGCVASADQSVLSVTTTNSATDESTEEGVAEITAFGSSAMERPDGAPSAAALVLVAAPSPAAAPAPAAAPAPAASPAGGRGRTSSGVAYGQAVLVAAEELAHHCQIPGVSEAATAVSILVHLVLDSRDLTSGTGVKRCRSIVMMLERAAKGGDTNTEEERVLMEEVHDAVSDLVELIKTYQNKSKLAQLLTSTLFKRRQDELNAVMDRAIWGLHLGLQVQVGHDVAHLVKRSTAEAQAESLAEARRSRRQRKLDQIEIPEDHVSITNEMLGKGGFGVVYLADYNGHNAAAKVQHVTHGFGKPGENDIPLSGPRTVEESNALREKAERKAFLRELDAMIRLRSPHTVNVYGAITSLPDGLVMVMELLAGGDLRAMLKNSEQPLPEDKCRQIIQDVCAGMAFLHSKSTVHGDLKSANVLLDGRGRAKACWIGDFGTSRWAQNTDKSTGLATYTTNPGPSAHISFAWTAPEVLESQETSKASDVYSFGMVAWEVLTRRTPWADQARPRDIYLRVVMREERPAIPADAPVDITEMVRSCWAQEPEDRPTFPVLCNGRNVRPTALSIK*
Esp9_F	Ectocarpus species 9	EcSCA-722f	prot_Ecto-sp9_F_contig197.5381.1	Member of the receptor kinase family		MGVHMGSNVNEIRSEVSEIGSNVNAVVDVLNQLGSQVADMKRCMSTILKDGRSRTAQPQLFKEPAVSVAESLAEDRRKRRQQKWGEIEIPQEDVHRMDFLGQGGFGEVYSGDYKGKNVAIKIIYVDHGLNGLCVGDNKRNNDRVSAQMAERASSKQKEFMQEVDMMYHLKSPHTVLLHGVITSHRDRLELVMELLEEDLGTYLRHAKEPLPEEDSRRIIGDICAGMAFLHENHTIHGDLKSANVLLDKSDRAKIGDFGTSRTTKHTNSTRLVTHTAGHGTNKMTSQWTAPEVLYGARNSYAGDVYSFGVVLWEVMSRKTPWSELAGNHAVFYRVFTMRQRPAIPTGTPPDIEEDMTRCWAHQHRNRPDFFYLSRRYPLCNDRIMAADNH*
Esp9_F	Ectocarpus species 9	EcSCA-722f	prot_Ecto-sp9_F_contig197.5384.1	Member of the receptor kinase family		MGLFWRTSKRQHANYPVPVLGTRDAPPVVAIDIGKFGTACSWKSNWDPVPAVRNLDTQQPDEKVVRKSPNSLLVRRDNVSVVSLGDTAEKSYTCGSCPVGAKLFRRFGLQRMRVESDPTSESAVKCSRNRSEMELSKIMFYLLMHARDAALKNLPGAGEPVSAASVKWVLTVPASLPDRQRKTVRNSAVMAGLVNDWHDREGLKFCPEPIAACLAFQDRLDWQAGKIYLVVDCGGVTVDIHAVGVCDTEKRELCQLLKGRSGPWGAETLDILFDGFLQEFIASAASGAGKQASTSFLNSSAKLRIMQAWETSKVGWKDKNDECRIDLTELGNDPLEVTMEDMDRARDDKNGHGEELVGGHGTWVLVLKPAWMRKAFQQPIESISQAVAEQLDEPELQGIKSVVMVGGFSENFLVQEAVRTCVLEKHPRGDVNVLVHARPGLAIAEGATFFTSQGDPDSVELDTPPEPATIDMWPAPVGVLEAEREDTISDRVARMMIRDKTLAILRLPPSSSEEAAQGETEEVLSDAFTVVEVVARAAQELADRSTVPFVPEVATLLLVMLSFASERRDCVAEATSTASWCSGILHILDDADRVLREDKTGGGTTWVKSVQDAIGNLLQLIKTYRSSHTIIQVVTSPLFKRRKEQLEAVVNRAMDGLNVKMGVHIGSNVNAIVNKVDRITDDMHAVRYNMDKMIQDDRLQRAQSRLSEESAESVVDSLAEARRKRRQQKWGEIEIPEGDVEILDLLGKGGFGEVYMADYMGENVAVKIINVDHGLKGFCLGKSKRDGDRRHAPTAERASKQQKQFMHEVDTMYRLKSPHTVLFHGVITSRKDRLALVMELLEGGDLRAYLRKAKEPLPEEDSRRIIGDVCAGMAFLHENETIHGDLKSANVLLDRNGRAKIGDFGTSRTTKQQTSTCLVTRTAGNGSTTMTLQWTAPEIFYGECASYASDMYSFGVVIWEVLSREVPWSGLAGNPAICFKVATLGERPAIPTGTPPDIEDIMKLCWAQQPRNRPTFRHVKETLPRR*
Esp9_F	Ectocarpus species 9	EcSCA-722f	prot_Ecto-sp9_F_contig2141.5968.1	Member of the receptor kinase family		MGQRLVARGDTSSASKPTNRQGRGFGDERRSSIDWGRRRITGAKHSGGTPRGSTLARLLRLLSIVLAAVAFSQADVVDEDREYLGILYTSLGGSDWHENANWTVSGVDVSEWEGVSVATDENGTEYVYEISLGDNNLVGDAFPAVEYGQLLGLQKLSLGGNDVTGELPAGLENLVSLTLLDLSDNGFEGEIPPELGSAPSLVRLDLQGNALTGKIPSELGGMTQLGILYLQDNALEDIIPPELGNLASLTQLDLSGNTGLIGPIPPEFGGLVSLKALYMEDNNLTGDIPAELGTLAEGGELQAVDLRNNYLTGEVPEGLEQVSTLLLDGNFVDGYEQRADDSTAPPYPTPAPATPVPTPAPTIATPTPTTASPSLSPSRAPTTPGPTTLATPAAATPSPTSASGTPAGGALSTPGGGDGDDSGDDADPAMVAGVVVGVLVFLCSVCWVCKGCWSWRRRKKEEQGGGSDDPEGTEEVTPGTDVFVTMAALGSSRYTDVAGGGGGAPGLAKRNGAAVSNACPSDETRRTVFTSMSEDSDGDRHLKSTSAFVPAFVPSETHPLVEVQLGSPRRRSEEELLPGVAPPDSPTGVQLGSPVTGPAPAADIEIGVLLEAGHHRFLKIGYPGTPSLQQSASVGGGAKGGRARRAHQVGRCRSVEETRPNALDGDGPPPSPDYQADDASSSLGDRDKGKRISGGGGGGGRGGGTSAGERRVSIMTGLKEVARAAQNSSITGVPEVAMFVETLVTLKADNDGNTAAFDTSLELCSNLAKFLESITEDSATETHRETGRRLLEGVQEKLDAVIDIIEAYKRKTKLRRMWTASMYRARVEEADASVRRMLEYFNSYVNASSWSEMQKVRAQLANHVTDERLRRQQHLERLIEEEEIPQGSIEIISDLVIGSGGAGEVYMANYDGFNAAAKVAT
Esp9_F	Ectocarpus species 9	EcSCA-722f	prot_Ecto-sp9_F_contig227.6347.1	Member of the receptor kinase family		MKHPWRCLALPMAAVLLAPVCHGDLEQDREVLITLYNATGGPDWNYNDGWATNDSDMTSWYGLSINETGSYVSSISLIRNNLQGDLPPELGNLTAVEDIYLGTNSLTGSIPPELGKLQNLEILNLGTNFLTGTIPKELAEPKFLSELVLGENELDGEIPPQLGNLEELQALVLLDNQLTGEIPVSLGNLSWMRTLSLSDNLLTGEIPEGIGQLVVRGSLTWFLWLQNNYLTGEVPEDIPYYTPTELDSSTTYILSADLTGNLLTDWPDQREAAITAGVVVGAAILAGALIFCFIQRRKNSKSSSRDAVASSAHKFPPASSSAAAGKGLLPLSGALGDTYGDGDEEKASYSWTRGDGGMNGDNGGGSGGGSSSSPGPLLTTGAAARLRASASSFSALNVKKNSNDRDVIDALPAASATATASDVNGGSSGVTKGKNGVSSTESTVQQSASGSVAEGVGTTALDMATAALASAEALAQQSFFPGVREAASVVAGLVRLASDHKNNGRESEKRARWCRSIVHTLERAGEVLAKKVKARRGDDKAVRVLLDDVQDSIADLLQIIESYKSKNALSKVFVSSLCKKRQEEAEVAINAAVQRLQLGLQVRVGQDLASVGQAVQEGLKLHQRASEESGMVSKKKRRQHRMDQLEIPASDVEVTNEVLGRGGFGTVYLADLHGLNAAAKVVVFEDEEEDDDECDGTDSVSNGTDGVLDGSRGVLDSSASTGYGESQSRSKPQTKAEAAAMGQGQTESTTSPTDSQQQVLSRASQQSREHQRQRRMFMRELEAMKRLRGPHTVTIYGAVTSLPDRLVLVMELLQGGDLRHRLKKAKEPLEEKVLRKIVRDVCCGMAFLHAKATVHGDLKSANVLFDATGRAKIADFGTSLWTQHTTRLATYTTKPREMIGMSLPWAAPEVLNRRGSSFKGDVYSFGVVVWECLSREVPWKGVAGVDKLVLAVTAGERPPIPENAPHDIVALAKACWVQNPAARPTFKKVLADFKLGSSNDESGSSSSSSSSSSSSSSNNNNNTSPKSREGQENSDEKT*
Esp9_F	Ectocarpus species 9	EcSCA-722f	prot_Ecto-sp9_F_contig261.7277.1	Member of the receptor kinase family		MEMTLILLLGLVAFLSTSTASTCLDLTDDGHRCQTDENGTMFLWSCSIGDEDGEALGLCLDYAGRSSILDLKLSSNALTVLPDDIFQGLTALQELKLYNNSLLTLPEFVFQDLTALENLDLSSNALTTLPEGVFQNLTALQDLDLSTNVLTTLPEGTFNSLTALRELGMPYNNFTTLPEGIFLGLTSLEILKLYDNRLASLPEGVFQDLTALQEVYLGQNSLTTLPGGIFRNLGALEELSLKNNGLTTLPETILRNLTVLDELWLVNNTLTTLPETIFQDLTTLQYLAMKNNTLTTLPEVLFQDLTGLLLLNLEENSLECLPPIPTLGLGELDDDTISYNDIVGLRVDPYGEECGCAILGVTENVCGEEICTPGPQGYTCAPVSDTPAPTPEPELTVAPVATSGGSPAPELAPEPTPATIVATLGPVTPAPTMAVRGTLAPLGTLAPLGTLAPGSALGSTPAPGTASEEPDSSTTGIVVGVVAGALVVGFVTLGVFLRRRRQAAKRKDADPSGPHLDFADNLEHGHGERQLDISSSVPIVVAGGNGAGGPPPPAQQSSTPPPQPMPPPYAPHQRDALPPPPPYTHVAAHLPDALPPAAADRQHTPAAAETNTGNNSKPVESSLAAPTVGTLKKPSYEEETTPTRDKNGGGGGSSKTADTGGSGGGDAAGEDGTHCTAEQGSLPRTATNSTAEVSTEERTAELSGLGFSVDEGADDAPPPASVAAAAAASRRRKTSSGVEYGQAVLAAAEELAHHCQIPGVSEAATVVSILVHLVTDSRDSLSRGDGAVKKCRSIVMMLERAAKVLGKGGDTNSEVERALIEEVHDAVSDLVDLIKTYQNKNKLSKVLMSTLFKRRQEELDAVVDKAILHLHLGLQVQVGQDVAEGLDLHKRSTAEAKAESLAEARRARRQRKLDQVEIPDDHVVITEEMLGRGGFGEVYLADYNGHNAAAKVQFIIHGFGRRDDDDVLNGPKSGQADAVREKIQRKAFLRELDAMIRLRHPHTVNVYGAITSLPDRLILVLELLPGGDLRTMLKNSEQPLPEEQSRQIIKDICAGMAFLHSKSTVHGDLKSANILLDARGRAKAHLRACLVSTHAQIGDFGTSRWTQNTERSTGLATYTTNPGPSTHISFAWTAPEVLEKQTTSKASDVYSFGIVVWEVLSRRLPWADQAQPRDIYLRVVIHGDRPAIPADAPVDVAEILLGCWAQEPAERPTFQALSGGEKVKPVAMK*
Esp9_F	Ectocarpus species 9	EcSCA-722f	prot_Ecto-sp9_F_contig2711.7545.1	Member of the receptor kinase family		MDTVCENVGGAHDPSAGALRVVGYLRRTGLPHLAAVLLNRPWSTHGQPVRAPWAVHGQLDSTDANKCQTDAGSLALGSCGITDADLDDLASCLETAGPETIISLSLVDNELTTFPEGIFGGLSAMEILYLWHNELTTLPEGIFQNATALQQLSLYGNQLTTLPEGIFGGLTALGYLWLTYNNLTTLPEGIFGGLTGLEYLNLDGNALECLPSTTLVEVDDYASFYEIGLHVDPYGDECGCSIEGVIDNVCGQEACTPGDEGYTCAVTLAPAPAPALGTTAPESTPHPTSVPGSSSEVLVLLPTVACRSPASINAHRCNSAARPDKEGASTAGVVVGVVTGALALAALGFFLRRRRVAKSTGPDPPAPPYYGGDSLKHSLGEQHQQRQQDMHSSSPIITGSAGGNATRGPPPPTQQDSPPPPPPNARDGAHQRDARPLSPKMHDSGTHQRDARPPAASQQHAAVVAETTFGEDGTPIQSLFPAPPVGALPKSEANPRRRTRDKNKSGGSTRAADSGRVRGGDDAPEDGGGCAAAAEQSLLSLTTTNSTADMSTEERTAEVAGLGFSAEGKGDSAPSAAAPSPAAAPAGGRRRTSCGIGYGQAVLAAAEELAHNCQIPGVCEAATAVSILIRLVLDSRDLTSSPGVKRCRSIVIMLQRAAKGGDTSTEEGRVLMEEVHGAVSDLVELIKTYENKSKLAQVLTSTLFKRRQDELNAVLDRAIWSLHLGLQVQVGHDVAHLVKRSTAEAQDQAESVAEARRLRRRRKLDQNEIPEDHVSITNEMLGKGGFGVVYLADYNGHNAAAKVQHITHGLGKPGENDIPLSGARTVESNELREKVERKAFLRELEAMIRLRNPHTVNVYGAITSQPNRLVLVMELLAGGDLRAMLKNSEQPLPEDKCRKIIHDVCAGMAFLHSKATVHGDLKSANVLLDGRGKAKASWIGDFGTSRWAQNTERSTGLATYTTNPGPSTHISLAWTAPEVLEAKETSKASDVYSFGMVAWEVLTRQTPWADQTRPRDIFLRVVMREERPAIPADAPVDIAEMVRSCWAQEPLNRPTFPVLYNGGNVRPAALSKSSS*
Esp9_F	Ectocarpus species 9	EcSCA-722f	prot_Ecto-sp9_F_contig2915.8052.1	Member of the receptor kinase family		MELLSGGDLRTLLRTSEHPVPQEQSRRIIGDICAGMAFLHEKDTVHGDLKSANVLLDGSGRAKIGDFGTSRWSQHTNSTGLATYTTTKPSTQMSLAWSAPEVLESGGSTHASDVYSFDIVVWEVVSGELPWANKTRPREILSAVLMGARPVFRHDAPADIVEIAKACWVGEPHARTTFDAVLEGMDSKEPHD*
Esp9_F	Ectocarpus species 9	EcSCA-722f	prot_Ecto-sp9_F_contig3280.8937.1	Member of the receptor kinase family		MANLFMDSRENDKASNGRLRQCRSVVLALKRAAKVAGKGGDTMEEVSHALIEDVHDAIFDLVELIKTYQSKNKLSKLIMSTLFKRRQEELDAVVNQAVMRLQLGLQLQVGQDVSAVKDDVSAVKDSFNSVREGIELHHRSVAEVALESVAEARRIRRQRKLDNVEIPEEYLTITDELLGKGGFGEVYLADFNGHNAAAKVLHIAHDMGTVDENQKQRQRRAFYRELEAMIRLRSLNTVNVYGAVMSRPDRMVLVMELLAGGDLPTLLRKSTRPLPEEQSRGIIRDICTGMAFLHSKNTTHGDLKSANILLDGDGRAKIADFGTSRWMQHTTHTGLATYTTKSSQSIQMSVPWTAPEVLDSEGSSYPSDVYSFGIVVWEVISRQLPWTNKTRPSEIMFAVLKGIRPSFHVDAPTDIVDIAKACWCGEPKERTTFSAILEGMKAKCWRE*
Esp9_F	Ectocarpus species 9	EcSCA-722f	prot_Ecto-sp9_F_contig3775.9941.1	Member of the receptor kinase family		MRVGGGGGSGGGSGNGSGGGAGAGAGGGRYNEREVIPPSSSLSSANASRSVSLALMAAPFEGSTAWNASEPKREFDLEQGGGGGGGGGGDGGGNGDRGNGGGGGGGGGGGGGGGGGECGYGTDGSRATTLGGSRMGPRFANPLYAFRVPPKGKLGHGTSTAAVPAVTAATASPSAAGDMDEDDYGEEVKEGGDTGFCVGGDASDNSGIGGGAGCRVGVSPRKAVATTPAGGGGRSDGLDGGDEPTTTEHDQHNEGGVAGGADFSTATTGAFSDSLGDRSNGNGAYPQPVGMEGVGPLGNGSEAADAAEALRRSSAPDLPRARDNNGKNPPLPRRRSLGDDPQARARRTAGRFTSSSSSSSIAASSVLQAAEGAVAGAQSLSPLETFVPGAREVSGVVAGLARLAAASHKGDPKDKRRRVRWCRSVVLTLERALAVLGKATEQDTDAIRVALGAVREPVACMVEIVHSYKNKHVVSEVFFSTMFRRRQKEADEAILSAERLLSARQDNSESQRKTSEVILAKAERKRRHRQTVLLDEVDIPSSSLEIVEDEVLGLGGFGTVFLADLAGGLNAAAKVVTFPHGSDDHGCADDDAASRADDGDGDEDDDVEYDASIDTGCNNSVNDGNISSGSAPVPTVVAYDNRSPSMAGDRAVDLLPRLRIVEPSDQKARRRAVVAKAKRSAAQARAEARQRQALCQELEYMKRLRGPRTVHTYGGVTALARDRMVLVMEFMPGGDLLLKLRKLRRPLEEGVLRQIVRDVCEGMTFLHSKAFVHGDLKSSNVLFDARGRAKV*
Esp9_F	Ectocarpus species 9	EcSCA-722f	prot_Ecto-sp9_F_contig3852.10104.1	Member of the receptor kinase family		EVDDDASTNEGGLHVDAYGDECGCSIEGVIDNVCDQEVCTPGDEGYTCAATLAPTPAPALGTAAPESTLQPTQPPASSSEGKRLNAAFPVQLGHAILSTTGRTPSNVDISPALLQPFPAHYHPESSVAFSLLAWLPAPPAGDISPLSQPKYPPTWYLAAAATLSPTPVPTLGTAAPGSAPQPTIAPGLSSEEGASMVAVVVGAVAGALALGALGFFLGRRRAAKSTDSNPPAPPSNGGDSVEHGGGEQHQQRQQDTHSSSLIIAGSAGGNVTGDPPPPTQQDSPPPPPSHDGGTHQRGAWPPAARQQHAAVAAETKFGEDGTPIPSLLPAPPVGALPKHSSSEGNNESGGGTRTVDAGRGGGDASEDGGGCVAAAKQSLLPLTTTNSTADVSTEERTVEVAGFGFSVDESADGPPSAAAPAGRRQTSSGVGYGQAVLAAAEELTRHCQIPGISEAATAVSILIHLVLDNRDLTSSAGVKRCRSIVMMLERAAKVLGKGGDTSTEEERGLMEEVHDAVSDLVELIKTFQNKSKLGKVLTSTLFKRRQDELNAVIDRAIWGLHLGLQVQVGHDVAHLVKRSTAEAEAQAQAESLAQAQARADSLAEARRSRRQRKLDQIEIPEDHVSITNEVLGKGGFGVVYLADYNGHNAAAKVQHFTHGLGKPGENDIPLSGPRTVGSNALREKAERKAFLRELDAMMRLRNPHTVNVYGAITSLPDRLVLVLELLAGGDLRAMLKNSEQPLPEDRCRQIIQDVCAGMAFLHSKATVHGDLKSANVLLDGRRRAKIGDFGSSRWAQNTERSTGLATYTTNPGPSAHISFAWTAPEVLESKETSKASDVYSFGMVAWEVLTRQTPWADQARPRDIYLRVVMREERPVIPADAPVDIAEMVRSCWAQEPEDRPTFPVLCNWGYVRRAACS*
Esp9_F	Ectocarpus species 9	EcSCA-722f	prot_Ecto-sp9_F_contig47.11561.1	Member of the receptor kinase family		QAGTAETDYLNAVSMGSDGSSVLAGLSFGLWNGTNADTSDASLRPAATKLDADGNILWKWQNVTGTTGFQAAAMDQGGSVVLASHDDIAKLDADGNLLWVVEHDINAFAAAAGEGRSVVTAGIASGGWEGTGLGFVDFTAVSLDADSGELLWRWQDGSEGFDVIYGATLADEGESVVMAGYTSGNFSGVNAGSGDFVAIKLNLTDGSEVWSWQDGTDGWDQIGAVAETADGTGFVLVGSTQGDWDGDNAGNGDFAVVMLDVDGNESWRWQDGTTEQEWLVGVTVQDDGSILLAGQQMETIGDESVFFTALKLQADGEEVTWRWQGGPAGDASRLYDMAAGSDGKMILAGYTDGSWEDGVNLGSDDFLAVMLNTIATTPAPSSPDGDEIGGPTGAPSPPATTTPGTSSASDSPIGGLTAAARSDGSASSTAPIIAGVISTAAIVALSAVGFLLRRRRAAKKNGADGEDPHAPPLDGLEDGRQHEVSLSKSTVIDGGDNPTLHQDNHSPPVNHVESAEAAANGGGAAATLNTSQPMDAGKAAGVALADGSAEDCLAKQHFVVATTSTADASTLDRAAAAGILGEEAEFWADGPKPASSAAGRRGSCSDVGVGRAVMNAAQELAQRCQIPGVSEAAAMVSILVNLVTDSRDSNNKGDATLKQCRSVVMALERAATVAGEAGNATGEVARVLIEDVHDAVFDLAELIKMFRSKNKVSKILMSTLFKRRQDELDAVVDRAILRLQLGLQVQVGHDVNSVKNDVSAVKEGMLLYKGSLEEATSESLAEARSTRRQRKLDQIEIPEEHLTITDDLLGKGGFGEVFLADYNGRNAACKVVHVAHDQGALREIDELDQSVASSHSKTQREQNQRRAFLRELEAMIRLQSPHTVNVYGAVTCLPDRLILVMELLSGGDLRTLLSSCDQPFPEEQSRRIIGDVCSGMAFLHSKDTVHGDLKSANVLLDGGGRAKIGDFGTSRWAQHTNSTGLATYTTRSSRSTPMSLAWSAPEVLEAEGSTYESDVYSFGIVAWEVISTKFPWADKIRPRDIICAVLKGLRPVIPAGAPVDIADIMKACWAEEPEARPKFGAIMEGLKLNGWKE*
Esp9_F	Ectocarpus species 9	EcSCA-722f	prot_Ecto-sp9_F_contig5446.12798.1	Member of the receptor kinase family		EGASTVDVVVGVVAGALALAALGFFLHRRRAAKSTDPDPPAPPSNGWDSLEHGRGEQHQQRQQDLYSSSPIIAGSAGGNVTRGPPPPAQQIFQSFAPPPPSYAHDNAHRRDAWPVSASQQHAVIAAETTLGDYGTTIQSLFPAPPVGALPKPSSEGKPERTRDNNESGGGTRTADAGGGGGDAAEDGDGCVAAAEQSLLPLTTTNSTNEVSTEERTAEVAGFGFSVDEGADGPPSAAAPAGRRQTSSGVGYGQAVLAAAEELAHHCQIPGISEAATAVSILIHLVVDTEDLTSSAGVKRCRSIVMMLERAAKVLGKGGDTSTEEERVLMEEVHDAVSDLVELITSYQNKSKLGKVLTSTLFKRRQDELNAVIDRAIWGLHLGLQVQVGHDVAHLVKAESLAQAQAKEESLAQAQARAESLAETLRSRRQRQLDQIEIPEDHVSITTEVLGKGGFGVVYLADYNGHNAAAKVQHFTHGLGKPGENDIPLSEPRSVESNAPREKAERKAFLRELDAMIRLRNPHTVNVYGAITSLPDRLVLVMELLAGGDLRAMLKNSEQPLPEDKCRQIIQDVCAGMAFLHSKATVHGDLKSANVLLDGRGRAKIGDFGTSRWAQNTERSTGLATYTTNPGPGAHISFAWTAPEV
Esp9_F	Ectocarpus species 9	EcSCA-722f	prot_Ecto-sp9_F_contig5748.13245.1	Member of the receptor kinase family		MARAPVSMMPSSDNPRPPPQRRRTSSGRRLTAAAAAAAASIEEGNEEEQAPVWRPVSLEKAKSEPSTAAPPPARRTTLERPATTCALLASVGPSFLQGGSAQDSCSSVNSGCFDQGSSSGRGGGRGGGSVCASPSSVASGTGRRRARTNSSASVRKAAATSSVTPRSTASAPMFSPRGGRRHRGGGGGGGGERPRSLPPPHSIPTSRSSSGRLLQHHGQQGGGVAEVGGGHHPTRQRSSGGVPLPLPSPSPSPAAAASAAAASWAEVEALALTSIVPAVREAADSVARLMKASGGGGGGGGGGGKWVGWCGSVARTLRRAVRVLAKATAHDEQVERVLMEDIQESICEMSEIMQCYASRGLSAEEAFWSGLCHRRQSEAELAIALASQRLELVMKVRAGYSSGSSSSLLEVSDRHPRMQRRSSQEILEDSKTRLREWRLHQVEIPATEVEVVGDEVLGDGDSGGDGGGGGGGRGSEDKRNSTVSTTVYLGSCMGLNAAVKAFSFKGGGGGECGNSGSSQRGSPPKVTGEEGEERESGEGGGGGGGGTRWRETCGGGHDDRRLRCRRREAALVREVETLQRLRGPHIVTVFGIVVSGDGGGDSSGSDSEERSRENNDAGDASNSSLKNGGRLLLAMELLPGGSLRQRLRMSAATTAAAAMHRTGAAAAAGEGSSESTAAPVPMPLDDRALRRIVGDVCSGMAHLADLGFVHGGLSSSNVLLDPGGRAKISDLGPLLRTPAAGNTTRLRYTAPEVLAGEDTSLKSDAYSFGMLVLECLTRRLPWQQEDDEGAATTAAAIDDGTTTSSAVEDARLSRAVMSGDRPGVPGDAPRDLARVAKDCWAHDPASRPDMVRVLEDLYPTGLTATSAAAVVAAGESGEAVPTGDTTRVDDDDDHHHHRHGKARVLHGDEDDSSGPKPGHRGAGAVRGARGIGDRTTPRSFELSSPRKMFPFPSSGVGSPLATMTTPGTPCSSSSSSRRRRTTSLETFSTLGLSSTTSSARSSVSRHVRGASAGGGGGRGGRVLGVGGGIAGGGVLIAERSHTMPVRTQRSRSKKGDGADAPSRAESLPCVP*
Esp9_F	Ectocarpus species 9	EcSCA-722f	prot_Ecto-sp9_F_contig662.14488.1	Member of the receptor kinase family		MKVLLAVLLGLTALLGTSEANFCLDPTDTDYRCEIDAEGTLDVSECLIADDDVDSGDLAACLDAAGRESVIFLDLGRNDLTTLPDGVFLDLTAMETLHIDVNDFGSLPDGIFQDLPALNKLDIWNSGLTSLTEGTFQGLTTVTKLYLHDNALSYLPSGIFQDPGALEIIWLNDNVLATLPEGVFEDLTALTFLDLIGNPLECLPETTLAAAADDDADGLHVDTYGTECGCAVTGVTNVCGAETCTPGPVGYTCEATTPAPVPAPTPAPVPALTPAPVPALTPAPVPEPTLAPVPAPTPAPVPAPTTAVETGAPAPEPTPEPGPTLGPTLAPNSRGAVTPAPEALAATTPTVETEAPAPGAVAATPAPLAVVAPTPPLETEAPTPGTATPGPALAPTLAPTSSSKGSTSDSTPIVAGVISAVAGAALIALAVLGKRRRDTRQKAAQPRSDPPAPGGCNLEQGLGPVPPPSYTAALALAKGGDDDNGPSAQRNEALPPPYAPAEGVGGGDIVPRSAPTAVVLGAAEDCDAAGPGGEGSAAVLSSAEKSTTDTTSTATHSTANASTHERAELAVFQQRQGVPEAAPVASGSRPEQASGSSGGGGGGRENSPAADSPNSPDDLGLGHAVLGAAQELARHCQVPGISEAAAVLCIMANLFTDNRENDRVNDSRLKQCRSIVMALKRAEKVVGKGGDTTGEAARVLIEDVHDAIFDLVELIKTFQSKNKLSRLFLSTLFKRRQDELDAVVDRAITRLQLGLQLQVGHDMGSVKDSMKSMVDDVSAVKHGVKAVEEGMNLYRQGSNAESISSESVAEARSIRRQRKLDQVEIPEDQLFITTDLLGKGGFGEVYLADYNGHNAAAKVLYIAHDLGALDENQKQRETRQRKGFLRELEAMIRLRSPNTVNVYGAVTSLSDRMVLVMELLPNGDLLTLLRRSTKPLPEEKSRQIIGDICAGMAFLHGKNTVHGDLKSANVLLDGGGRAKIGDFGTSRWSQHTNSTGLATYTTKANQSTQMSLAWSAPEVLESGGSTYKSDVYSFGIVVWEVLSRELPWVNKTRPRDILSAVLMGIRPSFHVDAPADIVDIAKACWGGEPEERTTFSAILEGMDAKGWRE*
Esp9_F	Ectocarpus species 9	EcSCA-722f	prot_Ecto-sp9_F_contig949.17624.1	Member of the receptor kinase family		MTHHPWWCLVVPIVTVLLAPVCQGDLEQDREALLTLYNATGGPEWTDNDGWATNSDMSSWYGLSINETGSYVSRVSLGKNNLQGDLPPEIGNLTAVEDMYLGINSLSGPIPPELGKLQNLEVLDLNTNFLTGSIPKELGDLAVLEELYLSGNDLDGEIPPQLGNLEQMGNLLLNDNRLTGEIPTSLGNLTWMTALNLADNRLSGEIPEEIGQLVVRGSLYFVLWLQNNYLSGEVPDDIPYYAPTTLSTNSFILSADLTGNLLTNWPDQRDEGATAPPLTSSTAERSVGTSSGSYSGSGSEGDLDGSTTSDDGDDEDDDEDGGDEDEDDDEDEDDEDDDEDDTDGSVGSSSGAVSSPSPSTSPSSSGVDDVVVAATSSSSSSTTAIAAITGGVVGGVAILAGVLIFCCMRRRKLRKDISRGASAPSELNVPPASSSAAAGKVFLPLSGALSDTYGDEEQASYSWTRGNTDMNGDGGGGSSSSPGPLLTTEAAARLRASASSFLALKSINTDDDNADPLPPASATTTAAKANNGLSPAESTAQQSASGTVAEGVGTTVLDIATAALAGAEALAQQSFFPGVREAASVVAGLVGLASDHKNNGKESEKRARWCRSIVHTLERAAEVLGKEAKAGKGDSQAVHVLLDDVQDSIADLLQIIESYKSKNALSKVFVSTLCKKRQEEAEVAINAAVQRLQLGLQVRVGQNLASVGEAVQEGLDFHRRASQESEMVTKKKRRQHRMDQLEIPASDVEVTNEVLGRGGFGTVYLADLHGLNAAAKVVVFKDEEEDDDDYDGSDIVSNGTNGVLDGSRGVLDSTGDGEAQSRSKPRPNAEAAAMGQGQTESTTSPTDSQQQGLSRASQQPQEHQRQRRMFMRELEAMKRLRGPHTVTIYGAVTSLPDRLVLVMELLQGGDLRHRLKKAKEPLEEKVLRKIVRDVCCGMAFLHAKATVHGDLKSANVLFDATGRAKIADFGTSLWTQHSTRLATYTTKPREMVGMSLPWAAPEVLNRRGSSFEGDVYSFGVVVWECLSREVPWKGVAGVDKLVLAVTAGERPPIPESAPPDIAALAKACWVHDPAARPTFKEVLADFTLGSTNDESDTSSISISITSSGSHGSSSSSTSSSGNNNENTAPQSS*
Ecsil_M	Ectocarpus siliculosus	Ec864m	prot_E-siliculosus-1a_M_contig19.5400.1	Leucine-rich repeat receptor kinase	SP, LRR, TM, kinase	MKHPWRCLALPMAAVLLAPACHGDLEQDREVLITLYNATGGPDWNYNDGWATNDSDMTSWYGLSINETGSYVSSISLIRNNLQGDLPPELGNLTAVEDIYLGINSLTGPIPPELGKLQNLEILNLGTNFLTGTIPKELAEPKFLSELVLGENELDGEIPPQLGDLEELQALVLEDNQLTGEIPVSLGNLSWMRTLSLSDNLLTGEIPEGIGQLVVRGSLTWFLWLQNNYLTGEVPEDIPYYTPTELDSSTTYILNADLTGNLLTDWPDQREAGITAGVVVGAAILAGALIFCFMQRRKKSKDSSRDAVASSADKFPAASSSAAAGKGLLPLSGALGDTYGDRDEEKASYSWTRGDGGMNGDNGGGSGGGSSSSPGPLLTTGAAARLRASASSFSALNVKKSSNDRDVIDALPTASASATASDVNGGSSGVTKGKNDISSTESTVQQSASGSVAEGVGTTALDMATAALASAEALAQQSFFPGVREAASVVAGLVRLASDHKNNGRESEKRARWCRSIVHTLERAGEVLAKKVKAGRGDDQAVRVLLDDVQDSIADLLQIIESYKSKNALSKVFVSSLCKKRQEEAEVAINAAVQRLQLGLQVRVGQDLASVGEAVQEGLNLHQRASEESGMVSKKKRRQHRMDQLEIPTSDVEVTNEVLGRGGFGTVYLADLHGLNAAAKVVVFEDEEEDDDEYDGTDSVSNGTDRVLDGSRGVLDSSASTGYGESQSRSKPQTKAEAAAMGQSQTESTTSPTDSQQQWLSRASQQSREHQRQRNMFMRELEAMKRLRGPHTVTIYGAVTSLPDRLVLVMELLQGGDLRHRLKKAKEPLEEKVLRKIVRDVCCGMAFLHAKATVHGDLKSANVLFDATGRAKIADFGTSLWTQHTTRLATYTTKPREMIGMSLPWAAPEVLNRRGSSFKGDVYSFGVVVWECLSRQVPWKGVAGVDKLVLAVTAGERPPIPENAPHDIAALARACWVQHPAARPTFKKVLADFKLGSSNDESDSSSSSNSNSNNNTSPKPREGQENSGEKK*
Ecsil_M	Ectocarpus siliculosus	Ec864m	prot_E-siliculosus-1a_M_contig21.6600.1	Leucine-rich repeat receptor kinase	SP, LRR, TM, kinase	MLEMLYLILLLGLSALLDTSAGGWMGSSNIGEHLRWVFRVCSLLRSWPSLDTRRYLSYNELTTLPEGIFGGLTALRTLTQRPQIDRAHEPLSPNERRKATFHVVAPSLASYPNLLSDPRCTQCKRGTAHVCSLLCSWPFLDINRYLYENELTTLPEGIFGGLTALESLYLSYNELTTLPEGIFGGLTALETLVRGFASATARRLCTLLRWPRLVDYRVRQQALIPSSCVFYAPLVASLDTRRYLYENDLTNVPEGIFAGLTALEKLYLFNNTLTTLPEGIFGDLTALTLLRLDGNFLECLPSTTLVEVDDDALIYEEGLHVDPYGDECGCSIEGVIDNVCGEETCTPGDEGYTCAATLSPAATPSLGTAAPESAPQPTQPPGSSSEAATLSPAATPSLGTAAPESAPQRTQPPGSSSEEGTSTEDVVVGVVVVALALAVVGFLLWYGWAEKSTDPDPPAPPSNGRDSLEHGRDEQHQQQQQDLHSSSLMIAGSAGGNVTRDPPPPAQQDSPPPFPPPPPWYAHDNAHRLDAWPAAASQQHAAVAAETTAGEDGTPIQSLFPAPPVGALKKHRCSEGNPKRTRDHNESGGGTRTVDEGRGGGDASEDGAGCRAAAERSLLPLTTTNSTNDVSMEERTAEVAGFGFSVDEGADGPPSAAAPAPAAAPAGGRRRTSSGVGYGQAVLTAAEELAHHCQIPGVSEAATAVSILIHLVLDNRDLTNSPEVKRCRSIVMMLDRAAKGGDTSTEEERVLIEEVHNAVSELVELIKSYQNKSKLGKVLTSTLFKRRQDELNAVIDRAIWALHLGLQVQVGHDVAHLVKVESLAQAQAQAESLAQAQARAESLAEARRSRRQRKLDQIEIPEDHVSITNEVLGKGGFGVVYLADYNGHNAAAKVQHITHGLGKPGENDVLGLRAIESNPLREKAERKAFLRELDAMIRLRNPHTVNVYGAITSLPDRLVLVMELLAGGDLRAMLKNSEQPLPEDKCRQIIQDVCAGMAFLHSKATVHGDLKSANILLDGRGRAKIGDFGTSRWAQNTERSTGLATYTTNPGPSAHISFAWTAPEVLESKETSKASDVYSFGMVAWEVLTKQTPWADQARPREIYLRVVMREERPAIPADAPVDIAEMVRSCWAQEPEDRPTFPGLCNWGYVRRAA*
Ecsil_M	Ectocarpus siliculosus	Ec864m	prot_E-siliculosus-1a_M_contig21.6606.1	Leucine-rich repeat receptor kinase	SP, LRR, TM, kinase	MLEMLLIVLLELSALLDTSAVNVCLDSTDADRCQTTTGTLSLSSCGITDADFDDLASCLEAAEPETITSLYLNDNELTTLSEGTFGGLTALETLHLYSNGLTTLPEGIFQNTTGLQTLYLAENELTTLPEGIFGGLAALGTLHLYSNGLTTLPEGIFQNTTGLQTLYLSENELTTLPEGIFGSLTAVEILSLANNDLTTLPEGIFQGLSDLTTLWLDGNVLECLPSTTLVEVDDDVLDGLHVDAYGDECGCSITGVIDNVCGEETCTPGDEGYTCAATLVPAPTPALGTVAPGSTPLPTLAPGSGSEAATLSPAPTPALGTAAPTPAPGSSSEAATLAPAATPALGTAAPGSTPQPTQVPGSSSEAATLAPAPTPALGTTAPGSTPLPRPAPGSGSEAATLAPAAAPALSTAAPGSTPQPTQAPGSSSEEGTSTVDVVVGVVAGALALAALGFFLHRGRAAKSTDPDPPAPPSNSGDSLEHGRGEQHQQRQQDLHSSSPIIAGSAGGNVTRGPPPPAQQIFQSFAPPPPSYAHDNAHRRDAWPAAASQQHAVIAAETTLGEDGTTIQSLFPAPPVGALPKPSSEGKPKRTRDNNESDGGTRMADEGRGGGDAAEDGGGCVAAAEQSLLPLTTTNSTNDVSTEERTAEVPGFGFSVDEGADGPPSAAAPAGHRPTSSGVGYGQAVLAAAEELAHHCQIPGISEAATAVSILIHLVVDTEDLTSSAGVKRCRSIVMMLERAAKVLGKGGDTSTEEERVLMEEVHDAVSDLVELITSYQNKSKLGKVLTSTLFKRRQDELNAVIDRAIWGLHLGLQVQVGHDVAHLVKRSTAEAQAQVESLAQAQAKEESLAQAQARAESLAETLRSRRQRKLDQIEIPEDHVSITNEVLGKGGFGVVYLADYNGHNAAAKVQHFTHGLGKPGENNIPLSAPRSVESNALREKAERKAFLRELDAMIRLRNPHTVNVYGAITSLPDRLVLVMELLAGGDLRAMLKSSEQPLSEDKCRQIIQDVCAGMAFLHSKATVHGDLKSANVLLDGRGRAKIGDFGTSRWAQNTERSTGLATYTTNPGPSAHISFAWTAPEVLESKETSMASDVYSFGMVAWEVLTRQTPWADQARPRDIYLRVVMREERPAIPADAPVDIAEMVRSCWAQEPEDRPTFPGLCNWGYVRRAA*
Ecsil_M	Ectocarpus siliculosus	Ec864m	prot_E-siliculosus-1a_M_contig35.10073.1	Leucine-rich repeat receptor kinase	SP, LRR, TM, kinase	SSSFPPSWTRRWRKLEALLIILLGLSALLDTSAVNECLDSTDADRCHTNAGTLSLSSCGITDADFDDMASCLDAAGPETIRYLYLYHNALTTLPEGIFQNMTGLQELELWGNELTTLPEGIFGGLTALEILFLNENELSTLPEGIFGGLEALEILYLNEDELTTLPQGIFGGLEALEFLSLLNNNLTTLPEGIFQGLPALTILKLDGNSLECLPSTTLMEVDDDATDGLHVDAFGDECGCSIEGVIDNVCGQETCTPGDEGYTCAATLAATPAPALGAAAPGSTAQPTPVFGSSSEAATLAATPAPALGAAAPGSTAQPTPVFGSSSEAATLSATPAPARRTAAPGTTPQPTPAPGSSSEAATLAPVLAPALGTAAPGPTPQPTPAFSSRSEEGAFTVGVVVGIGVVAGALALAALGFFLRCRRAAKSTDPDPPAPPSDGGDSLECGQGEQHQQRQHGTHSSSTIIADSAGGNVARAPPPPPEQGSPPPPPSSAHDDAHRRGASSPAASQQYAVIAAETTLGEDGTPIIQSLFPATPTGALPNPSSEGKSKRTRDSNGSGGGTRTAEAGRGGGDAAEDGGGCVASADQSVLSVTTTNSATDVSTEEGVAEITAFGAPALAAALAPAAAPAPAAAPATATATATATATATATATATATAAATAAAAATATAAAAAPAPAASPAGGRGRTSGGVAYGQAVLVAAEELAHHCQIPGVSEAATAVSILVHLVLDSRDLTSGTGVKRCRSIVMMLERAAKVLGQGGDTSTEEERVLMEEVHDAVSDLVELIKTYQNKSKLAQLLTSTLFKRRQDELNAVMDRAIWGLHLGLQVQVGHDVAHLVKRSTAEAQAESLAEARRSRRQRKLDQIEIPEDHVSITNEMLGKGGFGVVYLADYNGHNAAAKVQHVTRGLGKPRENDIPLSGPRTVEESNALREKAERKAFLRELDAMIRLRSPHTVNVYGAITSLPDGLVMVMELLAGGDLRAMLKNSEQPLPEEKCRQIIQDVCAGMAFLHSKSTVHGDLKSANVLLDGRGRAKACWIGDFGTSRWAQNTDRSTGLATYTTNPGPSAHISFAWTAPEVLESKETSKASDVYSFGMVAWEVLTRQTPWADQARPRDIYLRVVMREERPSIPADAPVDITEMVRSCWAQEPEDRPTFPVLCNGGNVRPTALKLLILGNA*
Ecsil_M	Ectocarpus siliculosus	Ec864m	prot_E-siliculosus-1a_M_contig59.13758.1	Leucine-rich repeat receptor kinase	SP, LRR, TM, kinase	MSSSFLSSWTLCARMLEVLMVLLLGLSALLDTSAVNECLDSTDANKCQTVAGSLALGSCGITDADLDDLASCLEAAGPETILSLSLVDNELTALPEGIFGGLSAMEILYLWHNELTTLPEGIFQNATALHQLSLYGNQLTTLPEGIFGGLTALGYLWLTYNNLTTLPEGIFGGLTGLEYLNLDGNALECLPSTTLVEVDDYASFYEIGLHVDPYGDECGCSIEGVIDNVCGEEACTPGDEGYTCAVTPTPTPAPALGTATVTLGPALGTTAPESTPHPTSVPGSSSEEGASTAGVVVGVVVGALALAALGFLLRRRRVAKSTGPDPPAPPYYGGDSLKHGLGEQHQQRQQDMHSSLPIITGSAGGNATRGPPPPTQQDSPPPSPPNARDGEHQRDARPLSLNVHDSGTHQRDARPPAASQQHAAVVAETTFGEDGTPIQSLFPAPPVGALPKSEGNPRRRTRDKNKSGGGTRAADSGRGRGGDDAAEDGGGCPAAAEQSLLSLTTTNSTADMSTEERTAEVAGLGFSAEGRGDSAPSAAAPSPAAAPAGGRRRTSCGIGYGQAVLAAAEELAQNCQIPGVCEAATAVSILIRLVLDSRDLTSSPGVKRCRSIVVMLQRAAKVVGTGGDTSTEEGRVLMEDVHDAVSDLVELIKTYENKSKLAQVLTSTLFKRRQDELNAVLDRAIWGLHLGLQVQVGHDVAHLVKRSTAEAQDQAESVAEARRLRRRRKLDQNEIPEDHVSITNEMLGKGGFGVVYLADYNGHNAAAKVQHITHGLGKPGENDIPLSGPRTAESNALREKAERKAFLRELDAMIRLRNPHTVNVYGAITSQPNRLVLVMELLAGGDLRAMLKNSGQPLPETKCRQIIQDVCAGMAFLHSKATVHGDLKSANVLLDGRGRAKASWIGDFGTSRWAHNTERSTGLATYTTNPGPSTHISLAWTAPEVLEAKETSKASDVYSFGMVAWEVLTRQTPWADQTRPRDIFLRVVMREERPAIPADAPVDIAEMVRSCWAQEPLDRPTFPVLYNGGNVRPTASGTTSS*
Ecsil_M	Ectocarpus siliculosus	Ec864m	prot_E-siliculosus-1a_M_contig97.17645.1	Leucine-rich repeat receptor kinase	SP, LRR, TM, kinase	MKVLLAVLLGLTALLGTSEANSCLDPTDTDYRCEIDAEGTLDLSECLIADDDVDSGDLAACLDAAGRESVIFLDLGRNDLTTLPDGVFLDLTAMETLHIDVNDFGSLPDGIFQDLPALNKLDIWNSGLTSLTEGTFQGLTTVTKLYLHDNALSYLPSGIFQDPSALEIIWLNDNVLATLPEGVFEDLTALTFLDLIGNPLECVPETTLAAAADDDADGLHVDTYGTECGCAVTGVTNVCGAETCTPGPVGYTCAATTPAPVPVPTPAPVPAPTPAPVPELTLAPVPAPTPAPVPAPTTAPTPAVETGAPAPEPTPEPGPTLGPTVAPNSRGAVTPAPEAVAAPTPTLETEAPALGAVAATPAPLAVIAPTTPLETEAPTPGTPTPGSALAPTLAPTSSSKGSTSDSTPIVAGVISAVAGAALIAFAVLGKRRRDARQKAAQPRADPPAPGGGNLEQGLGPVPPPSYTAALALAKGGDDDKGPSAQHNEALPPPYAPAEGVGGGDIVPRSAPTAVVLGAAEDRDAAGLRGEGSVAVLPSAEKSTTDTTSTATHSTANVSTHERAELAVFQQRQGVPEAAPVASGSRTDQASGSSGGGGGGAREDSSAADRPNSSEDLGLGHAVLGAAQELARHCQVPGISEAAAVLCIMANLFTDNRENDRANDSRLKQCRSIVMGLKRAEKVVGKGGDTTGEVARVLIEDVHDAIFDLVELIKTFQSKNKLSRLFLSTLFKRRQDELDAVVDRAITRLQLGLQLQIGHDMGSVKDSMKSMEDDVSAVKHGVKAVEEGMNLYRQGSNAESISSESVAEARSIRRQRKLDQVEIPEDQLFITTDLLGKGGFGEVYLADYNGHNAAAKPTQVLYIAHDLGALDENQKQRETRQRKGFLRELEAMIRLRSPNTVNVYGAVTSLSDRMVLVMELLPNGDLLTLLRRSTKPLPEEKSRQIIGDICAGMAFLHGKNTVHGDLKSANVLLDGGGRAKIGDFGTSRWSQHTNSTGLATYTTKANQSTQMSLAWSAPEVLESGGSTYKSDVYSFGIVVWEVLSRELPWANKTRPRDILSAVLMGIRPSFHVDAPADVVDIAKACWGGEPEERTTFSAILEGMDAKGWRE*
Ecsil_M	Ectocarpus siliculosus	Ec864m	prot_E-siliculosus-1a_M_contig19.5404.1	Leucine-rich repeat receptor kinase	LRR, TM, kinase	MSGAEHFSRNVIFRKEATSQLAGGTRGVTQLPRCARSAGQRVGDFEVLQLAWSSDLLIIGCGAAEKTPVRIERRRGRAQPDEKRVCIARSSGHEEPNGTITGPGRGHRAEGDLEQDREVLLTLYNATGGPEWTDNDGWATNSSDMSSWYGLSINETGSYVSRVSLEKNNLQGDLPPEIGNLTAVEDVYLGINSLTGSIPPELGKLQNLEVLDLNTNFLTGSIPKELGDLAVLEELYLFGNDLDGEIPPQLGNLEQMGNLLLNDNHLTGEIPTSLGNLTWMTALNLANNRLSGEIPEEIGQLVVRGSLYWVLWLQNNYLSGEVPDDIPYYTPTTLSTNSFILNADLTGNLLTNWPDQRDEGATAPPLTSSMAERSVSTSSGSYSGSEGDLDGSTTTDDGDDEDDEDDEDDDDDEEYDGSVGSSSGALSSPSPSMSPSSSSSGVDDVVVAATSSSSSSTTMIAAITGGVVGGVAILAGVLIFCCMRRRKARKDISRGASAPSEHNVPPASSSAAAGKVFLPLSGALSDTYGDEEQASYSWTRGNTGMNGDHGGGGSSSSPGPLLTTEAAARLRASASSFSALKSINTDDDNADPLPPAASTTTAAKANNGLASAESTAQPSASGTVAEGVGTTVLDIATAALAGAEALAQQSFFPGVREAASVVAGLVGLASDHKNNGKESEKRARWCRSIVHTLERAAEVLGKEAKAGKGDSQAVHVLLDDVQDSIADLLQIIESYKSKNALSKVFVSTLCKKRQEEAEVAINAAVQRLQLGLQVRVGQNLASVGEAVQEGLDFHRRASQASRMVTKKKRRQHRLDQLEIPASDVEVTNEVLGRGGFGTVYLADLHGLNAAAKVVVFEDEEEDDDDYDGSDIVSNGTDGVLDGSRGVLDSTGDGEAQSRSKPRPNAEAAAMGQGQTESTTSPTDSQQQGLSRASQQSQEHQRQRRMFMRELEAMKRLRGPHTVTIYGAVTSLPDRLVLVMELLQGGDLRHRLKKAKEPLEEKVLRKIVRDVCCGMAFLHAKATVHGDLKSANVLFDATGRAKIADFGTSLWTQHSTRLATYTTKPREMVGMSLPWAAPEVLNRRGSSFEGDVYSFGVVVWECLSRQVPWKGVAGVDKLVLAVTAGERPPIPENAPHDIAALAKACWVHDPAARPTFKKVLADLTLGSTNDESDTS
Ecsil_M	Ectocarpus siliculosus	Ec864m	prot_E-siliculosus-1a_M_contig44.11678.1	Leucine-rich repeat receptor kinase	LRR, TM, kinase	MGRRLVARGGTSSASVPTNRQGRGFGDGRRSSSDLGRSRITGAKHSGDRRSGSTLPRLLRLLSIVLAAVALSQADVVDEDREYLGILYTSLGGSDWHENANWTVSGVDVSEWEGVSVATDENGTEYVYEISLGDNNLVGDAFPAVENGQLLGLQKLSLGGNDITGELPAGLENLVSLTLLDLSDNGFEGELPPELGSAPSLVRLDLQGNALTGKIPSELGGMAELGILYLQDNALEDIIPPELGNLASLTQLDLSGNTGLIGPIPPEFGGLVSLKALYMEDNSLTGDIPAELGTLAEVGELQAVDLRNNYLTGEVPEGLEHVSTLLLDGNFVDGYEQRADDSTAPPYPTPAPATPVPTPAPTIATPTPTTASPSLSPSRAPTTPAPTTLATPATATPSPTSPSGTPAGGALSTPGGGDGDDGGDGAEPAMVTGVVVGVLVFLCSVCWVCKGCWSWRRRKKEEQGGGSDDPEGIEEVPPDGDVLRPTPAPWSPRNIGAAAGGGGAPGSAKRNGARVPYPCPSNETASTSLSEDSGGDPHRHPTNPAQQQHHGPAAAAAGHPAAATVKNPSAVTDVLSSVRSTNNPSSNSGASNSVTNTTDLVPALSPRETHPLPMRGGATLATECALEVQLGSPRRRPEEALPPGVAPPDSPTGVQLGSPVTGPAPAADDIETGVLFAADPSGTPPLHRSTSAEAGAAAGRAWWKVRQKRQSRSVEETRPNPFGGERPPPPDYQDEPPSISVPAPRWWPSPPFPSASDGDRDKGGRISTGEKLLSILKRVSSAAQNSSITGVPEVAMLVETLVTLKADNDGNTAAFDTSLELCSNLANFLESITEDSATETHRETGRRLLEGVQEQLDAVIDIIEAYKRKSKLRRMWTASMYRTRVEEADASVRRMLEYFNSYVNARSLSEIQKVTAQLANHVTDVRLRRQQHLERLIEEEEIPQGSIEIISDLVIGSGGAGEVYMANYDGFNAAAKVVSIKDGSGAAKQQQKKSFLSEAAIMRRLSKSPHVVRVFGIITSRTSELVLVMEYMSGGDLFSFLKRHREEGLEISAELTRDLVVDVAHGMAYLHKHSTWHGDLKSLNILLDADCRAKISDFGTSHWTEQTNSKCLQSQTPGPGGFNHFTFHWAAPEVLEHGSASEQLRKASLDGDISQPGHEHHQADRRSSPLAGEATVRGLSFMSDVYSFGIVVWEVLSGQAPWEHVSWTELVRRVCITCERPPLPPSAPVDLAVLARACWAHSPRDRPTCDQIVSHLAGGVGALNPRRTTGGGSSGDGRSYFEVAGLGEGRGYS*
Ecsil_M	Ectocarpus siliculosus	Ec864m	prot_E-siliculosus-1a_M_contig6.14063.1	Leucine-rich repeat receptor kinase	LRR, TM, kinase	LRKLEENELTTLPEGIFGDLTALEYLKLEENELTTLPEGIFGDLTALEYLNLEENELTTLPEGIFSWILSEARRGNSGSTAVANTNNYRICVVEGNHANLFGPSTTFDPLLRLLFSSGLAPANLVRGLNTRNLDGNSLECLPSTTLVEVDDDASIDELGLHVDAYGDECGCSIEGVIDNVCGQETCTPGDEGYTCAPATFSPVPAPALGTAAPESAPQPTAAPGSSSEGKKLDCVLGFFAAMSPTASPPPNSPLSLGILSRPSCNISSKLGSTSDSTPIVAGVISAVAGAALIVLAVLCKRRRDARQKAAQPRSTLPAPGGGNLQEGLGPVPPPSYTAVLASGKGDGDDKSPSAQHNKASPPPYAPVGGVGGGGIVPRSAPSAVVWGAAEDRDTTGLRVEGGAAVLSSAETLTRETTSTTTHSTANVSTQERADLAVFQQRQAVPEVAPVSSGPRPEQTSGSGGGGGGGSGGGGGGSGRDASSAAGRPNSSDDLGLGLAVLGAAQELALQCQVPGISEAAGVLCIMANLFMDSCENDRASDSRLRQCRSIVMALKRAERVVGKGGDTTGEAARDLIEDVHDAIFDLVELIKTFKSKNKLLKLFLSTLFKRRQDELDAVVDRAIMRLQLGLQLQVGHDMVSVKDSMRSMEDDVSAVKHGVKASTTSESVAEARSIRRQRKLDQVDIPEDQLFITTDLLGKGGFGEVYLADYNGHNAAAKVLYITHDLGALDENQEQRETKQRRRFLRELEAMIRLRSPNTVNIYGAVTSLPDRMVLVMELLPNGDLLTLLRRSTKPLPEEKSRQIIGDVCAGMAFLHGKNTVHGDLKSANVLLDGGGRAKIGDFGTSRWSQHTNSTGLATYTTKANQNTQMSLAWSAPEVLESGGSTYKSDVYSFGIVVWEVLSRELPWANKTRPRDILSAVLMGIRPSFHADAPANIVDIAKACWGGEPEERTTFSAILESMCAKGWRE*
Ecsil_M	Ectocarpus siliculosus	Ec864m	prot_E-siliculosus-1a_M_contig56.13405.1	Beta-propeller domain receptor kinase	QAD, TM, kinase	MATEEWYWQAGTAETDYLNAVSIGSDGSSVLAGLSFGQWNGTNADTSDTSLRPAATKLDADGNILWKWQNVTGTSGFQAAAMDQGGSVVLASYDDITKLDADGNLLWVVEHDINAFAAAAGEGRSVVTAGCASGGWEGTGVGFVDFTAVSLDADSGELLWKWQDGSENFDVIYGATLADEGESVVMAGYTSGNFSGVNAGGNDFVAIKLNLTDGSEVWRWQDGTDGWDQVGAVAETADGTGFVLVGSTQGDWDGDNAGNGDFAVVMLDVDGNESWRWQDGTTEQEWLVGVAVQDDGSILLAGQQMEMTGDESTFFTALKLQADGEEVTWRWQGGSAGDASRLYDMAAGSDGKMILAGYTDGSWEDGANLGSDDFLAVMLNTIATTPAPSSLGGDSIGGPTGAPSTPTAATPATSSPGGDAIGNPTGAPSPAATTTPGTSSASDSPIGGLTAAARSDGSASSTAPIIAGALSTAAIVALSAVGFLLRRRRAAKKDGADGEDPHVLPLDGLEDGRQHELSLSKSAVIDGGDNPTLHQDNHSPPANHVESAEAAANGGGAAATLHISQPIDAGKVAGVALADGSAGDCLAKQHFVVATTSTADASTLDRAAAAGILGEEAEFWADGPKPASSAAGRRGSCSDVGVGRAVMNAAQELAQRCQIPGVSEAAAMVSILVNLVTDSRDSNNKGDATLKQCRSVVMALERAATVAGEAGNATGEVARVLIEDVHDAVFDLAELIKMFRSKNKVSKILMSTLFKRRQDELDAVVDRAILRLQLGLQVQVGHDVNAVKNDVSAVKEGMLLYKGSLEEATSESLAEARSTRRQRKLDQIEIPEEHLTITDDLLGRGGFGEVFLADYNGRNAACKVVHVAHDQGTLRAIDELDQSVASNHSKTQREQNQRRAFLRELEAMIRLQSPHTVNVYGAVTCLPDRLILVMELLSGGDLRTLLSSCDQPFPEEQSRRIIGDVCSGMAFLHSKDTVHGDLKSANVLLDGGGRAKIGDFGTSRWAQHTNSTGLATYTTRSSRSTPMSLAWSAPEVLEAEGSTYESDVYSFGIVAWEVISTKLPWADKIRPRDVICAVLKGLRPVIPAGAPVDIADAMKACWAEEPEARPKFGAIMEGLKLNGWKD*
Ecsil_M	Ectocarpus siliculosus	Ec864m	prot_E-siliculosus-1a_M_contig124.2272.1	Beta-propeller domain receptor kinase	QAD, TM, kinase	MATELWSWQGGTVEEDAFSAIVMGSDGSSVTTGYTFGDWMGTDVDNPAWAALKLDEEGAVVWEWLNGTTLSYVAGAVIGLDGSVVLAGSTGDGYYQGYAALKLDSEGLELWRWQDNSIGANCRAYGVAASDSGSVVTVGMINGGEWATPSVGGYDFIAYKVDGDGNLLWKWQDGTIGVDILWAVVSADDEGSVVMAGMTSLDFSGPSVGGADFVAIKLNSGGTTLWTWQDGTISNDEIQAAAATGDGFVVLAGYTFGEWSGGLTGEECDFAAVKLDANGTEVWRWQGGYEVEYNAIYAVSVQEDGTVLLAGRTGGSQVMSDNRVGSSDIATVMLGADGQEIWRWKQRSSSDDFMLRGMAAGSDGRMVMVGSINGSWGGEPNLGFEDFLVVQLNTSTLDTSTPPTTSPTVALSPAPATPAHAFPPSATPVELPAPTLAPSVRSSSTLAPSAGNSSTVDSSDVLSGDESASSPTPIVAGAVSAVAAAIFIALAVWYRRRQRAKTMKTGSVVPPASNDDNLEHGREGDNQQGAKQHMPAVVHGDNNQPPHMHKPVEVVTGVEGMPVASEAAPEGSASRSTEQAAQIRMNTRGVAFPCVVEEAISMDQSLATNSTTTLPGERPDTTGVSRKGTLHFGDDHILASGKGETSHTDSRRASFVARVGVGQAVMVAAQELAHHCQVPGVSEVATLVSLLVNLVTDSCDNSGGSDGRLRQCRSIIVLLNRADKVAGNGENTTGEVARMLIEDVHEAIFDLVELIKTYQSKNKLSKVLMSTLFKRRQDELDAVVDRAMVRLQLGLHMQVGRDVSAIKTEMDRNKGSIAEAQSESLADARRTRRQRKLDQVEIPEGHLTITNEVLGKGGFGEVYLADYNGRNAAAKVLRIAHDLGGLIEGDTPDPPPPGRSSTTKRNGSQRRAFLRELDA
Ecsil_M	Ectocarpus siliculosus	Ec864m	prot_E-siliculosus-1a_M_contig42.11462.1	Kinase member of the receptor kinase family	SP, kinase	MAVILLAAVGGGLVFLAVLAWTAHCYFRGGGICGSGGRGWRGGGGGGGGGGSSYRKRNSRAAGEGGGGGRRGGSGGHPAQSFPRAFMPISVVPSSWTTVENGGVEEDGGIENNALAGTNPLFSVTPQDDRPQPPPPRAGGTAGRGRSDSGRGGGGEVTKAGPGGGGKSGTSSRSLPAGGTAAAMTRAPVSTMPSSDNPRPPPQRRRTSSGRRLTAAAAAAAASIEEGNEEEQAPVWRPVSLEKAKSEPTTAAPPPAGRTTPERPATTCTLLASVGPSFLQGGSAQDSCSSVNSGCFDQGSSSGRGGGGGGSVCTSSSSVASGTSGTGRRARTNGSASVRKAAATSSLTPRSTASAPMFSPGGGGGGRRRRRHGGGGGGGGGGGERPRSLPPPHSIPTSRSSSGRLLRHHDQQGGGVAEVGGGHHPTRQRSSGGVPLPLPSPSPAAAAAAAAASWAEVEALALTSIVPAVREAADSVARLMKASGGGGGRGGGKWVGWCGSVARTLRRAVRVLAKATAHDEQVERVLMEDIQESICEMSEIMQCYASRGLSAEEAFCSGLCHRRQSEAELAIALASQRLELVMKVRAGYSSSSSSSSNSLLEVSDRHSRMQRRSSQEILEDSKTRLREWRLHQVEIPATEVEVMGDEVLGDGDGGGGGSGGGGRGSDDDKNSTFSTTVYLGSCMGLNAAVKVFSFKGGVGGGGNGECGSSGSSQRGSRHKVTGEAEEERENREGGGGGGGGGGTRWRETCGGGHDDRRLRCRRREAALVREVETLQRLRGPHIVTVFGVVVSGDGGGDNSGSENEERSGENSEDAGDASNSSLKNGGRLLLAMELLPGGSLRQRLRMSAAATAAAAMRRTGAAAAAGEGSSESTAAPAPMPLDDRALRRIVGDVCSGMAHLADLGFVHGGLSSSNVLLDAGGRAKISDLGPRLRTPAAGNTTRLRYTAPEVLAGEDTSLKSDAYSFGMLVLECLTRRLPWQQVEDEDAATTAAAIDDGTTTSSSAAEDARLSRAVMSGDRPGVPGDAPHDLARVAKDCWAHDPASRPDMVRVLEDLYPTGLTATSAAAVVAAAESGEAVPTGDTTRVDDDDDDDHHHHRHGKARVLHGDEDDSSGPKPGPRGTGAVRGARGIGDGTTPRSFELSSPRKMFPFPSSGVGSPLATTTTPGTPCSSSSSSRRRITSLETFSTLGVSSTTSSARSSVSRHVRGASAGGGGGGGGRGGRALGVGGGIAGGGMLFAERSHTMPARTQRSRGRKGDGADAPSRAESLPCVP*
Ecsil_M	Ectocarpus siliculosus	Ec864m	prot_E-siliculosus-1a_M_contig146.3445.1	Kinase member of the receptor kinase family	kinase	MAFLHSKSTVHGDLKSANILLDARGRAKIGDFGTSRWTQNTERSTGLATYTTNPGPSTHISFAWTAPEVLEKQTTSKASDVYSFGIVVWEVLSRQLPWADQAQPRDIYLRVVIHGDRPAIPADAPVDIAEILLGCWAQEPTERPTFHALSGGEKVKPAVMK*
Ecsil_M	Ectocarpus siliculosus	Ec864m	prot_E-siliculosus-1a_M_contig42.11460.1	Kinase member of the receptor kinase family	kinase	MAAPFEGSSAWNASEPKREFDLEQGGGGGGGGVGGGGDGGGNGDGGNGGGGGGGGGGGGGGGGGGGECGYGTDGSRATTLGGSRMGPRFANPLYAFRVPPKGKLGHGTSTAGAAAVPAATASPSAAGDMDEDDYGAEVKEGGGTGFCVGGDAGDNSGSIGGGAGCRVGVSPRKAAATTPAGGCGGRSDDLDDGGDEPTTTELDQHNEGGVAGGADFSTATTGAFSDSLGDRSNSNGAYPQPVGMEGVGPPGNGSEAADAAEALRRSSAPDLPRARDNNGKNPPLPRRRSLGDDPQARARRTAGRFTSSSSSSSIAASSVLQAAEGAVAGAQSLSPLETFVPGAREVSGVVAGLARLAAASHKGDPKDKRRRVRWCRSVVLTLERALAVLGKATEKDTDAIRVALGAVREPVACMVEIVHSYKNKHVVSEVFFSTMFRRRQKEADEAILSAERLLSARQDNSESQRKTSEVILAKAERKRRHRQTVLLDEVDIPSSSLEIVEDEVLGLGGFGTVFLADLAGGLNAAAKVVTFPRGSADHGCDDDDAASRADDDGDGDADDDVEYDASIDTGCNNSVNDGNISSGSAPVPTAVVAHDNRSPSMAGDRAVDLLPRLRIVEPSDQKARRRAVVAKAKRSAALARAEARQRQALCQELEYMKRLRGPRTVHTYGGVTALARDRVVLVMEFMPGGDLLLKLRKLRRPLEEGVLRQIVRDVCEGMTFLHSKAFVHGDLKSSNVLFDARGRAKIADLGTSLWTQCTNRIATYTPRPGGLMSLPWAAPEVLRHRGATAHSDVYSFGVVLWECLSRKVPWEHVVDVGDLSMAVTSGERPEMPEICPPDLANLARACWKGDPAARPTFEAVLASLG*
Ecsil_M	Ectocarpus siliculosus	Ec864m	prot_E-siliculosus-1a_M_contig72.15417.1	Kinase member of the receptor kinase family	kinase	MLEAATELAQNCSIPFVSEAATLMSQIVKLVSDNQDNTRGIEKRLARCRSIISLLENAAKVVGKGDNFNGEAECHAFVDVQDAIADLVDLIKTYRSKNRVSKVLTSSVFKRREEEANVAIDRAILRSNFGLLTHHVGAERPGPLSSRHQAESASASAAASRRSRRQRKLNQIEIPEDEVLISSDELLGRGGFGAVHIGDFLGRSVACKVLQIKHGVVEGYDADTDEPRKLTESEKKLRKTCLREVDAMIRLRSPHTVHVYGQITSSQHGLVLVMELLVGGDLRMLLKSSDQPLPEEQSRRIIGDICAGMTFLHRKETIHGDLKSANVLLDGDGRAKIGDFGTAKWTHHTNSTGLATYSTEVGQNNHKFSLAWSAPEVLDSKGSTYASDVYSFGVIVWEVITTKRPWADKTPLQIMCAVLGGQRPEFAADTPTVMADVARRCWTGKADERPTFRAIMEELKIMFA*
Ecsil_M	Ectocarpus siliculosus	Ec864m	prot_E-siliculosus-1a_M_contig97.17644.1	Kinase member of the receptor kinase family	kinase	MANLFTDNRENDRSSDSRLKQCRSIVMAFKRAEKVVGKGGDTTGEAARVLIEDVHDAISDLVELIKTFQSKNKLSKLFLSTLFKRRQDELDAIVDRAITRLQLGLQLQIGHDMGSVKDSMKSMEDDVSAVKHGVKAVEESMNLYRQGSKVESISSESVAEARSIRRQRKLDQVEIPEDQLFITTDLLGKGGFGEVYLADYNGHNAAAKVLYIAHDLGALDENQKQRETRQRKGFLRELEAMIRLRSPNTVNVYGAVTSLSDRMVLVMELLPNGDLLTLLRRSTKPLPEEKSRQIIGDICAGMAFLHGKNTVHGDLKSANVLLDGGGRAKIGDFGTSRWSQHTNSTGLATYTTKANQSTQMSLAWSAPEVLESGGSTYKSDVYSFGIVVWEVLSRELPWANKTRPRDILSAVLMGIRPSFHVDAPADVVDIAKACWGGEPEERTTFSAILEGMDAKGWRE*
Ecsil_M	Ectocarpus siliculosus	Ec864m	prot_E-siliculosus-1a_M_contig184.5247.1	Kinase member of the receptor kinase family with an ATPase domain	ATPase, kinase	MPVPMVRQRAGLQVDPPASSTRGPPVVAIDFGKFGTAYSWKADEHPIPRGVRNLDIEQPREGTVRKSPNSLLVHREQLQVLFGDFAEGRFTGDNSPVGAQLFRRFGRQLWLESSWSLDTPIKCSRNRSVVELMEILVYLLNHVRDAALLNLSLAGLPPVTVDGVKWVLTVPASLPEQQQETMRTAAVMSSLVDDGHDDEHLVFCPEAIAACLAFQDNLSQDSLPWNVGDIYLVVDCGGVTVDLHAVGVCDTEKRELSLMHEGTSGPWGAENVDKQFDSLLQRFARCAAPEGTTNRAMASFLNSSAKLRIMQAWEKGKVGWKDKNDECWIDVTEMKNYPLEVTIEGMDRARNNENRHGEELVGGHGTCFLVLKPAWMRKAFQESIDMISNAMSEQLEKRELQGLTSVVMVGGFSENVLVQEAIRTYVLFKYPLGNVNVLVHTLPSLAIAQGAAHFTSQGKTGSSMRDPTPEPVTIDMWPDPVGVVDSSLDDTLSDRVDRMTFRNQQSRATLQTPFRFPEAETKTPGGSTTDQEHVRQARTDTFPIVEAVARAAKELAESSKVPGISEVAKLLVKLLDLVQERRNNVVEARETAEWCQGTLDVLTQADRVLRESSSAGAHTLVQKVEDAINDLLQLIHTYKSKNILVQVVTAKLFKRRKEQLESVVKQALSDLDRTMGVHIGSKVNEISSEVSEIGSNVNAVVDVLNRLGSQVADMKRCMSTILNKDGRPRYAHPQLFKEPAVSVAECAAEDRRKRRQQKWGEIEIPQEDVQRMDFLGQGGFGQVFSGDYKGKNVAIKIIYVDHGLSGLCVGDNKRKNDRVSAQMAERANCKQKEFMQEVDMMYHLKSPHTVLLHGVITSHRDCLALVMELLEEDLGTYLRNAKEPLPEEVSRRIIGDICAGMAFLHENHTIHGDLKSANVLLDKSDRAKIGDFGTSRTTKHTNSTRLVTHTAGDGTNKMTSQWTAPEVLYGARNSYASDVYSFGVVLWEVMSRKTPWSELAGNHAVFNHVFTMKKRPAIPTGTPPDIEGDMTRCWDHLPRNRPGFFYLSRRYPLCNDRIMAADNH*
Ecsil_M	Ectocarpus siliculosus	Ec864m	prot_E-siliculosus-1a_M_contig184.5250.1	Kinase member of the receptor kinase family with an ATPase domain	ATPase, kinase	MGLFWRTSKRQHANYPVPVLGTRDAPPVVAIDIGKFGTACSWKSNWDPVPAARNLDTQQPHEKVVRKSPNSLLVHRDNVSVVSLGDTAEKSYACGRCPVGAKLFRRFGRQRMRVESDPTSESAVKCSRNRSEMELSKIMFYLLMHARDAALKNMPEAGEPVSAASVNWVLTVPASLPDRQRKTVRNSAVMAGLVNDWHDREGLKFCPEPIAACLAFQDRLDWQAGKTYLVVDCGGVTVDIHAVGVCDTEKRELCQLLKGRSGPWGAETLDILFEGFVQEFIASAASGAGKQAITSFLNSSAKLRIMQAWETSKVGWKDKNDACRIDLTELGNDTLEVTMEDMDRARDDKNGHGKELVGGHGTWILVLKPAWMRKAFQQPIESISQAVGEQLDQPELQGVKSVVMVGGFSENFLVQEAIRTCVREKHPRDDVNVLVHARPGLAIAEGATFFTSQGDPDSVELDTPPEPSTVDMWPAPVGVLEAEREDTVSDRVARMMIRDKTLAILRLPPSSSEEAAPGETEEVLSDAFTVVEIVARAAQELADRSTVPFVPEVATLLLVMLSFASERRDCVAEATSTANWCSGILHILDDADRVLGEDKTGGGTTWVKSVQDAISNLLQLIKTYRSSHTIIQVVTSPLFKRRKEQLEAVVNRAMDGLNVKMGVHIGSNVNAIVNKVDRITDDMHAVRYNMDKMIQDDRLQGAQSRLSEESAESVVDSLAEARRKRRQQKWGEIEIPEGDVEILDLLGKGGFGEVYMADYMGENVAVKIINVDHGLKGFCLGKSEKNGDRRHAPTAERASKQQKQFMHEVDTMYRLKSPHTVLFHGVITSRKDRLALVMELLEGGDLRAYLRKAKGPLPEEDSRRIIGDVCAGMAFLHENETIHGDLKSANVLLDRNGRAKIGDFGTSRTTKQQTSTCLVTRTAGNGSSTMTLQWTAPEIFYGECASYASDMYSFGVVIWEVLSREIPWSGLAGNPAICFKVATLGERPAIPTGTPPDIEDILKLCWAQQPQNRPTFRHVKETLPMR*
Ecsil_F	Ectocarpus siliculosus	Ec863f	prot_E-siliculosus-1a_F_contig101.117.1	Leucine-rich repeat receptor kinase	SP, LRR, TM, kinase	MLEMLYLILLLGLSSLLDTSAGGWMGSSNIGEHHRWYWLLAHVCSLLRSWPSLDNRRDLSSNELTTLPEAIFQNIWYLETLTQRLHTNRALKTMKPRRPRPKATGRNFGVEHVGGSKTNSILRTVVSLPPAAALSRSLRLDGFVCEIHEHLSSNELTTLPAGIFGNTWFLRTLFLSSNEITTLPAGIFGNTSFLRTLDLWANELTTLPEGIFGGLSALGTLYLNDNELTTLPEGIFGGLTALESLSLQNNNLTTLLEGIFQGLPALITLWLDGNVLECLPSTTLVELDDDASAYAYGLHVDAYGDECGCSIEGVIDNLCGEETCTPGDEGYTCVSPVPAPALRTAAPESAPQPTPAPPTTAPGPDSKAATLSPTPAPAPGTTALESTPQPTPAPGPDSKEGASMVGVAVGVVAGALALAALGFFLRRRRAAKSTIPDAPAPPSNSGDSLEHGRGEQHQKRQQDLHSSSLIIGDSAGGNVTGGPPPPTQQDSPPPSPSHDSGTHERDAWPPAAGQQHAAVAAETKFGEDGTPIPSLLPGPPVSALQKHSSERKSLSTRDKHESGGGTRTADAGRGEGDAAEGNGGCVAAAEQSLLPLTTTNSTADVSTEERTAEVAGFGFSVDESADDRPSAAAPAPAAAPAGGRRRMSSGVGYGQAVLAAAEELARHCQIPGVSEAATAVSILIHLVVDNRDLTSSPEVKRCRSIVMMLERAAKGGDTSTEEERVLMEEVHDAVSDLVELIKSYQNKSKLGKVLISTLFKRRQDELNAVIDRAIWGLHLGLQVQVGHDVAHLVKVESLAQAQAQAESLAQAQARAESLAEARRSRRQRKLDQIEIPEDHVSITNEVLGKGGFGVVYLADYNGHNAAAKVQHITHGLGKPGENDVLGLRAIESNALREKAERKAFLRELDAMIRLRNPHTVNVYGAITSLPDRLVLVMELLAGGDLRAMLKNSEQPLPEDKCRQIIQDVCAGMAFLHSKATVHGDLKSANILLDGRGRAKIGDFGTSRWAQNTERSTGLATYTTNPGPSAHISFAWTAPEVLESKETSKASDVYSFGMVAWEVLTRQTPWADQARPRDIYLRVVMREERPAIPADAPVDIAEMVRSCWAQEPEDRPTFPGLCNWRYVRRAA*
Ecsil_F	Ectocarpus siliculosus	Ec863f	prot_E-siliculosus-1a_F_contig1449.2619.1	Leucine-rich repeat receptor kinase	SP, LRR, TM, kinase	MLEVLMVLLLGLSALLDTSAGGWVGSSNIGEHRCPHAYSLLRSWPSLDTRRSLVDNELTALPEGIFGGLSAMEILTQRPQTNRSPEPLSPNDRARKQLCHRTSAHVAHVCSLLHLGPSLDIHRYLWQNELTTLPEGIFQNATALHQLSLYGNQLTTLPEGIFGGLTALGYLWLTYNNLTTLPEGIFGGLTGLEYLPLFSCSHIPFAFGSFRGQVQRTAREVDFAILVHMILRPGTTFHVCCILVVTLHEQLFLSLVATVLTLLNLDGNALECLPSTTLVEVDDYASFYEIGLHVDPYGDECGCSIEGVIDNVCGEEACTPGDEGYTCAVTPTPAPAPALGTATVTLGPALGTTAPESTPHPTSAPGSSSEVLVLLPAVACLSPASINAHRCNSAARPDKEGASTAGVVVGVVVGALALAALGFLLRRRRVAKSTGPDPPAPPCYGGDSLKHGLGEQHQQRQQDMHSSLPIITGSAGGNATRGPPPPTQQDSPPPSPPNARDGEHQRDARPLSLNVHDSGTHQRDARPPAASQQHAAVVAETTFGEDGTPIQSLFPVPPVGALPKSEGNPRRRTRDKNKSGGGTRAADSGRGRGGDDAAEDGGGCPAAAEQSLLSLTTTNSTADMSTEERTAEVAGLGFSVEGRGDSAPSAAAPSPAAAPAGGRRRTSCGIGYGQAVLAAAEELAQNCQIPGVCEAATAVSILIRLVLDSRDLTSSPGVKRCRSIVVMLQRAAKGGDTSTEEGRVLMEDVHDAVSDLVELIKTYENKSKLAQVLTSTLFKRRQDELNAVLDRAIWGLHLGLQVQVGHDVAHLVKRSTAEAQDQAESVAEARRLRRRRKLDQNEIPEDHVSITNEMLGKGGFGVVYLADYNGHNAAAKVQHITHGLGKPGENDIPLSGPRTAESNALREKAERKAFLRELDAMIRLRNPHTVNVYGAITSQPNRLVLVMELLAGGDLRAMLKNSGQPLPETKCRQIIQDVCAGMAFLHSKATVHGDVKSANVLLDGRGRAKASWIGDFGTSRWAQNTERSTGLATYTTNPGPSTHISLAWTAPEVLEAKETSKASDVYSFGMVAWEVLTRQTPWADQTRPRDIFLRVVMREERPAIPADAPVDIAEMVRSCWAQEPLDRPTFPVLYNGGNVRPTASSTTSS*
Ecsil_F	Ectocarpus siliculosus	Ec863f	prot_E-siliculosus-1a_F_contig166.3722.1	Leucine-rich repeat receptor kinase	SP, LRR, TM, kinase	LEALLIILLGLSALLDTSAGGWVGSTNVGKHHPLVYCSTCYHHGQRLSVAKTIPQPSNFGGLIRLQTQDLQHLRDLDSSTERRLCTLVTRPRLVDHHMQQQALAPTVAHVCSLLRSWPSLDAQRYLYHNALTTLPEGIFQNMTGLQELELWGNELTTLPEGIFGGLTALEILFLNENELSTLPEGIFGGLEALEILKHWLLAHACSLLRSWSSIHRYLNEDELTTLPQGIFGGLEALEFLSLLNNNLTTLPEGIFQGLPALTILKLDGNSLECLPSTTLMEVDDDATDGLHVDAFGDECGCSIEGVIDNVCGQETCTPGDEGYTCAATLAATPAPALGAAAPGSTAQPTPVFGSSSEAATLAATPAPALGAAAPGSTAQPTPVFGSSSEAATLSATPAPARRTAAPGTTPQPTPAPGSSSEAATLAPVLAPALGTAAPGPTPQPTPAFSSRSEEGAFTVGVVVGIGVVAGALALAALGFFLRCRRAAKSTDPDPPAPPSDGGDSLECGQGEQHQQRQHGTHSSSTIIADSAGGNVARAPPPPPEQGSPPPPPSSAHDDAHRRGASSPAASQQYAVIAAETTLGEDGTPIIQSLFPATPTGALPNPSSEGKSKRTRDSNGSGGGTRTAEAGRGGGDAAEDGGGCVASADQSVLSVTTTNSATDVSTEEGVAEITAFGAPALAAALAPAAAPAPAAAPATATATATATATATATATATATAAATAAAAATATAAAAAPAPAASPAGGRGRTSGGVAYGQAVLVAAEELAHHCQIPGVSEAATAVSILVHLVLDSRDLTSGTGVKRCRSIVMMLERAAKVLGQGGDTSTEEERVLMEEVHDAVSDLVELIKTYQNKSKLAQLLTSTLFKRRQDELNAVMDRAIWGLHLGLQVQVGHDVAHLVKRSTAEAQAESLAEARRSRRQRKLDQIEIPEDHVSITNEMLGKGGFGVVYLADYNGHNAAAKVQHVTRGLGKPRENDIPLSGPRTVEESNALREKAERKAFLRELDAMIRLRSPHTVNVYGAITSLPDGLVMVMELLAGGDLRAMLKNSEQPLPEEKCRQIIQDVCAGMAFLHSKSTVHGDLKSANVLLDGRGRAKACWIGDFGTSRWAQNTDRSTGLATYTTNPGPSAHISFAWTAPEKVLESKETSKASDVYSFGMV
Ecsil_F	Ectocarpus siliculosus	Ec863f	prot_E-siliculosus-1a_F_contig37.10346.1	Leucine-rich repeat receptor kinase	SP, LRR, TM, kinase	MEMTLILLLGLVAFLSTSTASTCLDLTDDGHRCQTDENGTMFLWSCSIGDEDGEALGLCLDYAGRSSILDLKLSSNALTVLPDDIFQDLTALQELKLYNNSLITLPEFVFQDLTALENLDLSSNALTTLPEGVFQNLTELQDLDLSTNILTTLPEGTFNSLTALRELGMPYNNFTTLPEGIFLGLTSLEILKLYDNRLTNLPEGVFQDLTALQEVYLGQNSLTTLPEGIFRNLGALEELSLKNNGLTTLPETILRNLTVLDELWLVNNTLTTLPETIFQDLTTLQYLAMKNNTLTTLPEVLFQDLTGLLLLNLEENSLECLPPIPTLGLGELDDDTISYNDIVGLRVDPYGEECGCSILGVTDNVCGEEICTPGPQGYTCAPVPDTPAPTSAPELTMAPVATSGGSPGAELAPEPTPAIVATLGPVTPAPVIPVRGTLAPLGTIVWGTLAPVGTPFGTLVPFGTPVPFGTLAPGSALGSTPAPSTASEEADSSTTGIVVGVVAGALAVGFVALGVFLRRRRQAAKSKDADPSAPHLDFGDNLEHGHGERQLDISSSVPIVVAGGNGAGGPPPPAQQSSTPPPQPLPPPYAPHQRDAMPPPPPYTHVAAHLPDALPPAAADRQHAPAAAETNTSNNSKPVDSSLAAPTVGALKKPSSEEETTPPRDKNGGGGGSSRKADTGGSGGGDAAGEDVIHCTAELVSLPRTATNSTAEVSTEERTAELSGLEFSVDEGADDAPPPAAAAAAAAASRRRKTSSGVEYGQAVLAAAEELAHHCQIPGVSEAATVVSILVHLVTDSRDSLSRGDGAVKRCRSIVMMLERAAKVLGKGGDTNSEVERALIEEVHDAVSDLVDLIKTYQNKNKLSKVLMSTLFKRRQEELDAVVDKAILHLHLGLQVQVGQDVAEGLDLHKRSTAEAKAESLAEARRARRQRKLDQVEIPDDHVVITEEMLGRGGFGEVYLADYNGHNAAAKVQYIIHGFGRRDDDVLNGPKSGQADAVREKIQRKAFLRELDAMIRLRHPHTVNVYGAITSLPDRLILVLELLPGGDLRTMLKNSEQPLPEGQSRQIIKDICAGMAFLHSKSTVHGDLKSANILLDARGRAKAHLWACLVSTHGQIGDFGTSRWTQNTERSTGLATYTTNPGPSTHISFAWTAPEVLEKQTTSKASDVYSFGIVVWEVLSRQLPWADQAQPRDIYLRVVIHGDRPAIPADAPVDIAEILLGCWAQEPTERPTFHALSGGEKVKPAVMK*
Ecsil_F	Ectocarpus siliculosus	Ec863f	prot_E-siliculosus-1a_F_contig614.14491.1	Leucine-rich repeat receptor kinase	SP, LRR, TM, kinase	MKHHPWWCLAVPIVMVLLTAGCQGDLEQDREVLLTLYNATGGPEWTDNDGWATNSSDMSSWYGLSINETGSYVSRVSLEKNNLQGDLPPEIGNLTAVEDVYLGINSLTGSIPPELGKLQNLEVLDLNTNFLTGSIPKELGDLAVLEELYLFGNDLDGEIPPQLGNLEQMGNLLLNDNHLTGEIPTSLGNLTWMTALNLANNRLSGEIPEEIGQLVVRGSLYWVLWLQNNYLSGEVPDDIPYYTPTTLSTNSFILNADLTGNLLTNWPDQRDEGATAPPLTSSMAERSVSTSSGSYSGSEGDLDGSTTTDDGDDEDDEDDEDDDDDEEYDGSVGSSSGALSSPSPSMSPSSSSSGVDDVVVAATSSSSSSTTMIAAITGGVVGGVAILAGVLIFCCMRRRKARKDISRGASAPSEHNVPPASSSAAAGKVFLPLSGALSDTYGDEEQASYSWTRGNTGMNGDHGGGGSSSSPGPLLTTEAAARLRASASSFSALKSINTDDDNADPLPPAASTTTAAKANNGLASAESTAQPSASGTVAEGVGTTVLDIATAALAGAEALAQQSFFPGVREAASVVAGLVGLASDHKNNGKESEKRARWCRSIVHTLERAAEVLGKEAKAGKGDSQAVHVLLDDVQDSIADLLQIIESYKSKNALSKVFVSTLCKKRQEEAEVAINAAVQRLQLGLQVRVGQNLASVGEAVQEGLDFHRRASQASRMVTKKKRRQHRLDQLEIPASDVEVTNEVLGRGGFGTVYLADLHGLNAAAKVVVFEDEEEDDDDYDGSDIVSNGTDGVLDGSRGVLDSTGDGEAQSRSKPRPNAEAAAMGQGQTESTTSPTDSQQQGLSRASQQSQEHQRQRRMFMRELEAMKRLRGPHTVTIYGAVTSLPDRLVLVMELLQGGDLRHRLKKAKEPLEEKVLRKIVRDVCCGMAFLHAKATVHGDLKSANVLFDATGRAKIADFGTSLWTQHSTRLATYTTKPREMVGMSLPWAAPEVLNRRGSSFEGDVYSFGVVVWECLSRQVPWKGVAGVDKLVLAVTAGERPPIPENAPHDIAALAKACWVHDPAARPTFKKVLADLTLGSTNDESDTSSISISITSSGSNGSSSSSS
Ecsil_F	Ectocarpus siliculosus	Ec863f	prot_E-siliculosus-1a_F_contig77.16286.1	Leucine-rich repeat receptor kinase	SP, LRR, TM, kinase	MKHPWRCLALPMAAVLLAPACHGDLEQDREVLITLYNATGGPDWNYNDGWATNDSDMTSWYGLSINETGSYVSSISLIRNNLQGDLPPELGNLTAVEDIYLGINSLTGPIPPELGKLQNLEILNLGTNFLTGTIPKELAEPKFLSELVLGENELDGEIPPQLGDLEELQALVLEDNQLTGEIPVSLGNLSWMRTLSLSDNLLTGEIPEGIGQLVVRGSLTWFLWLQNNYLTGEVPEDIPYYTPTELDSSTTYILNADLTGNLLTDWPDQREAGITAGVVVGVAILAGALIFCFMQRRKKSKDSSRDAVASSADKFPAASSSAAAGKGLLPLSGALGDTYGDRDEEKASYSWTRGDGGMNGDNGGGSGGGSSSSPGPLLTTGAAARLRASASSFSALNVKKSSNDRDVIDALPTASASATASDVNGGSSGVTKGKNDISSTESTVQQSASGSVAEGVGTTALDMATAALASAEALAQQSFFPGVREAASVVAGLVRLASDHKNNGRESEKRARWCRSIVHTLERAGEVLAKKVKAGRGDDQAVRVLLDDVQDSIADLLQIIESYKSKNALSKVFVSSLCKKRQEEAEVAINAAVQRLQLGLQVRVGQDLASVGEAVQEGLNLHQRASEESGMVSKKKRRQHRMDQLEIPTSDVEVTNEVLGRGGFGTVYLADLHGLNAAAKVVVFEDEEEDDDEYDGTDSVSNGTDRVLDGSRGVLDSSASTGYGESQSRSKPQTKAEAAAMGQSQTESTTSPTDSQQQWLSRASQQSREHQRQRNMFMRELEAMKRLRGPHTVTIYGAVTSLPDRLVLVMELLQGGDLRHRLKKAKEPLEEKVLRKIVRDVCCGMAFLHAKATVHGDLKSANVLFDATGRAKIADFGTSLWTQHTTRLATYTTKPREMIGMSLPWAAPEVLNRRGSSFKGDVYSFGVVVWECLSRQVPWKGVAGVDKLVLAVTAGERPPIPENAPHDIAALARACWVQHPAARPTFKKVLADFKLGSSNDESDSSSSSNSNSNNNTSPKPREGQENSGEKK*
Ecsil_F	Ectocarpus siliculosus	Ec863f	prot_E-siliculosus-1a_F_contig681.15308.1	Leucine-rich repeat receptor kinase	TM, LRR, TM, kinase	MGRRLVARGGTSSASVPTNRQGRGFGDGRRSSSDLGRSRITGAKHSGDRRRGSTLPRLLRLLSIVLAAVVLSQADVVDEDREYLGILYTSLGGSDWHENANWTVSGVDVSEWEGVSVATDENGTEYVYEISLGDNNLVGDAFPAVENGQLLGLQKLSLGGNDITGELPAGLENLVSLTLLDLSDNGFEGEIPPELGSAPSLVRLDLQGNALTGKIPSELGGMAELGILYLQDNALEDIIPPELGNLASLTQLDLSGNTGLIGPIPPEFGGLVSLKALYMEDNSLTGDIPAELGTLAEVGELQAVDLRNNYLTGEVPEGLEKVSTLLLDGNFVDGYEQRADDSTAPPYPTPAPATPVPTPAPTIATPTPTTASPSLSPSRSPTTPAPTTLATPAAATPSPTSPSGTPAGGALSTPGGGDGDDGGDGAEPAMVTGVVVGVLVFLCSVCWVCKGCWSWRRRKKEEQGGGSDDPEDTEEVPPDRDVLRPTPAPWSPWNRDAAAGGGGAPGSAKRNEPRVPNACPSNETQRTVSTSMSEDSGGDPHRHPTNPAQQQHHGPAAAAAGPTVAATVKNTSAVTDVLSYVLSANNPSSNSGASNSVTNTTDLVPALSPRETHPLPMPGGATLATECALEVQLGSPRRRPEEALPPGVAPPDSPTGVQLGSPVTGPAPAADDIETGVLFAADPSGTPPLHRSTSAEAGAAAGRAWWKVRQKRQSRSVEETRPNPFGGERPPPPDYQDEPPSISVPAPRWWPSPPFPSASDGDRDKGGRISTGEKLLSILKRVSSAAQNSSITGVPEVAMLVETLVTLKADNDGNTAAFDTSLELCSNLANFLESITEDSATETHRETGRRLLEGVQEQLDAVIDIIEAYKRKSKLRRMWTASMYRTRVEEADASVRRMLEYFNSYVNARSLSEIQKVTAQLANHVTDVRLRRQQHLERLIEEEEIPQGSIEIISDLVIGSGGAGEVYMANYDGFNAAAKVVSIKDGSGAAKQQQKKSFLSEAAIMRRLSKSPHVVRVFGIITSRTSELVLVMEYMSGGDLFSFLKRHREEGLEISAELTRDLVVDVAHGMAYLHKHSTWHGDLKSLNILLDADCRAKISDFGTSHWTEQTNSKCLQSQTPGPGGFNHFTFHWAAPEVLEHGSASEQLRKASLDGDISQPGHEHHQADRRSSPLAGEATVRGLSFMSDVYSFGIVVWEVLSGQAPWEHVSWTELVRRVCITCERPPLPPSAPVDLAVLARACWAHSPRDRPTCDQIVSHLAGGVGALNPRRTTGGGSSGDGRSYFEVAGLGEGRGYS*
Ecsil_F	Ectocarpus siliculosus	Ec863f	prot_E-siliculosus-1a_F_contig2588.7628.1	Beta-propeller domain receptor kinase	QAD, TM, kinase	QNGTTLSYVAGAVIGLDGSVVLAGSTGDGYYQGYAALKLDSEGLELWRWQDNSIGANCRAYGVAASDSGSVVTVGMINGGEWATPSVGGYDFIAYKVDGDGNLLWKWQDGTIGVDILWAVVSADDEGSVVMAGMTSLDFSGPSVGGADFVAIKLNSGGTTLWTWQDGTISNDEIQAAAATGDGFVVLAGYTFGEWSGGLTGEECDFAAVKLDANGTEVWRWQGGYEVEYNAIYAVSVQEDGTVLLAGRTGGSQVMSDNRVGSSDIATVMLGADGQEIWRWKQRSSSDDFMLRGMAAGSDGRMVMVGSINGSWGGEPNLGFEDFLVVQLNTSTLDTSTPPTTSPTVALSPAPATPAHAFPPSATPVELPAPTLAPSVRSSSTLAPSAGNSSTVDSSDVLSGDESASSPTPIVAGAVSAVAAAIFIALAVWYRRRQRAKTMKTGSVVPPASNDDNLEHGREGDNQQGAKQHTPAVVHGGNNQPLHMHKPVEVVTGVEGMPVASEAAPEGSASRSTEQAAQIRMNTRGVAFPCVVEEAISMDQSLAMNSTTTLPGERPDTTGVSRKGTLHFGDDHILASGKGETSHTDSRRASFVARVGVGQPVMVAAQELAHHCQVPGVSEVATLVSLLVNLVTDSCDNSGGSDGRLRQCRSIIVLLNRADKVAGNGENTTGEVARMLIEDVHEAIFDLVELIKTYQSKNKLSRVLMSTLFKRRQDELDAVVDRAMVRLQLGLHMQVGRDVSAIKTEMDRNKGSIAEAQSESLADARRTRRQRKLDQVEIPEGHLTITNEVLGKGGFGEVYLADYNGRNAAAKVLRIAHDLGGLIDGDTPDPPPPGRSSTTKRNGSQRRAFLRELDAMIRLRSPHTVNVYGAVTSQPDRMVLVMELLSGGDLRTLMRTSEQPLPQEQSRRIIGDICAGMAFLHEKDTVHGDLKSANVLLDGSGRAKIGDFGTSRWSQHTNSTGLATYTTTKPSTQMSLAWTAPEVLESGGSTYASDVYSFGIVVWEVVSGELPWAKKTRPREILSAVLMGARPSFRHDAPADIVEIAKACWVGEPRARTTFDAVLEGMDSKEPHD*
Ecsil_F	Ectocarpus siliculosus	Ec863f	prot_E-siliculosus-1a_F_contig3853.10652.1	Kinase member of the receptor kinase family	SP, kinase	MAVILLTAVGGGLVFLAVLAWTAHCYFRGGGICGRGGRGWRGGGGGGGGGGSSYRKRNSRAAGEGGGGGRRGGSGGHPAQSFPRAFMPISVVPSSWTTVENGGVEEDGGIENNALAGTNPLFSVTPQDDRPQPPPPRAGGTAGRGRGDSGRGGGGEVTKAGPGGGGKSGTSSRSLPAGGTAAAMTRAPVSTMPSSDNPRPPPQRRRTSSGRRLTAAAAAAAASIEEGNEEEQAPVWRPVSLEKAKSEPTTAAPPPAGRTTPERPATTCTLLASVGPSFLQGGSAQDSCSSVNSGCFDQGSSSGRGGGGGGSVCTSSSSVASGTSGTGRRARTNGSASVRKAAATSSLTPRSTASAPMFSPGGGGGGRRRRRHGGGGGGGGGGERPRSLPPPHSIPTSRSSSGRLLRHHDQQGGGVAEVGGGHHPTRQRSSGGVPLPLPLPSPAAAAAAAAASWAEVEALALTSIVPAVREAADSVARLMKASGGGGGRGGGKWVGWCGSVARTLRRAVRVLAKATAHDEQVERVLMEDIQESICEMSEIMQCYASRGLSAEEAFCSGLCHRRQSEAELAIALASQRLELVMKVRAGYSSSSSSSSSNSLLEVSDRHSRMQRRSSQEILEDSKTRLREWRLHQVEIPATEVEVMGDEVLGDGDGGGGGSGGGGRGSDDDKNSTFSTTVYLGSCMGLNAAVKVFSFKGGVGGGGNGECGSSGSSQRGSRHKVTGEAEEERESREGGGGGGGGRGGGGGGGGTRWRETCGGGHDDRRLRCRRREAALVREVETLQRLRGPHIVTVFGVVVSGDGGGDNSGSENEERSGENSEDAGDASNSSLKNGGRLLLAMELLPGGSLRQRLRMSAAATAAAAMRRTGAAAAAGEGSSESTAAPAPMPLDDRALRRIVGDVCSGMAHLADLGFVHGGLSSSNVLLDAGGRAKISDLGPRLRTPAAGNTTRLRYTAPEVLAGEDTSLKSDAYSFGMLVLECLTRRLPWQQVEDEDAATTAAAIDDGTTTSSAAAEDARLSRAVMSGDRPGVPGDAPHDLARVAKDCWAHDPASRPDMVRVLEDLYPTGLTATSAAAVVAAAGSGEAVPTGDTTRVDDDDDDDHHHHRHGKARVLHGDEDDSSGPKPGPRGAGAVRGARGIGDGTTPRSFELSSPRKMFPFPSSGVGSPLATTTTPGTPCSSSSSSRRHITSLETFSTLGVSSTTSSARSSVSRHVRGASAGGGGGGGGRGGRALGVGGGIAGGGMLFAERSHTMPARTQRSRGRKGDGADAPSRAESLPCVP*
Ecsil_F	Ectocarpus siliculosus	Ec863f	prot_E-siliculosus-1a_F_contig765.16231.1	Kinase member of the receptor kinase family	TM, kinase	GGSAGDASRLYDMAAGSDGKMILAGYTDGSWEDGANLGSDDFLAVMLNTIATTPAPSSLGGDSIGGPTGAPSTPTAATPATSSPGGDAIGNPTGAPSPAATTTPGTSSASDSPIGGLTAAARSDGSASSTAPIIAGALSTAAIVALSAVGFLLRRRRAAKKDGADGEDPHVLPLDGLEDGRQHELSLSKSAVIDGGDNPTLHQDNHSPPANHVESAEAAANGGGAAATLHISQPIDAGKVAGVALADGSAGDCLAKQHFVVATTSTADASTLDRAAAAGILGEEAEFWADGPKPASSAAGRRGSCSDVGVGRAVMNAAQELAQRCQIPGVSEAAAMVSILVNLVTDSRDSNNKGDATLKQCRSVVMALERAATVAGEAGNATGEVARVLIEDVHDAVFDLAELIKMFRSKNKVSKILMSTLFKRRQDELDAVVDRAILRLQLGLQVQVGHDVNAVKNDVSAVKEGMLLYKGSLEEATSESLAEARSTRRQRKLDQIEIPEEHLTITDDLLGRGGFGEVFLADYNGRNAACKVVHVAHDQGTLRAIDELDQSVASNHSKTQREQNQRRAFLRELEAMIRLQSPHTVNVYGAVTCLPDRLILVMELLSGGDLRTLLSSCDQPFPEEQSRRIIGDVCSGMAFLHSKDTVHGDLKSANVLLDGGGRAKIGDFGTSRWAQHINSTGLATYTTRSSRSTPMSLAWSAPEVLEAEGSTYESDVYSFGIVAWEVISTKLPWADKIRPRDVICAVLKGLRPVIPAGAPVDIADAMKACWAEEPEARPKFGAIMEGLKLNDWKD*
Ecsil_F	Ectocarpus siliculosus	Ec863f	prot_E-siliculosus-1a_F_contig2453.7226.1	Kinase member of the receptor kinase family	TM, kinase	TAAPESAPQPTPVPGSSSEGGVVAGALALAALGFFLRRRRAAKSTDPDPPTPPSYGGGSVKHGRGEKHQQRQQDIHSSSAIIAGFAGGNVARGPAPPTQQDSPTPPAPYAHDGAHQRDALPPPSPNRHDGGTDHRDAWPPVASQQHAVTAAETKFGEDGTPIQSLFPAPPVGSLPKHSSDGNPKRTRDNNKSGGGTRASNAVRGRGVGDAAEDSGGFVAAAEQSLPSLTTANSTTDVSTAERTAEGTGFGLSAEEGADDVPSVVTPAPAAVLAGGCRRTSSGVGYGQAVLAAAEELAHHCQIPGVSEAATAVSILIHLVLDSRDLTSRGEAAVKRCRSIVTMLERAAKVLGKGGDTSTEEERVLMEEVHDAVSDLVELIKTYQNKSKLAQVLTSTLFKRRQDELNAVMDRAIWSLHLGLQVQVGRNVAQVGHDVGQVRHDVAHLVKRATAEAQAESLVEARRSRRQHRLDQIEIPEDHVSITNEILGKGGFGVVYLADYNGHNAAAKVQRITHGLGKPGENDVPLSGPRSVESDALRVKAERKAFLRELDAMIRLRNPHTVNVYGAITSLPDRLVLVMELLAGGDLRAMLMNSEHPLPEDKCRQIIQDVCAGMAFLHSKATVHGDLKSANILLDGRGRAKIGDFGTSRWAQHTERSTGLATYTTNPGPGTHISYAWTAPEKVLESKETSKASDVYSFGMV
Ecsil_F	Ectocarpus siliculosus	Ec863f	prot_E-siliculosus-1a_F_contig6229.14588.1	Kinase member of the receptor kinase family	TM, kinase	TPAPIPEATLAPVPEPTPAPVPEATPAAVPEPTPAPVPAPTTAPTPAVKTDAPAPESTSEPGPTPAPTLAPNARGAITPAPVAVAAPSPTLETEAPATGALAATPEPVAVVTPTPPVETEAPTPGTAKPESAPEPTLAPTSSSKGSTSDSTPIVVGVISAFAGVALIALAVQGKRRRDARQKAAQPRSAPPAPGGGNLEQGLGPVVPPSYTAALASAKGGDDDRGPSAQHNDALPPPYAPAERERSGDSVPRSAPTAVVLGAAEDRDAAALRGEGGAVALTSAGKSTTDTTPTATHSIANVSTHERAELAVFQQRQGVPEAARIASRFRLVQASGSSSGGGGGGGREDSSAAGHSKSSDDLGLGHAVLVAAQELARHCQVPGISEAAGVLCIMANLFTDNRENDRSSDSRLKQCRSIVMAFKRAEKVVGKGGDTTGEAARVLIEDVHDAISDLLGLQLQIGHDMGSVKDSMKSMEDDVSAVKHGVKASISSESVAEARSIRRQRKLDQVEIPEDQLFITTDLLGKGGFGEVYLADYNGHNAAAKVLYIAHDLGALDENQKQRETRQRKGFLRELEAMIRLRSPNTVNVYGAVTSLSDRMVLVMELLPNGDLLTLLRRSTKPLPEEKSRQIIGDICAGTAFLHGKNTVHGDLKSANVLLDGGGRAKIGDFGTSRWSQHTNSTGLATYTTKANQSTQMSLAWSAPEVLESGGSTYKSDVYSFGIVVWEVLSRELPWANKTRPRDILSAVLMGIRPSFHVDAPADVVDIAKACWGGEPEERTTFSAILEGMDAKGWRE*
Ecsil_F	Ectocarpus siliculosus	Ec863f	prot_E-siliculosus-1a_F_contig2825.8275.1	Kinase member of the receptor kinase family	kinase	MGALDETQKQREASQHRAFLRELEAMIRLRSLNTVNVYGAVTSLPDRMVLVMELLAGGDLLTLLRKSKKALPGQQSRRIIRDICTGMAFLHGKNTVHGDLKSANVLMDGDGRAKIADFGTSRWTQTTNSTGLATYTTKSSQTTQMSIAWSAPEVLESEGSSYESDVYSFGIVVWEVVSRELPWAKKTRPRDILTAVWRGVRPSFHVDAPADIVDIAKACWCGEPKERTTFRAILESIKAKDWGDE*
Ecsil_F	Ectocarpus siliculosus	Ec863f	prot_E-siliculosus-1a_F_contig4305.11550.1	Kinase member of the receptor kinase family	kinase	MLFPLVAMYHAHLAFWEDRVTLDRCLSSASLLRGTTIILLIVSGSCDKPIHVPELNSACSGPLPRSNTSRLLLFIACRRFACSTDFWVVCCSSTTGGSVGEEFSRSDRESSSGGSGIASAMLEAATELAQNCSIPFVSEAATLMSQIVKLVSDNQDNTRGIEKRLARCRSIISLLENAAKVVGKGDNFNGEAECHAFVDVQDAIADLVDLIKTYRSKNRVSKVLTSSVFKRREEEANVAIDRAIVRSNFGLLTHHVGAERPGPLSSRHQAESASASAAASRRSRRQRKLNQIEIPEDEVLISSDELLGRGGFGAVHIGDFLGRSVACKVLQIKHGVVEGYDADTDEPRKLTESEKKLRKTCLREVDAMIRLRSPHTVHVYGQITSSQHGLVLVMELLVGGDLRMLLKSSDQPLPEEQSRRIIGDICAGMTFLHRKETIHGDLKSANVLLDGDGRAKIGDFGTAKWTHHTNSTGLATYSTEVGQNNHKFSLAWSAPEVLDSKGSTYASDVYSFGVIVWEVITTKRPWADKTPLQIMCAVLGGQRPEFAADTPTVMADVARRCWTGKADERPTFRAIMEELKILFA*
Ecsil_F	Ectocarpus siliculosus	Ec863f	prot_E-siliculosus-1a_F_contig5029.12843.1	Kinase member of the receptor kinase family	kinase	MMLERAAKVLGKGGDTSTEQERVLMEEVHDAVSDLVELIKTFQNKSKLGKVLTSTLFKRRQDELNAVIDRAIWGLHLGLQVQVGHDVAHLVKVRASTAEAQAQAESLAQAQARAEALAEARRSRRQRKLDQIEIPKDHVTITNEVLGKGGFGVVYLADYNGHNAAAKVQQITHGLGKPGENDIPLTGPGMVESNALREKAERKAFLRELDAMIRLRNPHTVNVYGAITSLPDRLVLVMELLAGARRRCMATLSLPMFFWMVAEGQRLGTSAPRGGLRIRTGPQASPRTPRIRDQAPTSALHGLPQR
Ecsil_F	Ectocarpus siliculosus	Ec863f	prot_E-siliculosus-1a_F_contig6700.15180.1	Kinase member of the receptor kinase family	kinase	MRVGGGGSGGGSVNGSGGGAGAGAGGGRCNEREVIPPSSSLSSANASRSVSLALMAAPFEGSSAWNASEPKREFDLEQGGGGGGGGVGGGGDGGGNGDGGNGGGGGGGGGGGGGGGGGGGECGYGTDGSRATTLGGSRMGPRFANPLYAFRVPPKGKLGHGTSTAGAAAVPAATASPSAAGDMDEDDYGAEVKEGGGTGFCVGGDAGDNSGSIGGGAGCRVGVSPRKAAATTPAGGCGGRSDDLDDGGDEPTTTELDQHNEGGVAGGADFSTATTGAFSDSLGDRSNSNGAYPQPVGMEGVGPPGNGSEAADAAEALRRSSAPDLPRARDNNGKNPPLPRRRSLGDDPQARARRTAGRFTSSSSSSSIAASSVLQAAEGAVAGAQSLSPLETFVPGAREVSGVVAGLARLAAASHKGDPKDKRRRVRWCRSVVLTLERALAVLGKATEQDTDAIRVALGAVREPVACMVEIVHSYKNKHVVSEVFFSTMFRRRQKEADEAILSAERLLSARQDNSESQRKTSEVILAKAERKRRHRQTVLLDEVDIPSSSLEIVEDEVLGLGGFGTVFLADLAGGLNAAAKVVTFPRGSADHGCDDDDAASRADDDGDGDADDDVEYDASIDTGCNNSVNDGNISSGSAPVPTAVVAHDNRSPSMAGDRAVDLLPRLRIVEPSDQKARRRAVVAKAKRSAALARAEARQRQALCQELEYMKRLRGPRTVHTYGGVTALARDRVVLVMEFMPGGDLLLKLRKLRRPLEEGVLRQIVRDVCEGMTFLHSKAFVHGDLKSSNVLFDARGRAKV*
Ecsil_F	Ectocarpus siliculosus	Ec863f	prot_E-siliculosus-1a_F_contig735.15935.1	Kinase member of the receptor kinase family	kinase	EFIASAASGAGKQAITSFLNSSAKLRIMQAWETSKVGWKDKNDECRIDLTELGNDPLEVTMEDMDRARDDKNGHGEELVGGHGTWVLVLKPAWMRKAFQQPIESISQAVGEQLDQPELQGVKSVVMVGGFSENFLVQDAIRTCVLEKHPRGDVNVLVHARPGLAIAEGATFFTSQGDPDSVELDTPPEPSTVDMWPAPVGVLEAEREDSVSDRVARMMIRDKTLAILRLPPSSSEEAAPGETEEVLSDAFTVVEIVARAAQELADRSTVPFVPEVATLLLVMLSFASERRDCVAEATSTANWCSGILHILDDADRVLGEDKTGGGTTWVKSVQDAISNLLQLIKTYRSSHTIIQVVTSPLFKRRKEQLEAVVNRAMDGLNVKMGVHIGSNVNAIVNKVDRITDDMHAVRYNMDKMIQDDRLQGAQSRLSEESAESVVDSLAEARRKRRQQKWGEIEIPEGDVEILDLLGKGGFGEVYMADYMGENVAVKIINVDHGLKGFCLGKSKKNGDRRHAPTAERASKQQKQFMHEVDTMYRLKSPHTVLFHGVITSRKDRLALVMELLEGGDLRAYLRKAKGPLPEKDSRRIIGDVCAGMAFLHENETIHGDLKSANVLLDRNGRAKIGDFGTSRTTKQQTSTCLVTRTAGNGSSTMTLQWTAPEV
Ecsil_F	Ectocarpus siliculosus	Ec863f	prot_E-siliculosus-1a_F_contig779.16369.1	Kinase member of the receptor kinase family	kinase	MVTQEAKVSTSTAPAAVGTVVPSSREKTAQRSGKDNDRAPAGGDDEVVLPTEQSPLHATNSTANVSTGERNDLAGTAIPPDNDLVPGDGGAPSMAGVRRTSDGGVGYGQAVMAAAEELAQHCQIPGVSEAATAVSILVRLVSDSRDYAVRGDAGVKRCRSIVMMLERAAKGGDTNGEAARALMEDVHDAVCDLVELIKTYQSKNRLSKVLMSTLFKRRQDELDAVVDRAILRLHLGLQVQVGHDVSEVKEVMHRHKGSMEEAMSESLAEARSARRQRRLDQLEIPEDHVLITDEVLGKGGFGEVFIADYNGRNAAAKVQHVAHGFDRLGEDNVLNGASRGEPDTQQLQKQRKAFLHELGAMIRLRSPHTVNVYGAITSLPNRLILVMELLAGGDLRSMLKRAEHPLPEAQCRQIMGDICAGMAFLHSKATVHGDLKSANILLDGRGRAKACQGDWGLRYFQMGSEHRELNRPGDVHHEGGTRHPHQLRMDCPRGE
Ecsil_F	Ectocarpus siliculosus	Ec863f	prot_E-siliculosus-1a_F_contig242.7139.1	Kinase member of the receptor kinase family	kinase	SSDDLGLGLAVLGAAQELALQCQVPGISEAAGVLCIMANLFMDSCENDRASDSRLRQCRSIVMALKRAERVVGKGGDTTGEAARDLIEDVHDAIFDLLGLQLQVGHDMVSVKDSMRSMEDDVSAVKHGVKASTTSESVAEARSIRRQRKLDQVDIPKDQLFITTDLLGKGGFGEVYLADYNGHNAAAKVLYITHDLGALDENQEQRETKQRRRFLRELEAMIRLRSPNTVNIYGAVTSLPDRMVLVMELLPNGDLLTLLRRSTKPLPEEKSRQIIGDVCAGMAFLHGKNTVHGDLKSANVLLDGGGRAKVRISSGKSLFRLGPRAFVLESGGSTYKSDVYSFGIVVWEVLSRELPWANKTRPRDILSAVLMGIRPSFHADAPANIVDIAKACWGGEPEERTTFSAILESMCAKGWRE*
Ecsil_F	Ectocarpus siliculosus	Ec863f	prot_E-siliculosus-1a_F_contig735.15939.1	Kinase member of the receptor kinase family with an ATPase domain	ATPase, kinase	MPVPMVRQRAGLQVDPPASSTRGPPVVAIDFGKFGTAYSWKADEHPIPRGVRNLDIEQPREGTVRKSPNSLLVHREQLQVLFGDFAEGRFTGDNSPVGAQLFRRFGRQLWLESSWSLDTPIKCSRNRSVVELMEILVYLLNHVRDAALLNLSLAGLPPVTVDGVKWVLTVPASLPEQQQETMRTAAVMSSLVNDGHDDEHLVFCPEAIAACLAFQDNLSQDSLPWNVGDIYLVVDCGGVTVDLHAVGVCDTEKRELSLMHEGTSGPWGAENVDKQFDSLLQRFARCAAPEGTTNRAMASFLNSSAKLRIMQAWEKGKVGWKDKNDECWIDVTEMKNYPLEVTIEGMDRARNNENRHGEELVGGHGTCFLVLKPAWMKKAFQESIDMISNAMSEQLEKRELQGLTSVVMVGGFSENVLVQEAIRTYVLFKYPLGNVNVLVHTLPSLAIAQGAAHFTSQGKTGSSMRDPTPEPVTIDMWPDPVGVVDSSLDDTLSDRVDRMTFRNQQSRATLQTPFRFPEAETKTPGGSTTDQEHVRQARTDTFPIVEAVARAAKELAESSKVPGISEVAKLLVKLLDLVQERRNNVVEARETAEWCQGTLDVLTQADRVLRESSSAGAHTLVQKVEDAINDLLQLIHTYNSKNILVQVVTAKLFKRRKEQLESVVKQALSDLDRTMGVHIGSKVNEISSEVSEIGSNVNAVVDVLNRLGSQVADMKRCMSTILNKDGRPQYAHPQLFKEPAVSVAESAAEDRRKRRQQKWGEIEIPQEDVQRMDFLGQGGFGQVFSGDYKGKNVAIKIIYVDHGLSGLCVGDNKRKNDRVSAQMAERANCKQKEFMQEVDMMYHLKSPHTVLLHGVITSHRDCLALVMELLEEDLGTYLRNAKEPLPEEVSRRIIGDICAGMAFLHENHTIHGDLKSANVLLDKSDRAKIGDFGTSRTTKHTNSTRLVTHTAGDGTNKMTSQWTAPEVLYGARNSYASDVYSFGVVLWEVMSRKTPWSELAGNHAVFNHVFTMKKRPAIPTGTPPDIEGDMTRCWDHLPRNRPDFFYLSRRYPLCNDRIMAADNH*
Esp3_M	Ectocarpus species 3	Ec11m	prot_Ecto-sp3_M_contig1069.606.1	Member of the receptor kinase family		MEMTLILLLGLVAFLSTSTASTCLDLTDDGHRCQTDENGTMFLWSCSIGDEDGEALGLCLDYAGRSSILDLKLSSNALTVLPDDIFQDLTALQELKLYNNSLITLPEFLFQDLTALENLDLSSNALTTLPEGVFQNLTELQDLDLSTNILTTLPEGTFNGLAALRELGMPYNNITTLPEGIFLGLTSLEILKLYDNRLASLPGGVFQDLTALQEVYLGQNSLETLPEGIFRNLGALEELSLKNNNLTTLPEAILRNLTVLDELWLVNNTLTTLPETIFQDLTTLQYLAMKNNTLTTLPEVLFQDLTGLLLLNLEENSLECLPPISTLGLGELDDDTISYNDIVGLRVDPYGEECGCSILGVTENVCGEEICTPGPQGYTCARVPDTPAPTSAPELTVAPVAISGGSPAPELAPEPTTATIVATLGPVTPAPAMPVRGTLAPLGTLAPLGTLAPGSALGPTPAPGTASEEADSSTTGIVVGIVAGALVISFVTLGVFLRRRRHSAKRKDADPSAPHLDFGDNLEHGHGERQLDISASVPIVVAEGNGTGGPPPPAQQSSTPPPQPLPPPYTHVAAHLPDALPPATADRQHTPVATETNTGNNSKPVESSLAARTVGALKNPSCEEETTPTRDKNGGGGGSSKTADTDGSGGGDAAGEDGTLCTAEQVSLPRTATNSTAEVSTEERTAELSGLGFSVEEGTDDAPPPAAKAAAAASSRRQKTSSGAEYGQAVLAAAEELAHHCQIPGVSEAATVVSILVHLVTDSRDSLSRGDGAVKRCRSIVMMLERAAKVLGKGGDTNSEVERALIEEVHDAVSDLVDLIKTYQNKNKLSKVLMSTLFKRRQEELDAVVDKAILHLHLGLQVQVGQDVAEGLDLHKKSTAEAKAESLMEARRARRQRKLDQVEIPDDHVVITEEMLGRGGFGEVYLADYNGHNAAAKVQYIIHGFGRRDDDVLNGPKSGQSDAVREKIQRKAFLRELNAMIRLRHPHTVNVYGAITSLPDRLILVLELLPGGDLRTMLKNSEQPLPEEQSRQIIKDICAGMAFLHSKSTVHGDLKSANILLDARGRAKARWACEIGDFGTSRWTQNTERSTGLATYTTNPGPSTHISFAWTAPEVLEKQTTSKASDVYSFGIVVWEVLSRQLPWADQAQPRDIYLRVVIHGDRPAIPADAPVDIVEILLGCWAQEPTERPTFQALSGGEKVKPAVMK*
Esp3_M	Ectocarpus species 3	Ec11m	prot_Ecto-sp3_M_contig11.830.1	Member of the receptor kinase family		MGLFWRTSKRQHANYPVPVLGTRDAPPVVAIDIGKFGTACSWKSNWDPVPAVLNLDTQQPNEKVVRKSPNSLLVHRDNVSVMSLGDTAEKSYACGSCPVGAKLFRRFGRQRMRVESDPTSESAVKCSRNRSEMELSKIMFYLLMHARDAALKNLPGAGEPVSAASVKWVLTVPASFPGRQRETVRNSAVMAGLVNDWHDREGLKFCPEPIAACLAFQDRLDWQAGKTYLVVDCGGVTVDIHAVGVCDTEKRELCQLLKGRSGPWGAETLDILFDGFLQEFIASAASGAGKQAITSFLNSSAKLRIMQAWETSKVGWKDKNDECRIDLTELGNDPLEVTMEDMDRARADKNGHGEELVGGHGTWVLVLKPAWMRKAFQQPIKSISQAVAEQLDEPELQGVKSVVMVGGFSDNFLVQEAIRTCVLEKHPRGDVNVLVHARPGLAIAEGATFFTSQGDPDSVELYTPPEPSTVDMWPAPVGVLEAEREDTISDRVARMMIRDKTRAILRLPPSSSEEAAPGETEEVLSDAFTVVEVVARAAQELADRSTVPFVPEVATLLLVMLSFASERRDCVAEATSTANWCSGILHILDDADRVLREDKTGGGTTWVKSVQDAISNLLQLIKTYRSSHTITQVVTSPLFKRRKEQLEAVVSRAMDGLNVKMGVHIGSNVNAIVNKVDRITDDMHAVRYSMDKMIQDDRLQGAQSRLSEESAESVVDSLAQARRKRRQQKWGEIEIPEGDVEILDLLGKGGFGEVYMADYMGENVAVKIIYVDHGLKGFCLGKSERDGGRRHAPTAERASKQQKQFMHEVDTMYRLKSPHTVLFHGVITSRKDRLALVMELLEGGDLRAYLRKAKGPLPEEDSRRIIGDVCAGMAFLHENETIHGDLKSANVLLDRNGRAKIGDFGTSRTTKQQTSTCLVTRTAGNGSTTMTLQWTAPEIFYGECASYASDMYSFGVVIWEVLSRAIPWSDLAGNPAICFKVATLGERPAIPTGTPPDIEDIMKLCWAQQPQNRPTFRHVKETLPMR*
Esp3_M	Ectocarpus species 3	Ec11m	prot_Ecto-sp3_M_contig118.1469.1	Member of the receptor kinase family		MRSSPLLYTMKHPWRCLALPMAAVLLAPVCHGDLEQDREVLITLYNATGGPDWNYNDGWATDDSDMTSWYGLSINETGSYVSSISLIRNNLQGDLPPELGNLTAVEDIYLGINSLTGPIPPELGKLQNLEILNLGTNFLTGTIPKELAEPKLLSELVLGENELDGEIPPQLGNLEQLQALVLQDNQLTGGIPVSLGNLSWMRTLSLSDNLLTGDIPEGIGQLVVRGSLTWFLWLQNNYLTGEVPEDIPYYTPTELDSSTTFILNADLTGNLLTDWPDQREAAITAGVVVGAAILAGALIFCFMQRRKHNKDSSRDAVASSAHKFPPASSSAAAGKVLLPLSGALGDTYGDGDEEKASYSWTRGDGGMNGDNGGGSVGGSCSSPRPLLTTEAAARLRASASSFSALNVKNNSNDRDVIDALPTASASAIASAVNGGSSGVTKGKNGVSSTESTVQQSASGSVGEGVGTTALEMATAALASAEALAQQSFFPGVREAASVVAGLVRLASDHKNNGRESEKRARWCRSIVHTLERAGEVLAKKVKARRGDDQAVRVLLDDVQDSIADLLQIIESYKSKNALSKVFVSSLCKKRQEEAEVAINAAVQRLQLGLQVRVGQDLASVGEAVQEGLNLHQRASEESGMVSKKKRRQHRMDQLEIPASDVEVTNEVLGRGGFGTVYLADLHGLNAAAKVVVFEDEEEDDDEYDGTDSVSNGTDGVLDGSRGVLDSSASTGYGESQSRSKPQTKAEAAAMGQSQTESTTSPTDSQQQWLSRASQKSREHQRQRRMFMRELEAMKRLRGPHTVTIYGAVTSLPDRLVLVMELLQGGDLRHRLKKAKEPLEEKVLRKIVRDVCCGMAFLHAKATVHGDLKSANVLFDATGRAKIADFGTSLWTQHTTRLATYTTKPREMIGMSLPWAAPEVLNRRGSSFKGDVYSFGVVVWECLSREVPWKGVAGVDKLVLAVTAGERPPIPENAPHDIAALAQACWVQNPAARPTFKKVLADFKLGSSNDESDSSSSSNSNSDNNNNNTSPKPREGQENSDEKI*
Esp3_M	Ectocarpus species 3	Ec11m	prot_Ecto-sp3_M_contig1316.2461.1	Member of the receptor kinase family		QVLRHRGATAHSDVYSFGVVLWECLSRKVPWEHVVDVGDLSMAVTSGERPEMPEICPPDLANLARACWKGDPAARPTFEAVLASLG*
Esp3_M	Ectocarpus species 3	Ec11m	prot_Ecto-sp3_M_contig1316.2462.1	Member of the receptor kinase family		MAVILLAALGGGLVFLAVLAWTAHCYFRGGGICGGGGGGGGGGGGSYRERNSRAAGEGGGGGRRGGSGGHPAQSFPRAFMPISVVPSSWTTVENGGVEEDGGIENNTLAGINPLFSLTSQDDRPPPPPPPPRTGRTAGGGGSDSGRGRGGGVTKAGPGRGGKSAGASGGGGGSTSSQPLPAWGTAAAVARAPVSTMPSSDNPRPPPQRRRTSSGRRITAAAAAAAASIEEGNEEEQAPVWRPVSLEKAKSEPSTAAPPPARRTMLERPATTCTLLASVGPSFLQGGSVQDSFSSVNSGCFDQGSSSGRGGGGSVCASSSSVASGTGRRAMTNNSASVRKAATSVTPRSTASAPMFSPGGGGGGRRRRRGGGVGGVGGDRPRSLPPPHSIPTSRSSSGRLLRHHYQQGGVAEVGGGHPTRQRSSGGVPLPSPSPSPAAAAAAAASWAEVEALALTSIVPAVREAADSVARLMKASGGGGGGGGMWVGWCGSVARTLRRAVRVLAKATAHDEQVERVLMEDIQESICEMSEIMQCYASRGLSAEEAFWSGLCHRRQSEAELAIALASQRLELVMKVRAGYSSSSSSNSLLEVSDRHSRMQRRSSQQEILEDSKTRLREWRLHQVEVPATEVEVVGDEVLGDGDGGGGGGGGGRGSEDKRNSTVSTTVYLGSCMGLNAAVKAFSFKGGGGGGGGGNGECGSSGSSQRGSRHKATADEAREDKEEQEERERKEGGGGGGGRGTRWRETCGGGHDDRRLRCRRREAALVREVETLQRLRGPHIVTVFGVVVSGDGGGDSSGSDNEERSRESNDPGDASNSSPNNGGRLLLAMELLPGGSLRQRLRMSAAVTAAAAMQCTGAAAAAGEGSSESTAAPAPMPLDDRALRRIVGDVCSGMAHLADLGFVHGGLSSSNVLLDAGGRAKISDLGPLLRTPAAGNTTRLRYTAPEVLAGEDTSLKSDVYSFGMLVLECLTRRLPWQQEDDEDAATTAAAIIDGTTTSSAVEDARLSRAVMSGDRPGVPGDAPRDLARAAKDCWANDPASRPDMVRVLEDLYPTGLTATSAAAVVAAGELGEAVPTGATTSVDDDDDHHHHRHGKARVLHGDEDDSSGPKPGPRGAGAVRGARGIGDGTTPRSFELSSPRKMFPFPSSGVGSPLATMTTPGTPSSSSSSSRRRTTSVETFSTLAMSSTTSSARSSVSRHVRGASAGGGGGGRVLGVGGGIAGGGVLFAERSHTMPARTQRSRSRKGDGADAPCRAESLPCVP*
Esp3_M	Ectocarpus species 3	Ec11m	prot_Ecto-sp3_M_contig13688.2763.1	Member of the receptor kinase family		QVVSIKGGSGAAKQQQIKSFLAEADIMRRLSKSPRVVRVFGIITSRTSELVLVMEYMSGGDLFSFIKKHREEDLDISAKLTRDLVVDVAHGMAYLHQHSTWHGDLKSLNILLDADCRAKISDFGTSHWTEQTKSKCLQSQTPGTGGFNHFTFHWAAPEVLMHGSASEQLRRASLDEDISQPGHEHHQADRPSSPLAEEATARGLSFMSDVYSFGIVVWEVLSRKAPWEHVSWTELGRRVCITHERPPLPPSAPVDLAVLARACWAHSPLDRPTCDQIVAHLAGEAGALNSRRRTTGGGSSGDG
Esp3_M	Ectocarpus species 3	Ec11m	prot_Ecto-sp3_M_contig1370.2773.1	Member of the receptor kinase family		MLHEELADPGTDLRVVAAQRPGLAVVVGAALFGARGAISSVSGGAGDVSSDAASGDAIHTGKGEDGNTPLTPVAGAGVDVGGTDALDDRSDVEVPPSDARLPALGVPTAVGEKTNKKKFATKMSSMWKKIFGPIPIPPSYDDLVGVSHVETPKKSNVAIKRPSPLEKSCLPDGAEAPLSTVDAADLTAPRAAAATTVAANGSGSGGGGAGRVDSILAAAKRASLAAQSSSISCVPEVGMLMETLVNLAADNRGNGDAFKTSRQLCENLTAVLNNAETLLRKGSNSDTGRNLLEGVQERVRAVVEVMEAYQRKTRLKQIWKASIYRKRVEEAEVAARTMLEYFNAYTQGESLRQTLANSEKIAKLADPFLRRRQRVEDLIKETEIGETEIEIDRDIVIGSGGSSTVFLANYDGVNAACKVMSIKGYDDRETENQRKSFLREVRNMRRLNNSPRVVRVFGILTSRPSELVMVMEYMAGGDLFSFIYKHREQNLPDFSDKLTRSIIEDIAKGLAHLHKHDTWHGDLKSLNILLTADHRASISDFGTSHWTAQTTTNRLHSQTPGTGGYNQLSFHWAAPEILEHGSPSEQLRNARHSGLSQSEQGGRADVARLSFMSDVYSFGVVVWEVISKEVPWAKISGGEMYRRVCMIGDRPAMPLSAPADLADLVRACWHQSPTNRPTCDQILACINGEHIRTT*
Esp3_M	Ectocarpus species 3	Ec11m	prot_Ecto-sp3_M_contig13883.2900.1	Member of the receptor kinase family		QATEQDTDAIRVALGAVREPVACMVEIVHSYKNRHVVSEVFFSTMFRRRQKEADEAILSAERLLSARQDNSESQRKTSEVILAKAERKRRHRQTVLLDKVDIPSSSIEIVEDEVLGLGGFGTVFLADLAGGLNAAAKVVTFPHGSAGHGCDDDDAGSRADDGVGEDNDDVEYDASIDTGCNNSVNDGNISSSSAPVPTFVHDNRSPSMAGDRAVNLLPQLRIVGPSDQKARRRAVVAKAKRSAALARAEARQRQALCQELEYMKRLRGPRTVHTYGGVTALARDRVVLVMEFMPGGDLLLKLRKLRRPLEEGVLRQIVRDVCEGMTFLHSKAFVHGDLKSSNVLFDARGRAKV*
Esp3_M	Ectocarpus species 3	Ec11m	prot_Ecto-sp3_M_contig1449.3247.1	Member of the receptor kinase family		MDHDPKLVTQICTVVPSFFWVDRQTLTVLAGDLEGDREALLTLYNATRGLEWTDNDGWATNSSDMNSWYGLSINETGSYVSRVSLGKNNLQGDLPPEIGNLTAVEDIYLGINSLTGPIPPELGKLQNLEVLDLNTNFLTGSIPKELGDLAVLEELYLSGNDLDGEIPPQLGNLEQMGNLLLNDNHLTGEIPTSLGNLTWMTALNLADNRLSGEIPEEIGQLVVRGSLYWVLWLQNNYLSGEVPDDIPYYTPTTLSTSSFILNADLTGNLLTNWPDQRDEGATAPPLTSSMAERSVGTSSGSYSGSEGDLDGSTTSDDDDDEDDDDDEDDGDDDTGGSVGSSSGALSSPSPSVSPSSSGVDDVVVAATSSSSSSTTVIAAITGGIVGGVAILAGVLIFCCMRRRKARKDISRGASAPSEHNVPPASSSAAAGKVFLPLSGALSDTYGDEEQASYSWTRGNTGMNGDAGGGSSSSQGPLLTTEAAARLRASASSFSALKSINADDDNAVPLPPASATTAATKANNGLSSAESTAQQSASGTVAEGVGTTVLDIATAALAGAEALAQQSFFPGVREAASVVAGLVGLASDHKNNGKESEKRARWCRSIVHTLERAAEVLGKEAMAGKADSQAVHVLLDDAQDSIADLLQIIESYKSKNALSKVFVSTLCKKRQEEAEVAINAAVQRLQLGLQVRVGQNLASVGEAVQEGLDFHRRASQESEMVTKKKRRQHRLDQLEIPASDVEVTNEVLGRGGFGTVYLADLHGLNAAAKVVVFEDEEEDDHEYDGTDSVSNGTEGVLDGSRGVLDSTGDGEAQSRSKPRTNAEAAAIGQGQTESTTSPTDSQQQWLSRASQQSQEHQRQRRMFMRELEAMKRLRGPHTVTIYGAVTSLPDRLVLVMELLQGGDLRHRLKKAKEPLEEKVLRKIVRDVCCGMAFLHAKATVHGDLKSANVLFDAMGRAKIADFGTSLWTQHSTRLATYTTKPREMVGMSLPWASPEVLNRRGSSFEGDVYSFGVVVWECLSREVPWKGVAGVDKLVLAVTAGERPPIPESAPHDIAALAKACWLHDPAARPTFKKVLADFTLGSTNEESDTSSISISITSSSSGNNNDNTAPQSS*
Esp3_M	Ectocarpus species 3	Ec11m	prot_Ecto-sp3_M_contig1787.4929.1	Member of the receptor kinase family		MLPRSMKVLLAVLLGLTALLGTSEANSCLDPTDTDYRCEIDADGTLDLSECLIADDDVDSGDLAACLDAAGRESVIFLDLGRNDLTTLPDGVFLDLTVMETLHIDVNDFGSLPDGIFQDLPALNKLDIWNSGLTSLTEGTFQGLTTVTKLYLHDNALSYLPSGIFQDPSALEIIWLNDNVLATLPEGVFEDLTALTFLDLIGNPLECLPETTLAAAADDDAVGLHIDTYGTECGCAVTGVTNVCGAETCTPGAVGYTCAATTPAPVPEPTPAPVPEPTLAPVPAATLAPVPAATPAPVPAATPAPVPAPTTAPTPAVETGAPAPEPTPEPGPTLGPTLAPNSRGRLAGLVPLLLYRSHMRAHFSRAVTPAPEAVAAPTPPLETEAPTPGTATPGSALAPTLAPTSSSKVGSTSDSTPIVAGVISALAGAALIALAVLGKRRRDTRQKAAQPRSNPPAPGGGNLEQGLGPVPPPSYTAALALAKGSDDDKWPSAQHNEASPPPYAPAEGVGGGDVVPRSAPTAGVLGAAEDRDAGGLRGEGSAAVLTSAEKSTTDTTSTATHSTANVSTHERAELAVFQQRQGMPEAAPVAGGSRPEQASGSSGGGGGGGGGGGGDGREASSAADHSNSSDDLGLGHAVLGAARELARHCQVPGISEAAAVLCIMANLFTDNRENDRSNDSRLKQCRSIVMALKRAEKVVGKGGDTTGETARVLIEDVHDAIFDLVELIKTFQSKNKLSKLFLSTLFKRRQDELDAVVDRAITRLQLGLQLQIGHDMGSVKDSMKSMEDDVSAVKHGVKAVEEGMNLYRQGSSAESTSSESVAEARGIRRQRKLDQVEIPEDQLFITTDLLGKGGFGEVYLADYNGHNAAAKVLYIAHDLGAHDENQKQRETRQRKGFLRELEAMIRLRSPNTVNVYGAVTSLSDRMVLVMELLPNGDLLTLLRRSTKPLPEEKSRQIIGDICAGMAFLHGKNTVHGDLKSANVLLDGGGRAKIGDFGTSRWSQHTNSTGLATYTTKANQSTQMSLAWSAPEVLESGGSTYKSDVYSFGIVVWEVLSRELPWANKTRPRDILSAVLMGIRPSFHVDAPVDIVDIAKACWGGEPEERTTFSAILEGMDAKGWRE*
Esp3_M	Ectocarpus species 3	Ec11m	prot_Ecto-sp3_M_contig21933.6500.1	Member of the receptor kinase family		MTKASAAPPTHDDGNVEEQPLDVFPPPYSAVVVAGNGDDMAPSHQDNASLPRKALTTEADGVDREGIVPLPAASALDGEVEASAEHAVKDCRARLASAGSAEKLPAATTATTSTANLSTAERDELSQFQQRERVAGAAPVSGELKPEEASSGGPGASSAADDQNSADIGLGRAVLAAAQELAHHCQIPGVSEAATAVCMMANLVTDGRDNARASESRLRQCSTVVMALKRAAKVADKGGDTIGEVARGMIEDVHGAIFDLVQLIKTYQSKNKLSRLFMSTLFKRRQEELNAVVDQAIMRLQLGLQLQVGQDVRAVKDKFDSVKEGIDLYQLSLSEAASESVAEARRVKRQRKLDQVEIPAEYLSITDELLGKGGFGEVYLADYNGHNAAAKV*
Esp3_M	Ectocarpus species 3	Ec11m	prot_Ecto-sp3_M_contig2313.6914.1	Member of the receptor kinase family		TPSPSFGTAPPAIPGPEQDSDSTTAAPSLATTSPIVTPSPSFGTAPPAIPGPEQDSDSTPIVAGVVCAVAVAALIALAGFLRWRRSRQKTTDTPAVLSARDNGDDDHLERGLEQNPVFFPPASAPLAVSGGGVQEYSTSPHQQAPAVPPSAPAPLGGEEQSNEEAFELGVDGPPSEPAAVADDKDLAGDSANRSSETATLVPTVSTANMSTAEQEEVAQFRQSQRAADADPVAGGTGASSSTSRRGSDGDIGLGQAVLAAAQELARSCQIPGVSEAAGVLGIMTNLFTDSRENDQASKSRLRQCRSIVLALQRADKVVAKGGDTMGEAARILIEDVHDAIFDLVELIKTFQSKNKLSKLLLSTLFKRRQDELDAVVNQAITRLQLGLQLQTGQDVSAVKDDVSAVKDSVMEGMDLYQRSMAEANSESVAEARRIRRQRKLDQVEIPEEHLFITDDLLGKGGFGEVYLADYNGHNAAAKVLYIGHDLGALDENQKRRAFLRELEVMIRLRSPNTVNVFGAVTCLPYRMVLVMELLPNGDLLTLLKKSKKPLPEKQARRIIGDICAGMAFLHSKNTVHGDLKSANVLLDGDDRAKIADFGTSRWTQSTNTTGLATYTTKSNQTTQMSIAWSAPEVLESEGSSYKSDVYSFGIVVWEVISRELPWAKKTRPRDILTAVWRGDRPSFHVDAPADIVDIAKACWCAEPKERTTFSAILEGMKAGEWSDE*
Esp3_M	Ectocarpus species 3	Ec11m	prot_Ecto-sp3_M_contig2608.7814.1	Member of the receptor kinase family		MAWIPFIPAAFGLALPPFLFHSAGLPVVAIDFGKFGTAYSWKADEHPIPRGVRNLDIEQPRKGTVRKSPNSLLVHHERRQVLFGDFAEGCFTGDTSPVGGQLFRRFGRQLWLESSWSLDTPVKCARNRSAVKLKEILFYLLSHVRDAALCNLSTAGVPPMTVDGVKWVLTVPASLPEQQQEIMRTAAVMSSLVDDGHDDEHLVFCPEAIAACLAFQDNLSQDSLPWNVGDIYLVVDCGGVTVDLHAVGVCDTEKRELSIMHEGTSGPWGAENADKQFDSLLQRFVRCAAPGATNRVMTAFLNSSAKLRVMQAWETSKVGWKDKNDECWINVTEIKNYPLEVTIEGMDRARNNENRHGEELVGGHGTCFLVLKPAWMKKAFQWSIDMISKAMSEQLDKRELQGLTSVVMVGGFSENVLVQEAIRTYVLFKYPLGNVNVLVHTLPSLAIAQGAAHFTSQGKTGSSMRDPTPEPVTINMWPDPVGIVDPSLDDTLPGRLDRMTLRDQQSRATLQTEWRFLGAETKTPGGSTTDQERVRQARTDTFPVVEAIARAAKELAESSKVPGISEVAKLLVKLLDLVEERRNNVVEARETAEWCQGTLHVLTQADRVLRESSSAGAHTLVQKVEDAINDLLQLIHTYKSKNTFVQVVTSKLFKRRKEQLEAIVKQALSDLDFTMGVHMGSNVNEIRSEVSEIGSNVNAMVDVLNRLGSQVADMKRCMSTILKDDRSRTAQPQLFQEPAVPDAESLAEDRRKRRQQKWGEIEIPQEDVHKMDFLGKGGFGAVFSGDYKGKNVAIKIIYVDHGLNRLYVGDNKRKNDRVSAQMAERASSKQKEFMQEVDMMYHLKSPHTVLLHGVITSHRDRLELVMELLEEDLGTYLRKAMEPLPEEDSRRIIGDICAGMAFLHENDTIHGDLKSANVLLDKSDRAKIGDFGTSRTTKHTNSTRLVTHTAGHGTIKMTSQWTAPEVLYGAINSYASDVYSFGVVLWEVMSRKTPWSELAGNFAVFDHVYTMQQRPAIPTGTPPDIEEDMKRCWAHLHRTRPDFFYLSRRYPLRNDRIMAADNH*
Esp3_M	Ectocarpus species 3	Ec11m	prot_Ecto-sp3_M_contig284.8389.1	Member of the receptor kinase family		MLEVLMILLLGLSALLDTSAGGWVGSSNIGEHHRSMGVVNTSHANSLLRSWPSLNTRRSLVDNELTTLPEGIFGGLSVMEILTQRPQTNRSRELSPNDRAGKQLVGISLTMGGSKLTPSSCVFCAPLVAFPHIHRYLWDNELTTLPEGIFQNATALQQLSLYGNQLTTLPEGIFGGLTTLGYLWLTYNNLTTLPEGIFEGLTALEYLTLFPLCTHELALSTRPGAEAREKLTFSQEKLAYAGIRTPDLTSRRKCGRTSRFSGIIVDVAYVVPRNLDGNALECLPSTTLVEVDDYASFYAIGLHVDAYGDECGCSIEGVIDNVCGQEACTPGDEGYTCAATLAPAPALGTATVTLVPALGTAAPESTPHPTSVPGSSSEVLVLLPVVACRSPASINAHRCYSAARPDKEGASTVGVVVGVVAGALALAALGFFLRHRRAAKSTGPDPPAPPSYGGDNLEHDLGEQHQQRQQDMHSSSPIIIGSAGGNATRGPPPPTQQDSPPPPPPNALDGAHQCDARPLSPNRHDGGTHQRDARPPAASQQHAAVVAETTFGEDGTPFQSLFPAPPVGTLPKPEGNPRRRTRDKNKSGGGTRAADSGRGRGGDDAADDSGGCAAAAEQSLLSLTTTNSTADMSTEERTAEVAGLGFSAEGRGDSAPSAAAPSPAAAPAGGRRRTSCGIGYGQAVLAAAEELAHNCQIPGVCEAATAVSILIHLVLDSRDLTSSPGVKRCRSIVIMLQRAAKGGDTSTEEGRVLMEEVHDAVSDLVELIKTYENKSKLAQVLTSTLFKRRQDELNAVLDRAIWGLHLGLQVQVGHDVAHLVKKSTAEAQDQAESVAEARRLRRRRKLEQNEIPEDHVSITNEMLGKGGFGVVYLADYNGHNAAAKVQHITHGLGKPVENDIPLSGPRTVESNELREKAERKAFLRELDAMIRLRNPHTVNVYGAITSQPNRLVLVMELLAGGDLRAMLKNSAQPLPEDKCRQIIQDVCAGMAFLHSKATVHGDLKSANVLLDGRGRAKASGIGDFGTSRWAQNTERSTGLATYTTNPGPSTHISLAWTAPEVLEAKETSKASDVYSFGMVAWEVLTRQTPWADQTRPRDIFLRVAMREERPAIPADAPVDIAEIVRSCWAQEPLDRPTFPVLYNGGNVGLKHN*
Esp3_M	Ectocarpus species 3	Ec11m	prot_Ecto-sp3_M_contig493.12322.1	Member of the receptor kinase family		MWFGCDSQAGTAETDYLNAVSMGSDGSSVLAGLSFGQWNGTNADISDASLRPAATKLDADGNILWKWQNVTGTSGFQAAAMDQGGSVVLASHDDITKLDADGNLLWVVEHDINAFAAAAGEGRSVVTAGFASGGWEGTGLGFVDFTAVSLDADSGELLWKWQDGSESFDVIYGATLADEGESVVMAGYTSGNFSGVNAGSDDFVAIKLNLTDGSEVWRWQDGTDGWDHIGAVAETADGTGFVLAGYTYGDWEGDNAGNGDFAVVMLDVDGNESWRWQDGTTEQEWLVGVAVQGDGSILLAGQQKETTGDESIFFMALKLQADGEEVTWRWQVNTNGDASRLYDMAAGSDGKMILAGYTDGSWEDGANLGADDFLAVMLNTIATTPAPSSPSSDPIGGPTAAPSTPTAATPGTSSPGGDAIGSPTGAPSLPATTTPGTSSASDTSIGGLTAAARSDGSASSTAPIIAGALSTAAIVALSAVGFLLRRRRAAKKNGADGEDPHVLPLDGLEDGRQHGVSLTKSAVIDGGDNPTLHQDNHSPPANRVKLTEVAANGGGAAATFSTSQPMDAGKVGGVALADGSAEDCMAKDHFVVATTSTADASTLDRAAVAGILGEEADFGADGPIPASSAAGRRGSCSNVGVGRAVMNAAQELAQRCQIPGVSEAAAMVSILVNLVTDSRDSNNKGDATLKQCRSVVMALERAATVAGEAGNATGEVARVLIEDVHDAVFDLAELIKMFRSKNKISKILMSTLFKRRQDELDAVVDRAILRLQLGLQVQVGHDVNSVKNDVSAVKEGMLLYKGSLEEATSESLAEARSTRRQRKLDQIEIPEEHLTITDDLLGKGGFGEVFLADYNSRNAACKVVHVAHDRGALRAIDELDQSVASSHSKTQREQNQRRAFLRELEAMIRLQSPHTVNVYGAVTCLPDRLILVMELLSGGDLRTLLSSCDQPFPEEQSRRIVGDVCSGMAFLHSKDTVHGDLKSANVLLDGGGRAKIGDFGTSRWAQHTNSTGLATYTTRSSRSTPMSLAWSAPEVLEAEGSTYESDVYSFGIVAWEVISTKFPWADKIRPRDVICAVLKRLRPVIPAGAPVDIADVMKACWAEEPEARPEFGAIMEGLKLNGWKE*
Esp3_M	Ectocarpus species 3	Ec11m	prot_Ecto-sp3_M_contig863.16866.1	Member of the receptor kinase family		MLGKGGFGVVYLADCNGHNAAAKVQHVTHRLVKSGENDIPLSGPRTVEESNALREKAERKAFLRELDAMIRLRSPHTVNVYGAITSLPDGLVMVMELLAGASRRCMATLSQPMFFWMARKGKGILGTSAPRGGLRTPIAPQTLPHTPRIRDQAPTSASHGLPQRRCWSPRKPPRRGTSTTSGCWRGRC*
Esp3_M	Ectocarpus species 3	Ec11m	prot_Ecto-sp3_M_contig9408.17572.1	Member of the receptor kinase family		TLRLQNPAAASPSLSPSRAPTTPGPTTLATPAAATPSPTSPSGTPAGGALSTPGSGDGDDGGDNVGPAMVAGVVVGVLVFLCSVCWVCKGCWSWHRRKKEEQGGGSDDPEGTEEVTPDMDVFGTTAPPQRYGDAAAGGGGDPGSAKQNVVSVSFICRDATADLSSVRSADHPSNSGVSSSLAPTTDLVPALAPPETHPLPDVEVQLGSPRHRPKEELPPGVAPPDSPTGVQLGSPVTGPAPTADIENGDLLEADPSGTPPLIRSRKGAEAGRARMVPQQCRCRSVEETRRNDLGDARIVEVRAIGVVNGERPPWWKSSSFSSSSPGDRNKGGRGGGGGGGGTSSGERRESIMTGLKKAARAAQNSSITGVPEVAMFVETLVTLKADNDGNTAAFDTSFELCSNLAKFLESITEDSATEIHRETGRRLLEGVQEQLDAVIDIIEAYKRQTKLRRMWTASMYRTRVEEAEASVRRMLEYFNSYVNARSLSEMQEVRAQLANHVTDVRLKRQQHLERLIEEEEIPEGSIEIIWDLVIGSGGAGEVYMAKYHGFNAAAKVAT
Esp3_M	Ectocarpus species 3	Ec11m	prot_Ecto-sp3_M_contig9739.17876.1	Member of the receptor kinase family		MAQELARSCQIPGVSEAAGAVCIMANLFSDSRENDKASASRLRQCRSMALALKRADKVVGKGGDTIGEAARVLIEDVRAAIFDLLELIETFKGMIKLFKLFLSTLFKRHQDELDAVVDRAIMRLQVSVDHRFHLVAHVALRPFSHGGSTAEAISESVAEARRIRRQHKLDQVEIREEHLFITNDELGKGGFGEVYLADYNGHNAAAKVLRIAHDLGAFDENKQQRETSQRRAFLRELEAMIRLRSPNTINV*
Esp3_F	Ectocarpus species 3	Ec10f	prot_Ecto-sp3_F_contig13844.2832.1	Member of the receptor kinase family		QATEQDTDAIRVALGAVREPVACMVEIVHSYKNRHVVSEVFFSTMFRRRQKEADEAILSAERLLSARQDNSESQRKTSEVILAKAERKRRHRQTVLLDKVDIPSSSIEIVEDEVLGLGGFGTVFLADLAGGLNAAAKVVTFPHGSAGHGCDDDDAGSRADDGVGEDNDDVEYDASIDTGCNNSVNDGNISSSSAPVPTFVHDNRSPSMAGDRAVNLLPQLRIVGPSDQKARRRAVVAKAKRSAALARAEARQRQALCQELEYMKRLRGPRTVHTYGGVTALARDRVVLVMEFMPGGDLLLKLRKLRRPLEEGVLRQIVRDVCEGMTFLHSKAFVHGDLKSSNVLFDARGRAKV*
Esp3_F	Ectocarpus species 3	Ec10f	prot_Ecto-sp3_F_contig1654.4388.1	Member of the receptor kinase family		MGLFWRTSKRQHANYPVPVLGTRDAPPVVAIDIGKFGTACSWKSNWDPVPAVLNLDTQQPNEKVVRKSPNSLLVHRDNVSVMSLGDTAEKSYACGSCPVGAKLFRRFGRQRMRVESDPTSESAVKCSRNRSEMELSKIMFYLLMHARDAALKNLPGAGEPVSAASVKWVLTVPASFPGRQRETVRNSAVMAGLVNDREGLKFCPEPIAACLAFQDRLDWQAGKTYLVVDCGGVTVDIHAVGVCDTEKRELCQLLKGRSGPWGAETLDILFDGFLQEFIASAASGAGKQAITSFLNSSAKLRIMQAWETSKVGWKDKNDECRIDLTELGNDPLEVTMEDMDRARADKNGHGEELVGGHGTWVLVLKPAWMRKAFQQPIKSISQAVAEQLDEPELQGVKSVVMVGGFSDNFLVQEAIRTCVLEKHPRGDVNVLVHARPGLAIAEGATFFTSQGDPDSVELYTPPEPSTVDMWPAPVGVLEAEREDTISDRVARMMIRDKTRAILRLPPSSSEEAAPGETEEVLSDAFTVVEVVARAAQELADRSTVPFVPEVATLLLVMLSFASERRDCVAEATSTANWCSGILHILDDADRVLREDKTGGGTTWVKSVQDAISNLLQLIKTYRSSHTITQVVTSPLFKRRKEQLEAVVSRAMDGLNVKMGVHIGSNVNAIVNKVDRITDDMHAVRYSMDKMIQDDRLQGAQSRLSEESAESVVDSLAQARRKRRQQKWGEIEIPEGDVEILDLLGKGGFGEVYMADYMGENVAVKIIYVDHGLKGFCLGKSERDGGRRHAPTAERASKQQKQFMHEVDTMYRLKSPHTVLFHGVITSRKDRLALVMELLEGGDLRAYLRKAKGPLPEEDSRRIIGDVCAGMAFLHENETIHGDLKSANVLLDRNGRAKIGDFGTSRTTKQQTSTCLVTRTAGNGSTTMTLQWTAPEIFYGECASYASDMYSFGVVIWEVLSRAIPWSDLAGNPAICFKVATLGERPAIPTGTPPDIEDIMKLCWAQQPQNRPTFRHVKETLPMR*
Esp3_F	Ectocarpus species 3	Ec10f	prot_Ecto-sp3_F_contig1882.5434.1	Member of the receptor kinase family		MLPRSMKVLLAVLLGLTALLGTSEANSCLDPTDTDYRCEIDADGTLDLSECLIADDDVDSGDLAACLDAAGRESVIFLDLGRNDLTTLPDGVFLDLTVMETLHIDVNDFGSLPDGIFQDLPALNKLDIWNSGLTSLTEGTFQGLTTVTKLYLHDNALSYLPSGIFQDPSALEIIWLNDNVLATLPEGVFEDLTALTFLDLIGNPLECLPETTLAAAADDDAVGLHIDTYGTECGCAVTGVTNVCGAETCTPGAVGYTCAATTPAPVPEPTPAPVPEPTLAPVPAATLAPVPAATPAPVPAATPAPVPAPTTAPTPAVETGAPAPEPTPEPGPTLGPTLAPNSRGRLAGLVPLLLYRSHMRAHFSRAVTPAPEAVAAPTPPLETEAPTPGTATPGSALAPTLAPTSSSKVGSTSDSTPIVAGVISALAGAALIALAVLGKRRRDTRQKAAQPRSNPPAPGGGNLEQGLGPVPPPSYTAALALAKGSDDDKWPSAQHNEASPPPYAPAEGVGGGDVVPRSAPTAGVLGAAEDRDAGGLRGEGSAAVLTSAEKSTTDTTSTATHSTANVSTHERAELAVFQQRQGMPEAAPVAGGSRPEQASGSSGGGGGGGGGGGGDGREASSAADHSNSSDDLGLGHAVLGAARELARHCQVPGISEAAAVLCIMANLFTDNRENDRSNDSRLKQCRSIVMALKRAEKVVGKGGDTTGETARVLIEDVHDAIFDLVELIKTFQSKNKLSKLFLSTLFKRRQDELDAVVDRAITRLQLGLQLQIGHDMGSVKDSMKSMEDDVSAVKHGVKAVEEGMNLYRQGSSAESTSSESVAEARGIRRQRKLDQVEIPEDQLFITTDLLGKGGFGEVYLADYNGHNAAAKVLYIAHDLGAHDENQKQRETRQRKGFLRELEAMIRLRSPNTVNVYGAVTSLSDRMVLVMELLPNGDLLTLLRRSTKPLPEEKSRQIIGDICAGMAFLHGKNTVHGDLKSANVLLDGGGRAKIGDFGTSRWSQHTNSTGLATYTTKANQSTQMSLAWSAPEVLESGGSTYKSDVYSFGIVVWEVLSRELPWANKTRPRDILSAVLMGIRPSFHVDAPVDIVDIAKACWGGEPEERTTFSAILEGMDAKGWRE*
Esp3_F	Ectocarpus species 3	Ec10f	prot_Ecto-sp3_F_contig2182.6568.1	Member of the receptor kinase family		MLGKGGFGVVYLADCNGHNAAAKVQHVTHRLVKPGENDIPLSGPRTVEESNALREKAERKAFLRELDAMIRLRSPHTVNVYGAITSLPDGLVMVMELLAGASRRCMATLSQPMFFWMARKGKGILGTSAPRGGLRTPIAPQTLPHTPRIRDQAPTSASHGLPQRRCWSPRKPPRRGTSTTSGCWRGRC*
Esp3_F	Ectocarpus species 3	Ec10f	prot_Ecto-sp3_F_contig366.10191.1	Member of the receptor kinase family		MLEVLMILLLGLSALLDTSAGGWVGSSNIGEHHRSMGVVNTSHANSLLRSWPSLNTRRSLVDNELTTLPEGIFGGLSVMEILTQRPQTNRSRELSPNDRAGKQLVGISLTMGGSKLTPSSCVFCAPLVAFPHIHRYLWDNELTTLPEGIFQNATALQQLSLYGNQLTTLPEGIFGGLTTLGYLWLTYNNLTTLPEGIFEGLTALEYLTLFPLCTHELALSTRPGAEAREKLTFSQEKLAYAGIRTPDLTSRRKCGRTSRFSGIIVDVAYVVPRNLDGNALECLPSTTLVEVDDYASFYAIGLHVDAYGDECGCSIEGVIDNVCGQEACTPGDEGYTCAATLAPAPALGTATVTLVPALGTAAPESTPHPTSVPGSSSEGKRLNAASSVQLGHDLVSKTGTTAPEILRVVRRKVLVLLPVVACRSPASINAHRCYSAARPDKEGASTVGVVVGVVAGALALAALGFFLRHRRAAKSTGPDPPAPPSYGGDNLEHDLGEQHQQRQQDMHSSSPIIIGSAGGNATRGPPPPTQQDSPPPPPPNALDGAHQCDARPLSPNRHDGGTHQRDARPPAASQQHAAVVAETTFGEDGTPFQSLFPAPPVGTLPKPEGNPRRRTRDKNKSGGGTRAADSGRGRGGDDAADDSGGCAAAAEQSLLSLTTTNSTADMSTEERTAEVAGLGFSAEGRGDSAPSAAAPSPAAAPAGGRRRTSCGIGYGQAVLAAAEELAHNCQIPGVCEAATAVSILIHLVLDSRDLTSSPGVKRCRSIVIMLQRAAKVVGTGGDTSTEEGRVLMEEVHDAVSDLVELIKTYENKSKLAQVLTSTLFKRRQDELNAVLDRAIWGLHLGLQVQVGHDVAHLVKKSTAEAQDQAESVAEARRLRRRRKLEQNEIPEDHVSITNEMLGKGGFGVVYLADYNGHNAAAKVQHITHGLGKPVENDIPLSGPRTVESNELREKAERKAFLRELDAMIRLRNPHTVNVYGAITSQPNRLVLVMELLAGGDLRAMLKNSAQPLPEDKCRQIIQDVCAGMAFLHSKATVHGDLKSANVLLDGRGRAKASGIGDFGTSRWAQNTERSTGLATYTTNPGPSTHISLAWTAPEVLEAKETSKASDVYSFGMVAWEVLTRQTPWADQTRPRDIFLRVAMREERPAIPADAPVDIAEIVRSCWAQEPLDRPTFPVLYNGGNVGLKHN*
Esp3_F	Ectocarpus species 3	Ec10f	prot_Ecto-sp3_F_contig3896.10601.1	Member of the receptor kinase family		MSLAWSAPQVLEEEGSSFASDVYSFGIVVWEVFSRKLPWANKTRPREILSAVLRKRPLFHTDTPADIVDITKACWGGEPEECTTFSAILEDMEAKGWRD*
Esp3_F	Ectocarpus species 3	Ec10f	prot_Ecto-sp3_F_contig3939.10671.1	Member of the receptor kinase family		MTANSSIATASTVNMSTAEQEEVSQFRQRQREADAASVAGEPKPDGEASGCGGTAASPAASRQSSASDIGIGQAVLAAAQELARSCQILGVSEAAGAVCIMANLFSDRRENDKASASRLRQCRSMVLALKRADKVVAQGGDTIGEAARVLIEDVHDAIFDLVELIKTFKAKNKLSKLFLSTLFKRRQDELDAVVDRAIMRLQLGLQLQAGHDMSSMKNDVRAVKDGVKAVEEGMHLHSQGSTAAATSESVAEARRIRRQRKLDRVEIPEEHLFITSDMLGKGGFGEVYLADYNGHNAAAKVLHIAHDLGALDENQQRRETNQRRAFLRELEAMIRLRSLNTVNVFGAVTSLPDRMVLVMELMPNGDLRTLLKNSEQPLPEEQVRQIIGDICAGMAFLHSKKTVHGDLKSANVLLDGAGRAKIGDFGTSRWSHHTNSTGLATYTKAGQNTQMSLAWSAPEVLDAPGSTYASDVYSFGIVAWEVLSRELPWASVAHPREVYIYVVLKSLRPDVPVDAPADLVNMIKACWAGEPGARPAFSRIVERFESCG*
Esp3_F	Ectocarpus species 3	Ec10f	prot_Ecto-sp3_F_contig434.11361.1	Member of the receptor kinase family		MTHYPWCLAVPIVMVLFAPVCQGDLEGDREALLTLYNATRGLEWTDNDGWATNSSDMNSWYGLSINETGSYVSRVSLGKNNLQGDLPPEIGNLTAVEDIYLGINSLTGPIPPELGKLQNLEVLDLNTNFLTGSIPKELGDLAVLEELYLSGNDLDGEIPPQLGNLEQMGNLLLNDNHLTGEIPTSLGNLTWMTALNLADNRLSGEIPEEIGQLVVRGSLYWVLWLQNNYLSGEVPDDIPYYTPTTLSTSSFILNADLTGNLLTNWPDQRDEGATAPPLTSSMAERSVGTSSGSYSGSEGDLDGSTTSDDDDDEDDDDDEDDGDDDTGGSVGSSSGALSSPSPSVSPSSSGVDDVVVAATSSSSSSTTVIAAITGGIVGGVAILAGVLIFCCMRRRKARKDISRGASAPSEHNVPPASSSAAAGKVFLPLSGALSDTYGDEEQASYSWTRGNTGMNGDAGGGSSSSQGPLLTTEAAARLRASASSFSALKSINADDDNAVPLPPASATTAATKANNGLSSAESTAQQSASGTVAEGVGTTVLDIATAALAGAEALAQQSFFPGVREAASVVAGLVGLASDHKNNGKESEKRARWCRSIVHTLERAAEVLGKEAMAGKADSQAVHVLLDDAQDSIADLLQIIESYKSKNALSKVFVSTLCKKRQEEAEVAINAAVQRLQLGLQVRVGQNLASVGEAVQEGLDFHRRASQESEMVTKKKRRQHRLDQLEIPASDVEVTNEVLGRGGFGTVYLADLHGLNAAAKVVVFEDEEEDDHEYDGTDSVSNGTEGVLDGSRGVLDSTGDGEAQSRSKPRTNAEAAAIGQGQTESTTSPTDSQQQWLSRASQQSQEHQRQRRMFMRELEAMKRLRGPHTVTIYGAVTSLPDRLVLVMELLQGGDLRHRLKKAKEPLEEKVLRKIVRDVCCGMAFLHAKATVHGDLKSANVLFDAMGRAKIADFGTSLWTQHSTRLATYTTKPREMVGMSLPWASPEVLNRRGSSFEGDVYSFGVVVWECLSREVPWKGVAGVDKLVLAVTAGERPPIPESAPHDIAALAKACWLHDPAARPTFKKVLADFTLGSTNEESDTSSISISITSSSSGNNNDNTAPQSS*
Esp3_F	Ectocarpus species 3	Ec10f	prot_Ecto-sp3_F_contig4353.11390.1	Member of the receptor kinase family		MPGQRRTRTRRDTGSADKFSRLTEVSCVLRCQHRKVAVQERPHHPAGGDLRGLDGAGTAVSFCTTRGCLSVQIETVQERITNISKISFGIDILVCCEGSIVCPSKMKRATLMRKHVVSYTCIFVFQVLLLQLDGNELECLPTSTLVEVDDDASDSADGLHVDLYGDECGCSVANVTDNVCGEEACTPGPVGYTCGETKAAGALRSVDTLVFAFLTPAPLSAVTATPVAATAAPVVATAAPAESGETPAPVPEFASPAPASSSGATSPTPTLAPSLGATSTTSPVTTSTPEQTSTSDSTPIVAGVVSAVAGAALIALAVFLRRRRASRQKTTTSSAAPPTHDDGNVEQGRGEPTDVLPPPYPAVVAVGDGDDNSPSHQRNASLFGHTPAEVDAVDSGGIVPPSASLDGQVQPSAKHAENAAEGCGARLASDGSALTVTTASTATTSTANLSTAERDELSQFHQRERVVAAPVSGGPKPEEASSGGPGASSAADHQNSAEIGLGRAVLAAAQELAHHCQIPGVSEAATAVCMMGNLVTDGRDNARSSESRLRQCSTVVMALKRAAKVADKGGDTIGEVARGMIEDVHGAIFDLVQLIKTYQSKNKLSRLFMSTLFKRRQEELDAVVDQAIMRLQLGLQLQVGQDVGAVKDKFDSVKEGMDLYQLSLSEAASESVAEARRIKRQRKLAQVEIPAEYLFITDELLGKGGFGEVYLADYNGHNAAAKVLYIAHDVGALDENHKQRETRERRAFLRELEAMIRLRSLNTVNVFGAVMSLPGRMVLVMELLAGGDLLVLLRKSKKPLPEEQSRRIIRDICTGMAFLHSKDTVHGDLKSANVLLDGDGRAKIADFGTSRWTQTTNSTGLATYTTKSSQTTQMSIAWSAPEVLDSEKSSYESDVYSFGIVVWEVLSRELPWANKTRPSEILTAVLRGIRPSFHVDAPADIVDIAKACWCGEPKERTTFRAILDGTKANDWGDEKAQHRARS*
Esp3_F	Ectocarpus species 3	Ec10f	prot_Ecto-sp3_F_contig555.13308.1	Member of the receptor kinase family		MATEEWYWQAGTAETDYLNAVSMGSDGSSVLAGLSFGQWNGTNADISDASLRPAATKLDADGNILWKWQNVTGTSGFQAAAMDQGGSVVLASHDDITKLDADGNLLWVVEHDINAFAAAAGEGRSVVTAGFASGGWEGTGLGFVDFTAVSLDADSGELLWKWQDGSESFDVIYGATLADEGESVVMAGYTSGNFSGVNAGSDDFVAIKLNLTDGSEVWRWQDGTDGWDHIGAVAETADGTGFVLAGYTYGDWEGDNAGNGDFAVVMLDVDGNESWRWQDGTTEQEWLVGVAVQGDGSILLAGQQKETTGDESMFFMALKLQADGEEVTWRWQVNTNGDASRLYDMAAGSDGKMILAGYTDGSWEDGANLGADDFLAVMLNTIATTPAPSSPSSDPIGGPTAAPSTPTAATPGTSSPGGDAIGSPTGAPSLPATTTPGTSSASDTSIGGLTAAARSDGSASSTAPIIAGALSTAAIVALSAVGFLLRRRRAAKKNGADGEDPHVLPLDGLEDGRQHGVSLTKSAVIDGGDNPTLHQDNHSPPANRVKLTEVAANGGGAAATFSTSQPMDAGKVGGVALADGSAEDCMAKDHFVVATTSTADASTLDRAAVAGILGEEADFGADGPIPASSAAGRRGSCSNVGVGRAVMNAAQELAQRCQIPGVSEAAAMVSILVNLVTDSRDSNNKGDATLKQCRSVVMALERAATVAGEAGNATGEVARVLIEDVHDAVFDLAELIKMFRSKNKISKILMSTLFKRRQDELDAVVDRAILRLQLGLQVQVGHDVNSVKNDVSAVKEGMLLYKGSLEEATSESLAEARSTRRQRKLDQIEIPEEHLTITDDLLGKGGFGEVFLADYNSRNAACKVVHVAHDRGALRAIDELDQSVASSHSKTQREQNQRRAFLRELEAMIRLQSPHTVNVYGAVTCLPDRLILVMELLSGGDLRTLLSSCDQPFPEEQSRRIVGDVCSGMAFLHSKDTVHGDLKSANVLLDGGGRAKIGDFGTSRWAQHTNSTGLATYTTRSSRSTPMSLAWSAPEVLEAEGSTYESDVYSFGIVAWEVISTKFPWADKIRPRDVICAVLKGLRPVIPAGAPVDIADVMKACWAEEPEARPEFGAIMEGLKLNGWKE*
Esp3_F	Ectocarpus species 3	Ec10f	prot_Ecto-sp3_F_contig5849.13762.1	Member of the receptor kinase family		QVVSIKGGSGAAKQQQIKSFLAEADIMRRLSKSPRVVRVFGIITSRTSELVLVMEYMSGGDLFSFIKKHREEDLDISAKLTRDLVVDVAHGMAYLHQHSTWHGDLKSLNILLDADCRAKISDFGTSHWTEQTKSKCLQSQTPGTGGFNHFTFHWAAPEVLMHGSASEQLRRASLDEDISQPGHEHHQADRPSSPLAEEATARGLSFMSDVYSFGIVVWEVLSRKAPWEHVSWTELGRRVCITHERPPLPPSAPVDLAVLARACWAHSPLDRPTCDQIVAHLAGEAGALNSRRRTTGGGSSGDG
Esp3_F	Ectocarpus species 3	Ec10f	prot_Ecto-sp3_F_contig635.14397.1	Member of the receptor kinase family		QLGLQLQTGQDVSAVKDDVSAVKDSVMEGMDLYQRSMAEANSESVAEARRIRRQRKLDQVEIPEEHLFITDDLLGKGGFGEVYLADYNGHNAAAKVLYIGHDLGALDENQKRRAFLRELEVMIRLRSPNTVNVFGAVTCLPYRMVLVMELLPNGDLLTLLKKSKKPLPEKQARRIIG
Esp3_F	Ectocarpus species 3	Ec10f	prot_Ecto-sp3_F_contig7735.15887.1	Member of the receptor kinase family		ADGVDREGIVPLPAASALDGEVEASAEHAVKDCRARLASAGSAEKLPAATTATTSTANLSTAERDELSQFQQRERVAGAAPVSGELIPEEASSGGPGASSAADDQNSADIGLGRAVLAAAQELAHHCQIPGVSEAATAVCMMANLVTDGRDNARASESRLRQCSTVVMALKRAAKVADKAGDTIGEVARGMIEDVHGAIFDLVQLIKTYQSKNKLSRLFMSTLFKRRQEELNAVVDQAIMRLQLGLQLQVGQDVRAVKDKFDSVKEGIDLYQLSLSEAASESVAEARRVKRQRKLDQVEIPAEYLSITDELLGKGGFGEVYLADYNGHNAAAKVLHIARMGALDETQKQREASQHRAFLRELEAMIRLRSLNTVNVYGAVTSLPDRMVLVMELLAGGDLLTLLRKSKKALPGQQSRRIIRDICT
Esp3_F	Ectocarpus species 3	Ec10f	prot_Ecto-sp3_F_contig8.16174.1	Member of the receptor kinase family		MRSSPLLYTMKHPWRCLALPMAAVLLAPVCHGDLEQDREVLITLYNATGGPDWNYNDGWATDDSDMTSWYGLSINETGSYVSSISLIRNNLQGDLPPELGNLTAVEDIYLGINSLTGPIPPELGKLQNLEILNLGTNFLTGTIPKELAEPKLLSELVLGENELDGEIPPQLGNLEQLQALVLQDNQLTGGIPVSLGNLSWMRTLSLSDNLLTGDIPEGIGQLVVRGSLTWFLWLQNNYLTGEVPEDIPYYTPTELDSSTTFILNADLTGNLLTDWPDQREEGATAPPLTSSTADGSVGVGNTTSSGSYSSSDRGVGSSSGTPPSQSPSMSPSASGDDDVVVAATSSSSSATTVIAAITAGVVVGAAILAGALIFCFMQRRKHNKDSSRDAVASSAHKFPPASSSAAAGKVLLPLSGALGDTYGDGDEEKASYSWTRGDGGMNGDNGGGSVGGSCSSPRPLLTTEAAARLRASASSFSALNVKNNSNDRDVIDALPTASASAIASAVNGGSSGVTKGKNGVSSTESTVQQSASGSVGEGVGTTALEMATAALASAEALAQQSFFPGVREAASVVAGLVRLASDHKNNGRESEKRARWCRSIVHTLERAGEVLAKKVKARRGDDQAVRVLLDDVQDSIADLLQIIESYKSKNALSKVFVSSLCKKRQEEAEVAINAAVQRLQLGLQVRVGQDLASVGEAVQEGLNLHQRASEESGMVSKKKRRQHRMDQLEIPASDVEVTNEVLGRGGFGTVYLADLHGLNAAAKVVVFEDEEEDDDEYDGTDSVSNGTDGVLDGSRGVLDSSASTGYGESQSRSKPQTKAEAAAMGQSQTESTTSPTDSQQQWLSRASQKSREHQRQRRMFMRELEAMKRLRGPHTVTIYGAVTSLPDRLVLVMELLQGGDLRHRLKKAKEPLEEKVLRKIVRDVCCGMAFLHAKATVHGDLKSANVLFDATGRAKIADFGTSLWTQHTTRLATYTTKPREMIGMSLPWAAPEVLNRRGSSFKGDVYSFGVVVWECLSREVPWKGVAGVDKLVLAVTAGERPPIPENAPHDIAALAQACWVQNPAARPTFKKVLADFKLGSSNDESDSSSSSNSNSDNNNNNTSPKPREGQENSDEKI*
Esp3_F	Ectocarpus species 3	Ec10f	prot_Ecto-sp3_F_contig978.17843.1	Member of the receptor kinase family		MEMTLILLLGLVAFLSTSTASTCLDLTDDGHRCQTDENGTMFLWSCSIGDEDGEALGLCLDYAGRSSILDLKLSSNALTVLPDDIFQDLTALQELKLYNNSLITLPEFLFQDLTALENLDLSSNALTTLPEGVFQNLTELQDLDLSTNILTTLPEGTFNGLAALRELGMPYNNITTLPEGIFLGLTSLEILKLYDNRLASLPGGVFQDLTALQEVYLGQNSLETLPEGIFRNLGALEELSLKNNNLTTLPEAILRNLTVLDELWLVNNTLTTLPETIFQDLTTLQYLAMKNNTLTTLPEVLFQDLTGLLLLNLEENSLECLPPISTLGLGELDDDTISYNDIVGLRVDPYGEECGCSILGVTENVCGEEICTPGPQGYTCARVPDTPAPTSAPELTVAPVAISGGSPAPELAPEPTTATIVATLGPVTPAPAMPVRGTLAPLGTLAPLGTLAPGSALGPTPAPGTASEEADSSTTGIVVGIVAGALVISFVTLGVFLRRRRHSAKRKDADPSAPHLDFGDNLEHGHGERQLDISASVPIVVAEGNGTGGPPPPAQQSSTPPPQPLPPPYTHVAAHPPDALPPATAERQHTPVATETNTGNNSKPVESSLAARTVGALKNPSCEEETTPTRDKNGGGGGSSKTADTDGSGGGDAAGEDGTLCTAEQVSLPRTATNSTAEVSTEERTAELSGLGFSVEEGTDDAPPPAAKAAAAASSRRQKTSSGAEYGQAVLAAAEELAHHCQIPGVSEAATVVSILVHLVTDSRDSLSRGDGAVKRCRSIVMMLERAAKVLGKGGDTNSEVERALIEEVHDAVSDLVDLIKTYQNKNKLSKVLMSTLFKRRQEELDAVVDKAILHLHLGLQVQVGQDVAEGLDLHKKSTAEAKAESLMEARRARRQRKLDQVEIPDDHVVITEEMLGRGGFGEVYLADYNGHNAAAKVQYIIHGFGRRDDDVLNGPKSGQSDAVREKIQRKAFLRELNAMIRLRHPHTVNVYGAITSLPDRLILVLELLPGGDLRTMLKNSEQPLPEEQSRQIIKDICAGMAFLHSKSTVHGDLKSANILLDARGRAKARWACEIGDFGTSRWTQNTERSTGLATYTTNPGPSTHISFAWTAPEVLEKQTTSKASDVYSFGIVVWEVLSRQLPWADQAQPRDIYLRVVIHGDRPAIPADAPVDIVEILLGCWAQEPTERPTFQALSGGEKVKPAVMK*
Esp3_F	Ectocarpus species 3	Ec10f	prot_Ecto-sp3_F_contig10597.584.1	Member of the receptor kinase family		GGGGGGTKAGPGRGGKSAGASGGGGGSTSSQPLPAWGTAAAVARAPVSTMPSSDNPRPPPQRRRTSSGRRITAAAAAAAASIEEGNEEEQAPVWRPVSLEKAKSEPSTAAPPPARRTMLERPATTCTLLASVGPSFLQGGSVQDSFSSVNSGCFDQGSSSGRGGGGSVCASSSSVASGTGRRAMTNNSASVRKAATSVTPRSTASAPMFSPGGGGGGRRRRRGGGVGGVGGDRPRSLPPPHSIPTSRSSSGRLLRHHYQQGGVAEVGGGHPTRQRSSGGVPLPSPSPSPAAAAAAAASWAEVEALALTSIVPAVREAADSVARLMKASGGGGGGGGMWVGWCGSVARTLRRAVRVLAKATAHDEQVERVLMEDIQESICEMSEIMQCYASRGLSAEEAFWSGLCHRRQSEAELAIALASQRLELVMKVRAGYSSSSSSNSLLEVSDRHSRMQRRSSQQEILEDSKTRLREWRLHQVEVPATEVEVVGDEVLGDGDGGGGGGGGGRGSEDKRNSTVSTTVYLGSCMGLNAAVKAFSFKGGGGGGGGGNGECGSSGSSQRGSRHKATADEAREDKEEQEERERKEGGGGGGGRGTRWRETCGGGHDDRRLRCRRREAALVREVETLQRLRGPHIVTVFGVVVSGDGGGDSSGSDNEERSRESNDPGDASNSRPNNGGRLLLAMERLPGGSLRQRLRMSAAVTAAAAMQCTGAAAAAGEGSSESTAAPAPMPLDDRALRRIVGDVCSGMAHLADLGFVHGGLSSSNVLLDAGGRAKVSN
Eccro_M	Ectocarpus crouaniorum	Ec862m	prot_E-crouaniorum-2c_M_contig28.8377.1	Leucine-rich repeat receptor kinase	SP, LRR, TM, kinase	MTHHPWWCLAVPMVMVLLAPVCQGDLEGDREALLTLYNETGGPEWTDNDGWATNSSDMNSWYGLSINETGSYVSRVSLEKNNLQGDLPPEIGNLTAVEDIYLGINSLTGPIPPELGKLQNLEILDLNTNFLTGSIPKELGDLAVLDQLYLFGNDLDGEIPPQLGNLEHLGNLLLHDNHLTGEIPTSLGNLTWMTALNLADNRLSGEIPEEIGQLVVRGSLYWVLWLQNNYLSAGEVPDDIPYYAPTTLSTNSFILNADLTGNLLTDWPDQRDEGATAPPLTSSMADRSVGTSSGSYSGSEGDLDGNTTSDGDDEEDDDDDDDDDEDDDGDDEDDDEDGTDGRMGSSSGAMSSLSPSMSPSSSGVDDVVVAATSSSSSSTTVIAAITGGVVGGVAILAGVLIFCCMRRRRVRKDISRGASAPSEHNVPPASSSAAAGKVFLPLSGALRDTYGDEEQASYSWTRGNTGMNGDAGGGSSSSPGPLLTTEAAARLRASASSFSALKSINTDDDSADPLPPAPATTTATKANNGLSSTESTAQQSASGSVAEGVGTTVLDIATAALAGAEALAQQSFFPGFVRWSPVVKVREAASVVAGLVGLASDHRNNGKESEKRARWCRSIVHTLERAAEVLGKEAKAGKGDSQAVHVLLDDVQDSIADLLQIIESYKSKNALSKVFVSTLCKKRQEEAEVAINAAVQRLQLGLQVRVGQNLASVGEAVQEGIDFHRRASQESEKVTKKKRRQHRLDQLEIPASDVEVTNEVLGRGGFGTVYLADLHGLNAAAKVVVFEDEEEDDDEYDGTDCVSNGTDGVLYGGHGVLDSTGDGESQSRSKPRTNAEAAAMGQSQTESTTLPTDSQQQRLSRVSQQSREHQRQRRMFMRELEAMKRLRGPHTVTIYGAVTSLPDRLVLVMELLQGGDLRHRLKKAKEPLEEKVLRKIVRDVCCGMAFLHAKATVHGDLKSANVLFDATGRAKIADFGTSLWTQHSTRLATYTTKPREMVGMSLPWAAPEVLNRRGSSFEGDVYSFGVVVWECLSREVPWKGVAGVDKLVLAVNAGERPPVPENAPHDIAALAKACWVHDPGARPTFKKVLADFMVGSTNDESDSNTSSISISITSSGSSSSSSGNNDNTAPQSS*
Eccro_M	Ectocarpus crouaniorum	Ec862m	prot_E-crouaniorum-2c_M_contig28.8385.1	Leucine-rich repeat receptor kinase	SP, LRR, TM, kinase	MKHPWRCLALPMAAVLLAPVCHGDLEQDREVLLTLYNATGGPDWNYNDGWATDDSDMTPWYGLSINETGSYVSSISLIRNNLQGDLPPELGNLTAVEDVYLGINSLTGPIPPELGKLQNLEILNLATNFLTGTIPKELAELKVLSELVLGENELHGEIPPQLGNLEQLQALVLEDNQLTGEIPVSLGNLSWMRTLGLSELESSTTYILNADLTGNLLTDWPDQREEGATAPPLTSSTADGSVGVGNNTSSGSYSSSDRGVGSSSGTPPSQSPSMSLSASGDDDVVVAATSSSSSATTVIAATTAGVVVGAAILAGALIFCFMQRRKKSKDSSRDAVASSAHKFPPASSSAAAGKVLLPLSGALGDTYGDGDEEKASYSWTRGDGGMNGDHGGGSGGGSSSSPGPLLTTGTAARLRASASSFSALNVKNNSNDRDVVDALPTASASATASAVNGGSSGVTKGKNGGSSTESTVQQSTSGSVAEGVGTTALEMATAALASAEALAQQSFFPGVREAASVVAGLVRLASDHKNNGRESEKRARWCRSIVHTLERAGEVLAKKVKARRGDDQAVRVLLDDVQDSIADLLQIIESYKSKNALSKVFVSSLCKRRQEEAEVAINAAVQRLQLGLQVRVGQDLASVGEAVQEGLNLHQRASEESGMVSKKKRRQHRMDQLEIPASDVEVTNEVLGRGGFGTVYLADLHGLNAAAKVVVFEDEEEDDDEYDGTESVSNGTDGVLDGSRGVLDCSASTGYGESQSRSKPRTKAEAAAMGQSQTESTTLPTDSQQQWLSRASQHSQEHQRQRRMFMRELEAMKRLKGPHTVTIYGAVTSLPDRLVLVMELLQGGDLRHRLKKAKEPLEEKVLRKIVRDVCCGMTFLHAKATVHGDLKSANVLFDATGRAKIADFGTSLWTQHTTRLATYTTKPREMIGMSLPWAAPEVLNRRGSSFKGDVYSFGVVVWECLSREVPWKGVTGVDKLVLAVTAGERPPIPENAPHDIAALAQACWVQNPAARPTFKKVLADFKLGSSNDESDSSSSSSSTNNSNNTSPKPREGQENSDEKM*
Eccro_M	Ectocarpus crouaniorum	Ec862m	prot_E-crouaniorum-2c_M_contig13.2475.1	Leucine-rich repeat receptor kinase	SP, LRR, TM, kinase	MKMTLVLLLGLVAFLSTSTASTCLDLTDDDHRCQTDENGTMFLWSCSISDDDGEALGLCLDFAGRSSILDLKLSSNALTVLPDDIFQDLTALQELKLYNNSLITLPEFVFQDLTALENLDLSSNALHTLPEGVFQNLTELQDLDLSTNILTTLPEGAFNGLTALRELGMPYNNFTTLPEGIFLGLTSLEILKLYDNRITNLPEGVFQDLTALQEVYLGQNSLVTLPEGIFRNLGALEELSLKNNGLTTLPETILRNLTVLDELWLVNNTLTTLPETVFQDLTTLQYLAMKNNTLTTLPEVLFQDLTGLLLLNLEENSLECLPPIPTLGLGELDDDTISYNDIVGLRIDPYGEECGCSILGVTENVCGEEICTPGPQGYTCAPVPDTPAPTSAPELTMAPVTTFGGSPAPELPTPAIVATLGPVTPAPVIPVRGTLIPLGTLAPFGTLAPFGTLAPFGTLAPGSALGYTPAPGTASEADSSTTGIVVGVVAGALVAGFVTLGVFLRRRRQAAKRKNAYPSAPHLDFGDNLEHGHGERQLDISSSVPILVAEGNGAGSPPPSAQQNSTPPPQPLPPPCASHQRDALPPPPPYTYVAAHLPHALSTAAADRQRTPAAAETNTSNNSKPIESSLAAPTVGALKKSSSEEETAPPRDKNGGGGGSSRTADTEGGGGGDAAGEDGIHCTAEQVSLPRTATNSTAEVSTEERTAELSGLGFSVDEGADDAPPPAAAAAAAAASGRRKTSSGVEYGKAVLAAAEELAHHCQIPGVSEAATVVSILVHLVTDSRDSLSRGDGAVKRCRSIVMMLERAAKVLGKGGDTNSGVERALIEEVHDAVSDLVDLIKTYQNKNKLSKVLMSTLFKRRQEELDAVVDKAILHLHLGLQVQVGQDVAEGLDLHKRSTTEAKAESLAEARRARRQRKLDQVEIPDDHVVITEEMLGRGGFGEVYLADYNGHNAAAKVQYIIHGFGRRDDDVLNGPKSGQPDVVREKIQRKAFLRELDAMIRLRHPHTVNVYGAITSLPDRLILVLELLPGGDLRTMLKNSEQPLPEEQSRQIIKDICAGMAFLHSKSTVHGDLKSANILLDARGRAKARWACGIGDFGTSRWTRNTERSTGLATYTTNPGPSTHISFAWTAPEVLEKETTSKASDVYSFGIVVWEVLSRQLPWADQAQPRDIYLRVVIHGDRPAIPADAPVDIAEILLGCWAQEPTERPTFQALSGGEKVKPVVMK*
Eccro_M	Ectocarpus crouaniorum	Ec862m	prot_E-crouaniorum-2c_M_contig67.16106.1	Leucine-rich repeat receptor kinase	SP, LRR, TM, kinase	MMSPEKKQQEVGSESALPCPFVKELPLASSTFSFIDTLPRSMKVLLAVLLGLTALLGTSEANSCLDPTDTDYRCEIDAEGTLDLSECLIADDDVDSGDLAACLDAAGRESVIFLDLGRNDLTTLPDGVFLDLTAMETLHIDVNDFGSLPDGIFQDLPALNKLDIWNSGLTSLTEGTFQGLTTVTKLYLHDNALSYLPSGIFQDPSALEIIWLNDNVLATLPEGVFEDLTALTFLDLIGNPLECLPETTLAAAADDDADGLHVDTYGTECGCAVTGVTNVCGAETCTPGPVGYTCAATTPAPVPAPTPAPIPAPTPAPVPEPTLAPVPAPTTAPTPAVETGAPAPEPTLEPGPTLGPTLAPNSRGAVTPAPEAVAARTPTLETEAPAPGVVAATPAPLAVVAPTPPLETEAPTTGTATPGSALGPTLAPTSSSKGSTSDSTPIVAGVMSAVAGAALIALAVLGKRRRDTRQKAAQPRSDPPAPGGGNLEQGLGPVPPPSYTAALALAKGGDDAKLPSAQHNEEIPPPYAPAEGVGGGDIVPRSAPTAVVLGEAEDLGAAGLRGEGSAAVLPLAEKSTTDTTSTATHSTANISTHERAELAVFQQRQGVLQAAPIASGSRPVPASGSGGGGGGGGGREDSSAADRPNSSDDLGLGHAVLGAAQELARHCQVPGISEAAAVLCIMANLFTDNRENDRANESRLKQCRSIVMALKRAEKVVGKGGDTTGEVARVLIEDVHDAIFDLVELIKTFQSKNKLSKLFLSTLFKRRQEELDAVVDRAITRLQLGLQLQMGHDMGSVKDSMKSMEDDVSAVKHGVKAVEEGINLYRQGSNAESTSSESVAEARSIRRQRKLDQVEIPEDQLFITTDLLGKGGFGEVYLADYNGHNAAAKVLYIAHDLGALDENQKQRETRQRKGFLRELEAMIRLRSPNTVNVYGAVTSLSDRMVLVMELLPNGDLLTLLRRSTNPLPEEKSRQIIGDICAGMAFLHGKNTVHGDLKSANVLLDGGGRAKIGDFGTSRWSQHTNSTGLATYTTKANQSTQMSLAWSAPEVLESGGSTYKSDVYSFGIVVWEVLSRELPWASKTRPRDILSAVLMGIRPSFHVDAPADIVEIAKACWGGEPEERTTFSAILRVWTRRVA*
Eccro_M	Ectocarpus crouaniorum	Ec862m	prot_E-crouaniorum-2c_M_contig7.16229.1	Leucine-rich repeat receptor kinase	SP, LRR, TM, kinase	LETLLILLLGLSALLDTSAGGWAGLTNIGKHHRWVYCIPANITVNSSRWPKPYHSSPSSFHDMIVFPNGIDYHVRVLTVDLQRGGALTVPHILTSYPIRGQALAPTVAHVWSLLRSWPFLDTQRYLYHNALTTLPEGIFQNMTGLQELELWGNELTTLPEGIFRGLTALEILFLNENELSTLPEGISGDLEALEILKHWLLAHACSLLRSWPTIHRYLNEDELTTLPKGIFGGLMALEFLSLLNNNLTTLPEGIFQGLPALTVLKLDGNSLECLPSTTLMEVDDDATDGLHVDAFGDECGCFIEGVIDNVCGQETCTPGDEGYTCAATLAPSPAPGLGTAAPESTPQPTPAFGSTSEAATLAATPAPGLGTAAPESTPQPAPAFGLTSEGTRLDASSPVLWGMPSVTLAATPAPAMRAAAPGSTPQPTPAFGSSSEGALTVGVVVGIGVVAGALALAALGFSLRRRKAAKRTDPDPPAPPSDGGDILECGRGEQHQHRQHGTHSSSPMIADSAGGNVARAPSPAAQQSSPPPPPSSAHDDAHRRDAWSPTASQQYAVIAAETTLGEDGTPVIQSLFLATPTGALPNPSSEGKSKRTRDNNGSGGGTTTAEAGRGEGDAAEDGGGCMAAAEQLVLSVTSTNSTTDESTEEGVAEITAFGSSAMERPDGAPSAAALAPAAAPAPAAALARAAAPAPTAALAPAAAPAPAAAPAGGRGRTSSGVAYGQAVLVAAEELAHHCQIPGVSEAATAVSILVHLVLDSRDLTSGTGVKRCRSIVMMLERAAKLLGKGGDTSMEEERVLMEEVQDAVSDLVELIKTYRNKSKLAQLLTSTLFKRRQDELNAVMDRAIWGLHLGLQVQVGHDVARLVKVRACHGDERSTAEGQTESLAEARRSRRQRKLDQIEIPEEHVSITNEMLGKGGFGMVYLADYNGHNAAAKVQHVTHGLGKPGENDMPLSGPRTAEESNALREKAERKAFLRELDAMIRLRSPHTVNVYGAITSLPDGLVIVMELLAGGDLRTMLKNSEQPLPEDKWRQIIQDVCAGMAFLHSKSTVHGDLKSANVLLDGRGRAKACWIGDFGTSRWTQNTDRSTGLATYTTNPGPSAHISFAWTAPKVLESKETSKASDVYSFGMVAWEVLTRQAPWADQARPRDIYLRVVMREERPAIPADAPVDITEMVRSCWAQEPEDRPTFPALCIGGHVRPTTLSIVRS*
Eccro_M	Ectocarpus crouaniorum	Ec862m	prot_E-crouaniorum-2c_M_contig90.17709.1	Leucine-rich repeat receptor kinase	SP, LRR, TM, kinase	MMSSYFLSSWTRRGRMSKMLVILLLGLSALLDTSAGQPDNSGCLNSTDTDRCQTDADGELYLGFCGITEADLDDLASCLEAAGPETITSLWLDYNDLATLPEGIFQNTTGLQYLWLGSNDLTTLPEGIFGGLTALEELYLAYNDLTTLPEGIFGGLTALEELSLSANDLTDLPEGIFGGITALESLYLAYNYLTTLPEGIFQNTTGLQYLSLGNNELTTLPEGIFGGLTALEDLFLDDNNLTTLPQGVFQGLPALTRLRLDGNSLECLPSTTLVEVGDDALEDGLHVDAYGDECGCSIEGVTDNVCGQETCTPGDEGYICAATLPPAPASSSEGSTSDSTPIVAGAISAVAGVALIALAVLYKRRRDTRQKAAQPRSAPPASDGGNLEQGLGPVPPPSYAAALALGKGGNDDNSPSTKHNKESSPAEGVGGGDIVPRSAPTAVVVLGAAEDRDAAGLSDGGGAAGLTSAEKSTTDTSSTATHSTANASTYERAELAVFQQRQRVPEAAPVASGPRPEQSSGGGGGGGGEASSAADRPHLSDDLGLGHAVLAAAQELARQCQVPGISEAAGVLCIMANLFTDSRENDRASDSRLRQCRSIVMAFKRAEKVVFKGGDTTGEAARVLIEDVHDAIFDLVELIKTFQSKNKLSKLFLSTLFKRRQEELDAVVDRAIMRLQLGLQLQVGHDMGSVKDSIKAVEQGMNLYKQGSYAESATSESVAESRSIRRQRKLNQVEIPEDQLFITTDLLGKGGFGEVYLADYNGHNAAAKVINIAHDLGAFDENQEQRETRQRRGFLRELEAMIRLRSPNTVNVFGAVTSSPDRMVLVMELLPNGDLLSLLKRSTKPLPEERSRQIIGDICAGMAFLHGKHTVHGDLKSANVLLDGDGRAKIGDFGTSRWSQHTNSTGLATYTTKANQSTQMSLAWSAPEVLESGGSTYKSDVYSFGIVVWEVFSRQLPWANKTRPRDILSAVLIGIRPSFHVDAPADVVDIAKACWGGEPEERTTFSAILEGMEAKGWRE*
Eccro_M	Ectocarpus crouaniorum	Ec862m	prot_E-crouaniorum-2c_M_contig2.5671.1mod	Beta-propeller domain receptor kinase	QAD, TM, kinase	MATEEWYWQAGTAETDYLNAVSMGSDGSSVLAGLSFGLWNGTNADTSDTSLRPVATKLDADGNILWKWQNVTGTSGFQAAAMDQGGSVVLASHDDITKLDADGNLLWVVEHDINAFAAAAGEGRSVVTAGLASGGWEGTGLGFVDFTAVSLDADSGELLWKWQDGSESFDVIYGATLADEGESVVVAGCTSGNYSGVNAGSDDFVAIKLNLTDGSEVWRWQDGTDGWDQIGAIAETADGTGFVLAGCTYGDWEGDNAGNGDFAVVMLDVDGNESWRWQDGTTEQEWLVGVAVQGDGSILLAGQQKETTGDESVFFTALKLQADGEEVTWRWQGGPAGDASRLYDMAAGSDGKMILAGYTDGSWEDGANLGADDFLAVMLNSIATTPAPSSPSGGPIARSDGSASSTAPIIAGVLSTAAIVALSAVGFLLRRRRAAKKNGADGEDPHVLPLDGLEDGRQHGVSLTKSAVIDGGDNSTLHQDNHSPPANRFKLTEFAANGGGAAATFSTSQPMDAGKVGGVALADGSAEDCMAKHHFVVATTSTADAWTLDRAAVAGIVGEEAGFLADGPKPASSAAGRRGSCGDVGVGRAVMNAAQELAQRCQIPGVSEAAAMVSILVNLVADSHDSNNRGDATLKQCRSVAGSATGEVARVLIEDVHDAVFDLAELIKMFQSKNKISKILMSTLFKRRQDELDAVVDRAILRQRKLDQIEIPEEHLTITDDLLGKGGFGEVFLADYTGRNAACKLVHVAPDRGALRAIDELDQSVASSHFKTQREHNRRRAFLRELEAMIRLQSPHTVNVYGAVTCLPDRLILVMELLSGGDLRTLLSSCDQPFPEEQSRRIVGDVCSGMAFLHSKDTVHSDRKSANVLLDGGGRAKVGSIGDFGTSRWAQHTNSTGLATYTTRSSRSTPMSLAWSTPEGVGSRGKHMRSDVYSFRIVAWEVISTIFPWADKIRPRDVICAVLKGLRPVIPAGAPVDIADVMKACWAEEPEARPEFGAIMEGLKLDGWKE*	7256648..7256922,7257092..7257209,7257539..7257946,7258305..7258434,7259895..7260076,7265005..7265735,7265902..7266094,7266845..7267006,7267193..7267363,7268282..7268455,7269057..7269215,7270033..7270155,7270882..7270991,7271158..7271227,7272922..7272948(-)
Eccro_M	Ectocarpus crouaniorum	Ec862m	prot_E-crouaniorum-2c_M_contig13.2418.1	Leucine-rich repeat receptor kinase	LRR, TM, kinase	MTPRSLPTDFARSVAVSPCVDPEDDTGSYKCLESTSTTSLILSYCDISDEDVEEGHLASCFDAFGRDAMQTLWMDGSASLTTLPEEIFEDLPALQELRIMYSALTTLPVGIFQGLAGLDMLDLGSNDLTTLPDGIFQDLTNLYYLNLKYNRLTILPDGIQGMTAMELLYMGHNDLTTLPDGILQDLTALRWIDLSWNDLTTVPVELFQNATALEYLNLGGLTPGVVPDGILQNLADLRFLHLDYNDLTTLPEGVQDLTSLYYLYLDGNSLTTLPDGIFQDLTDLRYLDLSNNELTILPDEVRDLTDLENLNLGNTNLTTLPVGMFEDLTVLEELNLEDTPLECLPTVGNQSAIVFGGPFGTECGCSVPDVTENVCGEDVTCTPGPVGYTCAAAATQAPTTAASPAPTPAPFALIAAPNAPPAPTTLGSPAPAPAPFAAPTAAASPAPSLTPQADVSLVSPSNTPPGGKSTSDTTTTIIGVGSGVGGAILAAIALWLCRRRRLAKTKPRRSPHAVTRNSEDIRVGPVRTTLSSTYDGGVLAGGIAKERSVEGASTATRSTVNVSTIERAELDQLHGGQRVSSAASAAYDISPEALGGSGASSKDNRRGCRKGVGVGKVAREVALELAQNCHIPGVSEAATAMSILVSMVVDSGEDDGDAKLKQCRSIVMVLERAAKVAEKDRETMGKAERVFIQDVLEAIFDLNELIKTYQSKNKLSKVLMSTQFKRQQDELDVVVDRAISRLQLGLQVQVRDDVNAVKDGIHAYKRSIDEATLESLAEARRARRQRKLDQVEISEDKVVISDELLGRGGFGKVFLAKFNGRNAAAKVLYIQHDLGRRDDSDILESRKDGHSNAERVNSQRKGFLREMNAMIRLRSPHTVVLFGAITSLPDRLVLVMELLPGGDLQTLLKNSEQPLPEKQSRMIIGDICAGMMFLHSKETVHGDLKSANVLLDGAGRAKIGDFGTSRWSQHTNSTGLATYTTKSSQKTQMSFNWSAPEVLDATVSTHASDVYSFGIVAWEVFSRELPWANLAHPKDVYIHVVLKGLRPKFPADAPADMISMATACWAAEPSARPTFTAINDGLTPNSWGA*
Eccro_M	Ectocarpus crouaniorum	Ec862m	prot_E-crouaniorum-2c_M_contig38.11266.1	Leucine-rich repeat receptor kinase	LRR, TM, kinase	MSRRPVARGDASSASVPTNQHGGGFGEARRSSIDRGRRRKTGTMLGGGTPGGSTLARLLRLLSIVLAAVAFSQADVVDEDREYLGILYTSLGGSDWHENANWTVSGVDVSEWEGVSVATDENGTEYVYEISLGDNNLVGDAFPAVEYGQLLGLQKLSLGGNDITGELPAGLENLVSLTLLDLSDNGFEGEIPPELGSAPSLVRLDLQGNALTGKIPSELGEMSQLGILYLQDNALDDTIPPELGNLASLTQLDLSGNTGLIGPIPPEFGGLVSLKALYMEDNSLTGDIPAELGTLAEGGELQAVDIRNNYLTGEVPEGLEQVSTLLLDGNFVDGYEQRADDSTAPPYPTPAPATPVPTPAPTIATPTPTTASPSLSPSRAPTTPGPTTAATPAAATLSPTSPSGTPAGGALSTPGGGDGGDDDVDPAMVAGAVVGVLVFLCSVCWVGKGCWSWHRRKKEEQGGGSSDDLKGTEEAPSETDMFGPTAAPGSPRCRDVADDRSPLGSAKIYGGFVSSACRSDETQTTVITCLSEDSDGGRHRHMTNPAPQQLHGRDAAAGPAVQLGSPRRRSEEALPPGVAPPDSPMGVRLGSPVTGPAPAADYSKRDSLVSVADDHRLQDTVYPGTCGGLSWGPAEPPGTPLLGASPRNTGGGSAKGRRAWKGQRRCRSLEEPRPNALNDDGPPPSPDHQADDALSSPGERKKGGRGGGGGGTSAGERRVSIMTGLKKAARAAQNSSITGVPEVAMFVETLVTLKADNDGNTTVFDTSLELCSNLARFLESITEDSANETHRETGRRLLEGVQEQLDAVIDIIEAYKRQSKVRRMWTASMYRTRVEEAEASVRRMLEYFNSYVNARSMSEMQKVRAQLANHVTDVRLRRQNHLERLIEEEEIPEGSIEINGDLVIGSGGAGEVYMANYDGFNAAAKVVVSITGGSGAAKKQQMKSFLAEVDIMRRLSKSPRVVRVFGIITSRTSELVLVMEYMSGGDLFSFIKRHREEGLEISAKLTRDLVVDVAHGMAYLHQHSTWHGDLKSLNILLDADCRAKISDFGTSHWTEQTISKSLRSQPPGPGGFSQFTFHWAAPEVLVNGSASERRRRASVDGGISQPGHQHHQADRRSSPLAEEATVRGLSFMSDVYSFGIVVWEVLSGQAPWEHVSLTELVWRVCMTRERPLLPPSAPVDLAVLVRACWAHSPRDRPTCDKIVAHLGGEVGALNFRRRTTGGGSSGDGRSYFEGVGLGGGQGYS*
Eccro_M	Ectocarpus crouaniorum	Ec862m	prot_E-crouaniorum-2c_M_contig10.966.1	Kinase member of the receptor kinase family	SP, kinase	MAVVLLAALGGGLVFLAVLAWTVNYYFRGGGICGGGGGGWRGGGGGPSYRKRNSRAAGEGVGGGHPAQSFPRAFMPISVVPSSWTTVENGGVEEDGGIENNTLAGTNPLFSLTPQDDRPQPPPPRTGGTSGGGRSDSGRGWVGGVTKAGPGGGGKSAGASGGGGGGGGATSSQSLPAGRTAAAVARAPVSTMPSSDNPRPPPQHHRSSSGRRLTAAAAAAAAFIEEGNEEEQAPVSRPVSLEKAKSEPSTAAPPPARRTMPEHPATTCTLLASVGPSFLQGGIVQDSCSSVNSGCFDQGSSSGRGGVGDGSVCASYSSVTSVTGRRRARMNSSASVRKTAATSISPRSTASALMFSPGGGGGGRRRRGGGNGYGNGGDRPRSLPPPHSIPTSRSSSGRLLRHHDQRGGVAEVGGGHPTRHRSSGGVPLPLPLPLPLPLPFPSASPSPSPAAAATAAAASLAEVEALALTSIVPAVREAANSVARLMKASGGGGGGGTWVGWCGSVARTLRRAVRVLAKATAHDEQVERVLMEDIQESICEMSEIMQCYASRGLSAEAAFWSGLCHRRQSEAELAIALASQRLELVMKVRAGYSSSSSSSSSLLEVSDRHSRMQRRSSQEILEDSKTRLREWRLHQVEIPATEVEVVGDEVLGDGDGGGGGGGGDGGGRGSEDKRNSTVSTTVYLGSCMGLNAAVKAFSFKGGGGGGGNGECGSSDSSVRGSRHKATGDEVREDKEEQEERERREGGGGGTRWRETCGGGHDDRRLRYRRREAALVREVETLQRLRGPHIVTVFGVVVSGDGDGDSSGSDNEGRSRENDDAGDASDSSLQNGGRLLLAMELLPGGSLRQRLRMSAAATAAAAMHRTEAAAAAGEGSSESTAAPAPMPLDDRALRRIVGDVCSGMAHLADLGFVHGGLSSSNVLLDAGGRAKISDLGPLLRTPAADNTTRLRYTAPEVLAGEDTSLKSDVYSFGMLMLECLTRRLPWQQEDEDPATTAAAIDEGRTTSAVEDARLSRAVMSGDRPGVPGDAPRDLARVAKDCWAHDPASRPDVVRVLEDLYPTGLTATSTATVVVAGESGEAVPTGATTAVDDDDDGHHHHHRNGKATVLHGDEDDSSSGPKPGPRGAGAVRGARGIGDGTTPRSFELSSPRKMFPFPSSGVGSPLATMTTPRTPSSSSSSSRRRTASLETFSTLAVSSTTSSARSSVSRHVRGASAGGGGGGGGERVLGVGGGIAGGGVLFAERSHTMPARTQRSRSRKGDGADAPSRAESLPCVP*
Eccro_M	Ectocarpus crouaniorum	Ec862m	prot_E-crouaniorum-2c_M_contig50.14492.1	Kinase member of the receptor kinase family	TM, kinase	MKGTPVVREHRPEKQKVSAQVHPLRRGAWEGDELTLSNTRRLIPTTSASRCLGASCDLHLAYSGCAKTPSATNNLRASMPSRKVACRFSLNAWLPAPPARPHLLSPALGMTAPESAPGPTPAPSWISEGKRLDAASPVQLGHAVFPASINTHRCYSAARLDEEGASTVGVAVGVVAGALALAALGFFLRRRRAAKRTDPDPLAPPSNSGDSLEHGRGEQYQKRQQDLHSSSPIIDDSAGGNATSGPPPPTQQDSPPLSPSHNNGTNQCGAWSPAARPQHAAVAADTTFGEDGTPIPSLFPGPPMGALQKHSSERKSLSTRDKHESGGCSRTADAGRGGGDAAEGDGGCVAAAEQSLLPLTTTNSTADVSTEERTAEVAGFMFSVDESADGPPSAAAPAPAAVPAGGRRRMSSGVGYGQAVLAAAEELARHCQIPGVSEAATAVSILIHLVVDNRDLTSSPEVKRCRSIVMMLERAAKVLGKGGDTSTEEERVLMEEVHDAISDLVELIKSYQNKSKLGKVLTSTLFKRRQDELNAVIDRAIWGLHLGLQVQVGHDVAHLVKVESLAQAQAQAESLAQDQARAESLAEARRSRRQRKLDQIEIPEDHVSITNEVLGRGGFGVVYLADYNGHNAAAKVQHITHGLGKPGENDVPLSGLRAIESNALREKAERKAFLRELDAMIRLRNPHTVNVYGAITSLPDRLVLVMELLAGGDLRAMLKNSEQPLPEDKCRQIIQDVCAGMAFLHSKTTVHGDLKSANILLDGRGRAKIGDFGTSRWAQNTERSTGLATYTTNPGPSAHISFAWTAPEVLESKETSKASDVYSFGMVAWELLTRQTPWADQARPRDIYLRVVMREERPAIPADAPVDIAEMVRSCWAQEPEDRPTFPGLCNWGYVRPAA*
Eccro_M	Ectocarpus crouaniorum	Ec862m	prot_E-crouaniorum-2c_M_contig67.16107.1	Kinase member of the receptor kinase family	TM, kinase	MHGCSIEGVIDNVCGQETCSPGDEGYTCAATLAPVPAPAPALGTAAPESAPQPTPVPGSSSEGSTSDSTPIVAGVLSAVAVAVLVALVVLTNRGRDTRQKAAQPRYPPPDPGGVNLEQGLGPVSGGNLEQGLGPVPPPSYTAALASRKEADDGKSPSAQHNEASPPPYAPAEGVDGGDIVSRSPPTAVVSGAAEDRDAAGLRGEGSAAVLPSAKKSTTDTTSTATHSTANASTHERAELAVFQRQCVPEAALVARGSRPEQASGSRDGRGGGGGGGGGGREDASAADRPNSSDDLGLGHAVLGAAQELARHCQVPGISEAAAVLCIMANLFTDNRENDRANNSRLKQCRSIVMALKRAEKVVGKGGDTTEEVARVMIEDVHDAIFDLVELIKTFQSKNKLSKLLLSTLFKRRQDELDAVVDRAITRLQLGLQLQMGHDMGSVKDSMKSMEDDVSAVKHGVKAVEEGIDLYRQGSNAESTSSESVAEARSIRRQRKLDQVEIPEDQLFITTDLLGKGGFGEVYLADYNGHNAAAKVLYIAHDLGALDENQKQRETRQRKGFLRELEAMIRLRSPNTVNVYGAVTSLSDRMVLVMELLPNGDLLTLLRRSTNPLPEEKSRQIIGDICAGMAFLHGKNTVHGDLKSANVLLDGGGRAKIGDFGTSRWSQHTNSTGLATYTTKANQSTQMSLAWSAPEVLESGGSTYKSDVYSFGIVVWEVLSRELPWASKTRPRDILSAVLMGIRPSFHVDAPADIVEIAKACWGGEPEERTTFSAILEGMDAKGWRE*
Eccro_M	Ectocarpus crouaniorum	Ec862m	prot_E-crouaniorum-2c_M_contig10.967.1	Kinase member of the receptor kinase family	kinase	MAGERAVDLLPRLRIVEPSDQKARRRAVVAKAKRSAALARAEARQRQALCQELEYMKRLRGPRTVHTYGGVTALARDRVVLVMEFMPGGDLLLKLRKLRRPLEEGVLRQIVRDVCEGMAFLHSKAFVHGDLKSSNVLFDARGRAKIADLGTSLWTQCTNRIATYTPRPGGLMSLPWAAPEVLRHRGATAHSDVYSFGVVLWECLSRKVPWEHVVDVGDLSMAVTSGERPEMPEICPPDLANLARACWKGDPAARPTFEAVLASLG*
Eccro_M	Ectocarpus crouaniorum	Ec862m	prot_E-crouaniorum-2c_M_contig23.6759.1	Kinase member of the receptor kinase family	kinase	MELLPGGDLLSLLRKSKKALPEEQSRRIIRDICTGMVFLHSKNTVHGDLKSANVLLDGDGKAKIADFGTSRWTQTTTSNGLATYTTKSSQTTHMSIAWSAPEVLDSGRSSYMSDVYSFGIVVWEVLSRELPWANKARPSEILTAVVLRGARPSFHVDAPADIVDIAKACWAGQPEKRTTFS
Eccro_M	Ectocarpus crouaniorum	Ec862m	prot_E-crouaniorum-2c_M_contig7.16188.1	Kinase member of the receptor kinase family	kinase	MAAAQELEQHCQIPGVSEAATAVSILVRLVSDSRDYAVRGDAGVKRCRSIVMMLERVAKGGDAKGEAARALMEDVHDAVCDLVELIKTYQSKNRLSKVLISTLFKRRQDELDAVVDRAILRLHLGLQVQVGHDVSAVKEVMHRHKGSLEEAMSESLAEARSARRQRRIDQLEIPEDRVLVTDEVLGKGGFGEVFIADYNGRNAAAKVQHVAHGVGRLGQDNVSSRGEPDTQQLQKQRKAFLHELGAMIRLRSPHTVNVYGAITSLPNRLVLVMELLAGGDLRSVLKRAEHPLPEAQCRQIIGDI*
Eccro_M	Ectocarpus crouaniorum	Ec862m	prot_E-crouaniorum-2c_M_contig15.3164.1	Kinase member of the receptor kinase family with an ATPase domain	ATPase, kinase	MPVPMVRQRAGLRVDPPASNTRDRPVVAIDFGKFGTAYSWKADEHPIPRGVRNLDIEQTREGTVRKSPNSLLVHREKSQVLFGDFAEGRFTGNNSPVGAQLFRRFGRQLWLESSWSLDTPVKCSKNRSVVELMEVLVYLLNHVRDAALLNLSTAGVPPMTVDGVKWVLTVPASLPEQQQETMRTAAVMSSLVDDGHDDEHLVFCPEAIAACLAFQDNLRQDSLPWNVGDIYLVVDCGGVTVDLHAVGVCDAEKRELSLMREGTSGPWGAENADKQFEILLQRFARCAAPDGTTNRAMASFLNSSAKLRIMQAWETSKVGWKDKNDECWIDVTEMKNEPLEVTMEGMDRARNNENRHGKELVGGHGTCFLVLKPAWMKKAFQESIDMISTAMSEQLEKRELQGLTSVVIVGGFSENVLVQEAIRTHVLFKYPLGNVNVLVHTLPSLAIAQGAAHFTSQRKTGSSMRDPMPEPVTINMWPDPIGVVDSSLDDTLSGRLDRMTWNQQSRATLQTPFRFPEAETKTPGGSTTDQERVRQARTDTFPFVEAVAHAAMGLAESSKVPGISEVAKLLVKLLDLVEERRINVAEARETAEWCHSILHVLTEADRVLRESSSAGAHTLVQKVEDGINDLLQLIHTYKSRNAFVQVVTTKLFKRRKEQLEAVVKQALSDLDFTMGVHIGSNVNEIRSEVSEIGSNVNAVADVLNRLGSQVADMKRCMSTVLHDGRSRCAQPPLFKEPAVSVAESLAEDRRRRRQQKWGEIEIPQEDVQRMDFLGQGGFGQVYSGDYKGKNVAIKIIYVNHGLNGRRSAQMLERASSKQKEFMQEVDMMYHLKSPHTVLLYGVITSHRDCLKLVMELLRQDLGTYLRNAKEPLPEEDSRRIIGDICAGMAFLHENETIHGDLKSANVLLDENDRAKIGDFGTSRTTKHTDSTRLITHTTGRGTNKMTSQWTAPEVLHGARNSYSSDVYSFGVVLWEVMSRKTPWSELARNDAVFNRVFIMRQRPAIPTGTPPDIEENMRRCWAHLPRNRPDFIYLSRRYPLCNYRIMAADNH*
Eccro_M	Ectocarpus crouaniorum	Ec862m	prot_E-crouaniorum-2c_M_contig15.3167.1	Kinase member of the receptor kinase family with an ATPase domain	ATPase, kinase	MGLFWRTSKRQHANYPVPVLGTRDAPPVVAIDIGKFGTACSWKSNWDPVPAVRNLDTQQPHEKVVRKSPNSLLVHRDNVSVVSLGDTAEKCYACGSCPVGAKLFRRFGRQRMRVESEPTSESAVKCSRNRSEMELSKIMFYLLMQARDAALKSLPGAGEPVSAASVKWVLTVPASLPDRQRKTVRNSAVMAGLVNDRHDREGLKFCPEPIAACLAFQDRLDWQAGKTYLVVDCGGVTVDIHAVGVCDTEKRELCQLLKGRSGPWGAETLDTLFHEFLQDFIASAASGAGKQAITSFLNSSAKLRIMQAWETSKVGWKDKNDECRIDLTELGNDPLEVTMEDMDRARDDKNGHGAELVGGHGTWVLVLKPAWMRKAFQQPIESISQAVAEQLDQPELQGVKSVVMVGGFSENFLVQEAIRTCALEKHPRGDVNVLVHARPGLAIAEGATFFTSQGDPDSVELDTPPEPSTVDMWPAPVGVLEAEREDTISDRVARMMIRDKTLAILLPQSSSEEAAQGETEEVLSDAFTVVEVVARAAQELADRSTVPFVPEVATLLLVMLSFASERRDCVAEATSTANWCSGILHILDDADRVLREDKSGGGTTWVKSVQDAISNLLQLIKTYRSSHTIIQVVTSPLFKRRKEQLEAVINRAMDGLNVKMGVHIGSNVNAIVNKVDRITDDMHAVRHNMDKMIQDDRLQGAQSRLSEESAELVVDSLAQARRKRRKQKWGEIEIPEEDVEILDLLGKGGFGEVYMADYMGENVAVKIINVDHGLKGFCLGKSERDEDRRHAPTAERASKQQKQFMHEVDTMYRLKSPHTVLFHGVITSRKDRLALVMELLEGGDLRAYLRKAKGPLPEEDSRRIIGDVCAGMAFLHENETIHGDLKSANVLLDRNGRAKIGDFGTSRTTKQQTSTCLVTRTAGNGSTTMTLQWTAPEIFYGECASYASDMYSFGVVIWEVLSREIPWSGLAGNPAICFKVATLGERPAIPTGTPPDIEDILKLCWAQQPQNRPTFRHVKENLPMR*
Eccro_F	Ectocarpus crouaniorum	Ec861f	prot_E-crouaniorum-2c_F_contig110.909.1	Leucine-rich repeat receptor kinase	SP, LRR, TM, kinase	MTHHPWWCLAVPMVMVLLAPVCQGDLEGDREALLTLYNETGGPEWTDNDGWATNSSDMNSWYGLSINETGSYVSRVSLEKNNLQGDLPPEIGNLTAVEDIYLGINSLTGPIPPELGKLQNLEILDLNTNFLTGSIPKELGDLAVLDQLYLFGNDLDGEIPPQLGNLEHLGNLLLHDNHLTGEIPTSLGNLTWMTALNLADNRLSGEIPEEIGQLVVRGSLYWVLWLQNNYLSAGEVPDDIPYYAPTTLSTNSFILNADLTGNLLTDWPDQRDEGATAPPLTSSMADRSVGTSSGSYSGSEGDLDGNTTSDGDDEEDDDDDDDDDEDDDGDDEDDDEDGTDGRMGSSSGAMSSLSPSMSPSSSGVDDVVVAATSSSSSSTTVIAAITGGVVGGVAILAGVLIFCCMRRRRVRKDISRGASAPSEHNVPPASSSAAAGKVFLPLSGALRDTYGDEEQASYSWTRGNTGMNGDAGGGSSSSPGPLLTTEAAARLRASASSFSALKSINTDDDSADPLPPAPATTTATKANNGLSSTESTAQQSASGSVAEGVGTTVLDIATAALAGAEALAQQSFFPGVREAASVVAGLVGLASDHRNNGKESEKRARWCRSIVHTLERAAEVLGKEAKAGKGDSQAVHVLLDDVQDSIADLLQIIESYKSKNALSKVFVSTLCKKRQEEAEVAINAAVQRLQLGLQVRVGQNLASVGEAVQEGIDFHRRASQESEKVTKKKRRQHRLDQLEIPASDVEVTNEVLGRGGFGTVYLADLHGLNAAAKVVVFEDEEEDDDEYDGTDCVSNGTDGVLYGGHGVLDSTGDGESQSRSKPRTNAEAAAMGQSQTESTTLPTDSQQQRLSRVSQQSREHQRQRRMFMRELEAMKRLRGPHTVTIYGAVTSLPDRLVLVMELLQGGDLRHRLKKAKEPLEEKVLRKIVRDVCCGMAFLHAKATVHGDLKSANVLFDATGRAKIADFGTSLWTQHSTRLATYTTKPREMVGMSLPWAAPEVLNRRGSSFEGDVYSFGVVVWECLSREVPWKGVAGVDKLVLAVNAGERPPVPENAPHDIAALAKACWVHDPGARPTFKKVLADFMVGSTNDESDSNTSSISISITSSGSSSSSSGNNDNTAPQSS*
Eccro_F	Ectocarpus crouaniorum	Ec861f	prot_E-crouaniorum-2c_F_contig135.2624.1	Leucine-rich repeat receptor kinase	SP, LRR, TM, kinase	MKHPWRCLALPMAAVLLAPVCHGDLEQDREVLLTLYNATGGPDWNYNDGWATDDSDMTPWYGLSINETGSYVSSISLIRNNLQGDLPPELGNLTAVEDVYLGINSLTGPIPPELGKLQNLEILNLATNFLTGTIPKELAELKVLSELVLGENELHGEIPPQLGNLEQLQALVLEDNQLTGEIPVSLGNLSWMRTLGLSDNLLTAEIPEGIGQLVVRGSLTWFLWLQNNYLTGEVPEDIPYYTPTELESSTTYILNADLTGNLLTDWPDQREEGATAPPLTSSTADGSVGVGNNTSSGSYSSSDRGVGSSSGTPPSQSPSMSLSASGDDDVVVAATSSSSSATTVIAATTAGVVVGAAILAGALIFCFMQRRKKSKDSSRDAVASSAHKFPPASSSAAAGKVLLPLSGALGDTYGDGDEEKASYSWTRGDGGMNGDHGGGSGGGSSSSPGPLLTTGTAARLRASASSFSALNVKNNSNDRDVVDALPTASASATASAVNGGSSGVTKGKNGGSSTESTVQQSTSGSVAEGVGTTALEMATAALASAEALAQQSFFPGVREAASVVAGLVRLASDHKNNGRESEKRARWCRSIVHTLERAGEVLAKKVKARRGDDQAVRVLLDDVQDSIADLLQIIESYKSKNALSKVFVSSLCKRRQEEAEVAINAAVQRLQLGLQVRVGQDLASVGEAVQEGLNLHQRASEESGMVSKKKRRQHRMDQLEIPASDVEVTNEVLGRGGFGTVYLADLHGLNAAAKVVVFEDEEEDDDEYDGTESVSNGTDGVLDGSRGVLDCSASTGYGESQSRSKPRTKAEAAAMGQSQTESTTLPTDSQQQWLSRASQHSQEHQRQRRMFMRELEAMKRLKGPHTVTIYGAVTSLPDRLVLVMELLQGGDLRHRLKKAKEPLEEKVLRKIVRDVCCGMTFLHAKATVHGDLKSANVLFDATGRAKIADFGTSLWTQHTTRLATYTTKPREMIGMSLPWAAPEVLNRRGSSFKGDVYSFGVVVWECLSREVPWKGVTGVDKLVLAVTAGERPPIPENAPHDIAALAQACWVQNPAARPTFKKVLADFKLGSSNDESDSSSSSSSTNNSNNTSPKPREGQENSDEKM*
Eccro_F	Ectocarpus crouaniorum	Ec861f	prot_E-crouaniorum-2c_F_contig620.13920.1	Leucine-rich repeat receptor kinase	SP, LRR, TM, kinase	LETLLILLLGLSALLDTSAGGWAGLTNIGKHHRWVYCIPANITVNSSRWPKPYHSSPSSFHDMIVFPNGIDYHVRVLTVDLQRGGALTVPHILTSYPIRGQALAPTVAHVWSLLRSWPFLDTQRYLYHNALTTLPEGIFQNMTGLQELELWGNELTTLPEGIFRGLTALEILFLNENELSTLPEGIFGDLEALEILKHWLLAHACSLLRSWPTIHRYLNEDELTTLPKGIFGGLMALEFLSLLNNNLTTLPEGIFQGLPALTVLKLDGNSLECLPSTTLMEVDDDATDGLHVDAFGDECGCFIEGVIDNVCGQETCTPGDEGYTCAATLAPSPAPGLGTAAPESTPQPTPAFGSTSEAATLAATPAPGLGTAAPESTPQPAPAFGLTSEGTRLDASSPVLWGMPYYQSVTLAATPAPAMRAAAPGSTPQPTPAFGSSSEGALTVGVVVGIGVVAGALALAALGFSLRRRKAAKRTDPDPPAPPSDGGDILECGRGEQHQHRQHGTHSSSPMIADSAGGNVARAPSPPAQQSSPPPPPSSAHDDAHRRDAWSPTASQQYAVIAAETTLGEDGTPVIQSLFLATPTGALPNPSSEGKSKRTRDNNGSGGGTTTAEAGRGEGDAAEDGGGCMAAAEQSVLSVTSTNSTTDESTEEGVAEITAFGSSAMERPDGASSAAALAPAAAPAPAAALARAAAPAPTAALAPAAAPAPAAAPAGGRGRTSSGVAYGQAVLVAAEELAHHCQIPGVSEAATAVSILVHLVLDSRDLTSGTGVKRCRSIVMMLERAAKLLGKGSDTSMEEERVLMEEVQDAVSDLVELIKTYRNKSKLAQLLTSTLFKRRQDELNAVMDRAIWGLHLGLQVQVGHDVARLVKVRACHGDERSTAEGQTESLAEARRSRRQRKLDQIEIPEEHVSITNEMLGKGGFGMVYLADYNGHNAAAKVQHVTHGLGKPGENDMPLSGPRTAEESNALREKAERKAFLRELDAMIRLRSPHTVNVYGAITSLPDGLVIVMELLAGGDLRTMLKNSEQPLPEDKWRQIIQDVCAGMAFLHSKSTVHGDLKSANVLLDGRGRAKACWIGDFGTSRWTQNTDRSTGLATYTTNPGPSAHISFAWTAPKVLESKETSKASDVYSFGMVAWEVLTRQTPWADQARPRDIYLRVVMREERPAIPADAPVDITEMVRSCWAQEPEDRPTFPALCIGGHVRPTTLSIVRS*
Eccro_F	Ectocarpus crouaniorum	Ec861f	prot_E-crouaniorum-2c_F_contig1529.3638.1	Beta-propeller domain receptor kinase	QAD, TM, kinase	MATEEWYWQAGTAETDYLNAVSMGSDGSSVLAGLSFGLWNGTNADTSDTSLRPVATKLDADGNILWKWQNVTGTSGFQAAAMDQGGSVVLASHDDITKLDADGNLLWVVEHDINAFAAAAGEGRSVVTAGLASGGWEGTGLGFVDFTAVSLDADSGELLWKWQDGSESFDVIYGATLADEGESVVVAGCTSGNFSGVNAGSDDFVAIKLNLTDGSEVWRWQDGTDGWDQIGAIAETADGTGFVLAGCTYGDWEGDNAGNGDFAVVMLDVDGNESWRWQDGTTEQEWLVGVAVQGDGSILLAGQQKETTGDESVFFTALKLQADGEEVTWRWQGGPAGDASRLYDMAAGSDGKMILAGYTDGSWEDGANLGADDFLAVMLNSIATTPAPSSPSGGPIARSDGSASSTAPIIAGVLSTAAIVALSAVGFLLRRRRAAKKNGADGEDPHVLPLDGLEDGR*HGVSLTKSAVIDGGDNSTLHQDNHSPPANRFKLTEFAANGGGAAATFSTSQPMDAGKVGGVALADGSAEDCMAKHHFVVATTSTADAWTLDRAAVAGIVGEEAGFLADGPKPASSAAGRRGSCGDVGVGRAVMNAAQELAQRCQIPGVSEAAAMVSILVNLVADSHDSNNRGDATLKQCRSVAGSATGEVARVLIEDVHDAVFDLAELIKMFRSKNKISKILMSTLFKRRQDELDAVVDRAILRQRKLDQIEIPEEPLTITDDLLGKGGFGEVFLADYNGRNAACKLVHVAPDRGALRAIDELDQSVASSHSKTQREHNRRRAFLRELEAMIRLQSPHTVNVYGAVTCLPDRLILVMELLSGGDLRTLLSSCDQPFPEEQSRRIVGDVCSGMAFLHSKDTVHSDRKSANVLLDGGGRAKVGSIGDFGTSRWAQHTNSTGLATYTTRSSRSTPMSLAWSTPEGVGSRGKHMRSDVYSFRIVAWEVISTIFPWADKIRPRDVICAVLKGLRPVIPAGAPVDIADVMKACWAEEPEARPEFGAIMEGLKLDGWKE*	1759..2034,2204..2320,2650..3057,3417..3546,5007..5188,10115..10845,11012..11204,11955..12116,12303..12473,13392..13565,14167..14325,15140..15262,15987..16096,16263..16332,18027..18053(-)
Eccro_F	Ectocarpus crouaniorum	Ec861f	prot_E-crouaniorum-2c_F_contig6111.13792.1mod	Kinase member of the receptor kinase family	SP, kinase	MSAVAGAALIALAVLGKRRRDTRQKAAQPRSDPPAPGGGNLEQGLGPVPPPSYTAALALAKGGDDAKLPSAQHNEEIPPPYAPAEGVGGGDIVPRSAPTAVVLGEAEDRGAAGLRGEGSAAVLPLAEKSTTDTTSTATHSTANVSTHERAELAVFQQRQGVLEAAPVASGSRPVPASGSGGGGGREDSSAADRRNSSDDLGLGHAVLGAAQELARHCQVPGISEAAAVLCIMANLFTDNRENDRANESRLKQCRSIVMALKRAEKVVGKGGDTTEEVARVMIEDVHDAIFDLVELIKTFQSKNKLSKLLLSTLFKRRQDELDAVVDRAITRLQLGLQLQMGHDMGSVKDSMKSMEDDVSAVKHGVKAVEEGIDLYRQGSNAESTSSESVAEARSIRRQRKLDQVEIPEDQLFITTDLLGKGGFGEVYLADYNGHNAAAKVLYIAHDLGALDENQKQRETRQRKGFLRELEAMIRLRSPNTVNVYGAVTSLSDRMVLVMELLPNGDLLTLLRRSTNPLPEEKSRQIIGDICAGMAFLHGKNTVHGDLKSANVLLDGGGRAKIGDFGTSRWSQHTNSTGLATYTTKANQSTQMSLAWSAPEVLESGGSTYKSDVYSFGIVVWEVLSRELPWASKTRPRDILSAVLMGIRPSFHVDAPADIVEIAKACWGGEPEERTTFSAILEGMDAKGWREQAPQRARSQPFEMRP*
Eccro_F	Ectocarpus crouaniorum	Ec861f	prot_E-crouaniorum-2c_F_contig198.5488.1	Kinase member of the receptor kinase family	TM, kinase	MFEDLTVLEELNLEDTPLECLPTVGNQSAIVFGGPFGTECGCSVPDVTENVCGEDVTCTPGPVGYTCAAAPTTLGSPAPAPAPFAAPTAATSPAPSLTPQADVSLVSPSNTPPGGKSTSDTTTTIIGVGSGVGGAILAAIALWLFRRRRLAKTKTRRSPHAVTRNSEDIRVGPVRTTLSSTYDGGVLAGGIAKERSVEGASTATRSTVNVSTIERAELDQLHRGHRVSSAASAAYDISPEALGGSGASSKDNRRGCRKGIGVGKVAREVALELAQNCHIPGVSEAATAMSILVNMVVDSGEDDGDAKLKQCRSIVMVLERAAKVAEKDRETMGKAERVFIQDVLEAIFDLNELIKTYQSKNKLSKVLMSTQFKRQQDELDVVVDRAISRLQLGLQVQVRDDVNAVKDGIHAYKRSIDEATLESLAEARRARRQRKLDQVEISEDKVVISDELLGRGGFGKVFLAKFNGRNAAAKVLYIQHDLGRRDDSDILESRKDGHSNAERVNSQRKGFLREMNAMIRLRSPHTVVLFGAITSLPDRLVLVMELLPGGDLQTLLKNSEQPLPEKQSRMIIGDICAGMMFLHSKETVHGDLKSANVLLDGAGRAKIGDFGTSRWSQHTNSTGLATYTTKSSQKTQMSFNWSAPEVLDATVSTHASDVYSFGIVAWEVFSRELPWANLAHPKDVYIHVVLKGLRPKFPADAPADMISMATACWAAEPSARPTFTAINDGLTPNSWGA*
Eccro_F	Ectocarpus crouaniorum	Ec861f	prot_E-crouaniorum-2c_F_contig428.10884.1	Kinase member of the receptor kinase family	TM, kinase	MCTPGEFGYTCEEGTTVAPTEAPASATVSPVPAPTPMPAVEAEAPASTTPAPDSGSKATSPTPSPSPSSGVSSTTNPVGMPSEQGSTSDSTPIVAGVVSAVAGAALIALGVFVKRRRASKQKTTQPPAVPHNHDDDNLEQGRDEPQDAHPPSLAVLALGDEGDKLPSSEHNAPPHRDTPADADGLDHGDIVLPAAPASRAEHPDTNAVEDQSPSHQRNVSPHRDTPVEVDGLDGDIGPISPTASRAGPSQSTAKYATNAGEAPPHEHAPAGADGVEDKGIIPPSAPTSLDGQVQSSPEHASNVAAAEGDGAGLAGEDADGGSAEKSLTATASTATTSTTNISSTESAELAEFRRRQRVADAASVAGGPNLEEASGRELGASSAADRKHSAGDIGLSGAVLAAAQELAHHCQIPGVSEAAAAVCIMATLVTDSRENKRAGDARLRQCRSIVVALKRAAKVAGKGGNTVEEVARALIENVHDAIFDLVELIKTYQSKNKLSKLFMSTLFKRRQQELDAVVDRAIMRLQLGLQLQVGQDVSAVKDDVSAVKDNFDSVKEGMDLYQRFIAEATSESVAEARRIKRQRKLDQVEIPEEYLSITDELLGRGGFGEVYLADYNGHNAAAKVLHIAHDLGTLDENRKQRETSQRRAFLRELEAMIRLRSLNTVNVYGAVTSLPDRMVLVMELLAGGDLLTLLKNSETPLPEEQSRRIIQDICGGMAFLHSKNTTHGDLKSANVLLDGDGRAKIADFGTSRWTQHTTNTGLATYTTKSSQSTQMSVPWTAPEVLDSEGCSYASDVYSFGIVVWEVMSRKLPWANKMRPSEIMFAVMKGIRPSFNEDAPADIVDIAKACWCGEPKERTTFRAVLEGMKAKGWGDE*
Eccro_F	Ectocarpus crouaniorum	Ec861f	prot_E-crouaniorum-2c_F_contig2836.7938.1	Kinase member of the receptor kinase family	kinase	MASAVRLPPPPVYSTYHHRDVSLPPPHQPARVAQEPKVSTSTAPAAVGTVVQSSREKTAPRSGKDNDRAPAGGDAEVVLPTERSSLHDTNSTANVSTEERNDLAGTAIPPENDPVPGDGGAPSTAAVRRTSDGGVGYGQAVMAAAQELEQHCQIPGVSEAATAVSILVPLVSDSRDYAVRGDAGVKRCRSIVMMLERAAKVLSKGGDAKGEAARALMEDVHDAVCDLVERIKTYQSKNRLSKVLISTLFKRRQDELDAVVDRAILRLHLGLQVQVGHDVSAVKEVMHRHKGSLEKAMSESLAEARSARRQRRIDQLEIPEDRVLVTDEVLGKGGFGEVFIADYNGRNASAKVQHVAHGVGRLGQDNVSSRGEPDTQQLQKQRKAFLHELGAMIRLRSPHTVNVYGAITSLPNRLVLVMELLAGGDLRSVLKRAEHPLPEAQCRQIIGDI*
Eccro_F	Ectocarpus crouaniorum	Ec861f	prot_E-crouaniorum-2c_F_contig4413.11137.1	Kinase member of the receptor kinase family	kinase	MMLERAAKVLGKGGDTNSGVERALIEEVHDAVSDLVDLIKTYQNKNKLSKVLMSTLFKRRQEELDAVVDKAILHLHLGLQVQVGQDVAEGLDLHKRSTTEAKAESLAEARRARRQRKLDQVEIPDDHVVITEEMLGRGGFGEVYLADYNGHNAAAKVQYIIHGFGRRDDDVLNGPKSGQPDAVREKIQRKAFLRELDAMIRLRHPHTVNVYGAITSLPDRLILVLELLPGGDLRTMLKNSEQPLPEEQSRQIIKDICAGMAFLHSKSTVHGDLKSANILLDARGRAKIGDFGTSRWTQNTERSTGLATYTTNPGPSTHISFAWTAPEVLEKETTSKASDVYSFGIVVWEVLSRQLPWADQAQPRDIYLRVVIHGDRPAIPADAPVDIAEILLGCWAQEPTERPTFQALSGGEKVKPVVMK*
Eccro_F	Ectocarpus crouaniorum	Ec861f	prot_E-crouaniorum-2c_F_contig6990.14949.1	Kinase member of the receptor kinase family	kinase	MAGERAVDLLPRLRIVEPSDQKARRRAVVAKAKRSAALARAEARQRQALCQELEYMKRLRGPRTVHTYGGVTALARDRVVLVMEFMPGGDLLLKLRKLRRPLEEGVLRQIVRDVCEGMAFLHSKAFVHGDLKSSNVLFDARGRAKIADLGTSLWTQCTNRIATYTPRPGGLMSLPWAAPEVLRHRGATAHSDVYSFGVVLWECLSRKVPWEHVVDVGDLSMAVTSGERPEMPEICPPDLANLARACWKGDPAARPTFEAVLASLG*
Eccro_F	Ectocarpus crouaniorum	Ec861f	prot_E-crouaniorum-2c_F_contig174.4607.1	Kinase member of the receptor kinase family with an hsp70 domain	Hsp70 protein (112-243), kinase	MGLFWRTSKRQHANYPVPVLGTRDAPPVVAIDIGKFGTACSWKSNWDPVPAVRNLDTQQPHEKVVRKSPNSLLVHRDNVSVVSLGDTAEKCYACGSCPVGAKLFRRFGRQRMRVESEPTSESAVKCSRNRSEMELSKIMFYLLMQARDAALKSLPGAGEPVSAASVKWVLTVPASLPDRQRKTVRNSAVMAGLVNDRHDREGLKFCPEPIAACLAFQDRLDWQAGKTYLVVDCGGVTVDIHAVGVCDTEKRELCQLLKGRSGPWGAETLDTLFHEFLQDFIASAASGAGKQAITSFLNSSAKLRIMQAWETSKVGWKDKNDECRIDLTELGNDPLEVTMEDMDRARDDKNGHGAELVGGHGTWVLVLKPAWMRKAFQQPIESISQAVAEQLDQPELQGVKSVVMVGGFSENFLVQEAIRTCALEKHPRGDVNVLVHARPGLAIAEGATFFTSQGDPDSVELDTPPEPSTVDMWPAPVGILEAEREDTISDRVARMMIRDKTLAILLPQSSSEEAAQGETEEVLSDAFTVVEVVARAAQELADRSTVPFVPEVATLLLVMLSFASERRDCVAEATSTANWCSGILHILDDADRVLREDKSGGGTTWVKSVQDAISNLLQLIKTYRSSHTIIQVVTSPLFKRRKEQLEAVINRAMDGLNVKMGVHIGSNVNAIVNKVDRITDDMHAVRHNMDKMIQDDRLQGAQSRLSEESAELVVDSLAQARRKRRKQKWGEIEIPEEDVEILDLLGKGGFGEVYMADYMGENVAVKIINVDHGLKGFCLGKSERDEDRRHAPTAERASKQQKQFMHEVDTMYRLKSPHTVLFHGVITSRKDRLALVMELLEGGDLRAYLRKAKGPLPEEDSRRIIGDVCAGMAFLHENETIHGDLKSANVLLDRNGRAKIGDFGTSRTTKQQTSTCLVTRTAGNGSTTMTLQWTAPEIFYGECASYASDMYSFGVVIWEVLSREIPWSGLAGNPAICFKVATLGERPAIPTGTPPDIEDILKLCWAQQPQNRPTFRHVKENLPMR*
Eccro_F	Ectocarpus crouaniorum	Ec861f	prot_E-crouaniorum-2c_F_contig174.4604.1	Kinase member of the receptor kinase family with an ATPase domain	ATPase, kinase	MEVLVYLLNHVRDAALLNLSTAGVPPMTVDGVKWVLTVPASLPEQQQETMRTAAVMSSLVDDGHDDEHLVFCPEAIAACLAFQDNLRQDSLPWNVGDIYLVVDCGGVTVDLHAVGVCDAEKRELSLMREGTSGPWGAENADKQFEILLQRFARCAAPDGTTNRAMASFLNSSAKLRIMQAWETSKVGWKDKNDECWIDVTEMKNEPLEVTMEGMDRARNNENRHGKELVGGHGTCFLVLKPAWMKKAFQESIDMISTAMSEQLEKRELQGLTSVVIVGGFSENILVQEAIRTHVLFKYPLGNVNVLVHTLPSLAIAQGAAHFTSQRKTGSSMRDPMPEPVTINMWPDPIGVVDSSLDDTLSGRLDRMTWNQQSRATLQTPFRFPEAETKTPGGSTTDQARVRQARTDTFPFVEAVAHAAMGLAESSKVPGISEVAKLLVKLLDLVEERRINVAEARETAEWCHSILHVLTEADRVLRESSSAGAHTLVQKVEDGINDLLQLIHTYKSRNAFVQVVTTKLFKRRKEQLEAVVKQALSDLDFTMGVHIGSNVNEIRSEVSEIGSNVNAVADVLNRLGSQVADMKRCMSTVLHDGRSRCAQPPLFKEPAVSVAESLAEDRRRRRQQKWGEIEIPQEDVQRMDFLGQGGFGQVYSGDYKGKNVAIKIIYVNHGLNGRRSAQMLERASSKQKEFMQEVDMMYHLKSPHTVLLYGVITSHGDCLKLVMELLRQDLGTYLRNAKEPLPEEDSRRIIGDICAGMAFLHENETIHGDLKSANVLLDENDRAKIGDFGTSRTTKHTDSTRLITHTAGRGTNKMTSQWTAPEVLHGARNSYSSDVYSFGVVLWEVMSRKTPWSELAQNDAVFNHVFIMRQRPAIPTGTPPDIEENMRRCWAHLPRNRPDFIYLSRRYPLCNYRIMAADNH*
Esp12_S	Ectocarpus species 12	Ec fas CH92 Nie 3	prot_Ecto-sp12_S_contig1035.501.1	Member of the receptor kinase family		MYNNDLTTLPEGIFQGLTALEYLNLNGNSLDCLPSTSLVEVDDNASVYEDGLHVDAYGDECGCSIEGVMDNVCGEETCTPGDEGYTCGATISPVPAPASGTATPESAPQPTPVPGSSSEGEQGASTVVVVVGVVAGALALAALGFFLRRRRAAKSMDPEPSTPPSHGGESLEHGRGGTHQQQPQDIHSSSAIIVGFAGGNVARGPAPPTQQDSPPPPAPYAHDGAHQRDALPPPSPHRHDGGTDHRDAWPPAACQQNAVIAAETKFGEDGTPVQSLFPAPPVGSLPKHSSERNPKRTRDQNESGGGTRASSAVRGRGRGDAAEDSGGFVAEAEQSLPSLMTTNSTAGVSTANRTAEVAGFGFSTEERDDGAPSAAAPAPAPAGGRRQTSSEVGYGQAVLAAAEELAHHCQIPGVSEAATAVSILIHLVLDSRDLTSRGEAAVKRCRSIVTMLERAAKVLGKGCDTSTEEERVLMEEVHDAVSDLVELIKTYQNKSKLAQVLTSTLFKRRQDELNAVLDRAIWSLHLGLQVQVGHNVAQVGHDRATGEAQAESLVEARRSRRQHRLDQIEIPEDHLSITNEMLGKGGFGVVYLADYNGHNAAAKVQHITHGLGKPGENDVPLRGPKSVESDVLREKAESKAFLRELDAMIRLRNPHTVNVYGAITSLPDRLVLVMELLAGGDLRAMLKNSEQPLPEDKCRQIIQDVCAGMAFLHSKATVHGDLKSANVLLDGLGRAKACWASGIGDFGTSRWAQNTERSTGLATYTTHPGPGTHISYAWTAPEVLESKESSKASDVYSFGMVAWEVLTRQTPWADQARPRDIYLRVVMREERPVIPADVPVDIAEMVRSCWAQEPEDRPTFPGLWPRRESPTDDVKHNSS*
Esp12_S	Ectocarpus species 12	Ec fas CH92 Nie 3	prot_Ecto-sp12_S_contig1050.691.1	Member of the receptor kinase family		MKVLFAFLLGLTALLGTSEANSCLDPTDTDYRCEIDAEGTLDLSECLIADDDVDSGDLAACLDAAGRESVIFLDLGRNDLTTLPDGVFLDLTAMETLHIDVNDFGSLPDGIFQDLPALNKLDIWNSGLTSLTEGTFQGLTTVTKLYLHDNALSYLPSGIFQDPSALEIIWLNDNVLATLPDGVFEDLTALTFLDLIGNPLECLPETTLAVAADDDADGLHVDTYGTECGCAVTGVTNVCGAETCTPGPVGYTCAATTPAPVPAPTPAPIPAPTPAPVPEPTLAPVPAPTTAPTPAVETGAPAPEPTPEPGPTLGPTLAPNSRGAVTPAPEAVAAPTPTLETEAPASGVVAATPAPLAVVAPTPPPETEAPTPGTATPGSALGPTMAPTSSSKGSTSDSTPIVAGVMSAVAGAALIALAFLGKRRRDTRQKAAQPLSDPPAPDGSNLEQGLGPVPPPSYTAALALAKGGDDDKWPSAQHNEASPPPYAPAEGVGGGDIVPRSAPTAVVLGAAEDRDAAGLRGEGSAAVLPSAEKSTTDTTSTATHSTANVSTHERAELAVFQQRQGVLEAAPVASGSRPVPPSGSSGGGGREDSSAADRPNSSDDLGLGHAVLAAAQELARHCQVPGISEAAAVLCIMANLFTDNRENDRANDSRLKQCRSIAMALKRAEKVVGKGGDTTGEVARVLIEDVHDAIFDLVELIKTFQSKNKLSKLFLSTLFKRRQDELDAVVDRAITRLQLGLQLQMGHDMGSVKDSMKSMENDVSAVKHGVKAVEEGINLYRQGSNAESTSSESVAEARSIRRQRKLDQVEIPEDQLFITTDLLGKGGFGEVYLADYNGHNAAAKVLYIAHDLGALDENQKQRETRQRKGFLRELEAMIRLRSPNTVNVYGAVTSLSDRMVLVMELLPNGDLLTLLRRSTKPLPEEKSRQIIGDICAGMAFLHGKNTVHGDLKSANVLLDGGGRAKIGDFGTSRWSQHTNSTGLATYTTKANQSTQMSLAWSAPEVLESGGSTYKSDVYSFGIVVWEVLSRELPWANKTRPRDILSAVLMGIRPSFHVDAPADIVDIAKACWGGEPEERTTFSAILEGMDAKGWRE*
Esp12_S	Ectocarpus species 12	Ec fas CH92 Nie 3	prot_Ecto-sp12_S_contig11288.1802.1	Member of the receptor kinase family		MKVRAGYSSSSSSSRSRLLEVSDRHSRMQRRSSQEILEDSKTRLREWRLHQVEIPATEVEVVGDEVLGDGSGGGGDGGGGGRGSEDKRSSTVSTTVYLGSCMGLNAAVKAFSFKGGGGGGNGECGSSGSSQRGSRHKVTGDEAREDKEEQEERERREGGGGGGGTRWRETCGGGHDDRRLRCRRREAALVREVETLQRLRGPHIVTVFGVVVSGDGGGDSSGSDSEERSSENNDADASNSSLQNGGRLLLAMELLPGGSLRQRLKMSAAVTAAAAMHRTGRAAATGEGSSESTAAPAPMPLEDRALRRIVGDVCSGMAHLADLGFVHGGLSSSNVLLDAGGRAKISDLGPLLRTPAADNTTRLRYTAPEVLAGEDPSLKSDVYSFGMLVLECLTRRLPWQQEDEDAAITAAAIDEGTTTSAVEDARLSRAVISGDRPGVPEDAPRDLARVAKDCWAHDPASRPDMVRVLEDLYPTGLTATSTAAVVVAGESGEAVPTGVTTAVDDDDDDHHHHHRNGKATVLHGDGDEDDSSSGPKPGPRGAGAVRGARGIGDGTTPRSFELSSPRKMFPFPSSGLGSPLATMTTPRTPSSSSSSSRRRTASLETFSTLAVSSTTSSARSSLSRHVRGASAGGGGGRGGRVLGVGGGVAVGGVLYAERSHTMPASTQRSRSRKGDGADAPSRAESLPCVP*
Esp12_S	Ectocarpus species 12	Ec fas CH92 Nie 3	prot_Ecto-sp12_S_contig11445.2016.1	Member of the receptor kinase family		MANLFSDSRDIDQASKSRLRQCRSIVLALTRADKVVAKGGDTMGEAARVLLEDVHDAIFDLLGLQLQTGQDVSAVKDDVSAVKENFDSRSMAEATSESVAEARRIRRQRKLDQVEIPEEHLFITDDLLGKGGFGEVYLADYNGHNAAAKVLYIGHDLGALDENQKQRETRQRRAFLRELEAMIRLRSPNTVNVFGAVTCLPDRMVLVMELLPNGDLLTLLKKSKKPLPEKQARRIIGDICAGMAFLHSKNTVHGDLKSANVLLDGDDRAKVI*
Esp12_S	Ectocarpus species 12	Ec fas CH92 Nie 3	prot_Ecto-sp12_S_contig11500.2092.1	Member of the receptor kinase family		MLCSQLGLQVQVGHDVNSVKNDVSAVKEGMLLYKGSLGEATSESLAEARSTRRQRKLDQIEIPEEHLTITDDLLGKGGFGEVFLADYNGRNAACKLVHVAPDRGALRAIDELDQSVASSHS
Esp12_S	Ectocarpus species 12	Ec fas CH92 Nie 3	prot_Ecto-sp12_S_contig12997.3948.1	Member of the receptor kinase family		MFRRRQKEADEAILSAERLLSAREDNSESQRKTSEVILAKAERKRRHRQTVLLDEVDIPASSLEIVEDEVLGLGGFGTVFLADLAGGLNAAAKVVTFPRSSAGHGCDDDGAASRADDGDGDEDDDDVEYDASIDTGCNNSVNDGNISSSSAPVPTVVHDNRSPSMAGERAVDLLPRLRIVEPSDQKARRRAVVAKAKRSAALARAEARQRQALCQELEYMKRLRGPRTVHTYGGVTALARDRVVLVMEFMPGGDLLLKLRKLRRPLEEGVLRQIVRDVCEGMAFLHSKAFVHGDLKSSNVLFDARGRAKIADLGTSLWTQCTNRIATYTPRPGGLMSLPWAAPEVLRHRGATAHSDVYSFGVVLWECLSRKVPWEHVVDVGDLSMAVTSGERPEMPEICPPDLANLARACWKGDPAARPTFEAVLASLG*
Esp12_S	Ectocarpus species 12	Ec fas CH92 Nie 3	prot_Ecto-sp12_S_contig1311.4086.1	Member of the receptor kinase family		SLSFLSSWTQRWRKLEKLLILLLGLAALLDTSAVNECLDSTDADRCQTNAGTLSLSSCGITDADFDDMASCLEAAGPETIRYLTGSYSSSCVFSPPSWPSLDTQRYLYHNVLTTLPEGIFQNMTGLQELELWGNELTTLPEGIFRGLTALEIMFLNENEPSTLPEGIFGGLEALEILELDGNSLECLPSTTLVEVDDDATDGLHVDAFSDECGCSIEGVIDNVCGQEACTPGAEGYTCAATLAPAPAPALGTAAPESTPSPTLAFGSSSEAASLAATPAPAVGTVAPGSTPQPTPVFGSSSEAATLTATPVPAVGTAAPGSTPQPTPVFGSSSEAAALAATPSPAVRTAAPGSTPQPTPVFGSSSEAATLAATPAPGLGTAAPGSTPQPTPVFGSSSEEGALTVGVAVGIGVAAGALALAALGFFLRRRQAKKRTGPDPPAPPSDGGDSLECGRGEQHQHRQHDTHSSSPIIADSAGGNVARAPPPPAQQGSPPPRPSSAHDDAHRDAWSLTASQQYAVVAAETTLGEDGTPIIQSLFPATPTGALPNPSTRTAEAGRGEGDEAEDSGGGCVAAAEQSVLSVTTTNSTTDESTEEGFPEISAFRSSAMERPDGAPSAAFLAPAAAPTPAAALAPAATLVPAAAPAPAAAPAPAASPAPAAAPAGGRRRTSSGVAYGQAVLVAAEELAHRCQIPGVSEAAMAVSILVHLLLDSRDLTSGTGVKRCRRIVIMLERAAKVLGRGGDTSTEEERVLIEEVHDAVSDLVELIKTYQNKSKLAQLLTSTLFKRRQDELNAVMDRAIWGLHLGLQVQVGHDVAHLVKRSTAEAQAESLAEARRSRRRRKLDQIEIPEDHVSITNEMLGKGGFGVVYLGDYNGHNAAAKVQHVTHGLGKPGENDIPLSGPRTAEESKALREKAERKAFLRELDAMIRLRSPHTVNVYGAITSLPDGLVLVMELLVGGDLRTMLKNSEQPLPEDRCRQIIQDVCAGMAFLHSKSTVHGDLKSANVPLDGRGRAKACWIGDFGTSRWAQNTDRSTGLATNTTNPGASAHISFAWTAPEVLQSKETSKASDVYSFGMAAWEVLTRETPWADQARPRDIYLRVVMREERPAIPADAPVGITETVRSCWAQEPEDRPKFPVLCNGGHV*
Esp12_S	Ectocarpus species 12	Ec fas CH92 Nie 3	prot_Ecto-sp12_S_contig145.5668.1	Member of the receptor kinase family		MSPLMILTSIVADLDLFADWLFLNEGLEGQSQLLRDFALAFTVVGTVMYVLVTLEFHPISKVWTCLRGGKPLSPGQHLRLGWQLFLNVVLEDIPQLLITAIADPTSSTGVFNMATAVFSLLAKAAEAAATLHELPMASQARKIEADPAFVKYRRDRMDGVEREVERMARLLTEYREEVARRGRTQHSLVLAIKMVQADGSLINGTLDYIRDWLDVPKLEIYDSGLEGTIPPELGGLTALQTLSLSKNQLTGAIPPELGGLTALQTLSLSKNQLTGATPRELGWLTRLQSLSLDWNRLTGAIPPELGGLTALRYLILESNQLTGAIPSELGGLTCLETLRLESNQLTGAIPSELGGLMCLETLRLESNQLTGAILPELGRLTALQTLSLANNQLTGNIPPELSGLTALHAVINNEATGLGQAVLAAAQELAWSCQIPGVSEAAGALCIMANLFTDSRDIDQASKSRLRQCHSIVLALERADKVVAKGGDTMGEAARVLIEAVHDAIFDLVELIKTFQSKNKLSKLLLSTLFERRQDELDAVVDQAICRLQLGLQLQTGQDVSAVKDNFDSVREGMDLYQLSMAEATSESVAEAHRIRRQRKLDQVEIPEEHLFITNDLLGKGGFGEVYLADYNSHNAAAKVLYIAHDLGALDEHQHQRETRQRRAFLRELEAMIRLRSPNTVNVFGAVTSLPDRMVLVMELLPNGGLTLLKRAKKPLPEEQSRRIIEDICAGMAFLHSKDTVHGDLKSANVLLNGDGRAKIGDFGTSRWSQHTNSTGLATYTTKANQTTQMSLAWSAPEVLESGGSTYKSDVYSFGIVVWEVFSRELPWANKTRPRDILSAVLIGIRPSFHVDAPADIVDIAKACWGGEPEDRTTFSALLEDMTAGGWRE*
Esp12_S	Ectocarpus species 12	Ec fas CH92 Nie 3	prot_Ecto-sp12_S_contig1549.6740.1	Member of the receptor kinase family		MPVPMVRQRAGLRVDPPASNTRKDRPVVAIDFGKFGTAYSWKADEHPIPRGVRSLDIERPREGTVRKSPNSLLVHREKRKVLFGDFAEGCFAGDTSPIGAQLFRRFGRRLWLESSWSLDTRFNCSRNRSMVELREILFYLLNHVRDAALVNLSMAGAPPMTVDGVTWVLTVPASLPEQQQETMRTAAVMSSLVDDGHDDERLVFCPEAIAACLAFQNNLSQDSLPWNVGDIYLVVDCGGVTVDLHAVGVCDTEKRELSLMHEGTSGPWGAENADKQFEILLQRFARCAAPRDTTNRAMASFLNSSAKLRIMQAWETSKVGWKDKNDECWIDVTEMKNEPLEVTMEDMDRARNNENRHGEELVGGHGTCFLVLKPAWMKKAFQESIDMISKAMSEQLEKRELQGLTSVVMVGGFSENVLVQEAIRTHVLFKYPLGNVNVLVHTLPSLAIAQGAAHFTSQRKTGSSVRDPMPEPVTINTWRDPIGVVDSSLDDTLSGRLDRMTWNQQSRATLQTPFRFPEAETKTPGGSTTDQERVRQARTDTFPFVEAVAHAAMGLAESSKVPGISEVAKLLVKLLDLVEERRINVAEARETAEWCHSILHVLTEADRVLRESSSAGAHTLVQKVEDGINDLLQLIHTYKSRNAFVQVVTTKLFKRRKEQLEAVVKQALSDLDFTMGVHIGSNVNEIRSEVSEIGSNVNAVADVLNRLGSQVADMKRCMSTVLHDGRSRCAQPPLFKEPAVSVAESLAEDRRRRRQQKWGEIEIPQEDVQRMDFLGQGGFGQVYSGDYKGKNVAIKIIYVNHGLNGRRSAQMLERASSKQKEFMQEVDMMYHLKSPHTVLLYGVITSHRDCLKLVMELLRQDLGTYLRNAKEPLPEEDSRRIIGDICAGMAFLHENETIHGDLKSANVLLDENDRAKIGDFGTSRTTKHTDSTRLITHTAGRGTNKMTSQWTAPEVLHGARNSYSSDVYSFGVVLWEVMSRKTPWSELARNDAVFNRVFIMRQRPAIPTGTPPDIEENMRRCWAHLPRNRPDFIYLSRRYPLSNYRIMAADNH*
Esp12_S	Ectocarpus species 12	Ec fas CH92 Nie 3	prot_Ecto-sp12_S_contig1798.9155.1	Member of the receptor kinase family		MGFILGLLLVELTLARLLGVSAVSPCVDPEDDTGSYKCLESTSTTSLILSYCDISDEDVEEGHLASCFDAFGRDAMQTLWMDGSASLTTLPEEIFEDLPALQELRIMYSALTTLPVGIFQGLAGLDMLDLGSNDLTTLPDGIFQDLKNLYYLNLKYNRLTILPDGIQDMTAMELLYMGHNDLTTLPDGILQDLTALRWIDLSWNDLTTLPVELFQNATALEFLSLGGLTPGVVPDGILQNLTDLRYLYLDYNDLTTLPEGVQDLTSLYYLYLDGNSLSTLPDGIFQDLTDLRYLDLSNNELTILPDEVRDLTDLENLNLGNTNLTTLPVGMFEDLTVLEELNLEDTPLECLPTVGNQSAIVFGGPFGTECGCSVPDVTENVCGEDVTCTPGPVGYTCAAAATQAPTTAASPAPTPAPFALIAAPNAPPAPTTLGSPAPAPAPFAAPTAVASPAPSLTPQADVSLVSPSNTPPGGKSTSDTTTTIIGVGSGVGGAILAAIALWLCRRRRLAKTKTRRSPHAVTRNSEDIRVGPVRTTLSSTYDGGALAGGIAKERSVEGASTATRSTVNVSTIERAELDQLHRGQRVSSAASAAYDISPEALGGSGASSKDNRRGCRKGVGVGKVAREVALELAQNCHIPGVSEAATAMSVLVNMVVDSGEDDGDAKLKQCRSIVMVLERAAKVAEKDRETMGKAERVFIQDVVEAIFDLNELIKTYQSKNKLSKVLMSTQFKRQQDELDVVVDRAISRLQLGLQVQVRDDVNAVKDGIHAYKRSIDEATLESLAEARRARRQRKLDQVEISEDKVVISDELLGRGGFGKVFLAKFNGRNAAAKVLYIQHDLGRRDDSDILESRKDGHSNAERVNSQRKGFLREMNAMIRLRSPHTVVLFGAITSLPDRLVLVMELLPGGDLQTLLKNSEQPLPEKQSRMIIGDICAGMMFLHSKETVHGDLKSANVLLDGAGRAKIGDFGTSRWSQHTNSTGLATYTTKSNQKTQMSFNWSAPEVLDATVSTHASDVYSFGIVAWEVFSRELPWANLAHPKDVYIHVVLKGLRPKFPADAPADMISMATACWAAEPSARPTFTAINDGLTPNSWGA*
Esp12_S	Ectocarpus species 12	Ec fas CH92 Nie 3	prot_Ecto-sp12_S_contig20415.11465.1	Member of the receptor kinase family		MAFLHAKATVHGDLKSANVLFDATGRAKIADFGASLWTQHTTRLATYTTKPREMIAMSLPWAAPEVLNRRGSSFEGDVYSFGVVVWECLSREVPWKGVAGVDKLVLAVTAGERPPIPENAPQDIAALAKACWVHDPGARPTFKMVLADFVVGSTNGESDGSTSVNSISITSSGRNGSRGSNSNNTGNTDPHTS*
Esp12_S	Ectocarpus species 12	Ec fas CH92 Nie 3	prot_Ecto-sp12_S_contig21954.12772.1	Member of the receptor kinase family		MGVHIGSNVNEIRSEVSEIGSNVNAVADVLNRLGSQVADMKRCMSTILHDGRSRCAQPPLFKEPAVSVAESLAEDRRKRRQHKWGEIEIPQEDVQKMDYLGQGGFGQVFSGDYKGKNVAIKIINVDHGLNGRGSAQMLERASSKQKEFMQEVDMMYHLKSPHTVLLYGVITSHRDCLKLVMELLRQDLGTYLRNAKDPLPEEDSRRIIGDICAGMAFLHENHTIHGDLKSANVLLDEKDRAKIGDFGTSRTTKHTDSTRLITHTAGRGTNKMTSQWTAPEVLHGARNSYASDVYSFGVVLWEVMSRKTPWSELARNDAVFNRVFIMRQRPAIPTGTPPDIEENMKRCWAHLPRNRPDFIYLSRRYPLCNFRIMAADNH*
Esp12_S	Ectocarpus species 12	Ec fas CH92 Nie 3	prot_Ecto-sp12_S_contig281.17111.1	Member of the receptor kinase family		SLGNNELTTLPEGIFGGLTALEDLFLDDNNLTTLPQGVFQGLPALTRLRLDGNSLECLPSTTLVEVGDDALEDGLHVDAYGDECGCSIEGVTDNVCGQETCTPGDEGYICAATLPPAPASSSEGSTSDSTPIVAGAISAVAGVALIALAVLYKRRRDTRQKAAQPRSAPPASDGGNLEQGLGPVPPPSYAAALALGKGGNDDNSPSTKHNKESSPAEGVGGGDIVPRSAPTAVVVLGAAEDRDAAGLSDGGGAAGLTSAEKSTTDTSSTATHSTANASTYERAELAVFQQRQRVPEAAPVASGPRPEQSSGGGGGGGGEASSAADRPHLSDDLGLGHAVLAAAQELARQCQVPGISEAAGVLCIMANLFTDSRENDRASDSRLRQCRSIVMAFKRAEKVVFKGGDTTGEAARVLIEDVHDAIFDLVELIKTFQSKNKLSKLFLSTLFKRRQEELDAVVDRAIMRLQLGLQLQVGHDMGSVKDSIKAVEQGMNLYKQGSYAESATSESVAESRSIRRQRKLNQVEIPEDQLFITTDLLGKGGFGEVYLADYNGHNAAAKVINIAHDLGAFDENQEQRETRQRRGFLRELEAMIRLRSPNTVNVFGAVTSSPDRMVLVMELLPNGDLLSLLKRSTKPLPEERSRQIIGDICAGMAFLHGKHTVHGDLKSANVLLDGDGRAKVRVMSVGSLFRLRPRSGGSTYKSDVYSFGIVVWEVFSRQLPWANKTRPRDILSAVLIGIRPSFHVDAPADVVDIAKACWGGEPEERTTFSAILEGMEAKGWRE*
Esp12_S	Ectocarpus species 12	Ec fas CH92 Nie 3	prot_Ecto-sp12_S_contig2863.17432.1	Member of the receptor kinase family		MKHPWRCLALPMAAVLLAPVCHGDLEQDREVLLTLYNATGGPDWNYNDGWATDDSDMTSWYGLSINETGSYVSSISLIRNNLQGDLPPELGNLTAVEDVYLGINSLTGPIPPELGKLQNLEILNLATNFLTGTIPKELAELKVLSELVLGENELHGEIPPQLGNLEQLQALVLEDNQLTGEIPVSLGNLSWMRTLGLSDNLLTGEIPEGIGQLVVRGSLTWFLWLQNNYLTGEVPEDIPYYKPTELESSTTYILNADLTGNLLTDWPDQREEGATAPPLTSSTADGSVGVGNNTSSGSYSSSDRGVGSSSGTPPSQSPSMSPSASGDDDVVVAATSSSSSATTVIAATTAGVVVGAAILAGALIFCFMQRRKKSKDSSRDAVASSAHKFPPASSSAAAGKVLLPLSGALGDTYGDGDEEKASYSWTRGDGGMNGDHGGGSGGGSSSSPGPLLTTGTAARLRASASSFSALNLKNNSNDRDVVDALPTASASATASAVNGGSSGVTKGKNGGSSTESTVQQSASGSVAEGVGTTAVEMATAALASAEALAQQTFFPGVREAASVVAGLVRLASDHKNNGRESEKRARWCRSIVHTLERAGEVLAKKVKARRGDDQAVRVLLDDVQDSIADLLQIIESYKSKNALSKVFVSSLCKRRQEEAEVAINAAVQRLQLGLQVRVGQDLASVGEAVQERLNLHQRASEESGMVSKKKRRQHRMDQLEIPASDVEVTNEVLGRGGFGTVYLADLHGLNAAAKVVVFEDEEKDDDEYDGTESVSNGTDGVLDGSRGVLDCSASTGYGESQSRSKPRAKAEAAAMGQSQRESTTLPTDSQQQWLSRASQHSQEHQRQRRMFMRELEAMKRLKGPHTVTIYGAVTSLPDRLVLVMELLQGGDLRHRLKKAKEPLEEKVLRKIVRDVCCGMTFLHAKATVHGDLKSANVLFDATGRAKIADFGTSLWTQHTTRLATYTTKPREMIGMSLPWAAPEVLNRRGSSFKGDVYSFGVVVWECLSREVPWKGVAGVDKLVLAVTAGERPPIPENAPHDIAALAQACWVQNPGARPTFKKVLADFKLGSSNDESDSSSSSSSSNSNNTSPKPREGQENSDDKI*
Esp12_S	Ectocarpus species 12	Ec fas CH92 Nie 3	prot_Ecto-sp12_S_contig31710.19356.1	Member of the receptor kinase family		GPHIVTVFGVVVSGDGDGDSSGSDNEGRSRENDDAGDASDSSLQNGGRLLLTMELLPGGSLRQRLRMSAAATAAAAMHRTEAAAAAGEGSSESTAAPAPMPLDDRALRRIVGDVCSGMAHLADLGFVHGGLSSSNVLLDAGGRAK
Esp12_S	Ectocarpus species 12	Ec fas CH92 Nie 3	prot_Ecto-sp12_S_contig31710.19357.1	Member of the receptor kinase family		MLMLECLTRRLPWQQEDEDPATTAAAIDEGTTTSAVEDARLSRAVMSGDRPGVPGDAPRDLARVAKDCWAHDPASRPDVVRVLEDLYPTGLTATSTATVVVAGESGEAVPTGATTAVDDDDDGHHHHHRNGKA
Esp12_S	Ectocarpus species 12	Ec fas CH92 Nie 3	prot_Ecto-sp12_S_contig33.20042.1	Member of the receptor kinase family		MEMTLILLLGLVAFLSTSTASTCLDLTDDDHRCQTDENGTMFLWSCSISDEDGEALGSCLDYAGRSSILDLKLSSNALTVLPDDIFQGLTALQELKLYNNSLITLSEFVFQDLTALENLDLSSNALTTLPEGVFQNLTELQDLDLSTNILTTLPEGAFNGLTALRELGMPYNNFTTLSEGIFLGLTSLAILKLYDNRITNLPEGVFQDLTALQEVYLGQNSLTTLPEGIFRNLGALEELSLKNNGLTTLPETILRNLTVLDELWLVNNTLTTLPETVFQDLTTLQYLAMKNNTLSTLPEVLFQDLTGLLLLNLEENSLECLPLIPTLGLGELDDDTISYNDIVGLRVDPYGEECGCSVLGVTENVCGEEICTPGPQGYTCAPVPDTPAPTSAPELTMAPVATSGGSPAPELPTPEIVATSGPVTPAPVTPVRGTLAPLGTLAPFGTLAPFGTLAPGSALGSTPAPGTASGADSSTTGIVVGIVAGALVAGFVTLGVFLRRRRQTAKRKDANPSAPHLDFGDNLEHGHGERQLDISSSVSILVAEGNGAGGPPPPAQQSSTPPPQPLPPPYAPHQRDALPPPPPYTHVATHLPDALPPAAADREHAPAAAETNTSNNSKPVESSLAAPTVGALKKSSSEEETTPPRDKNGGGGRSSTTADTGGGGGGDAAGKEGIHCTAEQASLPRTATNSTAEVSTEERTAELSGLGFSVDEGADDAPPPAAAAAAAAAAAASGRRRTSSGVEYGQAVLAAAEELAHHCQIPGVSEAATVVSILVHLVTDSRDSLSRGDGAVKRCRSIVMMLERAAKVLGKGGDTNSEVERALIEEVHDAVSDLVDLIKTYQNKNKLSKVLMSTLFKRRQEELDAVVDKAILHLHLGLQVQVGQDVAEGLDLHKRSTAEAKAESLAEARRARRQRKLDQVEIPDDHVVITEEMLGRGGFGEVYLADYNGHNAAAKVQYIIHGFGRRDDDVLNGPKSGQPNAVREKIQRKAFLRELDAMIRLRHPHTVNVYGAITSLPDRLILVLELLPGGDLRTMLKNSEQPLPEEQSRQIIKDICAGMAFLHSKSTVHGDLKSANILLDARGRAKARWACGIGDFGTSRWTQNTERSTGLATYTTNPGPSTHISFAWTAPEVLEKETTSKASDVYSFGIVVWEVLSRQLPWADQAQPRDIYLRVVIHGDRPAIPADAPVDIAEILLGCWAQEPTERPTFQALSGGEKVKPLVMK*
Esp12_S	Ectocarpus species 12	Ec fas CH92 Nie 3	prot_Ecto-sp12_S_contig361.21735.1	Member of the receptor kinase family		MRSQAGSVSASPHERDRVTMSHGRQSPELRVVSSKKCHQLLLYTRSSGNGYTSLSFLSSWKRRWRKLETLLILLLGLFALLDTSAVNECLDTTDADRCQTYGGTLSLSSCGITDADFDDMASCLEAAGPETLRNLYLYHNALTTLPEGIFQNMTGLQELELWGNELITLPEGIFSGLTALEILFLNENELSTLPEGIFGDLEALEILYLNEDELTTLPAGIFGGLMALEFLLVPFGESPNHENSPSKELSLVCTTNSIPFERVSFGSARGILVRVFGGRRNVDILTIVPSLLGSCSPLDIERSLLNNNLTTLPEGIFLGLPALKILKLDGNSLECLPSTTLMEVDDDATDGLHVDTFGDECGCSIEGVIDNVCGQETCTPGYEGYTCAATLAATPSPALGTNAPGSTPRPTPAFGSSSEAATLAATPAPALGTAAPGSTPRPTPAFGSRSEAATLAATPAPALGTAAPGSTPQPTPVFGSSSEAATLAGTPAPVAGTAAPGSTPQPTPVFGSSSEEGALTVGVVVGIGVVVGALAFAALGFFLRCRRAAKRTDPDPPAPPSDGGDSLESGRGEQHQQRQHATHSSSPIIADSAGGNVARAPPPPAQQGTPPPRPSSAHDDAHRRDAWSPTASQQYAVIAAETTLGEDGTPVIQSLFPATPTGALPNPSSEGKSKRILDNNGSDGGTRTAEAGRGEGDEAEDGGGGCVAEAEQSVLSVTTTNSITDESREEGFPEITAVRSSAKEMPDGAPPAAALAPAAALAPAAALAPAAALAPAAALVPAATPAPAAAPAPAASLAPAAARAPAAARAPAAAPAPAPAPAAAPAAGRGRTSSGVAYGQAVLVAVEELAHHCQIPGVSEAAMAVSILVHLVLDSRDLTSNTGVKRCRRIVKTLERAAKVLGRGGDTSTEEERVLMEEVHDTVSDLVELIKTYQNKGKLARLLTSTLFKRRQDELNAVMDRAIGDLCLGLQVQVGHDVAHLVKRSTAESQAESLAEARRSRRQRKLDQIEIPEDHVSITNEMLGKGGFGVVYLADYNGHNAAAKVQHVTHSLGKPGENDIPLSGPRTVEESNALREKAERKAFLRELDAMIRLRSPHIVNVYGAITSLPDGLVMVMELLAGGDLRAMLKNSEQPLPEDKCRQIIQDVCAGMAFLHSKSTVHGDLKSANVLLDGRGRAKACWIGDFGTSRWAQNTDRSTGLATYTTNPGQRAHISFAWTAPEVLESKETSKASDVYSFGMVAWEVLTTQTPWADQARPRDIYLRVVMREERPAIPADAPVDITEMVRSCWAQEPEDRPTFPVLCNGGRV*
Esp12_S	Ectocarpus species 12	Ec fas CH92 Nie 3	prot_Ecto-sp12_S_contig3730.22331.1	Member of the receptor kinase family		MDAGKVGGVALADGSAEDCMAKHHFIVATTSTADASTLDRAAVAGILGEEAGFLADGPKPASSAAGRRGSCSDVGVGRAVMNAAQELAQRCQIPGVSEAAAMVSILVNLVADSRDSNNRGDATLKQCRSVVMALERAATVAGEAGNATGEVARVLIEDVHDAVFDLAELIKMFRSKNKISKILMSTLFKRRQDELDAVVDRAILRLQLGLQVQVGHDVNSVKNDVSAVKEGILLYKGSLEEATSESLAEARSTRRQRKLDQIEIPEEHLTITDDLLGKGGFGEVFLADYNGRNAACKVVHVAPDRGALRAIDELDQSVTSSHSKTQREHNQRRAFLRELEAMIRLQSPHTVNVYGAVTRLPDRLILVMELLSGGDLRTLLSSCDQPFPEEQSRRIVGDVCSGMAFLHSKDTVHGDLKSANVLLDGGGRAKIGDFGTSRWAQHTNSTGLATYTTRSSRSTPMSLAWSAPEVLEAEGSTYESDVYSFGIVAWEVFSTKFPWADKIRPRDVICAVLKGLRPVIPAGAPVDIADVMKACWAEEPEARPEFGTIMEGLKLNGWKE*
Esp12_S	Ectocarpus species 12	Ec fas CH92 Nie 3	prot_Ecto-sp12_S_contig39033.23203.1	Member of the receptor kinase family		CFKVATLGERPAIPTGTPPDIEDILKLCWAQQPQNRPTFRHVKENLPMR*
Esp12_S	Ectocarpus species 12	Ec fas CH92 Nie 3	prot_Ecto-sp12_S_contig5344.30013.1	Member of the receptor kinase family		MASAVRLPPPPVYSTYHHRDVSLPPPHQPARVAQEPKVSTSTAPAAVGTVVQSSRAKTAPRSGKDNDRAPAGGDAEVVLPTERSSLHDTNSTANVSTEERNDLAGTAIPPENDPVPGDGGAPSTAAVRRTSDGGVGYGQAVMAAAQELEQHCQIPGVSEAATAVSILVRLVSDSRDYAVRGDAGVKRCRSIVMMLERAAKVLSKGGDAKGEAARALMEDVHDAVCDLVELIKTYQSKNRLSKVLISTLFKRRQDELDAVVDRAILRLHLGLQVQVGHDVSAVKEVMHRHKGSLEEAMSESLAEARSARRQRRIDQLEIPEDRVLVTDEVLGKGGFGEVFIADYNGRNAAAKVQHVAHGVGRLGQDNVSSRGEPDTQQLQKQRKAFLHELGAMIRLRSPHTVNVYGAITSLPNRLVLVMELLAGGDLRSVLKRAEHPLPEAQCRQIIGDI*
Esp12_S	Ectocarpus species 12	Ec fas CH92 Nie 3	prot_Ecto-sp12_S_contig5594.31189.1	Member of the receptor kinase family		MPTKETEAPTLTTPAPGSGSTGDTLAPVAAPTPTAIPGTAAPALGTADVSTSEDDASDTTPMIAGVISAVAGAVFIGLGLWLRRRRNGQKTRENSQPLPTISRDLESDPGFEPQDGTGFSTAVLLDDGSHPSPHDKGPSHPPDAPTEAGAMASDDEGEILTSDARAIASAQPAAPAPQALAVDGDGAAALAVGDRDKKPAPHQDYVSPHQDTTVEGSGIVPPSASLDGQEEAHAADGGAHEKPPSHEDTPSPHPHTTAEAGAVDRGDAFAPSAPPALVGAASVAEDDGTGLAAEKNATGGSLTAPTAPPAEGSGVVGLAGEEDAAGGSADKSLTSVATASTANMSTAEQEEVSEYRQRQREADAASVAGGPNSEGEASGGGGTAASQAASRQSSASDMGLGQAVLAAAQELARSCQIPGVSEAAGAVCIMVNLFSDSRQNDKASASRLRQCRSMVLALQRADKVVAQGGDTIGEAARVLIEDVHDAIFDLVELIKTFKARTKLSKLFLSTLFKRRQDELDAVVDRAIMRLQLGLQLQAGHDISSIKDSMRSVDENVSAVKDGVKAVEEGMHLHSQGSTAAATSESVAETRRTRRQRKLDRVEIPEEHLFITSDVLGKGGFGEVYLADYNGHNAAAKVLHIAHDLGALDGNQEKRETNQRKAFLRELEAMIRLRSLNTVNVFGAVTSLPDRMVLVMELMPNGDLRTLLKNSEQPLPEERSRQIIGDICAGMAFLHSKQTVHGDLKSANVLLDGAGRAKIGDFGTSRWSYHTNSTGLATYTKAGQNTQMSLAWSAPEVLDAAGSTYASDVYSFGIVAWEVISRELPWANVARVREIYIYVVLKSLRPEIPVDAPTDIVNMIKACWAGEPDARPTFSTIVERFESCGWSE*
Esp12_S	Ectocarpus species 12	Ec fas CH92 Nie 3	prot_Ecto-sp12_S_contig594.32783.1	Member of the receptor kinase family		MEAFVVLFPGVCALFGASAANPCLDPTDANYSCEVDEFGDLDLGFCDITDEDVDGGDLASCLDNAGQEFVEELYLWGNAFTTLPAGIFDGLTALTGLTLGDNPLTTLPAGIFDGLTALENLNLNNNGALTTLPAGIFDGLTALGALNLNSNALTTLPAGIFDGVTGLGALDLDNNALTTLPAGIFEGLAALVRLMLYNNALTTLPAGIFEGLTALEYLNLDENELDCLPITPSTLVEVDDDSSVYGIHVDFYGDECGCSVANVTDNVCGEESCIPGPVGYTCALSGPPLLAALTNSRLSRLSTPARFLGLAVFFLTPAPVPAATASPVAATTAPEGSGETEATSPAPTPAPSVGITSTIGPVTTPPEQKSVSDSTPVIAGIISAVVGAALIALLLLRKRRRDAKQETVQRPSAPPAHHGDNLEQGRDQPHDVHSPVPAVLAVGSGGDESHSQQRNASPHRHTPAEADEIGDGDIVPPSPAPSRDEQVPPSAEHANNSAEPCGARLASDGSAEKFLAATTASTANLSTAERDNLSQSHQRERVAAPFSGGPKSEDASGGDSRASLAAGHQNSAGIGLGRAVLAAAEELVHHCQIPGVSEAATAVCMMANLATDSRDNARASESTLRQCSTVVMALKRAAKVADKGGDTIGEVARGMIEDVHGAIFDLVQLIKTYQSKNRLSRLFLSTLFKRRQEELDAVVDQAIMRLQLGLQLRVGQDVGALKERMDLYQLSLSEAASESVAEARRIKRQRKLDQVEIPAEYVSITDELLGKGGFGEVYLADYNGLNVAAKVMHIAQMGVLDETQKQRVASQHRAFLRELEAMIRLRNLNTVNVFGAVTSLPDRMVLVMELLPGGDLLSLLRKSKKALPEEQSRRIIRDICTGMVFLHSKNTVHGDLKSANVLLDGDGKAKIADFGTSRWTQTTTSNGLATYTTKSSQTTHMSIAWSAPEVLDSGRSSYMSDVYSFGIVVWEVLSRELPWANKARPSEILTAVVLRGARPSFHVDAPADIVDIAKACWAGQPEKRTTFSAILEGMNAKGWSE*
Esp12_S	Ectocarpus species 12	Ec fas CH92 Nie 3	prot_Ecto-sp12_S_contig6365.34741.1	Member of the receptor kinase family		AATLSSTPAPALGTTAPESAPQPTQPPGSSSEGKRLDAAPQLSIVQTSKPKYVLQYPPTWYLAAAATLSSTPAPALSTTAPGSTPQPTQPPGSSLEEGTSMVGVAAGVVAGALALAALGFFLRRQLAAKSTGPDPPAPPSNIGDSLEHGRGEQHQKRQQDVHSSPPMIAGSAGGNGSRGPPPATQNNCPPPPTPHDGGTHQRGAWPPAARQQHAAVAAETTFGEDGTPTPSLFPALPVGALPKHSSERESLSTHDKHESGSGTRAADEGRGRGGGDAAEGDGGCVAAAEQSLLPLTTTNSTADMSTEERTAEVAGFGFSVDESADGPRSAVAPAPAAVPAGGRRRMSSGVGYGQAVLAAAEELARHCQIPGVSEAATAVSILIHLVVDNRDLTSSPEVKRCRSIVMMLERAAKVLGKGGDTSTEEERVLMEEVHDAVSDLVELIKSYHNKSKLGKVLTSTLFKRRQDELNAVIDRAIWGLHLGLQVQVGHDVAHLVKVESLAQAQAQAESLAQDQARAESLAEARRSRRQRKLDQIEIPEDHVSITNEVLGRGGFGVVYLADYNGHNAAAKVQHITHGLGKPGENDVPMSGLRAIESIALREKAERKAFLRELDAMIRLRNPHTVNVYGAITSLPNRLVLVMELLAGGDLRAMLKHSEQPLPEDKCRQIIQDVCAGMAFLHSKTTVHGDLKSANVLLDGRGRAKIGDFGTSRWAQNTERSTGLATYTTNPGPSAHISFAWTAPEVLESKETSKASDVYSFGMVAWELLTRQTPWADQARPRDIYLRVVMREERPAIPADAPVDIAEMVRSCWAQEPEDRPTFPGLCNWGYVRPAA*
Esp12_S	Ectocarpus species 12	Ec fas CH92 Nie 3	prot_Ecto-sp12_S_contig92.47153.1	Member of the receptor kinase family		MGLFWRTSKRQHANYPVPVLGTRDAPPVVAIDIGKFGTACSWKSNWDPVPAVRNLDTQQPHEKVVRKSPNSLLVHRDNVSVVSLGDTAEKSYACGSCPVGAKLFRRFGRQRMRVESEPTSESAVKCSRNRSEMQLSKIMFYLLMHARDAALKSLPGAGEPVSAASVKWVLTVPASLPGRQRKTVRNSAVMAGLVNDRHDREGLKFCPEPIAACLAFQDRLDWQAGKTYLVVDCGGVTVDIHAVGVCNTEKRELCQLLKGRSGPWGAETLDTLFHEFLQDFIASAASGAGKQAITSFLNSSAKLRIMQAWETSKVGWKDKNDECMIDLTELGNDPLEVTMEDMDRARDDKNGHGEELVGGHGTWVLVLKPAWMRKAFQQPIESISQAVAEQLDQPELQGVKSVVMVGGFSENFLVQEAVRMCVLEKHPRGDVNVLVHARPGLAIAEGATFFTSQGDPDSVELDTPPEPSTVDMWPAPVGVLEAEREDTISDRVARMMIRDKTLAILRPQSSSEEAAQGETEEVLSDAFAVVEVVARAAQELADRSTVPFVPEVATLLLVMLSFASERRECVAEATSTANWCSGILHILDDADRVLREDKSGGGTTWVKSVQDAISNLLQLIKTYRSSHTIVQVVTSPLFKRRKEQLEAVVNRAMDGLNVKMGVHIGSNVNAIVNKVDRITDDMHAVRHNMDKMIQDDRLQGAQSRLSEESAESVVDSLAQARRKRRQQKWGEIEIPEGDVEILDLLGKGGFGEVYMADYMGENVAVKIINVDHGLKGFCLGKSERDGDRRHAPTAERASKQQKQFMHEVDTMYRLKSPHTVLFHGVITSRKDRLALVMELLEGGDLRAYLRKAKGPLPEGDSRRIIGDVCAGMAFLHENETVHGDLKSANVLLDRDGRAKIGDFGTSRTTKQQTSTCLVTRTAGNGSTTMTLQWTAPEIFYGECASYASDMYSFGVVIWEVLSREIPWSGLAGNPAICFKVATLGERPAIPTGTPPDIEDILKLCWAQQPQNRPTFRHVKENLPMR*
Esp12_dF	Ectocarpus species 12	Ec fas CH92 Nie 2f	prot_Ecto-sp12_dF_contig11115.1550.1	Member of the receptor kinase family		MVGMSLPWAAPEVLNRRGSSFEGDVYSFGVVVWECLSREVPWKGVAGVDKLVLAVTAGERPSIPENAPHDIAALAKACWVHDPGARPTFKKVLADFAVGSTNDESDSSTSSISISITSSGSSSSSNGNNDNTAPQSS*
Esp12_dF	Ectocarpus species 12	Ec fas CH92 Nie 2f	prot_Ecto-sp12_dF_contig11267.1762.1	Member of the receptor kinase family		MPSSNNPRPPPQRRRTSSGRRLTAAATAAAFIEEGNEEEQAPVWRPVSLEKAKSEPSAAAPPPARRAMPERPATTCTLLASVGPSFLQGGSVQDSCSSVNSGCFDQGSSSGRGGVGDGSVCASSSSVTSGTGRRKARANSSASVRKTAATSVSPRSTASALMFSPGGGGGGRRRRGGGGDRPRSLPPPHSIPTSRSSSGRLLRHHDQRGGVAEVGGGHPTRQRSSGGVPSPSPSPSPAAAGAAAAAASWAELEALALTSIVPAVREAANSVARLMKASGGGGGGGKWVGWCGSVARTLRRAVRVLAKATAHDEQVERVLMEDIQESICEMSEIMQCYASRGLSAEAAFWSGLCHRRQSEAELAIALASQRLELVMKVRAGYSSSSSSSRSRLLEVSDRHSRMQRRSSQEILEDSKTRLREWRLHQVEIPATEVEVVGDEVLGDGSGGGGGGGGGGRGSEDKRSSTVSTTVYLGSCMGLNAAVKAFSFKGGGGGGNGECGSSGSSQRGSRHKVTGDEAREDKEEQEERERREGGGGGGGTRWRETCGGGHDDRRLRCRRREAALVREVETLQRLRGPHIVTVFGVVVSGDGGGDSSGSDSEERSSENNDADASNSSLQNGGRLLLAMELLPGGSLRQRLKMSAAVTAAAAMHRTGRAAAAGEGSSESTAAPAPMPLEDRALRRIVGDVCSGMAHLADLGFVHGGLSSSNVLLDAGGRAKISDLGPLLRTPAADNTTRLRYTAPEVLAGEDPSLKSDVYSFGMLVLECLTRRLPWQQEDEDAAITAAAIDEGTTTSAVEDARLSRAVISGDRPGVPGDAPRDLARVAKDCWAHDPASRPYMVRVLEDLYPTGLTATSTAAVVVAGESGEAVPTGVTTAVDDDDDDHHHHHRNGKATVLHGDGDEDDSSSGPKPGPRGAGAVRGARGIDDGTTPRSFELSSPRKMFPFPSSGLGSPLATMTTLRTPSSSSSSSRRRTASLETFSTLAVSSTTSSARSSLSRHVRGASAGGGGGRGGRVLGVGGGVAVGGVLYAERSHTMPASTQRSRSRKGDGADAPSRAESLPCVP*
Esp12_dF	Ectocarpus species 12	Ec fas CH92 Nie 2f	prot_Ecto-sp12_dF_contig12158.2942.1	Member of the receptor kinase family		AGNATGEVARVLIEDVHDAVFDLAELIKMFRSKNKISKILMSTLFKRRQDELDAVVDRAILRLQLGLQVQVGHDVNSVKNDVSAVKEGILLYKGSLEEATSESLAEARSTRRQRKLDQIEIPEEHLTITDDLLGKGGFGEVFLADYNGRNAACKVVHVAPDRGALRAIDELDQSVTSSHSKTQREHNQRRAFLRELEAMIRLQSPHTVNVYGAVTRLPDRLILVMELLSGGDLRTLLSSCDQPF
Esp12_dF	Ectocarpus species 12	Ec fas CH92 Nie 2f	prot_Ecto-sp12_dF_contig1375.4899.1	Member of the receptor kinase family		GQELVGGHGTWVLVLKPAWMRKAFQQPIESISQAVAEQLDQPELQGVKSVVMVGGFSENFLVQEAVRMCVLEKHPRGDVNVLVHARPGLAIAEGATFFTSQGDPDSVELDTPPEPSTVDMWPAPVGVLEAEREDTISDRVARMMIRDKTLAILRPQSSSEEAAQGETEEVLSDPFTVVEVVARAAQELADRSTVPFVPEVAALLLVMLSFASERRECVAEATSTANWCSGILHILDDADRVLREDKSGGGTTWVKSVQDAISNLLQLIKTYRSSHTIVQVVTSPLFKRRKEQLEAVVNRAMDGLNVKMGVHIGSNVNAIVNKVDRITDDMHAVRHNMDKMIQDDRLQGAQSRLSEESAESVVDSLAQARRKRRQQKWGEIEIPEGDVEILDLLGKGGFGEVYMADYMGENVAVKIINVDHGLKGFCLGKSERDGDRRHAPTAERASKQQKQFMHEVDTMYRLKSPHTVLFHGVITSRKDRLALVMELLEGGDLRAYLRKAKGPLPEGDSRRIIGDVCAGMAFLHENETVHGDLKSANVLLDRDGRAKIGDFGTSRTTKQQTSTCLVTRTAGNGSTTMTLQWTAPEIFYGECASYASDMYSFGVVIWEVLSREIPWSGLAGNPAICFKVATLGERPAIPTGTPPDIEDILKLCWAQQPQNRPTFRHVKENLPMR*
Esp12_dF	Ectocarpus species 12	Ec fas CH92 Nie 2f	prot_Ecto-sp12_dF_contig1392.5096.1	Member of the receptor kinase family		MSSHFLSSLTRCWRTWEIVLILLPGLSALSDTSSASECLDSNDADGCQISADGSLNLGFCGITDADLDDLATCLEAAGPETITTLFLNDNEITALPEGIFGSLTALESLILSSNDLSTLPEGIFQNVTALDYLSLHSNELNTLPEGIFGGLTALESLWMYNNDLTTLPEGIFQGLTALEYLNLNGNSLDCLPSTSLVEVDDNASVYEDGLHVDAYGDECGCSIEGVMDNVCGEETCTPGDEGYTCGATISPVPAPASGTATPESAPQPTPVPGSSSEGEQGASTVVVVVGVVAGALALAALGFFLRRRRAAKSMDPEPSTPPSHGGESLEHGRGGTHQQQPQDIHSSSAIIVGFAGGNVARGPAPPTQQDSPPPPAPYAHDGAHQRDALPPPSPHRHDGGTDHRDAWPPAACQQNAVIAAETKFGEDGTPVQSLFPAPPVGSLPKHSSERNPKRTRDQNESGGGTRASSAVRGRGRGDAAEDSGGFVAEAEQSLPSLMTTNSTAGVSTANRTAEVAGFGFSTEERDDGAPSAAAPAPAPAGGRRQTSSEVGYGQAVLAAAEELAHHCQIPGVSEAATAVSILIHLVLDSRDLTSRGEAAVKRCRSIVTMLERAAKVLGKGCDTSTEEERVLMEEVHDAVSDLVELIKTYQNKSKLAQVLTSTLFKRRQDELNAVLDRAIWSLHLGLQVQVGHNVAQVGHDRATGEAQAESLVEARRSRRQHRLDQIEIPEDHLSITNEMLGKGGFGVVYLADYNGHNAAAKVQHITHGLGKPGENDVPLRGPKSVESDVLREKAERKAFLRELDAMIRLRNPHTVNVYGAITSLPDRLVLVMELLAGGDLRAMLKNSEQPLPEDKCRQIIQDVCAGMAFLHSKATVHGDLKSANVLLDGLGRAKACWASGIGDFGTSRWAQNTERSTGLATYTTHPGPGTHISYAWTAPEVLESKESSKASDVYSFGMVAWEVLTRQTPWADQARPRDIYLRVVMREERPVIPADVPVDIAEMVRSCWAQEPEDRPTFPGLWPRRESPTDDVKHNSS*
Esp12_dF	Ectocarpus species 12	Ec fas CH92 Nie 2f	prot_Ecto-sp12_dF_contig1455.5824.1	Member of the receptor kinase family		SLSFLSSWTQRWRKLEKLLILLLGLAALLDTSAVNECLDSTDADRCQTNAGTLSLSSCGITDADFDDMASCLEAAGPETIRYLTGSYSSSCVFSPPSWPSLDTQRYLYHNVLTTLPEGIFQNMTGLQELELWGNELTTLPEGIFRGLTALEIMFLNENEPSTLPEGIFGGLEALEILELDGNSLECLPSTTLVEVDDDATDGLHVDAFSDECGCSIEGVIDNVCGQEACTPGAEGYTCAATLAPAPAPALGTAAPESTPSPTLAFGSSSEVGTVAPGSTPQPTPVFGSSSEAATLTATPVPAVGTAAPGSTPQPTPVFGSSSEAAALAATPSPAVRTAAPGSTPQPTPVFGSSSEAATLAATPAPGLGTAAPGSTPQPTPVFGSSSEEGALTVGVAVGIGVAAGALALAALGFFLRRRQAKKRTGPDPPAPPSDGGDSLECGRGEQHQHRQHDTHSSSPIIADSAGGNVARAPPPPAQQGSPPPRPSSAHDDAHRDAWSLTASQQYAVVAAETTLGEDGTPIIQSLFPATPTGALPNPSTRTAEAGRGEGDEAEDSGGGCVAAAEQSVLSVTTTNSTTDESTEEGFPEISAFRSSAMERPDGAPSAAFLAPAAAPTPAAALAPAATLVPAAAPAPAAAPAPAASPAPAAAPAGGRRRTSSGVAYGQAVLVAAEELAHRCQIPGVSEAAMAVSILVHLLLDSRDLTSGTGVKRCRRIVIMLERAAKVLGRGGDTSTEEERVLIEEVHDAVSDLVELIKTYQNKSKLAQLLTSTLFKRRQDELNAVMDRAIWGLHLGLQVQVGHDVAHLVKRSTAEAQAESLAEARRSRRRRKLDQIEIPEDHVSITNEMLGKGGFGVVYLGDYNGHNAAAKVQHVTHGLGKPGENDIPLSGPRTAEESKALREKAERKAFLRELDAMIRLRSPHTVNVYGAITLLPDGLVLVMELLVGGDLRTMLKNSEQPLPEDRCRQIIQDVCAGMAFLHSKSTVHGDLKSANVPLDGRGRAKACWVLHCFVSCSFCVPPLQIGDFGTSRWAQNTDRSTGLATYTTNPGASAHISFAWTAPEVLQSKETSKASDVYSFGMAAWEVLTRQTPWADQARPRDIYLRVVMREERPAIPADAPVDITETVRSCWAQEPEDRPKFPVLCNGGHV*
Esp12_dF	Ectocarpus species 12	Ec fas CH92 Nie 2f	prot_Ecto-sp12_dF_contig15508.6855.1	Member of the receptor kinase family		MSLPWAAPEVLRHRGATAHSDVYSFGVVLWECLSRKVPWEHVVDVGDLSMAVTSGERPEMPEICPPDLANLARACWKGDPAARPTFEAVLASLG*
Esp12_dF	Ectocarpus species 12	Ec fas CH92 Nie 2f	prot_Ecto-sp12_dF_contig15508.6856.1	Member of the receptor kinase family		ISDLGPLLRTPAADNTTRLRYTAPEVLAGEDTSLKSDVYSFGMLMLECLTRRLPWQQEDED
Esp12_dF	Ectocarpus species 12	Ec fas CH92 Nie 2f	prot_Ecto-sp12_dF_contig17789.9154.1	Member of the receptor kinase family		GCSVANVTDNVCGEESCIPGPVGYTCALSGPPLLAALTNSRLSRLSTPARFLGLAVFFLTPAPVPAATASPVAATTAPEGSGETEATSPAPTPAPSVGITSTIGPVTTPPEQKSVSDSTPMIAGIISAVVGAALIALLLLRKRRRDAKQETVQRPSAPPAHHGDNLEQGRDQPHDVHSPVPAVLAVGSGGDESHSQQRNASPHRHTPAEADEIGDGDIVPPSPAPSRDEQVPPSAEHANNSAEPCGARLASDGSAEKFLAATTASTANLSTAERDNLSQSHQRERVAAPFSGGPKSEDASGGDSRASLAAGHQNSAGIGLGRAVLAAAEELVHHCQIPGVSEAATAVCMMANLATDSRDNARASESTLRQCSTVVMALKRAAKVADKGGDTIGEVARGMIEEVHGAIFDLVQLIKTYQSKNKLSRLFLSTLFKRRQEELDAVVDQAIMRLQLGLQLRVGQDVGALKERMDLYQLSLSEAASESVAEARRIKRQRKLDQVEIPAEYVSITDELLGKGGFGEVYLADYNGLNVAAKVMHIAQMGVLDETQKQRVASQHRAFLRELEAMIRLRNLNTVNVFGAVTSLPDRMVLVMELLPGGDLLSLLRKSKKALPEEQSRRIIRDICTGMVFLHSKNTVHGDLKSANVLLDGDGKAKIADFGTSRWTQTTTSNGLATYTTKSSQTTHMSIAWSAPEVLDSGRSSYMSDVYSFGIVVWEVLSRELPWANKARPSEILTAVVLRGARPSFHVDAPADIVDIAKACWAGQPEKRTTFSAILEGMNAKGWSE*
Esp12_dF	Ectocarpus species 12	Ec fas CH92 Nie 2f	prot_Ecto-sp12_dF_contig184.9719.1	Member of the receptor kinase family		MTHHRWWCLAVPIVMVLLAPVCQGDLEGDREALLTLYNETGGPEWTDNDGWATNSSDMNSWYGLSINETGSYVSRVSLEKNNLQGDLPPEIGNLTAVEDIYLGINSLTGPIPPELGKLQNLEVLDLNTNFLTGSIPKELGDLAVLEQLYLFGNDLYGEIPPQLGNLEQLGNLLLHDNHLTGGIPTSLGNLTWMTALNLADNRLSGEIPEEIGQLVVRGSLYWVLWLQNNYLSGEVPDDIPYYTATTLSTNSFILNADLTGNLLTNWPDQREEGATAPPLTSSMAERSVGTSSGSYSGSEGDLDGNTTSNGDDEEDGDDDDDDDEYDDGDDEDGNEDGTDGSVGSSSGALSSLSPSMSPSSSGVDDVVVAATSSSSSSTTAIAAITGGVVGGVAILAGVLIFCCMRRRKVRKDISRGASAPGERNVPPASSSAAAGKVFLPLSGALRDTYGDEEQASYSWTRGNTGMNEDAGGGSSSSPGPLLTTEAAARLRASASSFSAVKSINADDDNADPLPPAPATTTAAKANNGLSSAESAAQQSASGTVAEGVGTTVLDIATAALAGAEALAQQSFFPGVREAASVVAGLVGLASDHKNNGKESEKRARWCRSIVHTLERAAEVLGKEAKAGKGDSQAVHVLLDDVQDSIADLLQIIESYKSKNALSKVFVSTLCKKRQEEAEVAINAAVQRLQLGLQVRVGQNLASVGEAVQEGIDFHRRASQESEMVTKKKRRQHRLDQLEIPASDVEVTNEVLGRGGFGTVYLADLHGLNAAAKVVVFEDEEEDDDEYDGTDCVSNGTDGFLDGGHGVLDSTGDGESQSRSKPRTKAEAAAMGQSQTESTTSPTDSQQQRLSRASQHSQEHQRQRRMFMRELEAMKRLRGPHTVTIYGAVTSLPDRLVLVMELLQGGDLRHRLKKAKEPLEEKVLRKIVRDVCCGMAFLHAKATVHGDLKSANVLFDATGRAKIADFGTSLWTQHSTRLATYTTKPREMVGMSLPWAAPE
Esp12_dF	Ectocarpus species 12	Ec fas CH92 Nie 2f	prot_Ecto-sp12_dF_contig19093.10376.1	Member of the receptor kinase family		MEEVHDPVFDLVELIKTFQNKSKLGKVLTSTLFKRRQDKLNAVIDRAIWGLHASALGLQVQVGHVGQVRHDVAHLVKRSTAEAQAQAESLAEARRSRRQRKFDQIEIPEDHVSITNEVLGKGGFGVVYLADYYTTATTRRLWYSKSLTASASRGRMTYH*
Esp12_dF	Ectocarpus species 12	Ec fas CH92 Nie 2f	prot_Ecto-sp12_dF_contig2009.11253.1	Member of the receptor kinase family		MGFILGLLLVELTLARLLGVSAVSPCVDPEDDTGSYKCLESTSTTSLILSYCDISDEDVEEGHLASCFDAFGRDAMQTLWMDGSASLTTLPEEIFEDLPALQELRIMYSALTTLPVGIFQGLAGLDMLDLGSNDLTTLPDGIFQDLKNLYYLNLKYNRLTILPDGIQDMTAMELLYMGHNDLTTLPDGILQDLTALRWIDLSWNDLTTLPVELFQNATALEFLSLGGLTPGVVPDGILQNLTDLRYLYLDYNDLTTLPEGVQDLTSLYYLYLDGNSLSTLPDGIFQDLTDLRYLDLSNNELTILPDEVRDLTDLENLNLGNTNLTTLPVGMFEDLTVLEELNLEDTPLECLPTVGNQSAIVFGGPFGTECGCSVPDVTENVCGEDVTCTPGPVGYTCAAAATQAPTTAASPAPTPAPFALIAAPNAPPAPTTLGSPAPAPAPFAAPTAVASPAPSLTPQADVSLVSPSNTPPGGKSTSDTTTTIIGVGSGVGGAILAAIALWLCRRRRLAKTKTRRSPHAVTRNSEDIRVGPVRTTLSSTYDGGALAGGIAKERSVEGASTATRSTVNVSTIERAELDQLHRGQRVSSAASAAYDISPEALGGSGASSKDNRRGCRKGVGVGKVAREVALELAQNCHIPGVSEAATAMSVLVNMVVDSGEDDGDAKLKQCRSIVMVLERAAKVAEKDRETMGKAERVFIQDVVEAIFDLNELIKTYQSKNKLSKVLMSTQFKRQQDELDVVVDRAISRLQLGLQVQVRDDVNAVKDGIHAYKRSIDEATLESLAEARRARRQRKLDQVEISEDKVVISDELLGRGGFGKVFLAKFNGRNAAAKVLYIQHDLGRRDDSDILESRKDGHSNAERVNSQRKGFLREMNAMIRLRSPHTVVLFGAITSLPDRLVLVMELLPGGDLQTLLKNSEQPLPEKQSRMIIGDICAGMMFLHSKETVHGDLKSANVLLDGAGRAKIGDFGTSRWSQHTNSTGLATYTTKSNQKTQMSFNWSAPEVLDATVSTHASDVYSFGIVAWEVFSRELPWANLAHPKDVYIHVVLKGLRPKFPADAPADMISMATACWAAEPSARPTFTAINDGLTPNSWGA*
Esp12_dF	Ectocarpus species 12	Ec fas CH92 Nie 2f	prot_Ecto-sp12_dF_contig20218.11365.1	Member of the receptor kinase family		MELLQGGDLRHRLKKAKEPLEEKVLRKIVRDVCCGMAFLHAKATVHGDLKSANVLFDATGRAKIADFGASLWTQHTTRLATYTTKPREMIAMSLPWAAPEVLNRRGSSFEGDVYSFGVVVWECLSREVPWKGVAGVDKLVLAVTAGERPPIPENAPQDIAALAKACWVHDPGARPTFKMVLADFVVGSTNGESDGSTSVNSISITSSGRNGSRGSNSNNTGNTDPHTS*
Esp12_dF	Ectocarpus species 12	Ec fas CH92 Nie 2f	prot_Ecto-sp12_dF_contig203.11441.1	Member of the receptor kinase family		MKPLRPALSSCLKSQLPIKTHVVLCVFLLPSFNLFFCRHLAYSVTAPKSARSVIPPICNISSELGSTSDSTPIVAGAISAVAGVALIALAVLYKRRRDTRQKAAQPRSAPPASDGGNLEQGLGPVPPPSYAAALALGKGGNDDNSPSTKHNKESSPAEGVGGGDIVPRSAPTAVVVLGAAEDRDAAGLSDGGGAAGLTSAEKSTTDTSSTATHSTANASTYERAELAVFQQRQRVPEAAPVASGPRPEQSSGGGGGGGGEASSAADRPHLSDDLGLGHAVLAAAQELARQCQVPGISEAAGVLCIMANLFTDSRENDRASDSRLRQCRSIVMAFKRAEKVVFKGGDTTGEAARVLIEDVHDAIFDLVELIKTFQSKNKLSKLFLSTLFKRRQEELDAVVDRAIMRLQLGLQLQVGHDMGSVKDSIKAVEQGMNLYKQGSYAESATSESVAESRSIRRQRKLNQVEIPEDQLFITTDLLGKGGFGEVYLADYNGHNAAAKVINIAHDLGAFDENQEQRETRQRRGFLRELEAMIRLRSPNTVNVFGAVTSSPDRMVLVMELLPNGDLLSLLKRSTKPLPEERSRQIIGDICAGMAFLHGKHTVHGDLKSANVLLDGDGRAKIGDFGTSRWSQHTNSTGLATYTTKANQSTQMSLAWSAPEVLESGGSTYKSDVYSFGIVVWEVFSRQLPWANKTRPRDILSAVLIGIRPSFHVDAPADVVDIAKACWGGEPEERTTFSAILEGMEAKGWRE*
Esp12_dF	Ectocarpus species 12	Ec fas CH92 Nie 2f	prot_Ecto-sp12_dF_contig21032.12063.1	Member of the receptor kinase family		QATEQDTDAIRVALGAVREPVACMVEIVHSYKNTHVVSEVFFSTMFRRRQKEADEAILSAERLLSAREDNSESQRKTSEVILAKAERKRRHRQTVLLDEVDIPASSLEIVEDEVLGLGGFGTVFLADLAGGLNAAAKVVTFPRSSAGHGCDDDGAASRADDGDGDEDDDDVEYDASIDTGCNNSVNDGNISSSSAPVPTVVHDNRSPSMAGERAVDLLPRLRIVEPSDQKARRRAVVAKAKRSAALARAEARQRQALCQELEYMKRLRGPRTVHTYGGVTALARDRVVLVMEFMPGGDLLLKLRKLRRPLEEGVLRQIVRDVCEGMAFLHSKAFVHGDLKSSNVLFDARGRAKV*
Esp12_dF	Ectocarpus species 12	Ec fas CH92 Nie 2f	prot_Ecto-sp12_dF_contig21276.12275.1	Member of the receptor kinase family		MRKAFQQPIESISQAVAEQLDQPELQGVKSVVMVGGFSENFLVQEAIRTCALEKHPRGDVNVLVHARPGLAIAEGATFFTSQGDPDSVELDTPPEPSTVDMWPAPVGVLEAEREDTISDRVARMMIRDKTLAILLPQSSSEEAAQGETEEVLSDAFTVVEVVARAAQELADRSTVPFVPEVATLLLVMLSFASERRDCVAEATSTANWCSGILHILDDADRVLREDKSGGGTTWVKSVQDAISNLLQLIKTYRSSHTIIQVVTSPLFKRRKEQLEAVINRAMDGLNVKMGVHIGSNVNAIVNKVDRITDDMHAVRHNMDKMIQDDRLQGAQSRLSEESAELVVDSLAQARRKRRKQKWGEIEIPEEDVEILDLLGKGGFGEVYMADYMGENVAVKIINVDHGLKGFCLGKSERDEDRRHAPTAERASKQQKQFMHEVDTMYRLKSPHTVLFHGVITSRKDRLALVMELLEGGDLRAYLRKAKGPLPEEDSRRIIGDVCAGMAFLHENETIHGDLKSANVLLDRNGRAKIGDFGTSRTTKQQTSTCLVTRTAGNGSTTMTLQWTAPEIFYGECASYASDMYSFGVVIWEVLSREIPWSGLAGNPAI
Esp12_dF	Ectocarpus species 12	Ec fas CH92 Nie 2f	prot_Ecto-sp12_dF_contig248.14869.1	Member of the receptor kinase family		MLSQHSPNHVMVCSISASPGAILPELGRLTALQTLSLANNQLTGNIPPELSGLTALHAVINNEATGLGQAVLAAAQELAWSCQIPGVSEAAGALCIMANLFTDSRDIDQASKSRLRQCHSIVLALERADKVVAKGGDTMGEAARVLIEAVHDAIFDLVELIKTFQSKNKLSKLLLSTLFERRQDELDAVVDQAICRLQLGLQLQTGQDVSAVKDNFDSVREGMDLYQLSMAEATSESVAEAHRIRRQRKLDQVEIPEEHLFITNDLLGKGGFGEVYLADYNSHNAAAKVLYIAHDLGALDEHQHQRETRQRRAFLRELEAMIRLRSPNTVNVFGAVTSLPDRMVLVMELLPNGGLTLLKRAKKPLPEEQSRRIIEDICAGMAFLHSKDTVHGDLKSANVLLNGDGRAKIGDFGTSRWSQHTNSTGLATYTTKANQTTQMSLAWSAPEVLESGGSTYKSDVYSFGIVVWEVFSRELPWANKTRPRDILSAVLIGIRPSFHVDAPADIVDIAKACWGGEPEDRTTFSALLEDMTAGGWRE*
Esp12_dF	Ectocarpus species 12	Ec fas CH92 Nie 2f	prot_Ecto-sp12_dF_contig2675.16169.1	Member of the receptor kinase family		MAGVRRTSHGGVGYGQAVMAAAQELAQHCQIPGVSEAATAVSILVRLVSDGRDYAVRGDAGVKRCRSIVIMLERAAKVLGKGGDAKGEAARALMEDVHDAVCDLVELIKTYQSKNRLSKVLISTLFKRRQDELDAVVDRAIVGLHLGLQVQVGRDVSAVKEVMHRHKGSMEEAMSESLAEARSARRQRRIDQLEIPEDRVLITDEVLGKGGFGEVFIGNYNGRNAAAKVQDVAHGFDRLGQDYVSSRGEHDTQQLQKQRKAFFHELDVMTRLRSPHTVNVYGAITSLPSRLVLVMELLAGGDLRSVLKRAEHPLPGAQCRQIIGYI*
Esp12_dF	Ectocarpus species 12	Ec fas CH92 Nie 2f	prot_Ecto-sp12_dF_contig3182.19098.1	Member of the receptor kinase family		VNSAADEILLPLQDRRCAIRSSPLLYMMKHPWRCLALPTAAVLLAPVCHGDLEQDREVLLTLYNATGGPDWNYNDGWATDDSDMTSWYGLSINEIGSFVSRISLIRNNLQGDLPPELGNLTAVEEIYLETNSLTGPIPPELGKLQNLEILNLHTNFLTGTIPKELAELKVLSELVLGKNELDGEIPPQLGNLEQLQALVLEDNQLTGEIPVSLGNLSWMRSLGLSDNFLTGEIPEEIGQLVVRGSLTWFLWLRNNYLTGEVPEDIPYYTPTELESSTTYILNADLTGNLLTDWPDQREAATTAGVVVGAAILAGALIFCFMQRRKKSKDSSRDAVASSAHKFPPASSSAAAGKVLLPLSGALGDTYGDGDEEKASYSWTRGDGDMNGDHGGGRGGGSSSSPGPLLTAGAAARLRASASSFSALNVKNNSNDRDVIDALPTASASATASAVNGGSSGVTKGKNGGSSTESTVRQSASGSVAEGVGTTALEMGTAALASAEALAQQSFFPGVREAASVVAGLVRLASDHKTNGRESEKRARWCRSIVHTPERAGEVLAQKVKARRGDDQAVRVLLEDVQDSIADLLQIIESYKSKNALSKVFVSSLCKKRQEEAEVAINAAVQRLQLGLQVRVGQDLASVGEAVQEGLNLHQRASEESGMVSKKKRRQHRMDQLELPASDVEVTNEVLGRGGFGTVYLADLHGLNAAAKVVVFEEEEDDDEDDGTESVSNGTDGVLDGSRGVLDSSASTGYRGSQRRSKPQTKAEAATMGQSQTESTTSPTDSQQQWLSRASQQSREHQRQRRMFMRELEAMKRLRGPHTVTIYGAVTSLPDRLVLVMELLQGGDLRHRLKKAKEPLEEKTLRKIVRDICCGMAFLHAKATVHGDLKSANVLFDATGRAKIADFGTSLWTQHTTRLATYTTKPREMIGMSLPWAAPEVLNRRGSSFKGDVYSFGVVVWECLSREVPWKGVAGVD
Esp12_dF	Ectocarpus species 12	Ec fas CH92 Nie 2f	prot_Ecto-sp12_dF_contig34354.20383.1	Member of the receptor kinase family		AVLAAAEELAHHCQIPGVSEAATVVSILVHLVTDSRDSLSRGDGAVKRCRSIVMMLERAAKVLGKGGDTNSEVERALIEEVHDAVSDLVDLIKTYQNKNKLSKVLMSTLFKRRQEELDAVVDKAILHLHLGLQVQVGQDVAEGLDLHKRSTAEAKAESLAEARRARRQRKLDQVEIPDDHVVITEEMLGRGGFGEVYLADYNGHNAAAKV
Esp12_dF	Ectocarpus species 12	Ec fas CH92 Nie 2f	prot_Ecto-sp12_dF_contig44735.24604.1	Member of the receptor kinase family		QVLRHRGATAHSDVYSFGVVLWECLSRKVPWEDVVDVGDLSMAVTSGERPEMPEICPPDLANLARACWKGDPAARPTFEAVLASLG*
Esp12_dF	Ectocarpus species 12	Ec fas CH92 Nie 2f	prot_Ecto-sp12_dF_contig4591.25013.1	Member of the receptor kinase family		MANLFSDSRDIDQASKSRLRQCRSIVLALTRADKVVAKGGDTMGEAARVLLEDVHDAIFDLLGLQLQTGQDVSAVKDDVSAVKENFDSRSMAEATSESVAEARRIRRQRKLDQVEIPEEHLFITDDLLGKGGFGEVYLADYNGHNAAAKVLYIGHDLGALDENQKQRETRQRRAFLRELEAMIRLRSPNTVNVFGAVTCLPDRMVLVMELLPNGDLLTLLKKSKKPLPEKQARRIIGDICAGMAFLHSKNTVHGDLKSANVLLDGDDRAKVI*
Esp12_dF	Ectocarpus species 12	Ec fas CH92 Nie 2f	prot_Ecto-sp12_dF_contig492.26093.1	Member of the receptor kinase family		MKVLFAFLLGLTALLGTSEANSCLDPTDTDYRCEIDAEGTLDLSECLIADDDVDSGDLAACLDAAGRESVIFLDLGRNDLTTLPDGVFLDLTAMETLHIDVNDFGSLPDGIFQDLPALNKLDIWNSGLTSLTEGTFQGLTTVTKLYLHDNALSYLPSGIFQDPSALEIIWLNDNVLATLPEGVFEDLTALTFLDLIGNPLECLPDTALAAAADDDADGLHVDTYGTECGCAVTGVTNVCGAETCTPGPVGYTCAATTPAPVPAPTPAPIPAPTPAPVPEPTLVPVPAPTTAPTPAVETGAPAPEPTPEPGPTLGPTLAPNSRGAVTPAPEAVAAPTPTLETEAPASGVVAATPAPLAVVAPTPPLETEAPTPGTATPGSALGPTLAPTSSSKGSTSDSTPIVAGVMSAVAGAALIALAFLGKRRRDTRQKAAQPLSDPPAPDGSNLEQGLGPVPPPSYTAALALAKGGDDDKWTSAQHNEASPPPYAPAKGVGGGDIVPRSAPTAVVLGAAEDRDAAGLRGEGIAAVLPSAEKSTTDTTSTATHSTANVSTHERAELAVFQQRQGVLEADPVASGSRRVPPSGSSGGGGREDSSAADRPNSSDDLGLGHAVLGAAQELARHCQVPGISEAAAVLCIMANLFTDNRENDRANDSRLKQCRSIVMALKRAEKVVGKGGDTTGEVARVLIEDVHDAIFDLVELIKTFQSKNKLSKLFLSTLFKRRQDELDAVVDRAITRLQLGLQLQMGHDMGSVKDSMKSMEDDVSAVKHGVKAVEEGINLYRQGSNAESASSESVAEARSIRRQRKLDQVEIPEDQLFITTDLLGKGGFGEVYLADYNGHNAAAKVLYIAHDLGALDENQKQRETRQRKGFLRELEAMIRLRSPNTVNVYGAVTSLSDRMVLVMELLPNGDLLTLLRRSTKPLPEEKSRQIIGDICAGMAFLHGKNTVHGDLKSANVLLDGGGRAKIGDFGTSRWSQHTNSTGLATYTTKANQSTQMSLAWSAPEVLESGGSTYKSDVYSFGIVVWEVLSRELPWANKTRPRDILSAVLMGIRPSFHVDAPADIVDIAKACWGGEPEERTTFSAILEGMDAKGWRE*
Esp12_dF	Ectocarpus species 12	Ec fas CH92 Nie 2f	prot_Ecto-sp12_dF_contig6243.29976.1	Member of the receptor kinase family		MDAGKVGGVALADGSAEDCMAKHHFVVATTSTADAWTLDRAAVAGIVGEEAGFLADGPKPASSAAGRRGSCGDVGVGRAVMNAAQELAQRCQIPGVSEAAAMVSILVNLVADSHDSNNRGDATLKQCRSVVMALERAATVAGEAGSATGEVARVLIEDVHDAVFDLAELIKMFRSKNKISKILMSTLFKRRQDELDAVVDRAILPLGLQVQVGHDVNSVKNDVSAVKEGMLLYKGSLGEATSESLAEARSTRRQRKLDQIEIPEEHLTITDDLLGKGGFGEVFLADYNGRNAACKLVHVAPDRGALRAIDELDQSVASSHSKTQREHNRRRAFLRELEAMIRLQSPHTVNVYGAVTCLPDRLILVMELLSGGDLRTLLSSCDQPFPEEQSRRIVGDVCSGMAFLHSKDTVHSDRKSANVLLDGGGRAKIGDFGTSRWAQHTNSTGLATYTTRSSRSTPMSLAWSTPEVLEAEGSTCEATCIAFESWLGRLFRRYFPGRTRSAPGTSYAPS*
Esp12_dF	Ectocarpus species 12	Ec fas CH92 Nie 2f	prot_Ecto-sp12_dF_contig6375.30349.1	Member of the receptor kinase family		MPVPMVRQRAGLRVDPPASNTRKDRPVVAIDFGKFGTAYSWKADEHPIPRGVRSLDIERPREGTVRKSPNSLLVHREKRKVLFGDFAEGCFAGDTSPIGAQLFRRFGRRLWLESSWSLDTRFNCSRNRSMVELREILFYLLNHVRDAALVNLSMAGAPPMTVDGVTWVLTVPASLPEQQQETMRTAAVMSSLVDDGHDDERLVFCPEAIAACLAFQNNLSQDSLPWNVGDIYLVVDCGGVTVDLHAVGVCDTEKRELSLMHEGTSGPWGAENADKQFEILLQRFARCAAPRDTTNRAMASFLNSSAKLRIMQAWETSKVGWKDKNDECWIDVTEMKNEPLEVTMEDMDRARNNENRHGEELVGGHGTCFLVLKPAWMKKAFQESIDMISKAMSEQLEKRELQGLTSVVMVGGFSENVLVQEAIRTHVLLKYPLGNVNVLVHTLPSLAIAQGAAHFTSQRKTGSSVRDPMPEPVTINTWRDPIGVVDSSLDDTLSGRLDRMTWNQQSRATLQTPFRFPEAETKTPGGSTTDQERVRQARTDTFPFVEAVAHAAMELAESSKVPGISEVAKLLVKLLDLVEERRVNVAEARETAEWCHSILHVLTEADRVLRESSSAGAHTLVQKVEDVINDLLQLIHTYKSRNAFVQVVTTKLFKRRKEQLEAVVKQALSDLDFTMGVHIGSNVNEIRSEVSEIGSNVNAVADVLNRLGSQVADMKRCMSTILHDGRSRGAQPPLFKEPAVSVAESLAEDRRKRRQHKWGEIEIPQEDVQKMDYLGQGGFGQVFSGDYKGKNVAIKIINVDHGLNGRGSAQMLERASSKQKEFMQEVDMMYHLKSPHTVLLYGVITSHRDCLKLVMELLRQDLGTYLRNAKDPLPEEDSRRIIGDICAGMAFLHENHTIHGDLKSANVLLDEKDRAKIGDFGTSRTTKHTDSTRLITHTAGRGTNKMTSQWTAPEVLHGARNSYASDVYSFGVVLWEVMSRKTPWSELARNDAVFNRVFIMRQRPAIPTGTPPDIEENMKRCWAHLPRNRPDFIYLSRRYPLCNFRIMAADNH*
Esp12_dF	Ectocarpus species 12	Ec fas CH92 Nie 2f	prot_Ecto-sp12_dF_contig6417.30472.1	Member of the receptor kinase family		MLAHHPNSIELDDDASAYAEGLHVDPYGDECGCSTADETNVCGEETCTPGGFGYTCGAATLAPVPAPTPAPTVETEAPVAAPTPAPTKETEAPVPAPTPMPTKETEAPTLTTPAPGSGSTGDTLAPVAAPTPTAIPGTAAPALGTADVSTSEDDASDTTPMIAGVISAVAGAVFIGLGLWLRRRRNGQKTRENSQPLPTISRDLESDPGFEPQDGTGFSTAVLLDDGSHPSPHDKGPSHPPDAPTEAGAMASDDEGEILTSDARAIASAQPAAPAPQALAVDGDGAAALAVGDRDKKPAPHQDYVSPHQDTTVEGSGIVPPSASLDGQEEAHAADGGAHEKPPSHEDTPSPHPHTTAEAGAVDRGDAFAPSAPPALVGAASVAEDDGTGLAAEKNATGGSLTAPTAPPAEGSGVVGLAGEEDAAGGSADKSLTSVATASTANMSTAEQEEVSEYRQRQREADAASVAGGPNSEGEASGGGGTAASQAASRQSSASDMGLGQAVLAAAQELARSCQIPGVSEAAGAVCIMVNLFSDSRQNDKASASRLRQCRSMVLALQRADKVVAQGGDTIGEAARVLIEDVHDAIFDLVELIKTFKARTKLSKLFLSTLFKRRQDELDAVVDRAIMRLQLGLQLQAGHDISSIKDSMRSVDENVSAVKDGVKAVEEGMHLHSQGSTAAATSESVAETRRTRRQRKLDRVEIPEEHLFITSDVLGKGGFGEVYLADYNGHNAAAKVLHIAHDLGALDGNQEKRETNQRKAFLRELEAMIRLRSLNTVNVFGAVTSLPDRMVLVMELMPNGDLRTLLKNSEQPLPEERSRQIIGDICAGMAFLHSKQTVHGDLKSANVLLDGAGRAKIGDFGTSRWSYHTNSTGLATYTKAGQNTQMSLAWSAPEVLDAAGSTYASDVYSFGIVAWEVISRELPWANVARVREIYIYVVLKSLRPEIPVDAPTDIVNMIKACWAGEPDARPTFSTIVERFESCGWSE*
Esp12_dF	Ectocarpus species 12	Ec fas CH92 Nie 2f	prot_Ecto-sp12_dF_contig9260.37460.1	Member of the receptor kinase family		MVGVAAGVVAGALALAALGFFLRRQLAAKSTGPDPPAPPSNIGDSLEHGRGEQHQKRQQDVHSSPPMIAGSAGGNGSRGPPPATQNNCPPPPTPYADEPPPAQPISPSPPPSFADEPPPPQQNSPPPPPSFVDEPPPVQQNSPLPPQAYEHYGAHQHDALPPPYPNRHDGGTHQRGAWPPAARQQHAAVAAETTFGEDGTPTPSLFPALPVGALPKHSSERESLSTHDKHESGSGTRAADEGRGRGGGDAAEGDGGCVAAAEQSLLPLTTTNSTADMSTEERTAEVAGFGFSVDESADGPRSAVAPAPAAVPAGGRRRMSSGVGYGQAVLAAAEELARHCQIPGVSEAATAVSILIHLVVDNRDLTSSPEVKRCRSIVMMLERAAKVLGKGGDTSTEEERVLMEEVHDAVSDLVELIKSYHNKSKLGKVLTSTLFKRRQDELNAVIDRAIWGLHLGLQVQVGHDVAHLVKRSTAEAQAQVESLAQAQAQAESLAQDQARAESLAEARRSRRQRKLDQIEIPEDHVSITNEVLGRGGFGVVYLADYNGHNAAAKVQHITHSLGKPGENDVPMSGLRAIESIALREKAERKAFLRELDAMIRLRNPHTVNVYGAITSLPNRLVLVMELLAGGDLRAMLKHSEQPLPEDKCRQIIQDVCAGMAFLHSKTTVHGDLKSANVLLDGRGRAKIGDFGTSRWAQNTERSTGLATYTTNPGPSAHISFAWTAPEVLESKETSKASDVYSFGMVAWELLTRQTPWADQARPRDIYLRVVMREERPAIPADAPVDIAEMVRSCWAQEPEDRPTFPGLCNWGYVRPAA*
Esp13_S	Ectocarpus species 13	EcNAP12-S#4-19m	prot_Ecto-sp13_S_contig1266.2202.1	Member of the receptor kinase family		MDQLEIPASDVEVTSEVLGRGGFGTVYLADLHGLNAAAKVVVFEDGEEDDDEYDGTCSVSNGTDGVLDGSCGVLDCSASTGYGESQSRSKPRTNAEAAAMGQSQTESTTSPTDSQQQRLSRASQQSQEHQRQRRMFMRELEAMKRLRGPHTVTIYGAVTSLPDRLVLVMELLQGGDLRHRLKKAKEPLEEKVLRKIVRDVCCGMAFLHAKATVHGDLKSANVLFNATGRAKIADFGTSLWTQHTTRLATYTTKPREMIGMSLPWAAPEVLNRRGSSFKGDVYSFGVVVWECLSREVPWKGVAGVDKLVLAVTAGDRPPIPENAPHDIAALAQACWVQDPAARPTFKKVLADFAVGSTNDESDSSSSSSRSSNSNSNNTSPKPREGEESSDEKT*
Esp13_S	Ectocarpus species 13	EcNAP12-S#4-19m	prot_Ecto-sp13_S_contig1273.2261.1	Member of the receptor kinase family		WLYNNILTTLPEGIFQGLPALTSLLLQGNSLECLPSITLVEVDDDAGTSGDGLHVDAYGDECGCSIEGVTDNVCGQETCTPGDEGYTCAATLAPSPAPTLGTAAPESTTQPTPVPDSSSEAATLAPAPALDTVAPESAPQPTPVPGSSSEGRKGRRGHRRLQQTCSNNLDGIDGSNDNGTVCCRAECGLCGGAGCGDLSSLDETDCCISSILDNQPLCSDSNAAPCVIDSGDGVTAPTPVAATTPAPVEVNLTPAPFLAVGDTTPAPTEAADTSPAPTYAVDITPAPTEAAAGGGGATGGDTTPAPTEAVGDTTPAPTEAADTTPAPTEAAAGGGGATGGGTTPAPTRAGATGGAGSGDTTPAPTEAGATSGAGGGDTSPAPTEAGATDGTRGGDTTPAPFVAVDGDGADGATLAPGDANGDGLVNSADTGIVGDTNGDGVVDDLDTGLVGDTNGDGVVNNLDLEDVNGDGLINSADTGVVGDTNGDGVADDLDTGLAGDTNGSTSDSTPIVAGVVCAVAGVALIALAVLYKRRRDTRQKAAPPRSAPPASDGGNLEQGLGPVPPHSYAAALASGKGGNDDKSLSTRHNKESSPAEGVGGGDIAPRSASTAVVVLGAAEDGDAAGLRGEGGAAVLTSVEKSTTGTTSTPTHSTTNVSTYEGAELAVLQPRHNVTEAAPVASGPRREQASGGGGGGGGGGREASSAAVHRNSSHGPNSSDDLGLCHAVLGAAQELACHCQVPGISEAAAVLCIMANLFTDSRDNDRESDSRLRQCRSIVMTLKRAEKVVGKGGDTTWEVACVLIEDVHDAIFDLVELIKTFQSKDKLSKLFLSTLFKRRQDELDAVVDRAIMRLQLGLQLQVGHDMGSVKDSMKSMEDDVSAVKHGVKAVEEGMNLSRQDSLAEPLESVAEARSIRRQRKLDQVEIPEDQLFITTDLLGKGGFGEVYLADYNGHNAAAKVLYIAHDLGALDENQKQRGTRQRRGFLRELEAMIRLRSPNTVNVFGAVTSLPDRMVLVMELLPNGDLLTLLRRSKKPLPEERSRQIIGDICAGMAFLHGKNTVHGDLKSANVLLDGGGRAKVRRMLAESLFRLGPSGSTYKSDVYSFGIVVWEVLSRQLPWAKKTRPRDILSAVLMGIRPSFHVDAPADVVDIAKACWGGEPEERTTFSAILEGMEAKGWRE*
Esp13_S	Ectocarpus species 13	EcNAP12-S#4-19m	prot_Ecto-sp13_S_contig133.2644.1	Member of the receptor kinase family		MDLKPLWNPIASLCRINELPNLSTSYDSHRRRPATCLRVAGIRLFQCSSNTHKAANRRCSVAALKPTQVLYMAHDLGALNENRKQRETRQRKGFLRELEAMIRLRSPNTVNVYGAVTSLSDRMALVMELLSNGDLLTLSRRSTKPLSEEKSRQIIGDICAGMAFLHGKNTVHG
Esp13_S	Ectocarpus species 13	EcNAP12-S#4-19m	prot_Ecto-sp13_S_contig13879.3031.1	Member of the receptor kinase family		DVYSFGVVVWECLSREVPWKGVAGVDKLVLAVNAGERPPVPENAPHDIASLAKACWVHDPGARP
Esp13_S	Ectocarpus species 13	EcNAP12-S#4-19m	prot_Ecto-sp13_S_contig25144.8686.1	Member of the receptor kinase family		MFVFPSTCRKDKSGGGTTWVKSVQDAISNLLQLIKTYRSSHTIVQVVTSPLFKRRKEQLEAVVNRAMDGLNVKMGVHIGSNVNAIVNKVDRITDDMHAVRHNMDKMIQDDRLQGAQSRLSEESAESVINSLAQARRKRRQQKWGEIEIPEGDVEILDLLGKGGFGEVYMADYMGENVAVKIINVDHGLKGFCLGKSERDGDRRHAPTAERASKQQKQFMHEVDTMYRLKSPHTVLFHGVITSRKDRLALVMELLEGGDLRAYLRKAKGPLPEGDSRRIIGDVCAGMAFLHDNETIHGDLKSANVLLDRDGRAKIGDFGTSRTTKQQTSTCLVTRTAGNGSTTMTLQWTAP
Esp13_S	Ectocarpus species 13	EcNAP12-S#4-19m	prot_Ecto-sp13_S_contig4039.12888.1	Member of the receptor kinase family		WNSGLTSLTEGTFQGLTTVTKLYLHDNALSYLPSGIFQDPSALEIIWLNDNVLATLPEGVFEDLTALTFLDLIGNPLECLPETTLAAAADDDADGLHVDTYGTECGCAVTGVTNVCSAETCTPGPVGYTCAATTPAPVPAPTPAPVPVPTPAPEPDPTLAPVPAPTTAPTPAVETGAPAPEPTPGPGPTLGPTLAPNSRVTPAPEAVAAPTPTLETEAPASGVVAATPAPLAVVAPTPPPETEAPTPGTATPGSALGPTMAPTSSSKGSTSDSTPIVAGVMSAVAGAALIALAFLGKRRRDTRQKAAQPLSDPPAPDGSNLEQGLGPVPPPSYTAALALAKGGDDDKWPSAQHNEASPPPYAPAEGVGGGDIVPRSAPTAVVLGAAEDRDAAGLRGEGSAAVLPSAEKSTTDTTSTATHSTANVSTHERAELAVFQQRQGVLEAAPVASGSRPVPPSGSSGGGGREDSSAADRPNSSDDLGLGHAVLAAAQELARHCQVPGISEAAAVLCIMANLLTDNRENDRANDSRLKQCRSIVMALKRAEKVVGKGGDTTGEVARVLIEDVHDAIFDLVELIKTFQSKNKLSKLFLSTLFKRRQDELDAVVDRAITRLQLGLQLQMGHDMGSVKDSMKSMEDDVSAVKHGVKAVEEGINLYRQASGSNAESTSSESVAEARSIRRQRKLDQVEIPEDQLFITTDLLGKGGFGEVYLADYNGHNAAAKVLYIAHDLGALDENQKQRETRQRKGFLRELEAMIRLRSPNTVNVYGAVTSLSDRMVLVMELLPNGDLLTLLRRSTKPLPEEKSRQIIGDICAGMAFLHGKNTVHGDLKSANVLLDGGGRAKIGDFGTSRWSQHTNSTGLATYTTKANQSTQMSLAWSAPEVLESGGSTYKSDVYSFGIVVWEVLSRELPWANKTRPRDILSAVLMGIRPSFHVDAPADIVDIAKACWGGEPEERTTFSAILEGMDAKGWRE*
Esp13_S	Ectocarpus species 13	EcNAP12-S#4-19m	prot_Ecto-sp13_S_contig4085.12990.1	Member of the receptor kinase family		MMLERAAKGGDTSTEEERVLMEEVHDPVFDLVELIKTFQNKSKLGKVLTSTLFKRRQDKLNAVIDRAIWGLHLGLQVQVGHVGQVRHDVTHLVKRSTAEAQAQAESLAAARRSRRQRKLDQIEIPEDHVSITNEVLGKGGFGVVYLADYILYNGHNAAAMVQQITHGLGKPGENDIPLRRTVESNVLREKAERKAFLRELDAMIRVRNPHTVNV*
Esp13_S	Ectocarpus species 13	EcNAP12-S#4-19m	prot_Ecto-sp13_S_contig4570.14049.1	Member of the receptor kinase family		MAAPFEGSSAWNASEPKQEFDLEKGGGDGGGNGDGGNGGGGRGGGGGGGGGGGGGGGGGECGYGTDGSRATTLGGSRMGPRFANPLYAFRVPPKGKLGHGTSTAGGAAAVPAATASPSVAGDMDEEDYGAEVKEGGGAGFCVGGDAGDDSGSIGGGAGCRVGVSPRKAVATMPAGGGGRSDGLDGGDETTTTELDQHNEGGVAGGADFSTATTGAFSDSLGDRSNGNGAYPQPVGVEGVGPLGNGSEAADAAEALRRTSAPDLARSRDNNGKNPPLPRRRSLGDDPQARARRTAGRFISSSSSSSSSIAASSVLQAAEGAVAGAQSLSPLETFVPGAREVSAVIAGLARLAAASHKGDPKDKRRRVRWCRSVVLTLERALAVLGKATEQDTDAIRVALGAVREPVACMVEIVHSYKNTHVVSEVFFSTMFRRRQKEADEAILSAERLLSARQDNSESQRKTSEVILAKAERKRKHRQTVLLDEVDIPASSLEIVEDEVLGLGGFGTVFLADLAGGLNAAAKVVTFPRGSAGHGCEDYDDAASRADDGDGEEDDDDVEYDASIDTGCNNSVNDGNISSSSAPVPTVVHDNRSPSMAGERAVDLLPRLRIVEPSDQKARRRAVVAKAKRSAALARAEARQRQALCQELEYMKRLRGPRTVHTYGGVTALARDRVVLVMEFMPGGDLLLKLRKLRRPLEEGVLRQIVRDVCEGMAFLHSKAFVHGDLKSSNVLFDARGRAKIADLGTSLWTQCTNRIATYTPRPGGLMSLPWAAPEVLRHRGATAHSDVYSFGVVLWECLSRKVPWEHVVDVGDLSMAVTSGERPEMPEICPPDLANLARACWKGDPAARPTFEAVLASLG*
Esp13_S	Ectocarpus species 13	EcNAP12-S#4-19m	prot_Ecto-sp13_S_contig46.14094.1	Member of the receptor kinase family		METTLVVLLVVYALFGASAVNPCLDSTDEATYRCEELIEDGHLSLDSCDLTDEDVEGGDLASCLDSAGREFISVLALYDNALTTLPAGIFEGLTALVTLFLYGNVLTTLPAGIFDGLTSLVALSMHRNAITALPAGIFEDLTALEYLFLYQNALTTLPAGIFESSTALSQLALYDNALTTLPAGLFESPTDLGYLALQNNTLTSLPAGIFENLTSLWSLNLKGNNLECLPAMPSTLAEADDDDTPVPDGWCADPYGDECGCSVPDVTDNLCGEGICAPGPVGYTCATAVPSPAPVSAATPTPVAATPAPAAATPAPAAATPAPAAASPAPVAATPVPVAATPVPAAATPAPVAATPAPVAASPAPVAATPVPVAATPVPAAATPAPAAGTPALVAASPAPVAATPVPEGSGETEDCIDGIEGSADNGVVVCCKVSCNTCSDDDGCDEDENAADCCPLAIATSGDFCEDGEPPCIASSATPPAPSPVPFGITSTTNPVTTPPEQKSASDSMPVVAGVVSAVAGAALVALAVFLNRRRGSDQRVTRPPAVPPAHDDGNAEQGREEPPDLRPPPYSVAVAVGSGDKPPSHQDNVSLRRQTPAGANAVDGDGLAPPSAPSSLNGQVRPSAEHAENPAEGCFARLASEDAAGCSAEKLPAATNASTTTTSTGNLSTAERGELSQFHQRGRVADAAPVSGGPKPGKASGGGPGAFSAADHHNSADIGLGRAVLAAAQELARHCQIPGVSEAATAVCMMANLVKDSRENAKASESRLRQCSTIIVALKRAAKVADKGGDTIGEVARGMIEDVHGAIFDLVQLIKTYQSKNKLSRLFMSTLFKRRQEELDAVVDQAIMRLQLGLQLQVGQDVGAVKDKVDSVQEGMDFYRLSLAEAASESVAEARRIKRRRTLDQLEIPAENLTITDELLGRGGFGEVYLADYNGHNAAAKVLRVAQTGALDENQKQREASQHRAFLRELEAMIRLRSLNTVNVYGAVTCLPDRMVLVMELLAGGDLLMFLKKSKEPLPEDHARRIIREICTGMAFLHSKDTVHGDLKSANVLLDSSGRAKIADFGTSRWTQTTNSTGLATYTTKSSRNTQMSIAWSAPEVLESEGSSYESDVYSFGIVAWEVISRELPWAKKTRPRDILTAVWRGDRPSFHLDAPADIVDIAKACWCGEPKERATFRAILEGMKAKGWGDE*
Esp13_S	Ectocarpus species 13	EcNAP12-S#4-19m	prot_Ecto-sp13_S_contig49.14666.1	Member of the receptor kinase family		SSHFLSSLTRCWRTLEIVLIFLSGLSALSDTSSASECLDSNDADGCQISADGSLNLGFCGITDADLDDLTTCLEAAGPETITTLFLNDNEITALPEGIFGDLTALESLILSSNDLTTLPEGIFQNATALDYLSLHSNELTTLPEGIFGSLTALESLWMYNNDLTTLPEGIFQGLTALEYIGNHANLVVPSATLDPLLHLPFASCLPPANLFRGLNIRNLNGNSLDCLPSTSLMEVDDNASVYEDGLHVDAYGDECGCSIEGVMDNVCGGETCTPGDEGYTCGATISPVPAPSSGTATPESAPQPTPVPGSSSEVVVSYAEQSREREISPPISDRSAPIFSFSAVEIARHCVLVRGDSPPSGSQRQALKYFGLIRRKAFVLLPAVACWSPASINTHRCYSTARLDKEGASTVVVVVGVVAGVLALAALGFFLRRRRAAKSLDPEPSTPPPHGGGSLEHGRGETHQQRPQDIHSSSAIIVGFAAGNLARGWAPPTQQDSPPPPAPYAHDGAHQRDALPPPSPHRHDGGTDHRDAWPPLACQQHAFIAAETKLGGDGTPIQSLFPAPSVGSLPKHSSERNLKRTRDKNESGGGTRAPNAVRGRGRGDAAEDSGGFVAEAEQSLPSLMTTNSTAGVSTADRTAEVAGFGFSTEEGDDGAPSAGAPAPAPAGGRRQMSSGVGYGQAVLAAAEELAHHCQIPGVSEAATAVSILIHLVLDSRDLTSRGEAAVKRCRSIVTMLERAAKVLGKGGDTSTEEERVLVEEVHDAVSDLVELIKTYQNKSKLAQVLTSTLFKRRQDELNAVLDRAIWSVHLGLQVQVGHNVAQVGHDVGQVRHDVAHLVKRATGEAQAESLVEARRSRRQHRLDQIEIPEDQLSITNEMLGKGGFGVVYLADYNGHNAAAKVQHITHGLGKPGENDAPLCGPKSVESDVLREKAERRAFLRELDAMIRLRNPHTVNVYGAITSLPDRLVLVMELLAGGDLRAMRRCMATSSPQMFFWMAAEGQRHTSVARGGLKIPRDLQALPPTPRIRDQALTSAMHGLPQRRCWSRRNPPRRATSTASGWWRGRC*
Esp13_S	Ectocarpus species 13	EcNAP12-S#4-19m	prot_Ecto-sp13_S_contig5684.16052.1	Member of the receptor kinase family		MAVILLAAISGGLVFLAVLAWTAYCYFRGGGICGGGGGGGGGSSYRKRNSRATGEGGGGGRRGGTGGHPAQSFPRAFMPISVVPSSWTTVENGGLEEDGGIENNTLAGTNPLFSLTPQDDRPQPPPPRTGGTSGGGRSDSGRGWVGGVTKAGQGGGGKSAGASGGGGGGGGTSSQSLPAGRTAAAVARAPISTMPSSDNPRPPPQRHRSSSGGRLTAAAAAAVAFIEEGNEEEQAPVWRPVSLEKATSEPGTAAPPPARRTMPERPATTCTLLASVGPHFLQGGSVQESCSSVNSGCFDHGSSSQRGGVGDGSVCASSSSVTSGTGRRRARTNSSASVRKTAATSVSPRSTASALIFSPGGAGGGRRGRRRRGGGNGGDRPRSLPPPHSIPTSRSSSGRLLRHHDQRSGVAEVGGGHPTRQRSSGGVPLPSPSPSPAAAATAAAASLAEVEALALTSIVPAVREAANSVARLMKASGGGGGGGTWVGWCGSVARTLRRAVRVLAKATAHDEQVERVLMEDIQESICEMSEIMQCYASRGLSAEAAFWSGLCHRRQSEAELAIALASQRLELVMKVRAGYSSSSSSSSLLEVSDRHSRMQRRSSQEILEDSKTRLREWRLHQVEIPATEVEVVGDEALGDGDGGSGGGGGGGGGGGRGSEDKRNSTVSTTVYLGSCMGLNAAVKAFSFKGGGGGGPNGGCGSSGSSQRGSRHKATGHEAREDKAEQEERERREGGGGGGGGTRWRETCGGAHDDRRLRCQRREAALVREVETLQRLRGPNIVTVFGVVVSGDGGGDSSGSDSEETSRQKNDAGDASSSSLQNRGRLLLAMELLPGGSLRQRLRMSAAAAMHRTGAAAAAGEGSSESTTAPAPMPLDDRALRRIVGDVCSGMAHLADLGFVHGGLSSSNVLLDAGGRAKKISDLGPLLRTPAAGNTTRLRYTAPEVLAGEDTSLQSDVFSFGMLVLECLTRRLPWQQEDEDASITAAATDEGTTTSAVEDARLSRAVMSGDRPGVPGDAPCDLARVAKDCWAHDPASRPDMVRVLEDLYPTGLTATSTVAVVVAGESGKAVPTGATTAVNDDDDDHHRHRHHRNGKASVLRGDEDDSSGPKPGPRGAGAVRGARGIGDGTTPRSFELSSPRKMFPFPSPGVGSPLATMTTPRTPSSSSSSSRRRTASLETFSTLAVSSTTSSARSSVSRHVRGASAGGGGGGGGRVLGGGGRIAGGGVLFAERSHTMPARTQRSRSRKGNGADAPSRAESLPCVP*
Esp13_S	Ectocarpus species 13	EcNAP12-S#4-19m	prot_Ecto-sp13_S_contig7.18036.1	Member of the receptor kinase family		MAPAPATKATTAPSPATLSTAAPVPATTSTTAPSPATASTMAPAPATTAPEGTPPAPAPASDSTPIVAGVVSAVAGAALIALGVFLKRRRASKQKTGSPPSYDGDNLEQGHDRPGRAPTSAAPAVGNMQDSHRRNSSSYSDTPGHAHGNDDGDANNPESASALLARSVHSTTEHPPTSAVAVLAVGDRDEEPPAYHDVASSHRHTPAEADVNDGGGIETRSGSGAADEEDAAGGSAKKSPETVIAMVSTVNMSTAEQEEVAKLRQRQRAADAVAGGPTPGEALGGDTGGTAASSSASRRGSNGDIGFGQAVLAAAQELARSCEIPGVSEAAGVLCIMANLFTDSRDIDQASKSRLRQCRSIVLALTRADKVVAKGGATMGEAARVLLEDVHDAIFDLVELIKTFQSKNKLSKLLLSTLFKRRQDELDAVVDRAIMRLQLGLQLQTGQDVSAVKDDVSAVKDNFDSVREGMDLYQRSMAEATSESVAEARRIKRQRKLDQVEIPEEHLFITDDLLGKGGFGEVYLADYNGHNAAAKVLYIGHDLGALDENQKQRETRQRRAFLRELEAMIRLRSPNTVNVFGAVTCLPDWMVLVMELLPNGDLLTLLKKSKKPLPEKQARRIIGDICAGMAFLHSKNTVHSDLKSANVLLDGDDRAKIADFGTSRWT*
Esp13_S	Ectocarpus species 13	EcNAP12-S#4-19m	prot_Ecto-sp13_S_contig9979.21627.1	Member of the receptor kinase family		MIRLRSLHTVNVYGAMTSLPNRLVLVMELLAGGDLRSVLKRAEHPLPEAQCRQIIEVCAGMAFLHSKATVHGDLKSSNILLDGRGRAKANWGLWNFQMGSEHGELDRPGDVHNEGGTRHSRQ
Esp1_M	Ectocarpus species 1	Ec sil Puy CHCH Z9 G3m	prot_Ecto-sp1_M_contig1295.1841.1	Member of the receptor kinase family		MTHHPWWCLAVPIVMVLLAPVCQGDLEGDREALLTLYNETGGPEWTSNDGWATNSSDMNSWYGLYINETGSYVSRVSLEKNNLQGDLPPEIGNLTAVEDIYLGINSLTGPIPPELGKLQNLEVLDLNTNFLTGSIPKELGDLAVLEELYLFGNDLDGEIPPQLGNLEQLGNLLLHDNHLTGEIPTSLGNLTWMTALNLADNRLSGEIPEEIGQLVVRGSLYWVLWLKNNYLSGEVPDDIPYYTSTTLSTNSFILNADLTGNLLTNWPDQRDEGATAPPLTSSMAERSVGTSSGSYSGSEGDLDGNITSDGDDEDDDDDIDGSVGSSSGALSSLSPSMSPSSSGVDNVVVAATSSSSSSTTVIAAITGGVVGGVAILAGVLIFCCMRRRKVRKDVSRGASAPSGHNVPPASSSAAAGRVFLPLSGALSDTYGDEEQASYSWTRGNTGMNGDSGGGSSSSPGPLLTTEAAARLRASASSFSALKGINADDDNADPLPPASATTTATKANNGLSSAESTAQQSASGSVAEGVGTTVLDIATAALAGAEELAQQSFFPGVREAASVVAGLVGLASDHKNNGKESEKRARWCRSIVHTLERAAEVLGKEAKAGKGDSQAVHVLLDDVQDSIADLLQIIESYKSKNSLSKVFVSTLCKKRQEEAEVAINAAVQRLQLGLQVRVGQNLASVGEAVQEGIDFHRRASQESEMVTKKKRRQHRLDQLEIPASDVEVTNEVLGRGGFGTVYLADLHGLNAAAKVVVFEDEEEDDDEYDGTDCVSNGTDGVLDGGHGVLDSTGDGESQSQSKPRTNAEAAAMGQSQTESTTLPTDSQQQQLSRASQQSQEHQRQRRMFMRELEAMKRLRGPHTVTIYGAVTSLPDRLVLVMELLEGGDLRHRLKKAKEPLEEKLLRKIVRDVCCGMAFLHAKATVHGDLKSANVLFDATGRAKIADFGTSLWTQHSTRLATYTTKPREMVGMSLPWAAPEVLNRRGSSFEGDVYSFGVVVWECLSREVPWKGVAGVDKLVLAVTAGERPPIPENAPHDIAALAEACWVHDPAARPTFKKVLADFTVGSTNDESDSNTSSISISITSSGSNGSSSSSGNNDNTASQSS*
Esp1_M	Ectocarpus species 1	Ec sil Puy CHCH Z9 G3m	prot_Ecto-sp1_M_contig1295.1842.1	Member of the receptor kinase family		VLDSSASTGCGESQRRSKPRTKAEAAAMEQSQTESTTSPTDSQQQRLSRASQKSREHQRQRRMFMRELDAMKRLREPHTVTIYGAVTSLPDRLVLVMELLPGGDLRHRLKKAKEPLDEKVL
Esp1_M	Ectocarpus species 1	Ec sil Puy CHCH Z9 G3m	prot_Ecto-sp1_M_contig1295.1843.1	Member of the receptor kinase family		MAFLHAKATVHGDLKSANVLFDATGRAKIADFGTSLWTQHTTRLATYTTKPREMIVMSLPWAAPEVLNRRGSSFKGDVYSFGVVVWECLSREVPWK
Esp1_M	Ectocarpus species 1	Ec sil Puy CHCH Z9 G3m	prot_Ecto-sp1_M_contig1376.2244.1	Member of the receptor kinase family		MHWRRKIEGGTVKSSWSATPARYDNLKPGCEMMSPEKKQKEEGSEAVLPFPFVKELPLASSTFSFIDTLPRSMKVMLAVLLGLTALLGTSEANSCLDPTDTDYRCEIDAEGTLDLSECLIADEDVDSGDLAACLDAAGRESVIFLDLGRNDLTTLPDGVFLDLTAMETLHIDVNDFGSLPDGIFQDLPALNKLDIWNSGLTSLTEGTFQGLTTVTKLYLHDNALSYLPSGIFQDPSALEIIWLNDNVLATLPEGVFEDLTALTFLDLIGNSLECLPETTLAAAADDDADGLHVDTYGTECGCAVTGVTNVCGAETCTPGPAGYTCAATTPAPVPAPTPAPVPEPTLAPAPEPTLAPVPAPTTAPTPAVETGAPAPETTPEPGPTLGPTLAPNSRGAVTPAPEAVAAPTPTLETEAPAAGVVAATPAPLAVVAPTPPLETEAPTPGTATPGSELAPTLAPTSSSKGSTSDSTPIVAGVMSAVAGAALIALVVLGKRRRDTRQKAAQPRSDPPAPGGGNLEQGFGPVPPPSYTAAVAVAKGGDDDKWPSVKHNEAPPPPYAPAEGVGGGDVVPRAALTAAVLGAAEDRGAAGLRGEGSAAVLPPAEKSTTDTASTATHSTANVSTHERAELAVFQQRQGVLEAAPISSGSRPVSASGSGGGGGGGRDDSSAADRPNSSDDLGLGHAVLGAAQELARHCQVPGISEAAAVLCIMANLFTDNRENDRVNDSSLKQCRSIVMALKRAEKVVGKGGDTTGEVARVLIEDVHDAIFDLVELIKTFQSKNKLSKLVLSTLFKRRQDELDAVVDRAITRLQLGLQLQIGHDMDSVKDSMKSMEDDVSAVKHGVKAVEEGMNLYKQGSNAESTTSESVAEARSIRRQRKLDQVEIPEDQLFITTDLLGKGGFGEVYLADYNGHNAAAKVLYIAHDLGALDENQKQRETRQRKGFLRELEAMIRLRSPNTVNVYGAVTSLSDRMVLVMELLPNGDLLTLLRRSTKPLPEEKSRQIIGDICAGMAFLHGKNTVHGDLKSANVLLDGGGRAKIGDFGTSRWSQHTNSTGLATYTTKANQSTQMSLAWSAPEVLESGGSTYKSDVYSFGIVVWEVLSRELPWASKTRPRDILSAVLMGIRPSFHVDAPADIVDIAKACWGGEPEERTTFSAILEGMDAKGWRE*
Esp1_M	Ectocarpus species 1	Ec sil Puy CHCH Z9 G3m	prot_Ecto-sp1_M_contig1582.3215.1	Member of the receptor kinase family		MRLEGNPLECLPTTTLPEVDDDDVSVLADGLRVDPYGDECGCSIPDVTDNVCGEEMCTPGEVGFICATGTLAPVPAPTQAPVVATLAPVAAPTEAPASATPSPVAEPTDAPVPATPAPVAAPTEPPASAILLPAPEPTTSPNPSSAATSPAPSAAPSFDITSTATPVASPTEQKSSSDSTAIVAGVISAVAGAALIALTVLLKRRRATTQKITDTRPPAAIPAQGNDDNNPDRGLEQPLDVSRPASAPLVVGRGDDRSPSHEGKSSPHRSTPAEDDGENRGDGVPPSAPAPPDVGVQTSAEYLSNAVENLFSKTVENRSPSQQRNASPQGHTPARVDAGDGGGIVPPSAMAPFDGGDAAADDRGIRLACEEDAAGGSAEKSLTTTASIATTSTANMSTAEQEEIAQCRQRQHAADAAALVADGPTPEGEASGGDGDTGASSTVVSRQSSAGDIGLGQAVLVAAQELAQSCHIPGVSEAAGAVCIMANLCSDSRENDKASTSRLRQCRSFVLALKRADKVVGKGGDTIGEAALALIEDVHDAIVDLVELIKTFKSKNKLSKLFLSTLFKRRQEELDAVVDRAIMRLQLGLQVQAGHDMSSMKDSMRSMEDDVSAVKDGVKAVEEGMHLQSQGSTTETTSESVAEARRIRRQRKLDRVEIPKEHLFISNDVLGKGGFGEVYLADYNGHNAAAKVLNIAHDLGALDENQQQRETSQRTAFLRELEAMIRLRSPNTVNVFGAVTSLPDRMVLVMELMPNGDVRTLLKNSEQPLPEEHCRRIIGDVCAGMAFLHSKETVHGDLKSANVLLDGAGRAKIGDFGTSRWSHHTDSTGLATYTKAGQNTQMSLAWSAPEVLDASGSTYASDVYSFGIVVWEVLSRELPWANVARPREVYIHVVLKSLRPDIPVDAPADIVNMMTACWTGGPEARPTFSTIMERIESSGWSE*
Esp1_M	Ectocarpus species 1	Ec sil Puy CHCH Z9 G3m	prot_Ecto-sp1_M_contig1745.3930.1	Member of the receptor kinase family		MSSMKESTQSMEEGMHQHNQATLTIPREQQLHTAANQNLTKRFEIPQEHLFITNDELEKGGFGEMYLADCNGHNAAAKVCDKTHALLNTSSSRATYFRSCVASFPAAAVVWVKILQAYRRSRVAGLPATTIVRGIFQSADCRSRVAVLPAALPEEQSRRTVRDICTGMAFLHSRKTVHGDLKSANVLLDGSGAKMTLVDLQVLEEEGSSFASDVYSFGIVVWEVFSRKLPWRGRTRPVLPRYCLRF*
Esp1_M	Ectocarpus species 1	Ec sil Puy CHCH Z9 G3m	prot_Ecto-sp1_M_contig1911.4597.1	Member of the receptor kinase family		MPVPMVRQRAGLQVDPPASNTRDRPVVAIDFGKFGTAYSWKADEHPIPRGVRNLDVEQPREGTVRKSPNSLLVHREKRKVLFGDFAEGCFAGDTSPIGAQLFRRFGRQLWFESSWSLDTPVKCSRNRSVVELMEILVYLLNHVRDAALVNLSMAGAPPMTVHGVRWVLTVPASLPEQQQETMRSAAVMSSLVNDGHDDEHLVFCPEAIAACLAFQDNLGQDSLPWNVGDIYLVVDCGGVTVDVHAVGVCDTEKRELSLVQEGTSGPWGAENADEQFDSLLQRFVRCAAPGATDRVLTAFLNSSAKLRIMQAWETSKVGWKDKNDECWIDVTEMKNYPLEVTVEDMDRARNNENPHGEELVGGHGTCFLVLKPTWMKKAFRESIDMISKAMSEQLEKRELQGLTSVVMVGGFSENVLVQEAIRTHVLFRYPLGNVNVLVHTLPSLAIAQGAAHFTSQGRAGSSMTDPTSEPVTINMWPDPVGVVDSSLDDTLSDRLDRMAFRNQQSRATLQTPFRFPEAETKNPGGSTTNEERVRQARTDTFPFVEAVAHVAMELTRSSTVPGISEVAKLLVKLLGLVEEHRNNVAEARQTAEWCDGILHVLTEADRVLCESSSAGAHTLVQKVEDVINDLLQLIHTYKSRNAFVQVVTTKLFKRRKEQLEAVVKQALSDLDFTMGVYIGTNVNEIRSDVSEIRSNVNAVADVLNRLGGQMDDMKRCMGTRLNDGRSRCAQPPLSKEPAVAVAESLAEDRRKRRQQKWGEIEIPQEDVHRMDFLGRGGFGQVFSGDYKGKNVAIKIIYVDHGLNGRGSARMERASSKQEEFMQEVDMMYHLKSPHTVLLHGVITSHRDRLELVMELLRQDLGTYLRNAKEPLPEEDSRRIIGDICAGMAFLHENHTIHGDLKSANVLLDKSDRAKIGDFGTSRTTQHTNSTRLVTHTAGHGTNKMTSQWTAPEVLHGARNSYKSDVYSFGVVLWEIMSRKTPWSELARNDAVFYRVFVMRQRPAIPTGTPSDIEENIKRCWAHLPRNRPDFDYLSSTYPLCNNRIVAADNH*
Esp1_M	Ectocarpus species 1	Ec sil Puy CHCH Z9 G3m	prot_Ecto-sp1_M_contig2006.4985.1	Member of the receptor kinase family		METDSAAPESGSTATSLAPTPAPFSGIISTINSENSSPDSTPIVAGVVSAVVGAALIALVVLRKRQRAANQKAAQPPAAADNHEQGPDQHHDVHCPSPPMLTVRSGGDESPFKQRTPPEADKIDDRVIVPPSAPVALAGEIQSRSGHRANAATDLDAGLAGEGATTGGLAKTSMTDTASTAAASATTASTAERAEIVEFQQRQRVADAASAAGGTGASSAAEGRSLDGDIGLSRAVLAAAQELAHSCQVPGISEAAGVLCIMANLFTDSRENDKASDVRLKQCRSIVMALKRAEKVVGKVGDTTGEAARILIEDVHDAIYDLVELIKTFQSKNKLSKLCLSTLFKRRQDELDAVVDRAIMRLQLGLQLQVGHDMSLVKDGVKAVEEGMNLYRQGSTSESTSEYVAEARIIRRQRKLDQVEIPEDHLFITTDLLGKGGFGEVYLADYNGHNAAAKVLYVAHDLGALDENQQQRETRQRRGFLRELEAMIRLRGPNTVNVFGAVTSLSDRMVLVMELLPNG
Esp1_M	Ectocarpus species 1	Ec sil Puy CHCH Z9 G3m	prot_Ecto-sp1_M_contig2819.7597.1	Member of the receptor kinase family		EGALTVGVVVGIGVMAGALALAALGFFLRRRRSAKRTGLDPPAPPSDGGDSLECGHGEHHQHRQHDTHSSSPIIADSAEGNVACAPSPPSQQGSPPPPPSSAHDDAHRRDAWPPTASQQYAVVAAEAILGEDGTTIVQSLFPATPTGALSNPSSEGKPKRTRDNNGSGGGTRTAEAGRGEGNEAEDGGGGGCVAAAEQSVLSVTTTNSTTDESTEEGFLENTALRSSAMKRPDGAHSAAALAPAAAPTPAAALAHAAALAPAAALAPAAALAPAAALAPAAAPAPAPAAALAPAPAPAPAAAPVPAAVPAGGRGRTSSGVAYGQAVLVAAEELAHHCQIPGVSEAATAVSILVYLVLDSRDLTSGAAVKRCRSIVMMLERAAKVLGKGGDTSTEEELVLMEEVHGAVADLVELIKTYQNKSKLAQLLTSTLFKRRQDELNAVMDRAIWDLHLGLQVQVGHDVAHLVKVRACHRDEANSMQNPSARAESVAEARRSRRQRKLDQIEIPEEHVSITNEMLGKGGFGVVYLADYNGHNAAAKVQHVTHGLGKPGENDIPLSGPRTAEESNALREKAERKAFLRELDAMIRLRSPHTVNVYGAITSLPDGLVMVMELLAGGDLRAMLKNSEQPLPEDKCRHIIQDVCAGMAFLHSKSTVHGDLKSANVLLDGRGRAKACWIGDFGTSRWAQNTDRSTGLATYTTNPGPSAHISFAWTAPEVRRRPGFLSFPLVGLYGW*
Esp1_M	Ectocarpus species 1	Ec sil Puy CHCH Z9 G3m	prot_Ecto-sp1_M_contig3151.8465.1	Member of the receptor kinase family		MTGSPVPEATLAPFDQGMTRSPGPEPMPGNTLAPNSRGAATPAPLIVVAPTPPLETGAPTPGTATPQPAPEPTLSPTSSSKESTSDSTSIVAGVISAVAGAALIALAVLGKCRRDARKKAAQPRSDPPAPGGGNLEQGLGPVPPPSYTTALRLGLDGKSPSAKHNEASPPPYAPAEGVGGGDIVPRSSPTAVVLGATEDRDAAGLRGEGGAAVLTSVEKSATDTTSTATHSSANVSIHERAEVAVFQHRQDVPKAAPVANGPRPEQAFGGGDGRGASSAADHPNSSDDLGLGHAVWAAAQELARHCQVPGISEAAAVLCIMATLFTDSRENDRASDSRLRQCRSIVMALKRAEKVVGKGGDTTGEVARVLIEDVHDAIFDLVELIKTFQSKNKLSKLFLSTLFKRRQDELDAVVDRAITRLQLGLQLQIGHDMGSVKDSMKSMEDDVSAVKHGVKAVEEGMNLYRQGSNAESTTSESVAEARSIRRQRKLDQVEIPEDQLFITTDLLGKGGFGEVYLADYNGHNAAAKVLYIAHDLGALDENQKQRETRQRKGFLRELEAMIRLRSPNTVNVYGAVTSLSDRMVLVMELLPNGDLLTLLRRSTKPLPEEKSRQIIGDICAGMAFLHGKNTVHGDLKSANVLLDGGGRAKIGDFGTSRWSQHTNSTGLATYTTKANQSTQMSLAWSAPEVLESGGSTYKSDVYSFGIVVWEVLSRELPWASKTRPRDILSAVLMGIRPSFHVDAPADIVDIAKACWGGEPEERTTFSAVLEGMDAKGWRE*
Esp1_M	Ectocarpus species 1	Ec sil Puy CHCH Z9 G3m	prot_Ecto-sp1_M_contig3825.10051.1	Member of the receptor kinase family		MGRRPVAMGYASSASVPTNQHGRGFGHGRRSSIDRGRRRITGAKLGGGAPGGPTLARLLRLLSIVLAAVAFSQADVVDEDREYLGVLYTSLGGSDWHENANWTVSGVDVSEWEGVSVATDENGTEYVYEISLGDNNLVGDAFPAVEYGQLLGLQKLSLGGNDITGELPAGLENMVSLTLLDLSENGFEGEIPPELGSAPSLVRLDLQGNALTGKIPSELGGMAQLGIVYLQDNFLEDIMPPELGNLASLTQLDLSGNTGLIGPIPPEFGGLVSLKALYIEGNSLTGDIPAELGTLAEGGELQAVDIRNNYLTGEVPEGLEQVSTLLLDGNFVDGYDQRADDSTAPPYPTPAPATPVPTPAPTISTPTPTTASSSLSPSRAPTTPGPTTAATPAAATPSPTSPSGTPAGGALSTPGGGDGDDGGDGADPAMVAGAVVGVLVFLCSVCWVGKGCWSLRRRKKEEQGGGSHDPEGTAEVTPGTYVFGTTAAPESSRHRNAAAGGGGAPGSAKRNRASVSDACPLDETPRTASMSLSEDSDGDISLDNTRELVPALVPALSPREIHPRPMAEGATSATECALEVQLGSPRRRPGEALPPGVAPPDSPTGVQLGSPVTGPAPTADDIERGSLLVADDHRFLGMSYHWRNGGSSSGPAALQRSASAENAGRRSATEERARRAHQDSRCRSVDETWPNAPRGPLTVDVCPNVAGNGERPPFPDYRADPVAAVAPSSFSLSSTGDRDNGGVIGGGGGGSGGGTSAGERRVSILTFLKKASHAAQNSSITGVPEVAMLVETLVTLKADNDGNTAAFNTSLELCSNLVEVLKRVESLTERSTTDTDRETGRRLLEGVQEQVDAVIDIIEAYKRQNKLLRMWKASMYRTRVEEAEASVRRMLEYFNSYVNARSLSEMHELRAQLANHVTDVRLKRQQHLERLIEEEEIPQGAIEINRDLAIGSGGAGEVYMANYEGFNAAAKVAT
Esp1_M	Ectocarpus species 1	Ec sil Puy CHCH Z9 G3m	prot_Ecto-sp1_M_contig4162.10809.1	Member of the receptor kinase family		MAVILLAALGGGLVFLAVLAWTAHCYFRGGGICGGGGGGSSYRKRNSRAAGEGGGGGRWGGSGGHPAQSFPRAFMPISVVPSSWTTVENGGVEEDGGIENNTLAGTNPLFSLKPHDDRPQPPPPRTGGTSGRGGSVSGKGVGGGVTKAVPGGGGKSASASGGGAGAGSTSSQPHPAWGTAAAVARAPVSTMPSSDNPRPPPQRRRTSSGRRLTAAAAAAASSIEEGNEEEQALVCRPVSLEKAKSESSTATPPPARRATPESPATTCTLLASVGPSFLQGGSVQDSCSSVNSGRFDQGSSGRSGVGDGSVCASSSSVTSGTGTRRARTSSSASVRKAAATSVTPRSTASAPMFSPGGGGEGRRRRGGGGGGGDRPRSLPPPHSIPTSRSSSGRLLRHHDQRGSVAEVGGGHPTRERSSGGVPLPSPSPSPAAAAAAAAASWAEVEALALTSIVPAVREAAGSVARLMKASGGGGGGGKWVGWYGSVARTLRRAVRVLAKATAHDEQVERVLMDDIQESICEMSEIMQCYASRGLSAEAVFWSGLCHRRQSEAELAIALASQRLELVMKVRAGYSSSSSSSSSSSSLLEVSDRHSRMQRRSSQEILEDSKTRLRKWRLHQVEIPATEVEVVGDEVLGDGDGAGAGGAGRGRGTEDKGNSTVSTTVYLGSCMRLNAAVKAFSFKGGGGGNGECGSSGSSQRGSRRKATGDEAREDKEEQEERERREGGGGGTRWRETCGSGHDDHRLRCRRREAALVREVETLQRLRGPHIVTVFGVVVSGDGGGDSSGSDSEERSRENNDAGDASDSSLQNGGRLLLAMELLPGGSLRQRLRMSAAVTAATVHRTGAAAAGGEGSSESTAAPAPLPLDDRALRRIVGDVCSGMAHLADLGFVHGGLSSSNVLLDAGGRAKVS
Esp1_M	Ectocarpus species 1	Ec sil Puy CHCH Z9 G3m	prot_Ecto-sp1_M_contig6609.14755.1	Member of the receptor kinase family		MIRLRHPHTVNVYGAITSLPDRLILVLELLPGGDLRTMLKNSEQPLPEEQSRQIIKDICAGMAFLHTKSTVHGDLKSANILLDARGRAKIGDFGTSRWTQNTERSTGLATYTTNPGPSTHISFAWTAPEVLEKQATSKASDVYSFGIVVWEVLSRQLPWADQAQPRDIYLRVVIHGDRPAIPAGAPVDIAEILLGCWAQEPTARPTFQVLSGGEKVKPVVTK*
Esp1_M	Ectocarpus species 1	Ec sil Puy CHCH Z9 G3m	prot_Ecto-sp1_M_contig6665.14823.1	Member of the receptor kinase family		RLCIYTLQHVQSNLLQATEQDTDAIRVALGAVREPVACMVEIVHSYKNKHVVSEVFFSTMFRRRQKEADEAILSAERLLSARQDNSESQRKTSEVILAKAERKRRHRQTVLLDEVDIPSSSLEIVEDEVLGLGGFGTVFLADLAGGLNAAAKVVTFPRGSAGHGCDDDDAASRVDGSDGEDNDDAEYDASIDTGCNNSVNDGNISSGSAPVPTVVHDNRSPSMAGDRAVDLLPRLRIVEPSDQKARRRAVVAKAKRSAALARAEARQRQALCQELEYMKRLRGPRTVHTYGGVTALARDRVVLVMEFMPGGDLLLKLRKLRRPLEEGVLRQIVRDVCEGMTFLHSKAFVHGDLKSSNVLFDARGRAKVLRHRGATAHSDVYSFGVVLWECLSRKVPWEHVVDVGDLSMAVTSGERPEMPKICAPDLANLARACWKGDPAARPTFEAVLASLG*
Esp1_M	Ectocarpus species 1	Ec sil Puy CHCH Z9 G3m	prot_Ecto-sp1_M_contig713.15388.1	Member of the receptor kinase family		METFVVLFLGVCALFGASAANPCLDPTDANYSCEVDEFGDLDLGFCDITDEDVDGGDLASCLDNAGQELVEELYLWGNALTTLPAGIFEGLTALTGLTLGDNPLTTLPAGIFEGLTALENLNLNSNGALTTLPAGIFDGVTGLGALDLDNNALTTLPAGIFEGLTALVRLNLYNNALTTLPAGIFEGLTALEYLALDENELDCLPITPSTLVEVDDDSSAYGIHVDFYGDECGCSVANVTDNVCGEESCFPGPVGYTCGKRTVARTPAPLLAATSPAPTPAPSVGITSTIGPVTTSPEQKSVSDSTPMIAGIVSAVVGAALIALLLLRKRRRDAKQETVQRPPGPPAHHGDNLEQGRDQPHDVHSPVPAVLAVGSGGDESPSQQQNASPHRHTPAEADEIGDGDIVPPSPAPSRDEQVPPSAEHAKNSAEPCGARLASDGSAEKFLAATTASTANLSTAERDKLSQFHRRERVAAPCSGGPKSEDASGGDSRASLAAGHQNSAGIGLGRAVLAAAEELAHHCQIPGVSEAATAVCMMANLATDSRDNARASESTLRQCSTVVMALERAAKVADKGGDTIGEVARGMIEDVHGAIFDLVQLIKTYQSKNKLSRLFLSTLFKRRQEELDAVVDQAIMRLQLGLQLRVGQDVGALKDRMDLYQCSFCWQLSLSEAASESVAEARRIKRQRKLDQVEIPAEYVSITDELLGKGGFGEVYLADYNGLNVAAKVLHIAQMGVLDETQKQRVASQRRAFLRELEAMIRLRNLNTVNVFGAVTSLPDRMVLVMELLPGGDLLSLLRKSKKALPEEQSRRIIRDICTGMAFLHSKNTVHGDLKSANVLLDGDGRAKIADFGTSRWTQTTTSNGLATYTTKSSQTTHMSIAWSAPEVLDSGRSSYMSDVYSFGIVVWEVISREPPWANKARPSEILTAVVLRGARPSFHVDAPADIVDIAKACWAGQPEERTTFSAILEGMNAKGWSE*
Esp1_M	Ectocarpus species 1	Ec sil Puy CHCH Z9 G3m	prot_Ecto-sp1_M_contig767.15999.1	Member of the receptor kinase family		MAPAVTLPPPPVCCTYHHRDVSLPPPYQHARMAKEPKVSTSTAPAAVGTVVQSSREKTAPRSGKDNDRAPADGDAEVTLPTEQSSLHATNSTANVSTEERNDLAGTEIPPENDPVPGDGGAPSMAGVRRTSDGGVGYGQAAMTAAQERAQRCQIPGVSEAATAVSILVCLVSDSRDYAVRGNAGVKRCPSIVMMLERAAKVLGKGGDTNWEAARALMEDVHDAVYDLVELIKTYQSKSRLSKVLMSTLFQPRQDELDALVDRAILRLHLGFQVQVRHDVSEVKEVMHRHKGSMEEAMSVSLEEARSARRQRRLDQLEVPEDHVLITDEVLGKGGFGEVFIADYNGRNAAAKVQHVAHGFDRRGEDNVLNGASRGEPDTQQLQKQRKAFLHELDAMIRLRSSHTVNVYGAITSLPNRLVLVMELFAGGDLRSMLKRAEHPLNALSIHFPKRSSGRSSEIFVRGWPSCTARRRCMATSSPPTFSWMGVKGQRHVRGVFFVENLAPLQEYFGTSRWAQNTENSTGLATYTTKAGQGTYISFAWTAPEVS*
Esp1_M	Ectocarpus species 1	Ec sil Puy CHCH Z9 G3m	prot_Ecto-sp1_M_contig791.16266.1	Member of the receptor kinase family		MKHPWRCLALPMVVVLLAPVCHGDLEQDREVLLTLYNATGGPDWNYNDGWATDDSDMTSWYGLSINETGSYVSSISLIRNNLQGDLPPELGNLTAVEDIFLGINSLTGPIPPELGKLQNLEILNLGTNFLSGTIPKELAEPTFLSELVLGENELDGEVPSQLGNLEQLQALVLQDNQLTGEIPVSLGNLSWMRTLSLSDNLLTGEIPEGIGQLVVRGSLTWFLWLQNNYLTGEVPEDIPYYTPTELDSSTTYILNADLTGNLLIDWPDQREAATTAGVVVGAAILAGALAFCFMQGRKMSKDSSRDTVASSAHKFPPASSSAAAGKVLLPLSDALGDTYADGDEEKASYSWTRGDGGMNGDHGGGSGDGSSSSPGPLLTTGAAARLRASASSFSALNVKNNSNDRDVIAALPTASATATASAVNGGGSGVTKGKNGVSSTESTVQQSASGSVAEGVGTTALEMATAALATAEALAQQSFFPGVREAASVVAGLVRLASDHKNNGRESEKRARWCRSIVHTLERAGEVLAKKVKARGGDDQAVCVLLDDVQDSIADLLQIIESYKSKNALSKVFVSSLCKKRQEEAEVAINAAVQRLQLGLQVRVGQDLASVGEAVKEGLNLHQRASEESGMMSKKKRRQHRMDQLEIPASDVEVTNEVLGRGGFGTVYLADLHGLNAAAKVVVFEDEEEDDDDYNGTDCVSNGTDGVVVGSRGVLDSSASTGYGESQSQSKPQTKAEAAAMGQSQTESTTSPADSQQQWLSRASQKSREHQRQRRMFMRELEAMKRLRGPHTVTIYGAVTSLPDRLVLVMELLQGGDLRHRLKKAKEPLEEKVLRKIVRDICCGMAFLHAKATVHGDLKSANVLFDATGRAKIADFGTSLWTQHTTRLATYTTKPREMIGMSLPWAAPEVLNRRGSSFKGDVYSFGVVVWECLSREVPWKGVAAVDKLVLAVTAGERPPIPENAPHDIAALAHACWIQNPAARPTFKKVLADFKLGSNNDESDSSSSSSSSNSNSYSNNTSPKPREGQENSDEKI*
Esp1_M	Ectocarpus species 1	Ec sil Puy CHCH Z9 G3m	prot_Ecto-sp1_M_contig9646.17798.1	Member of the receptor kinase family		MVAWEVLTRRTPWADQAQPRDIDLRVVMREERPTIPAVAPGDIAEMVRKCWAQEPKDRPTFPVLCNRGNVHRRLQAQVALDFGERLNSLRDGPGTYHVKRNTPNR*
Esp1_M	Ectocarpus species 1	Ec sil Puy CHCH Z9 G3m	prot_Ecto-sp1_M_contig992.18015.1	Member of the receptor kinase family		MGFILGFLLVELSLARLLGVSAVSPCLDPEDDTGSYKCLESTSTTSLILYGCAISDEDVEEGHLTSCFDAFGRDAMQTLWMYGSTSLTTLPEEIFEDLPALQELRIMYSGLTTLPVGIFQGLEGLDTLDLGYNDLTTLPDGIFQDLTNLYYLNLKFNGLTILPDGIQDMTVMELLYMGYNDLTTLPDGILQDLTALRWIDLSWNDLTTLPAELFQNATALEYLNLGGLSPGAVPEGILQNLTDLRYLYLDYNDLTTLPEEVQDLTSLYYLYLDGNSLTTLPDGIFQDLTDLRYLDLSNNDLTMLPDEVQDLTALENLNLGNTDLTTLPVGMFEDLTVLEELNLEETPLECLPTIGNQSAVVFGGPFGTECGCSVPDVTENVCGEDVTCTPGPVGYTCAAAATPAPTTATSPAPTPAPSAAPTTAASPATTPAPFAVIAAPNAPPASTTLASPAPTPAPFAAPMTAASPAPTPAPQAGTSLVSPSNTPSGGKSTSGTTTTIIGVGSGVGGAILAAIALWLCRRRRPAKTKTRGSLLAATRNLEDIHVRPVRTTLSSTDGGGMLGGGIAKERSVEGTSTASRSTVDVSTIERAELDQLHRGQRVSSAASAVYDISPEALRGSVASSKENRRGSRKGVGVGKVAREVALELAQNCHIPGVSEAATAMSILVKMVVDSGEDDGDAKLKQCRSIVMVLERAAKVAEKDRETMGKAERVFIQDVLEAIFDLNELIKTYQSKNKLSKVLMSTQFKRQQDELDVVVDRAISRLQLGLQVQVRDDVNAVKDGIHVYKRSIDEAKMESLAEARRARRQRKLDQVEIPEDRVIISDELLGRGGFGKVFLAKFNGRNAAAKVLYVQHDLGRRDDSDVLESRKDGHSNAERVNSQRKGFLREMNAMIRLRSPHTVVLFGAITSLPDRLVLVMELLPGGDLQTLLKNSEQPLPEEQSRMIIGDICAGMMFLHSKETVHGDLKSANVLLDGAGRAKIGDFGTSRWSQHTNSTGLATYTTTSSQKTQMSFNWSAPEVLDATVSTHASDVYSFGIVAWEVFSRELPWANLAHPKDVYIHVVLKGLRPKFPVDTPADMISMATACWAAEPNARPTFTAIMDGLTSNSWGA*
Esp1_M2	Ectocarpus species 1	Ec03m	prot_Ecto-sp1_M2_contig1.4.1	Member of the receptor kinase family		MFTRSLWNSATAPQTKTCPAVWCVLFYARSLSSCGITDADFGDVASCLEAAGPETIRYLYLYHNALTTLPEGIFQNMTGLQELELWGNELTTLPEGIFRGLSALEILFLNENELSTLPEGIFGGLEALEILYLNEDELTTLPEGIFGGLTALEFLALANGDSWQACCLPRLMPPLDTERSLLNNNLTTLPEGIFQGLPALAILKLDGNSLECLPSTTLMEVDDDATDGLHVDVFGDECGCSIEGVIDNVCGEETCTPGYEGYTCAATLAPAPAPALGTAAPGSTPQPTPALGSSSEVATLAATPAPGLGTTAPESTPQPTPAFGSSSEAATLAATPAPALGTAAPGSAPQPTPVFGSSSEAATLAATPAPSVRTAAPGSTPQPTPVFGSSSEAATLAATPAPSVRTAAPGSTPQPTPVFGSSSEEGALTAGVVVGIGVMAGALALAALGFFLRRRRSAKRTGLDLPAPPSDGGDSLECGHGEHHQHRQHDTHSSSLIIADSAEGNVACAPSPPAQQGSPPPPPSSARDDAHRRDAWSPTASQQCAVIAAEAILGEDGTPIVQSLFPATLTGALPNPSSEGKPKRTRDNNGSGGGTRTAEAGRGESDEAEDGGGGCVAAAEQSVLSVTTTNSTTDESTEEGFPENTALRSSAIKRPDGAPSAAALAPAATLAPVAALAPAAAPAPAAALAPAAAPAPAAVPAGGRGRTSSGVAYGQAVLVAAEELAHHCQIPGVSEAATAVSILGHLVLDSRDLTSGTAVKRCRSIVMMLERAAKVLGKGGDTSTEEERVLMEEVHGAVSDLVELIKTYQNKSKLAQLLTSTLFKRRQDELNAVMDRAIWDLHLGLQVQVGHDVAHLVKVRACRGDEANSMQNPPARAESVAEARRSRRQRKLDQIEIPEEHVSITNEMLGKGGFGVVYLADYNGHNAAAKVQHVTHGLGKPGENDIPLSGLRTAEESNALREKAERKAFLRELDAMIRLRSPHTVNVYGAITSLPDGLVMVMELLAGGDLRAMLKNSEQPLPEDRCRQIIQDVCAGMAFLHSKSTVHGDLKSANVLLDVRGRAKACWIGDFGTSRWAQNTDRSTGLATYTTNPGPSAHISFAWTAPEVLESKETSKASDVYSFGMVAWEVLTRQTPWADQARPRDIYLRVVMREERPAIPADAPVDITEMVRSCWAQEPEDRPTFPVLCNGGHVRPTTLSIISS*
Esp1_M2	Ectocarpus species 1	Ec03m	prot_Ecto-sp1_M2_contig2105.6028.1	Member of the receptor kinase family		MGFILGFLLVELSLARLLGVSAVSPCLDPEDDTGSYKCLESTSTTSLILYGCAISDEDVEEGHLTSCFDAFGRDAMQTLWMYGSTSLTTLPEEIFEDLPALQELRIMYSGLTTLPVGIFQGLEGLDTLDLGYNDLTTLPDGIFQDLTNLYYLNLKFNGLTILPDGIQDMTVMELLYMGYNDLTTLPDGILQDLTALRWIDLSWNDLTTLPAELFQNATALEYLNLGGLSPGAVPEGILQNLTDLRYLYLDYNDLTTLPEEVQDLTSLYYLYLDGNSLTTLPDGIFQDLTDLRYLDLSNNDLTMLPDEVQDLTALENLNLGNTDLTTLPVGMFEDLTVLEELNLEETPLECLPTIGNQSAVVFGGPFGTECGCSVPDVTENVCGEDVTCTPGPVGYTCAAAATPAPTTATSPAPTPAPSAAPTTAASPAPTPAPFAVIAAPNAPPAPATLASPAPTPTPQAGTSLVSPSNTPSGGESTSDTTTTIIGVGSGVGGAILAAIALWLCRRRRPAKTKTRGSPLAATRNSEDIRVGPVRATLSSTDGGGMLGGGITKERSVVGTSTATRSTVNVSTIERAELDQLHRGQRVSSAASAVYDISPEALRGSGASSKENRRGSRKGVGVGKVAREVALELAQNCHIPGVSEAATAMSILVNMVVDSGEDDGDAKLKQCRSIVMVLERAAKVAEKDRETMGKAERVFIQDVLEAIFDLNELIKTYQSKNKLSKVLMSTQFKRQQDELDVVVDRAISRLQLGLQVQVRDDVNAVKDGIHVYKRSIDEAKMESLAEARRARRQRKLDQVEIPEDRVVISDELLGRGGFGKVFLAKFNGRNAAAKVLYIQHDLGRRDDSDVLESRKDGHSNAERVNSQRKGFLREMNAMIRLRSPHTVVLFGAITSLPDRLVLVMELLPGGDLQTLLKNSEQPLPEEQSRMIIGDICAGMMFLHSKETVHGDLKSANVLLGGAGRAKIGDFGTSRWSQHTNSTGLATYTTKSSQKTQMSFNWSAPEVLDATVSTHASDVYSFGIVAWEVFSRELPWANLAHPKDVYIHVVLKGLRPKFPVDTPADMISMATACWAAEPNARPTFTAIMDGLTSNSWGA*
Esp1_M2	Ectocarpus species 1	Ec03m	prot_Ecto-sp1_M2_contig2941.8867.1	Member of the receptor kinase family		MRVGGGGDGGSGSGSGNGSGGGAGAGAGGGRFNEREVIPPSSSLSSANASRSVSLALMAAPFEGSSAWNASEPKREFDLEQGDGSGGGGGGGGGGNGDGGSGGEGGGGGGGGGGGECGYGTDGSRATTVGGSRMGPRFANPLYAFRVPPRGKLGHGTSTAGGAAAVPAATASPSAAGDMDEDDYGAEVKEGGGTDFCVSGDASDDSGSIVGGAGCRVGVSPRKAVATTPADGGGRSDGVDGGDEPTTTELDQHNEGGVAEGADFSTATTGAFSDSLGDRSNGNGAYPQPVGMEGVGPPGNGNEAADAAEALRRSSAPDFPRACDNSGRNPPLPRRRSLGDDPQARARRTAGRFTSSSSSSIAASSVLQAAEGAVAGAQSLSPLETFVPGAREVSGVVAGLARLAAASHKGDPKDKRRRVRWCRSVVLTLERALAVLGKATEQDTDAIRVALGAVREPVACMVEIVHSYKNKHVVSEVFFSTMFRRRQKEADEAILSAERLLSARQDNSESQRKTSEVILAKAERKRRHRQTVLLDEVDIPSSSLEIVEDEVLGLGGFGTVFLADLAGGLNAAAKVVTFPRGSAGHGCDDDDAASRVDGSDGEDNDDAEYDASIDTGCNNSVNDGNISSGSAPVPTVVHDNRSPSMAGDRAVDLLPRLRIVEPSDQKARRRAVVAKAKRSAALARAEARQRQALCQELEYMKRLRGPRTVHTYGGVTALARDRVVLVMEFMPGGDLLLKLRKLRRPLEEGVLRQIVRDVCEGMTFLHSKAFVHGDLKSSNVLFDARGRAKIADLGTSLWTQCTNRIATYTPRPGGLMSLPWAAPEVLRHRGATAHSDVYSFGVVLWECLSRKVPWEHVVDVGDLSMAVTSGERPEMPKICAPDLANLARACWKGDPAARPTFEAVLASLG*
Esp1_M2	Ectocarpus species 1	Ec03m	prot_Ecto-sp1_M2_contig2941.8868.1	Member of the receptor kinase family		MAVILLAALGGGLVFLAVLAWTAHCYFRGGGICGGGGGSSYRKRNSRAAGEGGGGGRWGGSRGHPAQSFPRAFMPISVVPSSWTTVENGGVEEDGGIENNTLAGTNPLFSLKPHDDRPQPPPPRTGGTSGRGGSVSGRGVGGGVTKAVPGGGGKSAGASGGGGAGGAGSTSSQPHPAWGTAAAVARAPVSTMPSSDNPRPPPQRRRTSSGQRLTAAAAAAASSIEEGNEEEQALVCRPVSLEKAKSEPSTATSPPARRAMPESPATTCTLLASVGPSFLQGGSVQDSCSSVNSGCFDQGSSGRSGVGDGSVCASSSSVTSGTGTRRARTSSSASVRKAAATSVTPRSTASAPMFSPGGGGEGRRRRGGGGGGGGDRPRSLPPPHSIPTSRSSSGRLLRHHDQRGSVAEVGGGHSTRQRSSGGVPLPSPSPSPAAAAAAAAASWAEVEALALTSIVPAVREAAGSVARLMKASGGGGGGGKWVGWYGSVARTLRRAVRVLAKATAHDERVERVLMDDIQESICEMSEIMQCYASRGLSAEAVFWSGLCHRRQSEAELAIALASQRLELVMKVRAGYSSSSSSSSSSLLEVSDRHSRMQRRSSQEILEDSKTRLREWRLHQVEIPATEVEVVGDEVLGDGDGAGAGGAGRGRGTEDKRNSTVSTTVYLGSCMGLNAAVKAFSFKGGGGGNGECVSSGSSQRGPRHKATGDEAREDKEEQEKRERREGGGGGTRWRETCGSGHDDHCLRCRRREAALVREVGTLQRLRGPHIVTVFGVVVSGDGGGDSSGSDSEERSRENSDAGHASDSSLQNGGRLLLAMELLPGGSLRQRLRMSAAVTAAAVHRTGAAAAAGEGSSESTAAPAPLPLDDRALRRIVGDVCSGMAHLADLGFVHGGLSSSNVLLDAGGRAKISDLGPLLRTPAAGNTTRLRYTAPEVLASEDTSLKSDVYSFGMLVLECLTRRLPWQEEDKDAATTAAAIDDGTTTSSEVEDARLSRAVMSGDRPGVPGDAPRDLTRVAKDCWAHDPASRPDMVRVLEDLYPTGSAAVVVAEELGEAVATGSTTAVDDDKDDHHHHHRNGKATVPHDDEDGSSSGPKPEPRGAGAVRGARGIGDGTTPRSFELSSPRKMFPFPSSGVGSPLATMTTPGTPSSSSGSRRRTASLETFSTLAASSTTSSARSSVSRHNRGASAGGGGGGGRVLGVGGGIAGGGVLFAERSHTMPARTQRSRSRKGDGADALSRTESLPCVP*
Esp1_M2	Ectocarpus species 1	Ec03m	prot_Ecto-sp1_M2_contig356.10519.1	Member of the receptor kinase family		MTHHPWWCLAVPIVMVLLAPVCQGDLEGDREALLTLYNETGGPEWTDNDGWATNSSDMNSWYGLSINETGSYVSRVSLDKNNLQGDLPPEIGNLTAVEDIYLGINSLTGSIPPELGKLQNLEVLDLNTNFLTGSIPKELGDLAVLEELYLFGNDLDGEIPPQLGNLEQLGNLLLHDNHLTGEIPTSLGNLTWMTALNLADNRLSGEIPEEIGQLVVRGSLYWVLWLKNNYLSGEVPDDIPYYTPTTLSTNSFILNADLTGNLLTNWPDQRDEGATAPPLTSSMTERSVGTSSGSYSGSEGDLDGNTTSDGGDEDDNDDDDDIDGSAGSSGGALSSPSPSMSPSSSGVDNVVVAATSSSSSSTTVIAAITGGVVGGVAILAGVLIFCCMRRRKVRKDVSRGASAPGGHNVPPASSSAAAGRVFLPLSGALGDTYGDEEQASYSWTRGNTGMNGDAGGGSSSSPGPLLTTEAAARLRASASSFSALKSINADDDNADPLPPASATTTATKANNGLSSAESTAQQSASGSVAEGVGTTVLDIATAALAGAEALAQQSFFPGVREAASVVAGLVGLASDHKNTGKESEKRARWCRSIVHTLERAAEVLGKEAKAGKGDSQVVHVLLDDVQDSIADLLQIIESYKSKNTLSKVFVSTLCKKRQEEAEVAINAAVQRLQLGLQVRVGQNLASVGEAVQEGIDFHRRASQESEMVTKKKRRQHRLDQLEIPASDVEVTNEVLGRGGFGTVYLADLHGLNAAAKVVVFEDEEEDDDEYDGTDCVSNGTDGVLDGGHGVLDSTGDGESQSRSKPRTDAEAAAMGQSQTESTTLPTDSQQQRLSRASQQSQEHQRQRRMFMRELEAMKRLRGPHTVTIYGAVTSLPDRLVLVMELLEGGDLRHRLKKAKEPLEEKLLRKIVRDVCCGMAFLHAKATVHGDLKSANVLFDATGRAKIADFGTSLWTQHSTRLATYTTKPREMVGMSLPWAAPEVLNRRGSSFEGDVYSFGVVVWECLSREVPWKGVTGVDKLVLAVTAGERPPIPENAPHGIAALAEACWVHDPAARPTFKKVLADFTLGSTNDESDSNTSSISISITSSGSNGSSSSSGNNDNTASQSS*
Esp1_M2	Ectocarpus species 1	Ec03m	prot_Ecto-sp1_M2_contig356.10522.1	Member of the receptor kinase family		KLVLAVTAGERPPIPENAPHDIAALAQACWAHNPGARPTFKKALADCTLGSTNGESDGSTSVNSMNIRSSGRNGSSGSSSNNVGNTNPQTS*
Esp1_M2	Ectocarpus species 1	Ec03m	prot_Ecto-sp1_M2_contig3869.11260.1	Member of the receptor kinase family		AVNPCLDPTDADYSCELDVDGAIFFGECGLTDEDVDDLTSCLDVTGREDIVEIFLPAGTAHPAGFPFAYSNPLSRSPEGVAFPAACPLPPRDVVHLSRCLATQSPQLYIQGAIVTDHRRLSDFGGLTTSSRSTCTTARSGSFLAVMLSLLRLWPSLDTPKRWMRGNALTTLPAGIFEGLTNLTFLGFDENALTTLPEAIFDGLTGLTLLRLGENNLTTLPEGVFEGLTNLEGLLLNDNALTTLPAGIFEGLTKVDNLRLWSNGLTTLPAEIFESLTNLASLSLFYNVLTTLPEGIFDGLTRLERLSLQYNALRTLPEGIFEGLTSLETLYINNNSLECLPTVPSSVTVLDVDSYGDECGCSIPNVTDNVCGLAACTPGPVGYTCGGTTLAPTPTLTLTTEAPVPAPTPTAPPRPLKYNLDYTFSGAFTPLAPATSSAPSFSATSLAPTPAPFSGIISTINPEKSSPDSTPIVAGVVSAVVGAALIALVVLRKRQRAANQKAAQPPAAADNHEQGPDQHHDVHCPAPPMLTVRSGGDESPYQQRTPPEADNIDDRVIVPPSAPVALAGEVQSRSGHRANAATDLDAGLAGEGATTGGLAKTSMTDTASTAAASATTASTAERAEIVEFQQKQRVADAASAAGDTGASSAAEGRSSDGDIGLSRAVLAAAQELAHSCQVPGISEAAGVLCIMANLFTDSRENDKASDVRLKQCRSIVMALKRAEKVVGKVGDTTGEAARILIEDVHDAIYDLVELIKTFQSKNKLSKLCLSTLFKRRQDELDAVVDRAIMRLQLGLQLQVGHDMSLVKDGVKAGSTSESTSEYVAEARIIRRQRKLDQVEIPEDHLFITTDLLGKGGFGEVYLADYNGHNAAAILNDTHDLGALDENQQQRETRQRRGFLRELEAMIRLRGPNTVNVFGAVTSLSDRMVLVMELLPNGDLLTLLKKSREPLPEEQSRCIIRDICTGMAFLHSKKTVHGDLKSSNVLLDGGGRAKIGDFGTSRWSQHTNSTGLATYTTKAHQSTQMSLAWSAPEV
Esp1_M2	Ectocarpus species 1	Ec03m	prot_Ecto-sp1_M2_contig428.12181.1	Member of the receptor kinase family		MAPAVTLPPPPVCCTYHHRDVSLPPPYQHARMAKEPKVSTSTAPAAVGTVVQSSREKTAPRSGKDNDRAPADGDAEVVLPTEQSSLHATNSTANVSTEERNDLAGTAIPPENDPVPGDGGAPSMAGVRRTSDGGVGYDQAVMAAAQERAQRCQIPGVSEAATAVSILVCLVSDSRDYAVRGNAGVKRCPSIVMMLERAAKVLSKGGDTNGEAARALMEDVHDAVYDLVELVKTYQSKNRLSKVLMSTLFQRRQDELDALVDRAILRLHLGLQVQVRHDVSEVQEVMHRHKGSMEEAMSVSLEEARSARRQRRLNQLEVPEDHVLITDEVLGKGGFGEVFIADYNGRNAAAKVQHVAHGFDRRGEDNVLNGASRGEPDTQQLQKQRKAFLHELDAMIRLRSSHTVNVYGATTSLPNRLVLVMELLAGGDLRSMLKRAEHPPNALSIRFPKRSVGRSSEIFVRGWPSCTARRRCMATSSPPTFSWMGVKGQRHVRGVFFVENLAPLQEYFGTPRWAQNTENSTNLATYTTKAGQGTYISFAWTAPEVS*
Esp1_M2	Ectocarpus species 1	Ec03m	prot_Ecto-sp1_M2_contig53.14126.1	Member of the receptor kinase family		MGLFWRTSKRKNANYPVPVLGARDAPPVVAIDIGKFGTACSWKSIWDPVPAVRNLDTQQPHEKVVRKSPNSLLVHRDNVSVVSLGDTAEKSYACGSCPVGAKLFRRFGRQRMRVESDPTSESAVKCSRNRSEMELSKIMFYLLMQARDAALKNLPGAGEPVSAASVNWVLTVPASLSDRQRKTVRNSAVMAGLVNDWHDREGLKFCPEPIAACLAFQDRLDWQAGKTYLVVDCGGVTVDIHAVGVCDTEKRELCQLLKGRSGPWGAETLDMLFDEFLQEFITSAASDAGKQAITSFLNSSAKLRIMQAWETSKVGWRNENHSCRVDLTELGNDPLEVTMEDMDRARDDKNGNGEELVGGHGTWVLVLKPAWMRKAFQQPIESISQAVAEQLDEPELQGVKSVVVVGGFSENFLVQEAIRTCVLEKHSRRDVNVLVHARPGLAIAEGATFFTSQGDPDSVELDTPPEPAAIDMWPAPVGVLEAGREDTISDRVARMMIREKTRAILLLPPSSSEEAAQEETEEVLSDAFTVVEVVARAAQELADRSTVPFVPEVATLLLVMLSFASERRDCVAEATSTANWCSGILHILDDADRVLREDKTGGGTTWVKSVQDAISNLLQLIKTYRSSHTIIQVVTSPLFKRRKEQLEAVISRAMDGLNVKMGVHIGSNVNAIVNKVDRITDDMHAVRHNMDKMIQDDRLQGAQSRLSEESAESVVDSLAEARRKRRQQKWGEIEIPEGDVEILDLLGKGGFGEVYMADYMGENVAVKIINVDHGLKGFCLRKSERNGDRRHDPTAERASKQQKQFMHEVDTMYRLKSPHTVLFHGVITSRKDRLALVMELLEGGDLRAYLRKAKGPLPEEDSRRIIGDVCAGMAFLHENETIHGDLKSANVLLDRNGRAKIGDFGTSRTTKQQTSTCLVTRTAGNGSSTMTLQWTAPEIFYGECASYASDMYSFGVVIWEVLSREIPWSGLAGNPAICFKVATLGKRPAIPTGTPPDIEDMMKLCWAQQPQNRPTFRHVKENLPMR*
Esp1_M2	Ectocarpus species 1	Ec03m	prot_Ecto-sp1_M2_contig53.14129.1	Member of the receptor kinase family		MPVPMVRQRAGLQVDPPASNTRDRPVVAIDFGKFGTAYSWKADEHPIPRGVRNLDVEQPREGTVRKSPNSLLVHREKRQVLFGDFAEGCFAGDTSPIGAQLFRRFGRQLWFESSWSLDTPVKCSRNRSVVELMEILVYLLNHVRDAALVNLSMAGAPPMTVHGVRWVLTVPASLPEQQQETMRSAAVMSSLVNDGHDDEHLVFCPEAIAACLAFQDNLGQDSLPWNVGDIYLVVDCGGVTVDVHAVGVCDTEKRELSLVQEGTSGPWGAENADEQFDSLLQRFVRCAAPGATDRVLTAFLNSSAKLRIMQAWETSKVGWKDKNDECWIDVTEMKNYPLEVTVEDMDRARNNENRHGEELVGGHGTCFLVLKPTWMKKAFRESIDMISKAMSEQLEKRELQGLTSVVMVGGFSENVLVQEAIRTHVLFRYPLGNVNVLVHTLPSLAIAQGAAHFTSQGRAGSSMTDPTSEPVTINMWPDPVGVVDSSLDDTLSDRLDRMAFRNQQSRATLQTPFRFPEAETKNPGGSTTNEERVRQARTDTLPCVEAVVRAAMELTNSSTVPGISEVAKLLVKLLGLVEERRNNVAEARETAEWCHGILHVLTEADRVLRESSSAGAHTLVQKVEDVINDLLQLIHTYKSRNAFVQVVTTKLFKRRKEQLEAVVKQALSDLDFTMGVYIGTNVNEIRSDVSEIRSNVNAVADVLNQLGGQMDDMKRCMGTRLNDGRSRCAQPPLSKEPAVAVAESLAEDRRKRRQQKWGEIEIPQEDVQRMDFLGRGGFGQVFSGDYKGKNVAIKIIYVDHGLNGRGSARMERASSKQEEFMQEVDMMYHLKSPHTVLLHGVITSHRDRLELVMELLRQDLGTYLRNTKEPLPEEDSRRIIGDICAGMAFLHENHTIHGDLKSANVLLDKSDRAKIGDFGTSRTTQHTNSTRLVTHTAGHGTNKMTSQWTAPEVLHGARNSYESDVYSFGVVLWEVMSRKTPWSELARNDAVYYRVFVMRQRPAIPTGTPSDIEENIKRCWAHLPRNRPDFDYLSSTYPLCNNRIVAADNH*
Esp1_M2	Ectocarpus species 1	Ec03m	prot_Ecto-sp1_M2_contig5798.14942.1	Member of the receptor kinase family		PIPSQPGSDSTPMIAGIVSAVAVVALIVFAVLGKRRRDAKQKAAQPPPIPPTNDDNDNLEQGPDQPRDVHLRAPAVLAVGRGGDESPSRQLHRQTPAEADGIDDGAVVPPSTPPSLAGPLQSSIEHAARAAEDGGAGVAGKDAEDSSANQLSATTTSISTASTANTSTAESAELAECHQRQSVADAASAAGSSGASSAAERRSLDGDIGLSRAVLAAAQELAHSCQIPGISEAAGVLCIMANLFADSRENDKASDVRLRQCRSIVMALKRADKVVGKGGDTTGEAARILIEDVHDAIYDLVELMKTFQSKSKLSKLCLSTLFKRRQDELDAVVDRAIMRLQLGLQLQVGHDISLVKDDVSGSASGSTSESVAEARSIRRQRKLDQVEIPEDHLFITTDLLGKGGFGEVYLADYNGHNAAAKVLYIAHDLGALDENQQQRITRQRRGFLRELEAMIRLRSPNTVNVFGAVTSLSDRMVLVMELLPKGDLLTLLKKSRKPLPEEQSRRLIRDICTGMAFLHSKKTVHGDLKSANVLLDGDGRAKIGDFGTSRWSQHTNSTGLATYTTKANQTTQMSLAWSAPEV
Esp1_M2	Ectocarpus species 1	Ec03m	prot_Ecto-sp1_M2_contig580.14952.1	Member of the receptor kinase family		MMSPEKKQKEEGSEAVLPFPFVKELPLASSTFIDTLPRSMKVMLAVLLGLTALLGTSEANSCLDPTDTDYRCEIDAEGTLDLSECLIADEDVDSGDLAACLDAAGRESVIFLDLGRNDLTTLPDGVFLDLTAMETLHIDVNDFGSLPDGIFQDLPALNKLDIWNSGLTSLTEGTFQGLTTVTKLYLHDNALSYLPSGIFQDPSALEIIWLNDNVLATLPEGVFEDLTALTFLDLIGNSLECLPETTLAAAADDDADGLHVDTYGTECGCAVTGVTNVCGAETCTPGPVGYTCAATTPAPVPAPTPAPVPEPTLAPAPEPTLAPVPAPTTAPTPAVETGAPAPETTPEPGPTLGPTLAPNSRGAVTPAPEAAAAPTPTLETEAPAAGVVAATPAPLAVVAPTPPLETEEPTPGTATPGSELAPTLAPTSSSKGSTSDSTPIVAGVMSAVAGAALIALVVLGKRRRDTRQKAEQPRPDPPAPGGGNLEQGFGPVPPPSYTAAVALAKGGDDDKWPSAKHNEAPPPPYAPAEGVGGGDVVPRAALTAAVLGAAEDRGAAGLRGERSAAVLPPAEKSTTDTASTATHSTANVSTHERAELAAFQQRQGVLEAAPISSGSRPVPASGSSGGGGGGRDDSSAADRPNSSDDLGLGHAVLGAAQELARHCQVPGISEAAAVLCIMANLFTDNRENDRANDSSLKQCRSIVMALKRAEKVVGKGGDTTGEVARVLIEDVHDAIFDLVELIKTFQSKNKLSKLVLSTLFKRRQDELDAVVDRAITRLQLGLQLQIGHDMDSVKDSMKSMEDDVSAVKHGVKAGSNAESTTSESVAEARSIRRQRKLDQVEIPEDQLFITTDLLGKGGFGEVYLADYNGHNAAAKVLYIAHDLGALDENQKQRETRQRKGFLRELEAMIRLRSPNTVNVYGAVTSLSDRMVLVMELLPNGDLLTLLRRSTKPLPEEKSRQIIGDICAGMAFLHGKNTVHGDLKSANVLLDGGGRAKIGDFGTSRWSQHTNSTGLATYTTKANQSTQMSLAWSAPEV
Esp1_M2	Ectocarpus species 1	Ec03m	prot_Ecto-sp1_M2_contig7936.17754.1	Member of the receptor kinase family		MEEVRGLMDDVHDAIFDLVELFKTFQSKNKPSKLLRSTLFKQRQNELDAVVDRAIMHLQLGLQLQTGHWTYDRAVKDNFDSVREGMDLYQRSVAEVTSESVAEATSESVAEARRIRRQRKLDQVEIPEDHLLITNDLLGKGHFGEVYLADYNGHNAAAKVLYIGHELGALDENQKQRETRQRRAFLRELEAMIRLRSPNTVNVFGAVTCLPDRMVLVMELLPNGDLLTLLKKSKKPLPEKQARRIIRDICAGMAFLHSKNTVHGDLKSANVLLDGDDRAKIADFGTSTWTQSTNTTGLATYTTKSNQTTQMSIAWSAPEVLESEGSSYESDIYSFGIVTWEVISRELPWAKKTRPRDILTAVWRGDRPSFHVDAPADIVDIAKACWCAEPKERTTFSAILEGMKAEECSHE*
Esp1_M2	Ectocarpus species 1	Ec03m	prot_Ecto-sp1_M2_contig958.19287.1	Member of the receptor kinase family		MKHPWRCLALPMVVVLLAPICHGDLEQDREVLLTLYNATGGPDWNYNDGWATDDSDMTSWYGLSINETGSYVSSISLIRNNLQGDLPPELGNLTAVEDIFLGINSLTGPIPPELGKLQNLEILNLGTNFLSGTIPKELAEPKFLSELVLGENELDGEVPSQLGNLEQLQALVLQDNQLTGEIPVSLGNLSWMRTLSLSDNLLTGEIPEGIGQLVVRGSLTWFLWLQNNYLTGEVPEDIPYYTPTELDSSTTYILNADLTGNLLIDWPDQREAATTAGVVVGAAILAGVLAFCFMQGRKMSKDSSRDTVASSAHKFPPASSSAAAGKVLLPLSDALGDTYADGDEEKASYSWTRGDGGMNGDHGGGSGDGSSSSPGPLLTTGAAARLRASASSFSALNVKNNSNDRDVIAALPTASATATASAVNGGGSGVTKGKNGVSSTESTVQQSASGSVAEGVGTTALEMATAALATAEALAQQSFFPGVREAASVVAGLVRLASDHKNNGRESEKRARWCRSIVHTLERAGEVLAKKVKARRGDDQAVCVLLDDVQDSIADLLQIIESYKSKNALSKVFVSSLCKKRQEEAEVAINAAVQRLQLGLQVRVGQDLASVGEAVKEGLNLHQRASEESGMMSKKKRRQHRMDQLEIPASDVEVTNEVLGRGGFGTVYLADLHGLNAAAKVVVFEDEEEDDDDYNGTDCVSNGTDGVVVGSRGVLDSSASTGYGESQSQSKPQTKAEAAAMGQSQTESTTSPADSQQQWLSRASQKSREHQRQRRMFMRELEAMKRLRGPHTVTIYGAVTSLPDRLVLVMELLQGGDLRHRLKKAKEPLEEKVLRKIVRDICCGMAFLHAKATVHGDLKSANVLFDATGRAKIADFGTSLWTQHTTRLATYTTKPREMIGLSLPWAAPEVLNRRGSSFKGDVYSFGVVVWECLSREVPWKGVAGVDKLVLAVTAGERPPVPENAPHDIAALAHACWIQNPAARPTFKKVLADFKLGSNNDESDSSSSSSSNSNSYSNNTSPKPREGQENSDEKI*
Esp1_F	Ectocarpus species 1	Ec sil Puy CHCH Z9 G5f	prot_Ecto-sp1_F_contig1038.340.1	Member of the receptor kinase family		MMSPEKKQKEEGSEAVLPFPFVKELPLASSTFSFIDTLPRSMKVMLAVLLGLTALLGTSEANSCLDPTDTDYRCEIDAEGTLDLSECLIADEDVDSGDLAACLDAAGRESVIFLDLGRNDLTTLPDGVFLDLTAMETLHIDVNDFGSLPDGIFQDLPALNKLDIWNSGLTSLTEGTFQGLTTVTKLYLHDNALSYLPSGIFQDPSALEIIWLNDNVLATLPEGVFEDLTALTFLDLIGNSLECLPETTLAAAADDDADGLHVDTYGTECGCAVTGVTNVCGAETCTPGPAGYTCAATTPAPVPAPTPAPVPEPTLAPAPEPTLAPVPAPTTAPTPAVETGAPAPETTPEPGPTLGPTLAPNSRGAVTPAPEAVAAPTPTLETEAPAAGVVAATPAPLAVVAPTPPLETEAPTPGTATPGSELAPTLAPTSSSKGSTSDSTPIVAGVMSAVAGAALIALVVLGKRRRDTRQKAAQPRSDPPAPGGGNLEQGFGPVPPPSYTAAVAVAKGGDDDKWPSVKHNEAPPPPYAPAEGVGGGDVVPRAALTAAVLGAAEDRGAAGLRGEGSAAVLPPAEKSTTDTASTATHSTANVSTHERAELAVFQQRQGVLEAAPISSGSRPVSASGSGGGGGGGRDDSSAADRPNSSDDLGLGHAVLGAAQELARHCQVPGISEAAAVLCIMANLFTDNRENDRVNDSSLKQCRSIVMALKRAEKVVGKGGDTTGEVARVLIEDVHDAIFDLVELIKTFQSKNKLSKLVLSTLFKRRQDELDAVVDRAITRLQLGLQLQIGHDMDSVKDSMKSMEDDVSAVKHGVKAVEEGMNLYKQGSNAESTTSESVAEARSIRRQRKLDQVEIPEDQLFITTDLLGKGGFGEVYLADYNGHNAAAKVLYIAHDLGALDENQKQRETRQRKGFLRELEAMIRLRSPNTVNVYGAVTSLSDRMVLVMELLPNGDLLTLLRRSTKPLPEEKSRQIIGDICAGMAFLHGKNTVHGDLKSANVLLDGGGRAKIGDFGTSRWSQHTNSTGLATYTTKANQSTQMSLAWSAPEVLESGGSTYKSDVYSFGIVVWEVLSRELPWASKTRPRDILSAVLMGIRPSFHVDAPADIVDIAKACWGGEPEERTTFSAILEGMDAKGWRE*
Esp1_F	Ectocarpus species 1	Ec sil Puy CHCH Z9 G5f	prot_Ecto-sp1_F_contig1334.2225.1	Member of the receptor kinase family		EGALTVGVVVGIGVMAGALALAALGFFLRRRRSAKRTGLDPPAPPSDGGDSLECGHGEHHQHRQHDTHSSSPIIADSAEGNVACAPSPPSQQGSPPPPPSSAHDDAHRRDAWPPTASQQYAVVAAEAILGEDGTTIVQSLFPATPTGALSNPSSEGKPKRTRDNNGSGGGTRTAEAGRGEGNEAEDGGGGGCVAAAEQSVLSVTTTNSTTDESTEEGFLENTALRSSAMKRPDGAHSAAALAPAAAPTPAAALAHAAALAPAAALAPAAALAPAAALAPAAAPAPAPAAALAPAPAPAPAAAPVPAAVPAGGRGRTSSGVAYGQAVLVAAEELAHHCQIPGVSEAAMAVSILVYLVLDSRDLTSGAAVKRCRSIVMMLERAAKVLGKGGDTSTEEELVLMEEVHGAVADLVELIKTYQNKSKLAQLLTSTLFKRRQDELNAVMDRAIWDLHLGLQVQVGHDVAHLVKVRACHRDEANSMQNPSARAESVAEARRSRRQRKLDQIEIPEEHVSITNEMLGKGGFGVVYLADYNGHNAAAKVQHVTHGLGKPGENDIPLSGPRTAEESNALREKAERKAFLRELDAMIRLRSPHTVNVYGAITSLPDGLVMVMELLAGGDLRAMLKNSEQPLPEDKCRHIIQDVCAGMAFLHSKSTVHGDLKSANVLLDGRGRAKACWIGDFGTSRWAQNTDRSTGLATYTTNPGPSAHISFAWTAPEVLESKETSKASDVYSFGMVAWEVLTRQTPWADQARPRDIYLRVVMREERPAIPADASVDITEMVRSCWAQEPEDRPTFPVLCNGGHVRPRTLSIISS*
Esp1_F	Ectocarpus species 1	Ec sil Puy CHCH Z9 G5f	prot_Ecto-sp1_F_contig1892.4726.1	Member of the receptor kinase family		MRLEGNPLECLPTTTLPEVDDDDVSVLADGLRVDPYGDECGCSIPDVTDNVCGEEMCTPGEVGFICATGTLAPVPAPTQAPVVATLAPVAAPTEAPASATPSPVAEPTDAPVPATPAPVAAPTEPPASAILLPAPEPTTSPNPSSAATSPAPSAAPSFDITSTATPVASPTEQKSSSDSTAIVAGVISAVAGAALIALTVLLKRRRATTQKITDTRPPAAIPAQGNDDNNPDRGLEQPLDVSRPASAPLVVGRGDDRSPSHEGKSSPHRSTPAEDDGENRGDGVPPSAPAPPDVGVQTSAEYLSNAVENLFSKTVENRSPSQQRNASPQGHTPARVDAGDGGGIVPPSAMAPFDGGDAAADDRGIRLACEEDAAGGSAEKSLTTTASIATTSTANMSTAEQEEIAQCRQRQHAADAAALVADGPTPEGEASGGDGDTGASSTVVSRQSSAGDIGLGQAVLVAAQELAQSCHIPGVSEAAGAVCIMANLCSDSRENDKASTSRLRQCRSFVLALKRADKVVGKGGDTIGEAALALIEDVHDAIVDLVELIKTFKSKNKLSKLFLSTLFKRRQEELDAVVDRAIMRLQLGLQVQAGHDMSSMKDSMRSMEDDVSAVKDGGSTTETTSESVAEARRIRRQRKLDRVEIPKEHLFISNDVLGKGGFGEVYLADYNGHNAAAKVLNIAHDLGALDENQQQRETSQRTAFLRELEAMIRLRSPNTVNVFGAVTSLPDRMVLVMELMPNGDVRTLLKNSEQPLPEEHCRRIIGDVCAGMAFLHSKETVHGDLKSANVLLDGAGRAKVRVLDASGSTYASDVYSFGIVVWEVLSRELPWANVARPREVYIHVVLKSLRPDIPVDAPADIVNMMTACWTGGPEARPTFSTIMERIESSGWSE*
Esp1_F	Ectocarpus species 1	Ec sil Puy CHCH Z9 G5f	prot_Ecto-sp1_F_contig1922.4864.1	Member of the receptor kinase family		MAKEPKVSTSTAPAAVGTVVQSSREKTAPRSGKDNDRAPADGDAEVTLPTEQSSLHATNSTANVSTEERNDLAGTEIPPENDPVPGDGGAPSMAGVRRTSDGGVGYGQAAMTAAQERAQRCQIPGVSEAATAVSILVCLVSDSRDYAVRGNAGVKRCPSIVMMLERAAKGGDTNWEAARALMEDVHDAVYDLVELIKTYQSKSRLSKVLMSTLFQPRQDELDALVDRAILRLHLGFQVQVRHDVSEVKEVMHRHKGSMEEAMSVSLEEARSARRQRRLDQLEVPEDHVLITDEVLGKGGFGEVFIADYNGRNAAAKVQHVAHGFDRRGEDNVLNGASRGEPDTQQLQKQRKAFLHELDAMIRLRSSHTVNVYGAITSLPNRLVLVMELFAGGDLRSMLKRAEHPLNALSIHFPKRSSGRSSEIFVRGWPSCTARRRCMATSSPPTFSWMGVKGQRHVRGVFFVENLAPLQEYFGTSRWAQNTENSTGLATYTTKAGQGTYISFAWTAPEVS*
Esp1_F	Ectocarpus species 1	Ec sil Puy CHCH Z9 G5f	prot_Ecto-sp1_F_contig2034.5294.1	Member of the receptor kinase family		LDQVEIPEDHLFITTDLLGKGGFGEVYLADYNGHNAAAKVLYVAHDLGALDENQQQRETRQRRGFLRELEAMIRLRGPNTVNVFGAVTSLSDRMVLV
Esp1_F	Ectocarpus species 1	Ec sil Puy CHCH Z9 G5f	prot_Ecto-sp1_F_contig2034.5295.1	Member of the receptor kinase family		SREPLPEEQSRCIIRDICTGMAFLHSKKTVHGDLKSSNVLLDGGGRAKIGDFGTSRWSQHTNSTGLATYTT
Esp1_F	Ectocarpus species 1	Ec sil Puy CHCH Z9 G5f	prot_Ecto-sp1_F_contig2070.5419.1	Member of the receptor kinase family		MPVPMVRQRAGLQVDPPASNTRDRPVVAIDFGKFGTAYSWKADEHPIPRGVRNLDVEQPREGTVRKSPNSLLVHREKRKVLFGDFAEGCFAGDTSPIGAQLFRRFGRQLWFESSWSLDTPVKCSRNRSVVELMEILVYLLNHVRDAALVNLSMAGAPPMTVHGVRWVLTVPASLPEQQQETMRSAAVMSSLVNDGHDDEHLVFCPEAIAACLAFQDNLGQDSLPWNVGDIYLVVDCGGVTVDVHAVGVCDTEKRELSLVQEGTSGPWGAENADEQFDSLLQRFVRCAAPGATDRVLTAFLNSSAKLRIMQAWETSKVGWKDKNDECWIDVTEMKNYPLEVTVEDMDRARNNENPHGEELVGGHGTCFLVLKPTWMKKAFRESIDMISKAMSEQLEKRELQGLTSVVMVGGFSENVLVQEAIRTHVLFRYPLGNVNVLVHTLPSLAIAQGAAHFTSQGRAGSSMTDPTSEPVTINMWPDPVGVVDSSLDDTLSDRLDRMAFRNQQSRATLQTPFRFPEAETKNPGGSTTNEERVRQARTDTFPFVEAVAHVAMELTRSSTVPGISEVAKLLVKLLGLVEEHRNNVAEARQTAEWCDGILHVLTEADRVLCESSSAGAHTLVQKVEDVINDLLQLIHTYKSRNAFVQVVTTKLFKRRKEQLEAVVKQALSDLDFTMGVYIGTNVNEIRSDVSEIRSNVNAVADVLNRLGGQMDDMKRCMGTRLNDGRSRCAQPPLSKEPAVAVAESLAEDRRKRRQQKWGEIEIPQEDVHRMDFLGRGGFGQVFSGDYKGKNVAIKIIYVDHGLNGRGSARMERASSKQEEFMQEVDMMYHLKSPHTVLLHGVITSHRDRLELVMELLRQDLGTYLRNAKEPLPEEDSRRIIGDICAGMAFLHENHTIHGDLKSANVLLDKSDRAKIGDFGTSRTTQHTNSTRLVTHTAGHGTNKMTSQWTAPEVLHGARNSYKSDVYSFGVVLWEIMSRKTPWSELARNDAVFYRVFVMRQRPAIPTGTPSDIEENIKRCWAHLPRNRPDFDYLSSTYPLCNNRIVAADNH*
Esp1_F	Ectocarpus species 1	Ec sil Puy CHCH Z9 G5f	prot_Ecto-sp1_F_contig219.5839.1	Member of the receptor kinase family		MPVLAATPAPTTATSPAPTPAPSAAPTTAASPATTPAPFAVIAAPNAPPASTTLASPAPTPAPFAAPMTAASPAPTPAPQAGTSLVSPSNTPSGGKSTSGTTTTIIGVGSGVGGAILAAIALWLCRRRRPAKTKTRGSLLAATRNLEDIHVRPVRTTLSSTDGGGMLGGGIAKERSVEGTSTASRSTVDVSTIERAELDQLHRGQRVSSAASAVYDISPEALRGSVASSKENRRGSRKGVGVGKVAREVALELAQNCHIPGVSEAATAMSILVKMVVDSGEDDGDAKLKQCRSIVMVLERAAKVAEKDRETMGKAERVFIQDVLEAIFDLNELIKTYQSKNKLSKVLMSTQFKRQQDELDVVVDRAISRLQLGLQVQVRDDVNAVKDGIHVYKRSIDEAKMESLAEARRARRQRKLDQVEIPEDRVIISDELLGRGGFGKVFLAKFNGRNAAAK
Esp1_F	Ectocarpus species 1	Ec sil Puy CHCH Z9 G5f	prot_Ecto-sp1_F_contig219.5840.1	Member of the receptor kinase family		MNAMIRLRSPHTVVLFGAITSLPDRLVLVMELLPGGDLQTLLKNSEQPLPEEQSRMIIGDICAGMMFLHSKETVHGDLKSANVLLDGAGRAKIGDFGTSRWSQHTNSTGLATYTTTSSQKTQMSFNWSAPEVLDATVSTHASDVYSFGIVAWEVFSRELPWANLAHPKDVYIHVVLKGLRPKFPVDTPADMISMATACWAAEPNARPTFTAIMDGLTSNSWGA*
Esp1_F	Ectocarpus species 1	Ec sil Puy CHCH Z9 G5f	prot_Ecto-sp1_F_contig3776.10313.1	Member of the receptor kinase family		LIEDVHDAIFDLVELIKTFQSKNKLSKLFLSTLFKRRQDELDAVVDRAITRLQLGLQLQIGHDMGSVKDSMKSMEDDVSAVKHGVKAVEEGMNLYRQGSNAESTTSESVAEARSIRRQRKLDQVEIPEDQLFITTDLLGKGGFGEVYLADYNGHNAA
Esp1_F	Ectocarpus species 1	Ec sil Puy CHCH Z9 G5f	prot_Ecto-sp1_F_contig472.12326.1	Member of the receptor kinase family		MTHHPWWCLAVPIVMVLLAPVCQGDLEGDREALLTLYNETGGPEWTSNDGWATNSSDMNSWYGLYINETGSYVSRVSLEKNNLQGDLPPEIGNLTAVEDIYLGINSLTGPIPPELGKLQNLEVLDLNTNFLTGSIPKELGDLAVLEELYLFGNDLDGEIPPQLGNLEQLGNLLLHDNHLTGEIPTSLGNLTWMTALNLADNRLSGEIPEEIGQLVVRGSLYWVLWLKNNYLSGEVPDDIPYYTSTTLSTNSFILNADLTGNLLTNWPDQRDEGATAPPLTSSMAERSVGTSSGSYSGSEGDLDGNITSDGDDEDDDDDIDGSVGSSSGALSSLSPSMSPSSSGVDNVVVAATSSSSSSTTVIAAITGGVVGGVAILAGVLIFCCMRRRKVRKDVSRGASAPSGHNVPPASSSAAAGRVFLPLSGALSDTYGDEEQASYSWTRGNTGMNGDSGGGSSSSPGPLLTTEAAARLRASASSFSALKGINADDDNADPLPPASATTTATKANNGLSSAESTAQQSASGSVAEGVGTTVLDIATAALAGAEELAQQSFFPGVREAASVVAGLVGLASDHKNNGKESEKRARWCRSIVHTLERAAEVLGKEAKAGKGDSQAVHVLLDDVQDSIADLLQIIESYKSKNSLSKVFVSTLCKKRQEEAEVAINAAVQRLQLGLQVRVGQNLASVGEAVQEGIDFHRRASQESEMVTKKKRRQHRLDQLEIPASDVEVTNEVLGRGGFGTVYLADLHGLNAAAKVVVFEDEEEDDDEYDGTDCVSNGTDGVLDGGHGVLDSTGDGESQSQSKPRTNAEAAAMGQSQTESTTLPTDSQQQQLSRASQQSQEHQRQRRMFMRELEAMKRLRGPHTVTIYGAVTSLPDRLVLVMELLEGGDLRHRLKKAKEPLEEKLLRKIVRDVCCGMAFLHAKATVHGDLKSANVLFDATGRAKIADFGTSLWTQHSTRLATYTTKPREMVGMSLPWAAPEVLNRRGSSFEGDVYSFGVVVWECLSREVPWKGVAGVDKLVLAVTAGERPPIPENAPHDIAALAEACWVHDPAARPTFKKVLADFTVGSTNDESDSNTSSISISITSSGSNGSSSSSGNNDNTASQSS*
Esp1_F	Ectocarpus species 1	Ec sil Puy CHCH Z9 G5f	prot_Ecto-sp1_F_contig4864.12602.1	Member of the receptor kinase family		NALTTLPEGIFEGLTALERLRLDGSELECLPTSILVEVDDDATGYADGLHVDLYGDECGCSVANVTDNVCGEEACTPGPVGYTCAGTAAPVAGTAAPVAATAAPVAGTAAPVAATAAPVAATAAPTESGETPATSPIPTPAPSLGVTSTTGPVTTSSPEQTSTSDSTPIVVGIVSAVAAAALIALAVFLRRRRASRQKMTQASAASPTHDDGNVEEQPPDVFPPPYSAVVVAGNGDDMAPSHQDNASLPRKALTTEADGVGREGIVPLPAASALDGEVEASAEHAAKDCRARLASDGSAEKLPAATTSTANLSTAERDEVSQFHQRERVAGAAPVSGELKPEEASSGGPGASSGPDHPNSADIGLGRAVLAAAQELAHHCQIPGVSEAATAVCMMANLVTDGRDNARASETRLRQCSTVVMALKRAAKVADKGGDTIGEVARGMIEDVHGAIFDLVQLIKTYQSKNKLSRLFMSTLFKRRQEELNAVVDQAIMRLQLGLQLQVGQDVRAVKDKFDSVKEGIDLYQLSLSEAASESVAEDRRVKRQRKLDQVEIPAEYLSITDELLGKGGFGEVYLADYNGHNAAAKVLHIARMGALDETQKQREASQHRAFLRELEAMIRLRSLNTVNVYGAVTSLPDRMVLVMELLAGGDLLTLLRKSKKALPGQQSRRIIRDICTGMAFLHDKNTVHGDLKSANVLLDGDGRAKIADFGTSRWTQTTNSTGLATYTTKSNQTTQMSIAWSAPEVLESEGSSYESDVYSFGIVVWEVISRELPWAKKTRPRDILTAVLRGVRPSFHVDAPADVVDIAKACWCGEPKERTTFRAILQGIKAKDWGDE*
Esp1_F	Ectocarpus species 1	Ec sil Puy CHCH Z9 G5f	prot_Ecto-sp1_F_contig499.12811.1	Member of the receptor kinase family		MKHPWRCLALPMVVVLLAPVCHGDLEQDREVLLTLYNATGGPDWNYNDGWATDDSDMTSWYGLSINETGSYVSSISLIRNNLQGDLPPELGNLTAVEDIFLGINSLTGPIPPELGKLQNLEILNLGTNFLSGTIPKELAEPTFLSELVLGENELDGEVPSQLGNLEQLQALVLQDNQLTGEIPVSLGNLSWMRTLSLSDNLLTGEIPEGIGQLVVRGSLTWFLWLQNNYLTGEVPEDIPYYTPTELDSSTTYILNADLTGNLLIDWPDQREAATTAGVVVGAAILAGALAFCFMQGRKMSKDSSRDTVASSAHKFPPASSSAAAGKVLLPLSDALGDTYADGDEEKASYSWTRGDGGMNGDHGGGSGDGSSSSPGPLLTTGAAARLRASASSFSALNVKNNSNDRDVIAALPTASATATASAVNGGGSGVTKGKNGVSSTESTVQQSASGSVAEGVGTTALEMATAALATAEALAQQSFFPGVREAASVVAGLVRLASDHKNNGRESEKRARWCRSIVHTLERAGEVLAKKVKARGGDDQAVCVLLDDVQDSIADLLQIIESYKSKNALSKVFVSSLCKKRQEEAEVAINAAVQRLQLGLQVRVGQDLASVGEAVKEGLNLHQRASEESGMMSKKKRRQHRMDQLEIPASDVEVTNEVLGRGGFGTVYLADLHGLNAAAKVVVFEDEEEDDDDYNGTDCVSNGTDGVVVGSRGVLDSSASTGYGESQSQSKPQTKAEAAAMGQSQTESTTSPADSQQQWLSRASQKSREHQRQRRMFMRELEAMKRLRGPHTVTIYGAVTSLPDRLVLVMELLQGGDLRHRLKKAKEPLEEKVLRKIVRDICCGMAFLHAKATVHGDLKSANVLFDATGRAKIADFGTSLWTQHTTRLATYTTKPREMIGMSLPWAAPEVLNRRGSSFKGDVYSFGVVVWECLSREVPWKGVAAVDKLVLAVTAGERPPIPENAPHDIAALAHACWIQNPAARPTFKKVLADFKLGSNNDESDSSSSSSSSNSNSYSNNTSPKPREGQENSDEKI*
Esp1_F	Ectocarpus species 1	Ec sil Puy CHCH Z9 G5f	prot_Ecto-sp1_F_contig5028.12902.1	Member of the receptor kinase family		MIAGIVSAVVGAALIALLLLRKRRRDAKQETVQRPPGPPAHHGDNLEQGRDQPHDVHSPVPAVLAVGSGGDESPSQQQNASPHRHTPAEADEIGDGDIVPPSPAPSRDEQVPPSAEHAKNSAEPCGARLASDGSAEKFLAATTASTANLSTAERDKLSQFHRRERVAAPCSGGPKSEDASGGDSRASLAAGHQNSAGIGLGRAVLAAAEELAHHCQIPGVSEAATAVCMMANLATDSRDNARASESTLRQCSTVVMALERAAKVADKGGDTIGEVARGMIEDVHGAIFDLVQLIKTYQSKNKLSRLFLSTLFKRRQEELDAVVDQAIMRLQLGLQLRVGQDVGALKDRMDLYQLSLSEAASESVAEARRIKRQRKLDQVEIPAEYVSITDELLGKGGFGEVYLADYNGLNVAAKVLHIAQMGVLDETQKQRVASQRRAFLRELEAMIRLRNLNTVNVFGAVTSLPDRMVLVMELLPGGDLLSLLRKSKKALPEEQSRRIIRDICTGMAFLHSKNTVHGDLKSANVLLDGDGRAKIADFGTSRWTQTTTSNGLATYTTKSSQTTHMSIAWSAPEVLDSGRSSYMSDVYSFGIVVWEVISREPPWANKARPSEILTAVVLRGARPSFHVDAPADIVDIAKACWAGQPEERTTFSAILEGMNAKGWSE*
Esp1_F	Ectocarpus species 1	Ec sil Puy CHCH Z9 G5f	prot_Ecto-sp1_F_contig58.14268.1	Member of the receptor kinase family		MVSALKRADKVVGKGGETIGKAARLLIEDVRTAIFDLLELTETFKGKNKLCKLHDMSSMKESTQSMEEGMHQHNQATLTIPREQQLHTAANQNLTKRFEIPQEHLFITNDELEKGGFGEMYLADCNGHNAAAKVCDKTHALLNTSSSRATYFRSCVASFPAAAVVWVKILQAYRRSRVAGLPATTIVRGIFQSADCRSRVAVLPAALPEEQSRRTVRDICTGMAFLHSRKTVHGDLKSANVLLDGSGAKMTLVDLQVI*
Esp1_F	Ectocarpus species 1	Ec sil Puy CHCH Z9 G5f	prot_Ecto-sp1_F_contig6315.15126.1	Member of the receptor kinase family		MPSSDNPRPPPQRRRTSSGRRLTAAAAAAASSIEEGNEEEQALVCRPVSLEKAKSESSTATPPPARRATPESPATTCTLLASVGPSFLQGGSVQDSCSSVNSGRFDQGSSGRSGVGDGSVCASSSSVTSGTGTRRARTSSSASVRKAAATSVTPRSTASAPMFSPGGGGEGRRRRGGGGGGGDRPRSLPPPHSIPTSRSSSGRLLRHHDQRGSVAEVGGGHPTRERSSGGVPLPSPSPSPAAAAAAAAASWAEVEALALTSIVPAVREAAGSVARLMKASGGGGGGGKWVGWYGSVARTLRRAVRVLAKATAHDEQVERVLMDDIQESICEMSEIMQCYASRGLSAEAVFWSGLCHRRQSEAELAIALASQRLELVMKVRAGYSSSSSSSSSSSSSSLLEVSDRHSRMQRRSSQEILEDSKTRLRKWRLHQVEIPATEVEVVGDEVLGDGDVAGAGGAGRGRGTEDKRNSTVSTTVYLGSCMGLNAAVKAFSFKGGGGGNGECVSSGSSQRGSRHKATGDEAREDKEEQEKRERREGGGGGTRWRETCGSGHDDHCLRCRRREAALVREVGTLQRLRGPHIVTVFGVVVSGDGGGDSSGSESEERSRENNDAGDASDSSLQNGGRLLLAMELLPGGSLRQRLRMSAAVTAAAVHRTGAAAAAGEGSSESTAAPAPLPLDDRALRRIVGDVCSGMAHLADLGFVHGGLSSSNVLLDAGGRAKISDLGPLLRTPAAGNTTRLRYTAPEVLASEDTSLKSDVYSFGMLVLECLTRRLPWQQEDKDAATTAAAIDDGTTTSSEVEDARLSRAVMSGDRPGVPGDAPRDLARVAKDCWAHDPASRPDMVRVLEDLYPTGSAAVVVAGELGEAVATGSTTAVDDDKDDHHHHHRNGKATVPHDDEDGSSSGPKPEPRGAGAVRGARGIGDGTTPRSFELSSPRKMFPFPSSGVGSPLATMTTPGTPSSSSGSRRRTASLETFSTLAASSTTSSARSSVSRHNRGASAGGGGGGGRVLGVGGGIAGGGVLFAERSHTMPARTQRSRSRKGDGADALSRTESLPCVP*
Esp1_F	Ectocarpus species 1	Ec sil Puy CHCH Z9 G5f	prot_Ecto-sp1_F_contig6720.15690.1	Member of the receptor kinase family		MSQRSTAEAKAESLAEARRARRQRKLDQVEIPDDHVVITEEMLGRGGFGEVYLADYNGHNAAAKIQYIIHGFGRRDDDVLNGPK
Esp1_F	Ectocarpus species 1	Ec sil Puy CHCH Z9 G5f	prot_Ecto-sp1_F_contig6720.15691.1	Member of the receptor kinase family		MIRLRHPHTVNVYGAITSLPDRLILVLELLPGGDLRTMLKNSEQPLPEEQSRQIIKDICAGMAFLHTKSTVHGDLKSANILLDARGRAKIGDFGTSRWTQNTERSTGLATYTTNPGPSTHISFAWTAPEVLEKQATSKASDVYSFGIVVWEVLSRQLPWADQAQPRDIYLRVVIHGDRPAIPAGAPVDIAEILLGCWAQEPTARPTFQVLSGGEKVKPVVTK*
Esp1_F	Ectocarpus species 1	Ec sil Puy CHCH Z9 G5f	prot_Ecto-sp1_F_contig8211.17469.1	Member of the receptor kinase family		MVAWEVLTRRTPWADQAQPRDIDLRVVMREERPTIPAVAPGDIAEMVRKCWAQEPKDRPTFPVLCNRGNVHRRLQAQVALDFGERLNSLRDGPGTYHVKRNTPNR*
Esp2_M	Ectocarpus species 2	Ec06m	prot_Ecto-sp2_M_contig1219.1635.1	Member of the receptor kinase family		MYLADCNGHNAAAKVCDKTHALLNTSSSPIIRAQGRSAYRRSRIAVLPARVIIRIRLHSAYFRNCVASFPAAAVVWVKILQAYRRSRSCGRPPCSSPEEQSRRTVRDICTGMAFLHSRKIVYGDLKSANVLLDGSGAKVTLVDLKVLEEEGSSFASDVYSFGIMVWEVFSRKLPWRGRTRPVLPRYCLRF*
Esp2_M	Ectocarpus species 2	Ec06m	prot_Ecto-sp2_M_contig12351.1741.1	Member of the receptor kinase family		KISDLGPLLRTQAAGNTTRLRYTAPEVLASEDTSLKSDVYSFGMLVLECLTRRLPWQQEDEDAATTAAAIDDGTSTSSAVEDARLSRAVMSGVRPGVPGDAPRDLARVAKDCWAHDPASRPDMVRVLEDLYPTGLTARSAAVVMAGELGEAVPTGSTNAVDDDDDDHHHHHRNGKATVPHDDEDGSSSGPKPEPRGAGAVRGARGIGDGTTSRSFELSSPRKMFPFPSSGVGSPLATMTTPGTPNSSKSSRRRTASLETFSTLGASSTTSSARSSVSRHNRGASAGGGGGGGRVVGVGGGIAGGGVLFAERSHTMPARTRRSRSRKGDGADALSRAESLPCVP*
Esp2_M	Ectocarpus species 2	Ec06m	prot_Ecto-sp2_M_contig1431.3000.1	Member of the receptor kinase family		MGLFWRTSKRKHPNYPVPVLGARDAPPVVAIDIGKFGTACSWKSNWDPVPAVRNLDTQQPHEKVVRKSPNSLLVHRDIVSVVSLGDTAEKSYACGSCPVGAKLFRRFGRQRMRVESDPTSESAVKCSRNRSEMELSKIMFYLLMQARDTALKNLPGAGEPVSAASVNWVLTVPASLPDRQRKTVRNSAVMAGLVNDGHDREGLKFCPEPIAACLAFQDRLDWQAGKTYLVVDCGGVTVDIHAVGVCDTEKRELCQLLKGRSGPWGSETLDMLFDEFLQEFVSSAASGAGKQAIASFLNSSAKLRVMQAWETSKVGWKDENDSCRVDLTELGNDPLEVTMEDMDRARDDKNGHGEELVGGHGTWVLVLKPAWMRRAFQQPIKSISQAVAEQLDEPELQGVKSVVVVGGFSENFLVQEAIRTCVREKHPRGNVNVLVHARPGLAIAEGATFFTSQGDPDSIEMNTPPEPATIDMWPAPVGVLEAEREDTISDRVARMMIRDKTRAVLPLPPSSSGEAAPGETEEVLSDAFTVVEVVARAAQELADRSTVPFVPEVATLLLVMLSFASERRDCVAEATSTANWCSGILHILDDADRVLREDKTGGGTTWVKSVQDAISNLLQLIKTYRSSHTIIQVVTSPLFKRRKEQLEAVISRAMDGLNVKMGVHIGSNVNAIVNKVDRITDDMHAVRHNMDKMIQDDRLQSAQSRLSEESAESVVDSLAEARRKRRQQKWGEIEIPEGDVEILDLLGKGGFGEVYMADYMGENVAVKIINVDHGLKGFCLRKSERNWDRRHDPTAERASKQQKQFMHEVDTMYRLKSPHTVLFHGVITSRKDRLALVMELLEGGDLRAYLRKAQGPLPEKDSRRIIGDVCAGMAFLHENETIHGDLKSANVLLDRNGRAKIGDFGTSRTTKQQTSTCLVTRTAGNGSTTMTLQWTAPEIFYGECASYASDMYSFGVVMWEVLSREIPWSGLAGNPAICFKVATLGKRPAIPTGTPPDIEDMMKLCWAQQPQNRPTFRHVKENLPMR*
Esp2_M	Ectocarpus species 2	Ec06m	prot_Ecto-sp2_M_contig1443.3071.1	Member of the receptor kinase family		SSSFLSLWTRRWRKFETLLILLLGLAELLDTSADHSVPISLFALSCPPVWSSVLRAPLVEINECLDSTDADRCQTNGGTLSLSSCGITDADFDDMALCLEAAGPEKIRNLYMYHNALTTLPEGIFQNMTGLQELELWGNELTTLPDGIFGGLTALEILFLNENELSTLPEEIFGGLEALEILYLNEDELTTLPEGIFGGLAALEFLSLLNNNLTTLPEGIFQGLPALTILKLDGNSLECLPLTTLTEVDDDATDGLHVDAFGDECGCSIEGVIDNVCGEEACTPGYEGYTCAATLAPAPAPALGTAAPGSTLQPTPALGSSSEVATLAATPAPGLGTNAPESSPQPTPAFGSSSEAATLAATLAPELGTAAQGSTPQPTPVFGASSEAATLAATPAPAVRTAAPGSTPQPTPVFGSSSEEGALTVGVVVGIGVMAGALALAALGFFLRRRRSAKRTGPDPPDPPPDGGDSLECGRGEHHQHRQHDTHSSSPIIAESAEGNVARAPSPPAQQGSPPPPPSSAHDDAHWRDAWSPTASQQYAVIAAEATLGEHGTPIVQSLFPATPTGALPNPSSEGKPKRTRDNDGGGGGTRTAEAGRGEGDEAEDGGGGCVAAAEQSVPSVTTTNSTTDEPTEEGFPVNTALRSSAMKTPDGAPSTAALAPAAAPTPAAALAPAAAPAPAAAPAPAAAAVPAAVSAGGRGRTSSGVAYGQAVLVAAEELAHHCQIPGVSGAATAVSILVHLVLDSRDLTSGTAVKRCRSIVMMLERAAKVLGKGGDTSTEEERVLMEEVHDAVSDLVELITTYQNKSKLAQLLTSTLFKRRQDELNAVMDRAIWDLHLGLQVQVGHDVAHLVKRSTAEARAESVAEARRSRRQRKLDQIEIPEEHVSITNEMLGKGGFGVVYLADYNGHNAAAKVQHVTHGLGKPGENDIPLSGPRTAEESNALREKAERKAFLRELDAMIRLRSPHTVNVYGAITSLPDGLVMVMELLAGASRRCMATLSLPMFFWMAAEGQRHVRSGTSAPQGGLRTPIDPQALPHTPRIRDQAPTSVSHGLPQR*
Esp2_M	Ectocarpus species 2	Ec06m	prot_Ecto-sp2_M_contig16575.4114.1	Member of the receptor kinase family		MVAWEVLTGRTPRADQAQPRDIDLRVVMREEPPTIPAIAPVDVEEMVRKCWAQDPKDRPTFPVLCNRGNVHRRRQAQVALDFGERLNSLRDGPGTYHVKRNTPNR*
Esp2_M	Ectocarpus species 2	Ec06m	prot_Ecto-sp2_M_contig1713.4374.1	Member of the receptor kinase family		MKVMLAVLLGLTALLGTSEANSCLDPTDTDYRCEIDAEGTLDLSECLIADEDVDSGDLAACLDAAGRESVIFLDLGRNDLTTLPDGVFLDLTAMETLHIDVNDFGSLPDGIFQDLPALNKLDIWNSGLTSLTEGTFQGLTTVTKLYLHDNALSYLPSGIFQDPSALEIIWLNDNVLTTLPEGVFEDLTALTFLDLIGNSLECLPETTLAAAADDDADGLHVDTYGTECGCAVTGVTNVCGAETCTPGPVGYTCAATTPAPVPAPTPAPVPAPTPAPLPEPTLAPVPAPTTAPTAAVETGAPAPEPTPEAGPTLGPTLAPNSRGAVTPAPKAVAAPTPTLETEAPAAGVVAATPAPLAVVAPTPPLETEAPTPGTATPGSALAPTLAPTSSSKVGSTSDTTPIVAGVISAVAGAAFIALAVLGKRRRDTRQKAAQPRSDPPAPGGGNLEQGFGPVQPPSYTAAVTLAKGGDDDKWPSAKHNEAPPPPYAPAEGVGGGDVFPRSAPTAVVLGAAEDRGAAGLRGEGSAAVLPSAEKSTTDTTSTATHSTANVSTHEREELAVFQQRQGVLEAAPMSSGSRPVPASGSSGGSGGGGGREESSAADRPNSSDDLGLGHAVLGAAQELARHCQVPGISEAAAVLCIMANLFTDNRENDRANGSSLRQCRSIVMALKRAEKVVGKGGDTTGEVARVLIEDVHDAIFDLVELIKTFQSKNKLSKLVLSTLFKRRQDELDAVVDRAITRLQLGLQLQIGHDMGSVKDSMKSMEDDVSAVKHGVKAVEEGMNLYRQGSNADSTTSESVAEARSIRRQRKLDQVEIPEDQLFITTDLLGKGGFGEVYLADYNGHNAAAKVLYIAHDLGALDENQKQRETRQRKGFLRELEAMIRLRSPNTVNVYGAVTSLSDRMVLVMELLPNGDLLTLLRRSTKPLPEKKSRQIIGDICAGMAFLHGKNTVHGDLKSANVLLDGGGRAKIGDFGTSRWSQHTNSTGLATYTTKANQSTQMSLAWSAPEVLESGGSTYKSDVYSFGIVVWEVLSRELPWASKTRPRDILSAVLMGIRPSFHVDAPADIVDIAKACWGGEPEERTTFSAILEGMDAKGWRE*
Esp2_M	Ectocarpus species 2	Ec06m	prot_Ecto-sp2_M_contig2016.5516.1	Member of the receptor kinase family		MKAILIFLLRLNVLLNITSAASPCLDPTNADYRCEIDADGLLDLDSCDISDEDVDAGDLALCFDAAGRENIVDIYITTNAITSLPEGIFQDFTALNFLRLWGNELTTLPDDILNGLTDLEIFTLCRDSCPTCLRPARRLLSTPSSVSRNALTVAPDGIQDLTTLRELYLYDNAITTLPEGIFEDLTSLEKLRLDGLALECLPTIPPQMEEVDDDASEYADGVHVDAYGTECGCSVTGVTNLCGEGTCTPGPVGYTCGAATPAPVASTVAPTPAPTLAPARAPTVAPVVAPTLAPVAAATPAPTFTVDTEAPAPEPTPEPTSLAPNSDGPAPATEATPSPTMEPQAPATQGTPAPGSTPGPTSALRSSPEEQGSSSDSTPIVTGVLSAVAGAALIAFAVVSKRRRLAKQKNTPPPLSLPAYNGVDDNLEHGRGLPQLVQPPSYEAVLALGDGGDNPPAPDYEADGIGGVGIVAPLAPASLVGPTRSSTEPAANAAEDCDTGLVGVGTADSSAGKLTDTASTATASTANVSSHERGELAQFHQRQGMAVDPSSVASGPEEASGGGSGAPPATDRQNPTGDLGLGHAVLAAAQELAYHCQVPGISEAAGVLCIMANLVTDSRESDRANDSRLRQCRSIVMALKRADKVVGTGEDTAGEAARVLIEDVHDAIFDMVELIKTFQSKNKLSKVFLSTLFKRRQEELDAVVDRAITRLQLGLQLQVGHDVNAVRNSVRAMEDDVSAVKHGVQAVEEGTHLRKGSIAEATLEAVAEARSVRRQRKLDQVEIPEDHLFITTDLLGKGGFGEVYLADYNGHNAAAKVLHIAHDLGALDENQQQRETRQRRAFLRELEAMIRLRSPNTVNVFGAVTSLPDRMVLVMELLPNGDLLTLLRRSKKPLPEEQSRRIIGDVCAGMAFLHSKNTVHGDLKSANVLLDGSGRAKIGDFGTSRWSQHTNSTGLATYTTKANQSTQMSLAWSAPEVLESGGSTYKSDVYSFGIVVWEVLSRELPWANKTRPRDILSAVLMGIRPSFHVDAPADIVDIANACWGGEPEERATFGAILEGLKAKGWSE*
Esp2_M	Ectocarpus species 2	Ec06m	prot_Ecto-sp2_M_contig2082.5747.1	Member of the receptor kinase family		MVTKKKRRQYRLDQLEIPASDVEVTNEVLGRGGFGTVYLADLHGLNAAAKVVVFEDEEEDDDEYDGTDSVSNGTDGVLDGGHGVLDCTGDGESESRSKPQSNAEAVAMGQSQTESTTSPTDSQQQRLSRASQQSQEHQRQRRMFMRELEAMKRLRGPHTVTIYGAVTSLPDRLVLVMELLEGGDLRHRLKKTKEPLEEKLLRKIVRDVCCGMAFLHAKATVHGDLKSANVLFDATGRAKIADFGTSLWTQHSTRLATYTTKPREMVGMSLPWAAPETRFQLRGRRVQLWRGGVGVPVPRGPVEGARRGGQARAGRNCRRKTAYPRERPPRYRCPGGSVLGS*
Esp2_M	Ectocarpus species 2	Ec06m	prot_Ecto-sp2_M_contig54.11958.1	Member of the receptor kinase family		MKMTLILLLGLAAFLSTYTASTCLDLTDDGHRCQTDENGTMFLWSCSIGDEDGEALGLCLDYAGRSSIVDLKLSSNALTVLPDDIFQDLTALRELKLYNNSLITLPEFVFQDLTALENLDLSSNALTSLPEGVLQNLTELQDLDLSTNIFTTLPEGAFNGLTALRELGMPYNNFTTLPEGIFLGLTSLEILKLYDNRLTNLPEGVFQDLTALQEVYLGQNSLTTLPEGIFRNLGALEELSLENNGLTTLPDTILRNLTVLDELWLVNNTLTTLPETVFQGLTTLQYLAMKNNTLTTLPEVLFQDLTGLLLLNMEENSLECLPPIPTLGLGELDDDTISYNDIVGLRVDPYGEECGCSILGVTENVCGEEICTPGPQGYTCAPVPDTPAPTSAPELTVAPVATPGGSPAPVLPTPAIAATLGPVTPATAMPVRGTLVPLGTLAPFGTLAPGSALGSTPAPGTASGEADSSMTGIVVGVVAGALAVGFAALGIFLRRRRQAVKRKDIDPSAPNLDFGDNLEHNHGERQLDISFSVPALVAGGNGPVGPPPPSQQSSTPPPQPLLPPYALHQRDALPPPPPCTHGAAHLPDALPPAAADRQHAPAAAETNTGNKSKPVRSSLAAPTVGALKKPSSEEETTPTRDKNGAGGGSSRTADTGGGGGGDAAGEDGIRCTAEQVSLPRTATNSTAEVSTEERTAELSGVGFSVGEGADDASPPPAAAAAAAAGRRRKTSSGVEYGQAVLAAAEELAHHCQIPGVSEAATVVAILVHLVTDSRDSLSRGDAAVKRCRSIVMMLERAAKVLGKGGNTNSEVERALIEEVHDAVSDLVDLIKTYHNKNKLSKVLMSTLFKRRQEELDAVVDKAILHLHLGLQVQVGQDVAEGLDLHKRSTAEAKAESLAEARRARRQRKLDQVEIPDDHVVITEEMLGRGGFGEVYLADYNGHNAAAKVQYIIHGFGRHDDDVLNGPKSGQPDAVREKIQRKAFLRELDAMIRLRHPHTVNVYGAITSLPDRLILVLELLPGGDLRTMLKNSEKPLPEEQYRQIIKDICAGMAFLHTKSTVHGDLKSANILLDARGRAKARYIGDFGTSRWTQNTERSTGLATYTTNPGPSTHISFAWTAPEVLEKQTTSKASDVYSFGIVVWEVLSRQLPWADQAQPRDIYLRVVIHGDRPAIPADAPEDIAEILLGCWAQEPTERPTFQALSGGEKIKPVMK*
Esp2_M	Ectocarpus species 2	Ec06m	prot_Ecto-sp2_M_contig6661.13611.1	Member of the receptor kinase family		MLSAGVPCNATPPQHPFTRVFLTVSALPLRALPLHFPCQSCAGRHPKVQNVAHCFDRLGEDNVVNGASRGEPDTQQLQKQRKAFLHDLDAMISLRSSHTVNVYGAITSLPNRLVLVVELPAGGDLRSMLKRAEHPLNALSIHFPKRSFGRSSEMFVRGWPSCIARRRCMATSSPPTSS
Esp2_M	Ectocarpus species 2	Ec06m	prot_Ecto-sp2_M_contig679.13763.1	Member of the receptor kinase family		GPIPPEFGGLVSLKALYMEGNSLTGDIPAELGTLAEGGELQAVDIRNNYLTGEVPEGLEQVSTLLLDGNFVDGYDQRADDSMAPPYPTPAPATPVPTPAPTISSPTPATASSSLSPSRAPRTPGPTTAAMPAAATPSPTSPSGTPAGGALSTPGGGDGDDGGDGADPAMVAGAVVEVLVFLCSVCWVGKGCWSLRRRKKEEQGGGSDDAEGTEEVTPDTDVFDTTAAPELSRYRNAAAGGGGARGSAKRNRASVSDACPSDETPRTARMSLSEDSDGESRRHLTNPARPQPHGPRRRRPRSARLRCSSPRRRPEEALPTGVAPPDSPTGVQLGSPVTGPAPTDEDIERGSLLVADDHRFLGMSYHGSNGGSSSGPAALQRSASAENAGRGSATEERARRAHQDSRCRSVDETRSDALRGSLTVDVRANVVVNGERPPSPDYLADPVAAVAPSSFSSSSTGDRDNGGMIGGGGGGGGGTSAGERRVSILTVLKKLSRVAQNSSITGVPEDAMPVETLVTLKADNNGNTAAFGTSLELCSNLVEVLKRAKSLTEHSTTDTDRETGRRLLEGVQEQVDAVIDVIEAYKRQNKLRRMWTASMYRTRVEEAEASVRRLMEYFSSYVNARSLSEMQELRAQLANHVTDVRLKRQQHLARLIEEEEIPQGAIEINWDLVIGSGGAGEVYMANYEGFNAAAKVVSIKGGSGAAKQQQMKSFLAEAHIMRRLSKSPRVVRVFGIITSRTSELVLVMEYMSGGDLFSFIKKHREEGLEISAKLTRDLIVDVAHGMAYLHQHSTWHGDLKSLNILLDADCRAKISDFGTSHWTEQTTSKCLQSQTPGTGGFNHFTFHWAAPEVLQHGSASEQLRRASLDGDMSQPSHELHQADRRSSPLAGEAVVRGLSFMSDVYSFGIVVWEVLSREAPWEHVSGMELYRRVCMTQERPPLPPSAPVDLAVLARACWAHLPRDRPTCDKIVAHLEGEAGALNSRRRTTGGGSSGDGR
Esp2_M	Ectocarpus species 2	Ec06m	prot_Ecto-sp2_M_contig9199.16140.1	Member of the receptor kinase family		LSARQDNSESQRKTSEVILAKAERKRRHRQTVLLDEVDIPSSSLEIVEDEVLGLGGFGTVFLADLAGGLNAAAKVVTFPRGSAGHGCDDDDAASRADDGDGEVDDDAEYDASIDTGCNNSVNDGNISSGSAPVPTVVHDNRSPSMAGDRAVDLLPRLRIVEPSDQKARRRAVVAKAKRSAALARAEARQRQALCQELEYMKRLRGPRTVHTYGGVTALARDRVVLVMEFMPGGDLLLKLRKLRRPLEEGVLRQIVRDVCEGMTFLHSKAFVHGDLKSSNVLFDARGRAKVLRHRGATAHSDVYSFGVVLWECLSRKVPWEHVVDVGDLSMAVTSGERPEMPEICPPDLANLARACWKGDPAARPTFEAVLASLG*
Esp2_M	Ectocarpus species 2	Ec06m	prot_Ecto-sp2_M_contig933.16259.1	Member of the receptor kinase family		MPVPMVRQRAGLQVAPPACNTRDRPVVAIDFGKFGTAYSWKADEHPIPRGVRNLDVEQPREGTVRKSPNSFLVHREKRQVLFGDFAEGCFARDTSPIGAQLFRRFGRQLWFESSWSLDTPVKCSRNRSVVDLMEILFYLLNHVRDAALVNLSVAGAPPMTVHGVRWVLTVPASLPEQQQETMRTAAVMSSLVNDGHDDEHLVFCPEAIAACLAFQDNLGQDSLPWNVGDIYLVVDCGGVTVDVHAVGVCDAEKRELSLMQEGTSGPWGAENADKQFDSLLQRFVRCAAPGATNRVLTAFLNSSAKLRIMQAWETSKVGWKDKNDECWIDVTKMKNYPLGVTVEDMDRARNNENRHGEELVGGHGTCFLVLKPTWMKKAFQESIDMISQAMSEQLEKRELQGLTSVVMVGGFSENVLVQEAIRTHVLFRYPLGNVNVLVHTLPSLAIAQGAAHFTSQGRTSSSMRDPTSEPVTINKWPDPVGVVDSSLDDTLSDRLDRMAFRNQQSQATLQSPFRFPEAETKTPGGSTTNEERVRQARTDTFPFVKAVANVAMELTNSSMVPGISEVAKLLVKLLSLVDEHRNNVAEARETAEWCHGILHVLTEADRVLRESSSAGAHTLVQKVEDVINDLLQLIHTYKSRNAFVQVVTTKLFKRRKEQLEAVVKQALSDLDFTVGVYIGNNVNEMRSDVSEIRSNVNAVADVLNRLGGQVDDMKRCMGTRLNDGRSRCAQPPLSKEPAVAVAESLAEDRRKRRQQKWGEIEIPQEDVHRMDFLGRGGFGQVFSGDYKGKNVAIKIIYVDHGLNGRGSARMERASSKQEEFMQEVDMMYHLKSPHTVLLHGVITSHRDRLELVMELLRQDLGTYLRNAKEPLPEEDSRRIIGDICAGMAFLHENHTIHGDLKSANVLLDKSDRAKIGDFGTSRTTQHTNSTRLVTHTAGHGTNKMTSQWTAPEVLHGARNSYESDVYSFGVVLWEVMSRKTPWSELARNDAVFYRVFVMRQRPAIPTGTPSDIEENIKRCWAHLPRNRPDFDYLSSAYPLCNNRIVAADNH*
Ecfas_M	Ectocarpus fasciculatus	Ec847m	prot_E-fasciculatus_M_contig67.16273.1	Leucine-rich repeat receptor kinase	SP, LRR, TM, kinase	MMHHPLWCLVVPMVMVLLSPVCQGDLEQDREVLLTLYNATGGPEWTYNDGWATGDADMSSWYGLSINATGSNAHVSRVSLGKNNLQGDLPPEIGNLTRVEDLYLGINSLTGSIPPELGKLQNLEVLDLNTNFLTGSIPKELGDLTILEELYLFGNDLDGEIPSELGNMEQMENLLLHDNQLTGEIPASLGNLSWMVALNLADNLLSGEIPEGIGQLVVRGRLTWVLWLQNNYLSGEVPDDIPYYTPTSLSTSSFILNADLTGNLLTNWPDQREEGATAPPLTSSTADRSVSTSSGSYSGDDEDGDDEDGDDEDVDDEVGDDEDGDDDSTDGSGSSSGALSSPSPSMAPSSSGEGDVAVAAPSSSSSSSSSSSSATTVIAAITGGVVGGVAILAGVLIFCCMRRRKKRKDISRGAPAPSEHSVRPASSSAAAGKVFLPLSGALGDTYGDEEQASYSWTRGNTGMNGDAGPGSSSSPGPLLTTEAAARLRASASSFSALKSINPDDDNADPLPAASATTTATKGNNGPSSAKSTAQQSASGTVAEGVGTTALDIATAALAGAEALAQQSFFPGVREAASVVAGLVGLASDHKNNGKESEKRARWCRSIVHTLERAGEVLGKEAKAGKGDGQAVRVLLDDVQDSIADLLQIIESYKSKNTLSKVFVSSLCKKRQEEAEIAINTAVQRLQLGLHVRVGQNLASVGEAVQEGLELHRRASQASPLEHEEDPTTHYESEMVTKKKRRQHRLDQLEIPASEVEVTNEVLGRGGFGTVYLADLHGLNAAAKVVVFEEEEEDDDEYDGTDSVSNGTDGVLDGSRGALDSTGDGESQRKSTHRSTAEAAAMGQAQTASTTAPTDSQQIHASQQSQEHQRQRRMFMRELEAMKRLRGPHTVTIYGAVTSLPDRLVLVMELLQGGDLRHRLKKAKEPLEEQVLRKIVRDVCCGMSFLHAKATVHGDLKSANVLFDATGRAKIADFGTSLWTQHSTRLATYTTKPREMVGMSLPWAAPEVLNRRGSSFEGDVYSFGVVVWECLSREVPWKGVAGVDKLVLAVTAGERPPIPENAPHDIAALAKACWVHDPAARPTFKQVLADFTLGSTNDETDSSSSISISITSSGSNGSTGTSNSSTGNNNDNTAPQSS*
Ecfas_M	Ectocarpus fasciculatus	Ec847m	prot_E-fasciculatus_M_contig433.13082.1	Leucine-rich repeat receptor kinase	SP, LRR, TM, kinase	MSEMLVILLLGLSALLDTSAVNECLDSADADRCQTDADGELELWFCGITDADWDDLASCLEAAGPETITTLELGGNELTTLPEGIFEGLTALEELSLGPNELTTLPEGIFGGLAALETLSLYSNELTTLPEGIFGGLTALETLSLGPNELTTLPEGIFGGLAALGYLRLYDNNLTTLPEGIFQGLPALTRLELDGNSLECLPSTTLVEVDDDASVSEDGLHVDEYGDECGCSIEGVTDNVCGQETCTPGDEGYTCEATLAPSPAPALSTAAPGSASQPTPAPGSSSQAATLAPVPAPALGTAAPESAPQPTPAPGSSSEGSTSDSTPIVAGAISAVAGVALIALAVLYKRRRDTRQKAAQLRSPPPASNGGNLEQGLGPVAPPSYAAALALGKGGNDKSPSPKHNKESSPAEGVGGGDIVPRSAPTAVVVLGAAEDRDAAGLSDEGGAVGLTSAEKSTTDTSSTATHSTANASTYERAEVAVFQQRQRMPEAAPVASGARPEQSSGGGGGGGGEASSAADRPHLSDDLGLGHAVLAAAQELARQCQVPGISEAAGVLCIMANLFTDSRENDRASDSRLRQCRSIVMAFKRAEKVVFKGGDTTGEAARVLIEDVHDAIFDLVELIKTFQSKNKLSKLFLSTLFKRRQEELDAVVDRAIMRLQLGLQLQVGHDMGSVKDSMKSMEDDVSAVKDDVSAVKHGVKAVEQGMDLYKQGSYAGSATSESVAESRSIRRQRKLNQVEIPEDQLFITTDLLGKGGFGDVYLADYNGHNAAAKVVNIAHDLGALDENQEQRETRQRRGFLRELEAMIRLRSPNTVNVFGAVTSSPDRMVLVMELLPNGDLLSLLKRSTKPLPEERSRQIIGDICAGMAFLHGKHTVHGDLKSANVLLDGDDRAKIGDFGTSRWSQHTNSTGLATYTTKANQSTQMSLAWGAPEVLESGGSTYKSDVYSFGIVVWEVFSRQLPWANKTRPRDILSAVLMGIRPSFHVDAPADVVDIAKACWGGEPEERTTFSAILEGMEAKGWRE*
Ecfas_M	Ectocarpus fasciculatus	Ec847m	prot_E-fasciculatus_M_contig501.14215.1	Leucine-rich repeat receptor kinase	SP, LRR, TM, kinase	MSSSFLSPRTRCGTMLEMLLTLLLGLSALLDTSAVSVCLDSTDAGYRCQSVTDGLLSLSSCGMTDDDFEDLASCLEAAGPETITELWLYSNELTTLPEGIFGDLTALEELWLYSNELTTLPEGIFGDLTALEELWLSSNELTTLPEGIFGNLTALQKLYLYSNELTTLPEGIFGDLTALQELYLPANELTTLPEGIFGDLTALEELYLYSNELTTLPEGIFGDLTALEELYLYSNELTTLPEGIFGDLTALQELYLYDNNLTTLPEGIFQGLSNLTVLNLDGNSLECLPPLSTTLEEADDDAAWSADGLHVDAYGDECGCSIDGVTVCDQETCIPGDEGYICVATPAPTTPGLALATPAPDSSSAPDSSSEVATLAPTPGLALATPTPGPRSEVATPAPTTPGLALATPAPDSSSAPDSSSEGSMTVGVVVGAVVGALVLAAALGFFLRRRRAAKSTDPDPPAPPSYGGDSLEHGLGEEHQQRQHDIHSSSPIIADSAGGNVTRGPPPPSQQSSPPSRPSHSHDDANRCDASPPAASQQQAIIAAGTTFGEDGTPVQSFFPAPSMCTPPKPSPEGKSKLTSDHNERGGRTWTADAGRGGGDAMEDGNDGVTEAEQSLLSLRITHSTADVSTEEGTAEVDGFGISADESQDDARSAAAPALAASPAGGRRRTSSGVGYGQAVLAAAEELAHRCQTPGVSEAATAVSILVHLVLDSRDLTSRGEAEVKRCRSIVMVLERAATVLGKGGDTSTDKERVLMEEVHDAVSDLVELIKTYQNKSRLGQVLTSTLFQRRQDELNAVLDRAICGLHLGLQVQVGHDVGQVGHDVGQVGHDVGQVRNDVGQVRHDVAYLVKRSTAEAQAQTESLAEARRSRRQRKLDQIEIPEDHVSITNEVLGKGGFGVVYLADYNGHNAAAKVQHITHGLGRLGENDTPLSELRTIESNALREKAERKAFLRELDAMIRLRNPHIVNVYGAITSLPDRLVLVMELLVGGDLRTMLKSSEQSLPEDKCRQIIQDVCTGMDFLHSKATVHGDLKSANVLLDGRGRAKIADFGTSRWAQNTERSTGLATYTTNPPSAHISFAWTAPEVLVSNKTSKASDVYSFGMVAWEVLTRQIPWADEARPRDIYLRVVMREERPTIPADAPVDVTEMVRSCWAQEPEDRPTFPVLCNGMNVRPTAPRTSI*
Ecfas_M	Ectocarpus fasciculatus	Ec847m	prot_E-fasciculatus_M_contig177.5256.1	Leucine-rich repeat receptor kinase	SP, LRR, TM, kinase	MKMFLVAFLGICALLGASAVNPCLDPTDAEYSCELSTTTYSNSTLSLYQCGITDDDVDGGDLASCLDNAGRELVDSLQAQALNNKQGSVIGSSRKSRRYLHVPDNVITTTLPAGIFEGLTALVHLNLVLNALTTLPLGIFEGLTNLTELRLSYNALTTLPEGVFEGLTSLELLWLHNNAFTTLPSGIFEGLTNMVDLTLSYNNVATLSVGMFEGLTSLEILYLQDNALTTLPSGIFEGLTSLEILQLQENALTTLPSGIFEGLTNLTFMRLEGNDLECLPTIPDTLVELDDDASVFESGLFVDVYGDECGCSTANVTNVCGEEICTPGPVGYTCDPAVPTPAPVLSATAAPAPATTAPVPATTAPVPSTTAPVPATAAPVPATTAPALATTAPIASTTAPAPAATAPKGTPPAPTPASDSTPIVAGVVSAIAGAALIALGVFLKRRRASKQETGPPPSNDGDNIEQGHDPPGRAPTSASPAVGNVQDSHRRNSSSYSNDDGDRDEEPPAYHDVASSHQHTPAEADVNDGGGMKMRWGPGAAGEEDAAGGLAKKSSETAIATLSTANMSTAEQEEVAQFRQSQRAADAVAEGPTQEGEALVGSTAASSSASRRGSNGDIGLGQAVLAAAQELARSCEIPGVSEAAGVLCIMANLFTDSRDIDQASKSRLRQCRSIVLALTRADKVVAKGGDTMGEAARVLLEDVHDAIFDLVELIKTFQSKNKLSKLLLSTLFKRRQDELDAVVDRAIMRLQLGLQLQTGQDVSSVKDDVSAVKDNFDSVREGMDLYQAICIMFDFFGSSSWQRSMAEATSESVAEARRIRRQRKLDQVEIPEEHLFITDDLLGKGGFGEVYLADYNGHNAAAKVLYIGHDLGTLDENQKQRETRQRRAFLRELEAMIRLRSPNTVNVFGAVTCLPDRMVLVMELLPNGDLLTLLKKSKKPLPEKQARRIIGDICAGMAFLHSKNTVHGDLKSANVLLDGDAGPRVLFARPQVLESEGISYESDVYSFGIVVWEVISRELPWAKKTRPRDILTAVWRGDRPSFHVDAPADIVDIAKACWCAEPKERTTFSAILEGMKAEEWGD*
Ecfas_M	Ectocarpus fasciculatus	Ec847m	prot_E-fasciculatus_M_contig36.11489.1	Leucine-rich repeat receptor kinase	SP, LRR, TM, kinase	MKPIVIFLVGLHALLETYAVNPCLDPTNADYSCELDEDGRLSLAYCDITDEDVDDIASCLDDVGREKIIYLWLRSNALTTLPEGIFGDLTALTELGLLDNALTTLPEGIFGDLTALEWITLTSNALTTLPEGIFGDLTALDTLTLNLNALTTLPEGIFGDLTALDTLWLHGNALECLPFIPTALEEADGLRVDPYGDECGCSTADVTNVCGEGTCTPGEFGYTCATTTLAPVPAPTPESTLETAAPASTTPAPSSSASATTTLAPVPAPTPESTVETAAPASTTPAPSSSASATTLAPTPEPTLAPVPAPTPESTVETAAPASTTPAPSSSAPGPAASDNTPIVAGAVSAVVGAALIALGVFLFLKRRRAAKQKTDQPPSVPPGDDDGNLEQGHEQPQDFRRPRSSAVLGVGDRDEKPPAYEGIASPSSDTPGTLTGMAAETSIRNRHHHHLSGQCGRARSMASMLLLPAMVIETRSLLPPQDISSPHRHTPAQADGVNSGDIVPRSAPAPLDGSGLAGEKDAAVGSADKSLTANYSIATASTANMSTAEQEEISEYRQRQREADAASVAGEPKSEGEAASREGSASDIGLGQAVLAAAQELARSCQILGVSEAAGAVCIMANLFSDRRENDKTSASRLRQCRSMVLALKRADKVVAQGGDTIGEAARVLIEDVHDAIFDLVELIKTFKAKNKLSKLFLSTLFKRRQDELDAVVDRAIMRLQLGLQLQAGHDVSSVKDSMRSMEDDVRAVKEGMHLHSQGSTAEAASESVAEARRIRRQRKLDQVEIPEEQLFITNDVLGKGGFGEVYLADYNGHNAAAKVLLIAHDLGALDENQQRRETNQRRAFLRELEAMIRLRSLNTVNVFGAVTSLPDRMVLVMELMPNGDLRTLLKNSEQPLPEEKVRQIIGDICAGMAFLHGKKTVHGDLKSANVLLDGAGRAKIGDFGTSRWSHHTNSTGLATYTKAGQNTQMSLAWSAPEVLDAPGSTYASDVYSFGIVAWEVLSRELPWASVAHPREVYIYVVLKSLRPDIPVDAPADLVNMIKACWAGEPGARPTFSTIMQRFESSS*
Ecfas_M	Ectocarpus fasciculatus	Ec847m	prot_E-fasciculatus_M_contig195.6109.1	Leucine-rich repeat receptor kinase	SP, LRR, TM, kinase	MELMLTLLLGLTALLGTSEANSCLDSTATDYRCETDADGTLDLSECLIADDDVDSGDLASCLDAAGRESVIFLDLGRNDLTTLPDGIFLDLTAMETLHIDVNDFGSLPDGIFQDLPALNKLDIWNSGLTSLTEGTFQGLTTVTKLYLHDNALSTLPSGIFQDPSALEIIWLNDNVLVTLPEGVFEDLTALTFLDLIGNPLECLPETALAAAADDDADGLHVDTYGTECGCAVTGVTNVCGAETCTPGPVGYTCAAATAAPVPAPTAAPVPAPTATPVPAPTAAPVPAPTAAPVPALTTAPTPAVKTEAPSPESIPEPEPTPGPTLVSNSRGAVTPAPAAVAAPGPPLETDTPAAGAVAASPAPVAVITPTPPLETEAPAPGTAAPESVQPPTSAPASSSEGSTSDSTPIVVGVISAVAGAALIALAALGKRRRDRRKKAAQPRSAPPAPGGGNLEQGLGPVPPPSYTAALASGKRGDDDTSPPTNHNKASPPPYAPVEGVGDGDIVPRSAPTAGVVLGAAEDRDAAGLRGEGGAAVLTSAEKSTMDTTSTATHSTTNVSTYERAELAVFRRRQNMTEAAPVASGPRREQAPGGGGGGGGGGREASSAADHPNSSDGPNSSDDLGLGHAVLGAAQELARHCQVPGISEAAAVLCIMANLFTDSRDNDRESDSRLRQCRSIVMALKRAEKVVGKGGDTTGEVARVLIEDVHDAIFDLVELIKTFQSKNKLSKLFLSTLFKRRQDELDAVVDRAIMRLQLGLQLQVGHDMGSVKDSMKSMEDDVSAVKHGVKAVEEGMNLYRQASQTISCKQREHSSESDESVAEARSIRRQRKLDQVEIPEDQLFITTDLLGKGGFGEVYLADYNGHNAAAKVLYIAHDLGALDENQKERETRQRRGFLRELEAMIRLRSPNTVNVFGAVTSLPDRMVLVMELLPNGDLLTLLRRSKKPLPEEKSRQIIGDICAGMAFLHGKNTVHGDLKSANVLLDGGGRAKIGDFGTSRWSQHTNSTGLATYTTKANQGTQMSLAWSAPEVLESGGSTYKSDVYSFGIVVWEVLSRQLPWANKTRPRDILSAVLMGVRPSFHVDAPADVVDIAKACWGGEPEERTTFSAILAGMDAKGWRE*
Ecfas_M	Ectocarpus fasciculatus	Ec847m	prot_E-fasciculatus_M_contig148.3737.1	Leucine-rich repeat receptor kinase	LRR, TM, kinase	SVNECLDSTDATRCQTSAGSLSLSSCGITDADLDDLASCWEAAGPETITSLFLNDNELTTLPEGIFGGLTVLETLHLDSNGLTTLPEGIFQNVTGLQTLYLPENGLSTLPEGIFQSITGLQALHLYSNGLTTLPETIFQNITGLQTLYLSENDLTVLPEGVFGGLTALETLSLANNDLTTLPEGIFQGLSDLTILWLDGNSLECLPSIPLVEVDDDATNGLHVDAFGLECGCSIEGVIDNVCGQETCTPGDEGYTCAATLAPAPAPVLGTAAPESATQPTSAPGSGLAVQPMYVLQYPPSWYLAAAATLAPTPAPALGTAAPESATQPTSAPGSSSAGRRHNAASPVQLGHAVPTQIIPPDRPTWYLAAAATFAPAPALGTAAPASTLQPTPAPGSSSEEEGTSTVDVVIGIISGALALAALGFFVRCRRRAAKSKDPVSPAPPSYVGDSLEYGRSELHQQRQIGIHSPSLITDDSAGGNVTHGSPPYAQQSSPPSPPSYAHDDAHRRDAWPPAASQQHSVIAAETTFREDGTPVQSLFSAPPTGALPKTSSEGKSKHTRDSSESGGGSRTAHADRGWGNAADGGGGCVAAAKQSLPSLTTTDSTADVSTEDGTAEIAGFGFSVDESADDAPPAAAPAPAAAGDRGRSSSDIGFGHAVLAAAEELAHHCQIPGVSEAATAVSILIHLFVDSRDLTSSPEVKRCRSIVRMLERAAEVLGKVSDMTRECWRQGRGGVLMEEVHDAVSDLVELIKTYQTKSKLGKVLTSTLFKRRQDELNAVIDRAIWGLHLGLQVQVGHDVAHLVKRSTAEAQAETQAEAQAQAESLAEARRLRRQRKLDQIEIPEDHVSITDEMLGKGGFGVVYLADYNGHNAAAKVQHITHGLGKPGENDKPLNGPRTAESNALREKAERKAFLRELDAMIRLRNPHTVNVYGVITSLPDRLVLVMELLAGGDLRAMLKNSETPLPEDKCRQIVRDVCAGMAFLHSKATVHGDLKSANILLDDRERAKACWIGDFGTSRWAQNTERSTALATYTTNQGPSAHISFAWTAPEV
Ecfas_M	Ectocarpus fasciculatus	Ec847m	prot_E-fasciculatus_M_contig130.2851.1	Beta-propeller domain receptor kinase	QAD, TM, kinase	MATEEWYWQDGTAENDYLGAVSMGSDGSSVLVGESYGPWDGTDTDTFDTSSRATAMKLDADGNLLWKWQNVTGTSGFSAAAMDQDYSVVLTSHGAVTKLDAEGNLLWVVEHDITAFAAAVGGTRSVVTAGFVSGGWETGQGFVDFAAFSLDADSGELLWEWQDGTEPQNMNFIQGATLADDGESVVLAGYTSGNFSGVNAGSNDFVAVKLNLTDGSEVWRWQDGTDGVDHLGAVAETADGTGYILAGYTEGDWEGENAGDGDFAVVMLDVDGNESWRWQDGTTESEWLVGVAVQDDGSILVAGQQKETDTAGDESIFFTALKLRADGEEVTWRWQAGPAGNASRLYDMAAGSDGKMILAGNTDGSWGDDANLGSDDFLAVMLNTIAATPAPSSPGGDPMGGPTAAPSTPTTATPAPSSPGDHQTGGRTGAPSTPAKTTPVPSSASNSPVGGLTDIASSDGPASSTAPIIAGALSTVAIVALSAVGFLLRKRRAAKKKGANGEDPSAPPIDGLEDGQQHGVSLSKSAVVYGGDNPTLHQNNYSPPANHITSADAAAKGGGVVAVSATQVGGSVPFSTSYTGKAAGIALAGGAAEDYPAQQIYSMATTSAVDNSTLDRADVAGIASDAGEEAVFSADGPKPASSAAGRRGSYNDVGVGRAVMLAAQELAQRCQIPGVSEAAATVSILVNLVTDSRDSNNKGDATLKQCRSIVMALERAATVAGEAGNATGEVARILIEDVHDAVFDLAELIKTFRSKNKVSKVLMSTLFKRRQDELDAVVDRAILRLQLGLQVQVGHDVNAVKNDVSAVKEGMLLYKGSLEEAKSESLAEARSTRRQRKLDQIEIPEEHLTVTGDLLGKGGFGEVFLADYNGRNAACKVVQVAHDRGALSEIDELEESVTSSDSKTQRDQSQRRAFLRELEAMIRLQSPHTVNVYGAVTCLPDRLILVMELLSGGDLRTLLSSCGQPFPEEQSRQIIGDVCSGMAFLHSKDTVHGDLKSANVLLDGGGRAKIGDFGTSRWAQHTSTTGLATYTTRSSRSTPMSLAWSAPEVLEAEGSTYESDVYSFGIVAWEVVSTKLPWANKIRPRDVICAVLKGLRPVVPAGAPVDIADVMKACWAEEPDARPKFSAIMEGLKLNGWKE*
Ecfas_M	Ectocarpus fasciculatus	Ec847m	prot_E-fasciculatus_M_contig269.8940.1	Beta-propeller domain receptor kinase	QAD, TM, kinase	MATELWSWQGGTAEDDAFSSVVMGSDGSSVTTGYTFGDWMGIEVDNPAWAALKLDAEGMVVWEWLNGTTLSYLAGAVIGLDGSVVLAGSTADGGYQGYAALKLDSEGVELWRWQDNSVDANCRAYGVAASDSGSVVSVGMINDGEWATPSVGGYDFIAYKVDGDGNLLWKWQDGTTGVDILSAVASVDEEGSVVMAGLTSLDFSDPSVGGNDFVAIKLDSGGTTLWTWQDGTISNDKIQAAAATGDGSVVLAGYTHGEWSGELTGEESDFAAVKLDANGTEVWRWQGGYAVEYNQVYAVSVLEDGTVLLAGRTGGSQVTSDNRVGSSDIATVMLGANGQEIWRWNQASSSDDFMLRGMAAGSDGRMVMVGSTNGSWGGEANVGSEDFLVVLLNTSTLGTSTPATASPTVALSPAPATPVQAFPPSPTPVELPAPTLAPSGVSSWTLTPSADNSSTVDSMDVRSGDESASGNTAIVAGVVAAVAAAIFIALAVWYKRRPGTMSIKTGSVVPPANEYDNLEHGRGGDNHQGAKQHAPVVVHGGDGQPPRMRKPMEAVRGGGGTAAASEAAPAGSASRSTKQATQMPMKTRRVAFPGVVEEEFSAQQASTATKSTIVLTAEPADTSFISSKGTPHFAGDHMLASGEGEASHTDSRRASFASNVGVGQAVVVAAKELAHHCQVPGVSEVATLVSLLVNLVTDSCDNISGSDGRLRQCRSIIILLSRADKVAGNGEDTTGEVARMLIEDVHEAIFDLVELIKTYQSKNKLSKVLMSTLFKRRQDELDAVVDKAIVRLQLGLHMQVGQDVSAIKTGMDLYKGSIAEAQSESLADARRTRRQRKLDQIEIPEEQLTITNEVLGKGGFGEVYLADYNGRNAAAKVLLIAHDLGELIEGDTPEPPPAGHTPQSGTAVSEELSCASSMP*
Ecfas_M	Ectocarpus fasciculatus	Ec847m	prot_E-fasciculatus_M_contig16.4511.1	Kinase member of the receptor kinase family	kinase	MNSSSKTDGNDGDEFSRSDRESSSGGSGIASAMLEAATELAQNCSIPFVSEAATLMSQIVKLVSDSQDNNRGIEKRLARCSSIIALLESAAVVVGKDDNLNGAECHVFSDVQEAIADLVDLIKTYRSTKRVFKVLTSSVFKRREAEANVAIDRAILRSNFSMLAHHVGAEGSGPASSRHQAESAASAAANRRSRRQRKLNEIEIPEDDVLISSDELLGRGGFGAVHIGDFLGRSVACKVLQIKHGVVEEYEVDADERSRLAESEKQLKKTFLREVDAMIRLRSPHIVHVYGQITSSQYGMVLVMELLVGGDLQMLLKSSDQPLPEEQSRRIIRDVCAGMTFLHSKETVHGDLKPANVLLDGDGRAKIGDFGTAKWTHHTNSTGLATYSTEIGQNNHKFSLAWSAPEVLDSKGSTYASDVYSFGVIMWQVITTKRPWADNTPSEIMCAVLGGRRPEFAADTPKVIADVAKRCWDGKADERPTFRAIMENLKTI*
Ecfas_M	Ectocarpus fasciculatus	Ec847m	prot_E-fasciculatus_M_contig195.6112.1	Kinase member of the receptor kinase family	kinase	MDTTSTATHSTTNLSTYERAELAVPEAASVASGPRREQASVGGGGGDGGGCGGGASSAADHPNSSDDLGLGHAVLGAAQELARHCQVPGISEAAGVLCIMANLFMDSRDNDRESDSRLRQCRSIVMALERAEKVVGKGGDTTGKVARVLIEDVHEAIFDLVELIKTFQSKNKLSKLFLSTLFKRRQDELDAVVDRAIMRLQLGLQLQVGHDMGSVKDSIQSMEDDVSAVKDDVQTVKHGVKAVEEGMNLYRQDSNAESMSSESVAEARSVRRQRKLDQVEIPEDQLFITTDLLGKGGFGEVYLADYNGHNAAAKVLYIAHDLGALDENQKERETRQRRGFLRELEAMIRLRSPNTVNVFGAVTSQPNRMVLVMELLPNGDLLTLLRRSKKPLPEGTSRQIIGDICAGMAFLHGKNTVHGDLKSANVLLDGGGRAKIGDFGTSRWSQHTNSTGLATYTTKANQSTQMSLAWSAPEVLESGGSTYKSDVYSFGIVVWEVLSRELPWANKTRPRDILSAVLMGIRPSFHVDAPADVVDIAKACWGGEPEERTTFSAILAGMDAKGWRE*
Ecfas_M	Ectocarpus fasciculatus	Ec847m	prot_E-fasciculatus_M_contig214.7176.1	Kinase member of the receptor kinase family	kinase	MSANAPSRRRRRQLPHYCLRLCILRTTIAGALPTPYEHARVAQEPEVDDCTRHPQSTSTAPTAVGAVVRSSREKTTPHSGKDNDTVPAGGDAEVVLPTEQSSLHGRSSSVNMSTEERNALADTVIPPENGPVPGDSGAPLMAGVRRTSDGGVGYGQAVMAAAQELAEHCQIPGVSEAATAVSILVRLVSDSRENAGRGDDGVKRCRSMIMILERAAKVLGKGGDTNGEVARVLMEDVHDAVCDLVELIKTYQSKNRLSKVLMSTLFKRRQDELDAVVDRAILRLHLGLQVQVGHDVCEVKEVMHRHKGSMEEAMLESLAEARSARRRRRLDQLEIPEDHVLVTDEVLGKGGFGEVFIADYNGRNAAAKVQNVAHGFDRLGQDDMSDGSSRGEPDTQQLKRHRKAFLHELDVMVRLRSPHTVNVYGAITSLPNRLVLVMELLAGGDLRNMLKRAEHPLPEAQCRQIMGDICAGMAFLQSKAMVHGDLKSANILLDGHGRAKAYWGLWYFQMGSEHRELDGPGHVHHGGRAKHPHQLRMDGPRGFEGEVVAWSFGDGPDVLRNHDLDFELEVPDLGRNVPALIGLCSSSAEVVDGKQCLLHPVVRCLARNGERFDPNLCLRLPVGDEASTESGSDPESDDENADVAFRAYLESKFTVVTREDASSEWVPMDGTIKQAEGGVFVLEVAVPHFCDFALSQDINVSPGCVEVVPLPKLMGKARRSHFHFVNQGEESLVAHCWGTVKKTGFWDSLRFNLGGGATSAHAEFEGHRQRVDTGNGAVYSVEVPRRDPTNPENQVPRVFLGTESITVAWTTQRRQNARRRLAQVWGSSPMQHKHAMVFGPLLDIDTCQVSNLPVDDGESLGKLVKSKVE*
Ecfas_M	Ectocarpus fasciculatus	Ec847m	prot_E-fasciculatus_M_contig23.7782.1	Kinase member of the receptor kinase family	kinase	SDDLGLGHAVLAAAQELARQCQVPGISEAAGVLCIMANLFTDSRENDRASDSRLRQCRSIVMALKRAEKVVFKGGDTTGEAARVLIEDVHDAIFDLLGLQLQVGHDMGSVKDDVSEVRRGVKAVEEGMNLYKQGSYAESATSESLAESRSIRRQHKLNQVEIPEDQLFITTDLLGKGGFGEVYLADYNGHNAAAKVINIAHDLGALDENQEQRETRQRRGFLRELEAMIRLRSPNTVNVFGAVTSSPDRMVLVMELLPNGDLLSLLKRSAKPLPEERSRLIIGDICAGMAFLHGKHTVHGDLKSANVLLDGGGRAKVRVMSVGSLFRLRPRAGGSTYKSDVYSFGIVVWEVFSRQLPWANKTRPRDILSAVLMGIRPSFHVDAPADVVDIAKACWGGEPEERTTFSAILEGMEAKGWRG*
Ecfas_M	Ectocarpus fasciculatus	Ec847m	prot_E-fasciculatus_M_contig336.11018.1	Kinase member of the receptor kinase family	kinase	GEAEVKRCRSIVMILKRAAKVLGKGGDTSTEEERVLIEEVQDAVSDLVELIQTYQNKSRLGQVLTSTLFKRRQNELNAVLDRAIWGLHLGLQVQVGHDVGQVGDDVAHLVKRSTAEAQAQAESLAEARRSRRQRKLDQIEIPEDHVSITNEVLGKGGFGVVYLADYNGHNAAAKVQHITHGLGTPGENDIPLGGPRTVGSNALREKVQRKAFLRELDAMIRLRNPHIVNVYGAITSLPDRLVLVMELLAGGDLRSMLENPEQPLPEDKCRQIIQDVCAGMAFLHSKATVHGDLKSANVLLDGSGRAKIADFGTSRWAQNTERSTGLATYTTNPGPSAHISFAWTAPEKVLVSNKTSKASDVYSFGMV
Ecfas_M	Ectocarpus fasciculatus	Ec847m	prot_E-fasciculatus_M_contig374.11719.1	Kinase member of the receptor kinase family	kinase	MANLFTDNRENDRASDSRLRQCRSIVMALKRAEKVVFKGGETTGEAARVLIEDVHDAIFDLLGLQLQVGHDMGSVKDDVSEVRRGVKAGSYAESATSESVAEARSKRRQRKLNQVEIPEDQLFITTDLLGKGGFGEVYLADYNGHNAAAKVINIAHDLGALDENQEQRETSQRRGFLRELEAMIRLRSPNTVNVFGAVTSSPDRMVLVMELLPNGDLLSLLKSSTKPLPEERSRQIIGDICAGMAFLHGKHTVHGDLKSANVLLDGDGRAKVRVMSVGSLFRLRPRSGGSTYKSDVYSFGIVVWEVFSRQLPWANKTRPRDILSAVLMGIRPSFHVDTPADVVDIAKACWGGEPEERTTFSAILEGMEAKGGRE*
Ecfas_M	Ectocarpus fasciculatus	Ec847m	prot_E-fasciculatus_M_contig4.12292.1	Kinase member of the receptor kinase family	kinase	MLKNSEQPVPEDKCRQIIQDVCAGMAFLHSKAAVHGDLKSANVLLDGRGRAKIGDFGTSRWAQNTERSTGLATYTTNPGPSAHISFAWTAPEKVLESKVTSKASDVYSFGMVVWEVLTRQTPWADQARPRDIYLRVVMREERPAIPADAPVDIAEMVRNCWAQEPEDRPTFSVLCNGGNVRPTA*
Ecfas_M	Ectocarpus fasciculatus	Ec847m	prot_E-fasciculatus_M_contig433.13083.1	Kinase member of the receptor kinase family	kinase	MLERAAKVLGKGGDTSTEEERVLMEEVHDAVSDLVELIKTYQNKSKLAQVLTSTLFKRRQDELNAVMDRAIWGLHLGLQVQVGQNVAQVGHDVAHLVKRSTVEAQAEALEAQAQAEALAEARRSRRQRKLDQIEIPEDHVSVTNEILGKGGFGVVFLADYNGHNAAAKVQRITHGLGKPGGNDISLSEPSPVESDARREKAERKAFLRELDAMIRLRNPHTVNVYGAITSLPDRLVLVMELLTGGDLRAMLKNSEHALPEVKCRQIIQDVCAGMAFLHSKATVHGDLKSANVLLDGRGRAKIGDFGTSRWAQATEKSTGLATYTTSPGPSAHISFAWTAPEVLESKQTSKASDVYSFGMVAWEVLTRQTPWADQARPRDIYLRVVMREERPAIPADAPVDIAEMVRSCWAQEPQDRPTFPVLCTRRNV*
Ecfas_M	Ectocarpus fasciculatus	Ec847m	prot_E-fasciculatus_M_contig506.14233.1	Kinase member of the receptor kinase family	kinase	MVLERAAKVLDKGGDTSTDEERVLMEEVHDAVSDLVELIKTYQNKSRLGQVLTSTLFKRRQDELNAVLDRAIWGLHLGLQVQVGHDVVKRSTAEAQAQTESLAEARRSRRKRKLDQIEIPEDHVSITNEMLGKGGFGVVYLADYNGHNAAAKVQHITHRLGKLGENDIPLSEPRTIESNALREKAERKAFLRELDAMIRLRNPHIVNVYGAITSLPDRLVLVMELLVGGDLRTMLKSSEQSLPEDKCRQIIQDVCTGMAFLHSKATVHGDLKSANVLLDGRGRAKARWIADFGTSRWAQNTERSTGLATYTTNPPSTHISFAWTAPEVLKSNFKQTSKASDVYSFGMVAWEVLTRQIPWADEAQDRDIYLRVVMREERPTIPADAPVDIAEMVRSCWAREPEDRPTFPVLCNGMNVRPTAPSTYSS*
Ecfas_M	Ectocarpus fasciculatus	Ec847m	prot_E-fasciculatus_M_contig560.14901.1	Kinase member of the receptor kinase family	kinase	SDDLGLGHAVLLAAQELARQCQVPGISEAAGVLCIMANLFTDSRENDRASDSRLRQCRSIVMALKRAEKVVFRGGDTTGEAARVLIADVHDTIFDLLGLQLQVGHDMGSVKDSMKSMEDDVSAVKHGGSYAESATSESVAEARSIRRQRKLNQVEIPEDQLFITTDLLGKGGFGEVYLADYNGHNAAAKVINSVHDLGAFDENQEQRETRQRRGFLRELEAMIRLRSPNTVNVFGAVTSSPDRMVLVMELLPNGDLLSLLKRSAKPLPEERSRQIIGDICAGMAFLHGKHTVHGDLKSANVLLDGGGRAKVSVMSVGSLFRLRPRSGGSTYKSDVYSFGIVVWEVFSRQLPWANKTRPRDILSAVLMGIRPSFHVDAPADVVDIAKACWGGEPEERTTFSAMSEGMEAKGWRE*
Ecfas_M	Ectocarpus fasciculatus	Ec847m	prot_E-fasciculatus_M_contig67.16266.1	Kinase member of the receptor kinase family	kinase	MRRRKESNHPSRDAVASSEHKFPYGDGDEEKASYSWTRGDGGMKGYNGGGSGGGSSSSPGSLLTTEAAARLRASASSFSGLNVKTNSNGRDVIDTLPTASATANARAVNGGSPGVTKGNNSVTSTESTAQQSASGSVAEGVGTTALEIATAALASAEALAQQSFFPGVREAASVVAGLVRLASDHKNNGRESEKRARWCRSIVHTLERAGEVLAEKAKAGRGDGQAVRVLLDDVQDSIADLLQIIESYKSKNALSKVFVSSLCKKRQEEAEVAINAAVQRLQLGLQVRVGQDLASMGQAVQEGLDLHRRASEESEMVTKKKRRQHRMDQLEIPASEVEVTNEVLGRGGFGTVYLADLHGLNAAAKVVVFEDEEEDDDEYDGTDSVTNGTDGGLNDNRGVLDSSASTGDDESQPRSKPRTKAEAAATRQGQTASTMSLTDSHQLHASRQSQEHQRQRRMFMRELEAMKRLRGPHTVTIYGAVTSLPDRLVLVMELLQGGDLRHRLKKAKEPLEEKVLRKIVRDVCCGMAFLHAKATVHGDLKSANVLFDATGRAKIADFGTSLWTQHTTRLATYTTKPREMIGMSLPWAAPEILNRRGSSFEGDVYSFGVVVWECLSREVPWKGVAGVDKLVLAVTAGERPPIPQNAPHDIAALAKACWAHKPAARPKFKKVLADFKLGSTKGESTSGGISVINTTNTSSDSSKSNNNDKAAPHTSRAAGIP*
Ecfas_M	Ectocarpus fasciculatus	Ec847m	prot_E-fasciculatus_M_contig78.17402.1	Kinase member of the receptor kinase family with an ATPase domain	ATPase, kinase	MPVPMLRQRAGLQVVPDDPPAPSTRDRRPVVAIDLGKFGTAYSWKADEHPIPRGVRNLDMEQPREGVMRKSPNSLLVHRERNQVLFGDLAEARFAGGSSPVGSQLFRRFGRQLWLESSWSLDTRVKCSRNRSMVELMEILVNMLNHIRDAALLNLSTAGTPPVTVDGVTWVLTVPASLPEQQRETMRTAAVMSSLVDDGHDDEHLVFCPEAIAACLAFQYNPGQDSLTWNVGDTYLVVDCGGVTVDLHAVGVCDTEKRELSIMHEGTSGPWGAENADKQFESLLQRFVKCAALGASNRVVTTFLNSSAKLRIMQAWETSKVGWKDKNDECWIDLTDLEHYPLEVTIEDMDRARNNENRHGEELVGGHGTYLLVLKPAWMKKAFQESIDMISKALSEQLGKRELQRLTSVVMVGGFSENVLVQEAIRTCVLDKHPLGNVHVLIHTLPSLAIAQGAAHFTSQGKPGSAMREPTPEPATMNMWPDPIGVVDFSLDDTLSGRLDRMTMGIKSQATLETARRSPGAEMKTPGGSTTDQGRGRQVRTNTLPVIEAVVHAAKELAESSKVPGISEVAKLVVLLLSHVEEHRNNVAEARETAEWCSGILHVLTEADRVLRESTVAGCTTLVQKVEDAISELLQLINTYKSKNTFVQVVTSKLFKRRKEQLEAVVKQALSDLNFTMEVHIGTNVNEIGTNVKEIGTNVNAMTDKLNRLGGHMAAMKRHMSTILQDGRTRGAQPGLFEEPQASGAESLAEARRRRRQQIWGDIEIPEKEVHIMDFLGQGGFGEVYMGDYGGKNVAIKVQIYVDHGLNGHCVGRNTSKVGRVSAQMAERASSKQKEFMREVDMMYHLKSPHTVLLHGVITSHRDRLELVMELLEGDLNAYLRNAKEPLPEEVSRRIIGDVCAGMAFLHENETIHCDLKSANVLLDKNDRAKIGDFGTSRTTKNTNYTRLITHTAGHGTNKMTSQWTAPEVLYGEKHSYASDVYSFGVVLWEVMSRKTPWSELANNEAIFNHVKILQQRPAIPTGTPPDIEEDMKSCWAQQPRNRPDFAFLSRRYPFCNDRTTAASGLSLKPTEEAG*
Ecfas_M	Ectocarpus fasciculatus	Ec847m	prot_E-fasciculatus_M_contig78.17406.1	Kinase member of the receptor kinase family with an ATPase domain	ATPase, kinase	MGLFWRTAKRQHPNYPVPVLGTKDAPVVAIDIGKFGTACSWNSSWDPVPAVRTLDTKQPHERIVRKSPNSLLVHRDNVSVVSLGDIAEKSYACGSCPVGAKLFRRFGRQRMRVESDPTSESAVKCSRNRSEMKLSKILFYLLMHARDTALKNLGAGEPVSVAAVKWVLTVPSSLTERQRNTMRNSAVMAGLVNSWHDDEGLKFCPEPIAACLAFQDRLDWQAGKTYLVVDCGGVTVDINAVRVCATEKRELCQLHRGRSGPWGAETLDILFDGFLEGFIASAACGASKQAISSFWNSSAKLRIMLAWETGKVGWKDENDECRIDLTELGNEPLEVTMEDMDRARDDKNGNGEELVGGHGTWVLVLKPAWMRKAFQKPIERISQAVSEQLDEPELRGIKSVVMVGGFSESFLVQEAIRTCILEKHPWGNVNVLVHARPSLAIAEGATFFTSQGDPDSAELDAPPEPPTIDTWPAPVGVLEAEPDDTISDRVARMIIRDKTRAILRVSPSSSAAPEPGDTEEVHSHAFNVVEVVARAAQELADRSTVPGVPEVATLLLVILSLATERRDCVAEATSTANWCSGILHILDDADRVLREDKTGGGTTWVKSVQDAVSNLLQLIKTYKSSHTIIQVITSQLFKHRKEQLEAVVKRAMDGLNVKMGVHIGSNVNAIVHKVDRITDDMHAVRHNMDKMIQDDRLQDSQPRLSEKSAVSVSDSLAEARRRRRQQKWGEIEIPEGDVEILDRLGKGGFGEVYMADYMGENVAVKIINVDHGLKGFCLGKSEENGYRRHAPTAERASKQQKQFMHEVDTMYRLKSPHTVLFHGVITSRKDRLALVMELLEGGDLRAYLRKAKESLPEEDTRRIIGDVCAGMAFLHENETIHGDLKSANVLLDRNGRAKIGDFGTSRTTKQQTSTCLVTRTAGHGSTTMTLQWTAPEIFYGEGASYASDMYSFGVVIWEVLSREIPWSELAGNPAICFKVATLGSARQFPLAPLLTSKIS*
Ecfas_F	Ectocarpus fasciculatus	Ec846f	prot_E-fasciculatus_F_contig902.17299.1	Leucine-rich repeat receptor kinase	SP, LRR, TM, kinase	MKHPWRCLAMPMAVVLLAPVCIGDLEQDREILLTLYNATGGPDWNYNDGWATNDSDMTSWYGLAINETGSYVSTVSLVRNNLHGDLPPELGNLTAVEDIFLGVNSLTGSIPPELGKLQNLEILNLGTNFLTGTIPEELAEPKFLSELVLGENELGGEIPPQLGNMEQLEALALQDNQLTGEIPVSLGNLSLMRTLALSDNLLTGEIPEGIGQLVVRGSLTWFLWLQNNYLTGEVPEDIPYYTPTELDSSTTYILSADLTGNLLTNWPDQREEGATAPPLTSSTADGSVGAGNDTSSGSFSSTDRGVGSSSGTPPSQSPSMSPSSSGDDDVIVAATSSSSSATIMIAAITGGVVGGVAILAGALIVCFMRRRKESNHPSRDAVASSEHKFPYGDGDEEKASYSWTRGDGGMKGYNGGGSGGGSSSSPGSLLTTEAAARLRASASSFSGLNVKTNSNGRDVIDTLPTASATANARAVNGGSPGVTKGNNSVTSTESTAQQSASGSVAEGVGTTALEIATAALASAEALAQQSFFPGVREAASVVAGLVRLASDHKNNGRESEKRARWCRSIVHTLERAGEVLAEKAKAGRGDGQAVRVLLDDVQDSIADLLQIIESYKSKNALSKVFVSSLCKKRQEEAEVAINAAVQRLQLGLQVRVGQDLASMGQAVQEGLDLHRRASEESEMVTKKKRRQHRMDQLEIPASEVEVTNEVLGRGGFGTVYLADLHGLNAAAKVVVFEDEEEDDDEYDGTDSVTNGTDGGLNDNRGVLDSSASTGDDESQPRSKPRTKAEAAATRQGQTASTMSLTDSHQLHASRQSQEHQRQRRMFMRELEAMKRLRGPHTVTIYGAVTSLPDRLVLVMELLQGGDLRHRLKKAKEPLEEKVLRKIVRDVCCGMAFLHAKATVHGDLKSANVLFDATGRAKIADFGTSLWTQHTTRLATYTTKPREMIGMSLPWAAPEILNRRGSSFEGDVYSFGVVVWECLSREVPWKGVAGVDKLVLAVTAGERPPIPQNAPHDIAALAKACWAHKPAARPKFKKVLADFKLGSTKGESTSGGISVINTTNTSSDSSKSNNNDKAAPHTSRAAGIP*
Ecfas_F	Ectocarpus fasciculatus	Ec846f	prot_E-fasciculatus_F_contig678.15002.1	Leucine-rich repeat receptor kinase	SP, LRR, TM, kinase	METFMGLLLVICTLFGASAVSPCLDPTDADYRCGELDETVDLDLVSCGIVDEDVEGGDLASCLDNVGRELVTDMWDNLLTTLPAGIFDGLTSLESLFIDQNALTTLPAGIFEGLTNLILLGLSYNSLTTLPADMFDGMTALLELNLNDNALTVLPAGIFDDLTAVYWIYRRVLCAPLVVFTRHERYLDQNALTSWPAGIVDSATALIGLVALGEETLSEGLIFQQLALDVLARSRCTWHVSYSSVAPCPVLTLVVHVRWDDSGRFASGGRWLATVLSLASGDKIVVPSWHPSANVFQCIRTGDLSNNALISLPEDAFNNATDFMHLHLDNNSLTTLPAGIFEGLTALIELRLEGNALECLPITPSTLVEVDDDDADGIRVDPYGDECGCSILGLTDSICGEETCTPGPVGYTCAPAAPTPAPALAVTKAPVAATAAPTAATAAPTAAIAVPTPAPVLAATAAPVGLGETQAPVPGSATPAPTSRSRASTSAPTPGSSFGITSTSSPVPTPPEQESASDSTPIVAGVVSAVAGAALIALAVCLKRRRASSQKTTLTSAVPATHDDGNAEQGREEPPDVLPRPYSAVVAVGNEDNKSPSHQDDASLRQQTAAEIDAVDSEGIVPPPVPAALDGQVPPSAQHAEDDSEGCGARLTSDCSAGKILLATTASTATTSTANQSTAERDDFSERVATPVSDGPKSEDAPGGGGGGGGPGASSAADHQKSADVGLGRAVLAAAQELAHHCQIPGVSEAATAVCMIANLVTDSRDNARASESRLRQCSTVVMALRRAAKVADKGGDTIGEVARGMIEDVHGAIFDLVQLIKTYQSKNTLSRLFMSTLFKRRQQELDAVVDQAIMRLQLGLQLQVGQDVGAVKDDVSAVKDNFNSVKEGMDLYQIFLSEAASESVAQARRVKRQRKLDQVEIPAEYLTITDELLGKGGFGEVYLADYNGHNAAAKVLHIPQMGALDEEQKQRQASQHRAFLRELEAMIRLRSLNTVNVYGAVTSLPDRMVLVMELLAGGDLLTLLRKSKKALPEDQARRIIRDICTGMAFLHSKNTVHGDLKSANVLLDGDGRAKIADFGTSRWTQTTTSTGLATYTTRSSQVTHMSISWSAPEVLDSGRSSYKSDVYSFGIVVWEVLSRELPWASKARPSEILTAVVLRGARPSFHEGAPADIVDIAKACWAGQPEERTTFSTILGGMKSKGWGE*
Ecfas_F	Ectocarpus fasciculatus	Ec846f	prot_E-fasciculatus_F_contig264.8461.1	Leucine-rich repeat receptor kinase	SP, LRR, TM, kinase	SSSVLSSWTRRGTTLELLLILLLGLSALLGTSAVNECLDPTDADRCQTNNGTLSFARCSITDADFNDITSCLESAGPETITYLYLYDNALTTLPEGLFQNTTGLQELELWGNELTTLPEGIFGSLTALEILYLNDNELTTLPEGIFGGLTALEILKHWFLSYVCSLLCSWFSLDTHRYLNDNELTTLPEGMFGGLTALEILWLQNNNLTTLPEGLFEGLTALTILWLDGNSLECLPSTTLVDIDDDATDGLHVDAYGGECGCSIEGVIDNVCGQETCTPGDEGYTCVATLSPVPAPALGTAAPEPAPQPTPAPGSSSEVVVIILGKPPPWPVGLPSPSTLYRCYSAARLDKEGASTVGVVVGVVVGALALAALGFFLRRRRATKSTKPDPPPPPSCGRDSLEYGRGEQHQQRQHDIHSSSPIIVDSAGGNATRGPPPPAEQSSSPPSASYAHDDAHRRDAWPLAASQQHALIAAETKLGEDGTPIQSLFPAPPMGALPKPGSEGKSKPTRDSNESVGGNRTADAGRGVGVAAEDGGGCVATAEQSLLRLTPTNSTADVSTEEGAAEVAGFGFLVEEKVDGAPSAAAAPASAPAAAPAGGRRRTSSGVDYGQAVLAAAEELAHHCQIPGVSEAATALSILIHLVLDRRDFTSSPGVKRCRSIVMMLERAAKGGDTSTEEERVLMEEVHDAVSDLVELIKTYQNKSKLAQVLTSTLFKRRQDELNAIMDRAIWDLHLGLQVQVGHDVAHLVKRSTAEAQAESLAEAQAQAESLAEARRSRRQRKLDQIEIPKDHVSITNEMLGRGGFGVVYLADYNGHNAAAKVQHTTQGLSKPGENDIPLSGSRTVESNSQREKAERKAFLRELDAMIRLRNPHTVNVYGAITSLPDRLVLVMELLAGGDLRAMLKNSEQPVPEDKCRQIIQDVCAGMAFLHSKAAVHGDLKSANVLLDGRGRAKARWIGDFGTSRWAQNTERSTGLATYTTNPGPSAHISFAWTAPEVLESKVTSKASDVYSFGMVVWEVLTRQTPWADQARPRDIYLRVVMREERPAIPADAPVDIAEMVRNCWAQEPEDRPTFSVLCNGGNVRPTA*
Ecfas_F	Ectocarpus fasciculatus	Ec846f	prot_E-fasciculatus_F_contig2241.7135.1	Leucine-rich repeat receptor kinase	LRR, TM, kinase	ANSCLDSTDTDYRCETDADGTLDLSECLIADDDVDSGDLASCLDAAGRESVIFLDLGRNDLTTLPDGIFLDLTAMETLHIDVNDFGSLPDGIFQDLPALNKLDIWNSGLTSLTEGTFQGLTTVTKLYLHDNALSTLPSGIFQDPSALEIIWLNDNVLVTLPEGVFEDLTALTFLDLIGNPLECLPETALAAAADDDADGLHVDTYGTECGCAVTGVTNVCGAETCTPGPVGYTCAAATAAPVPAPTAAPVPAPTATPVPAPTAAPVPAPTAAPVPALTTAPTPAVKTEAPSPESIPEPEPTPGPTLVSNSRGVVTPAPAAVAAPSPPLETDTPAAGAVAASPAPVAAIAPTPPLETEAPAPGTAAPESVQPPTSAPASSSEGSTSDSTPIVVGVISAVAGAALIALAALGKRRRDRRKKAAQPRSAPPAPGGGNLEQGLGPVPPPSYTAALASGKRGDDDTSPPTNHNKASPPPYAPVEGVGDGDIVPRSAPTAGVVLGAAEDRDAAGLRGEGGAAVLTSAEKSTMDTTSTATHSTTNVSTYERAELAVFRRRQNMTEAAPVASGPRREQAPGGGGGGGGGGREASSAADHPNSSDGPNSSDDLGLGHAVLGAAQELARHCQVPGISEAAAVLCIMANLFTDSRDNDRESDSRLRQCRSIVMALKRAEKVVGKGGDTTGEVARVLIEDVHDAIFDLVELIKTFQSKNKLSKLFLSTLFKRRQDELDAVVDRAIMRLQLGLQLQVGHDMGSVKDSMKSMEDDVSAVKHGVKAVEEGMNLYRQASQSISCKQREHSSESDESVAEARSIRRQRKLDQVEIPEDQLFITTDLLGKGGFGEVYLADYNGHNAAAKVINIAHDLGALDENQKQRETRQRRGFLRELEAMIRLRSPNTVNVFGAVTSLPDRMVLVMELLPNGDLLTLLRRSKKPLPEERSRQIIGDICAGMAFLHGKNTVHGDLKSANVLLDGGGRAKV
Ecfas_F	Ectocarpus fasciculatus	Ec846f	prot_E-fasciculatus_F_contig391.11252.1	Leucine-rich repeat receptor kinase	LRR, TM, kinase	MTHKAPTAAPEKQLVGISVYNMSGYLPENGLSTLPEGIFQSITGLQALHLYSNGLTTLPETIFQNITGLQTLYLSENDLTVLPEGVFGGLTALETLSLANNDLTTLPEGIFQGLSDLTILWLDGNSLECLPSIPLVEVDDDATNGLHVDAFGLECGCSIEGVIDNVCGQETCTPGDEGYTCAATLAPAPAPVLGTAAPESATQPTSAPGSGLAVQPMYVLQYPPSWYLAAAATLAPTPAPALGTAAPESATQPTSAPGSSSAGRRHNAASPVQLGHAVPTQIIPPDRPTWYLAAAATFAPAPALGTAAPASTLQPTPAPGSSSEEEGTSTVDVVIGIISGALALAALGFFVRCRRRAAKSKDPVSPAPPSYVGDSLEYGRSELHQQRQIGIHSPSLITDDSAGGNVTHGSPPYAQQSSPPSPPSYAHDDAHRRDAWPPAASQQHSVIAAETTFREDGTPVQSLFSAPPTGALPKTSSEGKSKHTRDSSESGGGSRTAHADRGWGNAADGGGGCVAAAKQSLPSLTTTDSTADVSTEDGTAEIAGFGFSVDESADDAPPAAAPAPAAAGDRGRSSSDIGFGHAVLAAAEELAHHCQIPGVSEAATAVSILIHLFVDSRDLTSSPEVKRCRSIVRMLERAAEVLGKGGDTSRDGGGVLMEEVHDAVSDLVELIKTYQTKSKLGKVLTSTLFKRRQDELNAVIDRAIWGLHLGLQVQVGHDVAHLVKRSTAEAQAETQAEAQAQAESLAEARRLRRQRKLDQIEIPEDHVSITDEMLGKGGFGVVYLADYNGHNAAAKVQHITHGLGKPGENDKPLNGPRTAESNALREKAERKAFLRELDAMIRLRNPHTVNVYGVITSLPDRLVLVMELLAGGDLRAMLKNSETPLPEDKCRQIVRDVCAGMAFLHSKATVHGDLKSANILLDDRERAKACWIGDFGTSRWAQNTERSTALATYTTNQGPSAHISFAWTAPEVLESNETSKASDVYSFGMVAWEVLTRQTPWADQARPRDIYLRVVMREERPVIPADAPVDIAEMVRSCWAQEPEDRPTFQALCNGGNVRPTGFTRK*
Ecfas_F	Ectocarpus fasciculatus	Ec846f	prot_E-fasciculatus_F_contig1785.5069.1	Beta-propeller domain receptor kinase	QAD, TM, kinase	MATEEWYWQDGTAENDYLGAVSMGSDGSSVLVGESYGPWDGTDTDTFDTSSRATAMKLDADGNLLWKWQNVTGTSGFSAAAMDQDYSVVLTSHGAVTKLDAEGNLLWVVEHDITAFAAAVGGTRSVVTAGFVSGGWETGQGFVDFAAFSLDADSGELLWEWQDGTEPQNMNFIQGATLADDGESVVLAGYTSGNFSGVNAGSNDFVAVKLNLTDGSEVWRWQDGTDGVDHLGAVAETADGTGYILAGYTEGDWEGENAGDGDFAVVMLDVDGNESWRWQDGTTESEWLVGVAVQDDGSILVAGQQKETDTAGDESIFFTALKLRADGEEVTWRWQAGPAGNASRLYDMAAGSDGKMILAGNTDGSWGDDANLGSDDFLAVMLNTIAATPAPSSPGGDPMGGPTAAPSTPTTATPAPSSPGDHQTGGRTGAPSTPAKTTPVPSSASNSPVGGLTDIASSDGPASSTAPIIAGALSTVAIVALSAVGFLLRKRRAAKKKGANGEDPSAPPIDGLEDGQQHGVSLSKSAVVYGGDNPTLHQNNHSPPANHITSADAAAKGGGVVAVSATQVGGSVPFSTSYTGKAAGIALAGGAAEDYPAQQIYSMATTSAVDNSTLGRADVAGIASDAGEEALFSADGPKPASSAAGRRGSYNDVGVGRAVMLAAQELAQRCQIPGVSEAAATVSILVNLVTDSRDSNNKGDATLKQCRSIVMALERAATVAGEAGNATGEVARILIEDVHDAVFDLAELIKTFRSKNKVSKVLMSTLFKRRQDELDAVVDRAILRLQLGLQVQVGHDVNAVKNDVSAVKEGMLLYKGSLEEAKSESLAEARSTRRQRKLDQIEIPEEHLTVTGDLLGKGGFGEVFLADYNGRNAACKVVQVAHDRGALSEIDELEESVTSSDSKPQREQSQRRAFLRELEAMIRLQSPHTVNVYGAVTCLPDRLILVMELLSGGDLRTLLSSCSQPFPEEQSRQIIGDVCSGMAFLHSKDTVHGDLKSANVLLDGGGRAKIGDFGTSRWAQHTSTTGLATYTTRSSRSTPMSLAWSAPEVLEAEGSTYESDVYSFGIVAWEVVSTKLPWANKIRPRDVICAVLKGLRPVVPAGAPVDIADVMKACWAEEPDARPKFSAIMEGLKLNGWKE*
Ecfas_F	Ectocarpus fasciculatus	Ec846f	prot_E-fasciculatus_F_contig418.11669.1	Beta-propeller domain receptor kinase	QAD, TM, kinase	MATELWSWQGGTAEDDAFSSVVMGSDGSSVTTGYTFGDWMGIEVDNPAWAALKLDAEGMVVWEWLNGTTLSYLAGAVIGLDGSVVLAGSTADGGYQGYAALKLDSEGVELWRWQDNSVDANCRAYGVAASDSGSVVSVGMINDGEWATPSVGGYDFIAYKVDGDGNLLWKWQDGTTGVDILSAVASVDEEGSVVMAGLTSLDFSDPSVGGNDFVAIKLDSGGTTLWTWQDGTISNDKIQAAAATGDGSVVLAGYTHGEWSGELTGEESDFAAVKLDANGTEVWRWQGGYAVEYNQVYAVSVLEDGTVLLAGRTGGSQVTSDNRVGSSDIATVMLGANGQEIWRWNQASSSDDFMLRGMAAGSDGRMVMVGSTNGSWGGEANVGSEDFLVVLLNTSTLGTSTPATASPTVALSPAPATPVQAFPPSPTPVELPAPTLAPSGVSSWTLTPSADNSSTVDSMDVRSGDESASGNTAIVAGVVAAVAAAIFIALAVWYKRRPGTMSIKTGSVVPPANEYDNLEHGRGGDNHQGAKQHAPVVVHGGDGQPPRMRKPMEAVRGGGGTAAASEAAPAGSASRSTKQATQMPMKTRRVAFPGVVEEEFSAQQASTATKSTIVLTAEPADTSFISSKGTPHFAGDHMLASGEGEASHTDSRRASFASNVGVGQAVVVAAKELAHHCQVPGVSEVATLVSLLVNLVTDSCDNISGSDGRLRQCRSIIILLSRADKVAGNGEDTTGEVARMLIEDVHEAIFDLVELIKTYQSKNKLSKVLMSTLFKRRQDELDAVVDKAIVRLQLGLHMQVGQDVSAIKTGMDLYKGSIAEAQSESLADARRTRRQRKLDQIEIPEEQLTITNEVLGKGGFGEVYLADYNGRNAAAKVLLIAHDLGELIEGDTPEPPPPGRSHTTK
Ecfas_F	Ectocarpus fasciculatus	Ec846f	prot_E-fasciculatus_F_contig107.556.1	Kinase member of the receptor kinase family	TM, kinase	MKNNTLTTLPAALFQDLTGLLLLNLEENSLECLPSIPTLTLGELDDDTISYNDIVGLRVDPYGEECGCSILGVTENVCGEEICTPGPQGYTCAPAPDTPAPTLVPELTLAPVATSGGSPAPALAPEPTPATVATLGPRTPALAMTVSTFGPRTPAPALPVSTFAPLGTLAPLGTLASGSALRPTPAPATPLEGADSSTTGVVVGIVAGALAVGFVTLGFFLRRRRQAAKRKDADPSAPHLDGGDNLEHGHGKRQLDISSAVPVVVAGGKGAGGPSPRAQQNSAPPPPPYAPGDTHMRDMHLPDAVPPAGADRQHAPVAVETNTGNNRKPVQSLLAAPTVGILKGSSSEEETTRPRDKNGDGGSSSRTGGTGGGGGSDMAGENGIRRTAEQVSLPRMATNSTADVSTEERTAELSGLRPSVDEGADDAPLPAAVEATAAASGRRKTSSGVEYGQAVLAAAEELAHHCQIPGVSEAATVVSILVHLVTDSRDSLSRGDAAVKRCRSIVMMLERAAKVLGKGGDTNSGVERALIEEVHDAVSDLVDLIKTYQNKNKLSKVLMSTLFKRRQEELDAVVDKAILHLHLGLQVQVGQDVAEGLDLHKKSTAEAKAASLAEARRVRRQRKLDQVEIPDDHVVITEEMLGRGGFGEVYLADYNGHNAAAKVQYIIHGFGRRVDDVLSGPKSGHPDAVREKIQRKAFLRELDAMIRLRHPHTVNVYGAITSLPDRLILVLELLPGGDLRTMLKNSEHPLPEEQSRQIIKDICAGMAFLHSKSTVHGDLKSANILLDARGRAKARYIGDFGTSRWTQNTERSTGLATYTTNPGPSTHISFAWTAPEVLEKQTTSKASDVYSFGIVVWEVLSRELPWADQAQPRDIYLRVVIHGDRPAIPADAPVDIAEILLGCWAQEPTERPTFQALADGEKVKPVAVK*
Ecfas_F	Ectocarpus fasciculatus	Ec846f	prot_E-fasciculatus_F_contig2996.9387.1	Kinase member of the receptor kinase family	TM, kinase	MGVVGVVSGTVAGAMAIVAIGACLWRRLSTKKRDGAPSPASSELVPDWLPSIGAAGGNRGRGSPSEKNSSPPPPVHCTNRRDVSLPPPSQHARIALEAEVDECKRPESTSTAPAAALLPPPVYSTYHHRGGSLPTPYEHARVAQEPEVDDCTRHPQSTSTAPTAVGAVVRSSREKTTPHSGKDNDTVPAGGDAEVVLPTEQSSLHGRSSSVNMSTEERNALADTVIPPENGPVPGDSGAPLMAGVRRTSDGGVGYGQAVMAAAQELAEHCQIPGVSEAATAVSILVRLVSDSRENAGRGDDGVKRCRSMIMILERAAKVLGKGGDTNGEVARVLMEDVHDAVCDLVELIKTYQSKNRLSKVLMSTLFKRRQDELDAVVDRAILRLHLGLQVQVGHDVCEVKEVMHRHKGSMEEAMLESLAEARSARRRRRLDQLEIPEDHVLVTDEVLGKGGFGEVFIADYNGRNAAAKVQNVAHGFDRLGQDDMSDGSSRGEPDTQQLKRHRKAFLHELDVMVRLRSPHTVNVYGAITSLPNRLVLVMELLAGGDLRNMLKRAEHPLPEAQCRQIMGDICAGMAFLQSKAMVHGDLKSANILLDGHGRAKIGDFGTSRWAQNTENSTGLATYTTEAGQSTHISFAWTAPEVLETKAASNASDVYSFGVVVWEILTR*
Ecfas_F	Ectocarpus fasciculatus	Ec846f	prot_E-fasciculatus_F_contig1290.2190.1	Kinase member of the receptor kinase family	kinase	MAFLHRMENIHGDLKSANVLLDGAGRAKIGDFGTSKWTHHTDSTAWPTFPTNPSQGHGQHISLAWSAPEVLNGKRSTYASDVYSFGVLVWEVTTTEVPWANKTCPVEIICAVLQGGRLEFAANTPAAIAELASVCWVKEAEKRPTFRELMEGFKSSGWIG*
Ecfas_F	Ectocarpus fasciculatus	Ec846f	prot_E-fasciculatus_F_contig13552.2642.1	Kinase member of the receptor kinase family	kinase	PEDHVSITNEVLGKGGFGVVYLADYNGHNAAAKVQHITHGLGKLGENDIPLSEPRTIESNALREKVQRKAFLRELDAMIRLRNPHIVNVYGAITSLPDRLVLVMELLVGGDLRTMLKSSEQSLPEDKCRQIIQDVCTGMAFLHSKATVHGDLKSANVLLDGRGRAKIADFGTSRWAQNTERSTGLATYTTNPPSAHISFAWTAPEVLVSNKTSKASDIYSFGMVAWEVLTRQIPWADEARPRDIYL
Ecfas_F	Ectocarpus fasciculatus	Ec846f	prot_E-fasciculatus_F_contig13633.2694.1	Kinase member of the receptor kinase family	kinase	FLQGGSVQDSCSVNSGCFDQGSISGWGGGSVCASSSAASAGTGRRARGNSSASGRKAVASVTPRSTASAPMFSTGGGGGGRRPHGGGGGGGHRTPSLPPPHSILPSRSSSGRLLRHHDQHGGVVAEAGGGRPTPSRRRQRSCGGVPVPLPSTAAAAAVAAVSWAEVEALALTSIVPAVREAADSVACLMKASSGGGGGGEWVGWCGSVARTLRRAVRVLAKATAHDEQVERVLMEDIQESICEMSEIMQSYASRGLSAEEAFWSGLCHRRQSEAELAIALASQRLELVMKVRAGYGSSSTSRSSSNSLLEVSDRHSRMQRRSSQEILEDSKTRLREWRLHHVEIPATEVEVVGDEVLGDGDGGGGGGGGGRGSDDDGDFGAAVSTTVYLGSCVGLNAAIKVFSFKGGGGGGGRGGELGSPGRSSIEHRLRCRQREAALVREVESLQRLRGPHIVTIFGVVVSGAIDGGSGDSSGSDNEERRTQNDAGDATSSSSLRNGGRLLLAMELLPGGSLRQRLRMSAAATAAAAAAAHRTGTAGAAGEGSSEAPPPAAAALMPLNDRALRGIVGDVCSGMAHLADLGFVHGGLSSSNVLLDAGGRAKVMRWCR*
Ecfas_F	Ectocarpus fasciculatus	Ec846f	prot_E-fasciculatus_F_contig1693.4611.1	Kinase member of the receptor kinase family	kinase	MPVPMLRQRAGLQVVPDDPPAPSTRDRRPVVAIDLGKFGTAYSWKADEHPIPRGVRNLDMEQPREGVMRKSPNSLLVHRERNQVLFGDLAEARFAGGSSPVGSQLFRRFGRQLWLESSWSLDTRVKCSRNRSMVELMEILVYMLNHIRDAALLNLSTAGTPPVTVDGVTWVLTVPASLPEQQRETMRTAAVMSSLVDDGHDDEHLVFCPEAIAACLAFQYNPGQDSLTWNVGDTYLVVDCGGVTVDLHAVGVCDTEKRELSIMHEGTSGPWGAENADKQFESLLQRFVKCAALGASNRVVTTFLNSSAKLRIMQAWETSKVGWKDKNDECWIDLTDLEHYPLEVTIEDMDRARNNENRHGEELVGGHGTYLLVLKPAWMKKAFQESIDMISKALSEQLGKRELQRLTSVVMVGGFSENVLVQEAIRTCVLDKHPLGNVHVLIHTLPSLAIAQGAAHFTSQGKPGSAMREPTPEPATMNMWPDPIGVVDFSLDDTLSGRLDRMTMGIKSQATLETARRSPGAEMKTPGGSTTDQGRGRQVRTNTLPVIEAVVHAAKELAESSKVPGISEVAKLVVLLLSHVEEHRNNVAEARETAEWCSGILHVLTEADRVLRESTVAGCTTLVQKVEDAISELLQLINTYKSKNTFVQVVTSKLFKRRKEQLEAVVKQALSDLNFTMEVHIGTNVNEIGTNVKEIGTNVNAMTDKLNRLGGHMAAMKRHMSTILQDGRTRGAQPGLFEEPQASGAESLAEARRRRRQQIWGDIEIPEKEVHIMDFLGQGGFGEVYMGDYGGKNVAIKVQIYVDHGLNGHCVGRNTSKVGRVSAQMAERASSKQKEFMREVDMMYHLKSPHTVLLHGVITSHRDRLELVMELLEGDLNAYLRNAKEPLPEEVSRRIIGDVCAGMAFLHENETIHCDLKSANVLLDKNDRAKIGDFGTSRTTKNTNYTRLITHTAGHGTNKMTSQWTAPEVLYGEKHSYASDVYSFGVVLWEVMSRKTPWSELANNEAIFNHVKILEQRPAIPTGTPPDIEEDMKSCWAQQPRNRPDFAFLSRRYPFCNDRTTAASGLSLKPTEEAG*
Ecfas_F	Ectocarpus fasciculatus	Ec846f	prot_E-fasciculatus_F_contig25112.8085.1	Kinase member of the receptor kinase family	kinase	TVNVFGAVTSSPDRMVLVMELLPNGDLLSLLKRSAKPLPEERSRQIIGDICAGMAFLHGKHTVHGDLKSANVLLDGGGRAKIGDFGTSRWSQHTNSTGLATYTTKANQSTQMSLAWSAPEVLESGGSTYKSDVYSFGIVVWEVFSR
Ecfas_F	Ectocarpus fasciculatus	Ec846f	prot_E-fasciculatus_F_contig2846.9001.1	Kinase member of the receptor kinase family	kinase	MKDGDEDEPSNAIKSERRQRKTFRRELDAMIRLRSPNTVHVYGKITALRDRLVLVMELLVGGDLRMLLNSSHPSLPAHKSRRIIGDICAGMAFLHSKNTIHGDLKSSNVLLDGDGRAKIGDFGTTRWTQHSTGLASHSTAGHTTFSLEWSAPEVLEREPHTFKSDVYSFGVVVWEVITTEVPWANKTRLKDIFCAVIQGDRPEFPAHADDVYMEVATRCWTEEANERPSFRSLMADLR*
Ecfas_F	Ectocarpus fasciculatus	Ec846f	prot_E-fasciculatus_F_contig2846.9002.1	Kinase member of the receptor kinase family	kinase	MTPFFLCSSMTDGIVGEPSSNPGDGFSGASDVASAMVEFATELAQNCSIPGVSEAATLMSILIKLVSDSRDNDNLIKKRLKRCQSIITLLTHAAKAFGQDYSSRGAAGYQVFEDVRDAITDLVDLIKTYQNKKKIFKLFTSSLFKRREEEAMAAIDRAVLLASFGMLSLNTGVVRPAPEGSDPLQTQKDGQEAVSAAESEAASRCARRQRKLDQMEIPKSEVLIFEELLGKGGFGTVYMGDYLGRNVACKVRGCRRCH*
Ecfas_F	Ectocarpus fasciculatus	Ec846f	prot_E-fasciculatus_F_contig4959.12745.1	Kinase member of the receptor kinase family	kinase	MELLTGGDLRAMLKNSEHALPEDKCRQIIQDVCAGMAFLHSKATVHGDLKSASVFLDGRGRAKIGDFGTSRWVQATEKSTGLATYTTNPGPSAHISFAWTAPEV
Ecfas_F	Ectocarpus fasciculatus	Ec846f	prot_E-fasciculatus_F_contig54.13321.1	Kinase member of the receptor kinase family	kinase	MSTAEQEEISEYRQRQREADAASVAGEPKSEGEAASREGSASDIGLGQAVLAAAQELARSCQILGVSEAAGAVCIMANLFSDRRENDKTSASRLRQCRSMVLALKRADKVVAQGGDTIGEAARVLIEDVHDAIFDLVELIKTFKAKNKLSKLFLSTLFKRRQDELDAVVDRAIMRLQLGLQLQAGHDVSSVKDSMRSMEDDVRAVKEGMHLHSQGSTAEAASESVAEARRIRRQRKLDQVEIPEEQLFITNDVLGKGGFGEVYLADYNGHNAAAKVLLIAHDLGALDENQQRRETNQRRAFLRELEAMIRLRSLNTVNVFGAVTSLPDRMVLVMELMPNGDLRTLLKNSEQPLPEEKVRQIIGDICAGMAFLHGKKTVHGDLKSANVLLDGAGRAKIGDFGTSRWSHHTNSTGLATYTKAGQNTQMSLAWSAPEVLDAPGSTYASDVYSFGIVAWEVLSRELPWASVAHPREVYIYVVLKSLRPDIPVDAPADLVNMIKACWAGEPGARPTFSTIMQRFESSS*
Ecfas_F	Ectocarpus fasciculatus	Ec846f	prot_E-fasciculatus_F_contig5933.13972.1	Kinase member of the receptor kinase family	kinase	YTAPEVLAGEGTSLKSDVYSFGMLVLECLTRRLPWEEDDGDIATAAAIDDGTAGAKGALLSRAVLSGDRPGVPGDAPRDLARVARDCWAHDAATRPDMVRVLEGL
Ecfas_F	Ectocarpus fasciculatus	Ec846f	prot_E-fasciculatus_F_contig670.14918.1	Kinase member of the receptor kinase family	kinase	MIRLRSPHTVGVYGAVTSRRDRLVLVMELLPGGDLRSLLKNSEQPLLEEQSLQIVRDICAGMDFLHGKETVHGDLKSANVLLDEAGRAKIGDFGTSRWCSRTSSTGLATHTKGGQN
Ecfas_F	Ectocarpus fasciculatus	Ec846f	prot_E-fasciculatus_F_contig6918.15172.1	Kinase member of the receptor kinase family	kinase	MCPIKIVQATEHDTDAIRVALGAVREPVACMVEIVHSYKNKHVVSEVFFSTMFRRRQKEADEAILSAERLLSAREENSESQRKTSEVILAKAERKRRHRQTVLLDEVDIPSSSLEIVEDEVLGLGGFGTVFLADLAGGLNAAAKVVAFPRGPAAGHECDGDAAAADADYDDDDDDYDASIDTGCNNSITDGNVSSSSAPVPTVAHDNRSPSMAGDRRVDLLPQLRIVEPSDQKARRRAVVAKAKRAAAQARAEARQRQALCQELEYMKRLRGPRTVHTYGGVTTLARDRVVLVMEFMPGGDLLLKLRKLRRPLEEGVLRQIVRDVCEGMAFLHSKAFVHGDLKSSNVLFDARGRAKVLRHRGATAHSDVYSFGVVLWECLSRKVPWEDVVDVGDLSMAVTSGERPEIPEICPPDLANLTRACWKGDPAARPTFEAVLASL*
Ecfas_F	Ectocarpus fasciculatus	Ec846f	prot_E-fasciculatus_F_contig789.16197.1	Kinase member of the receptor kinase family	kinase	RLAESEKQLKKTFLREVDAMIRLRSPHIVHVYGQITSSQYGMVLVMELLVGGDLQMLLKSSDQPLPEEQSRRIIRDVCAGMTFLHSKETVHGDLKPANVLLDGDGRA
Ecfas_F	Ectocarpus fasciculatus	Ec846f	prot_E-fasciculatus_F_contig841.16745.1	Kinase member of the receptor kinase family	kinase	QIEIPEDHVSITNEVLGKGGFGVVYLADYNGHNAAAKVQHITHGLGTPGENDIPLGGPRTVGSNALREKVQRKAFLRELDAMIRLRNPHIVNVYGAITSLPDRLVLVMELLAGGDLRSMLENPEQPLPEDKCRQIIQDVCAGMAFLHSKATVHGDLKSANVLLDGSGRAKIADFGTSRWAQNTERSTGLATYTTNPGPSAHISFAWTAPEVLVSNKTSKASDVYSFGMVAWEVLTRHIP
Ecfas_F	Ectocarpus fasciculatus	Ec846f	prot_E-fasciculatus_F_contig9354.17608.1	Kinase member of the receptor kinase family	kinase	MIRLRSPHTVNVYGAVTSRPDRMVLVMELLSGGDLRTLLRNSKQPLPREQSRRIIGDICAGMAFLHRKDTVHGDLKSANVLLDGSGRAKIGDFGTSRWSQHTSSTGLATYTTKPSTQMSLAWSAPEVLESGGSTYASDVYSFGIVVWEMVSGELPWANKTRPREILSAVLMGARPSFPHDAPADIV
Ecfas_F	Ectocarpus fasciculatus	Ec846f	prot_E-fasciculatus_F_contig806.16394.1	Kinase member of the receptor kinase family with an ATPase domain	ATPase, kinase	MGLFWRTAKRQHPNYPVPVLGTKDAPVVAIDIGKFGTACSWNSSWDPVPAVRTLDTKQPHERVVRKSPNSLLVHRDNVSVVSLGDIAEKSYACGSCPVGAKLFRRFGRQRMRVESDPTSESAVKCSRNRSEMKLSKILFYLLMHARDAALKNLGAGEPVSVAAVKWVLTVPSSLTERQRNILRNSAVMAGLVNNWHDDEGLKFCPEPIAACLAFQDRLDWQAGKTYLVVDCGGVTVDIHAVRVCATEKRELCQLHRGRSGPWGAETLDILFDGFLEGFIASAACGASKQAISSFWNSSAKLRIMLAWETGKVGWKDENDECRIDLTELGNDPLEVTMEDMDRARDDKNGHGEELVGGHGTWVLVLKPAWMRKAFHKPIERISQAVSEQLDEPELRGIKSVVMVGGFSENFLVQEAIRTCILEKHPNVNVLVHARPSLAIAEGATFFTSQGDPDSAELDAPPEPPTIDMWPAPVGVLEAEPDDTISDRVARMIIRDKTRAILRVSPSSSAAPGPGDTEEVHSNAFNVVEVVARAAQELADRSTVPGVPEVATLLLVILSLATERRDCVAEATLTANWCSGILHILDDADRVLREDKTGGGTTWVKSVQDAVSNLLQLIKTYKSSHTIIQVITSQLFKHRKEQLEAVVKRAMDGLNVKMGVHIGSNVNAIVHKVDRITDDMHAVRHNMDKMIQDDRLQDSQPRLSEESAVSVSDSLAEARRRRRQQKWGEIEIPEGDVEILDRLGKGGFGEVYMADYMGENVAVKIINVDHGLKGFCLGKSEENGYRRHAPTAERASKQQKQFMHEVDTMYRLKSPHTVLFHGVITSRKDRLALVMELLEGGDLRAYLRKAKESLPEEDTRRIIGDVCAGMAFLHENETIHGDLKSANVLLDRNGRAKIGDFGTSRTTKQQTSTCLVTRTAGHGSTTMTLQWTAPEIFYGEGASYASDMYSFGVVIWEVLSREIPWSELAGNPAICFKVATLGERPAIPTGTPPDIEDIMKLCWAQQPQSRPTFRRAREILPMI*
Ecfas_S1	Ectocarpus fasciculatus	EfasUO1	prot_E-fasciculatus_S1_contig1147.1498.1	Member of the receptor kinase family		MAFLHRMENIHGDLKSANVLLDGAGRAKIGDFGTSKWTHHTDSTAWPTFPTNPSQGHGQHISLAWSAPEVLNGKRSTYASDVYSFGVLVWEVTTTEVPWANKTCPVEIICAVLQG
Ecfas_S1	Ectocarpus fasciculatus	EfasUO1	prot_E-fasciculatus_S1_contig11612.1634.1	Member of the receptor kinase family		MVLVMELLPNGDLLTLLRRSKKPLPEEKSRQIIGDICAGMAFLHGKNTVHGDLKSANVLLDGGGRAKIGDFGTSRWSQHTNSTGLATYTT
Ecfas_S1	Ectocarpus fasciculatus	EfasUO1	prot_E-fasciculatus_S1_contig12643.2525.1	Member of the receptor kinase family		MCPIKIVQATEHDTDAIRVALGAVREPVACMVEIVHSYKNKHVVSEVFFSTMFRRRQKEADEAILSAERLLSAREENSESQRKTSEVILAKAERKRRHRQTVLLDEVDIPSSSLEIVEDEVLGLGGFGTVFLADLAGGLNAAAKVVAFPRGPAAGHECDGDAAAADADYDDDDDDYDASIDTGCNNSITDGNVSSSSAPVPTVAHDNRSPSMAGDRRVDLLPQLRIVEPSDQKARRRAVVAKAKRAAAQARAEARQRQALCQELEYMKRLRGPRTVHTYGGVTTLARDRVVLVMEFMPGGDLLLKLRKLRRPLEEGVLRQIVRDVCEGMAFLHSKAFVHGDLKSSNVLFDARGRAKV
Ecfas_S1	Ectocarpus fasciculatus	EfasUO1	prot_E-fasciculatus_S1_contig1300.2830.1	Member of the receptor kinase family		MKNNTLTTLPAALFQDLTGLLLLNLEENSLECLPSIPTLTLGELDDDTISYNDIVGLRVDPYGEECGCSILGVTENVCGEEICTPGPQGYTCAPAPDTPAPTLVPELTLAPVATSGGSPAPALALEPTPATVATLGPRTPALAMTVRGTYAMLGTFAPLGTLAPLGTLAPLGTLAPGSALGPTPAPGKASEGADSSTTGVVVGIVAGALAVGFVTLGFFLRRRRQAAKRKDADPSAPHLDGGDNLEHGHGKRQLDISSAVPVVVAGGKGAGGPSPRAQQNSAPPPPPYAPGDTHMRDMHLPDAVPPAGADRQHAPVAVETNTGNNRKPVQSLLAAPTVGILKGSSSEEETTRPRDKNGDGGSSSRTGGTGGGGGSDMAGENGIRRTAEQVSLPRMATNSTADVSTEERTAELSGLRPSVDEGADDAPLPAAVEATAAASGRRKTSSGVEYGQAVLAAAEELAHHCQIPGVSEAATVVSILVHLVTDSRDSLSRGDAAVKRCRSIVMMLERAAKVLGKGGDTNSGVERALIEEVHDAVSDLVDLIKTYQNKNKLSKVLMSTLFKRRQEELDAVVDKAILHLHLGLQVQVGQDVAEGLDLHKKSTAEAKAASLAEARRVRRQRKLDQVEIPDDHVVITEEMLGRGGFGEVYLADYNGHNAAAKVQYIIHGFGRRVDDVLSGPKSGHPDAVREKIQRKAFLRELDAMIRLRHPHTVNVYGAITSLPDRLILVLELLPGGDLRTMLKNSEHPLPEEQSRQIIKDICAGMAFLHSKSTVHGDLKSANILLDARGRAKARYIGDFGTSRWTQNTERSTGLATYTTNPGPSTHISFAWTAPEVLEKQTTSKASDVYSFGIVVWEVLSRELPWADQAQPRDIYLRVVIHGDRPAIPADAPVDIAEILLGCWAQEPTERPTFQALADGEKVKPVAVK*
Ecfas_S1	Ectocarpus fasciculatus	EfasUO1	prot_E-fasciculatus_S1_contig1315.2948.1	Member of the receptor kinase family		LELLLILLLGLSALLGTSAGGWAGSSNIGEHHRWVCQLDIYYCTLPVFVCWRHRDLFYKYALFYASNRHAGIGTLLSPEQQPRYANRAREPSSPNYRDGKQLVGISVSNPRTVVSLRLSPHVCHLLRSWPSLDTHRYLYDNALTTLPEGLFQNTTGLQELELWGNELTTLPEGIFGSLTALEILYLNDNELTTLPEGIFGGLTALEILKHWFLSYVCSLLCSWFSLDTHRYLNDNELTTLPEGMFGGLTALEILWLQNNNLTTLPEGLFEGLTALTILWLDGNSLECLPSTTLVDIDDDATDGLHVDAYGGECGCSIEGVIDNVCGQETCTPGDEGYTCAATLSPVPAPALGTAAPEPAPQPTPAPGSSSEVVVIILGKPPPWPVGLPSPSTLYRCYSAARLDKEGASTVGVVVGVVVGALALAALGFFLRRRRATKSTKPDPPPPPSCGRDSLEYGRGEQHQQRQHDIHSSSPIIVDSAGGNATRGPPPPAEQSSSPPSASYAHDDAHRRDAWPLAASQQHALIAAETKLGEDGTPIQSLFPAPPMGALPKPGSEGKSKPTRDSNESVGGNRTADAGRGVGVAAEDGGGCVATAEQSLLRLTPTNSTADVSTEEGAAEVAGFGFLVEEKVDGAPSAAAAPASAPAAAPAGGRRRTSSGVDYGQAVLAAAEELAHHCQIPGVSEAATALSILIHLVLDRRDLTSSPGVKRCRSIVMMLERAAKGGDTSTEEERVLMEEVHDAVSDLVELIKTYQNKSKLAQVLTSTLFKRRQDELNAIMDRAIWDLHLGLQVQVGHDVAHLVKRSTAEAQAESLAEAQAQAESLAEARRSRRQRKLDQIEIPKDHVSITNEMLGRGGFGVVYLADYNGHNAAAKVQHTTQGLSKPGENDIPLSGSRTVESNSQREKAERKAFLRELDAMIRLRNPHTVNVYGAITSLPDRLVLVMELLAGGDLRAMLKNSEQPVPEDKCRQIIQDVCAGMAFLHSKAAVHGDLKSANVLLDGRGRAKARWIGDFGTSRWAQNTERSTGLATYTTNPGPSAHISFAWTAPEVLESKVTSKASDVYSFGMVVWEVLTRQTPWADQARPRDIYLRVVMREERPAIPADAPVDIAEMVRNCWAQEPEDRPTFSVLCNGGNVRPTA*
Ecfas_S1	Ectocarpus fasciculatus	EfasUO1	prot_E-fasciculatus_S1_contig1398.3574.1	Member of the receptor kinase family		MKHPWRCLAMPMAVVLLAPVCIGDLEQDREILLTLYNATGGPDWNYNDGWATNDSDMTSWYGLAINETGSYVSTVSLVRNNLHGDLPPELGNLTAVEDIFLGVNSLTGSIPPELGKLQNLEILNLGTNFLTGTIPEELAEPKFLSELVLGENELGGEIPPQLGNMEQLEALALQDNQLTGEIPVSLGNLSLMRTLALSDNLLTGEIPEGIGQLVVRGSLTWFLWLQNNYLTGEVPEDIPYYTPTELDSSTTYILSADLTGNLLTNWPDQREEGATAPPLTSSTADGSVGAGNDTSSGSFSSTDRGVGSSSGTPPSQSPSMSPSSSGDDDVIVAATSSSSSATIMIAAITGGVVGGVAILAGALIVCFMRRRKESNHPSRDAVASSEHKFPYGDGDEEKASYSWTRGDGGMKGYNGGGSGGGSSSSPGSLLTTEAAARLRASASSFSGLNVKTNSNGRDVIDTLPTASATANARAVNGGSPGVTKGNNSVTSTESTAQQSASGSVAEGVGTTALEIATAALASAEALAQQSFFPGVREAASVVAGLVRLASDHKNNGRESEKRARWCRSIVHTLERAGEVLAEKAKAGRGDGQAVRVLLDDVQDSIADLLQIIESYKSKNALSKVFVSSLCKKRQEEAEVAINAAVQRLQLGLQVRVGQDLASMGQAVQEGLDLHRRASEESEMVTKKKRRQHRMDQLEIPASEVEVTNEVLGRGGFGTVYLADLHGLNAAAKVVVFEDEEEDDDEYDGTDSVTNGTDGGLNDNRGVLDSSASTGDDESQPRSKPRTKAEAAATRQGQTASTMSLTDSHQLHASRQSQEHQRQRRMFMRELEAMKRLRGPHTVTIYGAVTSLPDRLVLVMELLQGGDLRHRLKKAKEPLEEKVLRKIVRDVCCGMAFLHAKATVHGDLKSANVLFDATGRAKIADFGTSLWTQHTTRLATYTTKPREMIGMSLPWAAPEILNRRGSSFEGDVYSFGVVVWECLSREVPWKGVAGVDKLVLAVTAGERPPIPQNAPHDIAALAKACWAHKPAARPKFKKVLADFKLGSTKGESTSGGISVINTTNTSSDSSKSNNNDKAAPHTSRAAGIP*
Ecfas_S1	Ectocarpus fasciculatus	EfasUO1	prot_E-fasciculatus_S1_contig14582.4018.1	Member of the receptor kinase family		DFGTSRWTTNSTGLATSTTKSSQTTQMSIAWSAPEVLDSEGSSYESDVYSFGIVVWEVLSRELPWSNKSRPSEILTAVLRGIRP
Ecfas_S1	Ectocarpus fasciculatus	EfasUO1	prot_E-fasciculatus_S1_contig15609.4730.1	Member of the receptor kinase family		TAAAAAAASIEEGNEEEEAPVWRPVSLEKAKSETSTAATAPPPTDRRTRPERATTTCNLLASVGDGFLQGGSVQDSCSVNSGCFDQGSISGWGGGSVCASSSAASAGTGRRARGNSSASGRKAVASVTPRSTASAPMFSTGGGGGGRRPHGGGGGGGHRTPSLPPPHSILPSRSSSGRLLRHHDQHGGVVAEAGGGRPTPSRRRQRSCGGVPVPLPSTAAAAAVAAVSWAEVEALALTSIVPAVREAADSVACLMKASSGGGGGGEWVGWCGSVARTLRRAVRVLAKATAHDEQVERVLMEDIQESICEMSEIMQSYASRGLSAEEAFWSGLCHRRQSEAELAIALASQRLELVMKVRAGYGSSSTSRSSSNSLLEVSDRHSRMQRRSSQEILEDSKTRLREWRLHQVEIPATEVEVVGDEVLGDGDGGGGGGGGGRGSDDDGDFGAAVSTTVYLGSCVGLNAAIKVFSFKGGGGGGGRGGELGSPGRSSIEHRLRCRQREAALVREVESLQRLRGPHIVTIFGVVVSGAIDGGSGDSSGSDNEERRTQNDAGDATSSSSLRNGGRLLLAMELLPGGSLRQRLRMSAAATAAAAAAAHRTGTAGAAGEGSSEAPPPAAAALMPLNDRALRGIVGDVCSGMAHLADLGFVHGGLSSSNVLLDAGGRAKVMRWCR*
Ecfas_S1	Ectocarpus fasciculatus	EfasUO1	prot_E-fasciculatus_S1_contig17363.5828.1	Member of the receptor kinase family		RSRQIIGDICAGMAFLHGKHTVHGDLKSANVLLDGDDRAKIGDFGTSRWSQHTNSTGLATYTTKANQSTQMSLAWGAPEVLEAGGSTYKSDVYSF
Ecfas_S1	Ectocarpus fasciculatus	EfasUO1	prot_E-fasciculatus_S1_contig17811.6105.1	Member of the receptor kinase family		MVLVMELLPNGDLLTLLKKSKKPLPEKQARRIIGDICAGMAFLHSKNTVHGDLKSANVLLDGDAGPRWTQSTNTTGLATYTTKSNQTTQMSIAWSAPEVRSLRNSVGVGISYESDVYSFGIVVWEVISRELPWAKKTRPRDILTAVWRGDRPSFHVDAPADIVDIAKACWCAEPKERTT
Ecfas_S1	Ectocarpus fasciculatus	EfasUO1	prot_E-fasciculatus_S1_contig201.7367.1	Member of the receptor kinase family		MCVRGLRPPLPVGLPPELEDLLQSCWDFDIKNRPTFPQILTALD
Ecfas_S1	Ectocarpus fasciculatus	EfasUO1	prot_E-fasciculatus_S1_contig2182.8145.1	Member of the receptor kinase family		MGTFLGLLLVICALFGASAANPCLDPTDADYRCEVDEEGYLDLGECGITDEDVEGGDLAACLDNAGRDLVVELSLYLNSLTTLPAGIFDGLTAVETLGLVDNALTTLPAGIFGGLTTLDFITFGGNALTTLPAGIFEDTTVLSTLNMRGNSFTTLPAGIFDGLTGLQGLSMYENPITTLPDGIFDDLTSLGRLFLYETALSSLPDGIFENLTALERIRLDYSNYTTLPAGIFEGLTSLTSITLAGNPVTTLPAGIFEGLTAMEYLYIASWHVLTSYSRSHPATPLNRYLYDMGLTTLPVGIFDGLTAVINLHLDDNALTTLPTGIFDGFTALEELHLDNNNLTTLQAGIFEVHTALEDLNLRGNSLECLPTVPSTLVEVDDDGGSFPDGLHVDQYGDLCGCSIPDVTDNVCDPYDCTPGAEGYTCAPTVAPAAITPAPGAITPAPGAITPAPALEIATPAAATTAPVPATAAPEGSGVTAGEGNYTPSPSPPFGITATLSPVSALPEQKSASDSTPIVAGVLSAVAGAALIALAVCQRRRRGSNQKTTLTSAVPPFHEDGNVERGREAPLDASAPPYSAVVAVGNGDEKPPPYQGHPSPRRPTPADIGAAGSEGIVPPPASVALDGQVQPSAGHAENAAGGGSSARRASDGSAEKLSAVATISTATLSTAERDEVSRFHQGELEAAPVSGGPGREEASSGGGPGASAAADRQSPADIGLGRAVLAAAQELAHHCQIPGVSEAANAVLMIMNLVTDSRDNARASELRLRQCSTVVLALKRAAKVADKGGDTIGAVAHGMIEDVHGAVFDLVQLITTYQSKNKLSRVFMSTLFKRRQEELDAVVDQAIMRLQLGLQLQVGQDVGAVKDNVHSLKEGMDVYQLSLSEAASESVAEARRLKRQRKLDQVEIPAEYLSITDELLGQGGFGEVYLADYNGHNAAAKVLHIAKTGALDENQKQQESRQHKAFLRELEAMMRLRSLNTVNVYGAVTSLPDRMVLVMELLAGGDLLTLLRKSKKPLPEGQSRRIIRDICTGMAFLHSKSTVHGDLKSANVLLDGDGRAKIADFGTSRWTTNSTGLATYTTKSSQTTQMSIAWSA
Ecfas_S1	Ectocarpus fasciculatus	EfasUO1	prot_E-fasciculatus_S1_contig2226.8335.1	Member of the receptor kinase family		MGVVGVVSGTVAGAMAIVAIGACLWRRLSTKKRDGAPSPASSELVPDWLPSIGAAGGNRGRGSPSEKNSSPPPPVHCTNRRDVSLPPPSQHARIALEAEVDECKRPESTSTAPAAALPPPPVYSTYHHRGGSLPTPYQHARVAQEPEVDDCTRHPQSTSTAPTAVGAVVRSSREKTTPHSGKDNDTVPAGGDAEVVLPTEQSSLHGRSSSVNMSTEERNALADTVIPPENGPVPGDSGAPLMAGVRRTSDGGVGYGQAVMAAAQELAEHCQIPGVSEAATAVSILVRLVSDSRENAGRGDDGVKRCRSMIMILERAAKVLGKGGDTNGEVARVLMEDVHDAVCDLVELIKTYQSKNRLSKVLMSTLFKRRQDELDAVVDRAILRLHLGLQVQVGHDVCEVKEVMHRHKGSMEEAMLESLAEARSARRRRRLDQLEIPEDHVLVTDEVLGKGGFGEVFIADYNGRNAAAKVQNVAHGFDRLGQDDMSDGSSRGEPDTQQLKRHRKAFLHELDVMVRLRSPHTVNVYGAITSLPNRLVLVMELLAGGDLRNMLKRAEHPLPEAQCRQIMGDICAGMAFLQSKAMVHGDLKSANILLDGHGRAKIGDFGTSRWAQNTENSTGLATYTTEAGQSTHISFAWTAPEVLETKAASNASDVYSFGVVVWEILTRQIPWAEQALPKDIYLRVVIHGERPAIPADAPPDIVKMLLGSWAQAPEKRLTFQALMDGGIIRPLVN*
Ecfas_S1	Ectocarpus fasciculatus	EfasUO1	prot_E-fasciculatus_S1_contig2343.8776.1	Member of the receptor kinase family		MKGTPVWPHLRLRLFLRWAHRHPARAPKVTFLEGSMTVGVVVAAVVGALVLAGALGFFLRRRRAAKSTDPDPPAPPSHGGNSLEHGWGEEHQQRQHDIHSSSPIIADSAGGNVTRGPPPPTQQSPPPSRPSRTHDDANRCDAWPPAASERQAVIAAGTTFGEDGMPIQSLFPAPSMGVRLKPSPEGTSKLTSDYNESGGDTWTADAGRGGGDAMEDGNRCVGAAEQLPLSSRTLHFTVDVSPEEGAAEVDGFGSSADERADGSPLAAAPAGAPAGGRRRTSNGVGYGQAVLAAAEELAHQCEIPGVSEAATAVSILIHLVLDSRDLTSRGEAEVKRCRSIVMVLERAATVLDKGGDTSTDEERVLMEEVHDAVSDLVELIKTYQNKSKLGQVLTSTLFKRRQDELNAVLDRAICGLHLGLQVQVGHDVGQVGHDVGQVRHDVGQVRHDVGQVRHDVAYLVKRSTAEAQAQTESLAEARRSRRQRKLDQIEIPEDHVSITNEVLGKGGFGVVYLADYNGHNAAAKVQHITHGLGRLGENDTPLSELRTIESNALREKAERKAFLRELDAMIRLRNPHIVNVYGAITSLPDRLVLVMELLVGGDLRTMLKSSEQSLPEDKCRQIIQDVCTGMDFLHSKATVHGDLKSANVLLDGRGRAKIADFGTSRWAQNTERSTGLATYTTNPPSAHISFAWTAPEVLVSNKTSKASDVYSFGMVAWEVLTRQIPWADEARPRDIYLRVVMREERPTIPADAPVDVTEMVRSCWAQEPEDRPTFPVLCNGMNVRPTAPRTSI*
Ecfas_S1	Ectocarpus fasciculatus	EfasUO1	prot_E-fasciculatus_S1_contig2744.10256.1	Member of the receptor kinase family		MKDGDEDEPSNAIKSERRQRKTFRRELDAMIRLRSPNTVHVYGKITALRDRLVLVMELLVGGDLRMLLNSSHPSLPAHKSRRIIGDICAGMAFLHSKNTIHGDLKSSNVLLDGDGRAKIGDFGTTRWTQHSTGLASHSTAGHTTFSLEWSAPEVLEREPHTFKSDVYSFGVVVWEVITTEVPWANKTRLKDIFCAVIQGDRPEFPAHADDVYMEVATRCWTEEANERPSFRSLMADLR*
Ecfas_S1	Ectocarpus fasciculatus	EfasUO1	prot_E-fasciculatus_S1_contig2768.10327.1	Member of the receptor kinase family		ARSVIPPIYIISSELGSTSDSTPIVAGAISAVAGVTLIALAVLYKRRRDTRQKAAQPRSAPPASDGGNLEQGLGPVPPPSYAAALALGKGGDDDNSPSTKHNKESSPAEGVGGGDIVPRSAPTAVVALGAAEDRDAAGLSDKGGAAGLTSAEKSTTDTSSAATHSTANASTYERAELAVFQQRQRVPEAAPVASGARPEQFSGGGGGGGGGGGGGGGGGGGGGGGGGEVSSAADRPNLSDDLGLGHAVLLAAQELARQCQVPGISEAAGVLCIMANLFTDSRENDRASDSRLRQCRSIVMALKRAEKVVFRGGDTTGEAARVLIADVHDTIFDLVELIKTFQSKNKLSKLFLSTLFKRRHEELDAVVDRAIMRLQLGLQLQVGHDMGSVKDSMKSMEDDVSAVKHGVKAVEQGMNLYKQASHFGSYAESATSESVAEARSIRRQRKLNQVEIPEDQLFITTDLLGKGGFGEVYLADYNGHNAAAKVINSVHDLGAFDENQEQRETRQRRGFLRELEAMIRLRSPNTVNVFGAVTSSPDRMVLVMELLPNGDLLSLLKRSAKPLPEERSRQIIGDICAGMAFLHGKHTVHGDLKSANVLLDGGGRAKIGDFGTSRWSQHTNSTGLATYTTKANQSTQMSLAWSAPEVLESGGSTYKSDVYSFGIVVWEVFSRQLPWANKTRPRDILSAVLMGIRPSFHVDAPADVVDIAKACWGGEPEERTTFSAMSEGMEAKGWRE*
Ecfas_S1	Ectocarpus fasciculatus	EfasUO1	prot_E-fasciculatus_S1_contig3302.12021.1	Member of the receptor kinase family		MPVPMLRQRAGLQVVPDDPPAPSTRDRRPVVAIDLGKFGTAYSWKADEHPIPRGVRNLDMEQPREGVMRKSPNSLLVHRERNQVLFGDLAEARFAGGSSPVGSQLFRRFGRQLWLESSWSLDTRVKCSRNRSMVELMEILVYMLNHIRDAALLNLSTAGTPPVTVDGVTWVLTVPASLPEQQRETMRTAAVMSSLVDDGHDDEHLVFCPEAIAACLAFQYNPGQDSLTWNVGDTYLVVDCGGVTVDLHAVGVCDTEKRELSIMHEGTSGPWGAENADKQFESLLQRFVKCAALGASNRVVTTFLNSSAKLRIMQAWETSKVGWKDKNDECWIDLTDLEHYPLEVTIEDMDRARNNENRHGEELVGGHGTYLLVLKPAWMKKAFQESIDMISKALSEQLGKRELQRLTSVVMVGGFSENVLVQEAIRTCVLDKHPLGNVHVLIHTLPSLAIAQGAAHFTSQGKPGSAMREPTPEPATMNMWPDPIGVVDFSLDDTLSGRLDRMTMGIKSQATLETARRSPGAEMKTPGGSTTDQGRGRQVRTNTLPVIEAVVHAAKELAESSKVPGISEVAKLVVLLLSHVEEHRNNVAEARETAEWCSGILHVLTEADRVLRESTVAGCTTLVQKVEDAISELLQLINTYKSKNTFVQVVTSKLFKRRKEQLEAVVKQALSDLNFTMEVHIGTNVNEIGTNVKEIGTNVNAMTDKLNRLGGHMAAMKRHMSTILQDGRTRGAQPGLFEEPQASGAESLAEARRRRRQQIWGDIEIPEKEVHIMDFLGQGGFGEVYMGDYGGKNVAIKVQIYVDHGLNGHCVGRNTSKVGRVSAQMAERASSKQKEFMREVDMMYHLKSPHTVLLHGVITSHRDRLELVMELLEGDLNAYLRNAKEPLPEEVSRRIIGDVCAGMAFLHENETIHCDLKSANVLLDKNDRAKIGDFGTSRTTKNTNYTRLITHTAGHGTNKMTSQWTAPEVLYGEKHSYASDVYSFGVVLWEVMSRKTPWSELANNEAIFNHVKILEQRPAIPTGTPPDIEEDMKSCWAQQPRNRPDFAFLSRRYPFCNDRTTAASGLSLKPTEEAG*
Ecfas_S1	Ectocarpus fasciculatus	EfasUO1	prot_E-fasciculatus_S1_contig3441.12400.1	Member of the receptor kinase family		MCSSSFLSSWTRCGKMLEMLLILLLGLSVLLDSSAVNECLDSTDAAYRCQTNSTDGSLDLGECGITDDDFDDLPSCLEAAGPETIISLYLNRNNLATLPEGSFGGLTTLEFLFLSRNELTTLPEGIFGDLVALQVLSLSMNELTTLPEGIFGDLVALQILYLYDNNLTTLPEEIFQGLSNLTMLRLDGNSLECLPSTTLVEVDDDATDSEVGLYVDEYGDECGCSIDGVTDSVCGQETCTPGDEGYTCACPSEPRCHLLRIILLFQGSADDGLDKEVAVAVGVAVGVLALAALGFFLRRRRAAKRTDPGPRAPPSDGGDSLGYGQAVLAAADELVHHCQIPGVSEAAAAVLILIHLVLDSRDLTSRGEAEVKRCRSIVMILKRAAKVLGKGGDTSTEEERVLIEEVQDAVSDLVELIQTYQNKSRLGQVLTSTLFKRRQNELNAVLDRAIWGLHLGLQVQVGHDVGQVGDDVAHLVKRSTAEAQAQTESLAEARRSRRQRKLDQIEIPEDHVSITNEVLGKGGFGVVYLADYNGHNAAAKVQHITHGLGTPGENDIPLGGPRTVGSNALREKVQRKAFLRELDAMIRLRNPHIVNVYGAITSLPDRLVLVMELLAGGDLRSMLENPEQPLPEDKCRQIIQDVCAGMAFLHSKATVHGDLKSANVLLDGSGRAKACWIADFGTSRWAQNTERSTGLATYTTNPGPSAHISFAWTAPEVLVSNKTSKASDVYSFGMVAWEVLTRHIPWADEARPRDIYLRVVMREERPAIPADAPVDIAEMIRRCWAQEPEDRLTFPMLCNGGNVRPTAPSTYSS*
Ecfas_S1	Ectocarpus fasciculatus	EfasUO1	prot_E-fasciculatus_S1_contig3510.12577.1	Member of the receptor kinase family		METFMGLLLVICTLFGASAVSPCLDPTDADYRCGELDETVDLDLVSCGIVDEDVEGGDLASCLDNVGRELVTDIWDNLLTTLPAGIFDGLTSLESLFIDQNALTTLPAGIFEGLTNLILLGLSYNSLTTLPADMFDGMTALLELNLNDNALTVLPAGIFDDLTAVYWIYRRVLCAPLVVFTRHERYLDQNALTSWPAGIVDSATALIGLVALGEETLSEGLIFQQLALDVLARSRCTWHVSYSSVAPCPVLTLVVHVRWDDSGRFASGGRWLATVLSLASGDKIVVPSWHPSANVFQCIRTGDLSNNALISLPEDAFNNATDFMHLHLDNNSLTTLPAGIFEGLTALIELRLEGNALECLPITPSTLVEVDDDDADGIRVDPYGDECGCSILGLTDSICGEETCTPGPVGYTCAPAAPTPAPALAVTKAPVAATAAPTAATAAPTAAIAVPTPAPVLAATAAPVGLGETQAPVPGSATPAPTSRSRASTSAPTPGSSFGITSTSSPVPTPPEQESASDSTPIVAGVVSAVAGAALIALAVCLKRRRASSQKTTLTSAVPATHDDGNAEQGREEPPDVLPRPYSAVVAVGNEDNKSPSHQDDASLRQQTAAEIDAVDSEGIVPPPVPAALDGQVPPSAQHAEDDSEGCGARLTSDCSAGKILLATTASTATTSTANQSTAERDDFSERVATPVSDGPKSEDAPGGGGGGGGPGASSAADHQKSADVGLGRAVLAAAQELAHHCQIPGVSEAATAVCMIANLVTDSRDNARASESRLRQCSTVVMALRRAAKVADKGGDTIGEVARGMIEDVHGAIFDLVQLIKTYQSKNTLSRLFMSTLFKRRQQELDAVVDQAIMRLQLGLQLQVGQDVGAVKDDVSAVKDNFNSVKEGMDLYQIFLSEAAFESVAQARRVKRQRKLDQVEIPAEYLTITDELLGKGGFGEVYLADYNGHNAAAKVLHIPQMGALDEEQKQRQASQHRAFLRELEAMIRLRSLNTVNVYGAVTSLPDRMVLVMELLAGGDLLTLLRKSKKALPEDQARRIIRDICTGMAFLHSKNTVHGDLKSANVLLDGDGRAKIADFGTSRWTQTTTSTGLATYTTRSSQVTHMSISWSAPEVLDSYKSDVYSFGIVVWEVLSRELPWASKARPSEILTAVVLRGARPSFHEGAPADIVDIAKACWAGQPEERTTFSTILGGMKSKGWGE*
Ecfas_S1	Ectocarpus fasciculatus	EfasUO1	prot_E-fasciculatus_S1_contig3550.12675.1	Member of the receptor kinase family		MATEEWYWQGGTAERDYLQAVSMGSDGSSVLAGQSYGLFDGTNADTSDTSLGPVATKLDADGNVLWTWQNVTGTSGFLDAAMDQDESVVLASDGVVTKLDADGNLLWVVEHNITAYAAAAGGARSIVTAGSASGGSLEAGTGFVDFAAFSLDADSGELLWAWQDGTEGFDAINGAILADEGESVVMAGYTTGSFSGVNAGSYDFAAVKLNLTDGSEVWRWQDGTDGLDGVTAVAETADGTGVVLVGYTDGDWGGDSEGDGDFAVVMLDVDGNESWRWQDGTTESEWLVGVAVQNDESILLAGQQKETDTAGDESIFFTALKLRADGEEVTWRWQAGPTGNASRLYGMAAGSDGKMILAGYTDGSWGDDANLGSDDFVAVMLSTIPATPAPSSPGDHQTGGPTGAPSTPAKTTPVPSSASNSPVGGLTDISSGDGSASSTAPIIAGALSTVAIVALSAVGFLLRKRRAAKKKGANREDPSAPPIDGLEDGQQHGVSLSKSAVVYGGDNPTLHQNNHSPPANHIKSADAAANGEGAVAVSATQVGGSVPFSTSYTGKAAGIALAGGAAEDYPAQQIYSMATTSAVDNSTLDRADVAGIASDAGEEAVFSADGPKPASSAAGRRGSYNDVGVGRAVMLAAQELAQRCQIPGVSEAAATVSILVNLVTDSRDSNNKGDATLKQCRSIVMALERAATVAGEAGNATGEVARILIEDVHDAVFDLAELIKTFRSKNKVSKVLMSTLFKRRQDELDAVVDRAILRLQLGLQVQVGHDVNAVKNDVSAVKEGMLLYKGSLEEAKSESLAEARSTRRQRKLDQIEIPEEHLTVTGDLLGKGGFGEVFLADYNGRNAACKVVQVAHDRGALSEIDELEESVTSSDSKTQRDQSQRRAFLRELEAMIRLQSPHTVNVYGAVTCLPDRLILVMELLSGGDLRTLLSSCGQPFPEEQSRQIIGDVCSGMAFLHSKDTVHGDLKSANVLLDGGGRAKV*
Ecfas_S1	Ectocarpus fasciculatus	EfasUO1	prot_E-fasciculatus_S1_contig3671.13022.1	Member of the receptor kinase family		MLERAAEVLGKGGDTSRDGGGVLMEEVHDAVSDLVELIKTYQTKSKLGKVLTSTLFKRRQDELNAVIDRAIWGLHLGLQVQVGHDVAHLVKRSTAEAQAETQAEAQAQAESLAEARRLRRQRKLDQIEIPEDHVSITDEMLGKGGFGVVYLADYNGHNAAAKVQHITHGLGKPGENDKPLNGPRTAESNALREKAERKAFLRELDAMIRLRNPHTVNVYGVITSLPDRLVLVMELLAGGDLRAMLENSETPLPEDKRRCMAILSLPIFCWMTAKGQRHVGLGTSAPRGGLRTPRDPQPLPLTPRIRDQAPTSALHGLPQRCWSPTKPPRRATSTASGWWRGRC*
Ecfas_S1	Ectocarpus fasciculatus	EfasUO1	prot_E-fasciculatus_S1_contig4369.14861.1	Member of the receptor kinase family		MSTAEQEEISEYRQRQREADAASVAGEPKSEGEAASREGSASDIGLGQAVLAAAQELARSCQILGVSEAAGAVCIMANLFSDRRENDKTSASRLRQCRSMVLALKRADKVVAQGGDTIGEAARVLIEDVHDAIFDLVELIKTFKAKNKLSKLFLSTLFKRRQDELDAVVDRAIMRLQLGLQLQAGHDVSSVKDSMRSMEDDVRAVKEGMHLHSQGSTAEAASESVAEARRIRRQRKLDQVEIPEEQLFITNDVLGKGGFGEVYLADYNGHNAAAKVLLIAHDLGALDENQQRRETNQRRAFLRELEAMIRLRSLNTVNVFGAVTSLPDRMVLVMELMPNGDLRTLLKNSEQPLPEEKVRQIIGDICAGMAFLHGKKTVHGDLKSANVLLDGAGRAKIGDFGTSRWSHHTNSTGLATYTKAGQNTQMSLAWSAPEVLDAPGSTYASDVYSFGIVAWEVLSRELPWASVAHPREVYIYVVLKSLRPDIPVDAPADLVNMIKACWAGEPGARPTFSTIMQRFESSS*
Ecfas_S1	Ectocarpus fasciculatus	EfasUO1	prot_E-fasciculatus_S1_contig4491.15145.1	Member of the receptor kinase family		DSATDDVTWTAPPTSTGVSDASAGTPTPIAPSTPSPTLPPPTSIGLTDAPVGTPGPTSPPAGLTDAPVGTPGPTSPPTPPPTLPPTSSGLTDAPVGTRGPTSPPTLPPTSSGFTDAPAGTPPPTSPPTPPPTLPPTPSGATVSPTSQTPVPLSSLPEDPAISTAAPSSSSATTSTTAPTSAAAKAPLALVLGGSIGGALLFGALAVCLCLGRKRRRRKQQHGPVQRDIDSAELAMYEESSALARAPISLSNEGVEAMDNTPEMEVLQRKPDLQRSQNTDSMRTGSTLTSLSGGEAIDERCGGRIAAVKDALLVVVDSAQAIAEKSSMPFVPEIASFLAVLATLCCDFGDNEQNIPRTIRWCGSMLEMLGQSNIHMDDTGPVTDLLEEVRDAIAEIVKVATCFLRKGKLARVLTSTLYKRRQETAETGLRDALQRLQTGVALVSMSVLHRTSTSVDSLTRRVGAEERISRKERKKRMMERHEIPPGEVIYFDDMILGTGGYSTVQLVEYQETAAAAKVVQIPESGEGDASEKITKMFVNELHAMVQLRSQHTVCVFGAVTSVPGKLVLVMEFMEGGDLRTFLSAASVPLESRVANGLACDIAEGMQFLHSKQAIHGDLKSPNVLLTGDNRAKIADFGSARTIEEITSMATRGGTSWRFGTTLKWAAPEVLNDEPVRAESDVYSYGVVVWEIVSRQVPWQDASLREILVKVSRGKRPEIPAEAPPLLASLIAQCWTNVPEDRISFKQ
Ecfas_S1	Ectocarpus fasciculatus	EfasUO1	prot_E-fasciculatus_S1_contig4611.15438.1	Member of the receptor kinase family		MEQMENLLLHDNQLTGEIPASLGNLSWMVALNLADNLLSGEIPEGIGQLVVRGRLTWVLWLQNNYLSGEVPDDIPYYTPTSLSTSSFILNADLTGNLLTNWPDQREEGATAPPLTSSTADRSVSTSSGSYSGDDEDGDDEDGDDEDVDDEVGDDEDGDDDSTDGSGSSSGALSSPSPSMAPSSSGEGDVAVAAPSSSSSSSSSSSSATTVIAAITGGVVGGVAILAGVLIFCCMRRRKKRKDISRGAPAPSEHSVRPASSSAAAGKVFLPLSGALGDTYGDEEQASYSWTRGNTGMNGDAGPGSSSSPGPLLTTEAAARLRASASSFSALKSINPDDDNADPLPAASATTTATKGNNGPSSAKSTAQQSASGTVAEGVGTTALDIATAALAGAEALAQQSFFPGVREAASVVAGLVGLASDHKNNGKESEKRARWCRSIVHTLERAGEVLGKEAKAGKGDGQAVRVLLDDVQDSIADLLQIIESYKSKNTLSKVFVSSLCKKRQEEAEIAINTAVQRLQLGLHVRVGQNLASVGEAVQEGLELHRRASQASPLEHEEDPTTHYESEMVTKKKRRQHRLDQLEIPASEVEVTNEVLGRGGFGTVYLADLHGLNAAAKVVVFEEEEEDDDEYDGTDSVSNGTDGVLDGSRGALDSTGDGESQRKSTHRSTAEAAAMGQAQTASTTAPTDSQQIHASQQSQEHQRQRRMFMRELEAMKRLRGPHTVTIYGAVTSLPDRLVLVMELLQGGDLRHRLKKAKEPLEEQVLRKIVRDVCCGMSFLHAKATVHGDLKSANVLFDATGRAKIADFGTSLWTQHSTRLATYTTKPREMVGMSLPWAAPEVLNRRGSSFEGDVYSFGVVVWECLSREVPWKGVAGVDKLVLAVTAGERPPIPENAPHDIAALAKACWVHDPAARPTFKQVLADFTLGSTNDETDSSSSISISITSSGSNGSTGTSNSSTGNNNDNTAPQSS*
Ecfas_S1	Ectocarpus fasciculatus	EfasUO1	prot_E-fasciculatus_S1_contig524.16590.1	Member of the receptor kinase family		MGSSNTPNRERARIEEHHRRNSSTTTKELDTDLAEKKVRVAKDQVQRRTPRTMQTAQAAARTAAAMWKQWKAESKLTHEPAEKALDTVKAAAVEVMPSARPWPSPTAAGASRTGAATKPDPFSAEEVAAATDAATLAAKLPAAASASGSDRICHLAAPAVSLPRAPKVSRAGESIEAGAKRSRATQAEAAQAAAAAASEVAPAATWERNRVESVRKEAARAINDKKTQRQREEDSSKSSDMLAEEDDDEEEEQQEDDNDGSTMRRPSSDDFNNYNAKTPMAERATAVPREKEGRQQAFVTCRGTPQLPAASPFSEGGAETFGEMNGETSRQIEYARATSKMASLRTPQDEERGVVNSEGTADSEQGEGDVGKDWDRGDEYDGCAKESDDGEAKFAKDIDDSVDGECGRSDNGSGFSIDAREDAAERRTTHVIPVLNSKCAPSYDGAVERTTLLKQDPFVSGAAERKDSPPPPPPKVSFALDGTSAADVTQSRAGEAGDADTRAGDGARPAGTSRHMNSSSKTDGNDGDEFSRSDRESSSGGSGIASAMLEAATELAQNCSIPFVSEAATLMSQIVKLVSDSQDNNRGIEKRLARCSSIIALLESAAVVVGKDDNLNGAECHVFSDVQEAIADLVDLIKTYRSTKRVFKVLTSSVFKRREAEANVAIDRAILRSNFSMLAHHVGAEGSGPASSRHQAESAASAAANRRSRRQRKLNEIEIPEDDVLISSDELLGRGGFGAVHIGDFLGRSVACKVLQIKHGVVEEYEVDADERSRLAESEKQLKKTFLREVDAMIRLRSPHIVHVYGQITSSQYGMVLVMELLVGGDLQMLLKSSDQPLPEEQSRRIIRDVCAGMTFLHSKETVHGDLKPANVLLDGDGRAKIGDFGTAKWTHHTNSTGLATYSTEIGQNNHKFSLAWSAPEVLDSKGSTYASDVYSFGVIMWQVITTKRPWADNTPSEIMCAVLGGRRPEFAADTPKVIADVAKRCWDGKADERPTFRAIMENLKTI*
Ecfas_S1	Ectocarpus fasciculatus	EfasUO1	prot_E-fasciculatus_S1_contig711.19459.1	Member of the receptor kinase family		MATELWSWQGGTAEDDAFSSVVMGSDGSSVTTGYTFGDWMGIEVDNPAWAALKLDAEGMVVWEWLNGTTLSYLAGAVIGLDGSVVLAGSTADGGYQGYAALKLDSEGVELWRWQDNSVDANCRAYGVAASDSGSVVSVGMINDGEWATPSVGGYDFIAYKVDGDGNLLWKWQDGTTGVDILSAVASVDEEGSVVMAGLTSLDFSDPSVGGNDFVAIKLDSGGTTLWTWQDGTISNDKIQAAAATGDGSVVLAGYTHGEWSGELTGEESDFAAVKLDANGTEVWRWQGGYAVEYNQVYAVSVLEDGTVLLAGRTGGSQVTSDNRVGSSDIATVMLGANGQEIWRWNQASSSDDFMLRGMAAGSDGRMVMVGSTNGSWGGEANVGSEDFLVVLLNTSTLGTSTPATASPTVALSPAPATPVQAFPPSPTPVELPAPTLAPSGVSSWTLTPSADNSSTVDSMDVRSGDESASGNTAIVAGVVAAVAAAIFIALAVWYKRRPGTMSIKTGSVVPPANEYDNLEHGRGGDNHQGAKQHAPVVVHGGDGQPPRMRKPMEAVRGGGGTAAASEAAPAGSASRSTKQATQMPMKTRRVAFPGVVEEEFSAQQASTATKSTIVLTAEPADTSFISSKGTPHFAGDHMLASGEGEASHTDSRRASFASNVGVGQAVVVAAKELAHHCQVPGVSEVATLVSLLVNLVTDSCDNISGSDGRLRQCRSIIILLSRADKVAGNGEDTTGEVARMLIEDVHEAIFDLVELIKTYQSKNKLSKVLMSTLFKRRQDELDAVVDKAIVRLQLGLHMQVGQDVSAIKTGMDLYKGSIAEAQSESLADARRTRRQRKLDQIEIPEEQLTITNEVLGKGGFGEVYLADYNGRNAAAKVLIARDPIGGDPPEPPPPGRSHTTKRNGSQRRAFLRELDAMIRLRSPHTVNVYGAVTSRPDRMVLVMELLSGGDLRTLLRNSKQPLPREQSRRIIGDICAGMAFLHRKDTVHGDLKSANVLLDGSGRAKIGDFGTSRWSQHTSSTGLATYTTKPSTQMSLAWSAPEVLESGGSTYASDVYSFGIVVWEMVSGELPWANKTRPREILSAVLMGARPSFPHDAPADIVEIARVCWCGEPRARTTFDAILEGINSKEPHG*
Ecfas_S1	Ectocarpus fasciculatus	EfasUO1	prot_E-fasciculatus_S1_contig7469.19934.1	Member of the receptor kinase family		HSTANASTSERAELAVFQQRQRVPEAAPVASAPQTQQSSGGGGGGGGGEASSAADRPHLSDDLGLGHAVLGAAQELARQCQVPGISEAAAVLCIMANLFTDSRENDWASDSRLRQCRSIVMALKRAEKVVGKGGDTTGEVARVLIEDVHDAIFDLLGLQLQVGHDMGSVKDSMKSMEDDVSAVKHGDSLAESLESVAEARSIRRQRKLDQVEIPEDQLFITTDLLGKGGFGEVYLADYNGHNAAAKVINIAHDLGALDENQKQRETRQRRGFLRELEAMIRLRSPNTVNVFGAVTSLPDRMVLVMELLPNGDLLTLLRRSKKPLPEERSRQIIGDICAGMAFLHGKNTVHGDLKSANVLLDGGGRAKVRRMLAESLFRLGPCVLESGGSTYKSDVYSFGIVVWEVFSRQLPWANKTRPRDILSAVLMGIRPSFHVDTPADVVDIAKACWGGEPEERTTFSAILEGMEAKGWRE*
Ecfas_S1	Ectocarpus fasciculatus	EfasUO1	prot_E-fasciculatus_S1_contig863.21448.1	Member of the receptor kinase family		MGLFWRTAKRQHPNYPVPVLGTKDAPVVAIDIGKFGTACSWNSSWDPVPAVRTLDTKQPHERIVRKSPNSLLVHRDNVSVVSLGDIAEKSYACGSCPVGAKLFRRFGRQRMRVESDPTSESAVKCSRNRSEMKLSKILFYLLMHARDAALKNLGAGEPVSVAAVKWVLTVPSSLTERQRNILRNSAVMAGLVNNWHDDEGLKFCPEPIAACLAFQDRLDWQAGKTYLVVDCGGVTVDIHAVRVCATEKRELCQLHRGRSGPWGAETLDILFDGFLEGFIASAACGASKQAISSFWNSSAKLRIMLAWETGKVGWKDENDECRIDLTELGNDPLEVTMEDMDRARDDKNGHGEELVGGHGTWVLVLKPAWMRKAFQKPIERISQAVSEQLDEPELRGIKSVVMVGGFSENFLVQEAIRTCILEKHPNVNVLVHARPSLAIAEGATFFTSQGDPDSAELDAPPEPPTIDMWPAPVGVLEAEPDDTISDRVARMIIRDKTRAILRVSPSSSAAPGPGDTEEVHSNAFNVVEVVARAAQELADRSTVPGVPEVATLLLVILSLATERRDCVAEATLTANWCSGILHILDDADRVLREDKTGGGTTWVKSVQDAVSNLLQLIKTYKSSHTIIQVITSQLFKHRKEQLEAVVKRAMDGLNVKMGVHIGSNVNAIVHKVDRITDDMHAVRHNMDKMIQDDRLQDSQPRLSEKSAVSVSDSLAEARRRRRQQKWGEIEIPEGDVEILDRLGKGGFGEVYMADYMGENVAVKIINVDHGLKGFCLGKSEENGYRRHAPTAERASKQQKQFMHEVDTMYRLKSPHTVLFHGVITSRKDRLALVMELLEGGDLRAYLRKAKESLPEEDTRRIIGDVCAGMAFLHENETIHGDLKSANVLLDRNGRAKIGDFGTSRTTKQQTSTCLVTRTAGHGSTTMTLQWTAPEIFYGEGASYASDMYSFGVVIWEVLSREIPWSELAGNPAICFKVATLGERPAIPTGTPPDIEDIMKLCWAQQPQSRPTFRRAREILPMI*
Ecfas_S2	Ectocarpus fasciculatus	EfasUO2	prot_E-fasciculatus_S2_contig10753.634.1	Member of the receptor kinase family		MVLVMELLPNGDLLTLLRRSKKPLPEEKSRQIIGDICAGMAFLHGKNTVHGDLKSANVLLDGGGRAKV
Ecfas_S2	Ectocarpus fasciculatus	EfasUO2	prot_E-fasciculatus_S2_contig1126.1045.1	Member of the receptor kinase family		MSTAEQEEISEYRQRQREADAASVAGEPKSEGEAASREGSASDIGLGQAVLAAAQELARSCQILGVSEAAGAVCIMANLFSDRRENDKTSASRLRQCRSMVLALKRADKVVAQGGDTIGEAARVLIEDVHDAIFDLVELIKTFKAKNKLSKLFLSTLFKRRQDELDAVVDRAIMRLQLGLQLQAGHDVSSVKDSMRSMEDDVRAVKEGMHLHSQGSTAEAASESVAEARRIRRQRKLDQVEIPEEQLFITNDVLGKGGFGEVYLADYNGHNAAAKVLLIAHDLGALDENQQRRETNQRRAFLRELEAMIRLRSLNTVNVFGAVTSLPDRMVLVMELMPNGDLRTLLKNSEQPLPEEKVRQIIGDICAGMAFLHGKKTVHGDLKSANVLLDGAGRAKIGDFGTSRWSHHTNSTGLATYTKAGQNTQMSLAWSAPEVLDAPGSTYASDVYSFGIVAWEVLSRELPWASVAHPREVYIYVVLKSLRPDIPVDAPADLVNMIKACWAGEPGARPTFSTIMQRFESSS*
Ecfas_S2	Ectocarpus fasciculatus	EfasUO2	prot_E-fasciculatus_S2_contig1139.1139.1	Member of the receptor kinase family		MASLRTPQDEERGVVNSEGTADSEQGEGDVGKDWDRGDEYDGCAKESDDGEAKFAKDIDDSVDGECGRSDNGSGFSIDAREDAAERRTTHVIPVLNSKCAPSYDGAVERTTLLKQDPFVSGAAERKDSPPPPPPKVSFALDGTSAADVTQSRAGEAGDADTRAGDGARPAGTSRHMNSSSKTDGNDGDEFSRSDRESSSGGSGIASAMLEAATELAQNCSIPFVSEAATLMSQIVKLVSDSQDNNRGIEKRLARCSSIIALLESAAVVVGKDDNLNGAECHVFSDVQEAIADLVDLIKTYRSTKRVFKVLTSSVFKRREAEANVAIDRAILRSNFSMLAHHVGAEGSGPASSRHQAESAASAAANRRSRRQRKLNEIEIPEDDVLISSDELLGRGGFGAVHIGDFLGRSVACKVLQIKHGVVEEYEVDADERSRLAESEKQLKKTFLREVDAMIRLRSPHIVHVYGQITSSQYGMVLVMELLVGGDLQMLLKSSDQPLPEEQSRRIIRDVCAGMTFLHSKETVHGDLKPANVLLDGDGRAKIGDFGTAKWTHHTNSTGLATYSTEIGQNNHKFSLAWSAPEVLDSKGSTYASDVYSFGVIMWQVITTKRPWADNTPSEIMCAVLGGRRPEFAADTPKVIADVAKRCWDGKADERPTFRAIMENLKTI*
Ecfas_S2	Ectocarpus fasciculatus	EfasUO2	prot_E-fasciculatus_S2_contig1213.1732.1	Member of the receptor kinase family		MKHPWRCLAMPMAVVLLAPVCIGDLEQDREILLTLYNATGGPDWNYNDGWATNDSDMTSWYGLAINETGSYVSTVSLVRNNLHGDLPPELGNLTAVEDIFLGVNSLTGSIPPELGKLQNLEILNLGTNFLTGTIPEELAEPKFLSELVLGENELGGEIPPQLGNMEQLEALALQDNQLTGEIPVSLGNLSLMRTLALSDNLLTGEIPEGIGQLVVRGSLTWFLWLQNNYLTGEVPEDIPYYTPTELDSSTTYILSADLTGNLLTNWPDQREEGATAPPLTSSTADGSVGAGNDTSSGSFSSTDRGVGSSSGTPPSQSPSMSPSSSGDDDVIVAATSSSSSATIMIAAITGGVVGGVAILAGALIVCFMRRRKESNHPSRDAVASSEHKFPYGDGDEEKASYSWTRGDGGMKGYNGGGSGGGSSSSPGSLLTTEAAARLRASASSFSGLNVKTNSNGRDVIDTLPTASATANARAVNGGSPGVTKGNNSVTSTESTAQQSASGSVAEGVGTTALEIATAALASAEALAQQSFFPGVREAASVVAGLVRLASDHKNNGRESEKRARWCRSIVHTLERAGEVLAEKAKAGRGDGQAVRVLLDDVQDSIADLLQIIESYKSKNALSKVFVSSLCKKRQEEAEVAINAAVQRLQLGLQVRVGQDLASMGQAVQEGLDLHRRASEESEMVTKKKRRQHRMDQLEIPASEVEVTNEVLGRGGFGTVYLADLHGLNAAAKVVVFEDEEEDDDEYDGTDSVTNGTDGGLNDNRGVLDSSASTGDDESQPRSKPRTKAEAAATRQGQTASTMSLTDSHQLHASRQSQEHQRQRRMFMRELEAMKRLRGPHTVTIYGAVTSLPDRLVLVMELLQGGDLRHRLKKAKEPLEEKVLRKIVRDVCCGMAFLHAKATVHGDLKSANVLFDATGRAKIADFGTSLWTQHTTRLATYTTKPREMIGMSLPWAAPEILNRRGSSFEGDVYSFGVVVWECLSREVPWKGVAGVDKLVLAVTAGERPPIPQNAPHDIAALAKACWAHKPAARPKFKKVLADFKLGSTKGESTSGGISVINTTNTS
Ecfas_S2	Ectocarpus fasciculatus	EfasUO2	prot_E-fasciculatus_S2_contig12966.2259.1	Member of the receptor kinase family		MEYMSGGDLFAFIKKHREECLEISDKLKRDLVVDVAHGMAYLHQHSTWHGDLKSLNILLDADRRAKISDFGTSHWTEQTVSKCLQSQTPGTAGFDHFTFHWAAPEVLEHGSPSEQLKRAGHDGGRSSQPGQGQGRDEHYEGEPPASQHAEEAAVLGLSFMSDVYSFGIVVWEVLSGKAPWENVSGKELVRKVCYKCERPPLPASAPDDLAALAEACWAHSPRDRPTCDQIVAHLSGEAAL*
Ecfas_S2	Ectocarpus fasciculatus	EfasUO2	prot_E-fasciculatus_S2_contig1323.2421.1	Member of the receptor kinase family		LGECGITDEDVEGGDLAACLDNAGRDLVVELSLYLNSLTTLPAGIFDGLTAVETLGLVDNALTTLPAGIFGGLTTLDFITFGGNALTTLPAGIFEDTTVLSTLNMRGNSFTTLPAGIFDGLTGLQGLSMYENPITTLPDGIFDDLTSLGRLFLYETALSSLPDGIFENLTALERIRLDYSNYTTLPAGIFEGLTSLTSITLAGNPVTTLPAGIFEGLTAMEYLYIASWHVLTSYSRSHPATPLNRYLYDMGLTTLPVGIFDGLTAVINLHLDDNALTTLPTGIFDGFTALEELHLDNNNLTTLQAGIFEVHTALEDLNLRGNSLECLPTVPSTLVEVDDDGGSFPDGLHVDQYGDLCGCSIPDVTDNVCDPYDCTPGAEGYTCAPTVAPAAITPAPGAITPAPGAITPAPALEIATPAAATTAPVPATAAPEGSGVTAGEGNYTPSPSPPFGITATLSPVSALPEQKSASDSTPIVAGVLSAVAGAALIALAVCQRRRRGSNQKTTLTSAVPPFHEDGNVERGREAPLDASAPPYSAVVAVGNGDEKPPPYQGHPSPRRPTPADIGAAGSEGIVPPPASVALDGQVQPSAGHAENAAGGGSSARRASDGSAEKLSAVATISTATLSTAERDEVSRFHQGELEAAPVSGGPGREEASSGGGPGASAAADRQSPADIGLGRAVLAAAQELAHHCQIPGVSEAANAVLMIMNLVTDSRDNARASELRLRQCSTVVLALKRAAKVADKGGDTIGAVAHGMIEDVHGAVFDLVQLITTYQSKNKLSRVFMSTLFKRRQEELDAVVDQAIMRLQLGLQLQVGQDVGAVKDNVHSLKEGMDVYQLSLSEAASESVAEARRLKRQRKLDQVEIPAEYLSITDELLGQGGFGEVYLADYNGHNAAAKVLHIAKTGALDENQKQQESRQHKAFLRELEAMMRLRSLNTVNVYGAVTSLPDRMVLVMELLAGGDLLTLLRKSKKPLPEGQSRRIIRDICTGMAFLHSKSTVHGDLKSANVLLDGDGRAKIADFGTSRWTTNSTGLATYTTKSSQTTQMSIAWSAPEVLDSEGSSYESDVYSFGIVVWEVLSRELPWSNKSRPSEILTAVLRGIRPSFHVDAPADMVDIAKACWCGEPKERPAFRAILDGTKANGWGDE*
Ecfas_S2	Ectocarpus fasciculatus	EfasUO2	prot_E-fasciculatus_S2_contig1327.2442.1	Member of the receptor kinase family		MGGSKRDFLADMYSLLRSWPYLDTRRTLSSNELATLPEGIFGGLTSLEWLYLYENELTTLPEGIFGGLSALEILDLSENEVTTLPEGIFQNISGVQDLYLHWNQLTTLPEGIFGGLTALITLRLDLNSLECLPPLSTTLVELDENAPFWEEGLHVDAYGDECGCSIDGVTDNVCGQNTCTPGDEGYTCADDGQASTDGGTTSASDGTSDVDDGGSTTDDGEAGGDASDSERSTSDSTPIVVGVISAVAGAALVALAVLCKHRRDTRKKAAHPHSAPPAPGGGNLEQGLGPVLPPCFTAALASGKGGDDDKSSSTKHNKPWPPPYAPAEGVAGGDIVPRSAPTAVVFGAAEDRDAAGHRGEGGAAVLTSAKTSTMDTTSTATHSTTNLSTYERAELAVPEAASVASGPRREQASVGGGGGGGGGREASSAADHPNSSDDLGLGHAVLGAAQELARHCQVPGISEAAGVLCIMANLFMDSRDNDRESDSRLRQCRSIVMALERAEKVVGKGGDTTGKVARVLIEDVHEAIFDLVELIKTFQSKNKLSKLFLSTLFKRRQDELDAVVDRAIMRLQLGLQLQVGHDMGSVKDSMKSMEDDVSAVKHGVKAVEEGMNLYRQASQTISCKQREHSSESDESVAEARSIRRQRKLDQVEIPEDQLFITTDLLGKGGFGEVYLADYNGHNAAAKVINIAHDLGALDENQKQRETRQRRGFLRELEAMIRLRSPNTVNVFGAVTSLPDRMVLVMELLPNGDLLTLLRRSKKPLPEERSRQIIGDICAGMAFLHGKNTVHGDLKSANVLLDGGGRAKIGDFGTSRWSQHTNSTGLATYTTKANQSTQMSLAWSAPEVLESGGSTYKSDVYSFGIVVWEVFSRQLPWANKTRPRDILLLPTSWISLRPAGVGSPRSVLRSVPSWRAWKQRGGVSRLLTGPVHNCSKCAHREYLIQNSSSTLCTNNLELGLLQVVDT*
Ecfas_S2	Ectocarpus fasciculatus	EfasUO2	prot_E-fasciculatus_S2_contig1332.2478.1	Member of the receptor kinase family		MANLFTDSRDIDQASKSRLRQCRSIVLALTRADKVVAKGGDTMGEAARVLLEDVRDTIFDLVELIKTFQSKNKLSKLLLSTLFKRRQDELDAVVDRAIMRLQLGLQLQTGQDVSAVKDDVSAVKDNFDSVREGMDLYQRSMAEATSESVVEARRIRRQRKLDQVEIPEEHLFITDDLLGKGGFGEVYLADYNGHNAAAKVLYIGHDLGALDENQKQRETRQRRAFLRELEAMIRLRSPNTVNVFGAVTCLPDRMVLVMELLPNGDLLTLLKKSEKPLTEKQARRIIGDICAGMAFLHSKNTVHGDLKSANVLLDGDDRAKIADFGTSRWTQSTNTTGLATYTTKSNQTTQMSIAWSAPEVLESEGSSYESDVYSFGIVTWEVISRELPWAKKTRPRDILTAVWRGDRPSFHVDAPGDIVDIAKACWCAEPKERTTFSVILEGMKAGEWSDE*
Ecfas_S2	Ectocarpus fasciculatus	EfasUO2	prot_E-fasciculatus_S2_contig14837.3406.1	Member of the receptor kinase family		YTAPEVLAGEGTSLKSDVYSFGMLVLECLTRRLPWEEDDGDIATAAAIDDGTAGAKGALLSRAVLSGDRPGVPGDAPRDLARVARDCWAHDAATRPDMVRVLEGL
Ecfas_S2	Ectocarpus fasciculatus	EfasUO2	prot_E-fasciculatus_S2_contig1607.4106.1	Member of the receptor kinase family		MTDGIVGEPSSNPGDGFSGASDVASAMVEFATELAQNCSIPGVSEAATLMSILIKLVSDSRDNDNLIKKRLKRCQSIITLLTHAAKAFGQDYSSRGAAGYQVFEDVRDAITDLVDLIKTYQNKKKIFKLFTSSLFKRREEEAMAAIDRAVLLASFGMLSLNTGVVRPAPEGSDPLQTQKDGQEAVSAAESEAASRCARRQRKLDQMEIPKSEVLIFEELLGKGGFGTVYMGDYLGRNVACKVVRIERGLEEMKDGDEDEPSNAIKSERRQRKTFRRELDAMIRLRSPNTVHVYGKITALRDRLVLVMELLVGGDLRMLLNSSHPSLPAHKSRRIIGDICAGMAFLHSKNTIHGDLKSSNVLLDGDGRAKIGDFGTTRWTQHSTGLASHSTAGHTTFSLEWSAPEVLEREPHTFKSDVYSFGVVVWEVITTEVPWANKTRLKDIFCAVIQGDRPEFPAHADDVYMEVATRCWTEEANERPSFRSLMADLR*
Ecfas_S2	Ectocarpus fasciculatus	EfasUO2	prot_E-fasciculatus_S2_contig1758.4847.1	Member of the receptor kinase family		LELLLILLLGLSALLGTSAGGWAGSSNIGEHHRWVYCQLDIYCCNRPVFVCWRHRDLFYKYALFYASNRHAGIGTLLSPEQQPRYANRAREPSSPNYRDGKQLVGISVSNPRTVVSLRLSPHVCHLLRSWPSLDTHRYLYDNALTTLPEGLFQNTTGLQELELWGNELTTLPEGIFGSLTALEILYLNDNELTTLPEGIFGGLTALEILKHWFLSYVCSLLCSWFSLDTHRYLNDNELTTLPEGMFGGLTALEILWLQNNNLTTLPEGLFEGLTALTILWLDGNSLECLPSTTLVDIDDDATDGLHVDAYGGECGCSIEGVIDNVCGQETCTPGDEGYTCAATLSPVPAPALGTAAPEPAPQPTPAPGSSSEVVVIILGKPPPWPVGLPSPSTLYRCYSAARLDKEGASTVGVVVGVVVGALALAALGFFLRRRRATKSTKPDPPPPPSCGRDSLEYGRGEQHQQRQHDIHSSSPIIVDSAGGNATRGPPPPAEQSSSPPSASYAHDDAHRRDAWPPAASQQHALIAAETKLGEDGTPIQSLFPAPPMGALPKPGSEGKSKPTRDSNESVGGNRTADAGRGVGVAAEDGGGCVATAEQSLLRLTPTNSTADVSTEEGAAEVAGFGFLVEEKVDGAPSAAAAPASAPAAAPAGGRRRTSSGVDYGQAVLAAAEELAHHCQIPGVSEAATALSILIHLVLDRRDLTSSPGVKRCRSIVMMLERAAKGGDTSTEEERVLMEEVHDAVSDLVELIKTYQNKSKLAQVLTSTLFKRRQDELNAIMDRAIWDLHLGLQVQVGHDVAHLVKRSTAEAQAESLAEAQAQAESLAEARRSRRQRKLDQIEIPKDHVSITNEMLGRGGFGVVYLADYNGHNAAAKVQHTTQGLSKPGENDIPLSGSRTVESNSQREKAERKAFLRELDAMIRLRNPHTVNVYGAITSLPDRLVLVMELLAGGDLRAMLKNSEQPVPEDKCRQIIQDVCAGMAFLHSKAAVHGDLKSANVLLDGRGRAKARWIGDFGTSRWAQNTERSTGLATYTTNPGPSAHISFAWTAPEKVLESKVTSKASDVYSFGMVVWE
Ecfas_S2	Ectocarpus fasciculatus	EfasUO2	prot_E-fasciculatus_S2_contig1761.4864.1	Member of the receptor kinase family		MPVPMLRQRAGLQVVPDDPPAPSTRDRRPVVAIDLGKFGTAYSWKADEHPIPRGVRNLDMEQPREGVMRKSPNSLLVHRERNQVLFGDLAEARFAGGSSPVGSQLFRRFGRQLWLESSWSLDTRVKCSRNRSMVELMEILVYMLNHIRDAALLNLSTAGTPPVTVDGVTWVLTVPASLPEQQRETMRTAAVMSSLVDDGHDDEHLVFCPEAIAACLAFQYNPGQDSLTWNVGDTYLVVDCGGVTVDLHAVGVCDTEKRELSIMHEGTSGPWGAENADKQFESLLQRFVKCAALGASNRVVTTFLNSSAKLRIMQAWETSKVGWKDKNDECWIDLTDLEHYPLEVTIEDMDRARNNENRHGEELVGGHGTYLLVLKPAWMKKAFQESIDMISKALSEQLGKRELQRLTSVVMVGGFSENVLVQEAIRTCVLDKHPLGNVHVLIHTLPSLAIAQGAAHFTSQGKPGSAMREPTPEPATMNMWPDPIGVVDFSLDDTLSGRLDRMTMGIKSQATLETARRSPGAEMKTPGGSTTDQGRGRQVRTNTLPVIEAVVHAAKELAESSKVPGISEVAKLVVLLLSHVEEHRNNVAEARETAEWCSGILHVLTEADRVLRESTVAGCTTLVQKVEDAISELLQLINTYKSKNTFVQVVTSKLFKRRKEQLEAVVKQALSDLNFTMEVHIGTNVNEIGTNVKEIGTNVNAMTDKLNRLGGHMAAMKRHMSTILQDGRTRGAQPGLFEEPQASGAESLAEARRRRRQQIWGDIEIPEKEVHIMDFLGQGGFGEVYMGDYGGKNVAIKVQIYVDHGLNGHCVGRNTSKVGRVSAQMAERASSKQKEFMREVDMMYHLKSPHTVLLHGVITSHRDRLELVMELLEGDLNAYLRNAKEPLPEEVSRRIIGDVCAGMAFLHENETIHCDLKSANVLLDKNDRAKIGDFGTSRTTKNTNYTRLITHTAGHGTNKMTSQWTAPEVLYGEKHSYASDVYSFGVVLWEVMSRKTPWSELANNEAIFNHVKILQQRPAIPTGTPPDIEEDMKSCWAQQPRNRPDFAFLSRRYPFCNDRTTAASGLSLKPTEEAG*
Ecfas_S2	Ectocarpus fasciculatus	EfasUO2	prot_E-fasciculatus_S2_contig17666.4891.1	Member of the receptor kinase family		MLKNSEQPLPEDKCRRIIQDVCAGMAFLHSKATVHGDLKSANVLLDSRGRAKIGDFGTSRWAQNTERSTGLATYTPNPGPSAHISFAWTAPEVLVSNKTSKASDVYSFGMVAWEVLARQIPWADEARPRDIYLRVVMREERPTIPADAPVDIAEMVRSCWAQEPDDRPTFRMLCNGGRSNRRLQTQAFIALDFEVNP*
Ecfas_S2	Ectocarpus fasciculatus	EfasUO2	prot_E-fasciculatus_S2_contig1926.5552.1	Member of the receptor kinase family		MSISWSAPEVLDSGRSSYKSDVYSFGIVVWEVLSRELPWASKARPSEILTAVVLRGARPSFHEGAPADIVDIAKACWAGQPEERTTFSTILGGMKSKGWGE*
Ecfas_S2	Ectocarpus fasciculatus	EfasUO2	prot_E-fasciculatus_S2_contig2155.6513.1	Member of the receptor kinase family		TRHPQSTSTAPTAVGAVVRSSREKTTPHSGKDNDTVPAGGDAEVVLPTEQSSLHGRSSSVNMSTEERNALADTVIPPENGPVPGDSGAPLMAGVRRTSDGGVGYGQAVMAAAQELAEHCQIPGVSEAATAVSILVRLVSDSRENAGRGDDGVKRCRSMIMILERAAKVLGKASGLTPLGGDTNGEVARVLMEDVHDAVCDLVELIKTYQSKNRLSKVLMSTLFKRRQDELDAVVDRAILRLHLGLQVQVGHDVCEVKEVMHRHKGSMEEAMLESLAEARSARRRRRLDQLEIPEDHVLVTDEVLGKGGFGEVFIADYNGRNAAAKVQNVAHGFDRLGQDDMSDGSSRGEPDTQQLKRHRKAFLHELDVMVRLRSPHTVNVYGAITSLPNRLVLVMELLAGGDLRNMLKRAEHPLPEAQCRQIMGDICAGMAFLQSKAMVHGDLKSANILLDGHGRAKAYWGLWYFQMGSEHRELDGPGHVHHGGRAKHPHQLRMDGPRG
Ecfas_S2	Ectocarpus fasciculatus	EfasUO2	prot_E-fasciculatus_S2_contig2239.6812.1	Member of the receptor kinase family		EGVGGGDIVPRSAPTAVVVLGAAEDRHAAGLSDEGGAAGLTSAEKSTTDTSSTAPHSTANASTSERAELAVFQQRQRVPEAAPVASGSRPEQSSGGGGGGGEAPSAADRPHLSDDLGLGHAVLAAAQELARQCQVPGISEAAGVLCIMANLFTDNRENDRASDSRLRQCRSIVMALKRAEKVVFKGGETTGEAARVLIEDVHDAIFDLVELITTFQSKNKLSKLFLSTLFKRRQEELDAVVDRAIIRLQLGLQLQVGHDMGSVKDDVSEVRRGVKAVEEGMNLYKQGSYAESATSESVAEARSKRRQRKLNQVEIPEDQLFITTDLLGKGGFGEVYLADYNGHNAAAKVINIAHDLGALDENQEQRETSQRRGFLRELEAMIRLRSPNTVNVFGAVTSSPDRMVLVMELLPNGDLLSLLKSSTKPLPEERSRQIIGDICAGMAFLHGKHTVHGDLKSANVLLDGDGRAKVRVMSVGSLFRLRPRSGGSTYKSDVYSFGIVVWEVFSRQLPWANKTRPRDILSAVLMGIRPSFHVDTPADVVDIAKACWGGEPEERTTFSAILEGMEAKGGRE*
Ecfas_S2	Ectocarpus fasciculatus	EfasUO2	prot_E-fasciculatus_S2_contig3370.9787.1	Member of the receptor kinase family		MATEEWYWQGGTAERDYLQAVSMGSDGSSVLAGQSYGLFDGTNADTSDTSLGPVATKLDADGNVLWTWQNVTGTSGFLDAAMDQDESVVLASDGVVTKLDADGNLLWVVEHNITAYAAAAGGARSIVTAGSASGGSLEAGTGFVDFAAFSLDADSGELLWAWQDGTEGFDAINGAILADEGESVVMAGYTTGSFSGVNAGSYDFAAVKLNLTDGSEVWRWQDGTDGLDGVTAVAETADGTGVVLVGYTDGDWGGDSEGDGDFAVVMLDVDGNESWRWQDGTTESEWLVGVAVQNDESILLAGQQKETDTAGDESIFFTALKLRADGEEVTWRWQAGPTGNASRLYGMAAGSDGKMILAGYTDGSWGDDANLGSDDFVAVMLSTIPATPAPSSPGDHQTGGPTGAPSTPAKTTPVPSSASDSPVGGLTDISSGDGSASSTAPIIAGALSTVAIVALSAVGFLLRKRRAAKKKGANREDPSAPPIDGLEDGQQHGVSLSKSAVVNGGDNPTLHQNNHSPPANHIKSADAAANGEGAVAVSATQVGGSVPFSTSYTGKAAGIALAGGAAEDYPAHQIYSMATTSAVDNSTLGPADVAGIASDAGEEALFSADGPKPASSAAGRRGSYNDVGVGRAVMLAAQELAQRCQIPGVSEAAATVSILVNLVTDSRDSNNKGDATLKQCRSIVMALERAATVAGEAGNATGEVARILIEDVHDAVFDLAELIKTFRSKNKVSKVLMSTLFKRRQDELDAVVDRAILRLQLGLQVQVGHDVNAVKNDVSAVKEGMLLYKGSLEEAKSESLAEARSTRRQRKLDQIEIPEEHLTVTGDLLGKGGFGEVFLADYNGRNAACKVVQVAHDRGALSEIDELEESVTSSDSKPQREQSQRRAFLRELEAMIRLQSPHTVNVYGAVTCLPDRLILVMELLSGGDLRTLLSSCSQPFPEEQSRQIIGDVCSGMAFLHSKDTVHGDLKSANVLLDGGGRAKIGDFGTSRWAQHTSTTGLATYTTRSSRSTPMSLAWSAPEVLEAEGSTYESDVYSFGIVAWEVVSTKLPWANKIRPRDVICAVLKGLRPVVPAGAPVDVADVMKACWAEEPDARPKFSTIMEGLKLNGWKD*
Ecfas_S2	Ectocarpus fasciculatus	EfasUO2	prot_E-fasciculatus_S2_contig3498.10056.1	Member of the receptor kinase family		MCTPPKPSPEGKSKLTSDHNERGGRTWTADAGRGGGDAMEDGNDGVTEAEQSLLSLRITHSTADVSTEEGTAEVDGFGISADESQDDARSAAAPALAASPAGGRRRTSSGVGYGQAVLAAAEELAHRCQTPGVSEAATAVSILVHLVLDSRDLTSRGEAEVKRCRSIVMVLERAATVLGKGGDTSTDKERVLMEEVHDAVSDLVELIKTYQNKSRLGQVLTSTLFQRRQDELNAVLDRAICGLHLGLQVQVGHDVGQVGHDVGQVGHDVGQVRNDVGQVRHDVAYLVKRSTAEAQAQAESLAEARRSRRQRKLDQIEIPEDHVSITNEVLGKGGFGVVYLADYNGHNGAAKVQHITHGLGKLGENDIPLSEPRTIESNALRGKAERKAFLRELDAMIRLRNPHIVNVYGAITSLPDRLVLVMELLVGGDLRAMLKSSEQSLPEDKCRQIIQDVCTGMDFLHSKATVHGDLKSANVLLDGRGRAKIADFGTSRWAQNTERSTGLATYTTNRPSAHISFAWTAPEVLLSNKTSKASDIYSFGMVAWEVLTRQIPWADEARPRDIYLRVVMREERPTIPADAPVDVTEMVRSCWAQEPEDRPTFPVLGNGMNVRPTAPSTSI*
Ecfas_S2	Ectocarpus fasciculatus	EfasUO2	prot_E-fasciculatus_S2_contig3890.10835.1	Member of the receptor kinase family		MELLPGGDLRSLLKNSEQPLLEEQSLQIVRDICAGMDFLHGKETVHGDLKSANVLLDEAGRAKIGDFGTSRWCSRTSSTGLATHTKGGQNTQMSLTWSAPDVCALSFGIVVWEVLSRELPWAGLAHPREVCVPAVSLRPDIPVDTPADMANMMRACWAGEADARPPLSAKSWSASSQRVGASRWNFPHEGLRCDSLIARAYGHFWAFQRT*
Ecfas_S2	Ectocarpus fasciculatus	EfasUO2	prot_E-fasciculatus_S2_contig3941.10919.1	Member of the receptor kinase family		MFVNELHAMVQLRSQHTVCVFGAVTSVPGKLVLVMEFMEGGDLRTFLSAASVPLESRVANGLACDIAEGMQFLHSKQAIHGDLKSPNVLLTGDNRAKIADFGSARTIEEITSMATRGGTSWRFGTTLKWAAPEVLNDEPVRAESDVYSYGVVVWEIVSRQVPWQDASLREILVKVSRGKRPEIPAEAPPLLASLIAQCWTNVPEDRISFKQVLAVLREVRGQAPP*
Ecfas_S2	Ectocarpus fasciculatus	EfasUO2	prot_E-fasciculatus_S2_contig3969.10966.1	Member of the receptor kinase family		MEQMENLLLHDNQLTGEIPASLGNLSWMVALNLADNLLSGEIPEGIGQLVVRGRLTWVLWLQNNYLSGEVPDDIPYYTPTSLSTSSFILNADLTGNLLTNWPDQREEGATAPPLTSSTADRSVSTSSGSYSGDDEDGDDEDGDDEDVDDEVGDDEDGDDDSTDGSGSSSGALSSPSPSMAPSSSGEGDVAVAAPSSSSSSSSSSSSATTVIAAITGGVVGGVAILAGVLIFCCMRRRKKRKDISRGAPAPSEHSVRPASSSAAAGKVFLPLSGALGDTYGDEEQASYSWTRGNTGMNGDAGPGSSSSPGPLLTTEAAARLRASASSFSALKSINPDDDNADPLPAASATTTATKGNNGPSSAKSTAQQSASGTVAEGVGTTALDIATAALAGAEALAQQSFFPGVREAASVVAGLVGLASDHKNNGKESEKRARWCRSIVHTLERAGEVLGKEAKAGKGDGQAVRVLLDDVQDSIADLLQIIESYKSKNTLSKVFVSSLCKKRQEEAEIAINTAVQRLQLGLHVRVGQNLASVGEAVQEGLELHRRASQASPLEHEEDPTTHYESEMVTKKKRRQHRLDQLEIPASEVEVTNEVLGRGGFGTVYLADLHGLNAAAKVVVFEEEEEDDDEYDGTDSVSNGTDGVLDGSRGALDSTGDGESQRKSTHRSTAEAAAMGQAQTASTTAPTDSQQIHASQQSQEHQRQRRMFMRELEAMKRLRGPHTVTIYGAVTSLPDRLVLVMELLQGGDLRHRLKKAKEPLEEQVLRKIVRDVCCGMSFLHAKATVHGDLKSANVLFDATGRAKIADFGTSLWTQHSTRLATYTTKPREMVGMSLPWAAPETRFQLRGRRVQLWRRSVGVPIPRGPMEGGRRGGQARAGRNCRRKTTHPRKRAPRHRCPGESMLGS*
Ecfas_S2	Ectocarpus fasciculatus	EfasUO2	prot_E-fasciculatus_S2_contig406.11156.1	Member of the receptor kinase family		MATELWSWQGGTAEDDAFSSVVMGSDGSSVTTGYTFGDWMGIEVDNPAWAALKLDAEGMVVWEWLNGTTLSYLAGAVIGLDGSVVLAGSTADGGYQGYAALKLDSEGVELWRWQDNSVDANCRAYGVAASDSGSVVSVGMINDGEWATPSVGGYDFIAYKVDGDGNLLWKWQDGTTGVDILSAVASVDEEGSVVMAGLTSLDFSDPSVGGNDFVAIKLDSGGTTLWTWQDGTISNDKIQAAAATGDGSVVLAGYTHGEWSGELTGEESDFAAVKLDANGTEVWRWQGGYAVEYNQVYAVSVLEDGTVLLAGRTGGSQVTSDNRVGSSDIATVMLGANGQEIWRWNQASSSDDFMLRGMAAGSDGRMVMVGSTNGSWGGEANVGSEDFLVVLLNTSTLGTSTPATASPTVALSPAPATPVQAFPPSPTPVELPAPTLAPSGVSSWTLTPSADNSSTVDSMDVRSGDESASGNTAIVAGVVAAVAAAIFIALAVWYKRRPGTMSIKTGSVVPPANEYDNLEHGRGGDNHQGAKQHAPVVVHGGDGQPPRMRKPMEAVRGGGGTAAASEAAPAGSASRSTKQATQMPMKTRRVAFPGVVEEEFSAQQASTATKSTIVLTAEPADTSFISSKGTPHFAGDHMLASGEGEASHTDSRRASFASNVGVGQAVVVAAKELAHHCQVPGVSEVATLVSLLVNLVTDSCDNISGSDGRLRQCRSIIILLSRADKVAGNGEDTTGEVARMLIEDVHEAIFDLVELIKTYQSKNKLSKVLMSTLFKRRQDELDAVVDKAIVRLQLGLHMQVGQDVSAIKTGMDLYKGSIAEAQSESLADARRTRRQRKLDQIEIPEEQLTITNEVLGKGGFGEVYLADYNGRNAAAKVLLIAHDLGELIEGDTPEPPPPGRSHTTKRNGSQRRAFLRELDAMIRLRSPHTVNVYGAVTSRPDRMVLVMELLSGGDLRTLLRNSKQPLPREQSRRIIGDICAGMAFLHRKDTVHGDLKSANVLLDGSGRAKIGDFGTSRWSQHTSSTGLATYTTKPSTQMSLAWSAPEVLESGGSTYASDVYSFGIVVWEMVSGELPWANKTRPREILSAVLMGARPSFPHDAPADIVEIARVCWCGEPRARTTFDAILEGINSKEPHG*
Ecfas_S2	Ectocarpus fasciculatus	EfasUO2	prot_E-fasciculatus_S2_contig4425.11768.1	Member of the receptor kinase family		GSNGDIGLGQAVLAAAQELARSCEIPGVSEAAGVLCIMANLFTDSRDIDQASKSRLRQCRSIVLALTRADKVVAKGGDTMGEAARVLLEDVHDAIFDLLGLQLQTGQDVSSVKDDVSAVKDNFDSRSMAEATSESVAEARRIRRQRKLDQVEIPEEHLFITDDLLGKGGFGEVYLADYNGHNAAAKVLYIGHDLGTLDENQKQRETRQRRAFLRELEAMIRLRSPNTVNVFGAVTCLPDRMVLVMELLPNGDLLTLLKKSKKPLPEKQARRIIGDICAGMAFLHSKNTVHGDLKSANVLLDGDAGPRVLFARPQVLESEGISYESDVYSFGIVVWEVISRELPWAKKTRPRDILTAVWRGDRPSFHVDAPADIVDIAKACWCAEPKERTTFSAILEGMKAEEWGD*
Ecfas_S2	Ectocarpus fasciculatus	EfasUO2	prot_E-fasciculatus_S2_contig4454.11812.1	Member of the receptor kinase family		RKLNQVEIPEDQLFITTDLLGKGGFGEVYLADYNGHNAAAKVINSVHDLGAFDENQEQRETRQRRGFLRELEAMIRLRSPNTVNVFGAVTSSPDRMV
Ecfas_S2	Ectocarpus fasciculatus	EfasUO2	prot_E-fasciculatus_S2_contig4454.11813.1	Member of the receptor kinase family		MELLPNGDLLSLLKRSAKPLPEERSRQIIGDICAGMAFLHGKHTVHGDLKSANVLLDGGGRAKIGDFGTSRWSQHTNSTGLATYTTKANQSTQMSLAWSAPEVLESGGSTYKSDVYSFGIVVWEV
Ecfas_S2	Ectocarpus fasciculatus	EfasUO2	prot_E-fasciculatus_S2_contig5830.13757.1	Member of the receptor kinase family		ADSSTTGVVVGIVAGALAVGFVTLGFFLRRRRQAAKRKDADPSAPHLDGGDNLEHGHGKRQLDISSAVPVVVAGGKGAGGPSPRAQQNSAPPPPPYAPGDTHMRDMHLPDAVPPAGADRQHAPVAVETNTGNNRKPVQSLLAAPTVGILKGSSSEEETTRPRDKNGDGGSSSRTGGTGGGGGSDMAGENGIRRTAEQVSLPRMATNSTADVSTEERTAELSGLRPSVDEGADDAPLPAAVEATAAASGRRKTSSGVEYGQAVLAAAEELAHHCQIPGVSEAATVVSILVHLVTDSRDSLSRGDAAVKRCRSIVMMLERAAKVLGKGGDTNSGVERALIEEVHDAVSDLVDLIKTYQNKNKLSKVLMSTLFKRRQEELDAVVDKAILHLHLGLQVQVGQDVAEGLDLHKKSTAEAKAASLAEARRVRRQRKLDQVEIPDDHVVITEEMLGRGGFGEVYLADYNGHNAAAKVQYIIHGFGRRVDDVLSGPKSGHPDAVREKIQRKAFLRELDAMIRLRHPHTVNVYGAITSLPDRLILVLELLPGGDLRTMLKNSEHPLPEEQSRQIIKDICAGMAFLHSKSTVHGDLKSANILLDARGRAKARYIGDFGTSRWTQNTERSTGLATYTTNPGPSTHISFAWTAPEVLEKQTTSKASDVYSFGIVVWEVLSRELPWADQAQPRDIYLRVVIHGDRPAIPADAPVDIAEILLGCWAQEPTERPTFQALADGEKVKPVAVK*
Ecfas_S2	Ectocarpus fasciculatus	EfasUO2	prot_E-fasciculatus_S2_contig593.13878.1	Member of the receptor kinase family		MMRLRSPHTVRVYGKITSSQDRLVIVMELLVGGDLRMLLKNSTSPLPEEKARRIIGDVCAGMAFLHRMENIHGDLKSANVLLDGAGRAKIGDFGTSKWTHHTDSTAWPTFPTNPSQGHGQHISLAWSAPEVLNGKRSTYASDVYSFGVLVWEVTTTEVPWANKTCPVEIICAVLQGGRLEFAANTPAAIAELASVCWVKEAEKRPTFRELMEGFKSSGWIG*
Ecfas_S2	Ectocarpus fasciculatus	EfasUO2	prot_E-fasciculatus_S2_contig677.14890.1	Member of the receptor kinase family		MGLFWRTAKRQHPNYPVPVLGTKDAPVVAIDIGKFGTACSWNSSWDPVPAVRTLDTKQPHERIVRKSPNSLLVHRDNVSVVSLGDIAEKSYACGSCPVGAKLFRRFGRQRMRVESDPTSESAVKCSRNRSEMKLSKILFYLLMHARDTALKNLGAGEPVSVAAVKWVLTVPSSLTERQRNTMRNSAVMAGLVNSWHDDEGLKFCPEPIAACLAFQDRLDWQAGKTYLVVDCGGVTVDIHAVRVCATEKRELCQLHRGRSGPWGAETLDILFDGFLEGFIASAACGASKQAISSFWNSSAKLRIMLAWETGKVGWKDENDECRIDLTELGNDPLEVTMEDMDRARDDKNGHGEELVGGHGTWVLVLKPAWMRKAFQKPIERISQAVSEQLDEPELRGIKSVVMVGGFSESFLVQEAIRTCILEKHPWGNVNVLVHARPSLAIAEGATFFTSQGDPDSAELDAPPEPPTIDMWPAPVGVLEAEPDDTISDRVARMIIRDKTRAILRVSPSSSAAPGPGDTEEVHSHAFNVVEVVARAAQELADRSTVPGVPEVATLLLVILSLATERRDCVAEATSTANWCSGILHILDDADRVLREDKTGGGTTWVKSVQDAVSNLLQLIKTYKSSHTIIQVITSQLFKHRKEQLEAVVKRAMDGLNVKMGVHIGSNVNAIVHKVDRITDDMHAVRHNMDKMIQDDRLQDSQPRLSEKSAVSVSDSLAEARRRRRQQKWGEIEIPEGDVEILDRLGKGGFGEVYMADYMGENVAVKIINVDHGLKGFCLGKSEENGYRRHAPTAERASKQQKQFMHEVDTMYRLKSPHTVLFHGVITSRKDRLALVMELLEGGDLRAYLRKAKESLPEEDTRRIIGDVCAGMAFLHENETIHGDLKSANVLLDRNGRAKIGDFGTSRTTKQQTSTCLVTRTAGHGSTTMTLQWTAPEIFYGEGASYASDMYSFGVVIWEVLSREIPWSELAGNPAICFKVATLGERPAIPTGTPPDIEDIMKLCWAQQPQSRPTFRRAREILPMI*
Ecfas_S2	Ectocarpus fasciculatus	EfasUO2	prot_E-fasciculatus_S2_contig7806.15972.1	Member of the receptor kinase family		MIRLRNPHTVNVYGAITSLPDHLVLVMELLTGGDLRAMLKNSEHALPEDKCRQIIQDVCAGMAFLHSKATVHGDLKSASVFLDGRGRAKIGDFGTSRWAQATEKPTGLA
Ecfas_S2	Ectocarpus fasciculatus	EfasUO2	prot_E-fasciculatus_S2_contig8575.16701.1	Member of the receptor kinase family		MTNTARQRQLSAREENSESQRKTSEVILAKAERKRRHRQTVLLDEVDIPSSSLEIVEDEVLGLGGFGTVFLADLAGGLNAAAKVVAFPRGPAAGHECDGDAAAADADYDDDDDDYDASIDTGCNNSITDGNVSSSSAPVPTVAHDNRSPSMAGDRRVDLLPQLRIVEPSDQKARRRAVVAKAKRAAAQARAEARQRQALCQELEYMKRLRGPRTVHTYGGVTTLARDRVVLVMEFMPGGDLLLKLRKLRRPLEEGVLRQIVRDVCEGMAFLHSKAFVHGDLKSSNVLFDARGRAKIADLGTSLWTQCTNRIATYTPRPGGLMSLPWAAPEVLRHRGATAHSDVYSFGVVLWECLSRKVPWEDVVDVGDLSMAVTSGERPEIPEICPPDLANLTRACWKGDPAARPTFEAVLASL*
Ecfas_S2	Ectocarpus fasciculatus	EfasUO2	prot_E-fasciculatus_S2_contig8672.16785.1	Member of the receptor kinase family		GGDTSTKEERVLMEEVHDAVSDLVELITTYQNKSKLAQVLTSTLFKRRQDELNAVMDRAIWGLHLGLQVQVGHGVAHLSSSFGRLCLVMCPLLLERIYQKSTAEAQAQAESLAEVRRSRRQRKLDQIEIPEDHVSITNEMLGKGGFGVVYLADYNGHNAAAKVQHITHGLGKPGEDDIPRNGPRTVGSNALRENAERKAFLRELDTMIRLRNPHIVNVYGAITSLPDRLVLVMELLTGVRRRCMAILRLPIFFWIAAEGQRHVGLGTSAPRGGLETPRDPQALQRTPRIRDHAPTSALHGLRQRRCSSPRKPPRRATSTASEWWRGRC*
Ecfas_S2	Ectocarpus fasciculatus	EfasUO2	prot_E-fasciculatus_S2_contig9476.17507.1	Member of the receptor kinase family		MDVTLLAALGGGLVFLAVLALTAYCYVRGGGRICGGGGGGGGGKRNSRAAQRRGSGGEGGAGGGRRGSGQPAQSFPRAFMPISMAPSSWTTVENGGVEEDGGIDDNTLAGTNPLFSLTNQDDRPPPPPPRAGGTAGGGAGDSGNGGGGGMAKAGPGGGGKSTGAGGGGGASSQPRPAGGTAAAVARAPVSTLPSSDNPRPPPQRRRTSSGRRLTAAAAAAASIEEGNEEEEAPVWRPVSLEKAKSETSTAATAPPPTDRRTRPERATTTCTLLASVGDGFLQGGSVQDSCSVNSGCFDQGSISGWGGGSVCASSSAASAGTGRRARGNSSASGRKAVASVTPRSTASAPMFSTGGGGGGRRPHGGGGGGGHRTPSLPPPHSILPSRSSSGRLLRHHDQHGGVVAEAGGGRPTPSRRRQRSCGGVPVPLPSTAAAAAVAAVSWAEVEALALTSIVPAVREAADSVACLMKASSGGGGGGEWVGWCGSVARTLRRAVRVLAKATAHDEQVERVLMEDIQESICEMSEIMQSYASRGLSAEEAFWSGLCHRRQSEAELAIALASQRLELVMKVRAGYGSSSTSRSSSNSLLEVSDRHSRMQRRSSQEILEDSKTRLREWRLHHVEIPATEVEVVGDEVLGDGDGGGGGGGGGRGSDDDGDFGAAVSTTVYLGSCVGLNAAIKVFSFKGGGGGGGRGGELGSPGRSSIEHRLRCRQREAALVREVESLQRLRGPHIVTIFGVVVSGAIDGGSGDSSGSDNEERRTQNDAGDATSSSSLRNGGRLLLAMELLPGGSLRQRLRMSAAATAAAAAAAHRTGTAGAAGEGSSEAPPPAAAALMPLNDRALRGIVGDVCSGMAHLADLGFVHGGLSSSNVLLDAGGRAKVMRWCR*
Pllac	Pleurocladia lacustris	SAG 25.93	prot_P-lacustris_contig56.12026.1	Leucine-rich repeat receptor kinase with two transmembrane domains	LRR, TMx2, kinase	MPCDMNEPKQGAGGGTAERTAGSAVEEKRANGLVEENRRAGSWTLEMRQSVHQRSHQKRGREWRRARQNQRAWFDSRVKSVRRSPNLWTTKIFRFLLLAVLLTLSIITGATGEDNVNDSGDNVVVDVNDRDEGREMAAGSPDPAKHHRGLQSSVNACLDPTSTDYQCELSSTILWLDGCDLTDDDLVDIATCLDDVGRESVGLLVLYNNALTTLPEGLFEGLTSLKTLWLHNNTLTTLPEGLFEGLTGLTTLSLYDNTLTTLPEGLFQNLTALTTLDLYNNALTTLPEGLFQNLTALTSLDLYNNALTTLPEGLFEGLTGLGAVHLSNNALTTLPEGLFEGLTGLTTLNLYNNTLTTLPEGLFEGLTDLTWLYLEENSLECLPTTSLVEVDDDASSTDGIHVDAYGDECGCSITGVTDNVCGNETCTPGEFGYTCGERTSTRKTSRIAIQIDPRHQGSSVRRPHTVQTLLCTSSSPPTQKYIPTSQMQRLITVSKRMANLVPTYYGRFVIGWCIPTGVLSRARGKHELSTSWLMFALECLKSIRPRPLFCWLAAGALAPTSAPASVTPVPQSAPEPTAAPNPSSEGSSSTSDSTPMIAGIVSAVAAVVLVAAAVLIKRRRDTKPKAPITQQQPRAVVLPPPANDDDNLGQGPVHAARPLPYSPAFASSSSGGRRPSPPPYMPEADGGGATYPPPPPPPAFEGVTQPSKDRSATATGEDDYPAGPLAGTAAGTTTDTASTARTFTATNSTANVSTAERAELAEFHPREVAGVAAGAAYSADSGPLPEEASGGGSGGGGGAAARRPSTDSGRHGSSGDLGLGQAVLAAAQELARSCQVPGVSEAAGVLVVMANLYTDVRESNKESETRLRQCRAMVMALRRAEKVVGKGGDTMGQTARVLIEDVHDAVFDLVELIRMFQTKKKLSRVFLSTLFKRRLEELDAVVDRAINRLQLGLQIQVGQDMISVRDGVKSVEEGMLHYRRASHISSIDEAASEAVAEARRIKRQRKLEQVEIPQDQVCISDELLGKGGFGEVFLAEYNTRNAAAKVFHIAHELGDPGEYRGQFSLEREKTLRKALLRELEAMIRLRSPHTVCVYGAITSRPDRLVLVMELLAGGDLRTLLKNSEQPLPEEQSRQIISDICAGMAFLHDKETVHGDLKSANVLLDGTGRGKIGDFGTSRWSHYTNSTGLATHTKGGQNTQMSLAWSAPEVLEASGSTFASDIYSFGIVAWEVLSRELPWASVTHPREVYIRVVLNDLRPNVPVDAPADLANMMTACWAGKPEARPTFSTIMERIRSNGWGE*
Pllac	Pleurocladia lacustris	SAG 25.93	prot_P-lacustris_contig29.8336.1	Leucine-rich repeat and kinase domain member of the receptor kinase family	LRR, kinase	LERLELNNNRLTGVIPEKLGALVKLTILTVHNNQLGGGIPTELGALVKLEELKLNNNRLTGVIPKKLGALVKLTKLGLHNNQLRGPIPKAIGALSNLTALEIDTNLVAGEPAEGETLLLEGETLNLWMAQLQQQRSESGWRRFMKLGRNSRGTKAVPAGRTPSSWVEPVRTSHGRTTLSSEGGDDKLGIAKEYSVRESLTATTSTANMSTVERAELDEFHHGQRLASVASLPDGSTSKAGRRGSRDGLGLGEAVMEAATDLARHSFIPGVSEAASVLSILVKLVSDSRDTGSDARLRQCRSIVMMLNRAEKVAGKGGETTGQEELVLIGDVHDAIFDLVELIKTYLSKNKLSKVLTSTLFKQRQDELDAVVERAIVRLQLGLQLHIGQDVSAVKEGIHAYKASLQRRKCSQSLAEARSARRNRKLDQVEIPKDQVFVTDELLGSGGFGQVFLADFNGRNVAAKVLSINHDLGKRGDAEVLDAGKGGRRNLDRESRQRKAFLRELDAMIRLRSPHTVNVFGAVTSLPDRLILVMELLAGGDLRTLLKNSEHPLPEEQARQIIGDICAGMTFLHSKATIHGDLKSPNVLLDGDGRAKIGDFGTSRWSQHTNSTGLATYTTSQNTQMSLGWSAPEV
Pllac	Pleurocladia lacustris	SAG 25.93	prot_P-lacustris_contig429.10391.1	Kinase member of the receptor kinase family	TMx2, kinase	MWVLCSGRGKRVRRRLRMHSWICRIHLCCCCPSCYTSSGNSWDDGNRMDDGLECRSHTYAFRSHTIVGRGIDFGLYTDYCGVVSAVGGVMLVALGVWLTRRRTAQRKKVIPEPPPPYSDFEHHEQWPEVGSHKRVWADGSDGRPLHGQILGSTVHAHTSVEAEESHGEGIGSTSTSTAPAASAPAPVVEPVHTSPGQATLSSERGGDMLARGIAREYPVRESMTASSSTSNMSTIEQAELDQLHQGQRVARAASVADDGTSTAGCRGSRDDLGLGEAVMDAAIDLAHHCIIPGVSEAASVLTTLVKLVSDSRDTGSDARLRQCRSILRILERAGKVAGKGGETTGQAERDLIGDVHDAIFDLVELIKTYRSKNKLSKVLTSTLFKRRQEELDAVVDRAIIRLQLGLQLHAGQALLHVVQDVSEVKEGIHVYKGSIAEVKSQSLAEARSARRQRKLHQVEIPKDQVFVTDELLGSGGFGQVYLADLNGRNAAAKVLFINHELGKCGDDEVLDGEKGGHAKLDRERRQRKAFLRELHAMIRLRSPHTVSTYGAVTSLPDRLILFMELLAGGDLRTLLKNSEHPLPEEQARRVIGDICAGMTFLHVKATIHGDLKSANVLLDGDGRAKIGDFGTSRWSQHTNSTGLATYTSKSGQNTQMSLAWSAPEVLDATGNTYASDVYSFGIVAWEVLSRELPWANETHPRDVYIRVVLKGLRPELPTDTPTDMADMVRACWAGEPKARPAFSSIMNDIKANGWKE*
Pllac	Pleurocladia lacustris	SAG 25.93	prot_P-lacustris_contig1263.1917.1	Kinase member of the receptor kinase family	kinase	GGDDELGIAKEYSVRESLTATTSTANMSTVERAELDQFHHGQRLASVASFPDDSTSKAGRRGSRDGLGLGEAVMEAATDLARHSFIPGVSEAASVLSILVKLASDSRDTGSDARLRQCRSIVMMLNRAEKVAEKGGETTGQEELVLIGDVHDAIFDLVELIKTYHSKNKLSKVLTSTLFKRRQDELDAVVERAIVRLQLGLQLHIGQDVSAVKEGIHAYKGSIAEAKSQSLAEARSARRNRKLDQVEIPKDQVFVTDELLGSGGFGQVFLADFNGRNVAAKVLSINHDLGKRGDAEVLDAGKGGRRNLDRESSQRKAFLRELDAMIRLRSPHTVNVFGAVTSLPDRLILVMELLAGGDLRTLLKNSEHPLPEEQARQIIGDICAGMTFLHSKATIHGDLKSPNVLLDGDGRAKIGDFGTSRWSQHTNSTGLATYTTSQNTQMSLGWSAPEV
Pllac	Pleurocladia lacustris	SAG 25.93	prot_P-lacustris_contig392.9878.1	Kinase member of the receptor kinase family	kinase	MQSFWSRNMPSRVFVSSLCKKRQEEAEAAINAAMHHLQVASVMGAVQRRVENQQRQPQVLETKLKRTRWQSRLDRLEISSTEMEITDEVLGRGFGTVYLADLHGRNAAAKVIALEDEESDDDGLNGADADSGGSNGDVGASGNLGDGSDHKVVGGGQQSPAPQARACGEPKKINKKRSSTASQSQEHQRQRREFLRDLEAMKCLRGRYTLLPGGDLRHRLKMANGPLDEIVLRQIVKDICCGMAFLHAKATVHGDLKSANVLFDAAGRAKIAYLGASLRTHTRRLATYTTKPSEMVSMSLQWAAPEVLNRHSSDFQSDVYSFGIVVWECLARKVPWKEVAGVDKLVLAVTAGERPRIPDNAPRDIAEVVEACWADDPATRPTFKKMQAAFKIGVNRNESTFS
Pllac	Pleurocladia lacustris	SAG 25.93	prot_P-lacustris_contig647.13038.1	Kinase member of the receptor kinase family	kinase	MQDALRVVVDSAIAVADKSSMPFVPEIASFLGVLANLSRNFDDNEQSMPKTVRWCGFMLEMLDESNIHKDGTGPVTDLLEEVHDAVAELVQVVTCFLRKGKLGRALTSTLYKKRQETAEGGLRDALQRLQAGVALVSMNMLEQTKAGVHELIARSGSGSERWVSRKERKRTMMEHQEIDPGLITYFDDMVLGTGGYATVQLVEYQETTAVAKVVNMPEVGAGARAAEKVTKMFVNELHAMLELRSPFTVNVFGAVTSTPGRLVLVMEFMEGGDLRSFLNAANAPLDNGLVYRLARDIAGGMQFLHSKHAIHGDLKSPNVLLTGNNRAKIADFGTTRTMEEITSMDTKGGGSWRHGTTLKWAAPEVLNDEPVRAKSDVYSYGVVVWEIVSRRVPWQDSSLNQLLVKVCRGERPDVPEETPTSLSSLIARCWAHRPEDRISFDEVVGFLMDVQGQRADLGEAG*
Scpro_M	Scytosiphon promiscuus	110409 Ot110409-Otamoi-16-male	prot_S-promiscuus_M_contig10.952.1mod	Leucine-rich repeat receptor kinase	SP, LRR, TM, kinase	MTGKLVLQLLGLSTLLGAAAVNPCLDPSDADYGCVINEYGYVVLSLCSIGDEDVDSGDLASCFDAAGREEMDRLYLTENNLTTLPEDIFQNMTALTFLTVKGNNLTVLPENIFRDLPALTSLFLYDNALTTLPENIFQGNPALNMLSLYENSLTTLAEETFQSNPLISVLHRSAQHFRSLRSLNTIPPCADPVFPILLKSLHTNALNILPESVFQDLSSLRVLYLYDNALTTLPEGIFQDLGDLISLNLTGNDLECLPATILNEVDDEASSAEDGIYVDAYGSLCGCSIANVTDNVCGQTTCTAGSEGYTCAASTGSTPAPFTASTPAPFTASTPAPFTASTPAPFSSDISPISSTESPTAEQTSPSDSTPIVVGVASAVAGAAFIALAVLVKVRRASKKKKTNDAATPSGVNGDVNLEQGQEHLPDAPPPSYTTMLALSNAEKPTRSHQPATPPYRDSRTETDMGHVGGTVPPPPPPPPAGFDGRGQPSLDRGICPDVDHTAEFSAERLPTQSSTASAAPINASTAGRDKLAQFRKIGGVGDAAPEADAPKSRAALVGGPGAATTTNRQTSDGDVGLGHAVLMAAQELAHHCQVPGISEAAAAVCIMANLVTDRRENDRASESRLRQCRSILMALKRAAKVAEKGGDTIGEAARVLIEDVHEAIFDLVELVKTFQTRNKLSRLFMSTLFKRRQEELDAVVDRAIMRLQLGLQLQVGHDVSTVKDGVDAVEDDVRAVRDDVSAVKDDVSAVKEAIHLYKGSIEESTAQSVAEARSIRRQRKLDQVEIREDYVSITTDLLGKGGFGEVYLADYNGHNAAAKVLYIAHDVGALDEEQKQRETAQRRAFLRELEAMIRLRSPNTVNVYGAVTSLPDRMVLVMELLSGGDLLTLLRKSKKPLPEAQSRRIIGDMCTGMAFLHSKNTVHGDLKSANVLLDGGGRAKVRLFVLESTCWIFWTRTCETSTYQSDVYSFGIVVWEVTSREVPWANKTRPSEILTAVLRGIRPSFHVDAPPDIVEIAKASWSAKPEERTTFGAILDGM
Scpro_M	Scytosiphon promiscuus	110409 Ot110409-Otamoi-16-male	prot_S-promiscuus_M_contig12.2022.1mod	Leucine-rich repeat receptor kinase	SP, LRR, TM, kinase	MKILFLGLLLGLSFLLGTSAENPVLDPNNEDYGCEVTDDGALLLYSSGISDEDMVDLAACLDAAGRENIIDLWLYHNDFTFLPADIFEGLTALKYLWLYLNALAILPDGVFAGLEALEILWLEDNALTTLPEGIFEDLTALTNLNLEGNVLECLPIVPSTLVERDSDDPTWYADGLHVHPYGEECGCSTPNVTNVCGQEACAPGSVGYTCVPTTPGPTPGPTPGPTLAPTPVPTAVPILVPTPGPAPVPTSQAIDAPTTPVPTTPVPTLAPTPVPAAVPILVPTPGPASVPTSRAIDAPTTPAAATPGPSLAAASPAPTPSSSIGTTSTISPQSTPAPGQESASDLTPIVVGVVSAVVGVGLIALAVCLKRRRSLKQNIIKPRLNNDNLNQGWEHPPDAPHPASAVLAGDADDKFHRQLIAPAHRRATAGAEVSDDEGIVSTSHPPPSPPPPPAPTTATAPSGAAAAAAAAAAAAVTAGPVQEIRRGLEQDKMSSKDPGPAVGTRGAKDSAAEESLTATISTANISTAERVEVNQFYEGQRVASGPSYIDQSTTGDAGEGVDTSASDGRSSRGSISLGEAVKGAAQDLAYHCQIPGVSEAAAVVFTLVQLVSDSRDINSGGHANLRQCRSIVRVLERASQVAGRGDEATTAEQRDFVDEVHYAIEDLVELIKTYQSKNKLTKVLLSTSFKRRQNDLEAAIDKALGRLQFGLQVQVSGDVNAVKEGIDVYQGSIALAKSESLAEARRARRQRKLDQVEIPEDQVWISDELLGKGGFGEVFLAEYNMRNAAAKVLHINHELGKLGSHDVLQAREGNQPNPEREKSQRKAFLRELEAMFRLRSPHTVGVYGAITSSPDRLVIVMELLAGGDLRNFLKNSEQALPEEKSRRIIGDICAGMHFLHSKKTIHGDLKSANVLLDGAGRAKIGDFGTSRWSQHTQSTGLATYTKAGQNTQISLAWSAPEVLSAAGSTYASDVYSFGIVSWEVLSRELPWASTSHPNEIYIRVVLNKLRPDIPVDAPTDIANMISACWAGEPKVRPTFSVIIERIRSHGWGE*
Scpro_M	Scytosiphon promiscuus	110409 Ot110409-Otamoi-16-male	prot_S-promiscuus_M_contig12.2120.1	Leucine-rich repeat receptor kinase	SP, LRR, TM, kinase	MPEIIRFSFRPPPRLGRLEIVLFLLLGLSALSGTLAASPCLDPTNDEYSCTKQTLSITLTLSECHITDEDIDSGELASCLDTFGRGDIGTLDLADNSLTSLSEGMFENLTALTSLYLFNNILTTLPESVFQNLTALTDLHMGYNDVATLPGGVFRNLTALTSLNLADNALVTLPEGVFQDLVNLDWLSLFSNNLTALPEDVFQNCTALESLILTGNRLVTLSEDIFRGLTVLNMLYLGDNDLTTLPADIFQDLTAVKWLRLGSNNLGALPEGIFQNLAAVTSLYLDGNDLTTLPKGIFDGLTDIEKMNLTGNSLACLPTTTLVELDDGATFSDDGLAVDSYDDECGCSIENVTDNLCGVEVCNPGPVGYTCGVETEAPASVMPTPTPQSDPDSEASPASPTAAPTVAPTAAPTAAPTAARTAAPTSGVAPNPEEERRSSNSTTAVVAGIISALAFAALVALASVLVKRRRASKQRRTTNLPEVLFHHEDSNLEQGREHPPCARRSASAVLVAGEKVDNSPPHRNKSCRPLHTPTEADGIDGGGIVQPFVPVSLDSKERASTRGAKRAAAAEVRGAALAGDEGTDCSTEGGLTATSIESGSTAKMSTTERAELSEFQRRQGAADAQSVTSECQPDEASPANDRQQSAGEMGLGHAVLAAAQELAHHCQVPGISEAATAVCIMANLVTDSRESDRASASRLLQCRTIVMALKRAKKVTEKGGDTIGEAARVLIDGVHEAIFDLVELVKTYESKNKLSKVLMSTLFKRRQEELDAVVDRAIIRLQLGLQLQAGHDAIAVKDDVSAVKDDISAVKEAIHLYKGAIGDATSESVAEARSIRRQRKLDQVEIPENHLFITDDLLGKGGFGEVYLADYNGHNAAAKVLYVARDTGALDEYQRQQETIQRRAFLRELEAMIRLRSPNTVNVYGAVTSLPDRMVLVMELLVGGDLLTLLRKSRKPLPEEQSKRIIADICTGMAFLHSKNTVHGDLKSANVLLDGDGRAKIADFGTSRWSQHTNCTGLATYTTKSGQSTQMSVAWSAPEVLDSEGSTYKSDVYSFGIVVWEVISRKLPWADKTRPTEILTAVFRGSRPAFRVDAPADIADIAKACWVGDPNKRPTFETILDGMKANALDE*
Scpro_M	Scytosiphon promiscuus	110409 Ot110409-Otamoi-16-male	prot_S-promiscuus_M_contig15.3406.1mod	Leucine-rich repeat receptor kinase	SP, LRR, TM, kinase	MIFILLLELSAFFSASAVSPCLDPNGTDYSCEVDSSGKLNLTSCSVSDEDVDSGDLALCFDAAGRGNITDLILSSNDLTTLPESTFRNLTALTELDLDSNALTNLTEGIFHDSTALESLYLGSNDLVSLPDSIFQSLTALETLSLNYNAFVALPEGIFHGSTALERLYLGANVLTALPEAIFENLTALATLSLAANDLAILPEGIFHDCTALERLLLRFNALTTLPENIFQNLTALTYLDITGNSLECLPNTTLVEIDDDASSAEDGLDVDAYGNECGCSIVNVTDNVCGEEPCTPGPTGYTCGPSPAHTAAPSPDISATTDPFPIAAPASDAGPSPALTAAPSPDVSATIDPFPTAAPASDAPSTNSPATNSAEQTSASDLTPIVAGVLSTVAFAVLVALAIRLKRRRASTSAIVHPPAPPPTHEHDSLVQGREHRLEDRPRTSTVLAVGRRGDESPSLQHNASPNRYTPAEAKQVDGAGAAPFSSSPENSAGVEHSGAGLASEDTAECSAEKPSTASAPTASASPPNLSTSERAELAQFHQKQREAHAAPGRSKAGKAPGGEARDSSAADRQTLAVEIGLGHAVLAAAEELAYHCQIPGISEAASAVCIMTNLVTDSHENDRACEFRLRQCRTIIMALKRAAKVVEKGGDTVGEVTHQLIEEVHVAIFDLVELIKAFQSKKKLSKLLMSTLFKRRQDELDAVVDRAITRLQLGLQVQIGQDVSAVKEEMLLSKGSTVETPESVAEARSTRRRRKLDLVEIPEDHVTITTDLLGKGGFGEVYLADYNGHNAAAKVFNIVHVSSAHEDNQKQRESSQRRAFLRELETMIRLRSPNTVSVYGAVTSLPDRMVLVMELLAGGDLLTLLRYSTAPLPGEQSRRILKDVCTGMAFLHSKNTVHGDLKSANVLLDGDGRAKIADFGTSRWSEHTNYTGLATYTTRSSQSTHMSIAWSAPEVLDSEESTYKSDVYSFGIVVWEVLSRKPPWASKTRPTEIMTAVLRGSRPSFRTDAPADIVAIANACWVGEPQERTTFRAILEGMDAKGWSDEKP*
Scpro_M	Scytosiphon promiscuus	110409 Ot110409-Otamoi-16-male	prot_S-promiscuus_M_contig54.15462.1	Leucine-rich repeat receptor kinase	SP, LRR, TM, kinase	MRLQGLEMVFILLLGLSALLSASAASLCLDEADAEFRCQASSTGTLNLTSCEITDEDVDSGDLASCLDTAGRGNITDLSLDYNNLTTLPEEIFQNLTSLSVLNLKMNQITLPDGIFDNLTTLTELYLSYNSLNTLPEDIFLDLTALQFLSLASNNFTTLPESIFQNLTALETLNLISNNLTTLPAGIFGNLTALATLNLASNAFTSLPEGVFQGITALETLYLSYSALTTLPGGIFQGFTALEFLDMTSNDLTTLPQDVFQDLTSLGTLKLDYNNLSTLPAGIFGNLTALTILKLDYNNLTTLPAGIFGNLTVLATLNLAYNDLTSLPEGVFQGITSLRSLYLSDSALTTLPEGIFQGLTALDFLGMTSNDLTTLPQGVFQNMTSLEMLKLDYNNLTTLPAGIFDNLTALTILHLEGNSLECLPATDLEILDDDATYWEEGIHVDEYGDECGCPIRNVTDNVCGEETCTPGAEGYTCASSTTAATPASSSSSPTIAPVVAAPSTAPTAAPSPNIASDSVKQSASDSISVVAGVVSAVAGVALVALAVFLKRRRASNLKTVHPPAVSPAHGDDNLERGRPEPLHVQPPANEAVLASGKAGDKPPSHEHEAWRHRHVPAEADAVDGRSISPPSALVLRDGRAYSGVEDAKIGGREYGAAMAGGEVAHHPAASSSAANMSTVERAELAQFFQRQSVGGESKSVDASGGSSSASSATDRNRAAYELRLGHAVLAAAQELAHHCQTPGISEAATAVCIMARLVTDGRDNDRASDLRLRQCRSIIVALKRAAKVADRGGDTMGDAARVLIEEVHEAIVDLVDLIRTFQSKNKLSKAFMSTLFKRRQDELDAVVDRAILRLQLGLQLQVADDVSAVKGSVNTVEDGMKAVKDDVSAVKEVIKLYEGTTAEAKSEVLAEARSVRRQRKFDQVEIPEDHLFITGDLLGKGGFGEVYLADYNGHNAAAKVLNCAHGLGALEENQEQHETSQRRAFLRELEAMIRLRSPNTVNVYGAVTSLPDRMVLVMELLVGGDLLTLLRKSAEPLPEERCRRIVEDICTGMAFLHSKNTIHGDLKSANVLLDGDGRAKIADFGTSRWSHHTNSTGLATYASNSSQSTQMSIAWSAPEVLDSEGSTYQSDVYSFGIVVWEVFSRERPWANKTRPTEILTAVLRGSRPSFRVDAPADIVDIAKACWSGEPNERTTFRAILEGMKAKGGRSDEQANLRSH*
Scpro_M	Scytosiphon promiscuus	110409 Ot110409-Otamoi-16-male	prot_S-promiscuus_M_contig54.15464.1mod	Leucine-rich repeat receptor kinase	SP, LRR, TM, kinase	MRLQGLEMIFILLLGLSALLSASAVSPCLDEVGAESYCQVDSTGTLDLSSCRITDEDVDSGDLASCFDTAGRGNITDLDLESNYLATLPEEIFQNLTTLSVLNLKTNQITSLPDGIFQNLTTLTELYLFNNSLATLSEDIFLNLTALQVLNLGTNNLTTVPENIFWNLQALEILNLGHKYFTTVPENIFLDLIALETLYLNNNAFKSLPEGVFQGITSLETLYLSDNALTTLPEGIFQGFTAIEHLNLAHNDLTTLPEGIFRNLPTLGTLYLYNNSLTTLSEDIFLDLTALQLLHLSDNALTTLPEGIFQGFTALEHLDMTSNDLTTLPQGVFQTLTSLETLKLDGNSLECLPNTDLQELDDDVTFWEEGLHVDEYGDECGCSILNVTDNVCGEETCTPGAEGYTCGERSKTQKAPQISLEVHLLSLRERSGQDTNEYLAHFLPSAGANWANVHLISLVAPAQRSSGLAAALNPPISACVPALPLLTASSTMTPSPAPSPSISPTAAPALAAPSTAPTPALSLNIFPTTPPVLAALSTAPSTAPSPNIALDSVKQTASESTPVVAGVVSAVGGMALVALAVLLKRRRASNLKTVHPPAVSPAHDDDNSERGHQEPRDVQPPPYEAVLALGKPGDKPPSHQHEASRHRSVPAEADAIDDRGIFPPSALVLRDGRAQSGAEGAENGGRDYGARLAGGEVAHHSAEKMSAVALSTASSSAANVSTTEVGNYFRRHSVDGGSKSVDTSGGSSGASSATERNRVGYEFGLGHAVLAAAQELAHRCQTPGISEAATAVCIMARLVTDSRDSDRASDLRLRQCRSIVVALKRAAKVADRGGDTMGEAARVLIEEVHEAIVDLVDLIRTFQSKNKLSKAFMSTLFKRRQDELDAVVDRAILRLQLGLQLQVGDDVSAHGQVLKRQNARDDAKVEGFVKCTAKSEVVAEARSVRRQRKLDQVEIPEDHLFITGDLLGKGGFGEVYLADYNGHNAAAKVLNFAHGLGALEENQEQQETSQRREFLRELEAMIRLRSPNTVNVYGAVTSLPDRMVLVMELLVGGDLLTLLRKSAEPLPEERCRRIVEDICTGMAFLHSKNTIHGDLKSANVLLDGDGRAKIADFGTSRWSYHTNSTGLATYATKSSQSTHMSIAWSAPEVCT
Scpro_M	Scytosiphon promiscuus	110409 Ot110409-Otamoi-16-male	prot_S-promiscuus_M_contig54.15474.1	Leucine-rich repeat receptor kinase	SP, LRR, TM, kinase	MRLGDLEMIFILLLGLSALLSASAVSPCLDEVGAEFKCQVDSTGTLDLNSCEITDDDVNSGDLASCLDTAGRGNITDLELAYNSLVTLPESIFQSFTALERLDLESNSLTTLPGEIFQNLTTLSIVNLKVNQITTLPEGIFQNLATLTQLYLYDNNLTTLSEDIFLDLAALQYLSLGDNNFTTLPENIFQSLTALETLNLASNAFTSLPEAMFQDITTLETLYLNYNALTTLPDGIFQGFSALEYLGVASNYLTTLPQGVFQNLTSLETLNLGSKNLTTLPEGIFEHLTGLITLYLSENALATLPQDLFKHCTALKTLSLSTNNLTTLPKGIFEDLPALDVLKLDGNSLECLPDSALDEVDDDATTWEDGLHVDAYGEECGCFILNVTDNVCGEEVCSPGTWGYTCGEKTGILCWDLPIGLCEVPLILTVMNSASAEQASRKTPAATATAATPAPSLNASSDSLKQSASDSIPVVAGVVSAIAGVALVALAVFLKRRRASNQKAIHPPMVRPAHDNDNLERGTEEQRDVQPPSYEAVLALGSAGNEPHSYEQDASRYRHEPAEADAVAGRGISPPSAPALRDGRAQSSAEGAKNNGRDNGAGLGGVEVAHHSAEKMSTAAPSAASSFAANMSTIEWAEHAQFFQRQSVGGQSKSVDASGGSSSASSVTDRNRAAYELGLGHAVLAAAQELAHHCQIPGISEAATAVCIMARLVTDSRDSDRASDLRLRQCRSIIVALKRAAKGGDTMGDAARVLIEEVHEAIVDLVDLIRTFQSKNKLSKAFMSTLFKRRQDELDAVVDRAILRLQLGLQLQVGDDVSAVKSSVHAVEDDVKAVKDGFNATKSEVVAEVRSVRRQRKLDQVEIPEDHLFITGDLLGKGGFGEVYLADYNGHNAAAKVLNFAHGLGALEENQKQQETSQRRAFLRELEAMIRLRSPNTVNVYGAVTSLPDRMVLVMELLVGGDLLTLLKKSAEPLPQKQCRGIIEDICTGMAFLHSKNTVHGDLKSANVLLDGDGRAKIADFGTSRWSHHTNSTGLATYATKSSQSTQMSIAWSAPEVLDSEGSTYQSDVYSFGIVVWEVVSRERPWANKTRPTEILTAVLRGSRPSFRVDAPADIVDIARACWSGEPNERTTFRAILEDMKAKKGME*
Scpro_M	Scytosiphon promiscuus	110409 Ot110409-Otamoi-16-male	prot_S-promiscuus_M_contig54.15476.1	Leucine-rich repeat receptor kinase	SP, LRR, TM, kinase	MVLILFLGLSALLSASAGSPCLDTNSTEYKCQIDASGELGLAGCGITDEDVDSGDLASCLDAAGREEITDLILGDNDLTTLPEGVFQNLTALTALNLENNQLPTLPEEVFQNLTTLTRLSLDYNVLITLPEAIFEDLAGLTTLGLAENTLTTLPAAIFEDLRALTALNLRNNLLTTLPEGIFEDLTTLTTLSLEYNNLTTLPEGIFENLTALTALYLDSNALSTLPQDLFKSCTALHTLYLADNNLTTMPKGIFEDLVGLNILKLNGNSLECLPETVLVEVDDDATFSEDGLHVDSYGDECGCSIIDVTTNVCGEETCTPGSLGYTCASTSMAPTPAPSFNLSSTTAPFTTSNGQNSGSESTPVVVGVLSAVAGLILVGLVVRLRRRRAFKQGVHPPGVRPAHDDNNLERGRDEPRDVPSPSYAAVLAVRNVGDRPPSHLRDASQDQHAQAKSDAVDNRGLVPPSALILRDGRVPSSAQYSKTAVADYGAGFTGGHAAHTSAEKLSTATASTATSLAADLSTAERAELAQFHQRQSVAGGSDPTQASSGVGGASPIPHRNRAADELGLGHAVLAAAQELVHHCQTPGISEAATAVCIMARLVTDCRDSDGASEARLRQCRSVVMALKRAANVTDKGGDTMGEAARVLIEEVHEAIVDLVDLIRTFQSKNKLSKAFMSTLFKRRQDELDAVVDRAILRLQLSLQLQVGHDVSAVKDGVDLVHDDMKAVKDGVSAVKDHVSAVKDDVNAVKDDVSSVKEAIQLYKATSAETKSEVVAEVRSVRRQRKLDQVEIPEDHLFITGDLLGKGGFGEVYLADYNGHNAAAKVLNFAHRLGALEENLKQQETSQRRAFLRELEAMIRLRSPNTVNVYGAVTSLPDRMVLVMELLVGGDLLTLLRKSVDPLPEEQCRRIIGDICTGMAFLHSKNTVHGDLKSANVLLDGDGRAKIADFGTSKWSHHPNSTGLATYTTNSSQSAQMSIAWSAPEVLDSGGSTYKSDVYSFGIVVWEVFSRERPWANKTRPSEILTAVLQGGRPLFGVDTPTDILDMAKACWSGEPNERTTFRDILEGMKGNEGLE*
Scpro_M	Scytosiphon promiscuus	110409 Ot110409-Otamoi-16-male	prot_S-promiscuus_M_contig54.15477.1	Leucine-rich repeat receptor kinase	SP, LRR, TM, kinase	MLSFLVRSMWHEGSEMIFILLLGLSALLSAFAVSPCLDEAGAEFKCQVDATGTLGLNSCEIADEDVDSGDLASCLDTAGRGNIADLDLENNNLTTLPEEIFQNLTSLSILNLEMNQITTLPDGIFQNLTTLTELYLHSNSLTTLAGDMFLDLRALQLLNLADNDFTTLPESIFQNLTALETLYLSDNALTTLPEGIFQGFTALEFLRISSNDLTTLPQGVFQTLTSLETLRLDYNSLTTLPAGIFDNLTALAILRLDGNSLECLPATDLVDADDDATDGEEGVNVDEYGDECGCLILNLTDNVCGEETCTPGAEGYTCATATAPTAAPSPNIASDSVKQSASDTMPLVAGVVSAVVGVALVALAVLLKRRRASNQKAINPPVVRPVHHGHNLERGRDKPRGVQPAWDAAVLASSDAGDKPPSNQHDASQNRYVPAEADAVDDRGISPPPALVLRDGREQSGAKGAKMRARRYGARLAGGEVAHFSAEKLSTATPSTASSSAPNVPTTTRAELARSLHRQSVGGGSKSVDASGGSSSASSATDRNRAAYEFGLGHAVLAAAQELAHHCQIPGISEAATAVCIMARLVTDSRDNDRESDLRLRQCRSIIVALERAAKVADRGGDTMGEAARVLIEEVHEAIIDLVDLIRTFQSKNKLSKAFMSTLFKRRQDELDAVVDRAILRLQLGLQLQVGYDVSAVKDGVDGVQDDIKAVKDDVSAVKEAIQLYKGTSAETKSEFVAEVRSVRRQRKLDQVEIPEDHLFITGDLLGKGGFGEVYLADYNGHNAAAKVLNFAHKRGALEETRKQQETSQRRAFLRELEAMIRLRSPNTVNVYGAVTSLPDRMVLVMELLVGGDLLTLLRNSTEPLPEEQYRRIIGDICTGMAFLHSKNTVHGDLKSANVLLDGDGRAKIADFGTSKWSHHTNSTGLATYATRSSQSTHMSIAWSAPEVLDSEGSSYKSDVYSFGIVVWELFSRERPWANKTRPTEILTAVLRGSRPSFPVNAPADTMDIAKACWSGEPNERPTFRAILVGIKAKGWSDEQVKLRAR*
Scpro_M	Scytosiphon promiscuus	110409 Ot110409-Otamoi-16-male	prot_S-promiscuus_M_contig6.16005.1	Leucine-rich repeat receptor kinase	SP, LRR, TM, kinase	MPPPMLLVVRAYLLLVLLLVPTSLVVGDLDADREVLYVLYKATGGADWEDNTGWATNDSDVSSWYGITIASDDDGDSSVTEINLFSNGLEGELPPGIGDLTALEKLYLGYNDISGQIPVEVSNLAALEFLHLDVNYLTGPIPPELGELQNLQELDLQSNFLTGTIPVEIADPEFLTGIWLNDNDLEGKGGVPARLGEREDMQTINLGDNHLTGEIPESLGNLTEMRYFNLADNLLVGEIPEGIGSLVVRGSLTWAIQLQNNYLTGTVPDDIPYYTETELSESIYLNDVDLSNNMLTDWPDQREDGATEPPQTSSSASLSIESTAVSGSDVGSTSTGGGSTSIGGGSTSSSGGGGGGSSSNSDGSADDATTAPPSPSPSSSDTATNIAVIVGSTVVAAALLAGAVLCLVCRRAKRRKTGGDAPLASKQGKHPPAGSSSAPMNVFLPLPGLKDHGGGDGDSPDEDEENASYSWTRGNPDLHFHHNGSGGSNSTSKTVSWSLAEMKAAGGSGSGSGRGSSVTAAAATAAAAMSAAPPRAVATSSSGRLLTVDAAARLRGASSMPAALYGKGHDDRDKASHSAAAPTATARSKTAEQGPTVLEGAGSTALDIATAALTAAEELAQQSFIPGVREAATVVAGLVRLASDHKTNPREAEKRARWCRSIVHTLERAAEVLGKVMTEGRDGEAGRVLLEDVQDSIQDMMQIMQSYRSKNMLSRLFVSSLCKKRQEEAELAINAAVQRLQLGLQVRVGHKLEVVGEAVQEGLDYQRRASKESATSSKRERRQRRLSQLEIPMSEVDITDEVLGRGGFGTVYLADLHGLNAAAKVIIFEDEGDDEDEEDDDDDGDGDGNGGGWRQAPLGGRVASRKGFQAAAAAGSGKILSSSSSAAAAAAAGRPQLPTKSQEQRQRRAFMRELEAMKRLRGPHTVAIYGAVTSLPDRLVLVMELLPGGDLRHRLRKAKEPLEPQVVLQIVRDICSGMVFLHSKHTVHGDLKSANVLFSAAGRAKIADFGTSLWTQHTTRLATYTTKPRETVGLSLPWAAPEVLNRNVSSFKTDVYSFGVVVWECLTRQVPWKGIAGVDKLVLAVTAGERPPVPGDAPRDLASLVRACWAHDPAVRPAFKSTLADLNLLVAKDAITGAGEPVPGNRRGGRTVRKGEDSMSMLAAASGVIFAARTPTTRSSSFAASGRSKSGGSSKSVGSSKSVGRSGSGRARSGRSQRSTVAPRRVKSGGAVRTGG
Scpro_M	Scytosiphon promiscuus	110409 Ot110409-Otamoi-16-male	prot_S-promiscuus_M_contig61.16709.1	Leucine-rich repeat receptor kinase	SP, LRR, TM, kinase	MILIVLLGLSALLGALAASPCLDTNDTEYSCQLDASGQLSLADCEITDDDGESGDLAACLDAAGREDTTYLSLYMNALTTLPSDIFRNFTALETLSVGLNNLTAVPEGVFEGLAALTTLGLNHNRLTTLPEGVFEDLSALTTLQLRDNALSTLPSNIFKNITALETLGLSSNNLAALPEGVFEDLSALTTLDLFSNALTTLPEGAFQNCTALETLTLYSNNLNILPEDTFANLSAVATLYLNSNALTTLPRNIFQNLTALETLRLDGNSLECLPETSLEEVDDDATIEEVGLHVDTYGDECGCVILDVTDNVCGEETCTPGSTGYTCATTSTASTPAPSFNTSSTTEPATTQEEPQSASNSVAVAAGVVCAIVAVALVALAVLLRRRRASKQKGAHPPVVRPADDDDTFERGRIEPRDVQPPSYEAVLALRNADNKPPLHHHNASRHRHTPVGADAVDDRGIAPPSAPDLFDGRRQSSAEGAEKDDQDCGAGLAGVAHFSQRQSVGGGSGSVEASGGGSGASLPADSGTSFSKNPDRTARDLGLRKAVLAAAQELAQHCQTPGISEAATAVCIVANLVTDSRDNTKASESRLRQCRSLVLVLKRAAKVADKREGTIGAAARVLIEEVHAAIIDLTDLIRTFQSKNKLSKAFMSTLFKRRLEELDAVVDRAILRLQLDLQLQVWHDVSEGKGGAHAVEGGLNAAEDGVSVVKGDVSAVKSGADAAEGDAKAVKNDVSAVKEAVQLYKGSSAEATSESVAEARCMRRQRKLDQVEIPEDHLFITGDLLGKGGFGEVYLADYNGHNAAAKVLNFAHGLGALEENQEQRGRSQRRAFLRELETMIRLRSPNTVNVYGAVMSFPDRMVLVMELLVGGDLLTLLRKSTEPLPEEQSRRIVGDICAGMAFLHSKNTIHGDLKSANVLLDGDGRAKIADFGTSRWSQHTNSTGLATYTTRPSQNIQMTIAWSAPEVLDSGGSTYESDVYSFGIVVWEVFSRERPWGNKTSLTEILTAVLKGSRPPFREDAPADIVGIAEACWSAEPKERTSFRAIMESMKA*
Scpro_M	Scytosiphon promiscuus	110409 Ot110409-Otamoi-16-male	prot_S-promiscuus_M_contig61.16711.1mod	Leucine-rich repeat receptor kinase	SP, LRR, TM, kinase	MIWVLLLGLSSLLSAFAASPCLDPNDTEYSCQLDASGQLSLSSCEITDEDGESGDLAACLDAAGREDTTYLSLGTNNLSNLPGGIFEDLPALTTLSLTSNNLTTLPDGVFEDLTALAILHLNSNALTALPEDAFQNCTALETLSLGSNDLTTLSEGIFKDLPALTTLSLTSNNLTTLPDGVFEDLTALATLHLNSNALTALPEDAFQNCTALETLSLGYNDLTTLSQGIFKGLPMLTTLSLTSNNLTTLPEGIFEDLRALTTLHLNSNALTALPEDAFQNCTALETLSLGSNDLTTLPEDIFKDLPALTTLHLKFNALTTLPQYVFQNCTALETLTLNSNSLNILPEGTFANLTAFVELYLNSNALTTLPRDIFQNLTALETLRLDGNSLECLPETTLVEVDDDATTAEDGLHVDAYGDECGCVILDVTDNVCGEETCTPGSAGYTCATTSAAATPAPSFNISSTTEPAITQDEPQSASNSAAAVAGVVCAIVAVAVVALALLLKRRRAFEQKGVHCPMVRPADDDTLERGRDEPRDVQPPSCAALPALPSADDKPPLHQLHGSQHRHKPAEADAVDDRGIAPPSAPVILDERMQSSAVDAQKGAQDCGAAMDGFAQFSERQSVGGGSGLIEAPGGGSGASFTKNPNRPARDLGLRKAVLAAAQELAHHCQTPGISEAATAVCIVANLVTDSRDNKKASESRLRQCHSLILVLERAAKVADQREDMIGAAARVLIAEVHAATIDLTDLIRTFQSKNKLSKAFMSTLFKRRLEELDAVVDRAILRLQLDLQLQVWHDVSGGKGGAHAVEGDVKAVEDGVSVVKGDVSAVKSAADAAEGDAKAVKNSVSLVKEAVQLHKGSSAEAKSESVAEARRMRRQRTLDQVEIPEDHLFITGDLLGKGGFGEVYLADYNGHNAAAKVFTFAHGLGALEENQEQRGRSQRKAFLRELETMIRLRSPNTVNVYGAVMSFPDRMVLVMELLVGGDLFTFLGKSPEPLPEEQARRIIRDICTGMAFLHSKNTIHGDLKSANVLLDGDGRAKIADFGTSRWSQHTNSTGLATYTTQPSQSIQMTIAWSAPEVLDSGGSTYESDVYSFGIVVWEVFSRKRPWANKTSLTEILTAVLRGSRPPFRVDAPADIVDVAEACWSREPKERTTFRAIMEGMKAQGGSDGQGNL*
Scpro_M	Scytosiphon promiscuus	110409 Ot110409-Otamoi-16-male	prot_S-promiscuus_M_contig61.16712.1	Leucine-rich repeat receptor kinase	SP, LRR, TM, kinase	MWLWSLEMILIVLLRLSALLSAFAASPCLDANDTEYRCQLDASGQLSLSSCEITDEDGESGDLAACLDAAGRENTTYLSLFINALTTLPPDIFGNFTALETLSVGYNNLTTLPDGVFEDLPALTTLGLDSNDLTTLPEGIFEDLRALTSLHLNLNALTTLPQAIFTNCTALETLTVSANNLTTLPEGVFEELPALTKLDLNYNNLTTLPDGIFEDLPALTALHLYSNALTTLPQDAFKNCTALETLGLGSNHFTSLPEGIFEDLPALTTLGLNYNNLSTLPDGIFEDLPALTTVNLYSNALTSLPQDAFKNCTALETLGLGSNDLTTLPEGVFEDLAALNTLGLNFNNLTTLPDGIFEDLPALTTLHLKSNALTTLPHDAFKNCTALETLTLSYNDLNILAEGTFANLTALVSLYLDFNALTTLPRDIFQDLTALETLTLDGNSLECLPETYMEEVDDDATTEEVGLRVDAYGDECGCVILDVTDNVCGEETCTPGSAGYTCATTSTASTPAPSNSAAVVAGVVCAIVAVAVVALAVLLKRRRASKQKGVHSPVVRFADDYDTFERGSVEPRDVQPPLHQDNASRHRHTPAETDTIDDRGIAPPLAPVQGDRRRQSSAEGTKKGDQDCGAGLAGVAHFSRRQSVGGGSGSVEASGGGSSASFTDDPDRPARDLGLGHAVLAAARELAQHCQIPGVCEAATAVCIVANLVTDSRDNKKASESRLQQCRSLILVLKRAAKVADKREGTIGAAARVLIEEVYAAIVDLTDLIRTFHSKNKLSKTFMSTLFKRRLEELDALVDRAILRLQLDLQLQVWHDVSGGKGGAHAVEGDVKAAEDGVSVVEGDVSAVKSAADAAEGDAKAVKNDVSAVKEAVQLYKGSSAEAKSESVAEARRMRRQRKLDQVEIPQDHVFITGDLLGKGGFGEVYLADYNGHNAAAKVLTFAHGLGALEENQEQRGRSQRKAFLRELETMIRLRSPNTVNVYGAVTSLPDRMVLVMELLVGGDVFTLLGKSREPLPEEESRRIIRDICTGMAFLHSKNTIHGDLKSANVLLDGDGRAKIADFGTSRWSQQTNSTGLATYTTQPGQSTQMTIAWSAPEVLDSGRSTYESDVYSFGIVVWEVFSRERPWANKTRPTEILTAVLKGSRPPFRAGTPADIVDIAEACWSGKPKERTTFRAIMEGMKAQGGSDGQGNLETH*
Scpro_M	Scytosiphon promiscuus	110409 Ot110409-Otamoi-16-male	prot_S-promiscuus_M_contig10.944.1	Leucine-rich repeat receptor kinase	LRR, TM, kinase	MTSTCRVLRHTQFDLSSPHSPFCVPFCTRLLSICSIGDEDVDSGDLASCFDAAGRREMETLYLIHNNLTTLPEGIFEDMTALTFLTVMGNDLNVLPENVFQDLPALTFLFLYDNALSTLPETIFEDNPALSILSLYENSLTTLPEKIFQGNSMLSALSLHTNHLASLPAGIFHNLTFLSTLSLHDNALTTLAEGMFQDLWGLTSLDLTGNDLECLPTTTLDEVDDEATYGEDGLHVDAYGSECGCSIPDVTDNVCGETTCTAGSEGYTCAASTGSTPASSTGPTPAPSSNISPISSSDSPTAEQNSPSDSTPIVVGVASAVAGAAFIALAVLVKVRRASKKKKTNDAATPSGVNGDVNLEQGREHLPDAPPPSYTAMLALSNAEKPTRSHQHVTPPHRDNRTETDRGDVGDIELPPPPAGFGGRGQPSLDHGTCPDVHRTADFSAERLTKHDPTAPAAPTSAYTAGRDEFAQFDRTSGVGDAPPEVDAPKPRAALVGGGGAAPTTNRQTSDGDVGLGHAVLMAAQELAHHCQVPGISEAATAVCIMANLVTDCRENDRASESRLRQCRSILMALKRAAKVAEKGGDTIGEAACVLIEDVHEAIFDLVELVKTFQSKNKLSRLFMSTLFKRRQEELDAVVDRAIMRLQLGLQLQVGRDVSTVKDGVDAVEDDVRAVRGDVSAVKDDVSAVKEAIHLYKGSVEESTAQSVAEARSIRRQRKLDQVEIREDYVSITTDLLGKGGFGEVYLADYNGHNAAAKVLYIAQDVGALDEEQKQRETAQRKAFLRELEAMIRLRSPNTVNVYGAVTSFPDRMVLVMELLSGGDLLTLLRKSKKPLPEDQSRRIIGDICSGMAFLHSKNTVHGDLKSANVLLDGCGRAKIADFGTSRWSQHGNSTGLATYSTKSGQSTQMSIAWSAPEVLDAGRSTYKSDVYSFGIVVWEVTSREVPWANKTRPSEILTAVLRGIRPSFHVDAPPDIVEIAKASWSAKPEDRTTFRAILDGMKADGWHDKAA*
Scpro_M	Scytosiphon promiscuus	110409 Ot110409-Otamoi-16-male	prot_S-promiscuus_M_contig10.946.1	Leucine-rich repeat receptor kinase	LRR, TM, kinase	MGKQESGGHEGRCRWMGLKYLRSLKGKAPRREDGQVVLHSPLVDGSRRHRFARRSFSRSSFLTPDTRRRGMTGKLVLQLLGLSTLLGAAAVNPCLDPSDADYGCVINEYGYVVLSLCSIGDEDVDSGDLASCFDAAGRGAMESLYLTQNNLTTLPEDIFQNMTALTSLTVMGNNLTVLPENIFRDLPALTSLFLYDNALTTLPENIFQGNPALNMLSLYENSLTTLAEETFQSNPLISVLSLHTNALNILPENVFQDLSSLRVLYLYDNALTTLPEGIFQDLGDLISLNLTGNDLECLPATILNEVDDEASSAEDGIYVDAYGSLCGCSIANVTDNVCGQTTCTAGVEGYTCGKTFYAASTGSTPAPLTASTPGPSSDISPISSTESPTAEQTSPSDSTSIVVGVASAVAGAAFIALAVLVKVRRASKKKKTNDAATPSGVNGDVNLEQGREQLPDAPPPSYTAMLALSNAEKPTRSHQPATPPYRDSRAETDRGHVGGTVPPPPLPPPPPAGFDGRGQPSLDRGTFPDVDHTADFSAERLPTQSSTASAAPINASTAGRDKLAQFREIGGVGDAAPEADAPKSRAAFVEGPGAAPTTNRQTSDGDVGLGHAVLMAAQELAHHCQVPGISEAAAAVCIMANLVTDRRENDRASESRLRQCRSILMALKRAAKVAEKGGDTIGEAARVLIEDVHEAIFDLVELVKTFQTRNKLSRLFMSTLFKRRQEELDAVVDRAIMRLQLGLQLQVGHDVSTVKDGVDAVEDDVRAVRDDVSASTAQSVAEARSIRRQRKLDQVEIREDYVSITTDLLGKGGFGEVYLADYNGHNAAAKVLYIAHDVGALDEEQKQRETAQRRAFLRELEAMIRLRSPNTVNVYGAVTSLPDRMVLVMELLSGGDLLTLLRKSKKPLPEAQSRRIIGDMCTGMAFLHSKNTVHGDLKSANVLLDGGGRAKIADFGTSRWSQHGNSTGLATYTTKSGQSTQMSIAWSAPEVLDAGRSTYKSDVYSFGIVVWEVTSREVPWANKTRPSEILTAVLRGIRPSFHVDAPPDIVEIAKASWSAKPEDRTTFRAILDGMKADGWHDEAA*
Scpro_M	Scytosiphon promiscuus	110409 Ot110409-Otamoi-16-male	prot_S-promiscuus_M_contig27.7952.1	Leucine-rich repeat receptor kinase	LRR, TM, kinase	MRKKMAGTVNLKDNPGAFSSAIGGKTDIRSSNSSSSSRKKRRRDTSRSHTRTRDASGVWPPTGLLLRAVCLFSAFACSQGLIEADRQYLDSLYAELGGDNWAYKANWTVPDAVGWGVDVETDENGTDHVVKITLESNKLVGTLPDVESGQLAHLEYLYLGNNSISGLLPAGLENLVAIRRIEVNDNLLTGDIPPEIGSLPSLERLELQNNALTGEIPSELGNLSSLTWLGLHDNSLSGEIPSELGNVATLVRLYLQNNNFEGLLPVALGKLSSLQQLYLSGNTDLIGPIPPQFGDLVSLKGLDLNGNSLTEEIPSELGDLGQGGSLTFVDLSDNFLTGEVPDGLEEVNELHLDGNFIEGYAQRADDDLTAPPYPTPPPTPSPTVAPTRPPERASTLDPTPAPTRTPTAAPTALSPSPSPPTTASDPDVGASGTDDDDDNDGSGGDGGSDSGSQGLDAGSIVGVAFAAAAVIVGGWCCWTRRKPRERGSPPKGWPAGGGSGVGVGGEKIRDGGGRRFRCCGGRGWFGRFPAFGTATPSVHGRCTSAEKLSSCVADADAERTVDIPSSATVSWSAERPSHCGPESRRGGAPNLAWCGDGNPRDRPAFPSGDTQISTGGSSVGGQDDDVGVSGSALPAFSAEEEAAPSGGPHPDHARRGYWESRAGWGPFKLILRSTKSAAADIPRTRLEEPHEDVWAYAKARSRSVNLPLPPDTRSDLVDIAQNDRQQASLFGRSVGTAETGVAGFVPPGFQPGLALSGHGSGMAGGRHGSERSGGGSGGTYFSSGPGRMDGVLEMATRVSRAAQNSSIVGVPEVATLVETLVNLAADHRGNREAFEKIRNLLQCLTRVLESVKELLSKNSHLNPGGGMILVHVEEKVRALVEVMMAYQGGGRMMRTLQASFYKSRVNEAEAAVRHTLDYLTPALHAYSLRRMDEVSENLARITDSPSVRRIHHQQNLIESEAIPEGSIEISDLIIGSGGASNVYMAHYAGENVAAKVVTIKGNDRGEIDKQEKSFLEEVRNMRRLNNSPRVVRVFGIVTWRPGELVLVMKYMSGGDLFSFIQRHRERDEEIDEKLARNLIGHAAEGMKYLHQQRTSHGDLKSLNILLDAHNNAHISDFGTSHWTEETKSKVLQSSTPGARAVNQLSIQWAAPEVLDNPSDRPGFVSDVYSFGIVVWEVLSRKVPWEGLSGRDMRIKVCIEGTGPPMPSSAPPDLAELARACWQIDPEHRPTFDDIVKYLNEEDAPLLRRGEGIVERGEILGAGRSDSDETVSTERVSRR*
Scpro_M	Scytosiphon promiscuus	110409 Ot110409-Otamoi-16-male	prot_S-promiscuus_M_contig3.8704.1	Leucine-rich repeat receptor kinase	LRR, TM, kinase	METLHIDVNDFGALPDGIFQDLPALDKLDIWNSGLTSMTAGTFQGLTTVTKLYLHDNALTTLPEGIFDDPTALEIIWLNDNALVTLPEGVFEGLTSVTFLDLIGNSLECLPTTSLTAAASSDADGLHVDTYGPECGCSVTGLTNVCGAETCTPGPDGYICGAATLAPTVAATPAPMVTPTPAPVVAPTPAPPIAPTPAATTEAPVPAPSPGPLLAPEPDSTGKLSGLALLLPLNWSVLEAGMLFRTPMSRITNVATPAPAPVRTEAPAPTTLAPQPSPGPMVAPTSSPEGTPPSPDRTPMVAGIVSAVASAALFVAVAVIRKRRRITKQKAVQQHPRAVLPPPANEDDNLEQGPGYPQQATQLPTYAAALALGGDEGDKSSPPPYIPEEDGGEAIFPPPPPPPSVLAGAAQSSTDRSVNAAVKDRDAGLLAGAAGGTTADGSTEKSTTDPTSTATNSTANVSTAERIELVDFHRRQLAADATPFSSGSRPQEASGSGAGAPLAAHPNSSGDLGLGQAVLAAAQELSRSCQVPGISEAAGVLCIMATLFTDSRENDKASDTRLRQCRSIVMALKRAEKVVGKGGNTTGETARVLIEDVHDAIYDLVELIKTFQSKNKLSKVFLSTLFKRRQEELDAVVDRAITRLQLGLQLQVGHDMSSVRSSMKSVEDDVSAVKDGVKAVEEGMHLYRQASTSIAEATSEAVAEARRIKRQRKLDQVEIPEDHILITTDMLGKGGFGEVYLADYNGHNAAAKVLFIAHDLGALDENQQQRETRQRKGFLRELEAMIRLRSPNTVNVFGAVTSLPDRMVLVMELLPNGDLLTLLRKSKKPLPEDQCRGIIGDICAGMAFLHSKDTIHGDLKSANVLLDGGGRAKIGDFGTSRWSQHTNSTGLATYTTKANQSTQMSLAWSSPEVLESGGSTYKSDVYSFGIVVWEVLSRELPWSNKTRPRDILSAVLMGIRPAFHVDAPADIVDIAKACWGGEPQDRTTFGAVLEDMKAKGWRE*
Scpro_M	Scytosiphon promiscuus	110409 Ot110409-Otamoi-16-male	prot_S-promiscuus_M_contig12.2014.1	Leucine-rich repeat receptor kinase	LRR, TM, kinase	MEKLHIDVNDFGALPDGIFHDLPALDKLDIWNSGLTSLTAGTFQGLTTVTKLYLHDNALTTLPEGIFDDPTALEIIWLNDNALVTLPEGVFEGLTSLTFLDLIGNSLECLPTTSLTAATSSDADGLHVDTYGAECGCSVTGLTNVCGAETCTPGPDGYICGENTKEHPGAATLAPTVAATPAPTVAPTPAPVIAPTPAPTIAPTPPATTEAPVPTPSPGPVLAPEPDSADVATPAPAPVKTEAPAPGTLAPQASPGPTVAPTSSPEDVATPAPAPVKTEAPAPGTLAPQASPGPTVAPTSSPEATPSPDRTPMVAGIVSAVASAALFIAVAVIRKRRRITQRKAAQQYPRRVLPPPADEDDNLEQGPGYPQQATQLPTYAAALAQSGDEGDKSSPPPYVPEEDGGEAILPPPPPPPSVLAGAAQSSTGRSVNAAVKDGDAGLLAGAAGGTTADASTEKSTTDTTSTVTNSTANVSTAERIELVDFHRRQLAVDATPFSSGSRPQEAPGSGAGAPSAANPNSSGDLGLGQAVLVAAQELARSCQVPGISEAAGVLCIMANLFIDSSENDKASDTRLRQCRSIVMALKRAQKVVGKGGNTTGETARVLIEDVHDAIYDLVELIKTFQSKNKLSKVFLSTLFKRRQEELDAVVDRAITRLQLGLQLQVGHDMSSVRSSMKSVEDNVSAVKDGVKAVEEGMHLYRQASTSIAEATSEAVAEARRIKRQRKLDQVEIPEDHILITTDMLGKGGFGEVYLADYNGHNAAAKVLYIAHDLGALDENQQQRETRQRKGFLRELEAMIRLRSPNTVNVFGAVTSLPDRMVLVMELLPNGDLLTLLRKSKKPLPEDQSRGIIGDICAGMAFLHSKNTIHGDLKSANVLLDGGGRAKIGDFGTSRWSQHTNSTGLATYTTKANQSTQMSLAWSSPEVLESGGSTYKSDVYSFGIVVWEVLSRELPWSNKTRPRDILSAVLMGIRPAFHEDAPTDIVDIAKACWGGEPQDRTTFGAVLEDIKAKGWRE*
Scpro_M	Scytosiphon promiscuus	110409 Ot110409-Otamoi-16-male	prot_S-promiscuus_M_contig1.306.1	Beta-propeller domain receptor kinase	QAD, TM, kinase	MATNASAVVVDWVLQEGTSITNCFEEVAAGPDGSYILAGDSYLDGDLTSDETGRVVMKVDVDGAEIWRYKDTNARDKALEGLAVDQNDGSVVFAGNGPSPDGSASGSDTAGASTFAVVKLDADGNVLWEFEDGTADEGSFIRGMTMAEDGSVVVVGYTYGDWDGVNAGGADFAALRLDANGTEIWRYQDGSAGTEKMKSATMVDGDTSVVVVGNLEDDDGFADFVAVKLDALDGTEIWRYEDETTSGRYLNGVVETGGGSVVLAGSAVGTMEGMTSDESADYADFSAVKLDSDGVEVWKYQDGTLYPDWFAAVELQSDGSLLFVGATGGSWDGANSEGSDGLTKDVVLMSLSADGEEIWRWQAGSGDEDAFTTIATGADGRVLVAGCTAGSWDQPNSGDKDFIALMLDTSIAPTPAPSTTAPTIPPSKAPTPAVPSPAPSPAAPDGTPAPNAPFVPTAAMTPAPAITSRAPLLPTLTPTPAPSSGGEPTSDSTTMIAGVSSAVGGVILIALGALRWRHAIASKKKNHFPRGGNLGNEPSLGQAPHDGSHSNVFAGGSAGLSSNGKVSGQPTHTDALILDEGSHGRGTALSVMSALHEPTLPLPPASSTALSATSAVQEPTLPLPILSSTALTSTSAADEPTLPLPVPPITAHKPMGISHAQAMASRKNGDNDRAIEIAADKSAKESSTATISTATMSTVDRAEVEQFEQRRRMANAASLVDNGTPGDVDDSQASASARRQGSLHGIGLGDAVMAAAVDLAQHCHIPGVSEAATALSILVKMVSDSRDSGSDAKLRQCRSIVRILERAGEVAEKGDGTMNEADEVLIEDVHFAISDLVELIKTYESKNKLSKLLTSTQFKRRQSELDVAVNQAITRLQLGLQVQISNDVSAVKDGIIVCQGSAEEAKAKSLAEARRSRRQRKLDAVEIPADQVEVSDELLGRGGFGEVFIARVYERNAAAKVLYICHELDQRGDNDVLEGGKGNRAKLAREVQKNAILRELEAMIRLRSPHTVNVYGAVTSLPDRLILVMELLVGGDLRTLLRNSEDALPVQRARQIIGDVCAGMTFLHGKKTVHGDLKSANVLLDGAGRAKIGDFGTSRWSQHTSSTGLATYTKSPNTQMSLGWSAPEVLRASGCTYASDVYSFGIVAWEVLSRDLPWANLPRPDDVFIHVVLNGLRPELPAETPVDLADTIMACWAGTPEDRPAFSSIMKTLKSNGWSE*
Scpro_M	Scytosiphon promiscuus	110409 Ot110409-Otamoi-16-male	prot_S-promiscuus_M_contig1.313.1	Beta-propeller domain receptor kinase	QAD, TM, kinase	MATDTHNVTIDWVLQDGTSISDCFNEVAVGPDGHFILAGDSFIGWNETSEETGRVISKIHANGTELWRYEDGNSRSYAVEAVVVDQNDGSVVFAGNGLGPDTSSSGTHAGGEAVFAVVKLDTGGNVVWEYQDGTDDSGCYAFGIAMAKDGSMVVVGYTYGHWSGYNAGGTDLAAFRLDANGTEIWRYQDGSVNTDKLTAAAMVDEDMSVIVMGYTDDDEGNPDYVAIKLDASNGTQIWRYEDVSDAGRYLHGVVATEDGGIVLAGSAEPGSIDDADDYADFAALKLDSDGVELWRYQDGTLYSDWFTAVEVQQDGSFLLVGSTDGSWSGKNSEGYDGSTTDVVLMSLSADGEEIWRWQAGSGADDSFSTMASGSDGRVLVAGCTAGSWEPPNVGEEDFVALMLRTSMPPTPAPSLAPIVPASPAPIAPAFTPAPSPASPTSSPGTAAPNGPPAPSMAVSPAPTFYSSAPISTSVAPSPSPSSGEEKTQASTLIIAGVSSVVGGAVLLALGVWRWRHRATTKKRATPRSHALSSGNSGDQPGHEELPDVRSQWKVSDGGAGGRSSQRKIDGQARHGSSLTRVEGSHEEGGGLRSTSSAHEPTLPLPLPPSTAPAAQASAAGAKSTGTSHGQAMLRTKGNENRARGIPEAELSEDRSTATVSTAPMSTVDRAEVEQFNRNQNIAKSASVVDECLPGDADESEASSSARRRESLDGLGLGRAVMAAAMDLAQNCHVPGVSEAATTLSILVKMVSDSGHSGSDAKLRQCRSIVRVLERAAKVAEKGGRTTDEDKEMLIDDVQFAVSDLVELIKTYQSKNKLSKVLISTQFKRRQNELDAAVNQAIIRLQLGLHVKVSQDMSAVKDGINAYQASAEEARQKSLAEARRSRRQRKLDAVEIPQDQVEVSDELLGRGGFGEVFIARVYERNAAAKVLRINDDSDQRGESDILGSRDNDRVRLARDVQKKAILRELEAMIRLRSPHTVNVYGAVTSLPDRLILVMELLVGGDLRALLKKSEDQLPEQQARQIIGDICAGMVFLHGKGTVHGDLKSANVLLDGAGRAKIGDFGTSRWSQHTKSTGFATYTKSPNTQMSLAWSAPEVLRATGCTNASDVYSFGIVAWEVLSRKLPWGNLPRPDDVFIYVVLNALRPDIPTEAPADLADMIRACWAGEPESRPSFDAILKALKSRG*
Scpro_M	Scytosiphon promiscuus	110409 Ot110409-Otamoi-16-male	prot_S-promiscuus_M_contig43.13356.1	Beta-propeller domain receptor kinase	QAD, TM, kinase	MPSQIWAWQGGTDEGDYVKAGAIATDGSIVLAGYTYGDWSSWDIAEGSEDFAAVKIDSSGTLLWKWQYGTASKDRFDAVAAGEDGSVFLAGQSGGDFSVALLDANGSLSWVWQGGTVDDEDCAWGMTMLSDSSVVVAGHTRGDWGDVGVHAGAEDFAALRVLSDGSVLWKWQNGTSKTDILYGVSVADNDEIFLAGYTEGDFTTSASSDGADSAFVAIKLDPNGTEMWRWQDGPAAGSGELTAAAATADGGVVLVGWAQGDWGAPSAGSVDFAAVKLGPDGQEVWRWQDGTTEDDQLKAVSVQSDGDVVIAGSTYGDWDGENAGFTDDFAVITLDGDGQEIWRWQGGSTGDDDMEAVVTDVGGRIALAGYTNGVWEGSESNLGSNDFVVVVLNATQVLSSGQDSPASGSTLIAVGIVVAVAVVAVGILAAAGFCTRKRRRAKKKAKGSPSSTAPGVDDVEDTPFRSPEEDGGALSGASSYILGESSHPPSSISGRAASSGSLGVADAMIEAATELARSCPVPGVSEAATLMSTLTKLVSDSRDNSASNDNRLRRCRSIITMLNSAAEILGQDGVPAARAERELVDDVGDAIADFAGLIKTYKSKNKLSKVLTSSLFKRRQEEADAVVHRALTRLNFSMLVHNSVKSAAEDGSPPTSTLRFCKAEHALSLKAESRRRRRQRKLDKAEIPPEEVIMTKELLGKGAFGSVYIVDYNGRNAAAKVVEIDHGLAGLSEGDAVDELDGSPNGRPPAGYESRQRRAFLRELDAMIRLRSPHTVHVYGKITTTPDQLIIVMELLVGGDLRMLLKSSSGPLPEHQSRGIVADVCAGMAFLHSNETVHGDLKSANVLLDGAGRAKIADFGTSRWTQHTNSTGLATYTTEAGQKTQMTFAWSAPEVLDGERSTYASDVYSFGVLVWEIMTAELPWGGKERPRDIMSAVLKGERPVFPETVRSGIADVAVACWAADPNHRPTFRAVMKDCACQSWSE*
Scpro_M	Scytosiphon promiscuus	110409 Ot110409-Otamoi-16-male	prot_S-promiscuus_M_contig28.8137.1	Kinase member of the receptor kinase family	SP, TM, kinase	MRQTRRRCRPESKGRVGMVTCAMKVAVSSGLLLGLVSNVIPAGAQIAVSPAPVAASSLTPGPTFQGYCDDGLEGILSSDGGVCCVLACGLCGGTGCPSVEGTDGSSDCCIDNITHSNEVCGVDGVVAPCIMDLSVAATTLDPTMSPASPAPEPASLASDADEPTVEPTDNTFAISFTAPPTAFSTASMTLLPTVSPTTLGAAGTSTGPPAGENAAPSSATNAVASAGIPTVPSYQGDATTTTAPEIDPTSSSAVPLTSSSAIPTILSGSIGGALLFLGGLALYVRWQRRKVKSISADPSRPAADESAELPTYDQVVALPPAPFAPDDTAPEATNRPSERDAMVDSGIAPGTMVVASASKPRSQPPQAIEDEAIGPAPMSQAIGPALTSPTGPAQTSLHERGATGERRSGRRAAVQDALRLVVDSAQAIAERSSMPFVAEIAGFLAVLANLSRDFGDNEQSMPKTIRWCGSMLEILQESNIHADSSGPVADLLEEVHDAVAELVQVSTCFLRKGKVSRVLTSTLYKRRQETAESSLRDALQRLQTGVALVFMSVLHRTSTGVDHLVARRAGAERRVSRQERKRMMMEQHEIHPQSITYFDDMVLGVGGFATVQLVEYQETAAAAKVVSMPEAGADTSATEKIAKMFINELHAMVQLRSAYTVNVFGAVTSVSDKLVLVMEFMEGGDLRAFLNAARGPLEKPEAYRLTRDIAKGMQFLHSKKAIHGDLKSPNVLLNRENRAKIADFGTARTMEEITSMATRGGASWRYGTTLKWAAPEVLNDERVRAESDVYSYGVVVWEIVTRQLPWQDTSLKELLVRVCRGKRPDVPQEAPRRLASLMAWCWADRPEDRISFDEVLGLLGTDREVRRSRERGLIRRGRC*
Scpro_M	Scytosiphon promiscuus	110409 Ot110409-Otamoi-16-male	prot_S-promiscuus_M_contig54.15465.1	Kinase member of the receptor kinase family	TM, kinase	MAPTPAPSPSISPTTAPALVAPSTAPTPALSLNIFPTTPPVLAALSTAPTTAPSPNIALDSVKQTASDSTPVVAGVVSAVGGVALVALAVLLKRRRASKRKTVYPPAVSPAHDDDNSERGHQEPRDVQPPSYEAVLALGKAGDKPPSHQHEASRHRYVPAEADAIDDRGIFPSSAPALRDGRAQSGAEDAQNGGRDYDAGLAGGEVVHHSAEKMSTAALSTASSSAANMSTTELANHFQRHSEHGGSKSVDTSGGSSGASSATERNRVAYEFGLGHAVLAAAQELAHHCQTPGISEAATAVCIMARLVTDSRDSDRASDLRLRQCRSIVVALKRAAKVADRGGDTMGDAARVLIEEVHEAIVDLVDLIRTFQSKNKLSKAFMSTLFKRRQDELDAVVDRAILRLQLGLQLQVGDDVSAVKGSVNTVEAGMKVVKDDVSAVKEVIKSYEGTPAEAKSEVLAEARSVRRQRKLDQVEIPEDHLFITGDLLGKGGFGEVYLADYNGHNAAAKVLNFAHGLGALEENQEQQETSQRRAFLRELEAMIRLRSPNTVNVYGAVTSLPDRMVLVMELLVGGDLLTLLRKSAEPLPEERCRRIVEDICTGMAFLHSKNTIHGDLKSANVLLDGDGRAKIADFGTSRWSHHTNSTGLATYATKSSQSTQMSIAWSAPEVLDSEGSTYQSDVYSFGIVVWEVFSRERPWANKTRPTEILTAVLRGSRPSFRADAPADIVDMAKACWSGEPNERTTFRAILEGMKAKGGSDEQANHRSH*
Scpro_M	Scytosiphon promiscuus	110409 Ot110409-Otamoi-16-male	prot_S-promiscuus_M_contig11.1607.1	Kinase member of the receptor kinase family	TM, kinase	MLHISCAPCFCFPCVQDTRANGEQQIYMSVDCDLYDSFTVTTANTVNGLSIDGCYVDTSDSITDPFYALNGVLEEDQFIVYGRTTTTWGVDHEIWAFGFLAETLDDVDSHFCRDDSLQDASTLHPTEVTNWMCWSSADDDYTVPMSVDSTCNCFTPAPTLSPFSTSSPIPPTSSPVGTLLPTTSPLATLAPTGITAVPATVSTFPPTTPPLATVAPAGITAVPATVSTFPPTTPPRATVAPAEITAVPATVSTFPPTTPPRATAAPIGTAVTSPASSDGVGGIVGGTAAALAATAALMWVFLRRRRQRAAKKKGANPRDPRLDDDGEDHEQQQRGVSSPTPIVVAGGGSGVSGLPSQRDTSPAPPHAQTHQRNAPPPPYGGSRQQPAAVTITTGTKDNERAQQSLRSTAAPLVGAVRLGEEQSVHADEDGGGFIAPAAGGGAAGDNGSARQLSLTATISTANMSKEERSELASGIGFLAGEDDDAVPLADGQLTGEGEAPSTAGGRRGSGVEFGQGVLAAALELVHHCQIPGVSEAATAVSILIRLVSDSRDLRRGDTRVKQCRSIVVMLERAAKVLGKGGDTNGEVERVLMEDVHDAVSDLVELITTYQSKNKLSKVMVSTLFKRRQDELDAVVDRAILRLHLGLQMQMGHDVKEGLHLQKGSVAEARAESLAEARSARRQRKLDQIEITEDHVAITDELLGKGGFGEVYLADYNGHNAAAKVQHITHGFGRPSEDDVLNGPRTDQSPDAQREKSQRKAFLRELDTMIRLRSPHTVNVYGAITSVPERLVLVMELLAGGDLRNMLKNSEQPLSEERVRQTIRDICAGMAFLHSKGTVHGDLKSANILLDGRGRAKIGDFGTSRWAQTSERSTGLATYTTAAGPITHISFAWTAPEVLETKAISNASDVYSYGIVVWEVLSRKIPWADQALPRDIYLRVVIRGDRPAMPADTPADIAEMITGCWAQAPEDRPTFHELMDGGTTDRR*
Scpro_M	Scytosiphon promiscuus	110409 Ot110409-Otamoi-16-male	prot_S-promiscuus_M_contig2.5389.1	Kinase member of the receptor kinase family	TM, kinase	MVLRFTFCTCLASYTTGGFVITFYDEDRIIVDPYGNECGCSTANVNNVCGQHVCTPGEFGYTCGTPAPVVAPTPMPTVEAEAPASTTPAPSSRGTPPAPTPASDSTPIVAGVVSAVAGAALIAVGVFLKRRRASKQKTGRLPSYDGDNHEQGHDPPGRAPTSAPPAGGVEGGKSPSHRRNSSYSDTRGHAHANDDGDINLESASAFLARPVQSSPEHPPTSAVAVLAMGDRDEEPPTYQDVASSHRHTPAEADVNDGGGIEKRSAPAPPDGGDAAEHIGAGLAGEEDAAGVSAKKSSETATSFATVSTANMSTVEQEEVAQFRQRQRAADATSVAGGATPEGEASGASSSTSRRGSNGDIGLGQAVLAAAQELARSCQIPGVSEAAGVLCTMANLFTDSRDIDKASRSRLRQCHSIVLALQRADKVVAKGGDTMGEAARVLLEDVHDAIFDLVDLIKTFQSKNKLSKLLLSTLFKRRQDELDAVVNQAIMRLQLGLQLQTGQDVSAVKDDVSAVKDNFDSVREGMDLYQRSMAEATSESVAEARRTRRQRKLDQVEIPEEHLFITDDLLGKGGFGEVYLADYNGHNAAAKVLYIGHDLGALDENQKQRETRQRRAFLRELEAMIRLRSPNTVNVFGAVTCLPDRMVLVMELLPNGDLLTLLKKSKKPLPEKQARRIIGDICAGMAFLHSKNTVHGDLKSANVLLDGDDRAKIADFGTSRWTQSTNTTGLATYTTKSNQNTQMSIAWSAPEVRSFRTLWVLGFSSNGLMAVIDTANSVYRVAGHWPRPACFLSNPMLMLRRFLFARPQVLESEGSSYESDVYSFGIVTWEVISRELPWAKKTRPRDILTAVWRGDRPSVPVDAPADIADIAKACWCAEPKERTTFSAILEGMKAGEWSDE*
Scpro_M	Scytosiphon promiscuus	110409 Ot110409-Otamoi-16-male	prot_S-promiscuus_M_contig27.7946.1	Kinase member of the receptor kinase family	kinase	KRRSSRKSDGNGSARVDSILEVARGASVAAQHSSIVGVPEIARLVETLVNLSDDHRTNQEAFEKIGNLCSSLTKVLGIVKELLSKDPHLGVGRTILEPVEEKVRTVVEVMKAYQGASRTKRMWQASFYRRRVDEAEAAVRLTLDYLNTTLQACSLRKMDDVSQSLAKMATSPSIRRKHHRQNLIESEEIPEGSIEISDLMIGSGGASNVFMAHYAGDNVAAKVVTVRGDDPSETEHRRTSFLAEVRNMRRLNNSPRVVRVFGIITWRPGELVLVMKYMAGGDLFSFIKRYRDRGKEIDGKLTRNLIVDAAEGMKYLHQHKTWHGDLKSLNVLLDAHNQAYISDFGTSHWTEETKSKVLQSKTPGAGGMNHLTIQWAAPEV
Scpro_M	Scytosiphon promiscuus	110409 Ot110409-Otamoi-16-male	prot_S-promiscuus_M_contig54.15472.1	Kinase member of the receptor kinase family	kinase	MGDAARVMIEEVHEAIVDLVDLIRTFQSKNKLSKAFMSTLFKRRQEELDAVVDRAVLRLQLGLQLQARDDVSAVKGSVNTVEDNVKAVKDDVSALKEAIQLYKATSAETKSEVVAEVRSVRRQRKLDQVEIPEDHLFITGDLLGKGGFGEVYLADYNGHNAAAKVLNFAHGLGALEENHKQQKTSQHRAFLRELEAMIRLRSPNTVNVYGAVTSLPDRMVLVMELLVGGDLLTLLRKSAEPLPEEQSRRIIEDICTGMAFLHSKNTIHGDLKSANVLLDGDGRAKIADFGTSRWSQHTNSTGLATYATKFIQSTQMSIAWSAPEVLDSEGSTYQSDVYSFGIVVWEVFSRERPWANKTRPTEILTAVLRGSRPSFRVDTPADIVDIAKACWSGEPNERTTFRAILEGMKAKGGSDEQANLRSH*
Scpro_M	Scytosiphon promiscuus	110409 Ot110409-Otamoi-16-male	prot_S-promiscuus_M_contig6.15995.1	Kinase member of the receptor kinase family	kinase	MFAVVRDAANLVANLVKAAGDGSGCGGGGGVMVNEAKYGGACWVGWCRSAVQTLWRAVDVLRKATAHDGQVERVLMEDVQESICEMSEIMQSYESRGCSAEEVSKSGLCDLRQGETEEAIASASQRLQLIERVRAGYSLPAGDDGLQDRQRTSQEILAQSKWRRRQQRMDQVEIPSTEVVMMDDELIGRGQGGASCSGSSTSVGNGAMIPTAVYLANCNGLNAAVKVFSLKGGSGVAAAESGQEGGAPRHQHLRQGSGSSGFRNSGGAAAAAAAASLRGRREAFVREVEGLKRLRDPYIVTVYGVVTAGDAGSGGDYIGGGDDGRLLMAMELMPGGSLRQRLERSVAPKPATVIAAVRAAAGMPAAAAAACLLPLDVRALRAILRDVCSGMAHLARLGFVHGGLSSSNVLLDAKGRAKISDLGDLLRTPSHTTASSTSTSKGSAAAPEAGEKRPSRTIGMRLRYTAPEVLSEGESVASIESDAYSFGMVVLECLTRELPWKGVVAEADGAAALVLAVTAGERPPVPENVPRDLAALARACWSHEPRSRPTLEVVLADFQSAGGVFKDGGAGGNVTTPARAPAGGKTKAGPAPRVSTTTGFPPIPSTPRRRSARRTPRKAPGTPTGQRTASPDTVVSGEAARTAAALPPPSAAGRSGRAVRGSGSGSSGRCAGGDKTKEPRGVLSLIEHLQRAKGDTVGRLSSGELSPCAPSPPPYAPSPPEMGALCKR*
Scpro_M	Scytosiphon promiscuus	110409 Ot110409-Otamoi-16-male	prot_S-promiscuus_M_contig6.15997.1	Kinase member of the receptor kinase family	kinase	MAAPFEGSSAWHAAADEEEGLDFDLGLPSGVGGGVSGGGGGVGGRQNSDTIASRYANPLYAVNVTKTSMERGSAAVGEGTAPAPAATASPSAAGDDFEEEHDKDDEDKALGRGGFYPVDGGGDDRDGDEYRKTNAGRRGELPRKVLAATLAADDDSGGGGSSNGDGAVGPAAAAAAAAAAAAGTGGRRSSAPGLRLNILDDDDNNAVAGAPRRRSVPTDEDGASADYPPRQRRRGGRATPSSSSASSAHFAATSVLKVAEAAVSGAQSLFPLESFVPGAREASGVVAGLARLAAASHRADAKDMRRRVRWCRSLVLTLERARGVLEKATEHDAEPKRIGLEAVKEAVSGMVEIVQSYKNKHFVSEVILSSLLRRRQKEADAAILAAERYLSATEDDEGDPHKTSKAIMTKEERKRRQRRSVLLDQVDIPASALDVIDDEVLGLGGFGTVYLADLGGGLNAAAKVVQFRPLREDGVGDGDTSSGSGSGSGSGSGSGSNGGEGDNSSDETERSVDHNDSSVRARPGGPTLQQSELRSPQQVGGGNNGNGGGGGGGRTTELSTPTNTKTTGGKEGAGAGEAGCGVPTPVRIVPPTLKEPPVDQKARRRAVVAKARRAAAEARTEGRQRLAFCQELEAMKRLRSPHTVHIYGAVTTLGRDQLVLVMEFLPGGDLLLKLSKAKRPLDDRILRQIARDVCSGMAFLHREAFVHGDLKSANVLFDARGRAKIADLGTSLWTQCTNRVATYSTRPRGLMSLPWAAPEVLCREMATSMSDVYSFGVVLWECLSRKVPWADVTDVGVLSMAVVSGERPPIPENAPNDLADLAKLCWSGDPTARPTLESVLSNYL*
Scpro_F	Scytosiphon promiscuus	000310-Muroran-5-female	prot_S-promiscuus_F_Contig10058.1.1	Member of the receptor kinase family		MLDSKGSTFESAVYSFGIVAWEVISRERPWANKTRPTEIMSAGLRGKRPSFRVDAPADIVDIAKACWCGKPKGRTTFRAILAGMKAKG*
Scpro_F	Scytosiphon promiscuus	000310-Muroran-5-female	prot_S-promiscuus_F_Contig10122.1.1	Member of the receptor kinase family		SDVYSFGIVVWEVFSRERPWANKTRPSEILTAVLRGSRPSFRVDTPADIMDIAKACWSGEPSERTTFRDILEGMRGHEGQE*
Scpro_F	Scytosiphon promiscuus	000310-Muroran-5-female	prot_S-promiscuus_F_Contig10562.1.1	Member of the receptor kinase family		PQVLDSEGSTYQSDVYSFGIVVWEVVSRERPWANKTRPTEILTAVLRGSRPSFRVDAPADIVDIARACWSGEPNERTTFRAILEDMKAKKGME*
Scpro_F	Scytosiphon promiscuus	000310-Muroran-5-female	prot_S-promiscuus_F_Contig10843.1.1	Member of the receptor kinase family		PQVLDSEGSTYQSDVYSFGIVVWEVFSRERPWANKTR
Scpro_F	Scytosiphon promiscuus	000310-Muroran-5-female	prot_S-promiscuus_F_Contig11281.1.1	Member of the receptor kinase family		MGGYTTGGFQGLSAGNNDFVAIKLNSSDGTEIWRYQDGSSETDLMYAVSGTKDEGVVLAGFTDGTWSVDNAGGSDFAAVKLDSDGIEVWRYQDGTNSTDMVRDVEVQADGSILLAGTTGGDWTGLNGGGDGGDWALISLSMDGEENWRWQ
Scpro_F	Scytosiphon promiscuus	000310-Muroran-5-female	prot_S-promiscuus_F_Contig11461.1.1	Member of the receptor kinase family		LGKGGFGEVYLADYNGHNAAAKVCRGIPLSTTVSAAFLRELEAMIRLRSPNTVNVYGAVTSLPDRMVLVMELLSGGDLLTLLRKSKKPLPEAQSRRIIGDMCTGMAFLHSKNTVHGDLKSANVLLDGGGRAKVRLF
Scpro_F	Scytosiphon promiscuus	000310-Muroran-5-female	prot_S-promiscuus_F_Contig1151.6.1	Member of the receptor kinase family		MLPGCPILNVTDDVCGEETCTPGAEGYTCGEHSSPNTVEWRNFERVIGVVDPITYTRP*
Scpro_F	Scytosiphon promiscuus	000310-Muroran-5-female	prot_S-promiscuus_F_Contig1158.6.1	Member of the receptor kinase family		QVLESGRTTYASDMCSFGIVVWEVVSGDMPWAAKTHPRDISSAVLMEIRPSFRGDAPTDLVEIERA*
Scpro_F	Scytosiphon promiscuus	000310-Muroran-5-female	prot_S-promiscuus_F_Contig1163.1.1	Member of the receptor kinase family		IPEDHLFITGDLLGKGGFGEVYLADYNGHNAAAKVWTELPFRRDIKRTLSQLEAMIRLRSPNTVNVYGAVTSLPDRMVLVMELLVGGDLLTLLRKSAEPLPEERCRRIIEDICTGMAFLHSKNTIHGDLKSANVLLDGDGRAKVI*
Scpro_F	Scytosiphon promiscuus	000310-Muroran-5-female	prot_S-promiscuus_F_Contig1163.2.1	Member of the receptor kinase family		MGEAARVLIEEVHEAIVDLVDLIRTFQSKNKLSKAFMSTLFKRRQDELDAVVDRAILRLQLGLQLQVADDVSAVK
Scpro_F	Scytosiphon promiscuus	000310-Muroran-5-female	prot_S-promiscuus_F_Contig1281.3.1	Member of the receptor kinase family		DAAEGDAKAVKNDISAVNEAQLHKGSSAEAKSESVAEARRMRRQRKLDQVEIPQDHVFITGDLLGKGGFGEVYLADYNGHNAAAKVLTFAHGLGATEENQEQRGRSQRKAFLRELETMIRLRSPNTVNVYGA
Scpro_F	Scytosiphon promiscuus	000310-Muroran-5-female	prot_S-promiscuus_F_Contig1308.17.1	Member of the receptor kinase family		MQPQVLDAGRSTYQSDVYSFGIVVWEVTSREVPWANKTRPSEILTAVLRGIRPSFHVDAPPDIVEIAKASWSAKPEERTTFRAILDGMKANGWHDEAA*
Scpro_F	Scytosiphon promiscuus	000310-Muroran-5-female	prot_S-promiscuus_F_Contig142.24.1	Member of the receptor kinase family		MSVAKIVLRLLQFVLAVRMASGSCLCLSVGCGMCSPATSDSVSANLDFCGITDADLPVIDECLTQIGRDKIGRIYLNENSQLTTLTEDLFREMPALTSLNLDETAMASLPSGLFADTPSLTHIYLQLNDLESLPSGFLDGATSLEYLDLSMNAITELPSGLFDSTLSLTNIVLSENQLTTFPAGLLEDLGRVENLPSGASSLTVSLWDNPDLQCIPSTCAACSVVIDVDDSFTGGTCDDGTPPPTPSPTDSGGGVIVSCDLWECGAGYTNVERECSTQPSYYGRRLQATQHYVDNDFYTTDGYTTLGNYPICSQVACCDQAPTPSPTPAPTIAPTATGGTTCGTTTIEGILGTNDSGSVCCPSGCTKCGGTGCGNVGAAQGLGNTDCCVNGVLRSQDLCSSSGAAPCVVDRGATCASAGVEGILGTNGKGSVCCPLGCAKCGGSGCSKIGEEEGLDGTDCCINGVLESQGLCTSTGVAPCVLF*
Scpro_F	Scytosiphon promiscuus	000310-Muroran-5-female	prot_S-promiscuus_F_Contig1453.1.1	Member of the receptor kinase family		MIAGVSAAVGGAVLVLLGALRWRHKTATKKRATARSHPRTSRGFENQPGPQQPPDDRSSHSSFFAGGSEGLSAQGTAGGQSAHVNTLAVAEGSRGGATGSRSTSAAGDPTLSLPVTSSAALSGTSAADEPPLPRPVGSSTAKLVKISQGQSTASGEDGNDDRSRGGGEKEMVQESLTATTSTATMSTVERAEADQFYQRQSMVDTALVEESTSGGVSDSWASSCARPQGAPDGIGLGDAVMAAAVDLAKHCHIPGVSEAAAALSILVKMVSDSRDSGSDAKLRQCRSIVRVLERAGEVAEKGGGTTEQAGGVLIEDVHFAISDLVELLKTYESKNKLSKLLTSTQFKRRQSELDAAVNQAITRLQLGLQVQIGQDVSAVKHGINVYQASADEAKAKSLAEARRSRRQRKLDAVEIPADQVEVSDELLGRGGFGEVFIARVYERNAAAK
Scpro_F	Scytosiphon promiscuus	000310-Muroran-5-female	prot_S-promiscuus_F_Contig1453.2.1	Member of the receptor kinase family		MKSATMVDGDTAVVVVGNLEYEGGYTDFVAVKLDASDGTEIWRYEDTTNSSRYLNGVVEADGGSVVLAGSMEGTDGTRSEDGTDYADFAAIKLDADGLELWTFKDGTLYADWFGAVEVQQDGSLLFVGATNGSWSGVNSEGSSGLTTDVVVMSLSTDGEELWRWQAGSGDEDSFTTIAVGADGRVLVAGCTAGSWGQPNSGDEDFIALLLDTGFAPTPAPSTTAPTTPPSKAPTPPVPSPVPPSASPAGPTA
Scpro_F	Scytosiphon promiscuus	000310-Muroran-5-female	prot_S-promiscuus_F_Contig1453.4.1	Member of the receptor kinase family		MTPAPAITSRAPLLPTLTPTPAPSSGGEPTSDSTTMIAGVSSAVGGVILIALGALRWRHAIASKKKNHFPRGGNLGNEPSLGQAPHDGSHSNVFAGGSAGLSSNGKVSGQPTHTDALILDEGSHGRGTALSVMSALPEPTLPLPPASSTALSATSAVQEPTLPLPILSSTALTSTSAADEPTLPLPVPPITAHKPMGISHAQAMASSKNGDNDRAIEIAADKSAKESSTATISTATMSTVDRAEVEQFEQRQRMANAASLVDNGTPGDVDDSQASASARRQGSLHGIGLGDAVMAAAVDLAQHCHIPGVSEAATALSILVKMVSDSRDSGSDAKLRQCRSIVRILERAGEVAEKGDGTMNEADEVLIEDVHFAISDLVELIKTYESKNKLSKLLTSTQFKRRQSELDVAVNQAITRLQLGLQVQISNDVSAVKDGIIVCQGSAEEAKAKSLVEARRSRRQRKLDAVEIPADQVEVSDELLGRGGFGEVFIARVYERNAAAKVLYICHELDQRGDNDVLEGGKGNRAKLAREVQKNAILRELEAMIRLRSPHTVNVYGAVTSLPDRLILVMELLVGGDLRTLLRNSEDALPVERARQIIGDVCAGMTFLHGKKTVHGDLKSANVLLDGAGRAKIGDFGTSRWSQHTSSTGLATYTKSPNTQMSLGWSAPEVLRASGCTYASDVYSFGIVAWEVLSRDLPWANLPRPDDVFIHVVLNGLRPELPAETPVDLADTIMACWAGKPEDRPAFSSIMKTLKSNGWSE*
Scpro_F	Scytosiphon promiscuus	000310-Muroran-5-female	prot_S-promiscuus_F_Contig1453.7.1	Member of the receptor kinase family		RYQPLAANLGGMATNASDVVVDWVLQEGTSITDCFEEVAAGPDGSYILAGDSYLDGDLTSDETGRVVMKVDVDGAEIWRYQDTNARDKALEGLAVDQNDGSVVFAGNGPSPDGSASGSDTAGASTFAVVKLDADGNVLWEFEDGTADEGSFIRGMTMAEDGSVVVVGYTYGDWDGVNAGGADFAALRLDANGTEIWRYQDGSAGTEKMKSATMVDGDTSVVVVGNLEDDDGFADFVAVKLDALDGTEIWRYEDETTSGRYLNGVVETGGGSVVLAGSAVG
Scpro_F	Scytosiphon promiscuus	000310-Muroran-5-female	prot_S-promiscuus_F_Contig1518.1.1	Member of the receptor kinase family		MILIVLLGLSALLGALAASPCLDTNDTEYSCQLDASGQLSLADCEITDDDGESGDLAACFDAAGREDTTYLSLYMNALTTLPSDIFRNFTALETLSVGLNNLTAGVFEGLSALTTLGLNHNRLTTLPEGVFEDLSALTTLQLRDNTLSTLPSNIFKNITALETLGLSSNNLTALPEGVFEDLSALTTLDLFSNALTTLPEGAFQNCTALETLTLFSNNLNILPEDTFANLTAVATLYLNSNALTTLPRNIFQNLTALETLRLDGNSLECLPETTLEEVDDDATIEEVGLHVDTYGDECGCVILDVTDNVCGEETCTPGSTGYTCATTSTASTPAPSFNTSSTTEPATTQEEPQSASNSVAVAAGVVCAIVAVALVALAVLLRRRRASKQKGAHPPVVRPADDDDTFERGRVEPRDVQPPSYETALALRNAGNKPPLHHHNASRHRHTPAEADAVNDGGIATPSAPEVFGGRRQLSAEGAEKDDQDCGAGLAGVAHFSQRQSVGGGSGSVEASGGGSGASLSADSRTSFADIPDRPARDLGLRKAVLAAAQELAQHCQTPGISEAATAVCIVTNLVTDNRDNNKASESRLRQCHSLILVLERAAKVADKREGTIGAAARVLIEEVYAAIVDLTDLIRTFQSKNKLSKAFMSTLFKRRLEELDAVVDRAILRLQLDLQLQVWHDASEGKGGAHAVEGDVKAVEDGVSVVKGDVGAVKSSADAAEDDAKAVTNGVSLVKEAVQLHKGCSAEAKSESVAEARRMRRRRKLDQVEIPEDHLFITGDLLGKGGFGEVYLADYNGHNAAAKVLTFAHGSGALEENQEQRGRSQRRAFLRELETMIRLRSPNTVNVYGAVMSFPDRMVLVMELLVGGDLLTLLRKSTELLPEEQSRRIVGDICTGMSFLHSKNTIHGDLKSANVLLDGDGRAKIADFGTSRWSQHSNSTGLATYTTRPSQNIQMTIAWSAPEVLDSGGSTYESDVYSFGIVVWEVFSRERPWGNKTSLTEILTAVLKGSRPPFREDAPADIVEIAEACWSAEPKERTSFRAIMESMKA*
Scpro_F	Scytosiphon promiscuus	000310-Muroran-5-female	prot_S-promiscuus_F_Contig15610.1.1	Member of the receptor kinase family		MPALDAKGGASSNRHRGSSDGLLLGHAVGAAAQELAFNCQIPGVCEAAAAVSILVNLVTDTRQSKNGTEASLRRCRSIVLMLERAAKVLGKV
Scpro_F	Scytosiphon promiscuus	000310-Muroran-5-female	prot_S-promiscuus_F_Contig18001.1.1	Member of the receptor kinase family		ISQDGTSGDDRLNAVTVQSDGTIVLGGSTEGDFDGSNAGGNDFVIVALDDDGNEIWRWQVT*
Scpro_F	Scytosiphon promiscuus	000310-Muroran-5-female	prot_S-promiscuus_F_Contig185.3.1	Member of the receptor kinase family		MSHKVVSRRRCSRVSVLDFFRPARIFTSTNEQNGTSGDDLFFAVAVGEDGSSVLAGESEMDFAVVKLDADGNTLWHFQDGTDGEDVASGVVISPEDGSVVVVGSTQGDWDGTSSGEEDFAAFKLDSNGTLIWKWQDGTNYSDSMGAVAMVDNGVAICGTTDGSFGGPSAGSSDFVAIKLDDTRGGAEVWRWQAGSSENDGATTIAAVGSADVVIAGYTQGHFSGDNAGGETADAVAVKLNGTDGNEIWRWQGGSDDADLVGGAAVQADGGIVLGGTTYGRWDPLSDEEAGASVSYMAVYLTEDGQEFTNFQNGSGSEGNELVFGVAAGLDGTVILAGFVDGTYAPEDVGTADMPYFTDFLVVSLDTSIIADNAPAGAPVEEDSADVLNVTPIIAWAASAVVAAFAGVAL*
Scpro_F	Scytosiphon promiscuus	000310-Muroran-5-female	prot_S-promiscuus_F_Contig185.4.1	Member of the receptor kinase family		MPAARVSLLGLGAIAHAGSLTAFATTASGAGVNPARSLLCDPGMDGCTSRIKAAKQEASVSLETGGTFTGPFGGIPASVPGSIAAVEFDYGGQGVGYFDATITGDNPRTFRPLEGIDLVPRDDGSWYVGYIDPGEWVRYTVDVSQDVSRFDFEFTAASQDGGGGVRVVADPTSEAKPCQTYRTDLSGFVNITATGGWEQFGSIYVDTSSVPVGGLSAGQRHIWLCFIDPGFNLDSFSLSTSSVAFGSASLMPFDWAWQSGTTANDQLQAAAFGPDGTAVFAGFTSGDWNGAISPDDEEDFDMAAFKLDSDGTLLWKFQKGTAANDFILAAAVAEDGSTVLAGHSDSDFSVIKLDADGNTMWEFKNGTSVADQATGVAISPDDGSVVVVGHTFGSFRGVSAGGWDFAAFKLDSEGTLVWTWQDGTSGADFLNAVTFVDDGVVMAGQTALDFYGPSSGSSDFVAIKLNDADGGAELWRWQGGSGLDDAANAIAATDGGHVVLAGYTNGDFEGQNAGDETSDLTAVKLNGTDGVEVWRWQDGTLQSDELEGVAVQPDGSIILAGTTDGGWSRLDDEASFGFGDFIVAFLTGEGDMIGGYQTGTAGDDQLKAMAASADGRVVIAGFSDGLYTAEAKADAGNLGSNDFLVVSMGISTAADETGSSGVDTTPIIAWGVGAAVFVALIALWVFIKCNKIGPIQDGVDSDDGRA*
Scpro_F	Scytosiphon promiscuus	000310-Muroran-5-female	prot_S-promiscuus_F_Contig1887.1.6	Member of the receptor kinase family		MRKIMAGTVNLAGIPGAFSSAIGGKTDVRSSNSSSRKKRRRDTTRSHTRTRDASGVWPPTGLLLRAVCLFAAFACSQGLIEADRQYLDSLYAELGGDNWAYKANWTVPDAVGWGVDVETDENGTDHVVRITLESNKLVGTLPDVESGQLAHLEYLYLGNNSISGPLPAGLENLVAIRRIEIDDNLLTGNIPPEIGSLPSLERLELQNNALTGEIPSELGNLSSLTWLGLHDNSLSEEIPSELGNVATLVRLYLQNNNFEGLLPVALGKLSSLQQLDLSGNADLIGPIPPQFGDLVSLKGLDLNGNSLTEEIPSELGDLGQGGSLTFVDLSDNFLTGEVPDGLEEVNELHLDGNFIEGYAQRADDDLTAPPYPTPPPTPSPTVAPTRPPERASTLDPTPAPTRTPTAAPTALSPSPSPPTTASDPDVGASGTDDDDDNDGSGGDGGSDSGSQGLDAGSIVGVAFAAAAVIVGGWCCWTRRKPRERGSPPKGWPAGGGSGVGVGGEKIRDGGGRRFRCCGGRGWFGRFPAFGTATPSVHGRCTSAEKLSSCVADADAERTVDIPSSATVSWSAERPSHCGPESRRGGAPNLAWCGDGNPRDRPAFPSGDTQISTGGSSVGGQDDDVGVSGSALPAFSAEEEAAPSGGPHPDHARRGYWESRAGWGPFKLILRSTKSAAADIPRTRLEEPHEDVWAYAKARSRSVNLPLPPDTRSDLVDIAQNDRQQASLFGRSVGTAETGVAGFVPPGFQPGLALSGHGSGMAGGRHGSERSGGGSGGTYFSSGPGRMDGVLEMATRVSRAAQNSSIVGVPEVATLVETLVNLAADHRGNREAFEKIRNLLQCLTRVLESVKELLSKNSHLNPGGGMILVHVEEKVRALVEVMMAYQGGGRMMRTLQASFYKSRVNEAEAAVRHTLDYLTPALHAYSLRRMDEVSENLARITDSPSVRRIHHQQNLIESEAIPEGSIEISDLIIGSGGASNVYMAHYAGENVAAKVVTIKGNDRGEIDKQEKSFLEEVRNMRRLNNSPRVVRVFGIVTWRPGELVLVMKYMSGGDLFSFIQRHRERDEEIDEKLARNLIGHAAEGMKYLHQQRTSHGDLKSLNILLDAHNNAHISDFGTSHWTEETKSKVLQSSTPGARAVNQLSIQWAAPEVSKDPSLIRIPFFLALLVSSSDFLFRCVEVLVERLRNSAYLAWPGFVSDVYSFGIVVWEVLSRKVPWEGLSARDMRIKVCIEGTGPPMPSSAPPDLAELARACWQIDPEHRPTFDDIVKYLNEEDAPLLRRGEGIVERGEILGAGRSDSDETVSTERVSRR*
Scpro_F	Scytosiphon promiscuus	000310-Muroran-5-female	prot_S-promiscuus_F_Contig197.4.1	Member of the receptor kinase family		MVTEALEATEAWVWQDGSITDDHIRAATAGWDGSYFLAGFTSGNWNGANSGESDWATVKLDADGTEVWRYQGGTEGNDSFTAAAVDQQNGSVVLAGQMSGLVTSSASTTGNFAVLRIDAGGTVLWEFQDGTSEQDEVNGIAMAGDGSVVVVGATKGDWNGANASFDFAAFRLDEDGTEIWRYQDGTEAIDYLSAATMVDEDKAVVMGGYTTGGFQGLSAGNDDFVAIKLNSSDGTEIWRYQDGSSETDLMYAVAGTEDEGVVLAGFTDGTWSVDNAGASDFAAVKLDSDGIEVWRYQDGTNSTDMVRDVEVQADGSVLLAGTTGGDWTGLNDGGDGGGDWALISLSTDGEENWRWQGGSEGDDDLYGMATGSDGNILMAGATTGSWGRTNLGDDDFVGIVLNMSTVSSTVVTPAPSVIVSSTLDTPAPSFIVSGTPDTPAPSVIVSSTLDTPAPSVIVSRTPDTPAPSVIVRSAPDTPAPSAIMITASGAPVSTPSPSSGSASDTTPMIAGVVSAVGAVVLVALGAWTMRRRRSRRKNSFPPPVDDFELGPARERGPHTSFYGRDSTKSAGEGGGRPLDGNMIGSPLHEHTSVEAEESDGGGAVSNLTSAAAARTRAPAAGGSSAHAAAAVAETVHTSPSRNTPPHEDGGNTLENGAGKGPSMEESRTAINSSAEASAIERAELNRFLLGQNAARATAVAGHGTSGDVAESGGSPEAGRRARNEGFGLGDAVLNAAQELANHCQTPGISEAATAVSILVNLVSDSRDGDSDARIRQCRAIVMMLERAAKVTGKGGETAGYAERVMIEDVHDAVFDLVELIKTYQSKSKLSKVLMSTLFKRRQEELDAVVDRAIVRLQLSLQVQVGQDVSAVKEGIDVYKGSIARAKSEALAEARSARRQRKLEQIEIPEEEVAVSDELLGTGGFGQVYLADLNGRNAAAKVLCINHNLWKRADDEVLDGRKGNRSHLQQENNQRKAFLRELDAMIRLRSPHTVNVYGAVTSLQDRLILVMELLVGGDLRTLLKNSEHPLPEDRSRGIIGDVCAGMTFLHGKGTVHGDLKSANVLLDGAGRAKIGDFGTSRWSQHTASTGLATYTKTSGQSNQMSLAWSAPEVLEATGSTFASDVYSFGIVAWEVLSRELPWANVTHPRDIYIRVVLKGLRPDFPAEAPADMVDMVRACWLGDPKARPVFQSIMEDIKLQGWRE*
Scpro_F	Scytosiphon promiscuus	000310-Muroran-5-female	prot_S-promiscuus_F_Contig208.1.1	Member of the receptor kinase family		SSGDLGLGQAVLVAAQELARSCQVPGISEAAGVLCIMANLFIDSRENDKASDTRLRQCRSIVMALKRAGKVVGKGGNTTGETARVLIEDVHDAIYDLLGLQLQVGHDISSVRSSMKSVEDNVSAVKDGSSIAEATSEAVAEARRIKRQRKLDQVEIPEDHILITTDMLGKGGFGEVYLADYNGHNAAAKVLYIAHDLGALDENQQQRETRQRKGFLRELEAMIRLRSPNTVNVFGAVTSLPDRMVLVMELLPNGDLLTLLRKSKKPLPEDQSRGIIGDICAGMAFLHSKNTIHGDLKSANVLLDGGGRAKVGIVAPGATLKGSSLPCVLESGGSTYKSDVYSFGIVVWEVLSRELPWSNKTRPRDILSAVLMGIRPAFHEDAPTDIVDIAKACWGGEPQDRTTFGAVLEDIKAKGWRE*
Scpro_F	Scytosiphon promiscuus	000310-Muroran-5-female	prot_S-promiscuus_F_Contig21018.1.1	Member of the receptor kinase family		MVAAQELAERSQIPGVGEAAALVSILVNLVADSRSNAEGAEARLKQCRSIIRLLQRAAEVLGKVRDATARQHRQ
Scpro_F	Scytosiphon promiscuus	000310-Muroran-5-female	prot_S-promiscuus_F_Contig21307.1.1	Member of the receptor kinase family		VGGDLRALLKKSEDQLPEQQARQIIGDICAGMVFLHGKGTVHGDLKSANVLLDGAGRAKVGRVAE
Scpro_F	Scytosiphon promiscuus	000310-Muroran-5-female	prot_S-promiscuus_F_Contig2322.1.1	Member of the receptor kinase family		VLAALSTAPTTAPSPNIASDSVKQTASDSTPVVAGVVSAVGGVALVALAVLLKRRRASKQKTVHPPAVSPAHDDGNSERGHQEPRDVQPPSHE
Scpro_F	Scytosiphon promiscuus	000310-Muroran-5-female	prot_S-promiscuus_F_Contig235.16.1	Member of the receptor kinase family		MRRRVRWCRSLVLTLERARGVLEKATEHDAEPKRIGLEAVKEAVSGMVEIVQSYKNKHFVSEVILSSLLRRRQKEADAAILAAERYLSATEDDEGDPHKTSKAIMTKEERKRRQRRSVLLDQVDIPASALDVIDDEVLGLGGFGTVYLADLGGGLNAAAKVVQFRPLREDGVGDGDTSSGSGSGSGSGSGSGSNGGEGDNSSDETERSVDHNDSSVRARPGGPTLQQSELRSPQQVGGGNNGNGGGGGGGRTTELSTPTNTKTTGGKEGAGAGEAGCGVPTPVRIVPPTLKEPPVDQKARRRAVVAKARRAAAEARTEGRQRLAFCQELEAMKRLRSPHTVHIYGAVTTLGRDQLVLVMEFLPGGDLLLKLSKAKRPLDDRILRQIARDVCSGMAFLHREAFVHGDLKSANVLFDARGRAKIADLGTSLWTQCTNRVATYSTRPRGLMSLPWAAPEVLCREMATSMSDVYSFGVVLWECLSRKVPWADVTDVGVLSMAVVSGERPPIPENAPNDLADLAKLCWSGDPTARPTLESVLSNYL*
Scpro_F	Scytosiphon promiscuus	000310-Muroran-5-female	prot_S-promiscuus_F_Contig235.21.1	Member of the receptor kinase family		MAHLARLGFVHGGLSSSNVLLDAKGRAKISDLGDLLRTPSHTTASSTSTSKGSAAAPEAGEKRPSRTIGMRLRYTAPEVLSEGESVASIESDAYSFGMVVLECLTRELPWKGVVAEADGAAALVLAVTAGERPPVPENVPRDLAALARACWSHEPRSRPTLEVVLADFQSAGGVFKDGGAGGNVTTPARAPAGGKTKAGPAPRVSTTTGFPPIPSTPRRRSARRTPRKAPGTPTGQRTASPDTVVSGEAARTAAALPPPSAAGRSGRAVRGSGSGSGSSGRCAGGDKTKEPRGVLSLIEHLQRAKGDTVGRLSSGELSPCAPSPPPYAPSPPEMGALCKR*
Scpro_F	Scytosiphon promiscuus	000310-Muroran-5-female	prot_S-promiscuus_F_Contig235.22.1	Member of the receptor kinase family		GDGSGCGGGGGVMVNEAKYGGACWVGWCRSAVQTLWRAVDVLRKATAHDGQVERVLMEDVQESICEMSEIMQSYESRGCSAEEVSKSGLCDLRQGETEEAIASASQRLQLIERVRAGYSLPAGDDGLQDRQRTSQEILAQSKWRRRQQRMDQVEIPSAEVVMMDDELIGRGQGGASCSGSSTSVGNGAMIPTAVYLANCNGLNAAVKVFSLKGGSGVAAAESGQEGGAPRHQHLRQGSGSSGFRNSGGAAAAAAAASLRGRREAFVREVEGLKRLRDP
Scpro_F	Scytosiphon promiscuus	000310-Muroran-5-female	prot_S-promiscuus_F_Contig235.24.1	Member of the receptor kinase family		PRKQRSFRRAFMPLSASSSAWATVEDGGEDGSVEQDIHRTNPLFSLPREARERTASLQGGGRPLSGIDGRDRGTS
Scpro_F	Scytosiphon promiscuus	000310-Muroran-5-female	prot_S-promiscuus_F_Contig235.3.17	Member of the receptor kinase family		MPPPMLLVVRAYLLLVLLLVPTSLVVGDLDADREVLYVLYKATGGADWEDNTGWATNDSDVSSWYGITIASDDDGDSSVTEINLFSNGLEGELPPGIGDLTALEKLYLGYNDISGQIPVEVSNLAALEFLHLDVNYLTGPIPPELGELQNLQELDLQSNFLTGTIPVEIADPEFLTGIWLNDNDLEGKGGVPARLGEREDMQTINLGDNHLTGEIPESLGNLTEMRYFNLADNLLVGEIPEGIGSLVVRGSLTWAIQLQNNYLTGTVPDDIPYYTETELSESIYLNDVDLSNNMLTDWPDQREDGATEPPQTSSSASLSIESTAVSGSDVGSTSTGGGSTSIGGGSTSSSSGGGGGGSTSNSDGSADDATTAPPSPSPSSSDTATNIAVIVGSTVVAAALLAGAVLCLVCRRAKRRKTGGDAPLASKQGKHPPAGSSSAPMNVFLPLPGLKDHGGGDGDSPDEDEENASYSWTRGNSDLHFHHNGSGGSNSTSKTVSWSLAEMKAAGGSGSGSGRGSSVTAAAATAAAAMSAAPPRAVATSSSGRLLTVDAAARLRGASSMPAALYGKGHDDRDKASHSAAAPTATARSKTAEQGPTVLEGAGSTALDIATAALTAAEELAQQSFIPGVREAATVVAGLVRLASDHKTNPREAEKRARWCRSIVHTLERAAEVLGKTEGRDGEAGRVLLEDVQDSIQDMMQIMQSYRSKNMLSRLFVSSLCKKRQEEAELAINAAVQRLQLGLQVRVGHKLEVVGEAVQEGLDYQRRASKESATSSKRERRQRRLSQLEIPMSEVDITDEVLGRGGFGTVYLADLHGLNAAAKVIIFEDEGDDEDEEDDEDDGDGNGGGWRQAPLGGRVASRKGFQAAAAAGSGKILSSSSAAAAAAAGRPQLPTKSQEQRQRRAFMRELEAMKRLRGPHTVAIYGAVTSLPDRLVLVMELLPGGDLRHRLRKAKEPLEPQVLLQIVRDICSGMVFLHSKQTVHGDLKSANVLFSAAGRAKIADFGTSLWTQHTTRLATYTTKPRETVGLSLPWAAPEVLNRNVSSFKTDVYSFGVVVWECLTRQVPWKGIAGVDKLVLAVTAGERPPVPGDAPRDLASLVRACWAHDPAVRPAFKSTLADLNL
Scpro_F	Scytosiphon promiscuus	000310-Muroran-5-female	prot_S-promiscuus_F_Contig2478.2.3	Member of the receptor kinase family		MDLGEAVPTLNPTTSPASPAPEAVSLASDADEPTVEPTDNTFAFSFTAPPTAFSTPSMALLPTVSPTTLGTTRATEEPPSSETMAPSPPTSAPSSIGIPTAPSYQGDAPTTLAPEIDPTSSSAVPPTPPSESESLPAILGGSISGALFIGGLALCLWRQRKRRKSKSADPSRPAAAGSAELPTYDQVAAVPSAPFPPEGNAPEVTERPSERDAMVESGIAPGTMVVVSATKPRSQPPQAIEDEAIGSGPMSQATGPALTSPTGPAPTSKHERGSTGQRRSGRRAAVQDALRLVVDSAQAIAERSSMPFVAEIAGFLAVLANLSRDFGDNEQSMPKTIRWCGSMLEILRESNIHADSSGPVADLLEEVHDAVAELVQVSTCFLRKGKVSRALTSTLYKRRQETAESSLRDALQRLQTGVALVSMGVLHRTSTGVDHLVARRAGAERRVSRQERKRMMMEQHEIHPQSITYFDDMVLGAGGFATVQLVEYQETAAAAKVVSMPEAGADSSATEKIAKMFINELHAMVQLRSAYTVNVFGAVTSVSDKLVLVMEFMEGGDLRAFLNAARGPLEKSEAYRLARDIAKGMQFLHSKKAIHGDLKSPNVLLNRENRAKIADFGTARTMEEITSMATRGGASWRYGTTLKWAAPEVLNDERVRAESDVYSYGVVVWEIVTRQLPWQDTSLKELLVRVCRGKRPEVPQEAPRRLASLMAWCWADRPEDRISFDEVLGLLRTEREVRRSRERGLTGRGRN*
Scpro_F	Scytosiphon promiscuus	000310-Muroran-5-female	prot_S-promiscuus_F_Contig24944.1.1	Member of the receptor kinase family		TIQRRAFLRELEAMIRLRSPNTVNVYGAVTSLPDRMVLVMELLVGGDLLTLLRKSRKPLPEEQSKRIIADICTGMAFLHSKNTVHGDLKSANVLLDGDGRAKV
Scpro_F	Scytosiphon promiscuus	000310-Muroran-5-female	prot_S-promiscuus_F_Contig2563.1.1	Member of the receptor kinase family		PVVAAVVSAVTGVALVALAVLLKRRRASKQKTVYPPAVFPADDDDNLERGHQEPRDVQSPAYEPVLASGKAGDKPPSHEHEAWRRRYVPAEADAVDDLGISPPSALVPRDGRVQPGAEGAKNGGRTYGAGLGGGEAVHHFAEKMSTAALSTASSSAANMSTVERAELAQFFQRQSVYGGSKSVDASGGSSSASSATERNRAAYELRLGHAVLAAAQELAHHCQTPGISEAATAVCIMARLVTDGRDNDRTSDLRLRQCRSIVVALKRAAKVADRGGDTMGEAARVLIEEVQEAIVDLVDLIRTFQSKNKLSKAFMSTLFKRRQDELDAVVDRAILRLQLGLQLQVADDVSAVKGSVNTVEDGMKAGTTAEAKSEVLAEARSVRRQRKLDQVEIPEDHLFITGDLLGKGGFGEVYLADYNGHNAAAKV*
Scpro_F	Scytosiphon promiscuus	000310-Muroran-5-female	prot_S-promiscuus_F_Contig265.15.4	Member of the receptor kinase family		MVSSLPIAHTWLHSASWKKSKIWSSYKRTWGSRSSFLSSSSRWFGSLEMIFILLLELSAFFSASAVSPCLDPNGTDYSCEVDSSGKLNLTSCSVSDEDVDSGDLALCFDAAGRGNITDLILSSNDLTTLPESTFRNLTALTELDLDSNALTNLTEGIFHDSTALESLYLGSNDLVSLPDSIFQSLTALETLSLNYNAFVALPEGIFHGSTALERLYLGANVLTALPEAIFENLTALATLSLAANDLAILPEGIFHDCTALERLLLRFNALTTLPENIFQNLTALTYLDITGNSLECLPNTTLVEIDDDASSAEDGLDVDAYGNECGCSIVNVTDNVCGEEPCTPGPTGYTCGPSPAHTAAPSPDISATTDPFPIAAPASDAGPSPALTAAPSPDVSATIDPFPTAAPASDAPSTNSPATNSAEQTSASDLTPIVAGVLSTVAFAVLVALAIRLKRRRASTSAIVHPPAPPPTHEHDSLVQGREHRLEDRPRTSTVLAVGRRGDESPSLQHNASPNRYTPAEAKQVDGAGAAPFSSSPENSAGVEHSGAGLASEDTAECSAERPSTASAPTASASPPNLSTSERAELAQFHQKQREAHAAPGRSKAGKAPGGEARDSSAADRQTLAVEIGLGHAVLAAAEELAYHCQIPGISEAASAVCIMTNLVTDSHENDRACEFRLRQCRTIIMALKRAAKVVEKGGDTVGEVTHQLIEEVHVAIFDLVELIKAFQSKKKLSKLLMSTLFKRRQDELDAVVDRAITRLQLGLQVQIGQDVSAVKEEMLLSKGSTAETPESVAEARSTRRRRKLDLVEIPEDHVTITTDLLGKGGFGEVYLADYNGHNAAAKVFNIVHVSSAHEDNQKQRESSQRRAFLRELETMIRLRSPNTVSVYGAVTSLPDRMVLVMELLAGGDLLTLLRYSTAPLPGEQSRRILKDVCTGMAFLHSKNTVHGDLKSANVLLDGDGRAKIADFGTSRWSEHTNYTGLATYTTRSSQSTHMSIAWSAPEVLDSEESTYKSDVYSFGIVVWEVLSRKPPWASKTRPTEIMTAVLRGSRPSFRTDAPADIVAIANACWVGEPQERTTFRAILEGMDAKGWSDEKP*
Scpro_F	Scytosiphon promiscuus	000310-Muroran-5-female	prot_S-promiscuus_F_Contig2678.1.1	Member of the receptor kinase family		SPLVRVPHGFTAHPQVLDSGGSTYESDVYSFGIVVWEVFSRKRPWANKTSLTEILTAVLRGSRPPFRVDAPADIVDVAEACWSREPKERTTFRAIMEGMKAQGGSDGQGNL*
Scpro_F	Scytosiphon promiscuus	000310-Muroran-5-female	prot_S-promiscuus_F_Contig271.1.3	Member of the receptor kinase family		MANLFSDSRENDKASTSRLRQCLSMVLALKRADKLVANGGNTVEEAARVLLEDVHDAIFDLLGLQLQAGHDMNSMKESMRSMEDDVSAVKDGGSAAEAASEAVAEARKIRRQRKLDQVEIPEEHLLITNDVLGRGGFGEVYLADYNGYNAAAKVLHIAHDLGAFDENQKQRKTSQRRAFLRELEAMIRLRSPNTVNVFGAVTSLSDRMVLVMELMPNGDLRTLLKNSEQALPEEQFRQIIGDIGAGMTFLHSKETVHGDLKSANVLLDGAGRAKVTVLDAPGSTYASDVYSFGIVAWEVLSRELPWANVARPREVYIYVVLKSLRPDMPVDAPTDIVNMIKACWAGEPDERPTFSTIMQRFESGGWSG*
Scpro_F	Scytosiphon promiscuus	000310-Muroran-5-female	prot_S-promiscuus_F_Contig271.2.1	Member of the receptor kinase family		PSSPSQHFQPRLSTSPTRTHRQTSVNLSPAYVIQLGSMKSILIFLLGLSTRLGTSAINPYLDPTNAGYSCILADDGYSIEGGHLDLHDCGITDEDIE
Scpro_F	Scytosiphon promiscuus	000310-Muroran-5-female	prot_S-promiscuus_F_Contig2770.1.4	Member of the receptor kinase family		MSAVALSTASSSAANTSTTEVANHFQRHSVDGESKSVDTSGGSSGASSATDRNRAAYELRLGHAVLAAAQELAHHCQIPGISEAATAVCIMARLVTDSRDSDRASDLRLRQCRSIIVALKRAAKVADRGEDTMGDAARVLIEEVHEAIVDLVDLIRTFQSKNKLSKAFMSTLFKRRQNELDAVVDRAILRLQLGLQLQVGDDVSAVKGSVNTVEAGMKVVKDDVSAAKSEVLAEARSVRRQRKLDQVEIPEDHLFITGDILGKGGFGEVYLADYNGHNAAAKVLNCAHGLGALEENQEQQETSQRRAFLRELEAMIRLRSPNTVNVYGAVTSLPDRMVLVMELLVGGDLLTLLRKSAESLPEERCRRIVEDICTGMAFLHSKNTIHGDLKSANVLLDGDGRAKIADFGTSRWSHHTNSTGLATYATKSSQSTQMSIAWSAPEVLDSEGSTYQSDVYSFGIVVWEVFSRERPWANKTRPTEILTAVLRGSRPSFRADAPADIVDMAKACWSGEPNERTTFRAILEGMKAKG
Scpro_F	Scytosiphon promiscuus	000310-Muroran-5-female	prot_S-promiscuus_F_Contig283.3.1	Member of the receptor kinase family		MMKTALVLLLRITALRGAFAVSTCLDTTASNYKCEVDTDGELNLSFCGITEEDVQEGDLASCFDAAGRDNIYYLHLDENPLLTALPDTIFQDLPAVIYLNLGETSLTTVPNALFQNLTVLQELNLSGNNYLVLPEDIFQGLAALEHLDLSFTNLTAVPEGIFQDLAALEHLDMTAADLTTLPEGMFEDISGLQSLSLALNYFTTFPADGFQDLLSLETLHLSYTSLTALPGGIFQNLTDLQWLVLSSNDHLTTLPEEVFQDLSGLQYLSLSSDRLTTLPDGIFQSLTALQALWLSGNDLVTLSEELFQGLASLEYLDLHIALTSLPERIFEDLTELQTLSLYSNDLAILPEGLFQDLTDLQELNLHQNNLTTLPEGLFQNLTGLQTLNLGQNNLVMLPEDILQDLTALQTLDLGDNNLTTLPQRVFFGLTSLEHVIWTWKATLWSACPLHTHWRFLLTLTAPSAGALLRTSPKMYAARTYATPELKDTSADLHRHLQRHLP*
Scpro_F	Scytosiphon promiscuus	000310-Muroran-5-female	prot_S-promiscuus_F_Contig32219.1.1	Member of the receptor kinase family		KSERARLQRRAFLRELDAMMRLRSPHTVNVYGAMMSRGDRLVLVMELLGGGDLLTFLRNSVKPLPDNLARRIIGDVCAGMAFLHAREAVHGDLKSANVMLDGEGRAKV
Scpro_F	Scytosiphon promiscuus	000310-Muroran-5-female	prot_S-promiscuus_F_Contig3294.2.1	Member of the receptor kinase family		PQVLDSGGSSYKSDVYSFGIVVWEVFSRERPWANKTRPTEILIAVLRGSRPSFRVDAPADIMDIAKACWSGEPNERTTFRAILEGM
Scpro_F	Scytosiphon promiscuus	000310-Muroran-5-female	prot_S-promiscuus_F_Contig33281.1.1	Member of the receptor kinase family		MIRLRSPHTVNVYGAITSRQDRFVLVMELLSGGDLRALLKDAVEPLTEERVYSIVRDICAGMAFLHLKETVHGDLKSPNVLFDGVGRAKVTIYLQRRH*
Scpro_F	Scytosiphon promiscuus	000310-Muroran-5-female	prot_S-promiscuus_F_Contig3651.1.1	Member of the receptor kinase family		MIRLRSPHTVNVYGAVTSLPDRLILVMELLVGGDLRALLRNSEDALPEQQTRQIIGDICAGMTFLHGKRTVHGDLKSANVLLDGAGRAKIGDFGTSRWSQHTSSTGLATYTKSPNTQMSLGWSAPEVLRATGCTYASDVYSFGIVAWEVLSREVPWANLPRPDDVFIHVVLNGLRPELPGDAPEDLADIAKACWSGNPEARPAFNSIMKGLKSNGWSE*
Scpro_F	Scytosiphon promiscuus	000310-Muroran-5-female	prot_S-promiscuus_F_Contig3679.1.1	Member of the receptor kinase family		GLGALEENQEQQETSQRRAFLRELEAMIRLRSPNTVNVYGAVTSLPDRMVLVMELLVGGDLLTLLRKSAEPLPEERCRRIVEDICTGMAFLHSKNTVHGDLKSANVLLDGDGRAKVMLSTLR*
Scpro_F	Scytosiphon promiscuus	000310-Muroran-5-female	prot_S-promiscuus_F_Contig3709.1.2	Member of the receptor kinase family		SKNKLSKVLTSSLFKRRQEEADAVVHRALTRLNFSMLVHNSVKSAAEDGSPPTSTLRFSKAEHALSLKAESRRRRRQRKLDKAEIPPEEVIMTKELLGKGAFGSVYIVDYNGRNAAAKVVEIDHGLAGLSEGDAVDELDGSPNGRPSAGYESRQHRAFLRELDAMIRLRSPHTVHVYGKITTTPDQLIIVMELLVGGDLRMLLKSSSGPLPEHQSRGIVADVCAGMAFLHSNETVHGDLKSANVLLDGAGRAKIADFGTSRWTQHTNSTGLATYTTEAGQKTQMTFAWSAPEVLDGERSTYASDVYSFGVLVWEIMTAELPWGGKERPRDIMCAVLKGERPVFPETVPSGIADVAMACWAADPNHRPTFRAVMKDCARQSWSE*
Scpro_F	Scytosiphon promiscuus	000310-Muroran-5-female	prot_S-promiscuus_F_Contig3709.2.1	Member of the receptor kinase family		RRNIPRIVLTPTPLVPLFCVHTMAVVGTLQYGTALKDRFDAVAVREDGSVFLAGQSGGDFSVALLDANGSSLWVSQSGTVDEEDCAWGMTMLSDSSVVVAGHTRGDYGDVGVHAGAEDFAALRVLSDGSVLWKWQNGTSKTDILYGVSVADNDEIFLAGYTEGDFTTSASSDGADSAFVAIKLDPNGTEMWRWQDGPAAGSGELTAAAATADGGVVLVGWAQGDWAAPSAGSVDFAAVKLGPDGQEVWRWQDGTTEDDQLKAVSVQSDGDVVIAGSTYGDWDGENAGFTDDFAVITLDGDGQEIWRWQGGSTGDDDMEAVVTDVGGRIALAGYTNGVWEGSESNLGSNDFVVVVLNATQVLSSEQDSPASGSTLIAVGIVVAVAVVAVGILAAAGFCTRKRRRAKKKAKGSPSSTAPGVDDVEDTPFHSPEEDGGTLSGASSYIFGDISHPPLSIINSGRAASSGSLGVADAMIE
Scpro_F	Scytosiphon promiscuus	000310-Muroran-5-female	prot_S-promiscuus_F_Contig37710.1.1	Member of the receptor kinase family		MIRLRSPNTVNVYGAVTSLPDRMVLVMELLVGGDLLTLLRKSAEPLPEEQSRRIIEDICTGMAFLHSKNTIHGDLKSANVLLDGDGRAKV
Scpro_F	Scytosiphon promiscuus	000310-Muroran-5-female	prot_S-promiscuus_F_Contig3898.1.1	Member of the receptor kinase family		AEATSESVAEARCMRRQRKLDQVEIPEDHLFITGDLLGKGGFGEVYLADYNGHNAAAKVLNFAHGLGALEENQEQRGRSQRRAFLRELETMIRLRSPNTVNVYGAVMSFPDRMVLVMELLVGGDLLTLLRKSTEPLPEEQSRRIVGDICAGMAFLHSKNTIHGDLKSANVLLDGDGRAKIADFGTSRWSQHTNSTGLATYTTRPSQNIQMTIAWSAPEVLDSGGSTYESDVYSFGIVVWEVFSRERPWGNKTSLTEILTAVLKGSRPPFREDAPADIVGIAEACWSAEPKERTSFRAIMESMKA*
Scpro_F	Scytosiphon promiscuus	000310-Muroran-5-female	prot_S-promiscuus_F_Contig3941.1.1	Member of the receptor kinase family		PQVLDSGGSTYKSDVYSFGIVIWEVFSRERPWANKMRPTEILTAVLQGGRPLFGIDVPADIVDIAKACWSGEPEERTTFRAILEGMKAKG
Scpro_F	Scytosiphon promiscuus	000310-Muroran-5-female	prot_S-promiscuus_F_Contig40221.1.1	Member of the receptor kinase family		MIRLRSPNTVNVYGAVTSLPDRMVLVMELLVGGDLLTLLRKSAEPLPEERCRRIIEDICTGMAFLHSKNTIHGDLKSANVLLDGDGRAKVI*
Scpro_F	Scytosiphon promiscuus	000310-Muroran-5-female	prot_S-promiscuus_F_Contig4026.1.1	Member of the receptor kinase family		SGSDVGLGQAVLAAAQELARSCQIPGVSEAAGAVCIMATLFSDSHENGKASKLRLRQCRSIVLALKRADKVVGKGGDTIEEAARVLIEDVYDAIFDLLGLQLQTGQDVSDVKDDVSAVKDNFDSVREGMDLYQASLTIATSESVAEARRIRRQRKLDQVEIPEEHLSITDEMLGKGGFGEVYLADYNGHNAAAKVLYIAHDVGGLNENQKRRETSQRRAFLRELEAMIRLRSPNTVNVYGAVTSRPDRMVLAMELLAGGDLTTMLQKSRKSLPEEQSRRIIRDICTGMAFLHGKNTVHGDLKSANVLLDGDGRAKVRMMVLAVFKLSRCCVLDSHGTTYKSDVYSFGIVVWEVLSRQLPWSNKTRPSQILSAVLMGVRPSFPVDAPPDIVDIAKACWGGEPEERTTFSAILDQI
Scpro_F	Scytosiphon promiscuus	000310-Muroran-5-female	prot_S-promiscuus_F_Contig43360.1.1	Member of the receptor kinase family		GGVAWEVLSRKLPWEDECLRNIFVRVVIKEQRPEIPSGSSADLAKVINACWDCVPSNRPTFKDMIKTIGFG*
Scpro_F	Scytosiphon promiscuus	000310-Muroran-5-female	prot_S-promiscuus_F_Contig471.9.1	Member of the receptor kinase family		GIFEDLTALTTLRLNDNSRECLPTTILGTDGYRSYTGFYGTEYDGYGLYITVYGDECGCDVPGVTENVCGEEKCTPGPVGYIC
Scpro_F	Scytosiphon promiscuus	000310-Muroran-5-female	prot_S-promiscuus_F_Contig471.10.1	Member of the receptor kinase family		AHELAQHCQIPGISEAAAAVYIMTKLVTDSRESSRASESRLRQCRTIVMALKRAAKVAGKGGDTIGEVARDLIEDVHEAIFDMVELIR
Scpro_F	Scytosiphon promiscuus	000310-Muroran-5-female	prot_S-promiscuus_F_Contig471.20.1	Member of the receptor kinase family		MFLKRRRASNKKDPPTPALPPIDDDGNLEQAQQPPGAGPFTSAVSCAAHNGDGLPVKQHNPAEAEGADCGDLVPLTAPAALDGQRQDFAKSAVQDRGAGLAGEGAAHECSDKQSTRSAFASQAGRASDGNDRVGEVSGGGTKASSATDRQTPACDIGLRHAVLAAAQELAHHCQVPGVSEAATAVCIMANLVTDSRESNKASESRLRQCRTIVLALKRAAKVAEKGGDTMGEVSRVLVEEVHEAIFDLVELIKTFQSKNKLSRVFMSTLFKRRQEELDAVVDRAILRLQLGLQLQAGHDVSAVKYGVGAVEDGVNAVKDDVSAIKEAIHLHKETIAKATAESSAEARTIRRQRKLDQVEIPQGHLSITGELLGKGGFGDVYLADYNGYNAAAKVLHIAHGSGVFEETQEQQEAIQRSAFLRELEAMIRLRSPNTVNVYGAVTSLPDRVVLVMELLVGGDLLTLLGKSKEPLPESQARRIIGDICTGMAFLHSKNTVHGDLKSANVLLDGEGRAKIADFGTSRWSQHTSSTGLATFTTRRSETTHMSIAWSAPEVLESDGSSYASDVYSFGILTWEVISRELPWAKKTRPREVLTAVLRGIRPTFHADAPADIVTIAKACWGGEPDERTTFRAILDGLKTQGCMK*
Scpro_F	Scytosiphon promiscuus	000310-Muroran-5-female	prot_S-promiscuus_F_Contig4933.1.1	Member of the receptor kinase family		MIRLRSPNTLNVFGAVTSLSDRMVLVMELMPNGDLRTLLKNSEQALPEEQSRQIIGDICAGMAFLHSKETVHGDLKSANVLLDGAGRAKIGDFGTSRWSHHTNSTGLATYTKAGQNTQMSLAWSAPEVLDSPGSTYASDVYSFGIIAWEVLSRELPWANVARPREVYIYVVLKSLRPDMPVDAPTDIVNMIKACWAGEPDERPTFSTIM
Scpro_F	Scytosiphon promiscuus	000310-Muroran-5-female	prot_S-promiscuus_F_Contig5120.1.1	Member of the receptor kinase family		VRRQRKLDQVEIPEDHLFITGDLLGKGGFGEVYLADYNGHNAAAKNQEQQETSQRRAFLRELEAMIRLRSPNTVNVYGAVTSLPDRMVLVMELLVGGDLLTLLRKSAEPLPEERCRRIVEDICTGMAFLHSKNTIHGDLKSANVLLDGDGRAKVI*
Scpro_F	Scytosiphon promiscuus	000310-Muroran-5-female	prot_S-promiscuus_F_Contig51371.1.1	Member of the receptor kinase family		MTRLKSRHTVNVYGAMMSRGGRLVLVMELLAGGDLRTFLRNSVDPLSETRVRRIIGDVCAGMAFLHSRQAVHGDLKSANVLLDGEGRAKVRGHVWG*
Scpro_F	Scytosiphon promiscuus	000310-Muroran-5-female	prot_S-promiscuus_F_Contig52035.1.1	Member of the receptor kinase family		PLAEQPACRIIQAGCAGMAFLHRKEAVHGDLKSSNVLFDGAGRAKV
Scpro_F	Scytosiphon promiscuus	000310-Muroran-5-female	prot_S-promiscuus_F_Contig5383.1.1	Member of the receptor kinase family		QVLDSEGITYQSDVYSFGIVVWEVFSRERPWANKTRPTEILTAVLRGSRPSFRVDAPADIVDIAKACWSGEPNERTTFRAILEGMKAKG
Scpro_F	Scytosiphon promiscuus	000310-Muroran-5-female	prot_S-promiscuus_F_Contig54316.1.1	Member of the receptor kinase family		VGALDEEQKQRETAQRRAFLRELEAMIRLRSPNTVNVYGAVTSLPDRMVLVMELLSGGDLLTLLRKSKKPLPEAQSRRIIGDMCTGMAFLHSKNTVHGDLKSANVLLDGGGRAKVRLFVL
Scpro_F	Scytosiphon promiscuus	000310-Muroran-5-female	prot_S-promiscuus_F_Contig5485.1.1	Member of the receptor kinase family		QVLDSEGSTYQSDVYSFGIVVWEVSSRERPWANKTRPTEILTAVLRGSRPSFRVDAPADIVDIAKACWSGEPNERTTFQAILEGMKAKG
Scpro_F	Scytosiphon promiscuus	000310-Muroran-5-female	prot_S-promiscuus_F_Contig55962.1.1	Member of the receptor kinase family		SDVYSFGVLVWEIMTAELPWGGKERPRDIMSAVLKGERPVFPETVRSGIADVAVACWAADPNHRPTFRAVMKDCACQSWSE*
Scpro_F	Scytosiphon promiscuus	000310-Muroran-5-female	prot_S-promiscuus_F_Contig5847.1.1	Member of the receptor kinase family		MQPQVLDAGRSTYQSDVYSFGIVVWEVTSREVPWANKTRPSEILTAVLRGIRPSFHVDAPPDIVEIAKASWSAKPEERTTFGAILDGMKANGWHDEAA*
Scpro_F	Scytosiphon promiscuus	000310-Muroran-5-female	prot_S-promiscuus_F_Contig60605.1.1	Member of the receptor kinase family		ITDKDDADANRKCASFLLELQTMIRLRSPHTVNVYGAITARKDRLVLVMELLTGGDLRSFLRHTDTRLTEAQARQILEDVCAGMAF
Scpro_F	Scytosiphon promiscuus	000310-Muroran-5-female	prot_S-promiscuus_F_Contig6653.1.1	Member of the receptor kinase family		IPEEEVAVSDELLGTGGFGQVYLADLNGRNAAAKVISSWDVVEAARQNVISCISNLXXXXVNVYGAVTSLQDRLILVMELLVGGDLRTLLKNSEQPLPKDRSRGIIGDVCAGMTFLHGKGTVHGDLKSANVLLDGAGRAKV
Scpro_F	Scytosiphon promiscuus	000310-Muroran-5-female	prot_S-promiscuus_F_Contig6988.1.1	Member of the receptor kinase family		ITGDLLGKGGFGEVYLADYNGHNAAAKVWNESLCVRDESWTQSHATVSSHPYFPAFKSCKWTEGWDG
Scpro_F	Scytosiphon promiscuus	000310-Muroran-5-female	prot_S-promiscuus_F_Contig73651.1.1	Member of the receptor kinase family		VLDTHDTSYASDVYSFGVVVWEVLSRSTPWADECRRNIYVRVVIKEQRPPIPAESPADLAKVANACWDGVPNNRPTFNDIMKLIRLG*
Scpro_F	Scytosiphon promiscuus	000310-Muroran-5-female	prot_S-promiscuus_F_Contig73839.1.1	Member of the receptor kinase family		MGVEGSVLLVGDTSGNWTGVNAGSFDFAAVKLDASGNELW
Scpro_F	Scytosiphon promiscuus	000310-Muroran-5-female	prot_S-promiscuus_F_Contig766.5.1	Member of the receptor kinase family		MATDTHNVTIDWVLQDGTSIDDCFYGAAVGPDGHFILAGYSYMGWDETSEETGRVVSKIHVNGTELWRYEDGNSRSSGVRAVVVDQNDGSVVFAGNGLGPEASSSGTHAGGEATFAVVKLDAGGKVVWEYQDGTEDAGCYPFGIAMAKDGSMVVVGYTYGDWDGDNAGDTDLAAFRLDANGTEIWRYQDGSENTDKLRAAAMVDEDTSVVVVGYTDDDEGDPDYVAIKLDASNGTQIWRYEDVSTASRYLSGMLATADGGIVLAGSAAGSAEPGSFGDADDYADFAALKLDSDGVELWRYQDGTLYPDWFSAVEVQQDGSFLLVGNTGGSWSGVNSEGSDGSTKDVVLMSLSADGEEIWRWQAGSGAEDIFHTIARGSDGRVLAAGCTAGSWEQPNSGGEDFVALMLKTSMTPTPAPSLAPTISASPAPIAAAFTPAPSPAPLASPAGTAAPNGSPAPSTAVSPAPLLNSPAPISTSVAPSPSPSSGKEKTPGSTLMIAGISSAVGGAIILALGAWRWRHRTITKRRASPQSHSPSGRDSEDQPDMPEHEELPAVRSHSHNSDGGTGDRSSQRIDGEARHVSALTRAERLHQESRGLRTTSSAHEPTLPLPLPPSTVPAAQAPTAGAKSRATSHGQATFSTEGNNNRARGVPEAKFVDERSTATVSTAPMSTVDRAEVEPLYRNQNIAKSAYIVDDSVPKDMDESEGSSSDRRRGSLDGLGLGQAVMAAAMDLAQNCHVPGVSEAATTLSILVKMVSDSGHSGSDAKLRQCRSIVRILDRAAEVTEKGGSTTDEAKEMLIDDVQFAISDLVELIKTYQSKNKLSKVLISTQFKRRQNELDAAVNQAIIRLQLGLHVKVSQDMSAVKDGMNAYQASTEEARQKSLAEARRSRRQRKLDAVEIPQDQVEVSDELLGRGGFGDVFIARVYERNAAAKVLRINDDSDQRGESDILGGRDNDRVRLARDVQKKAILRELEAMIRLRSPHTVNVYGAVTSLPDRLILVMELLVGGDLRALLKKSEDQLPEQQARQIIGDICAGMAFLHGKGTIHGDLKSANVLLDGAGRAKIGDFGTSRWTQHTKSTGFATYTKSPNTQMSLAWSAPEVLRATGCTNASDVYSFGIVAWEVLSRKLPWGNLPRPDDVFIYVVLNGLRPDIPTEAPADLADMMRVCWAGEPEFRPSFGAMLKALKSRG*
Scpro_F	Scytosiphon promiscuus	000310-Muroran-5-female	prot_S-promiscuus_F_Contig78790.1.1	Member of the receptor kinase family		LLRFRQSGTVGFDACTTAAMGEDGSVVLAGITSGVWNSPNAGGYSDFAAVKLDIKGEEIWRWQV
Scpro_F	Scytosiphon promiscuus	000310-Muroran-5-female	prot_S-promiscuus_F_Contig81852.1.1	Member of the receptor kinase family		MCDLRPQVLESGGSTYKSDVYSFGIVVWEVLSRELPWSNKTRPRDILSAVLMGIRPAFHVDAPTDIVDIAKACWGGEPQDRTTFGAVLEDMKAKGWRE*
Scpro_F	Scytosiphon promiscuus	000310-Muroran-5-female	prot_S-promiscuus_F_Contig852.1.1	Member of the receptor kinase family		AGLIQADQDYLTTFYDDLGGDNWANNANWSAADSIGWGVTVGMDENGTEHVVEIVLDDNNLVAGTIPDIGAGQLEHLKSLGLIRNSISGSLPAGLENLLAMQYFELSHNLLTGSIPPELGSLPLIRLYLSDNALSGEIPAELGNASTLSLLLLPRNDFGGHLPGALGKLSGLEKLDLSENTNLTGPIPPEFGDLVSLTHVYLDECGLTGDIPAELGVLAQAGKLVEVDLGDNFLTGAVPVGLEEVEELDLDGNFIEGYEQRDDDSAVTPYPTPTTWPAQASAPGEGTMECSFAVMSFFLFFSRLSPKVGTWVMCLFSWSLPTPFASVLFPCSCRARPLRADGPAEGHVYVSSPRAVLATALGSAMIVAGWCCWARRRAKEREASSGGSPAVGDRAEAKGGVVSSSLVTKFNRGGEVPAGSAASPPEQRRLSYLVGSHGDVPSTPAYDGYENSPEGLPPRLSLGDAATAAKTLSLADETLCRTIDPKKILGPFSPPKVSLDPHVGGDQAHSGSNREVSSSADPSGTDLIIPTLGRAAPGIAPQAFRPHLEERKEGCPETFAGFPPFPPGLRHTKSAAAGTTVGRRQQGAFIFRMTTEHRCRRRTFATKDSRAVRVSSTWLLLRARLICPYLRGLHAPRTSRTRRPRSSRKSDGNGSARVDSILEVARGASVAAQHSSIVGVPEVARLVETLVNLSDDHRTNQEAFEKIGNLCSNLTKVLGIVKELLSKDPHLGVGRTILEPVEEKVRTVVEVMKAYQGASRTKRMWQASFYRRRVDEAEAAVRLTLDYLNTTLQACSLRKMDDVSRSLAKMANSPSTRRKHHRQNLIQSEEIPEGSIEISDLMIGSGGASNVFMAHYAGDNVAAKVVTVRGDDPSETEHRRKSFLAEVRNMRRLNNSPRVVRVFGIITWRPGELVLVMKYMAGGDLFSFIKRYRDRGKEIDGKLTRNLIVDAAEGMKYLHQHKTWHGDLKSLNVLLDAHNQAYISDFGTSHWTEETKSKVLQSKTPGAGGMNHLTIQWAAPEV
Scpro_F	Scytosiphon promiscuus	000310-Muroran-5-female	prot_S-promiscuus_F_Contig852.2.1	Member of the receptor kinase family		MRIKVCIEGTGPPMPFSAPPDLAELARACWQYEPEYRPTFNGIVEHLNGEDACEAWRASGRGSLSRRRSTVAQLPKS*
Scpro_F	Scytosiphon promiscuus	000310-Muroran-5-female	prot_S-promiscuus_F_Contig8532.1.1	Member of the receptor kinase family		ESTAQSVAEARSIRRQRKLDQVEIREDYVSITTDLLGKGGFGEVYLADYNGHNAAAKVCCGIPLSTKVLYIAQDVGALDEEQKQRETAQRKAFLRELEAMIRLRSPNTVNVYGAVTSFPDRMVLVMELLSGGDLLTLLRKSKKPLPEDQSRRIIGDICSGMAFLHSKNTVHGDLKSANVLLDGCGRAKIADFGTSRWSQHGNSTGLATYSTKSGQSTQMSIAWSAPEV
Scpro_F	Scytosiphon promiscuus	000310-Muroran-5-female	prot_S-promiscuus_F_Contig85364.1.1	Member of the receptor kinase family		MIRLRSPHTVNVYGAITCGRDWLVLVMELLPGGDLRALLKAAVEPLEEIHARRIVGDICAGMSFLHHKETVHGDLKSPNVLFDGNGRAKVQQ*
Scpro_F	Scytosiphon promiscuus	000310-Muroran-5-female	prot_S-promiscuus_F_Contig857.1.1	Member of the receptor kinase family		ADVATPAPAPVRTEAPAPTTLAPQPSPGPMVAPTSSPEGTPPSPDRTPMVAGIVSAVASAALFVAVAVIRKRRRITKQKAVQQHPRAVLPPPANEDDNLEQGPGYPQQATQLPTYAAALALGGDEGDKSSPPPYIPEEDGGEAIFPPPPPPPSVLAGAAQSSTDRSVNAAVKDRDAGLLAGAAGGTTADGSTEKSTTDPTSTATNSTANVSTAERIQLVDFHRRQLAADATPFSSGSRPQEASGSGAGAPLAAHPNSSGDLGLGQAVLAAAQELSRSCQVPGISEAAGVLCIMATLFTDSRENDKASDTRLRQCRSIVMALKRAEKVVGKGGNTTGETARVLIEDVHDAIYDLVELIKTFQSKNKLSKVFLSTLFKRRQEELDAVVDRAITRLQLGLQLQVGHDMSLVRSSMKSVEDDVSAVKDGVKAVEEGMHLYRQASTSIAEATSEAVAEARRIKRQRKLDQVEIPEDHILITTDMLGKGGFGEVYLADYNGHNAAAKVLFIAHDLGALDENQQQRETRQRKGFLRELEAMIRLRSPNTVNVFGAVTSLPDRMVLVMELLPNGDLLTLLRKSKKPLPEDQCRGIIGDICAGMAFLHSKDTIHGDLKSANVLLDGGGRAKIGDFGTSRWSQHTNSTGLATYTTKANQSTQMSLAWSSPEVLESGGSTYKSDVYSFGIVVWEVLSRELPWSNKTRPRDILSAVLMGIRPAFHVDAPADIVDIAKACWGGEPQDRTTFGAVLEDMKAKGWRE*
Scpro_F	Scytosiphon promiscuus	000310-Muroran-5-female	prot_S-promiscuus_F_Contig90.3.26	Member of the receptor kinase family		MPLVAGVVSAVVGVALVALAVLLKRRRASNQKAINPPVVRPVHHGHNLERGRDKPRGVQPAWDAAVLASSDAGDKPPSHQHDASRNRYVPAEADAVDDRGISPPSALVLRDGREQSGAKGAKMRARRYGARLAGGEVAHFSAEKLSTATPSTASSSAPNVPTTTRAELARSLHRQSVGGGSKSVDASGGSSSASSATERNRAAYEFGLGHAVLAAAQELAHHCQIPGISEAATAVCIMARLVTDSRDNDRESDLRLRQCRSIIVALERAAKVADRGGDTMGEAARVLIEEVHEAIIDLVDLIRTFQSKNKLSKAFMSTLFKRRQDELDAVVDRAILRLQLGLQLQVGYDVSAVKDGVDGVQDDIKAVKDDVSAVKEAIQLYKGTSAETKSEFVAEVRSVRRQRKLDQVEIPEDHLFITGDLLGKGGFGEVYLADYNGHNAAAKVLNFAHKRGALEETRKQQETSQRRAFLRELEAMIRLRSPNTVNVYGAVTSLPDRMVLVMELLVGGDLLTLLRNSTEPLPEEQYRRIIGDICTGMAFLHSKNTVHGDLKSANVLLDGDGRAKIADFGTSKWSHHTNSTGLATYATRSSQSTHMSIAWSAPEVLDSEGSSYKSDVYSFGIVVWELFSRERPWANKTRPTEILTAVLRGSRPSFPVNAPADTMDIAKACWSGEPNERPTFRAILVGIKAKGWSDEQVKLRAR*
Scpro_F	Scytosiphon promiscuus	000310-Muroran-5-female	prot_S-promiscuus_F_Contig90.3.29	Member of the receptor kinase family		MYLDSNAFIMLPQDTFQSCTALTKLKLENNQLLTLPEDVFQNLTTLTRLYLDSNALSTLPQGLFESCTALHTLYLADNNLTTMPKGIFEDLVGLNILKLSGNSLECLPETVLVEVDDDATFSEDGLHVDSYGDECGCSIIDVTTNVCGEETCTPGSLGYTCGPCAAGVNSRRGPTVFIVLRYTPIRPIAVRTPQRVGTSACSRAPDFQRPSTSTAPTPALFFNLSSTTAPSTTSNGQHSGSESTPVVVGVLSAVAGLILVGLVVRLRRRRASKQGVHPLGGRPAHDDNNLERGRDEPRDVPSPSYAAVLAVRNVGDRPPSHLSDASQDHHPQEKSDAVDNRGIVPPSALILRDGRVPSNAQNPKTAVADYGAGFAGGHAAHTSAEKLSTATASTATSLAADLSTAERAELAQFHQRQSVAGGSDPTQASSGVGGASPIPHRNRAADELGLGHAVLAAAQELVHHCQTPGISEAATAVCIMARLVTDSRDNDRASEARLRQCRSVVMGLKRAASVTDKGGDTMGETARVLIEEVHEAIVDLVDLIRTFQSKNKLSKAFMSTLFKRRQDELDAVVDRAILRLQLSLQLQVGHDVSAVKDGVDLVHDDMKAVKDGVSAVKDHVSAVKDDVNAVKDDVSSVKEAIQLYKATSAETKSEVVAEVRSVRRQRKLDQVEIPEDHLFITGDLLGKGGFGEVYLADYNGHNAAAKVLNFAHRLGALEENLKQQETSQRRAFLRELEAMIRLRSPNTVNVYGAVTSLPDRMVLVMELLVGGDLLTLLRKSVDPLPEEQCRRIIGDICTGMAFLHSKNTVHGDLKSANVLLDGNGRAKIADFGTSKWSHHPNSTGLATYTTNSSQSAQMSIAWSAPEVLDSGGSTYKSDVYSFGIVVWEVFSRERPWANKTRPSEILTAVLQGGRPLFGVDTPTDIVDMAKACWSREPNERTTFRDILVRDEG*
Scpro_F	Scytosiphon promiscuus	000310-Muroran-5-female	prot_S-promiscuus_F_Contig90.3.39	Member of the receptor kinase family		MGSSYLVPLMRLGGLEMIFILLLGLSAWLSASAVSPCLDETSTEFKCLVDSTGTLDLTSCDIFDEDVDSGDLASCLDTAGRGDITYLNLENNNVTTLPDEIFQNLTALSMLNLKMDLITLPDGIFDNLTTLTSLYLSYNSLNTLPEDIFLDLTALQLLSMAESNFTTLPEGIFRNLPALELLNLARNAFTSLPEGIFQNLTTLATLYLGNNDLTTLPEGIFQGLTALGHVRLNGNSLECLPATNLEILDDDATWGEEGLHVDEYGDECGCLILNVTDNVCGEETCTPGAAGYTCASPTTAPSPAPSSRIFPTTSPLVAAPSTASAPTPSPNIFPTTPPVPAAPSTASTPAPSLNVASESVKQSASDSIPVVAGVVSAVVGVALVALAVLLKRRRASNQKTAHARPPAHGDDNSERGHQEPRDVQPPSYEAVVALGKAGDKPPSHQHDSSRQRSE
Scpro_F	Scytosiphon promiscuus	000310-Muroran-5-female	prot_S-promiscuus_F_Contig90.4.1	Member of the receptor kinase family		MAHHSADKVPTAALSTTEQVELANHFQRHSVDGESKSVDASGDSSGASSATDRNRVGYEFGLGHAVLAAAQELAHHCQTPGISEAATAVCIMARLVTDSRDSDRASDLRLRQCRLIVVALKRAAKVADRGGDTMGDAARVLIEEVHEAIVDLVDLIRTFQSKNKLSKAFMSTLFKRRQDELDAVVDRAILRLQLGLQLQVGDDVSAVKGSVHAVEDDVKAVKDGVNAVKDDVSAVKEAIHLYKGTTAETKSEVLAEARSVRRQRKLDQVEIPADQLFISGDLLGKGGFGEVYLADYNGHNAAAKVLNFAHGLGALEENQRQQETSQRRAFLRELEAMIRLRSPNTVNVYGAVTSLPDRMVLVMELLVGGDLLTLLRKSAEPLPEEQSRRIIGDICTGMAFLHSKNTVHGDLKSGNVLLDGDGRAKIADFGTSRWSYHTNSTGLATYATRSSQSTQMSIAWSAPEVLDSEGSTYQSDVYSFGIVVWEVFSRERPWANKTRPTEILTAVLRGCRPSFPVDAPADIVDIAKACWSGEPKERKTFRAILEGMKAKRGSDEQAFPRSH*
Scpro_F	Scytosiphon promiscuus	000310-Muroran-5-female	prot_S-promiscuus_F_Contig94056.1.1	Member of the receptor kinase family		MMSVSMTEDGSFVLAGRAEGVWSGDSSAGGLDFVAVKLDADGEEVGRWQVREI*
Scpro_F	Scytosiphon promiscuus	000310-Muroran-5-female	prot_S-promiscuus_F_Contig95149.1.1	Member of the receptor kinase family		QVFDGKGSSYKSYVYSFGVVAWEVISRAFPWADETCLRDIYVRVLFKEDRPPIPIDSPADIADIIIAS*
Scpro_F	Scytosiphon promiscuus	000310-Muroran-5-female	prot_S-promiscuus_F_Contig952.1.4	Member of the receptor kinase family		MLHISCAPCFCFPCVQDTRANGEQQIYMSVDCDLYDSFTVTTANTVNGLSIDGCYVDTSDSITDPFYALNGVLEEDQFIVYGRTTTTWGVDHEIWAFGFLAETLDDVDSHFCRDDSLQDASTLHPTEVTNWMCWSSADDDYTVPMSVDSTCNCFTPAPTLSPFSTSSPIPPTSSPVGTLLPTTSPLATLAPTGITAVPATVSTFPPTTPPLATVAPAGITAVPATVSTFPPTTPPRATVAPAEITAVPATVSTFPPTTPPRATAAPIGTAVTSPASSDGVGGIVGGTAAALAATAALMWVFLRRRRQRAAKKKGANPRDPRLDDDGEDHEQQQRGVSSPTPIVVAGGGSGVSGLPSQRDTSPAPPHAQTHQRNAPPPPYGGSRQQPAAVTITTGTKDNERAQQSLRSTAAPLVGAVRLGEEQSVHADEDGGGFIAPAAGGGAAGDNGSARQLSLTATISTANMSKEERSELASGIGFLAGEDDDAVPLADGQLTGEGEAPSTAGGRRGSGVEFGQGVLAAALELVHHCQIPGVSEAATAVSILIRLVSDSRDLRRGDTRVKQCRSIVVMLERAAKVLGKGGDTNGEVERVLMEDVHDAVSDLVELITTYQSKNKLSKVMVSSLFKRRQDELDAVVDRAILRLHLGLQMQMGHDVKEGLHLQKGSVAEARAESLAEARSARRQRKLDQIEITEDHVAITDELLGKGGFGEVYLADYNGHNAAAKVQHITHGFGRPSEDDVLNGPRTDQSPDAQREKSQRKAFLRELDTMIRLRSPHTVNVYGAITSVPERLVLVMELLAGGDLRNMLKNSEQPLSEERVRQTIRDICAGMAFLHSKGTVHGDLKSANILLDGRGRAKIGDFGTSRWAQTSERSTGLATYTTAAGPITHISFAWTAPEVLETKAISNASDVYSYGIVVWEVLSRKIPWADQALPRDIYLRVVIRGDRPAMPADTPADIAEMITGCWAQAHEDRPTFHELMDGGTTDRR*
Scpro_F	Scytosiphon promiscuus	000310-Muroran-5-female	prot_S-promiscuus_F_Contig970.8.8	Member of the receptor kinase family		MKTSLLLLLVPTIAVGASTVSKCLDPDHRDYQCFLQQEYGLQTLELGYCGITDEDVDSGALALCFEEAGRENIESVWLDGNDLTTLPEGIFQDLPLLIELWLQSNALNTLPEGVFQGLTGLQWLHLQNNALATLPEGIFEGLTISQLYMSSNALTTLPEGIFQDLTFLHLLWLNYNTLTILPKGIFQGVTGINVLHLRSNNLTTLPEGIFQDLTDLDELELDGNFLECLPTTTATSLVVDASIGTECGCSIQNITDNVCGEGIPCTPGAVGYICAAASTPAPEPTLEPTSALQTTLEPTPALQITLEPTPAAIANSTTEQQSSSGGKEKHYCSTSFSQWARSTPFSDMAAPGPESLLFLKPTMCSPVLRRQTGQPTLLTSLYFL*
Hacan_M	Hapterophycus canaliculatus	Oshoro7m	prot_H-canaliculatus_M_contigs10234.1.1	Kinase member of the receptor kinase family	kinase	SAEAESESVVEVRRTRRQRKLDQVEIPEDHLFITGDLLGKGGFGEVYLADYNGHNAAAKVLNFAHGWGALEEDQKQRETSQRRAFLRELEAMIRLRSPNTVNVYGVVTSLPDRMVLVMELLVGGDLLTLVRKSTEPLPEEQSRRIIQDICAGMAFLHSKNTVHGDLKSANVLLDGDGRAKIADFGTSKWSHHTNSTGLATDATKSSQSTQMSIAWSAPEV
Hacan_M	Hapterophycus canaliculatus	Oshoro7m	prot_H-canaliculatus_M_contigs12481.1.1	Member of the receptor kinase family		NNLTTLPEGIFQDLTTLNKLHLYENYLSSLPEGVFHNLSTLTKLRLENNNFTTLPEGIFQDLPFLKDLSLRDNNLSSLPEGIFHNLSTLTELRLESNNFTTLPEGIFQNLPFLTQL*
Hacan_M	Hapterophycus canaliculatus	Oshoro7m	prot_H-canaliculatus_M_contigs12898.2.1	Member of the receptor kinase family		MAREERKRRQRRCVVLDQVDIPASSLDVIEDEVLGLGGFGTVYLADLGGGLNAAAKVVQFRPLRDDGAGDGNSSSGGSTTCNSNENGDRDDDEEDHSNNNNTTTSNNNGQHRGPTRPQSTPRSPQQQAGEGNIGRRRDTPPVDQKARRRAVVAKARRAAAEARTEGRQRLAFCQELEAMKRLRNPNTVHIYGAVTTLGRDRLVLVMEFLPGGDLLLKLSKAKRPLDDKVLRQIARDVCSGMAFLHQEAFVHGDLKSANVLFDARGRAKVLCREMATSMSDVYSFGVVLWECLCRKVPWAHVTDVGVLSMAVVSGERPPLPENAPEDLADLARLCWSGDPTARPTLESVLSNYL*
Hacan_M	Hapterophycus canaliculatus	Oshoro7m	prot_H-canaliculatus_M_contigs12994.1.1	Member of the receptor kinase family		KVLEKNAASNASDVYSFGVVVWEILSRDIPWADQALPRDIYLRVVVHGDRPAIPANAPTDISDMLRACWAQAAEDRPTFREIM
Hacan_M	Hapterophycus canaliculatus	Oshoro7m	prot_H-canaliculatus_M_contigs18242.1.1	Member of the receptor kinase family		MKYMAGGDLFSFIKKHREKGEEIDEKLTRSLISHAAEGMKYLHQQKTWHGDLKSLNILLDAHNHAHISDFGTSHWTEETMSKVLQSSTQAGAMNRLSIHWTAPEV
Hacan_M	Hapterophycus canaliculatus	Oshoro7m	prot_H-canaliculatus_M_contigs1884.1.5	Member of the receptor kinase family		DATPPQPVPAEADGGGMLPPPVREPPGELAQSMTGHSKKATGGFGANLASEDAADWSAPSVLTADSRIVTSSTADVSTAERDEVAVFHRRERAADAPSVASGSKPGEASDGGPGSPAAAEHHRRKSTGDIGIGQAVLTAAQELAQHCQVPGVSEAAAAVCIMANLVMDRRENDKASESRLRQCRTLVVALKRAARVAETSGDTIGQETLVLVQEVHEAISDLLGLIKTFQSKNKLSKLFLSTLFRRRQEELDAVVDRVIVRLQFCLQLQVGQDVRAVKDDVNAFRDSLKSAREEDSSEFVASSESLAEARIIKRKRKLDRVEIPEEHLFITDDLLGKGGFGEVFLADYNGHNAAAKVLHIAHDLGALDENQKQRETTQRRAFLRELEAMIRLRSPNTVNVYGAVTSLPDRMVLVMELLVGGDLLTLLRRSKNPLPVEQSRRIIGDICTGMAFLHSKDTVHGDLKSANVLLDGDGRAKIADFGTSRWSQHTNSTGLATYTTRSSQTTQMSLAWSAPEVLEAEGSTYASDVYSFGIVVWEVISRELPWAKKTRPRDVLSAVLRGIRPSFHVDAPPDIVDIAKACWCGEPSERTTFRAILEGMGAKGWIDEYY*
Hacan_M	Hapterophycus canaliculatus	Oshoro7m	prot_H-canaliculatus_M_contigs19970.1.1	Member of the receptor kinase family		MTAAAAAPRLLPLDVRALRGILKDVCSGMAHLARLGFVHGGLSSSNVLLDANGRAKISDLGNLLRTTLNSTTGGGSSGSAAAPEAEKKRPSQAIGARLRYTAPEVLNGKERASVESDVFSFGMVVLECLTREMPWTGVGGVDELVLAVTAGERPPVPENGPRDLVALARACWAHEPGSRPTLEEVLTDFHSAG
Hacan_M	Hapterophycus canaliculatus	Oshoro7m	prot_H-canaliculatus_M_contigs21141.1.1	Member of the receptor kinase family		PQVLNSEGSTYKSDVYSFGIVVWEVFSRERPWANKTRPTDILTAVLWGSRPSFRVDAPTDILDIAKACWSGEPNERTSFRAILGGMKAKGWRSDEHA*
Hacan_M	Hapterophycus canaliculatus	Oshoro7m	prot_H-canaliculatus_M_contigs24382.1.1	Member of the receptor kinase family		RRRRSLDQIEIPEDHVLITDELLGKGGFGEVFLADYNGRNTAAKVSLRGSQVYAAYSARKAFLRELDIMIRLRSPHTVNVYGAITSLPDRLVLVMELLAGGDLRTLLKNCKQPLPEIQSRQIIRDICAGMAFLHSKATVHGDLKSANILLDGRGRAKV
Hacan_M	Hapterophycus canaliculatus	Oshoro7m	prot_H-canaliculatus_M_contigs2569.1.1	Member of the receptor kinase family		RRQRKLDQVEIPEHHLFITGDLLGKGGFGGVYLADYNGYNAAAKVWNESPPNEMEICQRRAFWEEIEAMIRLRSPNTVNVYGAVTSLPDRMVLVMELLVGGDLWTLLRKSTEPFPDEQSRRIIRDICTGMAFLHSKNTVHGDLKSPNVLLDGDGRAKVIILICSSY*
Hacan_M	Hapterophycus canaliculatus	Oshoro7m	prot_H-canaliculatus_M_contigs28274.1.1	Member of the receptor kinase family		EWYIRPQVLDSEGSTYKSDVYSFGIVVWEVFSRERPWANKTRPTEILT
Hacan_M	Hapterophycus canaliculatus	Oshoro7m	prot_H-canaliculatus_M_contigs34738.1.1	Member of the receptor kinase family		SQRRALLRELEAMIRLRSPNTVNVYGAVTSLPDRMVLVMELLVGGDLLTLLRQSTEPLPEEQSRRIIRDICAGMAFLHSKNTVHGDLKSANVLLDGDGRAKVLVLILRLSC*
Hacan_M	Hapterophycus canaliculatus	Oshoro7m	prot_H-canaliculatus_M_contigs3497.1.2	Member of the receptor kinase family		GDFNAISSNGIGSSDIAVVMLGADGEEMWRWKEADSADVFVLEAMAAGSDGRMIVAGHTNGSWGGDTSLGGDDFLAVMFNTTALATLATPTQSAPSPSPFVITSTTSPVAAPSPSPFGITSTTSPVAAPSPSPFGIISTTSPVSASPEQKSASDSTPIVAGVLSAVAGAALIALAVCQRRWRGSNQKITFTSAVPPSHEDGNAERGREAPLDASAPPYSAVVAVSNGDEKPPPYQGDPSLRGPTPAGIGAAGSEGIVPPPVSAALDGQMQQSAEHAENAAGGGSSARRASDGSAEKLSAVATISTATLSTAERDEVSRFHQQELEAAPVSGGPGHEEASSGGGPGSSSAADRQSPADIGLGRAVLAAAQELAHHCQIPGVSEAANAVLMMMNLVTDSRDNARASEVRVRQCSTVVLALKRAAKVADKGGDTIGAVAHGMIEDVHGAIFDLVQLIKTFQSKNKLSRVFMSTLFKRRQEELDAVVDQAIMRLQLGLQLQVGQDVGAVKDKVDSVKKGMDLYQLSLSEAASESVVEARRVKRQRKLDQVEIPAEYLSITDEVLGQGGFGEVFLADYNGHNAAAKVLHIAKTGTLDENQKQQESRQHRAFLRELEAMMRLRSLNTVNVYGAVTSLPDRMVLVMELLAGGDLLTLLRKSKKPLPERQSRRIIRDICTGMAFLHSKNTVHGDLKSANVLLDGDGRAKIADFGTSRWTQTTNSTGLATYTTKSSQTTQMSIAWSAPEVLDSEGSSYESDVYSFGIVAWEVLSRELPWSNKARPSEILTAVLRGIRPSFHVDAPADMVDIAKACWCGEPKERPTFRAILDGTKANGWGDE*
Hacan_M	Hapterophycus canaliculatus	Oshoro7m	prot_H-canaliculatus_M_contigs37897.1.2	Member of the receptor kinase family		RREKNQRRAFLRELEAMIRLRSLNTVNVFGAATSLPDRMVLVMELMPNGDLRTLLKNSEQPLPEEQVRHIIGDICAGMAFLHSKKTVHGDLKSANVLLDGAGRAKIGDFGTSRWSHNTNSTGLATYTKAGQNTQMSLAWSAPEVRLSRRNTYASDVYSFGIVAWEVLSRELPWASVAHPREVYIYVVLKSLRPDIPVDAPADLVNMIKACWAGEPDARPTFSRIVERFESCGKSE*
Hacan_M	Hapterophycus canaliculatus	Oshoro7m	prot_H-canaliculatus_M_contigs4096.1.1	Member of the receptor kinase family		TLASTPERSLARNDFTTLPEGIFQNLTVLEILYLDENNFITLPEGIFQDVTTLTDLDLQSNELTTLPEGIFKNLTSLVSL*
Hacan_M	Hapterophycus canaliculatus	Oshoro7m	prot_H-canaliculatus_M_contigs44824.1.1	Member of the receptor kinase family		AFLKEARHPLEKPVAYELARDIARGMQLLHSKKAIHGDLKSPNVLLTRENRAKIADFGTARTIEEITSMGTRGGVSWRYGTTLKWAAPEVLNDDRVCAESDVFSYGVVVREIVTRRLPWQDASLKDILVGVCRGKRPDVPQETPRQLASLMARCWADRPEDRISFGEVMGLLGTDRQARRSH
Hacan_M	Hapterophycus canaliculatus	Oshoro7m	prot_H-canaliculatus_M_contigs49.1.1	Member of the receptor kinase family		KQRETSQRRAFLQELKAMIRLRSPNTVNVYGAVTSLPDRMVLVMELLVGGDLLTLLRKSTEPLPEKQSRRIIGDICTGMAFLHSKNTVHGDLKSANVLLDGDGRAKVIIVIPRSSC*
Hacan_M	Hapterophycus canaliculatus	Oshoro7m	prot_H-canaliculatus_M_contigs4938.1.1	Member of the receptor kinase family		GRTEGDWSGEFDGDTWAAVKLDAEGTPLWKWQDGTSSSDYTTGVAVAADGTIVVVGYTWGNWVTSLTDADVSDFAAFKLDADGALIWKWQGASSANDQLKGVQIVDAGGAFVVVGNSEGSFGGVSAGYHDFVAIKLDADGTELWSWQDGSTGNDFATSIATADDGSVILAGYTYGSLDGDLEGICDRAVVKLDANGTEVWRWQVR*
Hacan_M	Hapterophycus canaliculatus	Oshoro7m	prot_H-canaliculatus_M_contigs4953.1.1	Member of the receptor kinase family		VKTGGRDVEAAHVLLEDVQDSIEDMMQIMQSYRSKNMLSKVFVSSLCKKRQEEAEAAINAAVQRLQLGLQVRVGDKLEAVEEAVQEGLDYQRRASKESATVSKRERRQRRLNQLEIPASEVDITDEVLGRGGFGTVYLADLHGLNAAAKVIIFEDEGDDEDDEDDDEDDDSGEWRQELLGSRTPSRKGFQSSGSMKSLSNAARPQLPTKSQEQRQRRAFMRELEAMKRLRGPHTVAIYGAVTSLPDRLVLVMELLPGGDLRHRLRKAKEPLDPKVLRQIVRDVCSGMVFLHSKQTVHGDLKSANVLFSAAGRAKIADFGTSLWTQHTTRLATYTTKPRETVGMSLPWAAPEVLNRNVCSLKTDVYSFGVVVWECLTRKVPWKGVAGVDKLVLAVIAGERPHLPEDAPRDLAALVRACWAHDPAARPTFKSTLADLNLGATDAVAG
Hacan_M	Hapterophycus canaliculatus	Oshoro7m	prot_H-canaliculatus_M_contigs5112.1.1	Member of the receptor kinase family		QVLDSEGITYKSDVYSFGIVVWEVFSRERPWANKTRPTDILTAVLRGGRPSFRVGAPDDIVDIAKACWSGEPNERTTFRAILEGMKAKGWSDDEDA*
Hacan_M	Hapterophycus canaliculatus	Oshoro7m	prot_H-canaliculatus_M_contigs51993.1.1	Member of the receptor kinase family		WGALEEKQKQRETSQRRAFLRELESMIRLRSPNTVNVYGAVTSLPHRMVLVMELLVGGDLLTLLRKSTEPLPEEQSRRIIRDICTGMAFLHGKNTVHGDLKSANVLLDGDSRAKVTVLILRSSC*
Hacan_M	Hapterophycus canaliculatus	Oshoro7m	prot_H-canaliculatus_M_contigs5260.1.1	Member of the receptor kinase family		QVLNTEGRTYKSDVYSFGIVVWEVFSRERPWANKTRPTDILTAVLRGDRPSFRGDAPADIVDIAMACWSGEPNERTTFRAILERMKAKGQSDEQA*
Hacan_M	Hapterophycus canaliculatus	Oshoro7m	prot_H-canaliculatus_M_contigs5694.1.15	Member of the receptor kinase family		GGAVVAAAQELAQHCQIPGVSEAATVVSILVKLVTDSQDAARDDARLKRCRSIVMMLERAAKVLGKGGETNGEVARILMEDVHDAVFDLVELIKTYQSKNKLSKVLMSTLFKRREDELDAVVDRAILRLHLGLQVQVGNDVSAVKEGMHLHKVSAGHGKQRTLYISSTGSLTRIPAISASLAEARSARRQRKLDQVEIPEDHVVITDELLGKGGFGEVFIADYNGRNAAAKVQHITHDFGKLGEDDVLDGPRSVEPKTRPEKSQRKAFLHELHAMTRLRSPHTVEVYGAITSLPDRLVLVMELLAGGDLKTVLRNAEQPLSEGRCRQIIRDIGSGMAFLHSKATVHGDLKSANILLDGHGRAKIGDFGTSRWAQNTENSTGLATYTTRQSTHISFAWTAPEVLETKATSNASDVYSFGVVVWEILSRQIPWAEQALPRDIYLRVVIRGDRPVIPADAPADIAEMVIGCWAQAPEERPAFAELLDGGRA*
Hacan_M	Hapterophycus canaliculatus	Oshoro7m	prot_H-canaliculatus_M_contigs6427.1.1	Member of the receptor kinase family		MVHPQVPHSEGRTYKHDVYSFGIVVWEVFSRERPWENKTRPSDILTAVLRGGRPSFRGDAPPDIVDIAKACWSGKPQERTTFRAILEGMKAKG*
Hacan_M	Hapterophycus canaliculatus	Oshoro7m	prot_H-canaliculatus_M_contigs6698.1.1	Member of the receptor kinase family		SFGIVVWEVFSRERPWANKTRPTEILTAVLRGGRPSFHVDAPTDIVDIAKACWSGDPIERTTFRAILDGMKAKG*
Hacan_M	Hapterophycus canaliculatus	Oshoro7m	prot_H-canaliculatus_M_contigs68103.1.1	Member of the receptor kinase family		REALVREIESLKRLRDPYIVTVYGVVTGDCGSDRVGDGCLALAMELMPGGSLRQRLERSVAPKP
Hacan_M	Hapterophycus canaliculatus	Oshoro7m	prot_H-canaliculatus_M_contigs73041.1.1	Member of the receptor kinase family		ENNLTTLPAGIFEGLTALESVFVDVGHGEHLTTLPAGIFEGLTALESV
Hacan_M	Hapterophycus canaliculatus	Oshoro7m	prot_H-canaliculatus_M_contigs7501.1.1	Member of the receptor kinase family		LDADRETLYVFYKATGGADWEYNTGWATGDSDMSEWYGVTIADNDDDGDSSVTEIFLVSNNLEGR
Hacan_M	Hapterophycus canaliculatus	Oshoro7m	prot_H-canaliculatus_M_contigs773.1.1	Member of the receptor kinase family		ATVPTPAPSFNVFSNADPATTTAPTPAPFFDASSNTDPATIPEESQPASYSTPVVAGIISAVGSVAIVALAVLLKRRRASNQNRIHRPPAPPAPDGDNLERGRDELSGVQPPPYAAVLALGYVGNKSPSHQHNTSRDWHTPAGADAVDGRGIVPPSAPAPCDGRVQASAEGAQNGAADGGTGLASRQATHSSATKLSAAAAPIPSPSAANMSTTKRVEPAQSYQRQSLGGGSRSVEASGGGSGASLATDRDRPACELGLGHAILSAAQELAHHCQTPGISEAATAVSIMARLVTDSRDNDRESDLRLRQCNSIIMVLKRAAKVADKGGDTMGEVARVLIAEVHEAIANLVDLIRTFQSKNKLSKAFMSTLFKRRQEELDAVVDRAILRLQLGLQLQVGHDVNTVKDDVSVVKEAIQQYKASQTPLYCSGNMLAAEAERESGAEIRRIRRQRKLDEVEIPEDHLFITGDLLGKGGFGEVYLADYNGHNAAAKVLHFDHGLGALKENQKQREMSQRKEFLRELEAMIRLRSPNTVYVYGVVTSLPDRMVLVMELLVGGDLLALLRKSTELLPEEQSRRIIRDICTGMAFLHSKNTVHGDLKSANVLLDGDGRAKIADFGTSKCSHYANSTCLATYTTKPSQSTQMSIAWSAPEVLDAEGCTYKSDVYSFGIVVWEVFSRERPWANKTRPTEILTAVLRGSRPSFRADAPADIVDIAKACWSGEPNKRTTFRAILDDMKAKG
Hacan_M	Hapterophycus canaliculatus	Oshoro7m	prot_H-canaliculatus_M_contigs8496.1.1	Member of the receptor kinase family		KKKETSHRRAFLRELEAMIRLRSPNTVNVYGAVTSLPDRMVLVMELLVGGDLLTLLRRSKKPLPVEQSRRIIGDICTGMAFLHSKDTVHGDLKSANVLLDGDGRAKV
Hacan_M	Hapterophycus canaliculatus	Oshoro7m	prot_H-canaliculatus_M_contigs8496.2.1	Member of the receptor kinase family		QVLESEGSSYASDVYSFGIVVWEVTSRELPWAKKTRPRDVLTAVLRGIRPSFHVDAPLDIVDIAKACWCGEPSERTTFKAILEGMRAKGWIDEYH*
Hacan_M	Hapterophycus canaliculatus	Oshoro7m	prot_H-canaliculatus_M_contigs8623.1.1	Member of the receptor kinase family		VQIGDFGTSRWLEHASSTGLATYSTSSSRSTHMSLAWSAPEVLESGRSTYASDVYSFGIVIWEVVSGDLPWANKTRPRDILTAVLRGTRPSFRPDAPTDMVEIARACWVEEPAARTTFSAMMEHVKSRGWNK*
Hacan_M	Hapterophycus canaliculatus	Oshoro7m	prot_H-canaliculatus_M_contigs9455.1.1	Member of the receptor kinase family		QVLDSEGSTYESDVYSFGIVVWEVFSRERPWANKTRLTDILTAVLRGSRPSFPVYVPADIVDIAKACWSGEPNERTTFRAILEGMKAKGWSDDEDA*
Hacan_M	Hapterophycus canaliculatus	Oshoro7m	prot_H-canaliculatus_M_contigs9637.1.1	Member of the receptor kinase family		QGGSGGDDDLYGMTAGPEGNILLAGFTAGSWGATNLGENDFVAAMLNTSTVATSAPSVATTVITPAPTSTPPSDAGSTSDTTPMILGVVFGVGVMVLVALGVWTLRRRGARKKDANPRPPPAVSGDFEHGPKHEPSQNAGSDEGGSAEGGWGRPQQRKMAGFAFHERRSVDVKESDTGRAGSTATSTAASLRRVPAEGALWPTPTVVSEAVRTGPERTPLSGEKGANCAESGEPSAAGREARRGGFGLAYAVMDAAQELANHCQTPGISEAATIVSILANLVSDSRDDDSDARLRQCRAIVMMLERAAKVAGKGGETNGQAERVMIEDVHDAMFDMVELIKAYQSKNKLSKVLMSTLFRRRQEELDAVVDRAIIRLQLSLHVQVGQDVSAVREGIDVYKGSIAEAKSEALAKARSARRQRKLDQVEIPEDQVVVSDELLGSGGFGQVYLADLNGRNAAAKVLLINHDLWKRGNEEILHGREEVQSNLDEENGQRKAFLRELEAMIRLRSPHTVNIYGAVTSLPDRLVLVMELLVGGDLRTLLKNSEQPLPEEQSKQIIGDICAGMAFLHGKKTVHGDLKSANVLLDGAGRAKIGDFGTSRWSPHTVSTGLATYTAKTSQNTHMSLAWSAPEVLDATRSTYASDVYSFGIVAWEVLSRELPWANVTHPRDVYIRVVLKGLR
Hacan_F	Hapterophycus canaliculatus	Oshoro5f	prot_H-canaliculatus_F_contig1068.650.1	Leucine-rich repeat receptor kinase	LRR, TM, kinase	MFQNLTSLTHLYLFDNFLTSLPEGIFLDLTDLRYLNLGGNHLAALPEDIFQNLRALETLNMHNNALSSLPEGIFHNLSTLTVLNLPDNNLTTLPEAIFQNLTTLYTLNLGYNYLSTLPEGIFRDLTALTELFLPFNALTTLPQDLFQHCAALQTLSLSNNNLTTLPEGIFVDLPALHVLLLEGNSLECLPHPTMKEVDDDATFWAEGLHVDAYGDECGCFILNVTDNVCGEESCTPGTYGYTCAATTTAPTPSPSFNVSSNTDPETTTAPTPAPSFNASSNTDSATTTAPTPAPSFNASSNTDPATTPEEQQSASDSSAVAAAVVSALAGVALVALAVLLKRRRAFNQKTIHPPALPRAHGDDNLERRRDDEPRGVQLPSFPAVLALGNVHNKSPSQQRKTSRHRYTPAGADAVDSRGIVPPSAPASRDGRVQSSVEGVRNGAADGGGEFAGGEATHSPLEKLSTAAASTASAFAATISTTEGAEPAQFHQRRSVGGGSRSVRASGGGSGASLATDRDRSACELGLGHAVLAVAQELAHHCQTPGISEAATAVSIMARLVTNSRDNDRESDSRLRQCHSIIVALKRAAIVADKGGETMEEVARVLIEDVHEAIVDLVDLIRTFQSKNKLSKAFMSTLFKRRQEELDAVVDRAILRLQLGLQLQVGHDVNAVKGGVDAVEDDVRAVKDDGTSAEAESEAVGEVRRIRRQRKLDQVEIPEDQLFITGDLLGQGGFGEVYLADYNGHNAAAKVLTFAHGLGAVGERQKERETIQRRAFLRELEVMIRLRSPNTVNVYGAVTSLPDRMVLVMELLVGGDLLTLLRKSTEPLPEEQSRRIIGDICTGMAFLHSKNTVHGDLKSANVLLDGDGRAKIADFGTSKWAQHTNSTGLATYDTKSSQSTQMSIAWSAPEVLDSEGSTYESDVYSFGIVVWEVFSRERPWANKTRLTDILTAVLRGSRPSFPVYVPADIVDIAKACWSGEPNERTTFRAILEGMKAKGWSDDEDA*
Hacan_F	Hapterophycus canaliculatus	Oshoro5f	prot_H-canaliculatus_F_contig11097.997.1	Member of the receptor kinase family		QSSTSETASESVASSEAVAEARMLKRQRKLDQVEIPEEHLFITDDLLGKGGFGEVFLADYNGHNAAAKVLHIAHDLGALDENQKQRETAQRRAFLRELEAMIRLRSPNTVNVYGAVTSLPDRMVLVMELLVGGDLLTLLRRSKKPLPVEQSRRIIGDICTGMAFLHSKDTVHGDLKSANVLLDGDGRAKIADFGTSRWSQHTNSTGLATYTTQSNQTTQMSLAWSAPEVLESEGSSYASDVYSFGIVVWEVTSRELPWAKKTRPRDVLTAVLRGIRPSFHVDAPLDIVDIAKACWCGEPSERTTFKAILE
Hacan_F	Hapterophycus canaliculatus	Oshoro5f	prot_H-canaliculatus_F_contig11848.1627.1	Member of the receptor kinase family		QEILAQSKWRRRQQRLDQVEIPAAEVDVMDDEIVGRGEGDCGGSGSSISISDRSAIPTAVYLADCNGLNAAVKVFSLRGGGGGEAAEAKYEAGGRHQHHRKESSGSGFRNSSGAAAAATTTYLRDRREALVREIESLKRLRDPYIVTVYGVVTGDCGSDRVGDGCLALAMELMPGGSLRQRLERSVAPKPATVIAAVRAAAGMTAAAAAPRLLPLDVRALRGILKDVCSGMAHLARLGFVHGGLSSSNVLLDANGRAKISDLGNLLRTTLNSTTGGGSTIGARLRYTAPEVLNGKERASVESDVFSFGMVVLECLTREMPWKGVGGVDELVLAVTAGERPPVPENGPRDLAALARACWAHEPGSRPTLEVVLTDFHSAG
Hacan_F	Hapterophycus canaliculatus	Oshoro5f	prot_H-canaliculatus_F_contig125.2113.1	Member of the receptor kinase family		MVLGAGDFATVQLVEYHETAAAAKVMSMPESGANSRASEKIAKIFVNELHAMVQLRSAYTVNVFGAITSVPDKLVLIMEFMEGGDLPAFLKEARHPLEKPVAYELARDIARGMQLLHSKKAIHGDLKSPNVLLTRENRAKIADFGTARTIEETTSMGTRGGASWRYGTTLKWAAPEVLDDERVRAESDVFSYGIVVREIVTRRLPWQDASLKDILVRVCRGKRPDVPQETPRQLASLMARCWADRPEDRISFGEVMGLLGTDRQARRSHEAGLVGKSRD*
Hacan_F	Hapterophycus canaliculatus	Oshoro5f	prot_H-canaliculatus_F_contig1510.3834.1	Member of the receptor kinase family		MLGTVAPSDTPEPTASDSLTPEPAAVALSPEPTAPSRGFEDTPPPSPSSTLGTVAPSDIPEPTAFDSLSPEPAAVAFTPDPTVPSSIGVEDTPPPSSSSTIIASSTSPDEAPVGIIVGSLAGAVTLAVLGVFLWRRRAATRKGTGPPPAPHVVIGDNLEYGGEHGQQRDVSSRPSVVVTGGNGGSGATGLPSGRGSSDKGSRSERVTPPPPYQHIMGALAAKTEIDDFKPATTLAGATNVVDVVQSSSEQTAHPVGVKAVAGWGAKDGTTAEQQLSTTATNSTANLSTGKRREDANLAFSPEDDASTHSTTAERKAPSSVGCGQAVLAAAQELAHHCQIPGVSEAATIVSILVRLVSDSQNDLAWSDAKMKRCRSIVVMLERAAKVLGKSDETNGAVTRMLMEDVHDALSDVVELIKTYENKNKLSRVLMSTLFKRRQDELDAVVDSAILRLQLGLQVQVGNDVSAVKEGIHQHREHVDEVVSETLAEARSARRRRSLDQIEIPEDHVLITDELLGKGGFGEVFLADYNGRNAAAKIQFISHSFGKLDEKDVLGRPDRGKHSALQQRSQRKAFLRELDIMIRLRSPHTVNVYGAITSLPDRLVLVMELLAGGDLRTLLKNCKQPLPEIQSRQIIRDICAGMAFLHSKATVHGDLKSANILLDGRGRAKIGDFGTSRWAPNTENPTGLVTHATKARPSIHVSFAWTAPEVLEKNAASNASDVYSFGVVVWEILSRDIPWADQALPRDIYLRVVVHGDRPAIPANAPTDISDMLRACWAQAAEDRPTFREIMDGGNFLPTVVST*
Hacan_F	Hapterophycus canaliculatus	Oshoro5f	prot_H-canaliculatus_F_contig2939.9433.1	Member of the receptor kinase family		MGPEGVPRTAFPTTPEPPVATTGPEGTLFPSSNSTRTTTSSSSDSAPVGVVVGAVTGAVAALAVALMGVFLLRRRTAAKKAADPPAPHLGGRGNLEDGVGPEQQRYVSFPASVGVAGGNGASGPPSRRTAPPPPYGHAGVVAETEIDNFKRAGWSSAAPPTATTAVRSSTEQTAHPGEHGGRVLPAGVAKNGSPQQVLTATNSTGNISTEERTELAGFGLSAEEEDDVPISRADGPLSASGQSRAPSTAGRRRTSGGGVGVGGAVVAAAQELAQHCQIPGVSEAATVVSILVKLVTDSQDAARDDARLKRCRSIVMMLERAAKVLGKGGETNGEVARILMEDVHDAVFDLVELIKTYQSKNKLSKVLMSTLFKRREDELDAVVDRAILRLHLGLQVQVGNDVSAVKEGMHLHKGSIEEAISASLAEARSARRQRKLDQVEIPEDHVVITDELLGKGGFGEVFIADYNGRNAAAKVQHITHDFGKLGEDDVLDGPRSVEPKTRPEKSQRKAFLHELHAMTRLRSPHTVEVYGAITSLPDRLVLVMELLAGGDLKTVLRNAEQPLSEGRCRQIIRDIGSGMAFLHSKATVHGDLKSANILLDGHGRAKIGDFGTSRWAQNTENSTGLATYTTRQSTHISFAWTAPEVLETKATSNASDVYSFGVVVWEILSRQIPWAEQALPRDIYLRVVIRGDRPVIPADAPADIAEMVIGCWAQAPEERPAFAELLDGGRA*
Hacan_F	Hapterophycus canaliculatus	Oshoro5f	prot_H-canaliculatus_F_contig3078.9756.1	Member of the receptor kinase family		MLGADGEEIWSWQGGQDGWYQVYDMAAGSDGRMLLVGQTYDSWAEEEIVGSEDFLAVMLNTSTSTASWNPTTSPISTSSASPGESSSVMLVSTPTPATPHPPARTPAPVTSHAPTLTRLPAINFAWTPAPTASPAPGDGGGSGNLSLAAGVITGFAGATLVALGGFWRWRRAKMDGTCKVSPPGGTGGVECGPWPDEQGGGAHRSSSSAIAGRNDIGGLLSRQRNTSQTEIHETCQRDLPPPSYQDMVGSPQRYPEQAADAGKVGGVLLGQEDRNTKDFSTEHQLVATISTGGDSAESSFELDRFYGRGTDELNSSLSDGCKEETSGEVGGFSKIRCSESSGCVGFGRAAIEAAQELAEHCQIPGISEAATLVSILVRMVTDSRENNSGVRAKLRQCHSIVVMLRRAAQVAGRGGETTGEVARFLIEDVHDAIYDLVDLIKMYQSKNKLSKILMSTLFKRRQDELDAVVDRAIVRLQLGVQVQVGNDVSAVREWMRLYEGSMAEEKSRSLADARSTRRRRKLEQLEIPEEHVTLTNELLGKGGFGEVYLADYCGRNAAAKVLCIAHDQDAPAESKIFEGSLAGIKLDTRRDKVRPKAFLRELDAMVRLRSPHTVNVYGAVTCLPDRLIMIMELLVGGDLRTFLNNSRRPLPEEQSRRVIGDVCAGMAFLHSKSVVHGDLKSGNVLLDGAGRAKIGDFGASRWLKHAGSTGLATYSTSSSQSTHMSLAWSAPEVLESGRSTYPSDVYSFGIVIWEVVSGDLPWANKTRPRDILTAVLMGTRPSFRPDAPTDMVEIARACWVEEPAARTTFSAIMEDVKSRGWNK*
Hacan_F	Hapterophycus canaliculatus	Oshoro5f	prot_H-canaliculatus_F_contig3554.10783.1	Member of the receptor kinase family		AEAESESLAEVRRTRRKRKLDQVEIPEDHVFITGDLLGKGGFGEVFLADYNGHNVAAKVLNFAHGLCTLEENQKQRETSQRRAFLQELEAMIRLRSPNTVNVYGAVTSLPDRMVLVMELLVGGDLLTLLRKSTEPLPEKQSRRIIGDICTGMAFLHSKNTVHGDLKSANVLLDGDGRAKIADFGTSKWSHHTNSTGLATYTTKSSQSTQMSVAWSAPEV
Hacan_F	Hapterophycus canaliculatus	Oshoro5f	prot_H-canaliculatus_F_contig3748.11226.1	Member of the receptor kinase family		MMQIMQSYRSKNMLSKVFVSSLCKKRQEEAEAAINAAVQRLQLGLQVRVGDKLEAVEEAVQEGLDYQRRASKESATVSKRERRQRRLNQLEIPASEVDITDEVLGRGGFGTVYLADLHGLNAAAKVIIFEDEGDDEDDEDDDEDDDSGEWRQELLGSRTPSRKGFQSSGSMKSLSNAARPQLPTKSQEQRQRRAFMRELEAMKRLRGPHTVAIYGAVTSLPDRLVLVMELLPGGDLRHRLRKAKEPLDPKVLRQIVRDVCSGMVFLHSKQTVHGDLKSANVLFSAAGRAKIADFGTSLWTQHTTRLATYTTKPRETVGMSLPWAAPEVLNRNVCSLKTDVYSFGVVVWECLTRKVPWKGVAGVDKLVLAVIAGERPHLPEDAPRDLAALVRACWAHDPAARPTFKSTLADLNLGATDAVAGVNKPASGGDRRRRAGRGGEDSMSMLAAASEIIFAARKPATKSSSFAATGRSRSSAGISRIRSGRSRRVTIVPRRVSSGGDVDVGGGDVSHGVGIGGFGGGGGGGGGPMDSRDGGAASSDESDAEVVSSSSFMSSSSSSSSSSSRSPSPPSSSAPSAGRRAASLLDASPNAAAWAAADAAASTPAAAAPTLTASAAAKKEEEEEDAVATSTAELTLTSSALLPAAPARLHLLSSSASSDARSWGRGRSGWKRGRGPKGDAVAEQHRRQQECGSAGSDQKPTPPSLYRLKLPISRRNSGSVGTSAGTAAPAPAVAPSRAGRRGPSPAREASDAASPSTLHSE*
Hacan_F	Hapterophycus canaliculatus	Oshoro5f	prot_H-canaliculatus_F_contig4607.12973.1	Member of the receptor kinase family		MAFLHSKNTVHGDLKSANVLLDGDGRAKIADFGTSKCSHYANSTCLATYTTKPSQSTQMSIAWSAPEVLDAEGCTYKSDVYSFGIVVWEVFSRERPWANK
Hacan_F	Hapterophycus canaliculatus	Oshoro5f	prot_H-canaliculatus_F_contig4713.13150.1	Member of the receptor kinase family		MIEDVHDAMFDMVELIKAYQSKNKLSKVLMSTLFRRRQEELDAVVDRAIIRLQLSLHVQVGQDVSAVREGIDVYKGSIAEAKSEALAKARSARRQRKLDQVEIPEDQVVVSDELLGSGGFGQVYLADLNGRNAAAKVLLINHDLWKRGNEEILHGREEVQSNLDEENGQRKAFLRELEAMIRLRSPHTVNIYGAVTSLPDRLVLVMELLVGGDLRTLLKNSEQPLPEEQSKQIIGDICAGMAFLHGKKTVHGDLKSANVLLDGAGRAKIGDFGTSRWSPHTVSTGLATYTAKTSQNTHMSLAWSAPEVLDATRSTYASDVYSFGIVAWEVLSRELPWANVTHPRDVYIRVVLKGLRPDFPADTPADMVDIVRACWVEDPGARPAFVSVVEDMKFKGWRE*
Hacan_F	Hapterophycus canaliculatus	Oshoro5f	prot_H-canaliculatus_F_contig4726.13169.1	Member of the receptor kinase family		MAAGDGRQLLVIVAAKMCACNPRVRRSLSPPRCFSPTRHRPQALPRGPPILNPGWSFSCRLSHRALPCVPNAAPSAQAQVASLVETLVNLAADNRGNEEAFDKIGELCDNLTKVLESVKELLSKDPQPDTGRLLLKPVEEKVRIVVEVTKAYQGASRMKRMWQASFYRRRVEDAETAVRNALYYLNTALQEYSLRRMDAVSESLARMTISPSVKRKHHQQNLKESEEIPEGSIEISDLMIGSGGASNVYMAHYAGENVAAKVVTMKGDDPEEMAQQEKSFLAEVRNMRRLNNSPRVVRVFGIVTWRPGELVLVMKYMAGGDLFSFIKKHREKGEEIDEKLTRSLISHAAEGMKYLHQQKTWHGDLKSLNILLDAHNHAHISDFGTSHWTEETMSKVLQSSTQAGAMNRLSIHWTAPEVLENALCLPSFMSDVYSFGIVVWEVLSKEVPWAGLTGVQMRIKVCSECKGPPMPPGAPRDLADLARACWQYDPGHRPTFDDIVNYLNGEEGSLGKLLESPTDRGKTLGAECSDSGVR*
Hacan_F	Hapterophycus canaliculatus	Oshoro5f	prot_H-canaliculatus_F_contig501.13705.1	Member of the receptor kinase family		LNFRKLDGNSLECLPGTALVEVDDDASYWADGLHVDEYGEQCGCSILTVTDNVCGEESCTPGTYGYTCAPSFNASSNTDPTTKTAPTPAPSFNASPNTDPATIPEEQQSAADSTLVVAVVASAVAGVAIVALAVLLKRRQASNQKIIHPPALPPAHDDDNFERGRDEPRGVYPPLHAAVLALGYVGDKSPSHQPNTSRHRHTPAEADAVDDRGIALPLAPAPRNGRLQSSAEGAKIGTEDGSTGLAGGEAAHCLAALSAAGASTASASAANMSATEGAEPAQFYQRQTGGGGSRSVEASGDDRGASLATNRDRPACELGLGHAVLAAAQELAHHCQTPGISEAATAVSIMARLVTDSRDNDRESDSRLRQCHVIIMALKRAAKVAERGGDTMGEAARVLIEDVHEAIVDLVDLIRTFQSKNKLSKAFMSTLFKRRQEELDAVVDRAIMRLQLGLQLQLGDDVSAVKGSVDAVEDDVKAVKDGTCAGAESESVAEVRRIRRQRKLDQVEIPEDHLFITGDLLGKGGFGEVYLADYNGHNAAAKVLNFAHGWGALEEKQKQRETSQRRAFLRELESMIRLRSPNTVNVYGAVTSLPHRMVLVMELLVGGDLLTLLRKSTEPLPEEQSRRIIRDICTGMAFLHGKNTVHGDLKSANVLLDGDSRAKIADFGTSKWSHHTNSTGLATYDTKSSQSTQMSIAWSAPEVLNSEGSTYKSDVYSFGIVVWEVLSRERPWANKTRLTDILTAVLWGSRPLFRQDAPTDIVDIAKACWSGEPNDRTTFRAILGSMKAKGWSDEQA*
Hacan_F	Hapterophycus canaliculatus	Oshoro5f	prot_H-canaliculatus_F_contig5559.14591.1	Member of the receptor kinase family		MVEIVQSYKNKHFVSEVILSSLLRRRQKEADAAIVAAERYDGEKSDNNNSWREQQEVIMAREERKRRQRRCVVLDQVDIPASSLDVIEDEVLGLGGFGTVYLADLGGGLNAAAKVVQFRPLRDDGAGDGNSSSGGSTTCNSNENGDRDDEEEDHSNNNNTTTSNNNNGQHRGPTRPQSTPRSPQQQAGEGNIGRRRDTPPVDQKARRRAVVAKARRAAAEARTEGRQRLAFCQELEAMKRLRNPNTVHIYGAVTTLGRDRLVLVMEFLPGGDLLLKLSKAKRPLDDKVLRQIARDVCSGMAFLHQEAFVHGDLKSANVLFDARGRAKIADLGTSLWTQCTNRVATYSTRPRGLMSLPWAAPEVLCREMATSMSDVYSFGVVLWECLCRKVPWAHVTDVGVLSMAVVSGERPPLPENAPEDLADLARLCWSGDPTARPTLESVLSNYL*
Hacan_F	Hapterophycus canaliculatus	Oshoro5f	prot_H-canaliculatus_F_contig5598.14640.1	Member of the receptor kinase family		PSLFFQDSTAEAASGSVAEARRIRRQRKLDQVGIPEEQLFITNDVLGKGGFGEVYLADYNGHNAAAKVLHIAHDLGALDENQQRREKNQRRAFLRELEAMIRLRSLNTVNVFGAATSLPDRMVLVMELMPNGDLRTLLKNSEQPLPEEQVRHIIGDICAGMAFLHSKKTVHGDLKSANVLLDGAGRAKIGDFGTSRWSHNTNSTGLATYTKAGQNTQMSLAWSAPEVRLSRRNTYASDVYSFGIVAWEVLSRELPWASVAHPREVYIYVVLKSLRPDIPVDAPADLVNMIKACWAGEPDARPTFSRIVERFESCGKSE*
Hacan_F	Hapterophycus canaliculatus	Oshoro5f	prot_H-canaliculatus_F_contig5749.14889.1	Member of the receptor kinase family		MLAEADGGGIADRVSQPPPYQHDATPPQPVPAEADGGGMLPPPVREPPGELAQSMTGHSKKATGGFGANLASEDAADWSAPSVLTADSRIVTSSTADVSTAERDEVAVFHRRERAADAPSVASGSKPGEASDGGPGSPAAAEHHRRKSTGDIGIGQAVLTAAQELAQHCQVPGVSEAAAAVCIMANLVMDRRENDKASESRLRQCRTLVVALKRAARVAETSGDTIGQETLVLVQEVHEAISDLLGLIKTFQSKNKLSKLFLSTLFRRRQEELDAVVDRVIVRLQFCLQLQVGQDVRAVKDDVNAFRDSLKSAREEGSTSEDSSEFVASSESLAEARIIKRKRKLDRVEIPEEHLFITDDLLGKGGFGEVFLADYNGHNAAAKVLHIAHDLGALDENQKQRETTQRRAFLRELEAMIRLRSPNTVNVYGAVTSLPDRMVLVMELLVGGDLLTLLRRSKNPLPVEQSRRIIGDICTGMAFLHSKDTVHGDLKSANVLLDGDGRAKIADFGTSRWSQHTNSTGLATYTTRSSQTTQMSLAWSAPEVLEAEGSTYASDVYSFGIVVWEVISRELPWAKKTRPRDVLSAVLRGIRPSFHVDAPPDIVDIAKACWCGEPSERTTFRAILEGMGAKGWIDEYY*
Hacan_F	Hapterophycus canaliculatus	Oshoro5f	prot_H-canaliculatus_F_contig6745.16338.1	Member of the receptor kinase family		MAHLVMDRRENDKASESRLRQCRTIVVALKRAAKVAQQSADTIGQETLVLVQEVHEAIFDLVDLIKTFQNKNKLSKLFLSTLFKRRQEELDAVVDRVIVRLQFCLQLQVGQDVRAVKDDINAFKGSFKSIKEEMQLYESSTSETASESVASSEAVAEARLLKRQRKLDQVEIPEEHLFITDDLLGKGGFGEVFLADYNGHNAAAKVLHIAHDVGALDENQKKKETSHRRAFLRELEAMIRLRSPNTVNVYGAVTSLPDRMVLVMELLVGGDLLTLL
Chlin	Chordaria linearis	ClinC8C	prot_C-linearis_contig30.8007.1	Leucine-rich repeat receptor kinase	SP, LRR, TM, kinase	MQSQVQGAWLLSVPALVLALIAVPLCQGDLDRDREILSLLYNTTGGPDWFDNEGWGGSDLSLWEGVTVNETSSLVEEVDLETNNLRGEIPAELANLTGCVYLNLASNFLTGSIPSELGDMEALEQLALEENLLTGSIPVELAKPENLLKIWLNDNDLEGEIPEGFGDTDLTVIHLGGNQLTGEIPVSLGNLFGMTHLFLNDNLLTGIIPDEIGQLVVRGSLRTMLHLQNNYLTGTVPGDIPDTVPEEDQTMFTFDVDLSGNMLDDWPDQRDETATAPPQTSSTASSTADRPTSDAEAPSQSSLSSPPSQPPSPSPTAAEGAEAGSGARADSSSPSSSPSGTTTAIAGGVAGCAALLAGALIFCLLRRKRQGSLKTGGDGSGSGDKKDGRTALSAPGKVFLPQGGGGGGAGSDGAGSDDADEENASYSWTRENSDMNFFDSSKMLNGGGGLADVKEGVATGGGGGGRAMSPPTALSARLLTADAAARLHAPASSPPLDARIDDPANPNPTPTPATATAAAAGAGAAAGTGTGSSSRVGPSASGSVVEGAGDVIAAALAAAEALAQDSFVPGVREAASVVAGLVRLASNHNTNGRDADKRARWCRSIVHTLERAGEVLGKAEGKDGEAARVLLDDVQDSIQDMVQIMQSYRSKNMLSRIFVSSLFKRRQEEAEDGINACIQRLQLGLQVSVGHKLESVGEAVQEGLELQRRASVESGALRRRRRQQRLHQLEIPVSELDITDEVLGRGGFGAVYLADLGGLNAAAKVIVFEDDRGEDDDDDDDDDSSGGDGDDDDDDDAAAAVTADGEEGGRRHPSKPETAEAAAVKAGAAAAAAAAAAASDGHGENGLCSQSHQHRQQRRAFMRELEAMKRLRGPHTVTIYGAVTGLPDRLILVMELLPGGDLRHRLRKAKEPLDEKAVRQIVRDICCGMAFLHAKQTVHGDLKSANVLFDAAGTAKIADFGTSLWTQHTTRLATYTTKPRETVGLSLPWAAPEILNRQVSSFKSDVYSFGVVLWEILARKIPWKGVAGVDKLVLAVNAGERPLVPEDAPRDLATLTQACWAHDPAARPSFKKTLTELNLNARGDKSSITATTNTTTATATAGNGASSNSSRGGNGNGGRGREDSVSMAAGGGIFSGRNKQPAAFAPGASSRSAKERVGGALSTRKSSRSSISRSGSISGGGPTSGGGSRSIGVVGFARKSSSGGSDTLQVLSSSSSVSSPRDPATSSDAGLDADGDAGAAPAAEKPRESGHRISTMSTVELTLDLNPSPSTDTASSSANLLSRAFSTGGGASGRRSTRTKGDAMWLQRRQQHERQTELESGGHPPPPHRTGARSRIPGDTAAV*
Chlin	Chordaria linearis	ClinC8C	prot_C-linearis_contig55.12487.1	Leucine-rich repeat receptor kinase	SP, LRR, TM, kinase	SSLFLTSLTRPRRRMKMLLVLLLGLSALLGTLAVNPCLDPTDADYRCGLDVDGYLYPDECGIGDGDVGDLASCFDAAGREDMIELWLNGNNLTTLPDGVFEGLTGLTQLYLHNNDLTTLPDGVFEGLSSLTQLSLTGNALTTLPDGVFQGLTSLTELYLHNNDLTTLPDGVFEGLSRLTQLWLAGNDLITLPDGVFEGITRLEFVDLYDNALTTLPDGVFEGLTSLVELYLYDNALTTLPDWVFEGLTSLTELSVAGNALTTLPDGAFEGLTRLEFLRLAGNALMTLPDGVFEGLTSLTELRLSDNALTTLPDGVFEGLTSLTELWLDENSLECLPSVPSSVTSLVVDPDIGEECGCSIPGVPDNVCGLTTCTPGPVGYTCGEIIKCRRALHNNHFPGLSPSSRGGGSIRRSRMAFGVAFSEENNHTIYRLSTLTDSATASPESTIVMTRFLVHSHPLAPTTSPAPSLSARLQATPAPYFGITSPTSPVPSSPEPVSDSDTTPIVAGVVSAVAGVALMALAVFLKRRLASNQKIPHPTAVPSTHDDNTLEQGREQPPVVPPVPFYAEVLALGDGEPEPPPRQRSASLHRHTPAPADGVGDGDIVPPSAPASLHRQVQASAERTKNAAEDRVAVPAGERAAVGSTENLLAASTFTTTVSTAHVSTAELDEIAQVYQRECVAGAAAIAGGPKPGKYAASGTGASSVADRKHSAGEIGLGQAVLAAAQELANICEIPGVSEAAKVVCMVANMAKDGRESVRASETRLRQCSTVIFALERAAKVADNGGDNVGEVARQMVEDVREAILDLVELIKTYQSKSRLSKLFMSTLFKRRQEELDAVVNQAIMRLQLGLQLQVGHDVSAVKDSFDSVKEGMELHQRSVAEATLESVAEARRIKRQRKLDRVEIPEEHLTITDEVLGKGGFGKVYLADYNGHNAAAKVLYIAHDMGAVDESRKQRQRRAFYRELEAMIRLRSLNTVNLYGAVMSRPDRMVLVMELLAGGDLLTLLRKSKKPLPEEQSRGIIRDICTGMAFLHSRNTTYGDLKSANVLLDGDGRAKIGDFGTSRWSQHTNSTQQLATYTTKANQSTQMSLAWSAPEVLELGGSTYESDVYSFGIVVWEVLSRELPWANKARPRDILSAVLMGIRPAFHVDAPADIVDIAKACWGGEPEDRTTFGAILEDMKAKGWTKRG*
Chlin	Chordaria linearis	ClinC8C	prot_C-linearis_contig11.1188.1	Leucine-rich repeat receptor kinase	LRR, TM, kinase	AANPCLESTDADYRCEVDEDGSLSLSSCGIADEDVEGGDMASCLDNAGRDLVVNLYLGENALTTLPAGIFEGLTALQALDLGENSLTTLPAGIFEGLTALEDLYLGENTLTTLPAGIFEGLTALQALYLDDNALTTLPAGIFESLTALEALYLGENALTTLPAEIFEGLTALTYLKLDGNDLECLPTSTLVEFDDDTSSSEEGVHVDLYGDECGCSVANVTDNVCGEETCTPGPVGYACAPIAPTPAPMLAATAAPAGFTSVYRCFVVPVAKNVFNIPPLRLPVLGPMPTAESKAPVPASATPTPASSSGGRPSDLIPFLLFISKCLGFSTSPAPTPAPFFGITSTISPVTTPPEQAPDSALIVAGVVSAVAGAALIALAVFLKRRRATSQKMAFTSAAPPTHDNGNVEQGREEPANILPPPYAAVVTVSDGDKSLSYQDDASPHRHTPAETERMGGGGIAPPPAPAALDGEVQPSAEHAENVAEGWGARPASDGSAEKFLAATTASTPTTSTANLSTAERHELSRFYQRERVATPVSGGPKPEEPSSGGPGTSLPADHQKSAHIGLGRAVLAIAQELANQCQVPGVSEAATAVCMMADLVTDSRDNAMASESRLRQCSTVVMALKRAAQVADKGGDTIGEVARGMIEDVHGAIFDLVQLVKTYQSKNKLSKLFLSTLFRRRQEELDAVVDQAIMRLQLGLQVQVGQDVGTVKDSLNSVKERMDLFEAAFDSVAEARRIKRQRKLDQVEIPAEYLSITDELLGKGGFGEVYLADYNGHNAAAKVWNGTHYLGRLPPLGGIAECRRNQKQREASQHRAFLRELEVMIRLRSLNTVNVYGAVTSLPGRMVLVMELLAGGDLLTLLEKSKKALPEEQSRRIIRDICAGMTFLHSKNTVHGDLKSANVLLDGDGRAKIADFGTSRWTQSTSSTGLATYTTKSRQTTHMSIAWSAPEVLDSGRSSYMSDVYSFGIVVWEVFSRELPWASKVRPSEILTAVVLRGARPSFHVDAPADIVDIAKVCWVGQPEERTTFSAILGGMKAKGWSE*
Chlin	Chordaria linearis	ClinC8C	prot_C-linearis_contig5.11655.1	Leucine-rich repeat receptor kinase	LRR, TM, kinase	MHARAREGSQREEPNRPNTGVVMPHRRARVRESNNRHGGIITQSNPSTSTTSGGRVSRGGGGGGSSSSSSSSSHRGRENILGVGRLSLGGLVRGLVILTVTVVALSQGSADSEYLADFFYALDGPDWVDNTSWTNDSVVLEDWAGITTTVDGNGTECVRFLDLTGNNLVGTIPDVGEGQLECLQRLKLGENTITGGMPAGLSNLQGLFVLELDQNGLTGGIPAELGSLPALADLHLGENALSGSIPPELGNLGNLQELNLESNAFDGIIPPELGNLETLQHLHLSGNSLIGLIPETFGNLLSLKSLYLAGNDLAGTIPEELGTLVEDGGLGEVDLSNNFLTGDIPEGLTQLYPGSLDLDGNLMVCCDSDNALVCCEPRADDDTETAPPYPTPAPMTPSPTSAPLLFTPAPSTKAPTPTPTPAPIPAVPPIPANLSDSGDSAVGPSVGTGGGNGGDLGEEGTDGGTIAGIVIGTGVGAAALGLLGVCCYRRRRRRRRRRRDQRRGEKQRQQGDSLPVRDAVGGGGGGRTAAVTGTRDGSSGGGGGGGGSGMGNTANGVPPLDCSSRFASAGDGGNSNSNAGPRQFPSEMTHPGSPADAAPIASYSFSHLGVTVLWFHPLAPLVSASYSGIEVNAAPAMDSELDVKLGSPRRGDGPYPYPDGHVNANGDGCGDRDPFAAPAAAEAATVGGPGGRLPVSVTYPGPAISPDRSQSISSGGTGPRRAPAASEDDPRSNGESSGQSDRRASSLFGSGSGRRLDAVLAVAKRMSSAAQNSSIAGVPEVAMLVESLVTLSADNRNNAAAFDTSLKLCENLGMVLDQAESLLQKDPGSDAGRKLLEGVQVEVRNVVEVMEAYKRKKRWKQIWKASIYRKRVEEAEDAVTRMLAFVHTALQGQSLAETRALGENMARLEQSLQQDLAFRRKKREQELIREETIPEDDIEIHLDLVIGSGGAGEVYMANYAGVNAAAKVVKIGGEGHKAEQQRKFFLTEVRNMRRLNKSPRVARVYGIVTTRPSEHVLVMEYMSGGDLFSFIKKHRDEGLSGFSEELTRNLINDVAQGLAYLHQHDTWHGDLKSLNVLLDAENRAKISDFGASHWTKETASKCFLSQVPEMSLNQFSFHWAAPEILQKGSPSVQLRAVSHSSGLSQSEHGEVHARVVSQSFMSDVYSFGIVVWEVLSREVPWEDLEGSEIYRRVRIVGDRPTMPASAPPDLAELARACWRREPESRLTCDQILAHLGGFRAPY*
Chlin	Chordaria linearis	ClinC8C	prot_C-linearis_contig81.15972.1	Leucine-rich repeat receptor kinase	LRR, TM, kinase	NPCLDPTDADYRCGLDVDGYLHPDECGIRDEDLYDLASCLDAAGREGMIELWLNGNNLTTLPDGVFEGLTSLIELHLSDNTFTTLPDGVFEGLTNLTELHLYDNALTTLPDGAFEGLTSLTELHLYDNALTTLPGGVFEGLTSLTELHLNDNALTTLPDGVFEGLTGLTELWLDENSLECLPTVPSSVTNPVVDPDIGEECGCSLPDVTDNVCGLTTCTPGPVGYTCGERINIYFPIPTDSRLINSCCWSSFTCQTQLMVVACPGIPAGAHGSLVTFSEEYNHTIYRLSTLTDSATASPESTIWMTRFLVHSHPFAPATSPAPPFSATLPATPAPSFGITLTTSPVPSSLEPVSDSDTTPIVVGVVSAVAGVALMALAVFLKRRLASNQKIPHPTAIPSTHDDNKLEQGREQPPVLPPLPSYYAEVLALSDGGDEPPPRQRSASPHRHTPAPADGVGDGDIAPPSASASLHGQVQASAERTKNAAEDSVAVPAGKRAARGSTEKLLAAPTSIPTVSTANVSTAERDEITQVYQRECVAGATRIAGWPKPKKDAAGGTGASSAAHRKTSAGDIGLGHAVLAAAQGLANICEIPGVSEAAKVVCMVANMAKDGRESVRANERRLRQCSTVILALERAAKVVDNGGDNVGEVARQMVEDVREAVLDLVELIKTYQSKSRLSKLFVSTLFKRRQEELDSVVNRAIMRLQFGLQLQVGHDVSAVKDSFDSVKEGMELHQVISGVFAWLVWGSSLWQRSVAEATLESVAEARRIKRQRKLDRVEIPEEHLTITDEVLGKGGFGEVYLADYNGHNAAAKVLHIAHDTGAVDENQKQRQRRAFYRELEAMIRLRSLNTVNVYGAVISRPDRMVLVMELLAGGDLLHLLRKSKRPLPQEQSRSIIRDICTGMAFLHSKNTIHGDLKSANVLLDGGGRAKIGDFGTSRWSQHTNSTRLATYTTKANQSTQMSLAWSAPEVLESGGSTYESDVYSFGIVVWEVLSRELPWANKTRPRDILSAVLTGIRPSFHVDAPADIVDIAKACWGGEPEDRTTFGAILEDMKAKGWMERR*
Chlin	Chordaria linearis	ClinC8C	prot_C-linearis_contig68.14189.1	Kinase member of the receptor kinase family	kinase	MEDIQENISEMSEIMQSYESRSCSAVEASLSGLCSRRKGEVDVAINAAVSRLQLVMKIRAGYSLGAEASDSRSQKPQRDSKEILAEATWRRRQRRLDQVEIRASEVEIMEDELLGKGAGGGGSSSSSGLGPGGAFSTAVYLANCNGLNAAVKVFSFKAEAPELDTPGGRHRHCSRRHGGTRSGRGFQKNLGGAGAAATKNSGMHEEEEEIERMFGEAEAGGDDGRRQAALVREVTALKRLRNPRIVTIYGAVGGGTSGGGGDGGDGGPLLLAMELLPGGSLRQRLQRSKPGASKRRGGPLPLGGKALRGIVKDVCAGMAFLHGEAFVHGGLSSTNVLLDVKGRAKISDLGALLRTPAHTPPHLEVGEGPAASIGTCIRYTAPEVLDGQDASLKSDVYAFGMLVLECLTRELPWASTVTDARALAWAVTHGDRPEVPRGVPRDLVALARACWAHDPVARPALDRPLANLSSEAGVFRGGSDGGGDGGAHSGGGVVLVAAPTADGREDGRERVSTGGSRHGSGTVAPVTDARAWGATPTRVASGASRWDTSPSPRRGDAARRPRQQREEPGTPTGEVTTSSKIVFAVGGYSRTSPSSASTASRSERCGSSGSSGSSGTAAAAAAAAAAVAA*
Chlin	Chordaria linearis	ClinC8C	prot_C-linearis_contig68.14191.1	Kinase member of the receptor kinase family	TMx2, kinase	MASGRAIDDACSAARLLSLSLSPWRLAFSLLTFVCYAGATEPPSPAAILPEESAGETLAPSTTVSESSVAGGGGGGSSALEVVAIVCGVIVGVGVGTALLCCYRKNRKDKRRRIRNKLAYGSRDGWRDSSKVGEGQGGGGGGGGGALSEEQRERMGIAAASRSASLALMVAPFEGGQAWHEAEDEQGLDLELGRGGGGGDGGDGGGGRGRGLRRLNSGSTIGPRFDNPLYEARMNRTAALGRLTGAAATASPSAAGDDPEDDGDGEEEGEEEEKAMIFIGGDRGDGDSGGSRGGAVGASQGKAATTTTTPSTTGSRSVLDRDSDGGGGSGSGGVRVGGMLAAEATTSSRRLSAPSPIQAYHNPDHTGNDDVRGDEDYDDYDAVVLPRRRSQGDNNSSGRAGRRGGVRVAPSPASLATSAVLKVAEGVVAGVRSLAPLEAFVPGAREALSVVAGLARLAAADHRGDTKDMRQRLLWCRGVVLTLDKARVLLGKATADDLDPKRVALEAVREPVERMVEIVQAYKNKHMVSDVFFSSLFWHRLAQAQEAVLLAERHVSRSVGRERVACCARAPLHAILAKASQTRRQRRSVLLDQVDIPAASLDLMEEEVLGLGGFGTVYLADLGGGINAAAKVVRFSNSNKPVPYNGGHENLDDDGDKSSDNTTTATNDYDNDCDNDNDNDNNNGNGVGQQRVGEGGSTEHASAAGGEQEAAGGGGGGGGGGRERRGAWGRHEATQAVQSELALEPIDDQKARRGAVVAKAKRAASEQRLLTRERVAFCRELEAMKRLRGANTVHTYGAVTTLGRNRLVLVMEFLPGGDLLQRLLKTKRPLQERVLRKIVTDVCSGMAFLHREAFVHGDLKSANVLFDAEGTAKIGDLGTSLWTQCTNRVATYSARPGGLMSLPWAAPEILRREAATEKSDVYSFGVVLWECLTRKVPWEGVTDVRTLYRSVRSGERPPVPADAPGDLAALARACWADDPADRPTLEAVLEGLGHGAVAPPPRAAEGGGEAPAAAAAAAAALGAS*
Cloka	Cladosiphon okamuranus	S-strain	Cok_S_s043_7434.t1	Leucine-rich repeat receptor kinase	SP, LRR, TM, kinase	MQSHVQGARLLLSVPAVVLALIVAPLCQGDLDRDREILSLLYNTTGGPNWFDKEGWGGNDLSLWEGVTVNETSSSVTRLELFRNNLRGEIPAELANLTDCYLLDLSGNYLTGSIPPELGDMEALEQLSLEENLLNGSIPVELAKPNNILKMWLYDNDLEGEIPEEFGDTEMSVIHFGGNKLTGEIPASLGNLFDLQYLILNDNLLAGSIPEEIGQLVVRGSLNAALLLQNNYLTGTVPDDIPDSIPDEDLTVYMFHVDLSGNMLDNWPDQRDESATAPPQTSSTTSSTASSTADRSNSDATAPPQASSTAPPTASSTATRPTSDAEASSPSSLSSPQTQPPSPSPAASEGAGADYSSPTSSPSGTTTAIAAIAGGVAGCAAVLAGVLIFCLLRRKSKESLKTRGDGSGSGGNKKDGRPALSAPGKVFLSLGGGGGGGGNGASSNIMDEESASYSWTRENSDMNFHDSIKKLNAGGGGGGALATAASSTARSPPTAPSTRLLTVDASARLRAPVLLPSLDDRSDDPTTATATSAGAAAGTGKGSSSMVGPATPTSVVEGVGDLIAAALAAAEALTQESFVPGVREAASVVAGLVRLASDHKTNARDAEKRARWCRSIVHTLERAGEVLGKAERKDGEAARVLLDDVQDSIQDMVQIMQSYRSKNTLSRIFVSSLFKKRQEEAEDGINACIQRLQLGLQVSLGNKLESVEEAVQEGLELQRRATVESGALRRRHRRQQRLDQLEIPVSELDITDEVLGRGGFGTVYLADLGGLNAAAKVIVFEDDGVDDDDDDHDDSADADSDGTAAVTADGGGGRYPSKPESAEASAVAAGAAAAAAGAERGGARSSHGENGSLSQSHQHRQQRKAFMRELEAMQRLRGPHTVTIYGAVTSLSDRLILVMELLPGGDLRHRLRKAKGPLDEKVLRKIVRDICCGMAFLHAKQTVHGDLKSANVLFDAAGTAKIADFGTSLWTQHTTRLATYTTKPRETVGLSLPWAAPEILNRQVSSFKSDVYSFGVVLWEILARKIPWKGVAGVDKLVLAVNAGERPVVPEDAPRDLAALTRACWAHHPAARPSFNKTLTELNVNAREKSSTTATTNAATTTTGNGAGNNSRRGGGHHGGGGDGREDSISMLLAAAGVGIFAGRNKQPAASSSSFAHGPTSRGAKERVREALSRNNSSSSSSGSYASRSGRLDRSGPISGVGVGVGPVGGSSRSIGGGGFGRKSSGGGSNALEVLSSSSSVSSPGDAAASSGADLDADGDAGAAVASAATTSSSSAAAAAATENPEESGQHISTMSTAELTLNFDSSASADTENLLSSAFSSGGGVNVSRSAKTKGDAMWLQRRQEHDRQAELESGGRPPPPPYRLLLPNSSRHGGSPKGLSATLGPAPAEPVGASSVAEAPAAGAAITSSAREME
Cloka	Cladosiphon okamuranus	S-strain	Cok_S_s126_11689.t1	Leucine-rich repeat receptor kinase	SP, LRR, TM, kinase	MKHIGTCLVSFSALLATSAGNPCLEPTNADYSCELSESGTLVLRDCDITDEDVDDIASCLDDLGRENIEILYLDNNTLTTLPEGIFEGLTALTYLDLYYNAFTTLPEGIFAGVTALEWLVLSTNTLTTLPEGIFGGLTALTVLSLSTNTLTTLPEGIFGGLTALTMLEELDDYAASNADGLRVDWYGNECGCSTAEVTNVCGQETCTPGEFGYICDGATTLAPVPTTAPEPTVEAEAPASIAPTPDPGSKGASETTPMVAGVVSAVTGVVLIGLGLWLRWRRNGQQVKESSQPLPSTRRGLENDVRLEPQTGTGSGTAVTLSDGGHLRAQDRGASHPPVALMKTVSRASNEGSVVTTLNTTTESPVPAPAAPSPPQGSELEPAPAPTTAAASSAAGAARVQIAPASPTPASATAPATAQAPARATGKHPEQEKGYEPTGLVLGREDAKDSSEDQPLTATTSTAEQSTGEQAELRQECERTVSSASAVDESTPGGAWEDTASSASGRRGSNGGLRLGEVVMEAAQNLAYQCQIPGVSEAAAVVSTLVTLVSDNRDIKSRGDSNLRKCRSIVRMLERASKVAGKHGEATTAEQRDLIEEVQFAVEDMVELIKTYQSKNKLAKVLMSTLFKRRQDDLEVAIDQALGRLQFGLHVQVGEDVGAVKEGMDAYQYESQAEAHKARRARRQRKLDQIEIPEDQVWISDEMLGKGGFGKVFLADYNTRNAAAKVLYITHDLGKLGEHEVLEARSSGQPNAERQKSQRKAFLRELDAMIRLRSPHTVGVYGAITSRPDRLVLVMELLAGGDLRTLLKNSEQPLPEEQSRRIIADICTGMHFLHCKDTVHGDLKSANVLLDGAGRVKIGDFGTSRWSHHTSSTGLATYTKTGQNTQMSFAWSAPEVLSASGSTFASDVYSFGIVAWEVLSRELPWESVAHPREVYIRVVLNELRPEIPVDAPADLAKMTRACWAGEPEARPTFSTVMERIKSDGWRE
Cloka	Cladosiphon okamuranus	S-strain	Cok_S_s044_7515.t1	Leucine-rich repeat receptor kinase	SP, LRR, TM, kinase	MKTFLILLLRLTTFLGNAAANSCLDPTGSDYRCEVDAEGTLNLQECEITDDDVEAGDLASCLDAAGRDSIIFLDLGRNALTTLPDGVFLDLTAMEKLHIDVNDFGSLPDGIFQDLPALNKLDIWNSGLTSLTAGTFQGLTTVTKLYLHDNALTTLPKGLFDDPSALEIIDLIGNSLECLPTTSLSAAASDDADGLHVDTYGTECGCSAAGVTYVCGAETCTPGPEGYVCGAATLAPIPAPTVAPTPEPRAAPVPEPTTAPIPAPTVAPAPKPTVAPVPEPTAAPVPEPTAAHVPEPTAAPAPEPTAAPAPQPAASSSDSGGSSKSDSTPIVAGIVSAVAGAALIAAVVLGKRRRDNKQKTVPPRAVPPANNGDDNLEQGPNPPRHAQLPTMIPSANDDDNPDQGPGQPLHAQLPSYEAALALGNQGNKPPPSAPTVLAGPTTSSSEPTTSSAKGRDAGLLSGTSTAVDGSTEKLLADTASTATNSTANVSTCERAELAEFHRRQVAGDAPSSPSEPRPGTAADGITGACSTDDRQNSSGDLGLGQAVLAAAHELARSCQVPGIAEAAGVLCVMANLFTDSRENGKASDTRLRQCRSIVMALKRAENVVGKGGDTTGETARVLIEDVHDAIFDLVELIKTFQNKNKLSKVFLSTLFKRRQEELDAVVDRAITRLQLGLQLQVGHDMNSVRSSMKSVKDDVSAVKDGVKAVEEGMHLYRQARQMVLLHVPESSSRSSIAEATAEAVAEARRIKRQRKLDQVEIPEDHLFITTDLLGKGGFGEVYLADYNGHNAAAKVLYIAHDLGTLDEHQQQRETRQRRGFLRELEAMIRLRSPNTVNVFGAVTSLPDRMVLVMELLPNGDLLTLLRKDKKPLPEEQARGIIGDVCAGMAFLHSKNTIHGDLKSANVLLDGGGRAKIGDFGTSRWSQHTNSTGLATYTTKANQSTQMSLAWSAPEVLESGGSTYESDVYSFGIVVWEVLSRELPWANKTRPRDILSAVLMGIRPSFHVDAPADIVDIAKACWGGEPEDRTTFGAILKDMKARGWRE
Cloka	Cladosiphon okamuranus	S-strain	Cok_S_s224_14772.t1	Leucine-rich repeat receptor kinase with two transmembrane domains	LRR, TMx2, kinase	MASSSAKTAHGQTRPEQDPMDVLLAELLSSSLSSCGGEGAGRSRRRGDDLGDNIAKPNQPKMGSRQVGRHVEDHDPWKALSDQVNDEISRQIFDDLDEQLDAQMMAELEKCQEEQSRRMDEELDRQIQEQLDAMLDASLGSELRNTEQDGYEYYSDDDEYSSDDEEYELENLPWSEGGEGVCTASKMKMFLVAFLGICALLGASAVSPCLDPTDTEYSCEEVDYINGSIWLSGCDITDDDVDGGHLASCLDNVGRELILALSLSFNDLTTLPAGIFEGLTSLEILYLPENALTTLPAGIFEGLTALRSLSLSENAFTTLPAGIFEGLIALEQLNLDGNDLECLPFIPNALEELDDDVTRSTDGLHVDAYGEECGCSAADGTNVCGEEICTPGPFGYTCDPGVLSPAPVLPATTAPLASTTAPIASTTAPVLPATPAPIASTTAPVLPATTAPRASTTAPVFLATTAPVLLATTAPAPATTAPEGTPPAPTPASDSTPIVAGVVSAVAGAALIALGVFVKRQRASKQKTCRPPSDDGDNLQQGHDPPGRAPTSVAPAVGVEGGSLQDSHRPNSSSYSDTPGHAHGNDGGVNNPDSASTFLVPTSAVAVLPVGDRDEEPPAYHDVASLHRHTTAEADVNEDRGIKTRSARAPPDGALPAEHIGAGLAKESSETATSFATVSTANMSTAEQEEVAQFRQRQRAADAATVAGGPTQEGEALVGGTAASSSASRRSSGSDVGLGQAVLAAAQELARSCQVPGVSEAAGVLCVMANLFADSRDIDQASKSRLRQCRSIVLALTRADKVVAKGGDTMGEAARVLLEDVHDAIFDLVELIKTFQSKNKLSKLLLSTLFKRRQDELDAVVDRAIMRLQLGLQLQTGQDVSTVKDDVSAVKDNFDSVREGIDLYQRSMAEATSESVAEARRTRRQRKLDQVEIPEEHLFITDDLLGKGGFGEVYLADYNGHNAAAKVLYIGHDLGALDANQKQRETRQRRAFIRELEAMIRLRSPNTVNVFGAVTCLPDRMVLVMELLPNGDLLTLLNKSKKPLPEKQARRIIGDICAGMAFLHSKNTVHGDLKSANVLLDSDDRAKIADFGTSRWTQSTNTTGLATYTTKSNQNTQMSIAWSAPEVLESEGSSYESDVYSFGIVVWEVISRELPWAKKTRPRDILTAVWRGDRPSFPVDAPADIADIAKACWCAEPKERTTFSAILEGMKAGEWSDE
Cloka	Cladosiphon okamuranus	S-strain	Cok_S_s144_12294.t1	Leucine-rich repeat receptor kinase	LRR, TM, kinase	LDEAGRADISSLDLLGNSLATVPEGIFHNLTALKELKLQDNVITTLEDSCFQDLTKLEDLRLNNNSLTSLPEGVFEDLTVLRELYLADNFLTTLPEGVFRNLAALGELSLRRNSLANLPENVFQSLTVLLELWMSDNSLALLPEGIFNDLNALQYLSLRNNSLTTLPEAVFQDQTGLLLLNLEENALECLPAIPSPTLEPNDDYLSSTYDDVVGLLTDPYGDLCGCPVSDMTDNVCGEKVCTPGQAGYTCAPVPTTPASVAPTTTPVSVSKAPAPILPAPVTPAPATRATVTPATVGPIVAPVSISEAPVPGTSSPNAPVRDTPAPGTQTPESAPEGASSEGGASMVAVVAGVGAGALALGLATLGFFLRRRQAAKKKDASPSASHSDGGADLEDGGGELHQQRKPDMSSTIPIVAAVGNGIPIVAAGGSGTGVPPPFGQGNSAPPPPPPPPPYAHDETHLTGGLSLAANQQRVTAETDLGKDDEPIQSFAAPTVGVSQKPSPEGKTTPPCDEEGGKCDGVGGGKSSRSVAAEQVSTATGSTANVSTEERTAERAGSGFGLSAVEGDDDVAAPTGVAASDGRQKTSIGLGYGQSALAAAEELAHSCQIPGVSEAATMVAILIRLVTDSRDGTTRGGAGVKRCRSIVVMLERAATVIGKDGDRNTEAGRVLIEEVLDAVADLVELIKTYQSKSKLSKLLTSTLFKRRQEELSAVVDSAILHLQLGLQVQVGQDVAEGLHLHKSATADAKAEVLAKARRARRQRKLDQIEIPAEHVVMTDELLGSGGFGQVYLADYNGHNVAAKVQHIFHGLGRQGDGDMLKGPRRDQSDAVRESTQRKAFLRELEAMIRLRNPHIVNVHGAITSLPDRLVLVLELLSGGDLRNMLRSAEEPLPEEQCRQIFRDICTGMAFLHSKKTVHGDLKSANILLDGRGRAKIGDFGTSRWTQNTEQSTGLATYTATAGPSAPISFAWTAPEVWDKKGNSKASDVYSFGMVAWEVLTRQTPWADQAQPRDIYLRVVIHGDRPTIPVDCPADIAAMLGGCWTQEPDERPTFRALLDGEKAPVERKAP
Cloka	Cladosiphon okamuranus	S-strain	Cok_S_s104_10798.t1	Leucine-rich repeat receptor kinase	LRR, TM, kinase	LLCPIEGPALGKAIKGVAATSPVATPASPPAAPSKAKTAAAVAGGGGGGGSSSSSQRRRESLLGVRRLGGLAYGLVVLTTVALSQGSTDREYLVDFFDALDGSNWADNTGWTDDSVALDDWAGITATVDGNGTECVMFLELPSNDLVGTIPDVGEGQLECLKRLKLGDNMITGGIPGLSKLQGLLVLDLERNGLTGEIPAELGNLPVLLNFFLGENALSGTIPPELGNLGNLEELSLESNAFDGIIPTELGNLETLQHLDLSGNSLIGLIPGTFGNLLSLRSLYLQDNDLAGTIPEELGTLVVDGDLGEVDLKNNFLTGDIPDGLKELYPDSLYLAGNLMVCCEPRADDDTETAPPYPTPAPMKPLPTLAPLLPTPAPSTKAPTQTPTPTLAPTTPAAEAPTQTPTPTLAPTTPAPPKPADLPDPGDTDGGRGGIDGGTIAGIVIGTVVVVAALGCLGFCCCRRRRGTRRGRKKLARGPEPTKTTTGTTLLIGAGYISGNRHPSADPSALFGPVALDCPTHSSVGSSGPPEAGAESPSRPVAQAPPPLPPRDVAPESPREKSSDSGGGRSSGFSTNASSPFHSAYSAHNNNNSGTFNSTGKTEPSFQPLAPFVSAHHSGFEVDAAPAIDSELDVQLGSPRRDDGPNDSPAVCTNGDGSCYRDPAASAALAAATAAVAAGGGQTGGKVGASSVKQDRSQSTGGGGTRRRRTITEDTRSKSEGVPHSRQPDPQSPPSAYGLTGNLTSLPADPGADEEPSWYTGPLGTPAEMIPPERVGGGSGDSSDQPYRRAPSLFGSGSGRKLDAVLAVAKRLSSAAQSSSVAGVPEVGMLVESLVTLSADNKSNAAAFATSLNLCENLKKVLDQAESLLQKDPGSEAGRKLLEGVQVEVKNVVDVMEAYKRKKRWKQIWEASIYRRRVEEAEEAVNKMLGFVQMALHGQSLAEARALGESMARLEQSLQQDLASRRKKREQELIREEAIPADDIEIHSELVIGSGGAGEVYMADYAGVNAAAKVVKIGGEGHKAEKQLKSFLTEVRNMRRLNKSPRVVRIYGIVTISPSERVLVMEYMSGGDLFSFIKRHRDEGLPRFSDELARSLVNDVAQGLAYLHKHDTWHGDLKSLNILLDAKNRAKISDFGTSHWTKETASKCFSSRAPDTSLNQFSFHWAAPEILEHGSPSVQLRNASHSSGLSLSEREEMHQRVVSQSFMSDVYSFGIVVWEVLSREVPWEDLEGKEMDRRVRIVGDRPTMPASAPPDLAKLAGACWCEKPESRLTCDQILAHLGGVRALS
Cloka	Cladosiphon okamuranus	S-strain	Cok_S_s261_15613.t1	Beta-propeller domain receptor kinase	QAD, TM, kinase	LGHDGSIVLAGYAGERFTVFKLATNDGRMLFEWKGGAGVGGEDVAQGIAVAGDGSMVVVGHTRGEWNTTYQGAEDFAAFRLDTGGEVLWKFQIDQLLQGKYGGKASDVFHDAVVVDEDVSVVLAGYSEGNFSGLNAFSFEGDPQLVAMKLDLQDGQELWRWSQDGTPETDELRAVTAVADGTIVLAGSTKGIWTGSNSGSDDFAAARLNASTGYLFSKWQGGSSGDDDMEAIAAGAGGAVVLAGYADEAWDEASVDYNDFLAVALDPGFFTPEISAPTARARGNVSVLSSLPFVVGICVAVAATLAAFGYWGHRRRNHQRGRRPGRPTSIPGTPVQHGAHLGSFRALGEAASVMAHNCQVPGVSEAAALMEIIVNLVSDSRDGIAECESRLRQGRAIIAILQKGSGPWRGAEGDLIQGVREAVGRLLGIIQTYQSKNKLAQVLISTLLKRRLEEADKAIDRAINRYSILQIPGQSPPKCNDTPSILEYGQEMKEAEHVSNHHDVSLSARRRRRLERLEIPEGDVSISSEMLGQGGFGKVYIADYVGGNAAAKVLEIDHGLTGLEGTDDDDEPASRQIGGAERERRQRRAFLRELQAMLRLRSPHCVQVYGVMTSSPDRLVIVMELLVGGDLRMLLKRRRRQRLPDEQCRRIIGDVCAGMEFLHSKETVHGDLKSPNVLLDGAGRVKIGDFGASRWTQHTNSNNLATYTSRGGRSARMTLAWSAPEALDGGKITYASDVYSFGVLAWEAVTTELPWANATCARDIMCPVINGTRPTFPGDAPAGVADVAKACWAAEPDDRPSFKRVMKGLRSNGWSE
Cloka	Cladosiphon okamuranus	S-strain	Cok_S_s043_7443.t1	Kinase member of the receptor kinase family	SP, TM, kinase	MASGRAIDDAFSAPRLLPLSFSLSRRLAFSLLAFVCYAGATEPPSPAAVLPAESAGETLAPSTAVSESSVGGGGGGGGGGGGRGGSALEVAAIVCGVMVGVGVGTTLLCCFHNKQKDKRRRIRNELSYGSSSRGGWGDSSKVGKVQGGGVTPSEEQRERAGMRPLSALSSAAASRSASVALIAAPFEGGQAWHEAEDGQGLDLELGRGGRGSGGGGGGGRGRGRGLRRINSGSTIGPRFDNPLYEARMNRAAALGRLTGAVATASPSAAGDELEGDGDGVGDSEEEGEEAKAVFFVGVDGRDGGDDSDSGGGRGDTAVGASQGKTATPKMTTPSTTGNRSVLERVGGGGGGGGGGGGGGFQVGGVLAAEANTPGRRMSAPSPIQTYHNPNDAGNDNVDGNEDDDDDDDDNDDDGDDAIVPPRRRSLGDIGSSGPGVRRGGVRVAPSPASLATSAVLEVAEGVVAGVRSLAPLEAFVPGAREALSVVAGLARLAAADHRGDTKDMRQRVRWCRGLVLTLDKARVLLGKATANDLNPKRVALEAVREPVERMVEIVQAYKNKHVVSDVFFSSLFRRRHAQAQEAVLLAERHQMALDREDAEYQRQTAEAILARANQTRRRRRSVLLDKVDIPAASLDVMKEEVLGLGGFGTVYLADLGGGINAAAKVVRFSNSNKSAVPNKGGYENLDDDDDDDDDDDDDDVDDNVGDDDGDKSSDNTTTPSNDINNNDGNGIGRQQAGEGGSTDGTSAAGGGQGAAGGRGERGDERRGAGGRHEATAAGQPELDLEPIDDQKARRRAVVAKARRAAFEQRLLTRERVAFCRELEAMKRLRGPNTVHTYGAVTTLGRHRLVLVMEFLPGGDLLQRLRKTKRPLEEQVLRKIVTDVCSGMAFLHREAFVHGDLKSANVLFDAEGTAKIGDLGTSLWTQCTNRIATYTARPGGLMSLPWAAPEVLRREGATEKSDVYSFGVVLWECLTRKVPWEGVKNTRTLYRALRRGERLPVPKDAPEDLSALARACWAEDPADRPTLAAALEGLVHGP
Cloka	Cladosiphon okamuranus	S-strain	Cok_S_s043_7444.t1	Kinase member of the receptor kinase family	SP, TM, kinase	MLLLVWLSCLPGITAVQAPPPRGLRGLIPAPKDLATFDGDRGGGGGSDSTTNVDPGETQQFHDAFTKYSTPSPALAPRGRPDDGSASRNEDNGDFILIVAIVCSCAVLALSVGVAFYWCLRRKLGGDGRTKEVVGSDGSRPGRVRRDRSFPRIFPRAFLPISIFSSAWATAEDDGEDCSVEAINGTNPMLSESREAQERGRASWSGSKAVSGESAAESGWEGGGAGAGTVGPELGERSDGGESDSDGDGSSNSSPENERGGDKRRGSLYPGQHHRDDLRPPSSTLPVPSFPLPHRRIPSADRVAAVTPESEAGLPRAGTRRIDDRIGRSSGGRDTASTNLRLELGRPGKSPSGDRPSSSPGTPVASRESPKVANSPTGSRAICSFSQGTSAMLKASGLNFLKNSRRFSLRTSPVAEGGGGGHIENAELYRKSASSPPSPRTLSRKQKLCKRSTQAFSREDRGRTSSLPPTPRSQCTHENGPAPSHLPPDSRGNHHNHHHHHHHHRHHRRGTSGGGRCSADRRRPTAVGRGSSYSPPPSRQLGRRVTHVARTSNKSRRAAWRGESAGGVERGGGRHGGAGAGAGAGGKGESYWGKPGVQQQQQTPAGSGSCSSSEGTGASIARAADELTHASIVPAVRDAAALVARLAKLAGKETAGPGVSSIGGGDRGHCRSSSRDREQEGWVGWCRSIVQTLERAGQVLGQATAHDGQAERVLMEDIKENISEMSEIMQLYESRSCSAVEASLSALCGRRKGQVDVAINAAVSRLQLIMKIRAGYSLEAEASDSRPQKPRRSSREILAEATWRRRQQRLDQVEIRASEVKIMEDELLGKGKGAGGGGGGGGSSSNSSSGLGPGGTLSTAVYLANCNGLNAAVKVFLLKAGAPELDTPGGHHCSRRRCRHDGARAGCGFQKKLGRPGGAAAKNGGMHEEDEEIERMFGEAEADGDDGRRHAALVREVATLKRLRNPRIVTLYGAVRGGTTTGGGGGDPLLLAMELLPGGSLRQRLQRSTSRRRGGPLPLSWKALRGIVKDVCAGMAFLHGESFVHGGLSSTNVLLDAKGRAKISDLGALLRTPAYTPPRLEAGEGPVGSIGTRVRYTAPEVLDGRDATLESDVYAFGMLVLECLTRELPWASAVTDVRALAWAVTRGDRPEVPRGVPRDLVALVRACWAHDPLARPALDLLLADLSSEIGVFRGGGGGGGGARSDDGAVVVAARTPDGRERVSTGGGRHGGGAVALVTEARARRSTLTGEASGVGRRHASPSPGRGDAARRSHQQREGPGTPTGEGTASMPSRRAGSGGGGGGGGGGEGRGGAGRMQKKAGDPRDTLPLVRRLHGDPARGGVAISRHVSRTGSSLSTSTTGCAPAEMDSLHMK
Cloka	Cladosiphon okamuranus	S-strain	Cok_S_s304_16463.t1	Kinase member of the receptor kinase family	SP, kinase	MSQRSLPRLRSRLRQHRRFLRRLTWQRCTCWGQLWWSDPVFGAGGCLQQDSVNLLAQMPDLRAMVQHLQNSGTAGMSGSVGGAGGAVAASGGLPGLSASESERRAAKADFEAGCTVWRQFRTHWAIRGQRADMAKDLVSTIVPDLIHLDDQNNTQLKVLAGIDVLDFYPPAGPSLKMLVSVADHFDLACGAIVRVLKFGLRAEVLADAESLARIQPIETAMLKARATFRTQFLLHQGDFQSGKARAVLADLPNSDFRKVRCRAVCIRKAAGVSNSFFCGARSSESRTVLLMDNLHAQTTTAFTDYLSKHFNTLASYFPTNTTNELQPVDAGAGRMLKVGVGKLQDAWLEEAANVGKMGRSPSIRSAEAGLDGTYVVVGKGGDDEILDCEKGRRPNLERDKSQRKPLLRELEAMIRLRSPHTVNVFGAITSLPDRLILAMELLAGGDLRTLLKMAEESLPEEQCRRIIGDMLLA
Cloka	Cladosiphon okamuranus	S-strain	Cok_S_s089_10109.t1	Kinase member of the receptor kinase family with an DNA/RNA polymerase domain	TM, kinase, DNA/RNA polymerase (338-554)	LQTGQDVSAVKDDVSAVKDNFDSVREGMDLYQRSMAEATSESVAEARRTRRQRKLDQAEIPEEHLFITDDLLGKGGFGEVYLADYNGHNAAAKAASWRSVIPGAQSGFSSNGVEEELPAKLRLVDLSVPGAAKPTVCPAPAVLDSGAGVSTIPESIVRKLQVANPDVQIAHAMDPVPALRVADGRDLRVTQKTCPVRLALHTSWGPVVVSPQSFAVMPGADDVVIIGKPMLKRLGIDVDASAEETARAGHEARVTGVESPNVQGARRVTLSVDEIQPVDRVEVPDEAVERLAARGPEMVISPSEEETGREAALTAAVELASTAGLSGSGVGKLRAILDRRYNAFRRALRGDPPANVEPMVVKLKPGAASVKARPRTYNPAKTAWLTTCLATLVAMGLLFLNKQAVWASAVMATPKKQGYRMVGDFRLVNKAVEKSPGVMPNQEASMQRLSQATCYGSLDMLQGYWQMPLAPESQEFFTISGPGGLYTPTRVPQGVLNATAYFQATMTELLEGLNCMVWVDDVIYWGHDEDDLLDTLDQVLERLEGKQRETRQRRAFLRELEAMIRLRSPNTVNVFGAVTCLPDRMVLVMELLPNGDLLTLLKKSKKPLPEKQARRIIGDICAGMAFLHSKNTVHGDLKSANVLLDGDDRAKAELHKDVSAKVNKNREKQRKAESRGSHLGDGR
Cloka	Cladosiphon okamuranus	S-strain	Cok_S_s044_7535.t1	Kinase member of the receptor kinase family	kinase	MAEATSESVAEARRIRRQRKLDQVEIPEEHLFITDDLLGKGGFGEVYLADYNGHNTAAKPTQVLYIGHDLGALDENQKQRETRQRRAFLRELEAMIRLRSPNTVNVFGAVTKNTVHGDLKSANVLLDGDDRAKIADFGTSRWTQSTNTTGLVTYTTKSNQNTQISIAWSAPEVLDSHGTTYKSDGYSFGIVVWEFEADAPIPDVADIFV
Cloka	Cladosiphon okamuranus	S-strain	Cok_S_s113_11169.t1	Kinase member of the receptor kinase family	kinase	MAEATSESVVEARRIRRQRKLDQAEIPEEHLFITDDLLGKGGFGEVYLADYNGPNAAAKVLYIGHDLCALDENQKQRETRQRRAFLRELEAMIRLRSPNTVNVFGAVTCLPDRMMLVMELLPNGDLLTLLKKSKKPLPEKQARRIIGDICAGMAFLRSKNTVHGDLKSANVLLDGDDRAKIADFGTSRWTQSTNTTGLATYTTKSNQNTQMSIAWSSPEVLESEGSSCESDVYGSGIVVWEVLSRQLPWSNKTRPRDILTAVLMGVRPSFPVDAPADIADIAMACWCAEPKERTTFSAIWEGMKAEEWSDE
Cloka	Cladosiphon okamuranus	S-strain	Cok_S_s203_14270.t1	Kinase member of the receptor kinase family	kinase	LEDTGRLRELLEARRTPNSEPPTVLYPRQPSGTAGWRGRACQRPAAQVSLTVALETTLQPPAGDQRLAISGQRPAASDQRLGGAEEPERKSLRMPPYLLCTAPHINNSDVFDGAGASITCLPSSGDAAKVVSTRRSRTIVSGHDTRVGDGGANVANDPPTGHNAGARGEGGDQDVANESQGRVTNVVSTDGAFTVVSGRNTFLNGEKTGFATSAFRDGPGHSSRASALAVAKSSRAQIGDFGTSRWSHRTNSTDLATYTKGGRNTQMSLAWSAPEVLDYSGSTYSSDVYSFGIVAWE
Cloka	Cladosiphon okamuranus	S-strain	Cok_S_s206_14338.t1	Kinase member of the receptor kinase family	kinase	MIRLRSPNTVNVFGAVTCLPDRMVLVMELLPNGDLLTLLKKSKKPLSEKQAGESSETSAPAWLFLLCKNTVHGDLKSANVLLDGDDRAKIADFGTSRWAQSTNTTSLATYTTKSNQNTQMSIAWSAPEVLDSHGTTYKSDVCGVGIVVWEVLSPQLPWSNKTRPSQILSAVLMGVRPSFPVEAPANIADIAKACWCAEPKERTTFSAILEGMKAEEWSDE
Cloka	Cladosiphon okamuranus	S-strain	Cok_S_s221_14682.t1	Kinase member of the receptor kinase family	kinase	MSGEYVAAIDLGISRTAYALGINGRDEVLMGVPGRPDETRSSIENKTATAVLLKRSPGKPGGWSLNSFGDRAEQEYLFIKSGEDEEDRNPNDVALFKYFMKELFIGGQKGNFSVDAYVGFSLDNKTQLPLVYVVSLALEYIKDNILKRLEDSGASRCDAYELRWALMVPAVCSSFTKMFMRTAAYRAGLISKENDMEHLVVCLEVEAQLSAKLPCDNSHQWENGMKLMVLDSHGGTVDISTHFVVRTEPVDLEELEEPCGGPWGPTAAHDKFKKFVKQLLGCSNATWAELEESTEMFHFMKEWENKITDHHTGKSVFISMSEMLDSIGMSKAGFENARTLWNNSSAAQVGGQGKKLRLSSELVSYFFHDAVLEIVKEADRVLTKQPDISVIYLLGGFLAIPSFQDAVTKGLQRSGLRVQTSSSLLNLARACRSMFPRAEPARGASERLRPKSDAKRRLDNPSGSPEAAALGGIQQKQGSRHVAAGNPHTAPDVSGEVVSGYQPVPDASTSLPGVASDAAMPSVDVHAPVASLGTLSLNVAEDVANAWSDAGSMTSVESESGESCADLAGNGLGPPSAAGPQHSMPSVPPLPPVKASGMSGGGGGGRGASDSVSTASKEDSILEGAKAASQAAQNSSISGVPEVAMLVGALVGLVADYKGNRKAFKAVLQLCKHLTQVLHKAENLLAENSSSTTGQTLLEGVQDRVRAVVDVVEAYQRKNRFWKFWKVSMYRRRVTEAETAVRQMLKYLNTFLHEESLKEAIAARKTIARLADQEASLRRSRRVEELIKETEISENSIEIDRQFVLGSGGSSTVFFGNYDGVNAACKVITIESDDNREEQRKSFLREVRNMRRLNKSPRVVRVFGILTSSPRELVLVMEYMAGGDLFSYIRKHREQGLPPFSDELTRRLIGDIAKGLAHLHEHDTWHGDLKSLNILLTADNRASICDFGTSHWTAETTTKRLHSQAPGSGGYNGLSFRWAAPEVLEHGSPSEQLKNRGAKTDVATLSFMSDVYSFGVVVWEVLSREVPWANLSGSEMYRRVCFIRKRPSMPKSAPADLARLVTACWHHTPARRPSCPQILAYISEHSTTT
Cloka	Cladosiphon okamuranus	S-strain	Cok_S_s276_15983.t1	Kinase member of the receptor kinase family	kinase	MLHTVHPSTAWTDLEKASTVHLGSKAGNDGSRQEGVLSWVLGNAPPSNASLSVREKTDATLSRAADTVPDESKSGGDSAEDVGSREAAGNLGVAQAVAEAAEQLAQYSAVPGVSEAATFVVLLVNLLSDSRGNAKAIEASMKRCRYFVYMLQRAAKVLEKGEGVTDEAERVAIEDVRDAVADLVALIKTYQSKNKVVQVLWSTLFKRRQEEAEAVIDKAISRLHFGLSVQAGQDVKEGLRRQSRAPEQNEALVEARRKRRQRRMFQMEIPKEEVTITDELLGTGGFGSVYLCDYNGWNVAAKVLQVRLDFIGDLDDDEQHVSGLSPAALERLRKQKKDFLRELDAMNRLRSPYTVNLYGAVTSYEGRLILIMELLAGGDLRTFLKNRADEPLPEDEVRQPSSAISGQQGGRGT
Cloka	Cladosiphon okamuranus	S-strain	Cok_S_s668_19186.t1	Kinase member of the receptor kinase family	kinase	MAEATSESVAEARAIRRQRKLDQVEIPEEHLFITDDLLGKGGFGEVYLADYNGHNAAAKVLHIAHDLGALDDTQQQRESRQRRAFLRELEAMIRLRSPNTVNVFGAVTSLPDRMVLVMELLPNGDLLTLLKSRPTCS
Cloka	Cladosiphon okamuranus	S-strain	Cok_S_s697_19224.t1	Kinase member of the receptor kinase family	kinase	MARLARGRIRYERYDECMQVSLLAVLCALAGEEEVFLVMAMIGLANLEAYEELIAPTILEGVCPMYNFFGTSRWTQSTNTTGLATYTTRSNQNTQMSIAWSAPEVLDSHGTTYKSDIYSFGIVVWEVLSR
Spfir_M	Sphaerotrichia firma	Sfir 13m	prot_S-firma_M_contig2258.7294.1	Leucine-rich repeat receptor kinase	SP, LRR, TM, kinase	MQVQVQVQGARLLSVLVLALALAVPLCQGDLQRDREILSLLYNTTGGPNWFDNDGWGESDLSLWYGVTFNETSSLVEKVYLRQNNLRGEIPAELGELSGCLEVDLQGNFLTGAIPPELGNLKELELLALEENLLTAGTIPVELTKPEKLEKIWLDANDLEAGEIPEEFGNQTGISVIHFGGNRLTGEIPVSLGNLLDMQYLFLEDNLLTGSIPEEIGQLVVRGSLGGALHLQNNYLTGTVPGDIPDPDPDVELTAWMFDVDLSGNMLDNWPDQRDETATAPPQTSSTADSTADRSTGGDGGSSASDAAEGSQSSLSSSSPPPTAPPSPSPTAGAGGAAEAEADSPSPSSPSGTTTAIAAIAGGVAGGAALLAGALVFCLLRKRKREGRKSEGGGGSGGGSLPTGGRGDKKDGRPALSAPAKVFLSLGGGDDGAASDDADEENASYSWTRENSDMNFHDSTKMVNGGASSSTKSPPTAPSTRLLSADAAARLRAPASFPPLDDKSDLANPTLVTAAGASTSAGSGPGSGGSARVGPSASGSVVEGVGDVIVAALAAAEALAQDSFVPGVREAASVVAGLVRLASDHKTNARDADKRARWCRSIVHTLERAGQVLGKVRDAEGKDGEAARVLLDDVQDSIQDMVQIMQSYRSKNMLSRVFVSSLFKKRQEEAEDGINACIQRLQLGLQVSVGHKLESVGEAVQEGLELQRRATEESGALRRRRRQQRLDQLEIPVSELDITDEVLGRGGFGTVYLADLGGLNAAAKVIVFEDEGGDDDDDDDDNDSSDDDDDSADGDDDDGDAAAAASADGGDGRHLSKPATVEAAAVAAGAAAAAAAASVTAAASSSKCGNKGENAFSSQSHQHRQQRRAFMRELEAMKRLRGPHTVTIYGAVTSLPDRLVLVMELLPGGDLRHRLRKAREPLDEKVMRQIVRDICCGMAFLHAKQTVHGDLKSANVLFDAAGTAKIADFGTSLWTQHTTRLATYTTKPRETVGLSLPWAAPEILNRQVSSFKSDVYSFGVVLWEILARKIPWKGVAGVDKLVLAVNAGERPPVPEDAPRDLAALTRACWAHDPAARPSFKKTLAELNLNARDDKSTTKTATNNHVGNNGRRDQEGHGKEDSISMLLAAAGGGGIFAGRQPAARSSSFAPGASGSAKEKIRSALTSRSSSGSSVGGSGPISGGTGT
Spfir_M	Sphaerotrichia firma	Sfir 13m	prot_S-firma_M_contig1154.1394.1	Leucine-rich repeat receptor kinase	SP, LRR, TM, kinase	MILILFLGLTAISGISAVSSCLDPDDADYRCSTSLSGIILDSCDLTDEDVEGGGLASCLDDAGRENILLIRVEDNPDLTTLPFDTFRDLGSLTILSMWGNGLSSLPEGVFDSLTALEIVYLHENALTDLPETIFYDSRGLEIIFLQNNAIEALPEGIFHDLGALETLSLQENELSALPELIFQDLSAVANLNLNNNQLQILPEDVFQGMEAVKNLWLYGNSIATLPAGIFRGLNNLTNLNLTGNSLECLPTSAFEETVLVDDIVGTECGCSILNVTDNVCGQETCTPGPVGYTCGTSASDSGGASEIIAGVVAAGAVVALLAAGVWLRRRRAGKKGKADGQPSLPGGTRDSECGPGRSQRAGVGSSKVSGNLPRQPKNALPRHGRVESPPSYRYVMATVESGVGDVDRSQPLPTEAVPARRVLEQTMPSGKDMAAGAELGNGHSTSGGGEEQQSSTPTDALADTSTAEWAELGQLHPRQNATRGDAPPPIAVEDDGAHGGPGESGGAPSTEDDDQQGSRGGVGLGEAVMEAAQELAYHCLIPGISEAAAAVSILVTLFSDGRDLNSGYDANLKQCRSIVMMLDRASEVAGKSGDATTNAELALIDDVHDAISDLVELIKTYQSKNKLSKVLMSTLFKRRQMELEAVIDRVVVRLQFGLQVQAGHDLNIIKEEIFVYKDSTAQAQSESVAEARSARRRRKLDRIEIPEDHVVVTNELLGRGGFGDVFLADLNGRNAAAKVLPFSHETELLEAQPKPKGAHSQHKAFLREVDAMVRLRSPYTVNVFGAVTSLPDRLIIVMELLAGGDLRTLLKKSEHPLPEGRARQIIGDICAGMAFLHGKKTVHGDLKSANVLLDSAGRAKIGDFGTSRWSERTKSTGLATYTVTSGRSTQMSLAWSAPEVLNAAGSTYESDVYSFGVVVWEVLSAELPWARVQTPREVYIRVVLNGLRPDIPADAPADLAGMVTACWAGEPEARPTFSALMEGFKSSGSSK*
Spfir_M	Sphaerotrichia firma	Sfir 13m	prot_S-firma_M_contig157.4214.1	Leucine-rich repeat receptor kinase	SP, LRR, TM, kinase	MQGGAWRPRCSRSLLRSPNLWTMNILHFLQLAVVLTLSIIAGATGQVTSSNNDDGKRVVTAGAPDPARQHRGLQSNVNSCVDPTSTDYSCELSSAGSLFLSGCGLTDDDLGDVATCLDDVGRDNVVLLFLFDNDLTTLPEGLFEGLTALERLKKLIGDQLVPSVLVVIPRNTRRLLYSNDLTTLPEGLFEDLTGLIQLFLSENSLATLPAGIFEGLARLETLFLADNALTTLSEGLFEGLTALTFLDLTGNSLECLPVTSLEEVDSGDGVRVDSYSDECGCSISSVTDNVCGDETCTAGEFGYTCGKSTSTQQASRIVLQVDPSLASSPAPYSSITPTAAPFADPPDPTPDSTPIIAGVVSAVAGSALIALAVFLRRRRASHPKITDIHRPAAPATLDEDDYGNHERGLEQPPGAFPPASALLGAGSGDEESPSHAGKASSRRHPPAEDDEVSGGGVVPPSAPAPLDGEGESSAEHTEEDADAGEEDAADRSTEKSVATTASVATVSTVNMSTAEQEEVAQFRQRQGAANATPIAGGPTSEREAPGGGGTGAFSAAASRQSSAGDFGLGQAVLAAAQELARSCQIPGVSEAAGAVCIMANLFSDNRQNDKASTSRLRQCRSVLLALKRADNVVGKGGDTVGEVARALVEDVHDAIFDLVELIKTFKSKDKLSKLFLSTLFKRRQVELDAVVDRAIMRLQLGLQVQAGHDMSSVKDSMRSIEDDVSAVKDGVKAVAEGMHLQSQASWTVSCKQQVPTRANQNLMNELSLSEAVSESVAEARRVRRQRKLDQVEIPDEHLSITDELLGRGGFGEVYLADYNGHNAAAKVLYVAHDVGALDENQKQRETSQRRAFLRELEAMIRLRSLNTVNVFGAVTSLPDRMVLVMELLAGGDLLTMLKNSKDALPEEQSRRIIRDVCTGMAFLHHKKTVHGDLKSANVLLDGDGRAKIADFGTSRWTQHTNTTGLATYTTKSSQTTQMSIAWSAPEVLESEGSSYESDVYSFGIVVWEVISRELPWAKKTRPRDILTAVWRGDRPYFPADTPVDIVDIAKACWCAEPKERTTFRAILEGMKGWSDE*
Spfir_M	Sphaerotrichia firma	Sfir 13m	prot_S-firma_M_contig2087.6620.1	Leucine-rich repeat receptor kinase	SP, LRR, TM, kinase	MKMFLVAFLGICALLGASGVNFCFDPTSTAYSCELTESFYGDSALDLSNCDITDDDVDGGDLASCLDNAGRELVLILRLDNNDITTLSAGIFEGLTFLEGLGIDGNDITTLPAGIFEGLTFLEDLDLRRNAITTLPAGIFEGLTALKSLDLYDNAITTLPAGIFEGLMPLEYLRLDNNAITTLSAGIFEGLTFLESLFLWNNDITTLPAGIFEGLTNLISLNLDGNDLECLPIIPDTLVEVDEDTTYSQWYADGLHVDEYGEMCGCSAVNVTNVCGEEICTPGPVGYTCGPTPAPVLPATAAPAATTAPVPATTAPAASTTAPAPATTAPKAPDACVSDGIPGPPPSPTSPPSRISSLDPGTPPAPTPAPDPTPIVAGAVSAVAGVALIALGVFLKRRQASKQKTGQPPPVPPRYDGDNLEQGHDPPGRAQTSAAPAVGVEGGNLQDSHRRNSSSYSDTPGHAHGNDDGDVSNPESASAFLARPVQSSTEHPPISAVAEDAAGGVAKKSSETATSFATVSTANMSTVEQEEVAQFRQRQLPADAAPVAVGPTREGEALGASSSASRRGSGSDIGLGQAVLAAAQELARSCEIPGVSEAAGVLCVMANLFTDSRDIDQASKSRLRQCRSIVLALQRADKVAAKGGDTMGKAARVLLEDVHDAIFDLVELIKTFQSKNKLSKLLLSTLFKRRQDELDAVVDRAIMRLQLGLQLQTGQDVSAVKDDVSAVKDNFDSVREGMELYQASLAIATSESVAEARAIRRQRKLDQVEIPEEHLFITDDLLGKGGFGEVYLADYNGHNAAAKVLHIGHDLGALDENQKQRETRQRRAFLRELEAMIRLRSPNTVNVFGAVTCLPDRMVLVMELLPNGDLLTLLKKSKKPLPEKQTRRIIGDICTGMAFLHSKNTVHGDLKSANVLLDGDDRAKIADFGTSRWTQSTNTTGLATYTTKSNQNTQMSIAWSAPEVLDSHGTTYESDVYSFGIVVWEVLSRQLPWSNKTRPSQILSAVLMGVRPSFPVDAPADIVDIAKACWCAEPKERTTFSAILEGMKAGEWNDE*
Spfir_M	Sphaerotrichia firma	Sfir 13m	prot_S-firma_M_contig35.11078.1	Leucine-rich repeat receptor kinase	LRR, TM, kinase	MWPATGIRRRGSQSIPSTSPLPLFAARFCLHLHLAGSMKTVWILLLGFTAWLGTSAANPCLDPTGTDYRCEIDAEGTLSLSECEITDDDVDAGDLASCLDAAGRDSIIFLDLGRNALTTLPDGVFLDLTAMETLHIDVNNFGSLPDGIFQDLPALNKVQVAVLDADIWNSGLTSLTPGTFQGLTTVTKLYLHDNALSYLPQGLFEDPSALEIIWLNDNALVTLPEGVFGGLTSLTFLDLIGNSLECLPTTSLTAAADDDADGLHVDTYATECGCSVTGVTNVCGAETCTPGPDGFICGAATLAPTLSATPAPTPRATAAPVAPELTPAPTPRATTAPMAPELTPAPVFPVLRTPPPVTAEPTPVSSFPPWVRVICKSAARFSLSQLKLSRLYAPAWCLAGETTPAPTPTVETKAPALGTFAPESTPGPTSAATSSPEGPPSPDSTPMVAGIVSAVAGAALIAVAVLGKRRRDAKQKTIQPRAAPPANGGDNLEQGPDQLRHFQLPSYAAALALGHGGGGNSLPPPYMPAEPEGGDIASSSAPILLAGPAQSSAEHATNVAEDRGAKLLAGDGTAAKVLASEGIVADGTANTSTTDTTTTATTSTANVSTFERAEIAEFHQRQVAADAAAVAGGRSPEEASGRGSEVPSVAERDNSAGDIGLGQAVLAAAQELARSCQVPGISEAAGMLCIMANLFTDSRENDRASDTRLRQCRSIAMALKRAAKVVGKGGETTGETARVLIEDVHDAIFDLVELIKTFQSKNKLSKVFLSTLFKRRQEELDAVVDRAIMRLQLGLQLQVGHDMSSVRSSMKSVEDDVSAVKDGVKAVEEGMHLYRQNSIAEAASEAVAEARRIKRQRKLDQVEIPEDHVFITTDMLGKGGFGEVYLADYNGHNAAAKVLYIAHDLGALDENQQQRETRQRRGFLRELEAMIRLRSPNTVNVFGAVTSLPDRMVLVMELLPNGDLLTLLRKSKKALPEEQSRCIIGDICAGMEFLHSKNTIHGDLKSANVLLDGGGRAKIGDFGTSRWSQHTNSTGLATYTTKANQSTQMSLAWSAPEVLESGGSTYKSDVYSFGIVVWEVLSRELPWANKTRPRDILSAVLMGIRPSFHVGAPADIVDIAKGCWGGEPEERTTFAAILEDMKAKGWRE*
Spfir_M	Sphaerotrichia firma	Sfir 13m	prot_S-firma_M_contig665.16941.1	Leucine-rich repeat receptor kinase	LRR, TM, kinase	MRAAVRSTHQQFSVSFSSAMCASLVAVTSSCLELLELTDDYYDCEIDTSTNTLTVATSCVLTDEDIEGGYVEACLDNVGRENVIELYMHENAFTTLPAGIFQDLTNVTVLTFQRGEVTTLPEGVFVDLPALEEVYLDTNFLTTLPAGLFQNVPALRHIDLENNFLSTLPEGVFEDLTSLEYLDLRGNPLECLPATNLEIPMYQASLGSGVSIDSSYGAECGCSIPDLTDNVCGEETCTPGPVGYTCGADTAAVAEPGTTPAPAPQSGARFTTSELDSTQSPNSSAAWEVTPAPVPSPTPAAGASPAAGATPSPRPTPQPTLAPNSNADGTPPLPTLAPHFDIFSTTAPAAMPSQQRSTSDSTPIVAGVVSAAAGAFLVALAVVFKRRRAAKQKVVKPHPENLDQGRDLPQDDQPPSYAAMVAVRNGGDEWPSIATTSTANASTHGSAERSKFHHHQRGLADAACVGGGRKLSETSGGDNGASSTAACPTTADDIGLGHAVLAAAQELAHHCLIPGVSEAAAAVCIMANLVTDSRDMDSASDARLRQCRSIVAVLERAAKVIDKGGDTTGKTARVLIEEVHDSIFDLVELIKTFQSKKKLAKLFLSTLFKRRQDELEAVVDRAIMRLQLGLQLQVGHDVSAVKDMVKEGMHRNEGFTAEATSEAVADARSVRRRRKLDQVEIPEDHVFITGDLLGKGGFGEVYLADYNGHNAAAKVLPIAHDLGALDENQKLREASRRRAFLRELEAMIRLRGPNTVNVFGAVTSLPDRMVLVMELLVGGDLLTLLKKSTEPLPEKESRRIIGDICTGMAFLHSKNTVHGDLKSANVLLDGGGRAKIGDFGTSRWSHHTNSTGLATYTTKSSQGTQMSLAWSAPEVLESEASTYASDVYSFGIVVWEVVSRQLPWANKTRPREILSAVLRGVRPSFRVDAPADIVDIAKACWGGEAEERTTFGAILAGMKANGWSM*
Spfir_M	Sphaerotrichia firma	Sfir 13m	prot_S-firma_M_contig2738.8954.1	Leucine-rich repeat receptor kinase	LRR, TM, kinase	DLLGNALATIPEGVFDNLTLLKELKLQHNSITTLEQGCFQDLTELADLRLNNNSLTSLPEGVFQDLTGLRELYLADNAFTTLPEGIFGNLVALGELSLPGNGLANLPENIFQNLTVLLELWMNDNSLTFLPETMFHDLTALQYLSLSNNSLTTLPEASFQDLTGLLMLNLEGNALDCLPTIPTPTLEPNDDYLPTEYDDVKGLLVDPHGDLCGCSIPDVTVSVCGEEDCTPGAVGYTCAPVLTTPAPVDPTLAPVPVSEGRLFCASWLADLISRYASLPALAPAPDFSPEPTEAPGASVEVSEAPASSTSAPGTQAPESAPEGTSSEAGGASMVGVAVGVGAGALALGLATLGFFLRRRQVTKKKDANSSAPRPGGGNNIENGGGEPHQQRQLGISSASPIVAAAGNGASSLPPPAPHTSAPPPPPPYAHRDSHRPDALRRTSNQQHGAIASETDGGKDSKPAQSSSAAPTVGVLHELSSREETSPPRYEDASRGAGGSKGDAVGDDGHSSRSATAEQVSTATGSTANLSTEERTAELTGPAFGLPVEKGSDEKAAAGAAGNRRKTSSGVGYGQAALVAAEELAHSCQIPGVSEAATMVSIFIRLVTDSRDYSTRGGAGVKRCRSIVMMLERAAIVLGRGGDRNTEAEQVLIEEVHDAVADLVELIKTFQSKNKLAKLLTSTLFKRRQEELDAVVDSAILHLQLGLQVQVGQDVAEGLNLHKSATADAKAEALAEARRARRQRKLDRVEIPADHVVMTDELLGCGGFGQVYLADYNGHNVAAKVQLINHGLGRQGEGDTLNGSMRDQSDAAREGVQRKAFLRELEAMTRLRNPHIVNVHGAITSLPDRLVLVLELLPGGDLRNLLKTSEESLPEERCRQIIRDICMGMAFLHSKKAVHGDLKSANILLDGRGRAKIGDFGTSRWAQNTEQSTGLATYTTNAGPSAQISFAWTAPEVWEKKGTSKASDVYSFGMVAWEVLTRQTPWADQAQPRDIYLRVVIHGDRPAIPADCPADIAEMLRGCWSQEPKERTTFHAILDGEKAKPAAGK*
Spfir_M	Sphaerotrichia firma	Sfir 13m	prot_S-firma_M_contig2218.7144.1	Leucine-rich repeat receptor kinase	LRR, TM, kinase	MNEDELADLASCFDDVGRENVVRLSAMQAFNITTLPEGLFEGLTSLEYLGLFDDLTSLPAGIFQGLAALETLDLSNNDLTSLPAGIFQGLPAMESLWLYGNDLTTLPEGLFEDLSSLTLLTLGGNPLECLPVLPSQLEVATSYYGGGPGFWVDWDLDLDGGVCGCSILGVADNVCGEVSCTPGELGYTCETTLAPVSAPTEAPVPAPTEAPVPAPTKAPVPAPTKAPVPAPTKAPVPAPTEAPALPATRAPASATPAPGSAPEPTTAPSPGPEGASDTTPMIAGVVSALVGAVLIGVGLCLRRRRNGRKSKESPQPLASTSRDLEHGLGLEPQAGAGSGTAVILGDGGHPSVQEKGGPLHPPDAHGKAVVQASNDESIVATSTTTAPAPVPATAPAAPTATESESVPAPPASATAPPQQAFPINPEQEKSPGKDSGPVLGSGDVKDSAAEQSWTATMSTVNMSTAEQAELGQFNELVVGAASAIDESTPGDTSSSTSGRRGSRGGIDLGKAVMEAAQNLALHCQIPGVSEAAVVVSTLVTLVSDSRDIKSGGDSNLRKCRSIVRVLERASKVAGKGGETTTAEQRDLIEEVHYAVEDLVELIMTYQSKNKLSKVLMSTSFKRRQDDLEAAIDRAIGRLQFGLQVQVGDDVSAVKEDVVAVKEGMMAESLAGSRKARRARRQRKLDQVEIPEDQVWISDEMLGQGGFGEVFLAEYNTQNAAAKVFHITHDLGKREVLEERPGLQSDPEREKSQRKAFLRELEAMNRLRSPHTVGVYGAITSRPDRLVLVMELLPGGDLRSLLKNSEQPLPVENSRRIIRDICAGMNFLHGKETVHGDLKSANVLLDGAGRAKIGDFGTSRWSQHTNSTGLATHTKGGQNTQISLAWTAPEVLDASGSTYASDVYSFGIVSWEVFSRELPWANLVHPREVYIRVVLKSLRPEFPTDTPADMARMIRACWAGEADARPTFSTVMERIESKGWRE*
Spfir_M	Sphaerotrichia firma	Sfir 13m	prot_S-firma_M_contig625.16364.1	Beta-propeller domain receptor kinase	QAD, TM, kinase	MATELWSWQAGGVEDDFFFAAAVWSDGSSILAGDTYGNFTTGSSSGAAEFGVDGWVAVKLDSEGEILWTWQSDTFVHGPGSLATDGIHGVATHEDRQSVALFGNYDGGEAVVLLDSDDGTLKWIWEDEALDGDTYLAAKIVMAEDGSVVISGETRDDWAAPNAGATDFIAAKLDSDGTLAWKWQSGGDYIDELEAEGGLGLGQDGSIVLCGTGWGNFTGSEPVGGSFPDLAAVKLDSDGNELWRWQDGSAGWDYCKGAVVDDNDGSVILAGWSQGDWAGEYGGYSDFIAVKLDAEGEEVWRWQGGTDYNDYISGATALGTNDGSVVLCGYTNGNWWNSSKPTASLADRHDDFALVALASNGTELWRWQGGSDGEDQAKDISASENGWVMLAGYTDGTWGGGNVSAGENDFVAVMLGIDGSGYLDDDSAGNAGGDTSSAGGDSSNDIISSLEVPGDSGSDGGDIGGGDTNDTSPVPEVSGGSSADDGAMPVPIIVGGLAAAAMLGVFLIGLGWAWRRKRKAERRLYVNEKEHASSKPPSAVGGVNGNGGRFHFDLEDDDPGVDRHPQQRGAPDQSVGGVVGNPLFDHHNKSRPSAAAAAGGSEGSSGRSWQDRGLSALPPVSTDDDISRPDKQAPSAVGSTNGRQGSSVGFGVRVAVLEAAQQLAARSQMPGVSEAAGLVVILINLVTDSRGNAAANDQTIKRCRSIITMLNRAAEVLDRNHGDAGEAGRVLVEDVHDAIADLVELIRTYQNKNKLSQVMMSTLFRRRQEEAEAVIERAISRLQLGLHIQVGRQLDEVGRDVKEGLRLESARGSERVMETSVAESLAEARQARRQRKLDQIEIPAEHVTVSDELLGKGGFGAVYIADFNGRNAAAKVLQMDDHELGLDTENDSRQQQRQRRQRKAFLQELEAMIRLRSPHTVNVFGAITSHKDRLILVMELLSGGDLRAFLKKNTDRPLQEAHARCIIGDVCAGMAFLHGKDTVHGDLKSANVLLDGAGRAKIGDFGTSRWAKHSNSTGLATYTSSAVQGTEMSLAWAAPEVLETKASSFASDAYSFGIVTWEVLTREVPWADQTRARDIFLRVVMKGERPVIPADAPRDIAGVIRACWADAPRERPAMSEIMESMKYHGWED*
Spfir_M	Sphaerotrichia firma	Sfir 13m	prot_S-firma_M_contig2135.6816.1	Beta-propeller domain receptor kinase	QAD, TM, kinase	SSLELKDTRRQIHSTPRAALRMATELWSWQAGGASEDYFSAAAVRSDGSSILAGYTPGNWSTGSSSDDVAFGVPGWVAVKLDADGEILWTWQSEIFTNRVGGFDLYGIRGVATHEDRQSVALFGNHDGGQAVVLLDSDDGTLKWIWEDEATVGDDFYTSKIAMAEDGSVVIAGYTEGDWAAPNAGSTDFVAAKLDSDGTLAWKWQGGGDSRDDVGGLGLWRDGSSILCGDGWGDFNGSEPVGGTFPDMAAVKLDSDGNELWRWQDGSRAYDYCNGAVVDESDGSVVLAGWSSDDWAGEYGGDADFIAVKLDADGREVWRWQGGTDYEDYVTGATAMGTNDGSVVLGGYTDGNWWNSSQPTASVLDRDYDLAIVALDSNGTELWRWQDGSDGNDRAFAVSVSENGRVVLAGRTEGSWGGQNLSAGDQDLLAVMLGIDGRGYLDDDIGGGDSNDIGGGDGNDTSKPQVSGGSSTDDGSIPVSTLAGGLAAAVVLGVLLIGLGWAWRKRKRARQNEKAQTEQSSKHPNAVGSVNGNGGGSELGHEDGDGPDCARYPQQQQGAPRPSTEGVVGNPLFDNRNTREPAFAVAGGSEIGGGSNGGKSLKDRGMTTFPAIAADGVSRSEKQAPSVVGSTNSRQGSSIGFGVRQAVLEAAQELAARSQMPGVSEVAGLVVMLINLVTDSRGNAAANDQTIKRCRSIITMLNRAAEVLGKNEHGEAGEAGRVLVEDVHDAIADLVELIRTYQSKNKLSQVMMSTLFRRRQEEAEAVIERAISRLQLGLHIQVGRQLDEVGRDVKEGFRLESARGSEGVMETSVAESLAEARRARRQRKLDQIEIPAEHVTVSDELLGKGGFGSVYIADFNGRNAAVKVLQMDDHELGLGTSTDSSQQQQQQRVRQRKAFLQELDAMIRLRSPHTVNVFGAITSHKDRLILVMELLSGGDLRAFLKRNVDRPLHEDLARRIIGDVCAGMAFLHGKHTVHGDLKSANVLLDGAGRAKV*
Spfir_M	Sphaerotrichia firma	Sfir 13m	prot_S-firma_M_contig3338.10656.1	Beta-propeller domain receptor kinase	QAD, TM, kinase	MVRSPLAHFRRRVLQDGTILADSISAAAMGLDSYVLAGYTFGEWSRTNAGESDLAAVMLDADGTEVWRYQNGTAGFDVFNAAAVDRRDGSAVLAGQASELSRRSDASTNIRDFAVVKLDAEGTVMWEFQDGTDGDEELLGVAMVGDGSVVVVGFTKGEWDGVNVGQFDFAAFCLAEDGTEVWRYQDGTPEDDYLKAAAMVDEDTAVVMVGSTDGSFSILSGEDGQDFVAIKLDSSDGTLIWRYQDGSGELDALNAIAATEDGGVVLAGKTYGNWGADNAGAADFAAVKLDSEGVEVWRYQDGTTDYDHLEAAAEQADGSILLAGYTLGDWSALISLSADGEETWRWQGGTADTEYLEALAAGADGTMLLVGRTMGSWGPTNAGMTDFVAVLLESSTTEPTLEPTPDPTPGATTAPNAPALAASTPSPSSPSAGVSPTSETATTSPGTNPTTSAPSTAASPAPTNTSTSTKSSTTPIIAGVISSVGGVMLVALGVWLTRRRAAGRKDSKLLCPPSASNGLEHDATSGGVDGSLDGGGIWPRSKSRVAAAAVVPVRTSPERTARSREAGGGLLAGVDAEEYSSRESLTASSSSADAWAVERAGLDHSHRGQSLACDAPVADDDRDLGVSTASSPETRRGSRDGVVGLGQAAMEAAQELAHHCQIPGISEAATLLSVLVKLVSDSRDNGGDARLRQCRSIVVVLERAAEVAGKGGETAKNAERVLFEDVQDAIFNLVELIETYQSKNKLVKVLMSTLFKRRQDELDAVVGQAITRLQLGLQVQVSHDVSTVKEGIDAYQVRVLFLCLDHGPIQEATSKSRAQARRQRKLDHVEIPEDQVVVTHELLGRGGFGEVFLADFNGRNAAAKVLYVNRDLGNHGGTGVLDGGNEGGSDLDQESTQRKAFLRELDAMVRLRSPHTVNVFGAITSLPKRLVLVMELLAKGDLRTLLKNSEQPLPEEQCRRVIGDVCAGMTFLHGKKTVHGDLKSANVLLDGAGRAKIGDFGTCRWSQHTNSTGLATYSTKPGQNTHMSLAWSAPEVLSATGITYASDVYSFGIVAWEVLSRELPWADITHPREVYIRVVLNELRPDIPAEAPADLADMVRECWAGDPEARPAFSAVMKGIKPRDWSECQPLASPTFV*
Spfir_M	Sphaerotrichia firma	Sfir 13m	prot_S-firma_M_contig2031.6399.1	Beta-propeller domain receptor kinase with three transmembrane domains	QAD, TMx3, kinase	MEVWVWQDGTDDGDYLRAAASGLDGAIFLAGYTYADWSGASSGGEDFVVTKLDGRELSGGSADRELWKYQNGTWSDDRVNAAALGNDGSIILAGHAGESFSVFKLSDVGILLFEWKDGASAGVEDVAHGLSVADDGSTVVVGYTRGQWNATHEGKEDFAAFRLDADGELIWKFQDGTPQSDVFHAAVVIDSDQSVVLAGFSEGNFSDLNSFSFESDDPNNVLSPQVVAMKLDLEDGHELWRWSQDGLSGELKSATTVDGGVVLVGWTDRIEDLGEKEPKDFFAVKLDLEGNLIWRWKDGTAEADELRAVTVLADGTVVLAGSTVGDWSGSNAGSDDFAAATLNASTGGLLSKWQGGSAGDDDMEAIALGPGGTIVLAGYTDASWNDTSRGYNDFVAVALDPTAFTPTIPAPAAPAKAGVSVLGSEPFLAGISAAVTATLVAAVVAAGVWVHRRRKDPRIRPGSPKSIPGTPVEDEAGLGTFRALGEAAGVMAHSCHVPGVSEAAALMEIVVRLVSDGRGGIAECEWRLRQCRAIIVMLRRVEDLGERCDAIGGAEGDLIDGVRDAVARLVGIIQTYQSKNRLSKVLTSTLLKRRLEEADKAIDSAMLRLYILQIPGRNHPKGNDPSSVEEGGHKVKEVEGDSECQEASLSARRKRRLEKIEIPEGDVSITGELLGKGGFGSVYIADYVGRNAAAKVLEIDHGLEGLDDADVDDESASRQIGDLAEEGKRRQRRAFLRELQAMLRLSSPHCVQVYGMMTSSPFRMVIVMELLVGGDLRMLLKRRAHKRLPEKQCRRIIGDICAGMEFLHSKETVHGDLKSANVLLDGAGRAKIGDFGTSRWTQHTNSTSLATYTSKIGQSTHISLAWSAPEVLDGKQSTYASDVYSFGVVVWEVVTTELPWANATCARDIMCAVIKGARPVFPADTPAGIADVAKECWAEEPDDRPSFNRVVKGLKSNDWSE*
Spfir_M	Sphaerotrichia firma	Sfir 13m	prot_S-firma_M_contig445.13128.1	Kinase member of the receptor kinase family	SP, TM, kinase	MAPGSRLVKKISDGHAITAALATTAAASGSVDGNPDSQQQSKATFSTYFSASDTTKATDSNGRRKLQTTQTCADGSGVTVTSSEFPLLEGCLAESEDDRWTNSEVEFFSSTGLIVSGTTTSDSTTAYWFALYGDITSLDTTQACQSQEEASTVHPSEATWGCRFADGEVRWASATTFSVGCGCDGVADDDEQVGSPTPTTGGGGGCVADESVGVTSTAFPLISGCLEEVPVVDEDEVAYMSSTGLIVALAPDEATPTEVYWFALYGDTTVLEELEVGCWSEELASTVHPSEATWVCLDAADIAEVATGSEFVVDCGCDGVLTPAPITSTYPVVGSPSPTPIAPSAPTDDDGGVGSPTPNPVTPSTPTAAPVSRGLDLTPAPADSSSTSAAVPSPTPAGSSCTAGVGVSVTSSAFPLLEGCLEETDIYTNEGFEYVSATGLIVSVVPDGEVIPFWYAFSGDTADMDSLTVVCQSEEFSENIHPADATWICLFTEDAADYATPATFSVECGCEGVEDDLVDENIADDDALPILSPIFSSPAPAATIITGTQAPFPSGLVVPITGESPAPSAVDPVPGTPENKEDTTTIVVGVISAAAAAAAFIVIGAVCLRRRRRAAALTPGKPRSLASGPGGPSACGSGAPPPPYGASSPPPPASVNVSEAGDRQRACLPSQANPRAHGISGAGNISTESSLPVTASTGNISTAERADLAQAAFRGRDLESGTFGDDDIPPEECKRGDIEPEVGRRRPSGGGVGVARAVLEAARDLAQSSPILGVSEAATLVSILVDLVANGRDSHSGGEERLKRCRSIVILLRRASKVLGKSNDTTGEAERVLIHDVHDAIADLVELIKAYQSRNALSKVLMSTLFKRRQEEADAVIDRATSRLHLGLQVQVGHDVRSVGRRMDEGLQNVRAEMNLLKESGAPPMSDSQAEARRARRRRSLDQLEIPEGHVSITDELLGKGGFGAVYLCDFNGRNAAAKVIEITQDVVDVSGGDTDNRLRRGVPEEADREQSKRRAFLRELHAMIRLRSPHTVNVYGAITSSEERLVLVMELLVGGDLRMLLKASDGPLPADRSRRIIRDVCAGLAFLHSKDTIHGDLKSANVLLDGAGRAKIGDFGTSKWTQHTNSTGLATYTTKAGKGAALSFAWTAPEVLSADARTFASDVYSFGMVAWEVVSRQVPWAGEARPQDIYIRVVFRSERPVIPADAPADVVDIIQACWPGTPERRPTASNLLDTLENFLGPAR*
Spfir_M	Sphaerotrichia firma	Sfir 13m	prot_S-firma_M_contig1606.4405.1	Kinase member of the receptor kinase family	TM, kinase	MPAPIKPTPVPTTPTPVPTTPKAAPTPTPASTQAPTPTTNDGNNNEEARVNDTTDSDAEGVSTVSVVVGVVAGALAVAALAFFIRRRRAASNKRDAGPPAAPTDGGDSLERGRGEQQQQQQQQQQQQKQDVRSSSPIAVGSTTGGKGTRGPPPPPPPPCVGGDARQRDALPSPPPDGRDDGLHQRDAPPPAASQQHEVVAAAETKLGKDSNPAPPLFAAPPMGALQKPSVEGKTICASDTSKSRGAAAGGGATGDGGGGGGRSEGTEQPLLSWTATGSTGNVSTEDRSAEVADLPSSAEEGDDDAPSAAAPATAAAEGLCAAEGRRRTPSSVGYGQAVLAAAQELAHHCQIPGVSEAATAVSILINLVSDSRDLTSRGDAGVKRCRSIVMMLERAAKVLGKGGGTTTEAESVLVEEVHDAVSDLVELTKTYQSKNKLAQVLTSTLFKRRQDELDAVVDRAILRLHLGLQVQVGEDVAHLVKVRGRARSTAETQAESLAEARSSRRQRRLNQIEIPEDHVVITDELLGKGGFGEVYLADYNGHNAAAKVQHITHGLGRPGENGILSGSRPAQPDALREKAERKAFLRELDAMIRLRSPHTVNVYGAITSLPDRLVLIMELLAGGDLRTLLKNSEQPLPEDKSRQIIQDVCAGMAFLHSKATVHGDLKSANILLDGSGRAKIGDFGTSRWAHNTERSTGLATYTTNPGPSAHISFAWTAPEVLETKETTKASDVYSFGVVMWEVLSRQTPWADLARPRDIYLRVVIRGDRPAIPADAPEDIAEMLRGCWAQEPDDRPTFHGLFE*
Spfir_M	Sphaerotrichia firma	Sfir 13m	prot_S-firma_M_contig8824.19701.1	Kinase member of the receptor kinase family	TM, kinase	LAGTSPVATPSPSLAATSPVATLSPLPAATTRPPVATLSPLPAATTRSPLLAAPLATFSPLPAAATPPVATPSPSFGTAPEQDSDSTPIVAGVVSAVAVAALVALAGFLRWRRSCQKTADAPVVLSARGDDDHLERGLEQNPDFFPPASAPLAVSGYNASPHHQPPAVPPSAPAPLGGEEQSSKEVFELGVGVHKSPPIEDSEQDEEVDGPPSEAAAAAAAADKSSETATISTANMSTAEQEEAAQSRQSQRATDAAPVAGGTGASSSSTSQQSSGGDIGLGQAVLAAAQELAQSCQIPGVSEAAGFLCVMANLFTDSRENNQASKSRLRQCRSIVLALKRADKVVDKGGDTMGEAARVLIEDVHDAIFDLVELIKTFQSKNKLSKLLLSTLFKRRQDELDAVVNQAIMRLQLGLQLHTGQDVSAVKDNFDSRSMAEATSESVAEARRIRRQRKLDQVEIPEEHLLITIDLLGKGGFGEVYLADYNGRNAAAKVH*
Spfir_M	Sphaerotrichia firma	Sfir 13m	prot_S-firma_M_contig608.16094.1	Kinase member of the receptor kinase family	TMx2, kinase	SFEATSHLERHTTGQAHQTPNLRNSSHSLLSSRNGGWIRAEQLVEEGARSAASVGFPNQTRLVFRPLCAGLRFAHAEREGGEKGLAAKPHTGAHPSRVVYSEKGDGPTTPSSPSPPSHGRQPMARRRAIDARSAARLLSLSLSMSLSRRLAFPLLAFVCYAGATAPPSPAVVSPTGAVTTTFAPTTPSEPSAGGGGGGGGGTSALEVLAIVCAVVVVVGAGTAVLCCFHKKRKDKRSRMRNQLAYGLEWGDNSKVAEGGGRGGGGGGGGGGGGGGGGGGTLAEQREGMAVRPLSALSSAAASRAAATAGLVAPFEGGTAWHRAEDGRGLDLELGVGAPNGGGGGGGGDDGDGGGPGLRRMSSGSTIGPRFANPLYEARMNRAAALGRLTGAAATASPSAAGDDLEDGEEAGEEKAGFFVGGGGDGDGGEGRGGTTGASQGKTATATTTPTTTDSRSVLDRDSDAAAVLAGGMMAAYTTTTTTTTTASRRVSAPEPIQTYDNPDQTGNDEDDDEDDDDDDDDDDNDIGAVTPRRRSHGDNNNGEAGPGAAGRRGGVRVAPSPASLATSAVLKVAEGVVEAARSLAPLEAFVPGAREALGVVAGLARLAAADHRGDTKDMRMRVRWCQGVVLTLERARVLLGKATANDLNPKRVALEAVREPVSLMVEIVQTYKNKHVVSAVFFSSLFRRRHVQAQEAVLLGERHLLALEREDAEHQRKTTEVILARADRMRRQRQSVLLDQVDIPASSLEVMKEEVLGLGGFGTVYLADLGGGLNAAAKVVLFHNKPVQQPSGRHESLSDDEQQQQQQQTGEGSTEHTSGQEQQADSGGGGGGGAAPDTAAAASGADTYDDSNPTSFSLTGGTQAQEGRGQRGPEGRQEAAQAEPEPEPELEPELDSAPIDQKARPELDSEPIDQKARRRAVVAKAKRAASEQRLLIRERLAFCRELEAMKRLRGPNTVHTYGAVTTLGRKRLVLVMEFLPGGDLLQRLRKSKRPLEERVLRKIVTDVCSGMAFLHREAFVHGDLKSANVLFDAEGTAKIGDLGTSLWTQCTNRIATYSTRPGGLMSLPWAAPEVLRREGATEKSDVYSFGVVLWECLARKAPWEGVGDVRTLYRSVRAGKRPPIPEGAPADLAALARACWAGDPAARPTLEAVLDGL
Spfir_M	Sphaerotrichia firma	Sfir 13m	prot_S-firma_M_contig10253.272.1	Kinase member of the receptor kinase family	kinase	NNNINTNASQEILAEATWRRRQRRLDHVEIPASEVEIMEDELLGKGKGAGGGGGGGGGGGGDSGLALGGAYSTAVYLANCNGLNAAVKVFSLKAGESELDTPSRRGGRSSSSHRGGGGGARAGCGFQRSGGRAAAAGAAKNSGMHEEQEEIERMFAEAAAGNDDGRRRAALVREVAALKRLRDARVVTIYGAVGGTAAVAGPLVLAMELLPGGSLRQRLQRSVSGASSRRGGLLPLGWKAVRGIVKDVCGGMAFLHGEAFVHGGLSSTNVLLDAKGRAKISDLGALLRTPAHTPPRLEAGEGPATDNIGTRIRYTAPEVLDGQGASLESDVYAFGMVVFECLTRELPWASAVTDARALAWAVTHGDRPEVPRGVPRDLAALARACWAHDSVARPALDRLLADL
Spfir_M	Sphaerotrichia firma	Sfir 13m	prot_S-firma_M_contig1077.732.1	Kinase member of the receptor kinase family	kinase	MLCGRPLHALHSSKGAVGGIESRGRSLPLLWLLHQAWYIVDAFCSSREDERNLVLVMELVGGDLLTMLKKSKHPLPEEQSRRIMGDTCTGMAFLHSKN
Spfir_M	Sphaerotrichia firma	Sfir 13m	prot_S-firma_M_contig11228.1156.1	Kinase member of the receptor kinase family	kinase	MSRKRMELLKTTLIVDSNTASLGKSDGLTLNVRPINELPVSTEPRKSSALFCRWFTTSIDIETPSCSNEVSLEPIRQVLRIGHDYGTLDEHQKQLEAAQRKAFVRELEAMIRLRSPNTVNVFGAVTSLPDCMVLVMELLSGGDLLTMLRKSQEPLPEEQSRRIIGDICTGMAFLHSKNTVHGDLKSANVLLDGGGRAKIGDFGTSRWSQHTNSTGLATYTTKSSRTNQMSLAWSAPEVLEEEGSTYASDVYSFGIVVWEVLSRKLPWASKTRP
Spfir_M	Sphaerotrichia firma	Sfir 13m	prot_S-firma_M_contig1346.2773.1	Kinase member of the receptor kinase family	kinase	DTGRNLLGGVQERVRAVVEVMEAYQRKSRFRKMWKASMYRKRVEEAKVAVREMLEYFNYFVSTTTYSSLVTKLQDSSLRRRRRIEDLVRETEISETSIEIDRDIAIGSGGSSTVFLANYDGVNAACKVVPINGDDHRVAEEQRKSFLREMRNMRRLNNSPRIVRVFGILTSRPSELVMVMEYMAGGDLFSFIRKHREQGLPEFSEKLTRSLVEDIAKGLAHLHKHETWHGDLKSLNILLTADHRASISDFGTSHWTAQTTTNRLHSQTPSTGGYNQLSFHWAAPEILENGSPSEQLKNATHSRLPQSEQGGGSGSGSARADVARLSFMSDVYSFGMVVWEVISRQVPWANMSGAEMYRRVCMRGQRPSMPSSAPPDLVDLVRACWHQTPTIRPTCDQILARICGK*
Spfir_M	Sphaerotrichia firma	Sfir 13m	prot_S-firma_M_contig14234.3337.1	Kinase member of the receptor kinase family	kinase	MVLVMELLPNGDLLTLLKKSKKPLPEKQARRIIADICAGMAFLHSKNTVHGDVKSANVLLDGDDRAKIADFGTSRWTQSTNTTGLATYTTKSNQTTQMSIAWSAPEVLDSHGTTYKSDVYSFGIVTWEVISRELPWANKTRPSQILSAVLMGVRPSFPVDAPTDIVDIAKACWCAEPKERTTFSAISEGMKAEEWGDG*
Spfir_M	Sphaerotrichia firma	Sfir 13m	prot_S-firma_M_contig24248.7899.1	Kinase member of the receptor kinase family	kinase	MIRLRSPNTVNVFGAVTCLPDRMVLVMELLPNGDLLTLLKKSKKPLPEKQ
Spfir_M	Sphaerotrichia firma	Sfir 13m	prot_S-firma_M_contig3465.10988.1	Kinase member of the receptor kinase family	kinase	GSDGDIGLGQAVLAAAQELARSCQIPGVSEAAGVLCIMANLFTDSRDIDQASKSRLRQCHSIVLALKRADKVVAKGGDTMGEAARVLIEDVHDAIFDLLGLQLQAGHDMSSVKDSIKSMEDDVSAVKDGGSAGDGTSESVAEARRIRRQRRLDQVEIPEEHLFITNDLLGKGGFGEVYLADYNGHNAAAKVLYFAHDLGALDDNQKQRETRQRRAFLRELEAMIRLRSPNTVNVFGAVTCLPDRMVLVMELLPNGDLLTLLKKSKKPLPGKQARRIIGDICAGMSFLHSKNTVHGALKSANVLLDGDDRAKVICRSWGVVLDSHGTTYKSDVYSFGIVVWEVLSRQLPWSNKTRPSQILSAVLMGVRPSFPVGAPADIVNIAKACWCAEPKERTTFSAILDGMKAEEWSDE*
Spfir_M	Sphaerotrichia firma	Sfir 13m	prot_S-firma_M_contig4516.13265.1	Kinase member of the receptor kinase family	kinase	EIPEEHLLITNDLLGKGGFGEVYLADYNGHNAAAKVLYIGHDLGALDENRKQRETRQRRDFLRELEAMIRLRSPNTVNVFGAVT
Spfir_M	Sphaerotrichia firma	Sfir 13m	prot_S-firma_M_contig4516.13266.1	Kinase member of the receptor kinase family	kinase	MVLVMELLPNGDLLTLLKKSKKPLPEKQARRIIGDICAGMAFLHSKNTVHGDLKSANVLLDGDDRAKIADFGTSRWTQSTTTGLATYTTKSNQ
Spfir_M	Sphaerotrichia firma	Sfir 13m	prot_S-firma_M_contig5938.15850.1	Kinase member of the receptor kinase family	kinase	MVNMLQRTDDVLAKPGANGTERELIREVEEAVDDLVQLMKTYQNKSRMSKVAGTPFFKQRLKDAEAVVNWAFKKLKLRSSRASIENGRGEDINLSPLAACSSAYINEFIAKNLADDRRARRQRKLDQVEIAEGDVMITNEILGKGGFGTVYLADYLGRNVACKVIPVEHTHGGGLGCHENDETVLAGGRYQARVETRTRKHKLFLQELQMILRVRGAHTVSVYGAMTSNKHRLVLVMELLVGGSLKTLLGSVQPIPDSRRLSIILDICKGMVFLHGRGTVHGDLKSANVLLDGDGRAKIGDFGTSRLAQHATG
Spfir_M	Sphaerotrichia firma	Sfir 13m	prot_S-firma_M_contig6724.17066.1	Kinase member of the receptor kinase family	kinase	MANLFTDSRDIDQASKSRLRQCHSIVLALKRADKVVAKGGDTMGEAARVLIEDVHDAIFDLVELIKTFQSKNKLSKLLLSTLFKRRHDELDAVMDRAITRLQLGLQLQAGYDINSMKDDVSAVKDGVRAVEEGMNLRGQGSAGDGTSESVAEARRIRRQRRLDQVEIPEEHLFITNDLLGKGGFGEVYLADYNGHNAAAKVLYIGHDLGALDENQKQRETRQRRAFLRELEAMIRLRSPNTVNVFGAVTCLPDRMVLVMELLPNGDLLTLLKKSKKPLPEEQARRIIGDVCAGMAFLHSKNTVHGDLKSANVLLDGDDRAKIADFGTSRWTQSTNTTGLATYTTKSNQNTQMSIAWSAPEVLEAEGSSYESDVYSFGIVTWEVISRELPWAKKTRPRDILTAVWRGDRPSFPVNAPADIVDIAKACWCAEPKERTTFSAILEGMKAEEWSDE*
Spfir_M	Sphaerotrichia firma	Sfir 13m	prot_S-firma_M_contig684.17236.1	Kinase member of the receptor kinase family	kinase	MANVSTHQRAEPAEFLLQRQGIGSAACVAGGPPQPGEASGGGGGGARSSSAPDRKNSAGDIGLGHAVLAAAQELAHRCQIPGVSEAATAVCLMANLVADSRENARASDSRLRLCRSIVMAIQRAAKVASKGGDTIGEVARALIEDVHDAIFDLVELIKTYQSKNKLSRLFMSTLFKRRQEELDAVVDRAIMRLQLGLQLQVGHDVSAVKDDVSAVKDSFKSMKEDMLLYQRSLSEAASESVAEARRTRRRRKLDQVEIPEEHLSITDELLGKGGFGEVYLADYNGHNAAAKVLHITHGLGALEDNSQRQGRTSLRRAFLRELEAMIRLRSDNTVNVYGAVTSLPDRMVLVMELLSGGDLLTFLRKSEKPLPEEQSRRIIRDICTGMAFLHSKDIHGDLKSANVLLGGGGRAKIADFGTSRWSQHTDSTGLATYTTKANQTTQMSVAWSAPEVLDSEGSSYASDVYSFGVVVWEVISRKLPWSDKTRPSEIMLAVLRGTRPSFHIDAPADVVAVAKACWAGEPKQRPKFRAILVGMKAKGCLHEQAQHRAH*
Spfir_M	Sphaerotrichia firma	Sfir 13m	prot_S-firma_M_contig8135.18922.1	Kinase member of the receptor kinase family	kinase	MIRLRSLNTVNVYGAVTSLSGRMVLVMELLAGGDLLTLLRNSETSLPEEQSRRIIRDVCAGMAFLHSKKTTHGDLKSANVLLDGDGRAKIADFGTSRWSQHTTNTGLATYTTKSSQSTQMSVPWTAPEVLDSEGSSYASDVYSFGIVVWEVMSRKLPWANKARPSEIMFAVMKGVRPAFSEDAPADIVDIARACWCGDPKERTSFRAILDGMKAKSWGDE*
Spfir_M	Sphaerotrichia firma	Sfir 13m	prot_S-firma_M_contig8824.19700.1	Kinase member of the receptor kinase family	kinase	MVLVMELLPNGDLLTLLKKSKKPLPEKQARRIIGDICAGMAFLHSKNTVHGDLKSANVLLDGDDRAKIADFGTSRWTQSTNTTGLATYTTKSNQ
Spfir_F	Sphaerotrichia firma	ET2 F	prot_S-firma_F_contig12979.3614.1	Member of the receptor kinase family		NNNINTNASQEILAEATWRRRQRRLDHVEIPASEVEIMEDELLGKGKGAGGGGGGGGGGGGDSGLALGGAYSTAVYLANCNGLNAAVKVFSLKAGESELDTPSRRGGRSSSSHRGGGGGARAGCGFQRSGGRAAAAGAAKNSGMHEEQEEIERMFAEAATGNDDGRRRAALVREVAALKRLRNARVVTIYGAVGGTAAVAGPLVLAMELLPGGSLRQRLQRSVSEASSRRGGLLPLGWKAVRGIVKDVCGGMAFLHGEAFVHGGLSSTNVLLDAKGRAKISDLGALLRMPAHTPPRLEAGEGPATDNIGTRIRYTAPEVLDGQGASLESDVYAFGMVVFECLTRELPWASAVTDARALAWAVTHGDRPEVPRGVPRDLAALARACWAHDPVARPALDRLLADL
Spfir_F	Sphaerotrichia firma	ET2 F	prot_S-firma_F_contig1389.4563.1	Member of the receptor kinase family		MCASDTNKSRGAAGGGGATGDGGGGGGRSEGTEQPLLSWTATGSTGNVSTEDRSAEVADLPSSAKEGGDDAPSAAAPATAAAEGLCAAEGRRRTPSSVGYGQAVLAAAQELAHHCQIPGVSEAATAVSILINLVSDSRDLTSRGDAGVKRCRSIVMMLERAAKVLGKGGGTTTEAESVLVEEVHDAVSDLVELTKTYQSKNKLAQVLTSTLFKRRQDELDAVVDRAILRLHLGLQVQVGEDVAHLVKVRGRARSTAETQAESLAEARSSRRQRRLNQIEIPEDHVVITGELLGKGGFGEVYLADYNGHNAAAKVQHITHGLGRPGENGILSGSRPAQPDALREKAERKAFLRELDAMIRLRSPHTVNVYGAITSLPDRLVLIMELLAGGDLRTLLKNSEQPLPEDKSRQIIQDVCAGMAFLHSKATVHGDLKSANILLDGSGRAKVGDFGTSRWAHNTERSTGLATYTTNPGPSAHISFAWTAPEVLETKETTKASDVYSFGVVMWEVLSRQTPWADLARPRDIYLRVVIRGDRPAIPADAPEDIAEMLRGCWAQEPDDRPTFQGLFE*
Spfir_F	Sphaerotrichia firma	ET2 F	prot_S-firma_F_contig18336.8182.1	Member of the receptor kinase family		TPIVAGVVSAVAVVAVIALAGFLRRRRSRQKTTDAPAVLSARDNGDVEREQNPDFFPPASAPLAVSSGGVQEYSASPPSAPAPLGDDEPPSYQDVASSHRHTPAEADVNDGGGMKMRSAPAPPDGAAGEEDAAGGVAKKSSETANMSTAEQEEVAHSRQSQRPADAEPVAGGTAVSSSTSRRSSDGDIGLGQAVLAAAQELARSCQIPGVSEAAGFLCVMANLFTDGRENDQASKSRLRQCRSIVLALKRADKVVDKGGDTMGEAARVLIEDVHDAIFDLVELIKTFQSKNKLSKLLLSTLFKRRQDELDAVVDRAIMRLQLGLQLQAGHDINSIKDSMKSMEDGDSTAEATSDSVAEARRIRRQRKLDQVEIPEEHLFITTDLLGKGGFGEVYLADYNGHNAAAKV
Spfir_F	Sphaerotrichia firma	ET2 F	prot_S-firma_F_contig1924.8766.1	Member of the receptor kinase family		MEVWGWQDGTDDGDYLRAAASGLDGAIFLAGYTYADWSGASSGGEDFVVTKLDGRELSGGSADRELWKYQNGTWSDDRVNAAALGNDGSIILAGHAGENFSVFKLSDVGIMLFEWKDGASAGVEDVAHGLSVADDGSTVVVGYTRGQWNATHEGKEDFAAFRLDADGELIWKFQDGTPQSDVFHAAVVIDSDQSVVLAGFSEGNFSGLNSFSFESDDPNNVLSPQVVAMKLDLEDGHELWRWSQDGLSGELKSAATVDGGVVLVGWTDRIEDLGGKEPKDFFAVKLDLEGNLIWRWKDGTAEADELRAVTVLADGTVVVAGSTVGDWSGSNAGSDDFAAATLNASTGGLLSKWQGGSAGDDDMEAIALGPGGTIVLAGYTDASWNDTSRGYNDFVAVALDPTAFTPTMPAPAAPAKAGVSVLSSEPFLAGISSAVAATLVAAVVAAGVWVHRRRKDPRIRPGSPKSIPGTPVEDEAGLGTFRALGEAAGVMAHSCHVPGVSEAAALMEIVVGLVSDGRGGIAECEWRLRQCRAIIVMLRRVEDLGERCDAIGGAEGDLIDGVRDAVARLVGIIQTYQSKNRLSKVLTSTLLKRRLEEADRAIDSAMLRLYILQIPGRNPPKGNDPSSVEEGGHKVKEVEGDSECQEASLSARRKRRLEKIEIPEGDVSITGELLGKGGFGSVYIADYVGRNAAAKVLEIDHGLEGLDDADVDDESASRQIGDLAEEGKRRQRRAFLRELQAMLRLSSPHCVQVYGMMTSSPFRMVIVMELLVGGDLRMLLKRRAHKRLPEKQCRRIIGDICAGMEFLHSKETVHGDLKSANVLLDGAGRAKIGDFGTSRWTQHTNSTSLATYTSNIGQSTHISLAWSAPEVLDGKQSTYASDVYSFGVVVWEVVTTELPWANATCARDIMCAVIKGARPVFPADTPAGIADVAKECWAEEPDDRPSFNRVVKGLKSNDWSE*
Spfir_F	Sphaerotrichia firma	ET2 F	prot_S-firma_F_contig21027.9861.1	Member of the receptor kinase family		VLHIAHDLGALDEHQQQRETRQRRAFLRELEAMIRLRSPNTVNVFGAVTSLPDRMVLVMELLPNGDLLTLLRRSRKPLPEEQARRIIGDICAGMAFLHGKNTVHGDLKSANVLLDGGGRAKIGDFGTSRWSQHTNSTGLATYTTKANQTTQMSLAWSAPEVLESGGSTYESDVYSFGIVVWEVVSRQLPWANKTRPREILSAVLIGIRPSFPVDAPADMVDIAKACWGGEPEDRTTF
Spfir_F	Sphaerotrichia firma	ET2 F	prot_S-firma_F_contig2121.9971.1	Member of the receptor kinase family		MSTLFKRRQEELDAVVDRAIMRLQLGLQVQVGQDVSAVKDDVSAVKDNLESVKEGVDLYQASSARSIAEAASESVAEARRIKRQRKLDQVEIPEEYLSITDELLGKGGFGEVYLADYNGHNAAAKVLHVAHDLGALDDNRKQRETSQRRAFLRELEAMIRLRSLNTVNVYGAVTSLSGRMVLVMELLAGGDLLTLLRNSETSLPEEQSRRIIRDICAGMAFLHSKKTTHGDLKSANVLLDGDGRAKIADFGTSRWSQHTTNTGLATYTTKSSQSTQMSVPWTAPEVLDSEGSSYASDVYSFGIVVWEVMSRKLPWANKARPSEIMFAVMKGVRPAFSEDAPADIVDIARACWCGDPKERTSFRAILDGMKAKSWGDE*
Spfir_F	Sphaerotrichia firma	ET2 F	prot_S-firma_F_contig2265.10744.1	Member of the receptor kinase family		MPGVSEAAGLVVILINLVTDSRGNAAANDQTIKRCRSIITMLNRAAEVLDRNHGDAGEAGRVLVEDVHDAIADLVELIRTYQNKNKLSQVMMSTLFRRRQEEAEAVIERAISRLQLGLHIQVGLQLDEVGRDVKEGLRLESARGSERVMETSVAESLAEARQARRQRKLDQIEIPAEHVTVSDELLGKGGFGAVYIADFNGRNAAAKVLQMDDHELGLDTENDSRQQQRQRRQRKAFLQELEAMIRLRSPHTVNVFGAITSHKDRLILVMELLSGGDLRAFLKKNTDRPLQEAHARCIIGDVCAGMAFLHGKDTVHGDLKSANVLLDGAGRAKIGDFGTSRWAKHSNSTGLATYTSSAVQGTEMSLAWAAPEVLETKASSFASDAYSFGIVTWEVLTREVPWVDQTRARDIFLRVVMKGERPVIPADAPRDIAGVIRACWADAPRERPAMSEIMESMKYHGWEE*
Spfir_F	Sphaerotrichia firma	ET2 F	prot_S-firma_F_contig238.11337.1	Member of the receptor kinase family		SSGDIGLGHAVLAAAQELAHHCQVPGISEAAAVVCIMANLVRDSRENDRAGDSSLRQCRSIVMVLKRAEKVVDKGGDTTGEAARVLVEDVHDAIFDLLGLQLQVGHDVNAVKNSVRAVEDDVSSVKNGSSILEASSESVAEARSLRRQRKLDQVEIPEDHVMITGDLLGKGGFGEVYLADYNGHNAAAKVLRIGHDYGTLDEHQKQLEATQRKAFVRELEAMIRLRSPNTVNVFGAVTSLPDCMVLVMELLSGGDLLTMLRKSQEPLPEEQSRRIIGDICTGMNTVHGDLKSANVLLDGGGRAKIGDFGTSRWSQHTNSTGLATYTTKSSRTNQMSLAWSAPEVLEEEGSTYASDVYSFGIVVWEVLSRKLPWASKTRPREILSAVLRGKRPSFHADAPADIVDIANACWGGEPEERSTFSAILEDIKAKGWSE*
Spfir_F	Sphaerotrichia firma	ET2 F	prot_S-firma_F_contig238.11339.1	Member of the receptor kinase family		MVNGTFTPSPSAVLTPVPSTASPLSPLVTIAPTAGSRDFELSPAPTIADDMNGAILAPTPSPSSGMTSTTNPVTIRSEQGSTPDSTPIVAGVISAVAGAALIALGVFLKRRRASKNKITHPRTLLPIHDNNPGNGRERPPDAHPPTSDTLAVGNGVGISPSHQHNESTHRHMPAGADGVDCGNIATSLAQPALAVPTKSSAEHGEDAGGECDAGLAGEDTAASSVGGKSLTATTPFATNSTADVSTHERAELALFHQKQSASSIASGPQPEEVSGDSEASSVADRKKSSGDIGLGHAVLAAAQELAHHCQVPGISEAAAVVCIMANLVRDSRENDRAGDSSLRQCRSIVMVLKRAEKVVDKGGDTTGEAARVLVEDVHDAIFDLVELIKTFQSKNKLSKMFLSTLFKRRQEELEAVVDRAIMRLQLGLQLQVGHDVNAVKNSVRAVEDDVSSVKNGVKAVEEGMHFYKSSILEASSESVAEARSLRRQRKLDQVEIPEDHVMITGDLLGKGGFGEVYLADYNGHNAAAKVLRIGHDYGTLDEHQKQLEATQRKAFVRELEAMIRLRSPNTVNVFGAVTSLPDCMVLVMELLSGGDLLTMLRKSQEPLPEEQSRRIIGDICTGMAFLHSKNTVHGDLKSANVLLDGGGRAKIGDFGTSRWSQHTNSTGLATYTTKSSRTNQMSLAWSAPEVLEEEGSTYASDVYSFGIVVWEVLSRKLPWASKTRPREILSAVLRGKRPSFHADAPADIVDIANACWGGEPEERSTFSAILEDIKAKGWSE*
Spfir_F	Sphaerotrichia firma	ET2 F	prot_S-firma_F_contig2478.11809.1	Member of the receptor kinase family		MKMFLVAFLGICALLGASGVNFCFDPTSTAYSCELTESFYGDSALDLSNCDITDDDVDGGDLASCLDNAGRELVLILRLDNNDITTLSAGIFEGLTFLEGLGIDGNDITTLPAGIFEGLTFLEDLDLRRNAITTLPAGIFEGLTALKSLDLYDNAITTLPAGIFEGLMPLEYLRLDNNAITTLSAGIFEGLTFLESLFLWNNDITTLPAGIFEGLTNLISLNLDGNDLECLPIIPDTLVEVDEDTTYSQWYADGLHVDEYGEMCGCSAVNVTNVCGEEVCTPGPVGYTCGPTPAPVLPATAAPAATTAPAPATTAPAASTTAPAPATTAPKVAMIWRAHALGHLVSGFPSLLRSSSKYMQMFAGDSLQGPTQRIPCGCLAPDACVSDGIPGPPPSPTSPPSRISSLDPGTPPAPTPAPDPTPIVAGAVSAVAGVALIALGVFLKRRQASKQKTGQPPPVPPRYDGDNLEQGHDPPGRAQTSAAPAVGVEGGNLQDSHRRNSSSYSDTPGHAHGNDDGDVSNPESASAFLARPVHSAPAPPDGAPGEEDAAGGVAKKSSETATSFATVSTANMSTVEQEEVAQFRQRQLPADAAPVAVGPTREGEALGASSSASRRGSGSDIGLGQAVLAAAQELARSCEIPGVSEAAGVLCVMANLFTDSRDIDQASKSRLRQCRSIVLALQRADKVAAKGGDTMGKAARVLLEDVHDAIFDLVELIKTFQSKNKLSKLLLSTLFKRRQDELDAVVDRAIMRLQLGLQLQTGQDVSAVKDDVSAVKDNFDSVREGMELYQASLAIVPERSMAEATSESVAEARAIRRQRKLDQVEIPEEHLFITDDLLGKGGFGEVYLADYNGHNAAAKVLHIGHDLGALDENQKQRETRQRRAFLRELEAMIRLRSPNTVNVFGAVTCLPDRMVLVMELLPNGDLLTLLKKSKKPLPEKQTRRIIGDICTGMAFLHSKNTVHGDLKSANVLLDGDDRAKIADFGTSRWTQSTNTTGLATYTTKSNQNTQMSIAWSAPEVLDSHGTTYESDVYSFGIVVWEVLSRQPPWSNKTRPSQILSAVLMGVRPSFPVDAPADIVDIAKACWCAEPKERTTFSAILEGMKAGEWNDE*
Spfir_F	Sphaerotrichia firma	ET2 F	prot_S-firma_F_contig2615.12445.1	Member of the receptor kinase family		AVNPCFDPADTAYSCEVSSSFGILDLRDCQITDEDVDGGDLASCLDDAGRELVVILWLHQNALTTLPAGIFEGLTSLEHLILYENTLTTLPAGIFDGLTSLEKLNLGDNALTTLPAGIFEGLTSLEWLDLFENALTTVPAGIFEDLTALKTLRLEGNALTTLPTGIFEGLTSLVVLYLDGNDLTTLPAGIFEGLTNLTHGKIFSHVLEVWWWARGQIVRRRRRSRRLTDLPSTFASAEGPKAVIDEKLLGNDLECLPIIPETLVEADGLTVDVYGEECGCSAANVINVCGAENCTPGPVGYTCDPNPPHSSPPSRKSRLSPTSPVATPAPSLATTSPVAAPSPSFGTTPGPGQDSDSTPIVAGVVSAVAVTALIALAGFLRRRRSRQKTTDAPAASAPLPARDNGDEDHLEREQNPDFFPPASPPLAESSGGVQDYSASPHQQPPAFPPSAPAPLGDDEPASSHWRTPADVNDGGGIKTRSAPAPPYGAPPVEESGAGLTGEEDAAGGVAKKSSETATLIPTISTANMSTAEQEEVAQFRQSQRAADAVAGGAAKEALGASSSASRQGSGGDIGLGQAVLAAAQELARSCQIPGVSEAAGVLCIMANLFTDSRDIDQASKSRLRQCHSIVLALKRADKVVAKGGDTMGEAARVLIEDVHDAIFDLVELIKTFQSKNKLSKLLLSTLFKRRQDELDAVVDRAITRLQLGLQLQAGHDINSMKDDVSAVKDGVRAGSAGDGTSESVAEARRIRRQRRLDQVEIPEEHLFITNDLLGKGGFGEVYLADYNGHNAAAKVLYIGHDLGALDENQKQRETRQRRAFLRELEAMIRLRSPNTVNVFGAVTCLPDRMVLVMELLPNGDLLTLLKKSKKPLPEEQARRIIGDVCAGMAFLHSKNTVTATSSRPTCSWTATTGPR*
Spfir_F	Sphaerotrichia firma	ET2 F	prot_S-firma_F_contig2615.12446.1	Member of the receptor kinase family		MSIAWSAPEVLEAEGSSYESDVYSFGIVTWEVISRELPWAKKTRPRDILTAVWRGDRPSFPVGAPADIVDIAKACWCAEPKERTTFSAILEGMKAEEWSDE*
Spfir_F	Sphaerotrichia firma	ET2 F	prot_S-firma_F_contig2854.13458.1	Member of the receptor kinase family		MWGNGLSSLPEGVFDSLTALEIVYLHENALTDLPETIFYDSRGLEIIFLQKNAIEALPEGIFHDLGALETLSLHENELSALPELIFQDLSAVANLNLNNNQLQILPEDVFQGMEAVKNLWLYGNSISTLPAGIFRGLNNLTNLNLTGNSLECLPTSAFEETVLVDDIVGTECGCSILNVTDNVCGQETCTPGPVGYTCGTSASDSGGASEIIAGVVAAGAVVALLAAGVWLRRRRAGKKGKADGQPSLPGGTRDSECGPGRSQRAGVGSSKVSGNLPRQPKNALPRHGRVESPPSYRYVMATVESGVGDVDRSQPLPTEAVPARRVLEQTMPSGKDMAAGAELGNGHSTSGGGEEQQSSTPTDALADTSTAEWAELGQLHPRQNATRGDAPPPIAVEDDGAHGGPGESGGAPSTEDDDQQGSRGGVGLGEAVMEAAQELAYHCLIPGISEAAAAVSILVTLFSDGRDLNSGYDANLKQCRSIVMMLDRASEVAGKSGDATTNAELALIDDVHDAISDLVELIKTYQSKNKLSKVLMSTLFKRRQMELEAVIDRVVVRLQFGLQVQAGHDLNIIKEEIFVYKDSTAQAQSESVAEARSARRRRKLDRIEIPEDHVVVTNELLGRGGFGDVFLADLNGRNAAAKVLPFSHETELLEAQPKPKGAHSQHKAFLREVDAMVRLRSPYTVNVFGAITSLPDRLIIVMELLAGGDLRTLLKKSEHPLPEGRARQIIGDICAGMAFLHGKKTVHGDLKSANVLLDSAGRAKIGDFGTSRWSERTKSTGLATYTVTSGRSTQMSLAWSAPEVLNAAGSTYESDVYSFGVVVWEVLSAELPWARVQTPREVYIRVVLNGLRPDIPADAPADLAGMVTACWAGEPEARPTFSALMEGFKSSGSSK*
Spfir_F	Sphaerotrichia firma	ET2 F	prot_S-firma_F_contig28627.13497.1	Member of the receptor kinase family		MELLPNGDLLTLLRKSKKALPEEQSRCIIGDICAGMQFLHSKNTIHGDLKSANVLLDGGGRAKIGDFGTSRWSQHTNSTGLATYT
Spfir_F	Sphaerotrichia firma	ET2 F	prot_S-firma_F_contig2902.13655.1	Member of the receptor kinase family		MAPGSRLVKKISDGHAITAALATTAAASGSVEGNPDSQQQSKATFSTYFSASDTTKATDSNGRRKLQTTQTCADGSGVTVTSSEFPLLEGCLAESEDDRWTNSEVEFFSSTGLIVSGTTTSDSTTAYWFALYGDITSLDTTQACQSQEEASTVHPSEATWGCRFADGEVSWASATTFSVGCGCDGVADDDEQVGSPTPTTGGGGGCVADESVGVTSTAFPLISGCLEEVPVVDEDEVAYMSSTGLIVALAPDEATPTEVYWFALYGDTTVLEELEVGCWSEELASTVHPSEATWVCLDAADIAEVATGSEFVVDCGCDGVLTPAPITSTYPVVGSPSPTPIAPSAPTDDDGGVGNPTPNPVTPSTPTAAPVSRGLDLTPAPADSSSTSAAVPSPTPAGSSCTAGVGVSVTSSAFPLLEGCLEETDIYTNEGFEYVSATGLIVSVVPDGEVIPFWYAFSGDTADMDSLTVVCQSEEFSENIHPADATWICLFTEDAADYATPATFSVECGCEGVEDDLVDENIADDDALPILSPIFSSPAPAATIITGTQAPFPSGLVVPITGESPAPSAVDPVPGTPENKEDTTTIVVGVISAAAAAAAFIVIGAVCLRRRRRAAALTPGKPRSLASGPGGPSACGSGAPPPPYGASSPPPPASVNVSEAGDRQRACLPSQANPRAHGISGAGNISTESSLPVTASTGNISTAERADLAQAAFRGRDLESGTFGDDDIPPEECKRGDIEPEVGRRRPSGGGVGVARAVLEAARDLAQSSPILGVSEAATLVSILVDLVANGRDSHSGGEERLKRCRSIVILLRRASKVLGKSNDTTGEAERVLIHDVHDAIADLVELIKAYQSRNALSKVLMSTLFKRRQEEADAVIDRATSRLHLGLQVQVGHDVRSVGRRMDEGLQNVRAEMNLLKESGAPPMSDSQAEARRARRRRSLDQLEIPEGHVSITDELLGKGGFGAVYLCDFNGRNAAAKVIEITQDVVDVSGGDTDNRLRRGVPEEADREQSKRRAFLRELHAMIRLRSPHTVNVYGAITSSEERLVLVMELLVGGDLRMLLKASDGPLPADRSRRIIRDVCAGLAFLHSKDTIHGDLKSANVLLDGAGRAKIGDFGTSKWTQHTNSTGLATYTTKAGKGAALSFAWTAPEVLSADARTFASDVYSFGMVAWEVVSRQVPWAGEARPQDIYIRVVFRSERPVIPADAPADVVDIIQACWPGTPERRPTASNLLDTLENFLGPAR*
Spfir_F	Sphaerotrichia firma	ET2 F	prot_S-firma_F_contig3333.15227.1	Member of the receptor kinase family		MQRQAATQPPDSQGSMASEVWAWQDGTILADSISAAAMGLDSYVLAGYTFGEWSRTNAGESDLAAVMLDADGTEVWRYQNGTAGFDVLNAAAVDRRDGSAVLAGQASELSRRSDASKNIRDFAVVKLDAEGTVMWEFQDGTDGDEELLGVAMVGDGSVVVVGFTKGEWDGVNVGQFDFAAFCLAEDGTEVWRYQDGTPEDDYLKAAAMVDEDTAVVMVGSTDGSFSILSGEDGQDFVAIKLDSSDGTLIWRYQDGSGELDALNAIAATEDGGVVLAGETYGNWGADKAGAADFAAVKLDSEGVEVWRYQDGTTDYDHLEAAAEQADGSILLAGYTLGDWSGVNAGGDSPDWALISLSADGEETWRWQVGGGTADTEYLEALAAGADGTMLLVGRTMGSWGPTNAGMMDFVAVLLESSITEPTLEPTPDPTPGATTAPVTLVARTAAPVTAEPTPAPTLATSTSPASTSPSPISRSASPESSPTSPVSYSQAPMSTLALSSGGESTKSSTTPIIAGVISSVGGVMLAALGVWLTRRRAAGSKGSKLLCPPSASNGLEHDATSGGVDGSLDGGGIWPRSKSRVAAAAVVPVRTSPERTARSREAGGGLLAGVDAEEYSSRESLTASSSSADAWAVERAGLDHSHRGQSLACDAPVADDDRDLGVSTASSPETRRGSRDGVVGLGQAAMEAAQELAHHCQIPGISEAATLLSVLVKLVSDSRDNGGDARLRQCRSIVVVLERAAEVAGKGGETAKNAERVLFEDVQDAIFNLVELIETYQSKNKLVKVLMSTLFKRRQDELDAVVGQAITRLQLGLQVQISHDVSTVKEGIDAYQVREATSKSRAQARRQRKLDQVEIPEDQVVVTNELLGRGGFGEVFLADFNGRNAAAKVLYVNRDLGSHGGTGVLDGGNEGGSDLDQESTQRKAFLRELDAMVRLRSPHTVNVFGAITSLPKRFVLVMELLAKGDLRTLLKNSEQPLPEEQCRRIIGDVCAGMTFLHGKKTVHGDLKSANVLLDGAGRAKIGDFGTCRWSQHTNSTGLATYRTKPGQNTHMSLAWSAPEERAS*
Spfir_F	Sphaerotrichia firma	ET2 F	prot_S-firma_F_contig4122.17744.1	Member of the receptor kinase family		MELLPNGDLLTLLRKSKKALPEEQSRCIIGDICAGMQFLHSKNTIHGDLKSANVLLDGGGRAKIGDFGTSRWSQHTNSTGLATYTTKANQSTQMSLAWSAPEVLESGGSTYKSDVYSFGIVVWEVLSRELPWANKTRPRDILSAVLMGIR
Spfir_F	Sphaerotrichia firma	ET2 F	prot_S-firma_F_contig4453.18475.1	Member of the receptor kinase family		MPAPTAAPVPAPTTATVPASTTAPVPTTPAPEPAPGPTTTTNPSSEDSSLASSPAPYSSITPTAAPFADPPDPTPDSTPIIAGVVSAVAGSALIALAVFLRRRRASHPKITDIHRPAAPSTLDEDDYGNHERGLEQPPGAFPPASALLGAGSGDEESPSHAGNASSRRHPPAEDDEVSGGGVVPPSAPAPLDGEGESSAEHTEEGPAADDGGVAALVVGDRDGNSLSHQDSASPHRHTLGEGNAVDGGGVVPPSAPAPLDGADEGDAARGPVKQSSVPLDGTATAATEDADAGEEDAADRSAEKSVATTASVATVSTVNMSTAEQEEVAQFRQRQGAANATPVAGGPTSERGAPGGGGTGAFSAAASRQSSAGDFGLGQAVLAAAQELARSCQIPGVSEAAGAVCIMANLFSDNRENDKASTSRLRQCRSVLLALKRADHVVGKGGDTVGEVARALVEDVHDAIFDLVELIKTFKSKNKLSKLFLSTLFKRRQVELDAVVDRAIMRLQLGLQVQAGHDMSSVKDSMRSIEDDVSAVKDGVKAVEEGMHLQSQLSLSEAVSESVAEARRVRRQRKLDQVEIPDEHLSITDELLGRGGFGEVYLADYNGHNAAAKRETSQRRAFLRELEAMIRLRSLNTVNVYGAVTSLPDRMVLVMELLAGGDLLTMLKNSKDALPEEQSRRIIRDVCTGMAFLHHKKTVHGDLKSANVLLDGDGRAKVMFGLSPSAISARLVAFGVMFHPVLVLRRAFILLHLQVLESEGSSYESDVYSFGIVVWEVISRELPWAKKTRPRDILTAVWRGDRP
Spfir_F	Sphaerotrichia firma	ET2 F	prot_S-firma_F_contig4704.19033.1	Member of the receptor kinase family		MMAAYTTTTTTTASRRVSAPEPIQTYDNPDQTGNDEDDDEEDDDDDEDDDDDDDDIGAVTPRRRSHGDNNNGEAGPGAAGRRGGVRVAPSPASLATSAVLKVAEGVVEAARSLAPLEAFVPGAREALGVVAGLARLAAADHRGDAKDMRMRVRWCQGVVLTLERARVLLGKATANDLNPKRVALEAVREPVSLMVEIVQTYKNKHVVSAVFFSSLFRRRHVQAQEAVLLGERHLLALEREDAEHQRKTAEVILARADQMRRQRQSVLLDQVDIPASSLEVMKEEVLGLGGFGTVYLADLGGGLNAAAKVVLFHNKPVQQPSGKHESLSDDDDDNDDKNVDHTTATTTTTNNNNNNNNGAAQAEPEPEPELEPELDSAPIDQKARPELDSEPIDQKARRRAVVAKAKRAASEQRLLIRERLAFCRELEAMKRLRGPNTVHTYGAVTTLGRKRLVLVMEFLPGGDLLQRLRKSKRPLEERVLRKIVTDVCSGMAFLHREAFVHGDLKSANVLFDAKGTAKIGDLGTSLWTQCTNRIATYSTRPGGLMSLPWAAPEVLRREGATEKSDVYSFGVVLWECLARKAPWEGVGDVRTLYRSVRAGKRPPIPEGAPADLAALARACWAGDPAARPTLEAVLDGLVHGRVPPGVAAESGGEAPPGGGGGGGGGGGG
Spfir_F	Sphaerotrichia firma	ET2 F	prot_S-firma_F_contig6341.22242.1	Member of the receptor kinase family		MSSKASVDRHDDFAVVALDSNGTEIWRWQGGSDGEDQAKSVSASGDGRVVLAGFTDGFFDGGNSSAGENDFVAVMLGVDGGSYLDGDSAGRDGGNTSSAGGDSSNDISASLEEPDDSGSDGGDIGGGGDIGGGDANDTISTPGLTSDSSTYASDGGDTGGGAGNDTSSAPEVSGGSSANDGAMPVPMIVGGLAAAAVLGVFLIGLGWAWRKTRKGQKRPHVNEKEHSSSKPRSAMGGVNGNGGRFHFDLEDDDPEFCRYPPQLEGVPDPAMEGVVGNPLFDHRNNSGAAAAAAAAEGSEGGGGGNGSGNSWKDRGLVSLPTVRVNDDVPRPGKEARSTAGSSSRRQGTSIGFGVRQAVLEAAQELAARSQMPGVSEAAGLVVILINLVTDSRGSTAASDQTIKRCRSIVTMLNRAAEVLGENHGDAGEAGRVLVEDVHDAIADLVELIKTYQNKKKLSKVMMSTLFRRRQEEAEAVIERAISRLQLGLHIQVGNDVGAVGRKLDEVGRDVKEGLRLESARGSGRVMESAVAESLAEARRARRQRKLDQIEIPADHVTMSDELLGKGGFGAVYIADFNGRNAAVKVLQMDDHELGLDEDDDFSQRQQQRQRQRKAFLQELHAMIRLRSPHTVNIFGAITSYKDRLILVMELLSGGDLRAFLKSNTERPLQEDHARRIIGDVCAGMAFLHEKGTVHGDLKSANVLLDGAGRAKIGDFGTSRWAKHNITTGLATYTSSAAQGTEMSLAWAAPEVLETKGSSFASDAYSFGIVAWEVLTREVPWADQPRARDIFLRVVMKGERPVIPADAPRDLAGVILACWVDAPRDRPTMSEVMESIKSHGWKD*
Spfir_F	Sphaerotrichia firma	ET2 F	prot_S-firma_F_contig6499.22526.1	Member of the receptor kinase family		YLYENALTTLPAGIFEGLTSLEELWLHENALTTLPAGIFESLASLERLNLEGNDLECLPIIPGTLVELDDDATMYADGLFVDVYGEECGCSAVDVTDVCGTEICTPGPVGYTCDPAVSTPDPVLPETTAPEDPAVPTPASVFPATTAPEDPVLPATTAPEGTSPVGQDYTPIIAGVVSAVAVVALIALAGFLRWRRSCQKTAAVLSARNNGDDDHLERGLEQNPDFFPPATAPLAVSGYSASPHQLPSAPAPLGGEEQSSKEVFELGVGVHTSPPHEDSAQDEEVDGPPSEPAAADKSSETATLVPTISTANMSTAEQEEVAQFRQSQRAADAVPVAVGTGASSSSTSQQSSGGDIGLGQAVLAAAQELARSCQIPGVSEAAGFLCVMANLFTDSRENDQASKSRLRQCRSIVLALKRADKVVDKGGDTMGEAARVLIEDVHDAIFDLVELIKIFQSKNKLSKLLLSTLFKRRQDELDAVVNQAIMRLQLGLQLQAGQDINSIKDSMKSMENGVKAVEHLSRQDSTAEATSDSVVEARRIRRQRKLDRVEIPEEHLFITTDLLGKGGFGEVYLADYNGHNAAAKV
Spfir_F	Sphaerotrichia firma	ET2 F	prot_S-firma_F_contig6689.22872.1	Member of the receptor kinase family		MRELEAMKRLRGPHTVTIYGAVTSLPDRLVLVMELLPGGDLRHRLRKAREPVDEKVMRQIVRDICCGMAFLHAKQTVHGDLKSANVLFDAAGTAKIADFGTSLWTQHTTRLATYTTKPRETVGLSLPWAAPEILNRQVSSFKSDVYSFGVVLWEILARKIPWKGVAGVDKLVLAVNAGERPPVPEDAPRDLAALTRACWAHDPAARPSFKKTLAELNLNARDDKSTTKTATNNHLGNNGRRGQEGHGKEDSISMLLAAAGGGGIFAGRQPAARSSSFAPGASGSAKEKIRSALTSRSSSGSSVGGSGPISGGTGTGSGSSRAIGVGFGRKSSSGASDMLQVLSSSSSVSSPRDPAASDADADAGSATASAAAAEKPEENAAHISTTSTAELTLTLNSSASNQTAGPSSANPLSSAFSSGGGINGWRSARSKGDAMWLQRRQQAERQAEQESGCPPPPPYRLSLPNARRHNGSTGSSTTTVPAATAAGTSAVAAAPAAGAAVTSSPREME*
Spfir_F	Sphaerotrichia firma	ET2 F	prot_S-firma_F_contig898.26510.1	Member of the receptor kinase family		MQHPGGVHYVVQSCVPRDLKIADARSCSFHHQQFSVSFSSAMCASLVAVTSSCLELLELTDDYYDCEIDTSTNTLTVATSCVLTDEDIEGGYVEACLDNVGRENVIELYMHENAFTTLPAGIFQDLTNVTVLTFQRGEVTTLPEGVFVDLPALEEVYLDTNFLTTLPAGLFQNVPALRHIDLEHNFLSTLPEGVFEDLTSLEYLDLRGNPLECLPATNLEIPMYQASLGSGVSIDSSYGAECGCSIPDLTDNVCGEETCTPGPVGYTCGADTAAVAEPGTTPAPAPQSGARFTTSELDSTQSPNSSAAWEVTPTPVPSPTPAAGASPAAGATPSPRPTPQPTLAPNSNADGRPYLHVIRINISRSQVPRKLGKFVAATSPTPSLAGTPPLPTLAPHFDIFSTTAPAAMPSQQRSTSDSTPIVAGVVSAAAGAFLVALAVVFKRRRASKQKVVKPHPENLDQGRDLPQDDQPPSYAAMVAVRNGGDEWPSIATTSTANASTHGSAERSKFHHHQRGLTDAACVGGGRKSSETSGGDNGASSTAACPTTADDIGLGHAVLAAAQELAHHCLIPGVSEAAAAVCIMANLVTDSRDMDSASDARLRQCRSIVAVLERAAKVIDKGGDTTGNTARVLIEEVHDSIFDLVELIKTFQSKKKLAKLFLSTLFKRRQDELEAVVDRAIMRLQLGLQLQVGHDVSAVKDMRIQLLGTVLSPQIVVRPCVTGRGLLLGQGFTAEATSEAVADARSVRRRRKLDQVEIPEDHVFITGDLLGKGGFGEVYLADYNGHNAAAKVLPIAHDLGALDKNQKLREASRRRAFLRELEAMIRLRGPNTVNVFGAVTSLPDRMVLVMELLVGGDLLTLLKKSTEPLPEKESRRIIGDICTGMAFLHSKSTVHGDLKSANVLLDGGGRAKIGDFGTSRWSHHTNSTGLATYTTKSSQGTQMSLAWSAPEVLESEASTYASDVYSFGIVVWEVVSRQLPWANKTRPREILSAVLRGVRPSFRVDAPADIVDIAKACWGGEAEERTTFGAILAGMKANGWSM*
Spfir_F	Sphaerotrichia firma	ET2 F	prot_S-firma_F_contig9380.27084.1	Member of the receptor kinase family		GETTPAPTPTVETKAPALGTFAPESTPGPTSAATPSPEGPPSPDSTPMVAGIVSAVAGAALIAVVVLGKRRRDAKQKTIQPRAAPPANGGDNLEQGPDHLRHFQLPSYAAALALGHGGGGNSLPPPYMPAEPEGGDIASSSAPILLAGPAQSSAEHAANVAEDRGAKLLAGDGTAAKVHASEGIVADGTANTSTTDTTTTATTSTANVSTFERAEIAEFHRRQVAADAAAASGELSPEEASGRGSEVPSVAERDNSAGDIGLGQAVLAAAQELARSCQVPGISEAAGMLCIMANLFTDSRENDRASDTRLRQCRSIAMALKRAAKVVGKGGETTGETARVLIEDVHDAIFDLVELIKTFQSKNKLSKVFLSTLFKRRQEELDAVVDRAIMRLQLGLQLQVGHDMSSVRSSMKSVEDDVSAVKDGVKAVEEGMHLYRQNSIAEAASEAVAEARRIKRQRKLDQVEIPEDHVFITTDMLGKGGFGEVYLADYNGHNAAAKVLYIAHDLGALDENQQQRETRQRRGFLRELEAMIRLRSPNTVNVFGAVTSLPDRMVLVMELLPNGDLLTLLRKSKKALPEEQSRCII
Nedec	Nemacystus decipiens	Onna-1	N-decipiens_g11339.t1	Leucine-rich repeat and kinase domain member of the receptor kinase family	LRR, kinase	LSHRSPTTQGKYEEAAPWYLEALATDEEVLGQKHPEVATDLTNTAELLRKQGKYAEAGPLHERAIAIWEETLGPEHPQVATGLNNRAGLLESLAKYDEAGSLFERARAINEEVLGKEHPEVAACLGNIAGLLESLGKYQEAAPLYQLALAIDEEALGPEHPKVATDLNNVADLLMSQGNYDEAGPLYQRALAIDETVLGPEHPEVATVLNNLGDLWSAQGMYDKADPLYIKAIGIWEKAFGREHPDVATGLSNRGAMLEQQVLGPEHPEVATDLNNLAVLLEAQAKADDDGSLLEVQEKYIEAKRLYERSQAIREKALGPDHPDVATSLNNQAEWMEQQGKYEDANRLYTRALEILGAAVGEEHPNYVATLENRADLRASNKKGGAAPLEDVEDRTTEVCLKEVDMKSGDVKLAIDNMRELGAGVSKSKTLPGLMSNWLIKYVGIKLERRQISKNNTRSTWHTMKTCSVIQAFSQKPNSVLDDFIGSLGTGASAVTGSGAGAVNGSGAGSGARTGAGADQHSMDILYTASKDEDVFGGFSWHLCLAWRVRRSLSSCDITDDDVDVGDLASCLDNAGRELVVKLWLDWNALTTLPAGIFEGLTALEFLSLHSNALTTLPAGIFEGLTALEGLHLYSNALTTLPAGIFEGLMALELLCSCDSRSRVTCNRGTRTCNHVNHGALTCNHVNHGARTCNHVNHGARTCNHVNHGARTCDHGARSAVAVLAVGDREEEPPRNISPSSDIAVYHFDDSDDLNPKLALASLAAGPAQSTTEQVKHAAATGNGGQDEKSLAHQDTAFPHRYTPVEVDDVIVGNIVPPLAPAPPDGAVGEEDAAGGVAEKSLETATSFATVSTTNMSTAEQEEVTQFRQRQRAADSAVVVSGSKPEGQAPVGCAGGLGASSSSASRQSSVSDIGLGQAVLAAAQELSRSCQIPGVSEAAGAVCIMANLFTDSRDSDQASKSRLRQCRSIVLALKRADKVVGKGGDTMGEAARVLIEDVHDAIFDLVELIKTFQSKNKLSKLFLSTLFKRRQDELDAVVNQAILRLQLDLQLQAGHDMSSMKDSMKSMEDDVSAVKDGVKAGSTAEATSESVAEARRTRRQRKLDQVEIPEEHLFITDDLLGKGGFGEVYLADYNGHNAAAKVLYIGHDLGALDENQKQRETRQRRAFLRELEAMIRLRSPNTVNVFGAMHSFIPAAMA
Nedec	Nemacystus decipiens	Onna-1	N-decipiens_g11341.t1	Leucine-rich repeat receptor kinase	SP, LRR, TM, kinase	LYIGHDLGALDENQKQRETRQRRAFLRELEAMIRLRSPNTVNVFGAVTCLPDRMVLVMELLPNGDLLTLLKKSKKPLPEKQARRIVGDICAGMAFLHSKNTVHGDLKSANVLLDGDDRAKIADFGTSRWTQSTMTTGLATYTTKSNQNTQMSIAWSAPEVLESEGSSYESDVYSFGIVVWEVISRELPWAKKTHPRDILTAVWRGNRPSFPVDAPADIADIAKACWCAEPKERTTFSSILEGMKAGEWSDE
Nedec	Nemacystus decipiens	Onna-1	N-decipiens_g11810.t1	Beta-propeller domain receptor kinase	QAD, TM, kinase	MIRAAMADGDTSAVVVGQTFGSFKGSSNGDWDIVVMKLDAASGSEIWRYQDGSNVEDWFGRVAVAKDNSIVAAGSTDGVWTGESAGLRDFAAVKLSSEGEELWRWQDGTEGDDYMDGVAIQADGSILLAGNTKGEWDGPNAGSGDFVMVALSADGEELWRWQDGTANDDDLDVMVAGPNGRVVLAGNTEGSWGGTNSLEGADFVAVMLDVPASATPAPSVVVTATPAPSIAPAASPPAPSPSPTTISSDVIISPPGATPAPTARTSPSPTPTRDITTVSPAPTPAPSGAGSTPDNTPMIVGVVSAAAGVFLVGAGVWLRRRRTGKNTRPDSPTYPSAPPLPSTMPLPSTMPLPSTIREFPPDGPGPDPQMRFGAGAAVVVHDGVHPSLQNKTRPQPPTAHGTGGAETPGKEAVASTSTQAGWSSPPAPTAPPAPPAPASTAPAARPGPPQEIPSSPEQEVRGKELYPELTIVATSSTANVSTAERAELAEFDRRQVAATAAAGATSSVASGPRSEEASGGVGGSGVGAGAPSTAPERQSSSGDIGLGQAVLAAAQELARSCQVPGIAEAAGVLVIMANLFTDGRESDKASATRLRQCRSIVMALRRAEKVVGTGGDTTGETARLLIEDVHEAIFDLVELIKTFQSRNKLSKVFLSTLFRRRQEELDAVVDRAIMRLQLGLQLQVGHDMSLVRSSMKSVEDDISAAKGGVKASSIEEARSEAVAEARRIKRQRKLDQVEIPEDQLFVSTDLLGKGGFGEVYLADYNGHNAAAKVLHVAHDLGALDENQQQRETRQRRGFLRELEAMMRLRSPNTVNVFGAVTSLPDRMVLVMELLPNGDLLSLLRRSKKPLPGERCRSIIGDICAGMEFLHGKNTVHGDLKSANVLLDGGGRAKIGDFGTSRWSQHTNSTGLATYTTKANRSTQMSLAWSAPERSLEKPASPAEVATLGEIRKS
Nedec	Nemacystus decipiens	Onna-1	N-decipiens_g13224.t1	Member of the receptor kinase family		LHYNVLTTLPAGIFEDLTALEILWLHYNVLTTLPAGIFEGLTALEILRLDGNDLECLPTITSTLVEVDDDATSFADGLHVDVYGEECGTPPAPTPASDSTPIVGGVVSAVAGAALIALGVFLKRRRASKQKTGSTPPVPPSYDGDNLVQGHDQPGRAPTPAAPAEDAAGGVAKKSSETATSFATVSTANMSTVEQEEVAHFRQRQLPADAAPVAIGPTKEGEALGASSSASRRGSGGDLGLGQAVLAAAQELARSCEIPGVRVRVAKGGDTMGEAARVLLEHVHNAIFDLVELIKTFQTKNKLSKLPLSTLFKRRQDELDAVVDRAIMRLQLGLQLQTGQDVSAVKDDVSAVKDNFDSVREGMNLYQRSVVEACRIRRQRKLDQAEIPEEHLFITDDLLGKGGFGEVYLADYNGPNAAAKVLFIGHDLGALDENQKQRETRQRRAFVRELEAMIRLRSPHTVNVFGAVTCLPDRMVLVMELLPNGDLLTLLKKSKKPLPEKQAQRIIGDISAGMAFLHSKNTVHGDLKSANVLLDGDGRAKTRPRDTLTAVLMGVRPSFPVDAPANIADIAMACWCAEPKERTTFSAILEGRKAEEWRDE
Nedec	Nemacystus decipiens	Onna-1	N-decipiens_g13340.t1	Member of the receptor kinase family		LEGNFLECLPTVPSSLAEVDDDATYYVDGLHVDSYVKPCETSTSDSTPMIAGIVSAAASAAIAAVVVLIKRRRDAKQEMAVAKQQLPRALALPVLPPPANDDDNLGPGLGHAAQLPRQMALPVLPPLANYDDNIEHGTAPGQADQLPCDVVLPVLPVPANEDNNIDQGPGHAPQLPSYSAALDLGGSGGETRSPPPYMPEVDGGEGAFPPPPPPAILTGVAHLSTDRSVHAAGDDRDSIGLLAGTKAGTSTKTGDYFAAKALTTTDTTSTATNSTANVSTAEVAELAEFHRRQAAAEEAVAGTSASVTGGLRLEGASGGSSGAGDGAPSAQSGRRISSGDIGLGEAVLAAAQELARSCQVPGISEAAGVLVIMANLFADSREGDKASDTRLRQCRSILLALRRAEKVIGKGGDTIEDAARILIEDVHDAIFDLLGLIKTFQSKNKLSKVFLSTLFKRRQEELDAVVDRAIMRLQLGLQLQVGHDMISVRNSIKSVEDNVSAVKDGVKAVEEGMLVYRQSPIAEASSEAVAEARRIKRQRKLDQVEIPQDQLFITTDLLGKGGFGEVYLADYNGHNAAAKVFYIAHDLGALDDNQQQRETRQRRGFLRELEAMIRLRSPNTVNVFGAVTSLPDRMVLVMELLPNGDLLTLLRKSNKPLPEEQCRSIIGDICAGMAFLHSKNTVHGDLKSANVLLDGGGRAKIGDFGTSRWSQHTNSTGLATYTTKANQSTQMSLAWSAPEVLESGGSTYKSDVYSFGIVVWEVLSRKLPWANKTRPRDVLSAVLMGIRPSFHVDAPPDIVDIAKSCWGGEPEDRTTFGAVLEDMKANGWRE
Nedec	Nemacystus decipiens	Onna-1	N-decipiens_g13341.t1	Member of the receptor kinase family		MKTGWIFFGGLAVWWGITEANTCLDACEIDAEGTLNLSECEITDVDVDAGDLASCLDTAGRDSIIFLDLGRNSLTTLPDGAFLDLTAMETLHIDVNDFGSLPDGIFQDLPALNKLDIWNSGLTSLTAGTFQGLTTVTKLYLHDNALTTLPEGIFDDPSALEIIWLNDNALVTLPEGVFEGLTSLTFLDLIGNSLECLPTTSLTAAASSGADGLHVDTYGTECGCSVPGVTNVCGTETCTPGSDGYICGAATTAPTVAATPAPVVAPTTAPVVAATPSPTTAPTPAATKAPVPAPTPEPTPEPTPEPTPEPTQGPVPEPSPDVVATPAPVTTVETGAPALETPSPQVSPAPTVAPSEGGSPTPDSMPMVSGIVSGVAGAALIAVAVLGKRRRDTRQKAAVAQQQLPRAMALPVLPPPANDDDDRGQGPGHAAQLPREMALPVLPPPANDDDNLEQGSAPSDAAPLPSYAAALSLGNGGGEKPASPPYVPEADGGGGAFQPPPPPAVFAGVAQPSTDRQVHAAGKDRYAAGLLSGTPAGASTRLDGHSAAEAPTTTDTSSTATNSTANVSTAERAELAEFHRRQVVTEAAAADTNSSVASAPRPEGTSGGGGGAGAGAPSTGSDQQSSSGDIGLGQAVLAAAQELARSCQVPGISEAAGVLVIMANLFTDSRESGRASDTRLRQCRSILLALRRAEKVVGKGGETAGETARVLIEDVHDAIFDLVELIKTFQSKNKLSKVFLSTLFKRRQEELDAVVDRAIMRLQLGLQLQVGHDMNSVRSSMKSVEDDVSAVKDGVKAVEEGMHLYRQSSIAEATSEAVAEARRIKRQRKLDQVEIPEDHLFITTDMLGKGGFGEVYLADYNGHNAAAKLLYIAHDLGALDDNQQQRETRQRRGFLRELEAMIRLRSPNTVNVFGAVTSLPDRMVLVMELLPNGDLLTLLRKSNKPLPEEQCRSIIGDICAGMAFLHSKNTVHGDLKSANVLLDGGGRAKIGDFGTSRWSQHTNSTGLATYTTKANQSTQMSLAWSAPEVLESGGSTYKSDVYSFGIVVWEVLSRELPWANKTRPRDILSAVLMGIRPSFHVDAPPDIVDIAKSCWGGEPEDRTTFGAVLEDMKANGWRE
Nedec	Nemacystus decipiens	Onna-1	N-decipiens_g13352.t1	Member of the receptor kinase family		LDEDGILTLESCFINDGDVDDLASCLDDAGRENVVQLSLWKNSLTTLPEGIFGNLTALTELDLSVNALTTLPEGIFKGLTTLEWLSLYANELNILPAGIFEGLTALETLFMHFAGLTTLPAGIFQDLTALKQLWLSDNDLECLPVIPVTLENIDDDPTLEVEGLLVDTFGDECGCSTADVTNVCGQYACTPGEFGYTCGSATLWPASLAPVPAPTPTPTVEAEAPASTTPAPNSGAEATPSPSISTSYSTVSSLGQKSASDSTPIVAGVVSAVFSFAALIALGVFLKQRRASKKTTTLSLAVPPTRDDEDLNRTRKQPPAFVRRHSLFSPAARVEGGKSPSHRHNAWPYSDTPGDTGGSDGGEINPTSTPALLAGPVQASTEHAKHEADNRDAAALAIGDRDEQPPTYHDVALPHRIMPAGAGAVLAADIVAPLGTARLDGAAAAEDCVAGSADDEAAAVGSEDKSLTAISSIATASTGNMSTAEQDQVFKFRQRERAADAAFVAGELKSEGEASGGGCTGVLPANTRRSSASDIRLGQAVMTAAQELARSCQIPGVSEAAGAVCIMVNLFLDSRETDKASTSRLRQCRSVVLALKRADTVVGKGGDTIEEAARVLIEDVHDAIFDLVELIKTFQTKNKLSKLVLSTLFKRRQDELDAVVDRAILRLQLGLQLQAGQDVSAVKVDVNAVKNNLSSVKDDVCAVKDNLNSVKEGMNLYQRSLSESASGSVAEARRIRRQRKLDQVEIPEEHLFITEELLGKGGFGEVYLADYNGHNAAAKVMYIAHDGGALDENMKRRETSQRKASLRELEAMIRLRSPNTVNVYGAVTSLPDRVVLVMELLAGGDLFTMLRKSTMPLPEAQSRRIIRDICTGMAFLHGKNAVHGDLKSANVLLDGDGRAKIGDFGTSRWSKYTNSTGLATYTTLSRHGTQMSLAWSAPEVLDSQGSTYKSDVYSFGIVVWEVLSRQLPWSNKKRPSEILSAVLMGVRPSFPVDAPADIVDVVKACWCGKPEERTTFSAILEAM
Nedec	Nemacystus decipiens	Onna-1	N-decipiens_g15345.t1	Member of the receptor kinase family		MLGKMGLAALFGVAVALVGPVGAQCTGGIDGLQSTSLDVCCVAECVACGGPGCTPPSTSSLTANDCCTTEIVESGVLCSDTGAAPCILTNEAAPADSVCDNGQTGVQDPETDVCCPLECGDLCGGDGCGTIPGVDADQCCSSAIIASGVECDGTVTPCVLTSTADANATCSNGLAGIETDMICCHAACGSCGGTSCGTVPGLTSADCCLDDIAQAGELCSVKGTAPCIVDPPGDPLHLSQRTPRVADGNVCCAEACNGVCGGEGCGDIAGTAGASDCCSDTIAATGFPCDDAAPCVMVNGTFTPSPVAPVTMPPGATMAPGTTMAPGATMAPGATLAPGTTMAPGATIAPTLTGSSAARTSFPESTSTPNAGPTGGAMVAPTSAPMLTPTSAPSFGINSTAIPVTIGSEQGSTSNATIVVAVVFSVAVAALMALALFFKRRLAPKQKATHALPTSSPGDDNNLEQGRYEPQDAPPPVPLVLAGGGGGSWPSHQDTDGVGDGHTVPSSAPAWSLEGQVQSRGEHASIATEDADAGGGIAGEEKAHASAEKALITTASAETSMATTASVGTSSTVDIATIERAELAQFHQRQPATSVASEAQPGDTFSGNKSTPADGKKSSGNIGLGHAVLAAAQELARSCQIPGVSEAAGAVCIVANMVTDSRENSRARETRLRQCRTTVLALKRAAKVAEKGGATLEEMARALIEDVQDAIFDLVELMKTFHSKNKLSKLFMSTLFKRRQEELDAVVDRAIMRLQLGLHLQVGQDVTAMKDDISALKDNFRSPSIAEATSESVVEDRRMRRQRKLDQVEIPAEHLSITDDLLGKGGFGEVYLADYNGHNAAAKVLYVSHELGAVDENERQRQTSQRKAFIRELEAMIRLRSDNTVNVFGAVTSLPDRMVLVMELLSGGDLLAMLRSCKEPLPEEKSRRIIRDVCTGMAFLHNRNTVHGDLKSPNVLLDGSGRAKIGDFGTSRWSQHTNSTGMATYTTKSSRNTQMSLAWSAPEVLEEEGSSYASDVYSFGIVVWEVLSRKLPWANKTRPREILSAVLRGKRPSFHADAPVDIVDIANACWGGEPEERTTFRALLEDMQVKRWDGIKSIVAKARNHLSRHSVEIAGQESAVKARLIGDTNNADLNDYFGNIAELGQALRVEHHLPARNRRPSAAPVASAAASAVHGGDAAALTAGDREQKAVPHEEYVSPHQDMPVEDSDGGIVPPSAPASLDGQEQPRAEHADEAHAADGSVHENSPPHEGTVRLHAHTTAEDDAVDGGDTFRPSAPPALVGALLLPNIMVSGAEKDATGGSLSVPTAAAAKDNNVVGLTDDEDAAAPVGGGEGSGTGASSSSPPASRQSSASEIGFGQAILGAAQELARSCQIPGVSEAAGAVCIMANLFSDSRGNGKASRQRLRQWRSIVLALERADKVVGKTFQSKNKLSKLFLSTLFKRRQDELDAVVDRTIMRLQSGLQLQAGHDMSSIKDSIKSMDDGVKAVEERMHLSRQASLTASFKEQVVLHIGHDLGPLDENQKQGESRQLRAFLRELEAMIRLRSPNTVNVFGAVTSLPDRMVLVMELLPNGDLLTLLKKFKKPLPEEKARRIIGDIGAGMAFLHSKNTVHGDLKSANVLLDGDDRAKIADFGTSRWTQSTNTTGLASYTTKSSRNTQDEIAWSAPETK
Nedec	Nemacystus decipiens	Onna-1	N-decipiens_g16559.t1	Member of the receptor kinase family		MRVILMLLVALNASLGTFAASPCLDPTDADYRCEVDAEGKLDLDSCDISDEDVDAGDLALCLDAAGRENIVDLYLTTNAITTLPTGMFQDLTALNFFRLWGNELTSSPDDILNGLTTLEIFSVSRNFLNVAPVGIEALTTVKEVYLYDNAITTSPAGIFEDLTNLEILRLDGLALECLPTLPPQLSEVDDDATEYAPGLHVDAYGTECGCSVTGVANVCGEGTCTAGPVGYTCAAATLAPTPAATPAPVIAATPAPVVAATPPPTTAPTPAATKAPLPAAATPGPSPEPPVSSPTDVATPAPTRTVETGAPASETPAPQASPAPTVAPTAGGSSTSNSMPMVAGIVSAAAGAALVAVAVLGKRRRDARQKAAVTQQQLPRAMALPVLPPPANDDDDDRGQGPGHAAQLPREMALPVLPPPANDDDNLEQGPGHAAQPPSYAASLASGDGGGGRSSPPPYMPEAGGHAATILPPPPPAVVPRVAPPSSDRSASAAGKDRDPDGLLAGAAGGTTTKAADQSAAETSTMTDTTSTATNSTANVSTAERVELAEFHRRQVAVAAGAASSVSGGPPPGEALGGGGAGAGAPSTGSDRQSSSGDIGLGQAVLAAAQELARSCQVPGISEAAGVLCVMANLFVDSRGNDKESESRLRQCRSMVLALRRAEKVVGKGGDTTEATARVLIEDVHDAIFDLVELIKTFQSKNKLSKVFLSTLFKRRQEELDAVVDRAITRLQLGLQLQVGHDMNSVRSSMRSVEDDVSAVRDGVKASSVAEAVSEAVAETRRIKRQRKLDQVEIPEDHLFITTDLLGKGGFGEVYLADYNGHNAAAKVLHIAHDLGALDDNQQQRETRQRKGFLRELEAMIRLRSPNTVNVFGAVTSLPDRMVLVMELLPNGDLLTLLRKSKAPLPEEQCRSIIGDICAGMAFLHSKDTIHGDLKSANVLLDGSGRAKIGDFGTSRWSQHTNSTGLATYTTKANQSTQMSLAWSAPEVLESGGSTYMSDVYSFGIVVWEVVSRELPWANKTRPRDILSAVLMGIRPSFHVDAPSDIVNIANACWGGEPEDRTTFGAILEDMKAKGWHE
Nedec	Nemacystus decipiens	Onna-1	N-decipiens_g16753.t1	Member of the receptor kinase family		MPLKHAKVTAASDAGAWQLPSQHALLTRPKDAASDAGAWQLPSQHALLARPKDAEVTAAGGDLAGKAADFEMMADAYYKSNATNGDTNGDTDGGRRQLQTCSAGSTIFVTSSEFPNLEGCMLEVDIFEGGEIEYLTEDGLGIIFAAQPTGETEEYWFAQYLTAASSNADQISACNSEEPASLVHPSEATWVCLFPDGSVDYATSTTFGVECGCDDDDGGVSTTPTTSTSGTDDVSATPSGSCSDGSSIFITSSEFPNLEGCMSEVEVFEGGEIEYLTGEGLGIIFAAQPTGETEEYWFAQYLTAASSNADQISACNSEEPASLVHPSEATWVCLFPDGSVDYATSTTFGVECGCDDDDGGVSTTPTTSTSGTDDVSPTPSGSCSDGSSIFITSSEFPNLEGCMSEFDIFEGGEIEYLTEEGLGIIFAAAPTGSTEEFWFAQYLTALTSDAEQVPACNSEEPASLVHPADATWICGLGDVGPDTLTVECGCDNVDAGGFSNTPPPLLSGADGQRAHLAAKGNRESNSGAGSSAAESAAPVATSRGNTSMAAPLLIERADLEQSLQGRDVDNGASIADDIPPEGGNRGDVDPDVCGRRPSGGGVGVARAVMEAARDLALSSPIPGVSEAAKLVSILVDLVADDRDSKRGGEERLKRCRSIVILLQRASKVLGKSGDTNGEAERVLIQDVNDAIADLVELIKTYQSRSALSKVLMSTLFKRRQEEADAVIDRAASRLHLGLQVQVGHDVRALGRRMDAGLQDVRAEINLRKESRTPPMSDSQAEARRARRRRSLEQLEIPDGHVTITDELLGRGGFGAVYLCDFNGRNAAAKVIEIAQDVVDISGDDENRLRRGIPAEPDRDQSQRRAFLRELHAMIRLRSPHTINVYGAITSSEQRLVLVMELLVGGDLRTLLKKSDGPLPANVSRRIISDVCAGLAFLHSKDTIHGDLKSTNVLLDGAGRAKIGDFGTSKWTQHTDSTGLATYTTKAGKGVALSFAWTAPEVLSGNARTFASDVYSFGMQQQQQQQPLSTMVRIVVGDIFDAALQGNILLTEALLSTPMVDIDDRSSDASTPLMVAAQEGHLRVVKALLHAGAGVNLSNDSGWTALMASSSRGHLDIAKSLVGAGAEIDALDEDGVSPLNTAAQSGHAAVVDFLIGAGAKVHRPDKAGLSPLHKAAMYGHPAATARLLASAGAKVDASDNRGDSPLIHASNNGHAPVAELLIAAGADLELADRDGKAPVHRAAQAGRAAEVRALLAAGADRESRTRVGETPLLLAAINGRLDVVRVLLRAGADPARPMVLDAGKTFVALDAAAQQGRTPVARELLALGVDACGGPRRGVVGLCLAAQRENLEMLETLTDGGVVDTGKALYDSCNQGREASVRFLLRQDWGIPRRAYVSSRNYLGYTPLWLAAAAASPKIVRWLLDAGADESAACTNTNRFQFEGPVVTPLGFAVDCIRQMRYRGKLATEEQLRRIQAVRRLLVRVDAVRATSWLWCNGVASAVASPAGGSAKGSGAKADGTRNADGGRPTTALNVAIVRDRRRVATTRAFFRYSSKSATALWGTCP
Nedec	Nemacystus decipiens	Onna-1	N-decipiens_g2090.t1	Member of the receptor kinase family		MRPVKPDGKAGIRESDNRHRGESRHGSPSGSGVSGSTSGGSRRGRRPRSSCSCSSSSSSSSSSSSSSSSSSSSGCSSRSVRGRDSVFGVRVRGGLMRALVVLTAVAFSQSSPDSEYLADFFVALDGPNWVNNLNWTDDGVALGAKFGIETTVNANGTECVRFIDLEGNGLAGTIPDVGEGQLECLERLKLGDNSLVGDIPAGLGALDNLVILELWRNGLSGTIPPELGDLGNLYELKLQVNYLEDIIPPELGNLLALRTLDLADNDLIGLIPVTVGNLRSLTVLDLGGNYLAGAIPEELGTLAVDGALIELDLTDNFFTGDVPEGLKQLSPADLYLDGNLMECCDPDDEPSTALECCEPRVGGTAPPYPTPSPTTTSPTLAPTTPSPTLAPTTPSPTLAPLSSTPAPVTRSPTLAPTPADTPGSRSAGNPPGDGNASSGVDDGGEGEGGLDGGAVAGIAIGTVVGAAALGFLGVRCHRNRRAKKNKPRGDASAGVSGGRSATAASGTSATGRRGGGGGGGGGGSWISGTANHLSDLVAKVRPTGSASVSEPPPPPESSSGSRRSGSGGSADPTLFSSDTTHPGSPPDVALIAGRYDQRGVGTAGGGGGMGGGGGGEGGRYVSLSESTGAATHLGGFARALEPTTMFGAGVVSVSTGYHHAAAAAADTPASATDPVHLGSPSHGSPGWGPAEAEDGAVAAATPLPAGHAPPPLPPRPLADSSSLASGGGRSNVSGAFNSSGSNRAHAGDGGGDAAGPAFAPLALHPAAAAAACSEYEVNAAPAMDSELDVRLGSPVREEGDPYPFPGAYGSVIGNGNDDTSGLAGGGRGGGVTFLEAADFHPGATGTPPAPEGVGVGVGVGQEVGGGGGGDGKNTRGGFGGVFSQRSRSADGGGKSRGRATAGSRDGSRRTRSEEVPHPGPLQGPPLAPTMPHDLLAAPPPADAGADQAPTSWLGQQQAGGETGASDRDDGDTVGGRGGESLPSSRRGSSSSMFGSSGGSVSRRRLDAVLDAAKRISAAAQNSSVAGVPEVAMLVETLVTLSADSRDNSANFDTSLNLCENLGRVLDQAESLLEKDPGSAAGRALLEGVQVEAQNVVEVIQAYQRKQRWKQIWKASIYRKRVEEAEAAVARMLTFVHAALQGQSLAEIRDLGDKMARLEGDVTRDLAARRRRREEELIQEEAIPSNKVEMQSDLLIGSGGAGEVYMATYAGVNAAAKVVKIRGEGHEAEQQRKSFLTEVRNMRRLNKSPRVVRVYGIVTSPSEHVLVMEYMSGGDLFSFIKKHRDDGLPEFPEELTRNLINDVAHGLAYLHQHDTWHGDLKSLNILLDAEKRAKISDFGTSHWTAETASKVLMSQAPEMSLNQFSFQWAAPEVLENGSPSAQLQAASHGSDLSHAAQGELHRRVCSQSFMSDVYSFGIVVWEVLSREVPWAGLSGTEMRRRVCIVDKRPAMPPSAPPELADLARACWGQAPESRLTCDQILDRLDGSWAGPRTATLEVPEGK
Nedec	Nemacystus decipiens	Onna-1	N-decipiens_g4129.t1	Member of the receptor kinase family		MAVRAAVLLWLPCLLGTTEAKVPAPLLPSRGVRGWVTRPAGLVRFAGDGSSDDSAGASSGSRGRDDDYAISPQPSPAPSAEPIKPDNDRNESSDSTSAEPGDRNDDYPASTQHSSARSGVLGHDGGSSIHPTEPPKSDHASNVKNSRDSDDDGDDSQSSTKFEMIALYSSSGFVALALCGALLWYLRRNRVTTTGGGGGRSKNGPLGWCSRREGSDGDGRRSDGGSRQRREGLRRDRSFPRGFPRAFMGISISSSAWATSEDGGEVGGADDTTGMNPLFSLTRGREELAPASWWGKKTVEGESEAEPGWERPGGGTEGGEGAMGAGLERKISDSSGGGSGGGRGGGRGGGRGGGGGGSGGSSSSVSFSSCSSSSSSSPVKEPKRNKQGGGQHRHGHQQQQPPDGLRSPFAELPRPGVPPPHRRNSTSPSGRVAAAMAPESEAGRSRAAAWWGVDGRIGRSSTGSRSGDTASENLTLEIARLGRSPAGGRSGMSPSTPTTKPESTMPGRSPTPSRMTSTSSPGTPALLEASGLDFLTSRRRHHALPTPGGGNSGGGSSQSPRTSSKMQRQRQLSAQAFSSGGSSPSVRNFSKKQRQRQLSAQAFSRGSGGGTSSLPPTPRSQSSHESGGRSYHAGGGRRSADQRRLAVSSGRGSSYSPPRSRSRQQGRRITHFPRSSSKSPRPEWRAVSAGGGERGGGRYGGTGAGAAGGGREWYWGEPNSLQQEEEKEEEEEEEPLADFGSGSRSGSGSGSGSGSGSGSGGTRASIGQAADELALASIVPAVRDAAALVAGFAKVVGEETAGLETSCSGGGDSYRRGGARGRERQRAVRWCGSVVQTLERAGQVLGQATAHDGQAERVLMEDIQENISEMSEIMQSYQSRGRSAVEASLSGLCARRKDEVDVVVNAAASRLQLIMKIRAGYSMEAQGGDSHLQKSQRSSKDILAEATWRKRQQRLDQVEIPPSEVEIMEDEPLGEGNGAAGGGGDGSGLTPGGAPSTAVYLADCNGLNAAVKVFSFKAGAAPGLDAPRCRSSRNNRRGRLGGPRAGCGFQKNLVGAEAAAAAGAVGAAKNSAMHKEEEEIEKMFVEGWADDDDGRRHAALSREVAALKRLRNPRIVTIYGAVGGGGGGGPLLLAMELLPGGSLRQRLQRSVSGGGARRGGQLRLGWKALRGIVRDVCAGMAFLHGEAFVHGGLSSTNILLDAKGRAKISDLGALLRAPAHTSAARLEADEGPATDIGTRLRYMAPEVLDGNDASPQSDVYAFGMVVLECLTRELPWTGAVTDARALAWAVTHGDRPEIPRGVPRDLAALARACWAHDPGARPALHGLLADLTSEAGVFRGGGDVATVDFPAPDGRREGESTGGRHGGGTAAATAALVSEAKVGHTRAATVAAGDGGGGGGADHRHVSPSPRSDASRRSRRQRDEPGTPTGERTASPSIVFAVGASSGTVSPSWASWASRPDGSGSSHKTNLDGGGGGYGGGSSGGSGRDEKAEEPRNGRTFTRRLHGNPPRDDPAIRRVSSAESSLSTSTAGGAPAQMGSLYM
Nedec	Nemacystus decipiens	Onna-1	N-decipiens_g4130.t1	Member of the receptor kinase family		MASGRAIDARLSAQLLSLSRRSAFPFLAFLVCHAGASEPPSWAEASSTETTTTTFAPSTLPESSAAAEEGAGGGGRGGTSSLEVVAIVCGVLVAVGVGTALLCCIHKRRRDKRHRMRDALSYGRRGWGERWGDNSKVGEVGGSGGGIASGTGTFPDWQQEGAEARPLSALSSRGGTSRGGTSRGGTSRAASIALMAAPFEGGRAWHNTEDGQGLDLELGNGGGGGGGDGGRGRGLRRMSSGSTLGPRFSNPLYEARMNRAVAIGRLTGAAATASPSAAGDDADAGDNNDDDEEEEAEGEEKAGFFAGGGGGRGGCGGGGGGGAIRTSHGKMATATTTPTTDASGSVVLGRRDHEGIVAEGGATTAAETATATLGRRSSAPEPMQAYHKPDQPSDDDDDDDDDDDGGSATSPRRRSTGNADDQAAAAAAAAARKGGVRIAPSPASVATSAVLKVAEGVVAGAQSLSPLERFVPGAREALGVVAGLARLAAADHRGDTKAMRQRVRWCQGVVLTLNKSRVLLGKATARDENPKRVALEAVREPVERMVEIVQTYKNKHVVSDVFLSGLFRRRHAEAQEAVLLAERHLSALAREDEEDEQETAEAVLANADRLRRRRQSVLLDQVDIPAASLDVMKEEVLGVGGFGTVYLADLGGLNAAAKVVLFNNKPARSNGGEHGDADDDDGDDGDDDGENSDSDDGGGGDVGRRQQTGEDGGRSYHAGADAYDSGNLPAIGGSRQRGGAGGGAEQRGAAEGQQLLLQEKATRGEAEGEVTLEPVDQKARRRAVVAQAKRAASEQRLLTRERLSLCKELEAMKRLRGPNTVHTYGAVTTLGRNRLVLVMEFLPGGDLLQRLRKAKRPLQERVLRRIVTDVCSGMSFLHRQAFVHGDLKSANVLFDADGTAKVGDLGTSLWTQCTNRVATYSARPGGLMSLPWAAPEVLRRDGATEKSDVYSFGVVLWECLARRAPWEGVSDVRTLFRAVRAGERPPIPDDAPPDLAALARACWAGDPAARPTLEAVLEGLVDGVTLRRATEGGGGQAPAAAAAAADDDDGTGGADAGAGVHAIVGDG
Nedec	Nemacystus decipiens	Onna-1	N-decipiens_g4142.t1	Member of the receptor kinase family		MKVQGRWLLSPRALVLALAVLPLCQGDLERDREVLSLLYNTTGGPDWFVNEGWGVGDDLSLWFGVTFNETSAEVEELNLAQNNLRGEIPPELGDLNGCGFLDLSNNFLTGSIPPEMGNMEELWYLDLGLNLLTGTIPVEITNPENLRRIFFADNDLEGPIPPEFGNRTLIEAIDFGGNQLTGGIPVSLGNLLSMSWFTLNDNLLTGSIPEEIGQLVVRGSLYYTLHLQNNYLTGPVPDDIPYVDPDEVLSSFDLSVDLSNNMLDNWPDQREETATAPPLTSSTASSTAGRSTGGDGGGGGSGSGSGSSSDAEASQPSLSSPSTPSPTVAADLSPSSTTAIAAIAGGVAGGAALLAGALIFCLLRKRNRREAQEKAGEAAGGAAGGWGDRNDNRPLSTPGKVFLSLGGRHGGAASDAEEDEENASYSWTRENSDMNFHDGSKMVNGGSLAEVKEGVATDAGGGGRATSLRSTAASSSLSKSPPTAPSTRLLTTNAASRVRAPGSFPPLDKSDDPTRATAAGGALSTGSAAAGRAGPSSSVSVAEAAGDVVAAALAAAEALAQGSFIPGVREAASVVAGLVRLAADHKTNARDAEKRARWCRSIVHTLERAGEVLGKAEGKDGEAARVLLEDVQDSIQDMVQIMQSYRSKSMLSRVFVSSLFRKRQEEAEDGINACIQRLQLGLQVSVGHRLESVGEAVQEGLEHQRRATEESGESRRRRRKQRLDQLEIPLSELDITDEVLGRGGFGTVYLADLGGLNAAAKVIVFEDEEAEDDDDDDDDDDDDDSSDEESDGTDEDEDDAAAATADGEDGGHPPKPKTVEAAAVAAGAAAAAAAAASTARGSKSDSYGENGFSSQSHQHRQQRRAFMRELEAMKRLRGPHTVTIYGAVTSLPDRLILVMELLPGGDLRHRLRKAKDPLDEKVMRQIVRDICCGMAFLHAKQTVHGDLKSANVLFDAAGTAKIADFGTSLWTQQTTRLATYTTKPRETVGLSLPWAAPEILNRQVSSFKSDVYSFGVVLWEILARKIPWKGVAGVDKLVLAVNAGERPPVPEDAPRDLAALTRACWAHDAAARPSFKKTLAELNLTVRDGKGVTNTTDTTTAAGSRNDGGRAQGRHVREDSISMLLAAGGEGIFARRKPAARSSSFAPGATVTGSSKEKIRTALTSRSSSSSISGSGPTNGGDGSSRAIGVGFGRKSSSGGSEVLQVLSSSSSMSSPRDTTASDANADADPGAPAPAAAEKPEENTAHISTTSTAELTLTLNSSASNRTAPSGTSVLSSSFSSAGGVDGLRSARSKGDEMWLRRRQQHERQAEQESGGHPPPPPYRLSLPNSKRHGSDSTGSPTAVPAAIAALRGSSAAAAASSVAAAPKASSVANPLYREAGYWRCDSLKRAIEEQMHLYRSTFEIDAAGGVRRQKSNAEEEPPPAKEAGSAEEPKSKTDWWTGSDYNGRKYPIPEAEEKSPKNEDTPVVTSTTWTT
Nedec	Nemacystus decipiens	Onna-1	N-decipiens_g4142.t2	Member of the receptor kinase family		MKVQGRWLLSPRALVLALAVLPLCQGDLERDREVLSLLYNTTGGPDWFVNEGWGVGDDLSLWFGVTFNETSAEVEELNLAQNNLRGEIPPELGDLNGCGFLDLSNNFLTGSIPPEMGNMEELWYLDLGLNLLTGTIPVEITNPENLRRIFFADNDLEGPIPPEFGNRTLIEAIDFGGNQLTGGIPVSLGNLLSMSWFTLNDNLLTGSIPEEIGQLVVRGSLYYTLHLQNNYLTGPVPDDIPYVDPDEVLSSFDLSVDLSNNMLDNWPDQREETATAPPLTSSTASSTAGRSTGGDGGGGGSGSGSGSSSDAEASQPSLSSPSTPSPTVAADLSPSSTTAIAAIAGGVAGGAALLAGALIFCLLRKRNRREAQEKAGEAAGGAAGGWGDRNDNRPLSTPGKVFLSLGGRHGGAASDAEEDEENASYSWTRENSDMNFHDGSKMVNGGSLAEVKEGVATDAGGGGRATSLRSTAASSSLSKSPPTAPSTRLLTTNAASRVRAPGSFPPLDKSDDPTRATAAGGALSTGSAAAGRAGPSSSVSVAEAAGDVVAAALAAAEALAQGSFIPGVREAASVVAGLVRLAADHKTNARDAEKRARWCRSIVHTLERAGEVLGKAEGKDGEAARVLLEDVQDSIQDMVQIMQSYRSKSMLSRVFVSSLFRKRQEEAEDGINACIQRLQLGLQVSVGHRLESVGEAVQEGLEHQRRATEVSGESRRRRRKQRLDQLEIPLSELDITDEVLGRGGFGTVYLADLGGLNAAAKVIVFEDEEAEDDDDDDDDDDDDDSSDEESDGTDEDEDDAAAATADGEDGGHPPKPKTVEAAAVAAGAAAAAAAAASTARGSKSDSYGENGFSSQSHQHRQQRRAFMRELEAMKRLRGPHTVTIYGAVTSLPDRLILVMELLPGGDLRHRLRKAKDPLDEKVMRQIVRDICCGMAFLHAKQTVHGDLKSANVLFDAAGTAKIADFGTSLWTQQTTRLATYTTKPRETVGLSLPWAAPEILNRQVSSFKSDVYSFGVVLWEILARKIPWKGVAGVDKLVLAVNAGERPPVPEDAPRDLAALTRACWAHDAAARPSFKKTLAELNLTVRDGKGVTNTTDTTTAAGSRNDGGRAQGRHVREDSISMLLAAGGEGIFARRKPAARSSSFAPGATVTGSSKEKIRTALTSRSSSSSISGSGPTNGGDGSSRAIGVGFGRKSSSGGSEVLQVLSSSSSMSSPRDTTASDANADADPGAPAPAAAEKPEENTAHISTTSTAELTLTLNSSASNRTAPSGTSVLSSSFSSAGGVDGLRSARSKGDEMWLRRRQQHERQAEQESGGHPPPPPYRLSLPNSKRHGSDSTGSPTAVPAAIAALRGSSAAAAASSVAAAPKASSVANPLYREAGYWRCDSLKRAIEEQMHLYRSTFEIDAAGGVRRQKSNAEEEPPPAKEAGSAEEPKSKTDWWTGSDYNGRKYPIPEAEEKSPKNEDTPVVTSTTWTT
Nedec	Nemacystus decipiens	Onna-1	N-decipiens_g4836.t1	Member of the receptor kinase family		MGRNSKGSSSKKNKSKKKSVGGNTAAAAAPAAAAAAAAAAAKTTATTAATTAPAPAPAPAPAPAPAPAPAVVPASEPAPEPAPEPAPVPAATPEAVAPPSPPQAPTPAPTTPLILPAPETTTPAVAAEEQQAEKMDLTKLTESATAAVGSATAAAGTAASDATASAAAAVDTATASANTTAADTAAAAETTVASTTEAVTDAVAAAETKVEEAAAAAPAAPAAAPAAPAATNPMAGMMAQAQELVKNTEATLGSTVEAAEGALGGLKTQLGSATTAVDSAMAQASSKLEAAPAPAPGAAADGGSAPASGGMGAFFSGIMSAVQNAVKQGEGAAATATTQAESAVAEAGGAASRALPGADGAAADPYAQDPEDKKMLGTCRTNDPAEHPVDITLEWAQCFDTCGDEPAASQPELTCVDDPPEVEPSTCTSVTVSGVGELDGTYAETPSDTYIYGYYYRAGDVESYTLLKSTSGWWYVSGGDLEYRTNDPAEHPVDITLEWAQCFGPCDDEPAASQPVITCEGDTIASEPSPTSSASDDEPETPSPNTPAVTTDDDSESVPADSCTRRGGHTFADAFARGCAYTPTSGSADTGTRGSGFACTRGCGYPCTRGYGCTNGSGYTCTRGYRCTYGSGYTCTRAYGYPCTHDCGYTSTHDCSYTSTHDCTNAYRHDCTNACRIDGAYAKNYARATKTDFERHRHRQPQHPARTRKVDLLTLYPSRLVFGSSTLDSTPMVAGVVSAVAAAILVVVAVVIKQRRAKKRKATVAPQPRALVPHDDDDNLERGPDRATQVPSFAAALAFAGGGGAGGKSSPPPFAPEADGEGGTFPPPPPPPPSTDRSANTATGADHDAAGLPAGATPGTTNTMAAGHPAAETSTTTDTDSTATNYTSNGSNAERAELAEFQRRQAAASAASAADAGYSVSSGSQPEEASGGGGGGGAGAGEASSTGSDRQSSSGNIGLGQAVLAAAQELARNCQVPGISEAAGVVCVMANLFTDSRESDKESDSRLRQCRAMVLALRRAEKVVAEGGDMTEEAVRVLIEDVHDAISDLVGLIKTFQSKNKLSRVFLSTLFRRRQEELDAVVDRAIGRLQRSIAESTPEAVAEARRVRRQRKLDHVEIPEDHLFITTDLLGKGGFGEVYLADFNGHNAAAKVFHMAQDLGALHNQQQQRAARQRKAFLRELDAMIRLRSPYTVNVYGAVTTLPDRMVLVMELLPNGDLLTLLRNTKESLPEEQCRSIIRDVCAGMAFLHSKETVHGDLKSANVLLDAGGRAKIGDFGTSRWSQHINSLGLATYTTSANQGAQMSLAWSAPEVLDSRGSTYKSDVYSFGIVVWEVISRQLPWSNKARPSEILAAVLMGIRPSFPVDAPADIVDIAKACWEKEPEARTTFAAILEDMKAKGRGVSRVYTALFPNRTDKSIPR
Nedec	Nemacystus decipiens	Onna-1	N-decipiens_g8251.t1	Member of the receptor kinase family		LPAGVFQDLTSLETLYLHDNTLTTLPAGIFQNLTSLETLQLENNSLECLPVVPLALAEVDDEASEAEVDDEASTAEIDDDGSSFAAGLHVDPYGVECGCSTANGTNVCGQESCTPGEFGYTCEATTPTTAPTTAPTITPTPVSTVEAEAPASTTPAPYSGSEASSPTPSPSPSGITQTTSPAVSPPPIQKSASDSTPMVAGVSSAVAGAVLIAVGIFLKRRLSSKRKTTLHLAVPPTHDDDDLERARKQQSPDVRPPEKAVPAPAQELAHHCQFPGVSEAAGAVCMMANLVADSRDNARASEARLQQCSTLIMALNRAARVAEKGQDTVGEVALGMIEDVHSAIFDLVQLVKTYQSKNKLSRLFMSTLFKRRQEELDAVVNQAIMRLQLGLQMQVGQDVRAVKDGMDLYQRSIAESTSESVAESRRIKRQRKLDQVEIPEGYLSITNELLGKGGFGEVYLADYNGHNAAAKVLHIAHDVGTLDGNREHRETSQRKAFVRELEAMMRLRSLNTVNVYGAVTSLPGRMVLVMELLAGGDLLALLKNAETPLPDEQSRRIIRDICAGMAFLHSKNTTHGDLKSANILLDGDGRAKIADFGTSRWSQHTNSTGLATYTTTSSQTTQMSVPWTAPEVLDSEGSSYASDVYSFGIVVWEVMSRKLPWANKTRPSEIMFAVMKGIRPSFNEDAPTDIVDIAKACWCGEPKARTTFRAVLEGMKGKGWSDE
Nedec	Nemacystus decipiens	Onna-1	N-decipiens_g8251.t2	Member of the receptor kinase family		LPAGVFQDLTSLETLYLHDNTLTTLPAGIFQNLTSLETLQLENNSLECLPVVPLALAEVDDEASEAEVDDEASTAEIDDDGSSFAAGLHVDPYGVECGCSTANGTNVCGQESCTPGEFGYTCEATTPTTAPTTAPTITPTPVSTVEAEAPASTTPAPYSGSEASSPTPSPSPSGITQTTSPAVSPPPIQKSASDSTPMVAGVSSAVAGAVLIAVGIFLKRRLSSKRKTTLHLAVPPTHDDDDLERARKQQSPDVRPPEKAVPAPGDGARLPGEDAAGGSAENSSTACDSVATTSATDKSTAESAELAEFRQRQHVANNSSAIGEPQPEEASHGALGAASAAERKHSASDIGLGAAVIAAAQELAHHCQFPGVSEAAGAVCMMANLVADSRDNARASEARLQQCSTLIMALNRAARVAEKGQDTVGEVALGMIEDVHSAIFDLVQLVKTYQSKNKLSRLFMSTLFKRRQEELDAVVNQAIMRLQLGLQMQVGQDVRAVKDGMDLYQRSIAESTSESVAESRRIKRQRKLDQVEIPEGYLSITNELLGKGGFGEVYLADYNGHNAAAKVLHIAHDVGTLDGNREHRETSQRKAFVRELEAMMRLRSLNTVNVYGAVTSLPGRMVLVMELLAGGDLLALLKNAETPLPDEQSRRIIRDICAGMAFLHSKNTTHGDLKSANILLDGDGRAKIADFGTSRWSQHTNSTGLATYTTTSSQTTQMSVPWTAPEVLDSEGSSYASDVYSFGIVVWEVMSRKLPWANKTRPSEIMFAVMKGIRPSFNEDAPTDIVDIAKACWCGEPKARTTFRAVLEGMKGKGWSDE
Mycla_M	Myriotrichia clavaeformis	Myr cla05 male	prot_M-clavaeformis_M_contig1058.647.1	Beta-propeller domain receptor kinase	QAD, TM, kinase	MATELWAWQDGTPETDHVNAVVMGSEGSSIAAGFTYGNWSGTNIDGPAWVALKLDAEGAVVWDPQNANDGTSLTWATAMAMDLDGSIVIAGKGDDGYAALKLDSEGVELWRWQEGPIDLSGRTHGATILGDGSAVAVGYISNGEWATPSFGESDFIAYKLDANGTLLWRWQVGTPDFDSLSAVVAVDEDGSVVMAGQTSGDLSGISVGSNDFVAIKLDSEGTELWTWQDGTSSSDFIEAAAATGDGSVVLAGNTEGEWSGDLTGERRDFAAVKLDSEGIELWRWQAGYAVEYNGIHAVAVQQDGSVLLTGRTGNFNAIESIGVGSSDIAVVMLGADGEEMWRWKEADSADIFVLEAMAAGSDGRMIVAGHTNGSWGGDASRGGDDFLAVMFNTTALATLVTPTQSTSPAALPEAATTAPFNVIHTTPCCLMPPIPAAVPTLLLAAPSPSPSFGFTSTTSPVSAPPEQKSASDSTPIVAGVLSAVAGVALVALAVCQRRWRGSNQKITLTAVVPPSHEDGNAERGREAPLDASAPPYSAVVAVGNGDEKPPPYQGDPSPREPTPAGIGTAGSEGIVPPPVSAALDGQMQPSAGHAENAAGGGGSARRASDGSAVKLSAVATIPTATLSTAERDEVSRFHQQELEAAPVSGGPGREEASSSGGPGSSSAADRQSPADIGLGRAVLAAAQELAHHCQIPGVSEAANAVLMVMNLVTDSRDNARASEVRVRQCSTVVLALKRAAKVADKGGDTIGAVAHGMIEDVHGAIFDLVQLIKTYQSKNKLSRVFLSTLFKRRQEELDAVVDQAIMRLQLGLQLQVGQDVGAVKDKVDCVKKGMDLYQLSLSEAASESVVEARRVKRQRKLDQVEIPAEYLSITDEVLGQGGFGEVYLADYNGHNAAAKVLHIAKTGTLDENQKQQESRQHRAFLRELEAMMRLRSLNTVNVYGAVTSLPDRMVLVMELLAGGDLLTLLRKSKKPLPERQSRRIIRDICTGMAFLHSKNTVHGDLKSANVLLDGDGRAKIADFGTSRWTQTTNSTGLATYTTKSSQTTQMSIAWSAPEVLDSEGSSYESDVYSFGIVVWEVLSRELPWSNKARPSEILTAVLRGVRPSFHVDAPADMVDIAKACWCGEPKERPTFRAILDGTKANGWGDE*
Mycla_M	Myriotrichia clavaeformis	Myr cla05 male	prot_M-clavaeformis_M_contig1143.1475.1	Member of the receptor kinase family		MANLFTDSGENDRASKLRLRQCRSIVLALKRADDVVGMGGDTIGEAARVLIEDVHDAIFDLVQLIKTFKSKNKLSKLLLSTLFKRRQEELDAVVNQAITRLQLGLQLQAGHDMSSIKASMKSMEDDMSAVKDGVKAVEEGAQLSRQGFIAEAMSESVAEARRTRRQRKLDQVEIPEEHLFITTDLLGKGGFGEVYLADYNGHNAAAKVLHITHDLGALDENQKERETRQRRAFLRELEAMIRLRSPNTVNVFGAVTSLPDRMVLVMELLPNGDLLTLLRASKKPLPEEQARRIIGDICAGMAFLHSENTVHGDLKSANVLLDGNDRAKIGDFGTSRWSQHTNSTGLATYTTKSNQSTQMSLAWSAPEVLEAGGSTYKSDVYSFGIVVWEVISRELPWANKTRPRDILSAVLMGIRPSFHVDSPADIVDIAKACWGGEPEERTTFSAILDGLKAKGWHE*
Mycla_M	Myriotrichia clavaeformis	Myr cla05 male	prot_M-clavaeformis_M_contig1214.2182.1	Member of the receptor kinase family		LLQHLIGHKEGQFSHQGVAVGRYPRYTTKSRRTPSNGGGDPARQCVVLRTTYPLPLASCCKAPTPPTPSPSTRSQLLSSASASSPTARVVSHRVGISTSNPIISTAPSLTLPGNMKTTSFLLLGLAVLFGNSAANTCLDSCEVDGDGYLNLSECLITDADVTAGDLASCLDAAGRDSIIFLDLGRNSLTTLPDGVFLDLTAMETLHIDVNDFGSLPDGIFEDLPALNKLDIWNSGLTSLTAGTFQGLTTVTKLYLHDNALTYLPEGIFEDPSALEIIWLNDNALITLPDGVFEGLTSLTFLDLIGNSLECLPTTPVSAAADDDADGLHIDAYGTECGCFVTGANNVCGTDETCAAGLTGFTCVESWLTTMINTTDITPLYPPSWHLAGAATLAPTLPPTLAPTPALTLAPTRAPTTAPTRATITGAPVTKTTAPATPSTPEPTSEPSRGRPGLSGLSTDGILTSTTDHNPLIFAGSVTPAPTPVTAPFAVVETEAPEPGTLAPEQSPAPTLAPTSSAAGSTSDSTPIVAGVVSAVGFAVMIALAVLGKRRRDTKQKMAAPPMVPPTNDGDNDILEQGPAQPRHAQLPSYAAALAVGDVGDDKPPAPEDDAPPPPYAPVGAGGNGGGGMVPPPAPPAALLSGPALMSTEHAAADGAKERSKTDTASTATASTANTANVSTAERAELAVFHQRQVADDPSVGSGPRPEDASGRGSEASSAAERQSSAGDLGLGQAVLAAAQELAQSCQVPGISEAAGVLCIMANLFADSRDNGKGSDTRLRQCRSIVLALKRAEKVVGKGGDTTGEVARALIEDVHDAIFDLLELIKTFQSKNKLSKLLLSTLFRRRQDELDAVVDRAIMRLQLGLQVQVGHDVSSVKESIKSVEDGVIAVKEGVKAVEEGIHLSRQAKKLQSIATSEAVAEARSIRRQRKLDQVEIPEDHLSITTDLLGKGGFGEVYLADYNGHNAAAKVLHIAHDLGALDDNQQQRETRQRRGFLRELEAMIRLRSPNTVNVFGAVTSLPDRMVLVMELLPNGDLLTLLRKSNKPLPEEQSRQIIGDICAGMAFLHSKNTIHGDLKSANVLLDGSGRAKIGDFGTSRWSQHTNSTGLATYTTKANQSTQMSLAWSAPEVRTS*
Mycla_M	Myriotrichia clavaeformis	Myr cla05 male	prot_M-clavaeformis_M_contig126.2589.1	Member of the receptor kinase family		MGTQGQVWAWQDGTDDTDTLRAAASGINGSVFVAGYTYADWDGASSGGEDFVVAKLAGRGPPQQDSADREIWKYQNGTWSNDRVYAAELGGDGSLVLAGHAAGSFSVFKLDDDDGSVLFDWKGDSSVGGGEAQDAALGLSLVGDESVVVVGYTGGDWNATLRGRQDFAAFRLSLAGEVLWKFQDGTPESDVFHDAVVVDSDGSVVLAGFSDGNFSGLNSFSFARDFLSDDTSNDLNPQPIAMKLGLDDGRELWRWSSDGLSGQLNSAATVDGGVVLVGWTDRNQDSGEQEPKDFFAVKLDLEGNLVWRWKGGTAGTDELRAVTALADGTIVVAGSTAGGWSGSNAGSSDFAAALLNASSGELLSTWQEGTPGDDDMQASALGPDGTIILAGYTDASWGEEVDSLGYNDYNDLMAVALDPAAFTPSTTTTTAPPTPSKGGVVAVLTSEPFLAGVSVATAAGLVAVGVWLWRRPKHARVRPDSPKPVRDTPVEIHGHGYGRGRGHGHGHGTGLGTFRALGDAAGAMAHSCHVPGVSEAAALMEVVVGLVSDGRDGVLECESRLRECRAIIVMLRRVEDLRERCRGVGGAEGVLIDGVEDAVARLVGIIQTYQSKNRLAKVLTSTLLKRRLEEANKAIDSAMMRLIIIHKMPGQSPAPFGSKPSSAREGVDKDKMEETEYSKHEDASASLSARRRRRLEKIEIPEGDVSISGELLGKGGFGSVYMADYGGRNAAAKVLEIDHGLAALDGADADDEHASRRAGDQAAERQRQQRTAFLRELQAMLRLSSPHCVQVYGMMTSSPFRLVIVMELLVGGDLRVLLKRRAHERLPEVRCRQIIGDVCAGMEFLHGRETVHGDLKSANVLLDAAGRAKIGDFGTSTWTQHTNSTCLATYTSKAGQRTHISLAWSAPEVLDGKPSTYASDVYSFGVVVWEVMTTELPWASATCARDIMCAVINGARPVFPADTPAGIASVAKDCWADEPEDRPPFKEVMAGLRLAEIDGLLERQ*
Mycla_M	Myriotrichia clavaeformis	Myr cla05 male	prot_M-clavaeformis_M_contig1316.3100.1	Member of the receptor kinase family		MHVKPVLLAAVLRSWQYRCPPPPAKGRRQNGPAYHRLRTMTRCHYKPKGLLQPELLMGSVRTIFLERFPLGLHGGVGNSSAEPALPVTASTGDISTAERPDLAQAFRGRDVVDGAFVVDEMSPEGGERRDTEPVVGRRRPSGGSVGVARAVMEAARDLAQQSPILGFSEAATLVSILVDLVANSRDSQSGGEERLERCRSIVILLQRAGKVLGKSDDTNGEAERILIQDVHDAIADLVELIKAYQSRKALPKLGLQVQVGHDVRAVGRRMDEGLQNVRAEMNVLKDSRAPPMSDSQAEARRARRRRSLDQLEIPEGHVGKGGFGPVYLCDFNSRNAAAKVIQVTQDVVDVNGVDEDNGLRRGMPTEPDGEQSKRIAFL*
Mycla_M	Myriotrichia clavaeformis	Myr cla05 male	prot_M-clavaeformis_M_contig1316.3102.1	Member of the receptor kinase family		MELLVGGDLRMLLKNSDRPLPADQSRRTIRDVCAGLAFLHSKDTIHGDLKSANVLLDGAGRAKIGDFGTSRWTQHTNSTGLATYTTKAGKGAALSFAWTAPEVLSADARSFASDVYSFGMVAWEIVSRQVPWAREALPPQDIYIRVVFRNERPVIPANAPGDVVDIVQACWAAPPEHRPAASKVLDKLENFLSQAR*
Mycla_M	Myriotrichia clavaeformis	Myr cla05 male	prot_M-clavaeformis_M_contig1336.3275.1	Member of the receptor kinase family		MSTAEQEEVSECRQRQCEADDTSAAGGPKPEGEASGGRGTGAFPAASRQSLASDIGLGQAVLAAAQELARSCQIPGVSEAAGAVCIMANLFSDSRENDKASTSRLRQYRSMVLALRRADKVVAQGGDTIGEAARVLIDDVHDAISDLVELIKTFKAKNKLSKLFLSTLFKRRQDELDAVVDRAIMRLQLGLQLQAGHDMSSMKDSMRSMEENVGASVAEARRIRRQRKLDRVEIPEEHLFITSDVLGKGGFGEVYLADYNGHNAAAKVLHIAHDLGALDGNQEKRVTSQRKAFLRELEAMIRLRSLNTVNVFGAVTSLPDRMVLVMELMPNGDLRTLLKNSEQPLPEEQVRQIIGDICAGMAFLHSKETVHGDLKSANVLLDGAGRAKIGDFGTSRWSHHTNSTGLATYTKAGQNTQMSLAWSAPEVLDVPGSTYASDVYSFGIVAWEVLSRELPWANVARPREIYIYVVLKSLRPDIPVDAPADLVNMIKACWAGEPDARPTFSMI
Mycla_M	Myriotrichia clavaeformis	Myr cla05 male	prot_M-clavaeformis_M_contig1408.4020.1	Member of the receptor kinase family		MDSNQGSIALAKWETLVEARQARRQRKLDQLEIPANEVVIFEEELLGKGGFGEVFVAEYNKQVVAAKVIYVSHDICKNDVLEARAGGHSNPEREKTS
Mycla_M	Myriotrichia clavaeformis	Myr cla05 male	prot_M-clavaeformis_M_contig1784.6893.1	Member of the receptor kinase family		MATELWAWQAGGSDEDLLYAAAVGSDGSSILAGNTDGNWSTGISSDAAVFDVDGWAAVKLDSEGEILWTWQSEDFDTFVVDLAWNGIRGVAFREDRQSVALFGNYNGGQAVVLLDSDDGSLVWVWEDYAITDVEYIARKIAMAEDGSMVFAGETSDDWAAANAGITDFVAGKLDANGTLVWRWQGGGSDIDELGRGGGIGLGQDGSTVLCGDGWGNFSGSDPVGDFRFPDLAAVKLDADGNELWRWQNGSSRSDFCTGVIVDENDGSVVLAGSTDGDWSGQYGGSSDFIAVKLDAEGREVWRWQGGTEDEDYITGAAGMGTNDGSVVLCGYTDGNWFDSSRPTATLTGLSDDFAVVALASNGSELWRWQGGSAGSDQPQDISASEDGRLVLAGFTDGLWGGGNVSAGERDFVAVMLGRDGGSYLDGAGAGSGDGGDTSSEPEVSGDGYWASDVGGIPVSTLAGAFAAAVVFGVLLIGLGRAWARRESAKRRDANGEVQATRSSGHLGSAGKPSTNGNGGGFDFDSEEGDGGDDPGYGRRPRQQRQQKQQQKQKQQQQRAALDPSTEGAFGNPVFDHRNGRAPAAGAPAVAAGRGGPSDGGAGGSGSGSGSDSGSSWKDRGLATFIPVSAEDDAYSWSRKEAQPAAGRTDDRQGSSLGFGVRQAVLEAAQELAARSQMPGVSEVAGLVVILVNLVADTRGNAAASDQTIKRCRSIVTMLNRAAEVLGTNERGDDDAADAGEEAGRVLVEDVHDAIADLVELIRTYQSKNKLSQVLMSTLFKRRQEEAEAVIERAISRLQLGMHIQVGRKLDEVGRDVKEGLRLESARALEGAKETSSVAESLAEARRQRRQRKLDQIEIPSDHVAVSDELLGKGGFGAVYIADFNGRNAAVKVLQMDDHELGMGAEGDSSQRQQLRQRKAFLQELNAMIRLRSPHTVNVFGAITSHKDRLILVMELMSGGDLRAFLKRNADRSLRKDRARRIIGDVCAGMAFLHGKATVHGDLKSANVLLDGAGRAKIGDFGTSRWAKHSNSTGLATYTSSAAQGMEMSLAWAAPEVLETKGISFASDAYSFGIVSWEVLTRKVPWADVPRARDVFLRVVMRGERPEIPANAPRDIAGVIRACWADAPGERPAMSAVMEGMRSHGWED*
Mycla_M	Myriotrichia clavaeformis	Myr cla05 male	prot_M-clavaeformis_M_contig1867.7443.1	Member of the receptor kinase family		MTPTVLVEVDDDATNDADGLHVDPYGDECGCSTAIVTNVCGQYTCTAGEFGYSCAATLAPVPAPTPASFPVPLPSPSPVGIPAPTPAPIMEAEAPASTTPAPDSGATGKCTDSAPLGDKELTFGISPAPPLRNAAALNPHASGVTFRTSDTTPMIAGVVSAVAGAALMALGVCWKLRRASKQKTHQPPSVPPGHDDDNLEQGHEQPQDFGRPSTSAVLAVGDRDEKPPAYEDSASPSFDTPDDADGNGGGDINPKSAPALPARPPALPARPPSAPAPLDGAAAAAAAAAATEASGVGLADEEDAAVDSADKSLTATPSIATASTANMSTTEQEEVSVCRHRQRAADAALVAGEPKPEGEASGGGGTGASPAASRQSSASDIGLGHAVLAAAQELARSCQIPGVSEAAGAVCIMANLFSDSRENDKASASRLRQCRSMVLTLKRADKVVAQGGDTIGEAARVLIEDVHDAIFDLVELIKTFKARTKLSKLLLSTLFKRRQDELDAVVDRAIMRLQLGLQLQAGHDMSSMKDDSSSAEGTSESVAEARNIRRQRKLDRVEIPEEHLFITSDVLGKGGFGEVYLADYNGHNAAAKVLHIAHDLGALDEKQQKRETSQRKAFLRELEAMIRLRSLNTVNVFGAVTSLPDRMVLVMELMPNGDLRTLLKNSEQPLPEERVRQIIGDICAGMAFLHSKETVHGDLKSANVLLDGAGRAKIGDFGTSRWSHHTNSTGLATYTKAGQNTQMSLAWSAPEVLDAPGSTYASDVYSFGIVAWEVLSRELPWATVARPREVYIYVVLKSLRPDIPVDAPADLVNMIKACWAGEPDARPTFSMIVERFESCG*
Mycla_M	Myriotrichia clavaeformis	Myr cla05 male	prot_M-clavaeformis_M_contig1956.8052.1	Member of the receptor kinase family		MALGSSVKLYFLAGLLAAILDAAGVRGESAVASPAPRGQRSLQATSSPVGTGAGGATPSPNAASGATPVPSIAVSGGAGGATTGPANAASGATPVPSTAVSGGAGGATTGPANAASGATPVPSIAVSGGAGGATTGPANVASGATPVPSIAVSGGAGGATTGPANAASGATPVPNTFGFAPATLAPWSTLPPLAREHNAAPSEKSSSDSTPIIAGVVAAVVGAALIALVVFLARRRRRGTTRKVSQPSPPLPGRDNGNLEQGRDEPPTAQPPSYEAMLALGSGGDKSRSHQHAASHHRHTPVEDGRVQDGDQARSSASTAQRAAIAGMVQSSTERATDVVCGAAVAGADTDCPAERSLPATASVTTSSAADVSRDTRVELAELIQRAAGAASFAGGPQSEQPPGGIEASTVADRNKPAGDIGLGHAVLAAAQELAHHCQVPGVSEAAAVLCIMANLVTDSCESDSASDSRLRRCRSIVVVLQRAAEVVGKAGDTTGEAAHNLIEDVHDAISDLVELIKTFQSKNKLSKVFLSTLFKRRQDELVAVVDRAIMHLQLGLQSTQLSLQLQVGHDVSAVKDDVRAVKEGMHLYESSMAPASSESVAEARRTRRQRKLDLVEIPEDNVFLTDDLLGKGGFGEVYLADYNGHNAAAKVLRFAHDVGAVGESEKKRETSQRRAFLREMEAMIRLRSPNTVRLYGAVTSLPDRMVLVMELLVGGDLLTMLNKSEQPLPEQQSRRILGDICTGMAFLHSKNTVHGDLKSANVLLDGEGRAKIGDFGSSRWSQHTNSTGLATYTKSSRSTQMSLAWSAPEVLEDEGGTYASDVYSFGIVVWEVLARKRPWENKARPREILSAVLRGKRPSFHADAPADIVDIANACWLGEPEQRTTFSALLEGMRADGWVCCPNFRS*
Mycla_M	Myriotrichia clavaeformis	Myr cla05 male	prot_M-clavaeformis_M_contig1992.8280.1	Member of the receptor kinase family		MKRRLVQFRGLDARFSRFPCTYGFLALAAGTTQYPVRFNLCEPSAALTPPVPAAAPAPSLAATSTAPTPAPSFGITSTVSPVTTPPEQKSASDSTPVVAGVVSAIGGAALIALAVLLRRRRASSQKLTLTPAVPHTHEDGNIEQGREEPPDVRPPPNLAVVAVGDGDKSHSHQDNSSLRGQAPAATDEIGGGDILPPSTAPSRDEQVPPSGENADNAAEPCGARVASEDAAGGSAEKFLAATTASTANLSTAELDEISQFHQRDREAAPASGGPKSEDASGGGSGASSAAGHQNSTGIGLGRAVLTAAEELAHHCQIPGVSEAATAVCMMANLATDNRDNARASESRLRQCSTVVIALKRAAKVADKGGDTIGEVARGMIEDVHGAIFDLVQLINTYQSKNKLSRLFLSTLFKRRQEELDAVVDQAIMRLQLGLQLRVGQDVNAVKDRMDLYQLSLSEAASESVAEARRIKRQRKLDQVEIPAEYVSITDELLGKGGFGEVYLADYNGHNAAAKVLQIARMGVLDETQQQREASQHRAFLRELEAMIRLRSLNTVNVFGAVTSLPDRMVLVMELLAGGDLLTLLRKSKTALPEEQSRRIIRDICTGMAFLHSKSTVHGDLKSANVLLDGDGRAKIGDFGTSRWSQHTNSTGLATYTTKANQSTQMSLAWSAPEVLESDGSTYKSDVYSYGIVVWEVLSRKLPWANKTRPREILSAVLRGIRPSFHVDAPADIVDIAKACWGGEPEERTTFSAILEGMKAKGWSE*
Mycla_M	Myriotrichia clavaeformis	Myr cla05 male	prot_M-clavaeformis_M_contig237.10654.1	Member of the receptor kinase family		MVFLKRRRASKQKITHPRTLLPIHDNNPENGGEQPPNACPPTSVVLAVGNGGGNSPSHPHNTSSHRGIQAETDGFDGGDIVPSSAPAALAVPTKSRTEHGTDVVEHYGAGLAGDDTAGSSAKPSLTTTSSGVTTSTADVSTGERAELAQFQQTQSAASIASEPQPEEASGCNEAYSSADRQKSAGDIGLGHAVLAAAQELAHHCQVPGISEAASVVCIMANLVIDSRGIDSGSDSRLRQYRSIVMVLNRAAKVVGQAADTTVEATRVLIEDVHDAIFDVVELIKTFQSKNKLSKLVLSTLFKRRLDELDDLVDRTIIRLQLGLQLQAGHDVSAVKDSVKAVEEGMLLYKGSTAEATSESVAEARRIRRQRKLDSVEIPEDQVIITDDLLGRGGFGEVYLADYNGHNAAAKVLRIPHDGGMLDENQQQLEANLRRAFVRELEAMIRLRSPNTVNVFGAVTSLPDSMVLVMELLSGGDLLTLLRKSKEPLPEEQCRRIIGDICAGMAFLHSKNAVHGDLKSANVLLDGGGRAKIGDFGTSRWSQHTNSTGLATYATKSGRSNQMSLAWSAPEVLEEEGSTYASDVYSFGIVVWEVLSRKLPWSNKTRPREILSAVLRGVRPSFHVDAPADIVDMARACWGGEPEDRTTFSAILEDMKAKGWSE*
Mycla_M	Myriotrichia clavaeformis	Myr cla05 male	prot_M-clavaeformis_M_contig2788.12882.1	Member of the receptor kinase family		MRPIVDCTSHLLSLYLTAEYRILFTSLCLLGRVEVDDDATGLVDGLWIDAYGDECGCSIPDVSENVCGEETCTPGPEGYTCGTLAASITASPVPAPTPTSSASTPAPSSGINSTTSPATAATEQKSDSDSTPIVAGVVSAVAGAALIALAVFLSRRRASKQEITPPPAVSSTHDDANLEQGPEQPPDVCPPPYSAVIAEGDAGDKPPSQEHKVSPHRPLRAEAHGADGGGIAPPVVPASLDGQVQSSAGHANNAAEDGVAGIADEDAEGGSAGKLLAATPSIATASTANMSTTERDEVAQFRHRESLLGAASVDSGPAPEKAPVGGAGASSAADRQSSAGDIGLGSAVLAAAQELAHHCQIPGVSEAAGAVCMMVNLATDSRDNVRAGESRLRQCRSIVLALKRAGKVAGRGGDTAGELARALIEDVHDAIFDLVQLIKTFKSKNKLSKLFMSTLFKRRQEELDAVVNQAIMRLQLGLQLQVGQDVSAMKEEMALYQHSLSESTSETVAEARRIKRQRKLDQVEIPEEHLFITDELLGKGGFGEVYLADYNGHNAAAKVLYIAHDVGALDENQKQRETSQRRGFLRELEAMIRLRSLNTVNVFGAVTSLSDRMVLVMELLAGGDLLTLLKKSKKPLPEDQTRRIIRDICTGMAFLHSKNTVHGDLKSANVLLDGDGRAKIADFGTSRWTQHTNSTGLATYTTKSSQTTQMSIAWSAPEVLDSERSSYASDVYSFGIVVWEVLSRELPWANKTRPSEILTAVLRGVRPSFHVDAPADVVDIARACWDAKPEERPKFSAILEGMNSE*
Mycla_M	Myriotrichia clavaeformis	Myr cla05 male	prot_M-clavaeformis_M_contig2931.13560.1	Member of the receptor kinase family		WLHNNKLTTLPEGIFRGLNNLTTLNLTGNLLECLPESAVNTNVLVDDTVGTECGCSGPDVDVCGQETCTPGPVGYTCGNCLVLTAAATRLIWIAIGIWHDARLPQVVVVASCASSTLFLFGTCASCVSLTQQNIKFALPFLCKRKGASEILAGAGAAAGVVALLALGVMLRRRRAEKKSKADDSQASLPMRRGVEHGAGRGRHQANASFRTPVIVDDGDRGAPPRQAPKPVARRPPRGHRGVDFPPSYQDLMVTVENGAVDVDRSSTSLPAADGPVQTGRELTMLSDGTGTGVAALASGSGEGGAKDLEAGRFSIARRGGTSATTAEEASTAERAELVQFRAQRRNAPRPVSASTVDESAPPGGGREEAEAGGASSSSATDDGRGGSASRGGSVGLGEAVMEAAQELAYHCLIPGISEAAAAVSILATLFSDGRDLNSGYDANLRQCRSIVMMLERAAESGDASSKAELALIDDVHEALSDLVELIKTYQSKNKLAKVLMSTLFKKRQTELEAVIDRVVVRLQFGLQVQAGHDLGTIKDEIGVYMVGLVGLKAKSEHLVAARSARRRRKLDQIEIPEDHVVVTDELLGRGGFGDVFLADFNGRNAAAKVLRINHDETETLDLEAPTGSPPPKPQGNNQRRAFLREVDAMVRLRSPHTVNVFGAITSLPDRLVIVMELLTGGDLRTLLKKSQHPPPEGRARQIIGDVCAGMAFLHGKETVHGDVKSANVFLDSAGRAKIADFGTSRWSDHTKSTGLATYTATSSGNTQMSLAWSAPEVLGAAGSTYASDVYSFGVVVWEVLTGERPWTSVSDPREVYIRVVLNGLRPDIPVDAPADLADMVTACWAGEAEARPTFKAI
Mycla_M	Myriotrichia clavaeformis	Myr cla05 male	prot_M-clavaeformis_M_contig295.13647.1	Member of the receptor kinase family		MCWMCCGQKMCDWSRFPSYPQLVLLFVGGGRVCPSPALLFLSAMHMKGSRLLSVLVLVQALIVPLCRGDLDRDREILSLLYDTTGGANWTYNEGWGVGDDLSTWFGVTFNETSSLVEELDLHQNNLRGEVPAALGNLSGCVELDLANNFLTGPIPPELGNLDELQSLVLDGNFLNAGSVPVELTKMKKLTWIWLNDNDLEAGGVPEEFGETELWTVSLGGNQLTGEIPSSLGNLLSMRFLGLNDNELNGTIPEEIGQLVGRGSLTVALLLQNNHLTGTVPDDIPEPDELGTTSWAFEADLSGNMLDNWPDQRDASATAPPQTSTSAADRSIGGDGGGSSASDGSSTSATDTNASQSSPPPSPSPTAAAAAETETDPASSSSPSSSPSGTTTAIAAIAGGVVGGAALLAGALIFCLVRKRRRSEGRKRGEGGGGSLPANGQDKKDGGSSSRVALSAPGKVFLSLTGGGGGGSDGGASDGDEENASYSWTRENSDMNFHDNSKTTSGGLAEVKEGFATTGAALPSSTSRSPPTAPSARLLAADAAARLRAPYSFPPVDGSSDPAYPTAATATTTAPATSTRSAAGSASSARVGPSASGSVVEGAGDVIAAALAAAEALAQDSFIPGVREAASVVAGLVRLASDHKTNARDAEKRARWCRSIVHTLERAGEVLGKVGDAGGRDGESARVLLDDVQDSIQDMMQIMQSYRSKNMLSRVFVSSLFKKRQEEAEDGINACIQRLQLGLQVRVGHKLESVGEAVQEGLELQRRATEESGALRRRRRKQRLDQLEIPVSELEITDEVLGRGGFGTVYLADLGGLNAAAKVIVFEDEGGDDDDDDSSDDDDDDDDDHDDDGDDDDAAAAAATGADGEECGQPSRPETAESAAVAAGAAAAAAAAAAASAGKGKGDKRGENQVVSSQSHQHRQQRRAFMRELEAMKRLRGPHTVTIYGAVTSLPDRLVLVMELLPGGDLRHRLRKAKEPLDEKVMRQIVRDICCGMAFLHAKQTVHGDLKSANVLFDAAGTAKIADFGTSLWTQHTTRLATYTTKPRETVGLSLPWAAPEILNRQVSSFKSDVYSFGVVLWEILARKIPWKGVAGVDKLVLAVNAGERPPVPEDAPRDLAALASACWAHDPTARPSFKKTLADLKLNMPDDNNSATTTTAAANNSNDNSTSNNNGRRGGAGGLEGPEREDSISMLLAAGGGGIFAKRKPATRSSSFAPGASHSTKDTAKSALASRSSSSGSISGSGPAASASGPPSGSDPVSVGRPVGVGFGRKRSSGGSDVVLQVLSSSSSVSSPGDPTASDAEADAAPAAAGKADESAAYISTTSTAELTLSLNSSASNETAPSSANILSSAYSSGGGVGGWRSTRSKGDAMWLKRRQQHERQAEQQSGHPPPPPYRLSLPNSKRHSGLTGSSATAVPAAAQQQQQQQQQQPPPRRAKWSRMQWSIRSMLT*
Mycla_M	Myriotrichia clavaeformis	Myr cla05 male	prot_M-clavaeformis_M_contig2987.13816.1	Leucine-rich repeat receptor kinase	SP, LRR, TM, kinase	METFMGLLLVVCALFVASAVNPCLDPTDTDYRCEELEEIGYLYLQDCGITDEDVEGGDLASCFEDAGRELGRVLQIMRNEFTALPAGIFEGFTALEIFASAIGQRRSFAGSNDRWSALILLRGAEILLSVVVISSIGEGWFCVCERRLSISTGWLCAQMAVYGRAVRSPPNSVSCVLRSLCFLDNGRLLYGNALTTLPAGIFEGLPASLWKLDLDSNDLTTLPAEIFEGLTSLRFLDLHFNALTTLPVGIFEGLPLDAVRFPANSVSCMLRSSRFRDTGRYLYGNALTTLPAGIFEDQIALEVLNVNDNNLATLPAEIFEGLTALWFLGLGGNALTTLPAGIFEDLTALEEMDLDGNFLECLPIIPTALVEVDDDLSDGLQVDAYGDECGCSVPDVTDNVCGEETCTPGAEGYICAPLVPTPAPVSAVTTAPVAATAAPVAAIAVPSPAPLLAATAAPVGLSETQASSPAPTPAPSFGITSPTSPVTTSTPEQASTSDSTPTVAGIVSAVAGAALIALAVFLRRRRASRQKTTKASAASPTGDDSNVEQGRGEPPDVFPPPYSAVVAAGNGEDISPSHQDNASLRREALTTEADGVDRESIVPLPAAAALDGEVEASAEHAAKDCRARLASDGSAGKLLAATAATTSTANLSTAELDELSQFHQRERVADAAPVSSELKPEEASSGDPGASSAADHQNSADIGLGRAVLAAAQELAHHCQIPGVSEAATAVCMMANLVTDGRDNARASESRLRQCSTVVMALKRAAKVADKGGDTIGEVARGMIEDVHGAIFDLVQLIKTYQSKNKLSRLFMSTLFKRRQEELNAVVDQAIMRLQLGLQLQVGQDVGAVKDKFDSVKEGIDLYQLSLSEAASGSVAETRRVKRQRKLDQVEIPAEYLSITDELLGKGGFGEVYLADYNGHNAAAKVLHIAQIGALDENQKQREASQYKAFLRELEAMIRLRSLNTVNVYGAVTSLPDRMVLVMELLAGGDLLTLLRTSKQALPEKQSRCIIRDICTGMAFLHGKNTVHGDLKSANVLLDGDGRAKIADFGTSRWTQTTNSTGLATYTTKSSQTTQMSIAWSAPEVLESEGSSYESDVYSFGIVVWEVVSRELPWAKKTRPRDILTAVWRGVRPSFHVDAPADIVDIAKACWCGEPKERTTFRAILEGIKANDWGDE*
Mycla_M	Myriotrichia clavaeformis	Myr cla05 male	prot_M-clavaeformis_M_contig3100.14346.1	Member of the receptor kinase family		SASDNTPIVAGAVCAVAGAALIALGVCLKRRRAAKQKTPRFLLASAVEHGAWQDAAAAGDGDRDEKPPAHQDSASPHRHTSAEAGDIIMPSAAAPLDAAGPANEEDAAVGSADKSLTSIATASTVNMSTAEQEEVSEYRQRQREADAASVAGGPKPEGEAASRQSSASDIGLGHAVLAAAQELARSCQIPGVSEAAGAVCIMANLFSDSRENDKASAPRLRQCRSMVLALKRADKVVAQGGDTIGEAARVLIEDVHDAIFDLVELIKTFKAKNKLSKLFLSTLFKRRQEELDAVVDRAIMRLQLGLQLQAGHDMSSMKDDGSTAEAASESLAEARRIRRQRKLDQVEIPEEQLFITNDVLGKGGFGEVYLADYNGHNAAAKVLHIAHDLGALDENQQRRETNQRRAFLRELEAMIRLRSLNTVNVFGAVTSLPDRMVLVMELMPNGDLRTLLKNSEQPLPEEQVRQIIGDICAGMAFLHSKKTVHGDLKSANVLLDGAGRAKIGDFGTSRWSHHTNSTGLATYTKAGQNTQMSLAWSAPEVLDAPGSTYASDVYSFGIVAWEVLSRELPWANVAHPREVYIYVVLKSLRPDIPVDAPADLVNMIKACWAAESAARPTFSMIMERSESCGWSE*
Mycla_M	Myriotrichia clavaeformis	Myr cla05 male	prot_M-clavaeformis_M_contig3123.14445.1	Member of the receptor kinase family		MLTRLGSTKHIVTFLVGFHALLGTCAVNPCLDSTNAGYRCELNSSGWLDIFSCDITDEDVDDIASCLDGVGRENIILLSLGYNNLTTLPEGIFGDLTALEILYLYNNALTTLPEGIFGDLTALTFLYLYNNALTTLPEGIFGDLTALERLDVEGNALECLPFIPTALEELDDYETGPVAGLVVDPYGDECGCSTADVTNVCGEETCTPGEFGYTCATTTLAPVPAPTPESIVETEAPASTTPAPSSSASGPEQKSASDSTPIVAGAVSAVAGAALIALGVFFFLKRRRASKQKTGQPPSVPPGHDDGNLDQCGDQPQDFGRPRTSAVLAVGDRDEKPPAYEEIASPSSDTPGDADGNGGGDVNPKSTPALPARPVHSSTEHGKDAAAAGDGDRYEKPPAPQDISSPHRHTPAEAGDVVPPSAPAPLDGAGLADEEDAVVGSADKSLTANYSIAAASTANMSTAEQEEISEYRQRQREADAASVAGEPKPEGEAASRQSSASDIGLGQAVLAAAQELAHHCQIPGVSEAAGAVCIMANLFSDRRENDKASASRLRQCRSMVLALKRADKVVAQGGDTIGEAARVLIEDVHDAIFDLVELIKTFKAKNKLSKLFLSTLFKRRQDELDAVVDRAIMRLQLGLQLQAGHDVSSVKDSMRSMEDDVRAVKEGMHLHSQGSTAEAASESVAEARRIRRQRKLDEVEIPEKHLFITNDVLGKGGFGEVYLADYNGHNAAAKVLHIAHDLGALDGNQEKRETNQRRAFLRELEAMIRLRSLNTVNVFGAVTSLPD
Mycla_M	Myriotrichia clavaeformis	Myr cla05 male	prot_M-clavaeformis_M_contig3261.15034.1	Member of the receptor kinase family		MATEVWIWQNGTASEDLIYAAAMGLDGSCVLAGNTRGHWSETNAGRLGAAVKLDADGTEVWRHQEGVAGSASFPAVAVDQEDGSTVLAGRIWDSVGNDYNFSVVKLDAEGAPLWEFQEGTSENDTVSAIAMAGDGSVVIVGQTDGDWGGANAGPLDFAAFRLDVNGTEVWTYQNGTELEDELLAAAMVDGGMSVVVAGYTSGDFSGSSEGGSDFVAIKLDAADGTEIWRYQDGSGETDYLTAIAAIDDDSVVLAGLTSGNWSGDNNGSADFAAVKLDSEGVEVWRYQDGTSKYDFVTTVAAQADGSILLGGWTGGDWSGVNAGNGTYDWAVVLLSADGEEEWRWQGGSTGPDYLLAMAAGSDGRVLLAGWTEGSWGQPNLGQEDFVAVMLTTNTEATIAPFGSLTATPTPTAGQAPTAAVSPGTPTPGGKSTTDSTPITIGVVSAVGAVVLGALGVWRWRHPTAKEKSGNSQPSPPVSGHRHPSHDSYLSRVSADESHHRSPDRIMAMPTSPWNARNKSVKVEESRGDAVASTSTAATTTIEAPLPAPAPAVAPEPAAALAAAAEARTLSPAAIPTPAAPTEAPPALAPPVPTPPAPLAVIKPVHSNQGRTTPSVASGGDALASGIADELSEEASLTTTSVNADVPMAERAELDQFHQGQTVVGAESSAEGSTVGDLGERGASSSAAGRRESCAGVGLGQAVLEAAEEVAHLCPIPGVSEAATVLSILVKMVSDSGDSGCDARLRQCRSIVMVLERAANVAGKGDETMEHADRVLVQDVHDAISDLVELIKTYQSKNRLSKVLTSTLFKRRQDELDAVVREAIARLQLGLQVQVGDDVSAVKEGIQAYQASSSIADAKSQALAEARSERRQRKLEQVEIPEDQVVVTEELLGRGGFGDVFLADFNGRNAAAKVLYVNRDLGKRSDLDILDGLVEGRPDLDRAKRERKAFLRELDAMIHLRSPHTVNVFGAITSLQNRLVLVMELLAGGDLRTLLKNSAKSLPEDQCRRIIGDICAGMTFLHGKKTVHGDLKSANVLLDGAGRAKIGDFGTSRWSQHTDSTGLATYTTKSSQNTQMSLAWSAPEVLTATGSTYASDVYSYGIVAWEVFSRKLPWASVKHPREIYIRVVLNELRPDIPADTPADLAEMMKACWAAEAMVRPTFSALMKGIKSRG*
Mycla_M	Myriotrichia clavaeformis	Myr cla05 male	prot_M-clavaeformis_M_contig334.15247.1	Member of the receptor kinase family		KRRPPIFPPLPFPRYIPTMSAAQQANAYMEERRKLEKATDPEGNQWRDDLDGKIKTRKIGQGGLGIVSDFMQTSFLNKLPQYDFRKPFVVKETPKKRREGQSDDNWKKQQARSKAALEREIEMLTRIQVAPKETGVHQWVVGIEAIAEMNGSQAIVMKQAGELNVGQLLKAGQTLDEKICKDVLCQVMLGLMALSRAGFMHGDVKDTNVMLTPRNKSGAIINDFDIIEPFDHVHCFTVMLIDLGSAQLCDKNGAVEEMKTFTYGHVD
Mycla_M	Myriotrichia clavaeformis	Myr cla05 male	prot_M-clavaeformis_M_contig340.15402.1	Member of the receptor kinase family		MGVVMPNGTAGVRESGNRHSGGGGSGSNKRGGCGDGGGYGLRGTRARGGLLRAILVSAAVAFSQGSPDSEYLEEFFVELDGANWLDSTGWTSDSLTLEGKIGITAGTNANGTECVTRITLPSNDLVGTIPDVGEGQLECLERLQLAGNTITGGFPAGLSNLQGLRILDLSANTLTGEIPAELGSLPELLYLYLQDNGLSGSIPPELGNLGGLLQLDLENNNLDDVIPPELGNLLEMTHLDLTDNDLVGPIPSTFGNLVALKALYMGGNKLAGEIPVELGALAVDGADSEIEIDLRDNFLEGDIPDDLSVLYPARLYLSGNLMECCDPDETTDKGTAPPYPTPAPITPSPTSSPLSTPAPTTKPITVVPTPAPAAAPVTAATPLTEPPSDVGGTETPVSGGNDDDSGEGIDGGTVAGIAVGTIGVAALVFLGVCCYRRRSRETKRLEAYPGGGSGGDHSHAAVTGTGAGGDKPGINGGGAAGACSWMTNWVLSSLNKTKPSASAPPHSSCSSSASPSAGAGGINTGPGSPPLDPDTASTAGNHHRGVGVGVGVGIGEGVADVRGGGGGGGGGSSSLSSSASAVYQGALVRETAATTWLTGLSGSDRYHAADAGARASADPEIELGSPSHGSPSPAPPPSGPAPPPLPPRSKPSLEKSGGGSAFDSGNSHAFSSSGRVANKSSSAGTDTTGGEASFTPLATAAMTADPDCEARAPPPASATAADPGSGHAVQTGSPLTGRRREDGSDDEVQTGSPLTGRRDADAGAVDDGDGDGGGDGTGYRDVDAGPGGPSSSSSPAAAEPGGGARAPPVPEKVGEARRAGAGAARGGFGPYSRHPDRSQSTGDEAGRAAAAARVDPARSKSVDVSLPRTPPPPYASGAFSAPPPADAQSDLLGIPDGDPFDSNGRSSGGSGETSRGSSSVFNRRLDALLEAAKRISGAAQNSSIAGVPEVAMLVESLVTLSRDSRSNSSTFEASLKLFENLRIVLDQAGSLLHQDPSSAAARALLDGVQMEVYNVVEVMEAYQRKNRWTQIWKASIYRKRVEEAEDGVTRMLAIVNFAMQGQSLAETRAIRDLHGQSLTETRAIRENAARCELQDLAARRKKRIEDLIQEEAIPDAEIEINFDLVIGSGGAGKVYMANYAGVNAAAKVVEIGGEAGKAEQQRKSFLTEVKNMRRLNKSPRVVRVYGIVREHVLVMEYMSGGDLFSFIKKHRDEGLPEFSEELTRTLINDVAHGLAYLHQHDTWHGDLKSLNILLDAEKRAKISDFGTSHWTQETASKCLYSRVPEVSFNQFSFHWAAPEVLENGSPSVQLQKASHSSGLSQSDQGELHARVCSQSFMSDVYSFGIVVWEVLSREIPWAELAGSEMHRLVCVVGDRPAMLASAPPDLADLARACWRHDPESRLTCDQILAHLSGSRSAF*
Mycla_M	Myriotrichia clavaeformis	Myr cla05 male	prot_M-clavaeformis_M_contig3579.15849.1	Member of the receptor kinase family		MSLPWAAPEILCRNEATEKSDVYSFGVVLWECLSRKVPWEGVADVRTLYRSVRDGQRPPVPEDAPRDLAALARACWADDPAARPTLGGVLDGLALDVPRVAESGA*
Mycla_M	Myriotrichia clavaeformis	Myr cla05 male	prot_M-clavaeformis_M_contig3579.15850.1	Member of the receptor kinase family		GGGGGGGGGGGGGGGSRSGREPPLRRDRSLPRGFPRAFMPISISSSAWATVEDGGEDEGGVEDIAGTNPLFSLTQKERERTRSSWWGDNKAVAGESRAGVAGVGQEGSGAGGCGGIPGVTGPGEGKVSGGGGSGGGSVVSGGSTERYSVRNAGDSQHQPDDRRSSSSTLPLPSFPQPHHHRRASTPSSFGRVSAAAPEAEAGVPRRTAAATRWADDRPGPGSGGGGDAGSPNLTLELGRLGRSPAGSRTYTRSSPGTPAMLEASGLDFLVSKRSRGAVTPVGPGGGGGENAAARYRKSASSSPSPRTFSATQRQQQQQRRWQSPRAFSGGGGGGDFGGGGRTSSLPPTPRLLQAHLESSGQDHHYGDRDRRRHHRGGGHPGERRRPKVVGRARAPGPPPRGSATATATAKEEGGTAAEALALASIVPAVRDAAALVAGLAKLAGEEAARPVASGGGGGGGDRAGRARERERERWVRWCGSAVRTLERAGQVLGQATAHDGQVERVLMEDIQESISEMSETMRSYESRSFSAVEASLSRLCGRRRHDVDVAINAAVSRLKLIMKVRAGYSPEAEDSDSLSQQPQTTSKEILAEATWRRRQRRLDQVEIPASEVEIMEDEVLGKGGGGSVLGPGGAFSTTVYLANCNGLNAAVKVFSLAAGGRSKLGQEGRGGSARAGCGFQKGFGGAAAAKASEVPEEEEEEEEINRMFDEAGDGDGDRDDDDVRRRRRRRRHASLVREVAALKRLRHPHVVILYGAVRGSGASARLSDDGGGGGGAGATAGPLLLAMELLPGGSLRQRLQRSVASGRSPRRGQRPLPLGWKALRGVVKDVCSGMAFLHAEAFVHGGLSSTNVLLDAKGRAKVKAMGGPGPAAAANNINIIGTRVRYTAPEVLDGRDASPESDVYSFGMLVFECLTRELPWAGSGADTDARALAWAVTRGERPGVPAGVPRDLAALARACWAHDPAARPALSRLLADL
Mycla_M	Myriotrichia clavaeformis	Myr cla05 male	prot_M-clavaeformis_M_contig3670.16100.1	Member of the receptor kinase family		MVQIAPRRKFPLAAGSLLGLWAALASFRTAIGVTSDLACPTEVLLCLGESDCGSCLEALQDRTFNIDFIECNELYVDMCAVMEDVGCDTTNPLLEDYAGCIAAEEFGCPEFVGCAAVTDLGVTSAPIPSPVTTAAPIAPKITVAPTSVEALRKAIEDSGTSVDSDAEGAPLGAIVGGTIGGVAVVAAIIMAVLCKTGLLKNHGSPSNAVAKGSNPRPPPPVSSHPEHAPEHEQQPDDLSCIQLVVGGSNGGPLIAETTAPAVRIHTLEKAEESDGGDIDPYSTSQAAAQAAPAASGRATPAVIYSGQASRGRTELPSAGGEGVIESGGVKIHSVERSQTATSSTAGVSTAERAELDQFHQGQSMASAASATDHSTPRASRAEGSEASSTARRRGSIDGVGFGQAVIEAAQELAHHCQIPGVSEAAAVLTILARLVSDSRDSGSDDRLRQCRSIVMVLDRAGKVAAKGGETTGQAQLVLIEDVHDAILDLVELIKTFQSKKKLLKVLTSTLFKRRQLELDAVVNRAITRLQLGLHVQVGQDVCAVKEGIHVIKGSIEEAKSESLAEARSARRQHKLDKAEIAEDEVVITDELLGSGGFGQVYLADLRGRNAAAKVLHQVLLINHDLGKHGDDEVLDGRKGGQPNAERERSQRKAFMRELDAMIRLRSPHTVNVYGVVTSLPDRLVLVMELLAGGDLRTLLKNAEQPLPEKQSRRIIGDICSGMTFLHGKETVHGDLKSANVLLDGAGRAKIADFGTSRWSQHTNSTGLATYTTKSSQNTQMSLVWSAPEVLDAIGSTYASDVYSFGVVAWEVLSRELPWANVTHPRDVYIRVVLKELRPDIPAGAPADMADMVRACWAGKPEARPAFSAILDGIKSNGWSE*
Mycla_M	Myriotrichia clavaeformis	Myr cla05 male	prot_M-clavaeformis_M_contig3948.16725.1	Member of the receptor kinase family		MAFLHSKETVHGDLKSANVLLDGAGRAKIGDFGTSRWSHHTSSTGLATYTKAGQNTQMSLAWSAPEVLDAPGSTYASDVYSFGI
Mycla_M	Myriotrichia clavaeformis	Myr cla05 male	prot_M-clavaeformis_M_contig395.16728.1	Member of the receptor kinase family		MRNVRSAQGRRRLASSSSNGDTEIEIVASTGPTSTDWSGASYVLEVGTLALGQTQAPGYILVNGTIDEGEESPQSETINLERGCYVIYASAGARPYDVIWQVRVDGELYQDVEGGGQDNHTFGVGGALCDLSECYQQCYAAHVDESDTECASFSDLLAPLDEPAGAQCRCAQEEVELRLTCLERGCERRSQCYLLDDSQITITPTLRMVMYVTVVDGLVDTLGMETAVAQWLDLDPAYVELELVNGIVVESSVVGLRRRRRRRLDVSGEEEGVWVYSLGTAVAGEGGWTAATQEDWKRQARDRGLQQQESFQTFKRLEFRITGDSADDFTVTATIDEDVPGLNVMLAAQGEASGVQQVEAYTVEYQLADEYMAVADVPLAPAGGEEEIVLANSDNDPDLLMMSFSHENCGGTGIAVLSGTNGTKIMEITRYTDENGQCGAGFDSLHGTVCESLNATYTWGYTSDQLFVMWECDIWMKNSMLLPFQSTQSDTVLCNDGIRLTSLVNLDGDDEGLVYATPVATNFDDITRSLSTSVSEYCYGDLTSSASSVLAVGVDNVLAEPDATSSGSDSIAYEIIIPVVCALIVFMGCGCYLRYRYRNGKGKGKGKESRADRLRRNLGFTPDMESEAEGDFVPTNKHAAITRGGGPQAAPEMHTTKSYTQSTCPPTHHRTPSEAPSSAKSWEERKEHKELKKPPSQQHVFSAGPTDEELNAENARSRSATRSASRSGRSEQSLNQAAKSKFPYTYEGVEEDDSDDEKTPRRQGDALRRRHTPAEPDAVEGGGMVPPSAPARLDGAAAAAAAAEDGGAGLAVENDATGGSAKKLSAATTSTGAASTTNISTAEQDEVAEYRRRHRMADAAPVAGGLIPEGEASGGGGTGASSAAARQSSAGDIGLGHAVLAAAQELARSCQIPGVSEVAGAVSVMAKLFTDSRENPKASYSRLRQCHSVVLALKRADKVVSKGGDTIGEAARVLIEDVHDAIFDLVQLIRTFKSKNNLSKLLLSTLFKRRQDELDAVVNQAIMRLQLGLQVQAGHDMSSMRDSMKSMEDEVSAVNDAVKAMEEGMQLSRQGSVAEATSESVAEARKIRRQRKLDQVEIPEEHLFITTDLLGKGGFGEVCLADYNGHNAAAKVLHITQDPGALDENQKQRETRQRRAFLRELEAMIRLRSPNTVNIFGAVTSLPDLMVLVMELLPNGDLLTLLRASKKPLPEEQSRRIIRDICTGMAFLHSKNTVHGDLKSANVLLDGDGRAKIADFGTSRWSQHTDSTGLATYTTQSRQTTQMSIAWSAPEVLDSKESSYASDVYSFGIVVWEVISRKLPWAKKTRPSEILLAVLKGVRPSFHVDAPADIVDIANACWRGNPRKRTTFRIILEDMKAKGWSDYE*
Mycla_M	Myriotrichia clavaeformis	Myr cla05 male	prot_M-clavaeformis_M_contig4560.18044.1	Member of the receptor kinase family		MRLQLGLQLQAGHDMSSMKDDVRAVKEGMHLHSQGSTAAATSESVAEARRIRRQRKLDRVEIPEEHLFITSDVLGKGGFGEVYLADYNGHNAAAKVLHIAHDLGALAENQQRRETDQRRAFLRELEAMIRLRSLNTVNVFGA
Mycla_M	Myriotrichia clavaeformis	Myr cla05 male	prot_M-clavaeformis_M_contig606.20589.1	Member of the receptor kinase family		MMMGKKSREAVTVALFAITITLTAASCSNGLDGIQSTSLDVCCVEACGTCGGVGCTPANTSALTAADCCASEIVASGVFCDVSGAAPCIITTSSASDDSVCINGQPGVQDDDTDVCCPLECGDVCGGEGCGTIPGVDASQCCAAAIMSAGLICSDLVAAPCVIVSSESSSAATLAPTLPPTLAPTTAPTRAAITGAPVTETVAPVTPASPEPTSEPSSSRGLVTPSPIQVTAPTATVETEAPASTLAPGQSPALTLAPTSSSAGSSSNSTPIVAGVISAVAGAALIVLAVLGKRRRDRKQKMAAPPLVSPANDDGSLEQGPAQPRHAQLPSYAAAFALSDGDDKPPAPEDNGLAPPPPYAPGGTGGNGGGGIAPSSAPPAAQLSGQLHMSTRYAAADGAKEKPTTSTASTATGSASNTANASTAERAELAVSHQRQVADGPSVVNGRRPEDASGRGTEAPSAAERQSSAGDLGLGHAVLAAAQELARSCQVPGISEAAGVLCVMAHLFTDSRENGKESDTRLRQCRSIVLALRRAVKVVGKGGDTTGEAARALIEDVHDAIFDLVELIKTFQSKNKLSKVFLSTLFRRRQDELDAVVDRAIMRLQLGLQVQVGHDVSSVKESIRSMEDGVVAVQEGVKAVEEGMHLSRQGSIAEATSEAVAEARSIRRQRKLDQVEIPEDHLFITTDLLGKGGFGEVYLADYNGHNAAAKVLHIAHDVGALDDNQQQRETRQRKAFLRELEAMIRLRSPNTVNVFGAVTSLPDRMVLVMELLPNGDLLALLRKPNKPLPEEKSRRIIGDICAGMAFLHGKNTIHGDLKSANVLLDGSGRAKIGDFGTSRWSQHTNSTGLATYTTKANQSTQMSLAWSAPEVLESGGSTYKSDVYSFGIVVWEVLNRELPWAHKTRPRDILSAVLMGIRPSFHVDTPTDIVDIAKSCWGGEPEERTTFSALLEELKAKGWRE*
Mycla_M	Myriotrichia clavaeformis	Myr cla05 male	prot_M-clavaeformis_M_contig614.20702.1	Member of the receptor kinase family		MLTTGPAAPHLSPAVIYVNHDIGRRGEGGILDGPTRDQHGAERNNSQRKAFLRELDAMIRLRSPHTVNLYGAVTSLPDRLILVVELLAGGDLQTLLKSEHPLPEERSRRIVGDICAGMTFLHGKRTVHGDPKSANVLLDGAHRAKIGDFGNSRLARSTHTTALATYTSQTQISVAWTAPEVFKTHENTYASDVYSFGIVVWELLSRELPWANEHFTQVAIRVAVNGERPEIPVGAPADKAKIARDCWAGEPQARPKFSAIMEGVKLSG*
Mycla_M	Myriotrichia clavaeformis	Myr cla05 male	prot_M-clavaeformis_M_contig6396.21069.1	Member of the receptor kinase family		DDEEDQRKTSEAILAKADNMRRQRRSVLLDQVDIPAASLDLVKDEVLGLGGFGTVYLADLGGGLNAAAKVVLFHDKPAKNRNSKREEEEEEEEEEEEDDDDDDGDDDDGDDDDGGGNDSGNDNDSDENNDAVVDQQAGGGAPASPDAAAAAAAGPEPAAAEVADQKATRRAVVAKAKRAASEQRLLARERTAFCRELEAMKRLRGPHTVHTYGAVTALGRNRLVLVMEFMPGGDLLQRLRKAAKRPLEGRVLRRIVRDVCSGMAFLHGEAFVHGDLKSANVLFDAEGTAKVTNY
Mycla_M	Myriotrichia clavaeformis	Myr cla05 male	prot_M-clavaeformis_M_contig708.21949.1	Member of the receptor kinase family		MKHIVIFLVGLHALLDTCAVNPCLDPTNADYSCELDEDGHLSLSVCDITDEDVDDIASCMDDVGRENIISLSLRENALTTLPEGIFGDLTALTKLFLYDNAFITLPEGIFGDLTALTILELHDNALTTLPEGIFGDLTALERLRLDGNPLKCLPFISTALEELDDDATTLADGLHVDPYGDECGCSTADVSNVCGEETCTPGEFGYTCATTTLAPIPAPSPEPTVEEEAPASTTPAPSSSASATGPAASTPQERKPASDSTPIVAGVVSAVAGAALIALGVCWKLRRASNQKTDQPPSVPPGHDDDNLKQGHEQPQDFGPPRRISAALAVGDRDEKPSAYEDSAWPSSDTPGDADGNGGGDINPKSAPALPARPPALPARPVQSSTEHGKDAATAGDGDNAILAVGDRDQKSPAYQDTASQHRHTPAEADAVVGGDVISPSAPAPLDGAGLADEEDAAVGSADKSLTATSFIATASTANMSTTDQEEISECRQRQREADALLVAGEPKPDGEASGCGGTAASQATSRQSPASEIGLGQAVLAAAQELARSCQIPGVSEAAGAVCIMANLFSDSRENDKASTSRLRQCRSMVLTLQRADKVVAQGGDTIGEAARVLIEDVHDAIFDLVELIKTFKARTKLSKLLLSTLFKRRQDELDAVVDRAITRLQLGLQLQAGHDMSSMRDDVRAVKEGMHLHSQGSTAEATSESVAEARRIRRQRKLDQVEIPEEQLFITSDVLGKGGFGEVYLADYNGHNAAAKVLPIAHGLGAVDENQKKRETSQRKAFLRELEAMIRLRSLNTVNVFGAVTSLPDRMVLVMELMPNGDLRTLLKNSEQPLPEEQVRQIIGDICAGMAFLHSKETVHGDLKSANVLLDGAGRAKIGDFGTSRWSHHTNSTGLATYTKAGQNTQMSLAWSAPEVLDAPGSTYASDVYSFGIVAWEVLSRELPWATVARPREVYIYVVLKSLRPDIPVDAPADLVNMIKACWAGEPDARPTFSMIVERFESCG*
Mycla_M	Myriotrichia clavaeformis	Myr cla05 male	prot_M-clavaeformis_M_contig737.22286.1	Member of the receptor kinase family		MLNAARLKLRAEIQANPASPTFKNRTHKGMSTQLDIQTVLAQARGVALDLSRSAVEAFEDRCKFTENACERLHFSACISRLPDGECTSNTLTPTKCLESSCGSVQDFSNPVVQIPASLQSDNNEVYDADAIEAICYGTLLDVPLVEQFKGSQSPDEASSVRTFFGSWNGVMRTFPGSSSGKECGDFDPRIRPWYVAASSGPKDVVIVVDVSASMEKNGRFELATEAVEAVLGTMTEHTFVNIVLFESNAEVLTSESLLVPATHENKDLLLNLFAQVNPVGSTDFEQAMRTTFNLLEASRALGNEASSECSTAILLLTDGEITQGLGYDDPSLVAELVETLNAEIEAQIFTFALGPEADAATLKTIACGSGGIFQAVGDGGALATAMSFYYRYYAIGLGGNTDYTANSGLYELSDGTGGGLGFTVASPAYDNSVDPPAFLGVSGVDFTLQSLLDLDFNQTEVESAVSLGGRECPAALFNLTSCQLQQFRGSISTESVCDEEDSSCGSTSASLEPTRCMAAEEYPDNLWHNDNLAGLSFLERNCCANDTYDPSLPTPTCEIAAADAESTTLFTAGWLGGVVSALLGAGLVALAVLLRRRRAPNQKITCTPSVPYTHDDDNLERDPDQSRDASSSSYTEAVSAVGNGGDMPPSYQQIISLHRDTPAEADGVGWDITLRSASASLDRPVPSSVERSEEAATTDEEGGAGLAGEEAIDHSMENSLTTTTNIAMAKAFTGNMSAAEGEELAQFHQRQGAAGAVSVSGGPHPEEASDGGTGTSSAADGQHSVGDINLRQAVLAAAQDLARSCQIPGVGEAAEAVCMVANLVTDSRGNARAIETRLRQCNTIVMALERAAEVANKGGDAIGEVALGMIEDVHGAIFDLVELIKTYQSKNKLSRLLMSTLFKRRQEELDAVVDRAVMRLQLGLQVQVGRDVNVAEENILSANEEIKDSFMSVKREMELLQSSIAQASSESVAEARRNRRQRKLEQVEIPEKDLSITDELLGKGGFGEVYLADYNGHNAAAKVLHIAQYVGEFDDNQKQRKTSQRKMFLRELDAMIRLRSPNTVNVYGAVTSLPDRMVLVMELLAGGDLLAMLEKSKTPLPEEQSKRIIRDICTGMAFLHRKNTVHGDLKSANVLLDGDGRAKIADFGTSRWTQHKNITGLATYTTKSSLNNHMSIAWSAPEVLESEGSSYESDVYSFGIVVWEVISRELPWANKARPRDILTAVLRGVRPPFHVDAPTDIVDISKACWCAEPKERTTFSAILEGIKAKSWSDE*
Mycla_F	Myriotrichia clavaeformis	Myr cla04 female	prot_M-clavaeformis_F_contig1108.1024.1	Member of the receptor kinase family		MQPIISTAPSLTLPGNMKTTSFLLLGLAVLFGNSAANTCLDSCEVDGDGYLNLSECLITDADVTAGDLASCLDAAGRDSIIFLDLGRNSLTTLPDGVFLDLTAMETLHIDVNDFGSLPDGIFEDLPALNKLDIWNSGLTSLTAGTFQGLTTVTKLYLHDNALTYLPEGIFEDPSALEIIWLNDNALITLPDGVFEGLTSLTFLDLIGNSLECLPTTPVSAAADDDADGLHIDAYGTECGCFVTGANNVCGTDETCAAGLTGFTCVESWLTTMINTTDITPLYPPSWHLAGAATLAPTLPPTLAPTPALTLAPTRAPTTAPTRATITGAPVTKTTAPATPSTPEPTSEPSRGRPGLSGLSTDGILTSTTDHNPLIFAGSVTPAPTPVTAPFAVVETEAPEPGTLAPEQSPAPTLAPTSSAAGSTSDSTPIVAGVVSAVGFAVMIALAVLGKRRRDTKQKMAAPPMVPPTNDGDNDILEQGPAQPRHAQLPSYAAALAVGDVGDDKPPAPEDDAPPPPYAPVGAGGNGGGGMVPPPAPPAALLSGPALMSTEHAAADGAKERSKTDTASTATASTANTANVSTAERAELAVFHQRQVADDPSVGSGPRPEDASGRGSEASSAAERQSSAGDLGLGQAVLAAAQELAQSCQVPGISEAAGVLCIMANLFADSRDNGKGSDTRLRQCRSIVLALKRAEKVVGKGGDTTGEVARALIEDVHDAIFDLLELIKTFQSKNKLSKLLLSTLFRRRQDELDAVVDRAIMRLQLGLQVQVGHDVSSVKESIKSVEDGVIAVKEGVKAVEEGIHLSRQAKKLQSIATSEAVAEARSIRRQRKLDQVEIPEDHLSITTDLLGKGGFGEVYLADYNGHNAAAKVLHIAHDLGALDDNQQQRETRQRRGFLRELEAMIRLRSPNTVNVFGAVTSLPDRMVLVMELLPNGDLLTLLRKSNKPLPEEQSRQIIGDICAGMAFLHSKNTIHGDLKSANVLLDGSGRAKIGDFGTSRWSQHTNSTGLATYTTKANQSTQMSLAWSAPEVLESGGSTYKSDVYSFGIVVWEVLNRELPWANKTRPRDILSAVLMGIRPSFHVDTPTDIVDIAKSCWGGEPEERTTFSALLEDLKAKGWSE*
Mycla_F	Myriotrichia clavaeformis	Myr cla04 female	prot_M-clavaeformis_F_contig117.1535.1	Member of the receptor kinase family		MKYIVIFLVGLHALLGTCAAKNQSSSSKMAPAISATRVFGLLAVLLALAGAQDSTTMDGAPDAGATSTSSLTDCGGTKAPSDPMGPGETPAPTLSFRCLPSSITNTYSDTPSPAAVATDADINANPCLDPTNADYGCELDMSGSLGLGGCDITDEDIDDIASCMDDVGRENIIKLDLSDNALTTLPEGIFGDLTALKTLILFDNDLTTLPEGIFGDLTALTILHLYGNALECLPFIPAALEELDDDAMDGAYGFQVDPYGDECGCSTANVTNVCGEETCTPGEFGYTCGERSKSRKCYRRLVRFPSPPPKRILSLHANRYLAGAATLAPVPAPTPGSATVETEAPASTTPAPSKGKPSPKMQPCDTVGMTLCCISAPHDGCYTCSATRRTSTTGPAASTPPEQKSASDNTPVVAAAVCAVAGAALVVLGVCLKRRRASKQKTGQPPFVPPGHDDENLEQGGDQPQDDVRPSTLSALAVGVEGGRSPSHRRNASPSSDTPGDADGNTGGGINPKSAPALHARPVHSGRRRSRREASCPPGQRVAASHTPAEAGAVSADDIVPPSAAAPLGGAELADEEDAAVSSADKSLTATSSIATASTVNMSTAEQEEVSECRQRQCEADDTSAAGGPKPEGEASGGRGTGAFPAASRQSLASDIGLGQAVLAAAQELARSCQIPGVSEAAGAVCIMANLFSDSRENDKASTSRLRQYRSMVLALRRADKVVAQGGDTIGEAARVLIDDVHDAISDLVELIKTFKAKNKLSKLFLSTLFKRRQDELDAVVDRAIMRLQVRVDRSFRLVAHGSTAAATSESVAEARRIRRQRKLDRVEIPEEHLFITSDVLGKGGFGEVYLADYNGHNAAAKVLHIAHDLGALDGNQEKRVTSQRKAFLRELEAMIRLRSLNTVNVFGAVTSLPDRMVLVMELMPNGDLRTLLKNSEQPLPEEQVRQIIGDICAGMAFLHSKETVHGDLKSANVLLDGAGRAKIGDFGTSRWSHHTNSTGLATYTKAGQNTQMSLAWSAPEVLDVPGSTYASDVYSFGIVAWEVLSRELPWANVARPREIYIYVVLKSLRPDIPVDAPADLVNMIKACWAGEPDARPTFSMIVERSESCGWSE*
Mycla_F	Myriotrichia clavaeformis	Myr cla04 female	prot_M-clavaeformis_F_contig1276.2294.1	Member of the receptor kinase family		MDEAHYMFACQVLLAFVCVGACIGKKIASPTRPLPPFTINKRSPRRSRSPSPAQSTNRKKKASKGTAVDSRPTEAWERSEQGLSQARAESTVRAVDAWRFVPTKWECFDVVAAGARAFAKQPGLNVGVKVAASLMVGMLEVIEKKRLKQVSPDVAATCESTVNMLQRADDVLEKCKENGNTHDRDLTEDVEEAVADLAELLKTYQKKKQIFRVAGTALFKQRLKEAEAVVDAATKLKSPLAARAAAEITAFIANMESESRRARRQRSLAQVEIPEDDVMITSEILGTGSFGKVFLGDYLGRNVACKVFSVEHDLRGDLGCHEDDETVLAGHVHRAETAESKTRQRKSFLRELQTMLRLRSPHTVNIYGAMTSNKHRLVLVMELLVGGSLRAFLHSSRPLSDEHRQSIVKDICEGMLFLHGKGTIHGDLKSANVMLDGDGRAKIGDFGTSRLAQHVTETGLVSHTTTRGGVTFAWAAPEVLNGAKCSYQSDVYSFGIVLWEVLVRGTPWQGLDPTKVFVKVKLNGERPFIPSGNNPHIARLMVTCWAQSPEERPTFRSVKNFVGRYMGGSCGW*
Mycla_F	Myriotrichia clavaeformis	Myr cla04 female	prot_M-clavaeformis_F_contig1344.2728.1	Member of the receptor kinase family		MLERASTVAGTGGETTTAEQRELIDEVNFQVQNLVNLIKTYQSKNKLSTVLMATSFKRRQEDLEVAIDRALQNLQFGLHVKVANDVSAVREGMDSNQGSIALAKWETLVEARQARRQRKLDQLEIPANEVVIFEEELLGKGGFGEVFVAEYNKQVVAAKVIYVSHDICKNDVLEARAGGHSNPEREKTSQRKAFLRELNAMIRLRGPHTVSVHGAITSRPDRLVLVMELLALDLRTMLKKSKEPLPEDQSRRIIVDICAGMAFLHTRETIHGDLKSANVLLDGNGRAKAIIFRRGTVVGVTLARPVFVHLERRPQSRACIHLSTVTGGSPHRRLRYIPVVPSHQLDEPGHIHQGWPEHPVQPRLERTRGAQFLGQHLCQRRLQLRHRRLGGAFAGAPVGEFGASP*
Mycla_F	Myriotrichia clavaeformis	Myr cla04 female	prot_M-clavaeformis_F_contig146.3460.1	Member of the receptor kinase family		MHMKGSRLLSVLVLVQALIVPLCRGDLDRDREILSLLYDTTGGANWTYNEGWGVGDDLSTWFGVTFNETSSLVEELDLHQNNLRGEVPAALGNLSGCVELDLASNFLTGPIPPELGNLDELQSLVLDGNFLNGPVPVELTKMKKLTWIWLNDNDLEAGGVPEEFGETELWTVSLGGNQLTGEIPSSLGNLLSMRFLGLNDNELNGTIPEEIGQLVGRGSLTVALLLQNNHLTGTVPDDIPEPDELGTTSWAFEADLSGNMLDNWPDQRDASATAPPQTSTSAADRSIGGDGGGSSASDGSSTSATDTNASQSSPPPSPSPTAAAAAETETDPASSSSPSSSPSGTTTAIAAIAGGVVGGAALLAGALIFCLVRKRRRSEGRKRGEGGGGSLPANGQDKKDGGSSSRAALSAPGKVFLSLTGGGGGGSDGGASDGDEENASYSWTRENSDMNFHDNSKTTSGGLAEVKEGFATTGAALPSSTSRSPPTAPSARLLAADAAARLRAPYSFPPVDGSSDPGYPTAATATTTAPATSTRSAAGSASSARVDPSASGSVVEGAGDVIAAALAAAEALAQDSFIPGVREAASVVAGLVRLASDHKTNARDAEKRARWCRSIVHTLERAGEVLGKVGDAGGRDGESARVLLDDVQDSIQDMMQIMQSYRSKNMLSRVFVSSLFKKRQEEAEDGINACIQRLQLGLQVRVGHKLESVGEAVQEGLELQRRATEESGALRRRRRKQRLDQLEIPVSELEITDEVLGRGGFGTVYLADLGGLNAAAKVIVFEDEGGDDDDDDSSDDDDDDDDDHDDDGDDDDAAAAAATGADGEECGQPSRPETAESAAVAAGAAAAAAAAAAASAGKGKGDKRGENQVVSSQSHQHRQQRRAFMRELEAMKRLRGPHTVTIYGAVTSLPDRLVLVMELLPGGDLRHRLRKAKEPLDEKVMRQIVRDICCGMAFLHAKQTVHGDLKSANVLFDAAGTAKIADFGTSLWTQHTTRLATYTTKPRETVGLSLPWAAPEILNRQVSSFKSDVYSFGVVLWEILARKIPWKGVAGVDKLVLAVNAGERPPVPEDAPRDLAALASACWAHDPTARPSFKKTLADLKLNMPDDNNSATTTTAAANNSNDNSTSNNNGRRGGADGLEGPEREDSISMLLAAGGGGIFAKRKPATRSSSFAPGASHSTKDTAKSALASRSSSSGSISGSGPAASASGPPSGSDPVSVGRPVGVGFGRKRSSGGSDVVLQVLSSSSSVSSPGDPTASDAEADAAPAAAGKADESAAHISTTSTAELTLSLNSSASNETAPSSANILSSAYSSGGGVGGWRSTRSKGDAMWLKRRQQHERQAEQQSGHPPPPPYRLSLPNSKRHSGLTGSSATAVPAAAAPAPAPEAPPVAAAAAAAAATTSSPSEME*
Mycla_F	Myriotrichia clavaeformis	Myr cla04 female	prot_M-clavaeformis_F_contig1600.4336.1	Member of the receptor kinase family		MMRLRSPNTVNVFGAVTSLPDWMVLVMELLVGGDLLTLLGRSTEALPAEQSRCIIGDICAGMAPTQQEHRPRRPQVGQRAAGWRRQGQDRGLRHVQVVPAHKLHRPSNVHHQIRQGHPDARRLERAGGARLERKPPYKSDVYSFGVVVWEVLSRKLPWEGKRPSEILIAVLMGVRPSFPTYAPADIAKIARACWGGQPEDRTTFSVILEGMRAKGYPARAFHRSSSTRPNPPPTSWTA*
Mycla_F	Myriotrichia clavaeformis	Myr cla04 female	prot_M-clavaeformis_F_contig166.4641.1	Member of the receptor kinase family		MMMGKKSREAVTVALFAITITLTAASCSNGLDGIQSTSLDVCCVEACGTCGGVGCTPANTSALTAADCCASEIVASGVFCDVSGAAPCIITTSSASDDSVCINGQPGVQDDDTDVCCPLECGDVCGGEGCGTIPGVDASQCCAAAIMSAGLICSDLVAAPCVIVSSESSSAATLAPTLPPTLAPTTAPTRAAITGAPVTETVAPVTPASPEPTSEPSSSRGLVTPSPIQVTAPTATVETEAPASTLAPGQSPALTLAPTSSSAGSSSNSTPIVAGVISAVAGAALIVLAVLGKRRRDRKQKMAAPPLVSPANDDGSLEQGPAQPRHAQLPSYAAAFALSDGDDKPPAPEDNGLAPPPPYAPGGTGGNGGGGIAPSSAPPAAQLSGQLHMSTRYAAADGAKEKPTTSTASTATGSASNTANASTAERAELAVSHQRQVADGPSVVNGRRPEDASGRGTEAPSAAERQSSAGDLGLGHAVLAAAQELARSCQVPGISEAAGVLCVMAHLFTDSRENGKESDTRLRQCRSIVLALRRAVKVVGKGGDTTGEAARALIEDVHDAIFDLVELIKTFQSKNKLSKVFLSTLFRRRQDELDAVVDRAIMRLQLGLQVQVGHDVSSVKESIRSMEDGVVAVQEGVKAVEEGMHLSRQGSIAEATSEAVAEARSIRRQRKLDQVEIPEDHLFITTDLLGKGGFGEVYLADYNGHNAAAKVLHIAHDVGALDDNQQQRETRQRKAFLRELEAMIRLRSPNTVNVFGAVTSLPDRMVLVMELLPNGDLLALLRKPNKPLPEEKSRRIIGDICAGMAFLHGKNTIHGDLKSANVLLDGSGRAKIGDFGTSRWSQHTNSTGLATYTTKANQSTQMSLAWSAPEVLESGGSTYKSDVYSFGIVVWEVLNRELPWAHKTRPRDILSAVLMGIRPSFHVDTPTDIVDIAKSCWGGEPEERTTFSALLEELKAKGWRE*
Mycla_F	Myriotrichia clavaeformis	Myr cla04 female	prot_M-clavaeformis_F_contig1814.5439.1	Member of the receptor kinase family		MTPTVLVEVDDDATNDADGLHVDPYGDECGCSTAIVTNVCGQYTCTAGEFGYSCAATLAPVPAPTPASFPVPLPSPSPVGTSDTTPMIAGVVSAVAGAALMALGVCWKLRRASKQKTHQPPSVPPGHDDDNLEQGHEQPQDFGRPSTSAVLAVGDRDEKPPAYEDSASPSFDTPDDADGNGGGDINPKSAPALPARPPALPARPVQSSTEHGKHVATAGDGDNAILAVGDRDGKSTAHQDSASPHRHTPVEADAVIAGDIVQPSAPAPLDGAAAAAAAAAATEASGVGLADEEDAAVDSADKSLTATPSIATASTANMSTTEQEEVSVCRHRQRAADAALVAGEPKPEGEASGGGGTGASPAASRQSSASDIGLGHAVLAAAQELARSCQIPGVSEAAGAVCIMANLFSDSRENDKASASRLRQCRSMVLTLKRADKVVAQGGDTIGEAARVLIEDVHDAIFDLVELIKTFKARTKLSKLLLSTLFKRRQDELDAVVDRAIMRLQLGLQLQAGHDMSSMKDDSSSAEGTSESVAEARNIRRQRKLDRVEIPEEHLFITSDVLGKGGFGEVYLADYNGHNAAAKVLHIAHDLGALDEKQQKRETSQRKAFLRELEAMIRLRSLNTVNVFGAVTSLPDRMVLVMELMPNGDLRTLLKNSEQPLPEERVRQIIGDICAGMAFLHSKETVHGDLKSANVLLDGAGRAKIGDFGTSRWSHHTNSTGLATYTKAGQNTQMSLAWSAPEVLDAPGSTYASDVYSFGIVAWEVLSRELPWATVARPREVYIYVVLKSLRPDIPVDAPADLVNMIKACWAGEPDARPTFSMIVERFESCG*
Mycla_F	Myriotrichia clavaeformis	Myr cla04 female	prot_M-clavaeformis_F_contig182.5467.1	Member of the receptor kinase family		MMGKVKLAVFFGVAVALVGTVGAQTCTGGIAGVQATSLDICCTLACGVCGGPGCTPATTSELTASDCCATEVAESGVLCSDTGAAPCILTTEAASADSVCINGQTGVQDPDTDVCCPLECGDFCGGEGCGTIPGVEASQCCAAAIISSGSVCDGATTPCVVVDGTFTPAPSAPGATMAPTTSSRDLAFTQAPIPASQTPVPSATAAPLAPGATIAPTAGSSDFAFTAPPTRERTLAPTPTSSFANIDSVDSKKGSTSDSTPIVAGVVSGVAGAALIALMVFLKRRRASKQKITHPRTLLPIHDNNPENGGEQPPNACPPTSVVLAVGNGGGNSPSHPHNTSSHRGIQAETDGFDGGDIVPSSAPAALAVPTKSRTEHGTDVVEHYGAGLAGDDTAGSSAKPSLTTTSSGVTTSTADVSTGERAELAQFQQTQSAASIASEPQPEEASGCNEAYSSADRQKSAGDIGLGHAVLAAAQELAHHCQVPGISEAASVVCIMANLVIDSRGIDSGSDSRLRQYRSIVMVLNRAAKVVGQAADTTVEATRVLIEDVHDAIFDVVELIKTFQSKNKLSKLVLSTLFKRRLDELDDLVDRTIIRLQLGLQLQAGHDVSAVKDSVKAVEEGMLLYKGSTAEATSESVAEARRIRRQRKLDSVEIPEDQVIITDDLLGRGGFGEVYLADYNGHNAAAKVLRIPHDGGMLDENQQQLEANLRRAFVRELEAMIRLRSPNTVNVFGAVTSLPDSMVLVMELLSGGDLLTLLRKSKEPLPEEQCRRIIGDICAGMAFLHSKNAVHGDLKSANVLLDGGGRAKIGDFGTSRWSQHTNSTGLATYATKSGRSNQMSLAWSAPEVLEEEGSTYASDVYSFGIVVWEVLSRKLPWSNKTRPREILSAVLRGVRPSFHVDAPADIVDMARACWGGEPEDRTTFSAILEDMKAKGWSE*
Mycla_F	Myriotrichia clavaeformis	Myr cla04 female	prot_M-clavaeformis_F_contig1886.5740.1	Member of the receptor kinase family		MANLFTDSGENDRASKLRLRQCRSIVLALKRADDVVGMGGDTIGEAARVLIEDVHDAIFDLVQLIKTFKSKNKLSKLLLSTLFKRRQEELDAVVNQAITRLQLGLQLQAGHDMSSIKASMKSMEDDMSAVKDGVKAVEEGAQLSRQGFIAEAMSESVAEARRTRRQRKLDQVEIPEEHLFITTDLLGKGGFGEVYLADYNGHNAAAKVLHITHDLGALDENQKERETRQRRAFLRELEAMIRLRSPNTVNVFGAVTSLPDRMVLVMELLPNGDLLTLLRASKKPLPEEQARRIIGDICAGMAFLHSENTVHGDLKSANVLLDGNDRAKIGDFGTSRWSQHTNSTGLATYTTKSNQSTQMSLAWSAPEVLEAGGSTYKSDVYSFGIVVWEVISRELPWANKTRPRDILSAVLMGIRPSFHVDSPADIVDIAKACWGGEPEERTTFSAILDGLKAKGWHE*
Mycla_F	Myriotrichia clavaeformis	Myr cla04 female	prot_M-clavaeformis_F_contig1910.5839.1	Member of the receptor kinase family		MALGSSVKLYFLAGLLAAILDAAGVRGESAVASPAPRGQRSLQATSSPVGTGAGGATPSPNAASGATPVPSIAVSGGAGGATTGPANAASGATPVPSTAVSGGAGGATTGPANAASGATPVPSIAVSGGAGGATTGPANVASGATPVPSIAVSGGAGGATTGPANAASGATPVPNTFGFAPATLAPWSTLPPLAREHNAAPSEKSSSDSTPIIAGVVAAVVGAALIALVVFLARRRRRGTTRKVSQPSPPLPGRDNGNLEQGRDEPPTAQPPSYEAMLALGSGGDKSRSHQHAASHHRHTPVEDGRVQDGDQARSSASTAQRAAIAGMVQSSTERATDVVCGAAVAGADTDCPAERSLPATASVTTSSAADVSRDTRVELAELIQRAAGAASFAGGPQSEQPPGGIEASTVADRNKPAGDIGLGHAVLAAAQELAHHCQVPGVSEAAAVLCIMANLVTDSCESDSASDSRLRRCRSIVVVLQRAAEVVGKAGDTTGEAAHNLIEDVHDAISDLVELIKTFQSKNKLSKVFLSTLFKRRQDELVAVVDRAIMHLQLGLQSTQLSLQLQVGHDVSAVKDDVRAVKEGMHLYESSMAPASSESVAEARRTRRQRKLDLVEIPEDNVFLTDDLLGKGGFGEVYLADYNGHNAAAKVLRFAHDVGAVGESEKKRETSQRRAFLREMEAMIRLRSPNTVRLYGAVTSLPDRMVLVMELLVGGDLLTMLNKSEQPLPEQQSRRILGDICTGMAFLHSKNTVHGDLKSANVLLDGEGRAKIGDFGSSRWSQHTNSTGLATYTKSSRSTQMSLAWSAPEVLEDEGGTYASDVYSFGIVVWEVLARKRPWENKARPREILSAVLRGKRPSFHADAPADIVDIANACWLGEPEQRTTFSALLEGMRADGWVCCPNFRS*
Mycla_F	Myriotrichia clavaeformis	Myr cla04 female	prot_M-clavaeformis_F_contig2261.7272.1	Member of the receptor kinase family		MEMLLILSLRLTALLGTSAVNPCLDPTDADYSCELDVDGAMYVQECGLTDEDVDDLTSCLDATGRQDIVELWMRGNALTTLPAGIFEGLTNLTTLGFDENALTTLPEAIFDGLTGLTLLRLGENNLTTLPAGIFEGLTNLEGLLLNDNALTTLPAGIFEGLTKVDNLRLWSNALMTLPSEIFASLTNLASLSLFYNALTTLPEGIFDGLTGLESLSLQYNALRTLPEGIFEGLTSLETLRMYNNSLECLPTVPSSVTDLDVDTYGDECGCSIPDVTDNVCGLAACTPGPVGYTCGGTTLAPTPTPKLTTEAPVPAPTPTVATQAPVPTPTPILRTDSAAPESGSTATSPAPTPAPTPAPSVDITSITSPVSTSSQRKSAADPTPIVAGVVSAAVGAALIALLVLRKRRRDAKRKTDQPPAKDDDNLEEGLEQLHDVDSPAPAVLAVGKGGDESSSQQLHRHTPAGADEIGDEGIVPPSAPGLVVGPLQSDSERAVNAVEDQLPSQSTSPCRPTRAEAGGGDDRDIVPPSATVALAKEVQSRSEHGANAATDLDAGLAGEGAMAGGLAKTSTTDTASTAAASTTTASTAERAETAEFQQRQRVADAASTAGGTGASSAAERRSSDGDIGLSRAVLAAAQELAHSCQVPGISEAAGVLCIMANLFTDSRENDKASDVRLKQCRYVVLALKRAAKVAGKGGDTVGEVSRALIDDVHDAIFDLVELIKTYQSKNRLSKLFMSTLFKRRQEELDAVVNQAIMRLHLGLQLQVGQDVSAVKDDVSAVKDSFNSVREGMELHHRSVAEVASESVADARRIRRQRKLDNIEIPEEYLTITDELLGKGGFGEVYLADYNGHNAAAKVLHIAHDMGAIDENQKQRQRRAFYRELEAMIRLRSLNTVNVYGAVMSRPDRMVLVMELLAGGDLLTLLRKSKKPLPEEQSRGIIRDICSGMAFLHSKNTTHGDLKSANVLLDGDGRAKIADFGTSRWTQHTTHTGLATYTTKSSQSTQMSVPWTAPEVLDSEASSYPSDVYSFGIVAWEVMSRQLPWANKTRPSEIMFAVMKGIRPSFHVDVPSDIVDIAKACWCGEPKDRTTFSAILEGMKATGWSE*
Mycla_F	Myriotrichia clavaeformis	Myr cla04 female	prot_M-clavaeformis_F_contig246.8001.1	Member of the receptor kinase family		KAQKKRRPPIFPPLPFPRYIPTMSAAQQANAYMEERRKLEKATDPEGNQWRDDLDGKIKTRKIGQGGLGIVSDFMQTSFLNKLPQYDFRKPFVVKETPKKRREGQSDDNWKKQQARSKAALEREIEMLTRIQVAPKETGVHQWVVGIEAIAEMNGSQAIVMKQAGELNVGQLLKAGQTLDEKICKDVLCQVMLGLMALSRAGFMHGDVKDTNVMLTPRNKSGAIINDFDIIEPFDHVHCFTVMLIDLGSAQLCDKNGAVEEMKTFTYGHVDTQMVVRLSDRANGRPLQSLDGFQLDAFAWSGLATWVFHKDFVPGVDLMGGVRLKAEKVPDDLKDLLDLMQRLTCRRLSDRLSSNGVEKHPFMEHWTKNGPSRAAAKQPSPAGSTGPVGGAGAGAGSASGRQALTTSAIGGASCGSLSSLQRPPARGGGDNAAPGAPPSAPTDGQAGGGGGSGSGNS
Mycla_F	Myriotrichia clavaeformis	Myr cla04 female	prot_M-clavaeformis_F_contig253.8265.1	Member of the receptor kinase family		MLNAARLKLRAEIQANPASPTFKNRTHKGMSTQLDIQTVLAQARGVALDLSRSAVEAFEDRCKFTENACERLHFSACISRLPDGECTSNTLTPTKCLESSCGSVQDFSNPVVQIPASLQSDNNEVYDADAIEAICYGTLLDVPLVEQFKGSQSPDEASSVRTFFGSWNGVMRTFPGSSSGKECGDFDPRIRPWYVAASSGPKDVVIVVDVSASMEKNGRFELATEAVEAVLGTMTEHTFVNIVLFESNAEVLTSESLLVPATHENKDLLLNLFAQVNPVGSTDFEQAMRTTFNLLEASRALGNEASSECSTAILLLTDGEITQGLGYDDPSLVAELVETLNAEIEAQIFTFALGPEADAATLKTIACGSGGIFQAVGDGGALATAMSFYYRYYAIGLGGNTDYTANSGLYELSDGTGGGLGFTVASPAYDNSVDPPAFLGVSGVDFTLQSLLDLDFNQTEVESAVSLGGRECPAALFNLTSCQLQQFRGSISTESVCDEEDSSCGSTSASLEPTRCMAAEEYPDNLWHNDNLAGLSFLERNCCANDTYDPSLPTPTCEIAAADAESTTLFTAGWLGGVVSALLGAGLVALAVLLRRRRAPNQKITCTPSVPYTHDDDNLERDPDQSRDASSSSYTEAVSAVGNGGDMPPSYQQIISLHRDTPAEADGVGWDITLRSASASLDRPVPSSVERSEEAATTDEEGGAGLAGEEAIDHSMENSLTTTTNIAMAKAFTGNMSAAEGEELAQFHQRQGAAGAVSVSGGPHPEEASDGGTGTSSAADGQHSVGDINLRQAVLAAAQDLARSCQIPGVGEAAEAVCMVANLVTDSRGNARAIETRLRQCNTIVMALERAAEVANKGGDAIGEVALGMIEDVHGAIFDLVELIKTYQSKNKLSRLLMSTLFKRRQEELDAVVDRAVMRLQLGLQVQVGRDVNVAEENILSANEEIKDSFMSVKREMELLQSSIAQASSESVAEARRNRRQRKLEQVEIPEKDLSITDELLGKGGFGEVYLADYNGHNAAAKVLHIAQYVGEFDDNQKQRKTSQRKMFLRELDAMIRLRSPNTVNVYGAVTSLPDRMVLVMELLAGGDLLAMLEKSKTPLPEEQSKRIIRDICTGMAFLHRKNTVHGDLKSANVLLDGDGRAKIADFGTSRWTQHKNITGLATYTTKSSLNNHMSIAWSAPEVLESEGSSYESDVYSFGIVVWEVISRELPWANKARPRDILTAVLRGVRPPFHVDAPTDIVDISKACWCAEPKERTTFSAILEGIKAKSWSDE*
Mycla_F	Myriotrichia clavaeformis	Myr cla04 female	prot_M-clavaeformis_F_contig2741.8998.1	Member of the receptor kinase family		MRPIVDCTSHLLSLYLTAEYRILFTSLCLLGRVEVDDDATGLVDGLWIDAYGDECGCSIPDVSENVCGEETCTPGPEGYTCGTLAASITASPVPAPTPTSSASTPAPSSGINSTTSPATAATEQKSDSDSTPIVAGVVSAVAGAALIALAVFLSRRRASKQEITPPPAVSSTHDDANLEQGPEQPPDVCPPPYSAVIAEGDAGDKPPSQEHKVSPHRPLRAEAHGADGGGIAPPVVPASLDGQVQSSAGHANNAAEDGVAGIADEDAEGGSAGKLLAATPSIATASTANMSTTERDEVAQFRHRESLLGAASVDSGPAPEKAPVGGAGASSAADRQSSAGDIGLGSAVLAAAQELAHHCQIPGVSEAAGAVCMMVNLATDSRDNVRAGESRLRQCRSIVLALKRAGKVAGRGGDTAGELARALIEDVHDAIFDLVQLIKTFKSKNKLSKLFMSTLFKRRQEELDAVVNQAIMRLQLGLQLQVGQDVSAMKEGMALYQHSLSESTSETVAEARRIKRQRKLDQVEIPEEHLFITDELLGKGGFGEVYLADYNGHNAAAKVLYIAHDVGALDENQKQRETSQRRGFLRELEAMIRLRSLNTVNVFGAVTSLSDRMVLVMELLAGGDLLTLLKKSKKPLPEDQTRRIIRDICTGMAFLHSKNTVHGDLKSANVLLDGDGRAKIADFGTSRWTQHTNSTGLATYTTKSSQTTQMSIAWSAPEVLDSERSSYASDVYSFGIVVWEVLSRELPWANKTRPSEILTAVLRGVRPSFHVDAPADVVDIARACWDAKPEERPKFSAILEGMNSE*
Mycla_F	Myriotrichia clavaeformis	Myr cla04 female	prot_M-clavaeformis_F_contig2910.9519.1	Member of the receptor kinase family		WLHNNKLTTLPEGIFRGLNNLTTLNLTGNLLECLPESAVNTNVLVDDTVGTECGCSGPDVDVCGQETCTPGPVGYTCGNCLVLTAAATRLIWIAIGIWHDARLPQVVVVASCASSTLFLFGTCASCVSLTQQNIKFALPFLCKRKGASEILAGAGAAAGVVALLALGVMLRRRRAEKKSKADDSQASLPMRRGVEHGAGRGRHQANASFRTPVIVDDGDRGAPPRQAPKPVARRPPRGHRGVDFPPSYQDLMVTVENGAVDVDRSSTSLPAADGPVQTGRELTMLSDGTGTGVAALASGSGEGGAKDLEAGRFSIARRGGTSATTAEEASTAERAELVQFRAQRRNAPRPVSASTVDESAPPGGGREEAEAGGASSSSATDDGRGGSASRGGSVGLGEAVMEAAQELAYHCLIPGISEAAAAVSILATLFSDGRDLNSGYDANLRQCRSIVMMLERAAESGDASSKAELALIDDVHEALSDLVELIKTYQSKNKLAKVLMSTLFKKRQTELEAVIDRVVVRLQFGLQVQAGHDLGTIKDEIGVYMVGLVGLKAKSEHLVAARSARRRRKLDQIEIPEDHVVVTDELLGRGGFGDVFLADFNGRNAAAKVLRINHDETETLDLEAPTGSPPPKPQGNNQRRAFLREVDAMVRLRSPHTVNVFGAITSLPDRLVIVMELLTGGDLRTLLKKSQHPPPEGRARQIIGDVCAGMAFLHGKETVHGDVKSANVFLDSAGRAKIADFGTSRWSDHTKSTGLATYTATSSGNTQMSLAWSAPEVLGAAGSTYASDVYSFGVVVWEVLTGERPWTSVSDPREVYIRVVLNGLRPDIPVDAPADLADMVTACWAGEAEARPTFKAI
Mycla_F	Myriotrichia clavaeformis	Myr cla04 female	prot_M-clavaeformis_F_contig2949.9616.1	Member of the receptor kinase family		MHHFSSRSCSVLAPAKHSRDVHVSHRHLKGNALECLPVIPTGLEELDDDATDLADGLHVDPYGDECGCSTADVTNVCGEETCTPGEFGYTCATTTLAPVPAPSPVPATTPEPASPTPPPSSSGSATAPVPAPTPEPTVEPEAPASTTPAPSSPAPGPAASDNTPIVAGVVSAVAGAALVALGVFLLKRRRAAKQKTDQPPSVPPGHDDGNLEQGREQPQDFGRPRTSAVLAVGDRDEKPPAYEDSALPSSDTPGDADGNGGGDISPKSAPAIPARPPALPARPPALPARPVQSSTEHGKHAAAAGDRDNAILAGGDRDEKPPAHQDTSSPHRHTPAEAVDIMPPSAAAPAFDGAGLAGEKDATVGSADKSLTANSSIATASTANMSTTDQEEISEYRQRQREADAASVAGEPKPEGEAGSRQSSASDIGLGQAVLAAAQELARSCQILGVSEAAGAVCIMANLFSDRRENDKTSASRLRQCRSMVLALKRADKVVAQGGDTIGEAARVLIEDVHDAIFDLVELIKTFKAKNKLSKLFLSTLFKRRQDELDAVVDRAIMRLQLGLQLQAGHDMSSMKDDVRAVKEGMHLHSQGSTAAATSESVAEARRIRRQRKLDRVEIPEEHLFITSDVLGKGGFGEVYLADYNGHNAAAKVLHIAHDLGALDENQQRRETDQRRAFLRELEAMIRLRSLNTVNVFGAVTSLPD
Mycla_F	Myriotrichia clavaeformis	Myr cla04 female	prot_M-clavaeformis_F_contig2974.9688.1	Leucine-rich repeat receptor kinase	SP, LRR, TM, kinase	MNLPARRLRGYQPDHRGDRLTRLRSMETFMGLLLVVCALFVASAVNPCLDPTDTDYRCEELEEIGYLYLQDCGITDEDVEGGDLASCFEDAGRELGRVLQIMRNEFTALPAGIFEGFTALEIFASAIGQRRSFAGSNDRWSALILLRGAEILLSVVVISSIGEGWFCVCERRLSISTGWLCAQMAVYGRAVRSPPNSVSCVLRSLCFLDNGRLLYGNALTTLPAGIFEGLPASLWKLDLDSNDLTTLPAEIFEGLTSLRFLDLHFNALTTLPVGIFEGLPLDAVRFPANSVSCMLRSSRFRDTGRYLYGNALTTLPAGIFEDQIALEVLNVNDNNLATLPAEIFEGLTALWFLGLGGNALTTLPAGIFEDLTALEEMDLDGNFLECLPIIPTALVEVDDDLSDGLQVDAYGDECGCSVPDVTDNVCGEETCTPGAEGYICAPLVPTPAPVSAVTTAPVAATAAPVAAIAVPSPAPLLAATAAPVGLSETQASSPAPTPAPSFGITSPTSPVTTSTPEQASTSDSTPTVAGIVSAVAGAALIALAVFLRRRRASRQKTTKASAASPTGDDSNVEQGRGEPPDVFPPPYSAVVAAGNGEDISPSHQDNASLRREALTTEADGVDRESIVPLPAAAALDGEVEASAEHAAKDCRARLASDGSAGKLLAATAATTSTANLSTAELDELSQFHQRERVADAAPVSSELKPEEASSGDPGASSAADHQNSADIGLGRAVLAAAQELAHHCQIPGVSEAATAVCMMANLVTDGRDNARASESRLRQCSTVVMALKRAAKVADKGGDTIGEVARGMIEDVHGAIFDLVQLIKTYQSKNKLSRLFMSTLFKRRQEELNAVVDQAIMRLQLGLQLQVGQDVGAVKDKFDSVKEGIDLYQLSLSEAASGSVAETRRVKRQRKLDQVEIPAEYLSITDELLGKGGFGEVYLADYNGHNAAAKVLHIAQIGALDENQKQREASQYKAFLRELEAMIRLRSLNTVNVYGAVTSLPDRMVLVMELLAGGDLLTLLRTSKQALPEKQSRCIIRDICTGMAFLHGKNTVHGDLKSANVLLDGDGRAKIADFGTSRWTQTTNSTGLATYTTKSSQTTQMSIAWSAPEVLESEGSSYESDVYSFGIVVWEVVSRELPWAKKTRPRDILTAVWRGVRPSFHVDAPADIVDIAKACWCGEPKERTTFRAILEGIKANDWGDE*
Mycla_F	Myriotrichia clavaeformis	Myr cla04 female	prot_M-clavaeformis_F_contig3099.10082.1	Member of the receptor kinase family		MLEAAASREAEDPAVPPGHDDGNLEQGGDRPQDDVRPPKLLAPAVGVEGGRSPSHRRNASPSSDMPGDADGNNGGGINPKSAPALPARPPPAHQDSASPHRHTSAEAGDIIMPSAAAPLDAAGPANEEDAAVGSADKSLTSIATASTVNMSTAEQEEVSEYRQRQREADAASVAGGPKPEGEAASRQSSASDIGLGHAVLAAAQELARSCQIPGVSEAAGAVCIMANLFSDSRENDKASAPRLRQCRSMVLALKRADKGGDTIGEAARVLIEDVHDAIFDLVELIKTFKAKNKLSKLFLSTLFKRRQEELDAVVDRAIMRLQLGLQLQAGHDMSSMKDDVRAGSTAEAASESLAEARRIRRQRKLDQVEIPEEQLFITNDVLGKGGFGEVYLADYNGHNAAAKVLHIAHDLGALDENQQRRETNQRRAFLRELEAMIRLRSLNTVNVFGAVTSLPDRMVLVMELMPNGDLRTLLKNSEQPLPEEQVRQIIGDICAGMAFLHSKKTVHGDLKSANVLLDGAGRAKIGDFGTSRWSHHTNSTGLATYTKAGQNTQMSLAWSAPEVLDAPGSTYASDVYSFGIVAWEVLSRELPWANVAHPREVYIYVVLKSLRPDIPVDAPADLVNMIKACWAAESAARPTFSMIMERSESCGWSE*
Mycla_F	Myriotrichia clavaeformis	Myr cla04 female	prot_M-clavaeformis_F_contig325.10507.1	Member of the receptor kinase family		MRNVRSAQGRRRLASSSSNGDTEIEIVASTGPTSTDWSGASYVLEVGTLALGQTQAPGYILVNGTIDEGEESPQSETINLERGCYVIYASAGARPYDVIWQVRVDGELYQDVEGGGQDNHTFGVGGALCDLSECYQQCYAAHVDESDTECASFSDLLAPLDEPAGAQCRCAQEEVELRLTCLERGCERRSQCYLLDDSQITITPTLRMVMYVTVVDGLVDTLGMETAVAQWLDLDPAYVELELVNGIVVESSVVGLRRRRRRRLDVSGEEEGVWVYSLGTAVAGEGGWTAATQEDWKRQARDRGLQQQESFQTFKRLEFRITGDSADDFTVTATIDEDVPGLNVMLAAQGEASGVQQVEAYTVEYQLADEYMAVADVPLAPAGGEEEIVLANSDNDPDLLMMSFSHENCGGTGIAVLSGTNGTKIMEITRYTDENGQCGAGFDSLHGTVCESLNATYTWGYTSDQLFVMWECDIWMKNSMLLPFQSTQSDTVLCNDGIRLTSLVNLDGDDEGLVYATPVATNFDDITRSLSTSVSEYCYGDLTSSASSVLAVGVDNVLAEPDATSSGSDSIAYEIIIPVVCALIVFMGCGCYLRYRYRNGKGKGKGKESRADRLRRNLGFTPDMESEAEGDFVPTNKHAAITRGGGPQAAPEMHTTKSYTQSTCPPTHHRTPSEAPSSAKSWEERKEHKELKKPPSQQHVFSAGPTDEELNAENARSRSATRSASRSGRSEQSLNQAAKSKFPYTYEGVEEDDSDDEKTPRRQGDALRRRHTPAEPDAVEGGGMVPPSAPARLDGAAAAAAAAEDGGAGLAVENDATGGSAKKLSAATTSTGAASTTNISTAEQDEVAEYRRRHRMADAAPVAGGLIPEGEASGGGGTGASSAAARQSSAGDIGLGHAVLAAAQELARSCQIPGVSEVAGAVSVMAKLFTDSRENPKASYSRLRQCHSVVLALKRADKVVSKGGDTIGEAARVLIEDVHDAIFDLVQLIRTFKSKNNLSKLLLSTLFKRRQDELDAVVNQAIMRLQLGLQVQAGHDMSSMRDSMKSMEDEVSAVNDAVKAMEEGMQLSRQGSVAEATSESVAEARKIRRQRKLDQVEIPEEHLFITTDLLGKGGFGEVCLADYNGHNAAAKVLHITQDPGALDENQKQRETRQRRAFLRELEAMIRLRSPNTVNIFGAVTSLPDLMVLVMELLPNGDLLTLLRASKKPLPEEQSRRIIRDICTGMAFLHSKNTVHGDLKSANVLLDGDGRAKVILSVLGGVDLLMFGPASRSFLALLCFSSPTTS*
Mycla_F	Myriotrichia clavaeformis	Myr cla04 female	prot_M-clavaeformis_F_contig3293.10631.1	Member of the receptor kinase family		MATEVWIWQNGTASEDLIYAAAMGLDGSCVLAGNTRGHWSETNAGRLGAAVKLDADGTEVWRHQEGVAGSASFPAVAVDQEDGSTVLAGRIWDSVGNDYNFSVVKLDAEGAPLWEFQEGTSENDTVSAIAMAGDGSVVIVGQTDGDWGGANAGPLDFAAFRLDVNGTEVWTYQNGTELEDELLAAAMVDGGMSVVVAGYTSGDFSGSSEGGSDFVAIKLDAADGTEIWRYQDGSGETDYLTAIAAIDDDSVVLAGLTSGNWSGDNNGSADFAAVKLDSEGVEVWRYQDGTSKYDFVTTVAAQADGSILLGGWTGGDWSGVNAGNGTYDWAVVLLSADGEEEWRWQGGSTGPDYLLAMAAGSDGRVLLAGWTEGSWGQPNLGQEDFVAVMLTTNTEATIAPFGSLTATPTPTAGQAPTAAVSPGTPTPGGKSTTDSTPITIGVVSAVGAVVLGALGVWRWRHPTAKEKSGNSQPSPPVSGHRHPSHDSYLSRVSADESHHRSPDRIMAMPTSPWNARNKSVKVEESRGDAVASTSTAATTTIEAPLPAPAPAVAPEPAAALAAAAEARTLSPAAIPTPAAPTEAPPALAPPVPTPPAPLAVIKPVHSNQGRTTPSVASGGDALASGIADELSEEASLTTTSVNADVPMAERAELDQFHQGQTVVGAESSAEGSTVGDLGERGASSSAAGRRESCAGVGLGQAVLEAAEEVAHLCPIPGVSEAATVLSILVKMVSDSGDSGCDARLRQCRSIVMVLERAANVAGKGDETMEHADRVLVQDVHDAISDLVELIKTYQSKNRLSKVLTSTLFKRRQDELDAVVREAIARLQLGLQVQVGDDVSAVKEGIQAYQASSSIADAKSQALAEARSERRQRKLEQVEIPEDQVVVTEELLGRGGFGDVFLADFNGRNAAAKVLYVNRDLGKRSDLDILDGLVEGRPDLDRAKRERKAFLRELDAMIHLRSPHTVNVFGAITSLQNRLVLVMELLAGGDLRTLLKNSAKSLPEDQCRRIIGDICAGMTFLHGKKTVHGDLKSANVLLDGAGRAKIGDFGTSRWSQHTDSTGLATYTTKSSQNTQMSLAWSAPEVLTATGSTYASDVYSYGIVAWEVFSRKLPWASVKHPREIYIRVVLNELRPDIPADTPADLAEMMKACWAAEAMVRPTFSALMKGIKSRG*
Mycla_F	Myriotrichia clavaeformis	Myr cla04 female	prot_M-clavaeformis_F_contig3722.11779.1	Member of the receptor kinase family		MVQIAPRRKFPLAAGSLLGLWAALASFRTAIGVTSDLACPTEVLLCLGESDCGSCLEALQDRTFNIDFIECNELYVDMCAVMEDVGCDTTNPLLEDYAGCIAAEEFGCPEFVGCAAVTDLGVTSAPIPSPVTTAAPIAPKITVAPTSVEALRKAIEDSGTSVDSDAEGAPLGAIVGGTIGGVAVVAAIIMAVLCKTGLLKNHGSPSNAVAKGSNPRPPPPVSSHPEHAPEHEQQPDDLSCIQLVVGGSNGGPLIAETTAPAVRIHTLEKAEESDGGDIDPYSTSQAAAQAAPAASGRATPAVIYSGQASRGRTELPSAGGEGVIESGGVKIHSVERSQTATSSTAGVSTAERAELDQFHQGQSMASAASATDHSTPRASRAEGSEASSTARRRGSIDGVGFGQAVIEAAQELAHHCQIPGVSEAAAVLTILARLVSDSRDSGSDDRLRQCRSIVMVLDRAGKVAAKGGETTGQAQLVLIEDVHDAILDLVELIKTFQSKKKLLKVLTSTLFKRRQLELDAVVNRAITRLQLGLHVQVGQDVCAVKEGIHVIKVSVRRATCGSIEEAKSESLAEARSARRQHKLDKAEIAEDEVVITDELLGSGGFGQVYLADLRGRNAAAKVLHQVLLINHDLGKHGDDEVLDGRKGGQPNAERERSQRKAFMRELDAMIRLRSPHTVNVYGVVTSLPDRLVLVMELLAGGDLRTLLKNAEQPLPEKQSRRIIGDICSGMTFLHGKETVHGDLKSANVLLDGAGRAKIADFGTSRWSQHTNSTGLATYTTKSSQNTQMSLVWSAPEVLDAIGSTYASDVYSFGVVAWEVLSRELPWANVTHPRDVYIRVVLKELRPDIPAGAPADMADMVRACWAGKPEARPAFSAILDGIKSNGWSE*
Mycla_F	Myriotrichia clavaeformis	Myr cla04 female	prot_M-clavaeformis_F_contig443.13427.1	Member of the receptor kinase family		MELLVGGDLRMLLKNSDRPLPADQSRRTIRDVCAGLAFLHSKDTIHGDLKSANVLLDGAGRAKIGDFGTSRWTQHTNSTGLATYTTKAGKGAALSFAWTAPEVLSADARSFASDVYSFGMVAWEIVSRQVPWAREALPPQDIYIRVVFRNERPVIPANAPGDVVDIVQACWAAPPEHRPAASKVLDKLENFLSQAR*
Mycla_F	Myriotrichia clavaeformis	Myr cla04 female	prot_M-clavaeformis_F_contig443.13428.1	Member of the receptor kinase family		MHVKPVLLAAVLRSWQYRCPPPPAKGRRQNGPAYHRLRTMTRCHYKPKGLLQPELLMGSVRTIFLERFPLGLHGGVGNSSAEPALPVTASTGDISTAERPDLAQAFRGRDVVDGAFVVDEMSPEGGERRDTEPVVGRRRPSGGSVGVARAVMEAARDLAQQSPILGFSEAATLVSILVDLVANSRDSQSGGEERLERCRSIVILLQRAGKVLGKSDDTNGEAERILIQDVHDAIADLVELIKAYQSRKALPKLGLQVQVGHDVRAVGRRMDEGLQNVRAEMNVLKDSRAPPMSDSQAEARRARRRRSLDQLEIPEGHVGKGGFGPVYLCDFNSRNAAAKVIQVTQDVVDVNGVDEDNGLRRGMPTEPDGEQSKRIAFL*
Mycla_F	Myriotrichia clavaeformis	Myr cla04 female	prot_M-clavaeformis_F_contig483.14244.1	Beta-propeller domain receptor kinase	QAD, TM, kinase	MLIDTHTTTTRTPGAQHCSRVAPISTNPQTPKRIRGNGDGTMGLAGWNSGNGPCECGSDGFGRVLDRSRIYLWELEWNKHRRSCLGCFETGRRRGGGMGVAGWNLVDMGGRNSHGPGWIHCHCRERRRLPRGDQARFRRSGTVEEGFIGGSSRTEGATILEDGSVVAVGYIWDGEWATPSFGETDFIAYKLDANGTLLWRWQVGTPDFDTLSAVVAVDEDGSVVMAGQTSGDLSGISVGSNDFVAIKLDSEGTELWTWQDGTSSSDFIEAAAATGDGSVVLAGNTEGEWSGDLTGERSDFAAVKLDSEGIELWRWQAGYAVEYNGIHAVAVQQDGSVLLTGRTGNFNAIESIGVGSSDIAVVMLGADGEEMWRWKEADSADIFVLEAMAAGSDGRMIVAGHTNGSWGGDASRGGDDFLAVMFNTTALATLVTPTQSTPPAALPAAATTAPFDAIHTTPCCLMPPIPAAVPTLLLAAPSPSPSFGITSTTSPVSAPPEQKSASDSTPIVAGVLSAVAGAALVALAVCQRRWRGSNQKITLTAVVPPSHEDGNAERGGEAPLEASAPPYSAVVAVGNGDEKPPPYQGDPSPREPTPAGIGTAGSEGIVPPPVSAALDGQMQPSAGHAENAAGGGGSARRASDGSAEKLSAVATIPTATLSTAERDEVSRFHQQELEAAPVSGGPGREEASSSGGPGSSSAADRQSPADIGLGRAVLAAAQELAHHCQIPGVSEAANAVLMVMNLVTDSRDNARASEVRVRQCSTVVLALKRAAKVADKGGDTIGAVAHGMIEDVHGAIFDLVQLIKTYQSKNKLSRVFLSTLFKRRQEELDAVVDQAIMRLQLGLQLQVGQDVGAVKDKVDCVKKGMDLYQLSLSEAASESVVEARRVKRQRKLDQVEIPAEYLSITDEVLGQGGFGEVYLADYNGHNAAAKVLHIAKTGTLDENQKQQESRQHRAFLRELEAMMRLRSLNTVNVYGAVTSLPDRMVLVMELLAGGDLLTLLRKSKKPLPERQSRRIIRDICTGMAFLHSKNTVHGDLKSANVLLDGDGRAKIADFGTSRWTQTTNSTGLATYTTKSSQTTQMSIAWSAPEVLDSEGSSYESDVYSFGIVVWEVLSRELPWSNKARPSEILTAVLRGVRPSFHVDAPADMVDIAKACWCGEPKERPTFRAILDGTKANGWGDE*
Mycla_F	Myriotrichia clavaeformis	Myr cla04 female	prot_M-clavaeformis_F_contig5661.15784.1	Member of the receptor kinase family		MSLPWAAPEILCRNEATEKSDVYSFGVVLWECLSRKVPWEGVADVRTLYRSVRDGQRPPVPEDAPRDLAALARACWADDPAARPTLGGVLDGLALDVPRVAESGA*
Mycla_F	Myriotrichia clavaeformis	Myr cla04 female	prot_M-clavaeformis_F_contig57.15834.1	Member of the receptor kinase family		MGVVMPNGTAGVRESGNRHSGGGGSGSNKRGGCGDGGGYGLRGTRARGGLLRAILVSAAVAFSQGSPDSEYLEEFFVELDGANWLDSTGWTSDSLTLEGKIGITAGTNANGTECVTRITLPSNDLVGTIPDVGEGQLECLERLQLAGNTITGGFPAGLSNLQGLRILDLSANTLTGEIPAELGSLPELLYLYLQDNGLSGSIPPELGNLGGLLQLDLENNNLDDVIPPELGNLLEMTHLDLTDNDLVGPIPSTFGNLVALKALYMGGNKLAGEIPVELGALAVDGADSEIEIDLRDNFLEGDIPDDLSVLYPARLYLSGNLMECCDPDETTDKGTAPPYPTPAPITPSPTSSPLSTPAPTTKPITVVPTPAPAAAPVTAATPLTEPPSDVGGTETPVSGGNDDDSGEGIDGGTVAGIAVGTIGVAALVFLGVCCYRRRSRETKRLEAYPGGGSGGDHSHAAVTGTGAGGDKPGINGGGAAGACSWMTNWVLSSLNKTKPSASAPPHSSCSSSASPSAGAGGINTGPGSPPLDPDTASTAGNHHRGVGVGVGVGIGEGVADVRGGGGGGGGGSSSLSSSASAVYQGALVRETAATTWLTGLSGSDRYHAADAGARASADPEIELGSPSHGSPSPAPPPSGPAPPPLPPRSKPSLEKSGGGSAFDSGNSHAFSSSGRVANKSSSAGTDTTGGEASFTPLATAAMTADPDCEARAPPPASATAADPGSGHAVQTGSPLTGRRREDGSDDEVQTGSPLTGRRDADAGAVDDGDGDGGGDGTGYRDVDAGPGGPSSSSSPAAAEPGGGARAPPVPEKVGEARRAGAGAARGGFGPYSRHPDRSQSTGDEAGRAAAAARVDPARSKSVDVSLPRTPPPPYASGAFSAPPPADAQSDLLGIPDGDPFDSNGRSSGGSGETSRGSSSVFNRRLDALLEAAKRISGAAQNSSIAGVPEVAMLVESLVTLSRDSRSNSSTFEASLKLFENLRIVLDQAGSLLHQDPSSAAARALLDGVQMEVYNVVEVMEAYQRKNRWTQIWKASIYRKRVEEAEDGVTRMLAIVNFAMQGQSLAETRAIRDLHGQSLTETRAIRENAARCELQDLAARRKKRIEDLIQEEAIPDAEIEINFDLVIGSGGAGKVYMANYAGVNAAAKVVEIGGEAGKAEQQRKSFLTEVKNMRRLNKSPRVVRVYGIVREHVLVMEYMSGGDLFSFIKKHRDEGLPEFSEELTRTLINDVAHGLAYLHQHDTWHGDLKSLNILLDAEKRAKISDFGTSHWTQETASKCLYSRVPEVSFNQFSFHWAAPEVLENGSPSVQLQKASHSSGLSQSDQGELHARVCSQSFMSDVYSFGIVVWEVLSREIPWAELAGSEMHRLVCVVGDRPAMLASAPPDLADLARACWRHDPESRLTCDQILAHLSGSRSAF*
Mycla_F	Myriotrichia clavaeformis	Myr cla04 female	prot_M-clavaeformis_F_contig575.15921.1	Member of the receptor kinase family		MGTNDGSVVLCGYTDGNWFDSSRPTATLTGLSDDFAVVALASNGSELWRWQGGSAGSDQPQDISASEDGRLVLAGFTDGLWGGGNVSAGERDFVAVMLGRDGGSYLDGAGAGSGDGGDTSSEPEVSGDGYWASDVGGIPVSTLAGAFAAAVVFGVLLIGLGRAWARRESAKRRDANGEVQATRSSGHLGSAGKPSTNGNGGGFDFDSEEGDGGDDPGYGRRPRQQRQQKQQQKQKQQQQRAALDPSTEGAFGNPVFDHRNGRAPAAGAPAVAAGRGGPSDGGAGGSGSGSGSDSGSSWKDRGLATFIPVSAEDDAYSWSRKEAQPAAGRTDDRQGSSLGFGVRQAVLEAAQELAARSQMPGVSEVAGLVVILVNLVADTRGNAAASDQTIKRCRSIVTMLNRAAEVLGTNERGDDDAADAGEEAGRVLVEDVHDAIADLVELIRTYQSKNKLSQVLMSTLFKRRQEEAEAVIERAISRLQLGMHIQVGRKLDEVGRDVKEGLRLESARALEGAKETSSVAESLAEARRQRRQRKLDQIEIPSDHVAVSDELLGKGGFGAVYIADFNGRNAAVKVLQMDDHELGMGAEGDSSQRQQLRQRKAFLQELNAMIRLRSPHTVNVFGAITSHKDRLILVMELMSGGDLRAFLKRNADRSLRKDRARRIIGDVCAGMAFLHGKATVHGDLKSANVLLDGAGRAKIGDFGTSRWAKHSNSTGLATYTSSAAQGMEMSLAWAAPEVLETKGISFASDAYSFGIVSWEVLTRKVPWADVPRARDVFLRVVMRGERPEIPANAPRDIAGVIRACWADAPGERPAMSAVMEGMRSHGWED*
Mycla_F	Myriotrichia clavaeformis	Myr cla04 female	prot_M-clavaeformis_F_contig5914.16217.1	Member of the receptor kinase family		ATYTSQTQISVAWTAPEVFKTHENTYASDVYSFGIVVWELLSRELPWANEHFTQVAIRVAVNGERPEIPVGAPADMAKIARDCWAGEPQARPKFTAIMEGVKSSGWIDKA*
Mycla_F	Myriotrichia clavaeformis	Myr cla04 female	prot_M-clavaeformis_F_contig611.16554.1	Member of the receptor kinase family		MLCLGLRGLRGLTKSPALFFACRVTKSVVFEGALHCSPSPFENRTHLPAPTCGAILIDGHAGAGLGMAEPVAQDGTDDTDTLRAAASGINGSVFVAGYTYADWDGASSGGEDFVVAKLAGRGPPQQDSADREIWKYQNGTWSNDRVYAAELGGDGSLVLAGHAAGSFSVFKLDDDDGSVLFDWKGDSSVGGGEAQDAALGLSLVGDESVVVVGYTGGDWNATLRGRQDFAAFRLSLAGEVLWKFQDGTPESDVFHDAVVVDSDGSVVLAGFSDGNFSGLNSFSFARDFLSDDTSNDLNPQPIAMKLGLDDGRELWRWSSDGLSGQLNSAATVDGGVVLVGWTDRNQDSGEQEPKDFFAVKLDLEGNLVWRWKGGTAGTDELRAVTALADGTIVVAGSTAGGWSGSNAGSSDFAAALLNASSGELLSTWQEGTPGDDDMQASALGPDGTIILAGYTDASWGEEVDSLGYNDYNDLMAVALDPAAFTPSTTTTTAPPTPSKGGVVAVLTSEPFLAGVSVATAAGLVAVGVWLWRRPKHARVRPDSPKPVRDTPVEIHGHGYGRGRGHGHGHGTGLGTFRALGDAAGAMAHSCHVPGVSEAAALMEVVVGLVSDGRDGVLECESRLRECRAIIVMLRRVEDLRERCRGVGGAEGVLIDGVEDAVARLVGIIQTYQSKNRLAKVLTSTLLKRRLEEANKAIDSAMMRLIIIHKMPGQSPAPFGSKPSSAREGVDKDKMEETEYSKHEDASASLSARRRRRLEKIEIPEGDVSISGELLGKGGFGSVYMADYGGRNAAAKVLEIDHGLAALDGADADDEHASRRAGDQAAERQRQQRTAFLRELQAMLRLSSPHCVQVYGMMTSSPFRLVIVMELLVGGDLRVLLKRRAHERLPEVRCRQIIGDVCAGMEFLHGRETVHGDLKSANVLLDAAGRAKIGDFGTSTWTQHTNSTCLATYTSKAGQRTHISLAWSAPEVLDGKPSTYASDVYSFGVVVWEVMTTELPWASATCARDIMCAVINGARPVFPADTPAGIASVAKDCWADEPEDRPPFKEVMAGLRLAEIDGLLERQ*
Mycla_F	Myriotrichia clavaeformis	Myr cla04 female	prot_M-clavaeformis_F_contig6202.16688.1	Member of the receptor kinase family		TPASLATAAVLKVAEGVVAKAHSLSPLDRVVPGGGEALRVVAGLARLAAADHRGNTKDMRKRVRWCQGVVLTLERAQALLGEASSNALSTKSVALEAVREPVELMVEIVQAYKNQHVVSYVCASSLFRRRHAQAQEAVMLAERHISALERDGDDEEDQRKTSEAILAKADDMRRQRRSVLLDQVDIPAASLDLVKDEVLGLGGFGTVYLADLGGGLNAAAKVVLFHDKPAKNRNSKREEEEEEEEEEDDDDDDGDDDDDDDDDGGGNDSGNDNDSDENNDAVVDQQAGGGAPASPDAAAAAAAGPEPAAAEVADQKATRRAVVAKAKRAASEQRLLARERTAFCRELEAMKRLRGPHTVHTYGAVTALGRNRLVLVMEFMPGGDLLQRLRKAAKRPLEGRVLRRIVRDVCSGMAFLHGEAFVHGDLKSANVLFDAEGTAKVTNY
Mycla_F	Myriotrichia clavaeformis	Myr cla04 female	prot_M-clavaeformis_F_contig628.16797.1	Member of the receptor kinase family		MKHIVIFLVGLHALLDTCAVNPCLDPTNADYSCELDEDGHLSLSVCDITDEDVDDIASCMDDVGRENIISLSLRENALTTLPEGIFGDLTALTKLFLYDNAFITLPEGIFGDLTALTILELHDNALTTLPEGIFGDLTALERLRLDGNPLKCLPFISTALEELDDDATTLADGLHVDPYGDECGCSTADVSNVCGEETCTPGEFGYTCATTTLAPIPAPSPEPTVEEEAPASTTPAPSSSASATGPAASTPQERKPASDSTPIVAGVVSAVAGAALIALGVCWKLRRASNQKTDQPPSVPPGHDDDNLKQGHEQPQDFGPPRRISAALAVGDRDEKPSAYEDSAWPSSDTPGDADGNGGGDINPKSAPALPARPPALPARPVQSSTEHGKDAATAGDGDNAILAVGDRDQKSPAYQDTASQHRHTPAEADAVVGGDVISPSAPAPLDGAGLADEEDAAVGSADKSLTATSFIATASTANMSTTDQEEISECRQRQREADALLVAGEPKPDGEASGCGGTAASQATSRQSPASEIGLGQAVLAAAQELARSCQIPGVSEAAGAVCIMANLFSDSRENDKASTSRLRQCRSMVLTLQRADKVVAQGGDTIGEAARVLIEDVHDAIFDLVELIKTFKARTKLSKLLLSTLFKRRQDELDAVVDRAITRLQLGLQLQAGHDMSSMRDDVRAVKEGMHLHSQGSTAEATSESVAEARRIRRQRKLDQVEIPEEQLFITSDVLGKGGFGEVYLADYNGHNAAAKVLPIAHGLGAVDENQKKRETSQRKAFLRELEAMIRLRSLNTVNVFGAVTSLPDRMVLVMELMPNGDLRTLLKNSEQPLPEEQVRQIIGDICAGMAFLHSKETVHGDLKSANVLLDGAGRAKIGDFGTSRWSHHTNSTGLATYTKAGQNTQMSLAWSAPEVLDAPGSTYASDVYSFGIVAWEVLSRELPWATVARPREVYIYVVLKSLRPDIPVDAPADLVNMIKACWAGEPDARPTFSMIVERFESCG*
Mycla_F	Myriotrichia clavaeformis	Myr cla04 female	prot_M-clavaeformis_F_contig6281.16800.1	Member of the receptor kinase family		GGPPPPPGGPTTAPAPAAAAAAAAAAAPAAAEALALASIVPAVRDAAALVAGLAKLAGEEAARPVASGGGGGGGNRGGRARERERERWVRWCGSAVRTLERAGQVLGQATAHDGQVERVLMEDIQESISEMSETMRSYESRSFSAVEASLSRLCGRRRHDVDVAINAAVSRLKLIMKVRAGCSPEAEDSDSLSQQPQTTSKEILAEATWRKRQRRLDQVEIPASEVEIMEDEVLGKGGGGSVLGPGGAFSTTVYLANCNGLNAAVKVFSLAAGGRSKLGQEGRGGGGGGGGGGGSARAGCGFQKGFGGAAAAKASEVPEEEEEEEEIKRMFDEAGDGDGDRDDDDVRRRRRRRRRRHASLVREVAALKRLRHPHVVTLYGAVRGSGASARLSDDGGGGGGAGATAGPLLLAMELLPGGSLRQRLQRSVVSGRSPRRGQRPLPLGWKALRGVVKDVCSGMAFLHAEAFVHGGLSSTNVLLDAKGRAKVKAMGVGGPGPAAAANNINIIGTRVRYTAPEVLDGRDASPESDVYSFGMLVFECLTRELPWAGSGADTDARALAWAVTRGERPEVPAGVPRDLAALARACW
Mycla_F	Myriotrichia clavaeformis	Myr cla04 female	prot_M-clavaeformis_F_contig716.18168.1	Member of the receptor kinase family		MQFLHSKNAIHGDLKSPNVLLTRGNTAKIADCGTTRTIEEITSMATSGGTSWRYGAPLKWAAPEVLNDERARAKSDVYSYGIVVWEIVSGQLPWQGVNMQQLMVTVGSRKRPVAPAGAPPPLTSLMVACWVNNPQDRVSFDDVLVMLTNGQATW*
Laels	Laminarionema elsbetiae	ELsaHSoW15	prot_L-elsbetiae_contig1551.3876.1	Leucine-rich repeat receptor kinase	TM(SP?), LRR, TM, kinase	MRVPLADDRYKLLRSPCRSVYPFRPGHHDKPRANKLIMKIIWILLWGSTAWLDIAQANTCLDSCEIDAEGTLSLTECEITDADVDAGDLAACLDAAGRDSIIFLDLGRNSLTTLPDGVFLDLTAMESLHIDVNDFGGSLPDGIFQDLPALNKLDIWNSGLTSLSAGTFQGLTTVTKLYLHDNALSTLPEGIFDDPSALEIIASRLTFFLCPARRPPLHAHSMPELKNSWLNDNALVTLPEGVFEGLTALTFLDLIGNALECLPTTSLSAAASSGVDGLHVGTYGTECGCSVTGVTNVCGTETCTPGPDGYTCGAATLAPMVAATPSPVVAATNAPVVAATPAPVVAATPAPMTAPTPAATKAPVPAATPGPSKPTPAPESSSTDVATPAPVLVMTAPTPTAETEAPAPGTLAPQASLAPTVAPTSRGSSTSDSTPIVAGIVSAVAGAALVAAVVLGKRRRDAKQKAAQQQQYPAVQQYPAAFPPPANDDDNLQQKQYPAVQQYPAVPPPPPGNDDDSLEQGTSDPAQLPSYAAALASSGNGDGGHKSAPPPYMPEADGGGAVFPLPPPAVLAGGAAQPSTDRSSAKALAAKSRDAGGLLLLAGGAAEGGTTNTADGPSAAKLTTTDTTSTATNSTANVSTAERAELVEFHRGQVAAADAAPVAGGTPSDQAAAAGAGAPLEGASQQNSAGDIGLGQAVLAAAQELAHSCQVPGISEAAGVLCIMANLFTDSRENDKASESRLRQCRGIVMALRRAEKVVGKGGDTTGETARVLIEDVHDAIFDLVELIKTFQSKNKLSKVFLSTLFKRRKEELDAVVDRAITRLQLGLQLQVGHDMSSVRSNMKSVGDDVSAVKDGVKAVEEGMKLYRQASQPSSIAEATSEAVAEARRIKRQRKLDQVEIPEDHLFITTDMLGKGGFGEVYLADYNGHNAAAKVLYIAHDLGALDENQQQRETRQRRGFLRELEAMIRLRSPNTVNVFGAVTSLPDRMVLVMELLPNGDLLALLRKSKKLLPREQCRGIIGDICAGMAFLHSKDTIHGDLKSANVLLDGDGRAKIADFGTSRWSQHTNSTGLATYTTKANQSTQMSLAWSAPEVLESGGSTYKSDVYSFGIVVWEVLSRELPWANKTRPRDILSAVLMGVRPSFHVDAPSDIVDIAKSCWGGEPEDRTTFDAILEDMKAKGWHE*
Laels	Laminarionema elsbetiae	ELsaHSoW15	prot_L-elsbetiae_contig1928.5706.1	Kinase member of the receptor kinase family	TM, kinase	MSTTERDEVAQFHQRRRAGDAASTAGGPKPDEASGRAVPGASSDAGRRNSGGDIGIGHAVLAAAQELALHCQVPGVSEAAAAVCIMANMATDSRDNVRASESRLRLCRTIVLALKRAAKVAEKGEDTIGEVARVLIEEVHEAIYDLVELIQTFHGKNKLSKLFMSTLFKRRQEELDAVVDRAIMRLQLGLQLHVGQDVNAVKAAQEDIKDGLKSVKEEMHLYQRSITEAELESVVEARSIKRRRKLDQVEIPEEHLSMTDELLGKGGFGEVYVADYNGHNAAVKVIHIAHDVGPLDENQRRRETSQRRAFLRELEAMIRLRSDNTVNVYGAVTSLPDRMMLVMELLAGGDLLALLRESKEPFPEEHSRRIIRDICTGMAFLHSKNTVHGDLKSANVLLDGDGRAKVIVSVVGVNLLMCKSWVTLAFCSVVFFVSDSSMTCFSEVVVVLGIFMYGKLFLHHRPRDPFVTEACRYITDTGVLVVLVISDRNWYLVPLPNTAVEKGLRSTSFHIVSNTSVRLIPAELPSKSYEGTEVLDPVPSVSSTQNPIPFQPRFPT*
Laels	Laminarionema elsbetiae	ELsaHSoW15	prot_L-elsbetiae_contig323.9612.1	Kinase member of the receptor kinase family	kinase	MPVESGDDDGRRRASLVREIAALKRLRNPRIVTIYGAVCGGGSGGGSLAGGGAASVAGGPLLVAMELLPGGSLRQRLQRSAPGQPIRARLGRKALRGIVRDVCAGMAFLHSEAFVHGGLSSANVLLDAQGRAKISDIGALLRTPAHVPPRPDASRERGPANTNRTI
Laels	Laminarionema elsbetiae	ELsaHSoW15	prot_L-elsbetiae_contig349.10288.1	Kinase member of the receptor kinase family	kinase	MTTASTANMPTAERAELAQFRQTQRVRGATFVFDGPKPGEGSGGGPGASSVAKPKASAGDIGLGHAVLAAAQELADHCPIPGVSEAARVVCTMATLVADSRESDRASTLRLRQCRSIVLALKRAANVAEKGGDTTGDAARALIEDVHDAIFDMVELIKTYKSKNKLSRLLFSTLFKRRQEELDAVVDRAIMRLQLGLQLQVGQDVSAVKDDVSAVKDGFNSATSESVAEARRIKRQRKLDQVEIPADHLSITDELLEKGGFGEVFLADYNGHNAAAKVLHIAHDMGAVDENQEQRQTSQRRAFLRELEAMIRLRSLNTVNVYGAVTSLPDRMVLVMELLAGGDLLTLLRKSKTPLPEQQSRRIIRDICTGMAFLHSKNTVHGDLKSANVLLTSDGRAKIADFGTSRWTQHTNSTGLATYTTTSSQTTQMSIAWSAPEVRWFAHLFSC*
Laels	Laminarionema elsbetiae	ELsaHSoW15	prot_L-elsbetiae_contig378.10970.1	Kinase member of the receptor kinase family	TM, kinase	MSYLLLEDNLLTGPIPEEVGELVVRGSLYWTLQLQNNYLTGTVPGDIPEPDELVSTTLEADLSGNLLDGWPDQRDETATAPPQISSTADRSTGGGGSSSTSFSASAGASPSPLSPPPMPPSPSPTVAEAESSPSSPSGTTTAIAGGIAGGAALLAGALIFCLLVRKRKRREIQKSKGGLPPPANGGQDKKDNRPALSAPGKVFLSLGGGGGDDGVASDADEENASYSWTRENAGTNFHDNNKMASGGLAEVKEGVVTGGGGGVATALRSAVATSSAPTAQSTRLVTVDAAARLSASYSLPLLDGNSDAANPASAAATGTRSASAAAKTGPSASGSVVEGVGDVIAAALAAAEALAQDSFVPGVREAASVVAGLVRLASDHKSNGRDSDKRARWCRSIVHTLERAGEVLGKVRDAYRVYGEAARVLLDDVQDSIQDMVQIMQSYRSKNMLSRVFVSSLFKKRQEEAEEGINACIQRLQLGLQVSVGHKLESVGEAVQEGLELQRRATEQASGASRRRRRQQRLDQLEIPVSEVEITDEVLGRGGFGTVYLADLGGLNAAAKVVVFEDEAGDDDDDDSSDDDGGDDDDGAVDGATSAAAGADGGEYRQPSKPETAEAAAVAAGAAEAAAAAASNSKGGNRGKTGVSPQSHQHRQQRRAFMRELEAMKRLRGPHTVTIYGAVTSLPDRLVLVMELLPGGDLRHRLRKAKEPLDEKVVRQMVRDICCGMAFLHAKQTVHGDLKSANVLFDAAGTAKIADFGTSLWTQHTTRLATYTTKPRETVGLSLPWAAPEILNRQVSSFKSDVYSFGVVLWEILARKIPWKGVAGVDKLVLAVNAGERPPVPEDAPGDLAALARACWAHDPATRPSFRKTLAELKLNVRNDTTTTNTTTTTTTSMISNNDRRGPEGLGREDSISMLLAAGGGGIFAGRKSATRSSSFAPGASHSTKEKTKSALASRSSSNSSVSGTGPASGCDPTSGGRTIGSGFGRNGSSGGSGILQVLSSSSSVSSPRDPTASDVDGDAEPSVEADNNAAHISTTSTAELTLTLDSSTSTETAPSSVNLLSSAFSSGGGVSGWRSTRSKGDAMWRQRRQQHEQLAEEEGGLPPPPPYRLSLPNSGRRSGSTDSSATAVPAAAVVAAATTTTTVAPEASSVGEVSAAAAAAAAAAAATSSPCEME*
Laels	Laminarionema elsbetiae	ELsaHSoW15	prot_L-elsbetiae_contig6643.15373.1	Kinase member of the receptor kinase family	kinase	SAEKVSATTTTSTAGTSTAEREELAQFRQSQHAGEAAGGVGGGGGGGGGGGGGPEASSAPDRKASAGGDIGLGHAVLAAAQELAHQCQFPGVSEAAGVVCVMANLVADSRENDRASGLRLRQCSAIVLAVKRAAKVAGERNASFHVKMVSFSRVGEVARGMIEDVHGAVFDLVELIKTFQNKNRLSRLFMSTLFKRRQEELDAVVDRAIMRLQVSGAGSAAAVGKDVRAVKDDVSAVKDSLRKSSSLSVATSESVAKARRVRRQRKLDQVEIPEDHLSITDELLGKGGFGEVYLADYNGRNAAVKALRIAHDMGAADESQEQRDASQHRAFLRELEAMICLRSLKTVNVYGAVTSLPDRMVLVMELLAGGDLLTLLKKSKKPLPEEQSRRIIRDVCTGMAFLHSKRTVHGDLKSANVLLDGDGRAKIADFGTSRWTQHTNATGLATYTTKSSQSTQMSIAWSAPEVLESEGSSYESDIYSFGIVVWEVLSRELPWAKKTRPRDILTAVLRGVRPPFHVDAPTDIVEIAKACWGAEPKERTTFRAILEGMDAKGCIDE*
Laels	Laminarionema elsbetiae	ELsaHSoW15	prot_L-elsbetiae_contig9337.18336.1	Kinase member of the receptor kinase family	kinase	GEGGGNGGGGGGVGAALSEQRRRDGRRVALSISGLSPGSPSRSASNIALMADIALMAAPFEGGLVWEDAEDGNELDLELGGGGGGGGGGGGGGSGGDGGGGGGSRSRRMKSCSSSAGRRIENPLYEARANRAAAVGRLVGVAAATANPCASASPSASGVDDAEGEEEGVKKKAGFFVGGDGDSDTDSDGSEGRGRTVETSQAKTTTKTATTAAVDATTPSTVSDSRNSMVGTTTPTTTTTAAAAAAAETGRPQRRSSAPEPFQASYRSPAQTGNDNDNSNDEDEDGDVVVVVPPRRRTLADARRKGVRVAPSPASLATSAVLEVAEGVVAGARSLSPLEAFVPGAREALGVVAGLARLAAADHRGDTRDMKLRVRWCRGVVLTLERARKLLGKATASDVNPKRLALEAVREPVEGMVEIVQSYKSKHVVSDVFYSSLFRHRHAQAQEALLLAERHLSALDAKDAEDERETSEVILAKNDGMRRRRQSVLLDLVDIPAASLDVMRDEVLGLGGFGTVYLADLGGGINAAAKIVAFKPDRHGRSGGGDDDDDGTDDSDDNSDDSGSQGYQSEEEAEIAADPTDVKARRKAAVAKAKRAAYLKRMLTRDRLAFCRELEAMKRLRGPNTVHTYGAVTSLGR
Laels	Laminarionema elsbetiae	ELsaHSoW15	prot_L-elsbetiae_contig991.18850.1	Kinase member of the receptor kinase family with three transmembrane domains	TMx3, kinase	MSNTTRLGSPPRSDSVTGSADAAHRGALARVAEPTTSPTSASGSTRHHATDVPAGSPAGVELGSPSRGSAGPAGATSSGQAPPPLPPRPEPSLEKAGGGGGGSRGCGGSGDASSRAGAFSNSTGANTGTGDDDDGDETEEFTPLATAAPAADSDGESSGQSSRRSSSLFGSGSGGGGGGEGRLDKVLATAKRISSAAQNSSFAGVPEFAMLVESVVTLARDNRNNSTAFQASLRLCENLGKVLDNAEGLLQEDSDSAAGRELLEGVQEQVRLMVEVMEAYQKKSTFGKIWQASIYRKRVEEAEVAVRQMLDYFTVSLLFSSRASFWLEMVGWLAGFVFDLAAKRRQRIEDLIRDEAIPESVLEINLDLVIGSGGAGKVYMANLAGANAAAKVVKIGGEDGKAEQQRKSFLKEVNNMRRLNKSPRIVRIYGIVTTRPSEHVLVMEYMSGGDLFSFIKRHRDDDLPEFSEELTRNLINDVAHGLAYLHQHHTWHGDLKSLNILLDAEKRAKISDFGTSHWMAETASKCLVSQAPDMLVNQFSYHWAAPEVHTSESFSRLLLCLSLRLFFFVNYAAAAAAAAAAAVLEQGSPSVSFMSDVYSFGIVVWEVLSRQVPWAGLTGGEMGRRVCIVGDRPTMPASAPADLGELARACWCKDPERRLTCHQILAHLSDNRAASS*
Poflu	Porterinema fluviatile	SAG 2381	prot_P-fluviatile_contig12.1319.1	Leucine-rich repeat receptor kinase	SP, LRR, TM, kinase	MEMFLVPFLGICALFGASAASSCLDPTDIASYSCEVSSSGYLSLNACDITDEDVDGGDLASCLDNAGRELVAWLRKARKYLHVPDNITLPAGIFEGLTNMSSLSLGLNDLTTLPAGIFEGLTALEQLNLDFNGLTTLPAGIFEGLTALEILYLDSNALTTLPAGIFEGLTALEQLYLYDNALTTLPAGIFEGLTNMSSLYLYDNALTTLPAGIFEGLTALYRLSLSDNALTTLPAGIFEGLTGLEYLDLDYNALTTLPAGIFEGLTAFTLHRREAQKRQLTSYPLGNLAQSASSMSIKGCSSTRLTRFPAGNHENITASDFQSFPVAITTLTPPIDHVWCFRVPMFFDPLSAIFSRLMIYRTLGGNDLECLPTIPLEVDDDSSFADGLHVDVYGEECGCSAANVTDVCGEETCTPGPVGYTCDDASDTTPMIAGVISAVAGAVLIGLGLWLRRRRNGQKTRETSQPRPTISRDFESDPGFESPTGFGTTVLLHDGGHPTHLPDAQTEADAMASNGEGFVLRSDTTAAEPVIASAEPAASAVDGAAALVVGNSDKKPAPHENYVSPHQDTPVEDNEGFGGGIVPPSAPASLDRQGEAHAADGGVRGESPSHEDTSPHTHTMAAPSALLGAAAVAEDDGAGLAAENKATGGSLPAPTAPPAEDSSVVGLAGEEDAAGGSVKKSLETVTSIATLSTANMSTAEQEDVAQFRQKQRAADAAPVFGEAPVGGADGIGASSSSASRQISGSDIGLGQAVLAAAQELARSCQIPGVSEAAGAVCIMANLFLDSRDNDQASKSRLRQCRSMVLALKRADKVVGKGGDTMGEAARVLIEDVQDAIFDLVELIKTFQSKNKLSKLFLSTLFKRRQDELDAVVNQAIMRLQLGLQLQAGHDMSSIKDSMKSMEDGMKSTEEGMHLSRQGSTAEATSESVAEARRIRRQRKLDQVEISDEHLFITDDLLGKGGFGEVYLADYNGHNAAAKVLHIGQDLGALDENQKQRETRQRRAFLRELEAMIRLRSPNTVNVFGAVTCLPDRMVLVMELLPNGDLLALLKKSKKPLPEKQARRIIRDICAGMAFLHSKNTVHGDLKSANVLLDGDDRAKIADFGTSRWTQSTNTTGLATYTTKSNQNTQMSIAWSAPEVLEAEGSSYESDVYSFGIVTWEVTTRELPWANKTRPRDILTAVLRGIGLRSMWTLLPTS*
Poflu	Porterinema fluviatile	SAG 2381	prot_P-fluviatile_contig67.13291.1	Leucine-rich repeat receptor kinase	LRR, TM, kinase	MICLDTKLSRSEGRRLQIHSHVLMRRDFQSIEGRADADKAEAGDASRMCDSGGRSHSISSSSRRRRRRSTRRANSLRRNSSGSRICSRGSRGGRGGAAAVVWGQGGGRMRWRILVRVACCALTWRYTFALESVLCGSAFCSLGSLNNDKIYLTKLYEALDISDWPANWTTLEPAAMGDLEGVTLTIDGNCVSSINLRDKVLAGTLPDVAPGQLECLEKLFLRGNLIGGTLPEGLDNLKSMASLELSSNALTGAIPAEVGSIPQLLVLDLTDNKLQGKIPPELGNLSVLERLFLARNDLDDVIPPELGDILTLSQLDLSENGIVGRIPASLGSLKSLVALRLDANSLTGTIPEELGTLALNGGLDDVDLSDNFLEGAIPAGLDAVGTLDVTGNLMRCCDPRADGLTAPPFPTPAPVRLTPAPTPAPTPGPTLAPTPGPTPAPTPAPTPALTPAPKPAQAPGAVLPTAPGGSETPEPADDGGGAYDTTGIAVGVVLGAVLLFAACLCISRSMRPQRQQQDVFTGGVGGRLLSLPAVKFRKRLAPNRLGKGIVGGIAADNNSRSSSSNNNNNSNGDHDSRFGTNTTGSRSPSLNGHCGFSAAAANAAVGNRGPGADVGAPPQPPQDGPQRGDPLYRGASRDDGGGGAEASLEDGGGGAEAGGVGAGGGGRYRRDEPVVGACSRVVPPLKRERRWQHRCRGWQQQSAQARGRWQSLATLQPASPSAALSNTIGTTTGEVFGPGGGMSFGGSGIDPNSCEIPSRTTGGPVGGGGGGSVRSGGGSRLDSILTFVQEASRVAQISSVAGVPELAWLVESLATLLADSRGNDELFKRIWDLCENLGRVLGNAEKLVQEDAGRKLLEGVKDHLRAIVEVLQAYQRKTRLGRVFTATVYRKQIDAAEADVRKTLDRCATSPLRSSLFCRAVSRRPQLKVEAQDTTRRRKQRMEELIREEEILPGQLYIDRDMEIGSGGAGRVFLANFAGVNAAAKVVSVTGNDLEKKQQRKSFLREVRNMRRLGKSPHVVRAYGIVTTRPSELVLVMEYMPGGDLFSFIKKHREEGLQEFPEELARGLVQDVAYGLAFLHQHNTWHGDLKSLNILLDTPHNPQSRYRAKISDFGTSHWTHQTTSKVLHSTTPGTLGFHQLSFHWASPEVLEHGSPAEQLRAASISSEPSQHPELCGRSESVSEIQSIEEDVCRLSFSSDVYSFGIVVWEILSRQVPWENISGEEMYRRVCMLGDRPSMPPNAPLDLADLARACWAQNPEIRPTYDKILSKLQH*
Poflu	Porterinema fluviatile	SAG 2381	prot_P-fluviatile_contig35.8175.1	Leucine-rich repeat and kinase domain member of the receptor kinase family	LRR, kinase	MAASSTDRGALVALFRSAGGECWHERYNWATDAALPSWFRVEVDGRGCVVKLAVCSNNLQGVIPKELGAITNLMYLDLSGNELAGEIPASLGQLCNLREICLHHNMLCGAIPEELGSLSELRDLDLRSNRLTGAIPEALGALGKLQQIWLNVNRLTGRIPPQLGRLSALELLDLSSNKLDGHIPKELGALGKLQTLSLHTNQLSGVIPTELGALSELTNLVLSDNKLSGPIPRELGALLRLEWLRLSNNQLCGPIPTELGKLTNLRALDLGRRSGLDVIWRRGNKLTGGPKKHEDLDSWRARLRKKAERDRRKKLPSSTLAPPTSGTRGVDQAAAAAAAAVTARRSSKLVSEASTAAERTELVPFHHIGPAAAIPASSPSFPTFDDTRSTPTRDDEGESGGSFAAAAAARRGSRDGAAAGLEHAVVLGAARELAARSCVYPGVGEAAMILSVLAEKLVSDGRGGGKDKGSGGESRLMQCRSILATLEQATMVTQKGDDTIGEAERTLVEDVDEAVFELVEVLKAYQSNNRLPKVLLSVLFRRRHAELRAAIRRALGAPQTGIEAGVGAGVDTTEGSAGSSKESGINSHQKGQESIDEAASESSCLAEARRARRRRKLDELEIPADQVVVTDELLGTGGFGEVFLADLNGRNAAAKVLLIDHEFGSRRGDGDDTLQGPWRVQAANSRADERREDSDDDRRDGGGGQRGKAFLREVDAMVRLQSPHTVHLYGAVTSLPDRLILVMELLAGGNLRALLKDYSSEQRPLPEELARRIVGDVCAGMAFLHGKETVHGDLKSANVLLDGSLRARIGDFGTARWLQHTNSTALATYTNASHVTQMSLAWSAPEVLDTLESTCASDVYSFGIVVWEVLSKEVPWASVKHPRDIFVSVVVKGLRPAIPTDAPADLADIAMACWAADPEARPTSAFILEGIKSRGWTERDVSPYGLRCRCAWQYSRCSFQDAKIEDTSVYKNTSVL*
Poflu	Porterinema fluviatile	SAG 2381	prot_P-fluviatile_contig1.382.1	Kinase member of the receptor kinase family	TM, kinase	RCKLYVWWTPPLSLSAELPSAHIVQVCNLCLRDALCRVAFICGRGQGRDSTPSGQARTAEMALGRTGVDEVARLLSRLLVLPLLALAYHASATSPPTPAPGLGEGAAPPTALSAMTVSPSSPPSSPTGLVQGAGREDDASVIVISVVCGMLVAFAIGFALLRYFCRDNKGGMTGNGERDSGGGGSTTRQGECSQGDGYGCGGGGRSQHLETMLPHSSDPASASRSTSLAFIAAPFEGNAAWHAAENDGRFDLEGGGGGGGGVGARKWCDSNTDARYANPLYAVGVNKTATVGSEAGVAAAGTASGNRAATDGGAGPHAEERKEAAGSGEGRLLVKASGDKISTATMTSTTTPTTTTESSHVSTEADGGPVLRGTAVRAAAAAAPADLMRPSAPEFSQAGGRGGATGGGGVAEGRRASPPSSIAATYVLKVAEGVVAGARSLSPIDAFVPGARDTLGVVAALARLAAADHRADARDMSRRVRWCQAVIRKLERARVVFEKVSASDASGADAASLSAREAVREPVASMVEIVQSYKSKHVVSDVILSGLFRRRMGEVDEALLLAERHLTALEEDVGNQRNTSEAILEKAEKKRRQRQSVLLDQVDIPAPSLDLLQKNEVLGLGGFGPCYLADLGGGINAAAKVVSLQPLSNSSSNESSSGSDDDESDTTTTKNTNKKVVGHGQPQQQAGDGDASGTGGGGGDGGSAGSGGNGNSGSSTVSWKQGPEGEWGGANGGGAESEAGAVAAAAATEGGSPTLEDLTNQKARRRAVVAKARRAASDARTMARQRLAFCRELERMKRLRGPNTVRTYGAVTTLGKDEFVLVMEFMPGGDLLQRLRRAKRPLEDRVLRKIVREICSGMAFLHKEEFVHGDLKSANVLFDAKGTAKIGDLGTSLWTRCTNRVATFSARPGGLMSLPWAAPEVLCREQATPKSDVYSFGVVVWECLSRKIPWEGVTKADKLVQAVTAGERPPIPRADNGNGFGIGTGSGNVNGTDTDTDTDTDPDGGGSGSG
Poflu	Porterinema fluviatile	SAG 2381	prot_P-fluviatile_contig1.381.1	Kinase member of the receptor kinase family	kinase	MEDEVLGKSDAPGSGVSTVVHLANYNGLNTAVKTFSFEQGAEVGPEGVGKPGRNQAFAASVVREIETLKRLRGPHIVTVYGAVYRRGGGGGDSGLMLAMELLPGGSLRRRLERSVPRAIGAGPVLPLDMKALRGIVKDVCSGLAFLHGKAFVHGGLSSTNVLLDSKGTAKITDLGAALRTPSYAPPKLGSRGGPAAVGGRIRYEAPEVLEGKDAIPESDVFSFGMVVLECLTRELPWNVAGASAVADAEALARAVTSGARPDLPADAPPDLAALVERCLAPLPASRPAAGCLLAGFDEATGVFRGDGGGDGGGGGAGGATAPRSGPAPPASGAWEGQVSGMRTGTRYPSPRHLSTPPRDWLRRSPSPGKPATPSRGELPSPGAGEGEAASGTRMRAGTRGLSPRHLSTPPRDRLRRPPSRGEPATPSCGELPSLGTGEGGEASGTRTTGPPTPRRFCTPSKGGAGHERQNAAAAVAVATTPSQGRKKMLATAVAPLETISSANWATTERYSSADSSPGTRRSPTETAAPRRTPKRKQ*
Poflu	Porterinema fluviatile	SAG 2381	prot_P-fluviatile_contig79.14284.1	Kinase member of the receptor kinase family	kinase	MELMVNGSLSSLLARRRDEKKTELEPEIRHRLAREVAEGMWALHDKGIVHKDLKADNVLLDESLRAKVSDFGLSRPRNADSTGSVYQVTLRALAPEAIPGGRRVAERGQPADVYAYGILLWEMAAQSVAWAKELASQEWVGRDHLEFFQKEVASSRRRPPIPKRVGDGERGTIELCWKHAPEDRPVFLGILGILADWQVNSKSDKLSATGKRGTQRSSLWSYLPFWNTEPMPESVAESFGREAEEEAESDVGMTTTAQKEAIADDQVLVRLELQMARER*
Poflu	Porterinema fluviatile	SAG 2381	prot_P-fluviatile_contig39.8927.1	Kinase member of the receptor kinase family	kinase	VSDFGLSRPLNADSTALLNQNKGTLRALAPEAIPGGRRVLERGQPADVYAYGILLWEMATLRVAWKDELGSEEWVCRDHLEFFSKEVKSLGRRPSIPKRVDDGERRIMELCWKHAPEDRPVFLGILADWKVMGG*
Pylit	Pylaiella littoralis	U1.48	prot_P-littoralis_Contig1229.2.4	Leucine-rich repeat receptor kinase	SP, LRR, TM, kinase	MKHTWIVLLGLSALLGTSAQTPAPIPAATSAPTSSTSAVNPCLDPTNADYSCELGETGGLILSSCNITDEGVDDIALCLDDLGRENIIGLNLHGNDLTTLPEGIFGNLTALAYLGLYDNDLTTLPEGIFGNLTALADLRLGGNGLTTLPEGIFGNLTALAYLGLSGKHDLTTLPEGIFGDLTALTYLGLNGNDLTTLPEGIFGNLTALTYLGLGGNGLTTLPEGIFGNLTALTDLGLNGNDLTTLPEGIFGNLTALTYLRLDGNALECLPFIPTALEEADGLEVDLYGDECGCSTADVTNVCGEETCTPGEFGYTCGTAPVQEPTPEPTVEIAPASTTPAPSSSASATTTLAPTPDPTPEPTVEEEAPASTTPAPSKEATTLAPVHAPTPGSTVQTEAPASTTPAPSKGPAAITPDSTPIVAGVVSAVAGAALIALGVCLKRRRAAKQKTGQPLVVPPGGDDGNLEQGHEKPQEDVRPRTSAALDVGDRDEKPPAPQDISWPRRHPPAEADAVSAGDIVPPSAAVPLDGAGLADGGDAAVGSTEKSSPTTTSIATASTANMSTAKRDEVAQFHQGQRAADASPVAGGPKQEKTSGGGTGASSTAGRQNSAGDAGLGNAVLAAAQELAHYCQIPGVSEAAAAVCIMANMVTDSRDNVRASESRLRQCRTVVLALKRAAKVAEKGGNTVGEVARILIEEVHEAIFDLVELIKTFRSKNKLSRLFMSTLFKRRQDELDAVVDRAIMRLQLGLQLHVGQDVSAVKDDVSAVKDSLNSAKEDIKDSLKSVKEMHRYQRSISEAALESVAETRSIKRRRKLDQIEIPKEHLSMTDELLGKGGSGEVYLADYNGHNAAVKVLYIAHDVGPLDENRRRRETSQRRAFLRELEAMIRLRSDNTVNVYGAVASLPDRMMLVMELLSGGDLLTLLRESSEPFTEEQSRRIIRDICTGMAFLHSKKTVHGDLKSANVLLDGGGRAKIADFGTSRWTQHTNSTGLATYTTKSSQTTKMSVAWSAPEVLDSEGSSYASDVYSFGIVVWEVTSRKLPWSNKTRVSELVLAVLKGIRPSFHVDTPVDIVDIAKACWCGEPKERTTFRAILEGVKAKGWVMNDE*
Pylit	Pylaiella littoralis	U1.48	prot_P-littoralis_Contig530.17.9	Leucine-rich repeat receptor kinase	SP, LRR, TM, kinase	METLLGLLLTGCALLGASAVNPCLDPTNASYLCEVDEDGKMDLSDCGLTDDDVDGGDLASCLDDVGREIIVNLWLSYNDFTTLPAGIFDGLTALLELRVGSSDITILPAGIFDGLTTVKLLSASYGDLTTLPAGIFEGLTSLQQLWLNNNEFTTLPAGIFDGLTALLELRLNSNALTTLPAGIFDDLTALEVLSFFANDLISLPPGIFDGLAALRWLTLSLNDLVTLPAGIFDDLTALEVLFMSDNALTTLPAGIFEGLTTLERLTLQGNSLDCLPIVPSTLVEVDDDASDFADGLHVDPHGDECGCSVANVTENVCSEEICTPGSVGYTCDPAVFTPAPMSAATAAPLAAITAPTPAPVLAATAAPVGLGETRATSPAPTPAPSFATNSTTSPPLAIPPEQKSASDSTPIVAGVVSAVAGAALVALAIYLKRRRGSSQKIARARAVPPTQDDVNVEQGREEPPDVRPPPCSAVVAVDHGDENSPSHQRNASPHGHTLAEVDTVDTGGFVLSSTASFRDEQVQQSPEHAENSTEGCCSGLAGENVPGGSAKKFVAANTASTATTSTTNLSAAERDELSQFHQRESEAASVSGGPRSEEASTGGPGVSPVADRQNSADIGLGRAVLAAAQELAHHCQIPGVSEAATAVCMMANLVTDGRDNARASESRLRQCSTVVVALKRAAKVADRGGDTIGVVARGMIEDVHGAIFDLVQLVETYQSKNKLSRLFMSTLFKRRQEELDAVVDQAIMRLQLGLQLQVGQDVGAVKDKFDSVKEGMDLYQLSLSEAASESMTEARRIKRQRKLDQVEIPAEYVSITDELLGKGGFGEVYLADYNGHNAAAKVLHITQMGVLDENQKQQQASQRRAFLRELEAMIRLRSLNTVNVFGAVTSLPDRMVLVMELLSGGDLLTLLRKSEKALPEEQSRRIILDICTGMAFLHSKNTVHGDLKSANVLLDGDGRAKIADFGTSRWTQTVTSTGLATYTTKSSQTGQMSIAWSAPEVLESGGSSHESDVYSFGIVVWEVLSRDIPWAKKTRPRDILTAVLRGLRPSFHVDAPADMVDIAKACWGGEPEERPTFRAVLEGMYATDWGGDDE*
Pylit	Pylaiella littoralis	U1.48	prot_P-littoralis_Contig8.53.14	Leucine-rich repeat receptor kinase	SP, LRR, TM, kinase	MSEPARFFLRNALRLVHTRCGGKSWDAVWLLVDPCKRRTRVTTAAARPTCQQHTRLPRIKMFRVLFLGVWAVFGASAASSCLDPADTADSCEVSSSGWLELSCDIADEDVDGGDVASCLDNAGRELVKTLFLDSNDFTTLPAGIFEGLTNLTTLYLHENALTTLPAGIFEGLALEYLFLYGNDFTTLPAGIFEGLASLDTVWLSSNALTTLPAGIFEGLASLDTVTGAIGSRMSWTLQPRAKFFFHACERRLCTSAGANSASRVLRFLDGGRYLHDNALTTLPAGIFEGLALEYLSLDGNDLECLPIIPETLEELDDDASFYADGLHVDEYGEECGCSAANVTDVCGAEICTPGPVGYTCDPAVPTPAPAPVLPATTAPEGPSLVATPSPSSGIAQGPDQDSDSTPIIAGVVSAVVVAALIALAVFLRKRRSRQKTTDTPAVPSARENGDIEREQNPDFFPPASAPLAVSSFNASPHEHPPAVPPSAPAPLGDEEPPAYQDVASSHRHTPADVNDGGGMKMRSGPGAAGEEDAAKKSSETAIATVSTANMSTAEQEEVAQLRQRQRAADAVAGGTTPGEALGGDTGGTAASSSASRRGSGSDIGLGQAVLAAAQELARSCQIPGVSEAAGVLCIMANLFTDSRDIDQASKSRLRQCRSIVLALTRADKVVAKGGATMGEAARVLLEDVHDAIFDLVELIMAFQSKNKLSKLLLSTLFKRRQDELDAVVDRAIMRLQLGLQLQTGQDVSAVKDNFDCVREGMDLYQRSMAEATSESVAEARRIKRQRKLDQVEIPEEHLFITDDLLGKGGFGEVYLADYNGHNAAAKVLYIGHDLGALDENQKQRETRQRRAFLRELEAMIRLRSPNTVNVFGAVTCLPDRMVLVMELLPNGDLLTLLKKSKKPLPEKQARRIIGDICAGMAFLHSKNTVHGDLKSANVLLDGDDRAKIADFGTSRWTQSTNTTGLATYNTKSNQNTQMSIAWSAPEVLEAEGSSYESDVYSFGIVVWEVLSRELPWAKKTRPRDILTAVWRGDRPSFPVDAPADIVDIAKACWCAEPKERTTFSAIQEGMKAEEWSDE*
Pylit	Pylaiella littoralis	U1.48	prot_P-littoralis_Contig1.362.3	Leucine-rich repeat receptor kinase	LRR, TM, kinase	GDIPPRLGDLAEVVTLNLGGNELTGEIPVSLGNLTSMRSLFLQDNLLVGKIPDGIGALVARASLDWTLHLQNNYLSGTVPDNIPYLTETELESTGGLKADLSGNLLTDWPDQRNGEGEKEALTIRPFLLCLSNRQKSTLFYEPFGIYKDTKIDTLDTPLPPNAGSVTEPPQISSDAAEGSSSLSPPRSEGWDGISLLLIIAIGAVGSALILIGTLIVCLVCRRKRRRGRKEFKEARPSSQREWHPSLLVVPEKSFMSVSADGTGEVGVGGAGNGGDGDEDEENTCYSWTRGDSDIMYRSNQKNLGNNGNSSNIAASRTGSEAAGRLRASDVYFPAAGGKAEGAATTDRAMDGNGSSYTSSSTTATMGSATADGASEATGDLTTAALAAVEALAQDLFVPGVREASSVVAGLVRMVSDNKDNAGDVGQRETRCRSIVDTLGKAGKVLGKVPQNRCRDSGETGALREDVRDSIAGMVQIMQSYRSKSMFSRVFVSDLFRKRQEEAEESINACVQRLQLGLGIQLESVGGAVRDSLECHRHASEQKARTMKRRRRQKRLEQLEIPTSEVEITDEVLGRGGFGNVYLADLNGLNAAAKVIVFEDDTYEDEDEGEDDFDDADGDGGSDKGRHQHTALKLGTPTTAAAAAAPTGKDRSPLAQSSPPQSRERRQLRRAFMLELEAMKRLKGPHTVAIYGAVTSLPDRLVLVMELLPGGDLRHRLRRAKEPLDGRVLRQIVRDVCCGMAFLHAKATVHGDLKSANVLFNGAGRAKIADFGTSLWTQHSTRLSCTIKSREFSGMSLPWSAPEILNRRGPSFKSDVYSFGMVVWECLARKTPWKGVAGVDNLLLAVVAGERPPVPENAPVDLAALARACWAHDPAARPTFKETLAGFNLNANDYRSVSTMTSNN
Pylit	Pylaiella littoralis	U1.48	prot_P-littoralis_Contig392.46.6	Beta-propeller domain receptor kinase	QAD, TM, kinase	MSDGMIVLGGYTGSEWGSTTDDVRSWAVLALDATGEELWKWGQGSDVVGKDINGAAIGEDGFSVFVGATGTDDTDTDSTEDLAAIKLDVDGNMEWIWQDGSTEGNDAAHAVAMAEDGSVVLAGVVSGEWAEESQGEADFAACMLEADMTLVWTWQNGTDKYDKFSAMVMLEDGSVVLAGQTFGNWAGTNNNDSSDFAAVKLDASGNELWRWQDGTGADDDLEGAAVGQDGGVVLAGSTFGNWDGISSGANDFAAVKLDSDGNMLWKWQGGTLADDVMWTAAMSDDDEAVLAGSTEGDWVGSSSGSTDAAVAKLAADGTPLWTKQIGGPATDVFEGMAAGPNGSVVLAGSTNEPADTGTDDDSTGDFDFWVVMLPGDTLATPAPTPAPATPAPEIPTPAPGLVSPSPAPGASSVAPAPATSVEATFVPAAATVEPTTTAVPVVVPVIATEGSASSDNTPVIVGAAISGAMLAATLVVAAVCLLKKRRGAAQQQKLEANVFPRPRSSFSRMNDVEGGRPAGSQGGPPQPPFPGAAASAEVRGGDPPPRQRAPAGEGAASASKAAAATSSGLVPPPRGGGGSGGGAADSMIVAPSSSSLDTNHQQRAIFGGIPAVAASSSAAAAAAVDTHSEVTTTTTSEKANDAAETDTKGTKTGSLLLAAAAAAAAAPGGSGLEATSSTADASTAEKDDSHCLPHPIDPEDDPGSAGTRIPSTDGARAPSAVMSIAQAVYYSASQLANHCQIPGVSEAATMVSILVTLVSDSRDSAGRSERDVKRCRSIVTMLERAMEVLGKDGQANGQVERILLEDVNDAIADLVQIVKTYKSKNKFSQVLMSSLFRQRQDEAEAVIDRAIARLHLGLQVRAGHKLNEVGNILEEVGRDVREGQDHQRRRSKEAIAGSVADSLAEARRLRRRRNLDQIEIPEDHLTLTDELLGRGGFGAVYMADYNGRNAAAKVVLVEHELGGLDDIGGDRDDDVTGGLQPRADAALKQRLEGQRKAFLRELEAMIRLRSPHTVNIYGAITSCKDRLVLVMELLAGGDLRAFLKSTEGLLPEARVRRIVGDICAGVAFLHGKATVHGDLKSANVLLDGVGRAKIADFGTSRWAQHTNSTGLATYGTKAAHNNQMTFAWAAPEVLDSKGTSCASDVYSFGVVAWEVLTTEVPWADVGLGRDIYLRVVVKGDRPEIPAGTPEDIAGVMRDCWAEAAAARPKAGEIMARMRSHGWNEDD*
Pylit	Pylaiella littoralis	U1.48	prot_P-littoralis_Contig1.331.2	Kinase member of the receptor kinase family	TMx2, kinase	MLGLPSTTRKKVCPLSGRELVRLPPGHKQGMASRKPVYKAYRRLSWRVGLPLLAFVCYASATVAPAPVPRALQAPTALTTAASSSVVRGSSSSASSAIRGGVEAEGSGGDGSSLSLSAILAIVGAVAACVGVGAVVLLYLHKKKKDKKNRVRNDLLAAGLAWGDVAAEEGESRSRDRSSSEREFAMPARSATSSAPPSRSASLALVAPFDGRPSWLTTGDGLDVELGGGGGALGAEGGGDQTSMNGSTIGPRHANPLYGVNRGLKDRTAAVAAATASPSDMEEEAGGCRRGFGATGGSHAGSGGTSEGSSSVALNRTTEGGSATAATGDEIFGGSGASGASGSGGTNKNETENESEHVHENGNANGNANGNGNGNGNEHGNENENDPVVKDGRSTRSAANSGEEANGPTAPVVPSRRSSTPVPVQQVHPEPEQGSSIRSNPLHRRSVNDGGSEQSRSRRGRRNSASSLTSFSVRSSAEGVVAGAQSLSPLEAFVPGAKETLGVVAGLARLAAADHRGDAKDMRRRVRWCKGVVMTLDRARAVLGKAAEDDVEAKREVLEAVKEPVGCMVEIVQSYKNKHVVSEVFSSSLFRRRQTEADEAVVFAERLLSALEESSGHQHKISEAIRAKAERVERRRQSVLQDQVDIPAAALDVIEREVLGVGGFGTVYLADLGGGLNAAVKVVVFRPVHKNEGDDDDDDDDDSTSSNEAEQLQREPAPREGTGVPERSHRIYMESPKVTLGAGAGGQGGEGVGFTLAAVDPVDQKARRRAVVAKARRAARQARTGARQRQAFVKELEAMKRLRGPHTVHTYGAVITLDRLVLVMEFMPGGDLLLRLRKAKRPLEGPVLRRIVRDICSGLAFLHAENFVHGDLKSANVLFDAKGRAKIADLGTSLWTQCTSRVATYSSRPGGLMSLPWAAPEVLRRQGATSKSDVYSFGVVLWECLSRRVPWEDVTDVKLLSSSVKRGERPAVPEDAPADLADLARLCWAGDPYERPTLDRVLADVLDAAHDAAGAVDAAVP*
Pylit	Pylaiella littoralis	U1.48	prot_P-littoralis_Contig29.83.1	Kinase member of the receptor kinase family	kinase	GLATYTTKSSQITHMSIAWSAPEVLDSGRSSYMSDVYSFGIVVWEVLSRELPWASKARPSEILTTVVLRGARPSFHVDAPADIVDIAKACWAGQPEE
Pylit	Pylaiella littoralis	U1.48	prot_P-littoralis_Contig47.24.1	Kinase member of the receptor kinase family	kinase	MGLGQAVLAAAQELARSCQILGVSEAAGAVCIMANLFSDRRENDKTSASRLRQCRSMVLALKRADKVVAQGGDTIGEAARVLIEDVHDAIFDLLGLQLQAGHDVSSVKDSMRSMEDDVRAGSTAEAASESVAEARRIRRQRKLDQVEIPEEQLFITNDVLGKGGFGEVYLADYNGHNAAAKVLHIAHDLGALDENQQRRETNQRRAFLRELEAMIRLRSLNTVNVFGAVTSLSDRMVLVMELMPNGDLRTLLKNSEQPLPEEKVRQLIGDICAGMAFLHSKKTVHGDLKSANVLLDGAGRAKARCYLRWGLEGLKLQGCSSYFWVLDAPGSTYASDVYSFGIVAWEVLSRELPWASVAHPREVYIYVVLKSLRPDIPVDAPADLVNMIKACWAGEPDARPTFSRIVERFESCGWSE*
Pylit	Pylaiella littoralis	U1.48	prot_P-littoralis_Contig47.25.1	Kinase member of the receptor kinase family	TM, kinase	KLDGNELECLPTSILVEVDDDASIWAEGVHVDLYGDECGCSVADVTDNVCDEEACTPGPVGYTCAPVPEFASPAPASSSGATSPTPTPGPSLGVTSTTSPVTTSTPEQASTSDSTPTVAGIVSAVAGAALIALAVFLRRRRASRQKTTKASAASPTGDDSNVEQGRGEPPDVFPPPYSAVVAAGNGEDISPSHQDNASLRREALTTEADGVDRAGIVPLPAAAALEGDVQPSAEHAAKDCRARLASDGSAEKLPAATTSTANLSTAERDELSQFHQRDRAKDAAPVSSELKPEQASSGGPGASSAADHQNSADIGLGRAVLAAAQELAHHCQIPGVSEAATAVCMMANLVTDSRDNARASESRLRQCSTVVMALKRAAKVADKGGDTIGEVARGMIEDVHGAIFDLVQLIKTYQSKNKLSRLFMSTLFKRRQEELNAVVDQAIMRLQLGLQLQVGQDVGAVKDKFDSVKEGIDLYQLSLSEAASESVAETRRVKRQRKLDQVEIPAEYLSITDELLGKGGFGEVYLADYNGHNAAAKVLHIAQMGALDETQKQREASQHRAFLRELEAMIRLRSLNTVNVYGAVTSLPDRMVLVMELLAGGDLLTLLRTSKQALPEKQSRCIIRDICTGMAFLHGKNTVHGDLKSANVLLDGDGRAKIADFGTSRWTQTTNSTGLATYTTKSSQTTQMSIAWSAPEVLESEGSSYESDVYSFGIVVWEVVSRELPWAKKTRPRDILTAVWRGVRPSFHVDAPADIVDIAKACWCGEPKERTTFRAILESIKAKDWGDE*
Pylit	Pylaiella littoralis	U1.48	prot_P-littoralis_Contig551.10.1	Kinase member of the receptor kinase family	kinase	GGNTIGEVARFLIQEVHEAIFDLVELIKTFRSKNKLSRLFMSTLFKRRQDELDAVVDRAIMRLQLGLQLHVGQDVSVVKDDVSAVKDSLRSAKEDIKDSLKSIKEGMHLYQRSISEAALESVAEARSIKRRRKLDQIEIPEEHLSMTDELLGKGGFGEVYLADYNGHNAAVKVLYIAHDVGPLDGNQRGRETSQRRAFLRELEAMIRLRSDNTVNVHGAVTSLPDRMMLVMELLAGGDLLALLRESKEPLPEEQSRRIIRDICTGMAFLHSKNTVHGDLKSANVLLDGDGRAKIADFGTSRWTQHTNSISLATYTTRSSQTTQMSIAWSAPEVLDSEGSSYASDVYSFGIVVWEVISR
Pylit	Pylaiella littoralis	U1.48	prot_P-littoralis_Contig568.2.1	Kinase member of the receptor kinase family	kinase	NYKSDIYSFGVVVWEVITTELPWENKPRTRDIMWAVLRGDRPEFPAHAHAGSVDMARRCWADDKTKRPTFPSLMQEL
Pylit	Pylaiella littoralis	U1.48	prot_P-littoralis_Contig612.25.1	Kinase member of the receptor kinase family	kinase	MANLVTDSRENDSASSLRLRQSRSVVMVLKRAAKVVGRAGDTTGEAARVLIEGVHDSIFDLLGLQLQVGHDMGAVKDSVKAVEEGMHLYKASNFTAEDISESVAEARSLRRQRKLDQVEIPEDHVIITGDLLGKGGFGEVFLADYNGHNAAAKVLRIGHDLGVLDENQKQLEANHRRAFLRELEAMIRLRSPNTVNVFGAVTSLPDCMVLVMELLSGGDLLTMVRKSKEPLPEEQSRRIIGDICTGMAFLHSKNTVHGDLKSANVLLDGSGRAKVILSTLDWFV*
Pylit	Pylaiella littoralis	U1.48	prot_P-littoralis_Contig632.9.2	Kinase member of the receptor kinase family	TM, kinase	MTNCSDGDSFRVVADINYVYLEYGVFSSPDGCYGALDCQVTGEESEDHFCTGGEYSTYEYYFRTYTFDDVEVWVFASYYNGTYNPRCRDYYDNDYSTLHPTEVLYWACENSDGEFTLFPEFVTTCGCSTPAPTTTPELTSAPAATSEPSATPTTPVSLASDGSGGATTVVVVVGTLVAGALAVAALVFYLRRRRVAKKKDVNPPAPHPDSSAGDLEHGREHRQEWDGKSPTSIGVAGGNGVSDPSSQQRGPPPPYSDTYSRNALPTPNQHAAAVVAAETNNDDCGRAQSLSTAPLAGAAMSRTDQTAYQGKGIGRAPAGRGTGDWSSAQQLLLTATNSTAGLTTEARTELAVGEISAEEDADLPADGPTTASRESAASSIAAGRRTPCDIGCGQAAMVAAQQLAHNCQIPGVSEAVTVVSMLIQLVSNSKDDVSRVDARLRRCRSIVMMLERAAKVLGKGGDTNGEVERVLVEDVHDAVCDLVELIKAYESKNKMSKVLTSTLFKRRLDELDAVVDRAILRLHLGLQVQVGHNVKEGLYLHKTSTAKAEAETLARARSARRQRKLNQVEIPEDHVTVTDELLGKGGFGEVYLADYNGHNAAAKVQHFTHGFGRLSQDDALDGARKGQPDAQREKSLRKAFLRELDAMIRLRSPHTVNVYGAITSLPDRLILVMELLVGGDLRNMLKTSEQPLPEEQSRQIIGDICAGMTFLHSKGTVHGDLKSANILLDARGRAKIGDFGTSRWTQNTERSTGLAAYTTKPGASTHISFAWTAPEVLETNGTSNASDVYSYGMVVWEVLSRKTPWADQALPRDIYLRVVIRGERPVIPDDAPADIAEMLLGCWAQAPQERPTFQALMDGVMSDRRR*
Pylit	Pylaiella littoralis	U1.48	prot_P-littoralis_Contig851.11.4	Leucine-rich repeat and kinase domain member of the receptor kinase family	LRR, kinase	MDRYALRVLFRMAGGEEWREKLNWNTDAELSTWHGVTVNDQGRVVKLDLGNNNLRGTIPRELGKLTALIELYLNDNGLTGSIPMVLGALTELTYLNLDGNELTGGPAVGESVESWRTRLERSRTAIAKYKYVAKEPEQLSFEAGDIVLLYTHKVNAKGWGLGLVNGKVGWFPGGFVEMLPERKNRPNKVPPQSTSSPSPSADTLPPTLPDNASETVGGVNGGQRGILGMPSGVEEEGGRRGLQASVDDRGMATRRKSPHRGEHVDGSRTVNTKGRVSGGSAGIPENASPLSGGGGGGRGSSWVDSILEAAQRASEAAMSSSISGVPEVGMLVGKLATLLADNKGNRAAFRNTHQLCKSLTDVLNNAENTFLRKGTRSDAGRDLLERVQERVRALVDVMEAYMRKSKLGRAWNASLYRRRVEEAEVAVRQMLEYLNTYIQGECLRETSDIKKAVAQLAVAQLADPSLRRRKRVEDLIEETEIDKDSIEIDKDIQIGSGGSSTVYLADYGGVNAACKVTTIKGCDRSAAEQQRKSFLLEVRNMRRLNNSPRVVRVFGILTSGPSELILVMEYMPGGDLFSFIRKHREQDLPEFPDKLTRSLVEDTAKGLAHLHKHDTWHGDLKSINILLTSDNRAKISDFGTSHWTAQTTSNCLLTQTPGMWGFNRLSLHWAAPEVLEQGNPSEQPGLSSPSAVADLCRLSFKSDVYSFGVVLWEVLSREVPWANVSCVEMYQRVCVHDLMLTIPSSAPADLADLARECWQKEPETRPTCDEILARLHVGRATTT*
Femit	Feldmannia mitchelliae	KU-2106 Giff mitch BNC GA	prot_F-mitchelliae_contig568.13042.1	Leucine-rich repeat receptor kinase	SP, LRR, TM, kinase	MNHFLLLVLVVVNAGLGASAVNTCFDPGGTGYKCLPDTSSSDTGTVMELRDCGISDDDVDSGDLASCLDAFGRGAIEKLYLGSRSLTYLPSTLTTLPEDIFQNLTALGLLWLNYNDLTTLSAGVFQDLTALESLYISYNDLTTLPEDIFQNLTALRRLWLNKNDLTSLPARIFQDLTALETLYLGSNNLTTLPEDIVQNLTALDELWVEDNDLTTLPVGIFQNLTTLETLVLDNNDLTTLPAGIFQDLTALETLNISYNDLTTLPEDIFQNLTALDELDLDDNHNLECLPSIGNSTAVVDGGPFGTECGCSVPDATVDLCDEGETCIPGSEGYTCYAALTLAPTTATSPAPMLSETTTVSPGSSPAPSADHFVPSAPQEPTAPASGNSFISDSAAMIVGAVSAVGGLVLIALGVWLVRRRRTAKNNDDPQPAAASGGDVAGVVVPIHTSTERTTLSSQRGRRILEGVFADEHPKGDSLTVTSSTANMSTVERAELDQSHQAKRMTIAAPVGDSGRSRGLSASGRQESRDGIRLGEALVDAARDLAGHCSIPGVGEVAKAVSILVQLVMDSRNIRSDAALRQCRSILMVLEQAKIVAEKGVEEMGQVERVLIQDVHDAISDLVELTRVYQSKNKLSKLLMSTLFKRRQGELDAVVDRAITRLQLGLQLHVGEDLGTVKEGINVYKSSIAEAKAQSLAEARIARRQRKLDQAEIPEDEVLVTDELLGSGGFGKVYLADINGRNAAAKVLYINHDLGKHDDDDVLDVGKADRRKVDKERSQRKAFLRELDAMIRLRSPYTVNVYGVVTSLPDRLILVMELLAGGDLRTMLKNAEHALSEDVSRRIIGDICAGMTFLHSKVTVHGDLKSANVLLDGDGRAKIGDFGTSRWTQHANSTGLATYTTKPAQNTQMTVAWSAPEVLTGNERTYASDVYSFGIVAWEVLSRELPWANVKHANDIFIRVVLNNLRPDIPADAPADLADMVKACWASDQKARPTFGSVINGIKANGWKGLVQSVDPSR*
Femit	Feldmannia mitchelliae	KU-2106 Giff mitch BNC GA	prot_F-mitchelliae_contig72.15000.1	Leucine-rich repeat receptor kinase	LRR, TM, kinase	TGEIPPELGELLGLETLNIGGNLLTGKWKRLSSPAALTDIFVVGCQRRREIPVSLGNLTSMQSLYLEDNLLVGELSHHPHTVCCDACCYSTTIKKGGGEIPDGIGSLIIRGSLTLTLWLQNNYLSGRVPDEIPYYTETEVESNIILNADLTRNMLTDWPDQRDEGATAPPQVSPTDDDSDEDDSTSTPSEQPQSSAPSFLASTSPTSSPTTMGDGALVGSPTLSPLVGDDAVDSSSPTLESSSTQITNVPYILIVAAVAIGGGLLLLGALTFCLSHWKKKREEPKEQQQMPGWNKRGQGTPSLLKGSSKGIASLEVGGVGSSNNDGENNSSLSWTRGGSGITHLGKNGSGKSMGRMPSGALLTIAEEGPSPVDADVESGNGFGLGEPRLVQGPSTSNADADADNRHHSRAFSRRATEAAAAGRAPGKSESLTATSVVEGAGDLAVAVFATAEALAQESLVPGMREAATMVAGLARTVSDSKSNNKDSEKRARWCQSILLTLERAEKAVVKVEKGKDREASRVLFDDVNDSIVDMVQIMQSYQSKNMLSRVIVSSLFKKRQEEAEDTILTCIQRIQLDLQVCIGDKLTSVGTGVAQGLQHQHRASADVSRAMKRVRREKRLAQLEIPTSELEVTDEVLGKGGFGTVYLADFNGINAAAKVVVFQDDPDGDEDEDDGSSSGSEDGGRKQQTLKPGATPRSSSGGQQSPQGSQDHLQERKAFMHELEAMKRLSGPHTAGIYGVVTSFPDRLILVMELLPGGDLRRLLRKAKEPLAEQVLRQIVMDVCCGMAFLHAKATVHGDLKSANVLFDGCGRAKARIADFGTSLWTQHTTRLSSYTTNPRETIGMSLPWSAPEILNRKACSFKSDVFSFGMVVWECLTRKIPWKGVTGVDKLVLAVTAGERPHIPEDAPRDIVAMVKACWAQDPASRPAFKETLANFQLNSNELSPRDMKGNSKNGGGLERKGSASIRWGVTD
Femit	Feldmannia mitchelliae	KU-2106 Giff mitch BNC GA	prot_F-mitchelliae_contig1350.2290.1	Beta-propeller domain receptor kinase	QAD, TM, kinase	MSTGNWTHQEGSEGEDELRAAAVRLSDGFTVVAGYVRGGWADSVEDVDEDQKIWAALGLDFTGEVLWRWQNSSENARDINGVAVGDDGSSVLVGSTLFSYTNLAAINLNETGHTQWVWQKPCFPDQDGSADGNDAAHAVVMDEDGSVVLAGVVEGTEWKYEIEGESDFMACKLSANGTVEWTWQDGTDEEDKFSAAAMLEDGSVVLAGQTFGDWGAESAGGSDFAAVMLDSSGIEVWRWQGGTTGEDDFEGAEVDQDGSVVIAGWTTGNWSGETKGEEDFAAVKLDSNGEVVWKWQGGTEAVDVLFAAAMSDDGQAVLSGYTHGDWEGLNGGDRDAAAVKLTADGSTLWRLQMGTSGEDTFEGMAAGPSGSVILAGNTDGTFPGQVSDGSNDLLVVMVPGDTVVTPAPTPAPATASPASVPLATPAPVSPSPVQVPVVAPAPVTASPVQVPVVNPAPVTAFPVQVPVATASPADRPVLEPEGSTSSINTPMIVGTVSGSVAAILLAAAVCLVKKRKKGSSPGDQPSSEGVSDFPLAPSRNNTTESLGENAPPIYDPGEVEPRAMPRTSVRATGHQQSAMSENAIRMSAAEKISTSGRGSETSSSGQQVTLENSAKNTTGGLSSMSGLEATSSTAGVSTSDKVSPPSVVATSSTAGVSTSDNASAPSVVATSSTAGVSTSDNASAPSVVVTSSTAGVSASDIAGAPSVCLEDDVRGSESGFPSTKSGSQAPSTTISVAQAVLQSAKQIASSCQIPGISEAATMVSILIQLVSDNRESTGRCDREVKRCRSIVVMLQRAEDVLGNTFTEGGDVSRQAERVLLEDVKDAIGDLVEIIKTYKSKNKISKVLTSSLFRQRQDEAEAMIDRAIARLHLGIQVRVGHNLNEVRDKLHEVGKDVKDGQEHQRRQSEISASESVAESLAEARRVRRKRKLERLEIPEDHLILTSEQLGRGSFGVVYMADYNGRNAAAKVVLVDHEIGGPRDVDGDDHVREGSNPLSPTRLSQRGEGQRKDFLRELEAMVRLRSPHTVNIYGAITSRSDRLVLVMELLVGGDLRSFLRNRDGLLPEAFARRIIGDVCAGVAFLHGKDTVHGDLKSANVLLDGAGRAKIADFGTSRWAQHTNSTGLATYSTRGNQMTFAWAAPEVLDSKGTSFASDVYSLGVVMWEILTTDVPWGGECLGRDIYLRVVVKGDRPKIPASTPADIADVVRACWAQAKEDRPEASDVLSRMRSQRVEE*
Femit	Feldmannia mitchelliae	KU-2106 Giff mitch BNC GA	prot_F-mitchelliae_contig649.14157.1	Kinase member of the receptor kinase family	TM, kinase	MIRLVRRQQTVFSFRLARSTHHQYLCHNMAACSDGDSFYADVTVDYEDSTEMSGCYLAIGSFTSYADVNYFLDGTDGEGRPFFMATSSPGDENDGDDDEDEDEEDDDDDDAIWVLSHFNLANDTFTARCVDADENDALTIHPTEVALWNCRLEGTSEFTLEDRVTTTCSSSCNATTPLSASSDGDGGATSVMIVIGVVVAGALAALVLGFFLWRRRAVKATDVDQTNTRLPDRVENLDRGDEYNQQIKSNSPTCPSVAERSEGGVPSDRQTTPPPPYLLEVPRIPPSPPYQGSGVEGAVKNIHSDDCKNTQELPLVPPMGAEEPQTKQGAHLNMDGGRTPAGVGTNGSSSVQRVLSAAKDSTAEISTAETTELSSLGMSAEYDCLPLPEGSKAIHRKMSGGVGYGQAAMAAAQELAQHCQIPGVSEAATMVSILIDLVCNSRDMSQGNARIKRCRSIVMMLERAAKVLDKGNDTAGEVERSLMEDVHDAVSDLVELIQTYQSKNKLSKVFLSTLFKRRQDELDAVIDRAILRLHLVLQVQVGHDVKEGLHLHKVRKGLDASEGSATKSTPESLVEARRVRRQRNLDQVEIPEGHVVITEELLGKGGFGDVYLADYNGRNAAAKVHHLTHCFDEPGESDDLHGSRKGESNAEKEKSQRRAFLRELDAMVRLRSPHTVNVYGAITSVPNRLILVMELLAGGDLRNMLKNSDHPLPEKRSRQIIGDICAGMSFLHSKGTVHGDLKSANVLLDAGGRAKIGDFGASRWAENTSTSTGLATYSKTGPSTHISFAWTAPEVLETKGASSASDVYSFGVVVWEVLSRKIPWAEQVFPRDVYVRVVVRGERLAIPKDTPVDISEMMLGCWAQAPEDRPTFQALMDGGMSAPQIWVMAAEKKSSKVVP*
Femit	Feldmannia mitchelliae	KU-2106 Giff mitch BNC GA	prot_F-mitchelliae_contig691.14699.1	Kinase member of the receptor kinase family	TM, kinase	MMKVLMYLVLSIILAANSSRRLYVTATCSGNDDSFYFDASETVFDATLSGCYAVEPDGAEANGVHVFTLNGDEQADGDMAFFATSSLTDDDDDTLVWAVGVYNDEDDSHSPRICYDQDLQDVAEFHPSAVVSWSCVSVTSSDEYEIEVQSTCNCITLPPSPAPISQSPTPTPTSRPSPIPAATGAPVGLSPSFAPFQASTPVPTEGPVPTLAPTQAPAPVPAEAGAVEVISIISGVAFALGLVGGLLKFCVQRLRAAKNIGADQPAPPSESGDNTEHKRSEPHLQQQQDVHSSSPIAVGSAEGNDVRVVGYGQAALVAAQELADYCQIPGVSEAARAVSILIQLMLDNRDLTSRRDAAVQRCRSIVTMLERAAGVVDKGGNGDTEAGRFFIEEVHDAVSDLVELVKAYQNKNKLAQLLTSTLFKRRQDELEAVVDRAISHLQFGLQVKAGHDIAHLVKRSMAEVETGALAEARNARRRRKLDQIEIPEDHVVITDELLGKGGFGAVYLADYNGHNAAAKVQDITHGLGRPREDDICATSSKTQSDGPREEFERKASLRELDAMIRLRNPRIVNLYGAITSRPDRLVLVMELLVGGDLRTMLKNSDHPLPEDQCRQIIQDVCAGMTFLHSKKMVHGDLKSANVLLDGRGRAKIGDFGTSRWVQHTERTTGLATYSTNPGPITHISFAWTAPEVLETRGISKASDVYSFGMVVWEVLTRQTPWADQALHRDILLRVVRGDRPAIPAGAPEDIARMLRSCWAQEPEDRPTFPALLDWGK*
Femit	Feldmannia mitchelliae	KU-2106 Giff mitch BNC GA	prot_F-mitchelliae_contig738.15198.1	Kinase member of the receptor kinase family	TM, kinase	MELMPGGSLRQLLDRSVEGGSSQGQQLPLDKRALRRIVMDVCSGLAFLHAAAFVHGGLSSTNVLLDAKGRAKVSDLSTLMRTSPASPPPHTPSYAETPGATGIRSRYTAPEVLDGTADHSFESDTYSFGMLVLECLNPGLDWSDYSGEQGKGPPPAKRAPRDLRTIVEWCCALDPASRPALDSIVFRSSSSGGGKSGRVVVISEASLADERGNAAADAGLWEGR*
Femit	Feldmannia mitchelliae	KU-2106 Giff mitch BNC GA	prot_F-mitchelliae_contig738.15199.1	Kinase member of the receptor kinase family	TMx2, kinase	MANGKTTVATILRLSWLVEILSLLAVVGCAAATVNPTPAPVVEAAATPPSVATSPPPFAGGSRPTPGTTIAPASSATSSAALGGGRGGTSVSVVLGILSGVIACTGAGTMVLYCLYKKNRDKKNRVRNDLFNAGLEWGDKGAGRGSHNHTFGERDPSSTPSIPHSRSASLALVAPFEGTASWLTAGGGRGLDLELGGGSIISAGGGDRRTVDGSVIGPRHANPLYGVKRNSGEKASAGAAATASPSAAGDMEDEEEGRTGVSGSSGSKRGFHVLGGSTWASEGSNGSGITRKGQDDHDHDVDAKAGATSRGNNNSNSGDGTDSGSSRDTNDTLATEEVGVGGGGESSSHSNERNIDDDAPPESEELKRGTSVPLLGGTHGNSEEGNGGGMKSASARRPRREGDQSRGSRRGRSSSSSLAAFSVRTSAEGVVAGAQSLSPLEAFVPGAKETLGVVAGLARLAAADHRGDAKYMRRRVRWCKGVVMTLERARTVLGKAAGADHDVEAKRVAVDAVKEPIGCMVEIVQCYKNKHVVSEVFSSSLFRRRQTEADEAVVAAERLLAALEEGSDPYKVSEAVRAKAHRTQQRRESLLRDQVDIPSSDVNVIESEVLGVGGFGTVYLADLGGGLNAAAKVVAFRQTHSRYDDEDDGGNSSSGTNSGTNDNNFEEDARGAPDLPVQTHKVFMESPVAGGGRQDDFAPTADLVDQKLRRRAVVARARRQAAEARAVSRQRLACIKELEAMKRLRGPHTVHTYGAVISSDRLVLVMEFMPGGDLLLRLRKAKRPLENRVLRQIVRDICSGLAFLHAEDFVHGDLKSANILFDAKGTAKIADLGTSLWTQCTSRAATYSTRPGGLMSLPWAAPEVLRREGATAKSDVYSFGVVIWECLSRKVPWEDVTSIKILSSSVQRGQRPTVPENAPADLAAMARLCWASDPDDRPSLHSVLSDILDSMEGGSGGGGRRGDVAR*
Femit	Feldmannia mitchelliae	KU-2106 Giff mitch BNC GA	prot_F-mitchelliae_contig3444.9058.1	Kinase member of the receptor kinase family	kinase	SSSSASRQSSGSDVGFGQAVLAVAQELARSCQIPGVSEAVGAVCMMADLFTNGRENDQASKSRLRQCRLIVLALKRADKVVYKGGDTVGEAARALVEDVHDAILDLVELIKTFQSKNKLSKLLLSTLFKRRQEELDAAVDQAIMRLQLGLQLQTGRDLSVVKDDVSARSMAEATSESVAEARRIRRQRKLDQVEIPEEHLSITDEMLGKGGFGEVYLADYNGHNAAAKV
Femit	Feldmannia mitchelliae	KU-2106 Giff mitch BNC GA	prot_F-mitchelliae_contig3703.9600.1	Kinase member of the receptor kinase family	kinase	MIGVAEAVLISAQQLAENCEIPGVSEAATMVSILVSLVTDHRDNIGRTERDVKRCRSIMVMLQRASEVLGMSGNTGEDADRILLEDVNDAVGDLVDIIKTYKSKNKISQVLMSSLFRQRQDEAEAVIDRAISRLQLGLQVRMGLKLNKFGEKLDEVGQDVKWQEHQRKHFEESIISSASESLAETRRMRRKRNLDQMEIPEDQVVVTNELLGRGGFGAVYIADYNGRNAAAKVVLMEHELSGLDLEGHDKDGKSGPTSPLEERVRSQRKAFLHELEAMVRLRSPHTVDIYGAITSRKDRLVLVMELLVGGDLRSFLKNSEGLLQETVVRRIIRDVCAGVAFLHSKGTVHGDIKSANVLLDGAGRAKIADFGTSRWVRQTNSAGFATRTTAPARANPMTFAWAAPEVLDSEDASCASDVYSFGMVAWEVLTTEVPWSDQGRGRDIYLRVVVKGDRPEIPEGTPDDIANVLRECWAETAGHRPMASEILTRMRSHG*
Femit	Feldmannia mitchelliae	KU-2106 Giff mitch BNC GA	prot_F-mitchelliae_contig5301.12501.1	Kinase member of the receptor kinase family	kinase	MASDDEGILLTSEPEPAEPAAPRAPAVDGDGAAALAMGDTLEKPALHKENVSPHQDTPVEGSGIVPPSAPASLDGQELPRAEYAEGAQSADGSGHEKPPSHEDTASPHPHKTTEAGAVDRGDAFAPSAPPALVAKHNGVWLAGESNATGGSLPAPTATPAEESGVVGLASEENAEDAAGGVAKKSLETATSFATVSMANMSTAEQEEVAQFRQRQLPADAAPVAGGPTQEGEALVGGAGGIGASSSSASRQGSASHIGLGQAVLAAAQELARSCQIPGVSEAAGAVCIMANLFTDSRDSDQESKSRLRQCRSIVLALKRADKVVGKGGDTMGEAARVLIEDVHDAIFDLVELIKTFQSKNKLSKLFLSTLFKRRQDELDAVVNQAILRLQLGLQLQAGHDMSSMKESMKSMEDDVSAVKDGVKAVEEGMHLSRQASLAICTSTTSESVAEARRIRRQRKLDQIEIPEEHLFITDDLLGKGGFGEVYLADYNGHNAAAKVLYIGHDLGALDENQKQRETRQRRAFLRELEAMIRLRSPNTVNIFGAVTCLPDRMVLVMELLPNGDLLTLLKKSKNPLPEKQARRIIGDICAGMAFLHSKNTVHGDLKSANVLLDGDDRAKIADFGTSRWTQSTNTTGLATYTTKSNQTTQMSIAWSAPEVLESEGSSYESDVYSFGIVTWEVISRELPWAKKARPRDILTAVWRGDRPSFPVDAPPDIVDIAKACWCGEPKGRTTFSAILEGMKAGEWGDE*
Salat_F	Saccharina latissima	SLPER63f	prot_S-latissima_F_contig287.8923.1	Leucine-rich repeat receptor kinase	LRR, TM, kinase	DVPGSIPPELGQVTTLREIYLHTNSLSGECYVPLFWLKIRLILITKMLEQRLPGPIPPELSELTSLTGVWLYGNKLEGGVPPEVGGMGTLETLHFGTNQLTGETSHTSYPTDLGNLTTLAYLNLGGNLLTGEIPEEIAALVTHFGVYRGFFLEQNYLTGMYAGTVPDGLFDVTTVYFDMDLSQNLLTGWPDQRDASETAPPLSSSSTPSPTPAPSLAKATTTSDGEESGQISPTSDPASSSSSNNADLSPSPSSSSAPVASAASSSSTGSSSTTTMIAAVAGGVGAGLILLAAAAGIFLLRKRKRDTRIVEVLPVKNNKNKKSDASDRSRALFAYLPGGGGEGEDGEGGEGGDGGGGRGGGRASYSWTNQISRPSLEAGHLAATPATAASRSRATPTDAAAAAGDSDSGGGGGGGGGGNSRSGAGGVIEGAGSTVLDIATAVMAAAEGLAQQSYIPGVREAATVVSGLVRLAADHKSNAGDMEKRVRWCRSIVLTLERAGEVLGQGEGKRGEAERVLLEDVQESIADMVQIMQSYKNKNMVSRVFVSTLCKRRQEEAEAAINSTVQRLQLGLQVRAGHKLDSVGQAVKEGLVLQRQATEESRAASKGQRRRQRLDQLEIPAADVDITDEVLGRGGFGTVYLADFNGLNAAAKVVVFDDGESSDYNEDDSGGDDDDDSNDDDDDDNDDGEDGHGGGDDNNNNPVSGNKTNQSHRHHHQRHQKKKPGVVAGGEPPLGKSKTSKTSRTLRSQDRQRKAFMRELEAMKRLRGPHTVHIYGAITSSKSRLVLVMELLPGGDLRYKLRKAREPLDRGVLRGIVRDVCSGMAFLHSKKTVHGDLKSANVLFDAAGRAKIADFGTSLWTQHTTRLATYTTKPRETVGMSLPWAAPEVLNREGPSFKTDVYSFGMVLWECLTRKVPWSDVSGVDMLVLAVIKGDRPPVPGDAPADLASLTKACWAQAPADRPAFKNILPGLKNATLEGEGG
Salat_F	Saccharina latissima	SLPER63f	prot_S-latissima_F_contig929.17053.1mod	Leucine-rich repeat receptor kinase	SP, LRR, TM, kinase	MRLKMWLRVVAVVVVGAAVCCQGSFEDDREALISLYLSLGGSDWTNNANWTDNNSSANFDLSTWYGVSTTSTGVKTINLEQNNLVGSLPELEDGQFSELQFLYMRSNKLSGTIPASLQNLTYLSLLDLGENNLEGAIPPEIGSIPLLASLLLDDNDLSGDIPRELGKAEFLTHLNLNGNGLEGFIPSELGDVSILRTLDLGGNGNLEGPIPAEIGNLTRLKTLNLNNNSLSGEIAPEFESLALNYGSGLSLDFSNNFLSGVVPAGLVAENLALLDLSGNRLEGQERAGDGKTAAPFITPTVPPTPHPTVTPTPIPTPEPTVSPTAISPSPVVSTSETPSSSADDVTDIRPPFDDDDIGGGGSDGDGKGIAIGLSAAGLAFVTCLACGLTWHKKVSKGTDTEGKRKIGEDKAMTGPLGWRSTDEEHDGREEEKRGEGEGEGEDSRLGMWAWLASGLRGFANGTGRGGGDGGGGGGGRGGGSVGVDGGGGGVEEGGHGGLGPSPPPAVFGTNAPERLSTEVIAHGASPDLISATAVVAAKEGEEAAPFDGGSGVDFNGGRGGGGGGGDGGGDDGLGDDEGYSYGIGAPGKRTSSVGTATTVAASQDSGEKRMSEGSISVPSSIGGGTGSGGSSIGGTINSSSGSSNTRGNGKSGNNNGSKSSRGSGGSGSRYNAGGSGSGERVSEPAARNPHASVVETFTPLAIAGSHGLDPLTTTTTTTTNQGMFNDHPRDSPGVRLGALGGVGIDDSDGDEDDSAEFDGGSGGGGGGDGGRGTVGGDGTFFKRYIMSGQVGGDDGTRLSEELGRSSLGPTGGWRDGCGGGYGGVRELTPSGPQRSLSLSVAPSGALPPPALAMATSLSQSSPGVIPASPPSSSLPAVSSRRPLPLAQSITKSRSEKKDEGDGKLDKVLHGFRAAAKVAQSSSVLGVAEVGALVEALVGVAEDHRGNDGLFDKSRRLCESLVFVLNKGEGLLAPESGDGAGSMLLKCVQDDVKSMIEMMNYYQSQRYLPRVWKATMYKRRHQEAEESVVKMLAYLNTQLSVDMIEQVGTLRDEMKDMKDRPISESEARKQRREQMIAQEELPPESVEISDELIGSGGSGAVFLADFGGINAAAKVFVVDGDTEERTRQQRSDFLVELQHMRGLKSPHIVNAFGIITSIEKQLVLVMEFMPGGDLFRFVERHRLGNTSIEEKAARRIIRDIAEGMAFLHRKKTWHGDLKSLNVLLDADNRAKISDFGTSHCTEQSKSRSLQTMPGTNGANLQLSYKWAAPEVMDHLNKASSLSAVLVPGDTFRGSSGTEALAGGGRFMSDVYSFGIVVWEVLSTQVPWDNCASRDMFRRVVMLEERPLLPVDAPPDLASLVKRCWVSTPESRPSFDDIVSGLRPSPPGGSDVGSGEEGGGGEEGGAIPIA*	Contig929: 14959..15216,16852..17013,18293..18409,19138..19257,20748..20978,22079..22228,24634..24717,25306..25491,28133..28267,28980..30897,31386..31473,31886..31969,33460..33531,34844..34918,36642..36713,36906..36977,38011..38082,39030..39104,39734..39922,41804..41870(-)
Salat_F	Saccharina latissima	SLPER63f	prot_S-latissima_F_contig124.1841.1	Beta-propeller domain receptor kinase	QAD, TM, kinase	MATQLWAWQDGTARDDGLNAVAMGSDGSSVLVGFSDRNETEVTTYWSAVKLNTDGSILWEWQDDTLGDDADLVYAAVMGEDGSVVMAGVGAEQFKVIKLDADGSFDWIFQNGTSALFKDSAGGIAMGDDGSVVVVGGTGGDWDIPNVGSWDMAAFKLDANGTLVWKWQNGTAGSDFATDVTMADDGSVVVVARSSGDFTSVDATGSSFSSSSSVTLEYNFVAVKLDSEGAEVWRWQDGPRGEFNSLFSVSMTGDGSSVLAGRCEGYWNTASAGALDFAAVSLDADGNELWRWQDGTSGHDSLYASAVRDDGTIILGGYTQGDWIGSNVGGTDFAMVALDADGEEIWRWQDGTAALGDISGDDYIHELCADSDGRVIIVGKTYGSYAATNLGEGDYVAVMLDTGALGTLVPTTAPSSAAAPSSSPHPATASPPAVATASPLSSTPTPSSTATQAPLATPLTSTPAPSATAAPAVTSSGTTQGASDVAPIAAGVASAVAGVALLALGICLVKRKKDKKNGTAQQVHPPVVVAGRGVDPATLQQHRAPAPPPYAHSVAAHQQNPAPPPPPYVHATFTGQRNVAPPPPPYQHTEPANEAGKDGGDRHFQTKGDDRLTTHAGRYSGGGGVPHNEGAHESTTHARHGDGSVGGGDGGGYPVGIEEGDFKRGSAEQALVSTTSTAGISTGERVGFSPAYGGDPAVGAAFVAVEPKPTLDEIGAFSSTEGRGSGGTPGLGRAVGEAALELARNCLIPGVSEAAAAVSILVDLVAGNNDTRNSTGPSIRRCRSIVLMLQRAAKVLGKGGDTTGKAERAMMEDVHDAIFDLVELIKTYQSKNRLSQLLMSTLFRRRQDEMGAVVDRAILSLQLGLQVQVGNDVSAFKDDMHLYKGSMEEAQSKSLAEARRARRQRKLDKIEIPEDHVVITDELLGKGGFGEVYLADYNGRNAAAKVLHISNDLGKHGKNDILDGSTAERVERQREKSQRKSFLLELDAMIRLRSPYTVNVYGAVTAMPDRLVLVMELLSGGDLRTLLGSCGNPLPEQRSRQIIGDICAGMAFLHSKEAVHGDLKSANVLLDGAGRAKIGDFGTSRWTQQTMSTGLATFTANSSKSTHMSLAWSAPEVLHASGSTYASDVYSFGIVVWEVLSRELPWATVTNPKEIFIRVVLNDLRPPMPDDAPTDIADVAKACWVDIPGNRPTFSAVMDIMKVNKWNQ*
Salat_F	Saccharina latissima	SLPER63f	prot_S-latissima_F_contig8.15872.1	Beta-propeller domain receptor kinase	QAD, TM, kinase	MATEQMPTEVWRFQNGTSDHDYIDDAVAGPNGTYVFVGTTRGNWSATNSGDEDWVVFKIDAERNILWRWQNGTLQQDITTAIAMAEDGSVVVVGHDRQGNAGFQAAKLDADGTLLWEWEDGTAKVDVVRGLAMADDGSVVLAGSTTGDWVGVNNGDHDLAALKLDANGTLLWKWQGGTALYDAFKAAAVGADGSFILTGTSSGNWSGLSNGSADFVVLKIDSMGTEVWRWQGGTVDDDVFTAVSIGSTGSVFLAGHTSGNWSTLNAGLGDFAACKLDADGNEVWKWQNGTASRYQLFSITAQEDESVIVAGDTRGGWNGVNVGLGDFAAAKLDDRGIELWRWQDGTSGDDGLHAIVTTVSNSETLLAGFVGGTWAVDDLGGYDFGAVMLDTSTPSSAEPTPFPTQFPVASNSPSPVSTTFFPTTQPAGYASEVTMLEPTLIPSTISPQSTTSPTPTADGVPSSTVLMVTVVVLSCVLGLIGVAAGCWLCRRRARRTTDGTVSPSASESGYIGRNTESTSGDVPPTQQSTRSLQPNDAVSASSQKKEAVPQATLNGSSSTAADAREMVEGTATNADDGRHDSNAPSQSGETAAVRDIGIPGSSERTTSTGNSFQRPARSLGVVQAVLEAAQVLARTSTIPGVAEMAGLVVVLVNVAQDDSDITGAGDNTVKRCRSVLLLVQRAAEVLDKMDHVVEPTHRLLLEDVRDAVADLVDIIKTYRSKGRISQVMVSTLFKRRQEEAETVIDVAISRLHFGLQVQVGQDLKKLGQYVKAGLRPHPEGPERSDAASRDSLVWESRRTRRQRNLDTVEIPECYVTISDELLGKGGFGAVYIADYNGRNAAAKVVQVEHDFGKLHGLGIKHHGSDVDVKRSRRNQLLRELQAMIRLRSPHTVNVYGAITSRQDRFVLVMELLSGGDLRALLKDAVEPLTEERVYSIVRDICAGMAFLHLKETVHGDLKSPNVLFDGVGRAKIADFGTSRWPRLTNSTGLATHTADNGHSTQMSFAWAAPEVLESKGTSFASDVYSFGIVVWEVVSRKLPWADEACPREIYTRVVFKGDRPEIPDDASTEMARVMSACWAGVPKFRPTFSGIMNWQKWH*
Salat_F	Saccharina latissima	SLPER63f	prot_S-latissima_F_contig198.5839.1	Beta-propeller domain receptor kinase	QAD, TM, kinase	MATEAWAWQGGTTESDRLTAAKMDSDGSTVFAGFTGGSFGGPSAGFVDRVAVKLDVDGTVLWTWQNGTAAYENFWAADMDQDGSVVLAGYGGEEYATYEFSVVKLDADGSLLWQFQDGATDGANEAEGVAVAEDGSVVVVGFTLGDWNATNQGSADQAAFKLDGVDGSLLWKWQSGTSAGEYLKAVATGGEDGSIVMTTTSSTTADIITLDSEGTELWTWQDGSSESYSLNAVTVAEDGSIVAVGTADSDFAAVKLDAEGNEVWQWKDGSSESDVLEGVAIQSDGTILLAGYTTGSWDGSNAGSSEDFSPKDFAAVMLAANGTELWRYQAQVLVQAHANPKPFAQKPLIFDFTRRGSELALAGDTTSNHSWVPYTVSGSLRNMWFQRGSTRGADWMWALAAGSDGKAILAGFTDGSWSGETNIGDDDFLAVLLDFGPPTTPSPTVGLTLTPATPPPPTAATLPATPPPSTTATLPATPSPSTAATSSATPRSPDIVAPSPAVTPAPSSDASSVANPVTTTSSEGSASDTTPVVVGVVSAVAGTALIVLAVLLKRWRAAKKYAHPPPLPPPDNDDDLEHHREQPQSVQPPTSVVVAGGVANGSRSGAPPPYQHNDPPPPYQAQAVGEPLQWSTEQAANAVEHGGASLVGEDAHACSAEQSLTATSSTANVSTAEMAEIAQFYHGQSGAGAASVGDGPQPEEVSGRGRASSAADRPGEVGGVGLGHAVLMAAQELAHHCHLPGVSEAAAVVCILVNLVTDSRQKNDGSDARLRQCRSIVMMLNRAAKVAGKSGDTIGEAMRVLIEDVNDAIYDLVELIKLFQSKNKLSKVLMSTLFKRRQEELDAVVDRAVTRLHLGVQVQVGQDMSAVKDDVNAVKDGINAVKEGMHLYQGSIAEATSESVAEARSMRRQRKLDQAEIPEDHVFVTEELLGKGGFGEVYLADYNNHNAAAKVLHIAYDLGTLDGNETRPGTSQRRAFLRELDAMIRLRSPHTVNVYGAVTSLPDRMVLVMELLVGGDLRMLLRNSKQPLPEEQCRRIIGDICTGMAFLHSKNTVHGDLKSANVLLDGAGRAKIGDFGTSRWSQHTNSTGLATYTTKSSQSTQMSLAWSAPEVLESGGSTYASDVYSFGIVVWEVISRELPWANKTRPRDILSAVLMGVRPSFHVDAPADIVHIARACWDGAPEARTTFTAIMKDMKAKGWNQ*
Salat_F	Saccharina latissima	SLPER63f	prot_S-latissima_F_contig33.9941.1	Beta-propeller domain receptor kinase	QAD, TM, kinase	MGSDGSSVWAGYSNRNTTTADTTGTLWAALKLDINGTVLWKWEDGTEGCGDNRINAAALSQDGSVVLAGVGDDDFHVIKLDDDGDLLWHFQDGSGDEDIAGGIAMGEDGSVVVAGTVSGDWDIPNLGITDMAAFKLDANGTLLWKWQDGTVGHDLANAVAMAEDGSVVIAGHSRGDLLGLGTVENNDSPTLFPQWLGGDFAAMWRCLTCTVRNQSQDGGSGFDRLNAVAIAEDGSCVLAGYTSGDWGGQYNLGGNDFAAVKLDANGSVVWRWQDGTGEDDFVQGAEIEADGTILLGGHTEGLWSTANAGGRDFALVKLNQHGDPMWRWQGGCNDSGGTLWDDELNAMASGADGRIILAGRTYGSWGQTNLGQGDFVGLMLDTTALDTGAPTPAPSSTFDTGGETSQPIPISDDDGLFRDDDDADDGGATAIAGSGSSDATPVVVGVLLSLAGVALLALGVFLHFKKKNAVLQTKNSHPAVDDDLGGDDDPPPDQLEDQPPPSQHTSVLPSAVAPAAAGVAAPVAGGTAGDADGESGGTRLRFPRAFTGLSKHPAVLAVRARQHGGGGGGNSGDSADVPPVEGDFMPTTGHSEDVIGGDGGGGGSGGDYSLEEGGTEPSAQAPKASVDDGYGGGGSLPKRNTPPARRTGNSGGVGISAASPAAAGFEQEGGTDVKAEPALTVTTSTADISTRDRDEFTPAYHEASDPSSGLALVGDEAELTFDETGGLSSTARRRSSSGPGLGRAVGEAALDLARNSQIPGVSEAAMAVSILVNLLMDNQNNKKSTEGSMRRCRSIIKMLERASTVLGKGGDTTGKAERDMIEDVLDAIFDLVELIKTYQSKNKLAQLMTSTLFRRRQDEMGAMVDRAVIGLQLGLHVRVGTDVHSIKKDVSAFKEGVQVFQGSIEEAQSKILAEARSAKRKRRLDQLEIPEEHVTITDELLGKGGFGEVFLADYNGRNAAVKVLHISHDLARHGENAILDRSTAGQLKRKREETLRKAFLLELSTMIRLRSPYTVDVYGAVTSMHDRLILVMELLAGGDLRTLLKTAEQPLPEKQCRQIIGDICAGMDFLHRKNTVHGDLKSANVLLDGAGRAKIGDFGTSRWTQHTMSTGLATFTTKSSTSTQMSLAWSAPEVLDAEGSTYASDVYSFGVVVWEVISRELPWAAVTHPKEVYIRVVLKNMRPVIPDDAPAKLADVARSCWAGEAGERPTFSAILEGIKANGWEQ*
Salat_F	Saccharina latissima	SLPER63f	prot_S-latissima_F_contig160.4131.1mod	Beta-propeller domain receptor kinase	QAD, TM, kinase	MVTESWRLQGGLLRNDFLVGATVGPNGSSVLAGYTNVNSRVARSPSRQWVAAKLDGYGALQWRWQGGTSGSVPSDATAMGKDGSVVMVGSTHDESSDFAAVKLDADGSLLWEWQGGSDANDRVHTVALAGDGSVILAGSTTGAWSEENIGLKDFAASKLDSDGNLVWTWQDGTEEHDSISAVVIGDDACVVLAGYSSGNWSGIALGRADFAAVKLDADGNELWRWQSGTVGFDACTTAAMGEDGSVVLAGITSGVWNSPNAGGYSDFAAVKLDIKGEEIWRWQGGTTGTDVMRAAAMGGNGSVVLAGTTNGLRPTPRDKRYVVTAVNLHEQGTEVWRWQGGTSEAIYDIPAAIAAGFNCWMVLAESTAGAWTKENTAEYDLAAVILELSASFTVSPCLRFPFGAAVHAMLVPTPKRLHTTRTRAVTAETLAPLPVVASPPTRSPVPTSPTGLDSRIRSPALSMDTDALAKLATTSKSTDVPETGSLVSSRPYVTRATQASPAPTPGPTSPAPTSPDSSTVLDIISLPPIVGLPSLPLNSHAPISQAPSSPTPSTPAPSSPAPSAPFSPAPSASFSPAPSASFSPAPSASFSPAPSALFSPVPSASFSPAPSRPAPSSPAPLLSPAPSLAPTSPAPTTSPTPPRPTSAAPTSRAPASRTTSVQPVIVTLSPVPESEPSAPGITFSPLPVGATHSPGVNISPGSQSQLDEDAPFTPGPLLTDRPTQMRLSPSPVTPELRESTSGNSILPMIIGSVSAAATVAIIVAGVCLRKKRKAMKTGSVQKVTHSELATSGNASNGIIDQRSSPRVSGFAEEFAGLPSYLNDSSDRAVNSATSGEVGKSVETPHATETRSQAAPARGIKEVAVVDALSVATRADQEKVPPDNAIPLLVGPTVSPAGNEVAKAVVEAARNLAMQSHFPGVSEAATLVSILVNLVSDDHTCSAEVESRVKRCRLVVMMLQRASMVLGQGNDINGDMERMLIEDVQTAVADMVELIKTYRSKGRLSQVLVSTMFRRRMEETEAVIDRAISDLKLGLHVHAEIKQEEDRQSVHSRNELHSTTDQLLAASMASARRRRRQRNLDQIEIPEEHVTISKELLGKGGWGEVYIADYNGRNAAAKVIRIDFALCDLRRRQGNSGRRITDKDDADANRKCASFLLELQTMIRLRSPHTVNVYGAITARKDRLVLVMELLTGGDLRSFLRHTDTRLTEAQARQIIEDVCAGMAFLHSKNVIHGDLKSPNILLDGEGRAKIADFGTSRWAQHGDTTGLATHKTTTGNVMQMMSFAWAAPEVLESIGSSYASDVYSFGIVAWEVLSRKVPWADEVLPRDIYRRVVFQGARPQIPADVPADIASIMHECWAGPPKERPASSEILERLRSRKSEG*	Contig160: 258255..258281,258873..259040,260432..260578,260773..260940,261520..261687,262210..262380,264943..265110,265230..267113,267898..268089,268609..268698,268984..269151,269447..269842,270080..270199,270820..271098(+)
Salat_F	Saccharina latissima	SLPER63f	prot_S-latissima_F_contig124.1842.1-prot_S-latissima_F_contig124.1843.1-prot_S-latissima_F_contig124.1844.1-prot_S-latissima_F_contig124.1845.1-prot_S-latissima_F_contig124.1846.1-prot_S-latissima_F_contig124.1847.1mod	Beta-propeller domain receptor kinase	QAD, TM, kinase	MGSDGSSVLAGFINKTEEGFSTQWTAIKVDADGTPLWKWKDEATGDSFDKLYAIAMGQDGSVALTGSGEHDFRVIKLDAAGNEMWRFEAGTDYLDYGDGIAMGEDGSVVVAGGTAEYWDTTDIPTVRSYDMAAFKLHSNGTLMWKWQGGSAGLDAATDVAMADDGSVVMSGFSTWDFMTVDDSGTGGSSYSFEELEPNFAAVKLDSEGAEVWRWQNGTRGEQNMLSAVSMTEDGSFVLVGNAEGVWSGEASAGLRDFVAVKLDADGEEVWRWQGGTAGYDELSAVAARADGTIILGGQTGGDWSGSTSGGIDFAIVALDDEGEEIWRWQDGSAASDDGSGSDFILDMSAGTDGRIISVGVTYGSYAATNLGGSDYVAVMLDAGALATQSPTNPPVTTAPQGSPFAPIPSPSTAVLPNTLPSPSPALSDSTLLLAGVISSVVAGIALVMIACFVRKRRAASKTHAGTIAPIPAVAVDKGNIAPPLEADAYPRLPLYSDMFGPAANETERREGTDHAIPVGSNGVRPPPSEATVGGAMRGGARGVNAMELALNCHVPGVSEAAAIVSILVNLVTNNRDTKSGNDASFRRCRSIVLMLQRAAKVLGQGGDTAGKAERAMIEDVHDAIFDLVQLIKTYQSKNKLSQLFESSLFRKRQDEMGAVLDRAILGLQLGLHVQVGNDVRAVKHDVGALKDNMHRNEVLYQESIEEASSASFAEVRAARRKRKLNQIEIPEDHVAITNELLGKGGFGEVFLADYNGRNAAAKVYGGHITCRGQFVPPSTLARKVISDGLSTTAMTRLGSPYTVNLYGAITCLPDRLVLVMELLAGGDLRTMLSNCEDTLSAEKSRQVIGDIGAGMAFLHSKKTVHGDLKSANVLLDGVGRAKIGDFGTSRWTQHTMSTGLATFTTKSSKNTQMSLAWSAPEVLDEPGSTYASDVYSFGIVVWEVLSRKIPWASEAHPRDVYIRVVVKEQRPAIPDDAPADIAELAMACWAAVPGDRPTFSVVMEGMKSNGWNE*	Contig124: 386785..386815,390567..390655,392345..392488,393593..393769,396508..396711,399380..399553,400562..400729,403055..403700,404190..404368,404922..405113,405360..405458,405734..405916,407165..407254,409728..409997,410575..410691,411370..411648(+)
Salat_F	Saccharina latissima	SLPER63f	prot_S-latissima_F_contig1756.4842.1	Kinase member of the receptor kinase family	TM, kinase	MVLAGLTGGSWVEANAFVDFFPARVLNTNDTGTNQTSTNETDTNGSDDTDIPTSSSSDSSSSSAIIGAVFAVIAVVSVIVAGVCLRRRQIAKKTKGDAHGGAPSSDIPRAVERPRFTSISRSIPSVGDLPVSDAPRVVERPRVYATSAREVPPKGDLPPPPPGEPRPTSQGGYDVAKAVLEIAHKLARQSQCPGVSEAATLVSALVNLISDGRSSSADVDARLKKCRLLVTMLERAAMVLGKIDNIEDNDASREMKGMLIENVQEAIGDLVDLIKTFRSKNKITQVVVSTMFKTRMDETQAVINQTFSELMVWLHIDTALSQGEDRRNSGGNQGNLTATEEGRAEGLNRHRQAAESESLAAARRLRRRRNLDQIEIPEDQVTISEEILGKGGFGAVYIADYNGRNAAAKVIKVDHEHLELGGDRADGDFRRGMNKGETAAKKQRTSLLLELQAMIRLRSPYTVNVYGAITSRKDRLVLVMELLTGGDLRSFLRSSEERLPEAQARRIIADVCAGMAFLHSKNAVHGDIKSANVLLDGEGRAKIADFGTSKWAQHSDSTGLATYMTTAGTTAHVMSFAWASPEVLDAKGSTYASDVYSFGMVAWEVLSMQVPWAEEAAPLNIYKRVVFKGERPTLPADAPPDIAAVVRECWAGLPDDRPASSAIMRRLQSGTAQS*
Salat_F	Saccharina latissima	SLPER63f	prot_S-latissima_F_contig287.8924.1mod	Kinase member of the receptor kinase family	SP, kinase	MAVTLAFIAAAACCLCRSKIDLHRLCCCCRRRRRRRHKSDGKDSGSRSGGGSGSVASSGGGGAGEGEGGSEDEDGRRRPSLKFSSASVAPMSGSSAWSANEDGEHTSTNPLYDPFGEELRNASIRGRVSVRPGGVDGKEDDKSSGTAVVAAAATAAAATAAAAAAASVAAAVSVSPRLASPEREKPPPVAVKEAVTEAGTGEAKTVAAKTVMTKALSIDSMQANGLTSASDSSDVRSSSDYRNSRSGSSIWSRSSRSRSWSRVSSGKVGGGTSGSSRSSSSSSISSSGGNHTKKRVANTERKGSASASSRSSSRSDSIVVNMEWASRGSSSSSNNNNTSSTERGGRGYSSSSSNNNNNDNNNHHIAASREKDSGISNSNAANSEKVITSNSIKANPERGSRSSTRTHSRSSSTGSSSSSSKNKKGKSDAVPSATAAPAIAITAATAAPESVTKAKNPTTAMLDNVGPAFLTAPVSRSLSFDQSDGHSGRGGSGSGSATAHDGEAERVLLEDVQECVAETVEIVQSYKNRNMVSRAFVSPLCKRRLGEAGVAIMSAVQRLQMIMQVRAGHNVPVTEEGSQAKTSKEILAGSKRKMRQRRQERLEIPAADLDLTGEVLGRGGFGTVYLADFNGLNAAAKVVMTRSEDGSSHGGSVGEGGDSGSGGGGRGGGGSGGVGGRNGDGSDDRRSEDGGERGRGGGNSRTANRQHHGGMTQTKASTGGGVETRQHRAFLREVGTMKRMANPHIVTIFGAVTTLQDRLVLVMELLPGGDLRHRLQRARRPLDERTLRGIVKDVCSGMAFLHASTFVHGGLKSANVLFDALGRAKIADFGTLLWTHHTPCLSHHSTGLGGLLDAGIPWAAPEVLSREGISSKSDVYSFGMVVWECLTRKVPWSDVAGLDELSLAVTRGDRPVLPGDAPADLASVAQACWAHDPADRPHLKRVWAYLDASGVGGKGGSVHGSISGSVRGSGSGSFNGDSATGGRNSGSVSGSFNGGGGGNGGGSSSVNGSFNGWNGNGGSADGGSSVGGSVHGGSVSGSVHGGSVHGGVNGGRANGNLSGTANGNVHDNVNGSVSGGRRSGGGGGGGGGRGGGGGSGGGDRNAETGPGVFASSARFTPSSSSDKREARKPENLENLEVDSGMLAVVPELSREEFSPGSEPRSREERSGRGDGGDTPPVPGGRGRSAVRVVLSGKRIDTGRLSGSFGSGSGGDGGGSGGSGRVGSGRVGTGGGGGSRSRGGGGGGDKGGGGGGGSGGGDRAGRGEKHKPELAILLNRMRWATGDTIGRLSSDDSPTRLDPIR*	Contig287: 270420..271736,272324..272434,273546..274268,275044..275115,276571..276762,280335..281822(-)
Salat_F	Saccharina latissima	SLPER63f	prot_S-latissima_F_contig163.4253.1-prot_S-latissima_F_contig163.4254.1-prot_S-latissima_F_contig163.4255.1mod	Kinase member of the receptor kinase family	TMx2, kinase	MSSPTKACKSAGDLPMLGGRRPRMNQCFRDPGFFHAAESSLSCDFWSRRSRAVSPSSEPPPRAAWFSTNCCIASSRCEDCEEQAATESVMPAREADRASTFADTALRVSFTPRNSPSTWPVQRTMSSEETTAAAGAPGTAPGPGRGSAAASSTWPLTAEASCAMVPPRARRTANYQQQLSRPNKRRTAPSSSSRTGRTREVQRPRPAPDREQGYDTNSN*VWEPRVLQAECFVKVEATGGPRQALWRTSLLLQFCSSWWILQMTTSTTSDSFCSNGLEGVEDSDMCCLAACGQCGGDGCGLIAGLEASDCCSTTIAGSGDLCSVTNAAPCQLDAPETLYSTCSNGMEGVEDGTVCCARACDGVCGGVGCGEIPFTNGVSDCCSAAILASGVSCSETSSSPCVMSLPSYTSATTEADPTPGPSSGATESPPSAATPSPIATPSPTLLPTATPAPLAATVSPVATPVPSSALTLSPVHTLAPPAAPPSTSALSPAFTQTPSPAVVQATLSGSTSTSNSTTIVVGVASAVAAAALIAIGLCFKKRDMAKKKNKSGRRTPLPVVVVNGDNEPQSPQHHPSPPSAMYPHTVVAAAGDDTTSGRGRGVVSPPRAALAEEVPGNTERTPHAVNDGRDNGGGGVAPTKQDADYSAEKPSFADTTSTMNSSTGGPDEIFQADREAGVPAALFVFDEPKASLGGSDAFSSTGRRGSSGGLGPGHAVAEAARDLALNCHIPGVAEVAAAVSILANLVTDNRDNANKCTAASLKRCRSIVMLLQRAARVLGKAGDTHGEAERVLMGEVHEAIFDLVELIKTYQSKNKLSQLLMSTLFRRRQDEMGAVVDRAISCVQFGLHVQVGDDMGMVRQDVSAVRQDVNAFKEGMNLYQESTARTQSEALAETRRARRRRKLEQIEIPEEQVAITGELLGKGGFGQVYLADYNGRNAAAKIIHIDDYLDRPGNAGVLDGSNGDSPNKPPAKSLRNAVMLELDTMVRLRNPYTVNVYGAITSRPDRLVLVMELLAGGDLRTLLNNYDQPLPEKQSRQIIGDICTGMAFLHSKKAVHGDLKSANVLLDGAGRAKIGDFGTSRWMQHTMSTGLATFTTNSSQNTQMSLAWSAPEVLHAAGSTYASDVYSFGIVVWEVLSRELPWATLMNPRDIYIRVVLNELRPTIPDDAHAEIADIARACWAGEPGDRPTFSAIVQGMKSIRWDE*	Contig163: 124606..124884,125413..125529,126174..126569,127391..127573,127921..128028,128279..128470,129392..130503,135699..135920,146400..146618,151516..151643,152664..153322(-)
Salat_F	Saccharina latissima	SLPER63f	prot_S-latissima_F_contig658.14333.1	Kinase member of the receptor kinase family	kinase	QQAWNVTTSTVGISTGDREDLAPAYDDGGGVSEAFVADKPAPAENAMGDASSTRRGSGDSLLLGQAVGDAAQELARNCHIPGVSEAAAAVSILANLVTDSRDSSSATEASLRRCRSIVLMLKRAAKVLGKGGDTTGKAERAMMEDVHDAIFDLVELIKTYQSKNKLSQVMTSTLFRRRQDEMGAVVDRAILGLQLGLHVQVGNDVSAVKKDVGAFKDGMHLYQGSIEEAQSRYLVEARKARRQRKLSQIEIPEDHVAITGELLGKGGFGEVFLADYNGRNAAAKVLYISHDLCRRGENDVLDGVTSAQLKGRRVKDQRKAFLRELDAMTRLRCPYTVNVYGAVTCLPDRLVLVMELLAGGDLRTLLSTCEHPLAQQQSRQILGDICAGMAFLHSKDAVHGDVKSANVLLDGTGRAKIGDFGTSRWTHHTMSTGLATFTTKAGKNTQMSLAWSAPEV
Sajap	Saccharina japonica		SJ03554	Beta-propeller domain receptor kinase	QAD, TM, kinase	MAASMTNDGCFVLAGHTEGVFSGEASAGGEDFAAVKLDAEGQEVWRWQGGPRGENNRLMAASMTNDGCFVLAGHTEGVFSGEASAGGEDFAAVKLDAEGQEVWRWQDGTSGDDQLNAATIQVDGTIVLGGSTQGDFDSSNAGGNDFALIAMDDDANTTWRWQGGSARTEDWSGDDYVFGVSAGSDGRVIFAGMTFGSWAASFLGAGDYVAAMLNTSAFAMDFTTTYSPSATAPSPSPSPTTSPMSPSMQSSPPASTTASPSTTTLPTSPSPTTSTASSSGQSSPPAFTTAPPSAAVPSSTPAVTTPPVHATTSPTLPGATSTNSNLTVIAAGVASAVVGVILIAVGYWGRKRHPASNTRAGTMGASLRVVADNANGPAHHRPILTPTPQTTSYEAVVAAAAAVERIERGGGTPIPFSGAVAGGVTPAVKPTMGDSEVGGVSGGSLAKVVSQVAVNYQNDRDGGGGGGGGGGIVPLKEDYTEPTVHAHKGGGGGGGGGESGDADGGSGGRGGTEIRPADAGDAPLHRDVTVTTSTENISTTERDEFVRSHDRSGATGATFAADTPMSALDAKWDASSNRRRGSSDGLVLGHAVGAAAQELAFNCQIPGVCEAAAAVSILVNLVTDTRQSKNGTEASLRRCRSIVLMLKQAAKVLGKGGDTTGKAERALMEDVHDAIFDLVELIKTYQSKNKLSQVLVSTLFRRRQDEMGAVVDRAVLALQLGLHVQVGNDVSAVKQDIGAFKDDFHLYQGSIEEAQSRHLAEARRTRRQRKLNKIEIPEDHVDITEELLGKGGFGDVFLADYNGRNAAAKVLYITQDISRGGENDVLDRTTTGQLKSRKEEDQRKAFLRELDTMTRLRSPYTVNVYGAITSIPDRLVLVMELLAGGDLRTLLSTSEHPLAQHQSRQILGDICAGMAFLHSKDAVHGDVKSANVLLDGTGRAKIGDFGTSRWMHHTMSTGLATFTTNSGKNTQMSLAWSAPEVLHAAGSTKASDVYSFGIVVWEVLSRNLPWESVKHPRDIYIRVVLNNLRPTIPNDAPADIADVARACWVSEPGDRPTFSSLKEDIKEIGWNEEFRSFASVAAVRGHAE*
Sajap	Saccharina japonica		SJ20503	Beta-propeller domain receptor kinase	QAD, TM, kinase	MGGEGSVLLVGNTGDGPHDTAAVKLDKDGALLWEWQDGSAANGTAYAVAVSGGGSVILGGAVSELFGNTHGDASDFSAFKLDAEGALLWTWQDGTEEKEEILAAAVGGDDDSVVLAGYSHGTWGHAGAGDHRDADFAAVKLDANGKEVWRWQDGTTADDIVFASATGQDGSTVLAGSTAGAWATAHASGLSDFAAIKLDADGDEIWRWQNGTEGNDVFKGAAGQSDGSVVLVGSTNGSWGGLNDGSYVFAAVKLDVNGSEAWRWQGAPTGADDGQKVSIGAAQEDFMVLDGLTEESWDKANSFVYVFPGRVLSTNGTGTNETSTNETDTNTSDDTGLSASSSSDSSSSSAIIGGVFAVIAVVTVIVAGVCLRRRWIANKPKGDEYGGPPSSDIPRAVERPRFTSMSRRSIPSVSDLPASDGPRVVERSRAYITSSRAVPPKGDLPPPREEPRPTSGGGYDVAKAILEIAHKLARQSQCPGVSEAATLVSTLVNLISDGRSSSAEIDARLKKCRLLVAMLERAAMVLGKIDNIEDNDASREMKGMLIENVQEAIGDLVDLIKTFRSKNKITQVVVSTMFKTRMDETQAVINQTFSELMVWLHIDTALSQGEDRRNSGGNQGNPTATEEGRAEGLNHHRQAAEAEKAESLASARRLRRRRNLDQIEIPEDQVTISEEILGKGGFGAVYIADYNGRNAAAKVIKVDHEHLELGGDRSDGDVRRGMNKGEAVAKNQRASLLLELQAMIRLRSPYTVNVYGAITSRKDRLVLVMELLTGGDLRSFLRSSEERLPEAQARRIIADVCAGMAFLHSKNAVHGDIKSANVLLDGEGRAKIADFGTSKWAQHSDSTGLATYMTTAGTTAHVMSFAWASPEVLDAKGSTYASDVYSFGMVAWEVLSMQVPWAEEAAPLNIYKRVVFKGERPTIPGDAPADIADVVRACWAGRPDDRPASSTIMMRLRSGTAQS*
Sajap	Saccharina japonica		SJ18169	Beta-propeller domain receptor kinase	QAD, TM, kinase	MAVQNSRRINVCPSHIRQSGTNQQDTVYDVAIGMDGSMFLTGDTSGDWDGANKGKTDFIVIKLDADGKEMWRWQDGTGSYDSFRGILADTDGSVIVAGVSWSLWGNGNAGQGDFAAVKLDENGTQVWRWQGGSSEFERANAIVSSGSSSHVLVAGLTIGAWEVDGNVGETDFVAVLLDTGIEGTPEPTSTPVQTPSPIVGDLPPLAPTTEGVLTPIPSTDAPVSTRASSPTLVTDPPTATPPTPRLTFSPTLAAFGETPSSTTTTVVVVLSVVLFFIVMVGAGWLYRRRPRSQNDNAIPAPVQGWENGRVGAETTSSHGIPPPSDGVQSRQSAAVSYEGGVPSFHMRQKGTSAEAASLASPGDMTSVADAHKDKAVKASFEPTDPQGGLVGETYKGNYQRQRDSVTDPTLEDAELSSVEHGEAATAMYEPGASGTSPTGGCRTTVRGISIGHAVLAAAQEMAQLSHIPGVTEAAGLVIVLMNLVKDSSGLAGTADHMVNRCRSMVMLIRGAGSEPPSSSVVSLENRRIRRQRNLDKVEIPEDDVTVTDELLGKGGFGAVYIADYNGRNAAAKVVPIEHDLGRHEGGAKLMMGGVAQTKLKGDHDKVRRKVFWRELQAMISLRSPHTVHVYGAITSRQDRLVLVMELLPGGDLRAMLKHAQEPLAEEQARRIIRDIGTGMSFLHHKQTIHGDLKSPNVLLDGTGRAKIGDFGTSKWPRLSNSTGLATYSTRPNHSTKMSYAWAAPEVE*
Sajap	Saccharina japonica		SJ19303	Beta-propeller domain receptor kinase	QAD, TM, kinase	MGNDEVHATVVQDDGTIVLGGYTGGDWNGLNAGGRYIAAVALDPDGEEIWHWQSGSEEPGSSSPDDYLYAMAAGPDGRIIVAGATDGSWEGTNLGQGDFLVVALDTGAPSTPSPMLAFKPDVTGAPVADPTSTKPPAASLTSPPTLAQAENPMPATPAPSPPTTQATPSAPTQFADMGPTSPTPQPYATLAPTEYLHLSPTNSSSNSKFVVVGVASAVAGVALIALGLWVRRRKMAKGSETGRKAPPLPTVEADDGHGQPPFQPHYRPPPPPYQNMLRVTAATTAAEAGSGDRGGATFRPPSAAHVGTVQSRAWPTALVSDCSRGGGDGVAPAAREAEPTTHGRKDCGNGSAQHADGDVEEDLGGLAVAVTTSTVSSSARRRDECNSVYSGDGVAGDAYVANERKPNVDDVGSSSSTGRRKSSRGSGLGRAVAELAQQLALNSQIPGVSEAAGAVSILVDLLTNNRENKKGAEASLKRCGSIVVMLQRAAKVLGKGSDTQGMAECVMIEDVHDAVFDLVELVKTYQSKNRLSQLLMSTLFSRRQEEMGAVVDRAILGLQLGLHVQVGNDVSAVKQDVGAFREGMVNLKVAIDEAASESLAKARSARRQRKLDQIEIPPDHVAITDEMLGKGGFGEVYLADYNGRNAAAKVLRIDKSPGVLGENDILEGTTGGQLETQPENRQRKTFLRELDAMIRLRSPYTVNIYGAITSQQDRLVLVMELLTGGDLRTLLKNSDESLPESHCRQIIKDICAGMAFLHSKKTVHGDLKSANVLLDGSGRAKISDFGTSKWTQDTMSTGLATFTSKSSKSTTMSLAWSAPEVLDAGRCTCASDVYSFGIVAWEVISRELPWATVRRPKDVFIHVVLKELRPAIPDGAPPQIVDAIKACWAREPADRPTFGAVLEGIMSEGWN*
Sajap	Saccharina japonica		SJ10946	Beta-propeller domain receptor kinase	QAD, TM, kinase	MATQIWAWQDGTPTDDGLNAVAMGSDGSSVWAGYSNRNTTTADATGTLWAAVKLDAHGSVLWKWEDGTAGCGDNRINAAAMCQDGSIVLAGVGGDDFHVIKLDDDGDLLWHFQDGSGDEDIAGGIAMGEDGSVVVAGTVSGDWDIPNLGSADMAAFKLDANGTLLWKWQDGTVGHDLANAVAMAQDGSVVIAGHSRGDLLDRTTDEDDDSETLFPQWLGGDFAAIKLDSGGAEVWRWQDGGNGFDRLNAVAMAKGGSCVLAGYTSGDWDGQNNVGGNDFAAVKLDAKGAEIWRWQDGTVDDDFLQGVHVQADGTVLLGGHTEGDWNGLNAGGRDFALVKLNRHGDETWRWQGGSADTGESFLDDELNAMAASADGKILLAGRTHGSWGKTNLGEGDFMGLMLSVHTLSSESPTAAPSPASGSRPVQPFTPTLTDDDDDGGADAIAGSGSSSSTPVVAGVLSALAGVALLGLVVFLRKRYIKKRNAAARTQTSLPVVDGDAGGGNDPPPDQPQQKGLLSSSLAPAAAAVAGAAAAGGVADDYDRESGGTSPPLPPAFHGALQHPADTTVHAGGHDGGGGGGGGVGGKIGDIGGVSPAEGGFLPTTRQSEDGIGGVGGGGGGGGGGGDQSLEEGGTEMSGQARKKASFHGWSGSGSSPPKSSTAPGSITGKSGGVGIAAASTAAAAVEHGGGIDVEAEPALTLTTSTANISTGERDDFPPAYQEVVGPGAGLASVADEAEPSLGDTGGSSSTTRRRPSSGPGLGRAVGEAALELARSSQIPGVSEAAAAVSILVNLLMDNQDNKKSSEGSVRRCRSIITMLERASRVLGKGGETTRKAERDMIEDVLDAIFDLVELIKTYQSKNKLAQLMTSTLFRRRQDEMGAVVDRAVLGLQLGLHVRVGTDVSSIKKDVSAFKEGMHLFQGSVEEAQSKSLAEARSAKRKRRLDQLEIPADHVTITDELLGKGGFGEVYLADYNGRNAAAKVLHISHDLGRRGENAILDGSTSGQVKRKREESQRKAFLLELGTMIRLRSPYTVDVYGAVTSIHDRLILVMELLAGGDLRTLLKNAEQPLPEKQCWQIIGDICAGMAFLHTKKTVHGDLKSANVLLDGAGRAKIGDFGTSRWTQHTMSTGLATFTTKSSTNTQMSLAWSSPEVLDAEGSTYASDVYSFGVVVWEVISRDLPWAAVTHPKDVYIRVVLKNMRPAIPDDAPVKIADVARSCWAGEAGERPTFGVVLEGIKANGWEQ*
Sajap	Saccharina japonica		SJ14440	Beta-propeller domain receptor kinase	QAD, TM, kinase	MGEDGSVVVAGLTHGNWGAANLGSGDFAAFKLDANGTLLWKWQDGTVGMDQANAVALAEDGSVLIAGYSHGEFMGTSAGMDDFVAIKLDSEGVELWRWQDGSDKYDLLHAVAATENGSFVMAGKTTAVWSGLESAGSVDFGAVKLDADGNEVWRWQGGTPRSDVVDAVAVQADGTVVLGGYTFGNWSSPSVGFCDFALIALDSDGEEAWRWQEGPGPSNGTSSSDHLHAMAAGSDGKILMAGTTYGSWAETNRGQGDLVAVMLDTTALAALSTRTEAPTPAVSQAPSPARTATPATAPAGLAAPGSPPSSSPPATTTPAPPNTAPTPAPSPAAAMLAVPPTPTPGASNSTPMVAGVVSAVAGVALIALGLCLRKRHVAIMDETGKQAPVPVPIPAPTAVVVGGGGNRRLPLRHEVSRPPPSPPGSHAVAATAAGAAAAAEGAADKEGRGSGTVVVAPFRAAFSEAGHSGAESAVLAAEDSELGNGGRGRGRGGGSGGHDATAKEDATNIMHAHTGRGGGGGGGPAEGGTEDGPAERALAVTTPTTDTSAGKRDEPAQASSGGVVAGAVSVGDQSKSASDEVEPSSSSTGRQGASGSLGLGRAVAEAAQELALSCSVPGVTEAATAVSILVNLVTDNRDNKNGADASLRRCRSIVLMLQRAEKVLGKGGETNGREERAMLEDVHDAVFDLVELVKTYQSKNKLSQLLVSGLFRRRQDEMGAVVDKAISSFQFGLHVQVRSEVSAMRQDVSAVKKEVGAVQEGMHRYEGSIAEAQSVSLAETRRARRQRKLDQLEIPEDHVAITNELLGKGGFGEVYLADYNGRNAAAKVLRIDHKLGGRGDNEVLDGSREGELRTQREQSLHKAFLRELDAMHRLRSPHTIDVYGAVTSLPDRLVLVMELLAGGDLRTLLRNAEQPLPEKKSRQIIGDICAGMTFLHSKETVHGDLKSANVLLDGAGRAKIGDFGTSRWTHHTMSTGLATFTTNSNQNSQMSLAWSAPEMFHVAASTYASDVYSFGIVVWEVLSRELPWADVTHPRDLCTRVVLNALRPAMPDGAPADIADVARACWVEKPEDRPTFSVVMGGMKANRWQQWQ*
Sajap	Saccharina japonica		SJ09609	Beta-propeller domain receptor kinase	QAD, TM, kinase	MAGHTGVNSSVVSSVSREGVAVKLDAEGTLLWRWQGGTSGMIPGTAAAMGKDGYVLLAGTAQDKQKTFAAVKLDGDGTLLWEWQGGPRGDATVHTAAFTDDGSVILAGSTASVWGEDNIGPGDFAASKLDADGTLVWTWQDGTPELDCISAAVVGEDESVVLAGYSSGNWNGIVMGGADCAAVKLDADGKELWRWQSETVGFDVCTAAAMTPDGSIVLAGMAKGVWSGTHVGEYSEFAAVKLDANGNEIWRWQDGPAGGCVLRDAAGGDGESVVLVGTADGVWGTRSDISHGVIAVKLDVKGIEVWRWQATSAEAVSVSPGAIAVGHNGLVVVTGLMAGSWRNDTVGGSDFPAVMLEVGTSFAVPSRPGLNSGAESLSTPEPTPTDYQITYARTLVVARNALRVVEGAISKWSSAPTSTTQGPPVSSATVSPIYELSLDEDTFIILAPMVADLSSAPTLNQARAAMFTPGPTPTSNPAPTSPATATRAHDDIRLPVPGSHLDADALFTQARLLMDSATTPTPTVGSTFAVFPAAATQAPSSTNSPVATPEPTIPSSTFSPLPTGATQAPSSAVAPVSTPEPTITTSTFAPLPVGATRAPGSTLLPAFTPEPTVPMSTFAPLPVGATRAPSLTLLPVSTPELTVPMSTFAPLPASATRAPGSTLPPVSTFEPTVPISTFPPVATMTPTPGLQDPTSGSSFSPTAIGAVSAAAALAVLAAGVCLRRNRNSKKKGNAQMVPDSGNTTPGNASNGIWKYISHSLASGLSKGNTGLPLYTQNSSDRRDDSAASGGETRSSPSNDIPDSRSEPPPGFHNAAVVDALPVLPRAEKGTVPLNRGLPLVVGLTETASDNEVAKAVLEAARNLATRSHFPGVSEAAALVSILVNLVSDDHACFAEVESRVKRCRLVIMLLQRASTVLGKGNDIDGVMERMLIEDVQTAVGNMVELIKIYRSKGRLSQVIVSTMFRRRMEETEAVIDRAISDLKLGLHVHAEVKQEEDREYVRSGTKYEGTSDKTLAESMASARRLRRQRNLNQIEIPEEHVTISKELLGKGGCGAVYIADYNGRNAAAKVISIDIALCDLSRRHGHNFRRGGGTDDTEASRQCTSFLLELQTMIRLRSPHTVNVYGAITSRKDRLVLVMELLTGGDLSSFLRHNEDRLPQARAREIIEDVCAGMAFLHSKNAVHGDLKSPNILLDGEGRAKIADFGTSRWAQHGDTTGLATYKTSAGNVMQMMSFAWAAPEVLESKGSSYASDVYSFGIITWEVLSGKVPWADEVLPRDIYRRVVFHGARPQIPADAPAELARIMHECWAGPPKERPASSEILDRLKSHRTEG*
Sajap	Saccharina japonica		SJ03029	Beta-propeller domain receptor kinase	QAD, TM, kinase	MKLDADGTTLWEWEDEIRGSDSDILFGAAMGLDGSVALAGTADTEFQVIKLDADGNFVWRFEDGTLYNDGADGIAIGEDGSVVVAGVTGGDWDISGVGGWDFAAFKLDADKNLLWKWQDGTAQADGAHHLAMADDGSVVIAGESSGAFLDADAGLPGSSSYSRDGFQPNFIAIKLDSEGVEVWRWQDGPRGDDNDMVSVSMTDDGSFVLAGGTDGDWGAVNSGGHDFAAVMLDADGIELWRWQDGTSGDDMISAVAVQADGTIILGGSTEGDWSGSNAGGHDFAIVALDADGSEVWRWQGGTPASGDLSGDDSMRAMSVSSDGLIVFAGVTFGSYATTHLGDGDFVAAMLDTSPLSTPAPTIANPPDTVPNQPWASLTASPAPTPQNSDTTPIIAGVASAVAIAVVIIALGCFLRKRQLASKKNPSKVGALPSAGVENSNTSAPLRQTIPPPSLLPSYAQAVAAAERNEGSEVTAQAFLAAFVPGNPPAIEPNTGESKDDGARGVSLVQRYPNPTSNANNDGAGGGGGARSAAMVEEYAVRNTPAVGNSRDGGGGGAVPLVRVYPEPTVHVDNNGDGGGGGGRGDGGVASVERRADPTTQADNHGGDGSGGIEIEQKEVADGSVPQASNVTTSTVGISTGEREELAPAYEEQGAMSAAFVADETLPAYNNMGDASSTRRRGSGDSLLLGQAVGDAAQELARNCHIPGVSEAAAAVSILANLATDSRDSSSVAEASVRRCRSIVMMLKRAAKVLGKGGDTTGKAERAMMEDVHDAIFDLVELIKTYQSKNKLAQVMTSTLFRRRQDEMGAVVDRAILGLQLGLHVHVGNDVSAVKKDVGAFKDGMHLYQGSIEEAQSRLLVEARKARRQRKLDQIEIPEDHVAITGELLGKGGFGEVFLADYNGRNAAAKVLYISHDLCRRGENDVLDGVTSSQLKSRREKDQRKAFLRELDAMTRLRSPYTVNVYGAVTCLPDRLVLVMELLAGGDLRTLLSTCEHPLAQQQSRQILGDICAGMAFLHSKDAVHGDVKSANVLLDGTGRAKIGDFGTSRWTHHTMSTGLATFTTKSGKNTQMSLAWSAPEVLHAAGSTKASDVYSFGIVVWEVLSRELPWEAVKHPRDIYIRVVLNNLRPTIPDDAPAEIADVARACWVSEPGDRPTFGSLNEDMKQNGWNE*
Sajap	Saccharina japonica		SJ01598	Beta-propeller domain receptor kinase	QAD, TM, kinase	MATQLWAWQDGTARDDGLNGVAMGSDGSSVLIGFRDRNETEVTTYWSAVKLDTNGTMRWEWQDDTLGDDADLVYAAVMGEDGSIAMAGVGAEQFKVIKLDADGSFDWIYQNGTSAAFKDSAGGIAMGDDGSVVVVGGTGGDWDIPNEGSWDMAAFKLDSSGTLVWKWQDGTGGSDAATDVTMADDGSVVLVARSSGDFTSVDATGSSFYSYYSATIEYNFIAVKLDSEGAEVWRWQDGPKGEFNSLYSVSMTGDGSAVLSGRCEGYWNTASAGALDFAAVKLDADGNELWRWQDGTSGHDSLYALAVRDDGTIILGGYTQGDWIGSNAGGTDFAMVALDADGEEIWRWQDGTAAGDDYIHEMSADSDGRVIIVGKTFGSYAATNVGEGDYVAVMLDTGALGTLVPTTAPSSAAAPSSSPSPATASPPAVATTSPLSSTPTPSSTTTQSPLATPLTSTRAPSLTAAPAVTLSGTTQGASDVVPIAAGVASAVAGVALLALGLCLLKRKRDKTNGTAQQVHPPVVAAGRGVDPDTLQQHRAPAPPAYTHPVEARQNNPAPPPPPYLHATAAHHPNAALAPPPYQHTEPANEAGNDGGGRHFHTKGDARSTMHAGRYSGGGGVSHEEEGHESTTHARHGDGTGGGGGDGGGYRIGSGEKYIKRGSAEQALVSTTSTAGVSTGERVAFSPAYGGDLAVGAAFVSEEPKPTLDEIGAFSSTDGRGSGGPPGLGRAVGEAALELARNCLIPGVSEAAAAVSILVDLVAGNNDTRNSTGPSIRRCRSIVLMLQRASKVLGKGGDTTGKAERAMMEDVHDAIFDLVELIKTYQSKNRLSQLLMSTLFRRRQDEMGAVVDRAILSLQLGLQVQVGNDVSAFKDDMHLYKGSMEEAQSKSLAEARRARRQRKLDRIEIPEDHVVITDELLGKGGFGEVYLADYNGRNAAAKVLHISNDLGKRGMNDILDGSTAERVERQREKSQRKSFLLELDAMIRLRSPYTVNVYGAVTAMPDRLVLVMELLSGGDLRTLLGSSGNPLPEQRSRQLIGDVCAGMAFLHSKEAVHGDLKSANVLLDGAGRAKIGDFGTSRWTQQTMSTGLATFTANSSKSTHMSLAWSAPEVLHASGSTYASDVYSFGIVVWEVLSRELPWATVTNPKEIFIRVVLNDLRPAMPDDAPTDIADVARACWVDIPGNRPTFSAVMDIMKVN
Sajap	Saccharina japonica		SJ10943	Beta-propeller domain receptor kinase	QAD, TM, kinase	GGTVEKDWANAVAVSEDGSVVIAGISNGDFAWLDKSSHWLGGDFLAIKLDSEGAELWRWQDEQNVFGRLNAVSMADSGSSVLAGCTSGGRDGENGLGGDDFAVVKLDANGNELWRWQEGTCKDDMLNMVQVQADGTIVFGGHTDGDWGVASSGGRDPAVVKLSPCGEEIGRWQWGHGDVMDQPPHHELIGMSEGPRGKLFLAERTSSLRREHSVGEGNSRTATFATTDVAPFRSLASTRLADEVPSPGPRPPPPPPPPPPPPPTQPPPPLPASETSASGATSSHSTAIAAGVGSAVGSAAIVALAVWLAKRHTDKQKQDAVKMRPIDVAAAVGGTKRRNKLARGPLQPPFPRTGSSTAAVGPDGGDIEQPFSTALRGVVRPLAEPIMRNCYGGGGDGSTHRGAGRGLVEDRGIMPTTDVRKEGSDSGSGGGGVGGCSSSVALFGRGVSTSIKVPEEGFDVGGDVLLDMGTVATTTHGDMVGRTLLDETTASIRSDDEDSGDLVLLADKDAKPIFHAPLRSSEDADRVSAELTTAASTAVVSTGELDDFIPAFAMSVADAPQPMLVNVGPTSSTGQRRPSVGHELGRAVGEAALVLAHSCHIPGVSEVAAAVSILVNLLTDTRDNPTSADASLRRCRSIVTMLQRAAQVLGKGGETAGKAERALVEDVYDAIYDLVELIKTYQNKNRLSQVLMSTLFRRRQDDMGAAVDRAILGLHLGLHVQVGSDVGAVKQDVSAFKEEMHLYKGSMDEALSKSLAEARRARRQRKLDQVDIPADHVSITDELLGKGGYGEVYLADYNGRNAAAKVMHISDDLGEHGDDDDVQNGSTKLHVNIKRVTNQRKSFLIELNAMIRLRGPYTVNVYGAVTSLKNRLVLVMELLAGGDLRTLLKNAEKAIPEDQSRQILGDICAGMAFLHSKGTVHGDLKSANVLLDGAGRAKIGDFGTSRWTQHTLSTGLATFTASSSRTTQMSLAWSAPEVLDADGSTYASDVYSFGIVAWEVLSREVPWAAVSHPRDIYIRVALKELRPSIPEDAPVKIAEMAKACWVVDPGDRPAFSALLEGMKSNGWNESGSVGGRSPLGLLVPAAQTHSTE*
Sajap	Saccharina japonica		SJ22314	Kinase member of the receptor kinase family	TM, kinase	DGTTSDDVIYDVAIGIDGSVFLAGDTGGGWSVANAGLTDFVVVKLDAEGNELWRRQGGTSGYDRWRGILANADGSVTLAGLSWGLWGDSNAGAGDIAASKLDENGTDIWNWQGGSPGWELANAIASSGSSSHVLLAGVTSGALGRTNQGVYDFAALLLDTSKLGIAASTSSPLQTPPPGLDVSPSFAPTASGGAAKSSEETSEVLPAPTPNTDTPVSRSSSTPTLVVDPATLSPSSSRPTSSPTLAADPTIVNPISARPTYIPTLAANNGTPSNTTPLVVALSGVIILIAMVGAGWLYRRRPRNQEGNAALATIQHGENDKDDTESTFPNATPSLRGGLPPGRSDLLGHEDGLPSLHMQKKGTSTGALLASFGTVPHVQDVGEQKAVDASLQLNDAQRQVVGEVGHGEKYKLSRSSASATTTGGLAHSPIDDEESIYPSPTSRGEITLPSGTAQIPVGGVSVAQAVMAAAQELVRMSQIPGVAEAAELVIILMNLVTDSSDMSRTTDHVVKRCRSVMVLLQRAASVLEEIDDTNDEAHRTLIEEVRDAVGDLVELIKVYQSKGKISQVLMSTLFKRRQEEAGAVIDAAINRLHPESKTPPSATVLLVARRMRRQRNLDKVEIPEDDLTVTDELLGKGGFGAVYIADYNGRNAAAKVVQVEHDLGKLDDGKEEMVCGIAEMEAKKDQDKSRRKAFWRELQAMIRLRSPHTVHVYGAITSRQDRLVLVMELLPGGDLRALLKHAVEPLTEEHARRIIGDICTGMSFLHHKETIHGDLKSPNVLFDGAGRAKIGDFGTSKWPTLTNSTGLATYTTHANHSTKMSYAWAAPEVLDAKSASYASDVYSFGVVAWEVLSRKLPWEDECLRNIFVRVVIKEQRPEIPSGTPADLAKVIHACWGGVPGNRPTFKDILKSIGWG*
Sajap	Saccharina japonica		SJ22315	Kinase member of the receptor kinase family	TM, kinase	MAAGDGRPSNTTPMVVVLSVLIPLFAMVGAGWLYRRRSRNQEVDATPSAVQQGEDGRGGAEFTFAHATPSLSSGLRSGPSGSLRHDDGLPSLIEPLPMGTLADTTSIVSVGIIPRVEDAGEGKAGDASLQLNNALRQAAGETGSKGDNEDAVRSSSVPAPTIEGSEQSPIEGEQSVYATPAPRENITSPSGTSRKPIPGVGVAQAVMGAAQDVARMSQIPGVAEAAGLVGVLINLVTDSSDITGTTAHVVKRCRSVMILLQRAATVLDEVVDDNDDEAYRTLIEDVRDAVGDLVELIKVYQSKGRISQVMMSTLFKRRQEEAGVVINAAVSRLHPPESEIPPSATMTVEARRVRRQRNLDRVEIPEDDVTVTDELLGKGGFGAVYIADYNGRNAAAKVVQVEHNLGGLLNGKEETLCGISEMETNNVDRDNSRRKEFWRELQTMIRLRSPHTVHVYGAMTSRQDRLVLVMELLPGGDLRALLKHAVEPLTVEHARRIIRDVCTGMSFLHHKETIHGDLKSPNVLLDGAGRAKVKHDLRDV*
Sajap	Saccharina japonica		SJ05289	Kinase member of the receptor kinase family	TM, kinase	DGTSGDDEVAAVAVQEDGTIILGGNTEGDWSGSNVGGHDFAIVALDPDGSEIWRWQGGTPASGDLTGDDSMRAMYAGSDGRIVFAGVTFGSYATTHLGDGDYVAAMLDTSSLGSPSPTTVDQSDTVTNQPSASVTAPPAPTPQSSDMTPVIAGVTSAVVAIVILIALGCFIQKRRLASKNKPSKVGALPSAVVENSNNSAPLRRNLARPSLLPSYAQAVAAAERNEGSGVAAQAVPDAFVPGKPPAVEPKTGESKDDGARGVSLVQGYPDATSNAINDGGRGCGGGARSAAMVEEYALRNTPAVSNSGDGGGGAVPLVQEYTEPTVHVDNNGGGGGGGGGGGGGFGVASVERRADPKTPADSNGGDGSGGIEIEPNEVADGSVKEAWNVTTSTVGISTGEGDELAPGYAEGGAVSQAFVPDEPTPAVDAMGDASSTRRRGSGDALLLGQAVGDAAQELARNCHIPGVSEAAAAVSILANLVTDTKDSSSATEASLRRCRSIVMMLKRAAKVLGKGGDTTGNAERAMMEDVHDAIFDLVELIKTYQSKNKLSQVMTSTLFRRRQDEMGAVVDRAILGLQLGLHVQVGNDVSTVKKDVGAFKDGMHLYQGSIEEAQSRLLVQARKARRQRKLDQIEIPEDHVAITGELLGKGGFGEVFLADYNGRNAAAKVLYISHDLCRRGENDVLDGVTSSQLKSRREKDQRKAFLRELDAMTRLRSPYTVNVYGAVTCLPDRLVLVMELLAGGDLRTLLSTCEHPLAQQQSRQILGDICSGMAFLHSKDAVHGDVKSANVLLDGTGRAKIGDFGTSRWTHHTMSTGLATFTTKSGKNTQMSLAWSAPEVLHAAGSTKASDVYSFGIVVWEVLSRELPWEAVKHPRDIYIRVVLNNLRPTIPDDAPAEIADVARACWVSEPGDRPTFGSLKEDMNEKGWNE*
Sajap	Saccharina japonica		SJ09063	Kinase member of the receptor kinase family	TM, kinase	MAASMTNDGCFVLAGHTEGVFSGEASAGGEDFAAVKLDAEGQEVWRWQDGTSGDDELNAATIQVDGTIVLGGSTEGDFDISNAGRNDFALIAMDDDANTTWRWQGGSARTEAWSGNDYVNSVSAGSDGRIIFAGMTFGSWAASFLGAGDYVAAMLNTSALATAFTTTSYPFATAPSPSPSPTTSPLSPSMQSSPPASTTASPSTTTLPTSPSPTTSTASSSGQSSPPAFTTAPPSAAVPSSTPAVATPPVHVTMSPTLPGATSTNSNLTVIAAGVASAVVGVVLVAVVYWGRKRHLASNTRAGTMGASPRVVADNANVPAHHRPILPPTPQTPSYEAVVAAAAAVERIERGGGTPIPFSRAVAGGVAPAVKPAMGDSEVGGVSGDSLAKVVSQVAVNSQNDRHGGGGGGGGGSVPLKEDYTEPTVHADKGGGGGGGGGGESGDAGGGSGGSGGTEIRPADAGDAPLHRDVTVTTSTENVSTTERDEFARSHDRSGATGATFAADTPMSALEAKGDASSNRHRGSSDGLFLAHAVGAAAQELAFNCQIPGVCEAAAAVSILVNLVTDTRQSKNGTEASLRRCRSIVLMLKQAAKVLGKGGDTTGKAERAMMEDVHDAIFDLVELIKTYQSKNKLSKVLVSTLFRRRQDEMGAVVDKAILALQLGLHVQVGNDVSAVKQDIGAFKDGFHLYQGSIEEAQSRHLAEARRTRRQRKLNKIEIPEDHVDITEELLGKGGFGEVFLADYNGRNAAAKVLYITQDISRGGENDVLDRTTTGQLKSRKEEDQRKAFLRELDTMTRLRSPYTVNVYGAITSIPDRLVLVMELLAGGDLRTLLSTSEHPLAQHQSRQILGDICAGMAFLHSKDAVHGDVKSANVLLDGTGRAKIGDFGTSRWMHHTMSTGLATFTTNSGNNTHMSLAWSAPEVLHAAGSTKASDVYSFGIVVWEVLSRELPWQAVKHPRDIYIRVVLNNLRPTIPDDAPAEIADVARACWVSEPGDRPTFGSLKEDMIENIWNE*
Sajap	Saccharina japonica		SJ18156	Kinase member of the receptor kinase family	TM, kinase	GGTFKYQRTRAIASSGSSPHVLEAVSTNGVWGIDASILDHAAPTSNPVPTAAPGIGVFASVAPTTEGTPTSMFNSDTLVPGLPTFDLLTSSPTSSPTPASDSGTPSNTTPMVAALSSVIVFILMVGAGWVYRRRSRAQKDDAALTAVHEWGICSDGDDMTSPRVVPAPSDCLSSQGNNSLLHEDDVSSLNMQQKGTMAAAVTLSPLDNMTGVPDAREDKAVDGFSQPSDPRPKLIGETGHKGNHQSPRSLVEAPAFEGAEDLSTEDGDAAISIPESGGSGAFSIGGCGAAVRDIGVGYAVMAAAEEMARFSHIPGVTEAAGLVIVLMNLVKDSSEFTGAVDHLVRRCRSVMVLLRRAASVFEEAVNTNHEANGPLVEDVRDAVGDLVQIIKTYQSKGRISQVIMSTLFKRRQEEAEAVIDAAISRLQIQVRQNINKLEQYLGGMRLQLKGPERNLDRVEIPEDDVVVTDELLGKGGFGAVYIADYNGRNAAAKVVQVEHDLGRHEGGAKLMMGGVAQTKLKGDHDKSRRKVFWRELQAMIRLRSPHTVHVYGAITSRQDRLVLVMELLPGGDLRAMLKHAQKTLAEEHARRIIRDIGTGMSFLHHKQTIHGDLKSPNVLLDGTGRAKVLDTKSTFFASDVYSFGVVVWEVLSRKLPWEDECLRNIFVRVVIKEEQLEIPADSPPDLSNVLTACWDCVHSNRPTFQDIMVSIG*
Sajap	Saccharina japonica		SJ09623	Kinase member of the receptor kinase family	TM, kinase	MMGLDACTAAAMAPKGSTILGGMARGVLNSSPSSRYSDFTAVKLDANGNEIWRWQAASAEAVSVNDATLALEHNALVIVAGWTAVSSRKETVAIGAVSAAAALAVLAVGVCLRRKRNSNMKGNAQMVPNSGNTTPGNASNGIWNNISHSLASGLSKGNTGLPLYIQDSSDRRDDSAASGGETRSSPSNDIPDSRSQPPQDIHNAAVVDALPVLPRAEKGTVPLNRGLPLMVGLTGTSSVNEVAKAVVEAARNLAIKSNFPGVSEAAALVSTLVNLVSDDQACLAEVKSRVKRCRLVIMMLQRASTVLGKGNDIDGDMERMLIEDVQTAVGDMVELIQIYRSKGRLSQVIVSTMFRRRMEETEAVIDRAISDLKLGLHVHAEVKQEEDRQSLRSGPQQEEITDKTLAESMASARRVRRQRNLNQIEIPDEHVTISKELLGKGGCGAVYIADYNGRNAAAKVINIDIALCDLSLRHGHNTRRSVGTDDTDANRQCTSFLLELQTMIRLRSPHTVNVYGAITSRKDRLVLVMELLTGGDLSSFLRHNEDRLPQARAREIIEDVCAGMTFLHSKNAVHGDLKSPNILLDGEGRAKIADFGTSRWTQHGDTTGLATYKTSAGNVMQMMSFAWAAPEVLESKGSSYASDVYSFGIITWEVLSREVPWADEVLPRDIYRRVVFHGARPQIPADAPAELARIMHECWAGSPKERPASSEILERLRSRKSEG*
Sajap	Saccharina japonica		SJ10944	Kinase member of the receptor kinase family	TM, kinase	MDVFVETIRRWQRGSAGTGNNSPGDDEINAMAAGSDEEPVLGGRTPTSWGKPNFENGDVVDLMIETKSESDAPVTIPAASNGGLTPVPTPAYRTAPTPPSETRRPTPAPQRVFTRSPASDASPTPSVSQAAQIGGLVLVGVCALALIALGYCCRMRFFFMRNDARRQPEGTLPVVDVDDRGDRQRSTQKTPSPVDPMNSQSLAVTTDQDDTDKNTGSLVVEAFAGPVRPEADPPTDDDVDIWGSGNGPGSGERIGGGGGSRGARGRAVRGDVQLGEKHDMTLARDSKYDGIGGTVVTFADGDVEQAFASSVQDVGRMNATGASKAGHGGGDGGAGLRRLEQGDAVDVSAESAPSNVEAFTATMSTEERHAFCGDGVPSAASIAGKPNDAFKDVRASSSSITAPMSTEERGAFCGAVVSVPDLVPGELKPPSDETRVSSSTFTANMSTEEIDAYCGGGVVGTAFASEESKPFVADEPAPVPDKAPTSPSTVRRKASICTGIGIATAVAESAHELARSSQIPGVSETAAAVSILVNLLTDNQDNKKSAEASLRRCRSIVTMLQRAAKVLDKGSDTTGQAERDLLEDVHDAIFDLVELVRAYQSKNKLSQLLTSTLFRRRQEEMGAVVDRAILGLHLGLHVQVGSDVSAVKHDVGAFKQDVGTFKEGLHLYQGSVEEAQSKALADSRRARRQRRLDYLEIPEDHVAITDELLGKGGFGEVYLADYNGRNAAAKVLHISHDVGIRGEDAIMDASSLGQLRTKREQTQQKAFLLELGAMIRLRSPYTVNVYGAVTSMHDRLVLVMELLAGGDLRTLLKTAERPLSEGRCRQIIGDICAGMAFLHSKKTVHGDLKSANVLLDGSGRAKIGDFGTSRWTQHTMSTGLATFTTKSSPNTQMSLAWSAPEVLDAAGSTYASDVYSFGIVVWEVLSRELPWSNVTHPRDIYIRVALKGLRPALPDDAPAQVADVARACWVGEPGDRPSFNDILQGMKNRGWNE*
Sajap	Saccharina japonica		SJ11232	Kinase member of the receptor kinase family	TMx2, kinase	MDLSQNLLTGWPDQRDASETAPPLSSSTTPSPTPAPSLAKAATTSDGDESGQVSPTPDPASSNNSSSSSSSSNADLSPSSSSSSSAPVASASSSSSTGSSSRTGMIAAVAGGVGAGLILLAAAGVFLLRKRKRDTRIVEVLPVRNNKNKKSDATGRCRDDDGSGNGNGGGGNGNGTINGYYGDNGYYANGMSNPSATRATAAAAATTTTTTAPSFDARVDLAATPATAVSRSRATPTDAAAAAAAAAAGGSDSGGGGDSGGSGGGGGGNSRSGAGGVIEGAGSTVLDIATAVMAAAEGLAQQSYIPGVREAATVVSGLVRLAADHKSNAGDMEKRVRWCRSIVLTLERAGEVLGQGEGKRGEAERVLLEDVQESIADMVQIMQSYKNKNMVSRVFVSSLCKRRQEEAEAAINSTVQRLQLGLQVRAGHKLDSVGQAVKEGLVLQRQATEESRAASKGQRRRQRLDQLEIPAADVDITDEVLGRGGFGTVYLADFNGLNAAAKVVVTTAMVTMTTVAVMMMMMMMIMMMTAMVMVMAMAVIRIRITAAKPKMGTNTLMKTTTAAKQEEAEGGGGGGGGGDDDNNNPVPGNKTNQGHHHHHHHQRHQKKKSGVVAGGELPLGSSSKTSKTSRTLRSQDRQRKAFMRELEAMKRLRGPHTVHIYGAITSSKSRLVLVMELLPGGDLRYKLRKAREPLDRGVLRGIVRDVCSGMAFLHSKKTVHGDLKSANVLFDAAGRAKIADFGTSLWTQHTTRLATYTTKPRETVGMSLPWAAPEVLNREGPSFKTDVYSFGMVVWECLTRKVPWSDVSGVDMLVLAVIKGDRPPVPGDAPADLASLTKACWAQAPADRPTFKSILPGLKNAILEGEGEDGGGRGVKPLDGRGGPTRGRSEQGAGGFEEGSSSPLGTEEGAAVAAAVAGVGGGGGXXXXXXXXGGGGAEKALPTTRELTSSTATHSTVSLSSYTISSGGSDNLLGDVGRQKGDGHRSTASTSAPAKPPNRHRRRGSSLSGSGKSATAAAAAAAAAAGAPRSFLP*
Sajap	Saccharina japonica		SJ00287	Kinase member of the receptor kinase family	kinase	MGDEGSVLLVGDTSGNWTGVNAGSFDFAAIKLDASGKELWRWQGGTSGEERLFAVLAGEADSFFLFGRTGGVLEDFSVGRTDLAVIKLDENGTELWRWQNGTSYNDYGHAIHYSASTSQILLAGSTDEAPTGNNSGVQQFAAVVLDSTTLAGVAPTLLPTQVPESTGSPSSAPTAVGTFNNPSDLGSAPTQPTPSSNTASPSLRSTSPPTLAADGGASNLTVMSRQKEHPKTGYVQETPPVQPTETLTKAATSTSLNTVPPSANIDVRAVTIRRLQHENPRLQALEEDEKDDGFDGQPLVTTQGEGHSECSPTTDLDGIYAILESTGADASPPNDHRKPVRGVGVAQAVLKAAQQVAGMFQVPFVAQVAGLVVVLMNMRSDDSDIVGVSDNIVKRCLALMVLLQRAVGVLKEAGDTKDTAHRILIDDVREAIGDLVEVIKTYQSKGRLSQVMMSTLLKRRQDEAEAVVDAAICRFHFGFTVQMAHDSNKFGEESSGGPLDQRQGTEREAADSAAALMFEARRKRRQRKLDSVEIPEDDVTLTNELLGKGGFGTVYMADYNGRNAAAKAMIRLRSPHTVNVYGAITSNKDRYILVMELLTGGDLRSVLKDSMEPLAEDRARRIIRDICAGMAFLHRKETVHGDLKSANVLFDGENRAKIADFGTSKWPELADTTGLFTCTNQGSQTTDMSFAWAAPEVLEVKGTSYASDMYSFGMVVWEVFSRKIPWADEACRKDIFLRVVCKDERPEIHEDSPPDMARVIKAAWASVPQDRPTFGDIMTLQGWK*
Sajap	Saccharina japonica		SJ00687	Kinase member of the receptor kinase family	kinase	MAAAQELAERSQIPGVGEAAALVSILVNLVADSRSNAEGAEARVKQCRSIIRLLQRAAEVLGKGDGDPTRKESESEMIEDVRDAVADMVQIIKIYQSRNKVSQVLMSTLFKRRQEEAEAVIDRAIWRLNLNLHVEVGQKLHEVGEDVKEGLRLQAAQASKETVVTEPISESLAEARRVRRQRKLHTIQIPEDHVMVTDELLGKGGFGAVYIADYNGRNAAAKVLDVTHDLGGPGGLNSDDDDIGERKQGTFKRERTRLQRRAFLRELDAMMRLRSPHTVNVYGAMMSRGDRLVLVMELLAGGDLLTFLRNSAEPLPDTLARRIIGDVCAGMAFLHAREAVHGDLKSANVMLDGDGRAKIGDFGTSKWVQHTNSTGLTTYTTSEGQGAKMSLAWAAPEVLDTTGNSYASDVYSFGIVTWEVITRQLPWADQPLARDIFLRVVMKGERPVIPTDCPPDIAQVIRACWAELPADRPTFDELVKGMKSIG*
Sajap	Saccharina japonica		SJ01597	Kinase member of the receptor kinase family	kinase	MVIQGGDTIGEAERAMMEDVQDAIFDLVELIKTYQSRNRMYQLLVSTLFRRRQDEMGAVVDRAISSLQLGLHVQVGNDVSDVKQDFRALKQDVGTVSHDVRAVRNGIHLCQGSIEEANSISVADARRARRRRRMDQLEIPEEHVVITDELLGKGGFGGVFLADYNGRNAAAKVIYIGRDPSKRGENGVRGYPTGDVKRQTEGSQRKVFLRELTTMLRLRSPYTVNIYGAVTCLPDRLVLVMELLAGGDLRTLLSNREHQLVEQQSRQIIGDICAGMSFLHSKETVHGDLKSANVLLDGAGRAKIGDFGTSIWTHHTMSTGLATFTTGSSKNTQMSLAWSAPEVLNAAGSTYASDVYSFGIVVWEVLSRKLPWSDVTHPKEIYIRVALNDLRPPIPDDAPTEIADMATACWVSEPSDRPMFSALMDGIRENGWNG*
Sajap	Saccharina japonica		SJ02152	Kinase member of the receptor kinase family	kinase	MQYTKGNDIHGEMERMLVEDVRTAVRDMVELIKTYRSKKRLSQVIISTMFRRRMAETDAVIDRAIADLKLGLQVHAEVNQAEDRETAGKHWRNLSDIMQSRTGVEGGTPDQLKLQGQNTESIAESMASARRLRRQRNLTQVEIPEDHVTISDELLGTGGFGSVYIADYNGRNAAAKVMNVDVPRCNLSGPSGDDAKCGTGGAKKQASRQRSSLLLELQAMIRLRSPYTVNVYGAITTREDRLVLVMELLTGGDLRSFLRNSEERLTETVVRQIIEDICAGMTFLHHKNVVHGDLKSANILLDEEGRVKIADFGTSRWATHCDTTGLASFTSSSGTATQMMSFAWAAPEVLNSKGSSYASDVYSFGIVAWEVLSMEVPWADEALPFDIFRRVVFRGERPTVPVDAPADLADIVRQCWAGPPKKRPTSHEIMQKLWSRKEQG*
Sajap	Saccharina japonica		SJ02704	Kinase member of the receptor kinase family	kinase	MTVQPPQSEDKRLHTVDEDGNDDGYDGDHLANAPGEVPAKCSPTKELDVVCALLESIKGDDCPTSDHQRPVLGVRVAQAVVKEAQELARMFEIPFVAKVAGLVIVLINMRNDDSDIVGVSDNIVKRCLALMTLLQRAASVLKTAGDTKDPAHRILIDDVREAIRDLVQVIQTYKSKGRLSQVMMSTLFKRRQDEAEAVVDAAIYRFHLGFTVQMAHELNKLVQEPKGGLLVQAQGIEREGADSTAARMFEARRQRRQRKLDGVEIPENDVTVTDELLGKGGFGTVYLADYNGRNAAAKVVQVEHDIGRPSNIPEQVHSHIKRLEPNVNQAHRHRNAFWRELQAMIRLRSPHTVNVYGAITSNKDRYILVMELLTGGDLRSLLKDSIEPLAEDRARRIIKDICSGMAFLHRKETIHGDLKSANVLFDGDNRAKVTPDYLL*
Sajap	Saccharina japonica		SJ03166	Kinase member of the receptor kinase family	kinase	VLYISHDLGRRGDSDVLDGVTSSQLKSRREKDQRKAFLRELDAMTRLRSPYTVNVYGAVTCLPDRLVLVMELLAGGDLRTLLSTCEHPLAQQQSRQILGDICAGMAFLHSKGAVHGDVKSANVLLDGTGRAKIGDFGTSRWAHHTMSTGLATFTTKSGKNTQMSLAWSAPEVLHAAGSTKQSDVYSFGIVVWEVLSRELPWQAVTHPRDIYIRVVLNDLRPTIPDDAPAEIADVARACWVSEPGDRPTFGSLKEDMKEKGWNE*
Sajap	Saccharina japonica		SJ05451	Kinase member of the receptor kinase family	kinase	MGNDGSIFLAGDTNESWSGDNAGDLDFVACKLDANGEEVWKWQGGTDEQDRLHGAVAGDDGSVVLIGYTHGVWSGESSGGADFAAVKLDENGSLLWRWQNGSSGDDYGLSVASRATYSQIIVAGSTKGEWADGNAGGFDFAALVLDIGTPENAGPSAIPTQAPSSSASQTLAPLQFGDTPAPPWKPSVATITPTVNTDLPFARPTSSPNQAGDESATTQTPTATPTTMRIRTDGGGGLDTPTIVTVSLAMLCLVGMVGAKRCFRARTLRGAVADFDSRSTGPSCPVIPLQLADLTEHADVSSFDSASILEIRNETTTLKPFDATPNAPDIHRDNAANALPHHRDPGDQSVAEIPNGGNTKRDLSSSVDPSKARAKISTIGGVGNVHGVPKTDGSGDKSTNAFPDRVGRISVAQAVMGAAQELARMSQIPGVSEVAGLVIVLMNMAIDSSDITGLADTMVKRCHTVMIFLHRAASLIQEVGDADHTAHRALIEDVRDAVSDLVDIIKTYQTKGRLPQIVMSTLFKRRQAEAEAVIDAAIGRLQFALQVQMGHEFNKLGHELRGGLLAQGPVAEMSKKDSTASLLLEHRRLRRQRKLDAVEIPDSDVVVTDELLGNGGFGTVYLADYNGRNAAAKVVQVDHELGGLNGIDGDMQGGLKPLGPNVRRENSRGKAFWRELQAMIRLRSPHTVNVYGAITSRQGCYILVMELLPGGDLRALLKNSVEALAEQHARRIIQDVCAGMAFLHRKEAVHGDLKSSNVLFDGAGRAK
Sajap	Saccharina japonica		SJ05454	Kinase member of the receptor kinase family	kinase	VGDADHTAHRALIEDVRDAVSDLVEIIKTYQSKGRLPQIVMSTLFKRRQSEAETVIDAAIGRLQFALQVQMGHELNKLGHELRGGLLAQGPVAEMSKKDSTASLLLEHRRLRRQRKLDAVEIPDNDVVVTDELLGNGGFGTVYLADYNGRNAAAKVVQVDHELGSLNGIEGGMQGGLKQLEPNIRRENSRGKAFWRELQAMIRLRSPHTVNVYGAITSRQGCYILVMELLPGGDLRALLKNSVEALAEQHARRIIQDVCAGMAFLHRKEAVHGDLKSPNVLFDVAGRAK
Sajap	Saccharina japonica		SJ05633	Kinase member of the receptor kinase family	kinase	MIRLRSPYTVNVYGAVTSMPDRLILVMELLSGGDLRTLLGSCESPLPEQQSRQIIGDICAGMAFLHSKEAVHGDLKSANVLLDGAGRAKIGDFGTSRWTQHTMSTGMATFTANSSKSTHMSLAWSAPEVLHASGSTYASDIYSFGIVVWEVLSRELPWANVTNPKEIFIRVVLNGLRPAMPHDAPADIADVAKACWVDNPGNRPSFSAIMQTMKANGCNQ*
Sajap	Saccharina japonica		SJ05645	Kinase member of the receptor kinase family	kinase	MYINHEIGRSDEKEVLDVSVALYFKGQRMNDQRRAFLRELDAMIGLRSPHTVNVYGAVTSMPDRLVLVMELLPGGDLRTMLGNRDHPLSEQKARQIIGDICAGMEFSHIKETVHGDLKSANVLLDGAGRVKIGDFGTSRWTQHTLSTGLATFTTRFSQNTRMSLAWSAPEVLDEPGSTYARDVYSFGIVVWEVVSRALPWATESHPRNIYIGVALKGQRPVIPDDAPTEIANIAK
Sajap	Saccharina japonica		SJ06984	Kinase member of the receptor kinase family	kinase	RQEPDSAAALMLEARRARRQRNLEEVEIHEDDVTITDDLIGEGGFGKVYMADYNGRNAAAKVVQVKHEFGSFRTLEGEIPVGIEQMTPNAAHNNRRRKSFWKELETMLHLRSPHTVHVYGAITSRVDCYILVMGLLPGGDLRALLNKAEEPLAKENARRIVRDICAGMAFLHRKGIVHGDMKSANVLFDGDGRAKIGDFGTCKWPKLLDSTGLATYTTQGSQTTGMSFRWAAPEVFDGEGASYRSDVYSFGVVVWEAFTRKLPWADETSGKGIYVRVACEEKQLEIPSDTPSDIKRVMRAAWAIMPQDRPMFRDIMKWQGWEKDDAVA*
Sajap	Saccharina japonica		SJ07428	Kinase member of the receptor kinase family	kinase	MMEDVHDAIFDLVELIKTYQSKHKLAQVMTSTLFRRRQDEMGAVVDRAILGLQLGLHVHVGNDVSAVKKDVGAFKDGMHLYQGSIEEAQSRLLVEARKERRQRKLDQVEIPEDHVAITGELLGKGGFGEVFLADYNGRNAAAKVLYISHDLCRRGENDVLDGVTSSQLKSRREKDQRKAFLRELDAMTRLRSPYTVNVYGAVTCLPDRLVLVMELLAGGDLRTLLSTCEHPLAQQQSRQILGDICAGMAFLHSKDAVHGDVKSANVLLDGTGRAKIGDFGTSRWTHHTMSTGLATFTTKSGKNTQMSLAWSAPEVLHAAGSTKESDVYSFGIVVWEVLSRELPWEAVKHPRDIYIRVVLNNLRPTIPDDAPAAIADVARACWVSEPGDRPTFGSLNEDMKQNGWNE*
Sajap	Saccharina japonica		SJ08686	Kinase member of the receptor kinase family	kinase	MMEDVHDAIFDLVELIKTYQSKNKLAQVMTSTLFRRRQDEMGAVVDRAILGLQLGLHVQVGNDVSAVKKDVGAFKDGMHLYQGSIEEAQSRYLVEARKARRQRKFDQIEIPEDHVAITAELLGKGGFGEVFLADYNGRNAAAKVLYISHDLCRRGENDVLDGVTSSQLKSRREKDQRKAFLRELDAMTRLRSPYTVNVYGAVTCLPDRLILVMELLAGGDLRTLLSTCEHPLAQQQSRQILGDICAGMAFLHSKDAVHGDVKSANVLLDGTGRAKIGDFGTSRWTHHTMSTGLATFTTKAGKNTQMSLAWSAPEVLHAAGSTKESDVYSFGIVVWEVLSRELPWEAVKHPRDIYIRVVLNNLRPTIPDDAPAEIADLARACWVSEPGDRPTFGSIKEDMKEMGWNE*
Sajap	Saccharina japonica		SJ09611	Kinase member of the receptor kinase family	kinase	MNGVDEKHSQVRSPGSGGGIESTDLPPYPHNDVFDPEVGTTELRSLAGSTPGGTDQPRGGAQASPGFDKKGPAEEVIAPGVVAKEEKVPDATGGTLAEVGSSPKSSGSSDIIKAVAEAARKLALQCPFPGVCEAATLVSSLVNMIRDEKGHTAEMESRVKRCRLVIMILERAAMVLGKGNDANEEMGRMLIEDVQSAVGDMVELIKTYRSKRRISKVIVSTMFKRRMEETGAVIDRAIADLKLGLHVQVAVNDEEYRLNEDEYRRQLQRLLPSPTGNGKDTLVPSPTGNGKNTTEEVLLQRQSSERKAIALADSRRLRRERNLNQVEIPEEHVVISSELLGKGGFGSVFIADYNGRIAAKVIKIDHEHIEIVGKDEKDDRGTVDEGDGSRQRASLLLELQAMLRLRSPHTVNVYGAITSHQDRLVLVMELLTGGDLRSFLRHAEERLPEAKTRQIIGDVCAGMAFLHSRKAVHGDLKSANIMLDGEGRAKVLDAKGSSYASDVYSFGIVVWEVLLRKVPWADESLPLDIYRRVVPLMALQASCVSAGQDRLGSDHLRAR*
Sajap	Saccharina japonica		SJ09615	Kinase member of the receptor kinase family	kinase	MNASGGKESQACSPGFGGGREIIDPPPYPHDYVVDPEVGTTGSRSLARSTPGGTDQRRGGAQVPPAFNQKGPEDVGGMPAIATKGETVPDTNGGTLTEVGPSKPSGSSDIAKAVVKAAYHLALQCPFPGVCEAATLVSSLVNLIRDDQGNTAEMESRVKRCRLVIMILQRAAMVLGKGNDATGEMGRMLIEDVQSAVGGMVELIKTYRSKRRISKVIVSTMFKRRMEETEAVIDRAISDLKLGLHVHAAVNDEEFRLTGDEPQRQLQGLLPSPTTNGKGKNDELFRQRQASERTAVCIAAARRLRRERNLNQVEIPEDNVTISSELLGKGGFGSVFIADYNGRNAAAKVIKLDHKHSEIGSKDASDVRGTASENNSSRQRASLLLELQAMLRLRSPHTVNVYGAITSRKDRLVLVMELLTGGDLRSFLSHTEERLPEAKTRQIIGDVCAGMAFLHSKKAVHGDLKSANILLDGEGRAK
Sajap	Saccharina japonica		SJ09616	Kinase member of the receptor kinase family	kinase	MCKRHTARDDDGEQRGEDSEVPATAAAARPDEVPAAAAANGATPSEADNFPRSVSERPDVHIVDAVIEMASDLARQSQFVGVSEAATLVSALASLISNDRGNVAETESRLNRCGVLLATLQRAATVLEHIDVVEDNDSSREMKRVLMKNVEDAIGDMVGLIETYRSKRRMTQVIVSTLFKRRMAETEIVINLAFSDLMRWLQIDTALYREGDRGGHSHNQRRTPSGARRRRRSSKESAAVGPHLPRHVAEVPVESPASTRSMRRQRSLDQVEIPEDHVLISEDVLGKGGFGTVYIADYNGRNAAAKVIEIGRDGNERGEQADGEAIGVAKRDDTTSNRQRASLVQDLQAMIRVKSRYTVNVYGAITSREDQIVLVTELLTGGNLQSMLKHSEERLPEAQARRIIGDVCAGIAFLHSMDTVHGNIKSSNVLLDGEGRAKIGDFGTSRWAEHRDETGLATSKPNEGISTGLLMSFAWAAPEVLRAKESSYASDVYSFGIVAWEVLSMQVPWADEASPLDIYKRVVFIGQRPTIPADSPADIAEIVCGCWAAAPEERPSASAVMVRLKSSESQV*
Sajap	Saccharina japonica		SJ11229	Kinase member of the receptor kinase family	kinase	MSFKRRPTKPQTLALTPKPYPPSELHAHFFEQATHHSVPKYDEADDKISKTFVWNMSYGKNVMSAQNMLKVVSIRSRNGARPERNAWSTTQGILGKAEKKRRQRQQDQVDIPADDVEVMRDEILGMGGFGAVYLADFKGLNVAAKLVTFKANVTLGQDAAPAPADPSSARAHLEGRGGAGVPGVVEEEAVAAVAAPVSDAELNQKARRRAAVSLARRAAACARTEARQRLAVARELEAMKRLRGPHTVHTYGAVTSLKDELVLVMEFLPGGDLLMRLQRARRPLEDGTLRGIVRDVCSGMAFLHGEAFVHGDLKSANVLFDANGRAKIADLGTPLWTQNTNRIATYSARPGGLMSLPWAAPEVLRRERASFKSDVYSFGVVVWECLTRKIPWAGVTGVDNLSRAVKRGERPVVPADAPADLASITKACWASDPAARPTLGLVLAELDSRVHENGAVVGGESGGPVGAGGGDAEAGGVLTTAMAS*
Sajap	Saccharina japonica		SJ11243	Kinase member of the receptor kinase family	kinase	MRETAGVVSVLARLAANHRGGTRDAELQVEWCRVVVVTLEQAGHVLSKATAHDGEAERVLLEDVQECVAETVEIVQSYKNRNMVSRAFVSPLCKRRLGEAGVAIMSAVQRLQMIMQVRAGHSVPVTEEGSQGKTSKEILAGSKRKMRQRRQDRLEIPAADLDLTGEVLGRGGFGTVYLADFNGLNAAAKVVMTRSEDGSSHSGSVGEGGDSGSGGGSGGGGGGGSGGGGGGRNGGGSDDRRSDDGGERGRGGGNSRTANRQHHGGMTQTKASTGGGGVETRQHRAFLREVGTMKRMASPHIVTIFGAVTTLQDRLVLVMELLPGGDLRHRLQRARRPLDERALRGIVKDVCSGMAFLHASTFVHGGLKSANVLFDALGRAKIADFGTLLWTHHTPCLSHHSTGLGGLLDAGIPWAAPEVLSREGISSKSDVYSFGMVVWECLTRKVPWSDVAGLDELSLAVTRGDRPVLPGDAPADLASVAQACWAHDPADRPNLKRVWAYLDASGVGGKGGSVHGSVSGSARGGSVSGSFNGGSATGGRNSGSVSGSYSGGGGTGGGSSSVNGSFNGWNANSSVDGGSVGGSVHGSVSGSVHGSVHGSVHGGRANGSLSGTANGNVHDNVNGSVSGGRTGGGDRNAETGPGVFASSSRFTPSSSSDKREARKPENLENLEVDSGMLAVVPELSREEFSPGSEPRSREERSGRGDGGDTPPVPGGRGRSAVRVVLSGKRIDTGRLSGSFGSGSGGDGGGSGGSGRVGSGRVGTGGGGGSRSRGGGGGGGGDKGGSGGGGSGGGDRAGRGEKHKPELAILLNRMRWATGDTIGRLSSGDSPTRLDPIR*
Sajap	Saccharina japonica		SJ15581	Kinase member of the receptor kinase family	kinase	MYPHTVVAAAGDDTTSERGRGIVSPLREALAEDVRGNTEPTPDSVNDGRGGGSCGGGGGVAPTKQDADYSAEKSIFANMASTMNSSTGGQDEISHAHREAGVPAALFVADEPKAFLGGPDASSSTDRRGSSGGFGPGHVVAEAARDLALNCHIPGVAEVAAAVSILANLVTDNRDNANKCTEASLRRCRSIVMLLQRAARVLGKAGDTHGEAERVLMGEVHEAIFDLVELIKTYQSKNKLSQLLMSTLFRRRQNEMGAVVDRAISYVQFGLHVQVGDDMGMVRQDVSAVKQDVSAFKEGMNLYQESTSITQSKALAETRSARRQRKLEQIEISEEQVAITGELLGKGGFGQVYLADYNGRNAAAKILHIDDNLDRPGNAGVLDGSNGDSPNKPQAKSLRNAVMLELDTMVRLRNPYTVNVYGAITSRPDRLVLVMELLAGGDLRTLLNSYCQPLPEKQSRQIIGDICTGMAFLHSKKAVHGDLKSANVLLDGAGRAKIGDFGTSRWMQHIMSTGLATFTTNSIQNTQMSLAWSAPEVLHAAGSTYASDVYSFGIVVWEVLSRELPWATLMNPRDIYIRVVLNELRPTIPDDAHADIADIARACWAGEPGDRPTFSAIVEGMKSIRWNE*
Sajap	Saccharina japonica		SJ16555	Kinase member of the receptor kinase family	kinase	MMLNRAAKVAGKSGDTIGEAMRVLIEDVNDAIYDLVELIKLFQSKNKLSKVLMSTLFKRRQEELDAVVDRAVTRLQLGVQVQVGQDMSAVKDDVSAVKDGINAVKEGMHLYQASQGSIAEATSESVAEARSMRRQRKLDQAEIPEDHVFITEELLGKGGFGEVYLADYNNHNAAAKVFHIAHDLGTLDGNETQPGTSRRRAFLRELDAMIRLRSPHTVNVYGAVTSLPDRMVLVMELLAGGDLRMLLRNSKQPLPEEQCRRIIGDICTGMAFLHSKNTVHGDLKSANVLLDGAGRAKIGDFGTSRWSQHTNSTGLATYTTKSSQSTQMSLAWSAPEVLESGGSTYASDVYSFGIVVWEVISRELPWANKTRPRDILSAVLMGVRPSFHVDVPADIVHIARACWDGAPEARTTFTAIMKDMKAKGWNQ*
Sajap	Saccharina japonica		SJ17818	Kinase member of the receptor kinase family	kinase	MHLRGLTILKFRLWTRSPERGHPRPRHPWMAARTMVFVEIDGAGGTAGVGAGGGVVVPSVGYIDPATHAGSHRVVIGRGAFAVVGDNTGPTSHASNAGGGGSGFSPEEGDAESNLQSGVGGSGAGGVDHEGIGQGDYPGSSVDWELSATTSTVNISTGEQYEFNPASDRGGVDSALSVAEESSPVFDETIGSSSTGRRELARVIGEAALDLAHNSQIAGVSQAAEAVSILVNLLTDDQNNKMSNEASLRRCRSIVVMLTRATKVLGKGGDTTGKAERAMMEDVHDAIFDLVELIKTYQSRNRMYQLLVSTLFRRRQDEMGAVVDRAISSLQLGLHVQVGNDVTAVKQDVGALKQEFGAVRQDLGAVRDGIHVYKGSIEKAHFQSVADARKARRLRRLNQIEIPEDQVVITDELLGKGGFGEVFLADYNGRNAAAKVMYISQDPSQRGEDGVQYGVSAGKVKKQLEGIGRKTFLRELGTMLRLRSPYTVNIYGAVTCLPDRLILVMELLAGGDLLKLLGNREHHLVEQQSRQIIGDICAGMSFLHSKETVHGDLKSANVLLDWAGRAKIGDFGTSICRKHNISTGLATFTTVSSKNTQMSLAWSAPEVLLAAGSTYASDVYSFGIVVWEVLSRELPWANVTHPRDIYIRVALNDLRPTIPDDAPKEIAEMAKACWVSEPSDRPIFSALMDAMKGNGWNA*
Sajap	Saccharina japonica		SJ18148	Kinase member of the receptor kinase family	kinase	MSVEARRVRRQRNLEKIEIPENDVTVTDELLGKGGFGAVYIADYNGRNAAAKVVQVEHDLGNLDDGTEEMVYGTVEMETKKGQDNSRRKAFWRELQTMIRLRSPHTVHVYGAITSRRDRLVLVMELLPGGDLRALLKHAVEPLTEEHARRIIRDVCTGMSFLHHKETIHGDLKSPNVLFDGTGRAKIGDFGTSKWPTLTNSTSLATYTTPANHNTKMSYAWAAPEVLDAKGASYASDVYSFGVVAWEVLSRKLPWEDECLRNIFVRVVIKEQRPEIPWGSPADLAKVINACWDCVPSNRPTFKDILKSIGWG*
Sajap	Saccharina japonica		SJ19787	Kinase member of the receptor kinase family	kinase	MLLEARRMRRQRNLDRVEIPEHCVTLTDELLGRGGFGAVYLADYNGRNAAAKVVHVEHDLGGLGTLNEEMAHAQLRPDMDHDNSRRKAFWRELEAMRRLRSPHTVNQYGAITSRSDRLVLVMELLTGGDLRALLKNATEPLAEDHSRRIVGDICAGMSFLHRKQTVHGDLKSPNVLFDGAGRAKIGDFGTSKWPHLTNSTGLATFTTTSSQSAQMSYAWAAPEVLDTNGTSYASDVYSFGVVVWEVLSRSTPWADECRRNIYVRVVIKEQRPPIPAESPADLAKVVNACWDGVPSNRPTFNDIMKLIRWE*
Sajap	Saccharina japonica		SJ19789	Kinase member of the receptor kinase family	kinase	MAAVQELALVSQIPGIPETARLVIILMNLVTDSTDLSGAAEKTVKRCRSILALLERASTVLQQVDSANDPAHGVLVEDVRDAVGDLVEIIKTYQSKGKISQVMMSTLFKQRQSEAEAIIEETVARLQVQRSEREASASILLEARRMRRQRNLDRVEIPEHCVTVTEELLGKGGFGAVYLADYNGRNAAAKVVHVEHDLGGLGTLNEEMAHEELKPDISHDNSRRKSFWRELEAMRRLRSPHTVNQYGAITSRSDRLVLVMELLTGGDLRALLKNAAEPLAEDHIRRIVGDICAGMSFLHRKQTVHGDLKSMNVLFDGAGRAKIGDFGTSKWPQLTNSTGLATFNTTSGQSTQMSYAWAAPEVLDTNGTSYASDVYSFGVVVWEVLSRSTPWADECRRNIYVRVVIKEQRPSIPAESPADLVKVVNACWDGVPKNRPTFNDIMTLTISRWK*
Sajap	Saccharina japonica		SJ21131	Kinase member of the receptor kinase family	kinase	MAAAQELAERSQIPGVGEAAALVSILVNLVADSRSNAEGAETRVKQCRSIIRLLQRAAEVLGKGGDSTRKESESEMIEDVHDAVADMVQIIKIYQSRNKVSQVLMSTLFKRRQEEAEAVIDRAIWRLNLNLHVEVGQKLHEVGEDVKEGLRLQATQASKETVVTEPISESLAEARRVRRQRKLHTIQIPEDHVMVTDELLGKGGFGAVYIADYNGRNAAAKVLNVTHDLGGPGGLNSDDDDIGERKQGTFKSERARLQRRAFLRELDAMMRLRSPHTVNVYGAMMSRGDRLVLVMELLAGGDLLTFLRNSVEPLPEDIARRIIGDVCAGMAFLHAREAVHGDLKSANVMLDGDGRAKIGDFGTSKWVQHTNSTGLTTYTTSESQGAKMSIAWAAPEVLDTTGNSYASDVYSFGIVTWEVITRQLPWADQPLARDIFLRVVMKGERPVIPADCPPDIAQVIRACWAELPADRPTFDELVKGMKSIG*
Sajap	Saccharina japonica		SJ22113	Kinase member of the receptor kinase family	kinase	MTSVPDAREDKAVKALFEPSEPQHGLIGETGLKVNYQRHRFSVTDPTLEDAERSPIEHGEAAITMPESEASGTSPTGGCRTTVRGISIGHAVMAAAEEVARFSHIPGVTEAAGLVIVLMNLVKDSSGLAGTADHMVNRCRSMVMLLRRAASVFEEVGNNNGAANRPLIEDVRDSVGDLVQIIKTYQSKGRISQVFMSTLFKRRQEEAEAVIHAAIGRLQLGLQVHFGHKMNKLEQAMGGVRLQPQGPEGSEPPSSSVISLEDRRMRRQRNLDRVEIPEDDVTVTDELLGKGGFGAVYIADYNGRNAAAKVVQVDHDLGRHESGTKLVVGGVTRTEMKGNHDKVQRKVFWRELQAMMRLRSPHTVHVYGAITSRQDRLVLVMELLPGGDLRAMLKHAQEPLAEGHARRIIRDIGTGMSFLHHKQTIHGDLKSPNVLLDGTGRAKIGDFGTSKWPRLSNSTGLATYSTRPNHSTKMSYAWAAPEVLDTKGTSFASDVYSFGVVVWEVISRKLPWEDECLRNIFVRVVMKSEHLEIPADSPPDLSNVLNACWECDPSNRPTFQDIMTSIG*
Sajap	Saccharina japonica		SJ22291	Kinase member of the receptor kinase family	kinase	MAFLHSKDAVHGDVKSANVLLDGTGRAKIGDFGTSRWTHHTMSTGLATFTTKAGKNTQMSLAWSAPEVLHAAGSTKESDVYSFGVVVWEVLSRELPWEAVKHPRDIYIRVVLNNLRPTIPNDAPAEIADVARACWVSEPGDRPTFGSIKEDMKEKGWNE*
Sajap	Saccharina japonica		SJ22292	Kinase member of the receptor kinase family	kinase	MEDVHDAIFDLVELIKTYQSKNKLAQVMTSTLFRRRQDEMGAVVDRAILGLQLGLHVQVGNDVSAVKKDVGAFKDGMHLYQGSIEEAQSRYLVEARKARRQRKFDQIEIPEDHVAITAELLGKGGFGEVFLADYNGRNAAAKVLYISHDLCRRGENDVLDGVTSSQLKSRREKDQRKAFLRELDAMTRLRSPYTVNVYGAVTCLPDRLILVMELLAGGDLRTLLSTCEHPLAQQQSRQILGVEHL*
Sajap	Saccharina japonica		SJ22653	Kinase member of the receptor kinase family	kinase	MTIYPSSEHNSSGNASKGISDQLPSSRSSGFVNNNIGLPLYLNDTSSREVHSVASSELPGLAPRTDPPENAQAPPTVDINDGVVVDVLSVTRGVEHVTFPPENGRPIVVRPTESASDSEVVKAVVEAARNLATQSHFPGVSEAATLVSILVNLVSDDHACSAEVESRVKRCRLVIMMLQRASLVIGKGNDIDGDMERMLIEDVQTAVADMVELIKTYRSKGRLSQVIISTMFRQRMEETEAVIDRAISDLKLGLQVHAEIKQEEDRQSVHSRSEHQSTTDQVDIQQRATELLAASMASARRLRRQRNLNQIEIPEEHVTISKELLGKGGCGAVYIADYNGRNAAAKVINIDFALCDLSRRQGNSARSITDKDDADANRQCTSFLLELQTMIRLRSPHTVNVYGAITSRKDRLVLVMELLTGGDLRSFLRHSDMRQTEAQARQTIEDVCAGMAFLHSKNVVHGDLKSPNILLDGEGRAKVADFGTSRWAQHGDTTGLATYKTTTGNVIQMMSFAWAAPEVLESIGSSYASDVYSFGIVAWEVISRKVPWADEVLPRDIYRRVVFQGARPQIPEDAPADIASIMHECWAGPPRERPASMEILERLRSRKSEG*
Sajap	Saccharina japonica		SJ22654	Kinase member of the receptor kinase family	kinase	MSSQAAPARGIKEVAVVDVSSVVTRTGQETVPRNDAIPLVVGPTVSPTDNEVAKAVVEAARNLAMQFHFPGVSEAATLVSILVNLVSDDHTSFAEVESRVKRCRLVIMMLQRASMVLGKGNDINGDMERMLIEDVQTAVADMVELIKTYRSKGRLSQVIVSTMFRRRMEETEAVIDRAISDLKLGLQVNAEIKQEEDRQSVHSRSEHQSTTDQRNLDQIEIPEEHVTISKELLGKGGCGAVYIADYNGRNAAAKVINIDFSLRDLSRRQGNSARRITDKDDADSNRQNASFLLELQTMIRLRSPHTVNVYGAITSRKDRLVLVMELLTGGDLRSFLRHTDQRLTEAQARQTIEDVCAGMAFLHSKNVVHGDLKSPNILLDGEGRAKIADFGTSRWAQHGDTTGLATYKTSAGNVMQMMSFAWAAPEVLESIGSSYASDVYSFGIVAWEVLSGEVPWADEVLPRDIYRRVVFQGARPQIPADAPSDIASIMHECWAGQPKERPASSEILERLRSRKSEA*
Sajap	Saccharina japonica		SJ02866	Kinase member of the receptor kinase family with a proline-rich domain	Proline rich extensin signature (65-295), TM, kinase	MEEACGYEVIDAMAAGCGARITLAGNTLWLWVDTNNGQGECIVLMLDTGAFVTSLQHGTHAPSTPTAPAPASSATTPSTSSIRSSQFGSADFVATPVAEAATTRSLQVETPLPTPTPPTVTPSALSPVASINPVPTPTPPTVTPSAPSPVASINPVPGVTLAPAVSVTIDPVPTRVPGTTLAPASTPSSTSSSFNEGSDIAPSGSFVSPIAVTVAPSSAATSSSPQGGADSTPIIAGLASAVAVFALLALVVFLRKQHIVFKTKPSRQGALPVVLADESSIPPPLHQDIHPRPEYLPNNIAAENIKGVEGSDQSLPDYFIENAPPAAEPATSERKAGGGSGDGGIVASEKGGSRPAFHDEKYAGGGSGGRQGFIAGRHAEDGSSTPALTVSAFPPEMSAGERNEFSAALGENEATSSTDVRGSFGGLGLGQAVGDAANDLARNCSIPGVSEAATALSILVGLLTNNRDNKNGIEASLRRCRSIVLMLESAAKVLGKVGDTTGKAELAIMEDVHDAIFDLVELVKTYQSKNKLSQLLMSTLFRRRQDEMGAVVDRAILGLQLGLHVRYVNDVSAPKRHVNALQQEAGTVKDSMHTDQNSIEEALSKSLAEARTARRQRKLNQIEIPEEHVVITDELLGKGGFGEVFLADYNGRNAAVKVMHISHEIGRSDEKEVLDGSVALYLKRQRMKDQRRGFLRELDAMIRLRSPHTVNVYGAVTSMPDRLVLVMELLSEGDLRTMLGNRDHPLSEQKSRQIIGDICAGMEFLHIKETVHGDLKSANVLLDGAGRAKIGDFGTSRWTQHTLSTGLATFTTRFSQNTQMSLAWSAPE
Mapyr_M	Macrocystis pyrifera	P11B4	prot_M-pyrifera_M_contig1123.2577.1	Member of the receptor kinase family		LIVTTSTINISTGERDEFTPAFGGGGVAGAAFIKDDPKPTLDEMGPSSSTDNRASTDCVGLGQAVGDAAHELARNCHIPGVSEVATAVAILVNLVNDNRDTKNGTEASLRRCRSIVMMLQRAAKVLGKGGDTTGKTERALMEDVHDAIFDLLELTKTYQSKNRLSQLLTSSLFRRRQDEMGAVVERAILSLQLGLHVQVGSDVSAVKHDIGAVKYDMHLYKGSVEEDQSKYLADTRKARRQRKLHKLEISEDDVTITDELLGKGGFGEVYLADYNGRNAAVKVLHINNDLGRRGENDRQREQIQRKAFLLELDAMIRLRSPYTVNVYGAVTAVQDRLVLVMELLSGGDLRTMLSNCEQPLPEHQSRQIIGDICAGMAFLHSKEAVHGDLKSANVLLDGAGRAKIGDFGTSRWTEHTMSTGLATFTTKSSKNTQMSLAWSAPEVLHVAGSTYASDVYSFGIVVWEVLSRELPWATVTHPKDIYIRVVLNDLRPDMPEGAPTEIADVARACWVERPADRPAFSTMMKSMKANRWN*
Mapyr_M	Macrocystis pyrifera	P11B4	prot_M-pyrifera_M_contig1139.2888.1	Member of the receptor kinase family		GEREGGGGERRGRVDVDKKMKVLHGIRVAAKVAQSSSVLGVAEVGALVEALVGVAEDHRENGGVFDKSRRLCSSLVVVLQKGERLLADESNEGTGSILLRCVKDDLKAIVDMINYYQSQRYLPRVWKATMYKKRHQEAEASVVKMLSYLNVSGCFSMIRCLLQFMIYFGDARRERRERLTAQEELPSDSVDISEELIGSGGSGEVYLADFGGINAAAKVLVIEADDEERARKQRSAFLTELQHMRELKSPHIVNAFGIITSIKKKLVLVMEFMPGGDLFRFVERHRLANLSIEEKVARQIIRGIAEGMAFLHRKKTWHGDLKSLNVLLDADGRAKVGLTD*
Mapyr_M	Macrocystis pyrifera	P11B4	prot_M-pyrifera_M_contig1228.4682.1	Member of the receptor kinase family		MLQQAAKVLGQGGDTTGMEERAMMEDVHDAINDLVELIKTYKNKNRLSQLLISTLFKRRQDEMGAVVDKAILSLQLGLQVQVGKDVSAFRDGMHIYQGSIEEAQSTSLADARRARRQRKLDKIEIPSDHVAITDELLGKGGFGEVYLADYNGRNAAAKVLRDDVLHESTEQVERQKEKSRRKAFVRELDTMIRLRSPYTVNVYGAVTAQKDRLVLVMELLSGGDLRTFLGNCEHPLPEQQSRQIIADICAGMAFLHSKEAVHGDLKSANVLLDGAGRAKVRVGQTLYGKYVLNAAGSTKASDVYSFGIVVWEVISRKVPWATVTHPEEIYISVVLNVLRPDMPEGAPTEIADVARACWVDGPGDRPTFSALMKSMKVNRWNQ*
Mapyr_M	Macrocystis pyrifera	P11B4	prot_M-pyrifera_M_contig25735.9069.1	Member of the receptor kinase family		QEILAGSKRKLRQRRQERLEIPAADLDLTGEVLGRGGFGTVYLADFNGLNAAAKVVSIMPEDGSSHSGSGSASGGGSVGSGRDGDGSGGGGGVGGRNGDESGNSRGEDGGARGRGGGNSRTVNRQHHGGVPQKKASTGGGVETRQHRAFLREVETMKRMVDPHIVTIFGAVTSLQDRLVLVMELLPGGDLRHRLQRAKRPLDERTLRSILKDVCSGMAFLHASTFVHGGLKSANVLFDASGRAKV
Mapyr_M	Macrocystis pyrifera	P11B4	prot_M-pyrifera_M_contig60.14925.1	Member of the receptor kinase family		LSRTQDGAIGSTSSADGIAMGDDASVVVVGGTFGEWDTPVNGDRDMAAFKLDADGNLLWKWQDGTVGYDYASDVDMADDGSVVMVGKSNGDFMDVDAGTSGYSTLVSVTDGYNFVAVKLDSEGTEVWRWQDGPTGESNNLYSVSMTEDGSFVVAGRCEGDWSGISSGELDFAAVKLDADGNELWRWQSGTSGYDSLYTSAARADGTVVLGGYTEGAWSGSVQGGVDFAIVALDAEGEEIWRWQDGSAAVGDMSGNDYVHDMSSDSDGRVIFAGKTYGSYAATNLGSGDYVAVMLNTSALDTPALTTPLLSPTPTPAPPSAAAPITPPGTTQGTSNVAPIAAGVASAVAGAALIALGLFLLKRKRDKKNISARQVHPPVVAVHRENRPPVHQHNPAAPPPLYRRTVASSHQHPAPPPPPYQRATAARQQHFARPAPPYLRTTASAGSGGRTGVAQDGAGGGLVDHTLIVTTSTINMSTGERKTFTPAYGGIGVAGAAVATDEPTPTLDEIRASSSTDDRRSSGGPGLGRAVGEAALELARSCLIPGVSEAASTVSILVDLITGNQDTINGTEPSLRRCRSIVLMLQKAAKVLGKGGDTTGQEERVMMEDVHDAIFDLVELIKTYKSKNRLSQLLMSTLFRRRQDEMGAVVDRAILSLQLGLQVQVGTDVSAFKDGMHLYQGSMEQAQSKSLAEARKARRQRKLDKIEIPEDHVTITDELLGKGGFGEVYLADYNGRNAAAKVMHISNNLGRCGNNDVLDESTEGQVERQRAKSQRKAFLLELDTMIRLRSPYTVNVYGAVTAKRDRLILVMELLSGGDLRTFLGKCEHPLPEQRSRQIIADICAGMAFLHRKEAVHGDLKSANVLLDGAGRAKIGDFGTSRWTQHTMSTGLATFTRKSSKNTQMSLAWSAPEVLHAAGITYASDVYSFGIVIWEVLSREIPWETVTNPKEIFLRVVLNDLRPDMPDRAPTEVADVAKACWVDKPSDRPTFSALMERMKANRWNQ*
Mapyr_M	Macrocystis pyrifera	P11B4	prot_M-pyrifera_M_contig97064.22362.1	Member of the receptor kinase family		MELLPGGDLRTLLSNCEQPLPEQQSRQIIGDICAGMAFLHSKEAVHGDLKSANVLLDGAGRAKVGVYRLSRR*
Mapyr_M	Macrocystis pyrifera	P11B4	prot_M-pyrifera_M_contig971.22365.1	Member of the receptor kinase family		GLGHAVAELAQQLALNNQIPGISEAAGAVSIVVKLLTDNRDNKNGTEASLKRCRSIVVLLQRAAKVLGKGGDTQGKAERVMIEDVHDAIFDLAELIKTYRSKNKLSQLLMSTLFNRRQEEMGAVVSVDHATSASMAKARSARRQRKLDQIEIPEENVVITDEMLGKGGFGEVYLADYNGRNAAAKVLHIDQTPGILGENDVLDGSTGGQLSNKPERSQRKAFLRELDAMVRLRSPYTVNVYGAITSLQDRLVLVMELLAGGDLRTLLKCSDQALPENQCRQIVRDICAGMDFLHSKKTIHGDLKSANVLLDGSGRAKVRAVWVATHCVLDATQSTYASDVYSFGIVAWEVLSRELPWATVTRPKDIFIRVVLKELRPVIPEGAPSLIVDVVKACWVGEPANRPTFSVILEGM
Ladig_M	Laminaria digitata	LdigPH10-18mv	prot_L-digitata_M_contig107687.1.1	Member of the receptor kinase family		EFAVGCILRVRLCAEKEGRLPLSQAIRVLTQICYALDYAHGQDVLHVGLKPENVLFDGQGNVKLADFGFARITDRAEPGSQTPVLVGGNAVGYMAPERLQPVGGDETALTPAADIYALGLLFYEMITGKLPGRRSPLPSQARKDVPSAFDDVFDRMTRDELEERYKSVSEVLDGIYKAFPGKEVFSKGTILMWAEDPSPLPTPPAPAEAPPMEIEEVVEELPEP
Ladig_M	Laminaria digitata	LdigPH10-18mv	prot_L-digitata_M_contig11041.1.1	Member of the receptor kinase family		MIRLRNPYTVNVYGAVTSLPDCMVLVMELLAGGDLRTLLNTFEQPLPDEQSRQIIGDICNGMAFLHRKKTVHGDLKSANVLLDYAGRAKVI
Ladig_M	Laminaria digitata	LdigPH10-18mv	prot_L-digitata_M_contig113852.1.1	Member of the receptor kinase family		VTDELLGKGGFGAVYIANYNGRNAAAKLETNMDHDSSRRKAFWRELEAMIRLRSPHIVHVYGAITSREDRLVLVMELLPGGDLRALLKDAVEPLAEARARRIIGDMCTGMSFLHSKETIHGDLKSPNVL
Ladig_M	Laminaria digitata	LdigPH10-18mv	prot_L-digitata_M_contig114321.1.1	Member of the receptor kinase family		PLAEARARRIIGDMCTGMSFLHSKETIHGDLKSPNVLFDGTGRAKVRHDLRNM*
Ladig_M	Laminaria digitata	LdigPH10-18mv	prot_L-digitata_M_contig12463.1.1	Member of the receptor kinase family		MFVRVAMKGERPVIPAGCPSSMAQVIRACWTELPADRPTFHDLVKGMKSI
Ladig_M	Laminaria digitata	LdigPH10-18mv	prot_L-digitata_M_contig12624.1.1	Member of the receptor kinase family		KQDGGSGFDRLNAVSMAENGSYVMAGYSSGDWDGDNNVGGDDFAAVKLNAHGHEVWRWQDGTVNDDSLQAAEVQADGSIVFGGHTAGDWSTANAGGRDFAVVKLDPYGNMIWGWQGGSADTGGTPWDDELNAMAAGHDGKIVLAGRTYGSWGKTNLGEGDFMGLMLDTGPLETSAPTAAPSAAAVSEREPPTPTPVRFITPFTPTPDFESSPTPASSSSNATSIVAGVVSSIA
Ladig_M	Laminaria digitata	LdigPH10-18mv	prot_L-digitata_M_contig130004.1.1	Member of the receptor kinase family		QDGTDAHDYANAIAMAGDGSVVIAGYSRGDLMGRNSGDDDSSSLFPQWLGGDFSAIKLDSHGAEVWRWQVKTKDAFYDRGGTV*
Ladig_M	Laminaria digitata	LdigPH10-18mv	prot_L-digitata_M_contig13241.1.1	Member of the receptor kinase family		VLHAKESSYASDVYSFGIVAWEVISMDAPWVDEALPLDVYRRVVSKGDRPAIPAEAPADIADIVRACWAGPPVDRPTFSEIIRTLRSRQPQG*
Ladig_M	Laminaria digitata	LdigPH10-18mv	prot_L-digitata_M_contig13241.2.1	Member of the receptor kinase family		ERQRALLRELQTMTRLRSPYTVNVYGAITARKDRFVLVMELLTGGDLRSFLRHTEERLPEARQIIEDVCAGMSFLHDKNVVHGDLKSPNILFDGEGRAKV
Ladig_M	Laminaria digitata	LdigPH10-18mv	prot_L-digitata_M_contig13308.1.1	Member of the receptor kinase family		KVLHAAGSTYASDAYSFGIVVWEVLSRKLPWATVMNPRDIYIRVGLNELRPTIPDDAPTDIADVARACWAGEARDRPTFSAIVEGMNLNR*
Ladig_M	Laminaria digitata	LdigPH10-18mv	prot_L-digitata_M_contig1377.1.1	Member of the receptor kinase family		NLGGNSISALPSDVFDSLSSLTTLGLGRNSISALPSNVFDRLSSLASVNLFANSISALPSDIFDSLPTLTTLDLDGNSISALPA
Ladig_M	Laminaria digitata	LdigPH10-18mv	prot_L-digitata_M_contig1457.1.1	Member of the receptor kinase family		QVLDAKGTSYESDVYSFGVVVWEELSRKLPWADECLRNIYVRVMIKDDRLDIPVDAPTDVANIIKACWAGVPEDRPTFDDITKGLSRQ*
Ladig_M	Laminaria digitata	LdigPH10-18mv	prot_L-digitata_M_contig1607.1.1	Member of the receptor kinase family		QVLDAKGTSYESDVYSFGVVVWEVLSRKIPWADECLRNIYVRVMIKDDRLDIPVDAPTDVANIIKACWAGVRKDRPTFDDITMGLSRQ*
Ladig_M	Laminaria digitata	LdigPH10-18mv	prot_L-digitata_M_contig1671.1.1	Member of the receptor kinase family		PPWREQVFNRKGNSYASDVYSFGVVVWEVLTIEIPWAKASPIDIYTGMFRVFRPEIPADAPVNIASIVQACWGAEPGDRPSSSEMREML
Ladig_M	Laminaria digitata	LdigPH10-18mv	prot_L-digitata_M_contig1739.1.1	Member of the receptor kinase family		QPPWREQVFNRKGNSYASDVYSFGVVVWEVLTIGIPWAKSSPIDICAGMFRVDRPEIPADAPVDIASIVQACWAAEPGDRPSSSEMRENVGRVLRKGGHI*
Ladig_M	Laminaria digitata	LdigPH10-18mv	prot_L-digitata_M_contig1739.4.1	Member of the receptor kinase family		VLYAKGSSYASDVYSFGIVAWEVLSTDAPWEDEALPLDVYRRVVFKGDRPAIPADAPADIADLLRACWAGPPAERPTFNEMMTRLRSQTPRG*
Ladig_M	Laminaria digitata	LdigPH10-18mv	prot_L-digitata_M_contig18262.1.1	Member of the receptor kinase family		FAYQEGTLDYDYAEAITMVDDGSVVVVGRTEGDWDIPNIGSFDMVAFKLDADATLLWTWQ
Ladig_M	Laminaria digitata	LdigPH10-18mv	prot_L-digitata_M_contig18373.2.1	Member of the receptor kinase family		TTADATGAYWVAVKLDADGSVLWEWECHPPRRNGTTGNDDNRINAAAVGRDGSVVLAGFADREFVVIKLDADGGLLWNFQDGSGDDKDCANGVVMGDDGSVVVAGTVLGDWDIPNLGSTDMAAFKLDTNGTLLWRWQDGTDAHDYANAIAMAGDGSVVIAGYSHGDLMGRNSGDDDSSSLFPQWLGGDFSAIKLDSHGAEVWRWQ
Ladig_M	Laminaria digitata	LdigPH10-18mv	prot_L-digitata_M_contig19079.3.1	Member of the receptor kinase family		QVLSRDGISSKSDVYSFGMVVWECLTRTVPWNDVAGLDELSLAVTRGDRPVLPGDAPADLASVVQACWADDPAARPSLMRVRAYLNATGGTVLGGSVYGSSHGSVSGSGRGSGSGSVRGSGSVRGSFNSSFNGSVSGSFNGGSVSGSFNGGGGKGGGLNGVVNGKGA
Ladig_M	Laminaria digitata	LdigPH10-18mv	prot_L-digitata_M_contig19344.1.1	Member of the receptor kinase family		PQVLRRERASFKSDVYSFGVVVWECLTRKVPWAGVTGVDNLSRAVKAGERPAVPADAPTDLASMTEACWANDPASRPTFELVLADLNSDA
Ladig_M	Laminaria digitata	LdigPH10-18mv	prot_L-digitata_M_contig2044.1.1	Member of the receptor kinase family		MIRLRSPYTINVYGVVTSLDDRLVLVMELLSGGDLRKLLSNSEQPLPEEQSRQIIGDICTGMAFLHSKEAVHGDLKSANVLLDGAGRAKVRIWYFCMR
Ladig_M	Laminaria digitata	LdigPH10-18mv	prot_L-digitata_M_contig21108.1.1	Member of the receptor kinase family		YLFCLAKVLETKGNSYASDVYSFGIVTWEVLTRELPWADQPFARDIFVRVAMKGERPIIPTNCPSGMAQVIRACWAESPADRPTFHDLVNVVKSID*
Ladig_M	Laminaria digitata	LdigPH10-18mv	prot_L-digitata_M_contig21163.1.1	Member of the receptor kinase family		ELLGKGGFGAVYIADYNGRNPVAGIRKPEPRLGLENNRRRKAFLRELQAMIRLRSPHTVNVYGAITSRKDRFILVMELLPGGDLRALLRDAVEPLAEEHARGIVADICAGMSFLHHKETIHGDLKSANVLFDGAGRAKV
Ladig_M	Laminaria digitata	LdigPH10-18mv	prot_L-digitata_M_contig22047.1.1	Member of the receptor kinase family		EVLDANESTYASDVYSFGIVVWEALSRELPWATLIRPKDIFIRVVEELRPVIPDCHDCAPDKSADLAMACWAGKRGDRPTIS
Ladig_M	Laminaria digitata	LdigPH10-18mv	prot_L-digitata_M_contig2229.1.1	Member of the receptor kinase family		MIRLRSPYTVSIYGAVMSLPDRLVLVMELLAGGDLRTLLNISDEPLPDEQSRQIIRDICMGMAFLHSKKTVHGDLKSANVLLDSAGRAKIGDFGTCRQLQNTMSTGLITFTAKSSQSTHMSLAWSAPEVLHAAGSTYASDVYSFGIVVWEVLSRELPWATVTHPRDIYIHVVLNELRPTIPDGAHTYMADVARACWAGEPGVRPTFSAMVEGMKANPWNV*
Ladig_M	Laminaria digitata	LdigPH10-18mv	prot_L-digitata_M_contig2229.4.1	Member of the receptor kinase family		NGLEGVEADGATATVCCVSGCDPCGGIGCGGNSNTLSTDDCCIGEIVSSGQLCSDTGSAPCVLDTSTSTSANTEPAPTPTTQLAPTPSPSPTAKLRFSSAPTLSPVATVATVVPSSSRTLSPAAKRVPSSAPALSPTATPATRAPSPVSAPAASPPAIPASPPSSTSTSNSTPVVAGVASAVVAAALIGLGLCFWKRQRGKKKAIDRQTPLPVVVADRGNGSRAPHHHSSLPLPLYPHTLVAVVGTDGGGGGVVSPSPAALAGEVRAKTAPSTHTGKDGGAAAVAVAEGDADEGEEKISLDVRTSTTNTSTGERGELTPGCREGGVPGALVVDNEPKFPSEEDEASSSTGRRGFSGDLGLGHAVAEAAQELVRNCNIPGVTEVAAAVSILANLVTDNRDNTKSAEASLKRCRSIVMLLQRAARVLGKAGDTHGEAERVLMAEVHQTVSDLVELIKAYQSKNKLSKLLMSTLFRRREDEMGAIVDRAIVCMQFGLHVQVGNDMNTVRQDVSAVKQDVNAIKDGINLYKENTAKLESESLAETRIARRQRTLDQIEIPEEHVAITDELLGKGGFGEVYLADYNGRNAAAKIFYIDNSQGRRGENGILDGSKAGQPNQQANK
Ladig_M	Laminaria digitata	LdigPH10-18mv	prot_L-digitata_M_contig224.1.1	Member of the receptor kinase family		QVLDAKGTSYESDVYSFEVVVWEVLSRKIPWADECLRSIYVRVMIKDDRLDIPVDAATDVANIIQACWAGVPKDRPTFDDITKGLSLK*
Ladig_M	Laminaria digitata	LdigPH10-18mv	prot_L-digitata_M_contig29199.2.1	Member of the receptor kinase family		MSYAWAAPEVLDAKGTSYASDVYSFGVVVWEVLSRKLPWEDECLRNTFVRVVIKEQRPKIPADSPGDLVEIINACWESVPSNRPSFNDITQSIGWG*
Ladig_M	Laminaria digitata	LdigPH10-18mv	prot_L-digitata_M_contig2920.1.1	Member of the receptor kinase family		SVDSSTANVLEARRVRRQRNLNMVEIPEHYVTITDELLGKGGFGSVYMADYNGRNAAAKVVQVNHNLGRLNSLAGETAGGVNLLEPRVGHEDSRRTAFWRELQAMWRLRSPHTVHLYGAITSRDDRLVLVMELLPGGDLRALLSDAIDPLAEEDARRIIGDVCAGMAFLHLKETIHGDLKSPNVLFDGAGRAKIGDFGTSKWPELTNSTGLATYTTGANQSTQMSFPWAAPEVLDDKGISYASDVYSFGVIAWEVLSREIPWADDSRRTIYVRVVLKEQRPILPVGSPADLAKVVNACWDCAPTTRPTFNDIMTSTRWE*
Ladig_M	Laminaria digitata	LdigPH10-18mv	prot_L-digitata_M_contig31543.1.1	Member of the receptor kinase family		SVYFGKQDGGSGFDRLNAVSMAENGSCVTAGYYSGDWDGDYNVGGDDFAAVKLDVHGHEVWRRQVR*
Ladig_M	Laminaria digitata	LdigPH10-18mv	prot_L-digitata_M_contig33121.1.1	Member of the receptor kinase family		MSRLYLSTQNGTTDTDEVLDVEDALNNTFVLVGRSSGDWDGANAGSADMAAMKLDIDGNLLWKWQVGALRQNSNRPAALEVSDRVAQNE*
Ladig_M	Laminaria digitata	LdigPH10-18mv	prot_L-digitata_M_contig34.1.1	Member of the receptor kinase family		SDVYSFGLVVWEVLSRELPWAAEAHPRDIHIRVALKGQRPVIPDDAPDQIANVARAC*
Ladig_M	Laminaria digitata	LdigPH10-18mv	prot_L-digitata_M_contig34092.1.1	Member of the receptor kinase family		VVWEVLSRKLPWEDECLRNTFVRVVIKEQRPKIPADSPGDLVKIINACWEGVPSNRPSFNDITQSIGWG*
Ladig_M	Laminaria digitata	LdigPH10-18mv	prot_L-digitata_M_contig3972.1.1	Member of the receptor kinase family		QVLDAKGTSYESDVYSFGVVVWEVLSRKIPWADECLRNIYVRVMIKDDRLDIPVDAPTDVANIIKACWAGVPKDRPTFDDITKGLSRH*
Ladig_M	Laminaria digitata	LdigPH10-18mv	prot_L-digitata_M_contig40835.1.1	Member of the receptor kinase family		QDGTDAHDYANAIAMAGDGSVVIAGYSRGDLMGRNSGDDDSSSLFPQWLRGDFSAIKLDSHGAEVWRWQVRT*
Ladig_M	Laminaria digitata	LdigPH10-18mv	prot_L-digitata_M_contig428.1.1	Member of the receptor kinase family		KVLEVKGSSYASDVYSFGIVAWEVLSMQVPWADEASPLDIYKRVVFRGERPEIPADIPADIAPIVRDCWAGAPEKRPTASEVLGRLKSRDLLNV*
Ladig_M	Laminaria digitata	LdigPH10-18mv	prot_L-digitata_M_contig4360.6.1	Member of the receptor kinase family		MHMSHELGRRAGESAILDGSMAGQLTRQRERTQRKAFLLELGTMIRLRSPYTVNVYGAITSLQDRDVYVYVNVLQRKALYGRDSPQIF*
Ladig_M	Laminaria digitata	LdigPH10-18mv	prot_L-digitata_M_contig4360.7.1	Member of the receptor kinase family		SREKCLQIVGDISAGTSFLHTKKTVHGDLKSANVLLDGAGRAKVGSNGML
Ladig_M	Laminaria digitata	LdigPH10-18mv	prot_L-digitata_M_contig459.1.1	Member of the receptor kinase family		MSIAWAAPEVLDHKGTSYASDVYSFGVLVWEVLCRKLPWADETCPRDIYIRVVLREDRPEIPVDSPADMTRVMNACWAGSPQDRPTFSDVTTWQSWE*
Ladig_M	Laminaria digitata	LdigPH10-18mv	prot_L-digitata_M_contig4633.1.8	Member of the receptor kinase family		MAAGSDGRMVLVGNTNGSWEGGAANLGGGDFLAVMLNTTTLAPLVTPTLSPTAALSPAQGGSPSTVHPVASPPSNESDSSGTTPIIVAGVAFAVAGVALIAFGFWYYKRRQTARKLGTGPLVSPANGEHNVRHSREYDDRQQGVGSHNTPAVVVNRGNNRRPQYQHHHPAKSATDYGEGMVPTSRTTASARPVLVPSSTKQTATRAGEVGGVAVALTGGVVTEEERLAQQKQQQFFLTPTNSTADVSAAERAEFAGIRMEDAAIFADEPTLASVEREVPFTAGRRGVPDDVGIGQAVMVAAQELAQSCQIPGVSEAATLVSILVNLVSDSRDHNSGGDARLRQCRSIVMLLHRAAKVSGNGEHTTGKVARVLIEDVHDAIFDLVELVKTYQSKNKLSKVLMSTLFKRRQEELDAVVDRAIVRLQLGLHVQVGQDVSAVKKGMDLYKVSLSVRHGCDLISPCSFFLWQGSIAEATLESLAEARSMRRQRKLNQVEIPEEQVTITDEVLGKGGFGKVYLADYNGRNAAAKVRTENHYSGPLAGRANKQRGGNGQRRAFLRELDAMIRLRSPHTVNVYGAVTSLPDRMVLVMELLAGGDLRTLLKNSNKQPPLPEERSRRIIRDICAGMAFLHSKDCVHGDLKSANVLLDGAGRAKIGDFGTSRWSQHTNSTGLATYTTNSSQSTQMSLAWSAPEVLESGGSTYASDVYSFGIVVWEVISGDLPWANKTRPRDILSAVLMGVRPSFRDDAPADVVEIAKACWDGEPKARTTFGAVLEGLKSRGWSE*
Ladig_M	Laminaria digitata	LdigPH10-18mv	prot_L-digitata_M_contig4726.1.1	Member of the receptor kinase family		QVLDVKGSSYASDVYSFGIVAWEVLSMQVPWEDEAIPLNIYKRVVFKGERPTIPADAPADIATIVRDCWAGAPEDRPTSSEVMRRLKSGTTAA*
Ladig_M	Laminaria digitata	LdigPH10-18mv	prot_L-digitata_M_contig49299.1.1	Member of the receptor kinase family		VLYAKESSYASDVYSFGIVAWEVISMDAPWVDEALPLDVYRRVVSKEDRPVIPAEAPADIADIVRACWAGPPVDRLTFSEIIRTLKSRQPHG*
Ladig_M	Laminaria digitata	LdigPH10-18mv	prot_L-digitata_M_contig49299.2.1	Member of the receptor kinase family		AGLGARSIIEDVCAGVSFLHDKNVAYGDLKSPNILFDGEGKAEV
Ladig_M	Laminaria digitata	LdigPH10-18mv	prot_L-digitata_M_contig5132.1.1	Member of the receptor kinase family		MQTEEFYASDIYSFGIVASEVLSRQPPWSTVTHPNNIYTRVVLKKMRPVMPDGAPTKIADIARACWAQELGDRPTFSVILESMKSNGWNE*
Ladig_M	Laminaria digitata	LdigPH10-18mv	prot_L-digitata_M_contig5322.1.1	Member of the receptor kinase family		MSYAWAAPEVLDTKSTSYASDVYSFGVVVWEVLSRKIPWEDECLRNTFVRVVIKEQRPQIPADSPGDLVKIINACWEGVPSNRPSFNDITQSISWG*
Ladig_M	Laminaria digitata	LdigPH10-18mv	prot_L-digitata_M_contig53796.1.1	Member of the receptor kinase family		MSRLYLSAQDGTTEDDKVYDVEDALNNTFVLVGNSFGDWDGASAGSADMTAIKLDIDGNLLWKWQVGA
Ladig_M	Laminaria digitata	LdigPH10-18mv	prot_L-digitata_M_contig55041.1.1	Member of the receptor kinase family		SSRCKEYFLRKRRLQIWGGGLGVLSRKHPWEDECLRNIFVRVVIKEQRPEIPADSPADLVKIINACWECVPSNRPTFNDRMQSIRAG*
Ladig_M	Laminaria digitata	LdigPH10-18mv	prot_L-digitata_M_contig55114.1.1	Member of the receptor kinase family		MGTSFETDVYSFGIVVWEVFSRTIPWSDEANPKDIYVRVVFRGERPRIPVDSPPDMARVMRACWAAAPSSRPAFSYIMKWQSWE*
Ladig_M	Laminaria digitata	LdigPH10-18mv	prot_L-digitata_M_contig63722.1.1	Member of the receptor kinase family		KVLDAKSTSYASDVYSFGVVVWEVLSRKHPWEDECFRNIFVRVVIKEQRPEIPADSPADVVKIINACWECVPSNRPTFNDRMQSIRAG*
Ladig_M	Laminaria digitata	LdigPH10-18mv	prot_L-digitata_M_contig63756.2.1	Member of the receptor kinase family		NRKQRSAFLVELQHMRRLKSPHIVNVFGIITSIEKRLVLVMEFMPGGDLYEFIITATGSVLSGLCLPIPGQVARRIIREVAEGMAFLHQKKTWHGDLKSLNVLLDAKDRAKVGNTGKNAKRHLNPS*
Ladig_M	Laminaria digitata	LdigPH10-18mv	prot_L-digitata_M_contig6398.1.1	Member of the receptor kinase family		MHFLHLKETVHGDLKSPNVLFDGAGRAKIADFGTSRWPQLTNSTGLATHTTHTGHSTQMSFAWAAPEVLESKGTSFASDVYSFGIVMWEVLSRKLPWADEACPRDIYARVVFKGDRPEIPGGSPAEMARVMSACWAGVENVRPTFSDIMKWQDWE*
Ladig_M	Laminaria digitata	LdigPH10-18mv	prot_L-digitata_M_contig6647.1.1	Member of the receptor kinase family		VYGVVTSLHDRLVLVMELLSGGDLRKLLSNSEQPLPEEQSRQIIGDICTGMAFLHSKEAVHGDLKSANVLLDGAGRAKVRIWYFCVR
Ladig_M	Laminaria digitata	LdigPH10-18mv	prot_L-digitata_M_contig6647.2.1	Member of the receptor kinase family		EIDALSSSGRRATSSSLRIAHAVGDAAQELARSCHVPGVSEAAAVVSVLVNLVTDNGDAKNVTYASLRRCRSIILMLERAAKVLGKGGDTTGKAERAMMEDVHDAIFD
Ladig_M	Laminaria digitata	LdigPH10-18mv	prot_L-digitata_M_contig6940.3.2	Member of the receptor kinase family		MMLQRAAKVLDKGGATTKEAERVMIEDVHDAIFDLVELIKTYQSKNQLSQLLTSTIFRRRQDEMGAVVDRAILGLHLGLHVQIGNDVSAVKQDVGTVKQDVSAVKDDMNLYQVMCISHDLRRRVESDVLDGSTAGDLKRQREKLQHKAFLRELGAMIRLRSPFTVNVYGAVTSLQHRLVIVMELLAGGDLRTLFSYCEQPLSEQQSRQIIGDICAGMAFLHQKEAVHGDLKSANVLLDGGRRAKIGDFGTSRCTQHTMSTGLATFTTNSSKNTQMSLAWSAPEVLHANENT*
Ladig_M	Laminaria digitata	LdigPH10-18mv	prot_L-digitata_M_contig75.2.1	Member of the receptor kinase family		SYESDVYSFGVVVWEVLSREISWADECLRNIYVRVMIKDDRLDILVDAPTDVANIIKACWAGVPKDCPTFDDITKGLSRQ*
Ladig_M	Laminaria digitata	LdigPH10-18mv	prot_L-digitata_M_contig7676.1.1	Member of the receptor kinase family		DNQDNKKSTEASLRRCRSIVTMLERASKVLGKGGETTGKAERIMMEDVYDAIFDLGQLVKTYQSKNKLSQLMMSTLFKRRQDEMGAVVDRAILGLQLGLNVQVGTDVNAVRKDVSVFKEGMNLQQGSIEEAQSKSLAEARRARRKRNLDQIEIPEDHITVTDELLGKGGFGEVYLADYNGRNAAAKVMHISHDLGRRGANAILDGSTAGQLKRQREENQRKAFLLELGTMNRLRSPYTVNVYGAITSMQDRLILVMELLAGGDLRTLLKNAQQALPEEQCRQIIGDICAGMTFLHTKKTVHGDLKSANVLLDGAGRAKIGDFGTSRWTQHTMSTGLATFTTKSSQNTQMSLAWSAPEVLDADGSTYASDIYSFGIVAWEVLSRELPWSTVTHPKEIYI
Ladig_M	Laminaria digitata	LdigPH10-18mv	prot_L-digitata_M_contig778.1.1	Member of the receptor kinase family		ADGDVEDGILAESALTVTTSTANISTGEQYEFTPPRGERGVAGSTFVADEPKPTLDEIGATTPTNRRGKSAGLGLGQAVGDAAQELARNCQIPGVSEAATAVSILIDLVADNRDAKDGTESSLRRCRSIVMMLQRAAKVLGKGGDTTGKAERAMMEDVHDAIFDLVELIQTYQSKQKLSQLLTSTLFRRRQDEMGAVVDRAILGLQLGLHVHVGNDVAAVKQDVGAFREGMHLYKGSMEEAQSKSLAETRRAKRQRKLDQMEIPEDHVTITDELLGKGGFGAVYLADYNGRNAAAKVMHISHDLGRRGENGILDGSTTGQLKTQVEKSQRKAFLRELDAMSRLRSPYTVNVYGAVTSLQDRLVIVMELLAGGDLRTLLGSSEQPLPEEQSRQIIGDICTGMAFLHSKEAIHGDLKSANVLLDGSGRAKIGDFGTSRWTQHTMSTALATFTTKSSKNTQMSLAWSAPEVCAVCAH*
Ladig_M	Laminaria digitata	LdigPH10-18mv	prot_L-digitata_M_contig8230.1.1	Member of the receptor kinase family		EAERVLLEDVHESIADMVQIMQSYKNKNMVSKVFVSTLCKRRQEEAEAAINSTVQRLQLGLQVRAGHKLDSVGKAVKEGLVLQRQATEDSRAASKIQRRRQRMDQLEIPATDVDITDEVLGRGGFGTVYLADFNGLNAAAKVVVFDDGESSDYNDDDGDDDDDDDDEDDDGSDIGHGHSRETGGAGGGEGGGGGNGDGNNNSAFSGKKRNHGHHSHQKHPGKAMGNPGVGGVTDGELSLGSNKTSKASRALRSQDRQRKAFMRELEAMKRLRGPHTVHIYGAITSSKSRLVLVMELLPGGDLRYKLRKAREPLEGGVLRGIVRDVCSGMAFLHSKKTVHGDLKSANVLFDAAGRAKIADFGTSLWTQHTTRLATYTTKPRETVGMSLPWAAPEV
Ladig_M	Laminaria digitata	LdigPH10-18mv	prot_L-digitata_M_contig8230.2.1	Member of the receptor kinase family		QVLNREGPSFKTDVYSFGMVVWECLTRKVPWSDVAGVDMLVLSVIKGERPTVPADAPADLASLTKACWGQAPAGRPAFKNI
Ladig_M	Laminaria digitata	LdigPH10-18mv	prot_L-digitata_M_contig8443.1.1	Member of the receptor kinase family		GTVGIDIFSAVTLGSAGSVFLAGHTTGNWSGLNAGEPDFAACKLDTDGKEIWRWQGGSDEEDHLLGIFADDDGSVVIAGHTKGAWNTPNAGSGDFAAVKLD
Ladig_M	Laminaria digitata	LdigPH10-18mv	prot_L-digitata_M_contig8443.2.1	Member of the receptor kinase family		MELLPGGDLRALLKKAVEPLAGEHAQRIIRDICSGMHFLHLKETVHGDLKSPNVLFDGAGRAKIADFGTSRWPQLTNSTGLATHTTHTGHSTQMSFAWAAPEVLESKGTSFASDVYSFGIVMWEVLSRKLPWADEACPRDIYARVVFKGDRPEIPGGSPAEMARVMSACWAGVANVRPTFSGIMKWQDWE*
Ladig_M	Laminaria digitata	LdigPH10-18mv	prot_L-digitata_M_contig899.1.1	Member of the receptor kinase family		KVLDSKGSSYASDVYSFGMVAWEVLSGQIPCENSTDFRRMCARVVWLGERPAMPAEAADDIADIVCACWAEAPKKRPSSSEIVGSLR
Ladig_M	Laminaria digitata	LdigPH10-18mv	prot_L-digitata_M_contig899.2.1	Member of the receptor kinase family		KVLDSKGSSYASDVYSFGIAAWEVLSMEVPWADEVLPFDIRRRVVFKVDRPRIPAGAPDDITGIVRACWVGPPEERPTSSEILGRLRSRTLQDEV*
Ladig_M	Laminaria digitata	LdigPH10-18mv	prot_L-digitata_M_contig899.3.1	Member of the receptor kinase family		VLYSRGSSYASNVYSFAIVAWEVLSMDLPWAGENLPLDINRRVVFKGDRPEIPAYAPADITDLLRACWVGPPKKRPTSSEITRRLRSRHPQE*
Ladig_M	Laminaria digitata	LdigPH10-18mv	prot_L-digitata_M_contig9560.1.1	Member of the receptor kinase family		DREALLALYDSTNGPNWPDNAGWATADTNLSNWYGLVINDTSNVVQELDLSSNSLKGAQVGQIMI*
Unpin	Undaria pinnatifida	Un1f bizeux (St. Malo)	ISG|UNPIN0341CG0130|len:3363|ori:+|TentativeLG8	Leucine-rich repeat and kinase domain member of the receptor kinase family	LRR, kinase	MGGSTWTNNDNWSDVLNSTESFDLSTWYGVTTANETGVTRIDLDDNNLVGSLPELKEGQLQGLQFLRMRSNSLSGTVPTTLKYLTSLGTLDLGDNNLEGEIPPEIGSIPVLAFLGLDSNSLTGIIPPELGRANKLAELYLNDNNLEGFIPSEMGNLSSLKKLDLGSNGDLEGPIPPEIGNLSRLSDLDLSGNSLSGEIATEFGTLALGEILLTVDFSDNFLTGEVPAGLTEANLASLDLSGNKRVKDRNSVGKNNEEDRGKGENSLIRVVKNTGGALGWHAGRQGGGGDEEDGREAKKSLSFKEKRKGGDDGSGAVLGWRGSERKSEKEEEGGREISTSLPHKASAKDIVKGKEDSRRTSSIGGDGSIGGSSFRGGVSGYVGSNSVGGGGDGVRISSGVGCLGSNRDRDDATARNRGSGGHPPPSRGSFGMPKEGLDIISDDGKSNSISGNGTMEEGGNVTMKNAYAAAETSRPLLQGVDDLDLRTATNQRSVGAALGSLGAPLDAPGVLGSGGRGGGDGVRAFLEKYRVGVGGVGGGGGGGGEVDGGGGGGGGGGGGSGGGGDVAARSVSEGSDESQRSKSLSASFSEALPPGKRSSLSSSMPEVTRMTSTELPGSRPGKGEEGGNLDMFLHGVRAVAKVSQSSSISGVAELGALVEALVGFAEDHRSIDGDFDKSRRLCLSLVPVLEKGERLLANESSDGAGSVLMKCVQDDLKAMVDMMNYYQSRRWRTRLWKATLYKKRHEEAEKSVDKMLAHVNAHINVGVMDQMANLRQDFKEMAESKTHISEDAARKQRRKELIAQEELPSDCVEISDDLIGSGGSGEVYMADFGGLNAAAKVLVVDGDDEESTRKQGSAFLVELQHMRRLKSPHIVNVFGIITSIEKRLVLVMEFMPGGDLFAYIKRHRVDEKSIEEEVSRRIIRDIAEGMSFLHRKKTWHGDLKSLNVLLDANDRAKISDFGTSHCTEQTKSRNLQTGPASVGWFPQMSYQWAAPEVLEYGSVSDQLLEASGHSSLSGSGSGRFFREPSPTLTDAGRFMGDVYSFGMIVWEVLSTQPRSGGASEKVLGYQAREKAFFRRSGCQFETPPVRGYGGGGTGEGVIGGDGEGTGGGRKSRETGGL*
Unpin	Undaria pinnatifida	Un1f bizeux (St. Malo)	ISG|UNPIN0936CG0020|len:2757|ori:-|TentativeLG1	Beta-propeller domain receptor kinase	QAD, TM, kinase	MTGDGSAIFAGRTYGSWGQTHEGSSDFTATKLDSNMTLIWVWQNGTGEAEEMHAAAIGDDEAIVLAGHTYGNWTEAQGGDEDADFAAVKLDADGTELWRWQNGSMGNDMFYGAAMGEDGSVVLAGSTEGSWDGERAGDVSDFAAVKLNADGEEVWRWQDGTTEEDVIQGVAPGDDGSVVLAGYTKGAWSGTSDGSYDYAAVKLDASGVVVWRWQDGSDEAASDQAMAVAAGPNGVVLLAGDSGGSWAKENAGSSDFAALMLDTDVTVTPSPISGLLGAAVSTSSAPALPAPTSTGLNITLEPTNMPSSQEGTRSPGTALSPPESPASLAPASSPAPTRAGLDHKATSRPVLPSELSAPASASTSTPGISFSPLIIGIVSSAVAVVVIVAGLYLRRKLKSKQIDDDDKQDGGASAIIVEKPDETRATANDTPSPSDPPPSGQCSVVQAVLEAANHLAQNSQFPGVSEAAMLVSTLVDMISNDQGRMAETEARLARCGLLVTMLEQAAIVLGNADTIEDTDSIGGMKRVLIKNVQDAIGDMVGLIKTYKSKRRIAQVLISTLFKRRMEEAEAVINQAFSDLMRWLQIDTALHRGECRDDLIKDGRKANAVRRILKSTKEKGTVGPRLPRQATEIKAEFIVSARQLRRQRNLDQIEIPEHHVLISEEILGKGGFGTVYLADYNGRNAAAKVIKIDHDQCALSGPDDDHAMAERTRGKTEAARQRTSVILELQAMLRLRSAHTVNVYGAMTSRKDELILVMELLTGGFSPAIHRAPLALVLEFQIGDFGTSRWGQTSDSTGLATYRATQGNAMHMMSFAWAAPEVLSGEGSSYASDVYSFGIVAWEVFSMKAPWADEALPIDIYRRVVFKGDRPVIPAEAPGDIADLLRACWAAPPQERPTSNDILEILKAHALEPWSPVSR*
Unpin	Undaria pinnatifida	Un1f bizeux (St. Malo)	ISG|UNPIN3326CG0010|len:3123|ori:+|TentativeLG00	Beta-propeller domain receptor kinase	QAD, TM, kinase	MGRDGSVVVAGTVSGNWETANRASSDMAAFKLDSNGTLLWNWQDGTVDHDWANAVAVAEDGSAVLAGASRGDFMGRRTGSSDSSTSSSQWLGGDFAAIKLDSEGAEVWRWQDGASGFDKLNAVSTADNGSVIMAGYTSGDWDGEVNAGGNDFAAVKLDADGNEVWRWQGGTSEDDSLQGIEIQADGTIVLGGHTEGDWGSMSAGGLDFAMVKLDQEGQEMWRWQGGSADTSDSHWNDELHAMASGADGRVILAGRTHGSWGKDNLGEGDFLAVVLDTTGRFSQSPTAAPSPAFGNPIPPPSGSTPAATATPSSSSIAKPLSTAPVRSPSPTPAAASDSTGVVAGTVSAVAGLALVMLGCWLRKRQLAKKDKADGQALPAVVTAERGNIRPPFQLNPPQLPSRKQTTPAIAPRSATAPLPEAVATPTTEPPPYDQALALVAGNSFGVGKDGVLSKSLAASAGGVDGLGAVAVGGGVSGGCGGNGTGGSRGGGGTLEKRGNEPATHVGEGSDGGGGVIGDISSTQGDAGDGSVEPALVLTTSTANISTGELDPFSPAYRGRGVAAPAYVAEEPKPTPDELGARPPTNSRSASGKPTVDEIETSSAMGRRRSSGSLGLGQAVGDAAGELARSCQFPGVTEAATAVSILVNLLNNNRDNKMGSDASLRRCRSIIMMLQRASTVLGKGGETLAKAERVMIEEVHDAIDDLVELVKTYQSKNKISQLLMSTLFKRRQDEMGAVVDRAISSLQVGADVGAVRRDVRAFKEGVHLYQESVDEAKAESLAEARRARRQRKLDQIEIPEEDVAITDELLGKGGFGEVYLADYNGRNAAAKVMHLTHELGRHGEGGVLEGSVSGKVARQREEHQRKGFLRELEAMIRLRSPYTVDVYGAVTSLPDRLILVMELLAGGDLRTLLKNSEEPLSVEKCRQIKTVHGDLKSANVLLDGAGRAKVLDAAGSTYASDVYSFGIVAWEVISREVPWAAVTHPRDVFVRVVWKEQRPVIPDDAPTEIADVARECWVGDPEKRPTFRAVLEGMRSNGWHE*
Unpin	Undaria pinnatifida	Un1f bizeux (St. Malo)	ISG|UNPIN1010CG0040|len:3402|ori:-|TentativeLG1	Beta-propeller domain receptor kinase	QAD, TM, kinase	MTGWCSLAGYTLDSDSTASILSGEWIVVTLNSDGVLQGQLQGNITGYTPTSASFGDDGSVVIVGNNEDDPPNAYAAKLDEDGTFLWDWKETTTTGTSVYDVVVAADGSAIMAGSQSTDEGGDGFGDFAGWKLDTDGELVWKWEHDTGGYDILQTAVVGDDDSVVLAGYTYGNWSGVNSGGDKGDFAVVMLDADGLELWRWQDGTATYGTFTASVMEVDGSVMLAGVTGGEWGGADSYVGGYYDFAAVKLDANGDEVWRWQDGTVGEDVIFHAAAGDDGSYVLAGWTNGTWAELSDDSFDVAAIKLDADGAEIWRYQGGSSDAELDKAVIIAPGLNDQMLLAGPTTGSWSTGTVGGFDLSALMLDTSDSATPSPTATLISGTGSFTNVPMTTALSPTRSPTVRLAPSLPTGSSPTTTSPASALPTSPSQELKSPSPTLVGQTTIGTPSPRLASPAPVVAASTSGSVFSSTNIGIVSAAATLAILVAGVLLRKKRNASNSAKVHRVELSAGMTPENGFVVQRRPGLPPSPEYTGGNTDPPPPPYTESTDPPAFAEEEVYGTHVQRTDPPAYEEDVYDTKPMTTDSRSLTRSTVGTDQLRGRTQELPAFANEATPVADNPPVDAWGDHSSPANGGGAYGIVSSASSGGDVGKAVVEAARTLAVQSQFPGVSEAATLVSILVNLVLDDKRHAAEMESRVKRCRIVIMMLERAAMVLGQGNGANGEVERLLIEDVQTAVRDMVELIKTYRSKRRISQVIVSTMFKRRMDEMEAVIDRAISDLNLGLHVHAAVNGERDRQVAGERPRDFQTLMRGWNDNGKDTTDGANQPESAQRNLNQIEIPEEDVTISEEVLGKGGFGTVFIADYNGRNAAAKVMKIDEEHRVIGGHNDGHSRRRVTEEVANKQRASFLLELQAMLRLRSPHTVNVYGAITSHKDRLVLVMELLTGGDLRSLLRHAEERLPESRMRQIIVDISAGMAFLHSKKAVHGDLKSANILLDGEGRAKIGDFGTSRWAQHSDSTGLATYKTNAGDTMKMMSFAWAAPEVLDAKGSTYASDVYSFGVVAWEVLSRKLPWADEALPRDIYRRVVFKGDRPTIPADAPADISDIVRACWEGTPRKRPPASQIVGRLRYTQLLEEA*
Unpin	Undaria pinnatifida	Un1f bizeux (St. Malo)	ISG|UNPIN2607CG0020|len:4884|ori:+|TentativeLG00	Beta-propeller domain receptor kinase with two transmembrane domains	QAD, TMx2, kinase	MALIPYDFVYVEEKRNQLSTKWGGILRGDVVLSAAIGPNGSSLLAGYTNTNSSVVSSTSRDWMAVKLDAAGTAQWRWQGDSSGDVQHVAAAMGQDGSVVVAGTVQGKSSDFAAVKLDNDGTLLWDWQDGSAADDTLHAVALTKDGSAILAGSTTGVWGEASIGLDDFAALKLDAEGELLWTWQDGTEDVDRILAAVVDDEDDSVVLTGYSSGDWSGTSSAWDDCVAVKLDANGNELWRWQDATARRYFLVAATIGIQGSVVLAGTMYGTCSKSRESGHIVAAVKLDAEGVGLWRSQQDYTTQALSLNPAAIAVSVAGEILLGGSTKRSCSGESTGASNVAAVKLELGASIPDSPNSDTTLLGTNFSGAGINIASTIVTSAIFISTFTNTNTNITNIISTHINHTNTRSTNTTSITVTNDSFNITGTKINAPNNTVTDIAGTAVTVTNATGTNVSRSITTAANSTDTFAIVRHPTVPRAHESTYYATSHATRRRVPTSCITLTGTTIANRRTNTPNPSLASPPLSSEAPTPNSPSSGVLIGVVCAAAAVAAIVLGVCLCLRKRHTAKKKIKVQVAPNSARITPGIDLDGDQFPQPAFFPVLDAVEEIPGLPLYMSTPCGSEIVPAASCLAVVSSTTASPTCSALAFPVLDINKADDDVLPAIGPEYRAAITPSGKPLRVMGSLGSSPGNDIAQAVAEAAGSLALNSRFPGICEAATLVLILVGLVSDEQSCSEEVELRLKRCRLVMMILQKASTVLGKGNDVKEDMERMLIKDVQTAVGDMVELIKTYRSKRKISQVIVSTMFRRRMEEAEAVIDRAISDLKLGLHVHSEINREEDRLTVRKHWRNLNERMHDLGKDGEHETDGLKGQQREDESIAEAMASARRLRRQRNLSQIEIPEDHVTISEELLGKGGFGSVYIADYNGRNAAAKVVNIDMTHCDLSTRYGDGTGKACDGEGIHADHQRMSLLSEVQTMTRLRSPHTVNVYGVMTTAKDRLVLMMELLTGGDLRSFLRYAEERLPESLTRQLIGDVCAGVAFLHSKKAVHGDLKSPNILLDGECRAKIADFGTSRWAKHGDSTGLATYRTNAGNIVQLMSFAWAAPEVLYAKGSSYASDVYSFGVVAWEVLSMEVPWADEDLPLDIYRRVVFKGDRPPIPRDAPADIADIVRACWAGPPGERPTSSELVRRLNSPPTLANGERPTSSELVRRLTSPPTSATGERPTSSTIVRRPNSNSTSATGERPPSGKIVRRLNSTPTSAHGERPPSGKIVRRLNSTPTSATLERPTCSDRVRKLSSTATSATGERPTSSSERVRKLSSTPTPATGERPISSEHVRKLNSTSTSPTGERPSSSERVRKRSSTPTPATGERPISSDRVRKLSSTATSANGERPTSSERVRKLSSTPTPATGERPISSERVRKLNSTSTSPTGERPSSSERVRKLNSTPTPATGELPISSERERKLNSTPTSATGERPTSSERVRKLNSTPTWATGERPTSSERARKLNSTLTPATGERPTSSERARKLNSTPTSATGERPTSRKLVRRLNSTPTSATGERPTSSKRVRRLKSTPAAATGERPTSRELVTKLESPLTHKGSPMPDVAIGSTWYQSDGASLAARHSTQKVGSPPP*
Unpin	Undaria pinnatifida	Un1f bizeux (St. Malo)	ISG|UNPIN1733CG0010|len:3021|ori:+|TentativeLG00	Beta-propeller domain receptor kinase	QAD?, TM, kinase	MGLSITALPRSLLLHLDSIFSSQDGTVDHDWANAVAVAEDGSAVLAGASRGDFMGRRTGSSDSSTSSSQWLGGDFAAIKLDSEGAEVWRWQDGASGFDKLNAVSTANNGSVIMAGYTSGDWDGEVNAGGNDFAAVKLDADGNEVWRWQGGTSEDDSLQGIEIQADGTIVLGGHTEGDWGSMSAGGLDFAMVKLDQEGQEMWRWQGGSADTSDSHWNDELHAMASDADGRVILAGRTHGSWGKDNLGEGDFLAVVLDTTGRFSQSPTAAPSPAFGNPIPPPSGSTPAATATPSSSSIAKPLSTAPVRSPSPTPAAASDSTGVVAGTVSAVAGLALVMLGCWLRKRQLAKKDKADGQALPAVVTAERGNIRPPFQLNPPQLPSRKQTTPAIAPRSATAPLPEAVATPTTEPPPYDQALALVAGNSFGVGKDGVLSKSLAASAGGVDGLGAVAVGGGVSGGCGGNGTGGSRGGGGTLEKRANISTGELDPFSPAYRGRGVAAPAYVAEEPKPTPDELGARPPTNSRSASGKPTVDEIETSSAMGRRRSSGSLGLGQAVGDAAGELARSCQFPGVTEAATAVSILVNLLNNNRDNKMGSDASLRRCRSIIMMLQRASTVLGKGGETLAKAERVMIEEVHDAIDDLVELVKTYQSKNKISQLLMSTLFKRRQDEMGAVVDRAISSLQESVDEAKAESLAEARRARRQRKLDQIEIPEEDVAITDELLGKGGFGEVYLADYNGRNAAAKVMHLTHELGRHGEGGVLEGSVSGKVARQREEHQRKGFLRELEAMIRLRSPYTVDVYGAVTSLPDRLILVMELLAGGDLRTLLKNSEEPLSVEKCRQIVGDICAGMNFLHGKKTVHGDLKSANVLLDGAGRAKIGDFGTSRWTQHTMSTGLATFTTKSSQTTQMSLAWSAPEVLDAAGSTYASDVYSFGIVAWEVISREVPWAAVTHPRDVFVRVVWKEQRPVIPDDAPTEIADVARECWVGDPEKRPTFRAVLEGMRSNGWHE*
Unpin	Undaria pinnatifida	Un1f bizeux (St. Malo)	ISG|UNPIN0936CG0010|len:2940|ori:+|TentativeLG1	Kinase member of the receptor kinase family	QAD?, kinase	MATEVWRWQGGTKHWDRTGGVSAGPNGSCTLAGWTYGNWSAAHAGNSDWAAVNLDANGTLRWKWQNGTARWDELYATVTGEDGSVVMVGLEKDNSISTRFAAVKVDAEGDFLWEWKDESRDPATAYAVAATADGGAIWAGSTYGVWGVHSAGSYDFTASKLNADGSLNWTWQNGTSEVDELYAAVVVEGDTVVLAGYTFGNWTSAHGGDNDTDFAAVKLDREGKYLWSWQNGTTGNDEIYGAANGRDGSIVLAGVTEGAWKGAHAGGLRDFCAVKLDADGGEVWRWQGGTTEDDIIRGVASVSDGSVVLAGYTKGAWIGANDGSYDFAAVKLDAEGTEVWRWQDGSIVSAADYGLGVAAGPNGSVFLAGYTKGFWGEQNAEDLDDFVVVMLDTGATATPSPAAESSLVGDALLPTPTPTVVRASDGAAAKNNAAPSVCDRSEHSGTSDVVLAVLEAADNLAHHSQFPGVAEAATLVKTLVTLISNDHGRIAEAEARLKRCHLLVLMLERAATVLGKIDNVEDTDSSRGMKRMLIENVQDAIGDMLGLIRTYNSKKRITQVVVSTLFKRRMEETDAVINQTFADLMTWLHIDTALNQGQHPRSLANRHHKATGVRARLKAMKHCAMVGPHLQRPITEAESIVSDRRLRRQRNLDQIEIPADHVMISTDVLGKGGFGTVYIADYNGRNAAAKVILVNADDGHLRGECDADAESGVVGSNEQAKRQRASLLLELQAMMRLRSPHTVNVYGAITSLKDKLVLVMELLTGGDLRSLLKHSKERIPEPQARRIIQDVCAGITFLHSKRAVHGDLKSANVLLDGEGRAKIGDFGTSRWAQHTNSTGLATYNQTEGSRAHDMSFAWAAPEVFVNTMQCERCKEVKLVNASRCRTLVLNAQGVSSASDVYSFGIVAWEVISMEIPWADEALPFDIFTRVVFKGDRPEIPADAPVDIAGVLRACWATAPEERPASAEILNILKIRALIP*
Unpin	Undaria pinnatifida	Un1f bizeux (St. Malo)	ISG|UNPIN2884CG0010|len:2754|ori:-|TentativeLG00	Kinase member of the receptor kinase family	TM, kinase	MPVALYLQNGTSEVDEIYAAVVVEGDTVVLAGYTFGNWTRAHGGDNDTDFAAVKLDGEGNYLWSWQNGTTGNDEIYGAANGRDGSIVLAGVTEGAWRGAHAGGLRDFCAVKLDAYGGEVWRWQGGTTEDDIIRGVASGSDGSVVLAGYTKGAWIGANDGSYDFAAVKLDAEGTEVWRWQDGSIVSAADYGLGVAAGPNGSVFLAGYTRGFWGEQNAEDLDDFVVVMLDTGATATPSPAAGPSLVGDALLRTPTPTVARASGTLSRAPASLAPTIIGPDAKRTPTPVRPSSVAPAQITSTSASSFSPMVIAIVGVTATLVCVCAGVFLRKKHQPNQNSNSKVEEDVPDIVPEPDGAASTSNTAPSVRDRSEQSGTSDVVLAVLEAADNLAHHSQFPGVAEAATLVKTLVTLISNDRGRIAEAEARLRRCHLLVLMLERAATVLGKIDNVEDTDSSRGMKRMLIENVQDAIGDMLGLIRTYNSKKRITQVVVSTLFKRRMEETDAVINQTFADLMAESIVSDRRLRRQRNLDQIEIPADHVMISTDVLGKGGFGTVYIADYNGRNAAAKVILVDQDDGHLRGGGSAGAESGVVEGNKQAKCQRASLLLELQAMMRLRSPHTVNVYGAITSLKDKLVLVMELLTGGDLRSLLKHSTERIPEPQARKIIQDVCAGMAYLHSKRAVHGDLKSANVLLDGEGRAKIGDFGTSRWAQHTNSTGLATYNQTGGSRAHDMSFAWAAPEVLNAQGVSSASDVYSFGIVAWEVISMEIPWADEALPFDIFTRVVFKGDRPEIPADAPVDIAGVLRACWATPPEERPASAEILNILKAPPPTVAKEAATNPVEPSTLVPREHAADSARGCSTGATGAVYSTATSVVITAGENKAPSSSKYVSAMQRVGAAAGAAPFTVADCASASESAG*
Unpin	Undaria pinnatifida	Un1f bizeux (St. Malo)	ISG|UNPIN1877CG0010|len:4848|ori:+|TentativeLG00	Kinase member of the receptor kinase family	TM, kinase	MIDRLRSESLTLPPSPPPTYSPPPPPPALPSSRLSGVASSTASVAASPAPRNFLRRAFTRSSKPTASSTASKLARVLTIEKASEVASKLDSKGAKTASEAASKEASTTASARVLTSMTGTSSIASKVVSEEGSETGSSTSSAVDSVSVSRAAGKITSDAASETASEAAGEQTRNAAIKLASSTSTSMASNTAIETPSKTGSETGSKVASGTTNDAASKAVSKKASAAASAIARKTASEAAGEDVGEATFSDNSTIPPDESGAGDATEAAGEGTSGASDFPTLTAIVSGLAAAFTVIVAAACCLCRRQMDRRRFFRRRKNGKKGSGGGEGGGIGEGDGGGEAGGEEREGWQRPYSKFSSASVAPMAESSAYLAVEEEGERTSTNPLYDPFGEELRNPSWKGRVSIRPGANKGGEGVDKNSGTPVSPPTLLLPLRVAAEVVADKAVTDRVVTEKAATDNAVADKAVADKVVADKLVTDAAVTGKVVAVSEVAATLSSDSIKADGLTSASDSSDVSGGGGGRGGGGGGGGGGGGGGSSCSSSDWRNSNRSSRTRSWSRSRSWSRVSSGKVGGSVSSSSGSGSGSIKIVANTERGSSNSGSMSRNNHVAANVERASRGSSSSSNNNASSVERGRRGSDSGSGAKNNATSVEKTSSIKTSNDDNNKDTTIANSTATNIDDGNATTVTNSSPTNYIDDNRINDDNNNNDSKNTESINRATGEKTTRNTSRSSSTRSSGSCSGSSSSKRGRRAALAATIATATMTADSGKKAKKPTTDMLDNVGPAFLTAAVSRSLSFDQSDGNGGRASSGSGSAGGSGGRGGPSTRPKTYSLPSPSAAAVAAAGVAATGEGGGKKSPVLLTPSSLRFGASPSKRTQWGAALPSRPALASSPRAYDSSSNSSSTASSHGRRLPSSGAATSAVSASGIATAAAAAAAAADADAAHREDLSAVRRRRQHNYGQNKNCHSPDVTATYRARLRADLFNFEGDDVTPLLAAEAASARGGVGRAGREAEAPQEPRGITERAEVIMEPAEWAGGVEARAKEGIAERAEALAVGSFVPGVRETAGVVSVLARLAANHRGGTRDAELQVEWCRVVVATAHDGEAERVLLEDVQECIAETVEIIQSYKNRNMVSRAFASPLCKRRLREAEEAIMSAMIMQVRAGLSVPVTEESQHAKTVKEILAGSKRKMRRRRQDQLEIPADNVDLTGEVLGRGGFGTVYLADFNGFNAAAKVVSIKPEDVSTHSSSGGGGGGRNLKGDGSWRRDDDRERRGVGDGKSATDQHRDQHQRHTPQNASTGGVAETRQHRAFLREVETMKRMADPHIVRVYGAVTSLQDRLVLVMELLPGGDLRHRLQRARRPLEERTLRGIVADVCCGMAVLHACTFVHGGLKSANVLFDANGRAKIADFGTLLWTHHTPCLSYHSSGLGGMLDAGLPWAAPEVLSREGVSSKSDVYSFGVVVWECLTRKVPWSEVAGLDELSLAVSRGDRPIMPEDAPPDLAAVVQACWADDPTARPSVVEVMAYLNAGGSGGSLSGIVNRRGSGRVGGGGVLGGGNGDRGIDAVSVVAARKKRIEARLGAGIGGCCSVGVCSGGVGTGSFGSGSTGVTRLGVFRAATHRRI*
Unpin	Undaria pinnatifida	Un1f bizeux (St. Malo)	ISG|UNPIN1010CG0060|len:3108|ori:-|TentativeLG1	Kinase member of the receptor kinase family	TM, kinase	MGTPHPSTPNPSLASPPPSSEAPTPNSPSSGVLIGVVCAAAAVAAIVLGVCLCLRKRHTAKKKIKVQVAPNSARITPGIDLDGDQFPQPAFFPVLDAVEEIPGLPLYMSTPCGSEIVPAASCLAVVSSTTASPTCSALAFPVLDINKADDDVLPAIGPEYRAAITPSGKPLRVMGSLGSSPGNDIAQAVAEAAGSLALNSRFPGICEAATLVLILVGLVSDEQSCSEEVELRLKRCRLVMMILQRASTVLGKGNDIKEDMERMLIKDVQTAVGDMVELIKTYRSKRKISQVIVSTMFRRRMEEAEAVIDRAISDLKLGLHVHSEINREEDRLTVRKHWRNLNERMHDLGKDGEHETDGLKGQQREDESIAEAMASARRLRRQRNLSQIEIPEDHVTISEELLGKGGFWVPPDTEMVPERACDGEGIHADHQRMSLLSEVQTMIRLRSPHTVNVYGVMTTAKDRLVLMMELLTGGDLRSFLRYAEERLPESLTRQLIGDVCAGVAFLHSKKAVHGDLKSPNILLDGECRAKIADFGTSRWAKHGDSTGLATYRTNAGNIVQLMSFAWAAPEVLYAKGSSYASDVYSFGVVAWEVLSMEVPWADEDLPLDIYRRVVFKGDRPPIPRDAPADIADIVRACWAGPPGERPTSSELVRRLNSPPTLANGERPTSSELVRRLTSPPTSATGERPTSSTIVRRPNSNSTSATGERPPSGKIVRRLNSTPTSAHGERPPSGKIVRRLNSTPTPATLERPICSDRVRKLSSTATSATGERPTSSERVRKLSSTPTPATGERPISSEHVRKLNSTSTSPTGERPSSSERVRKRSSTPTPATGERPISSDRVRKLSSTATSANGERPTSSERVRKLSSTPTPATGERPISSERVRKLNSTSTSPTGERPSSSERVRKLNSTPTPATGELPISSERVRKLNSTPTSATGERPTSSERVRKLNSTPTWATGERPTSSERARKLNSTLTPATGERPTSSERARKLNSTPTSATGERPTSRKLIGSTWYQSDGASLAARHSTQKVGSPPP*
Unpin	Undaria pinnatifida	Un1f bizeux (St. Malo)	ISG|UNPIN0722CG0020|len:1809|ori:-|TentativeLG11	Kinase member of the receptor kinase family	TM, kinase	MRTATPVQPFFEAPTYVGSKSANCSSPPTIKIVTLAAILAFVCAGVLGVWKYQAKKNGDETHGGDVLAVLADQTSPATTNYATPSACDPSERSGTNDVLQAVLEAAHNLAQNSQFPGVAEAATLVKTLATLVSNDRRRIAEAEAKLKRCRLLVAMLERAATVLGKINNVEDTESSMEMKRMLMDNVQDAIGDMVGLIRTYNSKRRITQVVVSTLFKRRMEETEAVINQTFSDLMTWLHVDIAMNQGDRTSVADRRRKASGVRGRLKMTNQNAIVGPRLRKPITEAESIVSERRLRRQRNLNQIEIPADHVIISEDVLGKGGFGTVYAADYNGRNAAAKVILVEPDDGYLSGECDADVEAEIEKGNKEEKRQRAALLLELQAMMRLRSPHTVNVYGAITSTKGKLILVMELLTGGDLRSLLKHSTERIPEPQARRIIQDVCAGMAFLHSKCAVHGDIKSANVLLDGEGRAKIGDFGTSRWAQHSDSTGLATYTCKQGSTSHNMSFGWAAPEVLNAGGISSASDVYSFGVVAWEVLSMETPWADEALPFDIYTRVVFKGDRPEIPAHAPVDITSVLRACWATEPEERPASAEILAILKVRGSNP*
Unpin	Undaria pinnatifida	Un1f bizeux (St. Malo)	ISG|UNPIN0744CG0030|len:573|ori:+|TentativeLG12	Kinase member of the receptor kinase family	kinase	MELLSGGDLRGFLNDAVEPLTEEHSYQVVRDICAGMSFLHRKETIHGDLKSPNVLFDGAGRAKIGDFGTSKWPQLTNSTWLTTYVTQPSQNAQMSFLWSAPEVLDGKGISYASDVYSFGVVVWEIFSRQLPWADEACARDIFVRVVFKEDRPEISANSPADMTKVMKDSWAAMPQDRPTFSDIMRWQRWE*
Unpin	Undaria pinnatifida	Un1f bizeux (St. Malo)	ISG|UNPIN0779CG0020|len:1089|ori:-|TentativeLG00	Kinase member of the receptor kinase family	kinase	MAATEMSDAWRLRRQRKLDAVEIPDCDVTVTDELLGKGGFGAVYLADYNGRNAAAKVANIEHDFGKFNSLEDHGESRIKRPEVETDHNGRRKAFWREVQAMMRLSSPHTVNFYGVVTSRKDRLVLVMELLAGGDLRAMLRDSVETLAEPRARRIISDMCAGMSFLHRKETIHGDLKSANVLLDGTGRAKISDFGTSKWPRATNSTGLFSCMVDATESTQMSYAWAAPEVLDTKDTSYASDVYSFGVVVWEILSGKIPWADESRRNIYTRVVVKNERPQIPAESPADLANIARACWHGMADKRPTFSDTMRSTNRDVRSNLDVLSPALDGDAFSTGLDDFVAEKQQTFVELGGILMRRQVEKN*
Unpin	Undaria pinnatifida	Un1f bizeux (St. Malo)	ISG|UNPIN0841CG0020|len:2895|ori:-|TentativeLG25	Kinase member of the receptor kinase family	kinase	MRKIVSCREERGGGGKVGRAGRHYVAVKIQPVTLSSAGLGGHHAFSSPAGGLKQGARRGMEGEGEIVLRQLSVFRFRLGIEAGKEQAPPPAKTASTTASGADSNAASRANKDSEEGGGGGGWGTCRDESGSGGGGGSGRGGGTWSWPFRGATLTTATDDSSDSSGGDDNNDVAIGKISTGGGDLPIGEQDAVNRDGSDTRVYADARAAGTRGHASGGCASDRAPGGVATRSSPFSTEKSVRTHKPPPEVSSFSGSTIAGSDCGSNASRGRGGDGGGGNGGGDLSGGGGSGGGGGSDCDGGKSGGGSGGSGGGGGGYRVGGGCAYPSPQAVEKGGTGKGKGKGKVYPRPADPRKRPEWEQIKDAARRKSEKRGRQGSSVLRDAEGVVAGAESLALDAFVPGEREVATLVAGLARLAAADHRGDEKDMRRRLQWCRSVVLTLENARALLRKATEGDDPDDDEAKRVLLEDVRQSVGDMVEIVLSYKNKHIVKEVFFSTLFRRRQGEADEAIKSAEKHLEDILAKANKKRRQRPQRQQDQVDIPAADVEVMRGEILGMGGFGAVYLADYKGLNVAAKLVVFRAALTLTPASATATAFQGKGFEGGASAIHGIDPASEVDGFPGIHAVPLVNTIPGVNDTPGVNVFAGGSDEVGVAVVTAPPCDRELDQKARRRAAVSLARKAAACARAEARQRLAIVRELEAMKRLRGPHTVHTYGAVISVKDELVLVMEFLSGGDLLLRLSKARRPLDEGTLRGIVRDVCAGMAFLHGEAFVHGDLKSANVLFDANGRAKIADLGTPLWTQNTNRVPIYSARPGGLMSLPWAAPEILRRERASFKSDVYSFGVVVWECLTRKVPWAKVTSVDTLSRAVQGGRRPALPVDAPTDLASMTSACWDSDPAARPTFELVLVGLNASVHEHGKGSGVRSSVGSGAGSSGGSSVSTRVGSRVGGGGGGAGTGGSGVSTVVAS*
Unpin	Undaria pinnatifida	Un1f bizeux (St. Malo)	ISG|UNPIN0203CG0060|len:933|ori:-|TentativeLG1	Kinase member of the receptor kinase family	kinase	MSDARRLLLHSKLDAIEIPGCDVTVTDELLGKGRFGVVYLADYNGRNAAAKVAKIEHDFGKFNSLEDHGESRIKQPEVETDHNGRRKAFWREVQAMMRLSSPHTVNFYGVVTSRKDRLVLVMELLAGGDLRAMLRDSVETLAEPRARRIISDMCAGMSFLHRKETIHGDLKSANVLLDGTGRAKISDFGTSKWPRATNSTGLLSCMVDATESTQMSYAWAAPEVLDTKDTSYASDVYSFGVVVWEILSGKIPWADESRRNIYTRVVVKNERPQIPAESPADLANIARACWHGMADKRPTFSDTMRSTKWE*
Unpin	Undaria pinnatifida	Un1f bizeux (St. Malo)	ISG|UNPIN0242CG0130|len:1341|ori:+|TentativeLG11	Kinase member of the receptor kinase family	kinase	MLRAVAIGKDGDVFVAGDTNGNWSGVSAGDRDFALCKLDANGTEIWRWQGGTAEEDRLYGILPLEDNSMVLTGRTSGVWGAVHYGDADFAAVKLDENQAELWRWQTIRGFGVAQAVVGAARDLAQMSQIPGVTEATGLVIVLMNLVTDNSDIVGGAETMGDSPNDPENTVLIEDVRDAVGDLVEIIKTYKSKGRLSQVLMSTLFKRRQEEVEAVIEAAIFRLHLGLQVHVGQDLNKLGKDVRSGLLIQAQKTETPRSKSNQAATLLLEARRLRRQRKLDAVEIPERYVTVTDELLGKGGFGAVYLADYNGRNAAAKGVDLNLDGENNRRKAFWRELQAMIRLRSPQTVNVYGAVTSRQGCYILVMELLPGGDLRGLLKNAAGPLTEVHSDEACARDIFVRVVFKEDRPEITEDSPDDMVKVMNACWAAMSRDRPTFSDIMRWQRWE*
Unpin	Undaria pinnatifida	Un1f bizeux (St. Malo)	ISG|UNPIN0248CG0030|len:939|ori:-|TentativeLG18	Kinase member of the receptor kinase family	kinase	MWDARRLRRQRNLDKIEIPEDDVMITDELLGKGGFGAVYMADYNGRNVAVKIVQVEHDLRRPNGVTGEISSGTKHLGKPNSHEDSRCRLFWRELRAMNRLRSPHTVNVFGAITSREDRLVLVMELLPGGDLHALLKGSAEPLPEERARQLIGDICAGMYFLHQKETVHGDLKSPNVLLDGDGRAKIADFGTSKWPQLTNSTGLVTTTTTEANRNTQMSYAWASPEVLDTKGSSYASDVYSFGVVVWEVLTRETPWAGVCLRDIYVHMVIKEDRLNIPAESPTDLAIIINACWARVPEKRPTFNKITRWLSWE*
Unpin	Undaria pinnatifida	Un1f bizeux (St. Malo)	ISG|UNPIN0248CG0060|len:1629|ori:-|TentativeLG18	Kinase member of the receptor kinase family	kinase	MSQFPGVAEVAGLVVVLMNLATDSSDIVSASDTMVRRCRSVMGLLQRAERVLEEADSTNEPDHHILIEDVRDAVGDLVEIIRTYKSKGRISQVMMSTLFKRRQEEAEAVIEVALGRLHFGVHMQVLNKCMFGPDLRGDPYLQPVRPKRSELDSSATSLWAARRMRRQRNLDKIEIPEHDVMITDELLGKGGFGAVYMADYNGRNVAVKIVQVEHDLRRPNGVTGDMSPGTKNLGKRNSHEDSRCRLFWRELRAMIRLRSPHTVNVFGAITSREDRLVLVMELLPGGDLHALLKGAAEPLSEERARQLIGDICAGMYFLHQKETVHGDLKSPNVLLDGDGRAKIADFGTSKWPQLTNSTGLVTTITNEANRNTQMSYAWASPEVLDTKGSCYASDVYSFGVVVWEVLTRETPWAGKMETTVSPLTVKNPAQRAGGSRKFGQEANFTVAFMEAFVEDSVKVIPAASPTASMEPSVEPFMDAPAIFFFMGAPISSIKAFTEDSMGAFMEGMEASMEAVEAFMNLHKKKKQAVQETESSLSLLKVP*
Unpin	Undaria pinnatifida	Un1f bizeux (St. Malo)	ISG|UNPIN0326CG0040|len:1059|ori:-|TentativeLG11	Kinase member of the receptor kinase family	kinase	MSQMPGVTEVAGLVIVLMNLVMDSSEVVRDADSMVKRCRSVLGLLQRADGVLQQVEPTNDAAHCVLVEDVRDSVADLVPIIKTYQSKGRLSQIMMSTLFKRRQEEAEAVIEAAVARLQFGLQVQMGHELNKLGKDLRGGEIFLPERKLEGVEIPESYVTVTDECLGTGGFGSVYIADYNGHNAAAKVVKIDHDFGGSHTAQQGLVYGIKRFQPMSGNGSSRRKAFLKELHAMIRLRSPHTVNVYGAITSRTDCYILIMELLPGGNLRELLQGSTEPLADEHAHRIIRDICLGMAFLHRKRTIHGDLKSPNILLNWTGRAKVMPLIWRAEGILHRVHFQTDGHYRGTPIETDG*
Unpin	Undaria pinnatifida	Un1f bizeux (St. Malo)	ISG|UNPIN0841CG0030|len:3675|ori:-|TentativeLG25	Kinase member of the receptor kinase family	kinase	MIDRLRSESLTLPLPPSYLLPPPPPPALPSSRLSGVASSTASVAASPAPRNFLRRAFTRSSKPTASSTASKLARVLTIEKASEVASKLDSKGAKTASEAASKEASTTASARVLTSMTGTSSIASKVVSEEGSETGSSTSSAVDSVSVSRAAGKITSDAASETASEAAGEQTRNAAIKLASSTSTSMASKHSNRNAKQDRKRDWQQGSQWYNYDAASKAVSKKASAAASAIARKTASEAAARTWIAAAFFRRRKNGKKGSGGGEGGGIGEGDGGGEAGGEEREGWQRPYSKFSSASVAPMAESSAYLAVEEEGERTSTNPLYDPFGEELRNPSWKGRVSIRPGADKGGEGVDKIAVVADKAVTDRVVTEKAATDNAVADKVVADKVVADKLVTDAAVTATMTADSGKKAKKPTTDMLDNVGPAFLTAAVSRSLSFDQSDGNGGRASSGSGSAGGSGGRGGPSTRPKTYSLPSPSAAAVAAAGVAATGEGGGKKSPVLLTPSSLRFGARRQHNYGQNKNCHSPDVTATYRARLRADLFNFEGDVSRGGYLSRSRNMEMESPAAQRDRTSPHSLPRRRRRLGEGWGGLAGGGGAAGAEGYHGEGGGYHGAGGVGGGRRGEGEGYRGAGGGVVLGAAEGIAERAEALAVGSFVPGVRETAGVVSVLARLAANHRGGTRDAELQVEWCRVVVVTLEQAGHVLSKATAHDGEAERVLLEDVQECIAETVEIIQSYKNRNMVSRAFASPLCKRRLREAEEAIMSAMIMQVRAGLSVPVTEESQHAKTVKEILAGSKRKMRRRRQDQLEIPADNVDLTGEVLGRGGFGTVYLADFNGFNAAAKVVSIKPEDVSTHSSSGGGGGGRNLKGDGSWRRDDDRELRGVGDGKSATDQHRDQHQRHTPQNAFTGGVAETRQHRAFLREVETMKRMADPHIVRVYGAVTSLQDRLVLVMELLPGGDLRHRLQRARRPLEERTLRGIVADVCCGMAVLHACTFVHGGLKSANVLFDANGRAKIADFGTLLWTHHTPCLSYHSSGLGGMLDAGLPWAAPEVLSREGVSSKSDVYSFGVVVWECLTRKVPWSEVAGLDELSLAVSRGDRPIMPEDAPPDLAAVVQACWADDPAARPSIVEVMAYLNAGGSGGSLSGIVNGRGSGRVGGGGVLGGGNGDRDIDAVSVVAARKKRIEARLGAGIGGCCSVGVCSGGVGTGSFGSGSTGVTRLGVFRAATHRRI*
Unpin	Undaria pinnatifida	Un1f bizeux (St. Malo)	ISG|UNPIN1577CG0020|len:1221|ori:-|TentativeLG00	Kinase member of the receptor kinase family	kinase	MIEEVHDAIDDLVELVKTYQSKNKISQLLMSTLFKRRQDEMGAVVDRAISSLQFGLHVQVGADVGAVRRDVRAFKEGVHLYQESIDEAKAESLAEARRARRQRKLDQIEIPEEDVAITDELLGKGGFGDVYLADYNGRNAAAKVMHLTHELGRHGEGGVLEGSVSGKVARQREEHQRKGFLRELEAMIRLRSPYTVDVYGAVTSLPDRLILVMELLAGGDLRTLLKNSEEPLSVEKCRQIVGDICAGMNFLHGKKTVHGDLKSANVLLDGAGRAKIGDFGTSRWTQHTMSTGLATFTTKSSQTTQMSLAWSAPEVLDAAGSTYASDVYSFGIVAWEVISQEVPWAAVTHPRDVFVRVVWKEQRPVIPDDAPTEIADVARECWVGDPEKRPTFRAVLEGMRSKGWHE*
Unpin	Undaria pinnatifida	Un1f bizeux (St. Malo)	ISG|UNPIN1393CG0020|len:942|ori:-|TentativeLG00	Kinase member of the receptor kinase family	kinase	MLLEARRTRRQRNLDKVEIPEHEVTVSDELLGKGGFGSVYIADYNGRNAAAKVVQVEHDLRRLASATDELARGINQLEPTTDDGSSRRKAFWKELQAMIRLKSPHTVHLYGAITSRKDRFILVMELLPGGDLQRFLRDSSQPLPEDRARSIIRDICTGMSFLHKKETIHGDLKSPNVLFDGSGRAKIGDFGTSKWPQLTDSTGLASYTTRANHRTRMSLAWSAPEVLNAKGISYASDVYSFGVVVWEVFSGKLPWAEEACPRDIFVRVVFKEDRPEIPDDSPADMSRVMNACWAGEPKERPTFNDVMMWQSWE*
Unpin	Undaria pinnatifida	Un1f bizeux (St. Malo)	ISG|UNPIN0942CG0020|len:2070|ori:+|TentativeLG00	Kinase member of the receptor kinase family	kinase	METGTLRILEYVTGPFSRWINRVKFSGFGRYMIASDIGSRVTAKKLYVDQDGTTEIDDIHALAVADDGSIFLAGYTLGNWTGTNLGARDFAACKLDGNGTFLWKWQDGTESYDELTAAAAGDDGTVVLAGWSSGDWNGPRLGENDFVAVKLDSDGREVWKWKNGTADDDRIRTVAIGSEGAVFMAGDTSGNWSGVNAGVRDFALCKLTADGAEVWRWQGGTAEEDRLYGVLPLDDDSVVLTGFTRGAWSGVGYGDADFAALKLDGNKTELWRWQGDELNGQGNSVLIEDVRDAVGDLVDIIKTYKNKGRLSQVMMSTLFKRRQEEAEAVIEAAVSRLHLGLQVQVGHELNRLGKDVRSRMLIQPQGTEPHRSKSDVATTLLLEARRLRRQRKLDAVEIPERYVTVTDELLGKGGFGSVYIADYNGRNAAAKVEHELGGFNSPDQNREFGIKHVDLKLGRENNRRKAFWRELQAMIRLRSPHTVNVYGAVTSRQGCYILVMELLSGGDLRGFLNDAVEPLTEEHSYQVVRDICAGMSFLHRKETIHGDLKSPNVLFDGAGRAKIGDFGTSKWPQLTNSTGLTTYVTQPSQNAQMSFAWAAPEVLDGKGISYASDVYSFGVVVWEIFSRQLPWADEACARDIFVRVVFKEDRPEISANSPAEMTKVMKDSWAAMPQDRPTFSDIMRWQRWE*
Unpin	Undaria pinnatifida	Un1f bizeux (St. Malo)	ISG|UNPIN2294CG0010|len:1149|ori:+|TentativeLG00	Kinase member of the receptor kinase family	kinase	MEETDAVINQTFADLMAESIVSDRRLRRQRNLDQIEIPADHVMISTDVLGKGGFGTVYIADYNGRNAAAKVILVDQDDGHLRGGGSAGAESGVVEGNKQAKCQRASLLLELQAMMRLRSPHTVNVYGAITSLKDKLILVMELLTGGDLRSLLKHSTERIPEPQARRIIQDVCAGMAYLHSKRAVHGDLKSANVLLDGEGRAKIGDFGTSRWAQHTNSTGLATYNQTEGSRAHDMSFAWAAPETAICSCPQFFLPPLVTSVSGPRRPRAHDGASPRVIRNSMESVAVLRAKAPPPTVAKEAATNPVEPSTLVPREHAADSARGCSTGATGAVYSTATSVVITAGENKAPSSSKYVSAIQRVGAAAGAAPFTVADCASASESAG*
Unpin	Undaria pinnatifida	Un1f bizeux (St. Malo)	ISG|UNPIN2305CG0010|len:570|ori:+|TentativeLG00	Kinase member of the receptor kinase family	kinase	MELVLGGDLRALLRDSVETLAETRARSIISDMCAGMSFLHRKETIHGDLKSANVLFDGAGRVKIGDFGTSKWPQATNSTALVFCTVDGIGSATMSYAWAAPEVLDTKGASYASDVYSFGVIVWEIISGNIPWSDECLRDVFIRVVMKNERPQIPAESPADLTNLVRTCWHVMPDERPTFDDIMRSTKWE*
Unpin	Undaria pinnatifida	Un1f bizeux (St. Malo)	ISG|UNPIN2306CG0010|len:2400|ori:-|TentativeLG00	Kinase member of the receptor kinase family	kinase	MKEEAVASARRLRRLSNLNQIEVLEDDVLTSDDILGKGGFGTVHIADYNGRHAVAKARALNAYAMRRKCRYPIKSTQSMPTPCLPLGDTPQNKSLNLRGFRVIEIDLGDGELASQADDKATARTKTAGAIHQRGALLMELQGMIRLGSPYTEPDRSRHGAADRGDLRTLSRHSDEHFDEEQSRRIIEDICAGVAFLHSKNTIHGDLKSANVMLDDVLDMKGISCASDVYSFGIVAWEVLSTQVPCKDEGTSFHIYKRVVFKGEHPQMPADAPADIADVIRLCWSGTPEACPAAGEVMEKLKHRGNVQSSSQSRNANNNGDVRAWINAFGALSTDPLSAALGELFLSFGTTVFTQANVLAMLDRDKFTSSALASTPSFATSAGCISRSVHRLRFRLLRARGDERKDTHGDVAAGLKPPLFRWRRMRRSYTIDSTCNGHADGGSTGANTRRHGRTMGGQGASILMVDARHGTGTEASTWRQSINLTFSSTVAARPSIATRRRHLFSLASDSAMRPRSFEIKVTKVLTRTAASATPGNWEFCARLLAASRTACTTSFAPDGWGGSHAEGVALSVAVAAFGSATMASTSPPSFSPSSFLAWCFFLTNTAAQTKTKIVATATIPIITGEKEPADVEMIGVGAGEEDCTGVGGRIDSKPMSVGARDAGALDSGVIVAGTPVGVGVDKVVSPARDSPAVGEGVAAAGARDSGVIVASAPVGVGVGKSESPTRDRPVVGEDLASVGIKLHCAEVFKSSGVCSQLISFRVELNDGEVCVLVSSMFAGPVTVRETGQDNRVTFFDNCSA*
Unpin	Undaria pinnatifida	Un1f bizeux (St. Malo)	ISG|UNPIN2717CG0010|len:2655|ori:+|TentativeLG00	Kinase member of the receptor kinase family	kinase	MATEVWRWQGGTPRYDRTGGVSVGPNGSCTLAGWTYGNWSADHAGGMTDWAAVNLDANGTLRWKWQSPQPRVAASVAASVDAQDESRDSATAYAVAATADGGAIWAGTTSGLWGVQSAGSYDFIASKLDADGSLIWTWQNGTSEVDEIYAAVVVEGDTVVLAGYTFGNWTRAHGGDNDTDFAAVKLDGEGNYLWSWQNGTTGNDEIYGAANGRDGSIVLAGVTEGAWRGAHAGGLRDFCAVKLDADGGEVWRWQGGTTEDDIIRGVASGSDGSVVLAGYTKGAWIGANDGSYDFAAVKLDAEAADYGLGVAAGPNGSVFLAGYTRGFWGEQNAEDLDDFVVVMLDTGATATPSPAAGPSLVGDALLRTPTPTVARASGTPITAPASLAPTIIGPDAKRTPTPVRPSSVAPAQITSTSASSFSPMSGTSDVVLAVLEAADNLAHHSQFPGVAEAATLVKTLVTLISNDRGRIAEAEARLKRCHLLVLMLERAATVLGKIDNVEDTDSSRGMKRMLIENVQDAIGDMLGLIRTYNSKKRITQVVVSTLFKRRMEETDAVINQTFADLMAESIVSDRRLRRQRNLDQIEIPADHVMISTDVLGKGGFGTVYIADYNGRNAAAKVILVDQDDGHLRGGGSAGAESGVVEGNKQAKCQRASLLLELQAMMRLRSPHTVNVYGAITSLKDKLVLVMELLTGGDLRSLLKHSTERIPEPQARKIIQDVCAGMAYLHSKRAVHGDLKSANVLLDGEGRAKIGDFGTSRWAQHTNSTGLATYNQTGGSRAHDMSFAWAAPEVLNAQGVSSASDVYSFGIVAWEVISMEIPWADEALPFDIFTRVVFKGDRPEIPADAPVDIAGVLRACWATPPEERPASAEILNILKIRALIP*
Unpin	Undaria pinnatifida	Un1f bizeux (St. Malo)	ISG|UNPIN3402CG0010|len:1149|ori:-|TentativeLG00	Kinase member of the receptor kinase family	kinase	MGAAHDLAQMSQIAGVSEVAGLVIVLMNLVTDNSDNVDRAENMGEKPNDAENQVLIEDVRDAVGDLVEIFKTYKSKGRLSQVVMSTLFKRRQEETEAVIEAAISRLHLGLQLHVGHDLNQLGKDVRSRLPIQPQGTETHRSVSDPDPAATLLLEARRFRRQRKLDAVEIPERYVTVTDELLGKGGFGSVYIADYNGRNAAAKVVQIEHQLGEFNSRDQNLEFGIKHADLKLGSKSNKRKAFWRELQAMIRLRSPHTVNVYGAVTSRPGCYVLVMELLSGGDLRGLLKDAVEPLAEEHSRQIIRDICAGMSFLHRKETIHGDLKSPNVLFDGAGRAKIGDFGTSKWPQLTNSTGLTTYVTHPSQSAQMSFAWAAPEVNIHGSR*
Unpin	Undaria pinnatifida	Un1f bizeux (St. Malo)	ISG|UNPIN2294CG0020|len:2103|ori:+|TentativeLG00	Beta-propeller domain receptor kinase	Endoglucanase (4-314), TM, kinase	MATEVWRWQDGTKHWDRTGGVSAGPNGSCTLAGWTYGNWSAAHAGNSDWAAVNLDANGTLRWKWQNGTARWDELYATVTGEDGSVVMVGLEKDNSISTRFAAVKVDAEGDFLWDWKDESRDPATAYAVAATADGGAIWAGSTYGYGVYNLLNGTSEVDEIYAAVVVEGDTVVLAGYTFGNWTRAHGGDNDTDFAAVKLDGEGNYLWSWQNGTTGNDEIYGAANGRDGSIVLAGVTEGAWRGAHAGGLRDFCAVKLDAYGGEVWRWQGGTTEDDIIRGVASGSDGSVVLAGYTKGAWIGANDGSYDFAAVKLDAEAADYGLGVAAGPNGSVFLAGYTRGFWGEQNAEDLDDFVVVMLDTGATATPSPAAGPSLVGDALLRTPTPTVARASGTLSRAPASLAPTIIGPDAKRTPTPVRPSSVAPAQITSTSASSFSPMVIAIVGVTATLVCVCAGVFLRKKHQPNQNSNSKVEEDVPDIVPEPDGAASTSNTAPSVRDRSEQSGTSDVVLAVLEAADNLAHHSQFPGVAEAATLVKTLVTLISNDRGRIAEAEARLRRCHLLVLMLERAATVLGKIDNVEDTDSSRGMKRMLIENVQDAIGDMLGLIRTYNSKKRITQVVVSTLFKRRMEETDAVINQTFADLMAESIVSDRRLRRQRNLDQIEIPADHVMISTDVLGKGGFGTVYIADYNGRNAAAKERKQ*
Fuser_M	Fucus serratus	Fuc.ser1, Fuc.ser2	prot_F-serratus_M_contig991.21216.1	Leucine-rich repeat receptor kinase	SP, LRR, TM, kinase	MLSRWLREALTGGVLLAFVVGVVSGQDDRDTLNTLYSLLGGTSWTNSYGWTDDNVSLENWHGVYANGTEVFALELDVNNLVGEFPDLDDGVLPGLVRLILNGNEISGEIRTWIGSLPKLVSLDLYNNALEGEIPPELGQATSLTSLNLGENSLEGSIPSELGNLTSLKFLKLDGNYLEGIVPDDVWELSLMENLDLGDNNLEGTISSKVGLMTGLSLLDLNSNSFSGEIPDELGELAEGGDLSTVDLSDNYLTGSVPDGLNDTNIETLDLSDNNLDSWDFQRTDGATAAPYSTPAPTEPPPTPQPTMLPTPQPTMFPTPRPTMSPTRIPVPLKPSASPIPPSSASPTSSGAPSMPPPVITQTGGDPTDETSMTAAVAVSAVVILLLATGLAYRKLRSDGPSNKLPVSVPFPLRLRPAVRHPTIAHSFRSGDTEIDAGNESVFSSPRVMESAYPPLTAPQPSTEHPSMNEDRRRALVDGRGSHDTDSVLGREETKLGTADRRGGSASARSPSRSGNAMSKILYATRVTARAAQSSSIYMVPEVGVLVETLVGLAEDSETNPEVFKKSNELCRWLKVVLERADQLPGLDTDSSGVSDLLQRVKESVESLVGVMKAYQNGGKLSQVLMASVYRKRHADAEEAVRMMLQYFQTHLAVHMAHQQAHDQEKSRREIEKLKEEITELISKIDPGPHALRRKVDSMGERRAKLLGNMEIAIEDIKISDNVLGEGVSGKVYFADYRGFNAAAKIMELEGDRNEKKQRNAFLNELQHMKRLASAHTVQVFGVVTSESGKLTLVMELMPGGDLFLYMRKKREENQAIPEKIARRLIGDVAAGMEFLHSSNTWHGDLKSPNVLLDASDRAKISDFGTSHWTEQTKSKSVQSNCRISGTAWFDTLTFRWAAPEVLSAPEEQQLTRRQARTTPVAASPRPTTRLSFKSDVYSFAIIAWEILSLKVPWDNLSSREIYLLVCGKQDRPRIPEGAPPDLADLVRQCWDASPERRPTSRQILDRLGRNRR*
Fuser_M	Fucus serratus	Fuc.ser1, Fuc.ser2	prot_F-serratus_M_contig132.2395.1	Beta-propeller domain receptor kinase	QAD, TM, kinase	QRGSRGDDRLYVAAMHPNGSSCVLAGSTMGNWTTTNVGGVDFVAVNLDMDGQILWEWQNGTVGDDSFYAGGVASDGSVVLAGSTTGGYAEENAGNEDFLVIKLDGYGNVLWAWQDGTGSSDIWCGLAIGVDGSVVLAGETNGSWNATSAGFFDWAAMKLDTEGTVVWKWQEGSASYDYLRGAAISDDGSIVLAGKSGRDFAAVKLDANGTKIWAWRDDQSEDEQCYTIAAAGNGSVVLAGSTFGNWSGKNAGIGDFAAIKLNASGTEVWRWQGGSNELDWINGAVVLDEGSVILVGGTVGDIIGTNRGGCDFAAVGLDSNGTDLWGWQNGTESLDIFKAIVADNTGRLLMAGDTEGEWNGSHSGERDYAAVLFGAQSTLPPTSSPTMSPSSAVPPGLLTSPPSITPGVTELPLTPPPTRFSSTATLPLTMSPSPAGVSGQSPTHSPTFPPSAGLTGHSSSTATIAVVMAAVGLVVVLLGVFLWRKPTRLTDEGRHLALDMHASQISRSPVVDLSNSVILPTDNSNGPNTGIAAPPALPENAVELEKSASSVGREDMTKVIKVDGQDCVKREGWTMLATSMMATSMTEVPLSSGPLPCSPPIDIASETTISKSAVTNTAVSTNSTGSTFTVGVGISAAVAVMEAASAVASSSSIPGVSEAARLVSVLVNLVVDKKDNAITGDWRIKWCRSIVAVLERASELNEKRDEIGRNVEKYLLEDVFDSVSALVGIIQTYNAKGKISRLFVSTLFKRRQEEAEAVINRTISRMQLGLQVQVGHDLVSVGRDRPITDSAIYDIAESRLARRQRRLQQLEIPEEQLTLTDVLLGKGGFGEVYLADYSGVNAAAKVLKIGSNQAQEYDVYEFDSVADGEDRARQLELQTNQRKMFFRELQAMTRLRSPHTVQVFGAITSRKDRFVLVMELMPGGDLLTLLRQAGERLSDVRERSIMKYICSGMAFLHNRGVIHGDLKSANVLFDSAGTAKIADFGTARWTQHVESTVLATAISTSKSNNTPMSIAWAAPEVLDDERESFESDVYSFGVIAWEIVARQMPWANLNARTIIRRVLAGGRPEIPRETAAELVEVIRPCWHDNPRARPKFAEILDRMKLWSS*
Fuser_M	Fucus serratus	Fuc.ser1, Fuc.ser2	prot_F-serratus_M_contig462.13976.1	Beta-propeller domain receptor kinase	QAD, TM, kinase	QGGTNSSSYLNTAVMHPNGSSCLLAGKTLGNWTTTNAGNETGDFMAVNLDIDGHILWEWQNGTPSIDRVNAGGVDNDGSVILAGSTAGGYAAENAGSHDFVVIKLDDDGEVLWTWQARNGFARPSCRSCRHALYGSVVLAGRTEGNWSATSAGDSDWAAMKLDADGTVVWKWQDGSAGDDNLYGAALSDDGSVVLAGVTNDSVSNFVAVKLDADGTEIWNWQNGTDKDDECFAIAAAGNGSVVLAGITSGNWSGTNAGSSDFAAVKLDANGTEAWRWQVGHAVYLARRGTGSVMLVGRTDGDFVGTNMGVDRGDFVAVELDTNGTVLWRWQNGTEKNDELHAVTTDKNGRFIMAGDTLGGWNGSSSENRDFAAVLFDASSTLSATPSPTSPSTAEPTGLPPTPSPTSFPSTAEPTRLPPTHFPTSPSTVEPTGLPPTPSPTSFPSTVGSTTFPSNVGLTGRSSSLATIAVVVAAVVAVTSALLAVCLWRRIARPNDDDRQRLRDMDARQGLRSPVVDLSESVILRTNGSYGSNVVGKSMEAPPAPPENALEQQKSAALAGREDSAKVVKMDGQEKVTVEGGAMLVTSTMATSIPSEALSTGPLPCEPPVDIIPETTISKSAVTNVAVSRNSTGSAFPGERGISAALAVMEAASAVASSSSIPGVSEAARLVSILVELVVDKEDNDATGDWRVRWCRSIVAVLERASGLIEEAKKRTSVSRLAKRLVQHVYDSVSGLVGIMQAYSVKGKIWKLFMSTLFKRRQEEAEAVINRAIARLQLGLQVQTGHNLISVGRHQGSVKDFIKHELAESRRARRHRRLQQLEIPEDQLTLTDVLLGKGGFGEVYLADYSGVNAAAKVMHVDNYQSQDDLHGFDSGPDREDRARQLELQGNQRRMFFQELQAMTRLRSPHTVQVFGAITSRKDRLVLVMELMPGGDLRALLRHAGERFSEVRERRIMKCICSGMEFLHNRGVIHGDLKSANVLFDSAGTAKIADFGTARWTQHVASTGLVTTVSTSKSNNAHMSIAWAAPEVLDNDRESFESDVYSFGVVAWEIVTRQTPWANLNPRTIIRRVLACGRPEIPRDTEADLTEIMCSCWHDNPRARPKFAEILDRMKAWSK*
Fuser_M	Fucus serratus	Fuc.ser1, Fuc.ser2	prot_F-serratus_M_contig483.14433.1	Beta-propeller domain receptor kinase	QAD, TM, kinase	MKLDAEGAVMWKWQDGGNGTDYLVGAALSDNGSVVLAGVNGSDFAAVKLDANGTKVWAWQNGTGRNDNIFTIAAAGSGSVVLAGDTKGNWWGTSAGKNDFAAVKLDASGSEVWRWQGGSSEGDWIGGAVALIEGSVILVGGTYGDFNGTNQGSGDFIAVELDTDGTALWCWQNGTEAHDVFKGVVADNTDRLLMVGVVAGEWNGSHRGNHDFAAVLFAGFSGLFPTHSPTFPSSVGPAGRPFSMVTIGLVVASVVAAVAALLAVCLWRRITRPSDEGHHLPHEIHTSQMSRSPVVDVSTGVMLPTDNSYGPNVITTTPPALHENALELETSTASAGREDLTEVISVGGHDYVKIEGGTMLTTPTMTQSMTSAAMSSGLLPCHSSIDIVSETTLSESAVTNVAESRNSTGSAFTGGTGISAAVAVMEAASAVASSSGIPGVSEAARLVSVLMNLVVDKKDNAITGDWRIKWCRSIVAVLERASDLIEKRDETRRNVERYLLEDVYDSVSDLVGVMQAYNVKGKISRLFVSTLFKRRQEEAEAVINRAISRLQLDLQVQAGHDLVSVGRDIHNMKAERKTQENSSERSITDSVKYEMDESLLARRHRRLQQLEIPEDQVTLTDVLLGKGGFGEVYLADYSGVNAAAKVLKIGSDQAQEYDVYEFDPVADGEDRARQLELQDNQRKIFFRELQAMTRLRGPHTVQVFGAITSRKDRFVLVMELMPGGDLLTLLRQARERLPEARERSIMKYICSGMAFLHNRGMIHGDLKSSNVLFDSAGTAKIADFGTAKWTQHAASTVLATAISTTKGNSTHMSIAWAAPEVLDDERESFESDVYSFGVVAWEIVARQRPWANLNARTIIRRVLAGRRPEIPRETAPELVDVIHLCWHDNPRARPKFAEILDRMKLWSN*
Fuser_M	Fucus serratus	Fuc.ser1, Fuc.ser2	prot_F-serratus_M_contig1503.3516.1	Beta-propeller domain receptor kinase	QAD, TM, kinase	MAWVEGWRWQGGTSPRNYLQTAVMHPNGSSCLLAGSTFGNWTTTNTGNNTGDFMAVNLDIDGHILWEWQNGTPSIDRVNAGGVDNDGSVILAGSTAGGYAAENAGSHDFVVIKLDDDGEVLWTWQARNGFARPSCRSCRHALYGSVVLAGRTEGNWSATSAGDSDWAAMKLDADGTVVWKWQDGSAGDDNLYGAALSDDGSVVLAGVTNDSVSNFVAVKLDADGNEIWKWQNGTDKDDECFAIAAAGNGSVVLAGITYGNWLGTNAGFSDFAAVKLDANGTEAWRWQVGHAEGTFSLDWILGAAAFSTGSVMLVGRTDGDFVGTNMGVDRGDFVAVELDTNGTVLWRWQNGTGKNDELHAVTTDKNGRFIMAGDTLGGWNGSSTENRDFAAVLFDASSTLSATPSPTSPSTAEPTGLPPTPSPTSFPSTAEPTRLPPTHFPTSPSTVEPTGLPPTPSPTSFPSTVGSTTFPSNVGLTGRSSSLATIAVVVAAVAAVTSSLLAVCLWRRITRPNGEDRQRLRDMDTRQGSRSPVVDLSKRVILRTYSSYGPNLVGKSMEAPPTPPENALEHKKALSTGPLPCEPPVDIIPETTISKSAVTNVAVSRNSTGSAFPGERGISAALAVMEAASAVASSSSIPGVSEAARLVSILVELVVDKEDNDATGDWRVRWCRSIVAVLERASGLIEEAKKRTSVSRLAKRLVQHVYDSVSGLVGIMQAYSVKGKIWKLFMSTLFKRRQEEAEAVINRAIARLQLGLQVQTGHNLISVGRHQGSVKDFIKHELAESRRARRQRRLQQLEIPEDQLTLTDVLLGKGGFGEVYLADYSGVNAAAKVMHVDNYQSQDDLHGFDSGPDREDRARQLELQGNQRRMFFQELQAMTRLRSPHTVQVFGAITSRKDRLVLVMELMPGGDLRALLWHAGERFSEVRERRIMKCICSGMEFLHNRGVIHGDLKSANVLFDSAGTAKIADFGTARWTQHVASTGLVTTVSTSKSNNAHMSIAWAAPEVLDNDRESFESDVYSFGVVAWEIVTRQTPWANLNPRTIIRRVLAGGRPEIPRETEADLTEIMCSCWHDNPRARPKFAEILDRMKA*
Fuser_M	Fucus serratus	Fuc.ser1, Fuc.ser2	prot_F-serratus_M_contig1503.3517.1	Beta-propeller domain receptor kinase	QAD, TM, kinase	MKLDADGTVVWKWQNGSAGYDKLYGAALSDDGSVVLAGVTNDSVSNFVAVKLDADGTEIWNWQDGTDKDDECFAIAAAGNGSVVLAGITYGNWWGTNAGSSDFAAVKLDANGTEVWRWQEGTVSSDWIRGAAAFSKGSVILVGRTDGDFVGTSLGQFGDFAAVELDTNGTVLWRWQNGTEKNDLLHAVTTDKNGRFIMAGDTVGGWNGSSRENRDFAAVLFDASSTLSATPSPSSPSTAEPTGLPPTPSPTSFPSTAEPTRLPPTHFPTSPSTVEPTGLPPTPSPTSFPSTVGSTTFPSSVGLTGRSSSLATIAVVVAAVAAVFLLAVCLWRRIARPNDEDRQRLRDMDARQGLRSPVVDISESVILRTNGSYGSNVVGKSMEAPPAPPENALEQQTGREDSAKVVKMDGQEKVTVEGGAMLVTSTMATSIPSEALSTGPLPCEPPVDIIPETTISKSAVTNVAVSRNSTGSAFPGERGISAALAVMEAASAVASSSSIPGVSEAARLVSILVELVVDKEDNDATGDWRVRWCRSIVACGDGIGQNAERYLLEDVYDSVSGLVGIMQAYSVKGKIWKLFMSTLFKRRQEEAEAVINRAIARLQLGLQVQTGHNLISVGRDVQDMKAERKTQETFPEGSVKDSIKHELAESRRARRQRRLQQLEIPEDQLTLTDVLLGKGGFGEVYLADYSGVNAAAKVLHVDTFQSQDDLYGFDSGPDREDRARQLELQGNQRRMFFQELQAMTRLRSPHTVQVFGAITSRKDRLVLVMELMPGGDLRDLLRQAGERFPEVQERRIMKCICSGMEFLHNRGVIHGDLKSANVLFDSAGTAKIADFGTARWTQHVASTGLVTAVSTSKSNNAHMSIAWAAPEVLDNDRESLESDVYSFGVVAWEIVTRQTPWANLNPRTIIRRVLAGGRPEIPRETAADLTEIVCSCWHDNPRARPKFAEILDRMKAWSK*
Fuser_M	Fucus serratus	Fuc.ser1, Fuc.ser2	prot_F-serratus_M_contig1651.4292.1	Kinase member of the receptor kinase family	SP, kinase	MDAASAIASSSSIPGVSEAARLVSVLVELVVDKKDNDITGDWRVRWCRSIVTVLERASELIEKRNEIDQNAERYLLEDVYDSVGDLLGLQVQAGHDLVSVGQDVREGFCDMKAERKTQEKPHRSVTDSAKREMAESRRARRQRRLQQLEIPEDQLTVTDVLLGKGGFGDVYLADYSGVNAAAKVLQIDKEPDLCEIDSAPDGEDRAHQLELQANQRKILFRELQAMTRLKSPHTVQVFGAMTSRKDRLVLVMELMPGGDLRTLLRQTRERLPEVRERGIIRNICCGMAFLHNRSVIHGDVKSANVLFDSAGTAKVLDYECVSFESDVYSFGVVAWEIVARKMPWANLNPRTIIRRVLAGERPSIPKETAADLAGVIRSCWLDDPRARLKFAEILDRMKPWSK*
Fuser_M	Fucus serratus	Fuc.ser1, Fuc.ser2	prot_F-serratus_M_contig1669.4353.1	Kinase member of the receptor kinase family	SP, kinase	MEAASAVASSSSIPGVSEAARLVSILVELVVDKEDNDATGDWRVRWCRSIVAVLERASGLIEEAKEAEAVINRAIARLQVSSANLCRIALQHQTQSSEVAVVATMISSACEKHSQGSVKDFIKHELAESRRARRQRRLQQLEIPEDQLTLTDVLLGKGGFGEVYLADYSGVNAAAKVMHIDNYQSQDDLHGFDSGPDREDRARQLELQGNQRRMFFQELQAMTRLRSPHTVQVFGAITSRKDRLVLVMELMPGGDLRALLRHAGERFSKVRERRIMKCICSGMEFLHNRGVIHGDLKSANVLFDSAGTAKVLDNDRESFESDVYSFGVVAWEIVTRQTPWANLNPRTIIRRVLAGGRPEIPRETEADLTEIMCSCWHDNPRARPKFAEILDRMKAWSK*
Fuser_M	Fucus serratus	Fuc.ser1, Fuc.ser2	prot_F-serratus_M_contig665.17654.1	Kinase member of the receptor kinase family	SP, kinase	MEAASAVASSSSIPGVSEAARLVSVLVKLMVDHKDNDITGDWRVRWCRSILAVLERASELIEKRDEIGRNVERYLLEDVYDSVSDLLGLQVQAGHDIISVGQGVREGFQSMKAERKTQETSSEMVESRRAKRQRRLQQLEIPEDQLTMTDVLLGKGGFGEVYLADYSGVNAAAKVLKIGSDQVQEYDISEFDSVADGEDRARQLALQSNRRKIFFRELQAMTRLRSPHTVQVFGAVTSRKDRFILVMELMPGGDLLTLLRRAGERLTEVRDRSIMKYICSGMAFLHNRGVIHGDLKSANVLFDSAGTAKVTRNNTSHSFVLDDERESFESDVYSFGVVAWEIVARQMPWANLNARTIIRRVLAGGRLEIPRETAVELVEVIRPCWHDNPKARPKFAEILDRMKLWSK*
Fuser_M	Fucus serratus	Fuc.ser1, Fuc.ser2	prot_F-serratus_M_contig714.18352.1	Kinase member of the receptor kinase family	SP, kinase	MAVMEAASTVASSSSIPGVSEAASLVSVLVQLVVDKDNIDTTGEKRVRWCRSIVALLERASELIEKRGEIGQKEERYLLEDVRDSVSDLVAIMQTYNAKGKISKLFMSTLFRRRQDEAEAVIKNAISQLQFGLQVQAGCDLVSVGRDVRDMKAERKTQENPQKGSITDSTNNDMAKSRRARRQRRLQQLEIPEDQLTLTDVLLGKGGFGEVYLADYSGVNAAAKVMDIDNDQAQESDLYKFDSITDGEDRVRQLELQTNQREMFFRELQAMTRLKSPHTVQVFGAITSRKDRLVLVMELMAGGDLRTLLRQAGERLPEVRERQIMNCICSGMAFLHSKGVIHGDLKSANVLFDSAGMAKIADFGTARWTQHVASTCLATAFSASKSNNTHMSIAWAAPEVGKEKAMSWNT
Fuser_M	Fucus serratus	Fuc.ser1, Fuc.ser2	prot_F-serratus_M_contig665.17655.1	Kinase member of the receptor kinase family	SP, kinase	MEAASAVASSSSIPGVSEAARLVSVLVKLVVDKKDNDITGDWRIRWCRSIVAVLEHASELIEKRNEIGRNVERYLLEDVYDSVSDLLGLQVQAGHDLVSVNRDAQIMKAERKTQEHSPERSITDSAKYAMAESRRARRQRRLQQLEIPQDQVTLTDVLLGKGGFGEVYLADYSGVNAAAKVLKFGSDQAQEYDLYNFDSVADGEGRARQLELQANQRKMFFRELQVMTRLKSPHTVQLFGAITSRKDRFVLVMELMPGGDLLTLLRQSRGRLTEVRERSVMKYICSGMAFLHNRGVVHGDLKSANVLFDSAGTAKVLDDECESFESDVYSFGVVAWEIVARQMPWANLNARTIIRRVLAGGRPEIPRETEAKLVEVIRPCWHDNPKARPKFAEILDRMKLWAK*
Fuser_M	Fucus serratus	Fuc.ser1, Fuc.ser2	prot_F-serratus_M_contig758.18835.1	Kinase member of the receptor kinase family	TM, kinase	MKKLRDPNVVRIYGGVVSARNRLVLVMELLPAGSLRHRLKRARRKLSDRTLRRILADVCSGMAFLHAQTFVHGGFKSTNVLFDAGGRAKISDYNALLWAQHSSRLDTFSTTQGESIGVNLRWASPEILNRGRATAKSDVYSFGVVLWECLTRRLPWKDLNGVDRLLLAVTGGERPIVPSDAPTDLATLTKACWAQDPAARPTFEGILSDLRQAEGGSSIGVDSRATASIGADSRVTGSGSDGGTALSTLLWPWSAWSSTTAAGEQVSEAGTPRTSTGESTASPDHFQALGSSVLSLRRVGRDRDYAGGESGGGGGSLWTFASRKKPGGSGSIFPAVPKRGEEAGGNGGNEGRTSGGGGSKILDEPPNKPDRDLPALFRRLREEKALVGCLSSGDESSPGTQPPRIGRVVPTGRATGEDGACAW*
Fuser_M	Fucus serratus	Fuc.ser1, Fuc.ser2	prot_F-serratus_M_contig1651.4291.1	Kinase member of the receptor kinase family	kinase	AVLEATSAVANSSSIPGVSEAARLVSVLVKLVVDKKDNDIAEDWRVGWCGSIVAVLERASELIERRDEIGRTPERYLLEDVYDSVSDLLGLQVQAGHDIVSIGQNVREIKAEHKTEEKSPERSVTDSAKHEMAESRRARQQRRLQQMEIPEDQLTLTNVLLGKGGFGKVYLADYSGVNVAAKVLQLDNGQLQESNLHEFDSVTDEEDRAHHLELQANQRKMFFRELQVMTRLKSPQTVQVFGAITARKDRFVLVMELMPGGDLRTLLQQTGERLPELQNCRIMKHICSGMAFLHKKGVVHGDLKSANVLFDSSGTAKVTMKVLDDELVSFESDVYSFGVVAWEIVARKRPWANLNARTIIRRVLVGERPEIPREAAADLAEVITSSWHDKARERPKFSEILDRMNSWSK*
Fuser_M	Fucus serratus	Fuc.ser1, Fuc.ser2	prot_F-serratus_M_contig2335.7364.1	Kinase member of the receptor kinase family	kinase	MTRLKSPHTVQVFGAITSRKDRLVLVMELMPGGDLRTLLRQARERLPEIRERQIMICICSGMAFLHNKGVTHGDLKSANVLFDSAGMAKIADFGTARWTQHVASTCLATAFSTTKSNNTHMSIAWAAPEVLDDERASFKSDVYSFGVMCWEIVTRQMPWGNLNARTIIRRVLTGERPEIPRETAAELAEVIRLCWCENPDARPKFAEILGRIKL*
Fuser_M	Fucus serratus	Fuc.ser1, Fuc.ser2	prot_F-serratus_M_contig2928.9479.1	Kinase member of the receptor kinase family	kinase	LLGKGGFGEVYLADYSGVNAAAKVLKIELQANQRKMFFRELQAMTRLKSPHTVQVFGAITSRKDRFVLVMELMPGGDLLTLLRQAGERLTEVRERNIMKYICSGMAFLHNRGVIHGDLKSANVLFDSAGTAKIADFGTARWTQHVVSTVLATAISTTKSSNTHMSIAWAAPEVLDDERESFESDVYSFGVVAWEIVTRQMPWGNLNARTIIRRVLAGGRPEIPRETVAELVEMIRPCWHDNPRPRPKF
Fuser_M	Fucus serratus	Fuc.ser1, Fuc.ser2	prot_F-serratus_M_contig458.13850.1	Kinase member of the receptor kinase family	kinase	MEAAEAVANSSSVPGVSEAATLISTLVKLVVERQNSDRAAEWRLRWCRSIVTLLSQASEILGKGEAGTVGDVERSLLEDVHDSVRNLLGLQVEARYKLTAVGQDVQEGLKNLKLGSDSIYQAVKESRRAKRQRRMQQLEIPEDQLTLTDVLLGKGGFASVYLADYSGINAAAKVIEIENEQPNSNRQGDVVADVDNGTTFMDEQSRKRRLFKRELEAMTRLKSSHTVHVYGAITSRADHFVLVMELMTGGDLRTFLRQAEAPLPQERVHGIMRDICFGMAFLHSKGAVHGDVKSANVLFDGSGTAKVKTTGDVALTSRLSLQVLDNDGASFESDVYSFGIISWETASRQMPWADLNARSIFKRVVLGGDRPKMPNDVSAGIEHIIRSCWAGDPTARPTFSAILDTMKSLPA*
Fuser_M	Fucus serratus	Fuc.ser1, Fuc.ser2	prot_F-serratus_M_contig4674.14055.1	Kinase member of the receptor kinase family	kinase	MFRLRSPHIVQVYGAVTCRKDELVIVMELLAGGDLRVFLDAAKEPLSENRARQLVGDVCAGMAFLHSKETIHGDLKSSNVLLDGAGRAKIADFGAARWTQRSTATGLATYDSSPGKTNFMSVLWAAPEVLQNGGSSFAS
Fuser_M	Fucus serratus	Fuc.ser1, Fuc.ser2	prot_F-serratus_M_contig5609.15919.1	Kinase member of the receptor kinase family	kinase	MELLAGGDLRVFLDAAKEPLSENRARQLVGDVCAGMAFLHSKETIHGDLKSSNVLLDGAGRAKIADFGAARWTQRSTATGLATYDSSPGKTNFMSVLWAAPEVLQNGGSSFAS
Fuser_M	Fucus serratus	Fuc.ser1, Fuc.ser2	prot_F-serratus_M_contig671.17742.1	Kinase member of the receptor kinase family	kinase	MFRLRSPHIVQVYGAVTCRKDELVIVMELLAGGDLRVFLDAAKEPLSENRARQLVGDVCAGMAFLHSKETIHGDLKSSNVLLDGAGRAKIADFGAARWTQRSTATGLATYDSSPGKTNFMSVLWAAPEVLQNGGSSFASDVYSFGIVVWEVLTREVPWAGVSRDSELYRRVVIVGDRPVIPDTAPDDLAETAKSCWARIPANRPTFRHVLGGMRANGWQDD*
Fuser_M	Fucus serratus	Fuc.ser1, Fuc.ser2	prot_F-serratus_M_contig714.18350.1	Kinase member of the receptor kinase family	kinase	MFFRELQAMTRLKSPHTVQVFGAITSRKDRLVLVMELMPGGDLRTLLRQARERLPEIRERQIMICICSGMAFLHNKGVTHGDLKSANVLFDSAGMAKIADFGTARWTQHVASTCLATAFSTTKSNNTHMSIAWAAPEVLDDERASFKSDVYSFGVMCWEIVTRQMPWGNLNARTIIRRVLTGERPEIPRETAAELAEVIRLCWCENPDARPKFAEILGRIKL*
Fuser_M	Fucus serratus	Fuc.ser1, Fuc.ser2	prot_F-serratus_M_contig947.20808.1	Kinase member of the receptor kinase family	kinase	MIRLRSPYIVHVYGAIAARKDRFIIVMELMPGGDLRTLLREARGSLPEERKRGIMKDVCFGMTYLHSMGAIHGDLKSANVLLSSAGMAKIADFGTARWTHAASTGLAQTLTTTKNSNSAHMSIPWAAPEVLDDELLSFKSDVYSFGIIAWEIVSGKMPWTNLNARSIFRRVVLAGERPEIPKGTAVEVEEMLHLSWHENPERRPNFADIIEIMTSWTT*
Fudis	Fucus distichus	170829_NB501461_0032_AHYKTWBGXY	prot_F-distichus_contig10251.216.1	Beta-propeller domain receptor kinase	QAD, TM, kinase	GLAIGEDGSVVLAGRTAGNWSATSAGDYDWASMKLDADGTVVWKWQDGSTGYDNLYGAALSDDGSIVLAGTKDGDFAAVKLDADGTEIWNWQDGTDENDEFIAIAAAGNGSVVLAGDTNGSWSGTSIGHDDFAAVKLDANGTEIWRWQVGHAVDWILGAAAFNKGSVVLVGRTDGNFVGTNYGESGDFAAVELDTNGTVLWRWQNGTEKNDQLHAVTTDKNGRFIMAGDTQGGWDGSSRESRDFAAVLFAAPSTLSVTPSPTSPSTAEPTGLPPTPSPTSFPSTAEPTRLPPTPFPTSPSTVEPTGLPPTPSPTMATIAVVVAVVAAVTSSLLAVCLWRRITRPNGEDRQRLRDMDTRQGSRSPVADLSKRVILRTYSSYGPNLVGKSMEAPPTPPENALEHKRYAALAGREDSTKVVKMDGQDNVTVEGGAMLATSTMATSMPSETLSAGPLPCEPSVDIIPETTTSKSAVTNVAVSRNSTGSAFPGERGISAALAVMEAASAVASSSSIPGVSEAARLVSILVELVVDKEDNDAAGDWRVRWCRSFVAVLERASELIEEASEANARLCWLSNCGGIGQNAERYLLEDVYDSVSGLVGIMQAYSVKGKIWKLFMSTLFKRRQEEAEAVINRAIARLQISSANLWRIALQHQTQSSEVAVQGSVKDFIKHELAESRRARRQRRLQQLEIPEDQLTLTDVLLGKGGFGEVYLADYSGVNSAAKVLHVDTFQSQDDLYGFDSGPDREDRARQLELQGNQRRMFFQELQAMTRLRSPHTVHVFGAITSRKDRLVLVMELMPGGDLRDLLRQAGERFLKVQERRIMKCICSGMEFLHNRGVIHGDLKSANVLFDSAGTAKIADFGTARWTQHVASTGLVSASNNAHMSIAWAAPEVLDYDRESFESDVYSFGVVAWEIVTRQTPWANLNPRTIIRRVLAGGRPEIPRETATDLTEIMCSCWHDNPRARPKFAEILDRMKAWSK*
Fudis	Fucus distichus	170829_NB501461_0032_AHYKTWBGXY	prot_F-distichus_contig1526.3863.1	Beta-propeller domain receptor kinase	QAD, TM, kinase	MHPNGSSCMLAGSTRGNWITTNAGDNDFMAVNLDIDGNILWEWQDGTVGNDLVLAGGMVSDGSVVLAGLTTGAYAAENAGSEDFVVIKLDYDGEILWTWQDGTNSMDKWKGLVIDVDDSVVLAGETGGSWKAASDGDSDWAVMKLDAEGTVVWKWQNGTDEDEEFWTVATAGNGSVVLAGSTEGNWSGISAGNRDFAAVKLDASGTEVWRWQGGSNEDDWIRGAVALNEGSVIMVGGTGGDIIGTNRGDDDFAAVELDTNGTVLWGWQNGTQGLDRLTDVATDNTGRFIMVGFATGEWNGSYIGGTDFAAVLFDAQSTLPPTRSPTISPSSATPPGLLASPSSTTPVTSGLPPTPFPTLFSSTATLPLTTSPSPVFSGLSPKHFTTLSPNVEPAERSYSMATIAVVVASVVAVVAVLLVLCLWRKTTRPKDEGRHLARDMQASQMSQSPVVDLSEGVILPTDSSYGPHTGKVAPLALPENALELEKTAASADREDLKKVITVDGQDYAKSEGGAMLTTSAMATLRASVALSSGPLPCNPSADIISEMTISESAVANVPVSRNSTGSTLTGGVGISAAVAVMEAASAVASSSSIPGVSEAARLVSLLVKLVVDKEDNTITRDWRIRWCRSIVAVLERASELIEKSDEIGRNMERYLLEDVYDSVSDLIGIMQTYNAKGKISRLFVSTLFKRRQEEAEAMINRAILRLQLGLQVQAGHDLASVGRDQRSTTDSAKCEMADSRRARRQRRLQQLEIPEDQLTLTDVLLGKGGFGEVYLADYSGVNAAAKVLKIGSDQGQEYDLHEFDSVADEEDRARQLELQANQRKMFFRELQAMTRLKSPHTVQVFGAITSRKDRFVLVMELMPGGDLLTLLRQAGERLTEVRERSIMKYICSGMAFLHNRGVIHGDLKSANVLFDSAGTAKIADFGTARWTQHVVSTVLATAISTTKSSSTHMSIAWAAPEVLDDERESFESDVYSFGVVAWEIVTRQMPWANLNARTIIRRVLAGGRPEIPRETVAELVEMIRPCWHDNPRARPKFAEILDRMKLWSE*
Fudis	Fucus distichus	170829_NB501461_0032_AHYKTWBGXY	prot_F-distichus_contig832.17762.1	Beta-propeller domain receptor kinase	QAD, TM, kinase	QRGSSDDDYLNIAAMHPNGASCVLAGSTMGNWTTTNAGGVDFVAVNLDMDGQILWEWQNGTVGDDYFNAGGVASDGSVVLAGSTAGGYAKENAGSDDFLVIKLDDNGNDGTEPSDKWHGLAIGVDGSVVLAGETNGSWNATSAGDLDWAAMKLDAEGTVVWKWQGGSAGRDSLRGAAISDDDSVILAGVMNGSDFAAVKLDANGTKVWAWQNGTGETGFCHTIAAVGNGSVVLAGSTFGNWSGTNAGASDFAAVKLDASGTEVWRWQGGSNEPDWIKGSVVLNEGSVILVGGTKGDIIGTNRSGGDFAAVGLDTNGTILWRWQVMRASLLNSYDALKVAVADNIGRLLMAGDATGDWNGSHSGNRDFAAVLFDAQSTLPPTPSPTILPSSAAPPGPLASPSSITPGVTELPPTPSPTRFSSTATFPLTISPSPAGYYGQSPTHSPTFPPSAGFTGHSSSTATIAVVIASFVGLVAVLLVVFLWRTTTRPADEGRRLALETHVNQMSRSPTVGLSKSAILPRDNIYGPNTAIASPSALPEDAVKHEKSAASAEREDGTKVIKVDGQDCVESKRAMLTSTMATSMTPVALSSGPLPCSSSVDKVPDTMILESAVTNAAVTRNSTGSVFTGGVEINVAVAVMEAASAVASSSSIPGVSEAAKMVSVLVKLVVDHKDNGITVDWRVRWCQSIVAVLERASELIGKRDGIGRNMERYLLEDVHDSVSDLVGIMQMYNTKGKLSRLFMSTLFKRRQEEAEAVINRAISRLQLGLQVQVGHDLVSVGQDRSITGSAKYEMAESRRARRQRRSQKLEIPEDQLTMTDVLLGKGGFGEVYLADYSGVNAAAKVLKIGSDQVQECDIYEFDSVADGEDRARQLELQSSRRKMFFRELQAMTRLRSPHTVQVFGAITSRKDRFVLVMELMPGGDLLTLLRQAGEHLTEVRERRIMKHICSGMAFLHNRGVIHGDLKSANVLFDSAGTAKIADFGTARWTQHISTTKSNNTHMSIAWAAPEVLDDERESFESDVYSFGVVAWEIVARQMPWANLNARTIIRRVLAGGRLEIPRETATELVEIIRPCWHDNPRARPKFTEILDRMKPWSE*
Fudis	Fucus distichus	170829_NB501461_0032_AHYKTWBGXY	prot_F-distichus_contig9439.18889.1	Beta-propeller domain receptor kinase	QAD, TM, kinase	QGGTSSRDFLEVAVMHPNGSSCLLAGNTLGNWTTTNAGDETGDFMAVNLDIDGHILWKWQNGTTSVDRVKAGGVDNGGSVILAGSTGGGYAAENAGSHDFVVIKLDDDGEVLWTWQQDGTASYDVWNGLAIGEDGSVVLAGKTEGNWSATSAGDSDWAAMKLDADGTVVWKWQDGSAGYDHLYGAALSDDGSVVLAGVIGANDSVSNFAAVKLDADGTEIWNWQDGTDKDDECLAIAAAGNGSVVLAGITYGNWWGTNAGSSDFAAVKLDANGTEVWRWQVGHAEGTVSLDWIDGAAAFSKGSVILVGRTDGDFIGTNLGESGDFAAVELDTNGTVLWRWQNGTEKKDALHAVTTDKNGRFIMAGDTLGGWNGSSSENRDFAAVLFDAPSTLSATPSPTSPSTVEPTGLPPTPSPTSFPSTAEPTRLPPTHFPTSPSTVEPTGLSPTPSPTSFPSTVGSTTFPSNVGLTGRSSSLATIAVVVAAVAAVFVLAVCLWRRIARPNDEDRQRLRDMDARQGLRSPVVDLSESVILRTNGSYGSNVVVGKSMEAPPAPPENALEQQKSAALAGREDSAKVVKMDGQEKVTVEGGAMLVTSTMATSIPSEALSTGPLPCEPPVDIIPETTISKSAVTNVAVSRNSTGSAFPGERGISAALAVMEAASAVASSSSIPGVSEAARLVSILVELVVDKEDNDATGDWRVRWCRSIVACGGGIGQNAERYLLEDVYDSVSGLVGIMQAYSVKGKIWKLFMSTLFKRRQEEAEAVINRAIARLQLGLQVQTGHNLISVGRHQGSVKDFIKHELAESRRARRQRRLQQLEIPEDQLTLTDVLLGKGGFGEVYLADYSGVNAAAKVMHVDNYQSQDDLHGFDSGPDREDRARQLELQGNQRRMFFQELQAMTRLRSPHTVQVFGAITSRKDRLVLVMELMPGGDLRALLWHAGERFSEVRERRIMKCICSGMEFLHNRGVIHGDLKSANVLFDSAGTAKV
Fudis	Fucus distichus	170829_NB501461_0032_AHYKTWBGXY	prot_F-distichus_contig101020.81.1mod	Leucine-rich repeat receptor kinase	SP, LRR, TM, kinase	MLSRWLREALTGGVLLAFVVGVVSGQDDRDTLNTLYSWLGGTSWTNSSGWTNDDVSLENWHGVYANGTEVFALELYGNNLVGEFPDLDDGVLPGLVRLILNGNEISGEILTWIGSLPKLVSLDLYNNALEGEIPPELGQATSLTSLNLGKNSLEGSIPSEVGNLTSLRYLKLDTNYLEGIVPDGVWELSLMRQLDLGDNNLEGTISSKVGLMTGLSLLDLNSNSFSGEIPDELGELAEGGLLDTLDLSDNYLTGSVPGGLDETNIKTRLDLSDNNLDSWDFQRTDGATAAPYSTPAPTEPPPTPQPTMLPTPQPTMFPTPCPTMFPTPHPTMSPTRIPVPLKPSASPTPPSSASPTSSGAPSMPPPASSVIPQTGGEPTDETSMTAAVAVSAVVVLLLAAGLAYRKFRSRKNGEVDGPSNKLPVVVSFPLRYRPAVRYPTMARLAMAHSSRSGDTEIDAGNESGLSSPIGSPPLTAPQPSTQRTGMNENRPRALVDGRGSHDTDSVSGREETKLGTADRRGGSASARSPSRFGRALVDGHRSHDIDPVSGREETKLGTADRRGGSASARPPSRFSNAMNEMLCATRTTARAAQSSSISLVPEVAVLVETLVGLVEDSRTNPDVFEKSNELCRWLKVVLESANQLPGLDTNPSGVSDLLRGVKESVESLVGVMKTYQRAGKVFQVFMASVYCKRHEAAKEAVREMLQYFQISLAVHVARQQAHEQERCRKEVGNLRETLTELIGNSDLQSHAGRPKVDSMGERRAKLLGNMEIAIEDIKISDNVLGEGVSGKVYFADYRGFNAAAKIMELEGDRNEKKQRNAFLNELQHMKRLASAHTVQVFGVVTSEPGKLTLVMELMPGGDLFLYICKKRKENQAIPEKIARRLIGDVAAGMEFLHSSNTWHGDLKSPNVLLDASDRAKISDFGTSHWTEQTKSKSVQSNCRTSGTAWFDTLTFRWAAPEVLSASEEQQLTRRQARTTPVAASPRPTTRLSFKSDVYSFAIIAWEILSLKVPWDKLSSGEIYVHVCGKQDRPTIPEGAPPDLAELVQQCWDASPERRPTSRQILDRLGRNRR*
Fudis	Fucus distichus	170829_NB501461_0032_AHYKTWBGXY	prot_F-distichus_contig12616.2150.1	Kinase member of the receptor kinase family	kinase	VITSCLVVNPARRPGISELLDLCKGLKAAGRLPHWPEPLTASKSPPERSKAHISVKAVSHSHSSDAIPDGVSLLKSSEHGDVGRLSSDTVNKNATRSTSGVVDTLHVAEAALEAARVLAESAGIPCIGEAAVLVSFVVKLAIDHRGAPQMMEKRVRMCQSVLFLLERAEAVLGQDGDRVDAAEAFLLEEVRISVNDLLQIMQAYRSKKKLSRILVSSLFKRRQEEAETAIDKALSRLELQARLPGRDVKRTNSRAIAFISHLVGLLPPLPLQVTPKSPLLTPEADPMQSRRLRRQRRLDEIEIPEDKLILTDEVLGMGAFGKVVICDFYGRNAAAKVLPISRNDYDANGGDNDDEEEARQKERAEKSQRREFFRELEAMFRLRSPHIVQVYGAVTCRKDELVIVMELLAGGDLRVFLDAAKEPLSENRARQLVGDVCAGMAFLHSKETIHGDLKSSNVLLDGAGRAKIADFGAARWTQRSTATGLATYDSSPGKTNFMSVLWAAPEAIQVLQNGGSSFASDVYSFGIVVWEVLTREVPWAGVFRDSELYRRVVIVGDRPVIP
Fudis	Fucus distichus	170829_NB501461_0032_AHYKTWBGXY	prot_F-distichus_contig23023.8090.1	Kinase member of the receptor kinase family	kinase	MAQSKKKRGQRCSDQVEISAEEIEVMTDEVIGSGGSFGTVHLADYDGLNAAAKVVVLDPDVIEDEHEDDDNDSVSGHFRTEGPQGSREKTRLRRWSEEGSLDLTESGRAGAPVSPAARVRRAEQRASLEARRRQVFLREVETMKKLRDPNVVRIYGGVVSARNRLVLVMELLPAGSLRHRLKRARRKLSERTLRRILADVCSGMAFLHAQTFVHGGFKSTNVLFDAGGRAKISDYNALLWAQHSSRLDTFSTTQG
Fudis	Fucus distichus	170829_NB501461_0032_AHYKTWBGXY	prot_F-distichus_contig24751.8517.1	Kinase member of the receptor kinase family	kinase	MEEITSMATTLAGSRGFGTTLKWAAPEVLKDETVRMESDVYSYGIVVWEVISREVPWKGLGLREMLVKVLMGKRPDLPAGASPMLTSLAQQCWMECPEDRLSFEQVLATLSED*
Fudis	Fucus distichus	170829_NB501461_0032_AHYKTWBGXY	prot_F-distichus_contig2621.8920.1	Kinase member of the receptor kinase family	kinase	MRIEHSVGDAGQEDRPEEKHSIEKGGKGALPLAERATKQRKAFLKELEAMMRLRSPHTVNVYGAITSRKNELVLIMELMAGGNLRTQLKNAKAPIDEGKARLIMKDVSAGVAFLHSKKTIHGDLKSANVLFDGEGRAKIGDFGTSRWTQNGTITGLATYTTEAGQSTQMSFAWAAPEVLDGGKPSYASDVYSLGVVVWEILTRKTPWESISRPREIMSRVLNGDTLDIPEYCPVSLADLLRACWSRDQEKRPSAEEVLERIRSPD*
Fudis	Fucus distichus	170829_NB501461_0032_AHYKTWBGXY	prot_F-distichus_contig30757.9970.1	Kinase member of the receptor kinase family	kinase	RETSFQGLRNHSRSASDDMSVSGGEQSAARRLANKSDLPVVREAASLVSVLASLTEITAGNTAGMQGKQKRCLSIMRMLRRAAEVLGKGSDTRSEVDCILLEDVHDAVDHLVDLIKTYQSKNQLAPVMTSSLFQRRQEEAEAVIDSAVAQLQLSLHERIGHKMDAIGNEGDEVKRDYSQRNVSEYGQETSPGEARYLRRKRQLDQIEIPEDLITITDELLGNGGFGSVYLADFNGQNAAAKVRHAHAWSFSGVMKVEHALGDDDSTEDDAPITEKSKVLRNGFLRELETMMRLRSPYTVNVYGIITTRKDSLVLVMELLTGGDLRSLLRNASEDLPEERVRLITKDVCAGIVFLHRKNIIHGDFESPNVLFDGAGRAKIADFGTSRWMRHASSTGLVTYKTKANTHMSFAWAAPEVLDAETPSFASDVYSFGVVVWETLTRDSPWINEVRPREIMARVFKGERLPLSERFPADLAGILQACWVDEPGKRPTARNILK
Fudis	Fucus distichus	170829_NB501461_0032_AHYKTWBGXY	prot_F-distichus_contig78098.17188.1	Kinase member of the receptor kinase family	kinase	MSVLWAAPEVLQNGGSSFASDVYSFGIVVWEVLTREVPWAGVSRDSELYRRVVIVGDRPVIPDTAPDDLAETAKSCWARIPANRPTFRHVLGGMRANGWQDD*
Fudis	Fucus distichus	170829_NB501461_0032_AHYKTWBGXY	prot_F-distichus_contig9492.18941.1	Kinase member of the receptor kinase family	kinase	MLVKSIRKRRQRGVDQVDIPRGEVEVMTDEVLGVGGFGTVYLADCRGSNAAAKVVSFQTDQEGGDSGPKTKFSVFDDTDDEDDYEYTLDQKLRRKVAVANAKKASAKIRAETRQRLAFLRELEAMKRLRGPNTVHLYGAVTSAKGRVVLVMELLPGGNLRHRLRKAKGPLDENTLRRIVKDICSGMAFLHAEAFVHGDLKSAAVLFDAEGNAKIGDLGTSLWTQR
Fudis	Fucus distichus	170829_NB501461_0032_AHYKTWBGXY	prot_F-distichus_contig9492.18942.1	Kinase member of the receptor kinase family	kinase	IGDLGTSLWTQRTTRLATFSFRQGGLMSLPWAAPEVLNRESATSKSDVYSFGMVLWECLARKLPWYNALNVGKLLSSVSKGERPPIPPNAPTDLAALTEACWAQDPAARPALERVLADLDARRVTAVFV
Pecan	Pelvetia canaliculata	Pelv.cana1	prot_P-canaliculata_contig754.21141.1	Kinase member of the receptor kinase family	QAD, kinase	MHPNGSSCVLAGSTGGNWTTTNAGSYDFMVVNLDMDGHILWEWQNGTGGYDSILAGGVASDGSVVLAGGTTGVYAAGNAGSDDFVVIKLDDDGNVLWTWQARNHFALWMVTHKYDEFRTIAAAGHGSFVLAGITLGNWSGTNAGDSDFAAVKLDASGTEVWRWQVSHAVDQISGALALNEGSVILVGSTEGGSVGENQGLGDFVVVELNTNGTALWRWQGGTEGYDTLEAVAADNTGRLIMAGRTSGGWNGSRIGSYDFAAVLFDAQSTLPPTRSPSPFSSTATPPLTTSSSPTGSSGLAATPSPTPFSSTATLPLTTPPSPSESSGLPATRSPTPLSSTATLPLTTSLSPTRSSGLPATPSPTPFSSTATLPLTIPPSPIGSSGLPATDSPTFSPNGGPAGRSLSTVTIAVVVASVVGALPENALELDKSAALVGREDLTKVIMIDEQDCVESGGGMLTTSTMTTSKTSVALSSGPLPCNPSIDTIPETTISESTVTSVAVSRNSTGSAFTSGVGISAAVAVMEAASAIASSSSIPGVSEAARLVSVLVKLVVDRKDNNINGDWRVRWCRSIVVVLERASELIEKRDETSRNAERYLLEDVYDSVSDLVGIMETYNAKGKVSRLFVSTLFKRRQAEAEAVINRAILRLQLGLQVQAGHDLVSVGQDVREGFQNMKAERRTQEDSPEMAESRRARRQRRLQQLEIPEDQLALTDVLLGKGGFGEVYLADYSGVNAAAKVLKIGSDQAQEYDLYEFDSVADGEDRARQLGLQANQRKMFFRELQVMTRLKSPHTVQVFGAITSRKDRFVLVMELMPGGDLLTLLRQGGERLTEVRERSIMKHICSGMAFLHSRGVIHGDLKSANVFFDSAGTAKIADFGTARWTQHVASTVLATAISTTKSNNTHMSIAWAAPEAWKHKAIDVYSFGVVAWEIVASQMPSANLNARTIIRRVLAGRRPEIPRETAAELVEVIRPCWHDNPRARPKFTEILDRMKLWSK*
Pecan	Pelvetia canaliculata	Pelv.cana1	prot_P-canaliculata_contig118.2317.1	Kinase member of the receptor kinase family	TM, kinase	MRAIATDGDALVFMAGIAESVWAEGFVANIDFAVIVLDIETTVISTLSPATSRPTTFPSPFPMTSSSTASSDQTSSHVAVIAGAVAGVAVVVLVVALVVCCRKRVGRGKIEESLQPRPSKATNIPLPSGGTFFPRPTRGCTDADALPGKDTKQAEGVPPYTIDRTDGGETVTVRPQDLITKPTRTVATTSTVETTFVAHSDPEDAGTVRATNMSSDNRVSTVYAGKPSRSKRLSMAEAVMEAAEAVANSSSVPGVSEAATLISTLVKLVVEYQNSDSAAERRLRWCRSIVTLLGQASEILRKGEAETVGDADRCLLEVVHDSVSNLVDIIRTYETKSNISKLFVSVLFKSRQEEAEMIINVAISRLQFGLQVETRHKLTAVGQDVQEGLNNLKELGPDSASQAMKESRRAKRQRRLQQLEISEDQVTLTDVLLGKGGFANVFLADYSGINAAAKVIQIENEQPSSNGRDGVVADVEYGTGQTDEQSKKRRLFKRELEAMTRIKSSHTVHVYGAITSRADRLVLVMELMTGGDLRTSLKKAEAPLPQERVHGIMRDICFGMAFLHSKGAIHGDVKSANVLLDGSGTAKIVDFGTAKWIQHGASTGLATTFIGTKATSSTQMSIPWAAPEVLDDDGASFKSDVYSFGIISWE*
Pecan	Pelvetia canaliculata	Pelv.cana1	prot_P-canaliculata_contig14656.5900.1	Kinase member of the receptor kinase family	TM, kinase	QGDISSDNGLRAISEGYGSAVVIADFPLENRSSANLRVNADTSYANPPTSSQRRLYSSGRSDIAITVIGVVLPVVVVVVLVLNFYRCRRCHLRRYRRENQLNDELGDLEPRQWAHAPPPLPSYDVAVEQYTVEAAAYNPEPDVERSRSLRGRSGTESTGTASFPSSNLPTVKERGPGARDVASVEGNAGSATPSESRQGSMGGTSCRPSLTGSSRGGRMSADSVNLAEAVLDMTQELADHCTFPIVGEAATMLLILVNLFVNNAENSQGLDGKLKRCRSIVYMLRRAAKVLGKGSETSSEAECVLMENVYDAVEDLVQLIKTFESKNRLVQVFTSSLFKRRQEEAEALIDKAVMQLQLSLNVHIGHQMNEFENKLDGVSQDVQKILSLQKISEGFATDAARRAEERSRRRKHQLDQIEIPENQVKIAFETPLVKGGFGAVYLADYGGRNAAAKVMRIEHSVGDAGQEDFPEEKHPIEKGGKGTLPLGERAKKQRKAFLKELEAMMRLRSPHTVNVYGAITSRKNELILIVELMVGGDLRTLLKNSKVPIAEGKARLIMKDF
Pecan	Pelvetia canaliculata	Pelv.cana1	prot_P-canaliculata_contig14656.5901.1	Kinase member of the receptor kinase family	kinase	IGDFGTSRWTQNGTVTGLATYTTEAGQSTQMSFAWAAPEVLDGGKPSYASDVYSLGVVLWEILTRDTPWGSKSRPRQIMSQVLNGDTLVIPEDCPGRLADLLRACWTRDQEKRPSAEEVLGRIRSPD*
Pecan	Pelvetia canaliculata	Pelv.cana1	prot_P-canaliculata_contig1451.5750.1	Kinase member of the receptor kinase family	kinase	MVLEAAQVLAEGAGTPGVSEAAFLVSFVMKLAIDHRGTPQMMEKRVRMCQSVLFLLERAEAVLGQDKDRVDAAEAFLLEEVRISVNDLLQIMQAYRSKNKLSRILVSSLFKRRQEEAEAAIDKALSRLELQVVLHVGREIKDVVKHSSSAAKVTPKSPHLTPEADPMQSRRLRRQRRLDEIEIPEDKLILTDEVLGMGAFGRVVICDFYGRNAAAKILPISHNNYDANGGDNYDEEEARQKERAEKSQRREFFHELEAMFRLRSPHIVQVYGAVTCRKGELIIVMELLAGGDLRVLLDAAKEPLSESRARQLVGDVCAGMAFLHSKETIHGDLKSSNVLLDGAGRAKIADFGAARWTQRSTATGLATYGSSPGKTNFMSVLWAAPEVLQNGGSSFASDVYSFGIVVWEVLTREVPWAGVSHDGDLYRRVVIVGDRPVIPDTAPDNLAETAKSCWARIPANRPTFRDVLGGMRANGWQDD*
Pecan	Pelvetia canaliculata	Pelv.cana1	prot_P-canaliculata_contig15400.6778.1	Kinase member of the receptor kinase family	kinase	MIKVGEVETDPKATKKLVKTFVNEIHAMIELRSEHIVNVFGAVTTVPGALVLVMEFMEGGNLRSFLHSVETSLGTNLSYGIARDIAQGMALLHSKNAVHGDLKSSNVLLTRENRAKISDFGTVRTTEKVVSMATPLEGSRAVGTALKWAAPEVLKFETVRMESDVYSYGIVVWEIMSRELPWKDLGLRELLVKVLMGKRPELPAEASPLLTSLVQQCWMECPEDRLSFEQVLATLRKD*
Pecan	Pelvetia canaliculata	Pelv.cana1	prot_P-canaliculata_contig16021.7468.1	Kinase member of the receptor kinase family	kinase	MEETLDGRTALVSVRRERKMDAKEESIELVNEGKIAELLQERENTFWQTRTQGPRKTLTSSLPEGWSSETGATVEDGSIENHALMDALEVVLGSAHAVASRTSVPLVAEIAGFLGMLANLSKDVDDNVSGMPKTIQWCRSMLEILDRSHLRNEGLNDAVTDLLEDVYDAVAELVKIVTCFLRKGKVGQVITSSLYKKRQEEAEGALRDALLRLQVGISFSSAQITHHSTSTIDQHVARTIQVTRKDRKRRMMEQKEIPMDEISFVDDFVLGVGGFSSVHLVEYQGSAAAAKMIKVGEVEVDPKATKKLVKMFISELNAMIELRSEHIVNVFGAVTTVPGTLILVMEFMEGGNLYSFLHSVEASLGTNLSHEIARDIAKGMALLHSKNTIHGDLKSPNVLLTRENRAKISDFGTTRTMENITSMATPLEGPRGVGTTMKWAAPEVLKDETVRMESDVYSYGIVVWEIMSREVPWEGLGLRELLVKVLMGKRPDLPAGVSPMLTSLAQQCWMECPEDRLSFEQVLATLSED*
Pecan	Pelvetia canaliculata	Pelv.cana1	prot_P-canaliculata_contig1981.9931.1	Kinase member of the receptor kinase family	kinase	RRNARPAGQRRAQTPRSTMSRGGGVARGTPHQRANTPRSSRGEGGGGGGVSPSSASVVVQTPGSNVNKTVPPLHPSVPTPSSSCSNRSQQSKSLRFTSAARRRGYGSGTDHSSGTVHDGASFADSPSHSHGDCHSSAFRPPSPSGSALSDLSAAESASVTAPRRRASSTAGSVALTLPECVKEGEGGGDAPGVLPLSPISMASRALPPSRAGNVAAVRSAAATNVSTGGRESYRSVPEAMLAPGAGRERPRPEAATLALEGNERVRPLTHAVSQLSDALQALRPAVIAVSAGGVDTVLEAVGALSAAIREAKALAEGGEVGVWEGVEAEAEVTAVDDEEVEAAAAILAEANDSAEALAQTARALAWSGQEPSKLGASSVYIERHGAAASAVSEAMRRAKLLLRKLASSGKTPSRASVAAEREWFAVLDRYDAWMRRRDSRKGLLMAEQEISSGAVKIFRDGLLLPKERGGELGATYLAEYLGAPVAATVVALEDYPGAGVSSSADRNNAASAISLPAIATSDLRRLASLLPAHPRLARTHGSEASPMGIYGRGSVGGGSVAGAALVLVRELVDGGSLRARLDAHAAADAASPDVAGGTGADDEGYASIAGGGRGRLETGEKGLRSRQVLSDVAEGLAYLHERGVFHGALSSENVLLDDRGRAKLSLFGLVETRKAVGTLFKTSDTPSASVGAPNVWTPPEVLEPEIVSADSEPPKPTDAIDAASAAGAVDPGPAGADAGDGGDSGDRKTTDAAADADAAGGNRGLTTLAEEKEKKAGMAADAFAFGMIAWEVVTCERPWAGVSADEVSSRISRGHRPPLPDSLSVDGIQEFGDIIRLLWAQDPTARPALRDVARRLQVLEQGAQPQPQLSPIVAGRDKVWRRDSASSFAAENADDVAAAAAAAGLTPSPRGGVADSVKSSVALTDGGDLGDEGYPDSNTDGEGGNRAVVLSTGDTTAADGLGEGAVIRTLPAAGARIFGGDVGVENGARCEDEDGVQTGPGTTDADVLGEGAIIQTSPPAGARVVAGDVGVEDGVRCEDGDGVQTGPGATVTDVLGAGAIILTSLPAGARVVAGDVGVEDGVRCEDGDGVQTVPEGGDTLLSVIDAAASVPSAMVRSAVDSMSAVDRATAEQRPVHEHGPEVGQMAPNKNKISGADDASVGACVTGEAGISALALQSNSLRAMSAENGCVSENSFCGVSHMEELSSCSSTCNCGMNKSSVEDTKSQSWVASGGTMAVARGDASLEANTVSTHNVSGTSGRDDARPPFHRLPSRMPTRPLISSSPFVSTDTIPSPLVVGIEVTEGRTATRSARVSTMSDELEMLMPELISMSTVESFSEDGTESLDEGDCSSFQEDHAYLEANPPAIVVETPDARPLPEEVTANFPWSSCGALADGECNAQEHPLLAVPHEVADDSNSSGSSGEGSQEGKHRASPRLQPSIDLLSPSLASPGIPLLSDNSTGETNVEMTPPRGIPEPAVAASVAAVTAAIAAKMMSSTPLQQMQPQESFLPPPPPPAAAAPTPPPPMLASPKAFQLSIISKDGLFNRPEGGANVVITPPPGVHEPTAAAVAGTVTEAMAAKMTSSAPMQQKQPSGSSMPPPAAAASTPPPPTLASHKASHLSINSEDRLFYSSESEANVVIKPPPEFHEPAAMAAMAAKRTSSAPVQQKQPPESSILLLPPPPAADFPTPPSPTLSSPKAAQLSINSKDSFSDSSEGGANLVITPLPGVHEPATTVTAAIAAAMASYTSEPRQQKEPSRRSPPPPPAAVAPAPPPPPYVDLPEAYQFS
Pecan	Pelvetia canaliculata	Pelv.cana1	prot_P-canaliculata_contig23120.11253.1	Kinase member of the receptor kinase family	kinase	MKKLCDPNVVRVYGGVVSARDRLVLVMELLPAGSLRHRLKRARRKLSERTLRRILGDVCSGMAFLHAQTFVHGGFKSTNVLFDAGGRAKISDYNALLWAQHSSRLDTVLTTQAESIGVNLRWASPEMLNRERATAKSDVYSFGVVLWECLTRRLPWKDLNGVDRLLLAVAGGERPIVPSDAPTDLATLTKACWAQDPAARPTFEGILSDLRRAETGSSVGVDSRAAGGGGDGGTGLSALLWPWSAWSSTTAAGEQVSEAGTPRTSAGEPTASPDHFQALGSSVLSAQRVGRDRDRAGGASGGGSGGSLWTFASRKKPGGSVSIFPAVPKRSEEAGGNEGRTSGRGCSKMLDEPPKPDRDLPTLFRRLRDEKALVGCLSSGDESSPGTQPPAIGQVVPIGRATSEDRAYAW*
Pecan	Pelvetia canaliculata	Pelv.cana1	prot_P-canaliculata_contig31275.13828.1	Kinase member of the receptor kinase family	kinase	MAHPRGEQERQRNLFNRELEAMTQLKSSHTVHVYGAITSSVDRLVLVMELMVGGDLRTLIRRADEPLPQDRARGMMKGICSGMAFLHGKGAIHGNLKSSNVFLDHFGLVKV*
Pecan	Pelvetia canaliculata	Pelv.cana1	prot_P-canaliculata_contig372.15219.1	Kinase member of the receptor kinase family	kinase	PLPRRSSLPEKTAFRKAVSPSPEHRPQLNRQESERRENLLKVPARGHERRTSSLDGNPRAPLSRMTSPNAFPPLTDRNLLTQNLDRGIPERKERVLLGGENAQDETVASPIQLNDAQSPRISEAPQSDFEDGAEYEEQAVERLALQDAYDRKWILNLSMQFRDGTSREKFFVTYAETSTKWRRVTLTLDYRNAPEGSLEADLHTLHYQRDKSFRIFEAIHESLPEVHYFDTVTNLKLETTPEDGQLHIYVREDGNEVTHFPECSLFKDIDVPYYRESQIEFIAHLSGFVYKVSVEGRILVKKEIPGPDMLDEFMYEVNALDALRESSNVVRLEGLVTDEAEEVVKGLLLAYLPRGALVDMLYDYPDTTQLPWHRREKWALHTVRGLADVHEAGFVQGDFTMSNIVIDDADNAHIIDINRRGCPVGWEPPELCRMIENGQRISMCIGVKTDLFQLGMVLWALAELVESPERLERPLPRLPSEVPAYYRHIVEICLSERPQERRAATDLLRLFPHTAGTSRPGTVEFVDPVVDDDDVVPSPHRTDKEYIDPEMAVTLDDVDDAAGCRRRSRRSADEYSPFTSGQVTYFEPRAEGDRMGSSNPASTGWWSRPGTCVSERVRVRHRPRTRTTKRPMRHRLGLGIELGSSAAMHTAGSLAHRRVSGWDDAVLGSDG
Pecan	Pelvetia canaliculata	Pelv.cana1	prot_P-canaliculata_contig4548.16891.1	Kinase member of the receptor kinase family	kinase	MLRRVTEVLGKGSDTRSEVECILLEDVHDAVDHLVDLIKTYQSKNQLAQIMTSSLFQRRQEEAEAVIDSAVAQLQLSLHERIGHKMGAIDSEGDECSQRIVLESGQENSPGEARHLRRKRQLDQIEIPEDLITITDELLGNGGFGSVYLADFNGHNAAAKVMRVEHALVEDGSTKDDAPTTEKSKVLRNGFLRELETMMRLRSPYTVNVYGIITTRKDSLVLVMELLTGGDLRSLLRNASEDLPDERVRLITKDVCAGIVFLHRKNIIHGDLKSPNVLFDGAGRAKIADFGTSRWMRHASSTGLFTHKTKASTHMSFAWAAPEVLDAETPSFASDVYSFGVVVWEILSRDTPWINEVRPREIMARVFKGERLPLSERFPADLAGIMQACWVDEPEKRPTARNILKRLQSPSPLYGGLTRA*
Pecan	Pelvetia canaliculata	Pelv.cana1	prot_P-canaliculata_contig6327.19697.1	Kinase member of the receptor kinase family	kinase	MKRLRGPNTVHLYGAVTSAKGRVVLVMELLPGGNLRHRLRKAKGPLDENTLRRIIKDICSGMAFLHAEAFVHGDLKSAAVLFDAEGNAKIGDLGTSLWTQRTTRLATFSFRQGGLMSLPWAAPEVLSRESATSKSDVYSFGMVLWECLARKLPWYNVLSVGKLLSSVSKGERPTIPPDAPTDLAVLTEACWAHDPAARPALERVLADLDARRVTAVFVPPAGRSAPRPPTSRPADSAKTPSGLTGERLAFSDHARSPGSSGAARRSRGVVVGRGGRTLSRRNSSGSSISIPVIEEEKGKETQEEEEEEDSQQEVHTKHSKPREENEDVVEGVVGGGGRDDALGKTERRNGQEAVGWRLERDGERRWKEREQRSKGTDGKEVRRHLQRRLMERRQQKQQQLRLKVKVESPQPRSCDDVQDNGCGQQEGGKANERLMRTEYPVKGGVAEEGTERERELLGHRGNGEQHPRRMRHHSSRDRSGYLSGRLSGDEWTQAYALQHPRPRVKDPREQSE*
Pecan	Pelvetia canaliculata	Pelv.cana1	prot_P-canaliculata_contig6327.19698.1	Kinase member of the receptor kinase family	kinase	RHTIHCEVSIPGVVAGRGSAARDQARSGASVLSAAEYAVRGAEALARGSFVPGVKEVVVLVAGLARIAAADHRGNAAEMEGRVAWCRSMVGTLKRARDVLAKTTPRRGEAERILLEDVQDSIRDMAEIVQCYKNKHVVTEVFTSALCRRRQDEAEEAIAAAETHIEAFESAPQLPVALVSPGHTLRPISTDLAEDLRDQITTLQETLVKSIRKRRRQGVDQADIPRSEVEVMTDEVLGVGGFGTVYLADYRGSNAAAKVVSFQSSQEGDDSGPKTGFSVFDDDTDNDDDLEYTLDQKLRRKVAVAN
Pecan	Pelvetia canaliculata	Pelv.cana1	prot_P-canaliculata_contig642.19804.1	Kinase member of the receptor kinase family	kinase	MAGFTSGGWNGFNSGVRDFASVLFDARSTLSTTHSPTFPPSTGPTGQPPMPSSTAFPSTAGFSGLSPTPSPTTFPSSVGPARRAFSTATMAVVVASVVAVASALLAVCLWRKITKLKDEAGHLAREMHASQMSRSPVVDLLMGVIVPTNDSYGPNVANKSMAAPPTPPENALELAKSTASAGPEDSSKVVEVGGQDHVTVEGVVIHGDVKGISTTECRPVPCNLIAKIIPDRKISESATESGVVSRNSPSNAFPGGVGISTAVAILEAASAVASSSSISGVSEAARLVSILMELVVSKTDIDTAGNWRVRWCRSIVAVLERASEILKESEMSAPMRRQYVYDSVSDLVGIMQTYNSKGKISRLFMSTLFKRRQEEAEAVINRAILRLQASSAIPAVGLTPRRGLQMHQRSIKDSVKHDMVKSRRARRQRRLQQLEIPEDQLTLTDVLLGKGGFGEVYLADYSGIDAAAKVVQIGNGQGQEYDIYEFDSVADEEDRARQLELQANRRKAFFRELQAMTQLKSPHTVQLFGAMTLRKDRFVLVMELMPGGDLRTLLRQAGERLPEIRERSIMKYIFSGMAFLHKKGVMHGDLKSANVLFDSAGTVKIADFGTARWTQHMASTGLATAFSTTKSNNTHMSIAWATPEVCERKGGVSRVSFESDVYSFGVVAWEIVARQIPWANLNARTVIRRVLAGDCPEIPRETAVDLADVIIMSWRDDPGERPKFAEILDRMKPWSN*
Asnod_M	Ascophyllum nodosum	Asc.nod1	prot_A-nodosum_M_contig153.23.1	Leucine-rich repeat receptor kinase	SP, LRR, TM, kinase	MLSRSLRVALTGGVFLAIVAGVVSGEDDRDTLNTLYTYLGGSSWTNNSGWTDDDVALENRYGVTANGTEVSGLNLRGNNLVGEFPDLDDDVLPGLERLILDDNDISGEIPPWIGSLSKLVNLDLYNNALEGNIPPELGQATSLTSLNLGTNSLEGSIPSELGDLTNLEFLKLDQNDLEGIVPDDVWGLLLLKNLHLNGNNLEGEISSKVGLMMDLSVLDLSSNSFSGEIPDELGDLADEGGMSRVDLSDNYLTGSVPGGLDETNFSGGLDLSGNNLDEWDSQREDGATAAPYSTPAPVEPPPTPRPTMSPTPQPTMSPTSQPTMFPTPQPTMSPTTQRTMSPPASRTPPSSASPTSSGAPSMPPPMSSAMTQTGGEPTDETPMIAAVAVSAVVVLFLAAGLAYRKFRSRRKNAEVDGPCKKPPKVVSFPCRRNPAVRSPTLAHSWRSGETEIEARIEFDPSPPELPRPGNLHLPSGTVVLFPTAPQPSPKPPSMNENRPRALVHGRGSHDNGPVSGREETKLGTVERRGGSTSARSSSTFGNTVNQILYATRVTAKAAQSSSISLVPEVAVLVETLVGLAEDIGSNSDVFKKSNELCRWLKEMLESANQLPGLDKDPSGVSNLLLRVKNSVESLVGVMKAYQNGGKVSQVFMASIYRKRYEDAEEAVLKMLQYFQVHLSVHVAHQQAHEQERSRKEMEKFREVFAELISKIDPDPHARRPEADSVGERRAKLLDNNEIAEEDIEISENVLGEGVSGKVYFADYFGVNAAAKVMELEGDRNEKKQRNAFLNELQHMKRLESAYIVKVFGVVTSVPRKLILVMELMPGGDLFLYIRKKRQENQTIPEKVARRLIGDVAAGMDYLHSKNTWHGDLKSLNVLLDASDRAKISDFGTSHWTEQTRSKSVQSNRINPGTAWFDTLTFHWAAPEVLSASEEQQLARQRARITPVAASSRPTTRLSFKSDVYSFAIIAWEILSLKVPWDDLSGGDIYRLVCLKHERPRIPEGAPADLAEMVRQCWDASAERRPTSRQILNHLERKRREEESLSRGPHC*
Asnod_M	Ascophyllum nodosum	Asc.nod1	prot_A-nodosum_M_contig1778.5.1	Beta-propeller domain receptor kinase	QAD, TM, kinase	MHPNGFSCVLAGSTYGNWNTTNAGLNDFMVVNLDIDGYILWEWQDGTVGDDHIYAGGVAKDGSVILAGGTTGGYAAESAGSFDFLVIKLDGDGEVLWTWQGGTNSSDVWYGLSVSEDGSVVLAGQTDGSWNATSAGVSDWAAMKLDAEGTVVWKWQDGGAGKDYLRGAALSDDGSVVLGGVLNGSDFAAVKLDADGTENWVWQDGTDELDQFWAIAAAGNGSVVLAGFTYGNWSGTSAGFSDFAAVKLDSTGTEVWRWQEGSGSFDRIRGAAALNEGSVILVGETDQNFVATNQGYGDFATFELDANGTVLWRWQNDMEEDDDFKAVAADQNGRFLMAGGTDGGWNGFNSGAKDFAAILFDANASLSFTSNSSLPTPRLRAASTSNSSLSSMSSSSVMSTSTSSPPSTPSPTSSFSTTTIVGVVVAGVVATVALLAVCLWWRIRRRKKEDSPLTRGMDASQMATPSSPPKNALELEKSAALAGHKNLTKVEEVDAQEDVAVEGGNVLTALTMATPTTSAAIRAGPLPCNPSVDATPETMISESGAEKVAVPRKSIGSAFPGRVEISPAMAVMEAASTVASSSSIPGVSEAARLVSVLVQLVVDKEDVDTAGEKRVRWCRSIVALLERASELIEKRGEIGQKEERYLLEDVRDSVSDLVAIMQTYNAKGKISRLFMSTLFRRRQDEAEAVINHAISRLQFGLQVQAGHDLVSVGRDVRDMKAERKTRENPPQGSITDSTNNDMAKSRSARRQRRLQQLEIPEDQLILTDVLLGKGGFGEVYLADYSGVNAAAKVIQIDNDQALESDLYEFDSTADGEDRVRQLELEANQRKMFFRELQAMTRLKSPHTVQVFGAITSRKDRLVLVMELMPGGDLRTLLRHAGERLPEVRERQIMNYICSGMAFLHNKGVIHGDLKSANVLFDSAGMAKIADFGTARWTQHVASTCLATAFSATKSNNAHMSIAWAAPEVLDDERASFKSDVYSFGVVAWEIVTRQTPWGNLNARTIIRRVLTGERPEIPRETAAELAEVIGLCWREDPKARPKFTEILDRIKL*
Asnod_M	Ascophyllum nodosum	Asc.nod1	prot_A-nodosum_M_contig4457.2.3	Beta-propeller domain receptor kinase	QAD, TM, kinase	MHPNGSSCVLAGRTHGNWSTTNAGGSDFMAVNLDIDGHILWKWQNGTVGDDHINAGGMANDGSVILAGMTSGGYAAENAGDFDFVVIKLDDDGKVLWTWQQDGTDSFNTWHGLEIGVDGSVVLAGETDGSWNAMSAGDSDWAAMKLDAEGTVVWKWQDGSAGSDRLFGAALSDDGSVVLAGVMNGNDFAAVKLDVNGTKIWIWQDGTDKDDEVFAITAAGNGSVVLAGYTDGNWSGTSTGSSDFAAVKLDASGNEVWRWQEGSDSVDWILGAAALNKGSVILVGKTHGDFVWTGQGSNDFAAIELDTNGTVLWRWQNGTEGNDILKAVAADKKGRFLIVGTTTGGRDGFNGRGVDFAAVLFDTQSTLPPTPSPITFSSTAGLPGLMPTRSPTISPSTAGLPGLMPSLSPTTSPSSIGPAGGSFSTATIAVVVAAVVAVATVVLAVCLWRRIKRPNDESRHLTREVHASQTRSHVVDLSKGVILPTGNNYDPNVANKSMATPPVPPENALELAKSAASAGRKDPTKIVKIDGQDHVPVKGGAVFTSTMATSMESVALRPNRLPCDLPVDIIPKTTISESAVTNVPVSRNSTGGAVFGGVGISAAEAVMEAASAVYSSSSIPGVSEAARLVSVLVKLVVEKEDGNAAGDWRVRWCRSIVAVLERASNLTEKRGQLVLNAERYLLEDVHDSVSDLVGIMQTYNAKGRISRLFMSTLFKRRQEEAEAVLNRAISRLQLGLPVQAGHDLVFVDRDVQEGNQDMKAGRKTQEKSPEGSVKDSAKHDMAESRRARRQRRLQQLEIPEDQLTLTDVLLGKGGFGEVYLADYGGVNAAAKVLKIGSDQGQEYDIYEFDSVADGEDRARQLELQANQRKMFFQELQAMTRLNCPHTVQVFGVMTSRKDRFVLVMELMPGGDLRTLLRQAGERLPEVRERRIMKNICSGMAFLHNKGVIHGDLKSANVLFDSAGTAKIADFGTARWTQHVASTGLATAFSATKRNNAHMSIIWAAPEVLDEERNSFESDVYSFGIVAWEIVTRQMPWANLNPRTIIRRVLAGERPEIPREAATDLAEVIRSCWYGNSRARPKFAEILDRMKPWSK*
Asnod_M	Ascophyllum nodosum	Asc.nod1	prot_A-nodosum_M_contig7320.1.2	Beta-propeller domain receptor kinase	QAD, TM, kinase	QGGTSGRDFLNVAAMHPNGSSCLLAGRTLGNWNTPNVGDDDFMAVVLDMGGHILWEWQDGTEGDDYFNAGGMASDGSVILAGVTTGGYAAENAGSNDFVVIKLDDGGEVVWKWQQGGTDSSDLWSGLAMNVDGSVVLAGKTGGSWNATSAGDSDWAAMKLDAEGTVVWKWQDGGGGPDYLQEAALSDDGSVVLVGSINGSDFAAVKLDADGTKIWVWEDGTDEYDRFLGIAAAGNGSVVLAGNTSGNWWGTSAGGSDFAAVKLDANGTEVWRWQGGSDSNDWIRGVTGLNEGSVILVGGTTGDFVGTNQGLNDFAAVELDTNGTVLWRWQNGTEESDEFMDVAADKNGRFLIAGRTSGQWNGFNSGGYDFAGVLFNAQSTLPPAPSPTSPPSAGPPGLSTSPSPTTLSPTAELPGLRPTLPLTISPSTAGFSGLSHTPSPTTFPSSVGPTGRSFSTVTIAVVVGFVVAGAAILLAVCLWCRVTRPKDEGRRRAREIPASQLSPSLVVDQSKRVILPIDNIYGPNVADKSIAAPPATSKNVFEFKKSAASAGREESSKVVGVNGQDHVTVEGGGMLTTSAMATSMAPVALSASPLPCNASIDIIPERAILENATESVVVSRNSTVGAFPGGVEISAAVAIMDAASAVASSSSIPGVSEAARLVSVLVKLVVDSNDNDTTGDWRVRWCRSIVAVLERASELIQKRDEIGRNAELYLLEDVYDSVSDLVGIMQTYNSKGRISRLFVLTLFRRRQEEAEAVINCAISRLQLGLHVQAGHDLVSVAQDQGSVTDSAKHEMAVSRRARRQRHLQQLEIPEDQLTLTDVLLGKGGFGEVYLADYSGVNVAAKVLRIDNDQAQESDLYEFDLAAYGEDRALQLELQTNQRKMFFRELQVMTRLKSPHTVQVFGAITSRKDRFVLVMELMPGGDLRTLLRQAGERLSKVRERHIIKCICSGMAFLHNRGVIHGDLKSANVLFDSAGTAKDWPFDHPSLCVLDDERVSFKSDVYSFGVVAWEIVAREMPWANINARTIIRRVLAGERPNIPRQTAAEVAEIIRLCWHENPRARPKFAEILDRMKPWSN*
Asnod_M	Ascophyllum nodosum	Asc.nod1	prot_A-nodosum_M_contig829.2.8	Beta-propeller domain receptor kinase	QAD, TM, kinase	MHPNGSSFVLAGSTEGSWSTTNAGNGTFDFVAVNLDMDGHILWEWQNGTNGTDKIYGGGVASDGSVVLAGSTTGGYAEKNAGSDDFVVIKLDENGKVLWTWQQDGTDSLDIWHGLAIGVDGSVVLAGETSGSWNATSAGDSDWAAMKLDAEGTVVWKWQNASAGHDYLKGAAITDDGSVVLAGGKDGDFGAVKLDANGTKVWAWQNGTGEYEECFTMAAAGKGPVVLAGKTKGNWSGTSAGHTDFAAVKLDANGTEVWRWQGGSNKGDWIHGAVALNEGSVILVGGTMGDIIGTNRSGGDFAAFELDTNGTVLWRWQNGTGSYDALKEVVADNTGRLLVAGDVTGVWNGSHRGDRDFAAVMFDAQSPLPPTLSPTISPSSATLPGLLASPSSTTPVTTGLPPTASPTTFSSTATLPLTASPSPTGSSGLSATHSPTSPPSVGPVGHSFSTATIAVVIATVVGLVAVLLALCLWRKITRPKDEGRHLAREMQASKMSRSPVVDLLKGVILPTDSRYGLNSVIAAPPVLPENALELETSAASVRRDGLTKIIKVDGQDYIKSKEGAMLSTSKMKTSMTSVPLSSGPLPCNPSVNIIPEPAILESAVTNVPVSRNGTGGAFTGEVKISAAVAVMEAASAIASSSSIPGVSEAARLVSILVELVVDKNDNDITGDWRVRWCRSIVAVLERASELIEKRNEFDRNAEQYLLEDVYDSVSDLVDIMQTYNTKSKISRLFMSTLFKRRQEEAEAVINRAISRLQLGLQVQAGHDLVSVGQDVREGFQDIKAERKTQENPSEQGSITDSDEHKMAESRRARRQRRLQQLEIPENQLTVTDVLLGKGGFGEVYLADYSGVNAAAKVLQIDNEHSQESDLCKVDSVPDEEGRARQLELQANQRKTFFRELQAMTRLKSPHTVQVFGAMTSRKDRFVLVMELMPGGDLRTLLRQAGERLLEVRERGIMTNICSGMAFLHNRGVIHGDLKSANVLFDSAGTAKIADFGTARWTQHVASTDLVTELSSTKSNNTHMSIAWAAPEVLDYECVSFKSDVYSFGVVAWEIMARKMPWANLNPRTIIRRVLAGERPSIPRETAADLAGVIRSCWLDNPRARPKFAEMLDRMKPWSK*
Asnod_M	Ascophyllum nodosum	Asc.nod1	prot_A-nodosum_M_contig1010.2.2	Kinase member of the receptor kinase family	TM, kinase	MDVAAAHEGPLVECPNHQLWNGSSVDGAGAALVARCKEASSLAGLVIACLVLLSTPANANATAAPTPSAQTPTAISWPGLEPSRQEYTTGGSEGLPQAVVRGGNRTAAPSSSATGVGGAMVKKDSFFALLAAIVGSVALLGVAGLWLICFVRERTRKRRDPHETSVEEPGRPASCKFPTAVAPSLGSFEEADGDRASGQVTSNPLYASSGRGSERPLSASARTAGGTDYDEFKDVDLEGGDGKGDYNGDNNGGRSSGGSDGLNGDASDDPSSLSDWKPTKTAVALGDEESLTAGAVEGNHTPVTVRGSGGGAFAGEIASVDREFTRNRKKVNATTEMLDTVGSAFLLRPPPCSDRGGSSWRDSPAAPGASGILSSLAVVAAGSPAPRLGRSRTVSPTSASARGDCSSDFGRPVASSRGLERGGSSRSLHGTGVTTSSSVKSRPSLERIHSDGDHPSSHRQPLSREGRTSSSSSSSSRRQRRLRLRRQREAEGTDGLGESTIPARAAERVLAAAEALAAESIIPVVRESAEVAAGLARIAAEHQGKAREVDRRVRWCRALVRVLESAGEVLGQATAHDGGAERVLLEDVRECVADVMEIVRTYKSTSGVSKVFASGLCNRRRDETEEAIDAAQQRLEVIMQVRAGNVVGTMGQPGDSGGSQRQGKTFKEILAQSKKKRRQRCSDQVEISAEEIEVMTDEVIGSGGSFGTVHLADYNGLNAAAKVVVLDADAIEDDDDDDSVSGHYRIEGPQSSRETRLRRWSEEGSLDLTESGRAGAPVSPAARVRRAEQKASLEARRRQIFLREVETMKKLRDANVVRIYGGVVSARDRLVLVMELLPAGSLRHRLKRAKRKLSERTLRRILADVCSGMAFLHAQTFVHGGFKSTNVLFDAGGRAKISDYNALLWAQHSSRLDTFLTTQGESIGVNLRWASPEILNRERATAKSDVYSFGVVLWECLTRRLPWKDLNGVDRLLLAVTGGERPIVPSDAPTDLATLTKACWAQDPAARPTFEGILSDLRQAEGGPGIGVDSRAAVGGGGSGDGGKALSTLLWPWSAWSSTTAAGEQVSEAGTPRTSTGEPTASPDHFQVLRSSVSSVRRVGGDRAGGESGGGGSLWAFASRKKPGGSVSIFPAVPKRSEEAGGNEGRTSGGGGSKLLDEPPKPDRDLPSLFRRLREEKALVGCLSSGEESSPGTQPPGIGRVVPIGRGTREDGACAW*
Asnod_M	Ascophyllum nodosum	Asc.nod1	prot_A-nodosum_M_contig1010.9.1	Kinase member of the receptor kinase family with three transmembrane domains	TMx3, kinase	MAVDRRGVLGTIKVAIEISAFFRAIMTLGQPRSQSAGYLLLPLLLLLPAIWFPTASATEPPTPSPEAAPDEGGEGRATAVTVVIVSAVTVMMCIGAIRIHRIFRDKGTRREEDEAGDEEEGGCGQHSRQSSYARKASCVAPFPESAEGKAGEDRMEHTSNPLYAVSALRANGSGDLSVLVVEGSAIHSVSTKGASTLSDHTPDEAGGSSTRRGMSSASAGAGAGVRGSEAREGHNVARCERNESGSGPIAFLSRNGISRGRKQRVVPQLSIESVSSNDGDVWDKDTVENGTDVSLASTVAVTAPVPAPVPDPAPDPPDTAIANPPTRKTFPPLAASCKDAVVRDTKPAPLHIEDSEENHQAAGSAVRRHTIHGGASTPGVVAGRGSAARDQARSGASVLSAAEYAVRGAEALARDSFVPGVKEVVVLVAGLARIAAADHRGNAAEMEGRVAWCRSMVRTLERARDVLAKTTARRGEAERILLEDVQDSIRGMAEIVQCYKNKHMVTEVFTSVLCRRRQDEAEEAIAAAETHLEAFESTPQLPVALVSPGHTLRPISTDLAVDLRDQISTLQEMLVKSIRKRRRRGVDQVDIPRGEVEVMTDEVLGVGGFGTVYLADYRGSNAAAKVVSFQRDQEGGDPGPKTGFSVFDDDTDDDDDLEYTLDQKLRRKVAVANAKKASAKIRAETRQRLAFLRELEAMKRLRGPNTVHFYGAVTSTKNRVVLVMELLPGGNLRHRLRKAKGPLDENTLRRIVKDICSGMAFLHAEAFVHGDLKSAAVLFDAEGNAKIGDLGTSLWTQRTTRLATFSFRQGGLMSLPWAAPEVLSRESATSKSDVYSFGMVLWECLARKLPWYNVLSVGKLLSSVSKGERPTIPPNAPTDLAVLTEACWAHDPAARPALERVLTDLDARRVTAVFVPPAGRSAPRPPTSRPADSARTPSGLTGERLVFSDHGRSSGSSGAARRSRGMVGRGSRTLSRRSSSESSISIPVIEEEKGKEKQEEDEEDEEDSQEEVHTEHSEQREEHQEVAEG
Asnod_M	Ascophyllum nodosum	Asc.nod1	prot_A-nodosum_M_contig146.17.1	Kinase member of the receptor kinase family	kinase	DGPLLQDRARGVMKDICSGMAFLHGKGAIHGNLKSSNVLLDHSGLAKVTDFGTAKWIQLGASAGSGSACVGTTAITSAHMSIPWTAPEVLDSEKASFESDAYSFGITAW
Asnod_M	Ascophyllum nodosum	Asc.nod1	prot_A-nodosum_M_contig146.4.1	Kinase member of the receptor kinase family	SP, kinase	MRDICFGMAFLHSRGAIHGDVKSANVLFDGSGTAKIADFGTAKWIQHGASTGLATTFIATKATNSTQMSIPWAAPEVLDNDGASFKSDVYSFGIISWEIASRQMPWADLNARSIFKRVVLAGDRPKMPNNVSADIKHIIRSCWVGDPTARPTFSDILDTMKSLPA*
Asnod_M	Ascophyllum nodosum	Asc.nod1	prot_A-nodosum_M_contig153.6.1	Kinase member of the receptor kinase family	TM, kinase	MFKLWTSQGDTSSDNGLRAISEGYGSTVVIADFPLEYRSSANLRVNTVTNDENPPTSFQRRLYPSDRSDNSIVMVVVVLLVVVVLVLVVNFYRCRRRYRRRYIGENQLHDELGDLEARQWAQPPRPPRNYNVAADQYTDEAACKKTGTPEPDAESSRSLRGRSGTESTRTASFPSLKLPTVEERGPGARGAASVEGNVGSATPNESRQGSMRETGRNPTLTGSSRGGRVSAESVNLAEAVLDMTQELADHCTFPIVGEAATLLLILVNLFVNNAENNQGLDGKLKRCRSIVHMLRQAAKVLGKGSETSSEVERVLMENVYDAVEDLVQLIKTFESKNRLVQIFTSSLFKRRQEEAEALIDRAVMQLQLSLNVHIGHQMNEFGNRLDGVSQDVQENLSLQRTSQGFATDPARRAEERSRRRKHQLDQIEIPENQVKIIFETRLGKGGFGAVYLADYGGRNAAAKVMRIEHSVGDAGQESLPEEKHPIAKGGKGTLPLAERAKKQRKTFLKELEAMMRLRSPHTVNVYGAVTSRKNELVLIMELMVGGDLRARLKNAKPPKDEGKARLIMKDVSAGVAFLHSKKTIHGDLKSANVLFDGEGRAKIGDFGTSRWTQSATVTGLATYTTETGQSTQMSFAWAAPEVLDGGKPSYASDVYSLGVVMWEILTWGTPWGSESRPREIMSRVLNGDTLVIPEDCPVSLADLLRACWSRDQEKRPSAEEVLERIRSPD*
Asnod_M	Ascophyllum nodosum	Asc.nod1	prot_A-nodosum_M_contig301.3.1	Kinase member of the receptor kinase family	kinase	KVDGQDCVESEGGAILTTSTMTTSMTSVALSSGPLLCSPSVDTIPKMTTSEGAATNVAESRNSTGSAFPGGMGISVAVAVMEAASAVASSSSIPGVSEAARLVSILVELVVDKKDNDIAGYWRVRWCRSIVAVLERASELIEKRDKICRNTEQYLLEDVYDSVSDLLGLQVQAGHDLVSVGQDVREGIQNMKQRSITDSAKYEMVESRRVRRQRRLQQLEIPEGQLTLTDVLLGKGGFGEVYLADYSGINAAAKVLKIGGGQAQEYDLYEFDSVADGEDRARQLELQANQRKMFFRELQAMTRLKSPHTVQVFGAITSRKDSFVLVMELMPGGDLLTLLRQAGERLPEVRERSIMKYICSGMAFLHNRGVIHGDLKSANVLFDSAGTAKVTRKKSCLL
Asnod_M	Ascophyllum nodosum	Asc.nod1	prot_A-nodosum_M_contig301.4.1	Kinase member of the receptor kinase family	kinase	VLDDERESFESDVYSFGVVAWEIVTRQMPWANLNARTIIRRVLTGGRPEIPREAAAELVEVIRPCWHDNPRARPKFAEILDCMKLWSK*
Asnod_M	Ascophyllum nodosum	Asc.nod1	prot_A-nodosum_M_contig301.9.2	Kinase member of the receptor kinase family	kinase	MLTTSTMATSMTSVALGSGPLPCNPSIDIISETTISESESAVANVAVSRNSTGSALTGGVGISAAVAVMEAASAVASSSSIPGVSEAARLVSVLVKLVVDRKDNDITGDWRVRWCRSIVAVLERASELVEKRDEIGRNAEQYLLEDVYDSVSDLVGVMQTYNAKGKISRLLVSTLFKRRQEEAEAVLNRAISRLQLDLQVQAGHDLVSVGRDVQTIKAERKTQEHSPERSITDSAKYEMAESRRARRQRRLQQLEIPEDQLMLTDVLLGKGGFGEVYLADYSGVNAAAKVLKIGSDQAQEYDLYEFDSVADGEDRARQLELQANQRKMFFRELQAMIRLKSPHTVQVFGAITSRKDRFVLVMELMPGGDLLTLLRQAGERLPEVRERSIMKYICSGMAFLHNRGVIHGDLKSANVLFDSAGTAKIADFGTARWTQHVASTVLATAISTTKSNNTHTSIAWAAPEVLDDERDSFESDVYSFGVVAWEIVARQMPWAKLNARTIIRRVLAGGRPEIPRETAAELVEVIRPCWHDNPRARPKFAEILGRMKLWSK*
Asnod_M	Ascophyllum nodosum	Asc.nod1	prot_A-nodosum_M_contig3241.20.1	Kinase member of the receptor kinase family	kinase	MQGKQKRCLSIMRMLRRASEVLAKGGDTRSEVECILLEDVHDAVDHLVDLIKTYHSKNQLAQVMTSSLFQRRQEEAEAVIDSAVAQLQLSLHERIRHTMDVIDNEADECSQRTVLESEQETSPGEARHLRRKRQLDQIEIPEDLITITDELLGNGGFGSVYLADFNGQNAAAKVMKFEHALGEDDSTKDDAPITEKSKVLRYGFLRELET
Asnod_M	Ascophyllum nodosum	Asc.nod1	prot_A-nodosum_M_contig3470.1.1	Kinase member of the receptor kinase family	kinase	LPEDQVRLITKDVCAGIVFLHSKSTVHGDLKSPNVLFDGAGRAKIADFGTSIWMRHASSTGLVTHKTKASIHMSFAWAAPEVLDAGTPSFASDVYSFGVVVWEILSRGKPWMNEVRPREIM
Asnod_M	Ascophyllum nodosum	Asc.nod1	prot_A-nodosum_M_contig3470.2.1	Kinase member of the receptor kinase family	kinase	RTVLESEEETSPEEARHLRRKRQLDQIEISEDLITITDELLGQGGFGSVYIADFNGQNAAAKVMKFEHTLGEDSSTEDDAPLTEKSKVLRNGFLRELEVMMRLRSPYTVNVYGIITTRKDSL
Asnod_M	Ascophyllum nodosum	Asc.nod1	prot_A-nodosum_M_contig3908.4.1	Kinase member of the receptor kinase family	kinase	MKFEHALGEDDSTKDDAPITEKSKVLRYGFLRELETMMRLRSPYTVNVYGIITTRKDSLVLVMELLTGGDLRSLLRNASEDLPEERVRLITKDVCAGIVFLHRKNIVHGDLKSPNVLFDGAGRAKIADFGTSRWMRHATSTGLVTYKTNASTHMSFAWAAPEV
Asnod_M	Ascophyllum nodosum	Asc.nod1	prot_A-nodosum_M_contig3908.7.1	Kinase member of the receptor kinase family	kinase	MTSSLFQRRQEEAEAVIDSAVAQLQLSLHERIRHKMDVIDNEGDECSERTGLDSGQDTSPGEARHLRRKRQLDQIEIPEDLITITDELLGNGGFGSVYLADFNGQNAAAKVMKFEHALGED
Asnod_M	Ascophyllum nodosum	Asc.nod1	prot_A-nodosum_M_contig3932.16.1	Kinase member of the receptor kinase family	kinase	KSKVLRYGFLRELETMMRLGSPYTVNVYGIITTRKDSLVLVMELLTGGDLRSLLRNASEDLPEERVRLITKDVCAGIVFLHRKNIVHGDLKSPNVLFDGAGRAKIADFGTSRWMRHATSTGLVTYKTNASTHMSFAWAAPEV
Asnod_M	Ascophyllum nodosum	Asc.nod1	prot_A-nodosum_M_contig468.13.1	Kinase member of the receptor kinase family	kinase	MSVLWAAPEVLQNGGSSFASDVYSFGIVVWEVLTREVPWAGVSHDSDLYRRVVIVGDRPVIPDTAPDDLAETAKLCWARIPANRPTFQDVLGGMRANGWQDG*
Asnod_M	Ascophyllum nodosum	Asc.nod1	prot_A-nodosum_M_contig468.18.1	Kinase member of the receptor kinase family	kinase	MLPVCSKGQVLQNGGSSFASDVYSFGIVVWEVLTREVPWAGVSHDSDLYRRVVIVGDRPVIPDTAPDNSAETAKSCWGRIPANRPTFRDVLGGMRANGWQDD*
Asnod_M	Ascophyllum nodosum	Asc.nod1	prot_A-nodosum_M_contig4722.1.3	Kinase member of the receptor kinase family	TM, kinase	MGAALGDEGTVFLGGFTTGLWGDSHAGGIDFAGVLLNLDDGAELYRWQNGTEKDDIALKVAGGYDVLVVLTGTTRGNWSQANHGGNDSFAVILDSKYMVSEPGRTVAPTASETSPPTSYAPSPQSFVPSLPTSAPSIRGLLISDGPSRQDFESLPSTSAPPTPGLLVSDAPPRQDFEYFPPTSALSTSWLESLSSASGKASPTPLAVVLIPVVIVVLLVCMGLAVVRHRRKVRGAQSSPIVSSNRSNTKHTEKAKNGKWRKGATSSLMYAVRGSLANKQRTTSSKALLRRTSETGRMVGHTKSVDSATFGGIVSEGSFQQSTLTESTSILMAYDENVSDELKYDVDPENPVTNDSSRASARSDSGRETSANKSSFPVIREAASLVSIMASIMETTADNATGMQGKQRRCLSIMRMLRRAAEVLGKGSDTRSEVECILLEDVHDAVDHLVDLIKTYQSKNQLAQVMTSSLFQRRQEEAEAVIDSAVAQLQVSLHERLRHKMDVIDNEGDEVIRRDQTVLESGQETSPGEAQHLRRKRQLDQIEIPEDLITITDELLGNGGFGSVYLADFNGQNAAAKVRHAWSFSEVIKFEHALGEDDPTKDDTSITEKSKVLRYGFLRELETMMRLRSPYTVNVYGIITRKDSLVLVMELLTGGDLRSLLRNASEDLPEERVRLITKDVCAGIVFLHRKNIVHGDLKSRNVLFDGAGRAKIADFGTSRWMRHATSTGLVTYKTNTSIHMSFAWAAPEVLDAGTPSFASDVYSFGVVVWEILSRDKPWTNEVRPREIMARVFKGERLPLSERFPADLAGIMQACWVDEPEKRPTAGNILKRLQSSGPE*
Asnod_M	Ascophyllum nodosum	Asc.nod1	prot_A-nodosum_M_contig481.11.1	Kinase member of the receptor kinase family	kinase	MPWAGVDARSIFRRVVLAGDRPPMPKEVAADIADMIRSCWAEDPSTRPKFSEVLSTMSSWEISNP*
Asnod_M	Ascophyllum nodosum	Asc.nod1	prot_A-nodosum_M_contig5193.1.1	Kinase member of the receptor kinase family	kinase	RTVLESEEETSPEEARHLRRKRQLDQIEISEDLITITDELLGQGGFGSVYIADFNGQNAAAKVMKFEHTLGEDSSTEDDAPLTEKSKVLRNGFLRELEVMMRLRSPYTVNVYGIITTRKDSL
Asnod_M	Ascophyllum nodosum	Asc.nod1	prot_A-nodosum_M_contig5405.2.1	Kinase member of the receptor kinase family	kinase	MAAAKVITVEHNLRESDCEEDEAFKTTTRGHPSTPRKSKPSRKAFLGELEAMMRLRSPHTVNVYGIITTRKDRLVLVMELLPGGDLCEFLRHTKEKVPDERARQIIKDICAGILYLHSKKTVHGDLKSANILFDGAGRAKIADFGTSRWMQHTNATRLDTSTAVERNAPLSFAWAAPEVIVERRNSNY*
Asnod_M	Ascophyllum nodosum	Asc.nod1	prot_A-nodosum_M_contig612.8.1	Kinase member of the receptor kinase family	kinase	MIFLLASYTPLTITHVSSPTKKFESDSASQAMAELRRAKRQRRLQQLEIPEDQVTLTDVLLGKGGFADVFLADYSGINAAAKVIQIDNEQPSSNGQGGVVADAEYGTSFTDEQSRKRRLFKRELEAMTRLKSSHTVHVYGAITSRGDHFVLVMELMTGGDLRTLLRQADAPLPQDRVHGIMRDICFGMAFLHSKGAIHGDVKPANVLFDGSGTAKIADFGTAKWIQHGASTGLVSTYVGTKATNSAQMSIPWAAPEILDNDEASFESDVYSFGIVS
Asnod_M	Ascophyllum nodosum	Asc.nod1	prot_A-nodosum_M_contig6458.2.1	Kinase member of the receptor kinase family	kinase	MKFEHALGEDDSTKDDAPITEKSKVLHYGFLRELETMMRLRSPYTVNVYGIITTRKDSLVLVMELLTGGDLRSLLRNASEDLPEERVRLITKDVCAGIVFLHRKNIVHGDLKSPNVLFDGVGRAKIADFGTSRWMRHATSTGLVTYKTNAGTHMSFAWAAPEVLDAGTPSFASDMYS
Asnod_M	Ascophyllum nodosum	Asc.nod1	prot_A-nodosum_M_contig7355.1.1	Kinase member of the receptor kinase family	kinase	QGLVTDAVKHEMAESRRARRQRRLQQLEIPEDQLTLTDVLLGKGGFGEVYLADYSGVNAAAKVLQIDNDYSQESDLYDFDSVPDGEDRARKLELQTNQRKIFFRELQAMTRLKSPHTVQVFGAMTSRKDRFVLVMELMPGGDLRTLLRQTGKRLPEVRERRIMKYICSGMAFLHNRGVIHGDLKSANVLFDSAGTAKVLDYECVSFESDVYSFGIVAWEILARQIPWANLNPRTIIRRVLVGERPSIPGETAADLAGVIRSCWLDNPRARPKFAEILDRMKLWST*
Asnod_M	Ascophyllum nodosum	Asc.nod1	prot_A-nodosum_M_contig7746.2.1	Kinase member of the receptor kinase family	kinase	TGSAFPGEVGISAAVAVMEAASAVASSSSIPGVSEAARLVSVLVKLVVDKIDNDIARDWRVRWCRSIVAVLERASELIEKSDEIGRIAERYLLEDVYDSVSDLVSIMQTYNTKSKISRLFMSTIFKRRQEEAEVVINRAISRLQLGLQVQAGHDLVSVGQDVREGIKDMKAERKAQEKPPEMAESRRARRQRRLQQLEIPEDQLILTDVLLGKGGFGEVYLADYSGVNAAAKVLKFDNDYSQESDLYEFDSVPDGEDWARKLELQANQRKIFFRELQAMTRLKSPHTVQLFGAMTSRKDRFVLVMELMPGGDLRTLLRQTRERLPEVRERRIMKYICSGMAFLHNRGVIHGDLKSANVLFDSAGTAKVLDYECVSFESDVYSFGIVAWEIVARQMPWANLNPRTIIRRVLAGERLSIPTETAADLAGVICSCWLDNPRARPKFAEILDCMKLWST*
Asnod_M	Ascophyllum nodosum	Asc.nod1	prot_A-nodosum_M_contig880.1.1	Kinase member of the receptor kinase family	kinase	MPTYASDVYSFGIVMWEILSGDTPWASIARPWGIMARVFNGHRPPILDHFPTDLAAITQTCWVNKPEDRPLAEEIMRRLKSPH*
Hielo	Himanthalia elongata	Himel1	prot_H-elongata_contig1130.1056.1	Member of the receptor kinase family		MNTLAGKISSTIGLMENLGVLDLSENSFSGEIPTELGDLAGKGGLYDIDLSDNYFIGSVPSGLNGSNVETLDLDNNNLDDWENQREVVATGAPYSTPSPVDPSPTPSPISPTPSPISPTPSPISLTPSPISPTTSPTTSPTPPPTTLVPSMNVPTAPPEGDSGDYSLTIAVTIPTLILVLSSLLFLAYRRGHLPERRVAVGRPKTTSSCLPLQQPATTANHKAQISPVAKESLMTEIDGLGPLRSAPQLLRFSNPTHSISPKERPSISSSLHGRKETKADVEKSNSVPASSISSPTSGNTVNQILHVTRAAAIAAQSSSISFVPEVAIMVEKLVGLAEDTRINPDVFAKSKDLCRYLKYVLEKADQLPGLEMDSADALQLFQDMKKSVEGLVGIMTAYQNAGKVSQVFLASTYRKRHEDAEQDIRNMFQYFQAQLAVYMAHQQAQSKKELERVREDVIRLISSIGKLDQQRPKADVVRKRRAKLLNAMEIEDKEIEISEHVLGEGVSGKVYFADCYGLNAAAKIMNLEGARGDKKQRHDFLNELEHMRRLASAHTVEVYGVRTSSPGELILVMEYMPGGDLFSYIGSKRKEGQEIPGKEARRLIEDVAAGMDFLHSKSTWHGDLKSLNVLLDANNRAKISDFGSSHWTEQTKSKSVQSNWETPGTARFDTLTFQWAAPEVLSASEEEHKRRHQAAPVAAASWLTNRLWFMSDVYSFAIIAWEVLSLEVPWEGRSGQEIYSLVCFVKDRPMMPVGAPADLAEIIRQCWDYTPEKRPTSKNIMIHLRKNRPAKESVLRRPHN*
Hielo	Himanthalia elongata	Himel1	prot_H-elongata_contig1481.3243.1	Member of the receptor kinase family		MTEILAEARRVRRKRDLNQIEIPNDHVKITDELLGRGGFGAVYLADYNGRNAAAKVCEIMQIDHALEEDCIHEDGDLGTSSRTKTALFKHQRKAFLMELEAMMRLRSPHTVNVYGAITTRSDQLVLVMELLAGGDLRTFLMKSTEQLPEERARLIIKDVCAGITFLHSKETVHGDMKSANVLFDATGRAKIADFGTSQWMHHTYATGLVTKTTKASRSTKMSFAWAAPEARLLQDRVLDAKVPSYASDIYSYGVVMWEIISRDLPWVKEGGPRGIMARVFRGDRLPIGSHFPADLAEIIQVCWLDDPEKRPKASEIMESLKSHYSPP*
Hielo	Himanthalia elongata	Himel1	prot_H-elongata_contig22097.6483.1	Member of the receptor kinase family		MELLPLGSLRNRLKRARRALSERTLRRIVMDVCSGMVYLHSEAFVHGSFKSANVLFDAGGRAKISDYGAMLWAQHSPQLDTFSAAQGESIGVNLRWAAPE
Hielo	Himanthalia elongata	Himel1	prot_H-elongata_contig22097.6484.1	Member of the receptor kinase family		MAGVDMLLLTVTRGERPTIPLDAPADLAILTKACWAHDPTARPTFKDVLSDLSQGEGRASSDGGGRVGGGS
Hielo	Himanthalia elongata	Himel1	prot_H-elongata_contig24477.7278.1	Member of the receptor kinase family		MAETSKALRNEFLRELEVMMRLRSPYTANVYGIITTQKDSLILVMELLAGGDLCSLLKNAPEALPEKRVRLITKDVCAGLAFLHSKNIVHGDLKSPNVLFDGAGRAKVIIYHE*
Hielo	Himanthalia elongata	Himel1	prot_H-elongata_contig24477.7279.1	Member of the receptor kinase family		IRHANTTGLATYKTKATHLSFAWAAPEVLDASMPTYASDVYSFGVVVWEILSRDKPWMNEAHPREIMARVFKGERLPISGHFPADLAGIMQTCWVDKPEKRPTAGSILKSLQFNSQDSGNSG*
Hielo	Himanthalia elongata	Himel1	prot_H-elongata_contig27346.8168.1	Member of the receptor kinase family		MQIDHVLEANNSHEDGDLETTSRNKVALSKNQRKAFLTELEAMMRLRSPHTVNVYGAITTRSDQLVLVMELLTGGDLRTLLMKCTEQLSEERARLIIKDVCAGITFLHSRETVHGDLKSANVLFDATGRAKIADFGTSQWMHHTYATGLVTQTTKASRSTKMSFAWAAPEARLRQDRVLDAEVPSYASGIYSYGVVMWEILSSDLPWAKAGGPRGIMARLFRGDRLPISSHSPADLTDVIQVC*
Hielo	Himanthalia elongata	Himel1	prot_H-elongata_contig29662.8815.1	Member of the receptor kinase family		MRLRSSYTVNVYGIISTRKDSLILVMELLVGGDLNTLLRNATESLPEERVRRITNDVCAGITFLHGKEIVHGDLKSPNVLFDGRGRAKIADFGTSRWIRHANSTGLATYKTKAIQMSFAWAAPEVLDAGIPSYASDVYSFGVVVWEILSREKPWMNEVRPRDIMARVFKGERLPISGYFLADLAGIMQTCWVDKPETRPTAKSILKRLQCDKQDSGI*
Hielo	Himanthalia elongata	Himel1	prot_H-elongata_contig30075.8937.1	Member of the receptor kinase family		MLVKSIRKRRRQGVDQADISPSDVEVMGDEVLGVGGFGTVYLADYRGSNAAAKVVLFQTSQEAGEHEDSDDMEYTLDQKLRRKVAVANARKAYAKVRAETRERLAFLRELEAMKRLRGPNTAYLYGAVTSAKDRVVLVMELLPGGNLRHRLRKAKGPLDDRTLRRIVKDICSGMAFLHAEAFVHGDLKSAGVLFDAEGNAKIGDLGTPLWTQRTTRIATYSCRNGDLMSLPWAAPEVLNRNTATSKSDVYSFGMVLWECLARKLPWYNVINVGKLLSSVSRGERPVIPSSAPADLAALAETCWAHDPAARPALERVLSDLDAPRVTSVFVPPTGRSASRPPIGRAADMAKMSSGSTGE
Hielo	Himanthalia elongata	Himel1	prot_H-elongata_contig31089.9204.1	Member of the receptor kinase family		MTKGLESDYAARALTESRRTKRQRRIQQLEIPEDQVTLTDVLLGKGGFGEVFLADFSGINAAAKVIQVDNEQPRPAGQGDGVCTDGECIARPTYEQARQRRLFKRELETMTRLNSSHTVRVYGAITSRVDRFVLVMELMTGGDLRTLLRQAEASFPRDRALGIISNICFGMAFLHKKGAVHGDLKSANVLFDRCGTAKIADFGTAKWVQHGVSTGLATTYLGTKATNSTQMSIPWTAPEVLDNDPASFKSDVYSFGIIAWEIASRQMPWAGLNGRMIFRRVVFAGDRPEIPNDATEEMKDVIRSCWSADPTARPNFCEILDTMKSWTT*
Hielo	Himanthalia elongata	Himel1	prot_H-elongata_contig34588.9907.1	Member of the receptor kinase family		MDDIVLGVGGFSSVRLVEYQGNIAAAKVMKFGEVETNPEMTMKIIKMFVSELYAMIDLRSEHVVNVFGAVTTAPGNLVLIMEFMEGGDLRAFLNVASSPLEIKLAHGIASDIAKGMALLHSKNAIHGDLKSPNVLLTRENRAKIADFGTVRTMKEITSMTTQGGGSWRVGTTLKWAAPEVLNDEIVRAESDVYSYGIVVWEIVSRQSPWQDLSLRELLVKVCMGKRPDIPEERSPLLKALMQQCWAELPEDRLTFKQVLANLGED*
Hielo	Himanthalia elongata	Himel1	prot_H-elongata_contig48093.11949.1	Member of the receptor kinase family		MELMTGGDLRTLLRQAEAPLPRDRARGIMNDVCSGMAFLHSKGAIHGDLKSANVLFDGCGTAKIADFGTEKWVQHGVSTGLATTYVGTKVTSSTHMSIPWAAPEVLDDDPASFKSDVYSFGIIAWEIASRRMPWVGLNARMIFRRVVLAGARPEIPNDAAEEMEDVIRSCWAGDPTARPNFSDILDMMKSWIN*
Hielo	Himanthalia elongata	Himel1	prot_H-elongata_contig5385.12744.1	Member of the receptor kinase family		MTSSLFERRQEEAEALIDKAILQLQLGLSVHIGNQMNEFGQRLDEVSQDVQNVQEILSSDPDRPTSQPSVRTLRQPSSRTLRRRRNLQQIEIPEDQVVISDLQLGMGGFGAVFIADYSGRNAAAKVMKIDHAVGESHAVDANPIDRGAAAMAPLAERARKQRKAFLKELEAMMRLRSPHTVNVYGAITSNKHQLVIVMEVMVGGDLRAMLKDAKIPIPEEKARRIMKDISAGVAFLHSKETIHGDLKSANVLFDGEGRAKIGDFGTSRWTQNGTFTGLVTDTTKGGQSAQMSFAWAAPEVLDAARPSFASDVYSFGVVVWEILTRQTPWGSKARPREILSRVLEGDRLTIPDDCPAELADLMRACWIKDQGKRPSATELVERMKRLG*
Safus	Sargassum fusiforme		S-fusiforme_g11079.t1	Kinase member of the receptor kinase family	SP, TM, kinase	MEPTILSLANATTVPAPAAAAPTGGPHPAPSAQDYATASDGRPTTLAPSSAAEAVASGGGDFYVSLLATIVACVVIVAILVLALVCYLRQRWGKRRGREAAVEEARSGPAGKLPSSVLPSIGSFEEIEGDGGREQVTSNPLYVSSGRNIERPLSASARTAIGTDCGGDFKDVEDGSPVAGSSASSNWSSLGWKSTTAPVAPKGKGISRTVKGNCGSSSTSSSGRGNDGVGVGVGGRAFAREAEGVKEFTRKKKKMNATTEMLDTVGPAFLIRPPPWPDRGDGISGWRDPGEGGGCRWSSVSTIARGRGACRAASPTNSYVDCNSGYGGHVKTARSVSRGSSNSSPRSLHDYGGTNGGSERPNLERVLSDSGRFIPQRGQPLTREGRTSSSSSSTSRWQREGNGSADCREASIPTRAAERVVATAEALSRESIIPLVRESAVVTAALARIATERHGKAREIERRVRWCRALVRMLERAGEVLGQATAHDGETERLLLEDVRECVADVMEIIRACKSTPSGLSKVFESTLCTRRRMEADEAIDVAQQRLEVIMQIRAGNVNVVNSLGQHGDSGNYRVRQEKTLKGACEEHLRKWSEEEYSDQASSGDGEQMALSEARRRQVFLREVEALKRMRDPNVMEIFGGVVSVKDCLILVMELLPAGSLRHRLKKARRGLSERALRQIVLDMCSGMAYLHSEAFLHGSLKSSNVLFDATGRAKISDYGVLLWAQHTPKLETCSGVQNGSIGVNLRWSAPEILNREPATQKTDVYSFGVVVWECLTGSCLGRIWLASTCFYLLLREASGPRYPHMPRQP
Safus	Sargassum fusiforme		S-fusiforme_g6988.t1	Kinase member of the receptor kinase family	SP, TM, kinase	MNRRHRCGVMTMAAVMGNALFMVAYRRRELLLPLLHLLFLIIGFPFASAIETPEQTSTPTPAPSLNAASTGGGRTRVSAAVLTVAIVCSIAAVVVIGTVGLCTILRDKLGREEGGDEEEGGGLDDPNRQSPYASKASCVAPFGSTEEWHAADEEAKVWENGIERTANPLYAAAALKSTDSLSDRSRAGSNLSIVVGGGSASTKDASTCSEHTSDESGGGSFPKGICVHAGARTREGLNEPRNEPRGSSSSSFRGRNGIPRGRKQRVVPQLSAESSLSTAESDDGDAKAAAIGAKLSVNPPATAALPLAPALAPTPAPAPAPAPAPTFAPASTPALTPASLPSPVSSDVSFSSSSMRNCFSPLAASVNGAVPHNFKRPSLSKENSVEDFQADSGSEHSVGRRRSIHGRSPTASVGRSSSGRLQAGSGTSLLSAAEEVVRGAEALARESFVPGVKEVSVLVAGLARLSAAHHRGNAVEMEERVAWCRSLVRTLQRARDVLARSAPRRGEAERILLEDVQDSIRGMAEIVQAYKNKHRVTEVFASTLCRRRQDEAEEATIAAETYLEAFESVPQMPVALVSPGHTLRPISKEVAEDLRSHIKVLQEMLVKSIRKRRRRGIDQVDIPFEDVDVMTEEILGVGGFGSVYLANYRGCNAAAKVVYFREELSDDDSPPEATGGSFCDDSDDMEYSLDQKQRRQAAVANAKKTPYASLRQIGDLGTLLWTQRATRTAMYSYRQGGLMSLPWAAPENIASVGKLLYAVTGGERPTIPPDAPADLAALADACWANDPAARPSLERVLADLDAQRVTSVFTPPVGRSAPRPPIARPGHKARKLPESADERLAMSDNSWSPRSFATARNTFGVAGGKRGRLLHRRXXXXXXXXXXVPVNEEESRKEKKEKNEGRGEDGNPRAKSREVEGTGGDRGKDDAIGDEQEKERRGGVPRRFKRDAKRNLWDLGQETFPAKSYEEDRRMHRWIMQPRQEELLLDLKTKKTNSTHPWTDEEDDNDGRKNRGQVKKTLELNEFAVNGNVTEEGGGRVPLGRVTSGEQGVEDLRHFLRNRIGGSIGGHLSSDERGPNVPTNLARRPRTRVKSPRVHAET
Safus	Sargassum fusiforme		S-fusiforme_g12084.t1	Kinase member of the receptor kinase family	TM, kinase	MPSSASNPPGEEPHANGALVVAVVISGLGVVICFAAILMYWKRRGRIIRRRTSPVTALNNNSPEATSRILHATRVAAITAQSSSVPFVPEVSVLVEKLVGLAEDFRLNDDTFGQSEKLYRCLKLVLEEAVRLPSITTNSDQLLEGVKDSVEGLVGIMTAYKNSGRVSRALMATMYSKRYEDAQEDVHKMLQCFQTQLVVRMCHQQEESKHEMERLRNELICAINSHTPRPEADSVYKRRAKLLKAMEIARNDIKITNSILGKGVTGTVYFADCYGFNAAAKMMDLEGDRSSKKQRNAFLNELEHLRRLRSPHIVEVYGIVTSKPDKLILVMEYMSGGDLFSFIRRHRENNQNISEEVARRLIKDVANGLNFLHSKRTWHGDLKSLNVLLDASDRAKISDFGTSHWTEETKSKTVRSNWVGRGETWFDALTFHWAAPEVPWDELPGQEIFRLVCMCQTRPEMPASAPADLAEMIRQCWDTYPEKRPTSKEIVGRLRHGRH
Safus	Sargassum fusiforme		S-fusiforme_g9833.t1	Kinase member of the receptor kinase family	TM, kinase	MFPISIPPEGLTSVKVWILASTILVVCVLLGIAFLVYRRSCMSKPSEQPLPARKLGDNNAEVENSRGDTFRKGGARLVMCRDNNPSVTSSRSRSALTGTLHATREAARTAQSSSVPLVPEVAILVEKLVGLAEDSRVNDEIFRKSKELFGCLKLMLEEADRVLRFSTNAEVANGLLQSVKNSVEGLVGITTAYQASGRLSKVFTATMYSKRYDDANEAVHKMLQYFQACFASSKDTKITEHVLGKGVTGKVYFADCYGFNAAAKVMKLEETSNSGKQRNVFLNELEHMRRLRSPCTVEVYGVVTSCRDELVLVMEYMSGGDLFAYIRKHRETEEKIPEQAARRLIEDVANGLNFLHSKDTWHGDLKSLNVLLDASDRAKISDFGTSHWTEQTKSKTVRSNWVGRGEAWFDALTFHWAAPEVLDASEEQQRVRQEPQASAMGLSFKSDIYSFAIIAWEVLALKVRIGSKIYIRNFLP
Safus	Sargassum fusiforme		S-fusiforme_g17668.t1	Kinase member of the receptor kinase family	kinase	MEISGKDIKITEHVLGKGVTGKVYFADCYGFNAAAKVIVFLDGKGICVAYTIRAILAARRLIEDVANGLNFLHSKDTWHGDLKSLNVLLDASERAKISDFGTSHWTEQTKSKTVRSNWVGRGEAWFDALTFHWAAPEVLDASEEQHRVRQEPQAPAMGLSFKSDIYSFAIIAWEVLALKVPWNNLSGQEIFRRVCMRQDRPEIPTAAPADLAEMIRQCWHNSPEKRLTSEEIVNHLRHAKRLGCAEV
Safus	Sargassum fusiforme		S-fusiforme_g15332.t1	Kinase member of the receptor kinase family	kinase	MEISGKDIKITEHVLGKGVTGKVYFADCYGFNAAAKVMKLEETSNSGKQQNVFLNELEHMRRLRSPCTVEVYGVVTSCRDELVLVMEYMSGGDLFAYIRKHRETKEKIPEQAARRLIEDVANGLNFLHSKDTWHGDLKSLNVLLDARERAKISDFGTSHWTEQTKSKTVRSNWVGRGEAWFDALTFHWAAPEVLEASEEQHRVRQEPQAPAMGLSFKSDIYSFAIIAWEVLALKVPWNNLSGQEIFRRVCMRQDRPEIPTAAPGDLAEMIRQCWHNAPEKRLTSEEIVNHLRHAKRLGCAEV
Safus	Sargassum fusiforme		S-fusiforme_g16686.t1	Kinase member of the receptor kinase family	kinase	MALKVAILVEKLVGLAEDSRVNDEVFWKSKELFGCLKLMLEEADRVLRFSTNAEVANGLLQSVKNSVEGLVGITTAYQASGRLSKVFTATMYSKRYDDANEAVHKMLQYFQTHLAVRMIHDQQESKQEMKNFHQDIIRAIESHKPRPEADSVYRRRAKLLNAMEISGKDIKITEHVLGKGVTGKVYFADCYGFNAAAKAARRLIEDVANGLNFLHSKDTWHGDLKSLNVLLDARDRAKISDFGTSHWTEQTKSKTVRSNWVGRGETWFDALTFHWAAPEVPWNNLSGQEIFRRVCMRQDRPEIPTAAPSDLAEMIRQCWHNSPAKRLTSEEIVNHLRHAKRLGCAEV
Sader	Saccorhiza dermatodea	SderLü1190fm	prot_S-dermatodea_contig4104.10855.1mod	Beta-propeller domain receptor kinase	QAD, TM, kinase	MATERWRYQDGVLGADFWNTVAFGRTDTSAVFLAGDTSGFFKTELAGGTDFAAVRLDASDGNVTWEYQDGTEGDDWVEAIAIGADDSVVMGGTKNGSFAVTKLASNGTELWTWKDGSSMVDIIRAVVVGTDGCVVFAGSTYGAWNGNIAGSYDFAAGKIASDGSSLLWAWQNGTTLDDELRAVAMGEDGSVVIAGDSNGTDWDGADGDSANFVAVKLDSGGEELWRWANETSSEDTLSGIAMSDDGSIYLAGTEKMSSEDDEAQASCDFLVYKLNEEGGYVWNWKVRFINDDDFLKAATMAADGSSVFFAGYTTGDWNGTNAGAEDFAAVQLDADGTVLWKWQGTSGTDVCRAIAAGPDGEVVVAGYTEGVWYGEANAGKQDFAAVMLNLMTTPTPSSPGSDDVHAGTSNTTIIVSAVSAAAAVALIIIVVCLRKRWLTRQKSNVAETVGPPRSTNKRDIERGKTDDSRAFGSLGGVLGFASNPSVDRYRSTTIEFTSSPPPYQRSSTAPKSSTADRRAPALRTPRHAGAADDGNTPPLPAYEEISSAVESGDEKFDRPIEDSVVVTASTAGISTAEKEDLHRCNTSTDAAAPSNADSVEDQPEIKATGIGLGGAVMAAAQELAQYSTIPGVSEAATLVSILVNLVKDQGSNRGAVEGKVRWCRSIMTMLERGAKVLGQDGETLGEAERNLVQDVHEAVLDFVQVIQAYKSKNRFTQVLTSSLFKRRWAEAEALVDRAVLHLHLGLNVQVGEQMKQVGLDVNEGLNFQQRQTPKGAVADSAAESIIESRRLRRQRRLQQIEIPEDHLTLTDELLGKGGFGAVYLADYNGRNAAAKVLVTDHDMADEFNGVDDDHATVLGGQAMGLTPKAKSKHSAFLRELEAMIRLRSPHTVNVYGAVTCRKDRLILVMELLEGGDLRTFLKNSGEPLPRARERRIMDDICTGMAFLHSKETVHGDLKSANVLLDSAGRAKIADFGTTRWAQHTTGLGTYTSQKSKGTQMSFAWAAPEVFDDGYTTYASDVYSFGVVVWEIMTRDIPWSATVGGQDIYRRVVIKGERPRIPEDAGDVADILRACWAAEPEKRPTANGIMESLKSQKSRR*	Contig4104: 1997..2272,2959..3069,3297..3887,4556..4648,5205..5396,5852..6859,7323..7483,7948..8131,9354..9439,10122..10206,10377..10547,11232..11369,11616..11792,12514..12540(-)
Sader	Saccorhiza dermatodea	SderLü1190fm	prot_S-dermatodea_contig5214.12808.1	Kinase member of the receptor kinase family	SP, TM, kinase	MGAWNAALTAGSLLLVGRYQGVGGHGALGHGGGTTARSALYSRSAPTTYVSASTTSLEGQARGRFRFLYTDTDDSPDVICSNGLDGVENVTIGVCCDNDCDVCGDAGCTESVDCCPSTIAANGTLCSATGEAPCIVDDASASTPAPTSAASITSTSTVSPGVQVASTNPPSTPSPFPGTTSSPANVTSSSPAPGDSSATYLGAIIGGVVGGLLLVGAIVFFFLWRRAPSLSLKASHKKAAAAERAPAHEEGSATQSSASVANADLTGEPEPEPLLHDFPKTDLAADGQVDRGDRTTTASALSLTEKEDPFRRKYSPPPIMDAFRLVVDSAQAVAERSSLPLVAEIANFIGVLANLSKDFGDNQEGMPKTVRWCSSMLEILDSSNLREDDVGPVGDLLEEVHEAIAEIVKIVTCFLRRGKLGRILTSTLYKRRQETAEDSLRDALHRLQAGVSFVSVGVLRRTSSSVDYLAASMSEERRISRKDRKKRMLEQQEIAPGDITFFDDMVLGSGGFATVQLAEYQQTTVAAKVVSMAEVDAGEEAKEKVTKMFVCELHAMENLRSDYTVNLFGSVTTIAEKLVLVMEFMEGGDLRAFLNQAEAPLEDHVANGLAHDIAKGMQFLHSRNAIHGDLKSPNVLLTGNNRAKIADFGTVRTKEEITSMATRGGKTWRYGTTLKWAAPEVLNDEGSRFESDVYSYGIVLWEIVSRQIPWNEVNIKELLVKVCRGVRPKVPSDAPPLLESTMQQCWADAPSDRLTFVDVLGIFIDV*
Sader	Saccorhiza dermatodea	SderLü1190fm	prot_S-dermatodea_contig1075.511.1	Kinase member of the receptor kinase family	kinase	MRELEAMKQLRGPHVVRIYGGVSSLRDCLVLVMEMLPGGDLRHRLGKARRPLNERALKRIVGDVCAGMAFLHAKSFVHGGLRSTNVLFDAAGRAKISDFGSLLWTQHTPLATYLTSPRRSTAPIGVGLPWAAPEVLNRKAATSESDVYSFGVVVWECLTRQLPWEDLSDASKLSLAVVSGQRPLIPADAPTYLAFLVNACWAHDPSARPTLEDSLVDLRRHQDDLGGSECGTPFSQSWAERLVPGYPVSEPRTPSTAAGEDTVSPESLGRLRSRARARPRSRVPVVDEKDEEELSRGVDSKDSDQRQLEVDLPARLRRLQEENSTGCLSTGDSSPPNSPTSFPRSE*
Sader	Saccorhiza dermatodea	SderLü1190fm	prot_S-dermatodea_contig1075.512.1	Kinase member of the receptor kinase family	kinase	MERRVGWCRAVVLSLERARDLLSKSAERDGEAERMLLDDVLESIRGMAEIVQSYKSKQMVSMVFASTLCKRRLDEAEEAINAAEGYLQSSASKSDVSLGQTPPRHSLVSTSNALAMQDGSQGHRKSFQTILVKSARKRRRQRLGQVDIPASDVHITPDEILGVGGFGTVYLADYHGLNAAVKVVIFKKDPDEERPKSEIEEDVLAAVWMTDDEAALDQKRRRREAVARAKRAYVRVRMQNRQRLAIMRELESMKRLRSPYTVHLHGAVTSLSDRLVLVMELLPGGDLRSRLRRARRPLEESALRGIVKDVCSGMTFLHAEAFVHGDLKSTNVLFDATGRAKIADLGTSLWTQRSSRPATFTFQKGGLMSLPWAAPEVLHRRGATSKSDVYSFGMVVWECLTRELPWMSMASVSMLFYAVTEGERPGLPRDAPADLLSLIEACWAHDPSARPTLENVLADLNASQVNRLGKGVNRATGVADVLPGRAKPPMTPAGQRTASPEILRGFGTSAAAASSSSRFCGAAGGSAWLNHRGSRGGRRRFSAAEEKQEEGYRLDQRNSRDVIASIRERQRNTGDGVAYLTSCGSTSAESSPYTPRGAPRWGAM*
Sader	Saccorhiza dermatodea	SderLü1190fm	prot_S-dermatodea_contig4317.11260.1	Kinase member of the receptor kinase family	kinase	MGRVRRGIPRRDNGRNAAAKVLVIDYDVDAGMFNDVDDDHATRLGGQDVGVMPLAKSRRNAFLRELQAMIRLRSPHTVNVYGAVTSRKDRLILVMELLDGGDLR
Sader	Saccorhiza dermatodea	SderLü1190fm	prot_S-dermatodea_contig4317.11261.1	Kinase member of the receptor kinase family	kinase	RARALRIVRDICAGIAFLHSKETVHGDLKSANVLFDSAGRAKIADFGTTRWAQHTTGLGTYTSRKGKSTQMSFAWAAPEVFDDGYSTYASDVYSFGVVVWEIVTRDIPWSAAVGGQDIYRRVVIKGERPQIPEDAGDVGDILRACWAVEPEKRPTANDIMEGLKPHESSG*
Sapol_M	Saccorhiza polyschides	SpolBR94m	prot_S-polyschides_M_contig1334.2935.1	Leucine-rich repeat receptor kinase	SP, LRR, TM, kinase	MACGVSIRFGYLLLGALLLTFCHGDLDVDRETLLTLYDTMGGPYWQHNDGWATNDDDMDTWSFVSVEGEFVVSVLLALNNLTGEIPPDIGNFTGIQVLKLDGNSLTGSIPTEIGNLVTLENLYLASNSLTGSIPPEICNLGSLANLFLFSNELEGELPPELGKMVNLGLLNAHHNNMTGKIPVEYGNLTSLRYLALNDNLLTGEIPEGIGTLAAEYKLGNENLTGAVYLQNNYLNGTVPAGLNEDNVPALDLSNNLLTDWPNQRDEHYSPSSSSLSSSTVLAIAAAVAGGAAVVAALVCCVLWRRRGKKPASVTVLPTSGIEKSHSPRQARNMNGWGGAGAVDCSADGSNQRGLEPPVVPHGSARGSGSAKAALPPPGGMAPSSRQETRLSPSYIDLSYPHFDAGDDSYRYDNLAAAGHRGNPQPQAAASPLPPRAGSLPAGESTTSSGTASSGETMEEGAAASALQIATAVMGAAEGLAQQSFIPGVREAAAVVAGLVRLAVDHKRNPAEIQRRLRWCRSIVLTLERAGEVLGSVRINGRQNGEAERFLLEDVRESIEDMVQVMQSYKNKNAVSKVLVSTLCKRRQEEAEASIDAAMHRLQLGLQVRVGRKLEAVGQAVEEGLQHQQRVSQESRIRRRKKRLDQLEIPPGDVEITDEVLGKGGFGTVYLADFNGFNAAAKVVVFETGQDGDHHDDVHGEHGGKEVRTETRQRKAFMRELEAMKRLKGPHTVQTYGAVTSSTEHMVLVMELLPGGDLRTRLRRAREPLEESVLRGITLDVCAGMGFLHAKAFVHGDLKSANVLFDGTGRAKIADFGTSLWTQHTTRLATYTTKPGQSVGMSLPWAAPEVLNRESPSFKSDVYSFGVVLWECFTRLAPWHDVGSLEKLLLTVISGERPTIPADAPADLAAVARACWAQNPTERPVFEKILADFSSA*
Sapol_M	Saccorhiza polyschides	SpolBR94m	prot_S-polyschides_M_contig300.10007.1	Leucine-rich repeat receptor kinase	LRR, TM, kinase	EALVALYHATGGDDWIDNTGWITNTTHLSGWYGVTMNGSAVMELDLSNNNLKGELPPEIGNFTAIESLNLGTNFISGSIPPEVGQLSTLENLFLNENSLTGPIPPEIGDMKSLTGLWFYSNGLEGAIPTGVGNLVILKTLNLHTNLLTGMIPVHLGNLTSLFYLNLANNILTGDIPNEIGVLVSHHSLFGTIWLQDNYLTGTVPDAFTTLTTLTAIDLSDNLLTDWPDQRDESATAPPLTSSESLSPGVDSTTPSPSPSSSASPASPAPTAGVGSSTSSDSVVAIAAAAVGGVAILAGAAVAAMCFLRRRRKKRDQSISDLPVKRHPLDPRRSPSFLGTASDEGEISYSWTRGQTGDTEGISRSSASSVAAFGGASAGGYPNRTKPQRNGSAAVEQRQHDDKALAAPSYDELYLSSNGVPGGKTMSAQKSQGGTGTALEEGAGSSMLEIATAALTAVEGLAQQSFIPGVREAASMVAGLVRLAADHKSNAGDMERRVRWCRSIVLTLERAGEVLGQVRGFGRFCVDGEAERVLLEDVQESIADMVQIMQSYKNKNMVSKVFVSTLCKRRQEEAEAAINSAIQRLQLGLQVRAGRNLESVGQAVEEGLKMHRKTSVESQAESKRKRRQQRLDQLEIPEGDVEITDEVLGRGGFGTVYLADYNGLNAAAKVVAFEADQSSDEESDDDGHYHMERKLQMPAGHGADFGRHRRQDEGGGGDAAKAVARSEDRQRKAFMRELEAMKRLRGPHIVHIYGAITSSKHRLVLVMELLPGGDLRYKLRKARAPLDEGVLRAILKDVCSGMAFLHSMKTVHGDLKSANVLFDAAGRAKIADFGTSLWTQHTTRLATYTTKPGEAVGVSLPWAAPEVRRARFLLRHGGVGVSHPKNAVEGPCGSGYARAGRYERRTASLSGGRSRRSRFLDEQVLG
Sapol_M	Saccorhiza polyschides	SpolBR94m	prot_S-polyschides_M_contig12194.2057.1	Kinase member of the receptor kinase family	SP, TM, kinase	MGARNAALTAGSLMLVGRYQGLGGQGALGHDGGRTALSALYSRSASAPYSSASATSVEGQVRGRFRFLYTDTDDSPDGICSNGLEGVENVTIGVCCDGDCDICGDTGCIESVDCCASTIEASGSLCSVTGEAPCIVDDVTVSTPAPANAASATPTSAISPGVQRVPTNTPSTPSPFPGTTSSPANVTSSSPDPGESSAMSLGAIIGGAVGGVLLFGAMIIFFLWRRAPSLSRDTSHKKAAATDRTSTHDEECGATQSSASVAIADLMDEPEPVLLLNDVPKPDWAADDQVECGDRTMTASALSLTEEENYSRRKPSPPPIMDAFRLVVDSAQAVAERSSLPLVAEIANFIGVLANLSKDFGDNQESMPKTIRWCSSMLEILDSSNLREGDVGPVGNLLEEVHEAIAEIVKIITCFLRRGKLGRILTSSLYKRRQETAEDSLRDALHRLQAGVSFVSVGVLRQTSSSVNYLAASMSEERRIYRKDRKKRMLEQQEIAPEEITFFDDMVLGKGGFATVQLAEYQQTTVAAKVVSMADVDAGEEAKEKVTKMFVCELHAMADLRSDYTVNLFGAVTTITEKLVLVMEFMEGGDLRAFLNQAEAPLEDHVANGLAHDIAKGMQFLHSRNAIHGDLKSPNVLLTGNNRAKIADFGTVRTREEITSMATRGGKSWRYGTTLKWAAPEVLNDESSRFESDVYSYGIVLWEIGSRQIPWNEVTVKELLVKVCRGVRPEVPSDASPLLQSAMQQCWADAPSDRLTFVDVLDIFIGI*
Sapol_M	Saccorhiza polyschides	SpolBR94m	prot_S-polyschides_M_contig1585.4504.1	Kinase member of the receptor kinase family	kinase	MEVRAGNAMKSLGPTLEGGGEKRGRTSEEILAQSKNKRRLLNLELLEIPVEIIHITEEVLGAGAFGTVYLADFDGLNAAAKVVFLDPGERDSDLDESDGSSA
Sapol_M	Saccorhiza polyschides	SpolBR94m	prot_S-polyschides_M_contig123760.2212.1	Kinase member of the receptor kinase family	kinase	KLLTKEARSYSSDVYSLGIVIWEVLSRKVPWADVSDIQEIFRRVCFRNERPIIPAGAPTDLAGMVEACWVAEPLNRPTSKQL
Sapol_M	Saccorhiza polyschides	SpolBR94m	prot_S-polyschides_M_contig4890.13841.1	Kinase member of the receptor kinase family	kinase	MAAAHELAQYSTIPGVSEAATLVSILVNLVKDQRSNTGAVEGKVRWCRSIVTMLERGAKVLGQDGETLGEAERNLVQDVHEAVHDFVQVIQAYKSKNRFTQVLTSSLFKRRWSEAEALVDRAVLHLHLGLNVQVGEQMKQVGLDVNEGLNFQQRQTQKGAVADSAAELLIESRRLRRQRRLQQIEIPEDHLTLTDELLGKGGFGAVYLADYNGRNAAAKVLVTDHEMADEFNGVDDDHATVLGGQDMGLTPKAKSKHSAFLRELQAMIRLRSPHTVNVYGAVTSRKDRLILVMELLDGGDLRTFLKNSRKPLPKERERRIMDDICTGMAFLHSKETVHGDLKSANVLFDSAGRAKIADFGTTRWAQHTTGLGTYTSQKGKGTQMSFAWAAPEVFDDGYTTYASDVYSFGVVVWEIVTRDIPWSATVGGQDIYRRVVIKGERPRIPEDAGDVADILRACWAAKPEKRPTASAIMESLKSQKSTG*
Sapol_F	Saccorhiza polyschides	SpolBR94f	prot_S-polyschides_F_contig4478.12883.1-prot_S-polyschides_F_contig4478.12884.1mod	Leucine-rich repeat receptor kinase	SP, LRR, TM, kinase	MACGVSIRFGYLLLGALLLTFCHGDLDVDRETLLTLYDTMGGPYWQHNDGWATNDDDMDTWSFVSVEGEFVVSVLLALNNLTGEIPPDIGNFTGIQVLKLDGNSLTGSIPTEIGNLVTLENLYLASNSLTGSIPPEICNLGSLANLFLFSNELEGELPPELGKMVNLGLLNAHHNNMTGKIPVEYGNLTSLRYLALNDNLLTGEIPEGIGTLAAEYKLGNENLTGAVYLQNNYLNGTVPAGLNEDNVPALDLSNNLLTDWPNQRDEALVSSDETPAPLSYPDQHGSGSAPFFDTPIPTPSPLPAMHGSNSAPFFDTPEPTRLVDRSVSPAAFEEHYSPSSSSLSSSTVLAIAAAVAGGAAVVAALVCCVLWRRRGKKPASVTVLPTSGIEKSHSPRQARNMNGWGGAGAVDCSADGSNQRGLEPPVVPHGSARGXXXMVQVMQSYKNKNAVSKVLVSTLCKRRQEEAEASIDAAMHRLQLGLQVRVGRKLEAVGQAVEEGLQHQQRVSQESRIRRRKKRLDQLEIPPGDVEITDEVLGKGGFGTVYLADFNGFNAAAKVVVFETGQDGDHHDDVHGEHGGKEVRTETRQRKAFMRELEAMKRLKGPHTVQTYGAVTSSTEHMVLVMELLPGGDLRTRLRRAREPLEESVLRGITLDVCAGMGFLHAKAFVHGDLKSANVLFDGTGRAKIADFGTSLWTQHTTRLATYTTKPGQSVGMSLPWAAPEVLNRESPSFKSDVYSFGVVLWECFTRLAPWHDVGSLEKLLLTVISGERPTIPADAPADLAAVARACWAQNPTERPVFEKILADFSSAX
Sapol_F	Saccorhiza polyschides	SpolBR94f	prot_S-polyschides_F_contig2355.6993.1	Beta-propeller domain receptor kinase	QAD, TM, kinase	MATDLWRYQEGVLGADYWNTVAFGRTDTSAVFLAGDTAGLFATENAGFADFAAVRLDASDGLVTWKYQSGTNGGDWVEAIAIGADDSVVMGGTKNGSFAVTKLASNGTELWTWEDGSSQVDFDIIRAVAVGTDDCVVFAGATFGSWGADIAGGQDFAAGKIASNGSLLWTWQEGTTSNDELRAVAMGEDGSVVIAGDSNGEWEGAKGDSANFVAVKLDSGGEVLWRWANETSSDDELWGIAMADDGSTYLAGTRNTSSEENEAHASCDFLVYKIDEGGNYVWNWKNGTDDDDFLTAATMAADGSSVFFGGYTTGDWYGTNAGAEDFAALQLDADGTVLWKWQEGSSGTDVCRAIAAGPDGEVVAAGYTEGVWEGEANAGEQDFAAVMLDLTTTTAPSPSGSDSGDEETPSAMHGGTSNTTIIVSAVSAAAAAALFGIALCLRRRWLTKKKNNFAETVGPPRSPNKRDIERGKTNDSRTFGSLREVLGIASDPSVDRYRSTTIEFTSAPPPYQHPSTAPESSTADQYAPALRTPRDAGVVDGGNTLPLPAYGEISSAFESGDEKIDRAVEDRVVVSASTAAISTTAKEDLHRYNPSTDTAAPSNANSIEGQPEGKATGVGLGGAVMAAAHELAQYSTIPGVSEAATLVSILVNLVKDQRSNTGAVEGKVRWCRSIVTMLERGAKVLGQDGETLGEAERNLVQDVHEAVHDFVQVIQAYKSKNRFTQVLTSSLFKRRWSEAEALVDRAVLHLHLGLNVQVGEQMKQVGLDVNEGLNFQQRQTQKGAVADSAAELLIESRRLRRQRRLQQIEIPEDHLTLTDELLGKGGFGAVYLADYNGRNAAAKVLVTDHEMADEFNGVDDDHATVLGGQDMGLTPKAKSKHSAFLRELQAMIRLRSPHTVNVYGAVTSRKDRLILVMELLDGGDLRTFLKNSRKPLPKERERRIMDDICTGMAFLHSKETVHGDLKSANVLFDSAGRAKIADFGTTRWAQHTTGLGTYTSQKGKGTQMSFAWAAPEVFDDGYTTYASDVYSFGVVVWEIVTRDIPWSATVGGQDIYRRVVIKGERPRIPEDAGDVADILRACWAAKPEKRPTASAIMESLKSQKSTG*
Sapol_F	Saccorhiza polyschides	SpolBR94f	prot_S-polyschides_F_contig2298.6775.1	Beta-propeller domain receptor kinase	(QAD?), TM, kinase	MKVASNGTVVWTWNDGTTNTIDQFECVAGFEDGSVVLAGNTEGDWNGLDGAGFAAVKLNSAGTEMWRWQGGATGIDSMKSAAALEDGSVVLVGMTFGTWVETFADGGEDSADLAAVRLASDGTVVWEFQGGTELDDRWFGAAAESGGLVALAGKTEGNWEEVSEGGTDFVVLVLDADAGVTPSPTVAPTLSGTVPPSVQPSSSGTVPPSVLPPSSGTVPPSVLPPANNTSSGDSSSTDIAATIGGVAAAVAVVAGLLLLVVCRRRRILRKNKDAIDQPPSWSAIAAEPRSKHSRTLSGKSVVESRFPVFAGSASISENGAALIVSDSAPDVCREAGRGIGDPEQPGVESRFRIATDANSSALLAPPNGAVGLNDSTADRHDEEEGISVPDAAVENTAEGDMAVTASTDGISTSETLAEYIGKDACVRQAGNSGEGDVRNDVESGGDGEKRSTPDLGVAWAVLQAAQQLSQSSTVPGVCEAATMVAVLVKLAVDHKKGSRDAEVKAKWCRSILLMLERAGEILGQNEETQENAQQVLIDDVRYGVEDLVELMKIYSGKNIISKVFTSSLFQRRQEEAEAAINLAIDRLQLGLHVQVGKDVRAVGQDVKEGLHMQREANMRATTVSANAESLVKARRLRRQRRLDQLEIPEDQLTLTDDVLGRGGFGTVYIADYNSRNAAAKVISIAGDVGDYSLDEHEQGEYEAKKRQSERRAFMRELEAMNRLRSPHTVHVYGAVTARDDQYILVMELLVGGDLRRLLKRAKAPLSELHARQIVGDICAGMAFLHRRATVHGDLKSANVLLDGSGRGKIGDFGTSSWKQHTMSTGLATYTADRGQHGRMSLPWAAPEVLTQGANSFSSDVYSFGIVVWEVLSREVPWADVSDISEIYRRVFYQQERPAMPANAPADLADVARACWKPQASERPAFSEVMSRLQASG*
Sapol_F	Saccorhiza polyschides	SpolBR94f	prot_S-polyschides_F_contig8898.19339.1	Kinase member of the receptor kinase family	TM, kinase	MSLGAIIGGAVGGVLLFGAMIIFFLWRRAPSLSRDTSHKKAAATDRTSTHDEECGATQSSASVAIADLMDEPEPVLLLNDVPKPDWAADDQVECGDRTMTASALSLTEEENYSRRKPSPPPIMDAFRLVVDSAQAVAERSSLPLVAEIANFIGVLANLSKDFGDNQESMPKTIRWCSSMLEILDSSNLREGDVGPVGNLLEEVHEAIAEIVKIITCFLRRGKLGRILTSSLYKRRQETAEDSLRDALHRLQAGVSFVSVGVLRQTSSSVNYLAASMSEERRIYRKDRKKRMLEQQEIAPEEITFFDDMVLGKGGFATVQLAEYQQTTVAAKVVSMADVDAGEEAKEKVTKMFVCELHAMADLRSDYTVNLFGAVTTITEKLVLVMEFMEGGDLRAFLNQAEAPLEDHVANGLAHDIAKGMQFLHSRNAIHGDLKSPNVLLTGNNRAKIADFGTVRTREEITSMATRGGKSWRYGTTLKWAAPEVLNDESSRFESDVYSYGIVLWEIGSRQIPWNEVTVKELLVKVCRGVRPEVPSDASPLLQSAMQQCWADAPSDRLTFVDVLDIFIGI*
Sapol_F	Saccorhiza polyschides	SpolBR94f	prot_S-polyschides_F_contig1219.1837.1	Kinase member of the receptor kinase family	SP, kinase	MARLQVSPMLLWSISHLSPSMLDAKANTGKHNRNSSKSTSKAMQEDRRMRRQRQLAHIEIPENYVTMTDELLGKGAFGAVYIADFNGRNAAAKVFLIDHNLGILGGGDEDIITWEHESSTAVVKQHRTKRKEFLRELEAMVRLRSHFTVNVYGAITSREDRLVLVMELLAGGDLGTFLKNADHPLPERHARRIVGDVCAGKAFLHGKATVHADIKSANVLLDGSGRTKIGDFGASKWLQHRQSTGLATYETVTGTGMRMTFAWAAPEVLESGDASYASDVFSFGMVVWAILTRALPWENESFGRDVYRRDVIKRERPDIPVSTPTDMAHVISSCWAHEPGERPTSTRLLEGMNSCI*
Sapol_F	Saccorhiza polyschides	SpolBR94f	prot_S-polyschides_F_contig2450.7294.1	Kinase member of the receptor kinase family	kinase	MDAMIRLRSPHTVNVYGAITSLPDRLVLVMELLAGGDLRNMLKNSEQPLPEEQSRQIIRDICAGMAFLHLKKTVHGDLKSVNILLDGGGRAKIADFGTSKLAQNIDPIGLATYTTKTGQSAHISFAWTAPEV
Sapol_F	Saccorhiza polyschides	SpolBR94f	prot_S-polyschides_F_contig35673.10730.1	Kinase member of the receptor kinase family	kinase	MAFLHARSLVHGGLRSTNVLFDAAGRAKISDFGSLLWAQHTSLAADLASPRRSTVPIGVGLPWAAPEVLNRKPATSESDVYSFGVVVWECLTRQLPWKDLSDANKLSQAVVRGQRPPIPPDAPTHFASLVSACWAHNPSARPTLED
Sapol_F	Saccorhiza polyschides	SpolBR94f	prot_S-polyschides_F_contig4478.12884.1	Kinase member of the receptor kinase family	kinase	MVQVMQSYKNKNAVSKVLVSTLCKRRQEEAEASIDAAMHRLQLGLQVRVGRKLEAVGQAVEEGLQHQQRVSQESRIRRRKKRLDQLEIPPGDVEITDEVLGKGGFGTVYLADFNGFNAAAKVVVFETGQDGDHHDDVHGEHGGKEVRTETRQRKAFMRELEAMKRLKGPHTVQTYGAVTSSTEHMVLVMELLPGGDLRTRLRRAREPLEESVLRGITLDVCAGMGFLHAKAFVHGDLKSANVLFDGTGRAKIADFGTSLWTQHTTRLATYTTKPGQSVGMSLPWAAPEVLNRESPSFKSDVYSFGVVLWECFTRLAPWHDVGSLEKLLLTVISGERPTIPADAPADLAAVARACWAQNPTERPVFEKILADFSSA*
Sapol_F	Saccorhiza polyschides	SpolBR94f	prot_S-polyschides_F_contig537.14582.1	Kinase member of the receptor kinase family	kinase	SLDAEYVSKARRLRRERRLRQLDIPADQVTISEDVLGRGGFGTVYVADYNGRNAAAKVMRRDLAQKQKSQRRSFVLELEAMRRLCSPHTVQVYGAVMSLTDQFILVMELLPGGDLRTLLKRATEPLQEIRVRQIVGEICAGVAFLHSKSTVHGDLKSANVLFDGAGHAKV
Sapol_F	Saccorhiza polyschides	SpolBR94f	prot_S-polyschides_F_contig855.18982.1	Kinase member of the receptor kinase family	kinase	MKRLRSPYTVHLHGAVTSLNDRLVLVMELLPGGDLRSRLRRARRPLEEPALRGIVKDVCSGMAFLHAEAFVHGDLKSTNVLFDATGRAKIADLGTSLWTQRSSHPAIFTFQKGGLMSLPWAAPEVLHRRGATSKSDVYSFGVVVWECLTRELPWTSMASVSMLFYAVTEGERPGLPRDAPADLLSLIEACWA
Sapol_F	Saccorhiza polyschides	SpolBR94f	Saccorhiza-polyschides_FEMALE_DNT-3623new	Leucine-rich repeat receptor kinase	TM(SP?), LRR, TM, kinase(frag)	MAGRAPPAAAVAGAVGVLRLGFLLLQLCSLLLATLCHGYLDVEYEALVALYHATGGDDWIDNTGWITNTTHLSGWYGVTMNGSAVMELDLSNNNLKGELPPEIGNFTAIESLNLGTNFISGSIPPEVGQLSTLENLFLNENSLTGPIPPEIGDMKSLTGLWFYSNGLEGAIPTGVGNLVILKTLNLHTNLLTGMIPVHLGNLTSLFYLNLANNILTGDIPNEIGVLVSHHSLFGTIWLQDNYLTGTVPDAFTTLTTLTAID1LSDNLLTDWPDQRDESATAPPLTSSESLSPGVDSTTPSPSPSSSASPASPAPTAGVGSSTSSDSVVAIAAAAVGGVAILAGAAVAAMCFLRRRRKKRDQSISDLPVKRHPLDPRRSPSFLGTASDEGEISYSWTRGQTGDTEGISRSSASSVAAFGGASAGGYPNRTKPQRNGSAAVEQRQHDDKALAAPSYDELYLSSNGVPGGKTMSAQKSQGGTGTALEEGAGSSMLEIATAALTAVEGLAQQSFIPGVREAASMVAGLVRLAADHKSNAGDMERRVRWCRSIVLTLERAGEVLGQAKGRDGEAERVLLEDVQESIADMVQIMQSYKNKNMVSKVFVSTLCKRRQEEAEAAINSAIQRLQLGLQVRAGRNLESVGQAVEEGLKMHRKTSVESQAESKRKRRQQRLDQLEIPEGDVEITDEVLGRGGFGTVYLADYNGLNAAAKVVAFEA
Dedud	Desmarestia dudresnayi	DdudBR16	prot_D-dudresnayi_contig13710.3449.1	Beta-propeller domain receptor kinase	QAD, TM, kinase	MGTDGSVYLGGRTTGCYNNTNNGTMDFAAVKLDSDGKVLWRWQDGTIDGDDWVRGAAVAYDGSVILAGLTSGEWNGSVVGTSDFAVVRLDANGNELWRWQVRCVLSGAMRERARIFSCETTILGSEYLMRNALLCFAEQDGTTGAENIVEAGAMRPDGIVVLAGRTGGDWAEDFEGGDYDFAAVALETGVPPTPTPPTPTPTPTPVAPTNSSDPSSSQGWMVGGLVAAAVGAVIVAGVCLRRRCTRPKSSSTPMSTFRQASISATAGIAGDSAPPASGSHVSGLLRLGSSAKGDGQMGICVVNTDGGDTGRTDAQRDQQVVSFPDTIYVDDLQPVSSAPPLAAANPRSAVILSDGKGNTTLTEAVVDDHAKEMPLAITTSTADASTTDISALPPRDGFWQWNNDEHSELVHGVKNGDREANPAVAVLNWPAVDAQETDDVEGENKPREKLPASEWSNPVGIARAVAEAAEVLAHNTMVPGVSEAASLVCLVVKLAADHRSNAAAVDSRIRWCKSILAMLRRAGDVLGQNGDGNGDAEGVLLENVRDSINDLVQLMSTYSNKNKLSKVVTSSLCRRRQEEAEAAINTALMTGKSPVILCVAQLGLQVQIGQDVRDVKQGLQQKEPDYKGSAAQELDKLRTMAKRDRRQRRLDQIEIPANQLTVMNEVLGKGGFATVYLADYNGRNTAAKVQKIDDDQAGMDDDGMHEDERMVQIAARKNAQHRAFMRELEAMIRLRSPHTVHVYGAITSRSGYFILVMELLPGGDLRSLLKKAREPLAEDRARRIIGDIGAGMAFLHSKSTVHGDLKSANVLFDGAGRAKIADFGTSRWAQHTMSTGLATYTAKPDQQARMSFPWAAPEVLSSGASSYSSDIYSFGMVVWEILSRKVPWSSARNIADIHRLVALKGDRPEIPVGAPVDLARLCMACWVSEPERRPTFEQVLADLKTPDGYSA*
Dedud	Desmarestia dudresnayi	DdudBR16	prot_D-dudresnayi_contig5209.20801.1	Kinase member of the receptor kinase family	QAD, kinase	LGGDGSVVLAGYTMGSWNDDYSDDDLDFAAVKLHSDGSVLWRWQNGSSALDSLHGVAAGSDGSVVLAGGTEGYWNTSSAGIVDMAAVKLDTDGNELWRLQIGTTGEDSFNCSCTVGEDDDSVILAGHTTGSLEGFKATGGWDFAAVKVNSDGTVLWTWQDGTEEDDRVICVAASDNGSVVLGGYTTGDWCDDCGGNAGEMDFAAVKLDADGTEIWRWQAGSIEDDRFYGAAGLEDGSVILSGITKGTWEKDNAGGEDFVVVLLASNGTLLWGYQDGTDKDDFFFGAGSGAGGLAVVSGRTGGNWKGNNAGTFDFAAILLNTSTFTSIVSTTLAPAIAPETVPPEIAPETMAPTRLEPMPSSQENSSTTPRTIEIIGGDRDAPSSFETSAIAEDRRETRPPSLMRSSKAVVESPYPRSSSKSGASISSLSMEEGRPRDRPDGKRHMPGAGKRGTYRAESDCNLTTGRPTSDDPPLRSSAGADSSGMTVSVSVAEVARAVASYGNPLAIGVDNENIAEQGLLAVTAETAAMKTLEIRPPDTGTYNGFPAVDESVDKPGDGCSSGDGDAQRALGGERAGRGLGDGGGRMLAGGGRLGIVQAVLGAAQEIAQRSAVPGVSEAANLVVVLVNLAADTMNNPAAVESRARWCRSILLMLERAAEVLVKGKDVHDEAEQILIEDVRDAVADLVQLMQAYRGRNRVSKVFTSSLFQRRQEEAETAINSAILRLQLGLHVQVGQALHSVGRNVDAISAIEAAARAAHSDWIAARRRSRRRRILDQIEIPPEDVTLTDDVLGRGGFGTVYIADYNGRNAAAKVMQIDTDAIAGDDDDLDEQQRCKRVEDKKKLQRRTFMRELEAMNRLRSPHTVHVYGAITSKMDQFILIMELLPGGDLRKLLKKTKGPLAESCARQIVGDVCAGMTFLHSKFTVHGDLKSANVLFDGEGRAKIADFRTSSWTRHTMSTGLVTYTGQHAQHGRMSLPWAAPEVI
Dedud	Desmarestia dudresnayi	DdudBR16	prot_D-dudresnayi_contig12608.2567.1mod	Kinase member of the receptor kinase family	TM, kinase	GGLPTHLGNLTTCRYLNIAENILTGKCYGPIPEEIETLVTHHSLGSATSSLLLQSNYLTGNDRVCTVPSGISEGTVPFLDLSDNLLTNWPDQRDETATAPPQTSSLATPAPMPTDADSSSSAGDTSTPRSPSPSPTAADDSFAVDQSPAPVTGGAVPVTPPPSTSTPLSSSPSSSSSSSTSSVELAGIVVGAVGGLAILAGILAFCFARPRRTRSSSENDASLAAKTVTSSSSVRSGFFLAVEEENGDESDDGDSKESGAVEAGEAGGGGMLHMNPLSHKNAYKQGSSSNGTMAKALAPSEASLPSFHRSKDNDDDATSRTRNASPEASDGVDGKRKEDTTTTSVDGGSGGGGGGVADGVAASMLDIAFAVMAAAEEVGQQSLIPGVREAATVVAGLVRLAADHRSNAGSMERRVRWCRSIVLTLERAGEVLGKVRWDGEAEQILLEDVQESIEDMLQIMRSYKNKNMVSKIFVSTLCKRRQDEAETAINSAVQRLQLGLHVHVGHKLESVGQAVEEGLQMQRRVSEESRAESRKKRRRHRLDQLEIPAAEVEITDEVLGRGGFGTVYLADFNGLNAAAKVIVFDNDQLSDNDHDDIDNDQDDDDVGVGDDSYRFLKERRKMAATGSDHGGPSGEGGPLPSQGKGTRNARSEDRQRNAFMRELEAMKRLRGPHTVQIYGAVTSCEGRLVLVMELLAGGDLRYRLRKAKKPLDEGTLRGIVKDVCSGMAFLHSKKTVHGDLKSANVLFDGAGRAKIADFGTSLWTQHTTRLATYSTRPQESVGMSLPWAAPETRLQLQNRCVQLRYGAVGMPHPEGPLARRGRGRGHALAGRYERRSTDHSARHPRRPSQQDKGVLGSRSRGAPGIQGSPVRP*
Deher_M	Desmarestia herbacea	DmunM	prot_D-herbacea_M_contig125.1725.1	Beta-propeller domain receptor kinase	QAD, TM, kinase	MTSESWRWQEGTDDSDCFIAMAVMESDGCSILAGFTTGSWDGTETGGSGSDFAAVKLGVDGDVMWRWQDGVANSTDVIEAAMVTDDGCVVLVGYTTGDWSGNTSTVLDYSDFAAVKLDSDGNELWKWQDGSDEEDRFYSAAMGNDGSVVMAGYTKGSWNATNIGGDGSRDFAVAKIDVGGHLLWRWQDGTLGEDVFPGAAVGDDGSAVLAGYADNGTWYGSAAGDADFAAVKLSADGDEVWRWQEGTTEGDWFHVASMGTDGSVYLGGRTTGSYNNTNNGTTDFAAVKLDSDGKVLWRWQDGTTDGDDWVRGAAVAYDGSVILAGLTSGEWNGSVVGTSDFAAVRLDANGNELWRWQVRCVVSGAMRERARIFSCETTILGSEDLMRNALLCFAEQDGTTGAENILEAGAIRPDGIVVLAGRTGGDWAEDFEGGDYDFAAVALETGVPPTPTPTPTPVAPTNSSGSSSSQGWMVGGLVAAAVGAVIVAAVCLRRRCTRPKSSSAPMSTFRQTSFSATAGIAGDSAPPASGSHVSGLLRLGSSAKGDGQMGICVVNTDGGDTGKTDAQRDQQVVSFPDAIYVDDLQPVSSAPPLAAANPRSAVILSDGKGNTTLTEAVVDDHAKEMPLAITTSTADASTTDISALPPQDGFWQWNNDEHTELVHGVENGDREANPAVAVLNWPAVDAQETNDVEGENKPREKVPASKWSNPVGIARAVAEAAEVLAHNTMVPGVSEAASLVCLVVKLAADHRSNAAAVDSRIRWCKSILVMLRRAGDVLGQNGDGNGEAEGVLLENVRDSINDLVQLMSTYSNKNKLSKVVTSSLCRRRQEEAEAAINTALPTGKSPVILCVAQLGLQVQIGQDVRDVKQGLQQKEPDYKGSAAQELDKSRTMAKRARRQRRLDQIEIPANQLTVMNEVLGKGGFATVYLADYNGRNAAAKVQKIDDDQAGMDDDGMHEDERMVQIAERKKAQHRAFMRELEAMIRLRSPHTVHVYGAITSRPGNFILVMELLPGGDLRSLLKKAREPLAEDRARRIIGDIGAGMAFLHSKSTVHGDLKSANVLFDGAGRAKIADFGTSRWAQHTMSTGLATYTAKPDQQARMSFPWAAPEVLSSGASSYSSDIYSFGMVVWEILSRKVPWSSARNIADIHRLVALKGDRPEIPVGAPVDLARLCMACWVSEPERRPTFEQVLADLKTPDGYSA*
Deher_M	Desmarestia herbacea	DmunM	prot_D-herbacea_M_contig294.7917.1	Kinase member of the receptor kinase family	TM, kinase	MAPAIAPETVPPEIAPETMAPTRLEPMPSSQEHSSTTPRTIEIIGGVLAAAFVGLIAAGLYIRRRKAALSRATKDRNAPSSFETSAIADDRRETRPPSLMRSSKAVVESPYPRSSSKSGASISSLSMEEGRPRDRPDGKRHMPGAGKRGTYHTESDCNLTTGRPTSDDPPLRSSAGPDSSGMTVSVSGDGDAQRALGGERAGRGLGDGGGRMLAGAGRLGIVQAVLGAAQEIAQRSAVPGVSEAANLVVVLVKLAADTMNNPAAVESRARWCRSILLMLERAAEVLVKGKDVHDEAEQILIEDVRDAVADLVQLMQAFRGRNRVSKVFTSSLFQRRQEEAETAINSAILRLQLGLHVQVGQELHSVGRNVHAVAARAANSDWIAARRRSRRRRVLDQIEIPPEDVTLTDDVLGRGGFGTVYIADYNGRNAAAKVMQIDTDAIAGDDDDLDEQQRCKRVEDKKKLQRRTFMRELEAMNRLRSPHTVHVYGAITSKMDQFILIMELLPGGDLRKLLKKAKGPLAESCARQIVGDVCAGMTFLHSKFTVHGDLKSANVLFDGEGRAKIADFGTSSWTQHTMSTGLVTYTGQHAQHGRMSLPWAAPEVLTKGSSSYSSDVYSFGIVVWEVLSREVPWAGISDIQDLYRVVFFQKQRPQMPADAPAELAEVARVCWATEPSTRPSFKEVMERLQTSGCDKS*
Deher_M	Desmarestia herbacea	DmunM	prot_D-herbacea_M_contig5.11779.1	Kinase member of the receptor kinase family	TM, kinase	MPTDAGSSSSAGDTSTPRSPSPSPTATDDSFAVDRSPAPVADGAVPVTPPPSTSTPLSSSPSSSSSSSTSSVELAGIVVGAVGGLAILAGMAAFCLARPRRTRSSSEKDASLAAKTVTSSSVRSRFFLAVEEEYGDKSSDGDSKENGAVEVGEAGGGGILHMNPLSHKNAYKQGGSSNGTMAKALAPSGASLPSFHRSKDNDNDDDATSRTRNASPEASDGVDGKRKEDTTATSVEGGSGGGGGGVADGVAASMLDIAFAVMAAAEEVGQQSLIPGVREAATVVAGLVRLAADHRSNAGSMERRVRWCRSIVLTLERAGEVLGKVRWDGEAERILLEDVQESIEDMLQIMRSYKNKNMVSKIFVSTLCKRRQDEAEAAINSAVQRLQLGLHVHVGHKLESVGQAVEEGLQMQRRVSEESRAESRKKRRRHRLDQLEIPAAEVEITDEVLGRGGFGTVYLADFNGLNAAAKVIVFDNDQLSDNDHDDIDDDQDDDDVGIGDDSYRFLKERRKMAATGTDHGGPSGEGGPLPSQGKGTRNARSEDRQRNAFMRELEAMKRLRGPHTVQIYGAVTSCEGRLVLVMELLAGGDLRYRLRKAKKPLDEGTLRGIVKDVCSGMAFLHSKKTVHGDLKSANVLFDGAGRAKIADFGTSLWTQHTTRLATYSTRPQESVGMSLPWAAPETRLQLQNRCVQLRYGAVGMPHPEGPLARRGRGRGHALAGRYERRSTDHSARHPRRPSQQDKGVLGSRSRGAPGI*
Deher_F	Desmarestia herbacea	DmunF	prot_D-herbacea_F_contig327.8914.1	Beta-propeller domain receptor kinase	QAD, TM, kinase	MTSESWRWQEGTDDSDCFIAMAVMESDGCSILAGFTTGSWDGTETGGSGSDFAAVKLGVDGDVMWRWQDGVANSTDVIEAAMVTDDGCVVLVGYTTGDWSGNTSTVLDYSDFAAVKLDSDGNELWKWQDGSDEEDRFYSAAMGNDGSVVMAGYTKGSWNATNIGGDGSRDFAVAKIDVGGHLLWRWQDGTLGEDVFPGAAVGDDGSAVLAGYADNGTWYGSAAGDADFAAVKLSADGDEVWRWQEGTTEGDWFHVASMGTDGSVYLGGRTTGSYNNTNNGTTDFAAVKLDSDGKVLWRWQDGTTDGDDWVRGAAVAYDGSVILAGLTSGEWNGSVVGTSDFAAVRLDANGNELWRWQVRCVVSGAMRERARIFSCETTILGSEDLMRNALLCFAEQDGTTGAENILEAGAIRPDGIVVLAGRTGGDWAEDFEGGDYDFAAVALETGVPPTPTPTPTPVAPTNSSGSSSSQGWMVGGLVAAAVGAVIVAAVCLRRRCTRPKSSSAPMSTFRQTSFSATAGIAGDSAPPASGSHVSGLLRLGSSAKGDGQMGICVVNTDGGDTGKTDAQRDQQVVSFPDAIYVDDLQPVSSAPPLAAANPRSAVILSDGKGNTTLTEAVVDDHAKEMPLAITTSTADASTTDISALPPQDGFWQWNNDEHTELVHGVENGDREANPAVAVLNWPAVDAQETNDVEGENKPREKVPASKWSNPVGIARAVAEAAEVLAHNTMVPGVSEAASLVCLVVKLAADHRSNAAAVDSRIRWCKSILVMLRRAGDVLGQNGDGNGEAEGVLLENVRDSINDLVQLMSTYSNKNKLSKVVTSSLCRRRQEEAEAAINTALPTGKSPVILCVAQLGLQVQIGQDVRDVKQGLQQKEPDYKGSAAQELDKSRTMAKRARRQRRLDQIEIPANQLTVMNEVLGKGGFATVYLADYNGRNAAAKVQKIDDDQAGMDDDGMHEDERMVQIAERKKAQHRAFMRELEAMIRLRSPHTVHVYGAITSRPGNFILVMELLPGGDLRSLLKKAREPLAEDRARRIIGDIGAGMAFLHSKSTVHGDLKSANVLFDGAGRAKIADFGTSRWAQHTMSTGLATYTAKPDQQARMSFPWAAPEVLSSGASSYSSDIYSFGMVVWEILSRKVPWSSARNIADIHRLVALKGDRPEIPVGAPVDLARLCMACWVSEPERRPTFEQVLADLKTPDGYSA*
Deher_F	Desmarestia herbacea	DmunF	prot_D-herbacea_F_contig5.12215.1mod	Leucine-rich repeat receptor kinase	LRR, TM, kinase	MTGDLDVDRAALLALYNATDGPSWTDNTGWSVDDDDLSSWYGVTVNGTSFVSKLDLDTNNLKGQIPVEIGNLTGISEIVLSTNFLSGPIPAELGKVSTLTVLHLEENAFSGPFPSELTDMEALTGLWLYSNQLEGDLPTEIGGFNALETLNIRDNRFTGGLPTHLGNLTTCRYLNIAENILTGPIPEEIETLVTHHSLGSATSSLLLQSNYLTGKYRAPLPFRTVPSGISEGTVPFLDLSDNLLTNWPDQRDETATAPPQTSSLATPAPMPTDAGSSSSAGDTSTPRSPSPSPTATDDSFAVDRSPAPVADGAVPVTPPPSTSTPLSSSPSSSSSSSTSSVELAGIVVGAVGGLAILAGMAAFCLARPRRTRSSSEKDASLAAKTVTSSSVRSRFFLAVEEEYGDKSSDGDSKENGAVEVGEAGGGGILHMNPLSHKNAYKQGGSSNGTMAKALAPSGASLPSFHRSKDNDNDDDATSRTRNASPEASDGVDGKRKEDTTATSVEGGSGGGGGGVADGVAASMLDIAFAVMAAAEEVGQQSLIPGVREAATVVAGLVRLAADHRSNAGSMERRVRWCRSIVLTLERAGEVLGKVRWDGEAERILLEDVQESIEDMLQIMRSYKNKNMVSKIFVSTLCKRRQDEAEAAINSAVQRLQLGLHVHVGHKLESVGQAVEEGLQMQRRVSEESRAESRKKRRRHRLDQLEIPAAEVEITDEVLGRGGFGTVYLADFNGLNAAAKVIVFDNDQLSDNDHDDIDDDQDDDDVGIGDDSYRFLKERRKMAATGTDHGGPSGEGGPLPSQGKGTRNARSEDRQRNAFMRELEAMKRLRGPHTVQIYGAVTSCEGRLVLVMELLAGGDLRYRLRKAKKPLDEGTLRGIVKDVCSGMAFLHSKKTVHGDLKSANVLFDGAGRAKIADFGTSLWTQHTTRLATYSTRPQESVGMSLPWAAPEVLNRQGSSFKTDVYSFGMVLWECLTRKVPWQDEVAGVDMLLLAVTSGDRPTIPPDTPVDLASKTKACWAHDPAARPEFKALLSDLSNSIGGANVDAGLPSAADVGARAEEVARGGNSEDGPRAVWNGSFGQVQRRQGGE*
Hapan	Halopteris paniculata	Hal grac a UBK	prot_H-paniculata_contig643.14237.1	Beta-propeller domain receptor kinase	QAD, TM, kinase	WQDGTDEADVVDALAIFEEDGSIVLAGYTSGDWNGTQGNDDFAACKLDNEGALVWKWQDGTDGEEHIRCAAMGYDGSVILAGYTDESWSTNGNWTGAQNSSKDFAVVKLGADNRELYKWQGGTAEDDEFSAAAMGKDGSVVLGGMTKGDWDGVNVGEGTQDMVAVRLDADGNLLWKWQGGSNGNDYVRGAVIVGNDSVILAGYQSADWDGENSGEHDFFAVKLHYESGTEPESWQGGTSLDEKCYAMTATSDGRVILAGKTAGGWGEINEGGDDFVAVAVDMSVLATPLPTPGQFSPSLLETPSPSISSKVGGSSATNTLMIAGVVSAAAGVVLIAILMFLRERQKKNSTNDIKDSAYPRKTGDPEEGSGGQDRRTRSQLVSPAVVQPIRPPSYETLAAMDSDAPGRFAPIAGVATSRGPREGNGDGGAQNRRVDKTISIGGISTEKKGGAPPLHVGDSGGNAVALPTTSGPGDAAIGGSDSPRRSSAGGIGVARAVMEAAQELAQKSQIPGVCDAATLLAVLVNLVTDNMGNIEGVEWRIKRCRSILIMLERAARVLGKGGDTQGAAEKILLDDVHDAVRDLVELMETYKVRNRFSQVLTASLFKRRQQEAEALIDQSISRLQVMMILNVAPAVHLISHAGSCGSMNTFAARGSEEADSTPVSQGEARRLRRRRKLDQIEIPQCQLTITDELLGKGGFGSVYIADYNGRNVAAKVLEMEHDLGDTGDLNDDSAQDPKQPAPVMGRAQSQRKAFLRELEAMIRLRSPYTVNVYGAITSRSDRLVLVMELLVGGDLRTTLKNAREALSEDRVRRVIGDVCAGMAFLHGKSAVHGDLKSANVLFDGVGRAKIGDFGTSRWATHTNYTGLATASTKAGSGIEMSFAWAAPEVRARPLGVN*
Hapan	Halopteris paniculata	Hal grac a UBK	prot_H-paniculata_contig2207.5840.1	Kinase member of the receptor kinase family	TM, kinase	MGADGSIVLGGRASGDWNGTSAGLDDFVAVKLDAAGKEIWRWQGGTDEDDHIYGGAVRSDGSVILAGYTVGNWNAPLSGYKDMAVVVLDAGLSEVITRTGSPSMSPEEKIDSPSTGAIVSGVVVAILFLVSILVCFVRRKKKRRRNIPVYGGNFQTSSRGGTGQGLGPPMSSALASAVVGSAGRDEERPVAPTYTSTRSAVSRGGSDDNHNFFPPLRGGSSSTGLASHADRSVSRAIPTVSAPLAYAAVVASTGPTGRTSGNPSGGDAAKLTLSSSSGGNSFEAGKIPRTKQLPQSTTALRLRATMYSDDEGASAAPPLYSAIVTGVKPSGAGDTDQRDQSDQSAGSGLLSSAGSLKTWSYPAMTTTNESAEITSRHEHSGSVATVSAAKESSTSSASFRLPTINSAAASVDGADAGGKSGSDVSIHAHSLTKSSEEHTKDIMSLAEMVMKSAEAVAERSTIPGVPEAAGLVGILVRLVIDQRNNIAAAAKRLRWCRSLVATLERASEVLGKNDDVHGESERVLLEDVQDAVGDLVEIMQMYQSKNKILQVFSSTLFRKRQEEAEATVHVAMQRLQLGLHVHIGQKLDVLAQDVRGVKEQVQLQQVASDASSQETLSKAVVEARHTRRQRKLDQIEIPPDQVTITNELLGKGGYGVVYMADYNDRNVAAKVLLINHEEEDLNEENQEFELEEETRNPVMQPKVAKQRKGFLRELEVMMRLRSPYTVNVYGAITSLPDRLVLIMELLPGGDLYAYLRKLREDLPEQRMGQIVSDISIGMAFLHRMSTVHGDLKSGNVLFDAKGRAKIADFGTSKCVQNSITTRLATYTADPQHLTAMSFAWAAPEILNKGGSTKEGDVYSFGMVIWEVLSRKVPWALVTNSTEDIYRRVVFKNERPVIPANAPPYLANLTRACWATTPSDRPTFDVIAKGLMTSYQTK*
Hapan	Halopteris paniculata	Hal grac a UBK	prot_H-paniculata_contig10338.223.1	Kinase member of the receptor kinase family	kinase	MAFLHDKQTVHGDLKSANVLFDGDGKAKIADFGSSLWTHHTTRTATSSVNPGQTVGMSLPWAAPEVLNRKSATFETDVYSFGVVVWECLSRKVPWGDVTSVDMLVLSVNQGERPALPSEAPADLQALTKSCWAQDPTVRPTFKRILVDLQTTTSSSTSLAQERGSGSDRSWCYNWG*
Sprig_F	Sphacelaria rigidula	Sph rig Cal Mo 4-1-68b	prot_S-rigidula_F_contig14495.1.1	Kinase member of the receptor kinase family	kinase	PKVLNEGISSCSSDVYSFGMVVWEVLTRELPWCGEARGQDIYRRVVIKGDRPEIPVRVANDISAVVRACWRAEPETRPKFYQIASTLNSRDAASLTS*
Sprig_F	Sphacelaria rigidula	Sph rig Cal Mo 4-1-68b	prot_S-rigidula_F_contig3878.2.1	Kinase member of the receptor kinase family	kinase	KVLETKGTSNESDVYSYGMVVWEVLSRKTPWADQALPRDIYVRVVIRGDRPAIPEDAPADIAEFLPGCWAQAPEDRPTFQALVDGV
Sprig_F	Sphacelaria rigidula	Sph rig Cal Mo 4-1-68b	prot_S-rigidula_F_contig3878.3.1	Kinase member of the receptor kinase family	kinase	MRNQPDAPREKSQRKAFLRELDAMVRLRSPHTVNVYGAVTSQPDRLILVMELLAGGDLRNMLKNCEQPLPEEKSRQIIRDICVGMAFLHSKATVHGDLKSANILLDARGRAKVC
Sprig_F	Sphacelaria rigidula	Sph rig Cal Mo 4-1-68b	prot_S-rigidula_F_contig4705.2.1	Kinase member of the receptor kinase family	kinase	MRELQAMVRLRSPYTVHVYGAITSDKERFIIVMELLAGGDLRAFLKRQADPVPHDCARRIVGDVCAGMEFLHSRETVHGDLKSANVLLDGLGRAKVSLDVCVVDMQNHCGYHGGQVIQIHPTCTYASDVYSFGMVAWEVLARQVPWSGETSVQDIVMRVLRGERPAIPRDGAADIIEAITASWVGAPEKRPQFSEMLKSVRIHGWDDK*
Sprig_F	Sphacelaria rigidula	Sph rig Cal Mo 4-1-68b	prot_S-rigidula_F_contig5004.1.1	Kinase member of the receptor kinase family	kinase	MTSRGGCSLYTDRLVLVTELLPGGDLRHRLRKARKPLKDGVLRGIVRDICSGMAFLHAQETVHGNLKSTNILFDGSGRAKVCACVMSTRPQDAVGTSLPWAAPEV
Sprig_F	Sphacelaria rigidula	Sph rig Cal Mo 4-1-68b	prot_S-rigidula_F_contig5797.1.1	Kinase member of the receptor kinase family	kinase	MFIVHFTVHPQVLESQRTSYASDVYSFGIVVWEVFSRELPWANKTRARDILTAVLRGIRPSFHADAPTDIVDMARSCWGDEPEERTTFRAILEGIKARDG*
Heflu	Heribaudiella fluviatilis	SAG. 13.90	prot_H-fluviatilis_contig4217.24756.1	Beta-propeller domain receptor kinase	(QAD?), TM, kinase	MADDGSIFLAGATLGNWNGSNENSGSSPTFDFAVTKLDSDGGFLWAWQGGTELDDKLEAAAIAADGSSVFLAGYTYGSWDGTNAGEMDFAALRLDANGDILWTWQDGTTNNDTFRAAAVGSSGFVVFAGYTEGDWGEVNAGTQDVAAVMLEPGHADTLASTFALNATPAPSLAALNATSAPLLAPTPAPSSQAPTSMIAGVVAAVAAAAMIVTFLYLWMRRVKRKKRGGETPVLPLSTLSGEFEHVAEGEAGRQSGHLNPGSFLVIQGNGSDPPPHPHPSTPCKFPPITSDATSMGPSAPVSSTPCAVGAVIDGIASSACEETSVVVRKGDFKGTAREGGLEITTPTAEVATAERPPFPAEKDDLPPVPAERSDLPPVRAGKAAVAVVDSPATLVARPEDAEVEGISSDGRRAPLSSRVKVAEAVMHAATALAERSSIPGVSEAATLVSILVNLVLDNHANRGLIDGKVRWCNSIVIMLQRAAKVLSQGEGVDGLGDDERVLVEDVHEAVGDLVQVMQAYKTKNRLSQVLSSSLLKRRQEEAEAVIDKAISRLDLGLHIHVGEHLKQVGRDVLEGLHLQRRPTTMLAVDEPQVSVGVPSAESLIESRRLRRRRRLNQMEIPEGELILSNEVLGKGAFGSVYLADYNGRNVAAKVMLIDHDVGNECAGVEFDDDTMAGGINGVSTPVAEKAKRQRKLFLRELHAMIRLRSPHTVNVYGAITGRNDRLILVMELLAGGDLRTFLKYAQEPLPHAHVRRIVKDICAGMVFLHGKNTVHGDLKSANVLFDAAGRAKIGDFGTSRWAQHTHSTGLCSTYATKGGRGTQMSFAWAAPEVFDDGYATYASDMYSFGMVVWEILSRDTPWSGAASGQDIYRRVVIKGERPVIPENSPADAVDIMRACWVAEPPKRPTSYNLLERMKKSGRWTEG*
Heflu	Heribaudiella fluviatilis	SAG. 13.90	prot_H-fluviatilis_contig4543.26256.1	Kinase member of the receptor kinase family	TM, kinase	MADDGSIFLAGATLGKWNGSDENGGSSPTFDFAVTKLDSDGGFLWAWQGGTELDDKLEAAAIAADGSSVFLAGYTYGSWDGTNAGEMDFAALRLDANGNILWTWQDGTTNNDTIRAAAVGSSGFVFAGYTEGDWGEVNAGTQDVAAVMLDPGHADTLASTLSPWWPAPTPAPFGLAPTPSASSLATTSIITGVVIAVTSAAIIVTILYRCWKAVTMQKGSVETPVPPRSTRSGNFVQVAEGEAGRQSGNPNSGYLVIQGNCSDPPSHRHPSPPWRFPPITSDATSMGPSAPVSSTPSAVGAVKDGSASSACEETSVVVEEGDFKSTAREEGPEVTMPTAEVSSAEKNDWPPSFEDNLPPVPAERSDLPPFPAEKAAVEIVDNPPILVARPEDAKEEGISSDDRRNSLSSRVGVAEAVLHAATALAERSSIPGVSEAATLVLILVTLVLDNHANRGLIDRKVRWCRSILNMLERAAEVLSQGEGVDGLGDAERVLVEDVHEAIGDLVQVMQAYKTKNRLSQVLSSSLFKRRQEEAEAVIEKAMSHLDMVLHVRVGEHLMQVGQDVRELHLQRRRTTMLAADEPQVSVGVSSAESLMESRRLRRRRQLNQIEIPEGELILSNELLGKGAFGSVYLADYNGRNVAAKVVLIDHDVGNEFAGVEFDDDTMAGGINGVSTPVAEKAKRQRELFLMELHAMIRLRSPHTVNVYGAITGSNDRLILVMELLEGGDLRTFLKNAQEPLPHAHARRIVKDICAGMVFLHGKNTVHGDLKSANVLFDAAGRAKIGDFGTSRWAQHTNSTRWDTYATKGGRGTQMSFAWAAPEVFDDGDATYASDMYSFGMVVWEILSRDTPWSDAASGQDIYRRVVIKGERPVIPENSPADVVDIMRACWVAEPSKRPTSSDLLERMKKTGRWTEG*
Heflu	Heribaudiella fluviatilis	SAG. 13.90	prot_H-fluviatilis_contig14089.5836.1	Kinase member of the receptor kinase family	kinase	QAGETIGQAERVLLDDVRDSVGDLVAVMQAWKSKNAISKVFTSTLCKRRQEEAEDAIKEAVSRLQLGLQVNVVQGVQDVKDELYLRRLSGSEAAAKTAARRARGSSRRKLTVPSPLAHDIADQVYMADYNGRNAAAKVMRADLEYDEEEDDGYVQHQEQRELPFDSLVMPSLACLYFRTKNERARPKMAVERPRVPQRSSPISMQLTSMEVLGGARCARQLIDYVRAKVQRRAFTRELEAMIRLRSPHTVHVYGAITCRKDRFILVMELLTGGDLRTRLKNLAKQRAKRDGDGDDWGELFPEDQARRVIRDICAGMAFLHSKETVHGDLKSANVLFDGAGRAKASHYTQIIADFGTSVWTQHTKSTGLATYTTKRSQSTHMSFPWAAPEVR
Heflu	Heribaudiella fluviatilis	SAG. 13.90	prot_H-fluviatilis_contig14201.5955.1	Kinase member of the receptor kinase family	kinase	MQAWNSKNAISKVFTSTLCKRRQEEAEDAIKEAVSRLQLGLQVNVVQGVQDVKDELYLRRLSVEAAAKTAARRARRQRRLDQIEIPPDQLTLTDELLGSGGFSTASLADTRPGGGNAAAKVMRADLEYDEEEDDGYVQHQEQQELESLLDSTADTARDTCYRHSCDFFFCQKHWRFLCRTASKYSCACRTVRVCPTSVGRCGGAFQPALIHAAKRRAFTRELEAMIRLRSPYTVHVYGAVTSRKDRFILVMELLTGGDLRTRLKNLAKQRAKRDGDSDDWGELFPEDQARRVIRDICAGMAFLHSKQTVHGDLKSANVLFDGAGRAKASHYTPIIADFGTSVWTQHTKSTGLATYTTKRSQNTHMSFPWAAPEV
Heflu	Heribaudiella fluviatilis	SAG. 13.90	prot_H-fluviatilis_contig23298.13533.1	Kinase member of the receptor kinase family	kinase	LTSYASDVYSFGMVVWEVLTGEVPWSNEARGQDIYRRVVIKNDRPPIPASAPADVADVVRQCWEAKPAKRPTFHKIMESMTRHGWKDL*
Heflu	Heribaudiella fluviatilis	SAG. 13.90	prot_H-fluviatilis_contig24667.14566.1	Kinase member of the receptor kinase family	kinase	LTSYASDVYSFGMVVWEVLTGEVPWSNEARGQDIYRRVVIKNDRPPIPASAPADVADVVRQCWEAKPAKRPTFHNIMESMTRHGWKDL*
Heflu	Heribaudiella fluviatilis	SAG. 13.90	prot_H-fluviatilis_contig31010.18828.1	Kinase member of the receptor kinase family	kinase	WSAPEILTDRIVSTQTVYSFGMLLYEIAHRQEPFSDRSSADIRDCHLQKLDIQPTLTEDCPMEWRELMRSCWLRDPQLRPSMEAVNEVLI*
Heflu	Heribaudiella fluviatilis	SAG. 13.90	prot_H-fluviatilis_contig46263.26621.1	Kinase member of the receptor kinase family	kinase	GQQWLTLVTNLATVTQMLMDAAAGIMYCHSKRVVHRDVAARNFLVDPLNRVTICDFGMARLLPHGEHVGQILQEERVPVPWAAPETLTEHLLSTKTDVYSFGILMFEVASRGVPYPKVSYRDVAMWVPDKLRPLRPSVRNCPLEWMELMKQCWAAKADDRPTMSHVFQ
Heflu	Heribaudiella fluviatilis	SAG. 13.90	prot_H-fluviatilis_contig48023.27353.1	Kinase member of the receptor kinase family	kinase	WAAPELLVSRVVSYATDVWAFGVAMVEVVTRATPFPELDAHAMADRIIDGKGVPPLPRSCPAEWGRLIHDCCAFSPADRPSMDAINARLLEFVTRCVNVGDDVSRLAEAYTPLGVSKTSDIELELDTIQVAHGYDQVAMKPA
Heflu	Heribaudiella fluviatilis	SAG. 13.90	prot_H-fluviatilis_contig48372.27512.1	Kinase member of the receptor kinase family	kinase	PTTDKNRSGFEKELSMGLHLRSPRIVTYIRVHRQPPDFILVTELMSKGNLRSVMSQTNLSESVRMQMVTQIALGLTFLHCNDPPIAHRDIKPEN
Heflu	Heribaudiella fluviatilis	SAG. 13.90	prot_H-fluviatilis_contig59697.31658.1	Kinase member of the receptor kinase family	kinase	MTPITAFGVFMYECMARCQPYDDMPLANIPPLVCRATEPMRPVIPGYTPLEVAGLMRDCWSSDPLRRPTIDKVNRRLTRYWEDLCEAENLNDVYTAFNPDAMAPLDASARFMGGNYGTYTTPMLYLRSSTVQEAMRSRAPSSVSTSSKSKKAGYSSNNGIAGNSSSSSSSSSSSSSSSSSSKPGYSKPTPSREPPAPEAEPVELQPVNR*
Heflu	Heribaudiella fluviatilis	SAG. 13.90	prot_H-fluviatilis_contig24181.14190.1	Kinase member of the receptor kinase family with a cysteine-rich domain	Cysteine-rich domain (129-176), kinase	MPRDRMIDFLRSKADPQLEIDMHYAALKLSSVLAARDTADFRDSWPVHFISQRDRMLRYFAELRSDDRPVIERSERLIERQADPAAAMTLMKASGPLPALPVGRDLLRRHPFSTPGPSNESAGEGHVCVKAHEHPLTPTPVDVDGRFICDVCQARINDGVTLRCHQCDFDCCTACYGRLGPCTQSEAQTASAVVPTARVVRRDNFVDYMAKHGRNLPRKPTETEKDKNHRVREMLEQMTIPFDDNDFLRAVCDVLDRMGHEVEVDGRVATFSTVVKPNAGTQCGIRVGRWPMMNFPQSSALSDGQLVSPMSSPSNLPWQFVEPPTSASEATSDPSLDPSKPSTREPGSVRPMCDSDNESEGEGKAHEVSPLPKPPVLPEFITQTEDHRVSVEVSVRSRKTKIQIFPERGTFPLERRKDVAQLVPSLNFDCPLGATQADLTSGRISFMLIVPCAGLPSEEVFTYISSCVQYSLAYACWALSGVLTMTSHPSTTAEDILKRMAQANSLRPLYAERLDSKPEPDEEDGPSLPPPENLQDMTVVRETGYIDRKQLVFDRTDVLGRGGSGCVYRGTFSGASVAIKEIKGGADRQRIGRALQEVKRHNELKYPGTVTVYGVCVERSNLLLVMELCTKGSLYNVLQKENQTLTWALRKQMLAEICTALNFLHNKTTLHGDIKSLNILVADGYRIRIGDFGLARKLEGRSDDVQQPGFTPAYMAPEVAQGRRAGLPSDVFSFGMVAWEVFTGKDVIRSIHFDKDFYAARAEGGALPPMDGLDTAKRRLLDGCWARRPEDRTTFEAITGLVAAL*
Didic_M	Dictyota dichotoma	ODC1387m	prot_D-dichotoma_M_contig1300.2339.1	Beta-propeller domain receptor kinase	QAD, TM, kinase	LAIKLDPHNGSVLWTWEEGTAGGDRILGAAAAEDGTVILAGYTEGHWAVNNKGGSDFAAVKLDSNGDIVWHWQEGTAGSESLTSVAVGEDGSIVMGGYSSDDFVMVKLDAHGNKLWNWTGDSGGSDYGNAVGIFKGDGSAVLAGSTSGDWDGQNAGSADFAAVHVDADGKEVCRWQASAHASCVDKLYAATLGAEGTIYMGGVVNGATDAGSYNPVTARLDANCAFSRKWQDGTEKRDRVQAMALTPDGAMVLTGSTSGSFAGNNTLSSLQGVAVMLQTSAIVTTLRPVSLASTLNTDTWSPTSSPPLTWTSAPESTLSPTPDIGIVPSDSDSSSSSSTTSVVVVVSSVIAVAVLAAVVYFWRNPDRLQWVRSRAGLQCVRGGAGLSWLKGREGPTAVPATGAEHGPDATSRYLEDNDGNEGRIMQPRKLEEEAGVAAQKDGDTPVDGMKSSAPADHPPAFTEASAFFPDGKEESDGGQNMVVTASDATATLTGTRSSLGVALDDDHERTSHAPPNRGTDTGERPGGRGHGVVTEEDEPHKSENLPPVKAPRFGVARAVFDAAQELAQQSNVPGISEAASLVSLLVDLVTDHTGNPSATEGKLRWCRSIVALLNRASGVLSKVDEPSIGAEHVLLDDVHESIDDLVQLIQTYKSRNALAKIMMSSLFKRRQDEAEAVIESAINRLQVGLQLQHGQKLDVVGKNVEAGLQLQQRESQELAASSVAEALVESRRERRRRKLEQLEIPEDHLTITNELLGKGGFASVFMADYNGRNAGVKIVEFEHDLHGPAGDPSDEILSDRSKRERREDRRRAFMRELEAMTRLRSPHTVHVYGAVTSRSDQLILVMELMSGGDLHRLLRDANRPLPEDEVRRIVGDVCAGMTFLHEKSTIHGDLKSANVLFDGSGRAKIGDFGTTRWAQHTSSTGLVTYTTRRNKTAQMSLPWAAPEVMDGNETSYKSDVYSFAIVIWEVLTRELPWASESRAQQIFVRVVFKGERPRIPGDAPHDLVDAMRACWSSAPAER
Didic_M	Dictyota dichotoma	ODC1387m	prot_D-dichotoma_M_contig1478.3428.1	Beta-propeller domain receptor kinase	QAD, TM, kinase	MVEEAWRFQHHYYSRFETVAVFPDGSLVVAGSESNSESGDKDFVAFKLDSSDGSIIWKWKEGSDEYDGVMAAATTADGSVILGGYTYGSWTYPNPGNYTSDLAIIKLDSDKEELWKTQNGTTGMDYITAVSVGPDDSIYLAGTYDYDFLVLKLDTFGSVLWQWMGDAGSIDVARGIGVTKEGDFAVLAGYTDGNWSGINAGYIDFAAAKLTTDGEEVWRWQWGTYAQDICYSLVIMEDDSVLMAGYTYGDLEGVNLGHSDFLAIHVDASGSTLWLWQDGTESYDFLVDIAISESGRIFIGGGSSGNWSADNVGDYDFAAVELSLPYGPNESQGIWRWQSGTASSDFITGMALVSNDSLVVVGPTEGSYGRKFVGNNDSEIGINDSEAVAVMLDTSSSEPTPTPTPTPTPTSTSTARSPQESRMVIIMVAVGSIAPLLVAFLTYFVCLRRRRGTRRSSQNDGALVATDGVVPVATDVFVSANHCLERNPGPSSRVRMTSSGNLTRVETLEAEVLQDDRVHPDRVQILSIDSHRAVFPKLQGDPPSGTSSISSISGDITTRNYELKPALGRDLTQLVRQGGKRSFGDPSGNSQTTPQQLNPIPGTLSNPKHQATGPVLPAVTPLIGNCTGGGSREDRPGTSESAFGDGSEILESSGAQSVPVQAIAWSMLAAVKRLTEHSSVPGVSEAATLLSMFVTLVVDSNDTAPASERRLRWCWSIMTLLGRTDKFLGEQSEKTHVEAIGYLLDDVRESIEDLVKLLQSYHCMKGVSKVVMSSTFRRRQEDAEVAINMAVNRLQMGLQIQSGNKLYQLAQDFKEDLDLQRLDAEPSSKVSLSDNVKEALAASRKQRRARRLEQLEISEENVTLTDEVLGKGGFGTVYVANYNGKDAAAKVIEVEHDFGVSGYPTDSDGTYEGEPRGKGPGRHNIKRRAFLRELEAMSRLRSPHIVHVYGAITSRKDRLVLVMELMSGGDLRAFLKSSRDPLPEEKIRSIVADVCAGMAFLHEKLTVHGDLKSENILLDEHGRAKIADFGTTQWAQNTASTGLATYTKRGHGIHLSLPWAAPELLDGDGTSFKTDVYSFGIVVWEVLTRELPWAGQVNSRQIFVKVVLKGERPEIPADTPSDLADMVRACWTTESEERPAFASLKNSVKFDGWDEI*
Didic_M	Dictyota dichotoma	ODC1387m	prot_D-dichotoma_M_contig257.8841.1	Beta-propeller domain receptor kinase	QAD, TM, kinase	MSGYTREGRDGTGHGDEDHMVVKLDSDGNVVWLWQIESDEFDKLAAVAIGQDDAVFLSGTRDADFKLVKLDEHGNVLWEWTGDSESNDFVSGIAVTDGGDSVVLAGYTYGNWVVKHLGGADFAAVKIASDGEEVWRWQGGTDGEDFLTSVVLSEEGSVILSGGTNGRFGGTSSGNMDSVAVKLDAEGREEWRWQSASERDCYIRTSAVVGNGCMVMAGSAGGIGRDDFAAIALNFTSDSMEMSRWQDGTDEFDWITGVAAVSDDWVVLAGHTEGSFRTARTSVDPEGVVFMLKTGSLPRVPGVFSSYPSTEAPEALSSRANPAEDWSLLFPASTTSPTSAPTGVHSSDIVSTLAPTIATDISSSRSPSPFLLPSPSFLSPSPSSPSMILIVWVVPSIAITAFLVFLICRSAPHRIDFRRRPDTPSPTPDHRAPPAEPGDKPGDQKEEDGDPGSVFVGPRLDLNGKGYSQRSHHSSLSGVTTSTPGLSPEELGISVPPTGIPKEHDWGVGVSLGGVNIEVRHRNCHDHEQEDVESNLSSLSTKATLRAWAPSFANDGEIFARRIMKEKSSLVTVEKGDVNDIPETYATVYAASEKPLSTSSGRRFEERKTSISALEKTTITHELARDTKGAHAVPIVEVGGRLPLTLEGRKHMLDRTLAAGVKTKPIDDRTGRDTKGASATPAGEGGERPSSSSRGGRPMSRRTPAAIGEKQYITNVAGRYAEGAHALPVAFDGGTISSSSKGKRLMTVMTSVVTATAEEKESPDLRKGDTKGARATPLREGGERLYSSSRGGRIMPGRAPGAATEKQYSTNGTGRYDRDARAGQVAVDNGKLSSSWKCMRLTTGMTSIALAEEKENIGLQRRGTKGALATPVREGGERLSSSRGGRLVPGRFPAAATEKQDSTDVQKIETKGARAALVAEGGERESSSLTGGRPVAGRTSVTAPEKQDGTDVSERLSSAWRGDANPGVVRALFEAIQQIAKQSTVPGVCHAAAIVSVLFDLVVDYEKGGVDAKKRLRWCWSVVILLRQADDFLQNKKGGKAHMGATEFLLDDVRESVGDLVQLIHMYRSMNMVTKVMMSSLYKRRQEEAEAVINTAIIRLQMGLQLQSGYKLDHFVQEVRDGLRLHEDPPESAMPAPISDDVVKVLAKSRRQRRQRRLDQLEISVDRLFLTNDLLGKGGFGVVFRASYDGRDAAAKIVYVEHDVGVSAVEHSICVSNNVEDCNRTMVGQFHDSRFDRQNIKRKAFLRELEAMSRLRSPHVVHVYGAVTSQRDRLVLVMELMSGGDLRAFLRSAQAAIPERNIRHIVGDVCAGMTFLHDKLTVHGDLKSSNVLFDECGRAKIADFGTSRLAQQSTYTGLTTCSKRSHRTHMSIPWAAPEILDGDESSFESDVYSFGMVVWEVLTRRLPWAGEAKAQQIFVKVVFKGERPTVPPDAPADLADMVHGCWAMNPEQRPSFASLKKGVLSRGWHGS*
Didic_M	Dictyota dichotoma	ODC1387m	prot_D-dichotoma_M_contig276.9509.1	Beta-propeller domain receptor kinase	QAD, TM, kinase	MATELWRFQDNGDTESRYSVAVSLSDGNLLVAGFEDGGDTDRDRDFMATKLHPSNRSLIWKWKDGSSLTETIIAAAAGADGSVTLAGYTLGNWGATPQGNYDYAAVKLDSSGTEIWRLQGGSADDDRFRGVAIGRDGYAVLGGFRSEDFFLIKVDDNGDTIWEWSDDSGGEDFGNAVAMPGDDDSVVLGGMTSGNWSGINAGGYENAAVKVDSDGNEVWRWQEGTTGNYGIRSMVATEDNSVIMSGQIYGSTEDDLGSDTPSESMDLVAFKLHTNGTEVWKWQGGTVGDEGAEGSTLADDGSLIICGYTSGNWSELRQGESDKWDPMVATVNASDGGLLSWRWQGVTSEGDLAEDVATGDSSEWVVVVGRTDGSLFADNPEELRKGFMVMFTPDASPIGTSPTPSPSTFRPSTSSTFRPSTQTPTLAPTPGVNSRSPLLPVPTPAPSPHAPWETLAPPSSMDASTPAPFTNVYGPPSTLFPSSAPTPMARSMPSSTSPVKSNSSSPMLMIWVVVPVAGVVALLVLVSCRRQIRVRLRRWYSRNSVNELVEGNGKPGGTSGSVYLRKGSANGGVSGEGDPQAFSGAQEISTVILDSNDVRFPQSGHSSTSFSQGIPAAVVYPSQSVAVPSYLPAYDDVMQWGTTPSGHGGDLPASPSQKASTPSKSETAPCAVDVVRKLRPSTTQGTVGISTRRATTDAERGDSWSAIAGFDATNESKSVSSSGQGVGLGQAILETARELAQASMVPVVSEAATIISVLVKLVTDNKQSDSGADGKLRWCRTIVTLLGRAEYLLGEGQGLSDEVELSLLEDVRDSIENLVQLIQTYKSKKKLVRLITSTLFKRRQEEVESAVNRTLSYLQVGLQLHGGYKLNAVRQDVEHALLVQQQQLWCQGSVSDDAEQLMAESRRQRRQRQLEQLEQLEIPEEQVTLTNELLGKGGFGLVYMADYNGRNAAVKVLEIELDLEDSEHSGPSHGISQGNSTEQSLGLQSNQRRAFIRELDAMRRLRSPYTVNVYGAVTSRSDRLILVMELMSGGDLRKFLKDASDPIEEERARRIVGEVCAGMTFLHDKQMIHGDLKSANVLFDGYGRAKICDFGTSRWAQHAGCTDLATYTSGANQSTPMSLPWTAPEVLNKGEKSFMSDVYSFGMVTWEVLTREIPWSNESEVLQIYHRVLLKEERPKVPDEAPSDLVDIVRSCWMTEASRRPSFQRLLRDMKSNGWKEF*
Didic_M	Dictyota dichotoma	ODC1387m	prot_D-dichotoma_M_contig276.9511.1	Beta-propeller domain receptor kinase	QAD, TM, kinase	MEGSSGEDVGYGVAMVRDDDSVVLAGWTSGNWSGTNAGEMDFAAVKVNADGQEIWRWQDGTAEDDQITCLVAKEDGSIILGGRTYAFPWVYSGGTAWGLSDIIALSLDANGTQVWGWQGGTVSYEGALDMALGEDGSVIFAGYTFGNWSGVHKGEGDFMAGKLNVTDHSLEPWLWQDGTSRGDVIHAVAPGRSEGSMALVGYTDGSFGTSNIDEFDEGVIVMVTYNPSTIESSRADVRMSSATFETPAPFRLVASTSAPVPTPSPFLKASPTSTPVVESIPAVSASSLPSSSSSSSSTIVIAIVVPTASVLALLVLVLCRRRTKVHLGPRRSKLQVVALMEEIDTPGSASGPMASGGSGVDEVASGQQTALNSSGAQARPGDILDSDDVQVGHRGRLTAAFSQELSVTVASQSQSSIEPTLTPRYDNVKRGSVMGLPSPGAHSEGNMRFGRKNRRGDARAAGAGEDARAFGVGREISEDRSVATTSKSGVSFDENAVLQSYDSKEERSSTLSGGRRSCETLSVNSMGTLTSFDAAEYPSDPTNDQGVHMGRALLETARELAQASMIPAVSEAAAMISVLVRLVTDNKQGDDGADGKLRWCRAIVALLSRATDLLSKGEELPDDVEHVLLEDVRESIDDLVQLIRTYRSKNKMVRVVTSSLFKRRQEELETAINRALSHLQMGLQLHGGHKLHAVGQDVKDALLVQQQRSPQGVASGSADQVKAALRRRRRRQKLGQLEIPEEELLLTDELLGRGGFGSVFIADYNGRNAAAKVLDIEHNLAGLKGSDSNRDVAGDNSRYKTLGPYKNQFQTFMRELDTMTRLHSPYTVNVYGAVTSRSDRLILVMELMSGGDLRTFLRGASGPIEEERARRIAGEVCAGMAFLHDKRTIHGDLKSANVLFDGYGRAKICDFGTSRWAQHTYSSGLLTYTTNKNQHTPMSVPWTAPEVLNEGERSFKSDVYSFGIVIWEVLTRDVPWSNENEILQIYRRVVVNKERPDIPEHVPSDLTDIVRACWVSEPSRRPSFQSILKGMKSNGWKET*
Didic_M	Dictyota dichotoma	ODC1387m	prot_D-dichotoma_M_contig276.9513.1	Beta-propeller domain receptor kinase	QAD, TM, kinase	MTVELWRWQNDDGPSAFFAAAGLSDGSTLVAGTEFEGSSGYDFVALKLNTSGDVVWEWKDGSSENDRITGAAAGSDGSVVLSGVTEGDWIETNQGEEDYAAVKLDSNGNVVWRIQRGSAGSDKFYSVAVGQDGSAVLGGCSSGNFSLIKVDADGAVLWEWTDGSDGDDIGFDVEIAGDDDSVVLAGWTSGNWSGTNAGDYDFAAVKVDAGGQRIWKWQEGTTGEDKVFCLVVDEDGSIILGGRTYVFTWFYYGGTTWGWSDVIFLRLDAEGNTVWGWQGGTVSYEGALDMELGEDGSVIFAGYTFGNWSGVHKGEGDFMAGKLNVTDRSLHSWRWQDGTSQSDVIHAIAPGALEGSVALVGYTDGSFGTANTDGFDEGVIVMITYNPSTIEPSPAPVLPSTIAPESPPTPAPTPAPTVAPILLPTLTPTPPSPSGIPSPSPVPTSATEATSTPLPAAPLETLAPFQLVASTSSPAPTPSHALKPSHTPTPVVQSIPVASTSSPPGRSGSSSSTIVIATVVPAASVLALLVLVLCRRRIQVRLGPRRPKPKTSVVIEGIDTTGSASGPVASGGGGVDEVASGQQTPLPYSGAQARPGNMRNSDGVHLAHVGRITAAFSKEPSVTVASQSRSSIEPNMPPVNDNLMRGGVTGLPSPGARSEGNTRFGRKNWRGYPTDAGADGDAYALGLGREISGGRSAATASKPGRRSAVDAVLQSFVLKERSTAALGEGRRSCKVQSGSSEGALTSSDAADEYQSDPTSDQGVGVAQAILEMARELAQASMVPAVSEAAAMISVLVRLVSDNKQSDDGADGKLRWCRAIVALLGRATDLLSKGREVPDEVDHVLLEDVREGIDDLVQLIRTYKSKSKMARITTSSLLKRRQEELETAINRALSHLQMGLQLHGSHKLDAIGQNVKDVLVVQQQQSPQGVTSDSAVQARAALRRQRQRHILEKLEIPEKELTLTDELLGRGGFGSVYIADYNGRNVAAKVLAIEHELAGPGGLDSNRDITGDNSRYKTLGPQKKQFQAFMQELETMTRLRSPYTVNVYGAVTSRSDRLILVMELMSGGDLRTFLRGASGPIEEERARRIAGEVCSGMAFLHDKRTIHGDLKSANVLFDGYGKAKICDFGTSLWAQHTYSSGLVTYTTKRNQHTPMSLPWTAPEVLNKGERSFKSDVYSFGMVTWEVLTRDVPWANENEILQIYRRVVFKDERPDIPEEAPSDLADLVRACWVAEPSRRPSFKSILKGMKSNGWNEA*
Didic_M	Dictyota dichotoma	ODC1387m	prot_D-dichotoma_M_contig283.9782.1	Beta-propeller domain receptor kinase	QAD, TM, kinase	MVTEAWRFQYHYYSRFNTVAVFPDGSLVVAGTESNSESGNEDFVAFKLNSSDGSILWKWKDGSDDDDYITRAAITSDGSVVLAGNTYGNWKSDNNGGSDMAIIMLDANKEVLWTKQNGTSGTDSLEAAIVGPDDSIYLAGVLDSDFILLKLDTSGDVLWQWTGGSSGWEMAENIAVTREDDFVFLAGYTFGSWNSTNAGSRDLVAVKLTTGGEEVWTWQNGSSNSDVFYKLLVMDDDSVLIAGVTYGNYSSENLGYGDFLLVQLDADGLLLWSWQGGTESDDFLLDMVTSESGCIIVGGGSSGNWSGSSAGDSDFAVMELNMSAAPRQYQEVWRWQGGTANSDFVTGMAVVSNDSLVIVGPTEGSYARIFVGNNDSDSGINDSEAVAVMLDTSSSETTLTPTPGPTPGPTPGPTPRPTPGPTAEPTPGPTPGLTPEPTPEPTSNWTATSTDYYSGRMIIVVAVGSTAALLVVCFSFLFYLRRRQGTRGSAKNEGPLVATDGVVPIATDVFASINHSSDGNPGNPNRLRLTSNGRINNAKMPEAEVVQDDRGHPEGVDTLSIHSHQAVWPKMEENPASMASRTSTSIAGGAVTNNHGLNPGLGRDCTQFIRQGGRQSFGDPSGDSQTTPQELNPIPLTPSNPKHRATGSVLSTGAPLIGASIEHCTGDGSRGGRPGTSETVFGDGSDLLESSGAQSVPVQAIARSMLAAVERLTENSSVPGLSEAATLLSMFVRLVLDSNDTAPASERRLRWCWSITTLLGRTDKCLGEQTEQTHVEAIGYLLDDVRESIEDLVQLLQSYHCMKGVSKVVMSSTFKRRQEDAEVAINMAVNRLQMGLQIQGGNKLYELAQHFKEGLDLQHLNVEPSSRVSLSDNVKEALAASRKRRRARRLEQLEVSEENVTLTDELLGKGGFGTVYVAHYNGKDAAAKVIEVEHDFGASGCPSDPDGTHEGEPRGKEPGRHNIKRRAFLRELEAMSRLRSPHIVHVYGAMTSRRDRLVLVMELMSGGDLRAFLNSSRDPLAEEKIRSIVADVCAGMAFLHEKLTLHGDLKSENVLFDEHGTAKIADFGTTQWAQNTASTGLATYTKRGHGIHLSLPWAAPELLDGDGGSFKSDVYSFGIVIWEVLTREIPWRGQANSRQIFVKVVLKGERPEIPANAPSDLAGMVRACWATEPDERPEFASLKDGVKFDG*
Didic_M	Dictyota dichotoma	ODC1387m	prot_D-dichotoma_M_contig2874.9918.1	Beta-propeller domain receptor kinase	QAD, TM, kinase	MATTSWRWQVENTSWFGAASVISDGSIVVGGREIAEADGEDEDFVAFKLNATNGSPIWKWKEGSVGYDVILDVAGGADGSVVLAGYTLGSWNATNEGDEDYAVVKLNSEGDVLWRWQNGTDSYDMFMSVAVGADGSVFLGGTLSYKAHVAKLDSDGNKLWTWTGDYNSSQYGKSIALAEDGQSVVLALDAYGDWEEENAGKADFAAVKLTISDGQEIWKWQNGTDETEYVESVLLMNDGSIIMSGYTNGSFSGPSLGGMDFAAWKLDPNGTEVWKWQDGTADEDTLWDSTTDEDGYVVLAGSTDGNWNGGSAGGYDFAAVRLDAMNGSAKSWSWQDGTELMDSTCGTAAVSEGSVVLVGATYGSFAPTNTGTTGLKAIAMLLETTLGITPTPSLADGTSESTEHQSPNLPIPVIIVIVSAVALILGGSILFGYTRRRIAARSEVGGVRPNPEGVELPSVSMTAQSSNDGRSTAAATNVQSGTAPVAPRGQRPKWIRQMFLPNAKMTSAAARNLPGVFPPLPSYDAVTEQTSNFQRSNQRVGVGGDLDAGRGHQKRIIEGSTGSSPSESKEPSGETWIADNGALSTPPHHQRGKWAPSSPDCTPKPGIAEAMLRAAQEVAQTSTVPGLSDAAAIVSVLVNLAIDTRENHRGGETRLRWCWSLVTLLRRANDFLGEGDPQQVEAAGYLLDDLVESVSDLVKVIETYKKMNSVSKALTASLYRRHQEEAESAIHLAVNRLQMGLQLQSGCKFDEFVKEFKGDLRHQGQVPERTLQASVSEHIAEALASSRRRRRQRRLDKLEISKDHLTLSDEFLGRGGFGVIYKANYNGRNAAAKVVEVQHDLGGSVVHDDQDEGLEGQSPDMTLNRHNLKRRAFLREVEAMSRLKSPYIVHVYGVMTSDKDRLVMVMEHMSGGDLRAFLSKSVDPISEGRIRRIIGDICAGMTFLHEKLTVHGDFKSPNVLFDGYGKAKISDFGTSQLTVHDTTTGLLTNTKQGLGVPMSIPWAAPETMDGDGSTFKSDVYSFGIVIWEVLTRKVPWAGETRAKKIFCRVVLKGERPPIPSEAPAYLADMTRACWMTDPGKRPTFSSLLAKMRLSGWGEP*
Didic_M	Dictyota dichotoma	ODC1387m	prot_D-dichotoma_M_contig469.14649.1	Beta-propeller domain receptor kinase	QAD, TM, kinase	MATEVWRWQGDVYSTLWAATVLPDGSPVVAGFEESDTGNGDFLAIKLDPADGSVVWSWKEGSDDGGDEDANAIAAGEDGSVVIVGFTTAQWSASNQGAEDFAAVKLDGDDGSVIWRWQHGTNEQEELRAVSIAEDGSVFTGGVSAGDFTIIKLDSDGTLLWQWTEGTSLADEGAASVMAADGSVILVGFTSGNWTMENIGNVDFAAAKVDTDAEEVWRWQDGTEQIDQSESVALAADGSIVVGGYSLGSYGASVVGDRDFVVIMLDSDGETVVWAWQDGTFGEDQITGVAAADDGSIVVGGYTNSAWGGDYLGGFDIMAAGLDPSTGLRKWAWQDGTEDDDQVFAIAAGSDGSVFLAGSSSGVFEGSDSSTGGVSKGIAVMLSTESSVDDDTAPPGTTATPAPALTIAPTAPVSASPPPTPVPSVSPVLSPTPSPTSEASDQLTKAPTVNPTPLPIMPDSAMPTLPPTLAPAATIGASPTPAPAANASGITAPPTSSLPTSSAIPVPSTPSALPHITVPPIAPTSQNTVSPWTIPDTQGPFIATAMSTVAPDIVVVKSSFDVTNLSFGILGAVIIMLAFVARVVYLRRRRYTARGGDTSGRGLPVDSPAGNVVLRSETKDEHETSDRCEAEQGICSADVGDHDPVDRTRASNQDVPQDDVHQTQKTPVGRAITVAVSESRPAPMISEPSTDDIYESKSNVEGRSANDSGKLFAAHYRSGVLDFEAYQGQAECEEKMASVSPAISPAITGSRPEGISNAQTTFLSLDALDRTARTSSIDRGRSNDRLPTDGKIKDRKHDGRAGFRRLQHSKSSIQHPAAKRSAPRKSSSLNSTPESFSFIGVAQAIVEAAHHITEHSGIPGVSEAAALVSVLVHLVVDHKGGSGVADGRLRWCRSIVTMLERAAEVLGAGNELQSEAEQVLVEDVRESVDDLVQLIQTYKSKNMLSKVMVSSLFKRRQEEAEAAINMAIARLQMGLHLRHERKLDVIEQGVKEGLHQQRRTSEEMINENVAEALLEYRRRRRKRRLDQLEIPEDHVMVSNELLGRGGFGAVYVADYNGRNAAAKVVQLENEPADRGDTGGDAERETAGTLQTMTSWKDRTSSQRKAFMRELEAMTRLRSPYTVNVYGAVTSRSDRLVLVMELLVGGDLRTALKSAAGPLPYERSRSIVGDVCAGMTFLHERSTVHGDLKSANVLFDGSGKAKIADFGTTRWTQHTTSTGLFTYTSKRDRSTKMSFPWAAPEVLDSGVASYKSDVYSFGMVVWEILTRRIPWSGESSIAEIARRVIIKQERPEIPSEAPADLAGIARICWANDPEVRPSFSSILRGVRATGWKEVQLSKTSPGNI*
Didic_M	Dictyota dichotoma	ODC1387m	prot_D-dichotoma_M_contig477.14814.1	Beta-propeller domain receptor kinase	QAD, TM, kinase	MASVVWKWQNDDVSSFNAEAVLSDGSLLVAGYEADSVEFDRDFAAFKLDSSDGSVLQEWKAESNGTDTIYAAAAGSDGSFVLGGYTEGNWSRVNEGLDDYAALKFDSDMEVVWRLQGGSEGWDFFYGVGLGQDESVYLGGQLFNVFLLVKVHSNGTVLWQWTGDSGGWDGVFAMVMAGEDDSVVLAGSTQGDWSGTNAGGLWDFAAVKLDSEGQELWRWQDGTDEVDYVESVVATEDGSVILAGYTEGSFDGSNAGEADFVAIKLDADGTELWRWQDGTSENEAIYASALGEDGFVVMAGFTEGDWKGTNEGESDFMAVKLDASDGSTEAWRWQDGTSTSESIQAIAGVSSDSMILSGATFGSFARDHTSLSEEGVVLMLETGFSTPAPALAPAPAPAPAPAPAPAPAPAPAPAPTSLSSSNSASTPSPLVGSGSSSSSLTAAPPASTRSPVAGAESPTATGVGPKDSSGSSLSTVVIAVTVSAIAVVVLFALVFCRRRIRACLGKRGGADKAAGGTLPCGRGGPGSAVRPGASGDDVEGKAVPGVHGEKGVQPGHGGYLSIGFPSVEAPTVVVGQPPSAVVAVPPPVGTAVVLEGASRSSPPYGVTGSEPHADLDKGVDVVGAGAVVPSAPLLVAAPTPAIHFDPAGDNVVGDLGTGGGSSKGEGDVEWGGRTGVRVGVAQAILEAAQEVGEATMIPGVSEAAALVSVLVRLVADDRESSSAADARLRWCRSIVALLGRAAELLGKGGQLLDEADRILLEEVRESIDDLVQLIHIFKRKNRMVRVITSTLFRRRQDELEASINLAVNRLQMGLQVHGGHKLDAVGQDVKNVLEGQSQLSEKAFSEGMKVALAESRRKRRQRRLEQLEIPEDQLTLTNELLGKGGFGAVYMADFNGRNAAAKVVEVEHELGGPGGSLGHDEQLNKDIQERQKSQRRAFMRELEAMTRLRSPYTVHVYGAVTSRSDRLILVMELMSGGDLRMFLKDASGPIEGERARRIVGEVCAGMAFLHDKHTVHGDLKSANVLFDGYGRAKICDFGTSRWTQHTTSTGLATQTDKGSHSTQMSLPWAAPEVLNKRERSLKSDVYSFGMVVWEVLTRRVPWGDEPEILEVCVRVVFKEERPDIPEEAPGDLAEIVRSCWVTDPLKRPSFESILDCMKSNGWKEA*
Didic_M	Dictyota dichotoma	ODC1387m	prot_D-dichotoma_M_contig276.9510.1	Kinase member of the receptor kinase family	QAD, kinase	MARVSMIRKPNVPASDTVLIRGMLVDGSCFCVRVVFGGYRSEDFYLMEVDDNGDTIWEWSEGIMGNLGIWSIVATEDDSVIMSGQMSGSIEDDVGSDTPVESLNLAAFKLHTNGTEVWKWQDGSSEYDVILGAAAGSDGSVVLSGYTWGDWSETSLGETDFAAVKLDSNGDVVWRLQSGSVDSDKFYSVAVGPDDSAVLGGYRSTDFSLIKVDADGDVEWEWTEGSDGYDLGFAVAMVGDDGSVVLAGRTSGDWSETNAGGYDFAAVKVDANGEEISRWQYGTTDDDEIRSLVASEDGSLILGGAGHVLVNSGGTVWSSNDVAVWKLGADNTWVWTVKVGTTSSDGAFAMAQGDDGSVIFAGYTYGDWSGVNQGDLDCMAGKLNASDGTLQPWRWQDGTSEDDVVWAIAPVESEGSLVLVGYTYGSFEASHTPDPVEGFIVMVTYNPSTNEPSPAPVRAVTSAPVSPPTPAPVRPPTSAPVSPPTPAPVRPLTSAPVSPPTPAPVRPPTSAPVSPPTPAPVRPLTSAPVSPPTPAPVRPPTIGSSQEPSATIASQSRSGIEPTVPPGNGDIMRGGVTGLPSPGALGEGSTRLGRKNWRGYATAAGDDQDSQAFGIGRGIYEGRSAATASKSGTSCAADARLQMYASKNEGVTPLGGGRRSCEAQSGNSEGTLRTSDATEEYPSGPTHGQVVGTGRAILEAARELVQASMIPAVSEAAAMISVLVRLMSDNNESDNGVDGKLRWCNAIVALLGRATDLLSKGKGLPDAMDHVLLEDVRESIDHLVQLIRTYGSKGKMVRVMTSSLFKRRQEELEIAIDRALRHVKMGLHLHGDHQLNAVGQDMKGVLLVQQQRSPQADQARAASWRQRQRRKLEQLEIPENEVTLTDELLGKGGFGSVYIADYNGRNAAAKILSMEHDLAGPGGSDFNRDVTGGMSSSGMLGPEQRQLRAFMRELDAMVRLRSPYTVNVYGAVTSRSDQLILVMELMSGGDLRTFLRDASGAIEEERARSIIGDVCAGMAFLHDKSTIHGDLKSANVLFDGYGTAKICDFGTSLWTKHMYSTGLVTYTTAWNQHSQMSLPWTAPEVLNKGEKSFKSDVYSFGMVTWEVLTRDVPWANENEILQIYRRVVFKDERPDIPEEAPSYLADIVRACWLAEPSRRPSFQSILKEMESNGWREA*
Didic_M	Dictyota dichotoma	ODC1387m	prot_D-dichotoma_M_contig587.16727.1	Kinase member of the receptor kinase family	SP, kinase	MPGDGRPPRLKKMASFAVLQAVVQAAQELAQQSTVPGVVEAATLVTMLVKLFADHEVNTGTSEKKLRWCRSIVILLDRASAVLGKGGTPQVEVERFLLDDVRESIDDLLQIIHTYKSRNKLNRVVTSSLFKRRQEEAEAVTDRMVIARSISLCAPERFDSQSATRCVQQEEDPMSEDKCWAIADARRERRQRRLVDLEIPEDQIFVTDELLGKGGFGSVYMAGFNGRNAAAKVVPIERDTQGPAGTRDADSVHQAKQRKTFMRELEAMTRLRSPHTVNVYGAITSRREELVLIMELMSGGDLRTMLKTTDGPLKADHARRIVGDVCAGMAFLHGKRTIHGDIKTANVLFDDHGRAKIADFGASRWIQRTASTGLATYSTHYIQTTHMSFPWAAPEVGSPKF
Didic_M	Dictyota dichotoma	ODC1387m	prot_D-dichotoma_M_contig587.16728.1	Kinase member of the receptor kinase family	TM, kinase	MSSPAPSPEGPVPVSSPTDSTSGSTPSPFTSAPPATSAPSSTSAPPFTSAPPVTSAPFVTSGTSAASAPPFTSAPPVTSATFVTSVPFATSAPPFTSAPPVTLAPSVTSVPSATSVPPATSDPSSTSAPPFTSAPPGTSAPIVTSVPPATSASPFSSAPPVTSAPIETSVPSATSVPLATSVPSATSAPPFTSVPPSTSAPRVFSVPPVTLAPPAISAPPVTPPPTPSPEDPVLSPAPTPSSPVVLPTAYPTTPLPEEPFTSDSPPTLTPSTQTPAPGTEDLFPAPPTPVPKEVIIKSSMLSTEAIGGIAVAAFVMLISCAGGVVFIFRRRKRQWKTIRKSGPAPQEKGFTGSAGEGGDMEQGHGQEFTPGVIENRDEDKAIQVSHAAPAVNPETTDSKHAEDSRTSMASIHEAPLSTVSISTASSRVNTAPNVLDPKSAAYLEVPEENVPDDTEYIISTRDAIQKPGHRRHSSTSSSATTILRRGYDFDEENAQDNVSKDGAELDDNEHMPGHARASRFKKAPSFAVLQAVIQAAQELAQQSTVPGVVEVATLVTLLVRLFVDHEGNAGTSVKKLRWCRSIVFLLDRASAVLGKGGTSQVGVERLLLDDVRESIDDMLQIIHAYKGRNKLARVMTSSLFKRRQQDAEVVVNMAIARLQMGLQVRGDEMISALSSDVRKSLELHKGYFEDHKSEDKALAIAEARRERRQRRLDDLEIPEDLIFVTTEVLGKGGFGSVYMADFNGRNAAAKVIPVELDTEGPGGSRDGGRNQGADDEERMDPQAKQLKTFMRELEAMMRLRSPHTVNVYGAITSRRDSLVLVMELMPGGDLRRILKTTDAPLEPEYARRIVGDICAGMAFLHGKHTIHGDMKSANVLFDGYGRAKIADFGTSRWIQRTASTGLATYSTQNIQTTHMSFPWAAPEVWNNGVNSYGSDVYSFGIVVWEVLSRRVPWASEPTAEHIYRKVVIQKERPPIPEEAPDDLAKIARSCWDPDPQERLTFKSVLKSMKENGWQAG*
Didic_M	Dictyota dichotoma	ODC1387m	prot_D-dichotoma_M_contig587.16730.1	Kinase member of the receptor kinase family	TM, kinase	AISRNSSPYAISRNFSPYAISRPTPSPATSAPTPFPATPGPTPSPATSVPTPSPATPAPTPSPEDPVLTPVPTPSSPVVLPTAYPTTPLLEEPLTSDSPPTLTPPTQTPAPGTDLFLAPPTHVPTQAAVESSMMSTEAVGGIAVAVFVMLISCAGGGVFIFRRRKRQGKIVRKSGSAPQEKGFTGGAGEGGDVEQGQGQEFTPGVIEQRDEDQAIQGAAPAVNPEAAVAKHAEDSRTSMASIHEAPLSTVSTSTASSRVNTAPNVLDPKSAANLEVPEENVSDDTEYIISTRDARQKPGHGRPSSTSSSATTILRRGYDSDQENSQVDVPKDETELDDNEYMRGHARASRFKKAPSFAVLQAVIQAAQELAQQSTVPGVVEAATLVTLLVRLFVDHEGNAVTSAKKLRWCRSIVFLLDRASAVLGKGGTSQVEAERLLLDDVRESIDDLLQIIHAYKGRNKLTRVMTSSLFKRRQQDAEVVVNMAISRLQMGLQVRGDEMISAVSSDVRKSLELHKGYFEDHMSEDKAVAITEARRERRQRRLDDLEIPENFIFVTDELLGKGGFGSVYMADFNGRNAAAKVIPVELDTEGPAGSRDGGRNHGADDEEQMDPQAKQLKTFMRELEAMMRLRSPHTVNVYGAITSRRDSLVLVMELMPGGDLRRILKKTDAPLEPEYARRIVGDICAGMAFLHGKRTIHG
Didic_M	Dictyota dichotoma	ODC1387m	prot_D-dichotoma_M_contig856.19337.1	Kinase member of the receptor kinase family	TM, kinase	MTVMPSPIITGSPPTESPRDYTYSPVETPFPYPSLATPAPTDEPSAPPTMDPSTMTVMPSPIITGSPPTESPRDYTYSPVETPAPMPSFPSPSLAMPAPAMPTPTPEGPSTEPTAETTAIAPSTINPTHPPAEPLPPKPTDASTHAPETSSTVTTGAIVGIAVATFVVLISCVGIIACIFRRRARRRGSTRKSGPAPQARGVTDAAGKGRDVEKGQGPKVHPGVIGQREENDLIQGSHAAPTVNPYETVAGDPEQSRPSTALNPEALPSSVSPPTSNSRIRTAPNVTASKGMAIPILHDNSASVDAGHRRYSSDATTILPEPSFASEPDNPQPTGSNGGKGSNGDQTIPGDVRAPGLKKVASFAVLQAVLQAAQELAQQSTVPGVVEAATLVTMLVKLFVDHEVNTGTSEKKLRWCRSIVMLLDRASAVLGKGGMPQVEVERFLLDDVRESIDDLLQIIHAYKSRNKLNRVVTSSLFKRRQEEAEAVVNNAIARLQMGLQVRGDEMISAISCDVRETLNLQRGVFKEEDPMSEDKSWAIADARRERRQRRLDDLEIPEDQIFVTDELLGKGGFGSVYMADFNGRNAAAKVVPIERDTEGPAGSRDADSVHQGNALVDDHQPRSTVFEVPPLEEAGRNLGFSADNTRKTGLREALQMKENWHEKGSVGEERSGAQAKQRKTFMRELEAMTRLRSPHTVNVYGAITSRREELVLIMELMSGGDLRTMLKTTDGPLKADHARRIVGDVCAGMAFLHGKRTIHGDVKSANVLFDDHGRAKMADFGTSRWIQRTASTGLATYSTQYIQTTHMSFPWAAPEVWNNGVNTYESDVYSFGIVVWEVLSKKVPWESEPTIEDIYRKVVLQKERPPIPDEAPDDLVEVARACWAPDALERPAFKSVLKNMKDNGWQEG*
Didic_M	Dictyota dichotoma	ODC1387m	prot_D-dichotoma_M_contig2095.6813.1	Kinase member of the receptor kinase family	kinase	MAGYSYGSYAAPHAGKGDAVAVKMDADGNELWRWQNGTIELDLIADLVMQNDGLVLAGYTSGSWSNINEGNTDYLAVKLNASDGSREAWTWQGGHSSDEAEGVLLEDVRESIDDLIQLIQVYKSKNRMVRVMASSLFKRRQEELEATINTAVNRLQMGLQLHGGHKLNAIGQEVKDIKDVLQLQQRTSQSSPPMIVEQAVAESRRKRRQRRLEQLEIPIDELTLTNELLGKGGFGSVYMADYNGRNAAAKVVEIEHDFGGADGLDGQGDAPHENDQRLEQQKMQRRAFTRELEAMTRLRSPHTVHVYGAVTSRSDRLILVMELLSGGSLRTFLKDSSDPIEEEKARRIVGEVCAGIGFLHDKQTVHGDLKSANVLFYGYFRAKIGDFGTSRWTQHTASTGLATYTAKNGQNTQMSLPWAAPEVLDKGERSFKSDVYSFGMVVWEVLTREVPWADEPGPLDVYRRVVFKRERPDIPEEAPADLADIVRSCWTANPSSRPSFKSIQEEMRCKGWKEA*
Didic_M	Dictyota dichotoma	ODC1387m	prot_D-dichotoma_M_contig2095.6814.1	Kinase member of the receptor kinase family	kinase	MVVVCYRCQGGHSSDEAEGVLLEDVRESIDDLIQLIQVYKSKNRMGRVMASSLFKRRQEELEATINTAVNRLQMGLQLHGGHKLNAVGQEVKDIKDVLQLQQRTLIVSSPLMFFPRTLQSSPAMIAEQALAESRRKRRQRRLEQLEIPIDELTLTNELLGKGGFGSVYMADYNGRNAAAKVVEIEHDFGGADGLDGHERQKMQRRAFTRELEAMTRLRSPHTVHVYGAVTSRSDRLILVMELLSGGSLRMFLKDSSDPIEEEKARRIVGEVCAGMGFLHDKQTVHGDLKSANVLFDGYFRAKISDFGTSRWTQHTASTGLATYTAKNGQNTQMSLPWAAPEVLDKGERSFKSDVYSFGMVVWEVLTREVPWADEPGPLDVYRRVVFKRERPDIPEEAPADLADIVRSCWTANPSSRPSFKSILEEMRCKGWKEA*
Didic_M	Dictyota dichotoma	ODC1387m	prot_D-dichotoma_M_contig1240.1910.1	Kinase member of the receptor kinase family	kinase	MYQAVLELADKSSAPGVSEAAGLLRILVDMVINYGENDAAAEEALRWCQSIMALLPSAIKLSIKADQHRGDAIVCVLIRDLQRPIMDLMEFIKTPKRRSNLAKFLTSSQFRHRLRESELVVNSAINRLQVALGIQTLLGLDMLQENVKEIARSIRRGSKGSGTESESVDVSAGESRGKRERSLNDLRIPEDQVKVHDDKLLGKGGFGVVYLADYNGGDAAAKVFKLEHDVSSSPARGGDVNSDGTANGQESREGRRAQRKKQYRAFFRELEAMARLRSPHIVSVYGAVTTVSDRLILVMELLPRGDLRTWLWGAEGPIPETDARRIMADVCAGMAFLHGKATIHGDLKSGNVLFDASMRAKIGDFGTSRLIQRTGSAGLITWETREGRSLQISLNWTAPEVVGGEDTSYKSDVYSFGMVMWEVLTREMPWAGMTLNQMVAGVINGKRPLIPDEAPPDLAEVVRACWDADPEARPDFYSLSSTLGHK*
Didic_M	Dictyota dichotoma	ODC1387m	prot_D-dichotoma_M_contig2261.7583.1	Kinase member of the receptor kinase family	kinase	MISKDGEGEAVTGTSANRTSRSNHAAGVVQGANNDRSRHAVPSSVVPPRKVSLPDIDQAYLVEVSDVTPAYAAIVQQDAQHSSSCGIGDDDKGIRGGGMYGVSHEGTDASVRGIGISDTRTTATASTPTRPFEAVDYFPSLDVSADPVATGVGAESDSAEMQGSSVSKGPSKDYDARDDSTSGCGGDVGVGLTRAILESAQELAQASTVPGICEAATLVSVLVRLVVDHKESGSAADSRLRWSRSIIVLLGRAAELLSKGGHSSDEAEGVLLEDVRESIDDLIQLIQVYKSKNRMVRVMVSSLFKRRQEELEATINTAVNRLQIGLKLHGGNKLNAVGQEVKDIEDVLELQQRTSQSSPSMIAEQAVAESRHKRRQRRLEQLEIPEDELTLTNELLGKGGFGSVYMADYNGRNAAAKVVEIEHDFGGADGLDGQGDAPHASDQRLERQKMQRRAFTRELEAMTRLRSPHTVHVYGAVTSRSDRLILVMELLSGGSLRTFLKDSSDLIKEEKARRIVGEVCAGMGFLHDKQTVHGDLKSANVLFDGYFRAKIGDFGTSRWTQHTASTGLATYTAKNDQITQMSLPWAAPEVLDKGERSFKSDVYSFGMVVWEVLTREVPWADEPGPLDVYRRVVFKRERPDIPEEAPADLADIVRSCWTANPSSRPSFKSILEEMRCKGWKEA*
Didic_M	Dictyota dichotoma	ODC1387m	prot_D-dichotoma_M_contig2908.10053.1	Kinase member of the receptor kinase family	kinase	MVRVMASSLFIRRQEELEATINTAVNRLQMGLPLHGGHKLNAVGQEVKGIKDVLQLQQRTSQSSPSMIAEQAVAESRHKRRQRRLEQLEIPEDELTLTNELLGKGGFGSVYMADYNGRNAAAKVVEIEHDFGGADGLDGQGDAPHANDQRLERQKMQRRAFTRELEAMTRLRSPHTVHVYGAVTSRSDRLILVMELLSGGSLRTFLKDSSDPIEEDKARRIVGKFVLAWYFCMASRRCTETSSQRMCCSTATFEQRLVISERADGRSTRHRQAWLRTQQRMAKTPR*
Didic_M	Dictyota dichotoma	ODC1387m	prot_D-dichotoma_M_contig3438.11688.1	Kinase member of the receptor kinase family	kinase	QVGLQLQHGQKLDVVGKNVEAGLQLQQRESQKLAASSVAEALVESRRERRRRKLEQLEIPEDHLTITNELLGKGGFASVFMADYNGRNAGVKIVEFEHDLHGPAGDPSDEILSDGSKRERREDRRRAFMRELEAMTRLRSPHTVHVYGAVTSRSDQLILVMELMSGGDLHRLLRDANHPLPEDEVRRIVGDVCAGMTFLHEKSTIHGDLKSANVLFDGSGRAKIGDFGTTRWAQHTSSTGLVTYTTRRNKTGQMSLPWAAPEVMDGNETSYKSDVYSFAIVIWEVLTRELPWASESSAQQIFVRVVFKGERPRIPGDASHDLVDAMRACWSSAPAER
Didic_M	Dictyota dichotoma	ODC1387m	prot_D-dichotoma_M_contig355.11998.1	Kinase member of the receptor kinase family	kinase	MESNSEDLVEARRRRRQRRLYQLEIPEDHLVLTDELLGKGGFGSIYMADYNGRNAAAKVIEMEREEKGPGARGEMNEGQSPNNSSQRERQRKALMRELEAMTRLRSPYTVNVYGEVTSCVDKLILVMELLAGGDMRTFLKNAAEPIPEGRVRQIIGDIGAGMTFLHSRETIHGDLKSANVLFDGFGRAKVADFGTTRWIQHTVSTGLATYITKRPLSTHMSFPWAAPEVLDNGINSFKSDVYSFGMVLWELLTRCSLVHRI*
Didic_M	Dictyota dichotoma	ODC1387m	prot_D-dichotoma_M_contig4452.14182.1	Kinase member of the receptor kinase family	kinase	MRQRKAFLRELAAMKRLSSPFTVQLFGAATSRNGRFVLVMELLSGGDLRTFLKNAVGTVPQYRARRIIGDVCAGMGFLHENQTVHGYLKSANVLFDGIGRAKIGDFGKSRWAQYTASTGLATYETKRHLGTRMKFLWAAPEVLDKGERSFKSDVYSFGVVVWEILTRKLPWAGESHAFEIFRRVVLKGERPDIPEEVPADLGYIVRSCWVAVPSERPSFESLLRLMEFYDCTKA*
Didic_M	Dictyota dichotoma	ODC1387m	prot_D-dichotoma_M_contig5666.16419.1	Kinase member of the receptor kinase family	kinase	MASSLFKRRQEELEATINMAVNRLQMGLQPHGGHKLNAVGQEVTDIKDVLQLQQRTLIVSSPLMVVPRILQSSPSMIAEQALAESRRKRRQRRLEQLEIPEDELTLTNELLGKGGFGSVYMADYNGRNAAAKVVEIEHNFGGADGLTVRVTRLTVSRGPLVSLERQKMQRRAFTRELEAMTRLRSPHTVDVYGAVTSRSDRLILVMELLSGGSLRTFLKDSSDPIEEDKARRIVGEVCAGMVFLHGKQTVHGDLKSANVLFDGHFRAKIGDFGTSRWTQHTASTGLATYTAKNGENTQMSLPWAAPEVLDKGERSFKSDVYSFGMVIWEVLTREIPWADEPGPLDVYRRVVFKRERPDIPEEAPADLADIVRSCWTANPSSRPSFKSILEMRCKGWKEA*
Didic_M	Dictyota dichotoma	ODC1387m	prot_D-dichotoma_M_contig587.16729.1	Kinase member of the receptor kinase family	kinase	MSFPWAAPEVWNNGVNSYGSDVYSFGIVVWEVLSRRVPWASEPTAEHIYRKVVIQKERPPIPEEAPDDLAKIARSCWDPDPQERLPFKSVLKSMKENGWQAG*
Dimes	Discosporangium mesarthrocarpum	MT 17 79	prot_D-mesarthrocarpus_Contig23710.1.1	Kinase member of the receptor kinase family	kinase	MLQTTRELTGLLGSSTHQAYLSSYKLTPQWSAPEVLQGEGTYLESDVYSYGVLLWEIATRQLPWGDLQDATELITDKVCRGDRPPVPQTASQVLVKTMVRCWQGNPLGRPSFRDVVASLQ
Scisc	Schizocladia ischiensis	KU333	prot_S-ischiensis_contig1.588.1	Kinase member of the receptor kinase family	kinase	MYSSIWRAVWRILRVQFGHRHAPGPVFDRVGGRYPPCWSTDSCLLARFPAKQVGKYRTSLATTWYSDERMHAYPPTKSMTVAPARDSADEGAVFEAITDASESVLAVLLEVTSASAVPGVPEASALLRTLFQGISDHAGDQKEAQSTLRWCTRMARMLAAVDKCQAAQPSVDKEGTVVGDFVEDVRAYLGLLFQSASPGQSGGVILACGPGTCMLLGREPHANSFANDTRPRVPAAACLSVSLVCDCRKRWCLSLGLFTVGAGGEVVFCMYSRGACRSPETIGHLTFFKCLSLHHNHLLPWSRQVVRSYDRRGRMMQIVTSALFRRRLDEAKRAVNESLGPLQVALGVQLHLSSSSQRSASMDSESSGRGQRQVGDVEPEYPGPAPAAFDDKSETVRQRRRRKQDLFRAATIAPAEVELGEEIGRGAFGTIRLGDFLGRNVACKVFPMGGLGPTAADKLRKTFLNELHVMRRVRHSRVLDVYGAVMDTLGELVLVLELCENGNLRLFLDEFPEQGPATVQHRLVADVADALPSCTSRRWSTGTSSLSTSSSPSGCAPKWRTLGCHARRSLSPPCPPRATPGRGAWPGALRRC*
Scisc	Schizocladia ischiensis	KU333	prot_S-ischiensis_contig20.6118.1-prot_S-ischiensis_contig20.6119.1-prot_S-ischiensis_contig20.6120.1mod	Kinase member of the receptor kinase family with five transmembrane domains	TMx5, kinase	MANGLVDILYGDENPWLVGLEWSIHHFATEGVAFFLMHQSAGRRAIRHAMALALLWAGTSGVVKSLAPSSVLSYSDSFGHITTKELVLTCVLDAALALFYSVVGLVPYGSACAMSVPGLRTRRPAVIPYARFWAAYRWLHLGSSLLAGRGFKLGYCIEAGLALVLFDLLQPVAIYGALREDSFFWQGLRSDKRFTGRDSGVNLPLLAAGAAMEMAQDSVEALIGFMDRASSLPPAGGLADHRHGHGGGGCADPGGGGGGPHAPHGVEIIPFGCVSLRSAGALVFTPGGMSRVYKGRLSPAVLCRTTGARRHPIDDGGGGGGCTGPYASAAREEEEGEEEGGGGVEEGQEEQEGKEREGARAGEVGGGATLPRRAPQGLEGMHTTARTRRGAAAHSHRRQQPWARGGAFSDDGAVGGGAASVCCCCGWGSCGCCLWPGSAALQGGRAGAGRRRGGGGGGGAGGGGGGREVEDVAVKVLFAMELSESTILDFLHEASLLSGLAHPNLVSLRGVCIMPPAVSLVMEFCARGSLFEYLHGATNPQASIATPPRPSSSLLPRSRPFPERMSLMVHCVRGLAYLHRHGLVHRDVKSPNYMVTEDLTVKLGDLGHSGPLRDDARDRDSAQENEQAFGTGERGLWQPMSLPWSAPELLERQVVDPMKADVYSLAIVMAEILNGELPFQMGSTSPSDRRQRHRGDRGRRSGHGGGVDRPPLVERILHRNERPPLPEQTPPYLRALLHDAWERDPFRRPSSWHVLESLEANLM*	Contig20: 1860996..1861113,1862619..1862788,1864263..1864448,1865431..1865604,1866708..1866978,1867546..1868105,1869169..1869312,1871671..1871733,1871877..1871981,1872548..1872715,1873620..1873786,1874599..1874764(+)
Chaus	Chrysoparadoxa australica	CS-1217	prot_C-australica_Contig_1501.3.1	Kinase member of the receptor kinase family	TM, kinase	MRSRLPGETKSSFSPAEEVAFLATIGAIAGFPARTSRREDVFTEPTSRRLQASQAVPVLQLSYDITGMASNAEAEAVQLKVVQAARDGTLLGAYVTQLGRDGVDPRENTASSITAEAIRVKEESGRGGGGMNLGAIIGGTIAACVALLAGYFGCKQRQKSSQQHHHDSVAFAKHKGSDADYLEGSSDKSAMHAPLSGSPLPSLSGSSRRMEEGFYSPVPPAVDSPEILRLLDRLEGVAWPAGIRDGGMLQVLAPVLIQMDRCFTEEWSGQMHGWGEDMVGGVEEVSRKLEARPAHDSVITSDLKMVTTSLVKLQEVLSTKRVGSNFEDTLLQRHCKSAVASLHACLRALENEISPDQLLLASDPLASGGYSRVYLSEYKGQTVVAKVFSLSEGAEKVSFWNELSMLKRMNHESIVTIYGAARIQIESSPCIALVMEYMRSGNLYDYLANEPEKVTPPVACQLTHDVTAAMEHVHSLGIQHRDLKSSNVLVTHKDGALRAKVADFGISKNSASGTTTVQYLRGFSPEWSAPEVVRGVFGKEGNALRGPEADVYSYAIILWELATKRVPWADVFPEGTQGQRICAIGMACEDGVRPVIPNSLPVGMVALIENCWDDDPACRPTFTAILRGLEAREWRGKRLWEEGCELGASCNAAAAASDEVEVALSRAGLGQVHTFEEASFAGRGVKNAGTDAVEELSELFAEFAQLFAGRSLSKDNSIEIQRWVIDIEAVLLELKHFFLSNPDAASESGLALIQRIQVTLEGLLRKSQMYASHGVLTQFIMSSKFQGYLAHATQCFKDEVQQLTTGSYLFQRMAGDLNVACLTIDKDGDLFIAAIDDMTSDPKQSQSQSNSMPIIDSTGGVSTEELFHATMPSPATMGSSARDNDLSMLDGQKDAL*
Chaus	Chrysoparadoxa australica	CS-1217	prot_C-australica_Contig_172.9.1mod	Leucine-rich repeat receptor kinase	SP, LRR, TM, kinase	MLLRRAVLPILALAVEGAETQQDCEAIYTAYQAFSGADWNSNAGWPASVEEVTPNCCRWDRITCFDGNVRVVNLWQNGLSGEIPEGLLSGLASVERVYLSQNDLSGAIPEGLFSGLTTLRTVSMNDNRLSGQLPGGLFSGLDQLSEVALQNNLLAGEVPSNLFEGLPRLLQVLLHNTALHGTLPTHLCELNTQGENTSQPHVGDGKELFMYDSEHTCCTPVAAADQACPSMNACCAGEQVCVGAGYCCQENETVNVFGDCVACSAGSCSSEDSLPEPVEPPVPGPSELPPQQELMMTRVATVIIGETSDTFTLGEQGSFVTAVETMSGVSLYQNHLFVEDVETSELADLMPTRRRQLVAGSIAVQASYDLQVTSDAEVAAAMELISDGEALFAAYQAQLEADGIPPAWNTAESMSSFILPPDAGAGGGSNRLTRVALIVGPVLAGLAMVLVITYALRVRRGKQKAREIIARGEQNKASVDNKPAGDEVLESGLGAAERPQAPFSGVCSREPVTDASEESSAARPDTYRSQPGEEYMSQPLSQPMSEPSGNSLPISQDLHHLARQPAHAGPFRATSAFFRPHNSGQRATAGNTNSRMAVRGESSEGRGLFVRGFSSGSVGSGRQHSSQRLTAANGRMAGHGESNEGRGLFARGFSSNSVGSGRQRSSRASSATAPAGRGFDLVALQRDSYRSSTSSEAPSLDPSATNFVLTAGMLRVAGILERLMVMRVPEVLEKPFEEVTNLLSCTLGNMSRVFRTAADDQLMVRWSEQCVSQLERVGTLIQGKSVDGACFLPALRDVYYVLVRVSQVVDASPPGCSWVDPTLQSACIDLSRALTMCSRELDASASKCEIPRSDLIIAEPSMAEGGYSRIYRCTYRHHDAVAKVFSVARGGEEASFWNELSHLKSMHHERIIHMFGATRLYMNGVDSMALVMEFMAGGSLSNFIHHHPEKLVTEMTKRLALDVAYAMEHVHACGIQHRDLKPANVLLSTEKGELRAKVADFGISKEDNNDTTVQSLRGFSPEWSAPEVVRGVFGEQGNTKRTLASDVYSFAVMLWEMTAKKAPWGELLSQAEARRRSFAIAMCVLQGNRPKMPEVAQEGLAALIEEGWQDEPMERPSFKTIRAGLEQGHWRGLPLFPQSLAYGSDSGVAAVNSRATSSVLNDHSGVINRLLGLLTELAQLFAGDSVNNENYLELTRWVDELQARLHGLKTHFEPLDNTNASTSSHNLEVLQQLEAAIESLVEKTEGFAERAQLPEFILPQTFQDYLSAADQAVKEAFDALDLGGPSDLASRACDVEVAK*	Contig172: 27895..28007,28144..28243,28313..28387,28473..28547,28672..28746,28828..28902,29124..29344,29510..29654,29746..29865,30009..30089,30383..30963,31076..31604,31712..31867,32059..32133,32406..32525,32661..32768,32907..33107,33279..33419,33730..33806,34010..34094,34386..34505,34656..34763,34947..35093,35212..35385,35516..35641,35914..35985(+)
Chaus	Chrysoparadoxa australica	CS-1217	prot_C-australica_Contig_256.6.2	Kinase member of the receptor kinase family	TM, kinase	MVEDDMPMESKRGKSPSVEVILFCVVATLTLTAVMLCCWKRLRQLRKRRTSSKSTVADTTEALPVHMAPQAGSSCSAARSRPSKHASESTLSCSGRSLTDAVIDAVSRRDFSEVCERVRLVTLQGIPPNCNVPLLLAKIIERCVECFGSTEGVGTWVERVVTSLEKLAKRLQEHDPGKDKSIRLDVGRVWHSLQKLWKLLDGPCPAGSFTDPVAQRYFSDVTFMFDMCLGIIENEIPASELSLETKPIARGGFSHVYMCKYSRLKGQLVVAKVYSSDAAEKASFWNELSHLKRLKHECVVTMFGASRLNVGIRHSQSMALIMELVPDGTLREFLRNKGKQVTTTIAQQIIHDVASGMEYVHGKEIQHRDLKSANVLLSWWDNKLRAKVADFGISKLASSKTTTQEALQAFSLSWSAPEALPIGGGTGREDAMIRSKASDVYSFAIVLWEIATKKEPWSDLVPGATAGHRMLAVATQVKRGERPPLPENLLPGMRMLIEACWNGDMNERPTFEDIVKGLDNGAWNNSSLWPSFVVKAPTPLAYEAVYLEEGGLGYPSSFMTQARSPKNWEDSLRWSTEAIGMSHSSSS*
Chaus	Chrysoparadoxa australica	CS-1217	prot_C-australica_Contig_325.3.2	Kinase member of the receptor kinase family	TM, kinase	MAAPTPAPTVAITAAPTAALTVAPTPVPTPVPTEAPTPVPTAATLAPTPAPTAPAATEAPTAAPMEEPPAPAPSPFRGTPFPLVGTVTAGMRSVVKGEETASFNEKKEVAFLAAVSAITGYPAAIREQGNIAVAQGQRRLQSTEVLEIVYDVLGVQNKEEAADAQQLLVQAAARELFLKEYNAKAEAQGIPPTENFAISISAEALGIKEDSSGGGSSLGQTVGLILGAVVAAGVLFLSGNELRKRLLGTSQAPGKDELPRHTAMSPAYYSPADLPPSRHDPSPVDYAIKQPYGDLNSPTKAPWAAGESNSDSRAPITQEMRPTYNPGPVTVALAKFELERDQALGAKKATDANNALSASSASKKAQIRHPEIFQLLKELRKLTTSSKSASAILPELPAALVMLDSYPFEEDCITQVFTWGKDTVGAVEELVSKLKVKPGFKKVISADAATARKALAALQQALLGDSPDGYYESFNDDRLKDHSAAVLTSLKACIRVLDNEILPEEIILSESPLTSGGYSRIYICQYKGQKAIAKMFKLDDGPEVVSFWNEIGHFRSLQHDCVVTPYGAARINSQFALIMEYMPEGNLFDLIHNRPDEATASAARRITLDITAGMEHVHALGIQHRDLKSANILLDCKDGQLRAKIADFGISKKSASITRTAQQLQGFSPEWAAPEVIRRVFGRPGDTSRTKASDVYSYGIILWELATKETPWADVLPTSSPGQRLCAIAMACEEGGRPDIPTSVPAGMTELIEESWEDNPLRRPTFKQIRSELKRGQWRGRRVWSWTSVNAAGHKQVKGPAASGSASVAAHRHRSLKRTDGSKLSYKNGAADYKPKGQSGAPSHSAQQQGAESLAQQDRMKKS*
Chaus	Chrysoparadoxa australica	CS-1217	prot_C-australica_Contig_347.9.1_prot_C-australica_Contig_347.10.1_prot_C-australica_Contig_347.11.1_prot_C-australica_Contig_347.12.1mod	Beta-propeller domain receptor kinase	QAD, TM, kinase	MDSHTSLDETFYWVEGAPAASDMALALSFAPDGTQLVIGGYTRDRIPNLGIPHFGSRDFVVVMLDAWTEKVLWSGIPSTDKLDQVNSVAFSPDGKQVVIGCTSSSSPFGQEASGQEDALAIALDAETGEIEWSKQFGSPARDLVLGGAYSSDGTFVVLTGYTDGIPWENTQEEEQLVTTDFMAVALDTETGAELWHWHQGSNAADFVFAVAISPDSSSIVLGGATSGDYAGLLEGEVDFAAVMLDRLGNQLWAWQRGAIGESSFQAAAFHPDGSMVVLGGFTEGSFAGESSGDRDFVAVALNAADGEELWTWQGGSDALDTVTGVVYAPDGKFVVLCGSTLSSMQGNPSAGVVPAVAIALESSSGAVLWTWEGQFGGSSPVSWVNGCALAPGGGKLFMAGYSSSSWLNPYNAPANANLAVVALTGPALGPEPLPPAGPAPATPTVEMATAILGEKVNSFVEEEEAAFLAAVTSLGGFEAAITAKSDEVPFVSGSRRLQEAALLVSYDIIGFESEVEAQAAAQELIDYTESGELLQKHLEQLDEAGFLSENTATEMRTALGISLSEVDGVTDGGGKGGMDAGVIVAIVIGSLVGVLALLWVYCKWMRQTRAKAIKSKSDPGLDVVEGDAKEPELGLESPSRKESSNAPAPMPHSLNESSPIKLVEVPLVEAVAPGAGSFRSDRTEMSARKDEMSDLLARLMKVPCEVFGDACLPKQLSAVLEHMARIPMNDPVAESTRHWGLTMVTGIENVSLLLEDSSAPNKQQLACLQQVSIALEKLQEACQLNMGGNESSVFSLRCDSAADSLADCLNSLRHVIPASDIKLEAHPMAAGGSATVYFGDYRGLNVAAKVLDASEHRETAFLNELRNLKKLQHECIVTIYGASRMPVNGKDSLVLVMEYLSEGNLHEYVKKNAEVMTPGEDMGLMRDIASAMEFVHLSGIQHRDLKPANILLTRKGSRVRAKVADFGLSKMSEQGTTLLNLRGFTPVWSAPEVLRMWLEGGESKRSFASDVFSFGVVVFEIVTKERPWKDMNLRGQERILSVSMQVLNGERPVIPPSVAPGMRSLIEDCWAQNIGDRPTFTKVMEGLIDTEWKGQLLWNVPVESLSLDSGFASSGGSVDTEVK*	Contig347: 19563..19607,19675..19847,19921..19990,20076..20716,20803..21206,21301..21800,21877..22084,22210..22283,22360..22509,22577..22651,22726..22824,22907..23014,23105..23443,23514..23590,23675..24083(+)
Phwet	Phaeothamnion wetherbeei	SAG 119.79	prot_P-wetherbeei_contig1931.1.1	Kinase member of the receptor kinase family	kinase	LDDEVWLVQELAPLGSLRERLGRSPSALSDEAKRRILAQIAGGMAYLHGQDVQHRNLKASNILLASDMTAKISDFGLPRTVAALTGTETGRPWQESAPWAAPEVLDRQGHVRESDVYGFGVVVWE
Phwet	Phaeothamnion wetherbeei	SAG 119.79	prot_P-wetherbeei_contig6240.1.1	Kinase member of the receptor kinase family	kinase	TGVGDEVWVVCELTPPGSLRECLRRAPRALSDGAKRRILSEVAGGMAYLHSLDIQHRNLKASNVFLASDTTAKISDFGLSRTVAALTGTETGRRWQETAPWSAPEILQREGYVKESDVYSFGVVVWEILTEEV
Phinf	Phytophthora infestans		PITG_00005T0	Member of the receptor kinase family		MGNYTMADLAVPKADVSYVDCTYLNCSQPNGVTAHYAQYCTGWQMLNVSRWDPTMTPSIRLRDHKWEQDIPEFGGLITFHVYVVHTVPHDLDPAWNECPLDEGYASLTVPCHRRIEFTDDYMAANTTVPAGSAFVTTWLKQEFAQEDSPSQLLIPVILGVAIAVAGMALGWLSCRRKLEASMKQKSGIEHERRSQRSSGSSQERRAISISSPQQRRDSAIQSLYCERAGSNKTLLDSEHLEGKRIPFDSIVFERVISKGASGEVWVCEFNRQKAAVKRLLQRKKQKAESVQKFALEIELTASLIHPNIVQFIGVAWNSLDNLVMVLEYLSTGSLKEFLEEPREFMSSNVLLTDSIEPKIIDFGVSRGLVDLSMTAGVGTPFWTAPEILEGNHYTEKADMYSFGVVLSELDTGQVPYHDAVTEDGTKLKPVQILKEVMSGTMRPSFSDECPPRIRRIGTACLSLDPSSRPTAHELVRQLEGRDSEEEEEGARTL
Phinf	Phytophthora infestans		PITG_00999T0	Member of the receptor kinase family		MLSLATNAVTERLKIGGIAVRRSLSPKLLLKVETNLNTDGSCLALDAKHEEETSELWNDQVIASVKIPKEEVQLGHLIGQGASGEVYSGSLRGEKVAVKKLRTETQENEEHVNKFLAEVKTSATLDHPHIVGFVGVSWTSVSDVYVIQEFAEGGDLRSLLDKYEAEKHVVGFDQEKTKIAMQICSALAHMHSQSPPVIHGNLKSRNVLLNSELEAKVTNFGTESKKKTLWMAPEILRGGKQSTDADMFSFGVLLSELDMLSAPYSQARKQIHDSSWCILQDAAILEKVTKGSLRVVFSESGPMALAELGRACVSINPLNRPTASEALYRLQMILSEELA
Phinf	Phytophthora infestans		PITG_01013T0	Member of the receptor kinase family		MLLSASRDNITLVSEFLAEAKMTATMDHPHIVSFVNVAWDSLTDLCVVLEYMDGGELRSLLNTYLESKTPVGFDREKATIALQSRNILLDSRMKAKLSDFGISRERLDRTMTAGVGASLPICFPLVWCYRSLTSIHCRTLVSRRRIWTQMVGK
Phinf	Phytophthora infestans		PITG_02224T0	Member of the receptor kinase family		MSFCVAITWRLLHDAALGLQSLHQNNIVHGDLKCNQILVSEDLTAKLTDFGMSFVSLESRPTTTSGAVRWKAPELLTHEGCAPTFASDIYSFGMCVVEARSGGVPWRSDLPNR
Phinf	Phytophthora infestans		PITG_04344T0	Member of the receptor kinase family		MEEQPEQPGGVSNAAWKLVEAMRSADPTERPEMDAVVRVVLTLTERERPWSDEQFPELLLHAPDVWTALRSASQAQETGVEMCAHVLSRLEPVLARLWDEGIVFAEAESGELNWQTRTEHLLRSMRFLTTRYLPSRGGREPLKMAHSRRFSTEIQQIHRQLDALFAEFDSENSTFESDSSSESSRPSAEEWGLAWEFDVGDLTTSFHEYLDSVEQSSAARWVRSDVAMEALTVMRHELDNFRYAFSDSQLDLVAAIWSELVHPHIVELFGACHVGSSPFFVFERARGGSLMEFLSRYPDGTKYTPPLWRLLYEAALGLQYLHEREIVHNELRSDSIVVVVEKTTNRRRRGRKTRRYLGLKSSKQEVAKLNGLHFVPLHGPRLLADVSADNDARWLAPERRGSGGVPSLASDITASSLLEQRPDPFEHEAWELVKRMCAWQPELRPSVSYVVQQLGQLANRERHSGQRESEEVDTASDERLNTASESTQLHVVDVELHVPGDSPLTISQSFETLKEQIQSHDDAIEASNGDLDAQILLRMEYFFARLCRVEADLDQDSDETSAFPAIVTSFVDILTQFRLHVSVGGTGSRITQIAATRQRTTDKFSFHKDLDDLLRSHECLSSEKEDLHDWKGQWYSHRARRTLSCTWTLMNPDAAELLLGELKDAHDREEILALLRFEVTRHRSSYTPAQVEAMGSACWDISRRRRIVPTCGDHRNGLSRRTKSNLTHGSLWVRPSAVFYRELSIWCRLNHPYVVKLYGGCHVGGQPFFVCEPATNGRLDTYLHRFDPVGTSVGTSSLRSTSTVSGHTSGFSRETSNGSTCSSGFSADSVGCYRRCEAWKKLRQSALGLQYLHQHSIVHGDLKCDNILVTADGTAKLTDFGLSSIRRYVDSEQEQSTQVSVVGAQRWKAPECLTGTPPTFESDVYSFGMCILQAISGEFPWGARMPDAAVRFHVRRGALPPRPKGFQDDAHWELVKQMCCFDPQQRLKLPVVVQRLTRFADLEARRQRGGVGGHMRELLL
Phinf	Phytophthora infestans		PITG_04348T0	Member of the receptor kinase family		MEEQPEQPGGVSNAAWKLVEAMRSADPTERPEMDAVVRVVLTLTERERPWTRLWDEGIVFAEAESGELNWQTRTEHLLRSMRFLTTRYLPSRGGRELLKMLIPGAFRLKSSKSIAKQSSAARWVRSDVAMEALTVMRHELDNFRYAFSDSQLDLVVRAVDVCAQHVGALVTSTPDWFISTYEVRDESWWEGVRVAIQEPQHASDGGDLSEVVVRQAAIWSELVHPHIVELFGACHVGSSPFFVFERARGGSLMEFLSRYPDAPERRGSGGVPSLASDIYSFGVVIVEAVLRNTLESDELVDQSLLEQRPDPFEHEAWELVKRMCAWQPELRPSVSYVVQQLGQLANRERQSGQRESGEMDTASDGRSNTASESTQLHVVDVELHVPGDSPLTISQSFETLKEQIQSHDDAIEASNGDLDAQILLRMEDFFARLCRVEADLDQDSDETSAFPAIVTSFVDILTQFRLHVSVGGTGSRITQIAATRQRTTDKFSFHKDLDDLLDALHSYECLSAEKEDLHDWKGQWYSHRARRTLSCTWTLMNPDAAELLLDELKDAHDREEILALLRFEVTRHRSSYTPAQVEAMGSACWDISRRLSDSSTCGDHRNGLSRRTKSNLTHGSLWVRPSAVFYRELSIWCRLNHPYVVKLYGGCHVGGQPFFVCEPATNGRLDTYLHRFDPVGTSVGTSSLRSTSTVSGHTSGFSRETSNGSTCSSGFSADSVGCYRRCEAWKKLRQSALGLQYLHQHSIVHGDLKCDNILVTADGTAKLTDFGLSSIRRYVDSEQEQSTQVSVVGAQRWKAPECLTGTPPTFESDVYSFGMCILQAISGEFPWGARMPDAAVRFHVRRGALPPRPKGFQDDAHWELVKQMCCFDPQ
Phinf	Phytophthora infestans		PITG_04405T0	Member of the receptor kinase family		MFHIATLVSSFLAAHDATSSDVLQQQCQDTKDEFHELFSNVYERLRHVRRALEGCGKSNLFLVVAILALQRRLVARFHAAVTTHNSLNVLIRFATKRSTLEKLQEIHQEIDPLFGLLGLRKNAEMTKWRRQWEVQCERMYALFRGRVGDPKPIVAQLSNPQIAEILGIMKFEHEFHKNELEQQQQAKLVYATMIRILKCSSVPKISPFFIPPVDLDVKEERGEIEDTSCTVRQGVYDQETRLIAQYLSADNRYARQLFWAATEIWHGFEHPNVAKIVGESMLLSQPCVVWEDAAAHGNFIRFFASERGCNQRKLWRMFLQVGHGLSHIHQRGGTHGSLKCSHILVDESGTPKICHFELINAAVGSVDRWKGPEYNLGKGEDPSKPGDVYAFGLCIIEARTGIIPYGTDCEESIKNQLEELECYPRPDGLRDDEWNVVKRFVAHDPRDRPTMALAIEMIEELAWKESFEEKKWREEDQILGHQSK
Phinf	Phytophthora infestans		PITG_04478T0	Member of the receptor kinase family		MSTEGFPIDGLKGSPLSAKTLADMRSRCRRMPENELLCRQVLERLQLLHDFVTSLGFKDPSKVKYMDIVVRFVKLMRRKPLLLRLASSETLAITIRELHLKLSDVGQALGVADKPERTKWETQWDSDRDEQYGKLSQLVSGASERMLVNEFRGDKKVKEVLMSLNSGMKWKGQSTEMFELKQTTFSRVSTYLNQKGLRMFDWFIPIDDVEYEDEAIGDRGTFGDASRGTWVHDGKRTEVVVKRLLPETSGDSDNAFLRQLELWGNLPDNEHILKLYGGSHVSNPQFYVCENAHYGNLADFLKDKEHSFLFWRLFKQVTLGLKFLHDRKTVHGGLRCSNILVGANFTAKLADFGFSTVRTLSAGLSGNADKANAKSVRWKPKEVLEETGMDEPRFKSDIYSLAMCMIEAKNQEAPFGLMDDSEVM
Phinf	Phytophthora infestans		PITG_08899T0	Member of the receptor kinase family		MPYTFKRVHTASFVVFRQESDHSSDAGNATVTSEPDRIVQGPTPTSSSSDGSSLSDDELGLAVGGGLMIVVLFCILFVGHKRRRRMDKNAVPEPSPGTLDASSRRSPAADELYVLDSNSFMSSSISFGSRVSCFLQEQSTLEEANETWHHPQVIAVRVSVSEISLDELVARGTNSEVYRGQYRDRVVAIKKPLPHWLADRNNLDAFFANVKVLSSPSLTHPNVVSFLGVSWRSLAYVCLVSELMAGGDLRSLLSRRQHHHALVRDEFSRRGFNRQKISIATQVVSALSFLHSQGLVHGAIRSRNVLLDENLNAKLSGFQGSSVQSAMDRRRMSHESSLISVPPRLLTTSVPIGVADRLRRERTRVDALWSAPEALRGERSNAKTDVFSFGVILCELDSLAAPYGYSSRFGEQGDSAELLEKVAAGHVRVHFTSSGRARHGRRGSSSPSEVDTRITAAIVRLGKACVALDAFERPSAAQVSAELHKLLQTPDPKLSLTLSKQGPTTA
Phinf	Phytophthora infestans		PITG_09619T0	Member of the receptor kinase family		MLELENSDFLKPIDSCSSANQLKVHSLTVCISDSSNDDNDSNNQASSSSSDVLVLVGSIVGGLLVLVAVVLAGIWLYRMRVRRHDNRSRVVRESYFGGLSPPLARSPVDKGYRGGRRTPVSGGPRFCSDYEYEESNYSPRISTRSTQSNQSSTAYSLWNDEELLSLQVKYDEIEDIGTIGSGAFGIVWLVKYRGSQLLASKRVRSDLVTKQRTQAFIEEIKMVAPLDHPNVVRLLGCAWTIESDLQALFEYMEGGDLRDYLVDPTSPRHWSQELLQLAADIIEALVHGTCC
Phinf	Phytophthora infestans		PITG_10953T0	Member of the receptor kinase family		MDLRAPLSWLLLLMMPLVRMSVAENFAGMTISARMKQLIDTGIEAPKLKLNATLPLDVQYRLNEKDLAWQDLGGTQQRLVLWDQGYVVTSSNKTRQILVRCDLGMDDVVVSRQEFESLRNCPSTLCTDPMSSEAVLRGTTCAVSEIESVAKCAVLVSESEANAASVDVETSLIWAEEVANTDVPMPTVYRHSLKTFVITMQTPTIGKSCPHQLALTIPCVTVQSSDDSSKWCAPRKSGVVSSLLQELVDLRQSHSSDTESSGMMIAISAGVLILLLCVIGFMFIRHLLQKRKQTSGSQELIEKSILDHYALTSGGGFFVGTHESNDATDSISSELSGFETDLEMDICKRFSNTSGRSEVDYSDVLSASKVLMMFQNDPLVHALRVPIIDVNGDKMISRGREGSPNEVLVGTLGPREVVLKRLRAFKRNDTRAVERLAREIRMLAMLEHPNIVNIVGVAWNSFQNLVAICENHRSGDLRRALRSGEKAQHWTWTRQKLQIAMGVLRGLSFLHAHSPPIIHGAIEPRHILLNSTTGEPALCGLGQSANRVSSANETKYRTIGDGGIWSSPEVQGVRLFSEKADVYSFGVVLVALDTGKLLIDVTRDDLLELLTPVCPEFILKMAHACLHSDPAARPTSQELLQQLEDISGTSSSWTSHEYPKYAKSRLHVVDQNDRPHFYL
Phinf	Phytophthora infestans		PITG_11566T0	Member of the receptor kinase family		MEPTLMAMQTLCERSWELRPLCETLLGRLVAICGYTDHFRQQEPAATDNNPTDSELQWPKQVDAALSRFTLLLESLAATENAVFRLAVAPSPVRELRSLHVWLDASFRSLHAEHVDPSACWAQEWEEQLECVEQALQLAARAQVDAAAESTANEQLEMIAVVKFAFKQVQDVTRRSKKKRLSHSYASSNEAANEAEKGDGAELFPDHEESLRVLFRRLVRVCGVQVPVLSSWFLSPAEVAQNPSTCFRGGPRCQITSASWLRSRGQRKSGVQQLLLKQLVPGSGNSEAALSQAVEAVQRETELLRDVVCHPHVLQLAGASTFGSHPFLAFVSPWAAPEPGSATVTSLEDYLNLSVDHRRQLFRLLAQAATGLQSLHEASLIHGDLCCANILVGDDGQARLANLRSFSLSRCPSQDETSSAPRLFSGSLRWQAPELLRDDPKADLASDIYAFGMTLVEALSEELPWGFKADEEVRERVLAGKMPSPPVGVEENVWSLVEAMCDSDQAARPDINTVVEELQALAEEERERDGDNKNFEDDATRPLPLNRVSSADYLNRVTASPFVTPVKTALNVPELVRRQSSPTGHPPVTQPTAIGIPVRELPVSPMQVKPESPTATVAIVELRQKWLGVKINSIGNRVVVSKFLRAESGAAGEIEASGRVERGDIIVAINGQSVCGLDRLQIGAIVQSSPRPLDVSFKRDPLLLTDSFRLRGLAMDPRWRDRGSAIPLPGSLSNMLTTSRDEGNFKTETRNATDPFSIEMWFSLAEHRDTFLGGILLGAQDLPFQETSDASGWPYVHQQLLSIDPMGNLWCSFLRHPTPICVARELSPNHWYHLVVTYGGDAESDCTNFSRTDQPEQLLTVYLNGEQRVSDAGPLLADWEKLRHVNVGAGCISGLAPAKPEPHFSGWFGFSGLVFDLRVWRRKELTSAQVQLLLRGSSDFVDDANYSIRRDLLGEAADQTTEKARRKRSSSNRAVTLPGPPFAELVRTTWPRQVSAQVYS
Phinf	Phytophthora infestans		PITG_11900T0	Member of the receptor kinase family		MTLDATLQEIDQLCSEPHYDSFENVNRPVYDRIMDVYQQLRDSSGPVSMDLLESFSLIVLRFFDMLDRRVLGGTSVVASICASGTVAGRNYSFHHDIDALLRTSSLQTAPVHNWQETWKETRHRQSNTLKSYLEEPELFLTQISTEKDRSEAVAMMQFAATGLAGVEDTEDLPLWFIPPYQVQLGKHIADGSFGAVYEGEWLDTDVVVKQVLLASSDENGEQFRHEADLWFSLNHPNLIKLYGACHQGRPFFVCEPASRGTLASYLKDKDRRLIWFAISDVALGLQHLHDHGIIHGDLKGNNILVCDSSEGISTAKLADFGLSIATNQVGTPANDEYDTLGAFRWKAPECLLGGRPTFASDIYSLGMCIVEAITGQYPWGDTLPDSVVVRNVIENKSLPSLTRMCRYEPHCRIPIGAVINCALNLTAKTKS
Phinf	Phytophthora infestans		PITG_14463T0	Member of the receptor kinase family		MEDSVTISASVAVRSVRDTEQGVYEYLEEQHPLPSYPERTLALPVRLRGWLWRREGFGIFRRYRRRFCVFKAQQATLFVFSDDDTVNGKQLRRLVLTKATLTSRADRSFVVQGYLQDRDLHMEASDSLASSLSRSRFPGDKQRLYSTGEERFKAVSAKACSVWTHCFKYHMKSYALRKPDVDQEEEHAAVIDPDFVFEDATKSGKRRNTLPIPSNSFKSFSSSSGLLSTSRSRSRSKGRLVVQRRESLGGHGSDAPKSAPPHLQVVTELSQNQDEDVEEETSILASDLPCITRIWEDEELLSHRIDYDTIVKKEKLAAGANGEVWRAMHRSQEVVVKNLLGEVMAGSKTPTSSSGNEVSAVYHRRRAILEFVEEIRIMSRLEHNRIVEFRGVALSAERDLLLVLEYLPRGDLRTFLNTVKRSGDNSTSASGGSSGRYLSIWTWTKSQWRLAIDIIEGLVYLHSLNPPLVHGDVKSANVLLRSNLRAKLTDFGLSRYLPCEDDSLRSADAATEGGEKNPTTGTTDKSSRCGPRVRGTGRWMAPELLASGDQSSVASDVYAFGVVLSEIDTCDLPFTEREKLTARSHTNAGEGSSEDSDSRLMNENIIVHKIAAEGWKPTFRVTCPEVIKKLAQDCLLPDPSARPTSLAVAHRLRQAATKRERPEALAAQAKATTSLRIR
Phinf	Phytophthora infestans		PITG_14992T0	Member of the receptor kinase family		MPNLQSIFCTNTNVTVLPNGLVSNCPLLNTVSFNQSTITDIETQALTNLTALHTLDLSYNELESIPSTVFTVSSSWKALDFSHNGIMEVPSGIRQAAAEGYISFNYNALVEIEAGAFADASQIYELRLASNAIFTVHSRAFAGMSALRNLNLSDNVISVIDEDAFADVNGLQELRLDFNNIHRLTLSSVPTNLERLELQNNLIDLMPDFPDDFEASHLVYLNMSRNYLWSISTNDALTPYTSLVTLDLSNNRLVSFSAAVFDPIMSTIESMNFDSNLITSIPSTNFIALVKKLLTNVTLLNNPGIGWFADVDMRNDCPKGSVFEELSLSSDSTSAGSVDLYGCIQCVAGTFHDNSSGSCVACTEVCSRAYSEQDGAIGCLYCPYSSDLEPDRTECRDFECNTLCWLTLSMGIAIPGIIFSSKLLLYLIMKSSKRTRKMDIKEQEAMNDWRMGLMMHQLAEPISPSDSLLDDELDEEASDRGETPFRIYDLPEETKDLVLSTLRDYFQIRKEKRWQALPVDEQEATREWQEVEWETFHMHRILSRSYHGEVFLGDYCGTQVVVKRMMTLRFEVKELADTIKDVELVGSLHHPNIVTCLGTMWSDPEHLCVISEYVKGGDLTVVLEVDGLDRPNRNNSSLSLLSASSADSDRKRSIFAANGMSKTSLTTRFQMALDICKALVYMHNKGVSHSDLRSRNVMVTELFHCKLGDVRHHCRDDTHHATFVLLVESTAQQSSDSEEEGEDVRFLQPESRNSQDKGPTLPLVAPEVLHHNSRHLHADIYSVGILLLELWFHAHIFFQNDRPNNEFEVRNQTKNLRLSIDDRDGAKKRFQVATLPRTASALQKNKEHNAAMHHFMSKLRMLANIGGTDVEGDKSSFGTTSTTSAASLTVSLSSSSAIVDKLSKAIEDCLQSDPKKRPTAKKLVDLFQYFLKEINAA
Phinf	Phytophthora infestans		PITG_17572T0	Member of the receptor kinase family		MWGNEDLTAMRFPFENIMTTRLISYGGQGQVSLGTYCDEQVAIKRLLPEKRKKLHEVSSFLAEIKKMASVEHPHIVHFIGVAWNSLTDLCAVSDFMDGGDLHSLLKHFETEKRPHEFNLDKSRIALQVAYALAYLH
Phinf	Phytophthora infestans		PITG_17574T0	Member of the receptor kinase family		MAFEIQQRAHVRHQNLVHFMGAGWTSVHDLGMAVEYLPLGSVRTYLGQNRSSLHTWTPQKTVITGGIARALAYLHAQNYIHQAICAKNVLLTDRLEAKLASCGSKETSPTIENSRQALWMAPEVLNGAPNSPAADIYAFGVLLTELTRARCLTLTLDQRAGMTWSYLRF
Phinf	Phytophthora infestans		PITG_18799T0	Member of the receptor kinase family		MSCTSSNMRRTASRLDKVEEAMPASPSMSSSLSDTPAILESPTSMTEFHEMSTKLATPAVPPTRRHLHRRRRLEPHLDHHLTDRLELLARYLQRASKITNHEALHTQAQRSIDDLLDNIHNFFSAYEAEKRPMWRLAQTGRLVQQVESFHRTLDAITARCGLAVVTPGEAGPSLPRWQVECEQSDLCSFDPDELELLERAFTFIAGCCNTAMNVEPQLRLMSLPEWFVAPYERTKQKLKWQRAAVTVQKTPQSMTSHECFTLASTWSRLQHPRIMKLFGACHVSRRRFFVVAEGTPLTRCFGDDGFPLWRALHEAALALRYLHERRVGLDYLSCADLVLFRSGDRDAVMLAGFNLKKMKSALDSSTSKWTQDEDPVLEDDDSEAGYDDVDIVRQDREADSKLQVLPEETREGSTKKNWQAPELKRRETLGPTEASDVFALGMCVIEAFSNGDVWGINAERYQNDDNIHGKRTSKNEMPPRPAALSDTWQWALVERMCSHDPQTRPSLTEVLTSFQVCAEDEEKANTDLSSTKRRRKLRPHSLRQTQPRATSASIACALSEIQAWCDEASESSALNHQVYERMDDIAARLEAMDASVAISHLPVLAALVVRFRSFLQRHVNENPLMRLAATRQVIEMNVELHGELDALMDRLRFNRSGASIHSWTSQQAVYRAQLWKRMRLSLEIDTQTLISKLDGEQELSLLGTLLAFEAKKRKASYSDEHLELLQTAVVRVEETYQSGSALPSWFIPPYEVLFKELDAFSRGALGSIHFGKWQNLDVMVKKVLTPEDTEVTMPLRGAKEPAIDPSQRFIDEMSTWSTLEHPNVLKLFGACHVGQNRFFLSEYAAQGTIDSFVASKVDKERGACARRMLHDAALGLHYLHTRNIVHMDLRCSNILVDSQDVVKLADFGLSSLKSTENLNDATITQTEIGSRWMAPECLSGETPTFASNVFSFAMCAIELVSGELPWGSEMTDAAVRSKARKGLLPPRPEHCFSDSEWALIERMCCYDPKERITMSEVIRMLM
Phinf	Phytophthora infestans		PITG_21989T0	Member of the receptor kinase family		MEAVEIFSGANCAGTPDVLAVYNENACSDISFGNDTYYISRSCNISDRFAHTEQVFGDFTYVIMETYDNKSCTSFGEADTFLASGSCEISSGLGDQSAITILFPNGSAVVSLYPNKACGGEPSLHFELSKTALSTGSCQQDLYRFYSSEKQDTFTEFQSPRIGQKNNSLTAPGTLDSHLDDGQRGSQKPLSLVRLWDDEVIATARISREKIVIQRHLCRGGGGEVYYGLFNQQQVAIKMLLPDMRKSVKHVNAFLAEVKLMATLDHPRIVQFVGVAWDSLTDLCVVSEFMEGGDLWGLLTRYQNENHPTGFDRTKVTIALHVAHALTYLHSLETPPSSRTLVSPENKPIEP
Pyult	Pythium ultimum		PYU1_T000544	Member of the receptor kinase family		SGKKQWQDPLPTINFKLKDADAGLELLNPAKSTSTNPLTVPVTPKWFIPQEYIELISENHGEWLGANVMLSTFQAPFADFESSATRWLHCRHPHVTKLFVACHLSSPRLLVTEYLPNGTLHEFLQTGKSQKSIWHKLHEAALGLQYLHRHKLAHGDLRSENIVMNSNSEAQITRVGRTSTCMGPGCQEYKASELLCLEEPSLASGVCAFGVCTLQFVVDYLPDGDRGYGKREWLTSKPHGMDDVHWCLITDMCKQDPKDRVKITYVAMQLKRFSNDEAQEHHEQHEMEGVDVATYLTPEIAQTVDKAVDILQKRYAKWSIMQRMPGDELARVSDLHSQLEQKGDKCP
Pyult	Pythium ultimum		PYU1_T001203	Member of the receptor kinase family		MFFRLVTRLEVVSTIHDESESRLQTLVNVTFRLSNFLFKSKPKLRDNPLPRFIASRAISSRIRDFHEELDHFTDFRGKELNCHTTWEVQWRKDRLSQQEMFQHLLHDDDALIRGFGDADQQAEALFQLQYELRICQTASDTDMSTQICTILNHIMALVKMTLPIVPEWFVSNDDVDFQRQDSYSAVKVYRGTWKKATVMVASSELQALDFELRATQWFSLRHPNVISLYGACSIANPPFFVYEHDPNETSLRYLSDIEENRPLVWKKLYEAALGVHHCHQRQIAHGYLQCENIVIGRNGQAKVGGFEGYKHVWSDYHQSPEQRRGEVTASLASDIYTFGICILEATSGRSEAYKARDAFGNGIIPGIVEG
Pyult	Pythium ultimum		PYU1_T003058	Member of the receptor kinase family		MHQLSIVHKDLKCANILIGADGDAKITDAKQMGAVQRKPLEYLRGDRVTVASDAYAFGMCILEAASGEPPWDALIDTAVRYHVRKGKLPLKRLENLLDSERALIEMMCASSASDRIKISSVVGKLEEFSKHEATETSMAHGLDP
Pyult	Pythium ultimum		PYU1_T005578	Member of the receptor kinase family		MGAVHWKSPEYLAGGRPTFASDVYSFAVCILEAVTGDIPWGNTKISAVVKFHVKKGTIPTRPEMVNDKQWNLIELTTKQNPSERVKMPFVVDKLFEISEAETSHVAAGPSVQP
Pyult	Pythium ultimum		PYU1_T007241	Member of the receptor kinase family		MIRTPRWLLSRDDVELDMDTDDTIKPTTTYIGKWMKTRVVATCTDMNWIEFERRVSRWYSFSHPHVVVLYGALRIDASLLFVHEYSSKRTMVEFSHDKKNRENNLRPIWAKLHEASLGLQYLHQRNTVHGDLQLRSLTIGSDFKVKVGGFDQCRSLSHNSDHFFSEYVAFPGTQSESFASDIYAFGICVLDALTVENSESGLVNNFLSNRIPVRSENLQDAHWDLIEKMCDSDPTKRVNIAYVVNQLERFADGQYSNGKGSSM
Pyult	Pythium ultimum		PYU1_T007242	Member of the receptor kinase family		MASRSTHSFSAVQVNARLTSEFTSNGNLREYLARHNDDHLAWKMLYELSLAVQYLHTRNVIHNDLRCNNVLVDGDGKAKLTERTATEVSRKILAPQLHTSPTADRARAILSYAAEIGDWKMCTFLVEPASGNAEIVQLLLDRGADINEKDNYGRSPLSFASEAGYFRVTTRTQTEELHCRRWYPLSHPHVRKLFGACHIEAQPFFVYEYGKQLKKFVETSNDLALAAHDTHIEPSDYASIDTYRFPQLDFDTIPVKLDRIRGRCQQLPASKWLIRDDGVTANATINLDRYLRTTLSEESIALATRSRQVAESHHVIYEELDRLLDMVDFMGYEGDQGTISNDLFLHELYEVALGLAYMHGMNVVHNDLKCDNVLVGMDEKAKLIDFGLSAIVNDAEITVNARRMGAVHWKSPEYLAGGRPTFASDVYSFAMCILEAVTGDIPWGSTMHSVAVKFHVKKGTIPTRPEMMNDKQWNLIELMTKQNPSQRCRGCASVPILTEEHTELGESVNEKDASGETALLAAARTNSSKSLYDLAHL
Pyult	Pythium ultimum		PYU1_T011828	Member of the receptor kinase family		MGVGIPVMMFGSKFLLYMISTTIARQRKVNLAEQEQMTTWRMEQMMQQLGTTTPKPNATELDTENVNATLGPVRIYDLPKETQETVLETLQEHFQIRKQKLPRAAFPQGGDDDDVNEWDDVEWSTFHMHRILSRNYHGEVFLGDYCGTQVVVKRLMTLRFEVRELADAINDIEAMLSFHHPNITSLFGTMWNEHEHLCTISEYVKGGDLYTLLEMESMNHTTGMIPPTYINSLRTSTSYVDSFHTQLMGSGDSTMSMAWWPTKLQMILDVCKGLAYAHDAGISHGDLRSRNVLVTELFECKLNDFSHYTRSDKYASTTLRLQSPELSDEDDEDDSDMEINPAGVHLIEAHNQSSRKRDNFFVNQRNYMLPLLAPEVLHHSTRHFGSDIYSCGILLIETWFYRHVTSVNVTPSLQDEVIGAREGSLLDRDTKLSVIESATDEQRAASSVSTGDFTNLLSLDRTRMHNIMVHQFMDKLRQCSNLEPEENNDRSFGTTTTSSSASVSFTSTALMTEKLFTVIEECLHFDSKKRPTAKMLVKLFQQLLDDATPRSC
Pyult	Pythium ultimum		PYU1_T013066	Member of the receptor kinase family		METEALPRTPQRPNATQSEPTRVARQPIDTVYLPPGPTASFQAAFFDKIIFYVFQFLIPHLPKQVKQHVIDKLGLHIAPLVPEWFIPEQDVKMNALQCKSERIGEWLGATVIVSTSQAMLADFEESATRWFQCRHPYVIKLFGACHTSTPRLFIYEHSLNGTLREFLQIEKNKDLKWQKLHEAALGLQYLHRRKIVHGDLRSENIVVSSDFRAQIAGLEHRSTCWVSKCRVYKAPELLQGNEGSLASDIYAFGMCILQLIAESSPHGDRRHENQNWVESQRQNAETAHWQLVDKMTKTEPKDRVKIAYVTKKLEQLATEERAEFRARNASSEYCQEMQIDRGVDMVSLRH
Pyult	Pythium ultimum		PYU1_T013273	Member of the receptor kinase family		MCIKLFTPARSDIYWCCSSTVASTTDAEADGNTKYTKTLSPLVTVNNSPSANRTGSLSTGCSNLDSKRFLANVPAGDLWGGKVITAARIPRENVSEEFLVSRGGYGEVYIGNFNDKRVAIKALLPEKRKNLKQINAFLAVAKLMVSLDHPQIAQFIGVAWDSLMDLCVVLEFMGGGDLRALLTQFEEVEPSLHGFDHDKVKMTTSRTRSRTCTR
Pyult	Pythium ultimum		PYU1_T013772	Member of the receptor kinase family		MCEIALGLDKAKLIDFGLSCLLNVVEIQVDVKRMDALHWKSPEYLTGGCPSFASDVYSFAMYILKAVTGDIPWGKEMSPVFVKFQVKKGNIPILLDILSGKQHNLIELMMRKDPLERVKMSFIVDKLLEIAEFEAESQSSP
Pyult	Pythium ultimum		PYU1_T013855	Member of the receptor kinase family		MHGQNIVHNDLRCDDILVGMDGKAKLIDFGAIVNEAEIQVDLKHMGAVPWKSLEYLAGERPSFVFDVYSFAMCILEALTKDISWGSNLGAASVRFQLKRGNIPKRPERISDKQWNLIELIRKVIHPRECR
Pyult	Pythium ultimum		PYU1_T013899	Member of the receptor kinase family		MQADSESHVLTLVSITLRLCNFLLKYKSKTKNDPSSRRFPGLAISNTIPDLYSDPLKRFIASRTISNSIRHFHEEIDHFTAFGGYESVSSRQLTWQEQWSKDRLNQQEILQDLLSDDDALTRGFVYSDEGPEGLFHLQYELQTCEAEGDTGMCARIQSIMDRLAAKLKMAPPVVPEWFVSSDDVDFYQWNRVDRDFIKEDFPKYHGMWNKASVMIATSPLKPRDFELHATNWFSLRHPNVISLYGACHVSSPLIFVYEFDPSEITLREFLWRKENRHLTWEKLYEAALGVRHMHQRQVVHGYLGDENIVISQGGRAKVGGLQIHNATGTPFKSPEEMWSGVIASLSSDIFAFGTCIMNAAASDNFELYKANQGFLSGEIPACVSGLSKEQWDLVVKMCAYEPQARVDIAYVVGQLKKFAMERPTRKYRRLQISRNDRHHKSRT
Pyult	Pythium ultimum		PYU1_T014468	Member of the receptor kinase family		MKLLREARDALFTPSKRARLSIVSSSYGFSQNDNERVTLVKGLKENDSSGGLEKKLVLYEEAETTKSRKPKNRGDAKSVILIDDINIQRLQAAPFHHETLRSYLQHQQNRQLTWRKLYEAACTLGQLHEQKIVHGRLQCSNILISTDGTQTARVRNFGPHFDHKQEGAKNEAVRWSAPECLRGANASCASDVFAFGMCILEAVTREDPWGCVSPSVVRVLVPTGRLPQRPVDTIVSDEQWDLIVAMCAKDPSRRLSMAQVIKFLWHFMEKEQARRVQLQREVPCVLYDVNSV
Pyult	Pythium ultimum		PYU1_T014900	Member of the receptor kinase family		MGAVNWRSPEYLTGGRPSFASDVYSFAMCIIEVMSGDIPWGKMISAAVRYQVLRRNNIPNLPESMSEKQRNLIELMTKKEPSGRVKITFVTFVTFVAEKLREFAQDGMALEFAQDVMPFVAEELLEFAQDGMAFVMEGGMAFVAGFLLPSLL
Pyult	Pythium ultimum		PYU1_T015032	Member of the receptor kinase family		MFSRLVTRLEDVSTMQDGSGNYLPTLVTITFRLCSFLLKYMSSKNDPPLSRFIASRAISSKIRDFHEEIDHFSDFSGTECDISPRVTWQEQWREDRLSQQEAFQDLLRDDNTLIHGFANSEQHAEILFQLQYELRTCEAEGDFGMCTQIQDITDRLVALVILKPPVVPEWFISSDDVDFHERNLVDDSFTKKYHGTWKKASVMVVLSSLTQRDFEVRVTQWFSLRHPNIVALYGACHVTNPPFFVYEYDPDETSLEDFLKVGSNRHLVWEKLYEAALALNYLHQNRVAHGRLGDKNIVISRNGQVKVGNLEVDSSYYWGSPERFRQKVTESLASNIFSFGICILKMTSRGGRFYDTAKTFLVGKIPERVLGLSEEQWNLVVKMCAYEPQDRVDIAYVVSQLKIFAMECGNTSGAPDYETNTGSTE
Pyult	Pythium ultimum		PYU1_T015238	Member of the receptor kinase family		MHQLNIVHNDLKCDNILVGVNGDAKIMDFGLSCMPDVAEIKVNLKRMGAVYWKSPEYLKGERVSIETDMYSLAMCVVEILTDDVPWGRNMLPSVVSFRVKKGLLPSRPAVMTNKQWNLIELMTKLDPAQRVRASFVVDKLFEIVSNDETFDVAADSA
Sapar	Saprolegnia parasitica		KDO16667.1	Kinase member of the receptor kinase family	SP, TM, kinase	MRASVLAVMAAYLAVAAHGLGSLPILDGRYVYCWRTGQSVTLTTLSSAKNEASAEALNCGLQMTFNAPATISVGQAVPVTWTVSYNPKTILSNSIGLTLPLPVMQSPASRDMYQIYHSNIHSCAYADNVCNAYDNGVYVRDHTPNTLANFSANYSATYATTELSFPRSGSFIIFAHIALPGTTTSERFDFAVYRTITVGDAQVPTPIGLIVGVAVGGVVLLLGIAFAVYRCRRNRASKTATTNTNYRTQTSGPDETQTWARDSATETALAQWRLSEDDVERSQILSKGAFGEVWLGTYRGTPVAIKKLLPGRSSPSDVQDFAKEILLMTTFSSPYIVTCIGVSWYRRTELMLLVEFMDSGDLRTKLDETTPASFSIADKLLMASQIAE
Sapar	Saprolegnia parasitica		KDO16687.1	Kinase member of the receptor kinase family	kinase	SSLEEIVSSWPVVGAQTTFVAEGAFGQVWVGTATGGHQDTVAGQGSSAAITNLADEILLALTLQSPYIVQLLGASWRVRSELQMVLEWMDRGDLRSVLQATAPSTPSGASTTFCWPQKIECMRCIAEGLVFLHSMDIIHRDLKSRNVLLDATRPTDFGASREATTETMTVGVGTYRWMVPTAMHVAVGNHYSTAADVYSFGMVVTELSTHEIPYFDQTNKKGRLLVDTAIMARVINGSISPTFGESMPPWVCALERQCIAQAPDDRPTAMEIAHTIRQQL
Sapar	Saprolegnia parasitica		KDO17201.1	Member of the receptor kinase family		MAMTARVGVWVLGTDRSNRRLVLYVVFSYMALILLHTIALGLWLFWLVILLLLQLLLWPCQPSRTFFRDFVRETVCSGYLEWLCRWDVRVRNVYAVKLYVEPTLPVDLQAHFGIAALTLYLIQLPYSTCQPYDYAFDTATRAYVAVARDCHYAEWSIALVLPVLLHLRLVAWCSVRMCEICIVPIFRPSLATYQSLVDVNGCEDAPLRLRPTAPCGEDTLGITTVAYPMSTYCIPVPQHGPEPPLTPLPLLESPPSKQTRASASPAFGLRRRRTSNEATAEMPRPNRKLSDNDEVSTSDMVLQRLCFVKKPIQAVDRAYDAFDGSYQAPPAAGAFPGVNLPQGSASTRGAATTQVNYDKLSPTNRQSQSFQLPRVSRAIDDSTISARSLSTIDPVHFSAFCPPVVRTSVFTFSIWAFLVHQRDEMREEATTLNDDGAKQLSREVLMHVRRGARVHVTLSVPEGFRLLDAATKPLEWDGHVTHVSYNVQGQAIVDGQVLFAASIVLGAQVMRLRSYVFASSKPVKEKQDDDEAGPVEVTASSLEMLPETYEEIAYDELEMKNLVGRGNFGDAYRARYRGQDVVVKTLRPSEFGDNQDQIVQEFRHEAASDVYSFGVLIWETYHGVGPFAGLSGAEAAARVLSGDRLALSTAIPLHLQDLVTQCFRDDPSKRPSMAQVLMALD
Sapar	Saprolegnia parasitica		KDO17475.1	Member of the receptor kinase family		MTRVQSPYVMQVVGISYVRLLDVELVLEYMDKGDLQHHLEATRSNATLLFPWPQKIAVAKDIAKGLLALHMAGIVHRDLKSRNVLFNHGMQAKVSDFGVARQVTTATMTQGVGSYRWTAPEVLEGKRYGIAADVYSFGMILAELDTHHVPYYDLQQPLKSLRDFVLLRDRPAAQQLVNVSDGVLMERVMSGGVEPSFSTSCPDVVYNLAIQCIAFDPKARPKAKDIVRYLRDALRQC
Sapar	Saprolegnia parasitica		KDO17995.1	Member of the receptor kinase family		MALPAYAWALIAVAALLVLGCIYRRQLQAASRASWVRSGVKGALKKTPYTRAASPRQPAQVPLISSNELEIVGTLGGGMYSVVAKGIYQGRDVALKTFNYIGHFNDFGRQAQTLYQLRSPYLVSLLAVADVESNNPQLVFEFMDGGNLDDYSYREHQAYSPETIALAVARGLQGLHQYEVVHRDVRLRNILVASDGRIKLADFGFARENATLKELPKRKKRMSSMSSASSYVPSASARLPRNYWVAPEALKANDAGTATDIYQLGVVLIELMWRKQHGCMDQFAASIMDVQAGTATNGLLGESDWYQDLALRCVAHTPSMRPTAAEIVRIFEQHTVDVRIVE
Sapar	Saprolegnia parasitica		KDO17997.1	Member of the receptor kinase family		MCFFCKCKCPAADQAGCRTRQFLAGVNDAIATASYTPMSSPKQSTQVPMVSSNELDELESLGASLSCVTAKGVYRSRDVLVKTFRFFGHIDDFGRHVQTYYQLRSPYLVSLLAVADVASARPKLIFEYMDGGSLRDYVSSRKNTMPPVTIALAVAKGLEHLHRHRVAHGRLHLHNILIATDGRIKLAEVGLSYEAALRESLPRVARILKLTIHDPPRPPRNYWMAPKARHSKAAATAAADIFSFGVMMIELMWFATHGNMDFFGKAMLHVHAGTATTDLLEVPDDGYHALALRCVAHDPSTRPTAAEIVQLLQ
Sapar	Saprolegnia parasitica		KDO18084.1	Member of the receptor kinase family		MIATRHGHLDVTKCLLDAGADVNQSLQVGFSDKGQSILAGATPLLLAAQFGHDDVTRALLRRHPNLQATDADGNTALSMAMQRGHATIVRLLQEYISTNPGAQPTPAHESVNEKKKMELLQAVVAGHVAATKALLDQGVDARVTNEDGDGLLHLAVRHGHTQLLQMLLRRSDASLVVCNKDGETPLVLAIKLRHRRSPHLIYNATHQIADDVPETAIQVDTRGLLGDGGFGYVHKGLYKNERVAIKSAKYAAGAAELHAEINVMQTCNSPYLLQLKAVSGQYSDNPKLVLEYMDGGNLRQYLDKKRKGESVPFDYSTLDIAWVIANALADLHRNGFMHRDLKSLNVFLSSSNYIKVADFGLTKEFKLDMTTCVGTPAWIAPEVFASGATYDYAADIYSFGVILTELETLQVPYAGMNLFAIVDGVRSGELRPSVSSKCAPWYKALVDDCLSFDPKKRPMAQTIIDRLLLQEKALADREPVTEPEIKTERLVTLPQLTKGMSSSSSTSSTSSSWSSGALTSRLPCPACKTRNAALNDHCSSCNGAMPDVSAKLTLLLKRAKVANAKGFSINLCIDCDICEMTNLMTAATCADPECGEELLDDAEKLRILSRRFDLATSAA
Sapar	Saprolegnia parasitica		KDO18215.1	Member of the receptor kinase family		MTLAIQLGHRRFATTLQTATHNTALEVPSSAIEMDVSSPLGVGAYGAVYKGSYNGRAVAIKTAANASCTGALVDEVETMQLYVQHVYFSLDDFVESLFMIRCNSPYVLSLIAVADASTTHPKLVLEYMDAGDLRSYLDAKLLGQPTKVDVSALEVAWVLANALADMHHNDLLHRDLKSHNVLLCSKNYIKLADLGIAREHESNMTTGKGTPYWTAPEVLNSGSHYSFAADIYAFGVILTELDTLELPFHDVKDLGYWKIMDGVRMGHLRPTVRTNGPRWLRDVANACLAFDPTQRPSAQMLVSSLQKLLGRSSEELVREPETEPSTARLVTPTPEIFLASLRTSSASTMSTDASRATTTSSSASVGTTTSSSWSNSVLVSTRIVCQACTSSATKLKVLQKRLSVAQKNGVEIDTRLLCVCCNAWQTIDATICDVCEDDMPDDDAKLRILVQRIAIATKSAA
Sapar	Saprolegnia parasitica		KDO18314.1	Member of the receptor kinase family		DREDKVSCLYSMSSPYIVASIGASWRVPSELQMVLEWMDRGDLRGVLQATAPPTPDGDARGFSWDEKIACMLSMAEGLAYLHSLDIIHRDFKSRNVLLDSKKGTKVTDFGTSRETTTDTMTFGVGTYRWMAPEILLDIQYSTAADIYSFGVVLSELSTHEIPYSDL
Sapar	Saprolegnia parasitica		KDO18414.1	Member of the receptor kinase family		MSILTMLLQHPKTKNKNGIDVTNHSGESPLFGAATSGHADVVKCLLRANASPYIISHDGSTLLHAAAIGGSMSVLHQIVQCGVNVEACDAMGQTPLHIASEKDHDSVVKYLLDIDANVFAKDKTDKTPLMLATHPIVINTLLQAEKLTKQKASQLSQATLDHIVTRICGSEELLRLLVQRVCDRLDASVGRPVNTQDTNERAQADNDNDASQVLLADDSDSNAANEAGDSSLHLAVQTNDHKTLMSLLRSPSINVDVRNAGGVTPVILAVQMGHRRLAAMLQNAAHRVIPSVPATNIKMEQSSPLYGAVYKGMLNDRVVAIKTPADESSAQAIIHEMETMQQCNSPYVQQLLAVSDVNTSSPKLVLEYMDAGDLRSYLDAKRLGDSTKVNVLPLEVAWVLANALADLHHNGLLHHDLESYNVLLSSTNYIKVANLGCGLESNATTGKSTPYWTAPEVLASTSKYSFAADIYSFGVILTELDTLQLPFHDTKDLGYWGIIDGVRLGNLRPTVSANCPQWLRDLADACLSFDPTQRPSAHMIVQSLQKLLYRSEEALVTQIKSEQTTELAEPSPGSPTTAIFDESPQPPTSDVTSDADTAPAAVTPTTLIASTVSAATSNTKSVSTQIVCQLCRVSNSLLQMHCQGCAEELATVASKLKTLLRRLSVAKKNGLEIDDDLVCTCCDTHQPMEAMTCDNCDDALPDDQEKLRLLVLRIEQATKSKA
Sapar	Saprolegnia parasitica		KDO18526.1	Member of the receptor kinase family		MLGRLAALSLGANAVLGACPYQNYASTFTVSYCEQPDAILCIVDSNCKPTVMYTKKMDVFKDSTLTDQIIIKDKAQYLAQLPRLRNTYIQFFGSVREVGDLSNDSMVALLDFQGNPGIDLSKAAFPSSMTRLLPRLISSRLLMKLSRSLAQCQLSTLPTTVPYGQLSEFFGWDNNFTSLDNIDFRNAVEIKFNSCPRLTTFNNVSVSTRLSKFYFDDSNFTTFLVDQPTYTALQSVPTFAVGGIDVSASCKAPNTIQPLKTKYSVCVMPASTPTMAPVSSAPGTSTPAVTSSTTQTAWIVGATLGAVAVVGLCVAAVVCFRRKLRAANPATQSTIDRSYGRTETMAGDTSSTGHMVSAGFNMEDLELLRLDERALVKLQSIAKGAYGEVYRGEYKGQEVAIKCMLQGKNSRDDIISLIDEIKLTAKLDCPYVVKTIGASWRVPSELQMVLEWMDRGDLKSVLEKTKPSVPGGVSATFPWEEKFQTMLAIADGLVYLHSLDVIHRDLKSRNVLMDSQKGTKLTDFGASREVTTETMTIGVGTYRWMAPEILQDNHYTTAADIYSFGMVISELNTHYIPYSDMRNDKGNALVDTAIMSRVIQGTIQPTFTASIPSWVRVLALECLRPHPEDRPSAARIAYTIRQQLKVGL
Sapar	Saprolegnia parasitica		KDO18739.1	Member of the receptor kinase family		HLSRNPLTAVPEGLPSALDALYLDGCLITSLEQLPPRIGSLHLESNRLSALSSVDFDVENLYFGELPAASTVWNDIPGNPIDTIYNVTFSARLRLFDCPHCAITTFVVNEAAYAALQAATLSFKSVTFNATACNTVLGRPAVLDTWSICVLPAPDATTDGPSTAVLVQIVAGCLVLVMAAILLFVWRRRRQHRHSSTVVFEVYDDGDVTPVTSMYEPRETLDSCSLIIPELDTIKHLRLEASDILLVAPMSQGSYGEVWLAQYKQETIAIKKPMPSFLSATNMRRMIGEILLLSRLASPYVVTLLGACWNRPMDLMMAMEHMDGGNLQGHLARHSQISLPWSFKLQSLVQIAEALAYLHAIPVVHRDLKCKNVLLDEKKGTKLGGFSISRETSATMTLGAGGHRWMAPEVLHAADYSTAVDIFSFGMVLTECDSHRAPYDREMDPDTGKLLAEVAIARRVALGFSTELATITHYLPCIGNRTSDPRCDVRSNECVLCPPGYPTSCCLTIQGKSDTNMDGEFTSHYGMEAEGGHAMLLVGYNDEYTTKDGYTGGYILKNSWWDGVARPLGPPSAHGSHSIRYFMQEISEFEERFNCPNSANPANWYQCQGRVGVIHADAGVIRAPINASLVAYDECLSDDTRRDAASSFSPLRLSCTNDAFCKANATYFVRNSTAVGDGFQTFCFFEYLGDSNSSDVCLPAMLPTDIAHAFAPVEAEAYANNPDVCGFYFYPYAKQRAGAALGWEVSADDLDVTWAPQSYAANAHKFPTLDYTLVRQSTKVQKAAPVLGPIPVYVARDEL
Sapar	Saprolegnia parasitica		KDO18786.1	Member of the receptor kinase family		MQRTTAPAPTTPDNSIAVGWASWARSTSTEVVAFKTLCAGVPISQASDAMRACCGTGNATSCAWFAQAPGLDAWGVYNATASAAATPMANTTLYNVSVWTSCAQIATLQLTKLHIDFDAAAPLDHMPDSLTFRSNLMATFPISLFRNSISSTSPVTYMFENNRFEAPIPSLTPSVCLNLNAAIQNNQVVGTQGAAIVCNCSTPTPTCSIPEPTPKPTSAPTLPPTTTTPAPTPAPTSDSNSRSHTGLVIGVVLGAAVLIALCVFAVRRLQRARKTRNDHTIPLASDEHLSPASASGSHFGLTDYKPQISPGIRLSRVEERRPLSHPSLGPDELPNVAVECIAPLPSRRRIWSGTLDGLPVVVQRLGSPSDDKRTRYISSVKELAGWRHPHVQRVLSIVANTTENGEVSTVVEAMPGGTLANVLVSQPLLWPEKLRLCYQIAAGLQFAHAHAVWPRAVCLTSSRVLLDADRKCKLNILDYVDMGVDESDDDDDGFAWRGMPWEAPEVLSEQSHRTDAADMYAFGVICCEIAMGSRPTKTWLHARAYEEDPTLAACPSFFQSVVFACLDVNPAKRPPASAVAGEFSGMKE
Sapar	Saprolegnia parasitica		KDO18787.1	Member of the receptor kinase family		MTTTADWRRWSDLCVGRPMSAQDGATWCCALADGTRACATFANGAVIRGSITGAAASKPTIDMRRWEPFASLEALALRDVAVALEQWPVAALRNLSLVACNLTTLTALPPLVRVVSLTDSSLPSFPAAWLLAASAQLQSLALRRNQFGADTSFPVTTIQCNGLDAAMTAGVIDSPSLACRSCTTAPFCSDSMAPTVVQLLSSDEAGGRSNGGSVALLVIILVVVITALLVVFYWIRRRYRAAVATRPSDDTPIMAQPVYLASDRNLGSTRGPFQLISESLRGFGSTKSLMSSPGTTTDDSQMSPDAGMMGHLHLTSRGVTLKAHTVHKLPILQPKDIKVILPISAKCSMWIGRFKGREVVMKRVHAQEVGDAKIQTFVADVNAIAQLKHPHMLRLYGIARMNDFELCVVAELMSMGSLAQVLQTASLPLTWPQQICLAWQVASAVAYLHSTDDNHPRLWTLTSHHVLVNTQLVCKLNVFDFMANYEHVDAVVGTSFGSRTLAFEAPEVLSKGAPRGHATDVFALGVILSSIATRRHPYQSAIDRLGHVGSDVEILCRLPTAMPHEDHETFLRAPDAFTQLVSACLDWDPCMRPTAMSVVATLRALLDAAQAARPPPPATDV
Sapar	Saprolegnia parasitica		KDO18907.1	Member of the receptor kinase family		MVAAHAAAEGTAGEATKQETPTPTTVAPSSTATTAPNTNRTCSGPPCLWTSNLIACPGGPAPKDVLIFCPQLESVPDNCCKVDSMRPLNGNGSSHNQTIRFTCKGELWMPDSPSIACLPTTATATETTAPTAAATKGPATPTSESSSNTGAIVGSIVGVVALVAVVFFVMYQRKKKRAVRSPDFPDHQDSYLGIDSVDGAPKAIKASSPPPATSATTSTSTVVAEPKPRHTESLLTQLSQRDDLKPLWMDIETLKTSAIKGGHNLFSCNVRGQKVALKGMDYPTASVESRADFIRSIHDVCKVQSLSITSISGVCLMNFQTRLCAVSEFMEKGALSAALLDATLVLSNDQKRAMALSLATGLAYLHESHQIVFGHLTSEKALVNAHLECKLNVFELMKREYLDTRPCNTTFGAFEVPYQAPELRALSPPTTTMATDVYALGVLVAEIFTRDRPCKALYAEKGLVAGDLYLYAHVETPAFDLAALPSSVAEIVRQCWHTNPAKRPRSSAVVAALK
Sapar	Saprolegnia parasitica		KDO19014.1	Member of the receptor kinase family		MAATSLASRFARPTLPFKSPYVIELLDGSIDATTESVRLIFESMEGTLRGALDSNVLDECKKIQVAVDIARGLAYVHGQSLVHCNLKPGNVFVDHSGRAKLADFDLCCDPKHVRKTIGTAQYMAPELTAFESTNEASFPVDVYAFGVLLTELNTGDVPYSDGDYVSQFALWKDVQGGRRPALRDDCPAWYRDLAIACMAAEPNARPTVAEIIHRLERQLL
Sapar	Saprolegnia parasitica		KDO19015.1	Member of the receptor kinase family		MIAVKRNYNEIVAMLQCNDVDVSSEHVLGTGAASTVYKGAFKGLDVAVKVFNQVLQSEYIVRLIHVDINPVEGRVSFVLELMAMNLRQRLGQENEKLSLVEKVRIALDVIQGVAYLHEKQILYCDLKPENVLVTENGRAKLADFGISQQSTRGDAKLEGTPQYMAPELTGIPAAAPSYASDVYAFGILLTELDANTGEVPYRHYGYSCFELWPQVRGGLRPELRDDCPPWFRELAVNCMATLPGDRPTVSTIIDTLKAKLQ
Sapar	Saprolegnia parasitica		KDO19246.1	Member of the receptor kinase family		MDLAVRVPEAKDLKSLDAIRDVVHPYVFIRYGGHTKKSLVHKKGKDSPHWDVEARFRAIDYVRHPNISLEVYDEDPWGRGDMFIGACAVQVPVDTTAFERWLPIWHGGEPTGSLLVQCDSFDTLDVCANYIRPSMSLSLSVSKRESIFDVETEVETTKPRSFSTATTANGGSFDDVEASVLSAVDIGRPLLKKASTSSTSSSLAGDAVELPLIDTDELVLTLPLGTGVYGSVAQGVYRGKDVAIKTYHHTNAGTECFEHALELQTTLRSKYIVQLYGIGYTRWGQPQLVMEFMEAGNLHQFIDMTHASPWSSRLVARVLQVTTSVAKSIACIHNQGVGHCDLRPSNLLLDENDRVKLSDFGLPSAGAPVGLAVFWTAPEVLQGQAHSLAADVYALGVILTEMETLQRPYSDFRGSRSRLLPHVCNGTLRPSLSAVCPSWYRQLAADCMAQNPAQRPSAAEVVTTLDAFLSSY
Sapar	Saprolegnia parasitica		KDO19251.1	Member of the receptor kinase family		MLGHDYAAAADIYSFGIVLAQLSSLETQPYAFEPCSRYLLPFRIAHEGLRPAMPSTCPQWYADLVAACVHTEPDARPTADGIVARLQARLSAGLRRIDDNELVEHTLVASSRSSIVIHGSHVGSPVAIKYFLQRTPRQVNEIVERMAALQSAHTVPLLGVTSAPALVMRYMPFNLRTWLQDGPIGWRRTRLVALRLAEAMAFLHNAGVVHGHLVPTNVFLDADDGVRLSDFGVDHDELESSTIDDDAAGFWTAPERLQGEAASVAADVFGLGLLFALLETQQEPYGSMRENASCRLMQIVAGNLRPLFTSSCPRWYSHLALDCMAHDPSHRPTATQVVATLVSNVEDFL
Sapar	Saprolegnia parasitica		KDO19365.1	Member of the receptor kinase family		MLQLDASSLVVSDAKPIASGAFGDVWRATHLATNATVVIKRNKDRRPEAIHAFIQEILLLAKYISILSKPSTCHYDRLQSPYIVTLLGVTWRRLLDIEAVLEHMQAGDLRSYLANSGRHAIPWAEKALLLQSIVYDLVFLHTFTPVVIHRDLKSRNVLLDASGGAKLTDFGVSRELCDSRALTNGIGTFQWMAPEVINGSSYSEAADIYSFGVLVSEMSTHEVPYTQRCFSSQSAQSLLTKVASGDLRPDFDAMSPPWVHEVGARCLAWDPCLRPTTLELTVLVRQFVDSLVDD
Sapar	Saprolegnia parasitica		KDO19408.1	Member of the receptor kinase family		MASPYLVHILGCTWVRRFDLALVKEYMAGGDLRSLYQRQRLDVPTQLRIAKDIAMGLRHLHTLSLRHTRLSSSHVLVDLNGHAKLIGHGLDGSGDELFLGSERFRWIAPEVLHGECVTEAADVYAFGTLLWEMDQHDAPFAAYQDAQGWTSAQMMEKVRRNRRLPLPFSATCPHTMRDVALQCMSFDPRDRMSALDMSLRLDSLTINDDPCYSV
Sapar	Saprolegnia parasitica		KDO19410.1	Member of the receptor kinase family		MTRYTSRGFFQIVQSPYVVRVVGISYVRLLDVELVLEYMDKGDLQHHLEATRSNATLLFPWPQKIAVAKDIAKGLLALHMAGIVHRDLKSRNVLFNHAMQAKVSDFGVARQATTATMTMGVGSYRWTAPEVLEGKRYGVAADVYSFGMILSELDTHHVPYYDLQQPLQSLRDFVLLRDRPAAQQLVNVSDGVLMERVMSGGVEPSFSTSCPDVVYNLAIQCIAFDPAARPKAKDIVRYLRDALRQC
Sapar	Saprolegnia parasitica		KDO20167.1	Member of the receptor kinase family		MGGDVVTHRLIGDDEDLDAIARCTSPYLVPVVAAIAPKSLLVRGTFLRLRQLMAESKDMLPDPLIEMDFGHTVASALVDVHAHSLVHGYLSSHNVFFSPALKVHVGVPGTSATDDALLEWTAPEVLAGDAPPSSASDIYAFGILMTEFDTFKLPYEDDAFDDEVALTTAVVDGGYRPALRDNCEEWLQDLVDRCVDADPNLRPTAVELAASLQKLLDQATRLARADDP
Sapar	Saprolegnia parasitica		KDO20365.1	Member of the receptor kinase family		MAVAVVVVGLLLGVVVSPIAAAVATIYLEANYSGLSLDLDVFSGNASLPWSLGIASLRISPGYEVVGYEAPAFQGYYMVWDEDAPSLGSIWSSRILSFKVRPVTNDLVLSPNNLQNVVSVYQASNFSGQRRSLHLGKATFNSPLARAVMSIKVTPGYLFVAFDGPDQSGKSTSFAADAEALATWDARILSYDLRRVSNATVTPATLVPPPRPSTPPTPTSTDEATNYTTIILVCTAAVVVLVGLVGLCLLRRIKAAKSKGTSTSQGATSRHSQDESASLAISFDAIYKLALDGSLLSLEQLIGCGAYAEVWRASFQSQPVAVKTLLSNRATNQGISDFVHEIALMASFDSPYIVRVLGATWHRPSDLKCIMELMNLGDLKDYLAHHSPSAYPWSQKLAAIQAIANALV
Sapar	Saprolegnia parasitica		KDO20922.1	Member of the receptor kinase family		MSCAGCGSWHSIQATCSACDHVASTRDKLVVVLRRLRTLHKRGHVIKWTMECNLCKMTFDFSTTCAGCNAPSPATSDDDMFKEGDAVALQRLLAISCRPNCTDEDGNALVHIAVRSNNLAVLEVLLKAPGVDLDATSSDGKTALAEAIACGDMRAVRALHSALTVSVGTVARDEMPTPGEPIGLRIAEKRFLSPAGNESVDAILSFSSPFVVPIYALDGPNTVAVEAMDEGSLRNLLLHVPREYHYGRYKLLQVQVAYCVANALADCHASGLVHGHLSSENVFFSRRQFIKVGVPGTTPDSDDANSMLRWTAPEVLVGAGRTTASDVYALGVILTELDTHELPYGEDEVDEAVLRDLVSNGFRPPLSEDCEEDYANLVAHCVAPEPSDRMTAAEVAAILQPILHAAVVHFGI
Sapar	Saprolegnia parasitica		KDO20923.1	Member of the receptor kinase family		MIFRHKQRPVDEITLADVQGVRSHLGAGGNGNVSKGSYHGRFVAVKRPNSAAHVQSFRTEINAMLTCASPYLVELLAIADRHSKTPALVLEYMDGGNLRTYLDKKKSGEKMSLNMTKLDVAWVVANALRDLHSMGFAHGDIKSLNVLVSSMGYIKVGDLGTARDRATILTAVPGTLHWTAPEALRTDILGRYGMEADVYAFGVLLTELDTLELPYYDQLPMTHHVFVNGVLDGSVRPTLRKNCEPWYQQLTEQCLLGDPSARPTATKIVEVLQTHVAAAVASKEVCTCSSSMVHIHVRHAF
Sapar	Saprolegnia parasitica		KDO21279.1	Member of the receptor kinase family		MLPCALAGHGEEPRSIDRHWSQPTHKPPGLFLPRTKSVTIDQLPFAVDTSSQWFRGQFNGRDVILKSIRTTDPSVWTDLRLHSSFKSPYVIELLDGIIDATTASVQLIFESMEGTLRSALDSSLLDERKKIQVALDIAHGLAYVHGQSLVHCNLKPGNVFVDHFGRAKLADLDLCCDPKHVRKTIGTPQYMAPELTAFDSTTEVSFPVDVYAFGVLLAELNTGDVPYSDGDYVSQFALWKDVQGGRRPALRDDCPAWYRDLAIACMAAEPSARPTVAEIILRLEPQLH
Sapar	Saprolegnia parasitica		KDO21280.1	Member of the receptor kinase family		MDAAERSDYAGVHAYLSTWVDGAYGNVNIADPAKRTNEYTHTLVHATLIGFQKGRHAIENDTALDDAAKDIMVEKLCQAQLKILDLILLTRFDITEVCSQDAYVLINNASWQITTLPTLTMRWVEPPYTVAFLECLTHPDRTESGIKPDMCDLVPGQPCVFEAIQRGNFDAAEFFFARGIDVAITNEDGEGLLYNAVVRCDLPALQFLLGRDGINVNQTTHGSQETPLLVAVGMRAADIVQVLVDHGADPSLPDLDNNTPLTIAVKRNYKEIVAMLQRNDVLTRENHVLGTGAVSTVYRGAFKGLDVAVKVFNQVYDSSIWTEIRFLSSLQSEYIVKLIHVDINLDERRVSFVLELMAMNLRERLGQKNKKLSLAEKVRIALDVIQGVAYLHEKQILYCDLKPENVLVTKNGRAKLADFGISQQSTRGDAKIEGTPQYMAPELTGYPAAAPSEASDVYAFGILLTELDANTGEVPYVNVDYDSPYALWAQVRGGLRPELRDDCRPWFRELAANCMATLPGDRPTVSTIIDTLKAKLQ
Sapar	Saprolegnia parasitica		KDO21960.1	Member of the receptor kinase family		MASPSHRGFRATTTVPSSSSAMADVCPYTGIPATLTAVRAYCSAPSAACSVDATCTRSGASFAVTAATPAFRNVSNVGDMTEWPTDVPLQFDTCPGLRIDQIKLPTALEDIRFLQCDWTTVPAALVYPPSLRQVHLSRNPLTAVPEGLPSALDALYLDGCLITTLEQLPPRIGCLYVANTHELILTHSMHRHLESNRVSALTSVDFDVENLYFGELPAASTVLNDRPGNPIDTIYNVTFSARLRLFDCPHCAITTFVVNEATYAVLQAATLSFKSVTFNATACNAVLGRPAVLHTWSICVLPTPDATTDGPSTAVLVQIVAGCLVLVMAAILLLVWRRRRQHRHSSTVVFEVYDDGDVTPVTSMYEPRETLDSCSLIVPELDTIKHLRLEASDILLLAPMSQGSYGEVWLAQYQNETIAIKKPMPSFLSATNMRRMIGEISLLSRLSSPYVVTLLGACWNRPMDLMMAMEHMDGGNLQGHLARHSQISLPWSFKLQSLVQIAEALAYLHAIPVVHRDLKCKNVLLDEKKGTKLGGFSISRETSATMTLGAGGHRWMAPEVLHAADYSTAVDVFSFGMVLTECDSHRAPYDREMDPDTGKLLAEVAIARRVSMGELTPTFTSTCPAWLEALATRCIDLTPQNRPTAADLVCELRVLLAAERCEHDGDDDVRKDSRDSLT
Sapar	Saprolegnia parasitica		KDO22153.1	Member of the receptor kinase family		MNHAQAVKETEHATQLARVTREGDAAALQCLLAISCRPNCVDEDGNALVHIAVRSHNLAVLKVLLQAPGVDLDATSSDGKTALAEAIARGDMSAVRALHGALTVSVGTVARDEMPTPGEPIGLRIAEKRFLSPAANESVDAILSFSSPFVVPIYALDRPNAVAVEAMDEGSLRNLLLHVPREYHFGQYKLLQVQVAYCVANALADCHASGLVHGHLSSENVFFSRRQFIKVGVPGTTPDSDDANSMLRWTAPEVLVGAARTTASDVYALGVILTELDTHELPYGEDEVDEAVLRDLVPNGFRPPLSEDCEEDYANLVAHCVAPEPSDRMTAAEVAAILQPILHAAVVHFGI
Sapar	Saprolegnia parasitica		KDO22154.1	Member of the receptor kinase family		MIFRHKQRPVDEITLADVQDVCSHLGAGGNGNVSKGSYHGRFVAVKRPNSAAHVQSFRTEINAMLTCASPYLVELLAIADRHSKTPALVLEYMDGGNLRTYLDKKKSGEKMSLNMTKLEVAWVVANALRDLHSMGFAHGDIKSLNVLVSSMGYIKVGDLGTARERATISTAVPGTLYWTAPEALRTDIPGRYGMEADVYAFGVLLTELDTLELPYYDQLSMTHHAFVNGVLDGSVRPTLRKNCEPWYQQLTEQCLLANPNARPTAAKIVEVLQTHVAAAVASKDVCTCSSPVHIRTSM
Sapar	Saprolegnia parasitica		KDO22326.1	Member of the receptor kinase family		MDLTPLAATAGYYFVLTYLDATYRSPPDYGGGNAPSWHHVMTLDVLDVAAPVHLCVYGTSAGSDDDDVLVGSLRIELSPPAAIQGWRRLQPPSGQVHFELAYHQRAVPCIASDELVILTDIGAGAYGVVQKGFLDGRPCAIKTLHVVDAEAFGREMQSLFVLESPQLATVLAIADATSHRPKIVVEFFEAGALAAWLTESPAWHENESLQIAADVAHGLAYLHARGCVHGALHPSNIMLTPQRRAKLVDFYLVSATMVHFDTLTSLPWMFTAPEVLSGQVPSAASDVYSLGALLVALANNKESPFDAPPGNPFPTIAKVIAGDLAPRPIPPVAPSVLREWAPLCMAHGADARPSAKHVASQLEAVLPPPMVEQSALALEDDVGEALTIETQYYNPEPDVDVPIFDATELLERSRLGAGPYGFVDAATFHGTRVAVQTFMDRRDKFDHCVLLLSRLTHVPTIVQLLGVVDVASSRPQLVLEYMDGGALRTYLDSRRRFRTRVELDTLTIAHSIASALAALHAQGLVHRFVSSLSVLWSSTRIAKLGNFVLATPTSPDVVLTQGAGSMFWMAPEVIRGDYYDTSADMYSFGVLLTELDTLLPPYGYLRQNHFVTMDQVSKGLLRPELSATCAPWYRELALSCMAQDPSLRPTAAHVCALLEPKLSTPTRLKSGQVRSALKPLVSFSLHTMFKTQFTSKRARRDSKTT
Sapar	Saprolegnia parasitica		KDO22634.1	Member of the receptor kinase family		MSAHNELLAAIEANAIPAVVQLTKTKSSVNHAGSTGMTPLCLAAHMSREAIVAMLLMANANPNQSNGCGQTPLSIAATTGDAAIVEMLLQDGADVNATDKDLNSPLLLAVQHGHEQVMHRLFAANADATKRNTNGDTALTVAMTCCRRDAVRRIYAVVAQPPTPILPDEVIGKIKLSSGGHKCLIEHGHYRGEGVAIKSMLHPRDTPAITAEITALDVCKSPYLLQLRGITGTEEHPLMITEYMSLGNLRDFLDKKREAQAVPRDFTAQQVLWVVANALADLHAHCFLHRDLTSHNVLLCNTNYIKVANLGDANASLMDRPMSMLSWCAPEVLSGASGATAAADVYSLGVIMTELDTFQLPYWDVNLDMWALTDNIRNGRVRPAVSATCAPWYKALAESCMAFDATTRPTAETIVATLELHTSRSTGAWAAN
Sapar	Saprolegnia parasitica		KDO22641.1	Member of the receptor kinase family		MDTSSPLGSGGYGAVYKGTYKGQTVAIKTAANASCGRALLYEMETMQLCNSPYVLQLLAVSGANTSSPKLVLEYMDGGDLRGYLDAKRRGEPTKVDVSSLEVAWVLANALADMHHNGLLHRDLKSQNVLLSSTNYIKLADLGIAREYESNMTTAKGTPYWTAPEVFTSDSKYSFAADIYSFGVILTELDTLQLPFHDAKGLGYWGIIDQVRLGNLRPTMRANCPPWLRDLADSCLSFDPTQRPPAQILVTSLQKLLVDEALARERDTEPLDREMQSNSREPPTAPQATKSHELDPPRRLSDDHILVHRVSDVDGHDDVLVMVQLEAREHPRRVPALPRLQLSARVALRGL
Sapar	Saprolegnia parasitica		KDO23080.1	Member of the receptor kinase family		MTPCRHLGHNPQLRTLANVSLHASHLVAFSCDGCNLSSVMLDASSYQALNALSPSTDAKGFAVDNSTAIEASVAECDRHHAARKPLWAAHGHKFFVCVLPQIDVQYTNLWSTIGVAVTSSAFLALVVVGGCLLRRDRRARQAKQLEVLNDLTLADLAMVQLDETALLLEARVAGRVWRGRYKGSVVAIKKLHVPTPAETQRFVHAIHVLTTLDGPSIVPFLGAAWTSPTDLKCVLEFMPHGDLRSYLATTPEAAVPWSRKAQFLRDILNGLVYLHDAVPMLHGCLDARHVLLDADCRAYLYGMTATALGTDSSAANRWVAPEVRHGEPLSTAADIYALGLLVAELSTHTVPVQQIEGNENGEDGSSELPVFASSCPAWVRDLALSCLATDPVHRPTALDLVSTLQSQLSDCAM
Sapar	Saprolegnia parasitica		KDO23923.1	Member of the receptor kinase family		MVAAHAAAEGTTGEATKQETPTPTTVAPSSTPAPTTAPNTNRTCSGPPCLLTSNLIACPGGPAPKDVLIFCPQQESVPDNCCKVDSMRPLNGSGSSHNQTIRFTCKGEHWMPDSPSIACLPTNATATETTAPTATATMGPAIPTSESSSSNTGAIVGSIVGVVALVAVVFFVIYQRKKKRAVRSPDFPDHQDSYLGIDSVDGAPKAIKASSPPPATSATTSTSTVVAEPKPRHTESLLTQLSQRDDLKPLWMDIETLKTSAIKGGHNLFSCNVHGQKVALKGMDYPTASVELRADFIRSIHDVCKVQSQSITSISGVCLMNFQTRLCAVSEFMEKGALSAALLDATLVLSNDQKRAMALSLATGLAYLHESHKIVFGHLTSEKALVNAHLQCKLNVFELMKREYLDTRPCNTTFGAFEVPYQAPELRTLSPPTTTMATDVYALGVLIAEIFTRDRPCKALYAEKGLVAGDLYLYAHVETPAFDLAALPSSVADIVRQCWHTNPAKRPSSSAVVAALK
Sapar	Saprolegnia parasitica		KDO24299.1	Member of the receptor kinase family		MAFSLGLLLLWTASVTGVAHDPEVATLLGPGGKRLGLTLDFLLPILPNDWLADKALMNTPMITGVEVSPGYEFVGYAYTRFTGNYMVWNETQRSLGPIWSGRIRSFIVREVSHELSTINKKAQEVGAVYTDLNFSGQSRPINLFSTSWKVEGYFESVRLSPGYMLTISDGLGNSETWKTDFDVPDKWKKSAVAFRLQSLRALPKPTTVPTRTDAPTTSVPTTPTPTPSTLGSSETNQVPLILGSVGGTLALVAVVVGIYCLCRRRKRRPLSTKLDTPNVGTPQGPSTYAATSSLSPRETLDLQALYKYRIDPGALVLHETLGFGAFAQVWRATCFGLPVAVKTLLAHRQTARDIAAFIKELELLSSFHSPYIVEFVGVVWTTPSDIKGVMELMDDGDLRTRLATTSPATLPWSIKVGILRHVVDGLAYLHSLHVIHRDLKSRNILLDRIKGAKLVDFGVARDADDASMTMGVGTYRWMAPEVLHGRDYSVAADIYSLGMVLTELDSHAIPFQHMARMSDVALMCAVMNGSVCPTAFTPSCPDWLKHLATLCTSHDPNERPTIYQVQNALQAVRV
Sapar	Saprolegnia parasitica		KDO24309.1	Member of the receptor kinase family		MTASQPVLLDASTIEEDGGETYLDNKLVFLKSHDRVAEEAEVLLSDSSFFITPIGIVETPECKTLVLPFLAASKNLRVYLRSLIHPSSLASDAVAHITWRLAMAIAHLHAHGIAHTQLSSQCVLVTSHGSIKLCGLGSHESHAKDASLRADVLALLDVLGELLTRATELQKGCSFAMPAPPAWLLGLANDASKYTSISDVIHELERHNAHHGVVYVNDHHGVRLSVAKALESAPEDTPVLAKTPIVATTVDASMSPTPATLSELWTMYDVPALDSTLLSCTAEVEGTDGSVLLRRGVYNGKDVIIHRMNYAADVAFTQHLARVLWAQSDVCTPRVLGHGSVNSDKIASAALSQVQETVPCLVVDCDGSRSLHDVIANQWLHDDPHLWKRKIKVARAILVGLLDCIARGIRHVDVTSHNVFLKPDLETPQFMNVGGRRKGADGVFSWYPPELHPGGVGLTWTTDVFVFGTLLYEIATSHEPHRDEDRELALQTLLITRGARGDCPTGLVLLIAACLRHSPAERPTLQATLERLDHLLVHAPLDLAMDGDINLIELDTTRLAEQSVSHSDGTTGTVTIKGTYMSQKVLIKRPDLEANVRPPDIYAPLLREVSLLARVQSPFVINMWGVAYFASCRPAVVFEHSSEDDNLWQLLRDASFNRVLTDADRRLLLLGAAQGLGDVHGRDWIHCDLRPENYLVGSHGQLQLGQFGAARHIHDTSTPLPIVSPAMLPFAAPEVLGAGTFSKASDVYAFGALIAQLYARERLYASSTLTAVAIRERVPLGLAKIEMPEACPPALKALAKRCVSFTPSERPSMDDVVASLRELVVECTVTSAPELPTHHAPTCAAPSLPTVNAALELDPDNAPLGAGGLGVVSLCYYKGVKCALKTLRLEDGRGPFPTFRKIRMVNKFRREMELLARLTKEKAEYVPRFIANLDADSSAYLMELVPGNDLSKELWYIKQQATFPWTNAARWRSRSSTRSQSSTRPASSTWTSSRPTSCSHPRMRSGSSTLASRCARPTLRATTKSTTSGHGSGWHPRSLPAVRSTPRKPTFTRLASFSRRSRCLSSRTLIHVSQTCTRWRMASKVAYGRQWTRRFPSG
Sapar	Saprolegnia parasitica		KDO24325.1	Member of the receptor kinase family		MRTGRSLLLLGLALLGVLGADNVTTDPTPTTLAPTPTPTTKPPTQAPQNTQAPQNTQAPQNTQKQQQNTQAPVPTVAKTSYTIVDGWRCVGLMNNTVFTIARNTSEGTRECASMYNYDCTQTNSERDCNGILVSFDATPFPCSTVQLLNNNTIGHAFYEEYCLNIPSGSSWTSNQTIILVVSLVAAAAIGIIVFMLYKKKRAARYAVRTPTEDVNNPGDHIVLRSQSGKRSFLAEPAAAYYAHDSAADAELHLGDLALHRLDSSRLREVRVLATGAHGIVSLGDYKGEPVAMKRLLHPDRARDAVQSFIDEIKLMARMDSPYIVRFIGVAWTRPRDMTLVLEYMSYGDLRDHLTNTEADPASLFPWDQKILCALDVVNGLIYLHSNAIIHRDLKSRNVLLTQHARGKLIDFGVSREAIEATMTQGIGTYRWTAPEVLRGKRYTVAADMYSFGIMLSEFATHQVPFWDAHLRESLDGPSTEPVSDFALLDRLRDGTIRPTFYETSPEWLVELAEQCLSYVPEERPTAVHVSAILQHMYDRMFPAHMSSTSPPSHAQRLYRTSAAS
Sapar	Saprolegnia parasitica		KDO24750.1	Member of the receptor kinase family		MRAATAPVFLSALGSSLDKSAVQVIVVPKSYLDMKPPCPFACTVSLTVTIDNGTGVIAVCNMTDVTTTQLWIGIYITEGVLAVVGAIVLVLRVTRSFCFALTNTRAHDGVELELCPAPLSDDEIRRLLPLEPYRLRTPLTLYPRSILGRGATSDVVLGVYQSQYVAVKQIRRDLVSPEMVCAFVDEIRLMARFSCPHLVSFVGVQWSTFLHLQCVVEHMVHGDLRSYLETHRLLSMHSKWRMAHAVAQALVYLHEHCVVHRDLKSRNVLLGENLQAKVADFGVARRVDDDVMTSAVGTFRWTAPEVLQGARYDTKADMYSLGMVLTELDSHNVPYADVRNGRGQAMGSFTLLYHVMRGEMQPSFSASCPEWLRDLALRCVAVDPDTRPTAREVVQALEDANVFTILDDDHSDTSSESSVTH
Sapar	Saprolegnia parasitica		KDO24754.1	Member of the receptor kinase family		MSHRRAVPEPNDAFQALTNTHDNDDDPVRVWKSTSLADLAATMTSGLLPYRLNTDVEILDKILGRGAYGEVVLGRYGGKLVAVKRLRADNYTVAHMEMLIQEIELMARFSSEYLVAFVGASWCTFADMKCVVEFMGQGDLQQYLSSTKDGNERLFPWSAKLQVMRRMLRGLVYLHGASVIHRDLKSRNVLLNDAGEAKLGDFGIAREVSEESMTNAVGTYRWTAPEVLKGKHYDERADIYSFGMILTELDTHALPYADMVNDRGQALGNFTIMYKVMQGTILPTLSPTCSPWLRDLVYECIAHEASMRPSAADLDARLAHVDPSSPF
Sapar	Saprolegnia parasitica		KDO25107.1	Member of the receptor kinase family		MVAMVLTAATTCPYTLPANATLLAADAMCLQARATVCVVTASATVGHACNVTKTFPDAQTTFTDMTLLGDVRSYTAPTLTLQSAAATTIDLSSMQLSPSIHTLSFQGYSSLRGWPALPTTLTTLKVQNAGMTAPPSVTAASSLAALDLSSNKLTSLASNALPTSLTSLNLASNQLTAFGALDGIRLTSLNLDENPLQSIENLQMTSEAPAFSCAKCSLSSFSMDRTTYDGLSQLPAPASFVFASPTQCAGSIEDLWGMKACVFGAKALNSEFPLLHLFELMRCVASVILAGCIGAAVVFAVAAFIYCRHYKHMREAKRTARENDTAYVLQVKDLQTMRDIDLLGDFRLPLDQVVVLDRLSTGDLWKGLFEGHVVSIRYLFTSSSTTSEMQTGIQQVLAATRLDSRYVLALHGVSWTTPKDLMLVQEYMDMGDLETYLRNLNTQQILWKWKTKTLEQIVSALAYLHNTANFVHGHVCAANVLLDGVKGAKLMMLDAQAPSSSFRYMAPELDTHDVPYGHWHDDVNDEDEDDDEDKATTTHDQAEEDKRLMQRIMDGDVAPVFTPACPSWVQSLATRCLSPNPLDRPSAVTIQHELETTRASYY
Sapar	Saprolegnia parasitica		KDO25149.1	Member of the receptor kinase family		MTSPYVSTDNDSLLELYHFLYIALGILVAGILFGCLYRRGQRVAKTDRAAADDYLISSLTSNELETLQMLQLDASSLVVSDAKPIASGAFGDVWRATYLATNATVVIKRTKDRRPEAIHAFIQEILLLAKLQSPYIVTLLGVTWRRLLDIEAVLEHMQAGDLRSYLANSGRHAIPWAEKALVLQSIVYGLVFLHTLTPVVIHRDLKSRNVLLDASGGAKLTDFGVSRELCDSRTLTNGIGTFQWMAPEVINGSSYTEAADIYSFGVIVSEMSTHEVPYTQRCFSSQSAQSLLTKVASGDLRPDFDATSPRWVHKVGARCLAWDPRLRPTTLELTVLVRQFVDSLSD
Sapar	Saprolegnia parasitica		KDO25343.1	Member of the receptor kinase family		MAALALAITCPVVVGIVVLYTMLVKRCCGPLYVEPSPLGHLDTDMSDSYALTTRDTVVPQLDARQLRLVRLLAPPSDSFQVYVGTYYAGNGTLDVAVKRLTPLRQADHEFVRQFTDHIHLLSRLRHANVVTVVGVVWHHQFNAEVAFEYMSQGSLRDLLAATNPLTVAWPDKKHHLALDVLLGLTYLHSQDVLHQQLTMDAVLLTMSAHRVTAKIASIPFQRDDVLSSRMSASSSVSSSSSRWSDVVRQTTTYVSSRFSQTLKTELKTWVAPEVLRGEKPSAASDMYSFGVLLSVLDSHEDPYKHHITQMDNDILLQRISHGTLRPTLSVLCPPGITELALACLESNPLDRPTGSSAVAYLQAPMTSFASSHSVSMRQSPTIVL
Sapar	Saprolegnia parasitica		KDO25531.1	Member of the receptor kinase family		MAVQLHVTLIEARGLARAQLFGTQDPYCIVTLGHRSERTEYHDNGGAEPFWNAPFVFSFKTRTEKAVLDIDIRNANAAFLPDNSIGFVSLRVDLAQWRDRELRQEWLPVYRKQAKARAPNGAKHDGGELKVRMEVLYDTTLASQPSVVVLTKQVAKPMVVTPPKSPVAASPTSRPLTSSHVAPPPSPSKTVPSSPSHSDYRQHECLQPFGGYWIPPERWTLDKSHTAHALLVGSVGKEPVLLQLALSVVDVTSILSTYATLPKDHMLLRLRGFSLHDHAWCVLYEHAAPLTHLAAESWSRSTTAVAMDIASAMAQLHLAKVIHGGIRLTAVFKDDNDRYRLHGFPSPRPTTGDAVDLPWAAPETLSDEALTRKTDVYAFGIFLAELGLGEAAPFAVHKREAREAFLEAVRAQTYTLEAELTEVVPAPMLSVILKCTTPLITKRPTSLVVVDLVRGAKAALFPGAHTTTM
Sapar	Saprolegnia parasitica		KDO26154.1	Member of the receptor kinase family		MNNGDDSTTGAATTTTSSSCLNVGNLWWFYSPGALRVEDFEPVEPCGTSLTKFTATFQPVTNVTFHLNTPSVSFKSISSMRYTKLLKAPIANVIFDGVPSDFKYASLVQPTTMTIMNTAKFGPISVGLSTFKPVPALIFLNVDPRQLSIVDGARNLSALSITADCSTRLIVNNVPTIPTNCLTTAPPRTPAATKKPSVSNDATTPQPSASMVVPSSASDAGASTGLIVGLVLASIVVLGLALVYVWLRRKRRQRPSKDVEFSSYYSEPPATPALSAVVVEPANSDAPRKPTLLLKLKARPELAPYWLESLEGVAISPVYGQTFTCKLGSSTVALTGLSYADATHDDRATFVAAFREIADLSCDAITRVIGISLTKCQMRLAIATEYMDEHSVRRVLQNQTLDLPRSTRLQMCDDVTQGVWFLQTQTPRGAHRCKLDAAALMAPTYVFKKYPGPSLGLGLAPYASPEVLRRDANIDRRAADIFALGVLCAEILTRQRPYDALYAAEGFLGGDMRLVHAASSGNAMPAPFEVATLEAHTSVEGVSLLRRCWNVRPSQRPSIDEMAEYFARDFDDSSVTL
Sapar	Saprolegnia parasitica		KDO26357.1	Member of the receptor kinase family		MLRQTAVCITDAPSPSMLRSMYGPIFVFLGTVLSLLVVYMVGKRLLLGPPTLTDNTLRATCISSGYSRMDDDPVEYRISVSLDLDTNDLASRLRNDDALTAAHKLQLKDIRKLKLVSATPLYTTYVAQHLAMKADIKVLTPTASPMETLAHLSGLVHEIRVLARLSHPKVVSLLGYAASSSLLDLTMATEFMSFGSLAAILSEPALKQTLEWTPTSIHAVPKVQLALDVVSAIVYLHGLTRPLLHNALSTNAVVVSSKWEAKVSAFAHSSYVDDASSSTTTTTELLPSAVAMDAPEVQSGGRRSTASDMYLLGHVLLALDDGDEATSTMPEAIATIVARCVDTDPTHRPTAVEVCDILKSFSD
Sapar	Saprolegnia parasitica		KDO27005.1	Member of the receptor kinase family		MLGRLAALSLGANAVLGACPYQNYASTFTVSYCVQPDAILCIVDSNCKPTVMYTKKMDVFKDSTLTDQIIIKDKAQYLAQLPRLSNTYIQFFGSVREVGDLSNDSMVALLDFQGNPGIDLSKAAFPSSMTRLSLAQCQLSTLPTTVPYGQLSEFYGWDNNFTSLDNIDFRNAVEIKFNSCPRLTTFNNVSVSNRLSKFYFDDSNFTTFLVDQPTYTALQSVPTFAVGGIDVSASCKAPNTIQPLKTKYSVCVMPASTPTMAPISSAPGTSTPAVTSSTTQTAWIVGATLGAVAVVGLCVAALVCFRRKRRAANPATESTINRSYGRTETMAGDTSSTGHMVSAAFNMEDLELLRLDERALVKLQSIAKGAYGEVYRGEYKGQEVAIKCMLQGKNSRDDILSLIDEIKLTAKLDCPYVVQTIGASWRVPSELQMVLEWMDRGDLKSVLEKTKPNVPGGVSTTFPWEEKFQTMLAIADGLVYLHSLDVIHRDLKSRNVLMDSQKGTKLTDFGASREVTTETMTIGVGTYRWMAPEILQDNHYTTAADIYSFGMVISELNTHFIPYSDMRNDKGNALVDTAIMSRVIQGTIQPTFTASIPSWVRTLALECLRPHPEDRPSATLVAHTIRQQLKVGL
Sapar	Saprolegnia parasitica		KDO27897.1	Member of the receptor kinase family		MDAITYSHVLSTGGHGHVWLGHYENAPVAIKTLRNVHSSAAQAAFAREIQLMTSLASPHIVSCLGVTWSPDGDLRLVVEYMDQTDLREFLQKTNPISFPWPLKVASLTSHPPPRPQVQNILLDTVKGTKLMDFGEARVEAPETMTAGVGTCRWTAPEVLRGGRYSVAADIYSFGMVIAEMDAHNIPYALERDPSTGAPLVDAMIVTRVLQGSLRPVFSAACPAWLRDLALRCVEANPQSRPTAADLGALLRRGDHGHMAV
Sapar	Saprolegnia parasitica		KDO28106.1	Member of the receptor kinase family		MPVNCLRTEILVRMKQLFLSKTPDTTTVLVLHGMVRQENDVCVVAERTSGVTLHDLLPRRPLNVRSSLQILLDVADGMRYLHSRNIIHRMLTTSCIYLTSEGSAKVGTKEYSRAYANVMTNIGIPYHAAPEILTGATSYTEKVDVYSFAMLIVEVVTKKEPYANVDAPEATILEHVVQKHYRPVFDRTAEWPADLFDLMEECWSADPEKRPTFDTIVARLKNLDLVERLLNDY
Sapar	Saprolegnia parasitica		KDO28553.1	Member of the receptor kinase family		MTARVCQGLKETVPTGTSNVDYSLTLVPPCFHVVRRGLHLGVVLSLPAATFWTRVHEGTYYGTRVIAKVILAADATTLRKAYQLARISIDMHHPNIVRFLGVDYDDQNKTAVFVTEQLERGDLASILASDEGLSVQVCIQIMFDVACGMAYLHSQPKPIMHRDLRAANVHISRNNRAKVANFELSGKLGLDTSRVGTPAWTAPEILAGGANYTEKVDVYSFAMLVVEIMNRKMPYADESKATPARQLLEEIVSKQRRPTILHPEKWPQQMLELVKACWKENPEGRPAFQFIVAELDMYLKQPQQ
Sapar	Saprolegnia parasitica		KDO28719.1	Member of the receptor kinase family		MVGAIVLVLRVTRSFCFALTNTRAHDGVELELGPAPLSDDEIRRLLPLEPYRLRTPLTLYPRSILGRGATSDVVLGVYQSQYVAVKQIRRDLVSTEMVCAFVDEIRLMARFSCPHLVSFVGVQWSTFLHLQCVVEHMVHGDLRAYLETHRLLSMHSKWRMAHAVAQALVYLHEHCVVHRDLKSRNVLLGENLQAKVADFGVARRVDDDVMTSAVGTFRWTAPEVLQGARYDTKADMYSFGMVLTELDSHKVPYADVRNGRGHAMGSFTLLYHVMRGEMQPSFSASCPEWLRDLALRCVAVNPDTRPTAREVVQALEDANVFTILDDDHSDTSSESSVTH
Sapar	Saprolegnia parasitica		KDO29763.1	Member of the receptor kinase family		MDLVVKVPQAHDLRSSKFFGSVKRPYALLRYAHDSAKTDVDPAGREAPRWTFRHRFARINPAAFPYLEVDVYDMDAHDGPGSAIGTCEIPVPTSPSCFQQWFKLSLNDKITGYIYIVLEVVARRRREGSSQRIERRASDSIERRATASMERRPERRRDSVISTASSSGSSGSASAKSKALQSSSSSLSASFLQRTASLPETIPRIDPAELRVRSALGRGAYGSVALCIYKKRHVAVKTFHVTSGNVNGDDHESFAKEVGVMYRLSSFYTVQLLGISHNEHDQPQIVMEYMSGGNLHEHLKLLGAANKEHDVTSLLYIALSVAKGLVYLHDQGIIHRDLKPANVLLSDDKVSVKLGDFGISRQYDVESMTNGIGTTPWMAPEVISSGNYTVQADIYSFGILLTELETLKPPYAGEKCSPFVLQGKVLNGYRPSLRPTVPTWYKRLVASCVAGDPTARPTAAEIVEILTDQMPTARRAALSVATLPQIPPSDVAPVGIVGGNAFSSVARGIYGDRMVAIKTFLTLHPSRIEAEANRMARFASEHTVELLGLSGSTLVMECMLNGNLRQFLAQKARQAWPAHDLRNVLYVAVALAKALAFLHANDQVHGSLVPTNVLFDAKGVVKLSDFGYDRDDDNVTINGASTMAYMAPEVLLGQPPSFPADIFALGVLFTQLETLQEPYADNHSTLTKKVAQVSAGLLRPTLSPSCPAWFRDLALLCMAQDPAHRPSAAGVVQLLSDNMQ
Sapar	Saprolegnia parasitica		KDO29771.1	Member of the receptor kinase family		MTIRVPMGNRLCRHDPALCPVTRPFISITYAGATTKSAASSYQDSEVWWDAELSTANMFLDSDAIVELNIYEDHFNAVDDCIGSCRIAMPALRASPFEQVVPIAMDGVTTGELIVFFDSTKTPEAPSQTTPSLTASASLTDSGLYLVGRALLAAETSRERALNLSGNVRRIPFTALHLKECIGAGARGSVYAAELDNVRVAVKTFHATTHAVFQAQVQRMHELESLYTPQLVGISVDTYGQPCIIMELMEGGTLDEYIRQLHASRDETPNVTRLLPLALEIAQSLAHLHAHTRLHGNLTPTNVLLSADKTRVKLCGAQHANDDDTPLWSPSWVAPEVMLDHDYAAAADIYSFGVVLAQLSSLETQPYAFEPCSRYLLPFRIAHEGLRPAMPSTCPQWYADLVAACVHTEPDVRPTADGIVARLQARLSTSLRWIDDNELVEHALVASSRSSIVVHGSHNESPVAIKYFLQRTPRQLNEIVERMAALQSAHAVPLLGVTSAPALVMRYMPFNLRTWLQDDRPIGWRRTLLVALRLAEAIAFLHNAGVVHGHLVPTNVLLDADDGVRLSDFGVDQDALVSSTIDDDAAGFLDGAREASRRGRLCRGRCFWTGSAFRPSRNTARAVWQHHRECFLPPHANRGRQPAPVVF
Sapar	Saprolegnia parasitica		KDO29775.1	Member of the receptor kinase family		MLVVVHVAEAKDLKSHKMFRSVNHAYVNLYYAGKKVTSDVAHNQKNAPRWGLKKRFANINPACDSAIRLDVFDQGQWGRSEMFIGYCEVAVPVRPKRVDFWVPIKVEDATTGSVFVHIDCTAEPSQILPRSQRDQDYAMPRQVAPYLLPMPPQGAPYQLPMRRMGSLSDSFLQLAAALPETVPRIEPTELRTCRHLGSGAFGNVHSGSYKDLTVAIKTFHVKSGDEIEMFKKEVNVMAGLDSTHTVQLLGITHAANDQPQIVMEFMDGGNLDKHIKSLAAAPEHDVSKVLHLACGIGKGLAYLHDQGIIHRDLKPANVLLSADKTVVKLGDFGISREEVKESMTNGVGTTLWMSPEVMQGGRYSVAADMYAFGVILTELETLQSPYAGLNLRRYVLQDKIAKEGLRPTMSTKCPPWYARLAQDCMQANPNKRPSAVDVVGILEAHMASSPSLQLIPEELLRDIVPFTSSKRCVLGRATLAFRPVVLKTFPSMKSDVFKDMVDVMRAVASPHTVPLLGTTLLSSTAIMGLASPCVLVMAYMPGGNLHTWLTQRSNVDFLDTARAIAEAVAYLHAKKVVHGNLTPSNVLFDAAGQPKLTDFGYGRDEDMMTTNGGNATHWMAPEILHDDMPSTASDVYSLGVLLTQLETGREPYWDLKSNLQRRVAQIVTGALRPSLSASCPPWYRKLAQACMAGDAMHRPSAAEIVSELVKHTAKP
Sapar	Saprolegnia parasitica		KDO30496.1	Member of the receptor kinase family		MVRFPSLTVEEGKLVTKGLFYETGAGNIKVYLKSLPKYAHSDVRLLFDKEIALHEQLRHPNIVKLYDASPSSSKEPIMVFEYMDEGSLDTHFGSGADSFTDDRKVRIVRDIAQAIAHLHNNDMTHGNLLPSHVLLDSVKPAKLTGLCSNEQADSQLEISAVQLNVASCFYVAPEVILDDATYEPPADVFAFGCLMWCVDIVHEIYPTNGGDVIEFRHIMDWISSGGFDDVARDFSPSCPGWYAAIAKLCMRRDPNERPTIQQVLRQLEKDAP
Sapar	Saprolegnia parasitica		KDO30541.1	Member of the receptor kinase family		MVSRVVPRALLRAAAAADESSDTVPIVVGSVAGALILLALATTVYLCSKRRCHRAKSTLVDSTCDDASHYELSADVDVSENLEWGLLQRLDAADVQTTRQLATGVYYNVWEGAYDGATVFVKALVPKRQTLTHMQCFLDTLNVASACVHPCILGVLGAAWSQPLVARSRSTLVGVLEHMDLGSMRTVLMASNMYNLAWHDKLSCILDMASALAYLHSRCVIHGAFNTKNIILDSTKRAKLANVGLSRVEILSGIAPGVWWVAPEMLTAGQSSPAIDVYAFGRVLVELDTHRRPSRHLTLTNETIQHIVTEESTSPRFTSMCPDWIQDLALLCIARKPEARPSAATILAVVRSQLDMM
Sapar	Saprolegnia parasitica		KDO30616.1	Member of the receptor kinase family		MTETRWTCDAQSKATWLTSADGKVLRLLEHEGNLRSTNCTAEPARQPPFQDILRSVSTLVVNYWPETTFTRRRLPEMLKLTNLSITVQDTSTTLELCAFEKLQQVKIKIRENDLEKCASIDASAERSECTSYTLSELPTCNASRTPPTNATEKTTRIPSVEPTTFPPSSGHGSTVGLAVGFSALALLIVVAILFVRRRRRASPKDDANAYHEVHDRTLLAGGSHETIVAPCSTLIDHPALKAHWRADLVNTKTTAMRGSHDMLWCRDATGAKLALKSLDLTTVVQTMFLAGFQRIASLQHDRLGRILGVSVVNYDAALVLVTPYCENGALSSVLHDVKVELDSAALLSISRHVALGLQYLHAKGCVYGRVSSHKVLLDEHWNASLNIFALLTPLHAHAHAPFGAFALAASAPELLLDQSGPSPASDVYALGMLLGQVFLRVRPYAAQQHDLGLVGADLELVRQLQKGRRPPFPFPEKALVAATSATFVALVKACLHPNPGQRPTIDDVVVRLRL
Sapar	Saprolegnia parasitica		KDO30909.1	Member of the receptor kinase family		MGNATSNESGEGTPIPHQIHEVIVKQLKAKIAALERDHAKQIENIRRSHRAEIERITSVHTAETEVAAATALEETQRRQKLEETVRAHETALLTRRLEAIHLVSDAGFEAFQGNLGFDTKAFPNTSLHAGRLADGMLVLRLADSVDRFRQSIAIMQALNGADDHLLCLVGGCDLNTDNPIAYIEYFPGTDLESYLQEHPALSEREKLQIARQIATALVAVHKKAMLHRDLNWSRVFIAIDGRVKVFVGLKARERPTGNVANGVSAERWGAPETLHATGMSSDKIDIFSLGLLLITLVTKAIPFSHIRKSGTDEPIDDDTLQQRLATEADATPMLTQPFGDASPAYAALAHACIAYDPAHRPTASEVARRLQEQLDELDEKEANVPKQATTVRPVVGIDVVVKRATGLVSSSKMYCTVSIADGMFKALATDRASCANGIYSWQQTLSFANVKPLEGTLDFTLWSVGYVVDAKEYVASIMLADLLHIDGQTTSLHAPRTTSLDLFSGGERQGSLEIQVTFTSELRKYLALYVDEKSKLISYYATRQTNYCADYARRRDLAAVVLGVQSP
Sapar	Saprolegnia parasitica		KDO32604.1	Member of the receptor kinase family		MATTQCLPTAPCFEVSSGTCALADATLDDGRGRPFCDRAAGLQCQNGNSCYDSSFGCVCSGLRPCRLGTGACMPSSATCFASTNASALQSCVGGSSGAANLVNSLATTMPAATATSGGTDIVSTITTCALVLGALVAVAIIVFAIRARRRRLAMADEPALLTRHESIPALQSGRPCSARKHSSSSRPQTLVGSSVNTTGSAASSLSGSKGAYAMGDLDMHRVDIGDITIMRTLAQGAYGEVLLGRYQGAVVAIKRLLPTTQTREDVEKFICEAQLVARLDSTYVVAFVGVAWTKPQELLLMTEFLPRGDLRSLLEADASLPWAAKLRIAHDIAEGLVYLHMLEHKVVHRDLKSRNVLLTDDLHAKLTDFGIAREMDDATMTAGIGTYRWMAPEVLQDGHYDESADMYSFGVILFELDSHKLPYSDAVTSTGRPLTDTAIMAKVMLGHLRPTFSDASPSWLRELGTRCLSDDPYARPRAAEAAYKIQVELRRLEH
Sapar	Saprolegnia parasitica		KDO34166.1	Member of the receptor kinase family		MTRSSVVALVVATLLAWASAQPPCPYDDLPPYVRYILVAGPMCSPNVTFCAVDTACNVSWVGATRASVRGAQAIGSLLPFVGDSMSITGSTIMRLDHMQLSPRLRKLEFIDTNVDIPPSLQWSRNVTTLTFTNVSMDTIPANLPKTLTSLTFAKNHLTSLTNLPTNLTSLSLINNDLTEIVGQNWTKLNQLSLGGNPLTTIDRVRLSRTNLRLFDCAGCNLTDFFVDENTFLALDQLTPLSMRSSASGIIYFGFNLDGGHITSNATNCAAAGGSIHELWTAYEYLTSTFYTVCVLPPPPTPEPTTTSLPTTDSGVITIPVQTVLSTPSSTEAILPMSKSQGLISVALVGIGALVSLCCVGLLVCCMHRREHIHDSELWTLNNTRSTQNSYDTLSSTQFNTLDLLGILLYRLDNAAVVPTRLLASGAFADVYLGEYKGEPVAIKKLLGHRVGITEVQGLVDEIKLMASFDCPYIVKCLGACWDQPSDMKCVLEFMGGGDLRDYLQRYSPAEYTWPAKVATMYCVVEALMYLHSLPVIHRDLKSRNVLLDDAKGAKLTDFGVSKEDTQATMTVGVGTYRWMAPEILQFNHYTTAADIYSFGMLLSEFDTHDIPYANMKNEKSGKPLIDTAIMGMVIAGSVKPTFSDEMPEWLRTLALQCIETEPENRPTAMYLAAVLRKRLKTMTA
Sapar	Saprolegnia parasitica		KDO34201.1	Member of the receptor kinase family		MVTVSCAPNLVLCTSSDGGVSDCYNPNHFGCCAGRLYSIRLGGPRQYCCVDPKTYVQTVADACPTTAPVATNVSTAATDGSPTISPNETSAPPKGALTGNVSFTISKQAIAGIAVGSVVVVAIILYLLCRKRRKQPRASSGSVDLARPINSTTAHTSNGTDLGLDLTALTRWRIEQQELIGSRTLASGAYGEVSLGSFRGTTVAIKSSLRKKATVADLQCFIDEIKLTARFESPYIIKLIGVAWSNPSDLQCVLEYMDMGDLRNHLSQTTPETYPWTEKVQCIHSIVEGLVYLHSLDIIHRDMKSKNVLLDSKKGTKLSDFGVSREDTQETMTVGVGTYRWMAPEILREGHYTVAADIYSFGMILTEFGSHMIPYSDMKNPKTGKALVDTALIGLVLNGEIRPTLSGDMPEWVRAMAMQCAVPDPTERPTAYELSTIVRKHTAVAM
Sapar	Saprolegnia parasitica		KDO34202.1	Member of the receptor kinase family		MLRGREHSHRALQATAAENATGGLSPTALIAIALVVLILICCWCCYRRRRHRTSSPALDVYAPAPTANASTPLTDSSSLIGLNLDELRRWRINESDLVGSRTLASGAYGQVSLGSFCGTTVAIKSSLRKKATVADLQCFIDEIKLTARFESPYIIKLIGVAWSNPSDLQCVLEYMDMGDLRNHLSQTTPETYPWTEKSKNVLLDSKKGTKLSDFGVSREDTQETMTVGVGTYRWMAPEILREGHYTVAADIYSFGMILTEFGSHMIPYSDMKNPKTGKALVDTALIGLVLNGEIRPTLSGDMPEWVRAMAMQCAVPDPTERPTAYELSTIVRKHTAVII
Sapar	Saprolegnia parasitica		KDO34472.1	Member of the receptor kinase family		MLATFRSIALSVMQKYAEFGVEAAPPKPYPFDVAVLPTRDDLVDMWLPLERERTAPLRSGTDTMARTCKLHGDTVFLKCIDLTTSSTANKTDFVAKLKEMKALRHKNIVEVQGVSLVVYSTTLCAAMEFMAQGSVLNVIYNKKTELSAKQMWAMCLDIAEGLAYLHKDAKRAHGSLCTMHVLVNAAGTCKLNVQAIVKAPASVDAYGVMEMAYRAPETLDGHHALDLAARQAADIRSQPYAQVYAEHGYVRGDLLIAQAKVTGALAPFSTPATWPTDAASVITRCLATEASVRPSITEAVAVVSAQVAQFA
Sapar	Saprolegnia parasitica		KDO34822.1	Member of the receptor kinase family		MSSGLNVVATLRNQSPLVATYAPTIAPPDDVVQLLATHELAWASLPPTAKNAVLWALGYVRAGTSYYKVYTKKSSAPTMERIQIAFADLSNSCNPDSPCGQNKAVTRTCPVMVSMLKCAIDPTSGIPSSAAIPSAPSGVLWGWTDGGSLKSNITLTANTAEGMPYSIHLNADNDICGSLAVMSSTVPCALYTAANAASYERPQPPPELTAWLQTLQSTATTAPTPSHSFARVFGRRRRQHKDPKDVYLEVDDVHLSLQEVDTANQCLGEAFPDLALFQVDSAISLKRLDYTSVHFERRLASANGYDVLVGFFDQTRVTIKRLAADARQPSENLVIFTGAVRIMAGINHPQLTAVVGVGWDLLENLCIVTEFMAHGSLRDALDAQLGASSSGGKKARQQPASPAWTWKNEKLAIAMDVAKALVYLHTLEEPTAHAGLTSRDVFLVPGTPLAAKVNSAALHPTPLLPDSNGATVANLEWTAPEVLTGHAATLAADIYAFGILLCELDTCALPYSEGRSSRSDATQSNLLQRIVKDGLRPELSSSSTQPLRELIALCVDKDPSTRPTAMMLVFHLRSKVKPSL
Sapar	Saprolegnia parasitica		KDO34927.1	Member of the receptor kinase family		MPAAAFSPRLLRLACVLPLLLAVHALGDSHGSGSEEAMSMAPTTSPPNATHIDTCHRIVGAAVNMSCSANSIFQLGTLAMNESSLNVFCSDPSCGEKLKALIAARDQCNDIELSVFYELADMDGWPQFQYMCAPTCRPQYIEFANQWYNCQSLDEKAPPDAPPVRVACTGCHKVNESISDVSFVATCGGLVDFIRRMLAERQLSSQNAPFDMNHLIGTCAKYANISMVPPRMVDAHKKPASSLLLVVIVLGGLGAMALVVGCFWRWRREDRPAEVDQNRLLTRSSGGRSTTRTGSAPTTDGRASGEVLRPADVLFLDRLRVDDASVVRTRLLAKGAHGEVYLGKYNGERVAIKCLLPGRTSQHETQAMVDEIKMLSRLDSPFVVAFYGVCFLQTSPLARLSFLVEFMDRGDLRDLLVLSASDPAALFPWLEKLQCAWSVAQGLVYLHENTVIHRDLKSRNVLLDSGKGTKLTDFGVSRHTSKTLTMTAGVGTYRWMAPELLSENQYTVAADVFSFGMVLSELLTHRIPYSDLMSKNGLPLVDTAIINMVINGAITPTLPDDCPPWARDLTLACIAADANARPTARQVAAILHQQLVLAVP
Sapar	Saprolegnia parasitica		KDO35568.1	Member of the receptor kinase family		MGLRHSAPCWSDAAEPEGEKDVDPDVLPPSPLHASDGSIDCAKLQMLETIGHDAHGRVDRALYKSKPVTVRTINNVPRPTYLASMRKAYSLRSPYTVAVHGIIDANPDRPKIVTEWVDGYRLSQYLAYRSAGRPTGLNPSTLDIALAVAMGLDMIHEHGLVHGQLHPNKIYVTSNEEIKLSDFGGSLYHEDPTFSRMYFEGEPYYWAPELYEDYRNETPAADMYAFGVILCYLDTGVPPFGPDDRCRNSLLLDIVDNALRPALRPNCPDWYRNLAHQCMAKDPIDRPSAADAVDLLIRHNGDVAFLDDGPFQPFYAPYPWLRKSR
