## Supplementary material for "Evolutionary genomics of the emergence of brown algae as key components of coastal ecosystems": Table S12 (part 1 of 3)

### Sheet: GBGs
Protein ID	Species	log2 fold change (DESeq2)	log2 fold change standard error (DESeq2)	Adjusted p-value (DESeq2)	Mean gametophyte TPM	Mean sporophyte TPM	Standard deviation for gametophyte TPM	Standard deviation for sporophyte TPM	Generation bias
prot_D-dichotoma_M_contig375.12517.1	Dictyota dichotoma	-0.0173209	0.426035	0.993594	20.1437	20.4359	11.111	5.46058	unbiased
prot_D-dichotoma_M_contig375.12518.1	Dictyota dichotoma	1.02553	0.449181	0.245626	1.40434	0.730329	0.665121	0.399507	unbiased
prot_D-dichotoma_M_contig375.12520.1	Dictyota dichotoma	-0.166872	0.333784	0.890288	7.95963	9.04081	4.4337	3.49331	unbiased
prot_D-dichotoma_M_contig376.12538.1	Dictyota dichotoma	-0.751115	0.37288	0.346329	10.1365	18.3311	4.04286	9.97566	unbiased
prot_D-dichotoma_M_contig376.12539.1	Dictyota dichotoma	-0.630158	0.339572	0.405379	12.3087	19.7303	5.77636	9.11044	unbiased
prot_D-dichotoma_M_contig376.12543.1	Dictyota dichotoma	-0.563011	0.269132	0.32014	16.4436	25.5999	6.15223	11.4003	unbiased
prot_D-dichotoma_M_contig377.12555.1	Dictyota dichotoma	0.488557	1.79252	0.948817	0.0735134	0.0510732	0.106957	0.0931851	not_expressed
prot_D-dichotoma_M_contig377.12559.1	Dictyota dichotoma	-0.61719	0.55987	0.690922	1.86461	2.91269	1.41269	1.21824	unbiased
prot_D-dichotoma_M_contig1230.1828.1	Dictyota dichotoma	-0.12516	0.42791	0.945442	3.86468	4.39183	2.26164	2.25595	unbiased
prot_D-dichotoma_M_contig1230.1830.1	Dictyota dichotoma	-0.490502	0.488864	0.727017	3.07824	4.48787	2.5353	2.51784	unbiased
prot_D-dichotoma_M_contig1232.1839.1	Dictyota dichotoma	0.0824586	0.185524	0.905502	62.7724	62.0848	13.6938	13.9312	unbiased
prot_D-dichotoma_M_contig1232.1840.1	Dictyota dichotoma	-0.384649	0.354639	0.697563	23.5425	31.1754	12.4254	14.2575	unbiased
prot_D-dichotoma_M_contig1234.1853.1	Dictyota dichotoma	-0.199278	0.197511	0.724744	9.6711	11.8377	2.80061	4.32784	unbiased
prot_D-dichotoma_M_contig1234.1854.1	Dictyota dichotoma	0.470369	1.01265	0.899489	0.337003	0.262718	0.394731	0.170342	not_expressed
prot_D-dichotoma_M_contig1235.1858.1	Dictyota dichotoma	0.688926	1.07482	0.84657	1.07928	0.73503	0.9491	1.04132	unbiased
prot_D-dichotoma_M_contig1235.1859.1	Dictyota dichotoma	-0.0406005	0.889447	0.993391	2.15244	2.38507	1.89084	3.24202	unbiased
prot_D-dichotoma_M_contig1235.1860.1	Dictyota dichotoma	-0.353561	0.373447	0.745809	23.6098	31.9352	10.8876	13.0999	unbiased
prot_D-dichotoma_M_contig1235.1866.1	Dictyota dichotoma	0.0295604	0.47751	0.991411	2.00705	2.01383	0.9146	1.25864	unbiased
prot_D-dichotoma_M_contig1533.3777.1	Dictyota dichotoma	0.715219	0.387937	0.410632	20.1182	12.8372	7.73675	6.3874	unbiased
prot_D-dichotoma_M_contig1534.3779.1	Dictyota dichotoma	-0.433695	1.52854	0.946856	0.238714	0.345688	0.343727	0.400269	not_expressed
prot_D-dichotoma_M_contig11.869.1	Dictyota dichotoma	-0.608359	0.305745	0.355353	4.14844	6.59091	1.70093	2.53652	unbiased
prot_D-dichotoma_M_contig368.12328.1	Dictyota dichotoma	1.42205	1.23276	0.673413	1.49288	0.616291	2.97362	0.719285	unbiased
prot_D-dichotoma_M_contig368.12329.1	Dictyota dichotoma	-0.408565	0.813899	0.889977	1.31305	0.657547	2.73721	0.467815	unbiased
prot_D-dichotoma_M_contig368.12330.1	Dictyota dichotoma	-0.783916	0.473332	0.483723	4.98227	9.21133	2.54482	4.85267	unbiased
prot_D-dichotoma_M_contig368.12332.1	Dictyota dichotoma	0.32812	1.3751	0.95694	0.17876	0.164862	0.228315	0.325502	not_expressed
prot_D-dichotoma_M_contig368.12336.1	Dictyota dichotoma	0.367749	0.453746	0.792391	2.78019	2.29411	0.996693	1.49984	unbiased
prot_D-dichotoma_M_contig369.12366.1	Dictyota dichotoma	-2.06401	1.18536	0.44906	1.17418	5.3262	1.58402	8.2301	unbiased
prot_D-dichotoma_M_contig369.12377.1	Dictyota dichotoma	-0.190098	0.268953	0.826314	3.78578	4.69985	1.36155	2.35478	unbiased
prot_D-dichotoma_M_contig370.12416.1	Dictyota dichotoma	-1.05538	0.611322	0.454486	2.27152	4.96995	2.10165	4.22971	unbiased
prot_D-dichotoma_M_contig474.14776.1	Dictyota dichotoma	0.685829	0.375441	0.416737	13.5305	9.11627	5.21022	3.95849	unbiased
prot_D-dichotoma_M_contig475.14784.1	Dictyota dichotoma	-1.08652	0.418579	0.158423	1.13174	2.51617	0.68776	1.21952	unbiased
prot_D-dichotoma_M_contig475.14787.1	Dictyota dichotoma	-0.33191	1.01064	0.935777	3.38532	4.63869	3.53134	6.72662	unbiased
prot_D-dichotoma_M_contig476.14800.1	Dictyota dichotoma	-0.328899	1.58784	0.965807	45.3007	59.9693	52.3335	23.1013	unbiased
prot_D-dichotoma_M_contig476.14803.1	Dictyota dichotoma	3.63969	2.61274	0.585084	0.19838	0	0.381248	0	not_expressed
prot_D-dichotoma_M_contig10.41.1	Dictyota dichotoma	0.365242	0.622832	0.864137	1.4858	1.25289	1.47478	1.12088	unbiased
prot_D-dichotoma_M_contig10.42.1	Dictyota dichotoma	-0.169955	0.472483	0.927968	2.22978	2.62422	1.37651	1.57407	unbiased
prot_D-dichotoma_M_contig10.44.1	Dictyota dichotoma	0.350572	0.387887	0.760614	5.21447	4.35731	3.19766	2.70768	unbiased
prot_D-dichotoma_M_contig10.55.1	Dictyota dichotoma	-0.977498	0.86287	0.681471	4.22792	9.29037	5.12567	13.9357	unbiased
prot_D-dichotoma_M_contig10.65.1	Dictyota dichotoma	0.436053	1.0167	0.909239	0.953897	0.697629	0.528228	1.3046	not_expressed
prot_D-dichotoma_M_contig10.73.1	Dictyota dichotoma	-0.893304	3.25801		0	0.0550036	0	0.122992	not_expressed
prot_D-dichotoma_M_contig9.19739.1	Dictyota dichotoma	-0.554804	0.455138	0.648636	20.4051	30.9828	10.4157	19.6483	unbiased
prot_D-dichotoma_M_contig9.19740.1	Dictyota dichotoma	-0.470661	0.484312	0.738046	9.12395	13.1652	5.44119	8.36878	unbiased
prot_D-dichotoma_M_contig9.19745.1	Dictyota dichotoma	-0.109421	0.338345	0.937045	7.44593	8.58486	2.95828	4.15208	unbiased
prot_D-dichotoma_M_contig1436.3190.1	Dictyota dichotoma				0	0	0	0	not_expressed
prot_D-dichotoma_M_contig1436.3191.1	Dictyota dichotoma	0.772351	2.56477		0.0747232	0.049784	0.102665	0.11132	not_expressed
prot_D-dichotoma_M_contig1439.3207.1	Dictyota dichotoma	0.688903	1.86303	0.925022	4.29593	0.460911	11.1673	0.845068	unbiased
prot_D-dichotoma_M_contig1441.3229.1	Dictyota dichotoma	-0.604768	3.25801		0.0154542	0.049784	0.0488705	0.11132	not_expressed
prot_D-dichotoma_M_contig1441.3230.1	Dictyota dichotoma				0	0	0	0	not_expressed
prot_D-dichotoma_M_contig1442.3242.1	Dictyota dichotoma	-0.821933	0.553148	0.547181	9.74115	17.9004	7.33125	10.6519	unbiased
prot_D-dichotoma_M_contig556.16260.1	Dictyota dichotoma	0.141713	0.328739	0.908272	2.77147	2.61044	1.24102	1.16427	unbiased
prot_D-dichotoma_M_contig556.16261.1	Dictyota dichotoma	0.403006	0.228367	0.441225	1.9341	1.54871	0.443873	0.3736	unbiased
prot_D-dichotoma_M_contig556.16268.1	Dictyota dichotoma	0.353597	0.201377	0.444247	36.5383	30.5043	6.15819	3.34813	unbiased
prot_D-dichotoma_M_contig556.16272.1	Dictyota dichotoma	4.04808	1.01836	0.00680735	0.744902	0.0467493	1.31424	0.0326073	not_expressed
prot_D-dichotoma_M_contig556.16273.1	Dictyota dichotoma	4.78458	1.49642	0.0539329	0.67855	0.0246966	1.253	0.0338652	not_expressed
prot_D-dichotoma_M_contig557.16283.1	Dictyota dichotoma	-0.0506191	0.223718	0.961115	70.1789	75.677	21.0833	21.7002	unbiased
prot_D-dichotoma_M_contig558.16289.1	Dictyota dichotoma	-0.645652	0.48337	0.604259	71.5863	115.79	46.3537	90.619	unbiased
prot_D-dichotoma_M_contig559.16308.1	Dictyota dichotoma	6.1326	3.19665	0.383038	1.62814	0	2.98405	0	unbiased
prot_D-dichotoma_M_contig559.16311.1	Dictyota dichotoma	0.730465	0.46184	0.513836	4.87022	3.16163	2.95046	1.49174	unbiased
prot_D-dichotoma_M_contig5381.15969.1	Dictyota dichotoma	0.414001	0.465832	0.765815	3.30695	2.64609	2.08931	1.34926	unbiased
prot_D-dichotoma_M_contig5389.15972.1	Dictyota dichotoma	0.367043	0.239765	0.529958	16.8157	13.7498	4.64639	3.22777	unbiased
prot_D-dichotoma_M_contig5389.15973.1	Dictyota dichotoma	0.258862	0.284162	0.758614	12.8635	11.4854	4.68035	2.13413	unbiased
prot_D-dichotoma_M_contig5399.15987.1	Dictyota dichotoma	0.331853	0.354889	0.750117	16.1812	13.2179	7.39166	3.94253	unbiased
prot_D-dichotoma_M_contig5413.16038.1	Dictyota dichotoma	0.585812	0.583126	0.726467	0.357368	0.246987	0.159311	0.165358	not_expressed
prot_D-dichotoma_M_contig5413.16039.1	Dictyota dichotoma	-0.10789	0.767634	0.978808	0.289253	0.319658	0.201339	0.236736	not_expressed
prot_D-dichotoma_M_contig5427.16048.1	Dictyota dichotoma	1.12902	3.25789		0.0612053	0	0.140997	0	not_expressed
prot_D-dichotoma_M_contig809.18934.1	Dictyota dichotoma	0.211142	0.302425	0.82745	79.642	73.1636	26.9034	19.5161	unbiased
prot_D-dichotoma_M_contig810.18958.1	Dictyota dichotoma	0.00366643	0.86302	0.998804	0.443846	0.482343	0.349013	0.41271	not_expressed
prot_D-dichotoma_M_contig811.18968.1	Dictyota dichotoma	0.933083	0.310681	0.0796158	3.93143	2.16694	1.12006	0.484032	unbiased
prot_D-dichotoma_M_contig812.18971.1	Dictyota dichotoma				0	0	0	0	not_expressed
prot_D-dichotoma_M_contig812.18972.1	Dictyota dichotoma	2.09338	2.45487		0.108616	0.0211634	0.190493	0.0473228	not_expressed
prot_D-dichotoma_M_contig813.18975.1	Dictyota dichotoma	-0.803756	0.573235	0.581767	0.837119	1.58246	0.498384	1.00661	unbiased
prot_D-dichotoma_M_contig813.18977.1	Dictyota dichotoma	1.05015	2.66569		0.0659714	0.023827	0.0921978	0.0532788	not_expressed
prot_D-dichotoma_M_contig813.18978.1	Dictyota dichotoma	1.81858	1.64335	0.690281	0.192705	0.0627238	0.229847	0.0940144	not_expressed
prot_D-dichotoma_M_contig1833.5433.1	Dictyota dichotoma	-0.366233	0.382442	0.742668	5.65655	7.31099	2.26721	3.30169	unbiased
prot_D-dichotoma_M_contig1833.5434.1	Dictyota dichotoma	-0.122898	0.436708	0.947014	6.71217	7.41932	2.92318	3.57905	unbiased
prot_D-dichotoma_M_contig1834.5437.1	Dictyota dichotoma	0.837903	3.25801		0.0429135	0	0.0905616	0	not_expressed
prot_D-dichotoma_M_contig1834.5438.1	Dictyota dichotoma	2.34056	0.832081	0.112055	1.9043	0.40929	1.55691	0.45005	unbiased
prot_D-dichotoma_M_contig1837.5447.1	Dictyota dichotoma	0.0277216	0.204057	0.979588	9.86963	10.3041	1.97862	3.48593	unbiased
prot_D-dichotoma_M_contig1838.5451.1	Dictyota dichotoma	0.136613	0.36348	0.923264	17.7235	16.5148	7.38106	10.3709	unbiased
prot_D-dichotoma_M_contig1839.5453.1	Dictyota dichotoma	-0.128151	0.310382	0.913797	9.01706	10.6611	2.43453	6.24266	unbiased
prot_D-dichotoma_M_contig1839.5454.1	Dictyota dichotoma	0.0481589	0.328358	0.977809	15.005	15.7049	4.98427	8.51731	unbiased
prot_D-dichotoma_M_contig2476.8501.1	Dictyota dichotoma	0.986337	0.740222	0.605733	0.860866	0.457552	0.452048	0.501686	not_expressed
prot_D-dichotoma_M_contig2480.8522.1	Dictyota dichotoma	0.255138	0.402109	0.847719	4.31457	3.97775	2.2604	2.12409	unbiased
prot_D-dichotoma_M_contig70.17904.1	Dictyota dichotoma	-0.303878	0.402866	0.808428	35.4833	45.4908	17.6521	24.1054	unbiased
prot_D-dichotoma_M_contig71.17991.1	Dictyota dichotoma				0	0	0	0	not_expressed
prot_D-dichotoma_M_contig71.17993.1	Dictyota dichotoma	2.88695	1.42761	0.344022	0.58362	0.0844266	1.03355	0.05567	not_expressed
prot_D-dichotoma_M_contig71.17994.1	Dictyota dichotoma	-0.487383	0.379161	0.623653	4.81467	7.18335	2.16891	3.39414	unbiased
prot_D-dichotoma_M_contig71.17995.1	Dictyota dichotoma	-0.834215	0.470783	0.436703	2.87034	5.54758	1.62325	3.90009	unbiased
prot_D-dichotoma_M_contig71.17997.1	Dictyota dichotoma	-0.602437	0.489188	0.643824	3.42524	5.63041	1.40288	3.66948	unbiased
prot_D-dichotoma_M_contig1140.1176.1	Dictyota dichotoma	-0.0101703	0.257153	0.993768	18.6527	19.6768	4.22258	5.19707	unbiased
prot_D-dichotoma_M_contig1140.1181.1	Dictyota dichotoma	-0.953164	0.802518	0.65902	0.2151	0.418929	0.129027	0.416382	not_expressed
prot_D-dichotoma_M_contig4524.14350.1	Dictyota dichotoma	-0.584749	0.735262	0.7971	1.7736	2.88083	1.82456	2.7275	unbiased
prot_D-dichotoma_M_contig4532.14368.1	Dictyota dichotoma	-0.205088	0.514619	0.917953	19.9	23.2886	13.5328	10.9644	unbiased
prot_D-dichotoma_M_contig4542.14395.1	Dictyota dichotoma	0.660454	0.764469	0.774462	1.48304	0.995639	0.942958	1.01514	unbiased
prot_D-dichotoma_M_contig4543.14396.1	Dictyota dichotoma	-0.373835	0.41864	0.764546	13.4897	17.8052	8.10155	6.47559	unbiased
prot_D-dichotoma_M_contig1199.1602.1	Dictyota dichotoma	0.574318	0.469909	0.647197	4.57267	3.23526	2.3347	1.67306	unbiased
prot_D-dichotoma_M_contig1203.1648.1	Dictyota dichotoma	-0.19501	0.410396	0.897474	11.2525	14.2791	4.59934	10.3919	unbiased
prot_D-dichotoma_M_contig1204.1654.1	Dictyota dichotoma	-0.0930346	2.42001	0.994096	0.121258	0.129842	0.243238	0.227894	not_expressed
prot_D-dichotoma_M_contig1204.1655.1	Dictyota dichotoma	1.39939	3.25647		0.047565	0	0.0963313	0	not_expressed
prot_D-dichotoma_M_contig1204.1656.1	Dictyota dichotoma	-0.281339	0.504689	0.873952	19.2811	24.379	12.4517	14.4012	unbiased
prot_D-dichotoma_M_contig932.20062.1	Dictyota dichotoma	0.612791	0.32666	0.399088	138.277	99.0321	60.2784	20.6792	unbiased
prot_D-dichotoma_M_contig932.20069.1	Dictyota dichotoma	0.0744238	0.303268	0.955301	81.0415	81.6008	31.7611	38.8512	unbiased
prot_D-dichotoma_M_contig933.20073.1	Dictyota dichotoma	-1.35988	3.22327		0.0130594	0.104305	0.0412973	0.233234	not_expressed
prot_D-dichotoma_M_contig933.20074.1	Dictyota dichotoma				0	0	0	0	not_expressed
prot_D-dichotoma_M_contig935.20086.1	Dictyota dichotoma	-0.598368	1.68738	0.929184	5.72546	8.73824	11.0203	13.6486	unbiased
prot_D-dichotoma_M_contig935.20088.1	Dictyota dichotoma	0.0460397	2.0231	0.996467	7.56342	7.99306	12.0638	10.2388	unbiased
prot_D-dichotoma_M_contig937.20100.1	Dictyota dichotoma	-0.0831705	0.326739	0.953166	2.33813	2.60586	1.01047	1.00227	unbiased
prot_D-dichotoma_M_contig3611.12171.1	Dictyota dichotoma	0.880472	0.837374	0.709236	55.0711	31.1346	77.3219	24.31	unbiased
prot_D-dichotoma_M_contig3615.12180.1	Dictyota dichotoma	0.222937	0.244887	0.758614	87.7489	80.8019	24.9358	10.0624	unbiased
prot_D-dichotoma_M_contig3621.12195.1	Dictyota dichotoma	0.945714	0.393213	0.209236	37.353	19.3688	26.8705	8.95648	unbiased
prot_D-dichotoma_M_contig3624.12199.1	Dictyota dichotoma	2.94768	1.55743	0.391188	0.524656	0.0800425	0.520776	0.17898	not_expressed
prot_D-dichotoma_M_contig541.16021.1	Dictyota dichotoma	-0.386403	0.399478	0.740361	27.4029	38.5715	10.9595	25.7981	unbiased
prot_D-dichotoma_M_contig543.16055.1	Dictyota dichotoma				0	0	0	0	not_expressed
prot_D-dichotoma_M_contig543.16056.1	Dictyota dichotoma	0.549367	3.25801		0.0111761	0	0.0353421	0	not_expressed
prot_D-dichotoma_M_contig543.16059.1	Dictyota dichotoma	-0.382008	0.174403	0.280773	4.95348	6.98511	0.926654	2.44232	unbiased
prot_D-dichotoma_M_contig543.16065.1	Dictyota dichotoma	-0.205414	0.279036	0.81506	7.10727	8.72596	2.50044	3.88597	unbiased
prot_D-dichotoma_M_contig717.18064.1	Dictyota dichotoma	-0.257001	0.560472	0.901496	13.9719	16.8459	8.74255	14.0339	unbiased
prot_D-dichotoma_M_contig717.18069.1	Dictyota dichotoma	-0.366569	0.660629	0.875179	7.90708	10.058	10.5129	3.12702	unbiased
prot_D-dichotoma_M_contig719.18085.1	Dictyota dichotoma	-0.380785	0.294624	0.621188	10.5178	14.5751	3.61122	7.16019	unbiased
prot_D-dichotoma_M_contig719.18086.1	Dictyota dichotoma	0.17055	0.194889	0.770054	38.7589	36.7949	7.21772	10.5408	unbiased
prot_D-dichotoma_M_contig719.18088.1	Dictyota dichotoma	-0.283279	0.201809	0.581058	14.0292	18.1794	3.49934	6.27426	unbiased
prot_D-dichotoma_M_contig720.18107.1	Dictyota dichotoma	1.76562	2.21341	0.796826	4.25409	1.34693	7.2446	2.15328	unbiased
prot_D-dichotoma_M_contig2091.6798.1	Dictyota dichotoma	0.945648	0.53565	0.441103	2.00557	1.09629	1.01755	0.683342	unbiased
prot_D-dichotoma_M_contig2092.6806.1	Dictyota dichotoma	0.699561	1.11163	0.848882	0.501589	0.309746	0.362421	0.365422	not_expressed
prot_D-dichotoma_M_contig2097.6816.1	Dictyota dichotoma	-0.387192	0.273605	0.576545	5.84035	8.03026	2.14377	2.20153	unbiased
prot_D-dichotoma_M_contig1467.3383.1	Dictyota dichotoma	0.549367	3.25801		0.0124036	0	0.0392237	0	not_expressed
prot_D-dichotoma_M_contig1467.3385.1	Dictyota dichotoma	0.251982	1.03047	0.955402	0.451234	0.398454	0.432266	0.181627	not_expressed
prot_D-dichotoma_M_contig1471.3407.1	Dictyota dichotoma	-0.141616	0.255635	0.875179	4.71081	5.39475	1.49454	1.26568	unbiased
prot_D-dichotoma_M_contig518.15628.1	Dictyota dichotoma	1.12516	0.507941	0.272222	6.54102	3.26003	5.26825	1.15896	unbiased
prot_D-dichotoma_M_contig519.15639.1	Dictyota dichotoma	2.34591	0.899721	0.155335	1.53332	0.314992	1.28541	0.302885	unbiased
prot_D-dichotoma_M_contig521.15696.1	Dictyota dichotoma	-0.626095	0.433401	0.565336	31.1574	50.037	17.5317	30.5716	unbiased
prot_D-dichotoma_M_contig564.16396.1	Dictyota dichotoma	0.0457323	0.182217	0.953875	3.04615	3.12592	0.737762	0.799475	unbiased
prot_D-dichotoma_M_contig567.16427.1	Dictyota dichotoma	0.0986604	0.366438	0.949498	6.50959	6.62232	2.32631	3.5265	unbiased
prot_D-dichotoma_M_contig567.16431.1	Dictyota dichotoma	-0.628244	0.716954	0.76964	0.858201	1.40424	0.596666	1.14551	unbiased
prot_D-dichotoma_M_contig2917.10093.1	Dictyota dichotoma	3.75659	3.20979	0.666308	0.244483	0	0.515678	0	not_expressed
prot_D-dichotoma_M_contig2919.10094.1	Dictyota dichotoma	1.71218	0.402395	0.00282209	25.0909	7.71958	16.4962	2.1328	GA_biased
prot_D-dichotoma_M_contig2927.10128.1	Dictyota dichotoma	-0.255899	0.188423	0.595252	6.75794	8.63108	1.41175	2.96311	unbiased
prot_D-dichotoma_M_contig2929.10130.1	Dictyota dichotoma	-0.359402	0.347954	0.714598	25.2662	33.9668	12.884	8.70247	unbiased
prot_D-dichotoma_M_contig2609.9000.1	Dictyota dichotoma	0.012972	0.668754	0.996983	2.04226	2.13129	2.28951	1.22623	unbiased
prot_D-dichotoma_M_contig2612.9014.1	Dictyota dichotoma	-0.183277	0.219139	0.784134	40.1317	48.5435	6.72856	20.4468	unbiased
prot_D-dichotoma_M_contig2615.9016.1	Dictyota dichotoma	0.196567	0.438589	0.904327	5.68216	5.0368	3.92928	2.34814	unbiased
prot_D-dichotoma_M_contig2615.9017.1	Dictyota dichotoma	-0.336743	0.476945	0.8267	2.33503	2.97879	1.84457	1.86494	unbiased
prot_D-dichotoma_M_contig2615.9018.1	Dictyota dichotoma	1.08732	1.01446	0.703173	0.926521	0.433149	1.34599	0.288464	not_expressed
prot_D-dichotoma_M_contig2617.9020.1	Dictyota dichotoma	1.37495	0.676062	0.339222	4.02721	1.71362	4.08813	2.00714	unbiased
prot_D-dichotoma_M_contig2619.9028.1	Dictyota dichotoma	-0.39365	0.253704	0.523607	8.6469	12.0133	3.3037	4.51914	unbiased
prot_D-dichotoma_M_contig2619.9029.1	Dictyota dichotoma	0.0381534	0.879214	0.993594	0.44208	0.457258	0.347484	0.456527	not_expressed
prot_D-dichotoma_M_contig100.99.1	Dictyota dichotoma	-0.0333726	0.149886	0.96223	4.12384	4.50803	0.724199	1.27881	unbiased
prot_D-dichotoma_M_contig101.158.1	Dictyota dichotoma	6.47871	2.1475	0.0775037	3.39776	0	6.82022	0	unbiased
prot_D-dichotoma_M_contig101.159.1	Dictyota dichotoma	0.496886	2.0977		0.118017	0.0940861	0.161966	0.210383	not_expressed
prot_D-dichotoma_M_contig101.167.1	Dictyota dichotoma	5.90038	1.92362	0.0705051	0.360742	0	0.687355	0	not_expressed
prot_D-dichotoma_M_contig101.169.1	Dictyota dichotoma	2.74088	1.10534	0.186539	0.433294	0.0693387	0.533799	0.0811933	not_expressed
prot_D-dichotoma_M_contig101.170.1	Dictyota dichotoma	0.296518	0.614614	0.895596	0.617653	0.534284	0.540186	0.175503	not_expressed
prot_D-dichotoma_M_contig695.17825.1	Dictyota dichotoma	-0.276321	0.214369	0.622548	11.0248	14.0025	1.8554	4.7477	unbiased
prot_D-dichotoma_M_contig695.17828.1	Dictyota dichotoma	-0.0203849	0.189162	0.984041	69.6756	74.3203	10.5114	22.0631	unbiased
prot_D-dichotoma_M_contig696.17831.1	Dictyota dichotoma	-0.292548	0.255224	0.675656	11.0817	14.0622	2.99517	3.75474	unbiased
prot_D-dichotoma_M_contig696.17833.1	Dictyota dichotoma	-0.546083	0.460399	0.65973	2.34921	3.6467	1.05501	2.2178	unbiased
prot_D-dichotoma_M_contig697.17835.1	Dictyota dichotoma	0.567651	0.238297	0.216782	7.93565	5.64664	2.33446	1.12284	unbiased
prot_D-dichotoma_M_contig697.17836.1	Dictyota dichotoma	0.27495	0.347662	0.797536	3.71984	3.21533	1.63617	1.11436	unbiased
prot_D-dichotoma_M_contig697.17838.1	Dictyota dichotoma	-0.187048	0.375744	0.890706	5.00849	5.95285	2.5958	2.36011	unbiased
prot_D-dichotoma_M_contig697.17839.1	Dictyota dichotoma	0.284565	0.404372	0.827368	5.67666	4.83491	3.43771	1.3878	unbiased
prot_D-dichotoma_M_contig698.17848.1	Dictyota dichotoma	0.0188562	0.465872	0.993594	13.3352	13.4415	9.0443	9.31458	unbiased
prot_D-dichotoma_M_contig699.17851.1	Dictyota dichotoma	-0.203211	0.220043	0.75371	19.5587	24.2037	5.1125	10.5319	unbiased
prot_D-dichotoma_M_contig682.17703.1	Dictyota dichotoma	0.391051	0.471811	0.787549	69.7548	59.4048	42.5528	30.5144	unbiased
prot_D-dichotoma_M_contig684.17722.1	Dictyota dichotoma	-0.153172	0.263103	0.864949	22.2958	26.5963	5.57638	12.0542	unbiased
prot_D-dichotoma_M_contig685.17728.1	Dictyota dichotoma	1.91283	0.649836	0.0884153	4.66439	1.35353	3.14299	1.1059	unbiased
prot_D-dichotoma_M_contig685.17732.1	Dictyota dichotoma	0.0931059	0.532296	0.97154	12.9294	13.0872	9.02245	6.41083	unbiased
prot_D-dichotoma_M_contig686.17737.1	Dictyota dichotoma	-0.544194	0.295908	0.412395	12.5414	20.1245	3.96158	10.3855	unbiased
prot_D-dichotoma_M_contig686.17738.1	Dictyota dichotoma	-0.373569	0.381922	0.736163	22.1422	30.6285	10.6105	17.5309	unbiased
prot_D-dichotoma_M_contig686.17741.1	Dictyota dichotoma				0	0	0	0	not_expressed
prot_D-dichotoma_M_contig3165.10933.1	Dictyota dichotoma	0.549367	3.25801		0.0271195	0	0.0857593	0	not_expressed
prot_D-dichotoma_M_contig3172.10949.1	Dictyota dichotoma	-0.238411	0.269428	0.766777	9.48582	11.6652	2.69611	4.78968	unbiased
prot_D-dichotoma_M_contig3172.10950.1	Dictyota dichotoma	0.490356	0.667135	0.815876	7.11239	5.16722	7.30096	3.43727	unbiased
prot_D-dichotoma_M_contig3172.10951.1	Dictyota dichotoma	0.830118	0.847802	0.736027	0.657825	0.387508	0.519175	0.301985	not_expressed
prot_D-dichotoma_M_contig3172.10952.1	Dictyota dichotoma	0.355364	0.399722	0.765741	26.4653	21.3428	17.9619	8.05837	unbiased
prot_D-dichotoma_M_contig3064.10609.1	Dictyota dichotoma	-1.02885	1.95936	0.883485	19.5533	42.2414	35.7032	53.7141	unbiased
prot_D-dichotoma_M_contig3071.10625.1	Dictyota dichotoma	2.66471	2.08336		0.123417	0	0.125262	0	not_expressed
prot_D-dichotoma_M_contig3072.10627.1	Dictyota dichotoma	1.35239	1.13306	0.656304	12.3841	4.9721	13.7256	3.90416	unbiased
prot_D-dichotoma_M_contig108.688.1	Dictyota dichotoma	-0.0569151	0.526749	0.984041	31.2726	32.1619	17.7008	35.2548	unbiased
prot_D-dichotoma_M_contig108.694.1	Dictyota dichotoma	0.608799	0.554722	0.692498	0.929973	0.639455	0.80849	0.376299	not_expressed
prot_D-dichotoma_M_contig109.773.1	Dictyota dichotoma	-0.101328	0.261982	0.921301	2.69817	3.10691	0.682872	1.07403	unbiased
prot_D-dichotoma_M_contig109.781.1	Dictyota dichotoma	-1.64842	3.22327		0	0.0811263	0	0.181404	not_expressed
prot_D-dichotoma_M_contig2872.9915.1	Dictyota dichotoma	-0.240607	1.20464	0.96657	0.194905	0.237193	0.194328	0.391009	not_expressed
prot_D-dichotoma_M_contig2872.9916.1	Dictyota dichotoma	2.06515	2.85675		0.135828	0.0219295	0.261776	0.0490359	not_expressed
prot_D-dichotoma_M_contig2875.9919.1	Dictyota dichotoma	-0.128618	0.283166	0.902834	18.3998	20.6236	7.93082	5.70778	unbiased
prot_D-dichotoma_M_contig2875.9920.1	Dictyota dichotoma	1.18572	0.547929	0.290675	1.56265	0.715339	0.916552	0.606792	unbiased
prot_D-dichotoma_M_contig2876.9925.1	Dictyota dichotoma	2.7281	0.94099	0.096278	3.26512	0.470376	5.24954	0.448221	unbiased
prot_D-dichotoma_M_contig2881.9945.1	Dictyota dichotoma	0.385539	0.394699	0.736335	4.97417	3.95279	2.4007	1.34707	unbiased
prot_D-dichotoma_M_contig2881.9948.1	Dictyota dichotoma	-0.186836	0.233692	0.796488	14.1308	17.412	3.4817	7.60661	unbiased
prot_D-dichotoma_M_contig2881.9950.1	Dictyota dichotoma	-0.905314	0.502669	0.425651	0.900576	1.78216	0.661179	0.820697	unbiased
prot_D-dichotoma_M_contig2881.9951.1	Dictyota dichotoma	-0.763684	0.429451	0.435213	1.74169	3.12118	0.905511	1.91161	unbiased
prot_D-dichotoma_M_contig4386.14046.1	Dictyota dichotoma	0.528437	0.876856	0.857126	4.62371	3.33957	4.66162	0.660905	unbiased
prot_D-dichotoma_M_contig4386.14047.1	Dictyota dichotoma	-0.710026	0.527702	0.600354	5.21934	9.20383	3.26074	4.56611	unbiased
prot_D-dichotoma_M_contig4398.14060.1	Dictyota dichotoma	7.8273e-05	0.30474	0.999944	17.2801	18.1729	4.60285	7.6831	unbiased
prot_D-dichotoma_M_contig4398.14061.1	Dictyota dichotoma	0.30139	0.333959	0.76114	21.3114	18.1481	6.46738	9.30862	unbiased
prot_D-dichotoma_M_contig4400.14090.1	Dictyota dichotoma	-0.361259	1.1755	0.941209	9.36738	12.5829	13.0787	21.8922	unbiased
prot_D-dichotoma_M_contig599.16844.1	Dictyota dichotoma	0.337192	0.414875	0.791856	13.5631	11.8878	7.479	5.07748	unbiased
prot_D-dichotoma_M_contig599.16846.1	Dictyota dichotoma	0.233896	0.307402	0.806769	14.5303	13.1419	5.79186	3.89048	unbiased
prot_D-dichotoma_M_contig601.16889.1	Dictyota dichotoma				0	0	0	0	not_expressed
prot_D-dichotoma_M_contig601.16901.1	Dictyota dichotoma	-0.548849	1.40364	0.920161	0.147373	0.252191	0.177557	0.329616	not_expressed
prot_D-dichotoma_M_contig848.19274.1	Dictyota dichotoma	-0.266121	0.379411	0.82745	14.6581	18.5753	5.34727	10.8398	unbiased
prot_D-dichotoma_M_contig851.19306.1	Dictyota dichotoma	0.0663477	0.242554	0.948563	11.8159	12.2543	2.80944	5.50476	unbiased
prot_D-dichotoma_M_contig851.19307.1	Dictyota dichotoma	0.280153	0.269296	0.71282	20.1907	18.1431	5.76081	7.96194	unbiased
prot_D-dichotoma_M_contig317.10938.1	Dictyota dichotoma	-0.284052	0.426652	0.838738	13.6133	17.2246	7.23431	5.72363	unbiased
prot_D-dichotoma_M_contig318.10970.1	Dictyota dichotoma	0.00505124	0.22573	0.99652	8.27606	8.75349	2.7158	3.11259	unbiased
prot_D-dichotoma_M_contig318.10971.1	Dictyota dichotoma	-0.615853	0.497523	0.642005	26.907	41.3516	17.4191	32.6064	unbiased
prot_D-dichotoma_M_contig318.10972.1	Dictyota dichotoma	-0.0322467	0.173289	0.96972	15.0024	16.0911	3.61318	3.5135	unbiased
prot_D-dichotoma_M_contig320.11060.1	Dictyota dichotoma	-0.322969	0.252555	0.626584	12.5536	16.6902	3.65055	7.66388	unbiased
prot_D-dichotoma_M_contig320.11065.1	Dictyota dichotoma	0.493849	0.303916	0.497669	39.6444	30.5978	11.982	10.3233	unbiased
prot_D-dichotoma_M_contig81.18938.1	Dictyota dichotoma	-0.577201	0.363236	0.510479	35.6695	55.468	11.6669	32.7876	unbiased
prot_D-dichotoma_M_contig81.18939.1	Dictyota dichotoma	-0.181244	0.336408	0.878664	11.5681	13.82	5.1377	2.42067	unbiased
prot_D-dichotoma_M_contig81.18941.1	Dictyota dichotoma	0.975263	0.471746	0.328569	10.5277	5.63387	6.32843	2.73276	unbiased
prot_D-dichotoma_M_contig81.18946.1	Dictyota dichotoma	-0.59763	0.339402	0.442612	27.7427	43.9596	15.7275	20.6426	unbiased
prot_D-dichotoma_M_contig82.19016.1	Dictyota dichotoma	0.423948	0.934697	0.902923	0.265497	0.224816	0.202306	0.29951	not_expressed
prot_D-dichotoma_M_contig82.19024.1	Dictyota dichotoma	-0.0836593	0.460573	0.970209	3.34027	3.66019	1.59964	2.73647	unbiased
prot_D-dichotoma_M_contig2226.7434.1	Dictyota dichotoma	0.303762	0.802269	0.922729	0.959468	0.784027	1.47714	0.52462	not_expressed
prot_D-dichotoma_M_contig2227.7439.1	Dictyota dichotoma	1.8881	0.50003	0.0123383	28.0745	7.63688	24.5996	3.52775	GA_biased
prot_D-dichotoma_M_contig2229.7449.1	Dictyota dichotoma	-0.228875	0.461423	0.891112	1.41276	1.76345	0.735545	0.830908	unbiased
prot_D-dichotoma_M_contig2231.7461.1	Dictyota dichotoma	-0.623476	1.18984	0.883808	25.1463	41.5103	36.9761	67.0917	unbiased
prot_D-dichotoma_M_contig252.8676.1	Dictyota dichotoma	-0.121037	0.463897	0.951306	45.105	49.933	32.0807	26.8581	unbiased
prot_D-dichotoma_M_contig252.8678.1	Dictyota dichotoma	-0.0456646	0.175918	0.951445	4.60639	5.04081	0.764658	0.964998	unbiased
prot_D-dichotoma_M_contig252.8679.1	Dictyota dichotoma	0.19848	0.253509	0.800244	3.13063	2.90866	0.867989	0.902643	unbiased
prot_D-dichotoma_M_contig253.8711.1	Dictyota dichotoma	0.888065	1.40895	0.848584	0.418088	0.226831	0.569819	0.344135	not_expressed
prot_D-dichotoma_M_contig254.8732.1	Dictyota dichotoma	2.487	1.43415	0.450822	0.304989	0.0579574	0.222024	0.129597	not_expressed
prot_D-dichotoma_M_contig254.8737.1	Dictyota dichotoma	0.132272	0.198683	0.838738	37.4046	36.3681	5.2705	9.06592	unbiased
prot_D-dichotoma_M_contig1118.995.1	Dictyota dichotoma	0.0313673	0.439679	0.990321	2.44129	2.46972	1.25291	1.11615	unbiased
prot_D-dichotoma_M_contig1118.999.1	Dictyota dichotoma	0.518332	0.663683	0.800504	3.91055	2.76764	4.01645	1.09525	unbiased
prot_D-dichotoma_M_contig1119.1004.1	Dictyota dichotoma	1.02314	0.498081	0.332715	9.86437	5.17305	5.6859	3.54808	unbiased
prot_D-dichotoma_M_contig1119.1013.1	Dictyota dichotoma	-0.660665	0.343739	0.381373	16.8115	28.4934	7.98306	12.6785	unbiased
prot_D-dichotoma_M_contig1120.1037.1	Dictyota dichotoma	-0.201465	0.182598	0.690881	9.96942	12.2064	2.15461	4.52402	unbiased
prot_D-dichotoma_M_contig1121.1043.1	Dictyota dichotoma	1.35614	2.6047		0.0640622	0.0218154	0.0869694	0.0487808	not_expressed
prot_D-dichotoma_M_contig1121.1044.1	Dictyota dichotoma				0	0	0	0	not_expressed
prot_D-dichotoma_M_contig3445.11705.1	Dictyota dichotoma	-0.760824	1.86599		0.0624999	0.118744	0.0856832	0.118114	not_expressed
prot_D-dichotoma_M_contig3446.11707.1	Dictyota dichotoma	0.19774	0.577569	0.93282	2.80328	2.56755	1.80718	1.37907	unbiased
prot_D-dichotoma_M_contig3449.11712.1	Dictyota dichotoma	-0.130835	0.190828	0.831963	19.072	22.6596	3.01702	6.14523	unbiased
prot_D-dichotoma_M_contig3450.11738.1	Dictyota dichotoma	2.5476	0.812808	0.0609514	0.908534	0.162688	0.693591	0.175634	not_expressed
prot_D-dichotoma_M_contig3450.11739.1	Dictyota dichotoma	1.90003	0.981558	0.376267	1.18439	0.338468	1.05082	0.32725	unbiased
prot_D-dichotoma_M_contig3455.11743.1	Dictyota dichotoma	-2.50306	0.596009	0.00331304	38.9579	232.494	38.6307	236.21	SP_biased
prot_D-dichotoma_M_contig1322.2487.1	Dictyota dichotoma	1.09658	1.25487	0.770687	0.777659	0.374325	1.00725	0.376587	not_expressed
prot_D-dichotoma_M_contig1323.2492.1	Dictyota dichotoma	-0.0579647	0.424668	0.97937	3.9778	4.26405	2.05161	2.07725	unbiased
prot_D-dichotoma_M_contig1323.2495.1	Dictyota dichotoma	1.12902	3.25789		0.0455695	0	0.0997287	0	not_expressed
prot_D-dichotoma_M_contig1324.2497.1	Dictyota dichotoma	-0.390307	0.175383	0.268084	15.9929	21.8174	3.11119	5.30771	unbiased
prot_D-dichotoma_M_contig1325.2503.1	Dictyota dichotoma	2.23907	1.03575	0.291158	2.57966	0.560678	2.12731	0.567001	unbiased
prot_D-dichotoma_M_contig1.8.1	Dictyota dichotoma	-0.534835	0.235102	0.24845	18.8266	28.8424	5.47533	10.4659	unbiased
prot_D-dichotoma_M_contig1.19.1	Dictyota dichotoma	0.155107	0.291484	0.881016	256.648	240.781	94.9388	109.894	unbiased
prot_D-dichotoma_M_contig1.21.1	Dictyota dichotoma	-0.195341	0.31274	0.850257	12.3573	14.6015	5.71501	3.81811	unbiased
prot_D-dichotoma_M_contig1.27.1	Dictyota dichotoma	-0.213118	0.38673	0.875347	14.4522	17.3577	9.56285	7.23145	unbiased
prot_D-dichotoma_M_contig888.19650.1	Dictyota dichotoma	0.549367	3.25801		0.0116085	0	0.0367093	0	not_expressed
prot_D-dichotoma_M_contig890.19670.1	Dictyota dichotoma	0.144135	0.208035	0.828741	15.3575	14.8372	4.08761	4.01022	unbiased
prot_D-dichotoma_M_contig890.19671.1	Dictyota dichotoma	-0.15678	0.23451	0.838738	20.1945	23.3689	8.01495	3.75094	unbiased
prot_D-dichotoma_M_contig891.19677.1	Dictyota dichotoma	3.11521	1.51722	0.332715	0.47441	0.0577344	0.987226	0.0799228	not_expressed
prot_D-dichotoma_M_contig545.16082.1	Dictyota dichotoma	-0.316236	3.25801		0	0.0225764	0	0.0504825	not_expressed
prot_D-dichotoma_M_contig546.16088.1	Dictyota dichotoma	2.01605	0.790434	0.168286	1.74224	0.469628	2.45149	0.402473	unbiased
prot_D-dichotoma_M_contig546.16089.1	Dictyota dichotoma	0.59304	0.676426	0.769548	1.57253	1.06208	1.87319	0.528434	unbiased
prot_D-dichotoma_M_contig546.16090.1	Dictyota dichotoma	-1.48652	3.23442		0	0.0580899	0	0.129893	not_expressed
prot_D-dichotoma_M_contig547.16106.1	Dictyota dichotoma	-0.381311	0.359129	0.705844	2.52851	3.40175	1.25607	0.952889	unbiased
prot_D-dichotoma_M_contig547.16107.1	Dictyota dichotoma	-0.285592	0.36207	0.797965	2.20219	2.74431	1.01354	0.499569	unbiased
prot_D-dichotoma_M_contig2315.7841.1	Dictyota dichotoma	-1.07254	0.463976	0.236059	3.58087	8.01955	1.8806	5.91956	unbiased
prot_D-dichotoma_M_contig2316.7844.1	Dictyota dichotoma	1.12431	3.25791		0.0332321	0	0.055835	0	not_expressed
prot_D-dichotoma_M_contig2317.7851.1	Dictyota dichotoma	0.971747	0.775075	0.637761	3.26032	1.63518	2.98641	2.09526	unbiased
prot_D-dichotoma_M_contig2318.7855.1	Dictyota dichotoma	-0.118798	0.167927	0.826138	36.0725	41.8023	9.21449	12.9543	unbiased
prot_D-dichotoma_M_contig3997.13098.1	Dictyota dichotoma				0	0	0	0	not_expressed
prot_D-dichotoma_M_contig4000.13175.1	Dictyota dichotoma	1.69455	0.645153	0.150813	1.19551	0.405361	0.902082	0.133583	unbiased
prot_D-dichotoma_M_contig4005.13182.1	Dictyota dichotoma	-0.416585	0.399866	0.712757	9.83489	13.5344	6.31246	5.48784	unbiased
prot_D-dichotoma_M_contig4016.13202.1	Dictyota dichotoma	-0.101803	0.211424	0.895596	9.78177	10.8823	3.03256	1.65708	unbiased
prot_D-dichotoma_M_contig4020.13224.1	Dictyota dichotoma	3.02167	0.858669	0.025434	0.639326	0.0830409	0.544682	0.117564	not_expressed
prot_D-dichotoma_M_contig1689.4698.1	Dictyota dichotoma	-0.261503	0.383479	0.833435	5.80198	7.32606	3.10098	3.05897	unbiased
prot_D-dichotoma_M_contig1689.4700.1	Dictyota dichotoma	-0.0334819	0.263559	0.980627	18.3299	20.1652	6.84567	7.32949	unbiased
prot_D-dichotoma_M_contig1691.4717.1	Dictyota dichotoma	0.20541	0.38932	0.882362	9.29452	8.44972	4.62006	2.86896	unbiased
prot_D-dichotoma_M_contig1691.4718.1	Dictyota dichotoma	0.225066	1.60802	0.97885	2.40647	2.38681	3.27561	3.19755	unbiased
prot_D-dichotoma_M_contig1694.4725.1	Dictyota dichotoma	-0.865986	2.5289		0.0499002	0.125092	0.071879	0.279714	not_expressed
prot_D-dichotoma_M_contig1694.4728.1	Dictyota dichotoma	-1.41503	0.561729	0.177411	1.2724	3.65456	0.889384	1.6117	unbiased
prot_D-dichotoma_M_contig1695.4738.1	Dictyota dichotoma	0.038592	1.26028	0.99541	2.74847	2.91267	4.09514	4.84493	unbiased
prot_D-dichotoma_M_contig898.19725.1	Dictyota dichotoma	-0.78013	0.279276	0.115562	3.98537	7.18782	1.8324	2.43561	unbiased
prot_D-dichotoma_M_contig899.19738.1	Dictyota dichotoma	0.837903	3.25801		0.0398752	0	0.0843202	0	not_expressed
prot_D-dichotoma_M_contig901.19782.1	Dictyota dichotoma	-4.00225	0.789437	0.000137355	0.361126	6.1761	0.260067	6.75196	SP_specific
prot_D-dichotoma_M_contig2603.8990.1	Dictyota dichotoma	-0.113758	0.238554	0.896964	72.5294	82.1143	9.01001	34.7557	unbiased
prot_D-dichotoma_M_contig2603.8991.1	Dictyota dichotoma	-0.247538	0.234013	0.706715	4.8029	5.99474	1.41422	1.86037	unbiased
prot_D-dichotoma_M_contig30.10414.1	Dictyota dichotoma	-0.394422	0.385643	0.718995	5.22183	7.01607	2.82655	2.26728	unbiased
prot_D-dichotoma_M_contig31.10718.1	Dictyota dichotoma	0.172724	0.198394	0.771692	12.3789	11.6346	2.92117	4.00783	unbiased
prot_D-dichotoma_M_contig31.10719.1	Dictyota dichotoma	-0.433658	0.251386	0.454596	6.78577	9.74724	2.15015	4.24524	unbiased
prot_D-dichotoma_M_contig31.10721.1	Dictyota dichotoma	-0.507836	0.311255	0.494411	8.48182	12.7102	3.16987	5.0857	unbiased
prot_D-dichotoma_M_contig736.18213.1	Dictyota dichotoma	-0.298392	0.18494	0.502395	15.9511	20.9929	3.86523	8.06866	unbiased
prot_D-dichotoma_M_contig737.18219.1	Dictyota dichotoma	1.64525	3.25244		0.0708212	0	0.125647	0	not_expressed
prot_D-dichotoma_M_contig738.18227.1	Dictyota dichotoma	0.017858	0.266504	0.990832	25.7776	27.6522	5.74245	15.0975	unbiased
prot_D-dichotoma_M_contig738.18228.1	Dictyota dichotoma	-0.385334	0.202167	0.386611	14.4564	19.8508	4.14914	5.63289	unbiased
prot_D-dichotoma_M_contig739.18231.1	Dictyota dichotoma	0.20015	0.603238	0.935175	1.08517	1.0505	0.865791	0.75666	unbiased
prot_D-dichotoma_M_contig739.18237.1	Dictyota dichotoma	-0.00927532	0.365853	0.996396	14.6938	15.2187	4.25021	8.8036	unbiased
prot_D-dichotoma_M_contig1616.4301.1	Dictyota dichotoma	0.0143928	0.184881	0.98965	17.3394	18.1175	2.61736	3.741	unbiased
prot_D-dichotoma_M_contig1617.4310.1	Dictyota dichotoma	-0.347246	0.225375	0.527592	15.5164	21.1089	4.97035	8.62285	unbiased
prot_D-dichotoma_M_contig1618.4322.1	Dictyota dichotoma	1.06369	1.382	0.802886	0.227199	0.116622	0.209122	0.11849	not_expressed
prot_D-dichotoma_M_contig1619.4328.1	Dictyota dichotoma	-0.03925	0.232379	0.971942	75.5661	81.4117	5.91406	33.8887	unbiased
prot_D-dichotoma_M_contig1621.4357.1	Dictyota dichotoma	-0.130448	1.4253	0.985976	0.218822	0.247827	0.244	0.299144	not_expressed
prot_D-dichotoma_M_contig1621.4358.1	Dictyota dichotoma	-0.0277005	3.25801		0.0117738	0.0234582	0.0372319	0.0524542	not_expressed
prot_D-dichotoma_M_contig1980.6160.1	Dictyota dichotoma	-0.41393	0.403322	0.71764	2.26741	3.17548	1.24891	1.77744	unbiased
prot_D-dichotoma_M_contig1982.6173.1	Dictyota dichotoma	-0.995491	0.741223	0.602013	1.09814	2.17163	1.08105	0.975079	unbiased
prot_D-dichotoma_M_contig1987.6185.1	Dictyota dichotoma	0	0		0.578965	0	1.83085	0	not_expressed
prot_D-dichotoma_M_contig1987.6186.1	Dictyota dichotoma	0.818353	0.477797	0.46116	1.85354	1.05604	1.19251	0.524286	unbiased
prot_D-dichotoma_M_contig1988.6189.1	Dictyota dichotoma	1.39013	2.61291		0.109358	0.0327621	0.159186	0.0732583	not_expressed
prot_D-dichotoma_M_contig3501.11885.1	Dictyota dichotoma	-0.287761	0.465728	0.85238	2.38118	3.22562	1.5163	2.85715	unbiased
prot_D-dichotoma_M_contig3501.11886.1	Dictyota dichotoma	0.13463	0.733438	0.970136	1.15657	1.09851	1.43002	0.660377	unbiased
prot_D-dichotoma_M_contig3501.11887.1	Dictyota dichotoma	1.27467	1.25	0.720302	0.286485	0.11395	0.282713	0.184806	not_expressed
prot_D-dichotoma_M_contig3502.11889.1	Dictyota dichotoma	-0.208658	0.438908	0.897474	32.6457	41.9539	17.5301	22.9888	unbiased
prot_D-dichotoma_M_contig3506.11895.1	Dictyota dichotoma	-0.433885	0.385158	0.683496	15.8567	23.6849	5.74126	14.3692	unbiased
prot_D-dichotoma_M_contig1962.6073.1	Dictyota dichotoma	-0.316236	3.25801		0	0.0483139	0	0.108033	not_expressed
prot_D-dichotoma_M_contig1963.6074.1	Dictyota dichotoma	1.87618	0.611323	0.0704375	2.83411	0.762051	3.15747	0.517339	unbiased
prot_D-dichotoma_M_contig1965.6080.1	Dictyota dichotoma	-0.259605	0.428544	0.8565	6.38853	8.2799	1.9401	6.5152	unbiased
prot_D-dichotoma_M_contig1966.6081.1	Dictyota dichotoma	0.837903	3.25801		0.0319564	0	0.0684481	0	not_expressed
prot_D-dichotoma_M_contig1968.6091.1	Dictyota dichotoma	-0.226044	0.361075	0.849909	16.1586	19.5377	7.72466	11.3295	unbiased
prot_D-dichotoma_M_contig1968.6093.1	Dictyota dichotoma	0.681649	0.484675	0.579843	3.15345	2.06029	1.91216	1.00213	unbiased
prot_D-dichotoma_M_contig2.6242.1	Dictyota dichotoma	0.459228	0.467265	0.734358	2.43749	1.88089	1.84219	0.723271	unbiased
prot_D-dichotoma_M_contig2.6246.1	Dictyota dichotoma	0.85475	0.451053	0.390141	414.735	251.76	211.915	141.189	unbiased
prot_D-dichotoma_M_contig2.6264.1	Dictyota dichotoma	0.0701461	0.16812	0.912068	11.4245	11.4873	2.91435	2.14377	unbiased
prot_D-dichotoma_M_contig2.6265.1	Dictyota dichotoma	-0.809321	0.532829	0.536111	2.41748	4.53535	1.56271	3.77224	unbiased
prot_D-dichotoma_M_contig2.6266.1	Dictyota dichotoma	-0.581221	0.424717	0.59248	2.16373	3.35396	1.36918	1.37336	unbiased
prot_D-dichotoma_M_contig2.6271.1	Dictyota dichotoma	0.370433	0.481437	0.803077	7.27189	5.73582	5.53804	1.6904	unbiased
prot_D-dichotoma_M_contig2.6272.1	Dictyota dichotoma	-0.554887	0.867049	0.846974	1.47028	2.11251	1.05925	2.63742	unbiased
prot_D-dichotoma_M_contig2582.8895.1	Dictyota dichotoma	0.445295	1.06525	0.912068	0.417796	0.32577	0.391231	0.31259	not_expressed
prot_D-dichotoma_M_contig2586.8901.1	Dictyota dichotoma	0.281464	3.12152		0.0546423	0.0469164	0.0955989	0.104908	not_expressed
prot_D-dichotoma_M_contig2593.8931.1	Dictyota dichotoma	0.576904	0.20508	0.112055	2.86005	2.03722	0.772234	0.569685	unbiased
prot_D-dichotoma_M_contig2593.8932.1	Dictyota dichotoma	0.863042	0.282115	0.0714649	3.72222	2.18601	1.35338	0.867663	unbiased
prot_D-dichotoma_M_contig2593.8933.1	Dictyota dichotoma	0.598754	0.346596	0.454024	1.49136	1.04711	0.720963	0.413488	unbiased
prot_D-dichotoma_M_contig3893.12858.1	Dictyota dichotoma	0.072634	0.361819	0.966429	149.473	153.838	59.4213	90.607	unbiased
prot_D-dichotoma_M_contig3899.12865.1	Dictyota dichotoma	1.93586	2.08051	0.75162	0.23922	0.0619952	0.354186	0.0849529	not_expressed
prot_D-dichotoma_M_contig3900.12906.1	Dictyota dichotoma	-0.316236	3.25801		0	0.0318291	0	0.071172	not_expressed
prot_D-dichotoma_M_contig3901.12910.1	Dictyota dichotoma	-0.280582	0.912951	0.941209	0.310898	0.412422	0.310481	0.205759	not_expressed
prot_D-dichotoma_M_contig3901.12913.1	Dictyota dichotoma	-2.05377	0.77879	0.149461	0.396883	1.78121	0.356652	0.962359	unbiased
prot_D-dichotoma_M_contig3903.12918.1	Dictyota dichotoma	-0.512175	0.559123	0.756651	1.82173	2.72579	1.18728	1.36979	unbiased
prot_D-dichotoma_M_contig3903.12919.1	Dictyota dichotoma	-0.698522	0.360368	0.375886	3.00748	5.14503	1.41173	2.05108	unbiased
prot_D-dichotoma_M_contig3911.12934.1	Dictyota dichotoma	-0.0504075	0.464105	0.984041	2767.59	2969.05	1758.81	1173.45	unbiased
prot_D-dichotoma_M_contig3912.12937.1	Dictyota dichotoma	1.53188	0.704443	0.28715	2.90656	1.11388	3.38827	0.230989	unbiased
prot_D-dichotoma_M_contig327.11233.1	Dictyota dichotoma	-0.289233	0.557238	0.885598	25.2412	33.0507	17.0234	32.8369	unbiased
prot_D-dichotoma_M_contig327.11235.1	Dictyota dichotoma	-0.0519353	0.267768	0.967695	1.4045	1.54319	0.538733	0.476749	unbiased
prot_D-dichotoma_M_contig327.11237.1	Dictyota dichotoma	0.0963736	1.04874	0.98594	0.19835	0.192993	0.208428	0.162274	not_expressed
prot_D-dichotoma_M_contig327.11241.1	Dictyota dichotoma	2.43408	1.31296	0.406173	5.37094	1.11926	9.82464	1.53183	unbiased
prot_D-dichotoma_M_contig327.11242.1	Dictyota dichotoma	0.736888	0.490378	0.541785	26.1144	17.2294	18.8795	5.2271	unbiased
prot_D-dichotoma_M_contig328.11279.1	Dictyota dichotoma	-0.00688808	0.732431	0.998747	2.79918	2.87043	2.89825	2.20466	unbiased
prot_D-dichotoma_M_contig32.11034.1	Dictyota dichotoma	2.22046	3.2387		0.0999953	0	0.243779	0	not_expressed
prot_D-dichotoma_M_contig32.11039.1	Dictyota dichotoma	0.00413693	0.339473	0.998304	42.8221	45.8473	16.1069	18.2423	unbiased
prot_D-dichotoma_M_contig32.11040.1	Dictyota dichotoma	0.0228497	0.48037	0.993351	48.1194	52.1987	30.4165	26.6744	unbiased
prot_D-dichotoma_M_contig1496.3545.1	Dictyota dichotoma	0.101786	0.601936	0.971942	1.94562	1.88562	1.4285	0.885129	unbiased
prot_D-dichotoma_M_contig1497.3552.1	Dictyota dichotoma	0.475849	1.0106	0.898553	0.94486	0.671906	0.845232	0.812998	not_expressed
prot_D-dichotoma_M_contig1498.3556.1	Dictyota dichotoma	-0.447514	0.440628	0.721584	1.86828	2.64953	1.20775	1.26043	unbiased
prot_D-dichotoma_M_contig1498.3557.1	Dictyota dichotoma	-0.344705	0.352595	0.736163	4.32579	5.70723	2.23412	2.39117	unbiased
prot_D-dichotoma_M_contig1499.3563.1	Dictyota dichotoma	2.72026	1.24341	0.281769	1.09719	0.181151	1.46082	0.220372	unbiased
prot_D-dichotoma_M_contig496.15186.1	Dictyota dichotoma	-0.591421	0.418588	0.577522	2.65579	4.10245	1.57948	2.13112	unbiased
prot_D-dichotoma_M_contig496.15191.1	Dictyota dichotoma	-0.146715	0.141658	0.714088	26.4638	30.7983	5.26751	7.16087	unbiased
prot_D-dichotoma_M_contig497.15203.1	Dictyota dichotoma	-2.93698	1.42823	0.332704	0.141917	1.37799	0.250603	2.48796	unbiased
prot_D-dichotoma_M_contig498.15211.1	Dictyota dichotoma	0.281621	0.308584	0.757885	38.1331	33.7404	10.9744	15.0978	unbiased
prot_D-dichotoma_M_contig498.15212.1	Dictyota dichotoma	-0.568967	0.490384	0.670428	28.8025	45.5975	19.8656	24.2957	unbiased
prot_D-dichotoma_M_contig498.15215.1	Dictyota dichotoma	-0.204018	0.548388	0.924414	1.86057	2.28494	1.39751	0.511975	unbiased
prot_D-dichotoma_M_contig2828.9775.1	Dictyota dichotoma	0.548926	0.349929	0.519528	182.53	130.723	95.7493	39.8674	unbiased
prot_D-dichotoma_M_contig2828.9776.1	Dictyota dichotoma	0.549367	3.25801		0.0119416	0	0.0377628	0	not_expressed
prot_D-dichotoma_M_contig2829.9779.1	Dictyota dichotoma	-1.04869	1.24583	0.781708	1.16475	2.64573	1.32927	3.46293	unbiased
prot_D-dichotoma_M_contig2833.9791.1	Dictyota dichotoma	0.033945	0.584991	0.992073	1.00354	1.03907	0.311964	0.72342	unbiased
prot_D-dichotoma_M_contig2833.9793.1	Dictyota dichotoma	-0.248525	0.233378	0.705375	16.3336	20.7551	3.41194	7.09708	unbiased
prot_D-dichotoma_M_contig2834.9795.1	Dictyota dichotoma	-0.188207	0.588381	0.937603	1.16036	1.3956	0.7954	1.37527	unbiased
prot_D-dichotoma_M_contig2835.9796.1	Dictyota dichotoma	-0.257016	0.638234	0.917033	11.4194	14.0059	9.51295	16.7616	unbiased
prot_D-dichotoma_M_contig907.19809.1	Dictyota dichotoma	-0.747447	0.57197	0.61479	8.21468	14.1976	5.32498	14.0721	unbiased
prot_D-dichotoma_M_contig909.19821.1	Dictyota dichotoma	0.207152	0.413297	0.890181	21.4404	19.6214	10.1429	10.0373	unbiased
prot_D-dichotoma_M_contig910.19850.1	Dictyota dichotoma	2.34167	1.43967	0.496432	23.2209	4.49207	28.3393	7.28749	unbiased
prot_D-dichotoma_M_contig911.19854.1	Dictyota dichotoma	0.443	0.421562	0.709685	13.578	10.3264	6.96813	4.82183	unbiased
prot_D-dichotoma_M_contig911.19855.1	Dictyota dichotoma	0.635331	0.398623	0.509314	4.7331	3.11659	2.12276	2.23934	unbiased
prot_D-dichotoma_M_contig911.19856.1	Dictyota dichotoma	1.21204	0.830904	0.559456	2.18647	0.96024	1.98593	1.16363	unbiased
prot_D-dichotoma_M_contig911.19861.1	Dictyota dichotoma	-0.290957	0.224376	0.619232	13.6392	17.5795	3.98317	4.77532	unbiased
prot_D-dichotoma_M_contig1561.3934.1	Dictyota dichotoma	-0.316236	3.25801		0	0.0313819	0	0.0701721	not_expressed
prot_D-dichotoma_M_contig1562.3937.1	Dictyota dichotoma	0.341621	0.527174	0.84417	15.0062	11.9547	8.9057	8.71535	unbiased
prot_D-dichotoma_M_contig1562.3941.1	Dictyota dichotoma	0.488253	0.548572	0.765285	3.61119	2.81777	2.63528	1.15823	unbiased
prot_D-dichotoma_M_contig1563.3947.1	Dictyota dichotoma	0.279619	0.239263	0.666724	19.3047	16.9686	4.55225	5.64445	unbiased
prot_D-dichotoma_M_contig1564.3951.1	Dictyota dichotoma	0.706797	0.406825	0.450098	5.94422	3.68011	3.84948	1.39607	unbiased
prot_D-dichotoma_M_contig1564.3954.1	Dictyota dichotoma	0.413317	0.241842	0.462243	7.95641	6.42644	2.18447	2.15784	unbiased
prot_D-dichotoma_M_contig124.1897.1	Dictyota dichotoma	-1.06146	0.414467	0.165934	9.24125	19.8674	4.61431	9.81393	unbiased
prot_D-dichotoma_M_contig124.1905.1	Dictyota dichotoma	-0.241764	0.187119	0.621374	22.3479	27.4612	6.5333	6.63982	unbiased
prot_D-dichotoma_M_contig1623.4363.1	Dictyota dichotoma	0.802869	3.25663		0.0412236	0.021336	0.0725162	0.0477087	not_expressed
prot_D-dichotoma_M_contig1625.4367.1	Dictyota dichotoma	0.837903	3.25801		0.0230053	0	0.0489124	0	not_expressed
prot_D-dichotoma_M_contig1626.4373.1	Dictyota dichotoma	0.659305	0.812585	0.792391	0.298555	0.202396	0.218828	0.116667	not_expressed
prot_D-dichotoma_M_contig4861.15002.1	Dictyota dichotoma	-0.0957438	0.978918	0.9852	2.9945	3.33826	3.98106	3.67136	unbiased
prot_D-dichotoma_M_contig4861.15003.1	Dictyota dichotoma	-0.995419	0.712635	0.584261	32.3921	67.3136	38.9278	72.4583	unbiased
prot_D-dichotoma_M_contig4867.15009.1	Dictyota dichotoma	-0.599622	0.358664	0.477974	5.07851	8.23953	1.99434	1.76476	unbiased
prot_D-dichotoma_M_contig4870.15023.1	Dictyota dichotoma	0.549367	3.25801		0.0139302	0	0.0440512	0	not_expressed
prot_D-dichotoma_M_contig4873.15025.1	Dictyota dichotoma	-0.414611	0.515039	0.7947	0.958158	1.3385	0.665687	1.0661	unbiased
prot_D-dichotoma_M_contig4873.15026.1	Dictyota dichotoma	0.221691	0.663299	0.934888	1.60656	1.43342	1.37531	0.846181	unbiased
prot_D-dichotoma_M_contig4880.15035.1	Dictyota dichotoma	-0.17502	1.91834	0.986055	2.81496	3.4213	4.70297	6.15009	unbiased
prot_D-dichotoma_M_contig4880.15036.1	Dictyota dichotoma	-1.86292	2.24142		0.348159	1.35641	0.658698	2.98124
prot_D-dichotoma_M_contig4890.15055.1	Dictyota dichotoma	-0.73399	0.744993	0.733534	0.946471	1.73071	0.737798	1.68515	unbiased
prot_D-dichotoma_M_contig4891.15057.1	Dictyota dichotoma	1.32283	0.843037	0.519403	1.80328	0.708742	1.31909	1.04562	unbiased
prot_D-dichotoma_M_contig4901.15102.1	Dictyota dichotoma	0.805662	0.458071	0.443039	2.34997	1.45884	1.13583	0.696389	unbiased
prot_D-dichotoma_M_contig5754.16553.1	Dictyota dichotoma	2.51661	2.46911		0.100863	0	0.168562	0	not_expressed
prot_D-dichotoma_M_contig5757.16555.1	Dictyota dichotoma	-0.316236	3.25801		0	0.0319217	0	0.0713791	not_expressed
prot_D-dichotoma_M_contig5773.16570.1	Dictyota dichotoma	0.326334	0.646936	0.888882	1.28053	1.08834	1.13739	0.887986	unbiased
prot_D-dichotoma_M_contig5780.16579.1	Dictyota dichotoma	-0.594546	1.86393	0.937788	0.0907708	0.142501	0.107357	0.259998	not_expressed
prot_D-dichotoma_M_contig5793.16591.1	Dictyota dichotoma	4.56511	1.85583	0.191426	0.797856	0	1.06204	0	not_expressed
prot_D-dichotoma_M_contig5805.16649.1	Dictyota dichotoma	-0.363202	0.738117	0.892302	9.80404	12.9313	9.87344	13.214	unbiased
prot_D-dichotoma_M_contig5810.16656.1	Dictyota dichotoma	-0.402493	0.692465	0.865359	0.992652	1.3772	0.905995	0.95261	unbiased
prot_D-dichotoma_M_contig5813.16657.1	Dictyota dichotoma	0.384021	0.800509	0.895843	8.63818	6.16998	7.29715	9.88579	unbiased
prot_D-dichotoma_M_contig5813.16658.1	Dictyota dichotoma	-0.977219	1.23678	0.797598	16.8393	29.7558	17.6875	62.9902	unbiased
prot_D-dichotoma_M_contig74.18248.1	Dictyota dichotoma	-0.154668	0.305327	0.888271	25.376	30.0326	8.36148	14.6715	unbiased
prot_D-dichotoma_M_contig1032.358.1	Dictyota dichotoma	-0.849706	0.406309	0.32014	1.55548	2.98917	0.766788	1.4872	unbiased
prot_D-dichotoma_M_contig1034.378.1	Dictyota dichotoma	0.376463	1.06521	0.929602	6.09292	5.0024	10.124	5.0798	unbiased
prot_D-dichotoma_M_contig1035.385.1	Dictyota dichotoma	-0.999464	0.607426	0.487704	0.613503	1.267	0.430553	0.681993	unbiased
prot_D-dichotoma_M_contig1035.387.1	Dictyota dichotoma	-0.0277005	3.25801		0.0155668	0.034671	0.0492265	0.0775266	not_expressed
prot_D-dichotoma_M_contig1036.392.1	Dictyota dichotoma	-0.185514	0.199185	0.751512	14.1849	17.1077	3.7957	5.12874	unbiased
prot_D-dichotoma_M_contig1734.4954.1	Dictyota dichotoma	0.215414	0.21848	0.733108	103.598	94.8806	20.599	30.4442	unbiased
prot_D-dichotoma_M_contig1734.4959.1	Dictyota dichotoma	1.61806	1.65096	0.735457	0.942309	0.307013	1.47993	0.686503	not_expressed
prot_D-dichotoma_M_contig1734.4960.1	Dictyota dichotoma	2.84807	1.74961	0.496372	0.725259	0.114993	0.981622	0.157483	not_expressed
prot_D-dichotoma_M_contig197.6102.1	Dictyota dichotoma	-0.299781	0.295757	0.722225	6.86815	8.99756	2.06185	5.24626	unbiased
prot_D-dichotoma_M_contig198.6146.1	Dictyota dichotoma	0.667721	1.41194	0.897752	0.455764	0.293082	0.573781	0.415519	not_expressed
prot_D-dichotoma_M_contig198.6147.1	Dictyota dichotoma	-1.11589	0.975025	0.676012	0.246612	0.537321	0.178178	0.484426	not_expressed
prot_D-dichotoma_M_contig2099.6827.1	Dictyota dichotoma	0.91678	0.479633	0.384621	11.2243	6.25865	6.15221	2.60401	unbiased
prot_D-dichotoma_M_contig2101.6876.1	Dictyota dichotoma	0.184712	1.08392	0.971914	0.625142	0.586431	0.512331	0.787096	not_expressed
prot_D-dichotoma_M_contig2102.6880.1	Dictyota dichotoma				0	0	0	0	not_expressed
prot_D-dichotoma_M_contig1516.3672.1	Dictyota dichotoma	-0.609648	0.287805	0.307569	1.84298	2.96665	0.782769	0.883096	unbiased
prot_D-dichotoma_M_contig1517.3677.1	Dictyota dichotoma	0.881244	3.13006		0.0930183	0.0319217	0.178427	0.0713791	not_expressed
prot_D-dichotoma_M_contig1518.3678.1	Dictyota dichotoma	1.46433	0.835699	0.445575	1.16462	0.472548	0.925779	0.360082	unbiased
prot_D-dichotoma_M_contig1519.3686.1	Dictyota dichotoma	1.63523	0.785884	0.325247	10.368	3.54012	11.0324	4.86682	unbiased
prot_D-dichotoma_M_contig1522.3717.1	Dictyota dichotoma	0.549367	3.25801		0.0237194	0	0.0750075	0	not_expressed
prot_D-dichotoma_M_contig213.7012.1	Dictyota dichotoma	-0.0664087	0.188123	0.929731	28.5223	31.6583	5.9457	10.1536	unbiased
prot_D-dichotoma_M_contig213.7017.1	Dictyota dichotoma	0.0671681	0.264282	0.953208	39.2425	39.29	9.86877	12.7391	unbiased
prot_D-dichotoma_M_contig214.7049.1	Dictyota dichotoma	-0.474992	0.400818	0.660273	2.35581	3.52793	0.991639	2.56326	unbiased
prot_D-dichotoma_M_contig214.7050.1	Dictyota dichotoma	-0.304748	0.349516	0.771197	2.0976	2.72371	0.719826	1.48896	unbiased
prot_D-dichotoma_M_contig215.7110.1	Dictyota dichotoma	1.87159	3.2474		0.0354275	0	0.0755244	0	not_expressed
prot_D-dichotoma_M_contig215.7113.1	Dictyota dichotoma				0	0	0	0	not_expressed
prot_D-dichotoma_M_contig1388.2853.1	Dictyota dichotoma	1.29044	0.960949	0.602018	8.69333	3.56124	9.44674	2.26268	unbiased
prot_D-dichotoma_M_contig1388.2859.1	Dictyota dichotoma	1.22961	1.40845	0.771142	0.364059	0.158961	0.477351	0.152722	not_expressed
prot_D-dichotoma_M_contig1389.2862.1	Dictyota dichotoma	-5.72284	1.55961	0.0166464	0	1.03422	0	1.06026	SP_specific
prot_D-dichotoma_M_contig1390.2896.1	Dictyota dichotoma	2.39706	3.23478		0.122148	0	0.316963	0	not_expressed
prot_D-dichotoma_M_contig1390.2897.1	Dictyota dichotoma	3.50858	1.30081	0.13518	0.552363	0.0549308	0.897474	0.0756131	not_expressed
prot_D-dichotoma_M_contig1391.2899.1	Dictyota dichotoma	0.188948	0.338388	0.873799	8.70392	7.94469	4.04393	1.75765	unbiased
prot_D-dichotoma_M_contig1391.2900.1	Dictyota dichotoma	0.233209	0.387731	0.857576	16.5601	15.3396	6.37155	11.5536	unbiased
prot_D-dichotoma_M_contig1391.2901.1	Dictyota dichotoma	1.71637	1.41505	0.650151	0.26381	0.0883154	0.258855	0.080742	not_expressed
prot_D-dichotoma_M_contig1601.4209.1	Dictyota dichotoma	0.837903	3.25801		0.0281905	0	0.0891461	0	not_expressed
prot_D-dichotoma_M_contig1601.4211.1	Dictyota dichotoma	0.345731	0.205852	0.474529	14.8256	12.5559	2.31087	5.46926	unbiased
prot_D-dichotoma_M_contig1602.4218.1	Dictyota dichotoma	1.33394	0.77985	0.461764	0.749655	0.3136	0.502393	0.27113	not_expressed
prot_D-dichotoma_M_contig1605.4229.1	Dictyota dichotoma	-0.192428	0.258	0.812556	20.2921	23.9459	7.1446	4.24262	unbiased
prot_D-dichotoma_M_contig1605.4232.1	Dictyota dichotoma	0.712093	1.13634	0.849755	0.324705	0.226942	0.299098	0.277516	not_expressed
prot_D-dichotoma_M_contig4167.13571.1	Dictyota dichotoma	-0.398616	0.530786	0.809801	3.51789	4.58836	2.26537	2.69077	unbiased
prot_D-dichotoma_M_contig4176.13586.1	Dictyota dichotoma	-0.0124541	0.218971	0.992332	22.6624	24.4617	4.83833	2.258	unbiased
prot_D-dichotoma_M_contig4178.13589.1	Dictyota dichotoma	0.401065	0.302956	0.608372	4.4208	3.43802	1.41137	1.09868	unbiased
prot_D-dichotoma_M_contig4179.13591.1	Dictyota dichotoma	0.0197983	0.355249	0.992509	2.34742	2.50882	0.876698	1.19339	unbiased
prot_D-dichotoma_M_contig4180.13597.1	Dictyota dichotoma	-0.531732	0.279755	0.388537	203.539	303.772	44.5702	160.73	unbiased
prot_D-dichotoma_M_contig4186.13603.1	Dictyota dichotoma	0.0550817	1.51612	0.994564	6.4347	6.49808	7.43944	1.6586	unbiased
prot_D-dichotoma_M_contig4186.13604.1	Dictyota dichotoma	-0.210299	1.48217	0.978665	5.82029	6.85129	6.99192	1.45257	unbiased
prot_D-dichotoma_M_contig4193.13613.1	Dictyota dichotoma	0.912846	0.723565	0.634153	1.64786	0.850395	1.60805	0.528485	unbiased
prot_D-dichotoma_M_contig4193.13614.1	Dictyota dichotoma	-0.380637	0.904878	0.911656	0.0992924	0.134818	0.0758928	0.10203	not_expressed
prot_D-dichotoma_M_contig4193.13616.1	Dictyota dichotoma	-0.180603	0.662701	0.948817	17.3551	20.0048	14.6707	18.1137	unbiased
prot_D-dichotoma_M_contig208.6756.1	Dictyota dichotoma	2.65803	3.22819		0.197179	0	0.469472	0	not_expressed
prot_D-dichotoma_M_contig208.6759.1	Dictyota dichotoma	-0.122343	0.278454	0.905895	17.1047	19.6549	5.93709	8.04871	unbiased
prot_D-dichotoma_M_contig208.6760.1	Dictyota dichotoma	0.00323916	0.380233	0.998747	17.461	18.5009	8.64836	8.81429	unbiased
prot_D-dichotoma_M_contig4598.14492.1	Dictyota dichotoma	2.16687	0.562093	0.0096772	14.3565	3.36409	10.2171	1.94544	GA_biased
prot_D-dichotoma_M_contig4599.14496.1	Dictyota dichotoma	1.21852	0.659161	0.408005	5.88229	2.49584	6.94539	1.11984	unbiased
prot_D-dichotoma_M_contig4599.14497.1	Dictyota dichotoma	-0.155769	0.320135	0.893876	16.6501	19.4892	6.30002	6.1355	unbiased
prot_D-dichotoma_M_contig4601.14518.1	Dictyota dichotoma	-3.21378	3.15442		0.00870624	0.261467	0.0275315	0.522455	not_expressed
prot_D-dichotoma_M_contig4605.14522.1	Dictyota dichotoma	0.444244	0.62515	0.824721	5.77278	4.29539	4.00378	1.01324	unbiased
prot_D-dichotoma_M_contig4607.14525.1	Dictyota dichotoma	0.0245419	0.532771	0.993351	4.83264	4.75208	5.03761	1.079	unbiased
prot_D-dichotoma_M_contig4612.14538.1	Dictyota dichotoma	-0.177254	1.48781	0.981779	0.144619	0.164911	0.141893	0.167721	not_expressed
prot_D-dichotoma_M_contig4614.14543.1	Dictyota dichotoma	0.0278348	0.534444	0.992885	3.05781	2.9846	2.04517	1.40593	unbiased
prot_D-dichotoma_M_contig5232.15724.1	Dictyota dichotoma	-0.622521	0.659086	0.746925	120.113	198.981	67.3551	136.739	unbiased
prot_D-dichotoma_M_contig5232.15725.1	Dictyota dichotoma	-0.436095	0.638919	0.83306	203.484	298.584	119.671	115.781	unbiased
prot_D-dichotoma_M_contig5232.15726.1	Dictyota dichotoma	-0.803287	0.710035	0.681471	64.5615	118.959	52.4881	94.1635	unbiased
prot_D-dichotoma_M_contig5232.15728.1	Dictyota dichotoma	-0.027738	0.309177	0.986487	68.3117	72.8968	24.6238	32.484	unbiased
prot_D-dichotoma_M_contig5249.15745.1	Dictyota dichotoma	-2.26655	1.65946	0.59319	0.0693957	0.334907	0.0627105	0.691441	not_expressed
prot_D-dichotoma_M_contig5250.15752.1	Dictyota dichotoma	-2.02115	1.44248	0.582072	0.0639025	0.275742	0.10948	0.236146	not_expressed
prot_D-dichotoma_M_contig5252.15754.1	Dictyota dichotoma	2.4142	2.99195		0.062868	0	0.124636	0	not_expressed
prot_D-dichotoma_M_contig5255.15755.1	Dictyota dichotoma				0	0	0	0	not_expressed
prot_D-dichotoma_M_contig5264.15764.1	Dictyota dichotoma	0.537537	0.357108	0.540719	22.0377	15.9262	10.4695	9.2423	unbiased
prot_D-dichotoma_M_contig339.11555.1	Dictyota dichotoma	-0.00963174	0.283417	0.995083	14.5062	15.5836	3.68471	7.98418	unbiased
prot_D-dichotoma_M_contig340.11594.1	Dictyota dichotoma	-0.0851018	0.784916	0.984041	7.81664	8.45976	7.90531	6.99906	unbiased
prot_D-dichotoma_M_contig340.11599.1	Dictyota dichotoma				0	0	0	0	not_expressed
prot_D-dichotoma_M_contig340.11600.1	Dictyota dichotoma	0.549367	3.25801		0.0196275	0	0.0620677	0	not_expressed
prot_D-dichotoma_M_contig340.11601.1	Dictyota dichotoma	1.08698	1.28403	0.779461	4.19889	2.0721	4.72891	1.30991	unbiased
prot_D-dichotoma_M_contig341.11627.1	Dictyota dichotoma	-0.613594	0.666236	0.754704	0.915747	1.37953	0.65481	1.29767	unbiased
prot_D-dichotoma_M_contig155.3857.1	Dictyota dichotoma	-0.072433	0.701934	0.984667	509.334	509.746	645.526	331.46	unbiased
prot_D-dichotoma_M_contig155.3867.1	Dictyota dichotoma	-0.725055	0.302575	0.212532	9.59606	16.7706	3.2181	8.25633	unbiased
prot_D-dichotoma_M_contig155.3871.1	Dictyota dichotoma	-0.372136	0.255304	0.559456	5.99465	8.29941	1.20009	3.5494	unbiased
prot_D-dichotoma_M_contig526.15759.1	Dictyota dichotoma	2.22394	0.887684	0.18042	2.04126	0.446869	1.99602	0.387321	unbiased
prot_D-dichotoma_M_contig527.15780.1	Dictyota dichotoma	-0.0785009	0.29422	0.950425	3.94212	4.29391	1.66704	1.17957	unbiased
prot_D-dichotoma_M_contig527.15781.1	Dictyota dichotoma	0.364146	0.308873	0.661704	6.3466	5.22987	2.14779	2.63855	unbiased
prot_D-dichotoma_M_contig527.15782.1	Dictyota dichotoma	-0.090955	0.346558	0.951166	10.5884	11.534	4.76356	4.21203	unbiased
prot_D-dichotoma_M_contig528.15788.1	Dictyota dichotoma	-0.681981	3.18154		0.0603611	0.134245	0.139925	0.30018	not_expressed
prot_D-dichotoma_M_contig1353.2665.1	Dictyota dichotoma	-0.215703	0.390473	0.875285	2.42555	2.95813	1.38701	1.10622	unbiased
prot_D-dichotoma_M_contig1353.2666.1	Dictyota dichotoma	-0.112455	0.325296	0.93154	2.5846	2.96272	1.00654	1.32799	unbiased
prot_D-dichotoma_M_contig1357.2679.1	Dictyota dichotoma	0.164839	0.190101	0.773637	224.143	210.215	49.9674	27.6684	unbiased
prot_D-dichotoma_M_contig1357.2682.1	Dictyota dichotoma	0.278228	0.691102	0.917079	3.38343	3.07807	3.75121	1.92433	unbiased
prot_D-dichotoma_M_contig1358.2684.1	Dictyota dichotoma	1.12902	3.25789		0.0391768	0	0.0892669	0	not_expressed
prot_D-dichotoma_M_contig1358.2685.1	Dictyota dichotoma	-0.711083	0.637727	0.68718	1.15123	1.97799	0.719593	1.34562	unbiased
prot_D-dichotoma_M_contig1358.2686.1	Dictyota dichotoma	-0.546254	0.568657	0.742464	0.735079	1.18349	0.352341	0.870385	unbiased
prot_D-dichotoma_M_contig43.13868.1	Dictyota dichotoma	-0.917204	0.589066	0.521722	10.0787	20.1751	10.4342	19.2308	unbiased
prot_D-dichotoma_M_contig43.13870.1	Dictyota dichotoma	-0.0982006	0.334521	0.945203	24.652	29.0622	10.3797	11.2596	unbiased
prot_D-dichotoma_M_contig44.14070.1	Dictyota dichotoma	1.80728	0.761035	0.217876	1.85238	0.551832	2.49407	0.409651	unbiased
prot_D-dichotoma_M_contig44.14074.1	Dictyota dichotoma	1.11321	0.774102	0.567607	0.580554	0.288935	0.46277	0.262812	not_expressed
prot_D-dichotoma_M_contig44.14076.1	Dictyota dichotoma	4.00447	1.76102	0.24851	0.56843	0.0393145	0.839997	0.08791	not_expressed
prot_D-dichotoma_M_contig44.14077.1	Dictyota dichotoma	0.0177916	0.384695	0.993351	268.168	264.527	140.266	135.118	unbiased
prot_D-dichotoma_M_contig44.14082.1	Dictyota dichotoma	-0.252821	0.470867	0.878952	2.48064	3.10326	1.31913	2.11047	unbiased
prot_D-dichotoma_M_contig44.14083.1	Dictyota dichotoma	0.220773	0.166386	0.607517	15.5009	14.1443	3.40149	4.20557	unbiased
prot_D-dichotoma_M_contig534.15898.1	Dictyota dichotoma	0.130071	0.232672	0.873751	34.2976	33.2152	8.50646	15.0142	unbiased
prot_D-dichotoma_M_contig534.15899.1	Dictyota dichotoma	-0.0994562	0.364735	0.948817	5.53553	6.27037	2.60509	4.27534	unbiased
prot_D-dichotoma_M_contig534.15901.1	Dictyota dichotoma	-0.0860622	0.445943	0.967866	3.98709	4.47679	2.59564	3.10236	unbiased
prot_D-dichotoma_M_contig534.15902.1	Dictyota dichotoma	-0.0369153	0.463745	0.98965	5.35489	5.82441	3.45741	3.91805	unbiased
prot_D-dichotoma_M_contig534.15903.1	Dictyota dichotoma	-0.205961	0.457434	0.903358	3.5704	4.24362	2.43579	1.70528	unbiased
prot_D-dichotoma_M_contig534.15904.1	Dictyota dichotoma	-0.204013	0.225919	0.760983	6.69218	8.26367	1.46257	3.6218	unbiased
prot_D-dichotoma_M_contig534.15912.1	Dictyota dichotoma	-0.24591	0.222501	0.690425	32.6868	41.5797	7.39029	12.7498	unbiased
prot_D-dichotoma_M_contig534.15917.1	Dictyota dichotoma	0.204126	0.45961	0.905502	28.2305	27.4682	14.1554	22.4247	unbiased
prot_D-dichotoma_M_contig534.15918.1	Dictyota dichotoma	0.228275	0.158863	0.568148	34.7621	31.8658	5.32485	6.64758	unbiased
prot_D-dichotoma_M_contig536.15928.1	Dictyota dichotoma	0.432469	0.834024	0.885708	0.469768	0.375351	0.350102	0.369137	not_expressed
prot_D-dichotoma_M_contig536.15933.1	Dictyota dichotoma	0.0561148	0.476137	0.982039	12.4573	13.0362	8.58982	9.10922	unbiased
prot_D-dichotoma_M_contig536.15936.1	Dictyota dichotoma	0.573506	0.705767	0.791856	1.14846	0.834512	0.848215	0.541792	unbiased
prot_D-dichotoma_M_contig536.15937.1	Dictyota dichotoma	-0.977881	0.369232	0.145978	6.48617	13.7757	2.11585	7.0031	unbiased
prot_D-dichotoma_M_contig536.15939.1	Dictyota dichotoma	0.0237532	0.429552	0.992643	21.9849	22.4347	11.0591	11.9912	unbiased
prot_D-dichotoma_M_contig278.9574.1	Dictyota dichotoma	0.566047	0.323851	0.44698	3.51319	2.52233	1.50569	0.863483	unbiased
prot_D-dichotoma_M_contig278.9579.1	Dictyota dichotoma	-0.0475003	0.599778	0.98965	0.950844	1.02006	0.588004	0.505895	unbiased
prot_D-dichotoma_M_contig279.9626.1	Dictyota dichotoma	-0.840724	0.443301	0.389451	166.826	326.005	60.0304	229.52	unbiased
prot_D-dichotoma_M_contig280.9685.1	Dictyota dichotoma	1.10606	3.25158		0.0730213	0.0293573	0.230914	0.0656448	not_expressed
prot_D-dichotoma_M_contig280.9690.1	Dictyota dichotoma	-4.42251	2.71833	0.496372	0.016169	0.867749	0.0511309	1.22667	not_expressed
prot_D-dichotoma_M_contig1631.4408.1	Dictyota dichotoma	1.22703	0.607209	0.344741	7.07637	2.95274	4.7591	3.40687	unbiased
prot_D-dichotoma_M_contig1633.4418.1	Dictyota dichotoma	1.16468	1.00255	0.670117	1.09911	0.532946	1.62557	0.785046	unbiased
prot_D-dichotoma_M_contig1635.4423.1	Dictyota dichotoma	0.682267	0.505597	0.598428	114.163	74.2375	78.1493	53.7699	unbiased
prot_D-dichotoma_M_contig1635.4427.1	Dictyota dichotoma	0.848347	0.674241	0.635592	1.48942	0.873423	1.38083	0.596228	unbiased
prot_D-dichotoma_M_contig1000.103.1	Dictyota dichotoma	0.781911	0.709198	0.690922	81.226	48.0241	79.9747	50.8506	unbiased
prot_D-dichotoma_M_contig997.20569.1	Dictyota dichotoma	0.465565	0.599862	0.800772	1.85092	1.31185	1.3567	0.755976	unbiased
prot_D-dichotoma_M_contig997.20570.1	Dictyota dichotoma	0.503183	0.414843	0.650151	98.3817	77.652	53.7889	29.0947	unbiased
prot_D-dichotoma_M_contig998.20573.1	Dictyota dichotoma	-0.0273707	0.304114	0.986329	4.24228	4.49503	2.02462	0.78483	unbiased
prot_D-dichotoma_M_contig7.17867.1	Dictyota dichotoma	3.552	2.29801	0.525933	0.240566	0	0.428824	0	not_expressed
prot_D-dichotoma_M_contig7.17868.1	Dictyota dichotoma	1.212	0.759532	0.509191	2.58923	1.14917	2.59714	0.997211	unbiased
prot_D-dichotoma_M_contig7.17874.1	Dictyota dichotoma	-0.556945	0.25031	0.268239	7.23435	11.2687	2.23438	4.66138	unbiased
prot_D-dichotoma_M_contig7.17886.1	Dictyota dichotoma	-0.180811	0.38973	0.899577	6.03236	6.9534	3.06781	3.18123	unbiased
prot_D-dichotoma_M_contig7.17888.1	Dictyota dichotoma	0.260647	0.327859	0.7971	14.0109	11.943	4.70294	4.95967	unbiased
prot_D-dichotoma_M_contig744.18289.1	Dictyota dichotoma	0.856921	0.428746	0.351906	3.07907	1.73738	2.74462	0.47926	unbiased
prot_D-dichotoma_M_contig746.18303.1	Dictyota dichotoma	1.29067	1.02354	0.634328	0.741907	0.326881	0.89	0.283887	not_expressed
prot_D-dichotoma_M_contig164.4447.1	Dictyota dichotoma	0.0544212	0.792802	0.9908	1.94808	1.91704	1.63561	2.22396	unbiased
prot_D-dichotoma_M_contig165.4498.1	Dictyota dichotoma	-0.117379	0.184913	0.847719	53.0143	61.1922	12.9353	17.7958	unbiased
prot_D-dichotoma_M_contig1815.5373.1	Dictyota dichotoma	-0.0100126	0.312782	0.995355	14.4177	14.8066	6.94353	4.62869	unbiased
prot_D-dichotoma_M_contig1816.5374.1	Dictyota dichotoma	0.469768	0.517278	0.759551	8.55563	6.31079	6.70257	3.04128	unbiased
prot_D-dichotoma_M_contig1819.5379.1	Dictyota dichotoma	-0.588992	0.747759	0.798302	1.84726	3.01653	1.17337	3.15634	unbiased
prot_D-dichotoma_M_contig1820.5393.1	Dictyota dichotoma	0.595944	0.502282	0.65973	9.3345	6.97342	6.54254	4.13638	unbiased
prot_D-dichotoma_M_contig1820.5394.1	Dictyota dichotoma	0.423429	0.327605	0.621188	47.2372	38.5582	17.7267	14.8776	unbiased
prot_D-dichotoma_M_contig1822.5398.1	Dictyota dichotoma	0.0162016	0.270732	0.991648	24.1325	24.9825	10.8783	9.138	unbiased
prot_D-dichotoma_M_contig691.17796.1	Dictyota dichotoma	-1.19409	0.480018	0.184764	5.50079	12.6077	3.66489	7.82336	unbiased
prot_D-dichotoma_M_contig692.17806.1	Dictyota dichotoma	-0.170068	0.362795	0.898951	51.0298	59.1442	23.637	16.7179	unbiased
prot_D-dichotoma_M_contig693.17808.1	Dictyota dichotoma	-1.13407	1.08383	0.711102	0.114857	0.281426	0.0978358	0.252504	not_expressed
prot_D-dichotoma_M_contig693.17809.1	Dictyota dichotoma	-0.243167	0.221945	0.692743	12.8553	15.9415	4.07172	4.03927	unbiased
prot_D-dichotoma_M_contig693.17812.1	Dictyota dichotoma	-0.422917	0.266893	0.512617	32.4253	45.6629	11.5279	17.8186	unbiased
prot_D-dichotoma_M_contig694.17819.1	Dictyota dichotoma	1.85414	0.787305	0.223348	0.920623	0.268424	0.667944	0.204018	not_expressed
prot_D-dichotoma_M_contig694.17820.1	Dictyota dichotoma	1.8519	1.4706	0.635059	0.321689	0.095084	0.421591	0.0981967	not_expressed
prot_D-dichotoma_M_contig1249.1949.1	Dictyota dichotoma	0.159714	0.283326	0.872399	24.5395	22.4471	8.10033	10.7791	unbiased
prot_D-dichotoma_M_contig1251.1972.1	Dictyota dichotoma	0.305781	1.42401	0.963951	0.288636	0.232419	0.325307	0.32731	not_expressed
prot_D-dichotoma_M_contig1253.1978.1	Dictyota dichotoma	0.108007	0.165306	0.842504	85.2202	84.8582	13.8206	16.4435	unbiased
prot_D-dichotoma_M_contig1253.1981.1	Dictyota dichotoma	-0.0156361	0.182193	0.987916	66.7987	71.6775	14.3242	23.3697	unbiased
prot_D-dichotoma_M_contig238.8103.1	Dictyota dichotoma	-0.467061	0.895769	0.88479	1.3838	1.87387	1.32643	1.84433	unbiased
prot_D-dichotoma_M_contig238.8104.1	Dictyota dichotoma	0.571441	0.496064	0.674298	154.386	107.604	103.503	51.9766	unbiased
prot_D-dichotoma_M_contig238.8109.1	Dictyota dichotoma	1.10443	0.631129	0.4462	8.84922	4.03622	3.8858	3.61427	unbiased
prot_D-dichotoma_M_contig238.8110.1	Dictyota dichotoma	1.31722	0.449521	0.0907215	40.6786	16.359	18.2793	13.9469	unbiased
prot_D-dichotoma_M_contig238.8114.1	Dictyota dichotoma	-0.207346	0.175632	0.66167	27.364	32.9516	6.28043	6.69418	unbiased
prot_D-dichotoma_M_contig239.8142.1	Dictyota dichotoma	-1.13996	0.528735	0.292312	5.90352	14.4424	4.3158	14.4837	unbiased
prot_D-dichotoma_M_contig239.8147.1	Dictyota dichotoma	1.8398	0.966998	0.388255	2.28462	0.676537	3.0175	0.971117	unbiased
prot_D-dichotoma_M_contig239.8149.1	Dictyota dichotoma	-0.601414	0.368722	0.49458	16.6072	27.0511	5.94548	17.5674	unbiased
prot_D-dichotoma_M_contig239.8150.1	Dictyota dichotoma	-0.518268	0.313434	0.48408	17.3791	26.1298	5.41088	14.8278	unbiased
prot_D-dichotoma_M_contig240.8206.1	Dictyota dichotoma	0.258946	0.567818	0.902455	2.34503	1.96121	1.57732	1.28571	unbiased
prot_D-dichotoma_M_contig2633.9073.1	Dictyota dichotoma	-0.93644	0.433929	0.292162	1.92513	3.86611	0.882501	2.0971	unbiased
prot_D-dichotoma_M_contig2633.9074.1	Dictyota dichotoma	-0.191296	0.230725	0.787507	8.89556	10.9788	2.33645	3.58454	unbiased
prot_D-dichotoma_M_contig2636.9078.1	Dictyota dichotoma	0.35674	0.905592	0.9192	0.808336	0.608694	0.819705	0.740116	not_expressed
prot_D-dichotoma_M_contig2639.9083.1	Dictyota dichotoma	0.106072	0.612057	0.971725	3.21356	2.95273	2.64536	1.50046	unbiased
prot_D-dichotoma_M_contig2645.9102.1	Dictyota dichotoma	-0.452834	0.440499	0.717359	3.02571	4.30276	1.82517	2.56253	unbiased
prot_D-dichotoma_M_contig938.20109.1	Dictyota dichotoma	-0.0740455	0.173987	0.910089	13.3566	14.715	3.17147	3.52535	unbiased
prot_D-dichotoma_M_contig940.20149.1	Dictyota dichotoma	1.62021	0.758392	0.300739	7.81502	2.71248	6.97213	3.40429	unbiased
prot_D-dichotoma_M_contig941.20151.1	Dictyota dichotoma	-0.630003	1.0844	0.865436	0.376444	0.601146	0.36248	0.683465	not_expressed
prot_D-dichotoma_M_contig3867.12797.1	Dictyota dichotoma	-0.723092	0.201279	0.0202349	26.4734	46.1537	4.64285	11.0486	unbiased
prot_D-dichotoma_M_contig3870.12814.1	Dictyota dichotoma	-0.396379	0.34104	0.669705	48.004	66.3308	21.5236	22.2173	unbiased
prot_D-dichotoma_M_contig3870.12815.1	Dictyota dichotoma	-0.376305	0.847629	0.905541	0.283195	0.393648	0.343155	0.32109	not_expressed
prot_D-dichotoma_M_contig3872.12818.1	Dictyota dichotoma	0.0786409	0.399299	0.966903	718.069	684.044	407.846	310.818	unbiased
prot_D-dichotoma_M_contig3873.12820.1	Dictyota dichotoma	-0.18191	0.409966	0.905544	6.41309	7.87765	2.77314	5.68763	unbiased
prot_D-dichotoma_M_contig3879.12828.1	Dictyota dichotoma	-0.383859	0.253064	0.537215	12.7611	17.3919	5.3045	5.10334	unbiased
prot_D-dichotoma_M_contig3887.12845.1	Dictyota dichotoma	-0.109225	0.567177	0.968056	10.7665	11.7749	8.68246	10.8553	unbiased
prot_D-dichotoma_M_contig862.19397.1	Dictyota dichotoma	-0.222177	0.229054	0.738835	23.0396	28.8403	6.6526	12.8879	unbiased
prot_D-dichotoma_M_contig865.19420.1	Dictyota dichotoma	1.22197	0.855037	0.570793	3.31872	1.53825	5.80075	1.08188	unbiased
prot_D-dichotoma_M_contig865.19422.1	Dictyota dichotoma	-0.0379708	0.233786	0.97416	47.4155	50.8945	15.3354	10.7604	unbiased
prot_D-dichotoma_M_contig865.19423.1	Dictyota dichotoma	0.241754	0.29135	0.787507	186.837	174.087	62.7675	55.6343	unbiased
prot_D-dichotoma_M_contig866.19425.1	Dictyota dichotoma	0.0504169	0.240751	0.965223	35.2936	36.3334	6.339	9.92391	unbiased
prot_D-dichotoma_M_contig1040.428.1	Dictyota dichotoma	-0.176928	0.357323	0.891112	27.9494	33.0544	11.1849	14.422	unbiased
prot_D-dichotoma_M_contig1041.433.1	Dictyota dichotoma	2.8246	1.0781	0.152606	0.521394	0.0836718	0.804753	0.151856	not_expressed
prot_D-dichotoma_M_contig3289.11302.1	Dictyota dichotoma	0.551034	0.531168	0.71353	28.6627	20.8283	23.9446	12.4867	unbiased
prot_D-dichotoma_M_contig3289.11303.1	Dictyota dichotoma	2.64173	1.03382	0.167295	5.45521	0.954162	8.81377	0.768779	unbiased
prot_D-dichotoma_M_contig3292.11316.1	Dictyota dichotoma	1.41393	1.07911	0.613075	2.09043	0.806827	2.61782	1.18454	unbiased
prot_D-dichotoma_M_contig3293.11319.1	Dictyota dichotoma	-0.350956	0.439494	0.796758	16.7815	22.8301	6.32698	19.8559	unbiased
prot_D-dichotoma_M_contig3293.11320.1	Dictyota dichotoma	-0.232536	0.223487	0.71282	19.5964	24.4668	5.3625	7.65523	unbiased
prot_D-dichotoma_M_contig2288.7700.1	Dictyota dichotoma	0.0899475	0.395018	0.960633	44.9237	43.8344	25.7738	20.6721	unbiased
prot_D-dichotoma_M_contig2288.7708.1	Dictyota dichotoma	0.288083	1.03186	0.94768	0.299908	0.255883	0.222651	0.332274	not_expressed
prot_D-dichotoma_M_contig2289.7709.1	Dictyota dichotoma	1.34663	0.751602	0.429117	14.1035	5.54375	11.5138	5.15682	unbiased
prot_D-dichotoma_M_contig2297.7743.1	Dictyota dichotoma	3.28906	1.13159	0.0949341	0.947702	0.0972348	1.77618	0.144302	not_expressed
prot_D-dichotoma_M_contig187.5608.1	Dictyota dichotoma	-0.602267	0.306165	0.36555	5.91453	9.34549	2.51987	4.08096	unbiased
prot_D-dichotoma_M_contig187.5609.1	Dictyota dichotoma	-0.604607	0.373047	0.499093	2.92183	4.67807	1.4371	2.3519	unbiased
prot_D-dichotoma_M_contig188.5660.1	Dictyota dichotoma	-0.499295	0.378838	0.610963	5.08089	7.50763	2.81162	3.2485	unbiased
prot_D-dichotoma_M_contig304.10538.1	Dictyota dichotoma	0.173676	0.479459	0.927235	5.56816	4.97328	4.13458	1.97285	unbiased
prot_D-dichotoma_M_contig304.10539.1	Dictyota dichotoma	-0.17918	0.420928	0.910072	6.48762	7.42765	4.25187	2.92908	unbiased
prot_D-dichotoma_M_contig713.18032.1	Dictyota dichotoma	0.260835	3.25801		0.046224	0.0486758	0.0976469	0.108842	not_expressed
prot_D-dichotoma_M_contig713.18036.1	Dictyota dichotoma	-0.349898	0.271725	0.623024	7.49276	10.1317	3.12243	4.15341	unbiased
prot_D-dichotoma_M_contig714.18040.1	Dictyota dichotoma	0.631128	0.514509	0.645883	4.07466	2.74102	2.57458	1.28687	unbiased
prot_D-dichotoma_M_contig715.18041.1	Dictyota dichotoma	-0.0544533	0.529938	0.984667	12.7406	14.3909	6.0121	11.2451	unbiased
prot_D-dichotoma_M_contig715.18042.1	Dictyota dichotoma	-0.125334	0.409962	0.941691	8.00371	9.26036	3.68759	5.60763	unbiased
prot_D-dichotoma_M_contig715.18044.1	Dictyota dichotoma	0.643503	0.239926	0.138679	16.861	11.7377	4.36815	2.37057	unbiased
prot_D-dichotoma_M_contig715.18049.1	Dictyota dichotoma	1.06615	0.334535	0.0544275	13.6596	6.64664	7.236	1.54773	unbiased
prot_D-dichotoma_M_contig715.18050.1	Dictyota dichotoma	-0.269595	0.190735	0.577522	212.179	269.346	47.5665	72.6893	unbiased
prot_D-dichotoma_M_contig715.18051.1	Dictyota dichotoma	-1.45184	0.472155	0.0694667	24.9615	71.3874	12.4368	62.9929	unbiased
prot_D-dichotoma_M_contig715.18053.1	Dictyota dichotoma	-0.491939	0.443758	0.689488	5.54533	7.90136	2.70692	5.38408	unbiased
prot_D-dichotoma_M_contig715.18056.1	Dictyota dichotoma	-0.176884	0.857311	0.965913	3.47992	4.32472	3.81265	2.66684	unbiased
prot_D-dichotoma_M_contig1657.4539.1	Dictyota dichotoma	-0.22524	0.782478	0.946006	0.436084	0.525229	0.269795	0.447039	not_expressed
prot_D-dichotoma_M_contig1657.4540.1	Dictyota dichotoma	0.0961722	0.349383	0.947943	35.5012	35.3089	16.3137	22.9961	unbiased
prot_D-dichotoma_M_contig1657.4544.1	Dictyota dichotoma	0.045388	0.496625	0.985977	3.58736	3.65973	2.89159	1.54699	unbiased
prot_D-dichotoma_M_contig1657.4546.1	Dictyota dichotoma	-0.108246	1.06506	0.984667	2.16447	2.34581	2.70213	2.26326	unbiased
prot_D-dichotoma_M_contig1659.4555.1	Dictyota dichotoma	2.17061	2.19178		0.113116	0	0.10121	0	not_expressed
prot_D-dichotoma_M_contig2039.6509.1	Dictyota dichotoma	1.17351	0.641604	0.415824	1.62977	0.780487	1.5187	0.655977	unbiased
prot_D-dichotoma_M_contig2041.6529.1	Dictyota dichotoma	2.61746	0.621324	0.00320447	81.3278	13.9612	68.9645	9.23332	GA_biased
prot_D-dichotoma_M_contig2041.6530.1	Dictyota dichotoma	2.74623	1.53897	0.431894	0.42933	0.0763938	0.501499	0.170822	not_expressed
prot_D-dichotoma_M_contig2047.6545.1	Dictyota dichotoma	1.47452	2.62008		0.0967227	0.0262885	0.167693	0.0587828	not_expressed
prot_D-dichotoma_M_contig264.9089.1	Dictyota dichotoma	-1.27982	0.621807	0.332203	0.618382	1.60318	0.308079	1.01666	unbiased
prot_D-dichotoma_M_contig264.9091.1	Dictyota dichotoma				0	0	0	0	not_expressed
prot_D-dichotoma_M_contig265.9128.1	Dictyota dichotoma	-0.267412	0.672096	0.917953	2.49457	3.07841	2.54538	2.23541	unbiased
prot_D-dichotoma_M_contig266.9170.1	Dictyota dichotoma	0.0799827	0.371237	0.963525	10.1259	10.0325	3.26492	6.31996	unbiased
prot_D-dichotoma_M_contig266.9171.1	Dictyota dichotoma	0.737387	0.389882	0.392057	13.1662	8.71705	7.39769	1.1305	unbiased
prot_D-dichotoma_M_contig615.17042.1	Dictyota dichotoma	-0.0411014	0.918677	0.993391	0.794198	0.882246	0.870909	0.679414	not_expressed
prot_D-dichotoma_M_contig616.17056.1	Dictyota dichotoma	0.894088	0.523995	0.463388	2.0583	1.14991	1.37296	0.409778	unbiased
prot_D-dichotoma_M_contig616.17057.1	Dictyota dichotoma	0.00290548	0.64506	0.998804	1.46308	1.49224	0.935741	1.09169	unbiased
prot_D-dichotoma_M_contig616.17058.1	Dictyota dichotoma	-0.49322	0.260764	0.392057	20.2011	29.8489	7.36453	6.37826	unbiased
prot_D-dichotoma_M_contig617.17061.1	Dictyota dichotoma	-0.293235	0.184366	0.510479	15.2963	19.8265	3.55394	4.59717	unbiased
prot_D-dichotoma_M_contig617.17062.1	Dictyota dichotoma	-0.158177	0.245366	0.845507	23.4481	27.0538	7.35995	6.61924	unbiased
prot_D-dichotoma_M_contig618.17070.1	Dictyota dichotoma	2.29808	1.09023	0.312232	1.67496	0.331108	3.27477	0.541763	unbiased
prot_D-dichotoma_M_contig619.17079.1	Dictyota dichotoma	-0.450478	0.243621	0.408005	156.411	228.569	34.3424	79.9276	unbiased
prot_D-dichotoma_M_contig388.12834.1	Dictyota dichotoma	-0.384107	0.278552	0.589545	37.0663	50.1774	16.7622	17.9029	unbiased
prot_D-dichotoma_M_contig389.12852.1	Dictyota dichotoma	-0.234323	0.324077	0.820187	37.2095	47.1746	12.6033	27.2166	unbiased
prot_D-dichotoma_M_contig290.10028.1	Dictyota dichotoma	0.32901	0.373807	0.768274	8.16635	7.07775	3.3001	3.11899	unbiased
prot_D-dichotoma_M_contig290.10029.1	Dictyota dichotoma	0.34934	0.314446	0.688517	10.0942	8.42991	3.04059	3.36511	unbiased
prot_D-dichotoma_M_contig290.10032.1	Dictyota dichotoma	-0.0282406	0.362048	0.98965	10.6704	11.4391	3.98766	3.19056	unbiased
prot_D-dichotoma_M_contig291.10055.1	Dictyota dichotoma	-0.107012	0.435729	0.95523	5.3203	6.0682	3.42865	2.94862	unbiased
prot_D-dichotoma_M_contig291.10061.1	Dictyota dichotoma	-0.415829	0.786	0.881826	0.622915	0.84787	0.491053	0.778005	not_expressed
prot_D-dichotoma_M_contig291.10066.1	Dictyota dichotoma	-0.722059	0.929271	0.800772	0.398182	0.702455	0.402899	0.6949	not_expressed
prot_D-dichotoma_M_contig291.10073.1	Dictyota dichotoma	0.216618	0.144277	0.542134	17.1168	15.6857	3.5079	4.23827	unbiased
prot_D-dichotoma_M_contig292.10104.1	Dictyota dichotoma	-0.211777	0.252163	0.782843	3.89783	4.64837	1.27547	1.05163	unbiased
prot_D-dichotoma_M_contig292.10109.1	Dictyota dichotoma				0	0	0	0	not_expressed
prot_D-dichotoma_M_contig292.10111.1	Dictyota dichotoma	-0.154543	0.492573	0.939593	21.4386	23.895	12.1313	14.8335	unbiased
prot_D-dichotoma_M_contig292.10112.1	Dictyota dichotoma	0.197007	0.283939	0.828443	4.95441	4.53249	1.48883	1.58473	unbiased
prot_D-dichotoma_M_contig620.17100.1	Dictyota dichotoma	0.0759022	0.493405	0.975805	10.2243	9.78389	3.99824	10.6044	unbiased
prot_D-dichotoma_M_contig620.17106.1	Dictyota dichotoma	0.00884843	0.192643	0.993376	9.64998	10.2942	2.16635	2.21777	unbiased
prot_D-dichotoma_M_contig623.17138.1	Dictyota dichotoma	-0.403544	0.223053	0.423917	22.2691	30.7643	6.0341	10.7017	unbiased
prot_D-dichotoma_M_contig118.1445.1	Dictyota dichotoma				0	0	0	0	not_expressed
prot_D-dichotoma_M_contig118.1456.1	Dictyota dichotoma	-0.297744	0.280266	0.705844	17.761	23.7238	5.5606	8.19988	unbiased
prot_D-dichotoma_M_contig118.1458.1	Dictyota dichotoma	-0.126043	0.237833	0.881826	3.18783	3.61226	1.08391	0.762307	unbiased
prot_D-dichotoma_M_contig118.1460.1	Dictyota dichotoma	0.576783	0.567724	0.721584	1.02416	0.702631	0.843364	0.0859949	unbiased
prot_D-dichotoma_M_contig1375.2770.1	Dictyota dichotoma	0.0354421	0.209981	0.971942	18.618	19.2513	5.11811	5.69448	unbiased
prot_D-dichotoma_M_contig1378.2789.1	Dictyota dichotoma	-0.567277	0.229922	0.189742	6.4519	10.2373	1.75741	5.01045	unbiased
prot_D-dichotoma_M_contig1379.2794.1	Dictyota dichotoma	1.15825	1.06055	0.694187	0.847922	0.428673	1.14728	0.527986	not_expressed
prot_D-dichotoma_M_contig247.8471.1	Dictyota dichotoma	-0.212565	0.414218	0.887187	7.84735	9.6592	4.58423	6.06882	unbiased
prot_D-dichotoma_M_contig247.8473.1	Dictyota dichotoma	-1.11111	1.32375	0.78303	0.510805	1.08346	0.921825	0.89229	unbiased
prot_D-dichotoma_M_contig247.8480.1	Dictyota dichotoma	-0.287807	0.160641	0.429117	6.00926	7.79851	1.21217	2.26857	unbiased
prot_D-dichotoma_M_contig248.8509.1	Dictyota dichotoma	3.47421	0.791223	0.00174035	2.02317	0.180515	1.48286	0.190885	GA_specific
prot_D-dichotoma_M_contig98.20452.1	Dictyota dichotoma	2.17674	0.862347	0.176792	1.74142	0.398635	1.08322	0.552133	unbiased
prot_D-dichotoma_M_contig98.20457.1	Dictyota dichotoma	0.95805	0.516988	0.406304	5.25163	2.65786	5.08793	0.950939	unbiased
prot_D-dichotoma_M_contig98.20458.1	Dictyota dichotoma	-2.77321	1.62741		0.0509239	0.511557	0.10792	0.300604	not_expressed
prot_D-dichotoma_M_contig98.20459.1	Dictyota dichotoma	-0.0988295	0.783624	0.980627	1.26068	1.32306	1.24845	0.803491	unbiased
prot_D-dichotoma_M_contig98.20460.1	Dictyota dichotoma	-0.836071	0.508525	0.488056	3.53347	6.59208	2.52765	4.3423	unbiased
prot_D-dichotoma_M_contig98.20462.1	Dictyota dichotoma	-0.270382	0.475921	0.870987	2.5073	3.12478	2.0158	1.1839	unbiased
prot_D-dichotoma_M_contig99.20515.1	Dictyota dichotoma	0.989919	0.636852	0.523084	5.82414	3.1046	5.59264	1.97143	unbiased
prot_D-dichotoma_M_contig99.20533.1	Dictyota dichotoma	0.238146	0.779523	0.941774	1.50852	1.3322	1.22503	1.52424	unbiased
prot_D-dichotoma_M_contig202.6414.1	Dictyota dichotoma	-0.0174779	0.318949	0.992755	78.5881	81.363	32.507	21.9707	unbiased
prot_D-dichotoma_M_contig203.6463.1	Dictyota dichotoma	-0.343632	0.515688	0.838738	2.41188	3.22962	0.939014	2.28231	unbiased
prot_D-dichotoma_M_contig203.6474.1	Dictyota dichotoma	-1.00751	0.849961	0.660219	3.82287	8.09311	6.62045	4.97145	unbiased
prot_D-dichotoma_M_contig204.6510.1	Dictyota dichotoma	-0.272377	0.369114	0.814544	98.5291	131.586	48.8397	60.7822	unbiased
prot_D-dichotoma_M_contig204.6515.1	Dictyota dichotoma	1.12938	0.476594	0.219538	1.19948	0.58465	0.6525	0.458449	unbiased
prot_D-dichotoma_M_contig204.6519.1	Dictyota dichotoma	1.69112	0.838798	0.346034	1.63115	0.550191	1.2677	0.630723	unbiased
prot_D-dichotoma_M_contig1402.2998.1	Dictyota dichotoma	0.0525655	0.171634	0.941636	56.7122	58.0433	8.81748	15.1122	unbiased
prot_D-dichotoma_M_contig1402.2999.1	Dictyota dichotoma	-0.146033	0.19728	0.813984	91.7003	108.761	12.3487	36.924	unbiased
prot_D-dichotoma_M_contig1403.3006.1	Dictyota dichotoma	-0.136944	0.189909	0.820781	10.2817	11.7675	3.44134	1.99824	unbiased
prot_D-dichotoma_M_contig1404.3010.1	Dictyota dichotoma	1.02837	0.340193	0.0763404	4.50144	2.27656	2.28568	0.258229	unbiased
prot_D-dichotoma_M_contig852.19316.1	Dictyota dichotoma	0.0796795	0.162174	0.892535	39.7803	39.9874	6.08561	5.26652	unbiased
prot_D-dichotoma_M_contig854.19329.1	Dictyota dichotoma	0.465571	0.295826	0.517162	7.44832	5.75034	1.73534	2.32319	unbiased
prot_D-dichotoma_M_contig856.19336.1	Dictyota dichotoma	0.123258	1.98864	0.991411	0.420012	0.445425	0.950449	0.432506	not_expressed
prot_D-dichotoma_M_contig3179.10963.1	Dictyota dichotoma	0.591294	0.696241	0.779142	1.12773	0.778868	1.13039	0.433039	unbiased
prot_D-dichotoma_M_contig3183.10976.1	Dictyota dichotoma	0.607912	0.533868	0.679577	6.01903	3.9851	6.35152	1.29375	unbiased
prot_D-dichotoma_M_contig3184.10980.1	Dictyota dichotoma	4.68597	1.13349	0.00412098	1.44845	0.057949	2.16693	0.081249	GA_specific
prot_D-dichotoma_M_contig3186.10985.1	Dictyota dichotoma	-0.318758	0.322426	0.732433	29.1222	40.0468	11.9116	17.1236	unbiased
prot_D-dichotoma_M_contig3188.10989.1	Dictyota dichotoma	-0.703634	0.257256	0.127429	23.9405	39.6808	7.93517	11.1933	unbiased
prot_D-dichotoma_M_contig3190.11003.1	Dictyota dichotoma	1.2819	0.726161	0.441103	0.491462	0.219067	0.273143	0.200174	not_expressed
prot_D-dichotoma_M_contig3190.11004.1	Dictyota dichotoma	2.85387	3.22382		0.156832	0	0.336311	0	not_expressed
prot_D-dichotoma_M_contig3190.11005.1	Dictyota dichotoma	1.12902	3.25789		0.0359582	0	0.060943	0	not_expressed
prot_D-dichotoma_M_contig3193.11013.1	Dictyota dichotoma	0.837903	3.25801		0.0173319	0	0.0548083	0	not_expressed
prot_D-dichotoma_M_contig4291.13849.1	Dictyota dichotoma	-0.448284	0.932438	0.895618	0.948924	1.42858	0.783757	1.31993	unbiased
prot_D-dichotoma_M_contig4295.13851.1	Dictyota dichotoma	0.576114	2.13573		0.110595	0.0695369	0.123332	0.155489	not_expressed
prot_D-dichotoma_M_contig4298.13855.1	Dictyota dichotoma	1.44713	2.90326		0.191516	0.0764449	0.385195	0.170936	not_expressed
prot_D-dichotoma_M_contig4298.13856.1	Dictyota dichotoma	2.23324	3.01289		0.104496	0	0.146053	0	not_expressed
prot_D-dichotoma_M_contig4299.13859.1	Dictyota dichotoma	0	0		0.138139	0	0.436834	0	not_expressed
prot_D-dichotoma_M_contig4308.13900.1	Dictyota dichotoma	-0.153798	3.21294		0.0461068	0.0663137	0.0877632	0.148282	not_expressed
prot_D-dichotoma_M_contig4310.13916.1	Dictyota dichotoma	-0.533134	0.424976	0.637344	14.2871	21.5887	6.17313	13.9455	unbiased
prot_D-dichotoma_M_contig1895.5725.1	Dictyota dichotoma	1.0184	0.606	0.47421	373.053	192.723	404.098	118.293	unbiased
prot_D-dichotoma_M_contig1896.5728.1	Dictyota dichotoma	-0.569879	0.239047	0.216414	11.8509	19.1533	2.19708	8.70499	unbiased
prot_D-dichotoma_M_contig1896.5729.1	Dictyota dichotoma	0.0439162	0.225808	0.96763	2.60008	2.68473	0.438	0.884172	unbiased
prot_D-dichotoma_M_contig1898.5738.1	Dictyota dichotoma	-0.024089	0.56183	0.993594	1.74909	1.89514	1.20887	0.484593	unbiased
prot_D-dichotoma_M_contig1899.5740.1	Dictyota dichotoma	1.04179	0.980781	0.705844	0.700843	0.358761	0.796193	0.428701	not_expressed
prot_D-dichotoma_M_contig726.18141.1	Dictyota dichotoma	0.881789	3.25601		0.0695642	0.0335695	0.147611	0.0750637	not_expressed
prot_D-dichotoma_M_contig726.18142.1	Dictyota dichotoma	3.82601	2.05094	0.40225	0.266544	0	0.413538	0	not_expressed
prot_D-dichotoma_M_contig726.18146.1	Dictyota dichotoma	1.07706	3.23846		0.0658373	0.0336638	0.160091	0.0752746	not_expressed
prot_D-dichotoma_M_contig726.18147.1	Dictyota dichotoma	0.817	0.831953	0.73472	2.76384	1.72693	3.07511	1.37607	unbiased
prot_D-dichotoma_M_contig726.18148.1	Dictyota dichotoma	-0.639925	0.598131	0.703907	10.9847	17.5612	11.6837	11.8938	unbiased
prot_D-dichotoma_M_contig726.18153.1	Dictyota dichotoma	-2.52403	0.777351	0.0479877	6.17059	37.3775	9.21675	45.5215	SP_biased
prot_D-dichotoma_M_contig726.18154.1	Dictyota dichotoma	-0.238125	0.608907	0.920161	2.28992	2.92817	1.65615	2.71685	unbiased
prot_D-dichotoma_M_contig728.18160.1	Dictyota dichotoma	-0.251487	0.251857	0.728089	9.56192	11.9586	3.02052	2.40307	unbiased
prot_D-dichotoma_M_contig728.18161.1	Dictyota dichotoma	0.852119	0.400447	0.303364	17.1523	10.1172	8.27796	3.7863	unbiased
prot_D-dichotoma_M_contig728.18162.1	Dictyota dichotoma	0.574591	0.436424	0.61141	6.99969	4.77551	4.0516	2.59247	unbiased
prot_D-dichotoma_M_contig728.18163.1	Dictyota dichotoma	-0.0851971	0.50109	0.971914	4.75587	5.05606	3.47491	3.30391	unbiased
prot_D-dichotoma_M_contig728.18164.1	Dictyota dichotoma	0.692535	0.438041	0.513836	1.94006	1.27156	1.18987	0.651893	unbiased
prot_D-dichotoma_M_contig729.18169.1	Dictyota dichotoma	1.44275	3.13189		0.113231	0.0293052	0.239613	0.0655284	not_expressed
prot_D-dichotoma_M_contig729.18170.1	Dictyota dichotoma	-0.399496	0.271062	0.553197	36.4478	50.062	10.1406	12.3474	unbiased
prot_D-dichotoma_M_contig730.18182.1	Dictyota dichotoma	-0.0899075	0.251233	0.928509	8.2804	9.43966	2.21051	2.18045	unbiased
prot_D-dichotoma_M_contig730.18183.1	Dictyota dichotoma	0.0198144	0.462522	0.993594	25.1373	26.5534	14.3374	15.6775	unbiased
prot_D-dichotoma_M_contig4229.13721.1	Dictyota dichotoma	0.484427	0.428882	0.68261	5.00988	4.01584	3.11948	0.894757	unbiased
prot_D-dichotoma_M_contig4246.13749.1	Dictyota dichotoma	1.05049	1.76043	0.858844	0.232772	0.135511	0.297976	0.192409	not_expressed
prot_D-dichotoma_M_contig4248.13752.1	Dictyota dichotoma	-0.129866	0.55216	0.958433	2.8212	3.0807	2.0798	1.36781	unbiased
prot_D-dichotoma_M_contig4248.13753.1	Dictyota dichotoma	-0.365398	0.380487	0.742464	10.0467	13.2285	4.99809	7.68067	unbiased
prot_D-dichotoma_M_contig4251.13776.1	Dictyota dichotoma	2.98253	0.853636	0.0271103	1.52768	0.204157	0.978677	0.264625	GA_specific
prot_D-dichotoma_M_contig4251.13778.1	Dictyota dichotoma	-0.469826	0.594243	0.797596	2.99221	4.43653	1.8114	2.62859	unbiased
prot_D-dichotoma_M_contig4252.13780.1	Dictyota dichotoma	2.25449	0.941876	0.212645	1.13983	0.248109	0.769336	0.423819	unbiased
prot_D-dichotoma_M_contig4252.13781.1	Dictyota dichotoma	-5.04733	1.00462	0.000160018	0.547075	19.0162	0.72405	26.586	SP_specific
prot_D-dichotoma_M_contig1639.4439.1	Dictyota dichotoma	0.228445	0.308535	0.813984	10.2097	9.30531	4.41808	2.83283	unbiased
prot_D-dichotoma_M_contig1640.4456.1	Dictyota dichotoma	-0.0872793	1.20428	0.990321	0.456951	0.49999	0.587602	0.423	not_expressed
prot_D-dichotoma_M_contig1641.4462.1	Dictyota dichotoma	-0.324913	0.602945	0.878634	0.803262	1.04354	0.51325	0.651742	unbiased
prot_D-dichotoma_M_contig1642.4464.1	Dictyota dichotoma	0.0351241	0.466258	0.99023	32.6889	32.7065	20.2455	13.025	unbiased
prot_D-dichotoma_M_contig1642.4465.1	Dictyota dichotoma	-0.10367	0.515457	0.966429	45.9938	50.2748	29.4572	24.6484	unbiased
prot_D-dichotoma_M_contig1642.4466.1	Dictyota dichotoma	0.0574155	0.221142	0.951445	12.7718	13.0348	3.7429	4.53419	unbiased
prot_D-dichotoma_M_contig1642.4470.1	Dictyota dichotoma	0.156739	0.453375	0.93154	2.14225	2.04435	0.785264	1.02232	unbiased
prot_D-dichotoma_M_contig2203.7355.1	Dictyota dichotoma	-0.223266	0.313688	0.82433	59.1969	75.4698	20.3174	39.3343	unbiased
prot_D-dichotoma_M_contig2205.7363.1	Dictyota dichotoma	-0.00429748	0.848024	0.998804	0.944027	0.953498	1.13473	0.457293	not_expressed
prot_D-dichotoma_M_contig2205.7364.1	Dictyota dichotoma	-0.291859	0.939387	0.94063	0.547138	0.630166	0.662057	0.53078	not_expressed
prot_D-dichotoma_M_contig2205.7367.1	Dictyota dichotoma	-0.272667	0.529053	0.886498	2.80519	3.47949	1.58956	2.38303	unbiased
prot_D-dichotoma_M_contig2206.7370.1	Dictyota dichotoma	1.28343	0.81188	0.513836	1.15718	0.516803	0.894081	0.388938	unbiased
prot_D-dichotoma_M_contig2207.7374.1	Dictyota dichotoma	0.0769609	0.256026	0.942828	29.1403	30.3034	8.18853	11.7109	unbiased
prot_D-dichotoma_M_contig2208.7381.1	Dictyota dichotoma	0.0655231	0.387473	0.971942	28.6945	29.8008	13.9511	15.1824	unbiased
prot_D-dichotoma_M_contig2211.7394.1	Dictyota dichotoma	0.566321	0.62561	0.760188	10.2379	7.22251	8.20169	5.97755	unbiased
prot_D-dichotoma_M_contig2211.7395.1	Dictyota dichotoma	-0.154138	0.478491	0.937389	16.5983	19.3128	10.0216	8.93185	unbiased
prot_D-dichotoma_M_contig1420.3090.1	Dictyota dichotoma	2.87414	1.61989	0.436234	0.18548	0.0232158	0.247456	0.0519121	not_expressed
prot_D-dichotoma_M_contig1421.3094.1	Dictyota dichotoma	-0.714207	0.75339	0.745529	1.4688	2.56685	1.12073	2.51287	unbiased
prot_D-dichotoma_M_contig1421.3095.1	Dictyota dichotoma	-0.486117	0.51478	0.746925	1.3593	2.06109	0.774559	1.88271	unbiased
prot_D-dichotoma_M_contig1421.3097.1	Dictyota dichotoma	-0.358737	0.327314	0.692498	3.34798	4.54749	1.54821	2.483	unbiased
prot_D-dichotoma_M_contig1421.3101.1	Dictyota dichotoma	0.184845	0.274934	0.837422	10.6913	10.022	3.84571	4.88782	unbiased
prot_D-dichotoma_M_contig2193.7288.1	Dictyota dichotoma	5.33583	1.34904	0.00717751	1.17408	0.0286183	2.06798	0.0342683	GA_specific
prot_D-dichotoma_M_contig2193.7289.1	Dictyota dichotoma	-0.473469	0.218218	0.288661	8.74359	12.7363	2.94983	2.58104	unbiased
prot_D-dichotoma_M_contig2194.7290.1	Dictyota dichotoma	-0.843276	0.811932	0.71353	4.67917	8.57355	6.42845	8.72447	unbiased
prot_D-dichotoma_M_contig2196.7295.1	Dictyota dichotoma	-0.0558237	0.188556	0.944343	4.06365	4.49444	1.0685	1.52195	unbiased
prot_D-dichotoma_M_contig2197.7300.1	Dictyota dichotoma	-0.0615411	0.410671	0.977232	277.369	301.248	91.6845	256.454	unbiased
prot_D-dichotoma_M_contig2198.7302.1	Dictyota dichotoma	4.39315	1.37432	0.0539329	0.816468	0.0405492	1.47037	0.0431028	not_expressed
prot_D-dichotoma_M_contig2199.7303.1	Dictyota dichotoma	1.03094	0.669546	0.527983	0.759724	0.393211	0.520184	0.129444	not_expressed
prot_D-dichotoma_M_contig2200.7340.1	Dictyota dichotoma	0.219821	0.358112	0.853873	49.5115	44.3908	24.5563	18.294	unbiased
prot_D-dichotoma_M_contig332.11402.1	Dictyota dichotoma	-0.20769	0.338102	0.853856	33.246	39.6116	13.7645	16.3255	unbiased
prot_D-dichotoma_M_contig332.11403.1	Dictyota dichotoma	0.0167221	0.270069	0.991411	8.97171	9.48357	3.3317	3.09615	unbiased
prot_D-dichotoma_M_contig332.11407.1	Dictyota dichotoma	-2.37245	3.18592		0	0.122884	0	0.274778	not_expressed
prot_D-dichotoma_M_contig332.11408.1	Dictyota dichotoma	0.837903	3.25801		0.0201708	0	0.0637856	0	not_expressed
prot_D-dichotoma_M_contig537.15944.1	Dictyota dichotoma	-1.41556	1.38073	0.718204	0.182672	0.496289	0.211319	0.645857	not_expressed
prot_D-dichotoma_M_contig537.15948.1	Dictyota dichotoma	0.495941	0.344511	0.567315	2.74918	2.12491	1.02702	0.975942	unbiased
prot_D-dichotoma_M_contig538.15958.1	Dictyota dichotoma	6.58366	1.89167	0.0281825	3.76171	0	7.16264	0	GA_specific
prot_D-dichotoma_M_contig540.16016.1	Dictyota dichotoma	1.49283	2.46302		0.193296	0.0679027	0.358202	0.0931207	not_expressed
prot_D-dichotoma_M_contig1578.4012.1	Dictyota dichotoma	-0.102872	0.310876	0.935621	35.7969	40.1274	15.1731	19.663	unbiased
prot_D-dichotoma_M_contig1582.4038.1	Dictyota dichotoma	0.0506062	0.433935	0.982649	2.51637	2.59048	1.50682	1.30884	unbiased
prot_D-dichotoma_M_contig1583.4044.1	Dictyota dichotoma	-0.02353	0.189271	0.980918	6.49656	7.07297	1.60673	2.64823	unbiased
prot_D-dichotoma_M_contig1583.4046.1	Dictyota dichotoma	1.65914	0.700645	0.219696	1.16306	0.391612	0.865241	0.386855	unbiased
prot_D-dichotoma_M_contig1583.4047.1	Dictyota dichotoma	2.5555	2.07569		0.157001	0	0.168971	0	not_expressed
prot_D-dichotoma_M_contig1452.3319.1	Dictyota dichotoma	0.368319	0.497882	0.813984	5.78444	4.75237	3.62191	3.4781	unbiased
prot_D-dichotoma_M_contig1454.3322.1	Dictyota dichotoma	0.191172	0.266544	0.821558	3.71757	3.42542	1.26941	1.21491	unbiased
prot_D-dichotoma_M_contig1457.3345.1	Dictyota dichotoma	0.0921	0.220205	0.912068	91.085	93.7724	15.5617	36.6888	unbiased
prot_D-dichotoma_M_contig4703.14689.1	Dictyota dichotoma	-1.57291	1.8004		0.0444538	0.152428	0.0764689	0.126317	not_expressed
prot_D-dichotoma_M_contig4703.14691.1	Dictyota dichotoma	0.12669	0.358424	0.929602	1.87201	1.79747	0.677369	0.879979	unbiased
prot_D-dichotoma_M_contig4706.14693.1	Dictyota dichotoma	1.44407	1.82562	0.797536	0.264651	0.104007	0.355955	0.153173	not_expressed
prot_D-dichotoma_M_contig4708.14697.1	Dictyota dichotoma	-0.2328	0.314108	0.813943	3.48849	4.29973	1.78923	1.55783	unbiased
prot_D-dichotoma_M_contig4710.14711.1	Dictyota dichotoma	-0.13481	0.550162	0.955341	2.35649	2.6473	1.73805	0.667606	unbiased
prot_D-dichotoma_M_contig4714.14712.1	Dictyota dichotoma	1.32409	0.789392	0.475408	0.977176	0.415352	0.518093	0.533972	not_expressed
prot_D-dichotoma_M_contig4714.14713.1	Dictyota dichotoma	1.23984	0.5013	0.188523	3.23357	1.47308	2.42856	0.547144	unbiased
prot_D-dichotoma_M_contig4725.14739.1	Dictyota dichotoma	-0.328038	0.470815	0.827877	2.88587	3.67498	1.89335	1.19351	unbiased
prot_D-dichotoma_M_contig4729.14744.1	Dictyota dichotoma	-0.120305	1.575	0.989738	0.212427	0.240983	0.265674	0.290768	not_expressed
prot_D-dichotoma_M_contig4740.14778.1	Dictyota dichotoma	0.344803	0.510779	0.836713	2.62775	2.11618	1.331	1.32684	unbiased
prot_D-dichotoma_M_contig678.17675.1	Dictyota dichotoma	0.609108	1.40563	0.907604	1.02911	0.617165	2.02201	0.694425	unbiased
prot_D-dichotoma_M_contig678.17679.1	Dictyota dichotoma	0.302566	0.685365	0.905669	4.25697	3.50456	3.15438	2.76203	unbiased
prot_D-dichotoma_M_contig680.17697.1	Dictyota dichotoma	0.635386	0.306355	0.327637	29.9337	21.0857	10.7742	3.27009	unbiased
prot_D-dichotoma_M_contig681.17700.1	Dictyota dichotoma	-0.182409	0.459077	0.918196	13.7391	17.0124	8.65062	6.6702	unbiased
prot_D-dichotoma_M_contig819.19007.1	Dictyota dichotoma	1.65522	0.64903	0.168286	3.35855	1.04846	3.33275	0.459408	unbiased
prot_D-dichotoma_M_contig819.19008.1	Dictyota dichotoma	1.46727	0.498378	0.0883894	5.88527	2.1163	5.16765	1.07159	unbiased
prot_D-dichotoma_M_contig820.19033.1	Dictyota dichotoma	-0.121578	0.430318	0.946901	8.33288	9.82504	3.77867	4.96049	unbiased
prot_D-dichotoma_M_contig1990.6210.1	Dictyota dichotoma				0	0	0	0	not_expressed
prot_D-dichotoma_M_contig1992.6214.1	Dictyota dichotoma	0.301509	0.225681	0.604083	7.81226	6.6847	2.60618	1.88731	unbiased
prot_D-dichotoma_M_contig1993.6215.1	Dictyota dichotoma	0.277879	0.322197	0.774572	4.66131	4.11383	1.34584	2.08195	unbiased
prot_D-dichotoma_M_contig1997.6237.1	Dictyota dichotoma	-0.0801836	0.206034	0.920949	38.7498	43.8483	7.83027	14.981	unbiased
prot_D-dichotoma_M_contig1997.6238.1	Dictyota dichotoma	0.0823642	0.320414	0.952347	5.32796	5.30074	2.02221	2.0149	unbiased
prot_D-dichotoma_M_contig2649.9111.1	Dictyota dichotoma	0.993749	1.81792	0.876331	0.542504	0.283538	0.979128	0.430169	not_expressed
prot_D-dichotoma_M_contig2649.9112.1	Dictyota dichotoma	-0.173312	0.471549	0.925522	22.8932	26.1776	14.63	15.7049	unbiased
prot_D-dichotoma_M_contig2653.9143.1	Dictyota dichotoma	-0.415228	0.365495	0.680416	9.45647	12.9712	3.20202	8.21875	unbiased
prot_D-dichotoma_M_contig2653.9144.1	Dictyota dichotoma	-0.328872	0.396203	0.787355	35.6319	47.8641	16.5257	26.765	unbiased
prot_D-dichotoma_M_contig2659.9155.1	Dictyota dichotoma	-1.21229	0.801119	0.537595	0.361293	0.895695	0.272443	0.588291	not_expressed
prot_D-dichotoma_M_contig4199.13622.1	Dictyota dichotoma	-0.146207	1.29119	0.983013	0.326063	0.374038	0.350407	0.347362	not_expressed
prot_D-dichotoma_M_contig4201.13667.1	Dictyota dichotoma	-0.0845818	0.487933	0.971725	9.69318	10.2939	5.90506	3.66787	unbiased
prot_D-dichotoma_M_contig4204.13672.1	Dictyota dichotoma	0.837903	3.25801		0.0352062	0	0.0754089	0	not_expressed
prot_D-dichotoma_M_contig4213.13689.1	Dictyota dichotoma	1.2972	0.810196	0.507974	0.900394	0.400829	0.594428	0.329645	not_expressed
prot_D-dichotoma_M_contig4218.13695.1	Dictyota dichotoma	-0.152024	0.381879	0.917953	8.5786	10.0379	3.94107	4.82182	unbiased
prot_D-dichotoma_M_contig261.9008.1	Dictyota dichotoma	0.00505943	0.515914	0.998747	145.04	146.555	124.157	101.621	unbiased
prot_D-dichotoma_M_contig262.9036.1	Dictyota dichotoma	-0.384232	0.13346	0.100294	26.8346	36.7846	5.43361	4.72097	unbiased
prot_D-dichotoma_M_contig263.9056.1	Dictyota dichotoma	2.79025	1.12689	0.187916	0.624836	0.0999804	0.583179	0.104029	not_expressed
prot_D-dichotoma_M_contig2716.9386.1	Dictyota dichotoma	1.59975	0.604497	0.146385	10.1571	3.61231	8.76772	1.95458	unbiased
prot_D-dichotoma_M_contig2716.9385.1	Dictyota dichotoma	1.48135	0.625304	0.21966	4.96893	1.81145	4.15008	1.53521	unbiased
prot_D-dichotoma_M_contig2717.9387.1	Dictyota dichotoma	3.50205	3.15504	0.688732	0.227189	0	0.45756	0	not_expressed
prot_D-dichotoma_M_contig2717.9390.1	Dictyota dichotoma	0.837903	3.25801		0.0261623	0	0.0827325	0	not_expressed
prot_D-dichotoma_M_contig2722.9403.1	Dictyota dichotoma	0.35209	0.750496	0.898951	0.553586	0.460235	0.233361	0.500348	not_expressed
prot_D-dichotoma_M_contig2722.9404.1	Dictyota dichotoma	-1.13562	0.802507	0.576545	0.581726	1.27307	0.414166	1.58426	unbiased
prot_D-dichotoma_M_contig2724.9417.1	Dictyota dichotoma	0.337603	0.405625	0.786103	3.80114	3.1816	1.5351	1.55074	unbiased
prot_D-dichotoma_M_contig2725.9419.1	Dictyota dichotoma	0.418175	2.11335	0.966811	0.969608	0.127468	2.52554	0.127048	not_expressed
prot_D-dichotoma_M_contig161.4268.1	Dictyota dichotoma	0.0545664	0.176832	0.940996	16.3975	16.8802	3.18453	3.87693	unbiased
prot_D-dichotoma_M_contig162.4330.1	Dictyota dichotoma	-0.209416	0.308767	0.835215	9.81879	11.6802	4.4593	4.10685	unbiased
prot_D-dichotoma_M_contig162.4332.1	Dictyota dichotoma	-1.15031	3.18249		0.0840801	0.183682	0.18779	0.410726	not_expressed
prot_D-dichotoma_M_contig163.4393.1	Dictyota dichotoma	-0.396984	0.485554	0.790434	3.11212	4.31979	1.90961	2.98858	unbiased
prot_D-dichotoma_M_contig163.4394.1	Dictyota dichotoma	-0.346442	0.21991	0.516256	16.8851	22.6376	5.6569	4.80433	unbiased
prot_D-dichotoma_M_contig163.4404.1	Dictyota dichotoma	1.99914	2.59608		0.0832746	0	0.0933263	0	not_expressed
prot_D-dichotoma_M_contig1764.5092.1	Dictyota dichotoma	0.296968	0.457597	0.843951	4.26691	3.62858	1.59627	2.7381	unbiased
prot_D-dichotoma_M_contig1765.5096.1	Dictyota dichotoma	1.01466	0.564377	0.426863	4.62029	2.46673	2.4746	1.56048	unbiased
prot_D-dichotoma_M_contig1766.5101.1	Dictyota dichotoma	0.775603	1.63892	0.897752	0.174817	0.107445	0.305346	0.119361	not_expressed
prot_D-dichotoma_M_contig1767.5102.1	Dictyota dichotoma	0.291939	0.650297	0.903873	2.35475	2.07105	2.18884	0.716011	unbiased
prot_D-dichotoma_M_contig129.2207.1	Dictyota dichotoma	-0.148392	0.969104	0.97628	0.458211	0.524777	0.377016	0.609866	not_expressed
prot_D-dichotoma_M_contig129.2208.1	Dictyota dichotoma	-0.162122	0.375906	0.908272	4.04609	4.82551	1.31549	2.54954	unbiased
prot_D-dichotoma_M_contig129.2209.1	Dictyota dichotoma	1.14154	1.5157	0.808901	0.576259	0.26038	1.07422	0.276762	not_expressed
prot_D-dichotoma_M_contig129.2212.1	Dictyota dichotoma	0.525285	0.574582	0.757232	1.89217	1.42121	0.95366	1.09032	unbiased
prot_D-dichotoma_M_contig1043.450.1	Dictyota dichotoma	0.735526	0.598839	0.645579	5.89317	3.94752	4.9113	1.58246	unbiased
prot_D-dichotoma_M_contig1045.464.1	Dictyota dichotoma	-0.272075	0.647641	0.911656	1.29985	1.6223	0.781015	1.15517	unbiased
prot_D-dichotoma_M_contig1048.474.1	Dictyota dichotoma	0.696341	0.941196	0.813984	0.474987	0.313254	0.373852	0.343979	not_expressed
prot_D-dichotoma_M_contig1048.476.1	Dictyota dichotoma	1.99043	1.89437		0.137558	0.027423	0.15173	0.0613197	not_expressed
prot_D-dichotoma_M_contig943.20157.1	Dictyota dichotoma	-0.430774	1.39517	0.940996	0.0995193	0.129937	0.0859103	0.179959	not_expressed
prot_D-dichotoma_M_contig944.20165.1	Dictyota dichotoma	5.88682	1.80388	0.0461626	10.4394	0.194587	23.7812	0.43511	GA_specific
prot_D-dichotoma_M_contig945.20172.1	Dictyota dichotoma	0.729318	0.686873	0.705844	1.46453	0.962218	1.73122	1.1414	unbiased
prot_D-dichotoma_M_contig945.20176.1	Dictyota dichotoma	0.645379	0.70149	0.754943	1.14376	0.800943	0.885824	0.663337	unbiased
prot_D-dichotoma_M_contig946.20177.1	Dictyota dichotoma	-0.475363	0.505122	0.747639	9.54434	13.6859	6.33213	9.75183	unbiased
prot_D-dichotoma_M_contig946.20178.1	Dictyota dichotoma	0.384588	0.632672	0.855498	3.92388	3.12604	2.56154	2.13702	unbiased
prot_D-dichotoma_M_contig781.18648.1	Dictyota dichotoma	-0.703242	0.607307	0.671056	1.84531	3.06138	1.91292	1.25459	unbiased
prot_D-dichotoma_M_contig781.18654.1	Dictyota dichotoma	1.52667	1.12809	0.596881	0.419119	0.164435	0.313429	0.222777	not_expressed
prot_D-dichotoma_M_contig784.18674.1	Dictyota dichotoma	-0.0784928	0.285045	0.947943	31.2113	34.1711	13.7178	11.3194	unbiased
prot_D-dichotoma_M_contig785.18679.1	Dictyota dichotoma	0.256214	0.440384	0.865008	25.8798	22.874	17.6314	14.0329	unbiased
prot_D-dichotoma_M_contig471.14709.1	Dictyota dichotoma	0.370561	0.712867	0.885457	6.91006	5.51378	6.64913	4.45469	unbiased
prot_D-dichotoma_M_contig472.14728.1	Dictyota dichotoma	0.0544994	0.409932	0.979954	3.65044	3.81009	1.52228	2.47657	unbiased
prot_D-dichotoma_M_contig472.14729.1	Dictyota dichotoma	0.0653911	0.440489	0.977541	4.75466	4.77375	2.85777	1.47743	unbiased
prot_D-dichotoma_M_contig473.14748.1	Dictyota dichotoma	2.05621	0.789931	0.156357	1.5973	0.40863	1.60255	0.269809	unbiased
prot_D-dichotoma_M_contig473.14755.1	Dictyota dichotoma	3.16441	2.27491	0.585084	0.55618	0.0647191	1.10474	0.144716	not_expressed
prot_D-dichotoma_M_contig473.14759.1	Dictyota dichotoma	-0.847648	0.530405	0.509064	2.86737	5.42375	2.8873	4.16789	unbiased
prot_D-dichotoma_M_contig473.14760.1	Dictyota dichotoma	-1.41346	0.655291	0.292176	1.82503	5.11541	1.90199	4.15685	unbiased
prot_D-dichotoma_M_contig1255.1986.1	Dictyota dichotoma	-0.46267	0.502717	0.754943	1.00583	1.43484	0.478181	0.915445	unbiased
prot_D-dichotoma_M_contig1255.1988.1	Dictyota dichotoma	-0.824805	0.395021	0.321418	8.41961	16.01	2.52553	12.7116	unbiased
prot_D-dichotoma_M_contig1255.1990.1	Dictyota dichotoma	1.26556	1.18407	0.704138	3.37443	1.52127	5.55128	2.06209	unbiased
prot_D-dichotoma_M_contig1255.1996.1	Dictyota dichotoma	2.49976	0.641935	0.00869497	13.5658	2.5313	12.1944	1.43249	GA_biased
prot_D-dichotoma_M_contig1257.2006.1	Dictyota dichotoma	-0.123824	0.566768	0.962836	2.90956	3.43404	1.05898	2.21299	unbiased
prot_D-dichotoma_M_contig1258.2008.1	Dictyota dichotoma	0.215786	0.501233	0.908405	17.7269	15.6992	9.80861	12.1402	unbiased
prot_D-dichotoma_M_contig1258.2013.1	Dictyota dichotoma	1.88526	0.662064	0.10537	17.5228	5.13154	19.0962	1.64365	unbiased
prot_D-dichotoma_M_contig380.12636.1	Dictyota dichotoma	2.3516	1.44122	0.494411	0.125336	0.0246266	0.0941721	0.0550666	not_expressed
prot_D-dichotoma_M_contig380.12643.1	Dictyota dichotoma	0.245586	0.635359	0.921354	0.763607	0.679471	0.483269	0.322532	not_expressed
prot_D-dichotoma_M_contig634.17279.1	Dictyota dichotoma	-0.314982	0.341029	0.75371	9.2433	11.9347	2.97218	5.88947	unbiased
prot_D-dichotoma_M_contig219.7278.1	Dictyota dichotoma	3.07927	2.30133	0.603139	0.0781882	0	0.0967064	0	not_expressed
prot_D-dichotoma_M_contig220.7335.1	Dictyota dichotoma	1.83119	1.62772	0.683884	3.44499	1.06525	6.02129	0.755942	unbiased
prot_D-dichotoma_M_contig220.7337.1	Dictyota dichotoma	4.08578	1.57048	0.156548	1.86405	0.113206	2.17812	0.138853	unbiased
prot_D-dichotoma_M_contig220.7339.1	Dictyota dichotoma	-1.03017	0.753937	0.593057	3.051	6.60046	3.17888	6.4323	unbiased
prot_D-dichotoma_M_contig892.19688.1	Dictyota dichotoma	0.281746	0.369485	0.80644	25.7163	22.7537	13.4676	6.70049	unbiased
prot_D-dichotoma_M_contig892.19689.1	Dictyota dichotoma	3.07875	1.75292	0.444237	0.324158	0.0313157	0.382102	0.0700241	not_expressed
prot_D-dichotoma_M_contig892.19690.1	Dictyota dichotoma	0.853798	1.30048	0.840774	0.616663	0.351367	0.834426	0.458222	not_expressed
prot_D-dichotoma_M_contig893.19696.1	Dictyota dichotoma	-0.471542	0.966838	0.893742	0.453934	0.721978	0.275128	0.99125	not_expressed
prot_D-dichotoma_M_contig894.19699.1	Dictyota dichotoma	-0.329066	0.377799	0.771692	6.11323	8.12106	1.9212	4.19072	unbiased
prot_D-dichotoma_M_contig1460.3361.1	Dictyota dichotoma	-0.35802	0.281622	0.629468	13.4808	18.6156	5.25889	7.82492	unbiased
prot_D-dichotoma_M_contig1463.3372.1	Dictyota dichotoma	-0.359078	0.264963	0.595896	4.59584	6.14871	1.70135	2.01206	unbiased
prot_D-dichotoma_M_contig1473.3411.1	Dictyota dichotoma	-0.210711	0.561061	0.923264	2.16351	2.63288	1.54392	1.58112	unbiased
prot_D-dichotoma_M_contig149.3502.1	Dictyota dichotoma	-0.683372	0.40705	0.474572	68.5875	113.246	34.018	65.0207	unbiased
prot_D-dichotoma_M_contig149.3508.1	Dictyota dichotoma	0.227288	0.445634	0.887528	5.7143	5.00573	3.4719	1.92261	unbiased
prot_D-dichotoma_M_contig149.3515.1	Dictyota dichotoma	-0.0957949	0.245922	0.920728	10.1948	11.4838	3.75778	3.35402	unbiased
prot_D-dichotoma_M_contig149.3516.1	Dictyota dichotoma	-0.34118	0.341468	0.727937	6.89226	9.30297	2.54528	4.42704	unbiased
prot_D-dichotoma_M_contig149.3517.1	Dictyota dichotoma	3.9966	1.6221	0.190499	0.469757	0	0.442129	0	not_expressed
prot_D-dichotoma_M_contig150.3591.1	Dictyota dichotoma	0.636366	0.452464	0.579843	1.62974	1.09038	0.837481	0.607902	unbiased
prot_D-dichotoma_M_contig150.3593.1	Dictyota dichotoma	-0.73696	0.420388	0.445395	4.41719	7.75865	2.4276	4.70817	unbiased
prot_D-dichotoma_M_contig150.3600.1	Dictyota dichotoma	-0.100763	0.269741	0.92377	9.40039	10.5274	3.8624	3.57413	unbiased
prot_D-dichotoma_M_contig2756.9502.1	Dictyota dichotoma	0.174563	0.309394	0.872274	26.5733	24.7066	7.59703	9.63462	unbiased
prot_D-dichotoma_M_contig2757.9504.1	Dictyota dichotoma	-0.411596	0.816759	0.888992	1.47207	1.92278	1.97255	1.33086	unbiased
prot_D-dichotoma_M_contig2760.9518.1	Dictyota dichotoma	0.557912	0.251201	0.27016	29.2585	21.3022	7.4133	6.03441	unbiased
prot_D-dichotoma_M_contig2761.9519.1	Dictyota dichotoma	-0.742869	0.436829	0.46562	13.5607	23.4174	9.26617	10.3827	unbiased
prot_D-dichotoma_M_contig2763.9521.1	Dictyota dichotoma	0.0730319	0.262308	0.94768	114.99	119.68	29.0179	36.2798	unbiased
prot_D-dichotoma_M_contig2763.9522.1	Dictyota dichotoma	1.45886	3.25601		0.075828	0	0.12985	0	not_expressed
prot_D-dichotoma_M_contig2764.9524.1	Dictyota dichotoma	0.555663	0.340888	0.494874	1.22634	0.854393	0.505347	0.292066	unbiased
prot_D-dichotoma_M_contig2765.9525.1	Dictyota dichotoma	1.10624	0.810636	0.593609	7.07535	3.53051	9.15286	3.07309	unbiased
prot_D-dichotoma_M_contig2766.9530.1	Dictyota dichotoma	-0.658447	0.323379	0.338431	17.4089	27.9592	7.91662	9.10582	unbiased
prot_D-dichotoma_M_contig2768.9534.1	Dictyota dichotoma	-0.759341	0.536539	0.576545	0.790791	1.45609	0.47787	1.07004	unbiased
prot_D-dichotoma_M_contig95.20214.1	Dictyota dichotoma	-1.01543	0.443101	0.243153	8.40874	17.8972	4.5974	9.31934	unbiased
prot_D-dichotoma_M_contig95.20222.1	Dictyota dichotoma	-0.521712	0.339498	0.528798	5.12883	7.81494	2.3498	3.59878	unbiased
prot_D-dichotoma_M_contig96.20298.1	Dictyota dichotoma	0.315242	0.204539	0.527592	38.7779	33.2929	8.36903	8.62332	unbiased
prot_D-dichotoma_M_contig96.20316.1	Dictyota dichotoma	-0.305429	0.457925	0.838738	2.42312	3.25229	1.88523	2.32826	unbiased
prot_D-dichotoma_M_contig97.20381.1	Dictyota dichotoma	0.00832009	0.276697	0.995538	10.7318	11.12	4.36257	2.2742	unbiased
prot_D-dichotoma_M_contig97.20388.1	Dictyota dichotoma	-0.579637	0.471945	0.645579	15.8905	24.0171	10.3473	11.6035	unbiased
prot_D-dichotoma_M_contig97.20389.1	Dictyota dichotoma	-0.299882	0.378924	0.797536	6.37003	8.31319	3.26259	4.88103	unbiased
prot_D-dichotoma_M_contig3230.11154.1	Dictyota dichotoma	0.264972	1.24497	0.96455	0.735473	0.590829	0.88966	1.0527	not_expressed
prot_D-dichotoma_M_contig3234.11164.1	Dictyota dichotoma	0.1702	0.223958	0.807101	9.12605	8.59485	2.3462	3.0053	unbiased
prot_D-dichotoma_M_contig3240.11184.1	Dictyota dichotoma				0	0	0	0	not_expressed
prot_D-dichotoma_M_contig3245.11190.1	Dictyota dichotoma	1.97972	2.77583	0.823528	0.213762	0.0611559	0.568839	0.136749	not_expressed
prot_D-dichotoma_M_contig3245.11192.1	Dictyota dichotoma	2.29915	0.875857	0.151032	1.27741	0.259427	1.61827	0.257729	unbiased
prot_D-dichotoma_M_contig1806.5329.1	Dictyota dichotoma	0.374936	0.287021	0.615223	363.48	290.442	122.691	112.83	unbiased
prot_D-dichotoma_M_contig1807.5336.1	Dictyota dichotoma	0.289412	0.349471	0.787928	110.274	99.6409	45.8334	44.9734	unbiased
prot_D-dichotoma_M_contig1810.5362.1	Dictyota dichotoma	-0.07351	0.449078	0.973735	45.6169	49.5208	24.7584	27.0438	unbiased
prot_D-dichotoma_M_contig969.20376.1	Dictyota dichotoma	1.1607	3.23393		0.0907765	0.0297936	0.179448	0.0666205	not_expressed
prot_D-dichotoma_M_contig970.20401.1	Dictyota dichotoma	-0.297794	0.248746	0.654903	9.33967	12.0588	3.31999	4.6044	unbiased
prot_D-dichotoma_M_contig973.20421.1	Dictyota dichotoma	0.135647	0.284817	0.897255	25.9273	25.3526	9.35305	10.4286	unbiased
prot_D-dichotoma_M_contig973.20425.1	Dictyota dichotoma	-0.140898	0.804858	0.971531	4.56794	4.8689	7.52864	4.07386	unbiased
prot_D-dichotoma_M_contig467.14621.1	Dictyota dichotoma	-0.798198	0.844315	0.746302	0.910885	1.77735	0.771585	1.13924	unbiased
prot_D-dichotoma_M_contig468.14637.1	Dictyota dichotoma	1.38948	1.00401	0.588597	1.98583	0.805497	2.7844	0.702667	unbiased
prot_D-dichotoma_M_contig468.14638.1	Dictyota dichotoma	1.17986	0.836404	0.578028	0.350444	0.163025	0.380209	0.128929	not_expressed
prot_D-dichotoma_M_contig469.14653.1	Dictyota dichotoma	0.34068	0.344689	0.732537	4.98167	4.10518	0.913065	2.41663	unbiased
prot_D-dichotoma_M_contig469.14654.1	Dictyota dichotoma	-0.194454	0.372417	0.88445	2.88699	3.44241	1.00412	1.86326	unbiased
prot_D-dichotoma_M_contig110.874.1	Dictyota dichotoma	0.0486765	0.321972	0.977041	23.0201	24.4741	6.96326	15.6714	unbiased
prot_D-dichotoma_M_contig110.882.1	Dictyota dichotoma	-0.322072	0.261998	0.644904	24.4994	32.6212	7.85137	13.9397	unbiased
prot_D-dichotoma_M_contig110.885.1	Dictyota dichotoma	-0.441904	0.747293	0.861063	0.824101	1.1831	0.521476	0.83328	unbiased
prot_D-dichotoma_M_contig110.886.1	Dictyota dichotoma	-0.0484296	0.376305	0.980522	42.1779	48.0713	22.3122	14.8898	unbiased
prot_D-dichotoma_M_contig111.948.1	Dictyota dichotoma	-1.0786	3.2228		0.0154414	0.0687892	0.0327828	0.112755	not_expressed
prot_D-dichotoma_M_contig152.3689.1	Dictyota dichotoma	-0.201586	0.256462	0.798839	21.5413	25.8705	5.93602	9.99173	unbiased
prot_D-dichotoma_M_contig152.3690.1	Dictyota dichotoma	-0.155575	0.222679	0.82745	35.1061	42.2177	8.58575	14.6696	unbiased
prot_D-dichotoma_M_contig153.3763.1	Dictyota dichotoma	-1.39049	0.496294	0.113813	6.50358	17.3579	4.68169	9.19525	unbiased
prot_D-dichotoma_M_contig4497.14257.1	Dictyota dichotoma	5.04205	1.24457	0.00536786	0.650322	0.0155763	0.432576	0.0348296	not_expressed
prot_D-dichotoma_M_contig4501.14307.1	Dictyota dichotoma	-0.329803	0.292055	0.682745	3.46132	4.59013	0.900564	1.63894	unbiased
prot_D-dichotoma_M_contig4501.14308.1	Dictyota dichotoma	-0.511364	0.658375	0.800772	1.12148	1.66026	1.09973	1.07114	unbiased
prot_D-dichotoma_M_contig4502.14309.1	Dictyota dichotoma	0.00936239	0.594249	0.997681	2.77289	2.77685	1.75504	1.71109	unbiased
prot_D-dichotoma_M_contig4508.14312.1	Dictyota dichotoma	0.551952	3.25789		0.0617722	0.0360561	0.195341	0.080624	not_expressed
prot_D-dichotoma_M_contig4511.14335.1	Dictyota dichotoma	0.250226	0.272588	0.755634	65.0663	57.542	17.4216	24.7167	unbiased
prot_D-dichotoma_M_contig4513.14337.1	Dictyota dichotoma	-0.396644	0.83555	0.897474	0.86165	1.21815	0.931342	0.625477	unbiased
prot_D-dichotoma_M_contig398.13054.1	Dictyota dichotoma				0	0	0	0	not_expressed
prot_D-dichotoma_M_contig398.13061.1	Dictyota dichotoma	-2.05468	1.05592	0.371926	0.206555	0.864229	0.239086	0.63926	not_expressed
prot_D-dichotoma_M_contig400.13169.1	Dictyota dichotoma	-0.534235	0.286554	0.402683	82.2942	122.427	35.8884	28.4536	unbiased
prot_D-dichotoma_M_contig169.4701.1	Dictyota dichotoma	0.166112	0.280981	0.861151	41.4633	39.5917	12.0354	11.1236	unbiased
prot_D-dichotoma_M_contig169.4705.1	Dictyota dichotoma	-0.330255	0.233438	0.576807	85.6744	113.457	20.5515	38.7638	unbiased
prot_D-dichotoma_M_contig169.4709.1	Dictyota dichotoma	0.44714	0.400397	0.687037	2.9763	2.32174	1.40223	1.52232	unbiased
prot_D-dichotoma_M_contig170.4782.1	Dictyota dichotoma	-0.316236	3.25801		0	0.0244879	0	0.0547566	not_expressed
prot_D-dichotoma_M_contig324.11177.1	Dictyota dichotoma	0.234276	0.585069	0.91746	2.76323	2.39461	1.38954	1.87755	unbiased
prot_D-dichotoma_M_contig326.11215.1	Dictyota dichotoma	-0.777212	0.327712	0.21896	6.4382	11.5847	3.29592	5.30102	unbiased
prot_D-dichotoma_M_contig326.11220.1	Dictyota dichotoma	-0.115694	0.213112	0.877671	11.069	12.7904	2.63227	4.42769	unbiased
prot_D-dichotoma_M_contig1001.109.1	Dictyota dichotoma	-0.0951005	1.60285	0.991798	0.169281	0.184525	0.325627	0.196185	not_expressed
prot_D-dichotoma_M_contig1005.135.1	Dictyota dichotoma	0.536514	0.281376	0.386375	10.4498	7.76278	3.217	2.00456	unbiased
prot_D-dichotoma_M_contig1187.1491.1	Dictyota dichotoma	0.60445	0.678028	0.764797	2.55505	1.67797	2.54257	0.379559	unbiased
prot_D-dichotoma_M_contig1190.1540.1	Dictyota dichotoma	0.531971	0.561688	0.745787	7.36455	5.2019	6.55531	3.8064	unbiased
prot_D-dichotoma_M_contig1190.1541.1	Dictyota dichotoma	0.639911	0.54709	0.666621	12.2496	7.99662	10.4117	5.55739	unbiased
prot_D-dichotoma_M_contig216.7158.1	Dictyota dichotoma	-0.00941845	1.0012	0.998747	0.367262	0.414827	0.451838	0.427296	not_expressed
prot_D-dichotoma_M_contig217.7188.1	Dictyota dichotoma	-0.122569	1.11204	0.983633	0.489706	0.544759	0.442038	0.438916	not_expressed
prot_D-dichotoma_M_contig217.7191.1	Dictyota dichotoma	-0.803744	0.268334	0.0809943	15.6576	28.9895	5.65724	13.7522	unbiased
prot_D-dichotoma_M_contig218.7233.1	Dictyota dichotoma				0	0	0	0	not_expressed
prot_D-dichotoma_M_contig218.7236.1	Dictyota dichotoma	-0.56695	0.501362	0.681759	2.07607	3.23953	1.28843	1.93661	unbiased
prot_D-dichotoma_M_contig218.7239.1	Dictyota dichotoma	0.628086	0.416898	0.540063	3.0016	2.00644	1.04025	1.53423	unbiased
prot_D-dichotoma_M_contig218.7242.1	Dictyota dichotoma	1.28871	0.542785	0.217975	36.8865	16.4633	24.9572	4.97073	unbiased
prot_D-dichotoma_M_contig3774.12563.1	Dictyota dichotoma	0.221498	0.928164	0.95694	2.26497	2.04696	2.75309	2.43041	unbiased
prot_D-dichotoma_M_contig3781.12580.1	Dictyota dichotoma	0.39946	0.33363	0.654903	37.2372	30.0383	11.245	14.1821	unbiased
prot_D-dichotoma_M_contig3782.12582.1	Dictyota dichotoma	-0.959886	1.5138	0.847719	0.547131	1.00602	0.784563	1.4506	unbiased
prot_D-dichotoma_M_contig3786.12594.1	Dictyota dichotoma	5.30578	1.52543	0.028282	0.402572	0.0104029	0.752509	0.0142543	not_expressed
prot_D-dichotoma_M_contig72.18099.1	Dictyota dichotoma	0.982517	0.4259	0.237697	59.4496	32.3897	36.5557	10.2738	unbiased
prot_D-dichotoma_M_contig72.18100.1	Dictyota dichotoma	0.837613	0.523831	0.5089	26.1388	16.0581	21.1141	6.85844	unbiased
prot_D-dichotoma_M_contig73.18175.1	Dictyota dichotoma	0.504899	0.546589	0.75371	5.14481	3.84785	2.42238	3.28152	unbiased
prot_D-dichotoma_M_contig73.18176.1	Dictyota dichotoma	-0.604768	3.25801		0.0105029	0.0442091	0.033213	0.0988546	not_expressed
prot_D-dichotoma_M_contig73.18178.1	Dictyota dichotoma	-0.692805	1.59925	0.907604	0.128175	0.20875	0.170776	0.23942	not_expressed
prot_D-dichotoma_M_contig1105.925.1	Dictyota dichotoma	0.820929	0.437787	0.399435	53.1339	33.773	30.7625	15.6551	unbiased
prot_D-dichotoma_M_contig1109.938.1	Dictyota dichotoma	-0.600553	0.593575	0.723039	1.16641	1.80517	0.796812	0.935611	unbiased
prot_D-dichotoma_M_contig4990.15242.1	Dictyota dichotoma	0.213188	0.390191	0.876331	12.3114	11.0033	7.15087	3.96282	unbiased
prot_D-dichotoma_M_contig4994.15243.1	Dictyota dichotoma	0.178682	0.768725	0.959348	2.56003	2.27489	2.21158	1.40607	unbiased
prot_D-dichotoma_M_contig4994.15244.1	Dictyota dichotoma	-0.130924	0.377901	0.931376	4.21128	4.88974	1.94036	2.14604	unbiased
prot_D-dichotoma_M_contig4998.15245.1	Dictyota dichotoma	-0.334421	0.998589	0.934743	0.283304	0.379419	0.326898	0.315413	not_expressed
prot_D-dichotoma_M_contig5020.15360.1	Dictyota dichotoma	-0.444281	0.570929	0.800538	3.15314	4.40441	1.53805	4.87089	unbiased
prot_D-dichotoma_M_contig5020.15366.1	Dictyota dichotoma	1.73792	0.562826	0.0677471	0.760865	0.24429	0.381056	0.197478	not_expressed
prot_D-dichotoma_M_contig5027.15368.1	Dictyota dichotoma	0.0811831	0.449835	0.970422	62.8776	61.6937	29.8102	46.324	unbiased
prot_D-dichotoma_M_contig5027.15369.1	Dictyota dichotoma	0.119881	0.405724	0.944465	125.848	119.344	60.7305	69.2102	unbiased
prot_D-dichotoma_M_contig1951.6019.1	Dictyota dichotoma	-0.448934	0.54355	0.788755	0.922281	1.34448	0.530485	0.708395	unbiased
prot_D-dichotoma_M_contig1953.6024.1	Dictyota dichotoma	-0.567895	0.300673	0.392699	70.477	113.124	23.6712	43.6396	unbiased
prot_D-dichotoma_M_contig1953.6026.1	Dictyota dichotoma	-2.04385	1.01687	0.348404	0.217487	0.936054	0.244757	0.738332	not_expressed
prot_D-dichotoma_M_contig1953.6030.1	Dictyota dichotoma	-0.287294	0.7911	0.926937	0.599917	0.791864	0.525156	0.236823	not_expressed
prot_D-dichotoma_M_contig1955.6033.1	Dictyota dichotoma	1.65119	1.40006	0.66167	0.241282	0.0830428	0.237787	0.0759216	not_expressed
prot_D-dichotoma_M_contig1956.6036.1	Dictyota dichotoma	-0.202989	0.765562	0.950814	3.93518	4.7074	3.84463	2.67928	unbiased
prot_D-dichotoma_M_contig1957.6038.1	Dictyota dichotoma	-0.46968	0.563847	0.785753	7.77258	11.5564	8.37528	9.74733	unbiased
prot_D-dichotoma_M_contig1958.6039.1	Dictyota dichotoma	2.33235	1.32567	0.442958	0.220983	0.0454779	0.333746	0.0623616	not_expressed
prot_D-dichotoma_M_contig241.8251.1	Dictyota dichotoma	1.12902	3.25789		0.0343847	0	0.108734	0	not_expressed
prot_D-dichotoma_M_contig241.8252.1	Dictyota dichotoma	1.0202	0.902699	0.682291	1.78587	0.910758	2.14033	0.818623	unbiased
prot_D-dichotoma_M_contig241.8253.1	Dictyota dichotoma	0.305127	0.167982	0.421229	241.31	206.456	30.3313	48.9729	unbiased
prot_D-dichotoma_M_contig242.8292.1	Dictyota dichotoma	-0.0532853	0.516201	0.984667	6.30135	6.86217	4.5967	4.23081	unbiased
prot_D-dichotoma_M_contig243.8321.1	Dictyota dichotoma	-0.38953	0.231362	0.473259	24.8574	34.2297	6.74299	9.79296	unbiased
prot_D-dichotoma_M_contig2771.9549.1	Dictyota dichotoma				0	0	0	0	not_expressed
prot_D-dichotoma_M_contig2771.9550.1	Dictyota dichotoma	2.61665	3.22918		0.0942527	0	0.155584	0	not_expressed
prot_D-dichotoma_M_contig2773.9555.1	Dictyota dichotoma	0.837903	3.25801		0.0438243	0	0.0924407	0	not_expressed
prot_D-dichotoma_M_contig2774.9557.1	Dictyota dichotoma	0.718213	2.41033	0.943271	0.409765	0.0353964	1.13156	0.0580198	not_expressed
prot_D-dichotoma_M_contig2776.9561.1	Dictyota dichotoma	1.3549	0.79632	0.465551	2.3545	0.936476	3.59513	0.54122	unbiased
prot_D-dichotoma_M_contig2776.9562.1	Dictyota dichotoma	0.0871203	0.502979	0.971725	6.47286	6.20769	4.71803	3.48645	unbiased
prot_D-dichotoma_M_contig1697.4745.1	Dictyota dichotoma	-0.542468	0.353081	0.528798	12.9165	19.2375	6.59799	1.59845	unbiased
prot_D-dichotoma_M_contig1697.4748.1	Dictyota dichotoma	0.837903	3.25801		0.0363731	0	0.0772217	0	not_expressed
prot_D-dichotoma_M_contig1698.4749.1	Dictyota dichotoma	-0.223309	0.292393	0.806046	6.3169	7.66515	2.07114	3.27281	unbiased
prot_D-dichotoma_M_contig1698.4751.1	Dictyota dichotoma	-0.116145	0.302369	0.922024	14.6642	16.5283	4.78731	6.99964	unbiased
prot_D-dichotoma_M_contig1700.4785.1	Dictyota dichotoma	0.123893	0.249569	0.891112	31.0806	30.1408	9.07552	9.07915	unbiased
prot_D-dichotoma_M_contig1701.4792.1	Dictyota dichotoma	-0.199075	0.212513	0.749697	47.9141	57.7602	13.5026	10.8528	unbiased
prot_D-dichotoma_M_contig1701.4793.1	Dictyota dichotoma	-0.304949	0.352135	0.774141	70.2858	87.9666	33.357	31.7002	unbiased
prot_D-dichotoma_M_contig1702.4795.1	Dictyota dichotoma	1.35191	3.25686		0.0624929	0	0.103213	0	not_expressed
prot_D-dichotoma_M_contig1236.1871.1	Dictyota dichotoma	0.859433	0.685807	0.637795	3.89401	2.21273	2.44413	1.97317	unbiased
prot_D-dichotoma_M_contig1237.1874.1	Dictyota dichotoma	0.510288	1.35226	0.923259	4.62036	3.56927	7.4218	5.36147	unbiased
prot_D-dichotoma_M_contig1237.1875.1	Dictyota dichotoma	0.266236	0.572295	0.899489	1.62421	1.42652	0.692175	1.03877	unbiased
prot_D-dichotoma_M_contig1237.1877.1	Dictyota dichotoma	1.10472	1.39539	0.797536	0.567736	0.320747	0.998285	0.572128	not_expressed
prot_D-dichotoma_M_contig1237.1878.1	Dictyota dichotoma	0.269588	0.705776	0.922113	2.75283	2.37584	2.02154	1.58686	unbiased
prot_D-dichotoma_M_contig1237.1879.1	Dictyota dichotoma	-0.0186249	0.188889	0.984941	26.841	28.8315	6.16737	8.8681	unbiased
prot_D-dichotoma_M_contig1238.1881.1	Dictyota dichotoma	-0.273637	0.316936	0.774462	2.91251	3.6836	1.47498	1.36178	unbiased
prot_D-dichotoma_M_contig1238.1884.1	Dictyota dichotoma	-0.262956	0.518019	0.8877	1.52384	1.89636	1.07324	0.886243	unbiased
prot_D-dichotoma_M_contig1239.1889.1	Dictyota dichotoma	0.686136	1.02455	0.838519	0.757095	0.518919	0.490258	0.876704	not_expressed
prot_D-dichotoma_M_contig1239.1890.1	Dictyota dichotoma	-0.639939	0.219889	0.0942049	113.134	187.272	28.4595	76.7263	unbiased
prot_D-dichotoma_M_contig1240.1908.1	Dictyota dichotoma	-0.201233	0.312286	0.845524	8.47042	9.88998	3.30307	4.48384	unbiased
prot_D-dichotoma_M_contig1240.1909.1	Dictyota dichotoma	0.125078	1.16269	0.984041	0.836686	0.789326	0.972103	0.912263	not_expressed
prot_D-dichotoma_M_contig457.14437.1	Dictyota dichotoma	0.912666	1.46952	0.851434	0.224408	0.123179	0.245559	0.213013	not_expressed
prot_D-dichotoma_M_contig457.14438.1	Dictyota dichotoma	-0.635445	0.8532	0.812829	0.854483	1.38882	0.947159	0.94076	unbiased
prot_D-dichotoma_M_contig457.14440.1	Dictyota dichotoma	0.430754	0.706666	0.855353	0.833731	0.601248	0.67369	0.478445	not_expressed
prot_D-dichotoma_M_contig458.14458.1	Dictyota dichotoma	0.283637	0.197556	0.568264	6.54799	5.87343	0.881072	2.49415	unbiased
prot_D-dichotoma_M_contig459.14475.1	Dictyota dichotoma	0.648146	0.302989	0.299663	87.5361	60.1681	27.8664	15.1854	unbiased
prot_D-dichotoma_M_contig459.14476.1	Dictyota dichotoma	0.70582	0.455363	0.52424	39.8283	27.3999	20.5591	18.601	unbiased
prot_D-dichotoma_M_contig459.14478.1	Dictyota dichotoma	0.471352	0.240231	0.366943	29.8362	22.9214	8.95543	3.98534	unbiased
prot_D-dichotoma_M_contig4561.14417.1	Dictyota dichotoma	-0.233329	0.228951	0.720713	11.4267	14.4089	2.88728	4.3044	unbiased
prot_D-dichotoma_M_contig4562.14418.1	Dictyota dichotoma	0.954491	0.470208	0.340798	13.8029	7.53572	7.94093	4.01474	unbiased
prot_D-dichotoma_M_contig4569.14421.1	Dictyota dichotoma	-0.882445	1.1395	0.801154	0.225572	0.420851	0.208646	0.469337	not_expressed
prot_D-dichotoma_M_contig4574.14444.1	Dictyota dichotoma				0	0	0	0	not_expressed
prot_D-dichotoma_M_contig4575.14445.1	Dictyota dichotoma	2.02927	1.08953	0.403375	0.519036	0.133693	0.524865	0.128566	not_expressed
prot_D-dichotoma_M_contig4575.14447.1	Dictyota dichotoma	-0.746134	0.451243	0.48408	8.67736	15.1877	5.70391	7.729	unbiased
prot_D-dichotoma_M_contig4581.14464.1	Dictyota dichotoma	-0.771123	0.283707	0.130882	11.6351	20.6647	4.34188	7.57842	unbiased
prot_D-dichotoma_M_contig4589.14469.1	Dictyota dichotoma				0	0	0	0	not_expressed
prot_D-dichotoma_M_contig91.19826.1	Dictyota dichotoma	-3.23004	3.15995		0	0.260112	0	0.371155	not_expressed
prot_D-dichotoma_M_contig91.19833.1	Dictyota dichotoma	0.757681	0.500104	0.537595	59.3211	38.97	43.748	20.5422	unbiased
prot_D-dichotoma_M_contig91.19842.1	Dictyota dichotoma	-0.510865	0.264	0.376609	16.7146	25.4828	4.33001	10.5215	unbiased
prot_D-dichotoma_M_contig92.19925.1	Dictyota dichotoma	0.153327	0.195175	0.799145	56.9	55.4636	9.53461	13.6377	unbiased
prot_D-dichotoma_M_contig92.19939.1	Dictyota dichotoma	-0.912473	0.65625	0.585084	1.51257	2.97507	1.25471	2.02477	unbiased
prot_D-dichotoma_M_contig112.1027.1	Dictyota dichotoma	4.58382	1.51224	0.0748879	0.842955	0.0395079	1.36912	0.0687841	not_expressed
prot_D-dichotoma_M_contig113.1082.1	Dictyota dichotoma	0.608505	1.33385	0.902369	0.52963	0.34454	0.562642	0.64992	not_expressed
prot_D-dichotoma_M_contig2901.10041.1	Dictyota dichotoma	0.0866361	0.181346	0.896769	41.0958	41.183	8.91887	9.71286	unbiased
prot_D-dichotoma_M_contig2901.10042.1	Dictyota dichotoma	1.38083	1.30265	0.706037	1.37339	0.258526	2.5406	0.377612	unbiased
prot_D-dichotoma_M_contig2901.10046.1	Dictyota dichotoma	2.86647	2.08268	0.590411	1.07256	0.0514396	2.31567	0.115022	unbiased
prot_D-dichotoma_M_contig2911.10077.1	Dictyota dichotoma	-0.0520976	0.399893	0.980522	21.2227	24.2839	12.5215	14.1531	unbiased
prot_D-dichotoma_M_contig2911.10078.1	Dictyota dichotoma	-0.215192	0.430671	0.890288	4.23222	5.49505	2.80175	2.72506	unbiased
prot_D-dichotoma_M_contig2912.10083.1	Dictyota dichotoma	0.765967	0.438251	0.44698	15.9815	9.89491	7.96939	6.38941	unbiased
prot_D-dichotoma_M_contig1145.1207.1	Dictyota dichotoma	-0.0978368	0.261948	0.92377	9.75812	11.1968	2.76884	4.52249	unbiased
prot_D-dichotoma_M_contig1146.1209.1	Dictyota dichotoma	0.32769	0.41489	0.797766	4.58087	3.82966	2.59519	2.04441	unbiased
prot_D-dichotoma_M_contig1146.1211.1	Dictyota dichotoma	0.1853	0.459423	0.916957	6.78418	6.19953	4.28975	3.02356	unbiased
prot_D-dichotoma_M_contig1147.1215.1	Dictyota dichotoma	-1.37563	1.46861	0.749697	0.202401	0.560522	0.253354	0.593205	not_expressed
prot_D-dichotoma_M_contig1148.1217.1	Dictyota dichotoma	0.206274	0.187057	0.690922	8.91804	8.29561	1.96611	2.30053	unbiased
prot_D-dichotoma_M_contig1150.1245.1	Dictyota dichotoma	0.0786131	0.387897	0.966195	7.47131	7.35339	2.83296	3.75429	unbiased
prot_D-dichotoma_M_contig1060.571.1	Dictyota dichotoma	0.4906	1.87246	0.951215	0.188709	0.129438	0.262678	0.289433	not_expressed
prot_D-dichotoma_M_contig1060.575.1	Dictyota dichotoma	-0.33783	0.390433	0.774462	0.913458	1.25518	0.35401	0.60513	unbiased
prot_D-dichotoma_M_contig1061.584.1	Dictyota dichotoma	0.610659	0.532662	0.675656	231.092	171.243	187.273	79.8289	unbiased
prot_D-dichotoma_M_contig1061.585.1	Dictyota dichotoma	-0.0561104	0.348481	0.974358	17.9195	18.8557	8.85957	4.37556	unbiased
prot_D-dichotoma_M_contig1062.591.1	Dictyota dichotoma	-0.064039	0.313885	0.965982	10.4431	11.6623	2.62211	5.33479	unbiased
prot_D-dichotoma_M_contig1063.597.1	Dictyota dichotoma	-0.130295	0.680442	0.968125	22.3945	23.1555	20.8878	22.2635	unbiased
prot_D-dichotoma_M_contig1217.1748.1	Dictyota dichotoma	-0.609905	0.490653	0.639623	2.27028	3.71134	1.62744	2.67944	unbiased
prot_D-dichotoma_M_contig1217.1749.1	Dictyota dichotoma	-0.303732	0.586277	0.885945	1.91469	2.4948	1.60663	1.42461	unbiased
prot_D-dichotoma_M_contig1217.1750.1	Dictyota dichotoma	-0.273968	0.474622	0.867006	2.77195	3.57206	2.00647	1.65917	unbiased
prot_D-dichotoma_M_contig2164.7170.1	Dictyota dichotoma	0.756712	1.90613		0.15025	0.100195	0.208777	0.147642	not_expressed
prot_D-dichotoma_M_contig2165.7175.1	Dictyota dichotoma				0	0	0	0	not_expressed
prot_D-dichotoma_M_contig2169.7184.1	Dictyota dichotoma	1.61694	0.769599	0.31616	4.7525	1.74755	4.91814	2.59294	unbiased
prot_D-dichotoma_M_contig232.7862.1	Dictyota dichotoma	0.371248	1.25821	0.944668	0.355423	0.287183	0.450413	0.240259	not_expressed
prot_D-dichotoma_M_contig233.7898.1	Dictyota dichotoma	0.795966	0.69246	0.675053	4.56193	2.94474	4.13933	2.0405	unbiased
prot_D-dichotoma_M_contig233.7899.1	Dictyota dichotoma	-0.32972	0.190109	0.450817	9.51521	12.6371	3.05176	3.42181	unbiased
prot_D-dichotoma_M_contig181.5353.1	Dictyota dichotoma	0.0398254	0.48891	0.989474	6.81736	6.93339	5.10437	3.70745	unbiased
prot_D-dichotoma_M_contig182.5388.1	Dictyota dichotoma	0.103307	0.331146	0.940224	8.04012	7.78578	3.32208	2.76099	unbiased
prot_D-dichotoma_M_contig183.5426.1	Dictyota dichotoma	-1.63829	0.673895	0.201423	0.656418	2.09414	0.652708	1.1565	unbiased
prot_D-dichotoma_M_contig183.5427.1	Dictyota dichotoma	-1.19601	0.579248	0.328569	4.02938	9.52478	3.82664	6.21876	unbiased
prot_D-dichotoma_M_contig183.5429.1	Dictyota dichotoma	-0.554501	0.467962	0.660302	0.7968	1.23742	0.51071	0.431978	unbiased
prot_D-dichotoma_M_contig2378.8090.1	Dictyota dichotoma	-0.741782	0.661333	0.685288	3.07484	5.57008	2.33398	4.60054	unbiased
prot_D-dichotoma_M_contig2378.8091.1	Dictyota dichotoma	-0.602954	0.460172	0.613075	0.912543	1.47051	0.512723	0.746508	unbiased
prot_D-dichotoma_M_contig2378.8092.1	Dictyota dichotoma	-0.826636	0.386549	0.299729	2.43982	4.58508	1.03089	1.87996	unbiased
prot_D-dichotoma_M_contig2379.8097.1	Dictyota dichotoma	0.61892	0.281522	0.278614	6.14931	4.12583	1.93104	1.62149	unbiased
prot_D-dichotoma_M_contig2379.8098.1	Dictyota dichotoma	0.435261	0.604186	0.821095	4.82087	3.6261	4.0959	1.84818	unbiased
prot_D-dichotoma_M_contig2379.8099.1	Dictyota dichotoma	0.203322	0.497666	0.915415	6.08957	5.40873	4.59275	2.07683	unbiased
prot_D-dichotoma_M_contig2382.8120.1	Dictyota dichotoma	-0.238019	0.226665	0.710171	18.1406	22.6173	5.32816	7.67425	unbiased
prot_D-dichotoma_M_contig2387.8139.1	Dictyota dichotoma	4.001	2.09059	0.384621	0.231416	0	0.260784	0	not_expressed
prot_D-dichotoma_M_contig2234.7464.1	Dictyota dichotoma	-0.6775	0.375182	0.424229	3.16663	5.15973	1.92407	1.34947	unbiased
prot_D-dichotoma_M_contig2237.7473.1	Dictyota dichotoma	0.0436418	0.387652	0.983013	6.08334	6.22791	3.56689	2.44927	unbiased
prot_D-dichotoma_M_contig2237.7474.1	Dictyota dichotoma	-0.139189	0.373323	0.924081	10.6361	12.0629	5.87413	3.72223	unbiased
prot_D-dichotoma_M_contig2237.7475.1	Dictyota dichotoma	1.14478	0.967952	0.661412	4.96179	2.19552	4.14502	2.54666	unbiased
prot_D-dichotoma_M_contig189.5699.1	Dictyota dichotoma	-0.153651	0.561303	0.948563	6.55432	7.44763	4.21082	3.48292	unbiased
prot_D-dichotoma_M_contig190.5767.1	Dictyota dichotoma	-0.755997	0.567882	0.606489	1.24929	2.19033	0.776304	1.14874	unbiased
prot_D-dichotoma_M_contig190.5770.1	Dictyota dichotoma	1.55412	1.41792	0.692498	0.821927	0.29065	1.00456	0.587913	not_expressed
prot_D-dichotoma_M_contig190.5771.1	Dictyota dichotoma	0.260835	3.25801		0.0268059	0.024157	0.0570272	0.0540166	not_expressed
prot_D-dichotoma_M_contig191.5817.1	Dictyota dichotoma	3.84083	2.09561	0.414233	0.745785	0.0255847	1.48555	0.0419371	not_expressed
prot_D-dichotoma_M_contig191.5825.1	Dictyota dichotoma	0.204171	0.42135	0.894441	1.81171	1.66695	0.960931	0.39947	unbiased
prot_D-dichotoma_M_contig191.5826.1	Dictyota dichotoma	0.257998	0.21231	0.649456	3.07276	2.69881	1.04953	0.523128	unbiased
prot_D-dichotoma_M_contig191.5831.1	Dictyota dichotoma	4.04167	1.80099	0.261265	0.697859	0.0416972	1.20549	0.0932378	not_expressed
prot_D-dichotoma_M_contig46.14502.1	Dictyota dichotoma	-0.21567	0.322309	0.838721	3.52679	4.23427	1.90242	1.15908	unbiased
prot_D-dichotoma_M_contig46.14503.1	Dictyota dichotoma	-0.3628	0.270306	0.602032	8.54703	11.5815	3.22927	4.60526	unbiased
prot_D-dichotoma_M_contig47.14662.1	Dictyota dichotoma	-1.10929	1.24224	0.764546	0.17636	0.391127	0.101015	0.640559	not_expressed
prot_D-dichotoma_M_contig47.14663.1	Dictyota dichotoma	-0.739904	0.538729	0.590984	15.6394	26.8498	9.50643	22.2342	unbiased
prot_D-dichotoma_M_contig47.14671.1	Dictyota dichotoma	1.09371	0.812532	0.600354	3.28368	1.59124	2.78842	1.79139	unbiased
prot_D-dichotoma_M_contig47.14674.1	Dictyota dichotoma	1.19557	3.17591		0.0839412	0.0277982	0.147316	0.0621586	not_expressed
prot_D-dichotoma_M_contig47.14676.1	Dictyota dichotoma	-0.258993	1.39593	0.969805	0.712295	0.946136	1.28689	1.68194	not_expressed
prot_D-dichotoma_M_contig47.14678.1	Dictyota dichotoma	1.40005	1.15594	0.650151	1.95385	0.826235	2.80459	1.10145	unbiased
prot_D-dichotoma_M_contig2108.6895.1	Dictyota dichotoma	-0.00184481	0.232698	0.998747	17.6513	18.735	5.54367	6.15331	unbiased
prot_D-dichotoma_M_contig2114.6930.1	Dictyota dichotoma	-1.21625	0.409497	0.0842684	4.68169	11.6759	2.84417	2.84834	unbiased
prot_D-dichotoma_M_contig2116.6937.1	Dictyota dichotoma	0.251101	0.349935	0.821558	32.9135	29.5075	11.1524	13.655	unbiased
prot_D-dichotoma_M_contig2117.6938.1	Dictyota dichotoma	0.0365551	0.287114	0.980597	33.3278	33.6629	16.0145	9.71648	unbiased
prot_D-dichotoma_M_contig2117.6939.1	Dictyota dichotoma	-0.869236	0.710293	0.646849	16.492	32.1748	19.2393	27.1965	unbiased
prot_D-dichotoma_M_contig1666.4599.1	Dictyota dichotoma	0.441978	0.333518	0.60781	38.1748	30.07	13.8153	7.35055	unbiased
prot_D-dichotoma_M_contig553.16206.1	Dictyota dichotoma	1.12431	3.25791		0.0544402	0	0.0901699	0	not_expressed
prot_D-dichotoma_M_contig554.16227.1	Dictyota dichotoma	2.10358	1.11418	0.393204	2.58249	0.639146	5.15804	0.739366	unbiased
prot_D-dichotoma_M_contig554.16228.1	Dictyota dichotoma	0.342174	1.13313	0.942827	1.49635	0.276515	3.66182	0.243091	unbiased
prot_D-dichotoma_M_contig555.16234.1	Dictyota dichotoma	0.231804	0.365253	0.847719	0.756737	0.67817	0.365196	0.228377	not_expressed
prot_D-dichotoma_M_contig767.18524.1	Dictyota dichotoma	-0.629047	0.329953	0.386484	4.69856	7.63551	1.70359	3.06029	unbiased
prot_D-dichotoma_M_contig768.18528.1	Dictyota dichotoma	-1.69188	1.93094	0.76964	0.0372121	0.119598	0.0529805	0.200906	not_expressed
prot_D-dichotoma_M_contig768.18529.1	Dictyota dichotoma	-3.7183	3.15071	0.66167	0	0.227633	0	0.418989	not_expressed
prot_D-dichotoma_M_contig768.18530.1	Dictyota dichotoma	0.370676	1.0346	0.928424	0.703846	0.55905	0.700697	0.548692	not_expressed
prot_D-dichotoma_M_contig768.18531.1	Dictyota dichotoma	0.0314061	0.894776	0.994818	0.48264	0.510912	0.414225	0.619608	not_expressed
prot_D-dichotoma_M_contig768.18532.1	Dictyota dichotoma	-0.469788	1.32284	0.929184	0.334112	0.511036	0.389193	0.684344	not_expressed
prot_D-dichotoma_M_contig768.18535.1	Dictyota dichotoma	-0.451333	0.406227	0.688517	3.19857	4.67428	1.17802	3.40195	unbiased
prot_D-dichotoma_M_contig771.18571.1	Dictyota dichotoma	-0.254251	0.399094	0.8474	94.7687	115.847	47.0896	67.877	unbiased
prot_D-dichotoma_M_contig771.18576.1	Dictyota dichotoma	0.167146	0.238003	0.82745	78.5466	74.1863	20.4531	18.2585	unbiased
prot_D-dichotoma_M_contig5173.15621.1	Dictyota dichotoma	-0.893304	3.25801		0	0.0590039	0	0.0808484	not_expressed
prot_D-dichotoma_M_contig5207.15689.1	Dictyota dichotoma	-0.364413	0.56229	0.84417	5.92653	7.66319	3.92819	2.61797	unbiased
prot_D-dichotoma_M_contig5212.15697.1	Dictyota dichotoma	1.35826	2.0133	0.836967	1.67261	0.692518	2.85558	0.910509	unbiased
prot_D-dichotoma_M_contig1546.3843.1	Dictyota dichotoma	2.16331	0.60166	0.0201276	3.06699	0.696933	2.15352	0.410986	GA_specific
prot_D-dichotoma_M_contig1547.3846.1	Dictyota dichotoma	1.90252	1.10063	0.453645	2.10379	0.575846	3.52544	0.501401	unbiased
prot_D-dichotoma_M_contig1549.3854.1	Dictyota dichotoma	1.47959	0.891116	0.481804	1.1254	0.418431	1.22053	0.507841	unbiased
prot_D-dichotoma_M_contig1551.3876.1	Dictyota dichotoma	0.668164	0.69461	0.742196	0.86638	0.561636	0.937999	0.315925	not_expressed
prot_D-dichotoma_M_contig1551.3878.1	Dictyota dichotoma	0.488948	0.849268	0.867576	0.881127	0.664402	0.863684	0.470122	not_expressed
prot_D-dichotoma_M_contig295.10184.1	Dictyota dichotoma	0.260835	3.25801		0.0168487	0.0154105	0.0532801	0.0344589	not_expressed
prot_D-dichotoma_M_contig295.10186.1	Dictyota dichotoma	0.064843	0.121523	0.880347	28.3202	28.6797	5.48358	6.49962	unbiased
prot_D-dichotoma_M_contig295.10189.1	Dictyota dichotoma	-0.0137236	0.206657	0.990972	22.3266	24.2246	4.68514	6.64981	unbiased
prot_D-dichotoma_M_contig671.17632.1	Dictyota dichotoma	-0.0707308	0.234897	0.942828	32.2017	36.1648	8.89179	13.4057	unbiased
prot_D-dichotoma_M_contig671.17634.1	Dictyota dichotoma	0.845478	0.496341	0.464694	124.342	76.8018	90.0847	35.4318	unbiased
prot_D-dichotoma_M_contig671.17636.1	Dictyota dichotoma	-0.249812	0.181337	0.58996	25.7208	32.5476	5.74578	11.3271	unbiased
prot_D-dichotoma_M_contig672.17639.1	Dictyota dichotoma	0.837903	3.25801		0.0262853	0	0.0561271	0	not_expressed
prot_D-dichotoma_M_contig672.17640.1	Dictyota dichotoma	0.260835	3.25801		0.0190068	0.0152788	0.0601048	0.0341644	not_expressed
prot_D-dichotoma_M_contig673.17644.1	Dictyota dichotoma	2.3404	0.951791	0.191649	1.05088	0.236065	1.73378	0.285358	unbiased
prot_D-dichotoma_M_contig3697.12396.1	Dictyota dichotoma	-0.694391	0.545093	0.628972	1.01879	1.70656	0.732425	0.822875	unbiased
prot_D-dichotoma_M_contig3717.12453.1	Dictyota dichotoma	0.82056	0.618415	0.607517	3.17885	1.87654	1.92309	1.75383	unbiased
prot_D-dichotoma_M_contig3342.11464.1	Dictyota dichotoma	-0.21876	0.545516	0.91738	2.18208	2.64502	1.07725	1.57539	unbiased
prot_D-dichotoma_M_contig3342.11467.1	Dictyota dichotoma	-0.0611498	0.316222	0.967864	37.6599	43.28	8.21847	26.9957	unbiased
prot_D-dichotoma_M_contig3343.11470.1	Dictyota dichotoma	-1.32425	1.28157	0.71443	0.588867	1.62414	0.866831	1.11048	unbiased
prot_D-dichotoma_M_contig3344.11471.1	Dictyota dichotoma	3.44451	2.28085	0.539398	0.362132	0	0.483002	0	not_expressed
prot_D-dichotoma_M_contig3347.11473.1	Dictyota dichotoma	1.26143	1.96021	0.845766	0.409379	0.180445	0.645849	0.247435	not_expressed
prot_D-dichotoma_M_contig3347.11474.1	Dictyota dichotoma	0.320173	0.98149	0.936073	0.395502	0.331186	0.336709	0.315876	not_expressed
prot_D-dichotoma_M_contig3350.11488.1	Dictyota dichotoma	-1.23885	1.20561	0.717514	0.192496	0.493737	0.260987	0.426592	not_expressed
prot_D-dichotoma_M_contig3351.11489.1	Dictyota dichotoma	-0.814883	1.16348	0.82745	0.354048	0.67898	0.40787	1.02774	not_expressed
prot_D-dichotoma_M_contig3357.11500.1	Dictyota dichotoma	4.06622	1.73934	0.227942	0.293988	0	0.4627	0	not_expressed
prot_D-dichotoma_M_contig3358.11501.1	Dictyota dichotoma				0	0	0	0	not_expressed
prot_D-dichotoma_M_contig355.11986.1	Dictyota dichotoma	0.291065	0.209374	0.585084	13.8259	11.8425	3.48239	2.05566	unbiased
prot_D-dichotoma_M_contig355.11992.1	Dictyota dichotoma	-2.05575	1.30029	0.513836	0.338312	1.29408	0.527807	1.87908	unbiased
prot_D-dichotoma_M_contig356.12013.1	Dictyota dichotoma	2.9009	1.0208	0.106313	0.899093	0.137207	0.858921	0.171274	not_expressed
prot_D-dichotoma_M_contig356.12014.1	Dictyota dichotoma	0.706768	0.527886	0.602952	6.59643	4.14633	4.60537	2.16086	unbiased
prot_D-dichotoma_M_contig1006.139.1	Dictyota dichotoma	1.00043	0.679846	0.553587	4.30088	2.26064	3.80879	2.27303	unbiased
prot_D-dichotoma_M_contig1007.144.1	Dictyota dichotoma	-0.0992953	1.8322		0.0645112	0.0763076	0.0889805	0.0928815	not_expressed
prot_D-dichotoma_M_contig1010.176.1	Dictyota dichotoma	2.33867	0.998044	0.226037	5.32235	1.15612	8.8587	1.52013	unbiased
prot_D-dichotoma_M_contig1011.188.1	Dictyota dichotoma	-0.24571	0.310158	0.797536	1642.78	2042.18	829.742	411.705	unbiased
prot_D-dichotoma_M_contig1714.4858.1	Dictyota dichotoma	-0.823574	0.731337	0.683496	3.35504	6.20554	4.35804	4.94562	unbiased
prot_D-dichotoma_M_contig1715.4865.1	Dictyota dichotoma	0.00924541	0.243146	0.994112	12.5606	13.0978	4.48322	4.29981	unbiased
prot_D-dichotoma_M_contig1716.4867.1	Dictyota dichotoma	-0.592365	0.473379	0.637899	4.23689	6.7683	2.58908	3.75021	unbiased
prot_D-dichotoma_M_contig1716.4868.1	Dictyota dichotoma	-0.512509	0.31925	0.505758	57.0771	84.3702	15.2533	52.0443	unbiased
prot_D-dichotoma_M_contig1716.4871.1	Dictyota dichotoma	-0.261938	0.302881	0.774462	921.031	1180.85	284.916	383.908	unbiased
prot_D-dichotoma_M_contig1717.4877.1	Dictyota dichotoma	-0.86966	0.561566	0.524784	0.843461	1.558	0.746964	1.00913	unbiased
prot_D-dichotoma_M_contig1719.4882.1	Dictyota dichotoma	1.76394	1.21836	0.564506	0.47029	0.14761	0.455405	0.185864	not_expressed
prot_D-dichotoma_M_contig68.17683.1	Dictyota dichotoma	0.157044	0.315339	0.890706	167.197	162.511	60.7895	36.7689	unbiased
prot_D-dichotoma_M_contig68.17685.1	Dictyota dichotoma	0.812424	0.767103	0.70662	3.89234	2.29226	2.141	2.67564	unbiased
prot_D-dichotoma_M_contig68.17693.1	Dictyota dichotoma	0.0809016	1.75248	0.993351	3.10477	3.10279	3.84458	1.99409	unbiased
prot_D-dichotoma_M_contig69.17767.1	Dictyota dichotoma	-0.640968	0.530837	0.651245	5.83294	10.3681	5.23095	4.88366	unbiased
prot_D-dichotoma_M_contig700.17913.1	Dictyota dichotoma	0.373698	0.220065	0.466534	38.6943	30.6606	10.8661	5.91157	unbiased
prot_D-dichotoma_M_contig700.17914.1	Dictyota dichotoma	1.04202	0.348318	0.0811979	3.50486	1.79076	1.43494	0.249155	unbiased
prot_D-dichotoma_M_contig701.17915.1	Dictyota dichotoma	2.79725	1.93788	0.565336	0.773017	0.119553	1.16602	0.167622	not_expressed
prot_D-dichotoma_M_contig701.17919.1	Dictyota dichotoma	2.7302	2.83922		0.071897	0	0.131347	0	not_expressed
prot_D-dichotoma_M_contig701.17920.1	Dictyota dichotoma	0.878546	2.66795		0.0217767	0.00975665	0.0289775	0.0218165	not_expressed
prot_D-dichotoma_M_contig701.17922.1	Dictyota dichotoma	0.552872	0.529979	0.712412	26.7549	17.7281	17.7607	12.7567	unbiased
prot_D-dichotoma_M_contig702.17925.1	Dictyota dichotoma	-0.442257	0.242111	0.416737	9.28831	13.2994	2.91168	4.58974	unbiased
prot_D-dichotoma_M_contig702.17930.1	Dictyota dichotoma	4.33193	1.29182	0.0380561	0.355903	0.0137946	0.309333	0.0308456	not_expressed
prot_D-dichotoma_M_contig703.17935.1	Dictyota dichotoma	-0.0633561	0.305791	0.965807	8.53863	9.6329	2.34802	3.77211	unbiased
prot_D-dichotoma_M_contig5274.15786.1	Dictyota dichotoma	-1.2426	1.43835	0.774462	0.268505	0.683308	0.336698	0.644751	not_expressed
prot_D-dichotoma_M_contig5282.15791.1	Dictyota dichotoma	-0.524689	0.809379	0.84417	0.395759	0.620195	0.484056	0.607623	not_expressed
prot_D-dichotoma_M_contig5282.15794.1	Dictyota dichotoma	0.525409	0.553444	0.745332	1.58194	1.16118	1.76306	0.550921	unbiased
prot_D-dichotoma_M_contig5294.15804.1	Dictyota dichotoma	0.221206	1.68774	0.980371	0.0404426	0.0347419	0.0784691	0.02415	not_expressed
prot_D-dichotoma_M_contig5294.15806.1	Dictyota dichotoma	1.10921	0.395829	0.113813	3.58083	1.70833	1.70397	0.572875	unbiased
prot_D-dichotoma_M_contig5294.15807.1	Dictyota dichotoma	0.613964	0.720253	0.777539	1.6255	1.0888	1.28038	0.55876	unbiased
prot_D-dichotoma_M_contig5305.15848.1	Dictyota dichotoma	1.18627	0.922538	0.623493	2.71234	1.18767	2.69653	1.11285	unbiased
prot_D-dichotoma_M_contig5312.15863.1	Dictyota dichotoma	1.45921	0.495386	0.0881651	26.665	10.7659	15.7948	5.28413	unbiased
prot_D-dichotoma_M_contig5316.15867.1	Dictyota dichotoma				0	0	0	0	not_expressed
prot_D-dichotoma_M_contig5324.15874.1	Dictyota dichotoma	-0.600937	0.79181	0.80728	1.05441	1.6927	1.02294	1.05523	unbiased
prot_D-dichotoma_M_contig5324.15875.1	Dictyota dichotoma	0.13322	0.89367	0.97746	0.263238	0.25018	0.215998	0.186939	not_expressed
prot_D-dichotoma_M_contig3076.10633.1	Dictyota dichotoma	-1.27065	0.539704	0.223348	1.96182	5.07153	1.08551	5.26593	unbiased
prot_D-dichotoma_M_contig3077.10637.1	Dictyota dichotoma	-0.357507	0.381768	0.749697	27.6918	36.374	8.85344	27.3888	unbiased
prot_D-dichotoma_M_contig3081.10661.1	Dictyota dichotoma	3.19653	2.39625	0.605075	0.236219	0	0.496176	0	not_expressed
prot_D-dichotoma_M_contig3085.10666.1	Dictyota dichotoma	0.563171	0.869638	0.84431	1.63862	1.11854	1.93086	0.735529	unbiased
prot_D-dichotoma_M_contig3085.10668.1	Dictyota dichotoma	0.936007	1.02523	0.757787	0.639125	0.358797	0.741481	0.456569	not_expressed
prot_D-dichotoma_M_contig3086.10671.1	Dictyota dichotoma	-0.696441	0.816934	0.777539	0.521329	0.911852	0.379823	0.775695	not_expressed
prot_D-dichotoma_M_contig917.19909.1	Dictyota dichotoma	-0.204972	0.909695	0.961386	1.0239	1.15319	1.60924	1.08172	unbiased
prot_D-dichotoma_M_contig918.19915.1	Dictyota dichotoma	-0.160809	0.357637	0.903429	37.524	45.736	13.2401	29.9098	unbiased
prot_D-dichotoma_M_contig918.19918.1	Dictyota dichotoma	-0.129247	0.410578	0.939421	1.71965	2.06056	0.805088	0.96645	unbiased
prot_D-dichotoma_M_contig921.19948.1	Dictyota dichotoma	-0.712011	1.90069	0.923264	3.44818	5.78701	7.785	9.7565	unbiased
prot_D-dichotoma_M_contig921.19949.1	Dictyota dichotoma	-0.134497	0.802636	0.972367	2.00144	2.41035	2.25164	3.39875	unbiased
prot_D-dichotoma_M_contig417.13583.1	Dictyota dichotoma	0.551952	3.25789		0.0365736	0.023114	0.0593322	0.0516844	not_expressed
prot_D-dichotoma_M_contig2842.9813.1	Dictyota dichotoma	0.757622	0.959017	0.797654	0.224353	0.129047	0.358728	0.097962	not_expressed
prot_D-dichotoma_M_contig2842.9814.1	Dictyota dichotoma	0.54383	3.25792		0.0303604	0.0229182	0.0661829	0.0512465	not_expressed
prot_D-dichotoma_M_contig2842.9815.1	Dictyota dichotoma	1.78284	2.20489		0.122679	0.0266808	0.206492	0.0596602	not_expressed
prot_D-dichotoma_M_contig2850.9838.1	Dictyota dichotoma	0.409492	0.461896	0.766411	8.64831	7.02838	6.09148	3.41268	unbiased
prot_D-dichotoma_M_contig654.17468.1	Dictyota dichotoma	0.549367	3.25801		0.013543	0	0.0428268	0	not_expressed
prot_D-dichotoma_M_contig654.17483.1	Dictyota dichotoma	0.389529	0.615369	0.847719	4.31778	3.29334	3.74491	1.51426	unbiased
prot_D-dichotoma_M_contig655.17493.1	Dictyota dichotoma	-0.254516	0.297956	0.777225	5.54508	7.0203	2.22665	2.1236	unbiased
prot_D-dichotoma_M_contig656.17494.1	Dictyota dichotoma	2.26574	1.69037	0.602825	0.238735	0.0550403	0.241661	0.123074	not_expressed
prot_D-dichotoma_M_contig358.12067.1	Dictyota dichotoma	-0.675445	0.829207	0.791311	3.93729	6.60958	5.80765	7.4481	unbiased
prot_D-dichotoma_M_contig358.12068.1	Dictyota dichotoma	-1.42972	0.806784	0.436703	2.52661	6.97945	4.02298	7.81901	unbiased
prot_D-dichotoma_M_contig360.12137.1	Dictyota dichotoma	0.807243	0.331143	0.199503	12.6339	7.49648	6.22816	2.96641	unbiased
prot_D-dichotoma_M_contig360.12138.1	Dictyota dichotoma	-0.515446	0.22063	0.228604	29.7279	44.147	10.8793	11.251	unbiased
prot_D-dichotoma_M_contig361.12166.1	Dictyota dichotoma	0.114318	0.195736	0.864364	21.0141	21.0496	3.39701	8.48979	unbiased
prot_D-dichotoma_M_contig361.12167.1	Dictyota dichotoma	-0.219316	0.204641	0.703173	13.0714	16.2337	2.64227	5.47576	unbiased
prot_D-dichotoma_M_contig361.12168.1	Dictyota dichotoma	-0.00675116	0.261006	0.996279	9.50553	10.2529	2.98218	4.53615	unbiased
prot_D-dichotoma_M_contig361.12169.1	Dictyota dichotoma	-0.186396	0.292206	0.847349	3.89018	4.66756	1.60086	1.22686	unbiased
prot_D-dichotoma_M_contig688.17758.1	Dictyota dichotoma	-0.838961	0.548113	0.529958	1.12733	2.10202	0.798292	0.891	unbiased
prot_D-dichotoma_M_contig689.17760.1	Dictyota dichotoma	2.81012	2.82372		0.0776459	0	0.13477	0	not_expressed
prot_D-dichotoma_M_contig19.5741.1	Dictyota dichotoma	-0.455154	0.368599	0.642863	6.33828	9.438	3.11322	4.63063	unbiased
prot_D-dichotoma_M_contig19.5742.1	Dictyota dichotoma	0.024036	0.284758	0.988712	11.3858	12.2866	2.78162	5.21827	unbiased
prot_D-dichotoma_M_contig19.5748.1	Dictyota dichotoma	0.000729175	0.165906	0.998804	38.8581	40.7847	10.2822	8.26406	unbiased
prot_D-dichotoma_M_contig19.5761.1	Dictyota dichotoma	-0.0456249	0.267387	0.971914	37.3542	41.0231	10.1936	11.5725	unbiased
prot_D-dichotoma_M_contig19.5764.1	Dictyota dichotoma	0.094455	0.594155	0.974358	4.54886	4.59402	4.38998	5.25924	unbiased
prot_D-dichotoma_M_contig19.5765.1	Dictyota dichotoma	0.428321	0.708069	0.856733	5.27475	4.29589	4.79753	3.43294	unbiased
prot_D-dichotoma_M_contig20.6295.1	Dictyota dichotoma	4.37265	1.63133	0.138679	0.754622	0.0368581	1.10553	0.0824171	not_expressed
prot_D-dichotoma_M_contig20.6311.1	Dictyota dichotoma	0.342249	0.66671	0.887187	20.7058	15.9812	22.4563	8.94697	unbiased
prot_D-dichotoma_M_contig1012.189.1	Dictyota dichotoma	0.312922	0.484709	0.845129	2.48902	2.0909	1.63404	0.935409	unbiased
prot_D-dichotoma_M_contig1014.210.1	Dictyota dichotoma	0.935711	0.978034	0.742668	0.62631	0.328877	0.868394	0.330883	not_expressed
prot_D-dichotoma_M_contig1014.212.1	Dictyota dichotoma	1.11758	0.809232	0.589009	2.77989	1.39961	3.785	0.729427	unbiased
prot_D-dichotoma_M_contig1014.215.1	Dictyota dichotoma	0.70929	0.569568	0.638793	0.962625	0.633731	0.297875	0.537095	not_expressed
prot_D-dichotoma_M_contig589.16744.1	Dictyota dichotoma	3.65822	1.37801	0.144751	0.42515	0.0265969	0.430253	0.0594725	not_expressed
prot_D-dichotoma_M_contig589.16749.1	Dictyota dichotoma	0.0196711	0.45322	0.993594	18.3419	18.226	11.1388	9.35202	unbiased
prot_D-dichotoma_M_contig590.16761.1	Dictyota dichotoma	-0.53141	0.357151	0.546057	42.8921	63.0719	18.961	14.3542	unbiased
prot_D-dichotoma_M_contig1066.605.1	Dictyota dichotoma	-0.101291	0.259247	0.92028	36.2656	41.0738	12.0215	18.0209	unbiased
prot_D-dichotoma_M_contig1066.606.1	Dictyota dichotoma	-0.347299	0.448213	0.800847	12.9147	16.8885	6.5364	10.7281	unbiased
prot_D-dichotoma_M_contig1067.610.1	Dictyota dichotoma	0.138021	0.655224	0.964952	1.27354	1.20661	0.806958	0.950077	unbiased
prot_D-dichotoma_M_contig1068.617.1	Dictyota dichotoma	0.46772	0.443507	0.708156	8.84297	6.82581	6.91274	4.01732	unbiased
prot_D-dichotoma_M_contig1070.634.1	Dictyota dichotoma	4.09687	2.04107	0.349367	0.687612	0.0447293	1.3179	0.0670431	not_expressed
prot_D-dichotoma_M_contig1382.2830.1	Dictyota dichotoma	0.485496	0.561972	0.774462	3.486	2.48959	2.63185	1.58953	unbiased
prot_D-dichotoma_M_contig1383.2836.1	Dictyota dichotoma	0.586384	1.3548	0.907695	0.336778	0.228883	0.361977	0.219092	not_expressed
prot_D-dichotoma_M_contig1384.2838.1	Dictyota dichotoma	0.643421	1.26385	0.887528	0.311189	0.219193	0.265137	0.303002	not_expressed
prot_D-dichotoma_M_contig1386.2844.1	Dictyota dichotoma	2.72636	2.04239		0.141668	0	0.142145	0	not_expressed
prot_D-dichotoma_M_contig1386.2845.1	Dictyota dichotoma	-0.0630328	1.61051	0.993775	0.310855	0.333884	0.462368	0.409955	not_expressed
prot_D-dichotoma_M_contig1386.2846.1	Dictyota dichotoma	1.35621	3.23188		0.191898	0.0719102	0.538389	0.160796	not_expressed
prot_D-dichotoma_M_contig1386.2847.1	Dictyota dichotoma	6.01321	2.32402	0.160022	2.07345	0	3.69851	0	unbiased
prot_D-dichotoma_M_contig333.11422.1	Dictyota dichotoma	-0.803233	0.525872	0.532155	1.08169	1.89155	0.757677	0.942519	unbiased
prot_D-dichotoma_M_contig333.11430.1	Dictyota dichotoma	-0.0358849	0.242652	0.977712	36.1964	39.7773	8.65403	12.3633	unbiased
prot_D-dichotoma_M_contig333.11432.1	Dictyota dichotoma	0.581603	0.68054	0.777225	1.62421	1.21721	0.951985	1.30626	unbiased
prot_D-dichotoma_M_contig333.11436.1	Dictyota dichotoma	-0.764803	0.479033	0.509191	19.1156	33.7098	13.7253	15.3453	unbiased
prot_D-dichotoma_M_contig334.11451.1	Dictyota dichotoma	1.03707	0.733501	0.577522	1.39647	0.710737	2.17274	0.396543	unbiased
prot_D-dichotoma_M_contig41.13394.1	Dictyota dichotoma	-0.873037	1.28824	0.83546	0.102537	0.204352	0.11451	0.183066	not_expressed
prot_D-dichotoma_M_contig41.13398.1	Dictyota dichotoma	3.94565	0.993756	0.0069066	2.65144	0.188242	4.38271	0.187385	GA_specific
prot_D-dichotoma_M_contig41.13413.1	Dictyota dichotoma	0.844405	0.991981	0.778284	0.16267	0.0903178	0.158627	0.118615	not_expressed
prot_D-dichotoma_M_contig42.13626.1	Dictyota dichotoma	-0.559443	0.749514	0.812331	0.729299	1.07739	0.636354	0.555847	unbiased
prot_D-dichotoma_M_contig42.13628.1	Dictyota dichotoma	0.584828	0.547931	0.70432	6.53892	4.4891	4.40388	2.61735	unbiased
prot_D-dichotoma_M_contig42.13644.1	Dictyota dichotoma	-0.335664	0.278832	0.653138	15.4133	20.1338	5.81339	6.71246	unbiased
prot_D-dichotoma_M_contig42.13649.1	Dictyota dichotoma	-0.0196415	0.406064	0.993351	6.41452	6.78708	3.55765	2.91078	unbiased
prot_D-dichotoma_M_contig2279.7657.1	Dictyota dichotoma	-0.0240624	1.57369	0.997681	0.231092	0.233971	0.295559	0.268133	not_expressed
prot_D-dichotoma_M_contig2282.7678.1	Dictyota dichotoma	-0.130766	0.243771	0.878978	26.2966	29.7416	9.78788	10.6437	unbiased
prot_D-dichotoma_M_contig2285.7688.1	Dictyota dichotoma	0.0271655	0.529186	0.99295	0.959217	1.0175	0.573475	0.806221	unbiased
prot_D-dichotoma_M_contig2285.7689.1	Dictyota dichotoma	-0.363663	0.309022	0.663056	1.8483	2.51064	0.767571	1.05534	unbiased
prot_D-dichotoma_M_contig2285.7690.1	Dictyota dichotoma	0.15355	0.423568	0.927174	0.909113	0.86219	0.31359	0.619545	not_expressed
prot_D-dichotoma_M_contig649.17424.1	Dictyota dichotoma	0.951686	0.601451	0.513739	177.363	100.22	179.956	47.725	unbiased
prot_D-dichotoma_M_contig650.17443.1	Dictyota dichotoma	0.707131	0.903291	0.80027	0.428238	0.273004	0.314314	0.218909	not_expressed
prot_D-dichotoma_M_contig650.17444.1	Dictyota dichotoma	1.89885	2.37932	0.796797	0.175393	0.0585536	0.315214	0.13093	not_expressed
prot_D-dichotoma_M_contig650.17445.1	Dictyota dichotoma	2.60526	1.4031	0.405122	0.490302	0.0991992	0.65393	0.172708	not_expressed
prot_D-dichotoma_M_contig652.17454.1	Dictyota dichotoma	-0.301133	0.492026	0.854056	2.28083	2.9567	1.3653	1.49393	unbiased
prot_D-dichotoma_M_contig652.17460.1	Dictyota dichotoma	2.00232	0.566916	0.0243725	3.76403	0.988837	2.19614	0.717886	GA_specific
prot_D-dichotoma_M_contig652.17461.1	Dictyota dichotoma	0.704155	1.99909		0.100417	0.0670795	0.110195	0.0918653	not_expressed
prot_D-dichotoma_M_contig1861.5566.1	Dictyota dichotoma	-0.02293	0.227495	0.984727	6.12653	6.59448	1.75651	1.37476	unbiased
prot_D-dichotoma_M_contig1861.5567.1	Dictyota dichotoma	-0.459472	0.213079	0.292312	4.53445	6.59012	1.34115	1.5855	unbiased
prot_D-dichotoma_M_contig1863.5573.1	Dictyota dichotoma	-0.0116923	0.955803	0.998304	8.52975	9.20319	10.3093	11.2963	unbiased
prot_D-dichotoma_M_contig1865.5580.1	Dictyota dichotoma	0.396015	0.342205	0.671076	12.3133	9.86771	6.27514	4.83491	unbiased
prot_D-dichotoma_M_contig1866.5589.1	Dictyota dichotoma	0.146607	0.223039	0.840516	14.556	14.105	3.40206	5.71	unbiased
prot_D-dichotoma_M_contig1866.5590.1	Dictyota dichotoma	-0.262376	0.358422	0.81743	5.04849	6.49233	2.03134	4.12313	unbiased
prot_D-dichotoma_M_contig1867.5594.1	Dictyota dichotoma	0.484534	0.699849	0.828741	2.29528	1.65703	2.34723	1.02518	unbiased
prot_D-dichotoma_M_contig1867.5595.1	Dictyota dichotoma	-0.263508	0.311242	0.779461	4.65276	5.87408	2.26802	2.74958	unbiased
prot_D-dichotoma_M_contig1443.3246.1	Dictyota dichotoma	0.149127	0.266041	0.873091	46.9261	43.9624	19.4288	10.4336	unbiased
prot_D-dichotoma_M_contig1443.3254.1	Dictyota dichotoma	0.137303	0.490599	0.947432	12.6081	12.4139	6.64248	9.84727	unbiased
prot_D-dichotoma_M_contig1443.3255.1	Dictyota dichotoma	0.478425	0.472072	0.722301	7.05138	5.67612	4.40036	2.87385	unbiased
prot_D-dichotoma_M_contig1446.3264.1	Dictyota dichotoma	3.29664	2.27901	0.56456	0.976579	0.0155445	2.36338	0.0347585	not_expressed
prot_D-dichotoma_M_contig1449.3277.1	Dictyota dichotoma	-0.356712	0.160983	0.272132	27.8955	38.515	3.11925	13.8864	unbiased
prot_D-dichotoma_M_contig3969.13038.1	Dictyota dichotoma	2.86242	1.81183	0.514211	1.4541	0.216876	2.43367	0.405602	unbiased
prot_D-dichotoma_M_contig3970.13044.1	Dictyota dichotoma	0.107252	0.694374	0.975416	1.46441	1.37702	1.17176	0.877562	unbiased
prot_D-dichotoma_M_contig3971.13046.1	Dictyota dichotoma	-0.48922	0.836079	0.86415	2.09149	3.05701	2.62062	1.86267	unbiased
prot_D-dichotoma_M_contig3982.13063.1	Dictyota dichotoma	1.46994	2.33274	0.848615	0.111013	0.0502139	0.192746	0.112282	not_expressed
prot_D-dichotoma_M_contig3987.13067.1	Dictyota dichotoma	-0.277239	2.44158	0.983013	0.0905695	0.107347	0.172318	0.188967	not_expressed
prot_D-dichotoma_M_contig3987.13069.1	Dictyota dichotoma	5.13801	1.23782	0.00390175	2.22936	0.0611343	2.35491	0.0838303	GA_specific
prot_D-dichotoma_M_contig3990.13085.1	Dictyota dichotoma	-0.362654	1.31628	0.947943	0.228261	0.311896	0.236407	0.329984	not_expressed
prot_D-dichotoma_M_contig3990.13086.1	Dictyota dichotoma	-0.318346	0.379671	0.783392	43.5832	55.8691	22.487	22.2035	unbiased
prot_D-dichotoma_M_contig3995.13096.1	Dictyota dichotoma	2.5027	0.602182	0.00383807	47.1427	8.51564	38.6871	3.78048	GA_biased
prot_D-dichotoma_M_contig244.8359.1	Dictyota dichotoma	1.28789	3.16354		0.105074	0.0360561	0.215676	0.080624	not_expressed
prot_D-dichotoma_M_contig244.8364.1	Dictyota dichotoma	-0.227413	0.38879	0.86415	3.5833	4.59873	1.16381	2.55595	unbiased
prot_D-dichotoma_M_contig245.8398.1	Dictyota dichotoma	0.410965	0.303585	0.596669	29.0233	23.829	9.45527	8.64914	unbiased
prot_D-dichotoma_M_contig14.2948.1	Dictyota dichotoma	-0.0228217	0.273585	0.988893	21.7221	23.1966	10.0233	9.09756	unbiased
prot_D-dichotoma_M_contig14.2949.1	Dictyota dichotoma	-0.310845	0.389413	0.796797	5.82791	7.41472	3.10716	1.63467	unbiased
prot_D-dichotoma_M_contig14.2951.1	Dictyota dichotoma	0.503243	0.319456	0.516256	8.97849	6.9864	3.39704	1.91752	unbiased
prot_D-dichotoma_M_contig14.2959.1	Dictyota dichotoma	0.549367	3.25801		0.0116085	0	0.0367093	0	not_expressed
prot_D-dichotoma_M_contig14.2960.1	Dictyota dichotoma	0.653385	2.46707		0.119035	0.0748858	0.215198	0.16745	not_expressed
prot_D-dichotoma_M_contig14.2973.1	Dictyota dichotoma	0.0512362	0.337757	0.976878	5.53008	5.67719	2.561	1.77714	unbiased
prot_D-dichotoma_M_contig1073.649.1	Dictyota dichotoma	0.307502	0.372194	0.788755	18.7604	16.6366	8.8646	6.31719	unbiased
prot_D-dichotoma_M_contig1076.671.1	Dictyota dichotoma	-0.308804	0.244322	0.632994	5.35481	6.96027	1.51244	2.23952	unbiased
prot_D-dichotoma_M_contig87.19451.1	Dictyota dichotoma	-0.633025	0.77347	0.790092	2.17171	3.4772	2.08414	2.88238	unbiased
prot_D-dichotoma_M_contig87.19453.1	Dictyota dichotoma	-0.253863	0.262539	0.740538	16.6584	21.4536	5.02766	6.17484	unbiased
prot_D-dichotoma_M_contig87.19456.1	Dictyota dichotoma	4.35644	1.30419	0.0391841	5.94976	0.323503	11.5457	0.410251	GA_specific
prot_D-dichotoma_M_contig87.19462.1	Dictyota dichotoma	-0.101323	0.471754	0.963951	2.19921	2.49769	1.15197	1.66489	unbiased
prot_D-dichotoma_M_contig87.19466.1	Dictyota dichotoma	1.94371	0.565581	0.030856	1.61782	0.443706	1.55852	0.229851	GA_specific
prot_D-dichotoma_M_contig87.19467.1	Dictyota dichotoma	2.45838	0.897614	0.126988	0.398196	0.0730586	0.403236	0.0786148	not_expressed
prot_D-dichotoma_M_contig87.19469.1	Dictyota dichotoma	0.201673	0.67381	0.943193	1.03054	0.941521	0.628774	0.723393	unbiased
prot_D-dichotoma_M_contig88.19546.1	Dictyota dichotoma	1.86323	1.71957	0.698172	0.356265	0.100073	0.668476	0.107363	not_expressed
prot_D-dichotoma_M_contig88.19548.1	Dictyota dichotoma	3.98321	1.96956	0.344022	0.551975	0.00995679	1.15094	0.0222641	not_expressed
prot_D-dichotoma_M_contig88.19554.1	Dictyota dichotoma	-0.5722	0.471572	0.650061	9.16452	14.4829	4.75602	9.58762	unbiased
prot_D-dichotoma_M_contig88.19560.1	Dictyota dichotoma	-0.0401164	0.295614	0.979621	22.174	24.8608	7.11635	10.6546	unbiased
prot_D-dichotoma_M_contig88.19561.1	Dictyota dichotoma	-0.283818	0.256053	0.689488	17.5706	22.7003	6.08008	10.2491	unbiased
prot_D-dichotoma_M_contig8.18824.1	Dictyota dichotoma	-7.62642	0.487377	3.25761e-51	0.14003	30.8429	0.180215	5.42976	SP_specific
prot_D-dichotoma_M_contig8.18845.1	Dictyota dichotoma	-0.144631	0.247226	0.86415	47.3622	55.4621	14.3247	25.8551	unbiased
prot_D-dichotoma_M_contig8.18852.1	Dictyota dichotoma	0.187914	1.74503	0.984041	0.127412	0.126413	0.159061	0.173344	not_expressed
prot_D-dichotoma_M_contig8.18854.1	Dictyota dichotoma	-0.0353943	0.143404	0.955028	21.9517	24.075	3.33413	6.74317	unbiased
prot_D-dichotoma_M_contig8.18855.1	Dictyota dichotoma	-0.668013	0.323502	0.328569	21.121	35.149	7.33874	20.7267	unbiased
prot_D-dichotoma_M_contig8.18856.1	Dictyota dichotoma	-0.284802	0.278211	0.718685	10.7236	13.6634	4.13509	4.47541	unbiased
prot_D-dichotoma_M_contig1313.2435.1	Dictyota dichotoma	-0.270391	0.579907	0.899369	3.67886	4.76782	3.04201	3.15834	unbiased
prot_D-dichotoma_M_contig1313.2436.1	Dictyota dichotoma	0.350613	0.594832	0.862484	0.912506	0.745102	0.479428	0.34055	not_expressed
prot_D-dichotoma_M_contig1313.2437.1	Dictyota dichotoma	-1.0515	3.22457		0.0224962	0.0737307	0.0474369	0.164867	not_expressed
prot_D-dichotoma_M_contig1313.2438.1	Dictyota dichotoma	0.547239	3.25791		0.0321606	0.0229182	0.0520835	0.0512465	not_expressed
prot_D-dichotoma_M_contig1315.2441.1	Dictyota dichotoma				0	0	0	0	not_expressed
prot_D-dichotoma_M_contig1319.2451.1	Dictyota dichotoma	0.549367	3.25801		0.0174504	0	0.055183	0	not_expressed
prot_D-dichotoma_M_contig1319.2453.1	Dictyota dichotoma	-1.02281	0.407151	0.179227	1.32716	2.8932	0.697543	1.10698	unbiased
prot_D-dichotoma_M_contig2029.6459.1	Dictyota dichotoma	-0.660657	0.302224	0.282367	7.14972	12.218	2.74251	7.24	unbiased
prot_D-dichotoma_M_contig2029.6462.1	Dictyota dichotoma	0.330751	0.302256	0.693407	55.6184	45.7211	18.9452	19.5052	unbiased
prot_D-dichotoma_M_contig2031.6483.1	Dictyota dichotoma	0.0521124	0.726067	0.990321	5.53276	5.48428	4.45249	4.86663	unbiased
prot_D-dichotoma_M_contig2031.6484.1	Dictyota dichotoma	0.212673	0.318588	0.838738	8.35515	7.63376	1.5553	3.73626	unbiased
prot_D-dichotoma_M_contig2032.6487.1	Dictyota dichotoma	0.280691	0.538535	0.884853	0.755306	0.665826	0.466602	0.310791	not_expressed
prot_D-dichotoma_M_contig2032.6488.1	Dictyota dichotoma	-0.44919	0.563469	0.796902	38.9433	52.433	34.1724	31.9552	unbiased
prot_D-dichotoma_M_contig2032.6489.1	Dictyota dichotoma	2.95739	2.02966		0.194664	0	0.217476	0	not_expressed
prot_D-dichotoma_M_contig2033.6491.1	Dictyota dichotoma	0.837903	3.25801		0.0354221	0	0.0753574	0	not_expressed
prot_D-dichotoma_M_contig2033.6492.1	Dictyota dichotoma	1.88174	1.07448	0.446054	0.94796	0.285828	1.01366	0.26303	not_expressed
prot_D-dichotoma_M_contig2034.6497.1	Dictyota dichotoma	0.305088	0.416136	0.816712	12.7342	10.5429	6.88332	1.78176	unbiased
prot_D-dichotoma_M_contig2036.6501.1	Dictyota dichotoma	1.13694	0.904976	0.636873	1.12549	0.531535	0.929402	0.590378	unbiased
prot_D-dichotoma_M_contig2036.6502.1	Dictyota dichotoma	-0.193054	0.416111	0.899577	19.8802	23.5109	8.13951	14.9072	unbiased
prot_D-dichotoma_M_contig1932.5934.1	Dictyota dichotoma	0.328406	0.28088	0.666724	2.04801	1.72861	0.421343	0.574617	unbiased
prot_D-dichotoma_M_contig1932.5939.1	Dictyota dichotoma	-0.109711	0.235252	0.899369	3.04614	3.53048	0.761602	1.0349	unbiased
prot_D-dichotoma_M_contig1934.5943.1	Dictyota dichotoma	0.09711	0.573579	0.971942	0.862289	0.856557	0.457235	0.541018	not_expressed
prot_D-dichotoma_M_contig1934.5944.1	Dictyota dichotoma	-0.230657	0.963216	0.95694	0.489774	0.63342	0.471758	0.479728	not_expressed
prot_D-dichotoma_M_contig1934.5945.1	Dictyota dichotoma	0.828335	1.62466	0.887528	0.411874	0.228472	0.668278	0.448039	not_expressed
prot_D-dichotoma_M_contig1941.5985.1	Dictyota dichotoma	-0.459304	0.775496	0.860799	0.34371	0.488389	0.251168	0.368401	not_expressed
prot_D-dichotoma_M_contig1941.5986.1	Dictyota dichotoma	0.22767	1.56465	0.977885	0.213343	0.199479	0.279204	0.239866	not_expressed
prot_D-dichotoma_M_contig1307.2378.1	Dictyota dichotoma	-0.749928	1.14921	0.842804	1.01417	1.77263	1.51943	1.9635	unbiased
prot_D-dichotoma_M_contig1309.2386.1	Dictyota dichotoma	0.73319	0.403578	0.421229	6.02267	3.70569	3.34019	1.60108	unbiased
prot_D-dichotoma_M_contig1310.2409.1	Dictyota dichotoma	1.07542	0.920187	0.666724	0.936066	0.453736	0.939021	0.372773	not_expressed
prot_D-dichotoma_M_contig1310.2411.1	Dictyota dichotoma	1.13312	0.823966	0.5905	1.89689	0.909575	3.12509	0.698917	unbiased
prot_D-dichotoma_M_contig1310.2412.1	Dictyota dichotoma	0.917861	0.67332	0.594087	7.06962	4.26035	5.98029	2.88208	unbiased
prot_D-dichotoma_M_contig1310.2413.1	Dictyota dichotoma	0.280499	0.315335	0.765614	19.964	18.271	5.74651	10.2867	unbiased
prot_D-dichotoma_M_contig1311.2415.1	Dictyota dichotoma	-0.2222	0.319696	0.827956	10.3986	12.58	4.48482	3.20807	unbiased
prot_D-dichotoma_M_contig1311.2426.1	Dictyota dichotoma	0.6062	0.74199	0.790434	1.41704	1.00007	1.72385	0.998837	unbiased
prot_D-dichotoma_M_contig548.16120.1	Dictyota dichotoma	0.350596	0.218209	0.505218	27.2162	22.9578	6.78875	6.66126	unbiased
prot_D-dichotoma_M_contig548.16136.1	Dictyota dichotoma	-0.72009	1.01848	0.826157	0.357348	0.613853	0.419008	0.387797	not_expressed
prot_D-dichotoma_M_contig548.16137.1	Dictyota dichotoma	0.338714	0.638957	0.881826	1.40016	1.19071	0.876191	1.00291	unbiased
prot_D-dichotoma_M_contig549.16145.1	Dictyota dichotoma	0.545545	0.526089	0.71353	108.695	83.0866	81.2326	38.2719	unbiased
prot_D-dichotoma_M_contig550.16167.1	Dictyota dichotoma	-0.146468	0.296533	0.891225	11.9255	13.6703	5.16038	3.7095	unbiased
prot_D-dichotoma_M_contig550.16172.1	Dictyota dichotoma	-0.495974	0.462617	0.703173	48.1647	68.5372	36.6968	20.4797	unbiased
prot_D-dichotoma_M_contig550.16173.1	Dictyota dichotoma	-0.40144	0.589104	0.833575	42.6303	55.8477	35.4915	13.6565	unbiased
prot_D-dichotoma_M_contig494.15164.1	Dictyota dichotoma	1.63522	3.25268		0.0671149	0	0.11786	0	not_expressed
prot_D-dichotoma_M_contig494.15165.1	Dictyota dichotoma	1.78165	3.24943		0.079705	0	0.166067	0	not_expressed
prot_D-dichotoma_M_contig710.18013.1	Dictyota dichotoma	-0.344659	0.138168	0.183039	68.0939	91.236	12.92	17.4909	unbiased
prot_D-dichotoma_M_contig712.18031.1	Dictyota dichotoma	0.332901	0.515555	0.845067	5.45681	4.39741	3.58985	2.32802	unbiased
prot_D-dichotoma_M_contig4257.13783.1	Dictyota dichotoma	-0.453898	0.242742	0.401243	432.76	621.995	125.051	240.124	unbiased
prot_D-dichotoma_M_contig4263.13801.1	Dictyota dichotoma	-0.248949	0.713254	0.930627	1.49086	1.78466	0.950271	1.60091	unbiased
prot_D-dichotoma_M_contig4274.13814.1	Dictyota dichotoma	-0.248263	0.349174	0.824699	2.06517	2.63326	0.512974	1.42107	unbiased
prot_D-dichotoma_M_contig4275.13816.1	Dictyota dichotoma	-0.120665	0.31519	0.922113	5.29043	6.14785	1.86302	3.08999	unbiased
prot_D-dichotoma_M_contig4283.13829.1	Dictyota dichotoma	-1.81463	1.40734	0.622418	0.173825	0.629569	0.205795	0.781572	not_expressed
prot_D-dichotoma_M_contig4285.13834.1	Dictyota dichotoma	0.0264208	0.273474	0.985323	26.5661	27.108	10.9219	6.50396	unbiased
prot_D-dichotoma_M_contig4285.13835.1	Dictyota dichotoma	0.348422	0.459845	0.807519	2.85721	2.318	1.77636	1.45193	unbiased
prot_D-dichotoma_M_contig2888.9960.1	Dictyota dichotoma	2.98034	2.76387		0.0650972	0	0.115035	0	not_expressed
prot_D-dichotoma_M_contig2893.9989.1	Dictyota dichotoma	-0.469952	0.289857	0.498735	16.5342	23.6646	6.36059	11.1171	unbiased
prot_D-dichotoma_M_contig2893.9990.1	Dictyota dichotoma	-0.0125152	0.428184	0.99558	12.6024	13.4883	6.14139	8.55679	unbiased
prot_D-dichotoma_M_contig2896.9993.1	Dictyota dichotoma	1.6963	0.972677	0.447998	0.496053	0.157742	0.50066	0.176213	not_expressed
prot_D-dichotoma_M_contig2898.9998.1	Dictyota dichotoma	0.0293246	0.287896	0.984667	9.90446	10.1318	3.628	1.28509	unbiased
prot_D-dichotoma_M_contig2899.10000.1	Dictyota dichotoma	-0.634134	0.37735	0.47421	23.5252	37.6847	5.18871	30.8835	unbiased
prot_D-dichotoma_M_contig569.16455.1	Dictyota dichotoma	0.866911	0.49865	0.450051	5.54759	3.2783	3.65483	2.35754	unbiased
prot_D-dichotoma_M_contig571.16488.1	Dictyota dichotoma	4.64841	1.23524	0.0125602	5.79262	0.259228	11.4522	0.407669	GA_specific
prot_D-dichotoma_M_contig571.16489.1	Dictyota dichotoma	2.89246	1.29266	0.264268	2.17125	0.326254	4.0773	0.474206	unbiased
prot_D-dichotoma_M_contig571.16490.1	Dictyota dichotoma	2.19285	1.09463	0.350418	1.56531	0.354584	2.19717	0.358694	unbiased
prot_D-dichotoma_M_contig571.16492.1	Dictyota dichotoma	0.549367	3.25801		0.0147004	0	0.0464866	0	not_expressed
prot_D-dichotoma_M_contig2700.9333.1	Dictyota dichotoma	0.536814	0.500886	0.703173	4.9185	3.529	3.83202	3.07421	unbiased
prot_D-dichotoma_M_contig2700.9334.1	Dictyota dichotoma	-1.92562	1.50528	0.626212	8.41374	34.4425	14.7763	43.7113	unbiased
prot_D-dichotoma_M_contig2703.9337.1	Dictyota dichotoma	0.807245	0.603026	0.602952	4.12403	2.4876	2.37575	1.591	unbiased
prot_D-dichotoma_M_contig2703.9339.1	Dictyota dichotoma	-0.202883	0.301047	0.837203	3.37413	4.12643	1.51418	1.83045	unbiased
prot_D-dichotoma_M_contig2705.9347.1	Dictyota dichotoma	1.45886	3.25601		0.0698016	0	0.220732	0	not_expressed
prot_D-dichotoma_M_contig2706.9350.1	Dictyota dichotoma	3.27004	1.71304	0.385298	0.583508	0.0709371	1.21703	0.15862	not_expressed
prot_D-dichotoma_M_contig2709.9357.1	Dictyota dichotoma	1.83956	3.24818		0.119821	0	0.25393	0	not_expressed
prot_D-dichotoma_M_contig2710.9372.1	Dictyota dichotoma	0.0813715	0.195299	0.912276	2.65148	2.65564	0.618492	0.805564	unbiased
prot_D-dichotoma_M_contig2710.9373.1	Dictyota dichotoma	-0.23246	0.323685	0.821499	1.80939	2.23208	0.868593	1.11177	unbiased
prot_D-dichotoma_M_contig2710.9374.1	Dictyota dichotoma	-0.29928	0.339041	0.767228	0.941276	1.20861	0.429134	0.563284	unbiased
prot_D-dichotoma_M_contig2713.9382.1	Dictyota dichotoma	2.75643	1.26969	0.288189	1.19338	0.051481	2.67154	0.0601718	unbiased
prot_D-dichotoma_M_contig465.14589.1	Dictyota dichotoma	0.365263	0.801956	0.902516	0.621121	0.48425	0.618387	0.217435	not_expressed
prot_D-dichotoma_M_contig465.14590.1	Dictyota dichotoma	1.69174	1.1101	0.533894	0.584857	0.195013	0.730631	0.18213	not_expressed
prot_D-dichotoma_M_contig465.14591.1	Dictyota dichotoma	-0.445413	0.283277	0.517761	25.5943	36.759	11.256	15.241	unbiased
prot_D-dichotoma_M_contig465.14596.1	Dictyota dichotoma	0.10294	0.186557	0.875285	28.0403	27.7783	4.2815	8.60099	unbiased
prot_D-dichotoma_M_contig466.14604.1	Dictyota dichotoma	-0.868393	1.07617	0.793953	0.246176	0.487546	0.200886	0.514184	not_expressed
prot_D-dichotoma_M_contig1287.2189.1	Dictyota dichotoma	3.32047	1.34659	0.190048	0.469427	0.0513193	0.625398	0.0506255	not_expressed
prot_D-dichotoma_M_contig1287.2192.1	Dictyota dichotoma	-0.153348	0.71478	0.964009	1.1131	1.26727	0.717446	1.00906	unbiased
prot_D-dichotoma_M_contig1287.2193.1	Dictyota dichotoma	0.376214	0.37766	0.729308	5.06816	4.12164	2.96972	1.70144	unbiased
prot_D-dichotoma_M_contig1289.2197.1	Dictyota dichotoma	1.12902	3.25789		0.0379945	0	0.0618323	0	not_expressed
prot_D-dichotoma_M_contig1289.2200.1	Dictyota dichotoma	0.413382	1.44719	0.946527	0.359577	0.316318	0.310468	0.616527	not_expressed
prot_D-dichotoma_M_contig1289.2201.1	Dictyota dichotoma	0.51649	0.801344	0.845507	0.70182	0.561558	0.583819	0.559482	not_expressed
prot_D-dichotoma_M_contig1289.2202.1	Dictyota dichotoma	-0.210713	1.85999	0.983013	0.161262	0.167159	0.271224	0.322227	not_expressed
prot_D-dichotoma_M_contig1289.2203.1	Dictyota dichotoma	-1.71077	1.60978	0.705844	0.0852734	0.258541	0.186471	0.323824	not_expressed
prot_D-dichotoma_M_contig1291.2224.1	Dictyota dichotoma	-0.0117885	0.541035	0.996717	4.08295	4.32481	2.63222	2.70516	unbiased
prot_D-dichotoma_M_contig786.18691.1	Dictyota dichotoma	0.98729	1.8644	0.881826	0.27171	0.159622	0.427176	0.259118	not_expressed
prot_D-dichotoma_M_contig787.18695.1	Dictyota dichotoma	-0.0749265	0.221996	0.934316	12.2738	13.8101	3.18467	5.80133	unbiased
prot_D-dichotoma_M_contig788.18698.1	Dictyota dichotoma	1.9367	0.908501	0.30201	0.668633	0.18575	0.463483	0.165134	not_expressed
prot_D-dichotoma_M_contig789.18701.1	Dictyota dichotoma	-0.199721	0.417926	0.896769	19.6108	22.865	10.3303	13.497	unbiased
prot_D-dichotoma_M_contig789.18710.1	Dictyota dichotoma	-3.03077	1.59401	0.388456	0.0951867	0.784947	0.139093	0.733928	not_expressed
prot_D-dichotoma_M_contig2547.8754.1	Dictyota dichotoma	-0.195278	0.384036	0.887536	2.43078	2.95845	1.20857	1.36242	unbiased
prot_D-dichotoma_M_contig2548.8762.1	Dictyota dichotoma	-1.78811	1.25838	0.574325	0.0984386	0.362788	0.0948623	0.447547	not_expressed
prot_D-dichotoma_M_contig1328.2514.1	Dictyota dichotoma	-0.448522	0.267918	0.477624	2.05019	2.91685	0.752452	0.590593	unbiased
prot_D-dichotoma_M_contig1329.2517.1	Dictyota dichotoma	1.10645	0.756004	0.557392	1.83577	0.919596	1.72464	0.775915	unbiased
prot_D-dichotoma_M_contig1329.2519.1	Dictyota dichotoma	0.103611	1.52849	0.9908	0.765856	0.731702	1.52411	0.883137	not_expressed
prot_D-dichotoma_M_contig1329.2525.1	Dictyota dichotoma	-0.0938275	0.753391	0.980896	1.28085	1.48341	1.24204	1.25949	unbiased
prot_D-dichotoma_M_contig1330.2545.1	Dictyota dichotoma	0.16641	1.37762	0.981084	1.25446	1.1612	1.4655	0.742637	unbiased
prot_D-dichotoma_M_contig2557.8792.1	Dictyota dichotoma	-0.0251155	3.25789		0.0348808	0.0492919	0.0787513	0.11022	not_expressed
prot_D-dichotoma_M_contig2557.8793.1	Dictyota dichotoma	1.02476	0.543895	0.394618	84.515	47.0302	72.7533	19.1823	unbiased
prot_D-dichotoma_M_contig2563.8814.1	Dictyota dichotoma				0	0	0	0	not_expressed
prot_D-dichotoma_M_contig2563.8815.1	Dictyota dichotoma	0.549367	3.25801		0.0208912	0	0.0660636	0	not_expressed
prot_D-dichotoma_M_contig2565.8819.1	Dictyota dichotoma	0.031643	0.405515	0.98965	9.96041	9.75855	6.07631	5.30543	unbiased
prot_D-dichotoma_M_contig805.18910.1	Dictyota dichotoma	-0.460384	0.630194	0.817679	34.4298	48.037	21.5655	59.2867	unbiased
prot_D-dichotoma_M_contig806.18915.1	Dictyota dichotoma	-2.34142	3.17647		0.0213827	0.277733	0.0676179	0.397816	not_expressed
prot_D-dichotoma_M_contig857.19340.1	Dictyota dichotoma	0.0211855	0.263328	0.98965	42.4869	45.9795	11.286	14.3401	unbiased
prot_D-dichotoma_M_contig857.19343.1	Dictyota dichotoma	0.558525	0.628974	0.765952	2.70688	1.95721	2.72391	2.23893	unbiased
prot_D-dichotoma_M_contig857.19344.1	Dictyota dichotoma	0.208785	0.696469	0.943092	1.57674	1.40083	1.87492	0.845806	unbiased
prot_D-dichotoma_M_contig858.19352.1	Dictyota dichotoma	-0.290639	0.706939	0.914308	14.1538	17.9648	17.8736	6.9956	unbiased
prot_D-dichotoma_M_contig858.19354.1	Dictyota dichotoma	0.0702463	0.222897	0.939421	65.1092	66.7506	13.9917	12.6443	unbiased
prot_D-dichotoma_M_contig858.19357.1	Dictyota dichotoma	-0.551415	0.291806	0.392442	11.8738	17.7727	3.73274	7.99167	unbiased
prot_D-dichotoma_M_contig860.19377.1	Dictyota dichotoma	0.722483	0.912483	0.797536	2.78316	1.82998	3.181	2.3899	unbiased
prot_D-dichotoma_M_contig860.19378.1	Dictyota dichotoma	0.937475	1.35532	0.828964	1.02632	0.584456	1.27289	0.903385	unbiased
prot_D-dichotoma_M_contig860.19379.1	Dictyota dichotoma	0.542837	1.26206	0.908526	2.4545	1.84423	3.17262	2.85987	unbiased
prot_D-dichotoma_M_contig860.19380.1	Dictyota dichotoma	0.72065	0.944329	0.806178	1.71306	1.10932	1.9354	1.59712	unbiased
prot_D-dichotoma_M_contig860.19381.1	Dictyota dichotoma	0.513031	1.28485	0.917814	0.887385	0.673885	1.09977	1.251	not_expressed
prot_D-dichotoma_M_contig1088.757.1	Dictyota dichotoma	1.0503	0.765948	0.591948	1.18049	0.579942	1.20318	0.380664	unbiased
prot_D-dichotoma_M_contig1089.760.1	Dictyota dichotoma	-2.54629	1.87308	0.59514	0.124767	0.858968	0.229627	1.07361	not_expressed
prot_D-dichotoma_M_contig1089.762.1	Dictyota dichotoma	0.256098	1.63913	0.97501	0.112371	0.107593	0.148773	0.147348	not_expressed
prot_D-dichotoma_M_contig1090.794.1	Dictyota dichotoma	0.433481	1.57545	0.947943	0.193677	0.166086	0.227138	0.151843	not_expressed
prot_D-dichotoma_M_contig1090.795.1	Dictyota dichotoma	1.12902	3.25789		0.0371097	0	0.117351	0	not_expressed
prot_D-dichotoma_M_contig1090.796.1	Dictyota dichotoma	1.12902	3.25789		0.0495567	0	0.156712	0	not_expressed
prot_D-dichotoma_M_contig1091.799.1	Dictyota dichotoma	-0.238061	2.11904	0.983037	0.0775678	0.0995047	0.149838	0.18155	not_expressed
prot_D-dichotoma_M_contig1091.800.1	Dictyota dichotoma	0.203747	0.224994	0.760188	20.0355	18.7995	5.47766	6.61155	unbiased
prot_D-dichotoma_M_contig1091.801.1	Dictyota dichotoma	-0.174844	0.293	0.858844	16.3615	19.6423	6.69588	8.38295	unbiased
prot_D-dichotoma_M_contig1091.802.1	Dictyota dichotoma	-0.194729	0.313606	0.851461	7.20915	8.8932	3.0186	4.50421	unbiased
prot_D-dichotoma_M_contig1093.815.1	Dictyota dichotoma	1.49827	0.559622	0.139371	19.7936	7.61679	15.9977	1.77267	unbiased
prot_D-dichotoma_M_contig3721.12464.1	Dictyota dichotoma	-0.618266	1.15948	0.880477	0.435331	0.688058	0.457903	0.514746	not_expressed
prot_D-dichotoma_M_contig3723.12466.1	Dictyota dichotoma	1.12902	3.25789		0.058636	0	0.09534	0	not_expressed
prot_D-dichotoma_M_contig3724.12467.1	Dictyota dichotoma	0.0996915	0.677603	0.977808	0.524483	0.505906	0.295205	0.325562	not_expressed
prot_D-dichotoma_M_contig3726.12469.1	Dictyota dichotoma	-0.730385	0.743264	0.734358	3.14155	5.71372	4.04934	3.4671	unbiased
prot_D-dichotoma_M_contig3730.12481.1	Dictyota dichotoma	-1.22999	0.71381	0.455449	0.583864	1.39799	0.509754	1.02263	unbiased
prot_D-dichotoma_M_contig3736.12489.1	Dictyota dichotoma	-1.70313	0.937133	0.421074	2.13757	7.22045	2.29893	6.32245	unbiased
prot_D-dichotoma_M_contig3736.12490.1	Dictyota dichotoma	0.12693	0.415448	0.941774	0.344505	0.327117	0.123061	0.159381	not_expressed
prot_D-dichotoma_M_contig3736.12491.1	Dictyota dichotoma	-0.515811	0.537506	0.742464	0.972878	1.4738	0.590476	0.859653	unbiased
prot_D-dichotoma_M_contig3738.12492.1	Dictyota dichotoma	-0.407015	0.270682	0.541275	53.6817	75.0656	13.1844	31.7411	unbiased
prot_D-dichotoma_M_contig2255.7554.1	Dictyota dichotoma	0.322211	0.809821	0.917953	1.02185	0.857261	0.957139	0.785513	unbiased
prot_D-dichotoma_M_contig2255.7555.1	Dictyota dichotoma	-0.426272	0.930048	0.901614	1.00515	1.55203	1.21707	1.38447	unbiased
prot_D-dichotoma_M_contig2255.7557.1	Dictyota dichotoma	0.319152	0.581016	0.875722	2.14171	1.93211	1.83714	0.80038	unbiased
prot_D-dichotoma_M_contig2264.7593.1	Dictyota dichotoma	1.5538	3.25461		0.0790619	0	0.140482	0	not_expressed
prot_D-dichotoma_M_contig2019.6406.1	Dictyota dichotoma	5.4258	1.60325	0.0358104	1.1915	0.0308349	1.83168	0.068949	GA_specific
prot_D-dichotoma_M_contig2020.6424.1	Dictyota dichotoma	0.582269	0.487677	0.656265	186.606	121.294	59.8477	114.622	unbiased
prot_D-dichotoma_M_contig2023.6436.1	Dictyota dichotoma	-2.01921	3.17762		0.054239	0.282191	0.171519	0.515116	not_expressed
prot_D-dichotoma_M_contig2023.6437.1	Dictyota dichotoma	-2.04044	1.30198	0.519528	0.157068	0.673476	0.174366	0.471361	not_expressed
prot_D-dichotoma_M_contig2027.6447.1	Dictyota dichotoma	0.174062	0.372286	0.899346	421.725	386.209	166.884	258.018	unbiased
prot_D-dichotoma_M_contig286.9860.1	Dictyota dichotoma	1.949	1.92551		0.133869	0.0278147	0.200002	0.0621957	not_expressed
prot_D-dichotoma_M_contig3573.12045.1	Dictyota dichotoma	-2.42351	1.0172	0.216683	0.20346	1.06747	0.306567	0.86851	unbiased
prot_D-dichotoma_M_contig3574.12046.1	Dictyota dichotoma	0.0123056	0.56944	0.996717	1.76664	1.73482	1.20747	1.39903	unbiased
prot_D-dichotoma_M_contig3574.12047.1	Dictyota dichotoma	0.464863	0.724176	0.846095	2.593	1.80722	2.07675	1.14463	unbiased
prot_D-dichotoma_M_contig3577.12052.1	Dictyota dichotoma	0.559079	0.50728	0.690922	9.82435	7.06442	7.19691	4.15151	unbiased
prot_D-dichotoma_M_contig3579.12054.1	Dictyota dichotoma	0.0512498	0.493852	0.984574	10.1363	9.77897	8.08438	4.2683	unbiased
prot_D-dichotoma_M_contig1083.712.1	Dictyota dichotoma	-0.0277005	3.25801		0.01503	0.030821	0.047529	0.0689178	not_expressed
prot_D-dichotoma_M_contig1085.731.1	Dictyota dichotoma	0.0522854	0.938284	0.992509	0.273323	0.274061	0.203157	0.313917	not_expressed
prot_D-dichotoma_M_contig1085.734.1	Dictyota dichotoma	-0.286009	0.20596	0.586015	11.6971	15.0219	3.4585	5.51893	unbiased
prot_D-dichotoma_M_contig1086.736.1	Dictyota dichotoma	-2.189	1.03385	0.308054	0.386536	1.83609	0.39179	1.47066	unbiased
prot_D-dichotoma_M_contig1086.737.1	Dictyota dichotoma	-0.693011	0.672593	0.716263	0.642084	1.10599	0.338755	0.717442	unbiased
prot_D-dichotoma_M_contig2302.7802.1	Dictyota dichotoma	-0.173949	0.350995	0.891112	2.1543	2.6062	0.581778	1.16553	unbiased
prot_D-dichotoma_M_contig2304.7806.1	Dictyota dichotoma	0.949538	0.691353	0.590984	2.22152	1.18312	1.72493	0.80305	unbiased
prot_D-dichotoma_M_contig2305.7807.1	Dictyota dichotoma	2.34512	2.98605		0.104194	0	0.157503	0	not_expressed
prot_D-dichotoma_M_contig2307.7809.1	Dictyota dichotoma	-0.0442546	0.43447	0.984667	1.67431	1.81886	0.95498	0.844494	unbiased
prot_D-dichotoma_M_contig160.4188.1	Dictyota dichotoma	-1.14706	0.627486	0.416117	7.24558	17.3033	7.86606	17.3446	unbiased
prot_D-dichotoma_M_contig160.4189.1	Dictyota dichotoma	0.210632	0.24394	0.774462	39.8922	36.7538	12.8049	18.9122	unbiased
prot_D-dichotoma_M_contig160.4196.1	Dictyota dichotoma	-0.30675	0.539234	0.870716	3.28758	4.35123	3.67976	1.79165	unbiased
prot_D-dichotoma_M_contig201.6368.1	Dictyota dichotoma	0.915569	0.85584	0.703907	6.16869	3.19221	4.81315	4.27174	unbiased
prot_D-dichotoma_M_contig201.6369.1	Dictyota dichotoma	0.122543	0.811197	0.977041	9.13223	8.07049	5.35981	15.3637	unbiased
prot_D-dichotoma_M_contig201.6375.1	Dictyota dichotoma	0.0843645	0.290816	0.94557	12.4094	12.2902	4.75921	4.70921	unbiased
prot_D-dichotoma_M_contig201.6381.1	Dictyota dichotoma	-0.668037	0.334023	0.351534	25.6276	42.5501	11.6255	17.3711	unbiased
prot_D-dichotoma_M_contig362.12184.1	Dictyota dichotoma	-0.213791	0.410864	0.885329	11.6405	13.9102	6.06776	4.548	unbiased
prot_D-dichotoma_M_contig362.12186.1	Dictyota dichotoma	1.22721	0.8182	0.54255	1.33746	0.586066	1.28171	0.555496	unbiased
prot_D-dichotoma_M_contig364.12231.1	Dictyota dichotoma	-0.16203	0.312465	0.885708	4.90693	5.74176	2.34557	2.36259	unbiased
prot_D-dichotoma_M_contig142.3079.1	Dictyota dichotoma	1.37252	0.945616	0.562469	0.765925	0.320238	0.42676	0.403231	not_expressed
prot_D-dichotoma_M_contig142.3082.1	Dictyota dichotoma	0.584331	0.234613	0.184136	89.3595	61.6314	36.7417	11.4535	unbiased
prot_D-dichotoma_M_contig142.3083.1	Dictyota dichotoma	0.197573	1.09378	0.970396	0.438509	0.399061	0.416146	0.435961	not_expressed
prot_D-dichotoma_M_contig143.3136.1	Dictyota dichotoma	-4.21089	1.01675	0.00401469	0.489097	9.80046	0.513079	13.3036	SP_specific
prot_D-dichotoma_M_contig143.3145.1	Dictyota dichotoma	-0.198743	0.829554	0.95694	0.496324	0.622237	0.576561	0.252061	not_expressed
prot_D-dichotoma_M_contig143.3147.1	Dictyota dichotoma	-0.389103	0.217494	0.429836	47.958	65.5266	13.6688	17.8396	unbiased
prot_D-dichotoma_M_contig80.18868.1	Dictyota dichotoma	3.42878	1.227	0.115327	0.425624	0.0413101	0.440564	0.0923722	not_expressed
prot_D-dichotoma_M_contig176.5075.1	Dictyota dichotoma	0.423309	0.69974	0.856733	2.45465	1.98259	2.61972	2.19434	unbiased
prot_D-dichotoma_M_contig176.5085.1	Dictyota dichotoma	2.23207	2.45816		0.138071	0.023114	0.269941	0.0516844	not_expressed
prot_D-dichotoma_M_contig177.5116.1	Dictyota dichotoma	-0.219465	1.36701	0.974358	23.388	28.5994	30.64	8.11126	unbiased
prot_D-dichotoma_M_contig177.5118.1	Dictyota dichotoma	-0.124289	1.38598	0.986487	16.4717	18.3581	18.9806	5.03684	unbiased
prot_D-dichotoma_M_contig177.5119.1	Dictyota dichotoma	0.184254	0.958099	0.968073	3.02186	2.75136	3.16594	0.770118	unbiased
prot_D-dichotoma_M_contig177.5120.1	Dictyota dichotoma	-0.194796	0.559016	0.930659	3.06646	3.64277	2.3664	0.644812	unbiased
prot_D-dichotoma_M_contig177.5124.1	Dictyota dichotoma	-0.185481	1.56567	0.981863	14.6878	17.6897	15.4995	4.09007	unbiased
prot_D-dichotoma_M_contig177.5125.1	Dictyota dichotoma	0.170845	1.36777	0.980887	39.2158	35.814	45.5059	11.0347	unbiased
prot_D-dichotoma_M_contig178.5167.1	Dictyota dichotoma	0.518219	0.323005	0.506224	4.67476	3.2844	1.92534	1.31245	unbiased
prot_D-dichotoma_M_contig178.5170.1	Dictyota dichotoma	0.00659659	0.627051	0.998747	1.43913	1.48368	1.14413	0.620815	unbiased
prot_D-dichotoma_M_contig178.5171.1	Dictyota dichotoma	-0.103953	0.954908	0.984041	0.863464	0.925702	1.02709	1.00165	not_expressed
prot_D-dichotoma_M_contig1788.5196.1	Dictyota dichotoma	0.0582528	1.16899	0.99329	0.183501	0.181224	0.147276	0.173432	not_expressed
prot_D-dichotoma_M_contig1789.5197.1	Dictyota dichotoma	0.254204	0.414499	0.854004	13.7159	11.7413	7.48129	5.91602	unbiased
prot_D-dichotoma_M_contig1789.5198.1	Dictyota dichotoma	2.14842	0.833817	0.162574	0.802383	0.184496	1.30711	0.0536621	not_expressed
prot_D-dichotoma_M_contig1789.5199.1	Dictyota dichotoma	-0.00406246	0.179302	0.996467	72.8972	77.453	13.6206	17.6695	unbiased
prot_D-dichotoma_M_contig1792.5216.1	Dictyota dichotoma	-0.0393761	0.713804	0.992645	0.590684	0.67857	0.647954	0.582863	not_expressed
prot_D-dichotoma_M_contig1793.5219.1	Dictyota dichotoma	0.129597	0.266119	0.893876	266.808	252.808	81.0312	81.1192	unbiased
prot_D-dichotoma_M_contig511.15512.1	Dictyota dichotoma	0.0714343	0.385291	0.969805	4.82838	4.75106	2.65646	2.20536	unbiased
prot_D-dichotoma_M_contig511.15517.1	Dictyota dichotoma	-0.643999	2.39608	0.949711	0.132981	0.244479	0.281581	0.472819	not_expressed
prot_D-dichotoma_M_contig511.15522.1	Dictyota dichotoma	-0.0644446	0.196294	0.935777	27.3536	30.3084	6.78575	8.37952	unbiased
prot_D-dichotoma_M_contig512.15532.1	Dictyota dichotoma	1.10234	2.30616		0.0585794	0.0234582	0.0633817	0.0524542	not_expressed
prot_D-dichotoma_M_contig512.15533.1	Dictyota dichotoma	0.254621	1.18919	0.964039	0.684043	0.538661	0.663819	1.0128	not_expressed
prot_D-dichotoma_M_contig512.15538.1	Dictyota dichotoma	-0.662284	0.519198	0.628122	2.73372	4.42926	2.28187	1.32949	unbiased
prot_D-dichotoma_M_contig513.15545.1	Dictyota dichotoma	0.346666	0.190846	0.421229	17.1083	14.2132	3.67486	3.38718	unbiased
prot_D-dichotoma_M_contig513.15546.1	Dictyota dichotoma	-0.346465	0.339125	0.719336	8.14397	11.3361	1.82477	7.29516	unbiased
prot_D-dichotoma_M_contig513.15548.1	Dictyota dichotoma	-1.36098	0.546043	0.1834	1.64256	4.25656	1.14876	2.79654	unbiased
prot_D-dichotoma_M_contig3652.12269.1	Dictyota dichotoma	-0.688619	0.390272	0.441225	8.00049	13.1041	5.12794	6.65309	unbiased
prot_D-dichotoma_M_contig3662.12296.1	Dictyota dichotoma	-0.490905	0.221709	0.272556	26.7681	39.977	3.1548	17.2417	unbiased
prot_D-dichotoma_M_contig3663.12298.1	Dictyota dichotoma	2.12855	1.3694	0.523084	1.92829	0.183589	3.84598	0.223359	unbiased
prot_D-dichotoma_M_contig3668.12305.1	Dictyota dichotoma	-0.604768	3.25801		0.0125008	0.052475	0.039531	0.117338	not_expressed
prot_D-dichotoma_M_contig3668.12306.1	Dictyota dichotoma	3.99779	1.62347	0.190517	0.33423	0	0.318817	0	not_expressed
prot_D-dichotoma_M_contig3668.12307.1	Dictyota dichotoma	1.9748	0.751057	0.150368	1.70839	0.443645	0.960276	0.588596	unbiased
prot_D-dichotoma_M_contig3669.12308.1	Dictyota dichotoma	0.0534112	0.25738	0.965807	10.4501	10.7318	3.51297	3.77046	unbiased
prot_D-dichotoma_M_contig3672.12311.1	Dictyota dichotoma	1.48449	0.904905	0.490043	1.51606	0.579315	1.41933	0.706337	unbiased
prot_D-dichotoma_M_contig36.12107.1	Dictyota dichotoma	-0.6961	0.488306	0.572636	4.86173	8.0876	4.30429	3.69903	unbiased
prot_D-dichotoma_M_contig36.12119.1	Dictyota dichotoma	0.15836	0.224176	0.826453	18.1595	17.5408	4.11304	3.72825	unbiased
prot_D-dichotoma_M_contig37.12403.1	Dictyota dichotoma	-0.737533	1.24183	0.860225	15.9745	25.3755	28.7323	22.6126	unbiased
prot_D-dichotoma_M_contig137.2749.1	Dictyota dichotoma	-1.80929	1.29015	0.581728	0.177665	0.640357	0.229923	0.567538	not_expressed
prot_D-dichotoma_M_contig138.2795.1	Dictyota dichotoma	0.574203	0.24739	0.233869	14.3963	10.3114	3.54242	2.81067	unbiased
prot_D-dichotoma_M_contig138.2801.1	Dictyota dichotoma	-0.125475	0.185669	0.836405	23.6172	27.2255	7.18612	7.61551	unbiased
prot_D-dichotoma_M_contig138.2804.1	Dictyota dichotoma	-0.00252171	0.376264	0.998747	2.3312	2.47711	0.743006	1.23993	unbiased
prot_D-dichotoma_M_contig139.2867.1	Dictyota dichotoma	0.242613	0.481515	0.888992	3.51523	3.02875	1.9107	2.27275	unbiased
prot_D-dichotoma_M_contig139.2868.1	Dictyota dichotoma	0.192926	0.511509	0.923259	3.07675	2.88187	1.78154	1.47368	unbiased
prot_D-dichotoma_M_contig139.2870.1	Dictyota dichotoma	1.75022	3.2501		0.0539705	0	0.0887695	0	not_expressed
prot_D-dichotoma_M_contig139.2872.1	Dictyota dichotoma	2.43736	2.95251		0.133675	0	0.223278	0	not_expressed
prot_D-dichotoma_M_contig139.2873.1	Dictyota dichotoma	0.549367	3.25801		0.00484205	0	0.0153119	0	not_expressed
prot_D-dichotoma_M_contig4902.15103.1	Dictyota dichotoma	-0.56188	0.863876	0.843402	0.890451	1.34331	0.449109	1.77916	unbiased
prot_D-dichotoma_M_contig4905.15105.1	Dictyota dichotoma	2.11911	2.22146		0.0963142	0	0.0990759	0	not_expressed
prot_D-dichotoma_M_contig4910.15115.1	Dictyota dichotoma	-0.0388762	0.840861	0.993351	1.17213	1.27506	1.12628	0.815004	unbiased
prot_D-dichotoma_M_contig4910.15117.1	Dictyota dichotoma	0.56642	0.636256	0.765182	1.54127	1.06918	1.25118	0.500221	unbiased
prot_D-dichotoma_M_contig4914.15122.1	Dictyota dichotoma	-0.0592916	0.548268	0.984041	186.178	192.986	141.221	45.6974	unbiased
prot_D-dichotoma_M_contig4914.15123.1	Dictyota dichotoma	-0.490697	0.507599	0.740688	10.0156	14.3519	6.60337	5.2308	unbiased
prot_D-dichotoma_M_contig4914.15124.1	Dictyota dichotoma	-0.205186	0.666275	0.94105	1.56008	1.74356	1.68806	1.1897	unbiased
prot_D-dichotoma_M_contig4916.15127.1	Dictyota dichotoma	-1.18429	1.58083	0.810675	0.167735	0.377855	0.239288	0.432239	not_expressed
prot_D-dichotoma_M_contig4918.15130.1	Dictyota dichotoma	-0.602172	0.559382	0.701068	3.09767	5.2214	1.51599	6.4886	unbiased
prot_D-dichotoma_M_contig4919.15131.1	Dictyota dichotoma				0	0	0	0	not_expressed
prot_D-dichotoma_M_contig4934.15150.1	Dictyota dichotoma				0	0	0	0	not_expressed
prot_D-dichotoma_M_contig4934.15152.1	Dictyota dichotoma	-0.638385	1.3899		6.18381	5.05066	11.1371	9.01673	unbiased
prot_D-dichotoma_M_contig4936.15157.1	Dictyota dichotoma	-0.448187	0.917759	0.893303	184.737	265.49	135.43	97.1362	unbiased
prot_D-dichotoma_M_contig4936.15159.1	Dictyota dichotoma	-0.377716	0.341028	0.689893	5.2697	7.25926	1.66294	4.20261	unbiased
prot_D-dichotoma_M_contig4034.13245.1	Dictyota dichotoma	3.31758	1.80876	0.414224	0.890421	0.0467413	1.71153	0.0766159	not_expressed
prot_D-dichotoma_M_contig4036.13249.1	Dictyota dichotoma	1.0828	0.650808	0.481068	107.669	54.8819	113.449	23.4575	unbiased
prot_D-dichotoma_M_contig4036.13250.1	Dictyota dichotoma	0.773466	0.526926	0.55571	81.2201	49.5661	68.522	25.4511	unbiased
prot_D-dichotoma_M_contig4039.13254.1	Dictyota dichotoma	0.750994	1.79845	0.912068	0.201245	0.139877	0.250748	0.238231	not_expressed
prot_D-dichotoma_M_contig4043.13269.1	Dictyota dichotoma	1.4447	1.1204	0.622418	0.669181	0.234499	0.684381	0.328456	not_expressed
prot_D-dichotoma_M_contig4045.13273.1	Dictyota dichotoma	0.817175	0.539684	0.537595	8.56409	5.04661	5.76732	2.9965	unbiased
prot_D-dichotoma_M_contig1754.5059.1	Dictyota dichotoma	0.139915	0.284463	0.892377	7.10322	6.98438	2.19761	3.63254	unbiased
prot_D-dichotoma_M_contig13.2281.1	Dictyota dichotoma	0.0519533	0.249943	0.965807	50.1703	50.7523	10.7471	19.9886	unbiased
prot_D-dichotoma_M_contig13.2294.1	Dictyota dichotoma	0.390706	0.382603	0.719672	3.17637	2.5319	1.52015	0.649199	unbiased
prot_D-dichotoma_M_contig13.2325.1	Dictyota dichotoma	0.0228079	0.436492	0.992885	2.09876	2.16192	1.03352	1.22365	unbiased
prot_D-dichotoma_M_contig93.20039.1	Dictyota dichotoma	1.12902	3.25789		0.0433319	0	0.0987346	0	not_expressed
prot_D-dichotoma_M_contig94.20124.1	Dictyota dichotoma	-0.413906	0.181883	0.248096	7.99137	11.4767	1.68585	3.99682	unbiased
prot_D-dichotoma_M_contig94.20127.1	Dictyota dichotoma				0	0	0	0	not_expressed
prot_D-dichotoma_M_contig94.20130.1	Dictyota dichotoma	0.989284	0.661549	0.54472	10.6222	5.84592	10.2212	7.63568	unbiased
prot_D-dichotoma_M_contig94.20137.1	Dictyota dichotoma	-0.264752	0.733695	0.927832	1.28592	1.61194	1.18753	0.832505	unbiased
prot_D-dichotoma_M_contig772.18584.1	Dictyota dichotoma	-0.0277005	3.25801		0.00925727	0.0245769	0.029274	0.0549556	not_expressed
prot_D-dichotoma_M_contig772.18585.1	Dictyota dichotoma	1.12902	3.25789		0.0839817	0	0.182382	0	not_expressed
prot_D-dichotoma_M_contig773.18594.1	Dictyota dichotoma	0.375754	0.567412	0.839219	1.61725	1.2899	1.05277	0.731855	unbiased
prot_D-dichotoma_M_contig774.18602.1	Dictyota dichotoma	-0.956074	0.351897	0.130882	4.5285	9.09096	2.14494	2.22035	unbiased
prot_D-dichotoma_M_contig628.17182.1	Dictyota dichotoma	0.134491	0.336843	0.917814	11.2426	11.0597	4.99199	4.28444	unbiased
prot_D-dichotoma_M_contig629.17184.1	Dictyota dichotoma	0.0910349	0.857675	0.984181	0.497484	0.479377	0.475322	0.386935	not_expressed
prot_D-dichotoma_M_contig629.17188.1	Dictyota dichotoma	-0.700208	0.372982	0.398383	47.3326	82.2915	19.6005	40.8719	unbiased
prot_D-dichotoma_M_contig629.17190.1	Dictyota dichotoma	1.64525	3.25244		0.0563156	0	0.0999118	0	not_expressed
prot_D-dichotoma_M_contig629.17191.1	Dictyota dichotoma	2.88326	1.594	0.423917	0.493684	0.067951	0.569433	0.151943	not_expressed
prot_D-dichotoma_M_contig629.17195.1	Dictyota dichotoma	1.49773	1.44112	0.71334	2.29059	0.833015	3.16154	0.792399	unbiased
prot_D-dichotoma_M_contig629.17196.1	Dictyota dichotoma	1.06969	1.40789	0.807101	1.74232	0.831052	2.7785	1.29083	unbiased
prot_D-dichotoma_M_contig629.17197.1	Dictyota dichotoma	0.954051	0.805544	0.660741	58.4949	31.4888	62.0577	21.3929	unbiased
prot_D-dichotoma_M_contig630.17234.1	Dictyota dichotoma	0.406854	0.515779	0.797965	1.61595	1.27341	0.92722	0.499548	unbiased
prot_D-dichotoma_M_contig630.17238.1	Dictyota dichotoma	-0.439319	0.372462	0.66167	1.75501	2.47469	0.95002	0.956647	unbiased
prot_D-dichotoma_M_contig630.17241.1	Dictyota dichotoma	0.563585	1.48691	0.922682	0.25298	0.197641	0.281135	0.269053	not_expressed
prot_D-dichotoma_M_contig631.17248.1	Dictyota dichotoma	0.837903	3.25801		0.0354221	0	0.0753574	0	not_expressed
prot_D-dichotoma_M_contig631.17249.1	Dictyota dichotoma	0.549367	3.25801		0.02285	0	0.0722579	0	not_expressed
prot_D-dichotoma_M_contig631.17250.1	Dictyota dichotoma				0	0	0	0	not_expressed
prot_D-dichotoma_M_contig631.17251.1	Dictyota dichotoma	0.549367	3.25801		0.00880545	0	0.0278453	0	not_expressed
prot_D-dichotoma_M_contig3323.11413.1	Dictyota dichotoma	0.297945	0.735818	0.916228	4.52112	3.91234	4.14117	2.61416	unbiased
prot_D-dichotoma_M_contig3324.11415.1	Dictyota dichotoma	0.175747	0.581539	0.942726	1.04627	1.01375	0.617617	0.753163	unbiased
prot_D-dichotoma_M_contig3331.11438.1	Dictyota dichotoma	0.210917	0.438538	0.895618	3.70009	3.27103	2.13379	0.341656	unbiased
prot_D-dichotoma_M_contig1205.1660.1	Dictyota dichotoma	-0.639897	0.96024	0.838738	0.305603	0.511971	0.243023	0.594145	not_expressed
prot_D-dichotoma_M_contig1205.1663.1	Dictyota dichotoma	-1.21384	0.895343	0.59576	0.123605	0.288299	0.0695265	0.184856	not_expressed
prot_D-dichotoma_M_contig1206.1667.1	Dictyota dichotoma	0.19332	0.573078	0.934412	2.32949	2.13117	2.61028	0.871629	unbiased
prot_D-dichotoma_M_contig1208.1683.1	Dictyota dichotoma	-0.681471	0.290054	0.224517	22.3529	39.3546	5.49952	29.0425	unbiased
prot_D-dichotoma_M_contig1210.1702.1	Dictyota dichotoma	-0.236037	0.286866	0.789441	9.87713	12.5633	3.27932	4.90507	unbiased
prot_D-dichotoma_M_contig902.19788.1	Dictyota dichotoma	-1.22699	0.508421	0.20672	2.43961	5.94337	1.90808	2.65014	unbiased
prot_D-dichotoma_M_contig903.19792.1	Dictyota dichotoma	-0.096693	0.455452	0.96455	8.75156	9.75009	6.07423	4.47263	unbiased
prot_D-dichotoma_M_contig903.19794.1	Dictyota dichotoma	-0.557035	0.388428	0.568606	4.22758	6.46383	2.24638	2.83875	unbiased
prot_D-dichotoma_M_contig903.19796.1	Dictyota dichotoma	0.411164	0.284866	0.565336	27.6317	22.4794	8.43883	12.2464	unbiased
prot_D-dichotoma_M_contig904.19801.1	Dictyota dichotoma	1.12163	0.654296	0.460177	0.624208	0.305603	0.229649	0.304691	not_expressed
prot_D-dichotoma_M_contig2997.10340.1	Dictyota dichotoma				0	0	0	0	not_expressed
prot_D-dichotoma_M_contig2997.10341.1	Dictyota dichotoma	0.549367	3.25801		0.0165189	0	0.0522373	0	not_expressed
prot_D-dichotoma_M_contig3008.10440.1	Dictyota dichotoma	0.837903	3.25801		0.0290994	0	0.0616686	0	not_expressed
prot_D-dichotoma_M_contig3009.10441.1	Dictyota dichotoma	-0.0845456	0.748345	0.983013	37.5826	41.45	36.9213	36.2712	unbiased
prot_D-dichotoma_M_contig3009.10442.1	Dictyota dichotoma	0.663	0.507033	0.614467	1.94067	1.28963	1.05038	0.658012	unbiased
prot_D-dichotoma_M_contig460.14515.1	Dictyota dichotoma	-0.612286	0.587719	0.712757	148.965	250.22	108.557	218.977	unbiased
prot_D-dichotoma_M_contig460.14516.1	Dictyota dichotoma	-0.56151	0.423445	0.607517	10.367	16.0161	6.04042	7.83682	unbiased
prot_D-dichotoma_M_contig461.14536.1	Dictyota dichotoma	1.23328	0.755032	0.493576	1.0209	0.481965	0.939735	0.172595	unbiased
prot_D-dichotoma_M_contig462.14551.1	Dictyota dichotoma	-0.628277	0.283457	0.271829	31.4248	50.5367	6.7658	27.579	unbiased
prot_D-dichotoma_M_contig22.7309.1	Dictyota dichotoma	-0.154959	0.162229	0.743026	19.6813	23.3381	3.71508	5.4294	unbiased
prot_D-dichotoma_M_contig22.7310.1	Dictyota dichotoma	1.66866	1.11988	0.545546	7.07998	2.56433	9.53647	2.51602	unbiased
prot_D-dichotoma_M_contig22.7315.1	Dictyota dichotoma	-0.0844517	0.199742	0.911076	8.68493	9.77032	1.81735	3.66048	unbiased
prot_D-dichotoma_M_contig22.7317.1	Dictyota dichotoma	-0.275575	0.228953	0.653138	4.90984	6.2059	1.93027	1.23183	unbiased
prot_D-dichotoma_M_contig22.7322.1	Dictyota dichotoma	21.6305	3.19464	1.34874e-08	8.74656	0	19.3321	0	GA_specific
prot_D-dichotoma_M_contig22.7333.1	Dictyota dichotoma				0	0	0	0	not_expressed
prot_D-dichotoma_M_contig78.18631.1	Dictyota dichotoma	-0.224516	0.319309	0.82745	17.0477	20.6084	5.93977	8.20249	unbiased
prot_D-dichotoma_M_contig78.18636.1	Dictyota dichotoma	-0.125357	0.344973	0.926783	7.04928	7.97336	3.4313	2.67287	unbiased
prot_D-dichotoma_M_contig79.18716.1	Dictyota dichotoma	0.181917	0.231987	0.79969	86.3759	79.8022	19.2885	14.0332	unbiased
prot_D-dichotoma_M_contig79.18719.1	Dictyota dichotoma	-4.85595	0.958447		0.58405	17.2983	0.76895	33.7047
prot_D-dichotoma_M_contig749.18328.1	Dictyota dichotoma	0.603804	0.533421	0.681471	9.71887	6.51914	9.7427	3.08999	unbiased
prot_D-dichotoma_M_contig750.18350.1	Dictyota dichotoma	0.637568	0.512678	0.63942	1.6778	1.11516	0.534527	0.698072	unbiased
prot_D-dichotoma_M_contig751.18355.1	Dictyota dichotoma	0.680293	0.527903	0.622548	1.36069	0.960165	0.616973	1.20485	unbiased
prot_D-dichotoma_M_contig751.18359.1	Dictyota dichotoma	0.0692216	0.483697	0.978295	44.6583	42.032	36.8533	16.9051	unbiased
prot_D-dichotoma_M_contig752.18363.1	Dictyota dichotoma	-0.301791	0.505414	0.858735	64.0395	80.7869	38.1862	59.7661	unbiased
prot_D-dichotoma_M_contig752.18373.1	Dictyota dichotoma	-0.709105	0.469725	0.539411	8.81497	15.0117	3.20544	12.7373	unbiased
prot_D-dichotoma_M_contig2947.10182.1	Dictyota dichotoma	0.789256	0.524903	0.541275	2.10691	1.28194	0.970026	0.888047	unbiased
prot_D-dichotoma_M_contig2953.10204.1	Dictyota dichotoma	1.12086	0.72728	0.527592	13.3943	6.64413	13.2776	5.16715	unbiased
prot_D-dichotoma_M_contig2959.10212.1	Dictyota dichotoma	2.26239	0.905054	0.181765	1.59076	0.366018	1.28581	0.310668	unbiased
prot_D-dichotoma_M_contig2961.10231.1	Dictyota dichotoma	5.29167	1.92079	0.123534	0.727986	0	1.17539	0	not_expressed
prot_D-dichotoma_M_contig3304.11373.1	Dictyota dichotoma	-0.0733503	0.329499	0.96223	39.241	41.9824	14.7411	20.3978	unbiased
prot_D-dichotoma_M_contig3304.11374.1	Dictyota dichotoma	-0.617186	1.15844	0.880701	14.9351	25.4613	22.9133	22.6812	unbiased
prot_D-dichotoma_M_contig3310.11387.1	Dictyota dichotoma	-0.556632	0.332765	0.477833	4.57415	7.21895	1.91467	3.39402	unbiased
prot_D-dichotoma_M_contig3316.11398.1	Dictyota dichotoma	-2.4224	1.12025	0.291095	0.237312	1.34623	0.314488	1.23468	unbiased
prot_D-dichotoma_M_contig3319.11401.1	Dictyota dichotoma	-0.27319	0.202338	0.598054	37.2323	48.1572	9.00446	16.8666	unbiased
prot_D-dichotoma_M_contig59.16752.1	Dictyota dichotoma	0.300601	0.349618	0.77553	36.1482	31.9249	15.1647	14.4167	unbiased
prot_D-dichotoma_M_contig59.16756.1	Dictyota dichotoma	-0.00799823	0.269507	0.99558	57.6268	61.9633	14.3124	23.8772	unbiased
prot_D-dichotoma_M_contig59.16758.1	Dictyota dichotoma	0.331219	0.414662	0.796656	2.4174	2.02739	0.761916	1.06252	unbiased
prot_D-dichotoma_M_contig60.16878.1	Dictyota dichotoma	0.542128	0.727337	0.812696	0.514535	0.36879	0.294054	0.279572	not_expressed
prot_D-dichotoma_M_contig174.4980.1	Dictyota dichotoma	0.133135	0.131844	0.724573	27.9397	26.8486	2.9639	4.81371	unbiased
prot_D-dichotoma_M_contig174.4983.1	Dictyota dichotoma	10.8934	2.22033	0.000244719	35.8467	0.0203853	69.5056	0.0455829	GA_specific
prot_D-dichotoma_M_contig175.5029.1	Dictyota dichotoma	0.389414	0.261135	0.545424	3.59213	2.86115	1.27717	0.56287	unbiased
prot_D-dichotoma_M_contig175.5030.1	Dictyota dichotoma	0.527003	0.297697	0.437932	2.95902	2.14948	1.14138	0.315688	unbiased
prot_D-dichotoma_M_contig175.5039.1	Dictyota dichotoma	-0.442842	0.274381	0.502247	12.2649	17.5333	3.80267	5.8398	unbiased
prot_D-dichotoma_M_contig439.14051.1	Dictyota dichotoma	0.54383	3.25792		0.0393527	0.0313157	0.0849906	0.0700241	not_expressed
prot_D-dichotoma_M_contig440.14085.1	Dictyota dichotoma	2.10404	3.00739		0.112736	0	0.166988	0	not_expressed
prot_D-dichotoma_M_contig441.14100.1	Dictyota dichotoma	0.891592	0.508464	0.445395	2.13004	1.24908	1.07962	0.565064	unbiased
prot_D-dichotoma_M_contig441.14105.1	Dictyota dichotoma	0.157263	0.365791	0.90854	8.88285	8.83991	2.232	6.94128	unbiased
prot_D-dichotoma_M_contig52.15647.1	Dictyota dichotoma	-0.24749	0.264311	0.749697	212.553	268.13	56.119	108.288	unbiased
prot_D-dichotoma_M_contig52.15663.1	Dictyota dichotoma	-2.09468	0.569638	0.0162624	1.00318	4.46259	0.726994	1.66193	SP_biased
prot_D-dichotoma_M_contig52.15664.1	Dictyota dichotoma	-1.67236	0.603337	0.120622	1.23627	4.08986	0.837021	2.65601	unbiased
prot_D-dichotoma_M_contig52.15670.1	Dictyota dichotoma	4.95457	1.48384	0.0392748	8.83737	0.292903	15.1756	0.184387	GA_specific
prot_D-dichotoma_M_contig53.15814.1	Dictyota dichotoma	-0.0693502	0.231473	0.943108	63.9158	69.5575	11.2007	20.9772	unbiased
prot_D-dichotoma_M_contig50.15305.1	Dictyota dichotoma	0.128546	0.678218	0.968855	7.71428	7.13095	8.41698	1.94489	unbiased
prot_D-dichotoma_M_contig50.15306.1	Dictyota dichotoma	-0.385323	0.291204	0.608401	30.8855	42.2136	11.9085	10.7783	unbiased
prot_D-dichotoma_M_contig51.15478.1	Dictyota dichotoma	0.212787	0.425834	0.890288	9.8867	8.63506	5.32236	2.78968	unbiased
prot_D-dichotoma_M_contig51.15479.1	Dictyota dichotoma	-0.398751	0.640152	0.851127	9.78205	12.978	7.49191	7.01471	unbiased
prot_D-dichotoma_M_contig51.15480.1	Dictyota dichotoma	-0.5164	0.500988	0.716121	18.3909	26.363	12.98	4.35657	unbiased
prot_D-dichotoma_M_contig51.15486.1	Dictyota dichotoma	1.74555	0.818715	0.301935	4.45493	1.40629	4.82696	1.1606	unbiased
prot_D-dichotoma_M_contig51.15487.1	Dictyota dichotoma	1.35041	0.963371	0.581767	4.73344	1.92815	5.3855	2.08054	unbiased
prot_D-dichotoma_M_contig1501.3606.1	Dictyota dichotoma	0.220572	0.755308	0.945555	1.80591	1.5722	1.4377	1.24196	unbiased
prot_D-dichotoma_M_contig1502.3609.1	Dictyota dichotoma	0.460743	1.1378	0.916228	0.931694	0.3094	1.76957	0.277135	not_expressed
prot_D-dichotoma_M_contig1502.3610.1	Dictyota dichotoma	-0.677095	1.2712	0.880746	0.251182	0.384498	0.210235	0.563481	not_expressed
prot_D-dichotoma_M_contig1503.3620.1	Dictyota dichotoma				0	0	0	0	not_expressed
prot_D-dichotoma_M_contig1503.3621.1	Dictyota dichotoma	0.547239	3.25791		0.0545028	0.0341585	0.0904344	0.0763806	not_expressed
prot_D-dichotoma_M_contig1506.3627.1	Dictyota dichotoma	-0.316232	3.25801		0.0376451	0.0833945	0.0800384	0.186476	not_expressed
prot_D-dichotoma_M_contig1507.3629.1	Dictyota dichotoma	-0.152828	0.26996	0.871077	6.49678	7.7773	1.95248	2.62922	unbiased
prot_D-dichotoma_M_contig1515.3669.1	Dictyota dichotoma	0.140647	0.512307	0.948215	1.38802	1.32161	0.666546	0.848188	unbiased
prot_D-dichotoma_M_contig2324.7873.1	Dictyota dichotoma	0.107931	0.868157	0.980918	1.56413	1.51695	1.43302	1.30748	unbiased
prot_D-dichotoma_M_contig2325.7877.1	Dictyota dichotoma	0.488427	0.481587	0.722159	2.40544	1.80238	1.75479	0.683489	unbiased
prot_D-dichotoma_M_contig2326.7880.1	Dictyota dichotoma	2.38574	2.26576	0.708819	0.95895	0.184995	1.89284	0.341457	not_expressed
prot_D-dichotoma_M_contig2327.7882.1	Dictyota dichotoma	1.0593	0.857465	0.642545	0.827918	0.450187	0.588266	0.54131	not_expressed
prot_D-dichotoma_M_contig2329.7889.1	Dictyota dichotoma	-0.630929	0.387216	0.495279	2.30195	3.88837	0.964826	2.51851	unbiased
prot_D-dichotoma_M_contig2330.7906.1	Dictyota dichotoma	1.03405	1.96333	0.882623	0.311755	0.141089	0.482905	0.315485	not_expressed
prot_D-dichotoma_M_contig2330.7908.1	Dictyota dichotoma	0.17563	1.09851	0.974358	0.353236	0.321379	0.388821	0.230294	not_expressed
prot_D-dichotoma_M_contig2330.7909.1	Dictyota dichotoma	-1.24672	0.559643	0.267376	0.701139	1.77249	0.522342	1.36992	unbiased
prot_D-dichotoma_M_contig2331.7911.1	Dictyota dichotoma	-0.538929	0.30696	0.444247	40.8331	62.0113	4.96287	38.7737	unbiased
prot_D-dichotoma_M_contig481.14902.1	Dictyota dichotoma	-0.483997	0.567733	0.777539	5.03663	7.69453	4.31654	8.38038	unbiased
prot_D-dichotoma_M_contig481.14904.1	Dictyota dichotoma	5.29346	1.66081	0.0544275	0.638965	0.0160937	1.16613	0.0359865	not_expressed
prot_D-dichotoma_M_contig481.14916.1	Dictyota dichotoma	-0.775523	0.603976	0.624357	0.971536	1.68041	0.819362	1.20564	unbiased
prot_D-dichotoma_M_contig483.14948.1	Dictyota dichotoma	0.466448	0.523732	0.765144	6.23413	4.56951	5.33483	2.53999	unbiased
prot_D-dichotoma_M_contig483.14951.1	Dictyota dichotoma	0.496803	0.746414	0.838738	11.9245	3.5013	22.8537	2.72588	unbiased
prot_D-dichotoma_M_contig484.14963.1	Dictyota dichotoma	-0.186283	0.490297	0.922206	1.34335	1.61648	0.882839	0.508561	unbiased
prot_D-dichotoma_M_contig484.14971.1	Dictyota dichotoma	0.082342	0.204898	0.917219	91.431	91.3037	18.0062	26.0219	unbiased
prot_D-dichotoma_M_contig1268.2069.1	Dictyota dichotoma	0.0584514	0.205021	0.946587	14.7597	15.1022	3.2279	2.36173	unbiased
prot_D-dichotoma_M_contig1270.2093.1	Dictyota dichotoma	-2.19691	0.630732	0.0280239	1.65561	8.12288	1.60236	4.11965	SP_biased
prot_D-dichotoma_M_contig1271.2100.1	Dictyota dichotoma	0.235006	0.352617	0.838738	37.4451	34.3416	15.533	13.6252	unbiased
prot_D-dichotoma_M_contig1782.5183.1	Dictyota dichotoma	-0.637037	0.321545	0.359176	4.50188	7.42781	1.82643	3.35671	unbiased
prot_D-dichotoma_M_contig1782.5184.1	Dictyota dichotoma	-0.012762	0.112111	0.983013	7.89167	8.39143	1.3677	1.23903	unbiased
prot_D-dichotoma_M_contig1783.5186.1	Dictyota dichotoma	-0.341418	0.89607	0.922206	0.567528	0.812242	0.633871	0.731229	not_expressed
prot_D-dichotoma_M_contig1784.5189.1	Dictyota dichotoma	-1.09418	0.493427	0.271565	4.1007	9.44495	2.49337	6.20279	unbiased
prot_D-dichotoma_M_contig1785.5191.1	Dictyota dichotoma	-0.363621	0.400944	0.759786	4.18331	5.63593	2.2871	3.00315	unbiased
prot_D-dichotoma_M_contig1165.1358.1	Dictyota dichotoma	-0.499714	0.282958	0.440778	5.0184	7.3691	1.81676	2.08939	unbiased
prot_D-dichotoma_M_contig1167.1366.1	Dictyota dichotoma	-0.36965	0.229515	0.503363	101.422	136.535	31.3647	26.7535	unbiased
prot_D-dichotoma_M_contig1167.1367.1	Dictyota dichotoma	-0.723353	0.307935	0.224517	57.161	98.497	22.111	38.6158	unbiased
prot_D-dichotoma_M_contig1168.1369.1	Dictyota dichotoma	0.863447	1.44897	0.858922	0.23551	0.141293	0.302765	0.152217	not_expressed
prot_D-dichotoma_M_contig1168.1371.1	Dictyota dichotoma	-0.455973	0.200632	0.248797	26.9805	38.7128	8.24041	9.11805	unbiased
prot_D-dichotoma_M_contig1168.1375.1	Dictyota dichotoma	-0.0783143	0.695611	0.983013	1.60328	1.78959	1.14436	1.29266	unbiased
prot_D-dichotoma_M_contig2935.10152.1	Dictyota dichotoma	2.43918	1.01365	0.208948	2.77084	0.571563	2.75483	0.65254	unbiased
prot_D-dichotoma_M_contig2935.10153.1	Dictyota dichotoma	3.10194	1.01539	0.0717617	10.9588	1.3203	19.7854	1.21622	unbiased
prot_D-dichotoma_M_contig2935.10154.1	Dictyota dichotoma	3.63817	1.3987	0.156548	2.76237	0.239331	5.40586	0.276862	unbiased
prot_D-dichotoma_M_contig2943.10172.1	Dictyota dichotoma	0.434372	0.279504	0.523084	30.8508	24.0846	8.19173	9.45872	unbiased
prot_D-dichotoma_M_contig2943.10173.1	Dictyota dichotoma	0.346062	0.207685	0.480836	31.6518	25.6246	5.46352	6.88934	unbiased
prot_D-dichotoma_M_contig522.15704.1	Dictyota dichotoma	0.404759	0.518873	0.800504	1.77946	1.44755	1.00341	1.23707	unbiased
prot_D-dichotoma_M_contig523.15719.1	Dictyota dichotoma	0.078677	0.306279	0.952424	6.06139	6.1369	2.40356	2.85524	unbiased
prot_D-dichotoma_M_contig523.15720.1	Dictyota dichotoma	-0.159373	0.29448	0.877903	3.64447	4.27649	1.52229	1.6245	unbiased
prot_D-dichotoma_M_contig524.15738.1	Dictyota dichotoma	-0.291197	0.16253	0.429117	11.6903	14.9169	2.22599	4.01335	unbiased
prot_D-dichotoma_M_contig525.15751.1	Dictyota dichotoma	-0.589962	1.32572	0.905407	0.964161	1.43388	1.79551	2.07527	unbiased
prot_D-dichotoma_M_contig256.8800.1	Dictyota dichotoma	0.0231181	0.35004	0.991026	3.87301	4.06842	1.43445	1.4895	unbiased
prot_D-dichotoma_M_contig256.8804.1	Dictyota dichotoma	-0.192793	0.812107	0.957486	4.00408	4.84092	5.07107	6.01645	unbiased
prot_D-dichotoma_M_contig256.8805.1	Dictyota dichotoma	3.82709	1.03376	0.0150188	6.66811	0.513934	11.5916	0.545603	GA_specific
prot_D-dichotoma_M_contig4822.14934.1	Dictyota dichotoma	-0.020057	1.08769	0.997277	0.546712	0.599085	0.653723	0.645234	not_expressed
prot_D-dichotoma_M_contig4827.14941.1	Dictyota dichotoma	2.11256	0.888967	0.217605	26.8266	6.5864	38.4352	4.89102	unbiased
prot_D-dichotoma_M_contig4827.14943.1	Dictyota dichotoma	3.41147	2.30331	0.549855	12.8499	1.14416	15.2306	2.43233	unbiased
prot_D-dichotoma_M_contig4827.14944.1	Dictyota dichotoma	3.97715	1.81667	0.281207	1.48953	0.115194	2.6195	0.198482	unbiased
prot_D-dichotoma_M_contig4827.14945.1	Dictyota dichotoma	2.39997	1.3215	0.421327	14.3314	2.67375	18.4742	3.98253	unbiased
prot_D-dichotoma_M_contig4841.14973.1	Dictyota dichotoma	0.411161	0.916885	0.904175	0.665346	0.539038	0.449407	0.347834	not_expressed
prot_D-dichotoma_M_contig4843.14974.1	Dictyota dichotoma	0.228876	0.574664	0.917953	145.366	133.251	114.846	141.206	unbiased
prot_D-dichotoma_M_contig5040.15392.1	Dictyota dichotoma	0.0854308	0.856771	0.984727	19.984	19.9375	21.1873	22.3779	unbiased
prot_D-dichotoma_M_contig5041.15394.1	Dictyota dichotoma				0	0	0	0	not_expressed
prot_D-dichotoma_M_contig5062.15432.1	Dictyota dichotoma	-0.946437	0.570429	0.482483	3.47174	6.88933	3.24951	5.01219	unbiased
prot_D-dichotoma_M_contig5073.15448.1	Dictyota dichotoma	-0.265767	0.535898	0.891112	9.74354	11.6586	6.38985	5.88802	unbiased
prot_D-dichotoma_M_contig5075.15450.1	Dictyota dichotoma	-0.106051	0.541482	0.967222	3.27412	3.69684	2.1382	1.5242	unbiased
prot_D-dichotoma_M_contig5077.15451.1	Dictyota dichotoma	0.00190286	0.320815	0.998747	14.4777	14.9259	5.9267	6.01562	unbiased
prot_D-dichotoma_M_contig5077.15452.1	Dictyota dichotoma	-0.0255308	0.40399	0.991314	34.4717	36.6811	20.8901	16.5729	unbiased
prot_D-dichotoma_M_contig5077.15453.1	Dictyota dichotoma	-0.278979	0.713517	0.920161	0.916811	1.15019	0.452497	1.29743	unbiased
prot_D-dichotoma_M_contig3588.12078.1	Dictyota dichotoma	0.383764	0.522913	0.816502	11.5521	9.39569	8.23501	3.71147	unbiased
prot_D-dichotoma_M_contig3589.12080.1	Dictyota dichotoma	0.434131	0.367849	0.66167	36.8325	29.2814	20.2242	10.8911	unbiased
prot_D-dichotoma_M_contig3594.12100.1	Dictyota dichotoma	0.837903	3.25801		0.0145678	0	0.0460676	0	not_expressed
prot_D-dichotoma_M_contig3596.12101.1	Dictyota dichotoma	0.524548	0.890059	0.862509	0.576132	0.410753	0.539745	0.347585	not_expressed
prot_D-dichotoma_M_contig3604.12154.1	Dictyota dichotoma	0.48029	1.01317	0.897479	2.4441	1.86746	2.56509	2.24246	unbiased
prot_D-dichotoma_M_contig2058.6588.1	Dictyota dichotoma	-2.65073	1.05619	0.179417	0.157558	1.04523	0.214612	0.826072	unbiased
prot_D-dichotoma_M_contig2058.6591.1	Dictyota dichotoma	-0.39232	1.05585	0.924414	0.110892	0.158896	0.0735647	0.147983	not_expressed
prot_D-dichotoma_M_contig2061.6619.1	Dictyota dichotoma	1.43799	0.865967	0.481752	0.602911	0.223919	0.920605	0.137641	not_expressed
prot_D-dichotoma_M_contig2066.6635.1	Dictyota dichotoma	0.132766	0.166459	0.796862	42.7463	41.1663	7.84631	6.21367	unbiased
prot_D-dichotoma_M_contig1608.4247.1	Dictyota dichotoma	-0.593724	0.700782	0.779461	1.48832	2.51364	0.936255	3.88215	unbiased
prot_D-dichotoma_M_contig1608.4250.1	Dictyota dichotoma	-5.07873	0.852058	1.7659e-06	0.351931	12.0531	0.538021	5.61092	SP_specific
prot_D-dichotoma_M_contig1608.4252.1	Dictyota dichotoma	-5.13446	1.15718	0.00146597	0.752051	24.106	1.36107	11.9236	SP_specific
prot_D-dichotoma_M_contig1609.4257.1	Dictyota dichotoma	-0.602796	0.312421	0.379479	56.7609	89.5797	17.3219	48.0099	unbiased
prot_D-dichotoma_M_contig1610.4275.1	Dictyota dichotoma	1.52016	1.73589	0.769829	0.839012	0.294093	1.55517	0.475571	not_expressed
prot_D-dichotoma_M_contig1611.4277.1	Dictyota dichotoma	0.704606	0.477249	0.55206	8.81532	5.53757	4.68063	3.34253	unbiased
prot_D-dichotoma_M_contig1612.4281.1	Dictyota dichotoma	-0.51074	0.391733	0.615877	29.7417	42.8612	17.3988	15.6498	unbiased
prot_D-dichotoma_M_contig1613.4286.1	Dictyota dichotoma	1.5082	0.982931	0.529299	0.273854	0.105414	0.408063	0.0836481	not_expressed
prot_D-dichotoma_M_contig63.17211.1	Dictyota dichotoma	0.732342	0.594537	0.643824	9.11914	5.52857	9.09084	3.88766	unbiased
prot_D-dichotoma_M_contig63.17213.1	Dictyota dichotoma	-0.545209	1.1342	0.895618	0.561058	0.795988	0.886632	0.780785	not_expressed
prot_D-dichotoma_M_contig63.17220.1	Dictyota dichotoma	-1.5522	0.777011	0.352321	2.60758	7.72512	1.4805	7.09403	unbiased
prot_D-dichotoma_M_contig63.17223.1	Dictyota dichotoma	-0.760378	3.22444		0.0442852	0.0882534	0.0966415	0.197341	not_expressed
prot_D-dichotoma_M_contig927.19996.1	Dictyota dichotoma	-0.64179	0.635974	0.724744	3.97124	6.44462	4.6073	4.11287	unbiased
prot_D-dichotoma_M_contig927.19998.1	Dictyota dichotoma	-0.00728344	0.552287	0.998157	3.04761	3.14547	2.91476	1.52958	unbiased
prot_D-dichotoma_M_contig927.19997.1	Dictyota dichotoma	0.380193	0.482867	0.798302	6.09158	4.82879	5.13166	2.57183	unbiased
prot_D-dichotoma_M_contig927.20002.1	Dictyota dichotoma	1.19567	0.819822	0.559456	2.1615	0.929931	2.4745	0.374498	unbiased
prot_D-dichotoma_M_contig929.20032.1	Dictyota dichotoma	2.04921	0.814225	0.177995	1.8648	0.453914	2.2583	0.560879	unbiased
prot_D-dichotoma_M_contig930.20050.1	Dictyota dichotoma	-0.578271	0.597638	0.740258	1.43921	2.21333	0.898319	1.71585	unbiased
prot_D-dichotoma_M_contig931.20053.1	Dictyota dichotoma	0.929009	0.702744	0.60922	1.59275	0.839169	1.96689	0.448606	unbiased
prot_D-dichotoma_M_contig931.20054.1	Dictyota dichotoma	-0.689018	0.668283	0.715964	0.638857	1.06052	0.458617	0.57242	unbiased
prot_D-dichotoma_M_contig1122.1050.1	Dictyota dichotoma	-0.168429	0.169925	0.731879	17.9898	21.4572	2.16446	5.57834	unbiased
prot_D-dichotoma_M_contig1122.1052.1	Dictyota dichotoma	-0.391479	0.317913	0.643824	8.99816	12.3576	4.0943	5.58879	unbiased
prot_D-dichotoma_M_contig1123.1053.1	Dictyota dichotoma	-0.658973	2.492		0.122859	0.227301	0.211399	0.387126	not_expressed
prot_D-dichotoma_M_contig1125.1062.1	Dictyota dichotoma	-0.0893751	0.420097	0.96455	5.43914	6.01298	3.38671	1.50966	unbiased
prot_D-dichotoma_M_contig1126.1065.1	Dictyota dichotoma	-0.00100217	0.240169	0.998804	3.17105	3.44045	0.871551	1.74433	unbiased
prot_D-dichotoma_M_contig1126.1067.1	Dictyota dichotoma	-1.61224	3.16872		0.0658519	0.245166	0.208242	0.460666	not_expressed
prot_D-dichotoma_M_contig1126.1068.1	Dictyota dichotoma	-0.982772	0.65898	0.545424	0.478983	0.986558	0.403056	0.360551	not_expressed
prot_D-dichotoma_M_contig1127.1070.1	Dictyota dichotoma	-0.261196	0.323267	0.793431	6.70912	8.78286	1.63781	4.88312	unbiased
prot_D-dichotoma_M_contig1127.1073.1	Dictyota dichotoma	-0.434197	0.178345	0.200478	10.9787	15.5286	2.82553	2.3726	unbiased
prot_D-dichotoma_M_contig1127.1074.1	Dictyota dichotoma	2.56324	0.850271	0.0778317	4.65171	0.821812	4.10869	0.665094	unbiased
prot_D-dichotoma_M_contig1127.1075.1	Dictyota dichotoma	1.36815	1.01287	0.597986	3.55622	1.38305	3.59656	2.0126	unbiased
prot_D-dichotoma_M_contig1127.1076.1	Dictyota dichotoma	1.50923	0.977037	0.526228	5.02335	1.75011	4.91968	2.40571	unbiased
prot_D-dichotoma_M_contig3792.12601.1	Dictyota dichotoma	4.843	2.47846	0.369584	0.292858	0	0.615776	0	not_expressed
prot_D-dichotoma_M_contig3796.12602.1	Dictyota dichotoma	0.127412	0.741902	0.971914	1.47528	1.41963	1.66485	1.19405	unbiased
prot_D-dichotoma_M_contig3796.12603.1	Dictyota dichotoma	-0.129977	0.406617	0.937603	4.92095	5.44751	3.30427	1.65279	unbiased
prot_D-dichotoma_M_contig3805.12648.1	Dictyota dichotoma	1.51102	1.53341	0.733497	0.229637	0.0870223	0.268527	0.129241	not_expressed
prot_D-dichotoma_M_contig3808.12651.1	Dictyota dichotoma	1.55892	0.769464	0.343076	2.17305	0.789192	1.75906	0.581814	unbiased
prot_D-dichotoma_M_contig395.12997.1	Dictyota dichotoma	0.468739	0.600474	0.800504	3.51915	2.57839	1.95308	2.71701	unbiased
prot_D-dichotoma_M_contig395.13002.1	Dictyota dichotoma	-0.604768	3.25801		0.0177677	0.0679027	0.0561863	0.0931207	not_expressed
prot_D-dichotoma_M_contig395.13004.1	Dictyota dichotoma	0.396435	0.28841	0.590576	104.671	84.1045	33.6519	28.5476	unbiased
prot_D-dichotoma_M_contig395.13005.1	Dictyota dichotoma	0.0532147	0.642412	0.988999	6.80375	6.74799	5.33498	5.48308	unbiased
prot_D-dichotoma_M_contig395.13007.1	Dictyota dichotoma	1.23175	0.659761	0.40218	2.16291	0.993186	1.85463	0.711845	unbiased
prot_D-dichotoma_M_contig395.13008.1	Dictyota dichotoma	-0.0397909	1.06115	0.994282	0.479155	0.553195	0.857236	0.253162	not_expressed
prot_D-dichotoma_M_contig397.13041.1	Dictyota dichotoma	-3.04433	0.727958	0.0035392	0.193606	1.81502	0.0996007	1.99023	SP_specific
prot_D-dichotoma_M_contig2344.7955.1	Dictyota dichotoma	-0.474038	0.399963	0.660273	4.05218	5.97616	1.86961	3.44751	unbiased
prot_D-dichotoma_M_contig2345.7957.1	Dictyota dichotoma	-0.644968	0.248533	0.158572	9.19408	15.1165	3.03407	5.31516	unbiased
prot_D-dichotoma_M_contig2349.7977.1	Dictyota dichotoma	-0.018499	0.35153	0.992885	13.2199	14.6753	6.30089	6.76275	unbiased
prot_D-dichotoma_M_contig2349.7978.1	Dictyota dichotoma	-0.0277005	3.25801		0.0182278	0.0300767	0.0576415	0.0672535	not_expressed
prot_D-dichotoma_M_contig2351.7991.1	Dictyota dichotoma	-0.0277005	3.25801		0.0177542	0.0359741	0.0561437	0.0804405	not_expressed
prot_D-dichotoma_M_contig2351.7992.1	Dictyota dichotoma	0.952913	1.36513	0.82745	0.463636	0.263989	0.606409	0.244987	not_expressed
prot_D-dichotoma_M_contig2353.7997.1	Dictyota dichotoma	-0.485002	0.388329	0.637962	4.52915	6.63291	2.27489	2.32483	unbiased
prot_D-dichotoma_M_contig2353.7996.1	Dictyota dichotoma	-0.062019	0.522393	0.981863	5.33739	5.65748	3.1585	4.61337	unbiased
prot_D-dichotoma_M_contig510.15498.1	Dictyota dichotoma	-1.08334	0.681452	0.510479	1.66968	3.84926	1.30632	5.14168	unbiased
prot_D-dichotoma_M_contig510.15504.1	Dictyota dichotoma	0.380251	0.284585	0.604015	164.64	135.69	49.8118	42.351	unbiased
prot_D-dichotoma_M_contig365.12265.1	Dictyota dichotoma	3.54867	1.23147	0.100036	0.438362	0.0282258	0.224164	0.0631148	not_expressed
prot_D-dichotoma_M_contig1556.3899.1	Dictyota dichotoma	2.41902	3.23426		0.16565	0	0.291198	0	not_expressed
prot_D-dichotoma_M_contig1556.3900.1	Dictyota dichotoma	0.276896	0.429797	0.845598	4.47091	3.99142	2.63287	1.46913	unbiased
prot_D-dichotoma_M_contig1557.3902.1	Dictyota dichotoma	0.593005	0.213984	0.120622	17.3708	12.4739	4.12087	4.39657	unbiased
prot_D-dichotoma_M_contig1560.3926.1	Dictyota dichotoma	2.07761	1.2409	0.477619	3.53833	0.947663	5.0443	1.27042	unbiased
prot_D-dichotoma_M_contig18.5263.1	Dictyota dichotoma	-0.0421588	0.467421	0.986326	7.6875	8.00454	6.3167	3.32406	unbiased
prot_D-dichotoma_M_contig18.5265.1	Dictyota dichotoma	-0.0251155	3.25789		0.0532291	0.0638434	0.115415	0.142758	not_expressed
prot_D-dichotoma_M_contig18.5266.1	Dictyota dichotoma	0.549367	3.25801		0.0110347	0	0.0348947	0	not_expressed
prot_D-dichotoma_M_contig18.5267.1	Dictyota dichotoma	-0.0277005	3.25801		0.016169	0.0325027	0.0511309	0.0726782	not_expressed
prot_D-dichotoma_M_contig18.5272.1	Dictyota dichotoma	-0.849998	0.483448	0.443255	3.54499	6.5847	2.0283	3.65884	unbiased
prot_D-dichotoma_M_contig18.5279.1	Dictyota dichotoma	-0.714957	0.238096	0.0796158	17.9836	31.1275	5.58047	13.1749	unbiased
prot_D-dichotoma_M_contig18.5287.1	Dictyota dichotoma	0.0286541	0.340154	0.988712	20.0668	21.3626	8.61309	6.81449	unbiased
prot_D-dichotoma_M_contig192.5866.1	Dictyota dichotoma	0.112193	0.104808	0.703743	21.0162	20.6738	2.02249	3.53388	unbiased
prot_D-dichotoma_M_contig990.20538.1	Dictyota dichotoma				0	0	0	0	not_expressed
prot_D-dichotoma_M_contig990.20539.1	Dictyota dichotoma				0	0	0	0	not_expressed
prot_D-dichotoma_M_contig991.20544.1	Dictyota dichotoma	-0.115301	0.230388	0.890288	12.7344	14.533	3.9461	4.99978	unbiased
prot_D-dichotoma_M_contig992.20546.1	Dictyota dichotoma	0.211326	0.251146	0.78189	65.1675	60.2179	21.2162	18.6993	unbiased
prot_D-dichotoma_M_contig994.20557.1	Dictyota dichotoma	1.02986	1.81924	0.871077	0.257952	0.148968	0.287569	0.333103	not_expressed
prot_D-dichotoma_M_contig3745.12507.1	Dictyota dichotoma	-0.747333	0.516503	0.56456	3.73629	6.55441	2.17189	4.30689	unbiased
prot_D-dichotoma_M_contig3746.12508.1	Dictyota dichotoma	1.12902	3.25789		0.0311688	0	0.0502642	0	not_expressed
prot_D-dichotoma_M_contig3749.12510.1	Dictyota dichotoma	-0.029829	3.25791		0.0426611	0.0550036	0.0705852	0.122992	not_expressed
prot_D-dichotoma_M_contig3757.12531.1	Dictyota dichotoma	-0.265323	1.07883	0.955194	0.515972	0.640422	0.643173	0.436534	not_expressed
prot_D-dichotoma_M_contig3757.12533.1	Dictyota dichotoma	-0.684556	0.713351	0.742464	11.5758	18.6477	14.2822	6.26039	unbiased
prot_D-dichotoma_M_contig3758.12535.1	Dictyota dichotoma	2.32457	3.23642		0.0980126	0	0.208689	0	not_expressed
prot_D-dichotoma_M_contig3761.12544.1	Dictyota dichotoma	-0.174092	0.42229	0.914008	1.9333	2.27304	1.21405	1.02367	unbiased
prot_D-dichotoma_M_contig3761.12545.1	Dictyota dichotoma	0.272344	0.375688	0.819629	15.2112	12.842	8.75872	4.435	unbiased
prot_D-dichotoma_M_contig1869.5604.1	Dictyota dichotoma	-0.802816	0.490531	0.492092	4.17939	7.61439	2.41119	5.34337	unbiased
prot_D-dichotoma_M_contig1869.5605.1	Dictyota dichotoma	-0.108928	0.155702	0.82745	8.83849	10.1321	1.95466	3.12271	unbiased
prot_D-dichotoma_M_contig1869.5607.1	Dictyota dichotoma	4.26516	1.33005	0.0527126	1.07129	0.02178	2.1289	0.0305555	unbiased
prot_D-dichotoma_M_contig1872.5625.1	Dictyota dichotoma	0.328237	0.388802	0.780541	8.54855	7.30405	4.17275	3.48878	unbiased
prot_D-dichotoma_M_contig1874.5629.1	Dictyota dichotoma	0.575485	0.63675	0.760614	2.66467	1.83556	2.75242	0.867368	unbiased
prot_D-dichotoma_M_contig1875.5630.1	Dictyota dichotoma	1.45886	3.25601		0.0783158	0	0.166771	0	not_expressed
prot_D-dichotoma_M_contig2739.9453.1	Dictyota dichotoma	0.115818	0.501397	0.959835	8.45909	8.49625	4.69812	5.23446	unbiased
prot_D-dichotoma_M_contig2740.9461.1	Dictyota dichotoma	6.14724	1.48937	0.00414662	0.580509	0	0.644385	0	not_expressed
prot_D-dichotoma_M_contig453.14354.1	Dictyota dichotoma	-0.0213107	0.221572	0.985323	38.2326	40.7424	2.23041	15.9925	unbiased
prot_D-dichotoma_M_contig454.14385.1	Dictyota dichotoma	0.112828	0.630955	0.970531	2.62426	2.48803	1.08345	1.91686	unbiased
prot_D-dichotoma_M_contig454.14392.1	Dictyota dichotoma	-0.316236	3.25801		0	0.034671	0	0.0775266	not_expressed
prot_D-dichotoma_M_contig26.8962.1	Dictyota dichotoma	-0.870167	3.19738		0.0539763	0.108168	0.124546	0.241872	not_expressed
prot_D-dichotoma_M_contig27.9298.1	Dictyota dichotoma	-0.597771	0.433505	0.589545	0.678657	1.0675	0.351496	0.560551	unbiased
prot_D-dichotoma_M_contig27.9299.1	Dictyota dichotoma	-1.09949	0.64053	0.458709	0.550326	1.23181	0.425456	0.687358	unbiased
prot_D-dichotoma_M_contig27.9300.1	Dictyota dichotoma	-0.810446	0.507004	0.5089	0.862957	1.60707	0.534297	0.794629	unbiased
prot_D-dichotoma_M_contig27.9302.1	Dictyota dichotoma	-3.27302	0.681563	0.000381155	1.95124	20.5687	1.60239	28.2789	SP_biased
prot_D-dichotoma_M_contig27.9310.1	Dictyota dichotoma	0.725497	0.311789	0.232672	3.59097	2.33589	1.05797	1.34367	unbiased
prot_D-dichotoma_M_contig27.9316.1	Dictyota dichotoma	0.0834353	0.28979	0.946006	40.1306	39.2744	19.2457	12.3714	unbiased
prot_D-dichotoma_M_contig611.16998.1	Dictyota dichotoma	0.0952901	0.233658	0.915587	6.31451	6.39251	1.50924	1.76396	unbiased
prot_D-dichotoma_M_contig611.17001.1	Dictyota dichotoma	1.67796	3.2517		0.0896156	0	0.137051	0	not_expressed
prot_D-dichotoma_M_contig611.17004.1	Dictyota dichotoma	-0.50371	0.868691	0.865888	3.69387	4.99582	4.35664	3.86001	unbiased
prot_D-dichotoma_M_contig612.17005.1	Dictyota dichotoma				0	0	0	0	not_expressed
prot_D-dichotoma_M_contig614.17028.1	Dictyota dichotoma	0.9259	0.643009	0.567058	2.37035	1.35626	2.04583	0.947062	unbiased
prot_D-dichotoma_M_contig614.17029.1	Dictyota dichotoma	-0.558754	0.632539	0.767034	2.58195	3.83705	2.04896	2.30796	unbiased
prot_D-dichotoma_M_contig382.12675.1	Dictyota dichotoma	1.97353	1.81889	0.697563	0.34474	0.0965945	0.630627	0.132286	not_expressed
prot_D-dichotoma_M_contig383.12701.1	Dictyota dichotoma	-0.337741	0.33528	0.725831	13.1638	16.8578	5.14319	8.5803	unbiased
prot_D-dichotoma_M_contig383.12702.1	Dictyota dichotoma	-0.0719528	0.236885	0.942061	11.2202	12.5329	3.04553	3.45791	unbiased
prot_D-dichotoma_M_contig383.12704.1	Dictyota dichotoma	-1.73507	0.961585	0.424378	3.21882	11.2828	5.22099	15.7381	unbiased
prot_D-dichotoma_M_contig383.12706.1	Dictyota dichotoma	-1.90038	1.02354	0.405122	2.34476	9.3714	3.30422	10.7992	unbiased
prot_D-dichotoma_M_contig383.12707.1	Dictyota dichotoma	-2.32625	0.999225	0.232245	1.60578	8.51832	2.8232	11.9071	unbiased
prot_D-dichotoma_M_contig383.12708.1	Dictyota dichotoma	-2.76079	2.16797	0.628972	1.06497	7.4077	2.14301	10.6392	unbiased
prot_D-dichotoma_M_contig321.11086.1	Dictyota dichotoma	-0.492581	0.233301	0.310225	20.7803	31.24	5.16408	13.235	unbiased
prot_D-dichotoma_M_contig322.11122.1	Dictyota dichotoma	-0.129099	0.394293	0.935777	7.14465	8.50311	4.08043	6.32073	unbiased
prot_D-dichotoma_M_contig322.11126.1	Dictyota dichotoma	2.4667	0.876693	0.112055	2.39256	0.430133	3.9946	0.160416	unbiased
prot_D-dichotoma_M_contig323.11147.1	Dictyota dichotoma	0.487705	0.396044	0.643824	133.057	94.695	83.1034	39.2544	unbiased
prot_D-dichotoma_M_contig115.1225.1	Dictyota dichotoma	-1.77825	0.887859	0.350418	0.563187	2.11862	0.611939	2.13018	unbiased
prot_D-dichotoma_M_contig115.1229.1	Dictyota dichotoma	0.516635	0.437262	0.661636	1.86572	1.35128	1.19404	0.728304	unbiased
prot_D-dichotoma_M_contig115.1239.1	Dictyota dichotoma	-0.239779	0.221167	0.697795	26.5578	33.5953	4.21888	14.0059	unbiased
prot_D-dichotoma_M_contig115.1242.1	Dictyota dichotoma	-0.342642	0.404012	0.779419	4.40339	5.74139	2.52178	2.20582	unbiased
prot_D-dichotoma_M_contig116.1308.1	Dictyota dichotoma	2.66085	1.14434	0.232833	0.850848	0.149122	0.909898	0.207626	not_expressed
prot_D-dichotoma_M_contig116.1311.1	Dictyota dichotoma	-0.96761	0.346846	0.115929	73.0833	147.095	26.7137	72.7671	unbiased
prot_D-dichotoma_M_contig184.5456.1	Dictyota dichotoma	0.375719	1.48743	0.953728	0.351245	0.289241	0.393795	0.269305	not_expressed
prot_D-dichotoma_M_contig184.5460.1	Dictyota dichotoma	0.414035	0.815633	0.8877	0.874297	0.68179	0.952113	0.639125	not_expressed
prot_D-dichotoma_M_contig185.5511.1	Dictyota dichotoma	0.0843537	0.284695	0.944244	142.046	137.563	29.4791	60.2903	unbiased
prot_D-dichotoma_M_contig186.5551.1	Dictyota dichotoma	0.505437	0.270004	0.400469	13.6064	10.4309	4.30338	2.47346	unbiased
prot_D-dichotoma_M_contig186.5553.1	Dictyota dichotoma	0.281055	1.34183	0.965223	1.98513	1.7475	3.21155	3.15782	unbiased
prot_D-dichotoma_M_contig186.5554.1	Dictyota dichotoma	0.539224	0.963039	0.873247	3.58243	2.72844	4.34034	4.50912	unbiased
prot_D-dichotoma_M_contig186.5557.1	Dictyota dichotoma	-0.302676	0.479282	0.848456	1.58782	2.10431	0.734987	1.38418	unbiased
prot_D-dichotoma_M_contig186.5558.1	Dictyota dichotoma	-0.509767	0.309165	0.486049	1.40099	2.09623	0.454067	0.737717	unbiased
prot_D-dichotoma_M_contig172.4892.1	Dictyota dichotoma	-0.118261	0.29732	0.917953	87.4796	99.2464	34.6448	27.9351	unbiased
prot_D-dichotoma_M_contig173.4932.1	Dictyota dichotoma	0.549367	3.25801		0.0111761	0	0.0353421	0	not_expressed
prot_D-dichotoma_M_contig4420.14121.1	Dictyota dichotoma	1.93501	0.858766	0.257736	0.907414	0.257645	0.827482	0.165946	not_expressed
prot_D-dichotoma_M_contig4420.14122.1	Dictyota dichotoma	4.32855	1.04747	0.00412483	0.836922	0.0446816	0.851484	0.0524117	not_expressed
prot_D-dichotoma_M_contig4425.14125.1	Dictyota dichotoma	0.013187	0.247827	0.992885	74.5508	76.0281	27.8704	16.0124	unbiased
prot_D-dichotoma_M_contig4425.14126.1	Dictyota dichotoma	-0.552222	0.503338	0.692498	1.54439	2.41045	0.92088	1.21893	unbiased
prot_D-dichotoma_M_contig4426.14128.1	Dictyota dichotoma	0.698159	0.571452	0.647506	2.69601	1.7461	2.9082	0.923579	unbiased
prot_D-dichotoma_M_contig4446.14165.1	Dictyota dichotoma	0.837903	3.25801		0.0247368	0	0.0521535	0	not_expressed
prot_D-dichotoma_M_contig2402.8222.1	Dictyota dichotoma	-0.369705	0.354429	0.712429	97.4963	128.731	38.3725	61.0038	unbiased
prot_D-dichotoma_M_contig2402.8223.1	Dictyota dichotoma	-0.672273	0.680737	0.732633	104.867	163.501	84.6253	201.922	unbiased
prot_D-dichotoma_M_contig2407.8244.1	Dictyota dichotoma	0.350529	0.302932	0.671076	15.9645	12.9174	4.27186	7.55133	unbiased
prot_D-dichotoma_M_contig2410.8262.1	Dictyota dichotoma	-0.78822	0.250915	0.0603174	5.62169	10.2084	2.15403	3.31126	unbiased
prot_D-dichotoma_M_contig2410.8263.1	Dictyota dichotoma	1.54816	1.10958	0.584713	0.750487	0.288208	1.1072	0.47024	not_expressed
prot_D-dichotoma_M_contig2410.8265.1	Dictyota dichotoma	-0.391239	0.419636	0.7507	2.24521	3.15803	1.27797	1.63153	unbiased
prot_D-dichotoma_M_contig2410.8266.1	Dictyota dichotoma	-0.0236483	0.479533	0.99329	1.71217	1.91787	1.22651	1.3727	unbiased
prot_D-dichotoma_M_contig2078.6751.1	Dictyota dichotoma	1.04278	0.873629	0.656304	8.77484	4.35339	14.1613	4.04229	unbiased
prot_D-dichotoma_M_contig2081.6767.1	Dictyota dichotoma	-1.7035	0.194089	3.5417e-15	10.102	34.4041	3.30006	5.32064	SP_biased
prot_D-dichotoma_M_contig2082.6769.1	Dictyota dichotoma	-0.278292	0.298676	0.75117	21.3072	27.2608	7.44641	10.7408	unbiased
prot_D-dichotoma_M_contig2082.6771.1	Dictyota dichotoma	-0.0880163	0.228582	0.921963	17.1969	18.8983	6.27322	3.41752	unbiased
prot_D-dichotoma_M_contig1185.1486.1	Dictyota dichotoma	0.471022	0.438752	0.702966	5.54133	4.05728	3.15697	1.72637	unbiased
prot_D-dichotoma_M_contig1186.1490.1	Dictyota dichotoma	-0.805262	1.2662	0.847719	0.244801	0.458741	0.295265	0.433201	not_expressed
prot_D-dichotoma_M_contig3918.12942.1	Dictyota dichotoma	0.980822	0.892604	0.692287	0.531692	0.293459	0.361245	0.209515	not_expressed
prot_D-dichotoma_M_contig3918.12943.1	Dictyota dichotoma	1.37101	0.709407	0.377674	1.5472	0.643995	1.45916	0.407958	unbiased
prot_D-dichotoma_M_contig3918.12944.1	Dictyota dichotoma	0.984044	0.530996	0.406304	6.57312	3.61894	4.43728	2.13936	unbiased
prot_D-dichotoma_M_contig3928.12951.1	Dictyota dichotoma	-0.738397	1.0058	0.816467	1.7039	2.82343	2.26463	1.43539	unbiased
prot_D-dichotoma_M_contig3929.12954.1	Dictyota dichotoma	0.123903	0.3226	0.922024	8.45346	8.07953	3.17164	2.74825	unbiased
prot_D-dichotoma_M_contig3930.12967.1	Dictyota dichotoma	0.297947	0.928557	0.937603	0.267021	0.237008	0.195724	0.226629	not_expressed
prot_D-dichotoma_M_contig3933.12971.1	Dictyota dichotoma	-2.46492	2.67974		0.0325496	0.258477	0.0712348	0.35514	not_expressed
prot_D-dichotoma_M_contig3933.12972.1	Dictyota dichotoma	-0.25041	0.428752	0.864364	3.69033	4.62479	2.14237	2.42773	unbiased
prot_D-dichotoma_M_contig3934.12974.1	Dictyota dichotoma	-0.270983	0.320131	0.779461	4.28777	5.50531	1.44699	2.7306	unbiased
prot_D-dichotoma_M_contig3272.11253.1	Dictyota dichotoma	-0.610599	1.55819	0.919989	0.078793	0.128624	0.0990381	0.192685	not_expressed
prot_D-dichotoma_M_contig3273.11254.1	Dictyota dichotoma	-0.559854	0.333027	0.473982	45.4953	73.6887	17.5418	33.9128	unbiased
prot_D-dichotoma_M_contig3276.11263.1	Dictyota dichotoma				0	0	0	0	not_expressed
prot_D-dichotoma_M_contig3276.11264.1	Dictyota dichotoma	1.77528	1.09315	0.498155	0.795528	0.263361	0.882407	0.267256	not_expressed
prot_D-dichotoma_M_contig3283.11293.1	Dictyota dichotoma	-0.492298	0.370085	0.607398	155.992	237.484	61.2461	106.194	unbiased
prot_D-dichotoma_M_contig85.19286.1	Dictyota dichotoma	-1.59663	0.629728	0.173601	0.894418	2.89402	0.481507	1.78177	unbiased
prot_D-dichotoma_M_contig85.19292.1	Dictyota dichotoma	0.106689	0.292558	0.926163	32.154	30.9181	16.31	9.78053	unbiased
prot_D-dichotoma_M_contig85.19295.1	Dictyota dichotoma	-0.189758	0.297949	0.847497	75.4788	87.2042	18.289	47.0169	unbiased
prot_D-dichotoma_M_contig85.19296.1	Dictyota dichotoma	0.224834	0.260326	0.774462	5.2044	4.62617	1.97377	1.68402	unbiased
prot_D-dichotoma_M_contig86.19364.1	Dictyota dichotoma	-0.147973	0.500899	0.944465	5.39714	6.25439	3.20771	3.8392	unbiased
prot_D-dichotoma_M_contig86.19366.1	Dictyota dichotoma	-0.675344	0.485392	0.585084	3.37326	5.48377	1.70924	3.91165	unbiased
prot_D-dichotoma_M_contig4791.14857.1	Dictyota dichotoma	4.16111	1.30027	0.0538161	1.19129	0.0734619	2.14046	0.0851528	unbiased
prot_D-dichotoma_M_contig4802.14895.1	Dictyota dichotoma	0.549367	3.25801		0.00689928	0	0.0218174	0	not_expressed
prot_D-dichotoma_M_contig4803.14896.1	Dictyota dichotoma	-0.387753	2.09688		0.0843242	0.114584	0.132585	0.163576	not_expressed
prot_D-dichotoma_M_contig4819.14925.1	Dictyota dichotoma	-0.289034	0.435409	0.838814	53.1663	70.9	32.3474	32.1722	unbiased
prot_D-dichotoma_M_contig401.13190.1	Dictyota dichotoma	0.78568	0.380983	0.330152	2.86608	1.75624	1.19555	0.970201	unbiased
prot_D-dichotoma_M_contig401.13193.1	Dictyota dichotoma	-0.567286	0.530925	0.704138	6.62451	10.063	4.50191	1.57965	unbiased
prot_D-dichotoma_M_contig401.13195.1	Dictyota dichotoma	-0.715306	0.486754	0.555077	7.13834	11.9834	5.09727	6.37624	unbiased
prot_D-dichotoma_M_contig401.13196.1	Dictyota dichotoma	-0.521649	0.343723	0.536622	8.08215	11.934	4.45119	4.70087	unbiased
prot_D-dichotoma_M_contig402.13213.1	Dictyota dichotoma	-0.168907	0.167913	0.726247	16.1671	19.7721	2.03836	6.95564	unbiased
prot_D-dichotoma_M_contig403.13233.1	Dictyota dichotoma	-0.281489	2.12841		0.127136	0.179198	0.240542	0.214744	not_expressed
prot_D-dichotoma_M_contig404.13259.1	Dictyota dichotoma	0.266717	0.319151	0.78417	32.396	28.476	11.7156	11.2165	unbiased
prot_D-dichotoma_M_contig404.13265.1	Dictyota dichotoma	-1.05437	0.634026	0.481296	1.37512	3.11841	0.986922	2.63677	unbiased
prot_D-dichotoma_M_contig1843.5480.1	Dictyota dichotoma	1.564	1.09602	0.571843	1.55334	0.555811	1.88668	0.762335	unbiased
prot_D-dichotoma_M_contig1844.5486.1	Dictyota dichotoma	0.413749	0.406746	0.721319	11.5585	8.93175	6.63774	2.79698	unbiased
prot_D-dichotoma_M_contig1845.5488.1	Dictyota dichotoma	-0.383713	1.62768	0.958112	0.0524851	0.0730966	0.0512763	0.100093	not_expressed
prot_D-dichotoma_M_contig1846.5492.1	Dictyota dichotoma	2.74529	1.64972	0.481068	0.207981	0.0229182	0.232476	0.0512465	not_expressed
prot_D-dichotoma_M_contig1847.5494.1	Dictyota dichotoma	1.3463	0.567635	0.21896	2.81623	1.16081	2.79505	0.64145	unbiased
prot_D-dichotoma_M_contig1848.5498.1	Dictyota dichotoma	0.0316085	0.412899	0.989738	26.95	28.2891	18.3213	11.5196	unbiased
prot_D-dichotoma_M_contig3010.10454.1	Dictyota dichotoma	-0.296327	0.581988	0.887528	2.16093	2.64006	1.83983	1.79966	unbiased
prot_D-dichotoma_M_contig3013.10458.1	Dictyota dichotoma	1.70339	0.959822	0.436234	0.898347	0.306395	1.21513	0.338865	not_expressed
prot_D-dichotoma_M_contig3015.10464.1	Dictyota dichotoma	4.06112	1.21405	0.0388253	1.87809	0.111164	2.26003	0.117588	GA_specific
prot_D-dichotoma_M_contig3016.10469.1	Dictyota dichotoma	1.27809	0.797198	0.506648	74.2971	33.5652	82.9237	30.4567	unbiased
prot_D-dichotoma_M_contig3016.10471.1	Dictyota dichotoma	-0.363656	0.702347	0.885974	1.5343	2.1602	1.06053	1.89982	unbiased
prot_D-dichotoma_M_contig3018.10476.1	Dictyota dichotoma	0.439256	0.706794	0.851364	0.77734	0.591012	0.632822	0.164283	not_expressed
prot_D-dichotoma_M_contig3023.10495.1	Dictyota dichotoma	0.830842	0.590508	0.579843	18.4961	10.5398	15.4227	6.4529	unbiased
prot_D-dichotoma_M_contig3024.10501.1	Dictyota dichotoma	-1.4708	3.20043		0.0311336	0.138684	0.098453	0.310107	not_expressed
prot_D-dichotoma_M_contig514.15565.1	Dictyota dichotoma	-0.207634	0.289485	0.821558	5.30052	6.47557	1.71556	3.08962	unbiased
prot_D-dichotoma_M_contig515.15576.1	Dictyota dichotoma	3.32207	1.45384	0.245626	0.892815	0.0876375	1.64714	0.156491	not_expressed
prot_D-dichotoma_M_contig515.15578.1	Dictyota dichotoma	1.49867	1.15055	0.6167	2.09896	0.269971	4.37419	0.298108	unbiased
prot_D-dichotoma_M_contig516.15591.1	Dictyota dichotoma	-1.17985	1.29659	0.758899	0.135815	0.331368	0.138435	0.454722	not_expressed
prot_D-dichotoma_M_contig5503.16175.1	Dictyota dichotoma	-0.125402	0.264151	0.897474	42.7654	49.6131	10.2467	14.1872	unbiased
prot_D-dichotoma_M_contig5515.16187.1	Dictyota dichotoma	-0.0796815	0.37375	0.96455	39.3593	42.55	20.8003	17.2055	unbiased
prot_D-dichotoma_M_contig5523.16197.1	Dictyota dichotoma	0.438967	2.53085		0.119479	0.094085	0.160441	0.210381	not_expressed
prot_D-dichotoma_M_contig5528.16201.1	Dictyota dichotoma	1.7546	1.32338	0.607517	0.229809	0.072258	0.20613	0.0660616	not_expressed
prot_D-dichotoma_M_contig5535.16215.1	Dictyota dichotoma	-0.179304	1.01257	0.971007	2.3192	2.80669	3.78616	3.46428	unbiased
prot_D-dichotoma_M_contig5536.16218.1	Dictyota dichotoma	1.5509	2.21329		0.0557132	0.0141874	0.0658759	0.031724	not_expressed
prot_D-dichotoma_M_contig5541.16230.1	Dictyota dichotoma				0	0	0	0	not_expressed
prot_D-dichotoma_M_contig1538.3797.1	Dictyota dichotoma	0.195115	0.519315	0.923264	30.3864	27.4161	20.0981	12.389	unbiased
prot_D-dichotoma_M_contig1539.3804.1	Dictyota dichotoma	1.13615	2.29113	0.891112	0.25017	0.120183	0.49947	0.233978	not_expressed
prot_D-dichotoma_M_contig1539.3808.1	Dictyota dichotoma	-0.114928	1.60698	0.990321	0.350072	0.417028	0.550817	0.587797	not_expressed
prot_D-dichotoma_M_contig1539.3810.1	Dictyota dichotoma	0.580648	0.384777	0.539411	8.54887	5.93253	4.45106	2.38209	unbiased
prot_D-dichotoma_M_contig1541.3826.1	Dictyota dichotoma	-0.638639	0.554927	0.674907	1.05704	1.75155	0.785559	0.732891	unbiased
prot_D-dichotoma_M_contig287.9898.1	Dictyota dichotoma	-0.585268	0.295245	0.358498	27.4925	42.6572	8.8174	21.0457	unbiased
prot_D-dichotoma_M_contig287.9906.1	Dictyota dichotoma	-0.654746	0.445734	0.5553	22.4341	36.4552	12.3516	21.6655	unbiased
prot_D-dichotoma_M_contig287.9908.1	Dictyota dichotoma	0.496162	0.257455	0.380003	6.08968	4.52352	2.79218	1.50232	unbiased
prot_D-dichotoma_M_contig288.9934.1	Dictyota dichotoma	0.237476	0.419051	0.871077	7.36825	6.40598	3.9413	2.44885	unbiased
prot_D-dichotoma_M_contig288.9939.1	Dictyota dichotoma	-0.206216	0.18103	0.679546	19.7297	24.0822	5.01545	7.48062	unbiased
prot_D-dichotoma_M_contig289.9964.1	Dictyota dichotoma	2.1122	1.68186	0.63706	1.00975	0.0822348	2.19942	0.147879	unbiased
prot_D-dichotoma_M_contig289.9965.1	Dictyota dichotoma	4.64859	1.70557	0.129253	0.802739	0.010495	1.58114	0.0234675	not_expressed
prot_D-dichotoma_M_contig289.9966.1	Dictyota dichotoma	0.912252	0.826068	0.690762	1.02454	0.568802	0.871195	0.479959	unbiased
prot_D-dichotoma_M_contig289.9967.1	Dictyota dichotoma	0.769597	1.56109	0.891908	0.3676	0.225784	0.866527	0.245124	not_expressed
prot_D-dichotoma_M_contig289.9969.1	Dictyota dichotoma	0.903899	0.755556	0.655307	1.29882	0.719304	1.57463	0.289731	unbiased
prot_D-dichotoma_M_contig289.9971.1	Dictyota dichotoma	-0.325798	0.234328	0.585084	26.8289	35.4712	9.36588	11.3339	unbiased
prot_D-dichotoma_M_contig289.9974.1	Dictyota dichotoma	0.116462	0.596102	0.967374	1.42728	1.38333	1.01557	0.679393	unbiased
prot_D-dichotoma_M_contig289.9978.1	Dictyota dichotoma	-0.45464	0.122609	0.0147808	8.93716	12.9952	1.23277	2.9743	unbiased
prot_D-dichotoma_M_contig5433.16067.1	Dictyota dichotoma	-4.73695	2.64814		0.0379746	1.21343	0.0831073	2.71332
prot_D-dichotoma_M_contig5446.16079.1	Dictyota dichotoma	1.43583	3.25619		0.0575631	0	0.140392	0	not_expressed
prot_D-dichotoma_M_contig5446.16080.1	Dictyota dichotoma	0.512022	0.90215	0.870987	0.389828	0.29735	0.225186	0.330196	not_expressed
prot_D-dichotoma_M_contig5457.16085.1	Dictyota dichotoma	0.3257	0.888439	0.925522	1.39815	1.09838	1.92819	0.381379	unbiased
prot_D-dichotoma_M_contig5462.16098.1	Dictyota dichotoma	-0.0251155	3.25789		0.0361714	0.0467849	0.0591247	0.104614	not_expressed
prot_D-dichotoma_M_contig5475.16117.1	Dictyota dichotoma	-0.76496	0.875418	0.770687	7.54202	13.297	9.61299	8.19223	unbiased
prot_D-dichotoma_M_contig5477.16118.1	Dictyota dichotoma	-0.738114	0.413939	0.43233	27.3895	48.2212	14.5464	24.2935	unbiased
prot_D-dichotoma_M_contig5481.16141.1	Dictyota dichotoma	-2.37335	0.555948	0.00273806	15.2426	82.4229	12.9124	59.9152	SP_biased
prot_D-dichotoma_M_contig591.16777.1	Dictyota dichotoma	0.837903	3.25801		0.0259609	0	0.0561697	0	not_expressed
prot_D-dichotoma_M_contig592.16782.1	Dictyota dichotoma	0.454643	0.561837	0.792834	30.671	24.9616	17.2153	15.019	unbiased
prot_D-dichotoma_M_contig592.16789.1	Dictyota dichotoma	-0.145963	0.361377	0.916814	2.523	2.855	1.32221	1.45981	unbiased
prot_D-dichotoma_M_contig28.9655.1	Dictyota dichotoma	-0.23763	0.490898	0.894489	11.1067	12.9655	7.36749	8.10072	unbiased
prot_D-dichotoma_M_contig28.9667.1	Dictyota dichotoma	-0.37865	0.288474	0.611888	38.0922	53.7034	12.4662	19.8359	unbiased
prot_D-dichotoma_M_contig28.9677.1	Dictyota dichotoma	0.451073	0.863262	0.884449	4.89412	3.9823	4.31849	5.75158	unbiased
prot_D-dichotoma_M_contig28.9679.1	Dictyota dichotoma	1.77384	2.50707		0.155682	0.0380701	0.234142	0.0851273	not_expressed
prot_D-dichotoma_M_contig309.10687.1	Dictyota dichotoma	0.740492	0.586318	0.633853	0.391316	0.251778	0.239112	0.0611619	not_expressed
prot_D-dichotoma_M_contig309.10689.1	Dictyota dichotoma	-0.381699	0.537676	0.82525	4.14661	5.3104	2.8919	3.68392	unbiased
prot_D-dichotoma_M_contig309.10690.1	Dictyota dichotoma	-0.587261	0.576044	0.720415	3.78541	5.63649	2.9364	3.81882	unbiased
prot_D-dichotoma_M_contig309.10691.1	Dictyota dichotoma	-0.285661	0.443936	0.845766	4.34204	5.42258	2.42766	1.96609	unbiased
prot_D-dichotoma_M_contig309.10694.1	Dictyota dichotoma	-0.213382	1.12922	0.969129	0.285577	0.348382	0.327185	0.367505	not_expressed
prot_D-dichotoma_M_contig310.10728.1	Dictyota dichotoma	0.549367	3.25801		0.0155668	0	0.0492265	0	not_expressed
prot_D-dichotoma_M_contig310.10729.1	Dictyota dichotoma	0.253438	0.239547	0.706715	49.1701	44.0669	11.2676	7.91842	unbiased
prot_D-dichotoma_M_contig310.10740.1	Dictyota dichotoma	0.526679	0.343049	0.528798	7.42108	5.63169	3.91513	1.74374	unbiased
prot_D-dichotoma_M_contig310.10741.1	Dictyota dichotoma	-0.0722005	0.375311	0.968073	5.25459	6.04337	2.72911	3.31271	unbiased
prot_D-dichotoma_M_contig310.10745.1	Dictyota dichotoma	0.35118	0.329402	0.704931	6.21238	5.26743	1.8901	3.00185	unbiased
prot_D-dichotoma_M_contig580.16647.1	Dictyota dichotoma	0.35194	0.211856	0.481463	11.7277	9.82764	3.05151	3.61562	unbiased
prot_D-dichotoma_M_contig582.16663.1	Dictyota dichotoma	0.0411556	0.584682	0.990467	11.8912	12.1595	7.98832	9.67501	unbiased
prot_D-dichotoma_M_contig582.16665.1	Dictyota dichotoma	1.42155	1.07385	0.608372	5.05606	0.972819	9.22056	0.901275	unbiased
prot_D-dichotoma_M_contig1280.2144.1	Dictyota dichotoma	-0.395565	0.254787	0.523097	18.418	25.5372	7.03261	7.24833	unbiased
prot_D-dichotoma_M_contig1282.2159.1	Dictyota dichotoma	-0.208198	0.516749	0.917033	8.31746	9.96434	5.58295	5.63187	unbiased
prot_D-dichotoma_M_contig1283.2166.1	Dictyota dichotoma	-2.14818	1.58609	0.596146	2.14899	9.87471	3.85003	15.8107	unbiased
prot_D-dichotoma_M_contig1285.2176.1	Dictyota dichotoma	2.06132	0.902916	0.245626	3.05888	0.738446	2.77191	0.506228	unbiased
prot_D-dichotoma_M_contig1285.2177.1	Dictyota dichotoma	2.47414	1.02424	0.206278	2.56632	0.522422	2.6124	0.754772	unbiased
prot_D-dichotoma_M_contig1285.2179.1	Dictyota dichotoma	0.311987	0.554861	0.872761	5.20174	4.76677	4.17517	2.92036	unbiased
prot_D-dichotoma_M_contig1286.2183.1	Dictyota dichotoma	-0.365419	0.877898	0.912368	0.449429	0.610875	0.320547	0.472481	not_expressed
prot_D-dichotoma_M_contig1286.2187.1	Dictyota dichotoma	-1.74671	1.02038	0.461331	0.115456	0.406105	0.131084	0.362894	not_expressed
prot_D-dichotoma_M_contig596.16813.1	Dictyota dichotoma	-2.55286	0.558076	0.000888096	0.468171	2.86243	0.419795	1.89185	SP_specific
prot_D-dichotoma_M_contig596.16814.1	Dictyota dichotoma	2.17991	2.34658	0.752119	0.130853	0.0298704	0.235697	0.0667922	not_expressed
prot_D-dichotoma_M_contig1054.509.1	Dictyota dichotoma	0.858765	3.25619		0.0631868	0.0294178	0.117484	0.0657802	not_expressed
prot_D-dichotoma_M_contig1055.519.1	Dictyota dichotoma	0.286954	0.236629	0.650151	10.7246	9.52909	3.0673	2.24192	unbiased
prot_D-dichotoma_M_contig1056.523.1	Dictyota dichotoma	-0.0119851	0.342539	0.994854	40.325	44.3712	14.8882	24.3761	unbiased
prot_D-dichotoma_M_contig1056.524.1	Dictyota dichotoma	-0.396111	0.253696	0.520415	44.1062	60.7423	12.6266	23.6334	unbiased
prot_D-dichotoma_M_contig1059.537.1	Dictyota dichotoma	1.69558	1.80489	0.748704	0.358656	0.107865	0.50588	0.241194	not_expressed
prot_D-dichotoma_M_contig2979.10287.1	Dictyota dichotoma	-0.135778	0.315428	0.908405	5.7776	6.67866	2.55355	2.08797	unbiased
prot_D-dichotoma_M_contig2980.10300.1	Dictyota dichotoma	0.985125	2.43998		0.128848	0.0743788	0.202002	0.166316	not_expressed
prot_D-dichotoma_M_contig2980.10301.1	Dictyota dichotoma	0.837903	3.25801		0.0227847	0	0.0480451	0	not_expressed
prot_D-dichotoma_M_contig2984.10307.1	Dictyota dichotoma	0.583387	0.76275	0.805947	4.66993	3.26663	5.51821	2.63657	unbiased
prot_D-dichotoma_M_contig2800.9692.1	Dictyota dichotoma	1.12902	3.25789		0.0494556	0	0.10771	0	not_expressed
prot_D-dichotoma_M_contig2805.9700.1	Dictyota dichotoma	0.659155	1.05118	0.849755	0.845949	0.546652	0.735804	0.671811	not_expressed
prot_D-dichotoma_M_contig2808.9707.1	Dictyota dichotoma	-0.694763	3.24676		0.02246	0.0676239	0.0473758	0.100268	not_expressed
prot_D-dichotoma_M_contig305.10561.1	Dictyota dichotoma	-1.99728	0.64246	0.0643092	25.9612	102.503	19.7865	104.13	unbiased
prot_D-dichotoma_M_contig306.10586.1	Dictyota dichotoma	0.346984	0.453958	0.805981	48.0863	38.0762	28.1435	16.6586	unbiased
prot_D-dichotoma_M_contig306.10587.1	Dictyota dichotoma	0.418518	0.291793	0.56857	52.4488	40.5354	15.799	21.1902	unbiased
prot_D-dichotoma_M_contig307.10619.1	Dictyota dichotoma	0.0324452	0.301647	0.984041	7.04396	7.22824	3.32743	2.00808	unbiased
prot_D-dichotoma_M_contig1773.5135.1	Dictyota dichotoma	-0.120356	0.364377	0.935741	5.65156	6.4461	3.21046	2.33771	unbiased
prot_D-dichotoma_M_contig1777.5149.1	Dictyota dichotoma	-1.31234	0.968231	0.595896	0.435132	1.14344	0.395746	0.941505	unbiased
prot_D-dichotoma_M_contig479.14850.1	Dictyota dichotoma	-0.126342	1.16901	0.984041	6.49312	7.72922	9.72494	11.5813	unbiased
prot_D-dichotoma_M_contig480.14876.1	Dictyota dichotoma	-0.330437	0.334863	0.732757	4.16719	5.46772	1.61043	2.28422	unbiased
prot_D-dichotoma_M_contig352.11925.1	Dictyota dichotoma	0.00245041	0.421409	0.998747	3.90476	4.05691	2.12752	2.19961	unbiased
prot_D-dichotoma_M_contig352.11927.1	Dictyota dichotoma	2.76458	0.789498	0.0266513	12.0031	1.84044	13.7138	1.25481	GA_biased
prot_D-dichotoma_M_contig353.11956.1	Dictyota dichotoma	-0.0997134	0.30408	0.935777	33.5502	38.2907	8.3295	21.775	unbiased
prot_D-dichotoma_M_contig353.11960.1	Dictyota dichotoma	-0.0912052	0.826447	0.983589	0.588934	0.68716	0.366887	0.996382	not_expressed
prot_D-dichotoma_M_contig354.11971.1	Dictyota dichotoma	0.277173	0.302749	0.756651	69.5243	58.472	21.3146	24.4867	unbiased
prot_D-dichotoma_M_contig4459.14186.1	Dictyota dichotoma	-0.40233	0.393136	0.718827	22.7346	31.2183	11.7335	14.508	unbiased
prot_D-dichotoma_M_contig4469.14198.1	Dictyota dichotoma				0	0	0	0	not_expressed
prot_D-dichotoma_M_contig4475.14209.1	Dictyota dichotoma	0.0559016	0.461167	0.981002	73.8558	71.3552	61.768	29.8928	unbiased
prot_D-dichotoma_M_contig4479.14212.1	Dictyota dichotoma	-0.0277005	3.25801		0.0100181	0.0244879	0.0316801	0.0547566	not_expressed
prot_D-dichotoma_M_contig2051.6572.1	Dictyota dichotoma	1.13259	0.939484	0.652257	3.8967	1.71414	4.56204	1.98471	unbiased
prot_D-dichotoma_M_contig2056.6581.1	Dictyota dichotoma	0.133476	0.38345	0.930659	4.35745	4.20076	2.30884	2.085	unbiased
prot_D-dichotoma_M_contig2213.7402.1	Dictyota dichotoma	1.95675	1.07875	0.422031	0.860864	0.237366	1.00202	0.250083	not_expressed
prot_D-dichotoma_M_contig2215.7408.1	Dictyota dichotoma	-0.402455	0.328051	0.645883	4.08585	5.70303	1.97726	3.02885	unbiased
prot_D-dichotoma_M_contig2215.7409.1	Dictyota dichotoma	1.89488	1.11785	0.467819	0.950105	0.271408	0.975971	0.248134	not_expressed
prot_D-dichotoma_M_contig3402.11603.1	Dictyota dichotoma	1.70878	1.94101		0.0872053	0.0197842	0.0789922	0.0442389	not_expressed
prot_D-dichotoma_M_contig3402.11605.1	Dictyota dichotoma	-0.646497	1.44405	0.904357	0.316654	0.475357	0.574613	0.495467	not_expressed
prot_D-dichotoma_M_contig3404.11612.1	Dictyota dichotoma	1.13257	0.637009	0.435243	3.90192	1.85711	3.90638	1.44274	unbiased
prot_D-dichotoma_M_contig3409.11619.1	Dictyota dichotoma	0.838359	1.20661	0.828016	0.668241	0.432806	0.940409	0.63762	not_expressed
prot_D-dichotoma_M_contig3409.11620.1	Dictyota dichotoma	-0.316606	0.657055	0.895596	1.25052	1.61401	0.848501	0.799559	unbiased
prot_D-dichotoma_M_contig3409.11622.1	Dictyota dichotoma	-0.116799	0.25645	0.902516	16.5051	18.8166	5.91242	5.02205	unbiased
prot_D-dichotoma_M_contig3417.11647.1	Dictyota dichotoma	-0.522445	0.413621	0.633794	4.48878	6.8236	2.6005	3.33761	unbiased
prot_D-dichotoma_M_contig147.3395.1	Dictyota dichotoma	-0.675125	0.432212	0.520415	1.00661	1.65664	0.536982	0.668448	unbiased
prot_D-dichotoma_M_contig147.3399.1	Dictyota dichotoma	1.74741	0.705977	0.187932	3.85505	1.20096	2.39399	1.47654	unbiased
prot_D-dichotoma_M_contig147.3400.1	Dictyota dichotoma	0.675023	0.643364	0.71054	6.45695	4.35001	5.15438	1.60268	unbiased
prot_D-dichotoma_M_contig148.3450.1	Dictyota dichotoma	-0.201933	0.303597	0.838738	15.2138	18.3295	6.56835	5.86943	unbiased
prot_D-dichotoma_M_contig1344.2603.1	Dictyota dichotoma	-0.696168	0.375888	0.4067	48.4612	79.4694	18.9668	44.1835	unbiased
prot_D-dichotoma_M_contig1344.2604.1	Dictyota dichotoma	-0.296881	0.308453	0.742098	35.9978	47.0334	10.3234	25.7075	unbiased
prot_D-dichotoma_M_contig276.9516.1	Dictyota dichotoma	0.234905	0.71852	0.935916	7.82357	6.60474	5.22364	5.51501	unbiased
prot_D-dichotoma_M_contig277.9539.1	Dictyota dichotoma	0.360559	0.430599	0.783687	35.8698	30.6203	23.9671	4.14639	unbiased
prot_D-dichotoma_M_contig499.15227.1	Dictyota dichotoma	-0.205934	0.362149	0.870786	6.3814	7.70097	2.83068	3.0558	unbiased
prot_D-dichotoma_M_contig499.15229.1	Dictyota dichotoma	4.94731	2.04937	0.206627	0.707272	0.0168319	1.40643	0.0376373	not_expressed
prot_D-dichotoma_M_contig499.15231.1	Dictyota dichotoma	-0.0204601	0.519634	0.993768	1.7227	1.88831	1.33863	0.71987	unbiased
prot_D-dichotoma_M_contig499.15237.1	Dictyota dichotoma	2.04547	1.48102	0.589009	0.215596	0.0617936	0.263161	0.101289	not_expressed
prot_D-dichotoma_M_contig501.15327.1	Dictyota dichotoma	0.695443	0.391222	0.435276	16.0446	10.1116	7.93321	4.29194	unbiased
prot_D-dichotoma_M_contig501.15334.1	Dictyota dichotoma	-0.00435495	0.644919	0.998747	2.907	3.0489	1.89111	2.59706	unbiased
prot_D-dichotoma_M_contig501.15335.1	Dictyota dichotoma	1.0735	0.775767	0.588597	1.12863	0.524343	0.544687	0.838946	unbiased
prot_D-dichotoma_M_contig502.15340.1	Dictyota dichotoma	-0.810662	0.852191	0.744575	1.34818	2.49464	1.87409	1.59573	unbiased
prot_D-dichotoma_M_contig502.15341.1	Dictyota dichotoma	-0.424878	0.535339	0.797533	1.92728	2.72752	1.82853	1.23449	unbiased
prot_D-dichotoma_M_contig502.15345.1	Dictyota dichotoma	-0.351463	0.517245	0.834691	2.8121	3.64717	1.51433	2.0083	unbiased
prot_D-dichotoma_M_contig502.15348.1	Dictyota dichotoma	0.0439961	0.293197	0.977232	13.8612	14.8348	3.65166	8.03751	unbiased
prot_D-dichotoma_M_contig3042.10546.1	Dictyota dichotoma	0.40614	1.07771	0.923264	0.506547	0.393343	0.551863	0.371611	not_expressed
prot_D-dichotoma_M_contig3042.10548.1	Dictyota dichotoma	0.582085	1.20253	0.894489	0.176139	0.133717	0.242787	0.1917	not_expressed
prot_D-dichotoma_M_contig3043.10549.1	Dictyota dichotoma	-0.404406	0.215445	0.398472	6.04578	8.26353	1.7032	2.47551	unbiased
prot_D-dichotoma_M_contig3044.10551.1	Dictyota dichotoma	0.0341052	0.274681	0.980953	14.9255	15.1735	6.74204	3.31773	unbiased
prot_D-dichotoma_M_contig3045.10554.1	Dictyota dichotoma	0.653254	0.619065	0.708156	3.57302	2.39098	4.14332	1.2019	unbiased
prot_D-dichotoma_M_contig3048.10555.1	Dictyota dichotoma	0.278356	0.159208	0.44698	33.8911	29.8905	5.94951	6.48505	unbiased
prot_D-dichotoma_M_contig3049.10558.1	Dictyota dichotoma	-1.50067	0.702543	0.300836	0.748978	2.24617	0.561703	1.30528	unbiased
prot_D-dichotoma_M_contig3050.10563.1	Dictyota dichotoma	0.946658	1.53743	0.853062	0.190828	0.11964	0.345299	0.133722	not_expressed
prot_D-dichotoma_M_contig3050.10564.1	Dictyota dichotoma				0	0	0	0	not_expressed
prot_D-dichotoma_M_contig3053.10570.1	Dictyota dichotoma	1.12902	3.25789		0.051941	0	0.0843041	0	not_expressed
prot_D-dichotoma_M_contig3053.10571.1	Dictyota dichotoma	0.685636	0.903449	0.80728	0.463355	0.290545	0.469098	0.256236	not_expressed
prot_D-dichotoma_M_contig3053.10573.1	Dictyota dichotoma	3.33698	2.65541	0.636631	0.24634	0	0.392367	0	not_expressed
prot_D-dichotoma_M_contig3058.10581.1	Dictyota dichotoma	-2.0092	0.839536	0.212728	0.691211	2.89653	0.770453	2.49016	unbiased
prot_D-dichotoma_M_contig740.18253.1	Dictyota dichotoma	-0.899808	1.01519	0.766411	0.515761	0.963882	0.517714	1.3507	not_expressed
prot_D-dichotoma_M_contig741.18258.1	Dictyota dichotoma	0.068296	0.482191	0.978665	2.69859	2.7076	1.90988	1.43553	unbiased
prot_D-dichotoma_M_contig742.18263.1	Dictyota dichotoma	0.54471	0.344191	0.51371	25.6101	18.6852	12.8809	6.51444	unbiased
prot_D-dichotoma_M_contig743.18273.1	Dictyota dichotoma				0	0	0	0	not_expressed
prot_D-dichotoma_M_contig743.18274.1	Dictyota dichotoma	0.549367	3.25801		0.00856535	0	0.027086	0	not_expressed
prot_D-dichotoma_M_contig743.18275.1	Dictyota dichotoma	0.575107	0.810581	0.825354	1.28187	0.880104	1.32286	0.656561	unbiased
prot_D-dichotoma_M_contig743.18276.1	Dictyota dichotoma	0.837903	3.25801		0.0146603	0	0.030954	0	not_expressed
prot_D-dichotoma_M_contig743.18278.1	Dictyota dichotoma	-1.3761	0.616972	0.266912	2.21943	5.98622	1.28768	4.31604	unbiased
prot_D-dichotoma_M_contig179.5205.1	Dictyota dichotoma	-0.298085	0.290396	0.717535	12.2656	15.7834	5.29108	5.41142	unbiased
prot_D-dichotoma_M_contig180.5308.1	Dictyota dichotoma	1.49223	1.00976	0.551623	0.583597	0.21684	0.54675	0.202424	not_expressed
prot_D-dichotoma_M_contig180.5310.1	Dictyota dichotoma	2.21729	0.805255	0.12383	14.1166	3.10263	20.8339	1.88591	unbiased
prot_D-dichotoma_M_contig180.5311.1	Dictyota dichotoma	1.45886	3.25601		0.071031	0	0.169229	0	not_expressed
prot_D-dichotoma_M_contig17.4759.1	Dictyota dichotoma	-0.18778	0.413499	0.902834	10.6064	12.4126	5.79592	7.22146	unbiased
prot_D-dichotoma_M_contig17.4764.1	Dictyota dichotoma	0.177936	0.316569	0.872831	18.6926	17.9206	7.75419	3.74719	unbiased
prot_D-dichotoma_M_contig17.4765.1	Dictyota dichotoma	8.36722	2.49524	0.0380561	3.98417	0	6.91469	0	GA_specific
prot_D-dichotoma_M_contig17.4767.1	Dictyota dichotoma	-0.153504	0.3269	0.898951	10.8106	13.0147	4.04783	4.80021	unbiased
prot_D-dichotoma_M_contig17.4774.1	Dictyota dichotoma	3.96453	3.05881	0.619405	1.43896	0	3.34584	0	unbiased
prot_D-dichotoma_M_contig17.4777.1	Dictyota dichotoma	0.865515	0.749474	0.672468	1.7516	1.0364	1.39858	0.687277	unbiased
prot_D-dichotoma_M_contig17.4780.1	Dictyota dichotoma	0.494484	0.570095	0.773598	1.19996	0.924886	1.10208	0.560125	unbiased
prot_D-dichotoma_M_contig17.4781.1	Dictyota dichotoma	0.903802	0.889982	0.721584	2.46493	1.30135	2.49636	1.56736	unbiased
prot_D-dichotoma_M_contig45.14262.1	Dictyota dichotoma	2.28901	1.15584	0.359688	0.301987	0.0664524	0.223235	0.100879	not_expressed
prot_D-dichotoma_M_contig45.14270.1	Dictyota dichotoma	1.11296	0.566709	0.366749	11.3673	5.49073	6.89926	5.68306	unbiased
prot_D-dichotoma_M_contig2356.8003.1	Dictyota dichotoma	-0.0576397	1.00168	0.992169	0.49155	0.523205	0.389312	0.667938	not_expressed
prot_D-dichotoma_M_contig2359.8005.1	Dictyota dichotoma	0.549367	3.25801		0.0068348	0	0.0216135	0	not_expressed
prot_D-dichotoma_M_contig2361.8022.1	Dictyota dichotoma	-1.54472	2.70602	0.870089	0.102063	0.320697	0.322752	0.606695	not_expressed
prot_D-dichotoma_M_contig2363.8031.1	Dictyota dichotoma	-0.262464	0.343424	0.805981	27.1986	35.2742	9.5999	23.9385	unbiased
prot_D-dichotoma_M_contig2364.8032.1	Dictyota dichotoma	-0.0144152	0.311652	0.993351	7.45083	7.78678	3.33667	2.66115	unbiased
prot_D-dichotoma_M_contig2365.8037.1	Dictyota dichotoma	0.00358965	0.48752	0.998747	0.769893	0.836409	0.314354	0.483991	not_expressed
prot_D-dichotoma_M_contig3144.10871.1	Dictyota dichotoma	1.49141	0.967265	0.527526	1.66975	0.629006	2.37286	0.577163	unbiased
prot_D-dichotoma_M_contig3145.10872.1	Dictyota dichotoma	-0.518204	0.406234	0.628122	6.14273	9.39396	3.3052	5.18071	unbiased
prot_D-dichotoma_M_contig3148.10880.1	Dictyota dichotoma	0.191962	0.47116	0.915748	12.7165	11.0902	10.1404	1.63789	unbiased
prot_D-dichotoma_M_contig3148.10881.1	Dictyota dichotoma	-0.448496	0.642048	0.82745	6.96111	9.58505	6.16235	8.49089	unbiased
prot_D-dichotoma_M_contig3148.10882.1	Dictyota dichotoma	-0.0171015	0.625295	0.995872	1.08569	1.10648	0.816275	0.799522	unbiased
prot_D-dichotoma_M_contig3151.10904.1	Dictyota dichotoma	-0.423605	0.185742	0.246346	43.2725	60.5919	11.6011	14.2067	unbiased
prot_D-dichotoma_M_contig3155.10911.1	Dictyota dichotoma	1.4056	0.761483	0.409705	1.40841	0.542378	0.8774	0.605713	unbiased
prot_D-dichotoma_M_contig3155.10912.1	Dictyota dichotoma	1.89203	2.09874		0.115574	0.024892	0.124469	0.0556602	not_expressed
prot_D-dichotoma_M_contig3158.10916.1	Dictyota dichotoma	-0.187291	0.293572	0.847349	65.0831	76.159	28.7035	14.0036	unbiased
prot_D-dichotoma_M_contig843.19240.1	Dictyota dichotoma	0.662868	0.32289	0.33282	65.7286	45.3712	29.027	15.3226	unbiased
prot_D-dichotoma_M_contig843.19242.1	Dictyota dichotoma	-0.507022	0.291825	0.450098	3.66673	5.38204	1.38819	2.21164	unbiased
prot_D-dichotoma_M_contig843.19245.1	Dictyota dichotoma	-0.367176	0.430719	0.777539	2.58765	3.35743	1.17868	1.72307	unbiased
prot_D-dichotoma_M_contig844.19250.1	Dictyota dichotoma	-0.520716	0.340547	0.530925	16.328	25.1589	7.23257	16.8106	unbiased
prot_D-dichotoma_M_contig796.18776.1	Dictyota dichotoma	0.107811	0.408728	0.950886	17.0757	16.6416	7.92696	10.4356	unbiased
prot_D-dichotoma_M_contig797.18801.1	Dictyota dichotoma	-0.338146	0.360681	0.749594	96.5989	125.735	41.2336	75.0026	unbiased
prot_D-dichotoma_M_contig799.18815.1	Dictyota dichotoma	0.749766	0.641397	0.666724	1.2785	0.818918	1.06057	0.534477	unbiased
prot_D-dichotoma_M_contig4108.13439.1	Dictyota dichotoma	-0.0526103	0.362836	0.977976	13.1543	14.447	5.18945	7.81476	unbiased
prot_D-dichotoma_M_contig4126.13493.1	Dictyota dichotoma	0.11718	0.340643	0.932314	69.3395	69.2148	28.4399	24.4486	unbiased
prot_D-dichotoma_M_contig4132.13507.1	Dictyota dichotoma	-0.26634	1.01504	0.951166	0.292657	0.362351	0.324716	0.304206	not_expressed
prot_D-dichotoma_M_contig4135.13510.1	Dictyota dichotoma	-0.356512	0.282982	0.635034	17.0555	22.8218	6.36337	10.0573	unbiased
prot_D-dichotoma_M_contig1077.672.1	Dictyota dichotoma	-0.743863	1.58908	0.899121	0.0933161	0.162216	0.204379	0.189444	not_expressed
prot_D-dichotoma_M_contig1077.675.1	Dictyota dichotoma	1.95318	2.9284		0.166211	0.030821	0.325657	0.0689178	not_expressed
prot_D-dichotoma_M_contig1078.681.1	Dictyota dichotoma	0.0212297	0.353307	0.991648	60.6272	65.3106	20.0549	43.8667	unbiased
prot_D-dichotoma_M_contig1080.701.1	Dictyota dichotoma	-0.810808	0.695489	0.667491	0.44941	0.832228	0.376906	0.577353	not_expressed
prot_D-dichotoma_M_contig299.10318.1	Dictyota dichotoma	0.662867	0.561701	0.66167	4.42929	2.7738	3.36647	2.02005	unbiased
prot_D-dichotoma_M_contig300.10419.1	Dictyota dichotoma	-0.349348	0.281823	0.641313	107.923	142.574	32.9982	65.5114	unbiased
prot_D-dichotoma_M_contig300.10435.1	Dictyota dichotoma	1.76287	1.6058	0.692498	0.645645	0.194299	0.892298	0.253567	not_expressed
prot_D-dichotoma_M_contig301.10447.1	Dictyota dichotoma	-0.336299	0.851887	0.918964	0.553441	0.71336	0.407264	0.771253	not_expressed
prot_D-dichotoma_M_contig1135.1137.1	Dictyota dichotoma	-0.484786	0.388061	0.637962	4.01859	5.87722	1.46854	3.51719	unbiased
prot_D-dichotoma_M_contig1136.1142.1	Dictyota dichotoma	0.861691	0.510503	0.471514	4.12642	2.39223	1.78288	1.50796	unbiased
prot_D-dichotoma_M_contig1137.1150.1	Dictyota dichotoma	-0.822388	0.496944	0.483723	2.07959	3.98764	1.41741	1.32582	unbiased
prot_D-dichotoma_M_contig1139.1156.1	Dictyota dichotoma	1.78421	1.59049	0.685288	0.817235	0.22991	0.990704	0.421334	not_expressed
prot_D-dichotoma_M_contig1139.1159.1	Dictyota dichotoma	1.89899	1.27368	0.545424	1.4882	0.429573	2.31084	0.358511	unbiased
prot_D-dichotoma_M_contig1139.1161.1	Dictyota dichotoma	-0.564808	0.37258	0.53749	3.64657	5.75211	1.69493	2.35465	unbiased
prot_D-dichotoma_M_contig1139.1164.1	Dictyota dichotoma	-5.60553	0.819427	8.7864e-09	0.501702	27.6382	0.438337	45.525	SP_specific
prot_D-dichotoma_M_contig89.19653.1	Dictyota dichotoma	-0.207279	0.254933	0.791856	39.6107	49.133	9.37605	17.4668	unbiased
prot_D-dichotoma_M_contig1851.5523.1	Dictyota dichotoma	-0.474665	0.30839	0.527983	2.36978	3.55061	0.833783	1.41265	unbiased
prot_D-dichotoma_M_contig1851.5524.1	Dictyota dichotoma	-0.16323	0.306152	0.880477	5.89761	7.15228	2.09683	2.36265	unbiased
prot_D-dichotoma_M_contig1852.5527.1	Dictyota dichotoma				0	0	0	0	not_expressed
prot_D-dichotoma_M_contig1852.5528.1	Dictyota dichotoma	0.549367	3.25801		0.010622	0	0.0335897	0	not_expressed
prot_D-dichotoma_M_contig1853.5530.1	Dictyota dichotoma	-0.335775	0.357744	0.749204	5.65583	7.45435	3.03133	2.29971	unbiased
prot_D-dichotoma_M_contig1854.5534.1	Dictyota dichotoma	0.792251	0.466405	0.466523	2.31802	1.42491	1.42625	0.467241	unbiased
prot_D-dichotoma_M_contig1854.5536.1	Dictyota dichotoma	0.188304	0.505397	0.924081	85.614	75.3017	57.5275	39.3019	unbiased
prot_D-dichotoma_M_contig1856.5541.1	Dictyota dichotoma	0.0438686	0.245274	0.970531	5.08989	5.4003	0.99167	2.06943	unbiased
prot_D-dichotoma_M_contig3522.11933.1	Dictyota dichotoma	6.16641	1.56215	0.00733702	1.41493	0	1.44942	0	GA_specific
prot_D-dichotoma_M_contig3523.11934.1	Dictyota dichotoma	0.0590617	1.35149	0.993594	0.199372	0.20523	0.212712	0.20531	not_expressed
prot_D-dichotoma_M_contig3525.11939.1	Dictyota dichotoma	0.246184	0.423739	0.865436	10.4093	9.11765	6.30025	2.54314	unbiased
prot_D-dichotoma_M_contig3528.11941.1	Dictyota dichotoma	-0.516312	0.261832	0.36371	3.53464	5.29466	1.11136	1.91401	unbiased
prot_D-dichotoma_M_contig3529.11945.1	Dictyota dichotoma	0.157225	1.3913	0.983013	0.954131	0.921048	1.1668	0.807267	not_expressed
prot_D-dichotoma_M_contig3536.11967.1	Dictyota dichotoma	0.495696	0.411196	0.652257	10.7334	7.89175	4.79099	4.9453	unbiased
prot_D-dichotoma_M_contig65.17434.1	Dictyota dichotoma	-0.646444	0.263538	0.193837	23.5207	38.1934	6.45194	15.4342	unbiased
prot_D-dichotoma_M_contig2744.9465.1	Dictyota dichotoma	0.100229	0.659305	0.976737	20.097	18.4698	15.1466	16.9959	unbiased
prot_D-dichotoma_M_contig2745.9467.1	Dictyota dichotoma	1.99597	1.32104	0.538996	1.0207	0.266629	1.49082	0.321877	unbiased
prot_D-dichotoma_M_contig2746.9469.1	Dictyota dichotoma	0.0438856	0.3228	0.979578	16.629	16.6298	7.6645	5.16669	unbiased
prot_D-dichotoma_M_contig2746.9470.1	Dictyota dichotoma	-2.77202	2.20145	0.635059	0.0597127	0.43768	0.100523	0.722244	not_expressed
prot_D-dichotoma_M_contig2748.9475.1	Dictyota dichotoma	-0.160064	0.605482	0.950886	2.18385	2.39835	2.03937	1.21452	unbiased
prot_D-dichotoma_M_contig2748.9477.1	Dictyota dichotoma	0.0708604	0.270185	0.951166	20.8826	20.3398	9.14778	4.19758	unbiased
prot_D-dichotoma_M_contig2750.9488.1	Dictyota dichotoma	-0.529549	0.400058	0.608372	19.641	29.5192	11.2197	11.8576	unbiased
prot_D-dichotoma_M_contig421.13678.1	Dictyota dichotoma	1.22904	1.01439	0.650151	5.19347	2.55029	6.40589	3.35016	unbiased
prot_D-dichotoma_M_contig421.13683.1	Dictyota dichotoma	3.89198	1.28587	0.0757481	2.9854	0.220202	5.31875	0.243466	unbiased
prot_D-dichotoma_M_contig423.13725.1	Dictyota dichotoma	-0.133611	0.253783	0.882753	153.731	174.383	28.8216	82.0223	unbiased
prot_D-dichotoma_M_contig423.13726.1	Dictyota dichotoma	1.10802	0.96256	0.67486	0.555081	0.259781	0.433651	0.262828	not_expressed
prot_D-dichotoma_M_contig423.13727.1	Dictyota dichotoma	1.12723	2.69866		0.0638234	0.0249619	0.0955753	0.0558166	not_expressed
prot_D-dichotoma_M_contig424.13745.1	Dictyota dichotoma	-0.634655	0.530021	0.654903	1.17367	1.95359	0.823026	1.85709	unbiased
prot_D-dichotoma_M_contig3249.11194.1	Dictyota dichotoma	-0.417138	0.150997	0.122767	16.2582	23.3336	2.81794	7.78895	unbiased
prot_D-dichotoma_M_contig3252.11207.1	Dictyota dichotoma	0.244327	0.249744	0.736163	24.9827	22.633	8.03522	4.52061	unbiased
prot_D-dichotoma_M_contig3257.11214.1	Dictyota dichotoma	-0.700253	0.329949	0.305809	4.46278	7.39532	1.77944	1.77151	unbiased
prot_D-dichotoma_M_contig76.18420.1	Dictyota dichotoma	-0.456492	0.205653	0.270621	67.6269	98.0319	10.7238	37.0813	unbiased
prot_D-dichotoma_M_contig77.18561.1	Dictyota dichotoma	0.0560089	0.30904	0.970266	11.2872	11.2113	4.31295	4.92827	unbiased
prot_D-dichotoma_M_contig77.18563.1	Dictyota dichotoma	-0.286915	0.271169	0.706715	6.64185	8.53614	2.48374	3.13598	unbiased
prot_D-dichotoma_M_contig2149.7103.1	Dictyota dichotoma	-1.55098	1.78867	0.773637	0.0843365	0.255562	0.11665	0.356142	not_expressed
prot_D-dichotoma_M_contig2150.7121.1	Dictyota dichotoma	0.283879	0.255482	0.688517	5.90765	5.12362	2.18085	1.8207	unbiased
prot_D-dichotoma_M_contig2155.7137.1	Dictyota dichotoma	-0.0693939	0.947732	0.990321	0.619386	0.689249	0.658777	0.464332	not_expressed
prot_D-dichotoma_M_contig2157.7144.1	Dictyota dichotoma	0.873607	0.603334	0.564494	4.6938	2.68391	1.64727	2.93755	unbiased
prot_D-dichotoma_M_contig2158.7149.1	Dictyota dichotoma	0.0570755	0.450608	0.980627	2.78318	2.78032	1.07573	1.54966	unbiased
prot_D-dichotoma_M_contig2159.7153.1	Dictyota dichotoma	0.248785	0.200044	0.63942	76.0851	68.7438	11.9075	14.8981	unbiased
prot_D-dichotoma_M_contig3196.11016.1	Dictyota dichotoma	3.30211	2.25192	0.556649	0.153854	0	0.206596	0	not_expressed
prot_D-dichotoma_M_contig3197.11020.1	Dictyota dichotoma				0	0	0	0	not_expressed
prot_D-dichotoma_M_contig3203.11074.1	Dictyota dichotoma	-0.0162032	1.29642	0.998304	0.271915	0.296284	0.252608	0.332141	not_expressed
prot_D-dichotoma_M_contig3204.11075.1	Dictyota dichotoma	-0.208891	0.354297	0.862458	52.8911	65.2779	15.3334	46.079	unbiased
prot_D-dichotoma_M_contig3204.11078.1	Dictyota dichotoma	-0.439681	0.192221	0.244935	40.9575	59.0739	5.79555	21.9104	unbiased
prot_D-dichotoma_M_contig1111.960.1	Dictyota dichotoma	-0.127909	0.263199	0.893999	7.72669	8.89144	2.71579	3.825	unbiased
prot_D-dichotoma_M_contig1112.964.1	Dictyota dichotoma	2.06337	1.46246	0.578028	0.542443	0.130651	0.809307	0.251945	not_expressed
prot_D-dichotoma_M_contig1113.970.1	Dictyota dichotoma	0.198847	0.597367	0.935053	1.85622	1.71735	1.69622	1.78021	unbiased
prot_D-dichotoma_M_contig1115.983.1	Dictyota dichotoma	-0.553018	0.183891	0.0788456	11.092	17.1307	2.1641	4.38089	unbiased
prot_D-dichotoma_M_contig1115.984.1	Dictyota dichotoma	-0.0388073	0.264058	0.977808	21.5747	23.1256	6.69914	8.01555	unbiased
prot_D-dichotoma_M_contig6.16851.1	Dictyota dichotoma	-0.737549	2.00727	0.925522	0.182701	0.30135	0.418543	0.245191	not_expressed
prot_D-dichotoma_M_contig6.16855.1	Dictyota dichotoma	0.348315	0.708839	0.892535	1.9921	1.67513	1.56983	0.877937	unbiased
prot_D-dichotoma_M_contig6.16857.1	Dictyota dichotoma	0.205239	0.30605	0.838159	12.132	11.3757	3.24348	5.05781	unbiased
prot_D-dichotoma_M_contig6.16864.1	Dictyota dichotoma	-0.115037	0.408304	0.947014	4.67003	5.08954	2.58727	2.69418	unbiased
prot_D-dichotoma_M_contig6.16866.1	Dictyota dichotoma	0.0145347	0.412761	0.994818	3.02762	3.09597	2.053	0.608401	unbiased
prot_D-dichotoma_M_contig6.16867.1	Dictyota dichotoma	-0.312915	0.420203	0.812829	3.37711	4.28788	2.38633	0.837808	unbiased
prot_D-dichotoma_M_contig6.16874.1	Dictyota dichotoma	-0.33284	0.273416	0.649118	6.11346	7.99673	2.37753	1.28131	unbiased
prot_D-dichotoma_M_contig2462.8450.1	Dictyota dichotoma	0.468688	0.583474	0.794924	1.83365	1.34333	1.45209	0.283548	unbiased
prot_D-dichotoma_M_contig2462.8451.1	Dictyota dichotoma	0.881141	0.587838	0.542971	1.82272	1.01282	1.58468	0.428517	unbiased
prot_D-dichotoma_M_contig2462.8452.1	Dictyota dichotoma	0.466614	0.617838	0.808144	1.71563	1.23796	1.30702	0.699952	unbiased
prot_D-dichotoma_M_contig2463.8455.1	Dictyota dichotoma	-0.359861	0.222366	0.500046	63.3069	85.1423	17.0684	23.5088	unbiased
prot_D-dichotoma_M_contig2464.8457.1	Dictyota dichotoma	-0.542162	0.232725	0.23168	4.21466	6.52509	1.17536	2.62633	unbiased
prot_D-dichotoma_M_contig2464.8458.1	Dictyota dichotoma	-0.530784	0.817362	0.843662	0.391408	0.571742	0.383802	0.361617	not_expressed
prot_D-dichotoma_M_contig2465.8463.1	Dictyota dichotoma	0.159304	0.280709	0.870987	43.2335	42.1716	12.1582	19.0328	unbiased
prot_D-dichotoma_M_contig2662.9176.1	Dictyota dichotoma	-0.339825	0.519404	0.842076	15.4901	20.4578	8.77234	14.1942	unbiased
prot_D-dichotoma_M_contig2664.9177.1	Dictyota dichotoma	4.24164	1.30565	0.0478692	0.625046	0.0263112	0.627841	0.0588337	not_expressed
prot_D-dichotoma_M_contig2664.9178.1	Dictyota dichotoma	1.42944	0.332335	0.00244066	12.5421	4.81289	5.29647	0.999342	GA_biased
prot_D-dichotoma_M_contig2669.9194.1	Dictyota dichotoma	1.80983	0.573293	0.0585769	2.45837	0.730143	1.48479	0.47391	unbiased
prot_D-dichotoma_M_contig1570.3986.1	Dictyota dichotoma	0.0374642	0.300257	0.980887	17.261	17.7991	4.15553	9.45757	unbiased
prot_D-dichotoma_M_contig1571.3988.1	Dictyota dichotoma	2.37861	2.79764	0.778826	0.123155	0.017987	0.214474	0.0402202	not_expressed
prot_D-dichotoma_M_contig1572.3989.1	Dictyota dichotoma	0.529609	0.566998	0.750117	66.6906	44.8071	81.3008	6.96984	unbiased
prot_D-dichotoma_M_contig1573.3994.1	Dictyota dichotoma	-0.110854	0.303698	0.926163	24.2617	27.2915	11.8063	8.99718	unbiased
prot_D-dichotoma_M_contig1573.3995.1	Dictyota dichotoma	0.101004	0.285818	0.929602	105.026	101.48	43.4076	35.6323	unbiased
prot_D-dichotoma_M_contig1573.3996.1	Dictyota dichotoma	-0.2418	0.34071	0.825354	54.0387	67.5178	26.6087	28.8736	unbiased
prot_D-dichotoma_M_contig1575.4004.1	Dictyota dichotoma	0.36244	0.466678	0.800772	4.76308	4.0578	2.48931	2.83158	unbiased
prot_D-dichotoma_M_contig3637.12224.1	Dictyota dichotoma	0.146303	0.482656	0.94228	2.4525	2.43608	1.46645	0.874189	unbiased
prot_D-dichotoma_M_contig3639.12227.1	Dictyota dichotoma				0	0	0	0	not_expressed
prot_D-dichotoma_M_contig3639.12228.1	Dictyota dichotoma	0.837903	3.25801		0.0494177	0	0.156273	0	not_expressed
prot_D-dichotoma_M_contig3646.12253.1	Dictyota dichotoma	0.549372	0.683235	0.794924	1.38114	0.953787	1.14279	0.639867	unbiased
prot_D-dichotoma_M_contig3648.12254.1	Dictyota dichotoma	0.125681	0.76302	0.973522	1.62903	1.50742	1.44586	0.997369	unbiased
prot_D-dichotoma_M_contig3649.12255.1	Dictyota dichotoma	0.155293	0.3052	0.887534	22.3346	21.3838	10.6757	7.32384	unbiased
prot_D-dichotoma_M_contig732.18189.1	Dictyota dichotoma	-0.129284	1.82107	0.990321	0.0697502	0.0737899	0.0751862	0.164999	not_expressed
prot_D-dichotoma_M_contig733.18194.1	Dictyota dichotoma	0.348623	1.29997	0.949732	0.626379	0.496439	0.927542	0.23847	not_expressed
prot_D-dichotoma_M_contig733.18195.1	Dictyota dichotoma	0.202	1.41476	0.978295	0.42315	0.397752	0.593561	0.32159	not_expressed
prot_D-dichotoma_M_contig733.18196.1	Dictyota dichotoma	0.565042	1.35378	0.912068	0.488018	0.322814	0.774713	0.271003	not_expressed
prot_D-dichotoma_M_contig733.18197.1	Dictyota dichotoma	-0.165221	1.10044	0.977232	0.850108	0.920055	1.24597	0.972533	not_expressed
prot_D-dichotoma_M_contig734.18202.1	Dictyota dichotoma	-0.153676	0.319794	0.895618	8.52683	10.2347	2.94961	5.80024	unbiased
prot_D-dichotoma_M_contig4.13133.1	Dictyota dichotoma	-0.384953	0.543544	0.826078	4.8709	6.52759	3.5849	5.5541	unbiased
prot_D-dichotoma_M_contig1395.2919.1	Dictyota dichotoma	0.171993	0.217338	0.797536	25.8217	24.3272	7.62698	3.32498	unbiased
prot_D-dichotoma_M_contig1398.2939.1	Dictyota dichotoma	-0.484467	0.508978	0.744338	1.38131	2.00498	0.760635	0.845024	unbiased
prot_D-dichotoma_M_contig1399.2943.1	Dictyota dichotoma	0.837903	3.25801		0.0146288	0	0.0316512	0	not_expressed
prot_D-dichotoma_M_contig1399.2944.1	Dictyota dichotoma	0.837903	3.25801		0.0309084	0	0.097741	0	not_expressed
prot_D-dichotoma_M_contig1399.2945.1	Dictyota dichotoma	1.12902	3.25789		0.0357965	0	0.0800471	0	not_expressed
prot_D-dichotoma_M_contig2139.7045.1	Dictyota dichotoma	0.180813	0.87759	0.965913	0.417922	0.378214	0.414227	0.304239	not_expressed
prot_D-dichotoma_M_contig2140.7056.1	Dictyota dichotoma	3.95626	2.55919	0.525896	0.172024	0	0.350457	0	not_expressed
prot_D-dichotoma_M_contig2141.7060.1	Dictyota dichotoma	-0.0585901	0.248273	0.958004	421.035	460.896	109.079	112.276	unbiased
prot_D-dichotoma_M_contig2143.7067.1	Dictyota dichotoma	3.89052	1.57356	0.188677	0.324812	0.0206988	0.365648	0.028347	not_expressed
prot_D-dichotoma_M_contig2144.7072.1	Dictyota dichotoma	-1.29911	0.574112	0.253241	1.82931	4.45844	0.946487	4.07342	unbiased
prot_D-dichotoma_M_contig2144.7073.1	Dictyota dichotoma	-0.384741	0.291952	0.611014	20.9096	28.4591	7.64777	9.89586	unbiased
prot_D-dichotoma_M_contig2144.7076.1	Dictyota dichotoma	1.12344	0.484799	0.234345	512.167	243.773	394.896	109.377	unbiased
prot_D-dichotoma_M_contig2145.7078.1	Dictyota dichotoma	1.73787	1.57188	0.690425	0.49019	0.167263	0.846677	0.235648	not_expressed
prot_D-dichotoma_M_contig2145.7080.1	Dictyota dichotoma	0.0024649	0.31033	0.998747	7.65445	8.17009	3.47399	3.1023	unbiased
prot_D-dichotoma_M_contig2145.7082.1	Dictyota dichotoma	0.0637004	0.580426	0.983692	15.3294	15.1288	11.9908	13.2134	unbiased
prot_D-dichotoma_M_contig2146.7084.1	Dictyota dichotoma	-0.0277005	3.25801		0.0101573	0.0269663	0.0321201	0.0602985	not_expressed
prot_D-dichotoma_M_contig2146.7088.1	Dictyota dichotoma	0.975907	0.340212	0.101577	3.9606	2.10111	1.54248	0.876196	unbiased
prot_D-dichotoma_M_contig2146.7093.1	Dictyota dichotoma	-0.113417	0.254025	0.904888	47.5264	55.4283	12.4151	19.4889	unbiased
prot_D-dichotoma_M_contig2146.7096.1	Dictyota dichotoma				0	0	0	0	not_expressed
prot_D-dichotoma_M_contig2394.8161.1	Dictyota dichotoma	0.0832838	0.846009	0.984941	0.713819	0.71808	0.395422	0.585159	not_expressed
prot_D-dichotoma_M_contig2395.8166.1	Dictyota dichotoma	-0.791364	0.374341	0.309712	2.65247	4.97369	1.38374	3.18327	unbiased
prot_D-dichotoma_M_contig2396.8170.1	Dictyota dichotoma				0	0	0	0	not_expressed
prot_D-dichotoma_M_contig2400.8218.1	Dictyota dichotoma	0.481888	0.342327	0.579627	4.95595	3.65965	1.79169	1.848	unbiased
prot_D-dichotoma_M_contig145.3282.1	Dictyota dichotoma	2.04389	1.665	0.645579	0.104118	0.0249813	0.128509	0.0342119	not_expressed
prot_D-dichotoma_M_contig145.3299.1	Dictyota dichotoma	0.19088	0.124676	0.529958	7.84657	7.30086	1.11225	1.1765	unbiased
prot_D-dichotoma_M_contig704.17938.1	Dictyota dichotoma	0.0499482	0.218367	0.96022	12.6772	13.2606	3.26066	3.47905	unbiased
prot_D-dichotoma_M_contig707.17971.1	Dictyota dichotoma	-1.37846	1.23478	0.687037	0.172359	0.502075	0.194363	0.645577	not_expressed
prot_D-dichotoma_M_contig708.17976.1	Dictyota dichotoma	-0.299017	0.391164	0.805981	1.38156	1.78248	0.91535	0.492235	unbiased
prot_D-dichotoma_M_contig708.17986.1	Dictyota dichotoma	0.837903	3.25801		0.0390906	0	0.0834438	0	not_expressed
prot_D-dichotoma_M_contig1226.1798.1	Dictyota dichotoma	0.773723	1.44978	0.880347	1.04947	0.641801	1.86763	0.657446	unbiased
prot_D-dichotoma_M_contig1228.1804.1	Dictyota dichotoma	4.65192	1.58329	0.0892072	0.910114	0.0270421	1.25874	0.060468	not_expressed
prot_D-dichotoma_M_contig1229.1812.1	Dictyota dichotoma	0.133833	0.396964	0.934488	78.5536	77.7033	33.2673	36.8277	unbiased
prot_D-dichotoma_M_contig211.6904.1	Dictyota dichotoma	0.440837	0.918711	0.895786	0.294228	0.221031	0.170825	0.160535	not_expressed
prot_D-dichotoma_M_contig211.6907.1	Dictyota dichotoma	0.867966	0.543205	0.509064	1.43248	0.817962	1.11686	0.534455	unbiased
prot_D-dichotoma_M_contig212.6946.1	Dictyota dichotoma	0.15795	0.422383	0.92367	26.5345	23.8674	16.1519	4.9807	unbiased
prot_D-dichotoma_M_contig2784.9598.1	Dictyota dichotoma	-0.00443802	0.318596	0.998036	26.9253	28.1444	11.891	11.8439	unbiased
prot_D-dichotoma_M_contig2788.9608.1	Dictyota dichotoma	2.09425	1.18644	0.441103	0.545529	0.132827	0.644687	0.158132	not_expressed
prot_D-dichotoma_M_contig2789.9611.1	Dictyota dichotoma	-0.129982	0.396265	0.935777	7.17848	8.18896	3.38915	2.9254	unbiased
prot_D-dichotoma_M_contig2789.9613.1	Dictyota dichotoma	0.713905	0.626322	0.679354	19.8161	12.4777	15.6032	13.7375	unbiased
prot_D-dichotoma_M_contig2789.9614.1	Dictyota dichotoma	0.91678	0.894651	0.718553	1.77205	0.934873	1.92782	0.894478	unbiased
prot_D-dichotoma_M_contig2789.9615.1	Dictyota dichotoma	-0.690747	1.36081	0.8877	1.00261	1.83631	1.56328	2.26111	unbiased
prot_D-dichotoma_M_contig2793.9641.1	Dictyota dichotoma	0.117812	0.298165	0.918964	99.5892	95.7783	21.7842	49.8602	unbiased
prot_D-dichotoma_M_contig2795.9646.1	Dictyota dichotoma	-0.496997	1.12782	0.905669	28.667	41.7648	55.8514	56.2372	unbiased
prot_D-dichotoma_M_contig1049.480.1	Dictyota dichotoma	0.560609	0.817863	0.831963	13.5555	9.43803	20.8627	9.7138	unbiased
prot_D-dichotoma_M_contig1050.492.1	Dictyota dichotoma	0.251497	0.326129	0.802151	13.436	11.8694	3.81166	6.06324	unbiased
prot_D-dichotoma_M_contig1051.495.1	Dictyota dichotoma	-1.2675	3.01588		0.0709723	0.197725	0.224434	0.198704	not_expressed
prot_D-dichotoma_M_contig1051.497.1	Dictyota dichotoma	-0.40987	0.61464	0.838738	0.74265	0.970842	0.449925	0.923207	not_expressed
prot_D-dichotoma_M_contig2447.8394.1	Dictyota dichotoma	-0.624914	0.228512	0.127465	6.38384	10.4614	2.07756	4.06346	unbiased
prot_D-dichotoma_M_contig2449.8396.1	Dictyota dichotoma	0.305277	0.517092	0.861787	3.53762	2.93287	2.45174	1.17279	unbiased
prot_D-dichotoma_M_contig2454.8414.1	Dictyota dichotoma	-0.343567	1.65916	0.965807	0.200398	0.271157	0.280484	0.380845	not_expressed
prot_D-dichotoma_M_contig2455.8420.1	Dictyota dichotoma	-0.582089	2.34572	0.954795	0.175236	0.251686	0.257774	0.562786	not_expressed
prot_D-dichotoma_M_contig2455.8423.1	Dictyota dichotoma	-1.14199	0.669336	0.463388	1.12374	2.56693	1.04807	2.03304	unbiased
prot_D-dichotoma_M_contig2455.8424.1	Dictyota dichotoma	-1.64556	0.660886	0.184137	2.00764	6.62633	2.08333	6.14941	unbiased
prot_D-dichotoma_M_contig2456.8426.1	Dictyota dichotoma	1.38553	0.78563	0.441649	0.398509	0.1586	0.209029	0.127841	not_expressed
prot_D-dichotoma_M_contig2456.8428.1	Dictyota dichotoma	-0.197176	0.309006	0.847349	23.2378	28.75	7.16106	19.2428	unbiased
prot_D-dichotoma_M_contig529.15799.1	Dictyota dichotoma	0.661248	0.660461	0.72738	13.5355	8.57969	13.7714	7.68135	unbiased
prot_D-dichotoma_M_contig530.15838.1	Dictyota dichotoma	-0.181579	0.257804	0.827243	57.7636	68.1533	19.228	25.3422	unbiased
prot_D-dichotoma_M_contig531.15857.1	Dictyota dichotoma	-2.10046	2.64802	0.797536	0.117204	0.456318	0.258452	0.639272	not_expressed
prot_D-dichotoma_M_contig4632.14568.1	Dictyota dichotoma	1.49327	1.2333	0.650151	0.675432	0.244758	0.591077	0.495085	not_expressed
prot_D-dichotoma_M_contig4640.14582.1	Dictyota dichotoma	0.248973	0.236732	0.709236	49.5408	44.8216	12.639	11.1794	unbiased
prot_D-dichotoma_M_contig4643.14584.1	Dictyota dichotoma	-0.199487	0.419698	0.897474	17.885	21.351	6.06898	13.3205	unbiased
prot_D-dichotoma_M_contig4655.14598.1	Dictyota dichotoma	-0.00388799	0.404505	0.998747	71.092	72.7151	30.5863	40.1065	unbiased
prot_D-dichotoma_M_contig4660.14605.1	Dictyota dichotoma	3.06054	2.02347	0.538124	0.992976	0.104386	1.83033	0.233414	not_expressed
prot_D-dichotoma_M_contig4664.14607.1	Dictyota dichotoma	-0.407223	1.21252	0.934659	1.21053	1.53452	1.73435	1.44252	unbiased
prot_D-dichotoma_M_contig2008.6357.1	Dictyota dichotoma				0	0	0	0	not_expressed
prot_D-dichotoma_M_contig2009.6361.1	Dictyota dichotoma	0.604687	0.599284	0.724744	2.98233	2.04667	2.13839	1.63699	unbiased
prot_D-dichotoma_M_contig2009.6365.1	Dictyota dichotoma	0.126679	0.576811	0.962557	3.62616	3.59601	2.33166	3.45652	unbiased
prot_D-dichotoma_M_contig2011.6389.1	Dictyota dichotoma	1.07903	1.26236	0.777225	0.843554	0.138311	1.72375	0.209838	not_expressed
prot_D-dichotoma_M_contig2011.6390.1	Dictyota dichotoma	1.5505	0.96979	0.5089	1.11041	0.146018	2.10051	0.155755	unbiased
prot_D-dichotoma_M_contig2011.6392.1	Dictyota dichotoma	1.12902	3.25789		0.0348808	0	0.0770946	0	not_expressed
prot_D-dichotoma_M_contig829.19090.1	Dictyota dichotoma	-0.368037	0.670969	0.876136	0.313151	0.406036	0.202493	0.381143	not_expressed
prot_D-dichotoma_M_contig831.19128.1	Dictyota dichotoma	1.00865	1.00905	0.727935	0.925518	0.471124	0.755467	0.503736	not_expressed
prot_D-dichotoma_M_contig832.19133.1	Dictyota dichotoma	1.48334	0.929733	0.509191	0.870292	0.32118	0.412258	0.479918	not_expressed
prot_D-dichotoma_M_contig832.19134.1	Dictyota dichotoma	-1.05359	1.3589	0.800772	0.0905117	0.211786	0.0820603	0.286109	not_expressed
prot_D-dichotoma_M_contig486.14988.1	Dictyota dichotoma	0.600276	0.696487	0.774683	0.800682	0.566237	0.406516	0.363807	not_expressed
prot_D-dichotoma_M_contig486.14993.1	Dictyota dichotoma	-0.680215	0.64666	0.709236	2.1663	3.81377	1.36577	0.838025	unbiased
prot_D-dichotoma_M_contig488.15034.1	Dictyota dichotoma	0.468386	0.441601	0.706037	12.8966	9.28776	10.2951	2.71768	unbiased
prot_D-dichotoma_M_contig224.7498.1	Dictyota dichotoma	1.54204	0.670511	0.23966	4.0967	1.43165	3.25629	0.94886	unbiased
prot_D-dichotoma_M_contig224.7499.1	Dictyota dichotoma	-0.586392	1.06587	0.875347	0.609615	0.959724	0.683065	1.09274	not_expressed
prot_D-dichotoma_M_contig224.7500.1	Dictyota dichotoma	0.347016	0.603657	0.868061	72.9086	56.6576	56.2508	18.6388	unbiased
prot_D-dichotoma_M_contig225.7542.1	Dictyota dichotoma	0.402239	0.215994	0.40347	24.624	20.0955	5.53783	5.15849	unbiased
prot_D-dichotoma_M_contig225.7543.1	Dictyota dichotoma	-0.291741	0.287054	0.721584	8.11419	10.4094	3.59833	4.24064	unbiased
prot_D-dichotoma_M_contig226.7567.1	Dictyota dichotoma	-0.765928	0.49475	0.524967	6.72855	11.9679	4.24348	10.6328	unbiased
prot_D-dichotoma_M_contig226.7572.1	Dictyota dichotoma	-0.0345486	0.654173	0.992885	0.27576	0.297382	0.144331	0.193081	not_expressed
prot_D-dichotoma_M_contig226.7575.1	Dictyota dichotoma	1.48401	1.23322	0.65319	0.676069	0.25261	0.781817	0.241853	not_expressed
prot_D-dichotoma_M_contig5129.15544.1	Dictyota dichotoma	-0.688186	2.40989		0.0799826	0.145506	0.152346	0.199544	not_expressed
prot_D-dichotoma_M_contig5137.15559.1	Dictyota dichotoma	-0.363013	0.691515	0.88356	2.15753	2.91796	1.17711	2.82029	unbiased
prot_D-dichotoma_M_contig5138.15560.1	Dictyota dichotoma	-0.243256	0.273465	0.765614	37.9697	47.8375	13.4456	11.0942	unbiased
prot_D-dichotoma_M_contig5138.15561.1	Dictyota dichotoma	-1.65831	0.873534	0.388938	1.25744	3.85432	1.00164	5.26812	unbiased
prot_D-dichotoma_M_contig5138.15562.1	Dictyota dichotoma	-0.0204097	0.302607	0.9908	107.962	112.39	44.5914	27.4566	unbiased
prot_D-dichotoma_M_contig5149.15571.1	Dictyota dichotoma	-0.893304	3.25801		0	0.102208	0	0.140057	not_expressed
prot_D-dichotoma_M_contig5152.15583.1	Dictyota dichotoma	0.360247	1.02283	0.930117	0.272295	0.223469	0.303221	0.204834	not_expressed
prot_D-dichotoma_M_contig5160.15598.1	Dictyota dichotoma	1.13128	3.18352	0.929184	0.0931583	0.0439444	0.206222	0.0982626	not_expressed
prot_D-dichotoma_M_contig5162.15600.1	Dictyota dichotoma	-0.680037	0.472721	0.567566	1.03904	1.73179	0.433421	0.877466	unbiased
prot_D-dichotoma_M_contig5163.15603.1	Dictyota dichotoma	-0.931757	0.707806	0.61141	0.514328	1.0097	0.321051	0.644527	unbiased
prot_D-dichotoma_M_contig5171.15619.1	Dictyota dichotoma	0.556695	0.687426	0.792569	1.35642	0.909155	1.56689	0.260247	unbiased
prot_D-dichotoma_M_contig5171.15620.1	Dictyota dichotoma	0.910197	1.11641	0.791108	1.48688	0.383842	2.8436	0.167186	unbiased
prot_D-dichotoma_M_contig572.16502.1	Dictyota dichotoma	0.41714	0.249328	0.477826	29.3669	23.789	6.55746	6.90348	unbiased
prot_D-dichotoma_M_contig572.16508.1	Dictyota dichotoma	-0.909177	0.464541	0.368762	1.15566	2.17931	0.77686	0.597647	unbiased
prot_D-dichotoma_M_contig66.17520.1	Dictyota dichotoma	1.27635	1.17695	0.697563	0.48516	0.201803	0.841963	0.152724	not_expressed
prot_D-dichotoma_M_contig838.19184.1	Dictyota dichotoma	0.623405	0.557044	0.685658	234.807	154.39	243.716	53.2103	unbiased
prot_D-dichotoma_M_contig839.19188.1	Dictyota dichotoma	1.02456	0.723214	0.576222	2.33344	1.24376	1.54821	1.03016	unbiased
prot_D-dichotoma_M_contig839.19189.1	Dictyota dichotoma	1.12902	3.25789		0.0324199	0	0.0530428	0	not_expressed
prot_D-dichotoma_M_contig839.19191.1	Dictyota dichotoma	0.0268534	0.202241	0.980033	21.8116	23.1205	3.86498	7.6316	unbiased
prot_D-dichotoma_M_contig840.19214.1	Dictyota dichotoma	-0.34306	0.32445	0.70699	19.0182	25.6053	6.08904	14.6457	unbiased
prot_D-dichotoma_M_contig840.19218.1	Dictyota dichotoma	0.455766	1.79639	0.953328	0.182997	0.128372	0.298106	0.127691	not_expressed
prot_D-dichotoma_M_contig841.19223.1	Dictyota dichotoma	-0.561091	0.497327	0.68324	2.01442	3.20291	1.1469	2.31515	unbiased
prot_D-dichotoma_M_contig842.19230.1	Dictyota dichotoma	-0.314336	0.519368	0.856733	2.5769	3.3796	1.5969	2.23318	unbiased
prot_D-dichotoma_M_contig842.19231.1	Dictyota dichotoma	6.0167	2.67862	0.260458	1.00399	0	2.17865	0	unbiased
prot_D-dichotoma_M_contig842.19232.1	Dictyota dichotoma	2.6027	3.22953		0.78854	0	2.01016	0	not_expressed
prot_D-dichotoma_M_contig842.19235.1	Dictyota dichotoma	0.455394	0.437258	0.712757	30.0717	24.1438	17.2472	13.3066	unbiased
prot_D-dichotoma_M_contig661.17545.1	Dictyota dichotoma	0.549367	3.25801		0.0135144	0	0.0427362	0	not_expressed
prot_D-dichotoma_M_contig661.17546.1	Dictyota dichotoma	1.78246	1.85645	0.742464	0.184516	0.0533617	0.198882	0.11932	not_expressed
prot_D-dichotoma_M_contig663.17566.1	Dictyota dichotoma	-0.217403	0.381777	0.87069	4.90882	5.78863	1.55766	3.98904	unbiased
prot_D-dichotoma_M_contig61.16980.1	Dictyota dichotoma	0.923888	0.767873	0.65319	1.909	1.13008	1.67111	0.963084	unbiased
prot_D-dichotoma_M_contig62.17083.1	Dictyota dichotoma	-0.0277005	3.25801		0.0143709	0.0262885	0.0454448	0.0587828	not_expressed
prot_D-dichotoma_M_contig62.17085.1	Dictyota dichotoma	0.443628	0.889024	0.890579	0.455877	0.355115	0.377854	0.304064	not_expressed
prot_D-dichotoma_M_contig62.17086.1	Dictyota dichotoma	2.23431	1.09116	0.334898	43.3064	9.51707	75.8393	7.8779	unbiased
prot_D-dichotoma_M_contig62.17087.1	Dictyota dichotoma	0.0511858	0.176958	0.945835	16.679	16.701	5.02341	2.54995	unbiased
prot_D-dichotoma_M_contig62.17089.1	Dictyota dichotoma	-0.51748	0.300726	0.456708	10.349	15.0797	4.3267	5.11613	unbiased
prot_D-dichotoma_M_contig62.17094.1	Dictyota dichotoma	-1.08866	0.627091	0.450444	1.30084	2.96861	1.02655	3.29296	unbiased
prot_D-dichotoma_M_contig1974.6122.1	Dictyota dichotoma	-0.258782	0.546744	0.897752	2.56579	3.28771	1.98355	2.59555	unbiased
prot_D-dichotoma_M_contig1976.6127.1	Dictyota dichotoma	0.192578	0.224963	0.777084	20.0889	18.815	5.05752	7.09145	unbiased
prot_D-dichotoma_M_contig1977.6129.1	Dictyota dichotoma	0.590513	0.71322	0.787972	6.02111	1.52871	11.8494	0.615724	unbiased
prot_D-dichotoma_M_contig1977.6133.1	Dictyota dichotoma	-4.20101	1.30838	0.0522941	0.240946	4.22406	0.253628	5.35049	unbiased
prot_D-dichotoma_M_contig607.16954.1	Dictyota dichotoma	1.45886	3.25601		0.0669474	0	0.142562	0	not_expressed
prot_D-dichotoma_M_contig607.16958.1	Dictyota dichotoma	0.15495	0.231439	0.838519	30.2349	29.1004	6.29783	8.28008	unbiased
prot_D-dichotoma_M_contig608.16960.1	Dictyota dichotoma	4.99493	1.93443	0.160963	0.439679	0	0.769987	0	not_expressed
prot_D-dichotoma_M_contig610.16991.1	Dictyota dichotoma	-0.232892	0.380397	0.854004	6.39954	7.82458	3.3877	3.27254	unbiased
prot_D-dichotoma_M_contig610.16994.1	Dictyota dichotoma	-0.533797	0.507039	0.708819	0.828165	1.24661	0.545226	0.801167	unbiased
prot_D-dichotoma_M_contig610.16995.1	Dictyota dichotoma	0.0485764	0.688194	0.990398	0.863068	0.858502	0.437067	0.875634	not_expressed
prot_D-dichotoma_M_contig1927.5898.1	Dictyota dichotoma	-2.09768	0.734257	0.103885	1.26297	5.80984	1.42555	6.31816	unbiased
prot_D-dichotoma_M_contig1930.5921.1	Dictyota dichotoma	0.551952	3.25789		0.0341159	0.0173083	0.107884	0.0387025	not_expressed
prot_D-dichotoma_M_contig1930.5922.1	Dictyota dichotoma	0.508952	2.20764		0.102052	0.0807449	0.169465	0.119723	not_expressed
prot_D-dichotoma_M_contig1930.5923.1	Dictyota dichotoma	0.103147	2.11049		0.0881712	0.0832544	0.120981	0.137383	not_expressed
prot_D-dichotoma_M_contig1930.5924.1	Dictyota dichotoma	0.160815	0.932201	0.971876	0.378178	0.367297	0.292912	0.405258	not_expressed
prot_D-dichotoma_M_contig1930.5927.1	Dictyota dichotoma	-0.339025	0.997247	0.933921	0.899446	1.10695	0.968543	1.03072	unbiased
prot_D-dichotoma_M_contig442.14118.1	Dictyota dichotoma	-0.0613048	0.194799	0.939421	20.0257	22.0966	4.52766	7.59828	unbiased
prot_D-dichotoma_M_contig443.14138.1	Dictyota dichotoma	0.253026	0.914583	0.947943	0.579136	0.190722	1.12934	0.184814	not_expressed
prot_D-dichotoma_M_contig443.14142.1	Dictyota dichotoma	0.260835	3.25801		0.316206	0.024828	0.917915	0.0555171	not_expressed
prot_D-dichotoma_M_contig444.14155.1	Dictyota dichotoma	1.77314	1.30522	0.595252	0.312882	0.0941122	0.392821	0.108767	not_expressed
prot_D-dichotoma_M_contig445.14170.1	Dictyota dichotoma	-0.657612	0.432383	0.535205	111.513	179.436	53.8376	116.104	unbiased
prot_D-dichotoma_M_contig445.14171.1	Dictyota dichotoma	-0.244395	0.41783	0.86415	90.1193	108.987	37.9985	77.2827	unbiased
prot_D-dichotoma_M_contig445.14172.1	Dictyota dichotoma	-0.82449	0.462114	0.432027	273.14	478.418	116.912	488.124	unbiased
prot_D-dichotoma_M_contig445.14176.1	Dictyota dichotoma	0.0628722	0.421295	0.97746	6.56439	6.70579	3.19117	3.44723	unbiased
prot_D-dichotoma_M_contig445.14177.1	Dictyota dichotoma	-0.467613	0.384462	0.649118	4.57754	6.84798	2.34514	3.78192	unbiased
prot_D-dichotoma_M_contig445.14178.1	Dictyota dichotoma	0.358214	0.654641	0.876302	1.23096	1.06105	0.956854	0.800909	unbiased
prot_D-dichotoma_M_contig445.14179.1	Dictyota dichotoma	-0.192289	0.626455	0.941376	1.23766	1.51074	1.09058	0.942154	unbiased
prot_D-dichotoma_M_contig445.14180.1	Dictyota dichotoma	-0.108184	0.736016	0.977808	1.27509	1.43904	1.28821	1.37148	unbiased
prot_D-dichotoma_M_contig5679.16437.1	Dictyota dichotoma	0.686122	0.337725	0.340389	360.097	231.055	139.372	97.7344	unbiased
prot_D-dichotoma_M_contig5698.16460.1	Dictyota dichotoma	0.972768	0.496654	0.368409	2.654	1.44468	1.45965	0.837862	unbiased
prot_D-dichotoma_M_contig5700.16484.1	Dictyota dichotoma	0.0958148	0.434315	0.962461	118.915	119.19	58.0325	62.6129	unbiased
prot_D-dichotoma_M_contig5703.16485.1	Dictyota dichotoma				0	0	0	0	not_expressed
prot_D-dichotoma_M_contig5708.16487.1	Dictyota dichotoma	-0.0999985	0.546806	0.970136	18.6398	20.7194	8.07127	15.5818	unbiased
prot_D-dichotoma_M_contig5710.16494.1	Dictyota dichotoma	-1.1293	0.915717	0.643345	0.280741	0.623938	0.229562	0.390714	not_expressed
prot_D-dichotoma_M_contig5710.16495.1	Dictyota dichotoma	-0.358721	1.00162	0.928434	0.679088	0.980317	0.882717	0.643046	not_expressed
prot_D-dichotoma_M_contig5715.16497.1	Dictyota dichotoma	-1.94275	0.751646	0.160408	0.870089	3.70247	0.692023	3.53037	unbiased
prot_D-dichotoma_M_contig5723.16510.1	Dictyota dichotoma	-1.3622	2.54145		0.0597268	0.226049	0.0967264	0.322551	not_expressed
prot_D-dichotoma_M_contig5737.16534.1	Dictyota dichotoma	0.351721	0.726999	0.894611	1.27609	1.0644	1.1467	0.476373	unbiased
prot_D-dichotoma_M_contig5743.16543.1	Dictyota dichotoma	-0.112372	0.556075	0.96625	2.27434	2.41371	1.73061	1.96067	unbiased
prot_D-dichotoma_M_contig5743.16544.1	Dictyota dichotoma	1.02858	0.907325	0.681341	2.95108	1.48817	2.75939	0.804082	unbiased
prot_D-dichotoma_M_contig48.14868.1	Dictyota dichotoma	0.124606	2.07336	0.991648	0.106049	0.105611	0.222971	0.105148	not_expressed
prot_D-dichotoma_M_contig49.15074.1	Dictyota dichotoma	-0.313259	0.422609	0.813943	20.8354	26.2925	13.6652	15.8022	unbiased
prot_D-dichotoma_M_contig49.15075.1	Dictyota dichotoma	0.249308	1.43818	0.971725	0.362874	0.312698	0.302769	0.570805	not_expressed
prot_D-dichotoma_M_contig49.15076.1	Dictyota dichotoma	-0.176476	0.668096	0.950886	7.8523	8.86568	5.59612	5.60203	unbiased
prot_D-dichotoma_M_contig49.15079.1	Dictyota dichotoma	-0.245983	0.269429	0.757787	20.3898	25.1208	3.31655	12.4334	unbiased
prot_D-dichotoma_M_contig49.15082.1	Dictyota dichotoma	0.0594773	0.297585	0.96657	23.9068	24.8333	6.34629	12.7185	unbiased
prot_D-dichotoma_M_contig49.15092.1	Dictyota dichotoma	-0.461565	0.523807	0.767723	14.1393	20.8659	11.2548	4.79589	unbiased
prot_D-dichotoma_M_contig5.15250.1	Dictyota dichotoma	-1.59051	0.892902	0.433166	1.20459	3.7813	1.63431	3.66915	unbiased
prot_D-dichotoma_M_contig5.15255.1	Dictyota dichotoma	-0.49668	0.346858	0.569096	7.99348	11.859	3.06724	4.30843	unbiased
prot_D-dichotoma_M_contig5.15256.1	Dictyota dichotoma	-0.405821	0.316685	0.625031	7.2081	9.93621	1.82645	4.99561	unbiased
prot_D-dichotoma_M_contig5.15267.1	Dictyota dichotoma	0.609102	0.51284	0.65902	92.8672	65.7342	76.316	29.92	unbiased
prot_D-dichotoma_M_contig5.15278.1	Dictyota dichotoma	0.529941	0.528991	0.727278	13.7129	10.412	8.27352	10.2345	unbiased
prot_D-dichotoma_M_contig5.15282.1	Dictyota dichotoma	-0.0520537	0.365576	0.97852	8.50664	9.24021	2.30473	5.32096	unbiased
prot_D-dichotoma_M_contig5.15289.1	Dictyota dichotoma	0.350265	0.342938	0.719558	20.5979	17.6098	9.17245	5.47078	unbiased
prot_D-dichotoma_M_contig12.1608.1	Dictyota dichotoma	-0.55436	0.341402	0.498213	2.13599	3.28257	0.834207	1.56377	unbiased
prot_D-dichotoma_M_contig12.1615.1	Dictyota dichotoma	0.273164	0.332432	0.789441	220.86	192.732	79.1469	85.0061	unbiased
prot_D-dichotoma_M_contig130.2332.1	Dictyota dichotoma	1.0963	0.420105	0.154614	6.67308	3.23258	4.82579	1.26097	unbiased
prot_D-dichotoma_M_contig131.2397.1	Dictyota dichotoma	0.0680539	0.359188	0.968855	1.31979	1.37378	0.445375	0.684532	unbiased
prot_D-dichotoma_M_contig131.2405.1	Dictyota dichotoma	-0.233546	0.31245	0.811574	26.5376	33.1352	7.11891	17.5125	unbiased
prot_D-dichotoma_M_contig132.2461.1	Dictyota dichotoma	-0.509052	0.272412	0.40168	5.80859	8.5795	2.4048	2.74111	unbiased
prot_D-dichotoma_M_contig132.2466.1	Dictyota dichotoma	-0.490368	0.754059	0.843402	2.548	4.07208	2.33628	3.69174	unbiased
prot_D-dichotoma_M_contig132.2469.1	Dictyota dichotoma	-0.354243	1.45502		0.200284	0.290166	0.199947	0.312426	not_expressed
prot_D-dichotoma_M_contig132.2473.1	Dictyota dichotoma	2.28538	1.31495	0.450051	4.40487	0.226303	10.1592	0.233995	unbiased
prot_D-dichotoma_M_contig132.2475.1	Dictyota dichotoma	5.09738	1.49622	0.0335514	4.23349	0.131101	9.69556	0.0904101	GA_specific
prot_D-dichotoma_M_contig249.8545.1	Dictyota dichotoma	-0.470352	0.222616	0.309995	4.85194	7.11312	1.24147	2.605	unbiased
prot_D-dichotoma_M_contig249.8547.1	Dictyota dichotoma	-0.714219	0.42761	0.478277	2.92568	4.93732	1.67285	1.54309	unbiased
prot_D-dichotoma_M_contig250.8587.1	Dictyota dichotoma	-0.0997499	0.218887	0.902516	4.81994	5.42836	1.315	1.2272	unbiased
prot_D-dichotoma_M_contig250.8588.1	Dictyota dichotoma	0.277949	0.40467	0.83144	16.8656	14.5219	9.63445	5.70719	unbiased
prot_D-dichotoma_M_contig250.8589.1	Dictyota dichotoma	-0.228132	0.220159	0.713697	4.24673	5.28242	1.32602	1.85701	unbiased
prot_D-dichotoma_M_contig251.8628.1	Dictyota dichotoma	-0.151953	0.24529	0.851695	134.506	160.394	36.9146	43.6247	unbiased
prot_D-dichotoma_M_contig83.19098.1	Dictyota dichotoma	-0.283596	0.318116	0.764797	6.87011	8.69827	3.20079	2.81862	unbiased
prot_D-dichotoma_M_contig83.19120.1	Dictyota dichotoma	4.50041	1.67827	0.138679	1.6611	0.0790866	2.91371	0.11854	unbiased
prot_D-dichotoma_M_contig83.19121.1	Dictyota dichotoma	3.51834	1.05615	0.0399884	3.95373	0.386278	7.04329	0.51506	GA_specific
prot_D-dichotoma_M_contig84.19194.1	Dictyota dichotoma	-0.47972	0.535209	0.763342	2.79959	4.04374	2.06047	2.21812	unbiased
prot_D-dichotoma_M_contig84.19202.1	Dictyota dichotoma	-0.0398982	0.790691	0.993165	1.40214	1.50353	1.3193	1.6553	unbiased
prot_D-dichotoma_M_contig84.19203.1	Dictyota dichotoma	2.09746	1.14818	0.416737	1.04445	0.277982	0.879045	0.621586	unbiased
prot_D-dichotoma_M_contig84.19205.1	Dictyota dichotoma	-0.504922	0.194001	0.156357	10.1531	15.4177	2.68961	5.72435	unbiased
prot_D-dichotoma_M_contig2129.7007.1	Dictyota dichotoma	-0.0579634	0.830085	0.990607	0.873391	1.03217	0.615644	1.09184	unbiased
prot_D-dichotoma_M_contig2129.7008.1	Dictyota dichotoma	1.03641	0.709307	0.558293	0.552753	0.296963	0.368246	0.16431	not_expressed
prot_D-dichotoma_M_contig2130.7018.1	Dictyota dichotoma	-0.330159	0.415111	0.7971	8.06479	10.6904	2.01292	6.9269	unbiased
prot_D-dichotoma_M_contig2130.7019.1	Dictyota dichotoma	-0.391357	0.281302	0.585084	20.1901	27.9762	7.41519	10.9442	unbiased
prot_D-dichotoma_M_contig2130.7020.1	Dictyota dichotoma	0.209863	0.245513	0.777225	37.6872	35.1309	10.1976	15.9343	unbiased
prot_D-dichotoma_M_contig2134.7025.1	Dictyota dichotoma	-4.06132	1.22812	0.0422894	0.042557	0.808324	0.0706131	0.557229	not_expressed
prot_D-dichotoma_M_contig2134.7026.1	Dictyota dichotoma	0.383604	2.69533		0.0758677	0.0663458	0.134022	0.0909145	not_expressed
prot_D-dichotoma_M_contig2134.7028.1	Dictyota dichotoma	0.29243	0.879626	0.935175	1.92527	1.70616	1.84582	1.30906	unbiased
prot_D-dichotoma_M_contig2134.7030.1	Dictyota dichotoma	0.449864	2.54533		0.0483872	0.0390357	0.0792922	0.0872865	not_expressed
prot_D-dichotoma_M_contig2134.7031.1	Dictyota dichotoma	-0.627457	0.864298	0.81922	0.992302	1.62225	1.13563	1.06092	unbiased
prot_D-dichotoma_M_contig2135.7038.1	Dictyota dichotoma	0.549367	3.25801		0.0271195	0	0.0857593	0	not_expressed
prot_D-dichotoma_M_contig2137.7040.1	Dictyota dichotoma	0.853459	0.771797	0.690425	1.12901	0.645621	0.765724	0.501497	unbiased
prot_D-dichotoma_M_contig35.11862.1	Dictyota dichotoma	-0.239674	0.27128	0.766961	12.0189	14.3468	3.9998	4.77668	unbiased
prot_D-dichotoma_M_contig35.11863.1	Dictyota dichotoma	1.36616	2.21285		0.153873	0.0451529	0.185963	0.100965	not_expressed
prot_D-dichotoma_M_contig35.11868.1	Dictyota dichotoma	1.39369	0.633137	0.27725	3.75982	1.51673	2.77535	1.11042	unbiased
prot_D-dichotoma_M_contig35.11870.1	Dictyota dichotoma	-0.582442	0.380242	0.529958	2.84537	4.55458	1.25021	2.65646	unbiased
prot_D-dichotoma_M_contig258.8874.1	Dictyota dichotoma	0.224483	0.332834	0.837089	24.0951	22.522	10.1565	8.991	unbiased
prot_D-dichotoma_M_contig258.8884.1	Dictyota dichotoma				0	0	0	0	not_expressed
prot_D-dichotoma_M_contig259.8922.1	Dictyota dichotoma	-0.4787	0.307203	0.521518	11.7125	16.9048	5.13001	2.44374	unbiased
prot_D-dichotoma_M_contig260.8983.1	Dictyota dichotoma	-2.1474	1.71077	0.637344	0.147377	0.657619	0.218844	0.837236	not_expressed
prot_D-dichotoma_M_contig57.16463.1	Dictyota dichotoma				0	0	0	0	not_expressed
prot_D-dichotoma_M_contig57.16469.1	Dictyota dichotoma	0.0982984	0.303793	0.937045	2.97709	2.97534	1.01693	1.30325	unbiased
prot_D-dichotoma_M_contig57.16475.1	Dictyota dichotoma	-0.0648239	0.234916	0.947943	9.26919	10.3318	2.72256	4.08985	unbiased
prot_D-dichotoma_M_contig58.16603.1	Dictyota dichotoma	1.16787	0.97915	0.656835	2.79564	0.582559	5.14687	0.681887	unbiased
prot_D-dichotoma_M_contig58.16604.1	Dictyota dichotoma	-0.188914	0.261436	0.820187	4.11018	4.99208	1.40366	1.96736	unbiased
prot_D-dichotoma_M_contig58.16611.1	Dictyota dichotoma	-0.200018	0.258873	0.801836	67.0315	80.174	7.60957	40.2136	unbiased
prot_D-dichotoma_M_contig58.16635.1	Dictyota dichotoma	-0.848052	1.3942	0.855468	2.09094	3.95274	2.693	5.55484	unbiased
prot_D-dichotoma_M_contig58.16637.1	Dictyota dichotoma	0.759288	1.39815	0.877671	4.1943	2.62528	6.13163	3.75339	unbiased
prot_D-dichotoma_M_contig1242.1913.1	Dictyota dichotoma	1.27905	0.700414	0.416737	2.63989	1.11871	1.96936	1.22308	unbiased
prot_D-dichotoma_M_contig1244.1924.1	Dictyota dichotoma	1.36071	2.61728		0.107439	0.0339755	0.155461	0.0759716	not_expressed
prot_D-dichotoma_M_contig1245.1929.1	Dictyota dichotoma	-0.69763	0.320524	0.286342	36.2238	61.8632	14.9206	30.6749	unbiased
prot_D-dichotoma_M_contig1247.1935.1	Dictyota dichotoma	0.809657	0.991324	0.790434	0.290942	0.16879	0.252055	0.202163	not_expressed
prot_D-dichotoma_M_contig923.19969.1	Dictyota dichotoma	1.40755	1.04539	0.600185	0.682791	0.264588	0.584625	0.347262	not_expressed
prot_D-dichotoma_M_contig924.19979.1	Dictyota dichotoma				0	0	0	0	not_expressed
prot_D-dichotoma_M_contig925.19981.1	Dictyota dichotoma	5.32025	2.12023	0.179417	0.870029	0	1.4488	0	not_expressed
prot_D-dichotoma_M_contig925.19982.1	Dictyota dichotoma	-0.0637633	0.184259	0.93154	18.4438	20.7649	4.16416	6.64722	unbiased
prot_D-dichotoma_M_contig925.19984.1	Dictyota dichotoma	-0.522075	0.394198	0.60826	27.8642	41.8967	14.1782	15.6626	unbiased
prot_D-dichotoma_M_contig2483.8528.1	Dictyota dichotoma	0.769587	1.99984	0.922003	0.315966	0.179775	0.473231	0.40199	not_expressed
prot_D-dichotoma_M_contig2485.8532.1	Dictyota dichotoma	-1.6684	0.606762	0.124332	0.993667	3.30418	0.720694	2.20547	unbiased
prot_D-dichotoma_M_contig2486.8537.1	Dictyota dichotoma	-0.310908	0.592675	0.883597	25.1187	34.5801	20.3429	18.8433	unbiased
prot_D-dichotoma_M_contig2486.8539.1	Dictyota dichotoma	4.0297	0.91977	0.00179871	3.57746	0.243304	3.53865	0.369412	GA_specific
prot_D-dichotoma_M_contig2491.8554.1	Dictyota dichotoma	-1.46224	1.52005	0.742196	0.114969	0.337424	0.167568	0.34592	not_expressed
prot_D-dichotoma_M_contig2492.8557.1	Dictyota dichotoma	1.89052	3.24694		0.0614247	0	0.106759	0	not_expressed
prot_D-dichotoma_M_contig2493.8558.1	Dictyota dichotoma	0.941807	2.70468	0.930659	0.132077	0.0588356	0.268779	0.13156	not_expressed
prot_D-dichotoma_M_contig2493.8559.1	Dictyota dichotoma	3.09241	2.73269	0.681471	0.194496	0	0.322053	0	not_expressed
prot_D-dichotoma_M_contig2493.8560.1	Dictyota dichotoma	-1.19079	0.445717	0.140528	1.3989	3.33408	0.670736	1.49387	unbiased
prot_D-dichotoma_M_contig104.410.1	Dictyota dichotoma	-0.0666494	0.433226	0.975805	13.1492	15.1126	4.43002	10.6549	unbiased
prot_D-dichotoma_M_contig105.485.1	Dictyota dichotoma	-2.09805	0.54938	0.0109568	1.40761	6.65001	0.739155	4.29719	SP_biased
prot_D-dichotoma_M_contig105.486.1	Dictyota dichotoma	-0.0521059	0.196295	0.950695	30.0428	33.3241	7.16358	9.20971	unbiased
prot_D-dichotoma_M_contig105.490.1	Dictyota dichotoma	-0.472623	0.2787	0.467374	1.95663	2.87985	0.583548	1.1387	unbiased
prot_D-dichotoma_M_contig2522.8685.1	Dictyota dichotoma	-0.432614	0.46207	0.749697	1.84725	2.67616	1.16787	1.15321	unbiased
prot_D-dichotoma_M_contig2522.8688.1	Dictyota dichotoma	0.837903	3.25801		0.0167531	0	0.0357616	0	not_expressed
prot_D-dichotoma_M_contig1747.5012.1	Dictyota dichotoma	-0.225691	0.220718	0.719025	59.0949	73.7356	10.5804	32.5672	unbiased
prot_D-dichotoma_M_contig1748.5018.1	Dictyota dichotoma	-1.0515	3.22457		0.0342123	0.0896111	0.108189	0.200377	not_expressed
prot_D-dichotoma_M_contig1748.5021.1	Dictyota dichotoma	-0.837966	0.262028	0.0539329	6.75115	12.8337	2.31282	4.77932	unbiased
prot_D-dichotoma_M_contig1750.5046.1	Dictyota dichotoma	0.646237	0.334319	0.377674	36.1195	25.0568	14.8741	5.49302	unbiased
prot_D-dichotoma_M_contig1750.5048.1	Dictyota dichotoma	0.460205	0.447259	0.716935	14.7042	11.8092	7.87014	4.69188	unbiased
prot_D-dichotoma_M_contig54.15997.1	Dictyota dichotoma	-0.158539	2.05683	0.989738	0.251897	0.293222	0.379014	0.442376	not_expressed
prot_D-dichotoma_M_contig54.16002.1	Dictyota dichotoma	0.880336	0.485325	0.422031	1.88125	1.05318	0.899867	0.853308	unbiased
prot_D-dichotoma_M_contig54.16008.1	Dictyota dichotoma	-0.89441	1.47844	0.856733	0.222123	0.412203	0.271589	0.583571	not_expressed
prot_D-dichotoma_M_contig385.12750.1	Dictyota dichotoma	-0.24629	0.708389	0.930673	1.42974	1.74952	1.04841	1.19803	unbiased
prot_D-dichotoma_M_contig386.12781.1	Dictyota dichotoma	3.09605	0.988593	0.061253	2.80864	0.337297	3.51781	0.354333	unbiased
prot_D-dichotoma_M_contig387.12807.1	Dictyota dichotoma	2.64951	1.29392	0.334898	0.165497	0.0264401	0.106521	0.0362097	not_expressed
prot_D-dichotoma_M_contig387.12811.1	Dictyota dichotoma	-0.333195	0.521482	0.847333	5.4398	7.31772	3.8485	2.65119	unbiased
prot_D-dichotoma_M_contig126.2026.1	Dictyota dichotoma	1.27131	1.07468	0.661412	5.27609	2.43978	9.15139	2.79604	unbiased
prot_D-dichotoma_M_contig126.2029.1	Dictyota dichotoma	-0.500843	0.392528	0.628122	36.2056	52.4001	12.4896	37.7363	unbiased
prot_D-dichotoma_M_contig126.2032.1	Dictyota dichotoma	1.06666	2.74486		0.0688684	0.0265895	0.106255	0.059456	not_expressed
prot_D-dichotoma_M_contig126.2033.1	Dictyota dichotoma				0	0	0	0	not_expressed
prot_D-dichotoma_M_contig126.2034.1	Dictyota dichotoma				0	0	0	0	not_expressed
prot_D-dichotoma_M_contig126.2041.1	Dictyota dichotoma	-0.826832	0.559921	0.55206	1.64908	3.06909	1.49742	1.98265	unbiased
prot_D-dichotoma_M_contig127.2079.1	Dictyota dichotoma	-0.312576	0.251405	0.63953	12.014	16.1447	3.5188	7.98403	unbiased
prot_D-dichotoma_M_contig1151.1250.1	Dictyota dichotoma	-0.230286	0.203196	0.681471	7.51038	9.36837	1.4751	3.08945	unbiased
prot_D-dichotoma_M_contig1151.1253.1	Dictyota dichotoma	-0.0709615	0.692911	0.984667	4.56839	5.05339	4.55931	3.57727	unbiased
prot_D-dichotoma_M_contig1152.1258.1	Dictyota dichotoma	1.41258	0.774262	0.418031	2.4171	1.02864	1.89407	1.45886	unbiased
prot_D-dichotoma_M_contig1152.1259.1	Dictyota dichotoma	1.2718	0.992463	0.625031	2.28676	1.05171	2.41845	1.7915	unbiased
prot_D-dichotoma_M_contig1153.1265.1	Dictyota dichotoma	-0.195423	0.315113	0.851507	2.49776	3.08084	0.814211	1.33785	unbiased
prot_D-dichotoma_M_contig1155.1276.1	Dictyota dichotoma	-0.123626	0.488846	0.953728	2.81203	3.08592	2.33217	1.48263	unbiased
prot_D-dichotoma_M_contig1156.1278.1	Dictyota dichotoma	0.0231487	0.700417	0.995219	2.32703	2.27442	1.59897	2.77361	unbiased
prot_D-dichotoma_M_contig102.255.1	Dictyota dichotoma	-0.384497	0.417312	0.754537	13.2291	17.422	7.9716	4.58742	unbiased
prot_D-dichotoma_M_contig103.331.1	Dictyota dichotoma	-0.0164831	0.160377	0.984667	8.25139	8.76801	1.34039	1.26302	unbiased
prot_D-dichotoma_M_contig103.337.1	Dictyota dichotoma	-0.060173	0.154084	0.920341	23.365	26.2891	3.1091	6.20261	unbiased
prot_D-dichotoma_M_contig103.343.1	Dictyota dichotoma	0.0697471	0.310212	0.961583	7.63163	7.49409	3.71059	2.1312	unbiased
prot_D-dichotoma_M_contig103.344.1	Dictyota dichotoma	0.326024	0.716697	0.902674	0.95274	0.784982	0.621572	0.518618	not_expressed
prot_D-dichotoma_M_contig103.345.1	Dictyota dichotoma	0.853986	0.705501	0.650219	1.06296	0.592815	0.739082	0.40102	unbiased
prot_D-dichotoma_M_contig641.17362.1	Dictyota dichotoma	-1.18231	3.18353		0.0746249	0.198343	0.235985	0.280381	not_expressed
prot_D-dichotoma_M_contig641.17364.1	Dictyota dichotoma	-0.634759	0.359238	0.440285	2.6315	4.34878	1.13552	1.07935	unbiased
prot_D-dichotoma_M_contig641.17369.1	Dictyota dichotoma	0.873373	0.907812	0.742196	70.3417	42.4351	86.0023	49.5573	unbiased
prot_D-dichotoma_M_contig642.17374.1	Dictyota dichotoma	0.0521337	0.529604	0.984941	7.68229	7.63452	4.59267	7.18082	unbiased
prot_D-dichotoma_M_contig642.17375.1	Dictyota dichotoma	0.198504	0.48075	0.913797	18.5394	17.5286	9.89391	10.8506	unbiased
prot_D-dichotoma_M_contig642.17378.1	Dictyota dichotoma	-1.95009	1.93959	0.726247	0.0811928	0.346127	0.184845	0.393901	not_expressed
prot_D-dichotoma_M_contig643.17379.1	Dictyota dichotoma	-0.114967	0.572669	0.966429	1.31564	1.45559	0.799815	0.853445	unbiased
prot_D-dichotoma_M_contig643.17380.1	Dictyota dichotoma	-0.0668228	0.181646	0.925522	14.0393	15.5957	4.18274	4.994	unbiased
prot_D-dichotoma_M_contig643.17381.1	Dictyota dichotoma	0.278637	0.215274	0.620404	17.1394	15.1298	2.86296	5.99861	unbiased
prot_D-dichotoma_M_contig6006.16887.1	Dictyota dichotoma	2.55853	1.10743	0.236727	0.560063	0.0984074	0.41624	0.162487	not_expressed
prot_D-dichotoma_M_contig6010.16902.1	Dictyota dichotoma	0.774572	1.56714	0.891112	0.110939	0.0696293	0.121832	0.0997903	not_expressed
prot_D-dichotoma_M_contig6011.16903.1	Dictyota dichotoma	0.0557347	0.46284	0.981239	1.29545	1.33197	0.424252	0.953993	unbiased
prot_D-dichotoma_M_contig6016.16904.1	Dictyota dichotoma	0.670447	1.14308	0.8641	0.420074	0.269597	0.30586	0.488475	not_expressed
prot_D-dichotoma_M_contig231.7818.1	Dictyota dichotoma	0.0791039	0.443482	0.970531	3.18761	3.22523	1.97192	1.6015	unbiased
prot_D-dichotoma_M_contig231.7825.1	Dictyota dichotoma	0.625438	0.376236	0.481296	109.267	79.2061	53.6242	18.8847	unbiased
prot_D-dichotoma_M_contig231.7827.1	Dictyota dichotoma	-0.62966	0.733931	0.776607	21.8519	34.3943	15.9808	36.2093	unbiased
prot_D-dichotoma_M_contig3677.12318.1	Dictyota dichotoma	0.819686	0.884167	0.752565	0.948915	0.592686	0.836928	0.365541	not_expressed
prot_D-dichotoma_M_contig3682.12339.1	Dictyota dichotoma				0	0	0	0	not_expressed
prot_D-dichotoma_M_contig3682.12343.1	Dictyota dichotoma	-0.435727	0.687294	0.847719	1.83926	2.47783	1.05881	2.42738	unbiased
prot_D-dichotoma_M_contig3682.12344.1	Dictyota dichotoma	-0.372484	0.389422	0.74272	2.9022	3.86611	1.55986	1.4005	unbiased
prot_D-dichotoma_M_contig3683.12348.1	Dictyota dichotoma	1.03277	0.734458	0.579866	1.2412	0.641725	1.01381	0.554893	unbiased
prot_D-dichotoma_M_contig3684.12350.1	Dictyota dichotoma	0.335472	0.380703	0.767723	61.3411	48.7288	38.1994	16.3869	unbiased
prot_D-dichotoma_M_contig3684.12351.1	Dictyota dichotoma	0.0773131	0.266495	0.94557	10.7689	10.6461	2.92314	4.94064	unbiased
prot_D-dichotoma_M_contig3684.12353.1	Dictyota dichotoma	0.135441	0.351964	0.922003	13.3336	12.3778	8.55092	2.28628	unbiased
prot_D-dichotoma_M_contig3685.12356.1	Dictyota dichotoma	-0.128908	0.325873	0.918864	3.06666	3.59886	1.05123	1.91709	unbiased
prot_D-dichotoma_M_contig3688.12359.1	Dictyota dichotoma	0.0792118	0.776916	0.984667	0.686929	0.663613	0.513205	0.399301	not_expressed
prot_D-dichotoma_M_contig3688.12361.1	Dictyota dichotoma	-0.0251155	3.25789		0.0372612	0.0425623	0.0791897	0.0951721	not_expressed
prot_D-dichotoma_M_contig3688.12362.1	Dictyota dichotoma	0.837903	3.25801		0.0179638	0	0.0379095	0	not_expressed
prot_D-dichotoma_M_contig3690.12384.1	Dictyota dichotoma	1.46584	0.941543	0.521773	0.596639	0.233845	0.455128	0.244444	not_expressed
prot_D-dichotoma_M_contig3695.12388.1	Dictyota dichotoma	4.89109	1.28959	0.0118227	2.0448	0.0777647	2.51371	0.124359	GA_specific
prot_D-dichotoma_M_contig196.6045.1	Dictyota dichotoma	0.590518	0.393651	0.54255	3.79199	2.60615	1.7138	1.21222	unbiased
prot_D-dichotoma_M_contig196.6048.1	Dictyota dichotoma	-1.91719	0.732637	0.153158	0.578862	2.20718	0.53205	1.5158	unbiased
prot_D-dichotoma_M_contig196.6052.1	Dictyota dichotoma	1.81885	1.2192	0.545424	1.15854	0.361565	1.75076	0.507853	unbiased
prot_D-dichotoma_M_contig196.6055.1	Dictyota dichotoma	-0.311011	0.166211	0.400784	16.9309	22.666	2.10245	6.53745	unbiased
prot_D-dichotoma_M_contig196.6058.1	Dictyota dichotoma	-0.202683	0.156993	0.622124	79.1746	97.1583	12.6285	15.1965	unbiased
prot_D-dichotoma_M_contig196.6060.1	Dictyota dichotoma	-0.296445	0.245017	0.650259	90.938	116.665	25.5692	39.2181	unbiased
prot_D-dichotoma_M_contig449.14241.1	Dictyota dichotoma	1.1185	1.17996	0.745529	0.552248	0.267221	0.470631	0.414611	not_expressed
prot_D-dichotoma_M_contig449.14245.1	Dictyota dichotoma	-0.342242	0.657252	0.885212	1.63224	2.19514	1.90041	0.996557	unbiased
prot_D-dichotoma_M_contig449.14246.1	Dictyota dichotoma	-0.456963	0.649247	0.827368	1.64213	2.46554	1.56921	1.77522	unbiased
prot_D-dichotoma_M_contig449.14247.1	Dictyota dichotoma	-0.849044	0.695898	0.648341	0.524382	1.00168	0.80462	0.47719	unbiased
prot_D-dichotoma_M_contig449.14248.1	Dictyota dichotoma	-1.09287	0.750361	0.559732	0.559565	1.27832	0.608405	0.751601	unbiased
prot_D-dichotoma_M_contig450.14283.1	Dictyota dichotoma	-0.18287	0.494935	0.925121	10.811	12.801	6.21162	7.79148	unbiased
prot_D-dichotoma_M_contig450.14298.1	Dictyota dichotoma	-0.176585	0.18209	0.738857	6.23666	7.41173	1.90986	1.86308	unbiased
prot_D-dichotoma_M_contig451.14330.1	Dictyota dichotoma	0.536779	0.864118	0.851434	0.215186	0.159734	0.130086	0.15496	not_expressed
prot_D-dichotoma_M_contig452.14341.1	Dictyota dichotoma	-0.862219	0.513798	0.475027	6.25552	12.3284	2.54559	8.43813	unbiased
prot_D-dichotoma_M_contig452.14342.1	Dictyota dichotoma	0.612164	0.388099	0.51594	13.1782	9.15086	6.46887	4.15906	unbiased
prot_D-dichotoma_M_contig452.14343.1	Dictyota dichotoma	0.51825	0.372395	0.585084	537.293	390.048	328.358	111.862	unbiased
prot_D-dichotoma_M_contig452.14344.1	Dictyota dichotoma	-0.134301	0.303566	0.905669	87.2571	102.545	37.9224	46.2892	unbiased
prot_D-dichotoma_M_contig271.9359.1	Dictyota dichotoma	-0.0785199	0.291156	0.949498	12.7604	13.8516	5.78077	4.16939	unbiased
prot_D-dichotoma_M_contig271.9361.1	Dictyota dichotoma	-0.293308	0.330608	0.766177	8.1855	10.4805	4.17701	4.79037	unbiased
prot_D-dichotoma_M_contig5085.15467.1	Dictyota dichotoma	-0.552103	0.493325	0.685658	0.971873	1.50642	0.564791	0.656194	unbiased
prot_D-dichotoma_M_contig5085.15468.1	Dictyota dichotoma	0.837903	3.25801		0.0341338	0	0.0738527	0	not_expressed
prot_D-dichotoma_M_contig5092.15473.1	Dictyota dichotoma	0.260835	3.25801		0.0360243	0.0319217	0.0764414	0.0713791	not_expressed
prot_D-dichotoma_M_contig5114.15524.1	Dictyota dichotoma	0.376518	0.332709	0.681471	5.16709	4.18217	2.2959	0.782777	unbiased
prot_D-dichotoma_M_contig5114.15525.1	Dictyota dichotoma	-0.429312	0.258866	0.482776	18.0577	26.1794	4.97727	15.7603	unbiased
prot_D-dichotoma_M_contig5115.15527.1	Dictyota dichotoma	1.79111	0.668334	0.138679	4.27373	1.36851	3.98741	0.495322	unbiased
prot_D-dichotoma_M_contig5116.15530.1	Dictyota dichotoma	0.523664	0.509501	0.717496	12.0243	8.48786	7.20454	5.5879	unbiased
prot_D-dichotoma_M_contig5116.15531.1	Dictyota dichotoma	0.0710143	0.290051	0.955341	486.052	477.469	145.69	181.483	unbiased
prot_D-dichotoma_M_contig5327.15877.1	Dictyota dichotoma	1.04142	0.66249	0.517761	1.59588	0.811342	1.1257	0.51337	unbiased
prot_D-dichotoma_M_contig5327.15878.1	Dictyota dichotoma	1.57795	3.05076		0.0911379	0.0235215	0.188233	0.0525957	not_expressed
prot_D-dichotoma_M_contig5337.15892.1	Dictyota dichotoma	-1.61025	0.553924	0.0949341	0.890481	2.79504	0.545281	2.57241	unbiased
prot_D-dichotoma_M_contig5337.15893.1	Dictyota dichotoma	-0.230035	0.308656	0.812706	143.885	173.787	58.5364	41.2582	unbiased
prot_D-dichotoma_M_contig5337.15895.1	Dictyota dichotoma	-0.139496	0.288267	0.894561	26.6796	31.1177	9.67996	10.5597	unbiased
prot_D-dichotoma_M_contig5340.15919.1	Dictyota dichotoma	0.478874	0.318319	0.541055	94.0335	73.108	26.5137	36.2661	unbiased
prot_D-dichotoma_M_contig5371.15953.1	Dictyota dichotoma	1.12431	3.25791		0.0574573	0	0.0931343	0	not_expressed
prot_D-dichotoma_M_contig5377.15955.1	Dictyota dichotoma	-0.830444	0.663695	0.637899	15.21	27.58	11.1155	19.4584	unbiased
prot_D-dichotoma_M_contig106.553.1	Dictyota dichotoma	0.202055	0.402115	0.889888	10.6991	9.55884	6.51522	5.18843	unbiased
prot_D-dichotoma_M_contig106.557.1	Dictyota dichotoma	0.549367	3.25801		0.0178372	0	0.0564061	0	not_expressed
prot_D-dichotoma_M_contig106.559.1	Dictyota dichotoma	0.473208	0.746122	0.847719	1.18166	0.907214	0.522901	0.861408	unbiased
prot_D-dichotoma_M_contig106.565.1	Dictyota dichotoma	-2.77641	0.545501	0.000128372	1.6905	12.0915	1.32039	6.91725	SP_biased
prot_D-dichotoma_M_contig106.566.1	Dictyota dichotoma	-1.94814	1.21939	0.509166	0.281834	1.15598	0.316209	1.24236	unbiased
prot_D-dichotoma_M_contig106.569.1	Dictyota dichotoma	-2.35066	0.8203	0.102119	0.739094	3.83107	0.559131	3.02597	unbiased
prot_D-dichotoma_M_contig107.620.1	Dictyota dichotoma	0.837903	3.25801		0.0256605	0	0.0811456	0	not_expressed
prot_D-dichotoma_M_contig107.627.1	Dictyota dichotoma	-0.374635	0.453808	0.788755	3.33394	4.53586	2.36274	2.42746	unbiased
prot_D-dichotoma_M_contig107.629.1	Dictyota dichotoma	1.38232	1.27249	0.69692	1.27763	0.495841	1.61621	0.614714	unbiased
prot_D-dichotoma_M_contig1593.4113.1	Dictyota dichotoma	-0.245348	0.574348	0.910028	1.17091	1.39253	0.736643	0.821833	unbiased
prot_D-dichotoma_M_contig1596.4130.1	Dictyota dichotoma	1.7754	1.23044	0.565336	0.782316	0.26515	1.35016	0.351388	not_expressed
prot_D-dichotoma_M_contig1596.4131.1	Dictyota dichotoma	2.86186	1.56564	0.416117	0.652934	0.0856978	1.39625	0.154747	not_expressed
prot_D-dichotoma_M_contig1596.4132.1	Dictyota dichotoma	-0.788075	1.57015	0.889977	0.783911	0.291393	1.95869	0.250388	not_expressed
prot_D-dichotoma_M_contig1596.4133.1	Dictyota dichotoma	1.14387	1.58813	0.821095	0.927535	0.139177	1.98695	0.208258	not_expressed
prot_D-dichotoma_M_contig1596.4136.1	Dictyota dichotoma	2.36679	1.0969	0.292162	0.402302	0.0843418	0.479084	0.10851	not_expressed
prot_D-dichotoma_M_contig1597.4140.1	Dictyota dichotoma	0.154625	0.336787	0.901227	8.71571	8.19412	4.06726	3.99512	unbiased
prot_D-dichotoma_M_contig1023.288.1	Dictyota dichotoma	2.84928	2.74955		0.0971096	0	0.126914	0	not_expressed
prot_D-dichotoma_M_contig1024.296.1	Dictyota dichotoma	-0.380567	0.869627	0.906201	0.67298	0.86682	0.453358	0.944477	not_expressed
prot_D-dichotoma_M_contig1026.307.1	Dictyota dichotoma	0.367329	0.431479	0.778284	12.1843	9.39484	7.65851	4.04662	unbiased
prot_D-dichotoma_M_contig1157.1283.1	Dictyota dichotoma	0.0893657	0.395932	0.961222	3.98632	3.7661	1.86563	2.10695	unbiased
prot_D-dichotoma_M_contig1157.1284.1	Dictyota dichotoma	-0.287009	0.574833	0.890444	4.26599	5.01291	2.63395	5.46104	unbiased
prot_D-dichotoma_M_contig1157.1286.1	Dictyota dichotoma	1.0053	0.445995	0.257531	6.52443	3.42382	2.83257	1.93913	unbiased
prot_D-dichotoma_M_contig1161.1326.1	Dictyota dichotoma	1.15235	0.62157	0.406173	4.25662	1.94022	3.94594	1.16095	unbiased
prot_D-dichotoma_M_contig1161.1327.1	Dictyota dichotoma	1.5735	0.706375	0.267376	2.75124	0.911287	2.08771	1.06002	unbiased
prot_D-dichotoma_M_contig1162.1347.1	Dictyota dichotoma	-0.32767	0.532831	0.853475	2.41148	3.11522	1.53155	2.44172	unbiased
prot_D-dichotoma_M_contig1162.1351.1	Dictyota dichotoma	-0.0563746	0.5297	0.984177	23.4361	24.7112	17.2808	9.33408	unbiased
prot_D-dichotoma_M_contig121.1691.1	Dictyota dichotoma	-0.191902	0.249931	0.804355	12.9378	15.7688	2.94589	7.78652	unbiased
prot_D-dichotoma_M_contig121.1694.1	Dictyota dichotoma	-0.394873	1.0423	0.922705	0.151512	0.208263	0.121984	0.226158	not_expressed
prot_D-dichotoma_M_contig122.1764.1	Dictyota dichotoma	-0.213855	0.627281	0.933356	1.79976	2.32899	1.09666	2.6178	unbiased
prot_D-dichotoma_M_contig122.1769.1	Dictyota dichotoma	-0.163053	0.264112	0.85269	23.743	28.7695	6.18081	15.6979	unbiased
prot_D-dichotoma_M_contig123.1814.1	Dictyota dichotoma	0.457668	0.395505	0.671076	35.9464	28.6273	19.1798	8.48121	unbiased
prot_D-dichotoma_M_contig123.1817.1	Dictyota dichotoma	0.235131	3.23708		0.063526	0.0705645	0.134183	0.157787	not_expressed
prot_D-dichotoma_M_contig123.1823.1	Dictyota dichotoma	-0.218771	0.259448	0.780932	5.41794	6.61258	1.84007	2.26674	unbiased
prot_D-dichotoma_M_contig1681.4667.1	Dictyota dichotoma	1.44195	1.11309	0.619704	0.302032	0.112401	0.398615	0.129483	not_expressed
prot_D-dichotoma_M_contig1681.4671.1	Dictyota dichotoma	0.574464	0.361971	0.511437	4.14892	2.88541	1.85639	1.43877	unbiased
prot_D-dichotoma_M_contig1682.4677.1	Dictyota dichotoma	2.46628	1.77077	0.585084	0.272315	0.0525238	0.317865	0.071974	not_expressed
prot_D-dichotoma_M_contig1683.4678.1	Dictyota dichotoma	-0.44733	0.393992	0.680877	1.4052	2.07281	0.741116	0.93008	unbiased
prot_D-dichotoma_M_contig1684.4681.1	Dictyota dichotoma	-2.18641	3.16397		0.020283	0.0970787	0.047696	0.217075	not_expressed
prot_D-dichotoma_M_contig1685.4685.1	Dictyota dichotoma	0.192046	0.445725	0.908272	5.82255	5.51064	3.7167	4.64539	unbiased
prot_D-dichotoma_M_contig1686.4688.1	Dictyota dichotoma	-0.0277005	3.25801		0.0157616	0.0314037	0.0498427	0.0702209	not_expressed
prot_D-dichotoma_M_contig1686.4692.1	Dictyota dichotoma	0.162838	0.769997	0.964712	0.640137	0.612205	0.487627	0.511357	not_expressed
prot_D-dichotoma_M_contig1687.4694.1	Dictyota dichotoma	0.497184	0.709138	0.82745	4.46784	3.44073	4.68834	2.43795	unbiased
prot_D-dichotoma_M_contig5553.16249.1	Dictyota dichotoma	2.86946	2.37856		0.149413	0	0.203546	0	not_expressed
prot_D-dichotoma_M_contig5553.16250.1	Dictyota dichotoma	-0.209284	2.13841		0.113755	0.133837	0.162968	0.222237	not_expressed
prot_D-dichotoma_M_contig5553.16251.1	Dictyota dichotoma	-0.0742786	1.894	0.993775	0.153249	0.163098	0.198544	0.285825	not_expressed
prot_D-dichotoma_M_contig5554.16254.1	Dictyota dichotoma	-0.334431	1.03977	0.937539	3.86802	4.73175	5.84179	1.58355	unbiased
prot_D-dichotoma_M_contig5567.16277.1	Dictyota dichotoma	0.549367	3.25801		0.0117955	0	0.0373008	0	not_expressed
prot_D-dichotoma_M_contig5569.16279.1	Dictyota dichotoma	1.3986	0.570127	0.193837	1.53395	0.606365	0.882022	0.470679	unbiased
prot_D-dichotoma_M_contig5573.16287.1	Dictyota dichotoma	-0.581963	0.459876	0.632421	19.7801	30.2563	13.2761	18.7253	unbiased
prot_D-dichotoma_M_contig5589.16303.1	Dictyota dichotoma	2.88419	3.2232		0.119424	0	0.231841	0	not_expressed
prot_D-dichotoma_M_contig5591.16318.1	Dictyota dichotoma	0.046408	1.10446	0.993594	2.11531	2.22606	2.74697	2.77436	unbiased
prot_D-dichotoma_M_contig5593.16319.1	Dictyota dichotoma	1.86562	2.51633		0.111049	0.0229182	0.175922	0.0512465	not_expressed
prot_D-dichotoma_M_contig5597.16323.1	Dictyota dichotoma	0.249109	0.511875	0.893876	2.20851	1.9203	1.06313	1.31311	unbiased
prot_D-dichotoma_M_contig5604.16351.1	Dictyota dichotoma	0.504668	1.85219	0.948817	0.19898	0.144615	0.34083	0.207257	not_expressed
prot_D-dichotoma_M_contig5607.16352.1	Dictyota dichotoma	-2.12592	1.5166	0.581767	0.0453613	0.215804	0.0658232	0.213161	not_expressed
prot_D-dichotoma_M_contig1706.4812.1	Dictyota dichotoma	0.260835	3.25801		0.0297093	0.024892	0.0626965	0.0556602	not_expressed
prot_D-dichotoma_M_contig1707.4814.1	Dictyota dichotoma	0.81922	1.31622	0.851127	0.268762	0.163866	0.247572	0.24022	not_expressed
prot_D-dichotoma_M_contig1708.4823.1	Dictyota dichotoma	0.4401	0.572955	0.804258	45.2549	34.4855	30.8585	22.8975	unbiased
prot_D-dichotoma_M_contig21.6830.1	Dictyota dichotoma	0.0417408	0.183539	0.960805	97.2094	97.7609	18.287	17.6303	unbiased
prot_D-dichotoma_M_contig21.6836.1	Dictyota dichotoma	0.130059	0.866778	0.977232	1.0751	1.05416	1.07911	0.8913	unbiased
prot_D-dichotoma_M_contig21.6841.1	Dictyota dichotoma	0.0207148	0.215267	0.985323	8.85241	9.26237	3.35249	3.28005	unbiased
prot_D-dichotoma_M_contig21.6842.1	Dictyota dichotoma	-0.959212	0.412981	0.233151	1.38318	2.89822	0.59316	1.57367	unbiased
prot_D-dichotoma_M_contig21.6848.1	Dictyota dichotoma	1.04507	0.462949	0.256098	3.4962	1.78905	1.60686	0.903132	unbiased
prot_D-dichotoma_M_contig21.6854.1	Dictyota dichotoma	-0.466918	0.312315	0.54472	4.85299	7.03421	1.99804	3.19112	unbiased
prot_D-dichotoma_M_contig1028.323.1	Dictyota dichotoma	-0.0661438	0.91288	0.990321	2.5979	2.81693	3.30847	3.46105	unbiased
prot_D-dichotoma_M_contig645.17399.1	Dictyota dichotoma	-0.26341	0.422475	0.850781	5.01519	6.26744	1.82527	4.17059	unbiased
prot_D-dichotoma_M_contig646.17407.1	Dictyota dichotoma	-0.147596	0.726763	0.966168	14.6686	17.4461	18.7188	22.9678	unbiased
prot_D-dichotoma_M_contig949.20204.1	Dictyota dichotoma	-0.0277005	3.25801		0.0215255	0.0327621	0.0680697	0.0732583	not_expressed
prot_D-dichotoma_M_contig950.20229.1	Dictyota dichotoma	0.0407766	0.250214	0.974134	54.8805	56.0465	24.4975	18.246	unbiased
prot_D-dichotoma_M_contig952.20239.1	Dictyota dichotoma	-0.31718	0.394523	0.794924	26.3517	36.4835	12.3904	21.1235	unbiased
prot_D-dichotoma_M_contig952.20243.1	Dictyota dichotoma	0.549367	3.25801		0.0125285	0	0.0396186	0	not_expressed
prot_D-dichotoma_M_contig952.20248.1	Dictyota dichotoma	0.141043	0.360629	0.920161	26.2537	24.3067	13.7622	6.67937	unbiased
prot_D-dichotoma_M_contig5826.16670.1	Dictyota dichotoma	0.050739	1.18851	0.993594	0.704782	0.704087	0.882149	0.639261	not_expressed
prot_D-dichotoma_M_contig5829.16672.1	Dictyota dichotoma	2.18623	1.11724	0.368762	1.11772	0.108466	2.02772	0.120763	unbiased
prot_D-dichotoma_M_contig5832.16681.1	Dictyota dichotoma	-0.318912	0.668782	0.896964	6.2948	7.69918	4.8485	5.54573	unbiased
prot_D-dichotoma_M_contig5834.16682.1	Dictyota dichotoma	0.479206	1.27676	0.923264	0.476549	0.346117	0.780267	0.210211	not_expressed
prot_D-dichotoma_M_contig5838.16683.1	Dictyota dichotoma	1.12431	3.25791		0.0362344	0	0.059836	0	not_expressed
prot_D-dichotoma_M_contig5846.16698.1	Dictyota dichotoma	-0.219545	0.363517	0.856733	6.67756	8.01626	2.8373	3.44322	unbiased
prot_D-dichotoma_M_contig5852.16708.1	Dictyota dichotoma	1.57967	0.480169	0.044114	65.5174	21.6444	29.4318	17.2239	GA_biased
prot_D-dichotoma_M_contig5864.16720.1	Dictyota dichotoma	0.164621	0.585658	0.947014	7.46403	6.7248	4.26946	6.44143	unbiased
prot_D-dichotoma_M_contig5864.16722.1	Dictyota dichotoma	-1.47524	0.908333	0.498155	0.509523	1.55918	0.384103	1.5439	unbiased
prot_D-dichotoma_M_contig5866.16725.1	Dictyota dichotoma	0.601926	0.820007	0.816489	97.0558	64.5299	85.439	110.704	unbiased
prot_D-dichotoma_M_contig5880.16737.1	Dictyota dichotoma	0.07822	2.62764		0.0481626	0.0550403	0.069473	0.123074	not_expressed
prot_D-dichotoma_M_contig5885.16739.1	Dictyota dichotoma				0	0	0	0	not_expressed
prot_D-dichotoma_M_contig2673.9217.1	Dictyota dichotoma	-1.01082	0.503085	0.348706	4.94751	10.7627	3.34397	8.26548	unbiased
prot_D-dichotoma_M_contig2673.9218.1	Dictyota dichotoma	-0.781705	0.485363	0.503363	6.56621	12.0897	4.45295	6.39146	unbiased
prot_D-dichotoma_M_contig2677.9229.1	Dictyota dichotoma	-0.0823893	0.46447	0.970972	582.723	620.989	362.547	347.503	unbiased
prot_D-dichotoma_M_contig2677.9232.1	Dictyota dichotoma	0.69428	0.458653	0.537595	25.1931	17.3119	13.2162	12.2684	unbiased
prot_D-dichotoma_M_contig2677.9234.1	Dictyota dichotoma	0.367516	0.383264	0.742464	66.6673	56.3247	31.6477	21.848	unbiased
prot_D-dichotoma_M_contig2680.9249.1	Dictyota dichotoma	0.0313743	0.364738	0.987916	24.3677	24.8139	15.3149	11.2295	unbiased
prot_D-dichotoma_M_contig2682.9258.1	Dictyota dichotoma	0.108791	0.503006	0.963374	18.9452	18.3082	14.7973	8.82456	unbiased
prot_D-dichotoma_M_contig4054.13297.1	Dictyota dichotoma	0.367323	0.895144	0.914678	0.432753	0.362722	0.311882	0.20935	not_expressed
prot_D-dichotoma_M_contig4055.13298.1	Dictyota dichotoma	3.09694	1.35587	0.245626	0.576452	0.0670795	0.545895	0.0918653	not_expressed
prot_D-dichotoma_M_contig4055.13299.1	Dictyota dichotoma	1.891	1.23551	0.529958	1.11814	0.334276	1.3826	0.624642	unbiased
prot_D-dichotoma_M_contig4058.13303.1	Dictyota dichotoma	0.329779	0.839719	0.91946	41.3671	34.7469	45.8017	43.9498	unbiased
prot_D-dichotoma_M_contig4058.13304.1	Dictyota dichotoma	0.350705	1.005	0.930627	36.3391	30.3241	41.9352	34.6665	unbiased
prot_D-dichotoma_M_contig4058.13305.1	Dictyota dichotoma	-0.0757081	1.27137	0.991678	1.09986	1.20732	1.2975	1.45355	unbiased
prot_D-dichotoma_M_contig4064.13317.1	Dictyota dichotoma	1.18891	0.780263	0.533894	8.92132	4.18459	9.47075	2.68514	unbiased
prot_D-dichotoma_M_contig4067.13322.1	Dictyota dichotoma				0	0	0	0	not_expressed
prot_D-dichotoma_M_contig4068.13323.1	Dictyota dichotoma	-0.0179344	0.226823	0.98965	45.037	49.1888	11.1239	13.8626	unbiased
prot_D-dichotoma_M_contig4070.13343.1	Dictyota dichotoma	0.80611	0.665591	0.650151	41.9075	26.1938	42.4603	21.5936	unbiased
prot_D-dichotoma_M_contig4073.13345.1	Dictyota dichotoma	-0.387598	1.67973	0.959938	0.817571	1.08916	1.60892	1.74199	unbiased
prot_D-dichotoma_M_contig3029.10510.1	Dictyota dichotoma	-0.515048	0.435961	0.661646	1.02159	1.48883	0.557665	0.762242	unbiased
prot_D-dichotoma_M_contig3031.10520.1	Dictyota dichotoma	-0.252696	0.204425	0.642319	13.3984	16.6187	4.55147	2.52176	unbiased
prot_D-dichotoma_M_contig3033.10523.1	Dictyota dichotoma	-0.694482	0.37229	0.40225	3.21865	5.26443	1.58508	2.67181	unbiased
prot_D-dichotoma_M_contig3041.10544.1	Dictyota dichotoma	0.635379	0.569132	0.687037	3.74279	2.63336	3.29839	1.14975	unbiased
prot_D-dichotoma_M_contig800.18872.1	Dictyota dichotoma	1.84325	0.823598	0.264268	0.804521	0.223339	0.635054	0.345073	not_expressed
prot_D-dichotoma_M_contig800.18878.1	Dictyota dichotoma	-0.278681	0.284172	0.735235	5.43051	6.92148	2.08908	2.58288	unbiased
prot_D-dichotoma_M_contig800.18879.1	Dictyota dichotoma	-0.285336	0.312497	0.757787	73.9452	94.6262	20.6247	48.7872	unbiased
prot_D-dichotoma_M_contig802.18883.1	Dictyota dichotoma	-2.10215	0.905018	0.233151	0.271201	1.21515	0.276672	0.958627	unbiased
prot_D-dichotoma_M_contig802.18886.1	Dictyota dichotoma	-0.20145	0.396057	0.887536	3.24325	4.08457	1.1152	2.89375	unbiased
prot_D-dichotoma_M_contig803.18896.1	Dictyota dichotoma	-0.475082	0.311962	0.534605	25.928	37.1854	10.2174	10.7149	unbiased
prot_D-dichotoma_M_contig1944.5994.1	Dictyota dichotoma	-1.16615	0.942839	0.642235	2.67934	6.41515	3.4237	7.83974	unbiased
prot_D-dichotoma_M_contig1945.5996.1	Dictyota dichotoma	0.0596321	0.576652	0.984667	69.264	67.0482	56.6562	40.0738	unbiased
prot_D-dichotoma_M_contig1945.5997.1	Dictyota dichotoma	-0.182703	0.558006	0.935777	110.79	127.742	94.6634	61.3904	unbiased
prot_D-dichotoma_M_contig1945.5998.1	Dictyota dichotoma	-0.0277005	3.25801		0.00966868	0.0159537	0.0305751	0.0356736	not_expressed
prot_D-dichotoma_M_contig120.1624.1	Dictyota dichotoma	-0.806785	1.84017		0.0610428	0.114432	0.0757084	0.156797	not_expressed
prot_D-dichotoma_M_contig120.1629.1	Dictyota dichotoma	-0.359679	0.376916	0.743343	3.16374	4.0987	1.63684	1.02928	unbiased
prot_D-dichotoma_M_contig120.1631.1	Dictyota dichotoma	0.0736513	0.337776	0.962977	11.201	10.8849	5.55482	3.37075	unbiased
prot_D-dichotoma_M_contig120.1633.1	Dictyota dichotoma	1.2427	0.733731	0.468715	53.6534	24.0021	47.1469	24.9574	unbiased
prot_D-dichotoma_M_contig267.9200.1	Dictyota dichotoma	-0.219313	0.309128	0.825354	11.9711	14.4624	4.75024	6.68135	unbiased
prot_D-dichotoma_M_contig489.15047.1	Dictyota dichotoma				0	0	0	0	not_expressed
prot_D-dichotoma_M_contig489.15048.1	Dictyota dichotoma	2.83167	2.78606		0.165883	0	0.268657	0	not_expressed
prot_D-dichotoma_M_contig489.15049.1	Dictyota dichotoma	-0.38296	0.451333	0.779325	59.615	87.2384	31.1497	63.2703	unbiased
prot_D-dichotoma_M_contig490.15095.1	Dictyota dichotoma	-0.0326834	0.954018	0.994998	0.902223	0.954212	1.11855	1.06457	not_expressed
prot_D-dichotoma_M_contig491.15110.1	Dictyota dichotoma	0.45455	0.519903	0.770331	5.59052	4.04877	4.12655	2.25916	unbiased
prot_D-dichotoma_M_contig491.15112.1	Dictyota dichotoma	0.0598524	0.80021	0.990321	3.16254	3.25131	3.19938	2.06897	unbiased
prot_D-dichotoma_M_contig491.15113.1	Dictyota dichotoma	-0.602058	0.876236	0.83144	3.92245	6.13809	5.20874	7.48673	unbiased
prot_D-dichotoma_M_contig491.15114.1	Dictyota dichotoma	-0.632321	0.723968	0.770895	2.29715	3.72169	2.58559	2.87981	unbiased
prot_D-dichotoma_M_contig1099.841.1	Dictyota dichotoma	0.00268318	0.221564	0.998304	27.8144	28.7777	8.14364	6.54814	unbiased
prot_D-dichotoma_M_contig1099.843.1	Dictyota dichotoma	4.30808	1.86306	0.235985	1.9196	0.10961	3.59042	0.198931	unbiased
prot_D-dichotoma_M_contig1099.844.1	Dictyota dichotoma	6.49356	1.92386	0.036613	1.6858	0	2.87651	0	GA_specific
prot_D-dichotoma_M_contig1100.892.1	Dictyota dichotoma	-0.204143	0.167405	0.648552	22.7184	28.1431	3.11179	9.17728	unbiased
prot_D-dichotoma_M_contig1101.896.1	Dictyota dichotoma	-0.122946	0.219363	0.873091	22.5766	25.886	7.01316	8.44489	unbiased
prot_D-dichotoma_M_contig1101.899.1	Dictyota dichotoma	-0.504834	0.321631	0.519187	10.272	15.1112	5.21379	4.36709	unbiased
prot_D-dichotoma_M_contig1101.900.1	Dictyota dichotoma	-0.601255	0.561951	0.703907	2.53308	4.03051	1.58351	2.80845	unbiased
prot_D-dichotoma_M_contig1101.901.1	Dictyota dichotoma	-0.447616	0.490937	0.758211	6.22538	8.53341	4.56195	2.0272	unbiased
prot_D-dichotoma_M_contig2371.8073.1	Dictyota dichotoma	2.28563	0.946224	0.206278	0.561312	0.129974	0.337972	0.202223	not_expressed
prot_D-dichotoma_M_contig2371.8074.1	Dictyota dichotoma	2.06106	0.767393	0.137911	1.21486	0.289239	0.996462	0.243493	unbiased
prot_D-dichotoma_M_contig2374.8081.1	Dictyota dichotoma	1.53006	2.55231		0.0692877	0.0192235	0.106024	0.0429851	not_expressed
prot_D-dichotoma_M_contig2376.8085.1	Dictyota dichotoma	-0.349543	0.304553	0.675656	5.23697	7.05339	1.92129	2.7638	unbiased
prot_D-dichotoma_M_contig2000.6318.1	Dictyota dichotoma	-0.11976	0.332231	0.927832	2.13375	2.50402	1.03028	1.16174	unbiased
prot_D-dichotoma_M_contig2000.6322.1	Dictyota dichotoma	3.48552	0.979265	0.0225296	0.615897	0.0545095	0.621115	0.0638104	not_expressed
prot_D-dichotoma_M_contig2001.6324.1	Dictyota dichotoma	-1.31035	0.701124	0.40168	0.269907	0.66896	0.183178	0.547668	not_expressed
prot_D-dichotoma_M_contig2001.6325.1	Dictyota dichotoma	0.254055	0.266363	0.743662	14.4633	12.681	3.46701	4.07389	unbiased
prot_D-dichotoma_M_contig2003.6332.1	Dictyota dichotoma	0.0892307	0.371422	0.95694	4.5564	4.44152	2.82261	1.42676	unbiased
prot_D-dichotoma_M_contig2003.6334.1	Dictyota dichotoma	1.21571	0.892992	0.594785	2.01924	0.882899	2.23352	0.54019	unbiased
prot_D-dichotoma_M_contig2004.6337.1	Dictyota dichotoma	-0.697465	0.701672	0.730579	2.60891	4.30024	2.06437	2.82447	unbiased
prot_D-dichotoma_M_contig2006.6343.1	Dictyota dichotoma	-0.330846	0.966671	0.932821	0.505174	0.618458	0.485329	0.594241	not_expressed
prot_D-dichotoma_M_contig2006.6344.1	Dictyota dichotoma	-0.357392	0.550036	0.843627	2.81688	3.8127	1.32345	3.40243	unbiased
prot_D-dichotoma_M_contig2069.6640.1	Dictyota dichotoma	0.0866997	0.337845	0.952424	7.54457	7.67019	3.31378	2.90742	unbiased
prot_D-dichotoma_M_contig2072.6665.1	Dictyota dichotoma	-0.853098	0.460725	0.406852	39.7112	74.1321	28.9774	31.5612	unbiased
prot_D-dichotoma_M_contig2073.6669.1	Dictyota dichotoma	0.97089	0.566259	0.460177	4.04311	2.08642	2.88664	1.58666	unbiased
prot_D-dichotoma_M_contig2073.6670.1	Dictyota dichotoma	3.14405	2.74152	0.675656	0.190974	0	0.309457	0	not_expressed
prot_D-dichotoma_M_contig2073.6671.1	Dictyota dichotoma	0.638229	2.12261		0.0967756	0.0633715	0.158418	0.0944135	not_expressed
prot_D-dichotoma_M_contig2073.6672.1	Dictyota dichotoma	0.522199	0.480993	0.697371	2.60858	1.89082	1.92385	0.940845	unbiased
prot_D-dichotoma_M_contig2074.6677.1	Dictyota dichotoma	2.23885	1.40229	0.509191	0.910646	0.224114	1.02558	0.309623	not_expressed
prot_D-dichotoma_M_contig2076.6739.1	Dictyota dichotoma	-0.435428	0.348435	0.637962	4.27662	6.04189	2.28148	3.27692	unbiased
prot_D-dichotoma_M_contig2077.6744.1	Dictyota dichotoma	0.504832	2.19368		0.0569149	0.0462455	0.0937363	0.0693157	not_expressed
prot_D-dichotoma_M_contig3217.11110.1	Dictyota dichotoma	0.420433	0.556802	0.808144	2.26889	1.78716	1.4439	0.876088	unbiased
prot_D-dichotoma_M_contig3218.11117.1	Dictyota dichotoma	-0.947656	0.452728	0.319888	75.3609	149.503	39.2241	94.5349	unbiased
prot_D-dichotoma_M_contig3218.11118.1	Dictyota dichotoma	-0.739916	0.531243	0.585084	16.3799	28.331	8.7977	22.8719	unbiased
prot_D-dichotoma_M_contig3218.11119.1	Dictyota dichotoma	-0.979838	0.546548	0.429094	26.9965	55.0262	17.9357	41.5998	unbiased
prot_D-dichotoma_M_contig3219.11120.1	Dictyota dichotoma	-0.0837384	0.292792	0.946399	34.7279	38.4417	11.7349	14.835	unbiased
prot_D-dichotoma_M_contig3220.11135.1	Dictyota dichotoma	0.369734	0.26176	0.577565	77.839	63.6692	18.0763	20.508	unbiased
prot_D-dichotoma_M_contig3222.11137.1	Dictyota dichotoma	-0.0871742	0.441258	0.966839	18.0712	20.2706	9.22268	12.8791	unbiased
prot_D-dichotoma_M_contig3224.11138.1	Dictyota dichotoma	3.7207	1.05773	0.0254881	0.7532	0.0626227	0.780243	0.0350994	not_expressed
prot_D-dichotoma_M_contig3229.11144.1	Dictyota dichotoma	1.10572	1.35226	0.790434	0.199124	0.0982674	0.204925	0.103788	not_expressed
prot_D-dichotoma_M_contig3229.11145.1	Dictyota dichotoma	1.46032	1.57236	0.752119	0.283193	0.0997778	0.339123	0.162719	not_expressed
prot_D-dichotoma_M_contig25.8580.1	Dictyota dichotoma	0.14845	1.27036	0.982503	1.18408	1.16711	1.62324	0.994088	unbiased
prot_D-dichotoma_M_contig133.2527.1	Dictyota dichotoma	-1.2181	1.68348	0.820103	0.0439545	0.098878	0.0638358	0.113109	not_expressed
prot_D-dichotoma_M_contig133.2531.1	Dictyota dichotoma	0.644008	0.364254	0.439541	50.9738	36.2022	23.4841	8.68015	unbiased
prot_D-dichotoma_M_contig133.2536.1	Dictyota dichotoma	0.372948	0.2391	0.521064	14.6199	11.8303	4.88595	2.04405	unbiased
prot_D-dichotoma_M_contig133.2541.1	Dictyota dichotoma	-0.117207	0.335471	0.930605	7.25666	8.31919	2.62846	3.80955	unbiased
prot_D-dichotoma_M_contig133.2542.1	Dictyota dichotoma	-0.0890608	0.34422	0.951681	5.71087	6.33656	1.86258	2.5112	unbiased
prot_D-dichotoma_M_contig134.2578.1	Dictyota dichotoma	-0.553664	0.454731	0.649118	10.1024	15.1973	7.53125	7.09026	unbiased
prot_D-dichotoma_M_contig134.2581.1	Dictyota dichotoma	0.175317	0.249769	0.82745	36.727	35.2594	9.56327	10.4047	unbiased
prot_D-dichotoma_M_contig134.2583.1	Dictyota dichotoma	0.0295665	0.59765	0.99329	1.66856	1.65526	1.33542	1.50328	unbiased
prot_D-dichotoma_M_contig134.2586.1	Dictyota dichotoma	-0.289756	0.559098	0.885822	3.30465	4.22965	2.30336	2.15895	unbiased
prot_D-dichotoma_M_contig954.20257.1	Dictyota dichotoma	2.89688	0.803479	0.0194428	0.672916	0.0969222	0.731305	0.0562741	not_expressed
prot_D-dichotoma_M_contig956.20274.1	Dictyota dichotoma				0	0	0	0	not_expressed
prot_D-dichotoma_M_contig957.20278.1	Dictyota dichotoma	0.149863	0.481142	0.940383	64.7011	56.562	39.0444	45.849	unbiased
prot_D-dichotoma_M_contig391.12927.1	Dictyota dichotoma	-0.179903	0.431205	0.912068	4.97319	6.31602	2.12962	5.42074	unbiased
prot_D-dichotoma_M_contig392.12945.1	Dictyota dichotoma	-1.47001	2.30904	0.847544	0.108139	0.292125	0.222343	0.416836	not_expressed
prot_D-dichotoma_M_contig392.12946.1	Dictyota dichotoma	-0.54887	0.442719	0.641313	2.94518	4.41918	1.42081	2.16174	unbiased
prot_D-dichotoma_M_contig393.12961.1	Dictyota dichotoma	2.5056	2.36879	0.706715	0.315519	0.053269	0.614493	0.0729519	not_expressed
prot_D-dichotoma_M_contig393.12962.1	Dictyota dichotoma	4.50889	2.20602	0.33603	1.95684	0	4.17718	0	unbiased
prot_D-dichotoma_M_contig1824.5403.1	Dictyota dichotoma	-0.478595	0.469783	0.72089	3.95923	5.67463	2.66889	1.78607	unbiased
prot_D-dichotoma_M_contig1831.5431.1	Dictyota dichotoma	1.52185	0.659078	0.237156	7.83367	3.04833	7.46082	1.38236	unbiased
prot_D-dichotoma_M_contig2171.7206.1	Dictyota dichotoma	-0.576133	0.414901	0.586015	1.66855	2.71525	0.502346	1.423	unbiased
prot_D-dichotoma_M_contig2171.7207.1	Dictyota dichotoma	-0.141583	0.25758	0.875554	16.3873	19.1942	4.93014	9.80132	unbiased
prot_D-dichotoma_M_contig2174.7213.1	Dictyota dichotoma	-0.0428694	0.430049	0.984727	65.2185	68.6604	34.5174	32.7455	unbiased
prot_D-dichotoma_M_contig2179.7226.1	Dictyota dichotoma	-0.0251155	3.25789		0.0708457	0.0695369	0.174772	0.155489	not_expressed
prot_D-dichotoma_M_contig1017.231.1	Dictyota dichotoma	0.0263284	0.812731	0.995252	0.844794	0.923037	0.656181	0.924989	not_expressed
prot_D-dichotoma_M_contig1017.232.1	Dictyota dichotoma	-0.429346	0.47375	0.759912	1.38573	1.93568	0.888382	1.05607	unbiased
prot_D-dichotoma_M_contig1019.249.1	Dictyota dichotoma	-0.198501	0.330611	0.857907	10.0187	12.292	4.27856	5.72788	unbiased
prot_D-dichotoma_M_contig4148.13531.1	Dictyota dichotoma	0.935736	0.409664	0.245626	2.47084	1.32795	1.56903	0.491835	unbiased
prot_D-dichotoma_M_contig4148.13532.1	Dictyota dichotoma	-1.9486	2.35045		0.0805015	0.32157	0.170655	0.388585	not_expressed
prot_D-dichotoma_M_contig4149.13533.1	Dictyota dichotoma	-2.12254	1.36322	0.521722	15.4629	72.5698	25.6027	115.792	unbiased
prot_D-dichotoma_M_contig4154.13541.1	Dictyota dichotoma	5.64877	2.77722	0.339222	1.97348	0.0390357	4.12506	0.0872865	unbiased
prot_D-dichotoma_M_contig4155.13544.1	Dictyota dichotoma	0.412746	0.444586	0.752355	12.1201	9.79898	6.96789	4.1161	unbiased
prot_D-dichotoma_M_contig4160.13566.1	Dictyota dichotoma	0.337534	0.314807	0.703173	138.731	118.023	50.4098	27.1471	unbiased
prot_D-dichotoma_M_contig4164.13569.1	Dictyota dichotoma	2.04708	1.84016	0.688188	0.176391	0.0509906	0.265881	0.0835809	not_expressed
prot_D-dichotoma_M_contig166.4558.1	Dictyota dichotoma	2.18815	0.992897	0.276054	0.635758	0.161622	0.523551	0.224125	not_expressed
prot_D-dichotoma_M_contig166.4561.1	Dictyota dichotoma	0.304083	0.461503	0.840196	5.07241	4.41411	2.47595	2.28204	unbiased
prot_D-dichotoma_M_contig166.4566.1	Dictyota dichotoma	-0.363444	0.563351	0.845434	27.9585	39.3609	17.3444	34.0001	unbiased
prot_D-dichotoma_M_contig166.4570.1	Dictyota dichotoma	0.0234604	0.359715	0.99106	2.68478	2.80427	0.736301	1.35531	unbiased
prot_D-dichotoma_M_contig167.4604.1	Dictyota dichotoma	1.14042	0.704835	0.500134	1.77626	0.828017	1.95977	0.48123	unbiased
prot_D-dichotoma_M_contig167.4605.1	Dictyota dichotoma	-0.497415	1.12241	0.905605	60.2553	92.8583	84.8884	105.702	unbiased
prot_D-dichotoma_M_contig167.4612.1	Dictyota dichotoma	0.549367	3.25801		0.00840962	0	0.0265936	0	not_expressed
prot_D-dichotoma_M_contig167.4615.1	Dictyota dichotoma	-0.208578	0.201197	0.71353	7.08014	8.89351	1.39022	3.4624	unbiased
prot_D-dichotoma_M_contig167.4617.1	Dictyota dichotoma	-0.490191	0.250823	0.369563	14.2574	20.8289	3.45994	8.86214	unbiased
prot_D-dichotoma_M_contig2569.8829.1	Dictyota dichotoma	-0.628639	1.59666	0.9192	0.33677	0.589664	0.683516	0.661909	not_expressed
prot_D-dichotoma_M_contig2569.8830.1	Dictyota dichotoma	-0.34764	0.32814	0.706327	7.16789	9.60776	3.1575	4.59087	unbiased
prot_D-dichotoma_M_contig2569.8832.1	Dictyota dichotoma	0.233107	0.57459	0.916102	2.47979	2.15984	1.94395	1.48817	unbiased
prot_D-dichotoma_M_contig2571.8846.1	Dictyota dichotoma	1.80998	2.46894		0.0749145	0.0148968	0.111558	0.0333103	not_expressed
prot_D-dichotoma_M_contig2571.8847.1	Dictyota dichotoma	1.12902	3.25789		0.0122186	0	0.019918	0	not_expressed
prot_D-dichotoma_M_contig2572.8849.1	Dictyota dichotoma	-2.84839	1.24471	0.244561	0.0829954	0.648658	0.129414	0.72319	not_expressed
prot_D-dichotoma_M_contig2572.8851.1	Dictyota dichotoma	-1.79935	0.780063	0.237697	3.86795	14.5263	4.52211	18.9735	unbiased
prot_D-dichotoma_M_contig2575.8861.1	Dictyota dichotoma	-0.179724	0.297755	0.856918	11.6575	13.7593	3.47117	5.66315	unbiased
prot_D-dichotoma_M_contig2579.8868.1	Dictyota dichotoma	0.641558	0.864994	0.813741	3.61567	2.32397	4.39553	1.05095	unbiased
prot_D-dichotoma_M_contig2579.8869.1	Dictyota dichotoma	-0.566318	0.726481	0.800504	0.905001	1.34465	0.608422	1.14147	unbiased
prot_D-dichotoma_M_contig2579.8870.1	Dictyota dichotoma	-0.538674	0.87503	0.853062	1.01325	1.42863	0.884358	1.93804	unbiased
prot_D-dichotoma_M_contig2580.8890.1	Dictyota dichotoma	-0.278658	0.27624	0.72487	6.31472	8.21669	2.3328	2.9076	unbiased
prot_D-dichotoma_M_contig2581.8893.1	Dictyota dichotoma	-1.90438	0.987038	0.379479	0.881418	3.37099	1.32544	3.36883	unbiased
prot_D-dichotoma_M_contig2119.6944.1	Dictyota dichotoma	-0.0157502	0.733754	0.996717	0.911592	0.99197	0.603449	0.698638	not_expressed
prot_D-dichotoma_M_contig2121.6966.1	Dictyota dichotoma	0.53799	0.349666	0.528269	139.61	105.426	73.8462	41.2045	unbiased
prot_D-dichotoma_M_contig2122.6975.1	Dictyota dichotoma	0.0510904	0.648825	0.98965	3.20323	3.14703	1.84349	2.37833	unbiased
prot_D-dichotoma_M_contig2123.6977.1	Dictyota dichotoma	-0.271517	2.56933		0.0592151	0.0847866	0.108233	0.138978	not_expressed
prot_D-dichotoma_M_contig2127.6999.1	Dictyota dichotoma	-0.114347	0.453891	0.953728	8.47665	9.23212	4.90021	1.99837	unbiased
prot_D-dichotoma_M_contig429.13838.1	Dictyota dichotoma	0.0405426	0.369528	0.983692	2.32782	2.30923	1.47361	0.601774	unbiased
prot_D-dichotoma_M_contig429.13841.1	Dictyota dichotoma	-0.322832	0.202242	0.509191	27.0862	36.0561	6.34659	11.6052	unbiased
prot_D-dichotoma_M_contig430.13882.1	Dictyota dichotoma	-0.358702	0.782876	0.901696	0.316832	0.446598	0.196276	0.439899	not_expressed
prot_D-dichotoma_M_contig430.13884.1	Dictyota dichotoma				0	0	0	0	not_expressed
prot_D-dichotoma_M_contig135.2630.1	Dictyota dichotoma	-0.393604	0.396688	0.731501	5.45873	7.20633	2.24746	4.41061	unbiased
prot_D-dichotoma_M_contig135.2639.1	Dictyota dichotoma				0	0	0	0	not_expressed
prot_D-dichotoma_M_contig135.2644.1	Dictyota dichotoma	0.838925	0.849614	0.732633	0.953726	0.542982	0.916196	0.488791	not_expressed
prot_D-dichotoma_M_contig135.2646.1	Dictyota dichotoma	-1.01337	1.97662	0.887187	0.0733991	0.17491	0.108752	0.317444	not_expressed
prot_D-dichotoma_M_contig346.11756.1	Dictyota dichotoma	-0.170579	0.417918	0.915472	163.198	202.511	89.3507	111.087	unbiased
prot_D-dichotoma_M_contig346.11757.1	Dictyota dichotoma	0.962419	0.619608	0.523084	730.028	417.222	694.394	130.098	unbiased
prot_D-dichotoma_M_contig346.11761.1	Dictyota dichotoma	0.260707	0.346464	0.80923	34.1532	30.3982	13.4484	9.75407	unbiased
prot_D-dichotoma_M_contig348.11800.1	Dictyota dichotoma	0.0480676	1.18698	0.993594	3.07663	1.2794	6.27384	1.22116	unbiased
prot_D-dichotoma_M_contig1175.1426.1	Dictyota dichotoma	-0.363814	0.288591	0.634442	65.5833	86.7382	8.03437	47.7392	unbiased
prot_D-dichotoma_M_contig1178.1441.1	Dictyota dichotoma	-0.867891	1.42919	0.855857	1.65819	2.98587	2.70138	6.226	unbiased
prot_D-dichotoma_M_contig1179.1443.1	Dictyota dichotoma	-0.0729425	0.355872	0.965913	5.68748	6.3	2.5079	2.88714	unbiased
prot_D-dichotoma_M_contig980.20467.1	Dictyota dichotoma				0	0	0	0	not_expressed
prot_D-dichotoma_M_contig981.20470.1	Dictyota dichotoma				0	0	0	0	not_expressed
prot_D-dichotoma_M_contig983.20482.1	Dictyota dichotoma	-0.677024	0.230288	0.0892072	16.7538	29.2278	2.63853	12.5968	unbiased
prot_D-dichotoma_M_contig984.20488.1	Dictyota dichotoma	-0.207758	0.779797	0.95054	0.685007	0.884435	0.3714	0.790722	not_expressed
prot_D-dichotoma_M_contig636.17295.1	Dictyota dichotoma	1.50779	1.02631	0.555192	1.40909	0.521468	2.17651	0.408428	unbiased
prot_D-dichotoma_M_contig636.17296.1	Dictyota dichotoma	0.536244	0.629923	0.778284	2.14539	1.52789	2.37488	0.502068	unbiased
prot_D-dichotoma_M_contig636.17302.1	Dictyota dichotoma	0.281778	0.415148	0.834896	7.38736	6.2577	5.09706	1.59179	unbiased
prot_D-dichotoma_M_contig637.17311.1	Dictyota dichotoma	0.718195	0.831906	0.774462	1.14837	0.741915	0.872339	0.425666	unbiased
prot_D-dichotoma_M_contig638.17323.1	Dictyota dichotoma	0.893663	0.784951	0.679577	3.38737	1.85136	3.44665	1.81368	unbiased
prot_D-dichotoma_M_contig639.17337.1	Dictyota dichotoma	0.739853	0.812734	0.758614	1.40339	0.902442	1.12373	0.661944	unbiased
prot_D-dichotoma_M_contig156.3916.1	Dictyota dichotoma	-0.229995	0.212157	0.697795	10.5588	13.0354	2.87973	4.46492	unbiased
prot_D-dichotoma_M_contig158.4022.1	Dictyota dichotoma	0.716171	0.747327	0.742526	2.72632	1.69935	3.66789	1.13104	unbiased
prot_D-dichotoma_M_contig1367.2729.1	Dictyota dichotoma	-0.328424	0.386815	0.77927	43.2151	55.6235	22.8983	15.3145	unbiased
prot_D-dichotoma_M_contig1369.2738.1	Dictyota dichotoma	0.174452	0.826306	0.964917	1.6714	1.50242	1.15968	1.7256	unbiased
prot_D-dichotoma_M_contig1369.2740.1	Dictyota dichotoma	0.401866	0.430727	0.750617	3.96752	3.04319	1.53881	2.28601	unbiased
prot_D-dichotoma_M_contig1369.2742.1	Dictyota dichotoma	0.380522	0.4853	0.79969	7.60119	6.04074	2.81225	5.47225	unbiased
prot_D-dichotoma_M_contig1371.2757.1	Dictyota dichotoma	-0.00531033	1.39578	0.998888	0.235096	0.246778	0.351337	0.280679	not_expressed
prot_D-dichotoma_M_contig1372.2759.1	Dictyota dichotoma	0	0		0.313425	0	0.991136	0	not_expressed
prot_D-dichotoma_M_contig4329.13936.1	Dictyota dichotoma	0.474369	0.752279	0.848584	0.710509	0.539154	0.473361	0.365595	not_expressed
prot_D-dichotoma_M_contig4334.13954.1	Dictyota dichotoma	0.837903	3.25801		0.0258636	0	0.054881	0	not_expressed
prot_D-dichotoma_M_contig4334.13955.1	Dictyota dichotoma	2.54034	0.543136	0.000619853	3.08437	0.550541	1.80656	0.254903	GA_specific
prot_D-dichotoma_M_contig4339.13961.1	Dictyota dichotoma	0.238235	1.08361	0.9625	0.489229	0.479499	0.695687	0.367477	not_expressed
prot_D-dichotoma_M_contig4348.13985.1	Dictyota dichotoma	1.29649	0.613663	0.309995	5.26009	2.34459	3.72563	1.42768	unbiased
prot_D-dichotoma_M_contig1491.3524.1	Dictyota dichotoma	0.0397056	0.421188	0.985557	35.6422	36.0963	16.2431	21.5407	unbiased
prot_D-dichotoma_M_contig1492.3526.1	Dictyota dichotoma	2.77225	1.9717	0.579866	0.513398	0.0846775	0.774661	0.189345	not_expressed
prot_D-dichotoma_M_contig1211.1706.1	Dictyota dichotoma	-0.494535	0.332413	0.546057	13.754	19.9038	6.16945	3.94307	unbiased
prot_D-dichotoma_M_contig1212.1715.1	Dictyota dichotoma	0.0944385	0.607627	0.975156	4.02582	3.91068	2.66225	3.61692	unbiased
prot_D-dichotoma_M_contig1214.1725.1	Dictyota dichotoma	0.731828	2.27176		0.0731363	0.0468568	0.120902	0.0641621	not_expressed
prot_D-dichotoma_M_contig55.16154.1	Dictyota dichotoma	-0.806984	1.05699	0.806046	0.399436	0.785204	0.363197	1.12003	not_expressed
prot_D-dichotoma_M_contig55.16162.1	Dictyota dichotoma	-1.87533	0.349729	3.94642e-05	4.7184	18.3837	2.17291	8.75036	SP_biased
prot_D-dichotoma_M_contig55.16164.1	Dictyota dichotoma	-0.213408	1.02551	0.965807	0.997581	1.36199	0.768441	1.98812	unbiased
prot_D-dichotoma_M_contig56.16340.1	Dictyota dichotoma	-0.517267	0.445944	0.670457	2.42646	3.62445	1.54989	1.0973	unbiased
prot_D-dichotoma_M_contig2337.7924.1	Dictyota dichotoma	-0.530766	0.210441	0.177411	15.1578	23.2658	3.53445	8.71794	unbiased
prot_D-dichotoma_M_contig2337.7925.1	Dictyota dichotoma	-0.286957	0.189841	0.538773	35.0628	44.7806	5.92672	12.353	unbiased
prot_D-dichotoma_M_contig2339.7929.1	Dictyota dichotoma	-0.0953214	0.293241	0.936343	22.4725	25.6785	8.27605	12.4154	unbiased
prot_D-dichotoma_M_contig1797.5238.1	Dictyota dichotoma	-0.683869	0.7917	0.774462	7.34325	12.9624	8.13337	19.8998	unbiased
prot_D-dichotoma_M_contig1797.5240.1	Dictyota dichotoma	2.8334	2.81669		0.211741	0	0.3389	0	not_expressed
prot_D-dichotoma_M_contig1798.5243.1	Dictyota dichotoma	-1.77775	0.43935	0.00545188	1.57486	5.93735	1.0324	3.26389	SP_biased
prot_D-dichotoma_M_contig1801.5312.1	Dictyota dichotoma				0	0	0	0	not_expressed
prot_D-dichotoma_M_contig1802.5315.1	Dictyota dichotoma	2.00687	3.2439		0.103314	0	0.181278	0	not_expressed
prot_D-dichotoma_M_contig1802.5318.1	Dictyota dichotoma	-0.0227206	0.180067	0.980627	8.21196	8.8616	1.94271	2.1761	unbiased
prot_D-dichotoma_M_contig1803.5321.1	Dictyota dichotoma	1.44582	0.740608	0.370398	2.6268	1.06338	2.30804	0.606409	unbiased
prot_D-dichotoma_M_contig425.13766.1	Dictyota dichotoma	-0.0582998	0.262113	0.96223	9.52183	10.2492	2.09255	3.25563	unbiased
prot_D-dichotoma_M_contig425.13767.1	Dictyota dichotoma	0.106682	0.230858	0.900163	2.54687	2.46175	0.770577	0.540187	unbiased
prot_D-dichotoma_M_contig426.13786.1	Dictyota dichotoma	0.662888	0.295716	0.262673	3.19792	2.07776	1.18427	0.57239	unbiased
prot_D-dichotoma_M_contig426.13788.1	Dictyota dichotoma	-0.321364	0.43516	0.814544	2.06888	2.67618	1.24972	1.24535	unbiased
prot_D-dichotoma_M_contig426.13789.1	Dictyota dichotoma	0.328413	0.649341	0.888475	1.77312	1.49005	1.03947	1.35698	unbiased
prot_D-dichotoma_M_contig426.13794.1	Dictyota dichotoma	-0.155146	0.160671	0.740988	20.4984	24.2718	4.55472	6.1566	unbiased
prot_D-dichotoma_M_contig427.13804.1	Dictyota dichotoma	0.493716	0.879691	0.873071	1.66095	1.18965	1.86467	1.05335	unbiased
prot_D-dichotoma_M_contig427.13808.1	Dictyota dichotoma	0.374468	0.442888	0.779732	6.49987	5.02123	3.64908	2.79317	unbiased
prot_D-dichotoma_M_contig2181.7245.1	Dictyota dichotoma	-0.366752	0.597278	0.853873	1.82043	2.55789	2.04839	1.85112	unbiased
prot_D-dichotoma_M_contig2186.7262.1	Dictyota dichotoma	-0.428473	2.98051		0.0782768	0.0869362	0.149525	0.194395	not_expressed
prot_D-dichotoma_M_contig1430.3151.1	Dictyota dichotoma	0.0390884	0.446785	0.987395	5.92148	5.89833	2.81863	3.30233	unbiased
prot_D-dichotoma_M_contig1430.3153.1	Dictyota dichotoma	-0.334564	0.356828	0.749594	10.2867	8.1306	12.3342	6.06857	unbiased
prot_D-dichotoma_M_contig1430.3154.1	Dictyota dichotoma	0.339555	0.580445	0.86415	6.07727	5.19186	6.51513	3.85762	unbiased
prot_D-dichotoma_M_contig1431.3157.1	Dictyota dichotoma	1.23825	0.9867	0.637344	0.293323	0.135878	0.22419	0.192589	not_expressed
prot_D-dichotoma_M_contig1433.3168.1	Dictyota dichotoma	2.61643	0.887826	0.0880374	2.1383	0.357773	1.85062	0.238502	unbiased
prot_D-dichotoma_M_contig1433.3173.1	Dictyota dichotoma	0.663413	0.739313	0.763302	1.20281	0.852682	1.18041	0.999251	unbiased
prot_D-dichotoma_M_contig1435.3184.1	Dictyota dichotoma	-0.718372	0.45596	0.516256	3.39698	5.80633	2.22407	3.14014	unbiased
prot_D-dichotoma_M_contig1435.3188.1	Dictyota dichotoma	0.244377	0.26161	0.750117	261.252	239.387	70.9057	79.2606	unbiased
prot_D-dichotoma_M_contig1479.3430.1	Dictyota dichotoma	0.372741	1.26678	0.944762	0.466569	0.414946	0.4633	0.481971	not_expressed
prot_D-dichotoma_M_contig1479.3431.1	Dictyota dichotoma	2.03423	1.10372	0.410886	0.559462	0.147972	0.464618	0.22022	not_expressed
prot_D-dichotoma_M_contig1479.3434.1	Dictyota dichotoma	4.24744	1.24399	0.0328736	0.828567	0.0327621	0.581158	0.0732583	not_expressed
prot_D-dichotoma_M_contig1481.3464.1	Dictyota dichotoma	-0.696207	0.282798	0.190517	2.21414	3.71197	1.07155	0.567405	unbiased
prot_D-dichotoma_M_contig1481.3465.1	Dictyota dichotoma	0.0218057	0.267298	0.989474	2.21835	2.3133	0.900164	0.457089	unbiased
prot_D-dichotoma_M_contig1484.3476.1	Dictyota dichotoma	-0.268603	1.06626	0.953728	0.339654	0.456492	0.351226	0.421844	not_expressed
prot_D-dichotoma_M_contig1484.3479.1	Dictyota dichotoma	-0.102998	0.920312	0.983095	1.27219	1.51788	1.6808	2.34404	unbiased
prot_D-dichotoma_M_contig1484.3480.1	Dictyota dichotoma	-0.344687	0.519512	0.838814	7.49579	9.6258	4.17369	8.58066	unbiased
prot_D-dichotoma_M_contig1485.3484.1	Dictyota dichotoma	-0.532251	0.416994	0.627785	24.7793	37.622	11.9635	29.8711	unbiased
prot_D-dichotoma_M_contig823.19049.1	Dictyota dichotoma	-1.4947	0.719595	0.32666	0.430324	1.21732	0.399039	0.885155	unbiased
prot_D-dichotoma_M_contig824.19051.1	Dictyota dichotoma	0.694774	0.480852	0.565336	3.65184	2.37418	2.52622	1.13769	unbiased
prot_D-dichotoma_M_contig824.19055.1	Dictyota dichotoma	3.47773	1.76366	0.36371	0.328376	0.0318291	0.486507	0.071172	not_expressed
prot_D-dichotoma_M_contig826.19060.1	Dictyota dichotoma	0.198923	0.823871	0.956404	4.12211	3.47312	3.84458	4.04027	unbiased
prot_D-dichotoma_M_contig827.19063.1	Dictyota dichotoma	2.11186	0.80037	0.148954	1.08392	0.254833	0.651233	0.372946	unbiased
prot_D-dichotoma_M_contig827.19065.1	Dictyota dichotoma	-0.647683	0.787372	0.789441	3.48847	5.68378	3.47709	5.6286	unbiased
prot_D-dichotoma_M_contig435.13989.1	Dictyota dichotoma	-0.657322	0.354085	0.405122	30.9075	50.7846	9.86223	31.2083	unbiased
prot_D-dichotoma_M_contig438.14037.1	Dictyota dichotoma	-2.16293	2.26078	0.742668	0.819066	3.89316	1.46244	6.4536	unbiased
prot_D-dichotoma_M_contig438.14039.1	Dictyota dichotoma				0	0	0	0	not_expressed
prot_D-dichotoma_M_contig5610.16359.1	Dictyota dichotoma				0	0	0	0	not_expressed
prot_D-dichotoma_M_contig5612.16361.1	Dictyota dichotoma	0.982837	0.685808	0.568968	0.638353	0.349763	0.356285	0.353592	not_expressed
prot_D-dichotoma_M_contig5631.16391.1	Dictyota dichotoma	-0.819557	0.766251	0.704	0.747713	1.43493	0.469711	1.0164	unbiased
prot_D-dichotoma_M_contig5632.16392.1	Dictyota dichotoma	0.254104	1.49212	0.971914	0.212702	0.182318	0.234803	0.35741	not_expressed
prot_D-dichotoma_M_contig833.19144.1	Dictyota dichotoma	-0.44457	0.554726	0.795761	2.6867	3.91608	1.30739	2.59284	unbiased
prot_D-dichotoma_M_contig834.19149.1	Dictyota dichotoma	-0.255482	0.781936	0.935916	50.5998	62.2989	69.4794	48.145	unbiased
prot_D-dichotoma_M_contig837.19178.1	Dictyota dichotoma	0.139704	0.695692	0.966429	2.37275	2.17749	1.70117	1.15381	unbiased
prot_D-dichotoma_M_contig837.19179.1	Dictyota dichotoma	-0.0217353	0.532366	0.993594	0.605359	0.654556	0.366137	0.268141	not_expressed
prot_D-dichotoma_M_contig837.19180.1	Dictyota dichotoma	0.588736	0.651912	0.760983	1.4221	0.96895	0.96184	0.639852	unbiased
prot_D-dichotoma_M_contig33.11330.1	Dictyota dichotoma	-0.294633	0.452551	0.843402	3.1934	4.00768	2.39555	1.22308	unbiased
prot_D-dichotoma_M_contig33.11341.1	Dictyota dichotoma	1.23067	0.376136	0.045605	8.96564	1.61323	16.7425	0.508893	GA_biased
prot_D-dichotoma_M_contig33.11342.1	Dictyota dichotoma	1.24581	0.423955	0.0892072	6.1323	1.0243	11.9357	0.581045	unbiased
prot_D-dichotoma_M_contig33.11343.1	Dictyota dichotoma	2.44881	0.732459	0.0389665	3.73342	0.729105	5.20954	0.486172	GA_specific
prot_D-dichotoma_M_contig33.11348.1	Dictyota dichotoma	0.17313	0.22785	0.807101	4.71374	4.49597	1.1108	1.67805	unbiased
prot_D-dichotoma_M_contig33.11350.1	Dictyota dichotoma				0	0	0	0	not_expressed
prot_D-dichotoma_M_contig34.11574.1	Dictyota dichotoma	0.175764	0.462628	0.922206	16.4336	14.8263	10.1984	6.89811	unbiased
prot_D-dichotoma_M_contig34.11582.1	Dictyota dichotoma	-0.166608	0.299222	0.874172	7.4362	8.70118	3.29681	3.38874	unbiased
prot_D-dichotoma_M_contig34.11583.1	Dictyota dichotoma	0.125499	0.491595	0.952895	3.89633	3.65002	2.67001	2.09031	unbiased
prot_D-dichotoma_M_contig34.11584.1	Dictyota dichotoma	0.340855	0.540614	0.848584	2.51806	2.04915	1.77625	1.04376	unbiased
prot_D-dichotoma_M_contig34.11585.1	Dictyota dichotoma	-1.13347	0.560954	0.344741	1.58225	3.6347	1.15252	1.46344	unbiased
prot_D-dichotoma_M_contig34.11588.1	Dictyota dichotoma	2.4308	0.829981	0.0910428	12.2408	2.30817	16.589	1.44156	unbiased
prot_D-dichotoma_M_contig34.11589.1	Dictyota dichotoma	-0.756072	1.0886	0.828138	2.33755	4.32938	3.38047	6.29703	unbiased
prot_D-dichotoma_M_contig34.11592.1	Dictyota dichotoma	-0.176454	0.896043	0.966903	1.18595	1.44825	1.47612	1.79822	unbiased
prot_D-dichotoma_M_contig40.13153.1	Dictyota dichotoma	0.249479	0.239603	0.712757	6.70273	5.97264	2.10324	1.16872	unbiased
prot_D-dichotoma_M_contig40.13156.1	Dictyota dichotoma	0.774277	0.291323	0.143853	3.67579	2.2665	1.06739	0.81798	unbiased
prot_D-dichotoma_M_contig40.13159.1	Dictyota dichotoma	-0.309341	0.372937	0.787507	9.9077	13.6373	4.01065	8.02896	unbiased
prot_D-dichotoma_M_contig1303.2351.1	Dictyota dichotoma	5.33278	1.46422	0.0178112	3.37459	0.0956431	6.93605	0.136996	GA_specific
prot_D-dichotoma_M_contig1303.2352.1	Dictyota dichotoma	3.30084	1.86779	0.440148	3.76143	0.444422	7.55221	0.714585	unbiased
prot_D-dichotoma_M_contig1305.2365.1	Dictyota dichotoma	0.0490502	0.610075	0.98965	2.03584	2.08367	1.00937	1.70289	unbiased
prot_D-dichotoma_M_contig1305.2367.1	Dictyota dichotoma	0.299192	0.242754	0.64363	34.2766	29.4606	9.74503	5.61181	unbiased
prot_D-dichotoma_M_contig1305.2368.1	Dictyota dichotoma	0.44676	0.229416	0.371739	30.555	23.8531	8.3791	7.25475	unbiased
prot_D-dichotoma_M_contig1306.2369.1	Dictyota dichotoma	0.211031	0.55725	0.922723	1.4744	1.30975	1.24241	0.334339	unbiased
prot_D-dichotoma_M_contig882.19586.1	Dictyota dichotoma	-1.17037	0.581162	0.346609	1.29706	3.10386	1.13695	2.62482	unbiased
prot_D-dichotoma_M_contig882.19591.1	Dictyota dichotoma	0.165663	0.233798	0.826078	991.379	928.086	183.604	312.213	unbiased
prot_D-dichotoma_M_contig883.19594.1	Dictyota dichotoma	-0.0983674	0.190456	0.886478	46.2679	52.8383	5.98591	12.258	unbiased
prot_D-dichotoma_M_contig884.19601.1	Dictyota dichotoma	0.344289	0.270828	0.629468	23.5921	20.4214	5.91489	8.63614	unbiased
prot_D-dichotoma_M_contig886.19627.1	Dictyota dichotoma	0.461999	0.574142	0.794771	6.53047	4.86637	5.11817	1.74444	unbiased
prot_D-dichotoma_M_contig886.19628.1	Dictyota dichotoma	-0.731457	0.37394	0.368762	2.64504	4.60424	1.4598	1.0066	unbiased
prot_D-dichotoma_M_contig1194.1561.1	Dictyota dichotoma	-0.737146	1.00999	0.817737	0.334969	0.596143	0.317561	0.427955	not_expressed
prot_D-dichotoma_M_contig1194.1562.1	Dictyota dichotoma	0.740744	0.931185	0.7971	1.60583	0.934733	2.01018	1.59117	unbiased
prot_D-dichotoma_M_contig1195.1563.1	Dictyota dichotoma	1.99423	1.48982	0.602952	0.800738	0.255691	1.4099	0.350169	not_expressed
prot_D-dichotoma_M_contig1195.1564.1	Dictyota dichotoma	1.03055	1.40978	0.817651	1.04753	0.561164	1.95654	0.912981	unbiased
prot_D-dichotoma_M_contig1196.1576.1	Dictyota dichotoma	0.0143813	0.148794	0.985323	12.9181	13.4051	3.14408	2.31329	unbiased
prot_D-dichotoma_M_contig1197.1585.1	Dictyota dichotoma	-0.162248	0.315859	0.887187	24.4293	28.8224	7.7655	14.0747	unbiased
prot_D-dichotoma_M_contig1197.1589.1	Dictyota dichotoma	-0.377457	0.843825	0.904431	1.41095	1.92673	1.41534	1.51389	unbiased
prot_D-dichotoma_M_contig1197.1590.1	Dictyota dichotoma	-0.0322409	0.743505	0.993594	1.96582	2.14626	2.4642	2.63357	unbiased
prot_D-dichotoma_M_contig1198.1593.1	Dictyota dichotoma	1.88848	1.09216	0.453361	0.929332	0.277122	1.59744	0.211524	not_expressed
prot_D-dichotoma_M_contig1293.2239.1	Dictyota dichotoma	-0.0900343	0.214406	0.911656	11.9498	13.6049	2.99268	5.42968	unbiased
prot_D-dichotoma_M_contig1294.2242.1	Dictyota dichotoma	3.11083	3.21892	0.740758	0.136276	0	0.246759	0	not_expressed
prot_D-dichotoma_M_contig1294.2243.1	Dictyota dichotoma	-0.723959	1.99738	0.927174	0.306322	0.581317	0.461707	1.18449	not_expressed
prot_D-dichotoma_M_contig1294.2244.1	Dictyota dichotoma	6.96943	2.60932	0.140528	0.858244	0	1.25163	0	not_expressed
prot_D-dichotoma_M_contig1294.2246.1	Dictyota dichotoma	0.0786288	0.655938	0.981489	5.88849	5.8536	3.8212	3.88349	unbiased
prot_D-dichotoma_M_contig1294.2247.1	Dictyota dichotoma	-0.408851	0.470196	0.772047	12.7602	17.8745	7.23746	5.36777	unbiased
prot_D-dichotoma_M_contig1299.2275.1	Dictyota dichotoma	-1.14717	0.729829	0.517761	31.9037	71.4237	39.5896	81.4782	unbiased
prot_D-dichotoma_M_contig1169.1387.1	Dictyota dichotoma	-0.126047	0.203334	0.851507	24.7647	29.061	4.05962	8.3136	unbiased
prot_D-dichotoma_M_contig1174.1420.1	Dictyota dichotoma	-0.564594	0.639327	0.767111	2.05322	3.37649	1.62165	2.02114	unbiased
prot_D-dichotoma_M_contig1174.1421.1	Dictyota dichotoma	-0.375038	0.698036	0.878952	2.62936	3.6582	2.23357	1.52876	unbiased
prot_D-dichotoma_M_contig15.3568.1	Dictyota dichotoma	-0.120268	0.240999	0.890579	24.5739	28.1731	7.5968	9.95923	unbiased
prot_D-dichotoma_M_contig15.3569.1	Dictyota dichotoma	0.100404	0.21846	0.901037	31.5262	31.4347	6.05382	3.31867	unbiased
prot_D-dichotoma_M_contig15.3576.1	Dictyota dichotoma	0.0183347	0.388536	0.993351	21.8751	22.0636	10.3761	9.95955	unbiased
prot_D-dichotoma_M_contig15.3586.1	Dictyota dichotoma	-0.0233251	0.305916	0.989738	7.91251	8.64412	3.40282	5.76129	unbiased
prot_D-dichotoma_M_contig16.4157.1	Dictyota dichotoma	0.0176629	0.294962	0.991648	77.1731	81.5148	30.3363	22.6511	unbiased
prot_D-dichotoma_M_contig16.4162.1	Dictyota dichotoma	0.761413	0.439845	0.452122	11.3286	6.90898	6.42767	2.97137	unbiased
prot_D-dichotoma_M_contig16.4163.1	Dictyota dichotoma	0.331103	0.491339	0.837203	28.4531	24.9179	21.8533	8.38832	unbiased
prot_D-dichotoma_M_contig16.4185.1	Dictyota dichotoma	-0.122988	0.242337	0.8877	7.2902	8.35172	2.64731	2.75791	unbiased
prot_D-dichotoma_M_contig5898.16751.1	Dictyota dichotoma	-1.28712	0.682825	0.394109	1.65924	4.33387	1.91264	4.33303	unbiased
prot_D-dichotoma_M_contig5904.16768.1	Dictyota dichotoma	-0.342779	1.27474	0.949711	0.302688	0.428826	0.310068	0.552717	not_expressed
prot_D-dichotoma_M_contig5913.16779.1	Dictyota dichotoma	-0.35066	1.34044	0.951238	0.27233	0.401628	0.29355	0.495019	not_expressed
prot_D-dichotoma_M_contig5954.16807.1	Dictyota dichotoma				0	0	0	0	not_expressed
prot_D-dichotoma_M_contig5960.16819.1	Dictyota dichotoma	-0.443675	0.551311	0.794771	6.31913	8.78572	6.89017	3.21952	unbiased
prot_D-dichotoma_M_contig5963.16820.1	Dictyota dichotoma	0.0188275	0.966882	0.996975	6.2166	5.90392	9.78891	7.29981	unbiased
prot_D-dichotoma_M_contig5969.16821.1	Dictyota dichotoma	0.330862	0.706735	0.899121	1.52859	1.29635	1.38249	0.406884	unbiased
prot_D-dichotoma_M_contig5969.16822.1	Dictyota dichotoma	0.324474	0.496173	0.842124	6.231	5.2492	3.45188	3.18697	unbiased
prot_D-dichotoma_M_contig5974.16828.1	Dictyota dichotoma	-0.174653	0.701729	0.954795	5.28963	6.43265	3.89883	5.4773	unbiased
prot_D-dichotoma_M_contig5984.16839.1	Dictyota dichotoma	0.0217431	0.858504	0.996396	0.634335	0.662139	0.571791	0.440585	not_expressed
prot_D-dichotoma_M_contig722.18118.1	Dictyota dichotoma	-0.105176	0.387851	0.949031	20.9343	23.6372	11.5035	11.25	unbiased
prot_D-dichotoma_M_contig723.18120.1	Dictyota dichotoma	0.106139	0.159659	0.838768	5.75802	5.60356	1.38093	1.00695	unbiased
prot_D-dichotoma_M_contig723.18121.1	Dictyota dichotoma	0.0640326	0.205886	0.940513	46.8486	47.7294	8.11926	5.78316	unbiased
prot_D-dichotoma_M_contig296.10220.1	Dictyota dichotoma	-0.232606	0.259455	0.763342	60.4232	72.6357	20.5937	18.276	unbiased
prot_D-dichotoma_M_contig296.10221.1	Dictyota dichotoma	-0.829996	0.782218	0.705844	1.15589	2.1483	1.18763	2.04442	unbiased
prot_D-dichotoma_M_contig296.10228.1	Dictyota dichotoma	-0.61704	0.276907	0.267376	8.40086	13.6705	2.82114	7.60927	unbiased
prot_D-dichotoma_M_contig297.10255.1	Dictyota dichotoma	-0.67958	0.191451	0.0230803	5.91346	10.0289	1.70712	3.19931	unbiased
prot_D-dichotoma_M_contig297.10260.1	Dictyota dichotoma	4.43042	1.75133	0.175286	0.897956	0.0475657	1.75563	0.10636	not_expressed
prot_D-dichotoma_M_contig298.10290.1	Dictyota dichotoma	0.394624	0.874835	0.903358	4.27944	3.49867	5.57097	3.19021	unbiased
prot_D-dichotoma_M_contig205.6560.1	Dictyota dichotoma	7.09985	2.74614	0.160408	2.61592	0	5.74703	0	unbiased
prot_D-dichotoma_M_contig205.6566.1	Dictyota dichotoma	1.22468	0.63072	0.374375	1.54049	0.700575	0.892154	0.470109	unbiased
prot_D-dichotoma_M_contig206.6596.1	Dictyota dichotoma	-0.782234	0.561699	0.585084	3.46987	6.12336	3.04039	3.76569	unbiased
prot_D-dichotoma_M_contig2533.8718.1	Dictyota dichotoma	1.30892	0.70775	0.408005	2.14201	0.892147	1.56493	0.600675	unbiased
prot_D-dichotoma_M_contig2537.8728.1	Dictyota dichotoma	-0.0913577	0.347608	0.951163	2.23035	2.4804	0.486455	1.34537	unbiased
prot_D-dichotoma_M_contig2539.8731.1	Dictyota dichotoma	1.43583	3.25619		0.0166721	0	0.0419511	0	not_expressed
prot_D-dichotoma_M_contig2541.8743.1	Dictyota dichotoma	4.11328	1.77485	0.234345	0.951443	0.0551619	1.92476	0.091541	not_expressed
prot_D-dichotoma_M_contig2542.8745.1	Dictyota dichotoma	0.067619	0.500143	0.979677	3.12803	3.09929	1.28189	2.50544	unbiased
prot_D-dichotoma_M_contig3381.11542.1	Dictyota dichotoma	-0.751537	0.309052	0.201292	275.516	495.337	86.0855	221.526	unbiased
prot_D-dichotoma_M_contig4083.13367.1	Dictyota dichotoma	-0.833252	2.10713	0.918864	0.119337	0.197924	0.235764	0.219876	not_expressed
prot_D-dichotoma_M_contig4083.13368.1	Dictyota dichotoma	0.204297	2.72862		0.0582222	0.060673	0.095571	0.083152	not_expressed
prot_D-dichotoma_M_contig4083.13369.1	Dictyota dichotoma	-0.0277005	3.25801		0.0142908	0.0293052	0.0451915	0.0655284	not_expressed
prot_D-dichotoma_M_contig4083.13370.1	Dictyota dichotoma				0	0	0	0	not_expressed
prot_D-dichotoma_M_contig4085.13373.1	Dictyota dichotoma	1.12902	3.25789		0.0368341	0	0.11648	0	not_expressed
prot_D-dichotoma_M_contig4087.13375.1	Dictyota dichotoma	0.36578	0.731859	0.890288	1.86214	1.50036	1.18588	1.02132	unbiased
prot_D-dichotoma_M_contig4101.13432.1	Dictyota dichotoma	0.447564	0.412667	0.697563	25.7555	21.1252	13.8493	8.9597	unbiased
prot_D-dichotoma_M_contig4103.13434.1	Dictyota dichotoma				0	0	0	0	not_expressed
prot_D-dichotoma_M_contig3128.10815.1	Dictyota dichotoma	-0.325615	0.45884	0.825354	1.27694	1.66748	0.590973	0.873776	unbiased
prot_D-dichotoma_M_contig3139.10850.1	Dictyota dichotoma	-1.10492	0.70898	0.521518	0.553779	1.22228	0.526399	0.150323	unbiased
prot_D-dichotoma_M_contig3139.10851.1	Dictyota dichotoma	0.54826	1.0213	0.878952	1.4965	1.07853	1.49237	1.05101	unbiased
prot_D-dichotoma_M_contig959.20297.1	Dictyota dichotoma	0.113603	0.2547	0.904979	6.03793	6.01271	1.75268	2.62324	unbiased
prot_D-dichotoma_M_contig960.20324.1	Dictyota dichotoma	-0.521834	0.313894	0.481296	5.85511	8.79726	1.94881	4.41162	unbiased
prot_D-dichotoma_M_contig961.20332.1	Dictyota dichotoma	-0.665428	0.33185	0.350175	3.2719	5.26988	1.47191	1.804	unbiased
prot_D-dichotoma_M_contig963.20346.1	Dictyota dichotoma	0.0837504	0.406893	0.965913	10.7104	10.5314	6.44939	3.85465	unbiased
prot_D-dichotoma_M_contig371.12433.1	Dictyota dichotoma	-0.0153219	0.326977	0.993351	5.19186	5.57521	2.19461	1.07825	unbiased
prot_D-dichotoma_M_contig372.12459.1	Dictyota dichotoma	0.0767818	0.463219	0.97312	11.5225	11.3369	6.20664	7.97564	unbiased
prot_D-dichotoma_M_contig373.12475.1	Dictyota dichotoma	0.177019	0.238192	0.813418	17.8961	16.3349	4.31357	3.98092	unbiased
prot_D-dichotoma_M_contig373.12479.1	Dictyota dichotoma				0	0	0	0	not_expressed
prot_D-dichotoma_M_contig374.12497.1	Dictyota dichotoma	-0.473098	0.767354	0.852905	0.182605	0.270493	0.161993	0.187482	not_expressed
prot_D-dichotoma_M_contig1878.5641.1	Dictyota dichotoma	-0.0277005	3.25801		0.0117803	0.024157	0.0372525	0.0540166	not_expressed
prot_D-dichotoma_M_contig1878.5642.1	Dictyota dichotoma	2.22416	2.1722		0.104761	0	0.108871	0	not_expressed
prot_D-dichotoma_M_contig1879.5644.1	Dictyota dichotoma	-1.35988	3.22327		0.0215255	0.104305	0.0680697	0.233234	not_expressed
prot_D-dichotoma_M_contig2690.9276.1	Dictyota dichotoma	1.57585	2.22469		0.196627	0.0670795	0.415521	0.0918653	not_expressed
prot_D-dichotoma_M_contig2690.9277.1	Dictyota dichotoma	-0.0107929	0.887139	0.998304	0.580337	0.60949	0.552344	0.577695	not_expressed
prot_D-dichotoma_M_contig2692.9280.1	Dictyota dichotoma	7.29547	3.1949	0.245626	1.69537	0	2.96014	0	unbiased
prot_D-dichotoma_M_contig2692.9282.1	Dictyota dichotoma	0.873075	1.90448		0.150114	0.0908957	0.16311	0.203249	not_expressed
prot_D-dichotoma_M_contig2698.9294.1	Dictyota dichotoma				0	0	0	0	not_expressed
prot_D-dichotoma_M_contig3840.12737.1	Dictyota dichotoma	0.875962	1.12581	0.800538	10.0125	5.90812	9.48385	6.68557	unbiased
prot_D-dichotoma_M_contig3853.12758.1	Dictyota dichotoma	-0.0808875	0.221192	0.926134	25.0146	28.0466	4.04405	8.89918	unbiased
prot_D-dichotoma_M_contig3863.12789.1	Dictyota dichotoma	1.04164	1.29201	0.794299	0.636933	0.316855	0.813059	0.342577	not_expressed
prot_D-dichotoma_M_contig3864.12792.1	Dictyota dichotoma	0.983826	0.507302	0.375463	18.9228	10.729	11.4109	7.77149	unbiased
prot_D-dichotoma_M_contig29.10008.1	Dictyota dichotoma	-0.101621	0.333761	0.941991	62.7214	70.3598	23.4906	31.1057	unbiased
prot_D-dichotoma_M_contig29.10011.1	Dictyota dichotoma	0.799536	0.34679	0.238052	2.11818	1.2624	1.00166	0.382639	unbiased
prot_D-dichotoma_M_contig29.10013.1	Dictyota dichotoma	0.341447	0.506779	0.837203	1.90374	1.56729	1.36809	0.76702	unbiased
prot_D-dichotoma_M_contig29.10014.1	Dictyota dichotoma	0.0349691	0.561538	0.991411	1.01843	1.01474	1.02037	0.389141	unbiased
prot_D-dichotoma_M_contig777.18614.1	Dictyota dichotoma	-0.0140808	0.385988	0.994496	7.98422	8.45628	4.25278	3.75808	unbiased
prot_D-dichotoma_M_contig778.18616.1	Dictyota dichotoma	2.05649	0.789968	0.156357	84.4986	21.4881	103.945	22.5997	unbiased
prot_D-dichotoma_M_contig778.18626.1	Dictyota dichotoma	0.41125	0.681049	0.856733	1.45688	1.19152	1.18278	1.0886	unbiased
prot_D-dichotoma_M_contig779.18630.1	Dictyota dichotoma	0.270062	0.24732	0.694217	7.60489	6.67299	2.17167	2.55099	unbiased
prot_D-dichotoma_M_contig23.7762.1	Dictyota dichotoma	0.549367	3.25801		0.0111453	0	0.0352445	0	not_expressed
prot_D-dichotoma_M_contig23.7766.1	Dictyota dichotoma	1.05772	0.52233	0.343076	63.4805	33.0949	52.4314	19.7204	unbiased
prot_D-dichotoma_M_contig24.8187.1	Dictyota dichotoma	0.210132	0.306944	0.832292	6.11267	5.46972	2.17768	2.20289	unbiased
prot_D-dichotoma_M_contig24.8189.1	Dictyota dichotoma	-0.746419	0.412238	0.42322	1.70865	3.07863	0.665718	1.91903	unbiased
prot_D-dichotoma_M_contig24.8195.1	Dictyota dichotoma	0.0159152	0.242628	0.99106	20.7621	22.0325	6.14972	9.22871	unbiased
prot_D-dichotoma_M_contig24.8199.1	Dictyota dichotoma	-0.209589	1.03681	0.96625	0.897184	1.09377	0.800299	1.14741	unbiased
prot_D-dichotoma_M_contig24.8201.1	Dictyota dichotoma	3.69845	3.21046	0.674298	0.291422	0	0.644729	0	not_expressed
prot_D-dichotoma_M_contig3481.11806.1	Dictyota dichotoma	0.00669511	0.894107	0.998747	7.2823	6.97422	8.56377	6.19519	unbiased
prot_D-dichotoma_M_contig3481.11807.1	Dictyota dichotoma	0.395013	0.697594	0.871077	2.8646	2.22346	3.35725	1.45233	unbiased
prot_D-dichotoma_M_contig3482.11809.1	Dictyota dichotoma	-0.092534	0.348569	0.950695	3.7353	4.18676	1.95431	1.90896	unbiased
prot_D-dichotoma_M_contig3482.11812.1	Dictyota dichotoma	-1.29637	0.739701	0.445504	1.38589	3.71855	1.16556	4.32067	unbiased
prot_D-dichotoma_M_contig3488.11825.1	Dictyota dichotoma	-0.31971	0.390684	0.790092	22.8918	29.2167	14.409	10.2036	unbiased
prot_D-dichotoma_M_contig3491.11843.1	Dictyota dichotoma	-0.882811	0.944732	0.750117	0.197761	0.355497	0.156315	0.429791	not_expressed
prot_D-dichotoma_M_contig3492.11845.1	Dictyota dichotoma	-1.0515	3.22457		0.0311336	0.104013	0.098453	0.23258	not_expressed
prot_D-dichotoma_M_contig3495.11849.1	Dictyota dichotoma	0.54383	3.25792		0.029928	0.0235215	0.0655719	0.0525957	not_expressed
prot_D-dichotoma_M_contig3495.11851.1	Dictyota dichotoma	-0.380418	0.317818	0.654903	4.40493	6.16306	1.67523	2.91938	unbiased
prot_D-dichotoma_M_contig3497.11858.1	Dictyota dichotoma	-0.028501	0.446063	0.991091	2.00963	2.09025	1.04645	1.08364	unbiased
prot_D-dichotoma_M_contig2963.10237.1	Dictyota dichotoma	6.47258	3.19599	0.343076	2.29242	0	4.47721	0	unbiased
prot_D-dichotoma_M_contig2968.10246.1	Dictyota dichotoma	-0.0145865	0.316903	0.993351	9.24901	9.63829	4.09817	4.27559	unbiased
prot_D-dichotoma_M_contig2968.10249.1	Dictyota dichotoma	0.245733	0.329333	0.812372	29.1977	25.1557	14.6015	9.20444	unbiased
prot_D-dichotoma_M_contig2969.10251.1	Dictyota dichotoma	1.01814	0.540028	0.394076	225.374	121.817	164.375	48.9902	unbiased
prot_D-dichotoma_M_contig2969.10252.1	Dictyota dichotoma	1.41541	1.18222	0.654903	0.559284	0.21342	0.51036	0.41998	not_expressed
prot_D-dichotoma_M_contig2971.10264.1	Dictyota dichotoma	-0.525446	0.521722	0.725906	0.567363	0.848195	0.416636	0.315433	not_expressed
prot_D-dichotoma_M_contig2971.10266.1	Dictyota dichotoma	-0.319741	0.356331	0.763302	18.1919	24.3674	9.02995	13.6671	unbiased
prot_D-dichotoma_M_contig2971.10268.1	Dictyota dichotoma	-0.504964	0.749545	0.837203	1.17752	1.83228	0.686118	1.74163	unbiased
prot_D-dichotoma_M_contig2972.10269.1	Dictyota dichotoma	0.300334	0.271468	0.690424	43.7427	37.249	12.9243	13.5189	unbiased
prot_D-dichotoma_M_contig2973.10272.1	Dictyota dichotoma	0.169201	3.25708		0.057397	0.067951	0.133435	0.151943	not_expressed
prot_D-dichotoma_M_contig2973.10273.1	Dictyota dichotoma	2.02037	1.83891		0.119459	0.0234582	0.12914	0.0524542	not_expressed
prot_D-dichotoma_M_contig2978.10282.1	Dictyota dichotoma	-0.127036	0.358677	0.929308	5.1157	5.87678	2.26829	2.22607	unbiased
prot_D-dichotoma_M_contig2978.10283.1	Dictyota dichotoma	0.739384	0.430606	0.458367	2.84995	1.81818	1.30058	1.17052	unbiased
prot_D-dichotoma_M_contig2978.10284.1	Dictyota dichotoma	0.500515	0.414323	0.651035	2.80633	2.09204	1.53485	0.846363	unbiased
prot_D-dichotoma_M_contig1130.1106.1	Dictyota dichotoma	2.53721	0.87466	0.0960474	3.85798	0.678831	5.25979	0.52927	unbiased
prot_D-dichotoma_M_contig1133.1128.1	Dictyota dichotoma	2.47097	1.7633	0.582039	0.321679	0.0626314	0.297415	0.140048	not_expressed
prot_D-dichotoma_M_contig1133.1130.1	Dictyota dichotoma	-0.200928	0.992425	0.96625	0.144646	0.172025	0.0940455	0.164248	not_expressed
prot_D-dichotoma_M_contig2814.9730.1	Dictyota dichotoma	0.18269	0.741663	0.95505	1.70992	1.60731	1.64994	1.23267	unbiased
prot_D-dichotoma_M_contig2818.9736.1	Dictyota dichotoma	2.9677	2.05927		0.15829	0	0.210347	0	not_expressed
prot_D-dichotoma_M_contig2820.9757.1	Dictyota dichotoma	-0.0098877	0.731494	0.998129	0.546738	0.57885	0.423381	0.319223	not_expressed
prot_D-dichotoma_M_contig2820.9758.1	Dictyota dichotoma	-0.457705	1.21799	0.923264	0.518004	0.706352	0.742302	0.4116	not_expressed
prot_D-dichotoma_M_contig2825.9768.1	Dictyota dichotoma	0.199285	0.371389	0.878952	45.8975	44.415	21.6473	16.9119	unbiased
prot_D-dichotoma_M_contig4957.15178.1	Dictyota dichotoma	0.84324	2.57985		0.109316	0.0674331	0.200342	0.0923982	not_expressed
prot_D-dichotoma_M_contig4974.15209.1	Dictyota dichotoma	0.549367	3.25801		0.0110126	0	0.0348249	0	not_expressed
prot_D-dichotoma_M_contig4981.15223.1	Dictyota dichotoma	-0.742876	0.277187	0.138679	26.7729	47.5187	10.9286	20.5354	unbiased
prot_D-dichotoma_M_contig1722.4903.1	Dictyota dichotoma	-0.108813	0.855761	0.980627	5.55081	5.88146	4.73273	6.96585	unbiased
prot_D-dichotoma_M_contig1723.4907.1	Dictyota dichotoma	1.86054	0.790907	0.22361	1.08207	0.316071	1.45598	0.178557	unbiased
prot_D-dichotoma_M_contig1724.4911.1	Dictyota dichotoma	0.291064	0.671823	0.907604	2.23396	1.91069	0.727238	2.07043	unbiased
prot_D-dichotoma_M_contig1724.4912.1	Dictyota dichotoma	0.991297	1.45228	0.83306	0.240785	0.124971	0.260293	0.132841	not_expressed
prot_D-dichotoma_M_contig1724.4914.1	Dictyota dichotoma	0.437345	0.253831	0.455465	51.9055	39.2929	17.6856	6.27119	unbiased
prot_D-dichotoma_M_contig1917.5858.1	Dictyota dichotoma	-0.391085	0.380057	0.716935	23.4464	32.0956	10.0543	18.1859	unbiased
prot_D-dichotoma_M_contig1919.5861.1	Dictyota dichotoma	0.637365	0.626308	0.721269	9.34464	6.73961	4.77252	6.7124	unbiased
prot_D-dichotoma_M_contig659.17512.1	Dictyota dichotoma	-0.396335	0.698002	0.870987	1.1594	1.63925	0.863019	1.22828	unbiased
prot_D-dichotoma_M_contig659.17518.1	Dictyota dichotoma	0.331754	0.330033	0.726247	198.447	171.289	78.8882	42.6146	unbiased
prot_D-dichotoma_M_contig1262.2049.1	Dictyota dichotoma	-0.0919889	0.730217	0.980627	2.02442	2.36089	2.23211	3.25875	unbiased
prot_D-dichotoma_M_contig1266.2061.1	Dictyota dichotoma	0.0706018	0.638054	0.983561	0.569851	0.583532	0.363117	0.227377	not_expressed
prot_D-dichotoma_M_contig2861.9870.1	Dictyota dichotoma	-0.576281	0.461857	0.638033	0.889254	1.34628	0.481327	0.633776	unbiased
prot_D-dichotoma_M_contig2863.9874.1	Dictyota dichotoma	1.917	2.46753		0.105789	0.0205473	0.171469	0.0459452	not_expressed
prot_D-dichotoma_M_contig2864.9876.1	Dictyota dichotoma	0.551952	3.25789		0.0490349	0.0298704	0.0795945	0.0667922	not_expressed
prot_D-dichotoma_M_contig2865.9878.1	Dictyota dichotoma	0.842407	3.25631		0.0637772	0.0334754	0.111582	0.0748533	not_expressed
prot_D-dichotoma_M_contig2865.9880.1	Dictyota dichotoma	-0.804334	0.370531	0.288189	3.00915	5.52125	1.32198	2.39254	unbiased
prot_D-dichotoma_M_contig2869.9889.1	Dictyota dichotoma	-2.31613	0.922602	0.179417	0.375162	2.11998	0.42201	1.93807	unbiased
prot_D-dichotoma_M_contig814.18980.1	Dictyota dichotoma	0.297994	0.882151	0.934216	0.819986	0.685577	0.558069	0.738547	not_expressed
prot_D-dichotoma_M_contig814.18982.1	Dictyota dichotoma	-0.187471	0.452568	0.913218	2.00061	2.40268	0.976604	1.20407	unbiased
prot_D-dichotoma_M_contig814.18984.1	Dictyota dichotoma	0.122096	0.39442	0.94063	3.53211	3.47374	1.27581	1.88026	unbiased
prot_D-dichotoma_M_contig815.18986.1	Dictyota dichotoma	-2.41378	0.451865	4.25641e-05	1.7056	9.30613	1.12271	3.475	SP_biased
prot_D-dichotoma_M_contig815.18987.1	Dictyota dichotoma	0.561717	0.474688	0.661279	60.3085	44.5733	32.2115	30.7773	unbiased
prot_D-dichotoma_M_contig817.18996.1	Dictyota dichotoma	0.535189	0.676149	0.797536	0.846704	0.625151	0.457402	0.413476	not_expressed
prot_D-dichotoma_M_contig1277.2130.1	Dictyota dichotoma	-0.581452	1.37804	0.911076	0.181557	0.308291	0.26106	0.33945	not_expressed
prot_D-dichotoma_M_contig1279.2136.1	Dictyota dichotoma	0.206171	0.295406	0.82745	26.5044	24.9812	9.80752	7.05738	unbiased
prot_D-dichotoma_M_contig1279.2137.1	Dictyota dichotoma	-0.454455	0.364694	0.638458	5.81715	8.26107	3.05906	2.59182	unbiased
prot_D-dichotoma_M_contig1279.2139.1	Dictyota dichotoma	-1.02948	0.50354	0.33571	2.85887	6.00189	2.04653	3.12216	unbiased
prot_D-dichotoma_M_contig912.19864.1	Dictyota dichotoma	0.547925	0.317314	0.454486	15.255	11.5128	4.93853	6.3859	unbiased
prot_D-dichotoma_M_contig914.19889.1	Dictyota dichotoma	0.373218	0.400044	0.750617	18.0468	15.3985	7.5561	10.6179	unbiased
prot_D-dichotoma_M_contig314.10852.1	Dictyota dichotoma	-0.300457	0.246152	0.648037	20.3992	26.5838	6.92369	10.0267	unbiased
prot_D-dichotoma_M_contig314.10863.1	Dictyota dichotoma	0.156038	0.196236	0.7971	40.8485	39.4407	9.34219	13.0677	unbiased
prot_D-dichotoma_M_contig315.10884.1	Dictyota dichotoma	0.278912	0.200545	0.585084	34.1484	29.9734	8.43136	8.60683	unbiased
prot_D-dichotoma_M_contig315.10892.1	Dictyota dichotoma	0.34945	0.44978	0.800772	1.2351	1.05531	0.471719	0.924289	unbiased
prot_D-dichotoma_M_contig315.10893.1	Dictyota dichotoma	-0.29286	0.83104	0.93011	1.08931	1.44322	0.680604	1.83085	unbiased
prot_D-dichotoma_M_contig1408.3021.1	Dictyota dichotoma	0.11782	0.504798	0.959109	6.43486	6.14842	3.81906	4.99981	unbiased
prot_D-dichotoma_M_contig1408.3023.1	Dictyota dichotoma	0.482388	0.402399	0.654845	114.077	86.8291	59.7458	41.072	unbiased
prot_D-dichotoma_M_contig1408.3024.1	Dictyota dichotoma	-0.150068	0.53062	0.946901	69.2769	80.8103	47.3569	55.1743	unbiased
prot_D-dichotoma_M_contig1409.3035.1	Dictyota dichotoma	0.571442	0.52954	0.700134	2.51977	1.75882	0.840574	1.36688	unbiased
prot_D-dichotoma_M_contig1409.3037.1	Dictyota dichotoma	0.269527	0.35338	0.806328	24.0329	21.5566	11.846	14.1723	unbiased
prot_D-dichotoma_M_contig753.18375.1	Dictyota dichotoma	0.214406	0.368204	0.864949	9.78488	8.8273	5.85531	3.64513	unbiased
prot_D-dichotoma_M_contig753.18377.1	Dictyota dichotoma	-0.0501086	0.228745	0.962688	35.4674	39.699	9.98734	12.4951	unbiased
prot_D-dichotoma_M_contig754.18378.1	Dictyota dichotoma	-0.00824404	0.441305	0.997216	3.66014	4.04466	1.69953	3.82363	unbiased
prot_D-dichotoma_M_contig755.18391.1	Dictyota dichotoma	1.75421	3.25002		0.091558	0	0.193449	0	not_expressed
prot_D-dichotoma_M_contig757.18397.1	Dictyota dichotoma	1.52697	0.508658	0.0796158	7.61099	2.87883	5.75427	1.05579	unbiased
prot_D-dichotoma_M_contig757.18403.1	Dictyota dichotoma	0.0399886	0.282462	0.978665	8.03453	8.288	2.63175	1.78088	unbiased
prot_D-dichotoma_M_contig584.16687.1	Dictyota dichotoma	1.96043	3.24514		0.0825306	0	0.22087	0	not_expressed
prot_D-dichotoma_M_contig584.16691.1	Dictyota dichotoma	-0.178757	0.414114	0.908272	0.883788	1.0402	0.343989	0.442259	unbiased
prot_D-dichotoma_M_contig584.16692.1	Dictyota dichotoma	-0.558001	0.452509	0.643345	1.5473	2.33687	0.770688	1.47875	unbiased
prot_D-dichotoma_M_contig584.16694.1	Dictyota dichotoma	-0.319464	0.482476	0.839219	2.47085	3.37806	1.15313	2.37322	unbiased
prot_D-dichotoma_M_contig585.16702.1	Dictyota dichotoma	-0.915773	0.508369	0.425568	4.05543	8.45424	2.29592	6.22536	unbiased
prot_D-dichotoma_M_contig585.16703.1	Dictyota dichotoma	0.038958	0.626432	0.991411	1.21607	1.24566	1.05612	0.667097	unbiased
prot_D-dichotoma_M_contig585.16704.1	Dictyota dichotoma	2.06416	1.46155	0.577565	0.541792	0.13338	0.705981	0.182916	not_expressed
prot_D-dichotoma_M_contig1888.5689.1	Dictyota dichotoma				0	0	0	0	not_expressed
prot_D-dichotoma_M_contig1888.5693.1	Dictyota dichotoma	0.77279	1.16436	0.838814	7.43185	4.43775	12.4528	7.12378	unbiased
prot_D-dichotoma_M_contig1889.5697.1	Dictyota dichotoma	1.81234	0.742948	0.199019	1.03315	0.323032	1.11127	0.235121	unbiased
prot_D-dichotoma_M_contig1890.5714.1	Dictyota dichotoma	0.856378	0.725107	0.661646	1.90788	1.08293	2.6426	0.69554	unbiased
prot_D-dichotoma_M_contig281.9712.1	Dictyota dichotoma	0.549367	3.25801		0.0138555	0	0.0438149	0	not_expressed
prot_D-dichotoma_M_contig281.9713.1	Dictyota dichotoma	0.549367	3.25801		0.0159493	0	0.0504361	0	not_expressed
prot_D-dichotoma_M_contig281.9716.1	Dictyota dichotoma	0.565161	2.6616		0.0636511	0.0511042	0.117853	0.0700287	not_expressed
prot_D-dichotoma_M_contig281.9717.1	Dictyota dichotoma	1.72905	1.85122	0.750117	0.193545	0.0597407	0.244443	0.133584	not_expressed
prot_D-dichotoma_M_contig282.9743.1	Dictyota dichotoma	-0.358164	0.291637	0.645579	9.87521	13.7525	2.89707	10.2667	unbiased
prot_D-dichotoma_M_contig282.9746.1	Dictyota dichotoma	0.325572	0.280389	0.670178	3.25467	2.75367	1.10123	1.36306	unbiased
prot_D-dichotoma_M_contig282.9750.1	Dictyota dichotoma	0.549367	3.25801		0.0163515	0	0.0517078	0	not_expressed
prot_D-dichotoma_M_contig282.9754.1	Dictyota dichotoma	-0.542412	0.265065	0.335237	41.9376	64.0921	7.49484	34.9054	unbiased
prot_D-dichotoma_M_contig283.9781.1	Dictyota dichotoma	-0.0943169	0.966502	0.985221	0.576678	0.663762	0.528828	0.680114	not_expressed
prot_D-dichotoma_M_contig576.16558.1	Dictyota dichotoma	2.29619	3.23703		0.423452	0	1.0307	0	not_expressed
prot_D-dichotoma_M_contig579.16588.1	Dictyota dichotoma	0.263519	0.940938	0.947432	0.773972	0.666568	0.579462	0.851609	not_expressed
prot_D-dichotoma_M_contig579.16590.1	Dictyota dichotoma	-0.576036	0.606431	0.745332	1.82855	2.85166	1.51563	2.06096	unbiased
prot_D-dichotoma_M_contig1672.4629.1	Dictyota dichotoma	0.499521	0.323904	0.527526	1.62424	1.22914	0.509379	0.594414	unbiased
prot_D-dichotoma_M_contig1673.4631.1	Dictyota dichotoma	2.14429	1.12962	0.388938	356.143	86.1386	504.67	139.586	unbiased
prot_D-dichotoma_M_contig1673.4633.1	Dictyota dichotoma	-1.9398	1.11184	0.447998	0.140228	0.599008	0.209182	0.486607	not_expressed
prot_D-dichotoma_M_contig1675.4639.1	Dictyota dichotoma	-0.132595	0.553326	0.95694	3.72702	4.407	2.56138	2.88723	unbiased
prot_D-dichotoma_M_contig1677.4644.1	Dictyota dichotoma	-0.021668	0.201785	0.984062	96.8627	101.802	27.1077	16.7718	unbiased
prot_D-dichotoma_M_contig1678.4645.1	Dictyota dichotoma	-0.217444	0.434935	0.890288	4.0212	4.89804	2.11875	1.95485	unbiased
prot_D-dichotoma_M_contig1678.4646.1	Dictyota dichotoma	0.24829	0.20315	0.647197	42.2969	38.0066	7.82671	6.2318	unbiased
prot_D-dichotoma_M_contig1652.4512.1	Dictyota dichotoma	-0.189743	0.415344	0.901989	1.88825	2.25045	1.17106	1.0071	unbiased
prot_D-dichotoma_M_contig1653.4517.1	Dictyota dichotoma	-0.105012	0.351142	0.943249	8.35565	9.63669	1.86772	5.30224	unbiased
prot_D-dichotoma_M_contig2424.8301.1	Dictyota dichotoma	-0.647006	1.31929	0.892574	0.150802	0.239811	0.20537	0.263662	not_expressed
prot_D-dichotoma_M_contig2427.8308.1	Dictyota dichotoma	-0.388339	0.288421	0.600185	13.0112	18.6623	2.66518	10.0623	unbiased
prot_D-dichotoma_M_contig2427.8309.1	Dictyota dichotoma	-0.126686	0.260245	0.893876	10.1961	11.9718	2.04703	5.55741	unbiased
prot_D-dichotoma_M_contig2427.8310.1	Dictyota dichotoma	-0.307871	0.246565	0.637962	15.3453	20.7391	4.16673	8.88594	unbiased
prot_D-dichotoma_M_contig2431.8334.1	Dictyota dichotoma	0.428477	0.790273	0.877671	3.22173	2.55106	2.54705	3.12387	unbiased
prot_D-dichotoma_M_contig2432.8337.1	Dictyota dichotoma	2.21565	0.874696	0.174214	1.88189	0.453287	2.23654	0.432628	unbiased
prot_D-dichotoma_M_contig2432.8338.1	Dictyota dichotoma	-1.56382	1.9243	0.791856	0.331438	1.09524	0.518189	1.59085	unbiased
prot_D-dichotoma_M_contig2432.8339.1	Dictyota dichotoma	1.18527	0.342554	0.0297032	5.05153	2.3014	1.67573	0.985942	GA_biased
prot_D-dichotoma_M_contig2432.8340.1	Dictyota dichotoma	0.663708	0.405718	0.492466	7.70029	4.97357	4.29396	1.58779	unbiased
prot_D-dichotoma_M_contig2433.8341.1	Dictyota dichotoma	1.24725	0.545263	0.244935	5.46311	2.26447	4.54892	1.70349	unbiased
prot_D-dichotoma_M_contig2434.8347.1	Dictyota dichotoma	-0.50167	0.673295	0.812818	26.7086	40.4634	31.1926	30.6642	unbiased
prot_D-dichotoma_M_contig3.10363.1	Dictyota dichotoma	0.121299	0.623512	0.96763	1.18478	1.11812	0.901493	0.492517	unbiased
prot_D-dichotoma_M_contig3.10373.1	Dictyota dichotoma	-0.699308	0.355759	0.366028	58.0334	98.7063	26.1904	63.5089	unbiased
prot_D-dichotoma_M_contig3.10377.1	Dictyota dichotoma	-0.377377	0.317237	0.658335	4.03447	5.4807	1.07576	1.64456	unbiased
prot_D-dichotoma_M_contig3.10384.1	Dictyota dichotoma	1.50357	3.25546		0.0545792	0	0.123885	0	not_expressed
prot_D-dichotoma_M_contig3.10385.1	Dictyota dichotoma	0.549367	3.25801		0.0117096	0	0.037029	0	not_expressed
prot_D-dichotoma_M_contig3.10386.1	Dictyota dichotoma				0	0	0	0	not_expressed
prot_D-dichotoma_M_contig965.20355.1	Dictyota dichotoma	-0.335437	0.280575	0.655526	5.01957	6.73462	1.84383	2.18639	unbiased
prot_D-dichotoma_M_contig965.20356.1	Dictyota dichotoma	-0.136816	0.333674	0.914827	1.53756	1.79411	0.462761	1.01543	unbiased
prot_D-dichotoma_M_contig965.20359.1	Dictyota dichotoma	-0.0277005	3.25801		0.325878	0.0262097	0.987536	0.0586066	not_expressed
prot_D-dichotoma_M_contig966.20360.1	Dictyota dichotoma	-0.270386	0.519915	0.885452	4.26359	5.30372	1.78343	4.89694	unbiased
prot_D-dichotoma_M_contig967.20363.1	Dictyota dichotoma	3.11689	1.99016	0.519738	0.129947	0.0111726	0.187468	0.0249827	not_expressed
prot_D-dichotoma_M_contig967.20365.1	Dictyota dichotoma	0.195285	0.349626	0.873799	3.90027	3.53372	2.21935	1.1808	unbiased
prot_D-dichotoma_M_contig968.20368.1	Dictyota dichotoma	-0.553616	0.305516	0.422799	6.45842	9.91376	1.35436	4.00133	unbiased
prot_D-dichotoma_M_contig968.20369.1	Dictyota dichotoma	-0.0566512	0.287582	0.966903	6.44765	6.97304	3.01482	1.5413	unbiased
prot_D-dichotoma_M_contig4741.14779.1	Dictyota dichotoma	0.873151	0.616715	0.576314	8.92137	5.10118	5.13293	4.18331	unbiased
prot_D-dichotoma_M_contig4741.14780.1	Dictyota dichotoma	-0.923212	0.945473	0.736335	1.69205	3.11687	2.48145	2.54568	unbiased
prot_D-dichotoma_M_contig4753.14792.1	Dictyota dichotoma	0.260835	3.25801		0.0289644	0.0275018	0.0611177	0.0614959	not_expressed
prot_D-dichotoma_M_contig4754.14793.1	Dictyota dichotoma				0	0	0	0	not_expressed
prot_D-dichotoma_M_contig4763.14807.1	Dictyota dichotoma	0.232935	0.572143	0.91588	49.8786	45.4888	37.9368	30.1817	unbiased
prot_D-dichotoma_M_contig4764.14808.1	Dictyota dichotoma	1.20344	1.02149	0.662006	0.156719	0.0752553	0.153072	0.0705816	not_expressed
prot_D-dichotoma_M_contig4773.14823.1	Dictyota dichotoma	0.837903	3.25801		0.0107003	0	0.0233878	0	not_expressed
prot_D-dichotoma_M_contig4779.14833.1	Dictyota dichotoma	-2.86135	1.20042	0.216462	0.0860066	0.580543	0.153192	0.582566	not_expressed
prot_D-dichotoma_M_contig874.19505.1	Dictyota dichotoma	-0.316236	3.25801		0	0.0347684	0	0.0777446	not_expressed
prot_D-dichotoma_M_contig874.19508.1	Dictyota dichotoma	-0.111551	0.258064	0.907989	42.6536	50.0008	12.3136	22.3981	unbiased
prot_D-dichotoma_M_contig875.19512.1	Dictyota dichotoma	-0.543819	0.257301	0.309712	28.6924	43.5662	9.26275	16.6814	unbiased
prot_D-dichotoma_M_contig875.19515.1	Dictyota dichotoma	0.105268	1.12367	0.985701	0.152954	0.148976	0.150215	0.139895	not_expressed
prot_D-dichotoma_M_contig875.19519.1	Dictyota dichotoma	0.128182	0.292092	0.905895	12.1596	11.7289	4.64349	4.47622	unbiased
prot_D-dichotoma_M_contig876.19523.1	Dictyota dichotoma	-0.182453	0.25246	0.820187	58.4384	71.2682	15.184	32.3337	unbiased
prot_D-dichotoma_M_contig876.19524.1	Dictyota dichotoma	-0.787582	1.2653	0.851127	0.232355	0.42717	0.245998	0.474415	not_expressed
prot_D-dichotoma_M_contig876.19525.1	Dictyota dichotoma	0.133616	0.991409	0.979677	0.432987	0.427274	0.36244	0.435735	not_expressed
prot_D-dichotoma_M_contig3091.10697.1	Dictyota dichotoma	-0.474937	0.164803	0.100036	51.5448	75.5668	14.1068	13.3826	unbiased
prot_D-dichotoma_M_contig3095.10704.1	Dictyota dichotoma	0.0516595	0.236521	0.962836	3.85765	4.05412	0.816072	1.56074	unbiased
prot_D-dichotoma_M_contig3095.10705.1	Dictyota dichotoma	0.250054	0.313317	0.796797	16.6528	14.7043	6.505	4.30956	unbiased
prot_D-dichotoma_M_contig3104.10756.1	Dictyota dichotoma	2.07198	3.24224		0.0545505	0	0.104043	0	not_expressed
prot_D-dichotoma_M_contig3105.10762.1	Dictyota dichotoma	1.39939	3.25647		0.0468481	0	0.0823726	0	not_expressed
prot_D-dichotoma_M_contig3106.10764.1	Dictyota dichotoma	-0.316236	3.25801		0	0.024892	0	0.0556602	not_expressed
prot_D-dichotoma_M_contig1347.2618.1	Dictyota dichotoma	1.32334	3.25708		0.0316852	0	0.0688892	0	not_expressed
prot_D-dichotoma_M_contig1347.2621.1	Dictyota dichotoma	1.0021	1.16381	0.774735	0.803362	0.417091	1.32603	0.42255	not_expressed
prot_D-dichotoma_M_contig1348.2626.1	Dictyota dichotoma	0.28686	0.386482	0.813741	6.62732	5.69814	3.12986	2.81921	unbiased
prot_D-dichotoma_M_contig1350.2653.1	Dictyota dichotoma	-0.126223	0.314247	0.91724	31.5719	37.0892	12.0961	17.2687	unbiased
prot_D-dichotoma_M_contig1350.2655.1	Dictyota dichotoma	-0.055474	0.639514	0.987636	1.29919	1.40972	0.820267	1.01216	unbiased
prot_D-dichotoma_M_contig1350.2656.1	Dictyota dichotoma	-0.193296	0.374405	0.886478	2.55292	3.02295	1.33499	1.33369	unbiased
prot_D-dichotoma_M_contig1350.2657.1	Dictyota dichotoma	0.0127708	0.205858	0.991411	4.90506	5.09526	1.57893	1.1772	unbiased
prot_D-dichotoma_M_contig1352.2660.1	Dictyota dichotoma	-0.316236	3.25801		0	0.0187212	0	0.0418619	not_expressed
prot_D-dichotoma_M_contig3959.13015.1	Dictyota dichotoma				0	0	0	0	not_expressed
prot_D-dichotoma_M_contig3962.13028.1	Dictyota dichotoma	0.437291	0.746437	0.86415	1.55324	1.20582	1.80552	0.724138	unbiased
prot_D-dichotoma_M_contig3963.13031.1	Dictyota dichotoma	0.88773	3.05727		0.0727777	0.0406276	0.137674	0.0908461	not_expressed
prot_D-dichotoma_M_contig3967.13037.1	Dictyota dichotoma	0.50859	0.455588	0.687037	9.79005	6.97744	5.45305	3.93437	unbiased
prot_D-dichotoma_M_contig666.17581.1	Dictyota dichotoma	-0.307162	0.129292	0.217696	23.7282	31.0151	5.56134	6.66289	unbiased
prot_D-dichotoma_M_contig666.17585.1	Dictyota dichotoma	-0.48808	1.14359	0.910028	0.239864	0.359432	0.296215	0.27712	not_expressed
prot_D-dichotoma_M_contig667.17586.1	Dictyota dichotoma				0	0	0	0	not_expressed
prot_D-dichotoma_M_contig668.17599.1	Dictyota dichotoma	-0.418635	1.04962	0.917849	0.851799	1.15525	1.04322	1.80532	unbiased
prot_D-dichotoma_M_contig405.13281.1	Dictyota dichotoma	-0.247592	0.340143	0.818701	2.96589	3.71584	1.18376	1.40732	unbiased
prot_D-dichotoma_M_contig405.13295.1	Dictyota dichotoma	1.40604	1.50262	0.749745	0.791558	0.288449	1.2067	0.644992	not_expressed
prot_D-dichotoma_M_contig406.13308.1	Dictyota dichotoma	-2.61144	0.972623	0.137997	0.186707	1.24875	0.16883	0.774368	unbiased
prot_D-dichotoma_M_contig406.13310.1	Dictyota dichotoma	-0.633901	0.217954	0.0946387	31.0748	50.9206	8.5462	17.4164	unbiased
prot_D-dichotoma_M_contig407.13327.1	Dictyota dichotoma	-0.568867	0.60396	0.747447	2.1395	3.13435	1.59033	2.00637	unbiased
prot_D-dichotoma_M_contig407.13335.1	Dictyota dichotoma	2.29605	1.03824	0.273205	3.31538	0.684964	5.66263	0.444444	unbiased
prot_D-dichotoma_M_contig236.8010.1	Dictyota dichotoma	0.431796	0.393964	0.692498	4.84708	3.79854	1.75452	1.61637	unbiased
prot_D-dichotoma_M_contig236.8014.1	Dictyota dichotoma	3.25531	1.11249	0.0913899	1.31214	0.142651	2.24303	0.0960162	unbiased
prot_D-dichotoma_M_contig236.8015.1	Dictyota dichotoma	5.33796	1.64722	0.0486523	1.04112	0.0282258	1.98018	0.0631148	GA_specific
prot_D-dichotoma_M_contig237.8048.1	Dictyota dichotoma	3.61936	1.70323	0.304977	0.783358	0.0660034	1.51911	0.0905071	not_expressed
prot_D-dichotoma_M_contig237.8049.1	Dictyota dichotoma	4.54324	1.86437	0.199841	0.496265	0.0224459	1.08604	0.0501907	not_expressed
prot_D-dichotoma_M_contig237.8050.1	Dictyota dichotoma	3.54663	2.19579	0.501858	0.420656	0.0339204	1.00012	0.0758484	not_expressed
prot_D-dichotoma_M_contig237.8051.1	Dictyota dichotoma	3.97883	1.80451	0.275574	0.222942	0.010333	0.411571	0.0231054	not_expressed
prot_D-dichotoma_M_contig237.8057.1	Dictyota dichotoma	1.76847	0.709263	0.183191	2.25283	0.730927	1.90162	0.769757	unbiased
prot_D-dichotoma_M_contig237.8058.1	Dictyota dichotoma	1.75631	0.88131	0.354221	2.37174	0.752008	3.02396	0.596322	unbiased
prot_D-dichotoma_M_contig447.14201.1	Dictyota dichotoma	0.449335	1.25838	0.928641	0.877778	0.655181	1.28404	0.415326	not_expressed
prot_D-dichotoma_M_contig447.14202.1	Dictyota dichotoma	0.549367	3.25801		0.0164775	0	0.0521065	0	not_expressed
prot_D-dichotoma_M_contig448.14227.1	Dictyota dichotoma	-0.371621	0.374246	0.731099	2.61209	3.56886	1.38895	1.73037	unbiased
prot_D-dichotoma_M_contig448.14228.1	Dictyota dichotoma	-0.473954	0.457108	0.71353	1.79937	2.73228	0.992583	2.05188	unbiased
prot_D-dichotoma_M_contig1584.4053.1	Dictyota dichotoma	-0.632718	0.242092	0.154081	14.1384	23.1834	4.07261	10.3487	unbiased
prot_D-dichotoma_M_contig1584.4054.1	Dictyota dichotoma	-0.548065	0.331417	0.48408	39.7892	61.0226	15.5997	35.0621	unbiased
prot_D-dichotoma_M_contig1585.4057.1	Dictyota dichotoma	1.03106	0.916896	0.684296	1.01313	0.550517	1.16663	0.462935	unbiased
prot_D-dichotoma_M_contig432.13924.1	Dictyota dichotoma	0.144582	0.822	0.971373	0.341579	0.329475	0.292642	0.194093	not_expressed
prot_D-dichotoma_M_contig434.13975.1	Dictyota dichotoma	0.367737	0.306696	0.654782	18.4135	15.1325	5.89643	5.34716	unbiased
prot_D-dichotoma_M_contig434.13976.1	Dictyota dichotoma	0.443823	0.284253	0.520415	8.37315	6.51012	3.21563	1.2975	unbiased
prot_D-dichotoma_M_contig504.15383.1	Dictyota dichotoma	0.549367	3.25801		0.0116232	0	0.0367558	0	not_expressed
prot_D-dichotoma_M_contig504.15384.1	Dictyota dichotoma	4.68952	1.27921	0.0166803	2.05403	0.0901652	1.91402	0.13369	GA_specific
prot_D-dichotoma_M_contig504.15385.1	Dictyota dichotoma	4.15781	1.66169	0.18111	0.475947	0	0.687811	0	not_expressed
prot_D-dichotoma_M_contig504.15386.1	Dictyota dichotoma	0.223735	0.244609	0.757018	43.1167	39.6933	12.5814	9.67771	unbiased
prot_D-dichotoma_M_contig505.15401.1	Dictyota dichotoma	0.0866402	0.257754	0.934624	30.2767	30.5372	7.85826	9.33194	unbiased
prot_D-dichotoma_M_contig505.15403.1	Dictyota dichotoma	1.28591	1.34515	0.742947	1.1438	0.486177	2.16687	0.665138	unbiased
prot_D-dichotoma_M_contig505.15405.1	Dictyota dichotoma	0.210067	0.225005	0.750272	16.9152	15.8252	5.13023	5.09241	unbiased
prot_D-dichotoma_M_contig505.15409.1	Dictyota dichotoma	-0.105416	0.682708	0.975416	0.860271	0.967417	0.552628	0.807382	not_expressed
prot_D-dichotoma_M_contig505.15410.1	Dictyota dichotoma	-0.604709	0.330434	0.415554	2.09484	3.38117	0.928826	0.912852	unbiased
prot_D-dichotoma_M_contig505.15411.1	Dictyota dichotoma	-0.0274693	0.389427	0.990398	2.78542	3.06119	1.52119	1.80849	unbiased
prot_D-dichotoma_M_contig506.15423.1	Dictyota dichotoma	0.119292	0.219631	0.877671	29.5771	29.7207	6.44063	7.90903	unbiased
prot_D-dichotoma_M_contig506.15425.1	Dictyota dichotoma	-1.10627	1.24213	0.765144	0.0918059	0.211581	0.125774	0.286885	not_expressed
prot_D-dichotoma_M_contig506.15427.1	Dictyota dichotoma	-0.316236	3.25801		0	0.0163811	0	0.0366292	not_expressed
prot_D-dichotoma_M_contig506.15428.1	Dictyota dichotoma	-0.0458338	0.30368	0.977041	1.98894	2.16289	0.740329	0.531795	unbiased
prot_D-dichotoma_M_contig3460.11767.1	Dictyota dichotoma	-0.449547	0.369578	0.649118	29.0279	41.7387	8.80763	28.7836	unbiased
prot_D-dichotoma_M_contig3461.11769.1	Dictyota dichotoma	-0.30213	0.604768	0.890288	2.74754	3.64807	1.72471	2.38711	unbiased
prot_D-dichotoma_M_contig3463.11772.1	Dictyota dichotoma	-0.752086	0.855081	0.768567	0.576147	1.00026	0.408475	0.908895	unbiased
prot_D-dichotoma_M_contig3463.11774.1	Dictyota dichotoma	0.318193	1.01261	0.939505	1.60689	1.2799	1.9165	1.43579	unbiased
prot_D-dichotoma_M_contig3477.11785.1	Dictyota dichotoma	-0.415116	0.686727	0.856733	0.266845	0.393927	0.125099	0.417188	not_expressed
prot_D-dichotoma_M_contig3478.11787.1	Dictyota dichotoma	2.43843	1.50342	0.498735	0.238669	0.04493	0.244459	0.0616103	not_expressed
prot_D-dichotoma_M_contig3479.11788.1	Dictyota dichotoma	0.12977	0.22988	0.872195	127.748	121.659	46.5629	30.0025	unbiased
prot_D-dichotoma_M_contig2268.7600.1	Dictyota dichotoma	-0.542572	0.412213	0.61148	1.51721	2.21895	0.797374	1.08998	unbiased
prot_D-dichotoma_M_contig2268.7602.1	Dictyota dichotoma	-0.363665	0.601924	0.856733	1.93395	2.38193	2.62152	0.725663	unbiased
prot_D-dichotoma_M_contig2273.7645.1	Dictyota dichotoma	0.228707	0.279471	0.790092	5.47628	4.94606	2.29379	1.84824	unbiased
prot_D-dichotoma_M_contig2276.7647.1	Dictyota dichotoma	-0.250987	0.659488	0.922206	5.32925	6.93389	3.2095	7.02398	unbiased
prot_D-dichotoma_M_contig3547.11981.1	Dictyota dichotoma				0	0	0	0	not_expressed
prot_D-dichotoma_M_contig3549.11984.1	Dictyota dichotoma	0.244535	0.742665	0.935755	0.710784	0.592773	0.541564	0.362659	not_expressed
prot_D-dichotoma_M_contig3553.12006.1	Dictyota dichotoma	-1.38586	0.63313	0.281229	0.469074	1.40047	0.326497	1.35302	unbiased
prot_D-dichotoma_M_contig3561.12027.1	Dictyota dichotoma	-0.795186	0.395155	0.347139	52.9529	97.2889	30.8069	41.0944	unbiased
prot_D-dichotoma_M_contig3563.12029.1	Dictyota dichotoma	0.322975	0.610297	0.881826	26.9843	23.5591	18.6748	11.1341	unbiased
prot_D-dichotoma_M_contig1906.5796.1	Dictyota dichotoma	-0.0564051	0.457967	0.981002	7.70433	8.09714	6.38537	3.94525	unbiased
prot_D-dichotoma_M_contig1907.5800.1	Dictyota dichotoma	4.66701	1.4631	0.0544275	0.964255	0.0269806	1.15167	0.0603304	not_expressed
prot_D-dichotoma_M_contig1909.5807.1	Dictyota dichotoma	1.28426	1.25204	0.718	2.43086	0.97466	3.17355	1.65987	unbiased
prot_D-dichotoma_M_contig1912.5843.1	Dictyota dichotoma	-0.694109	0.234235	0.085861	24.7725	41.6866	7.90689	13.0387	unbiased
prot_D-dichotoma_M_contig1913.5847.1	Dictyota dichotoma	-0.692582	0.444036	0.521064	1.79869	3.03073	1.03919	1.07657	unbiased
prot_D-dichotoma_M_contig603.16910.1	Dictyota dichotoma	0.157082	0.470909	0.934922	145.506	134.724	82.6575	94.6374	unbiased
prot_D-dichotoma_M_contig603.16913.1	Dictyota dichotoma	-0.0300474	0.276957	0.984041	72.712	77.5541	27.9734	35.242	unbiased
prot_D-dichotoma_M_contig604.16922.1	Dictyota dichotoma	2.95386	3.22181		0.136279	0	0.296772	0	not_expressed
prot_D-dichotoma_M_contig605.16933.1	Dictyota dichotoma	-0.565746	0.570302	0.731563	0.403292	0.624518	0.182935	0.232643	not_expressed
prot_D-dichotoma_M_contig605.16936.1	Dictyota dichotoma	0.940037	0.773658	0.649509	0.966518	0.557265	0.715191	0.568523	not_expressed
prot_D-dichotoma_M_contig606.16939.1	Dictyota dichotoma	1.33028	2.16926		0.067925	0.0272602	0.109208	0.0373842	not_expressed
prot_D-dichotoma_M_contig606.16944.1	Dictyota dichotoma	-0.626495	0.269324	0.232672	28.7501	48.0237	7.98183	22.5651	unbiased
prot_D-dichotoma_M_contig606.16946.1	Dictyota dichotoma	-0.337348	0.308601	0.693807	11.3136	15.0801	4.32641	5.7024	unbiased
prot_D-dichotoma_M_contig3817.12671.1	Dictyota dichotoma	0.131823	0.525096	0.953875	86.6529	80.5909	26.6938	92.1349	unbiased
prot_D-dichotoma_M_contig3820.12685.1	Dictyota dichotoma	1.12189	3.25123		0.064384	0.0251326	0.122235	0.0561982	not_expressed
prot_D-dichotoma_M_contig3820.12686.1	Dictyota dichotoma	0.413043	1.303	0.938739	0.399446	0.319172	0.47111	0.370937	not_expressed
prot_D-dichotoma_M_contig3820.12687.1	Dictyota dichotoma	-0.316236	3.25801		0	0.0303371	0	0.0678358	not_expressed
prot_D-dichotoma_M_contig3822.12690.1	Dictyota dichotoma	2.68335	1.99004	0.599231	0.229962	0.0353983	0.332561	0.0791531	not_expressed
prot_D-dichotoma_M_contig3823.12691.1	Dictyota dichotoma	-0.00729796	0.536666	0.998129	3.48899	3.48065	1.72877	2.57477	unbiased
prot_D-dichotoma_M_contig3826.12696.1	Dictyota dichotoma	-1.51371	2.88998		0.0681937	0.227519	0.115573	0.508747	not_expressed
prot_D-dichotoma_M_contig3831.12713.1	Dictyota dichotoma	-0.604578	0.356754	0.468118	3.15477	4.96912	1.38796	2.84379	unbiased
prot_D-dichotoma_M_contig3837.12720.1	Dictyota dichotoma	-0.329982	0.671481	0.892535	0.551869	0.711292	0.363748	0.429534	not_expressed
prot_D-dichotoma_M_contig3837.12721.1	Dictyota dichotoma	-0.527196	0.196154	0.137426	5.32898	8.21321	1.44678	3.19863	unbiased
prot_D-dichotoma_M_contig3424.11662.1	Dictyota dichotoma	1.9896	2.14775		0.1059	0.021573	0.13498	0.0482388	not_expressed
prot_D-dichotoma_M_contig3427.11667.1	Dictyota dichotoma	0.0321676	0.713348	0.993391	2.22249	2.19114	1.7728	1.63764	unbiased
prot_D-dichotoma_M_contig3427.11668.1	Dictyota dichotoma	-0.143482	1.23442	0.982869	0.153823	0.17508	0.18085	0.169127	not_expressed
prot_D-dichotoma_M_contig3430.11677.1	Dictyota dichotoma	0.622099	1.29048	0.895596	0.40498	0.25851	0.35894	0.387874	not_expressed
prot_D-dichotoma_M_contig3435.11681.1	Dictyota dichotoma	-0.311161	0.335421	0.752533	2.63755	3.44285	0.866519	1.46692	unbiased
prot_D-dichotoma_M_contig674.17647.1	Dictyota dichotoma				0	0	0	0	not_expressed
prot_D-dichotoma_M_contig674.17648.1	Dictyota dichotoma				0	0	0	0	not_expressed
prot_D-dichotoma_M_contig674.17657.1	Dictyota dichotoma	0.0279648	0.135815	0.965913	42.6954	44.6829	6.14874	7.19841	unbiased
prot_D-dichotoma_M_contig675.17664.1	Dictyota dichotoma	-0.390444	1.6812	0.959348	2.16439	3.03766	3.92477	5.12191	unbiased
prot_D-dichotoma_M_contig677.17669.1	Dictyota dichotoma	2.60581	1.4358	0.4218	0.3983	0.0695347	0.757585	0.0975513	not_expressed
prot_D-dichotoma_M_contig763.18480.1	Dictyota dichotoma	4.96612	1.92887	0.162686	0.684347	0	1.3059	0	not_expressed
prot_D-dichotoma_M_contig763.18487.1	Dictyota dichotoma	-0.694437	0.417009	0.480836	6.63232	11.1291	3.04806	5.31936	unbiased
prot_D-dichotoma_M_contig764.18488.1	Dictyota dichotoma	0.0853368	0.500406	0.971914	1.48868	1.42735	0.812064	0.953685	unbiased
prot_D-dichotoma_M_contig764.18489.1	Dictyota dichotoma	0.371556	0.483809	0.804334	2.29895	1.94782	1.07751	1.24178	unbiased
prot_D-dichotoma_M_contig764.18490.1	Dictyota dichotoma	0.464044	0.486687	0.743843	5.01786	3.96842	2.9015	2.5039	unbiased
prot_D-dichotoma_M_contig764.18500.1	Dictyota dichotoma	0.212079	0.922314	0.960217	13.221	11.0464	15.7085	12.4914	unbiased
prot_D-dichotoma_M_contig764.18501.1	Dictyota dichotoma	0.870236	0.857933	0.722159	0.289577	0.17573	0.248336	0.138809	not_expressed
prot_D-dichotoma_M_contig764.18502.1	Dictyota dichotoma	0.412707	0.570752	0.820187	12.5851	9.61437	8.08238	7.67875	unbiased
prot_D-dichotoma_M_contig764.18507.1	Dictyota dichotoma	-1.16722	1.80626		0.0848426	0.208369	0.13952	0.231427	not_expressed
prot_D-dichotoma_M_contig766.18518.1	Dictyota dichotoma	-0.0421766	0.316777	0.979851	4.70115	4.96494	2.23861	0.936359	unbiased
prot_D-dichotoma_M_contig2413.8271.1	Dictyota dichotoma	-0.287264	0.332931	0.774477	29.8987	38.1347	9.65734	23.0376	unbiased
prot_D-dichotoma_M_contig2413.8272.1	Dictyota dichotoma	-0.238819	0.35756	0.838738	20.4138	25.8838	8.83716	8.87606	unbiased
prot_D-dichotoma_M_contig2414.8273.1	Dictyota dichotoma	-1.52728	0.714036	0.299668	0.534227	1.54751	0.423932	1.25575	unbiased
prot_D-dichotoma_M_contig2414.8274.1	Dictyota dichotoma	-0.563578	0.757958	0.813349	1.71121	2.65595	1.99936	1.70539	unbiased
prot_D-dichotoma_M_contig2420.8294.1	Dictyota dichotoma	0.769844	0.861781	0.76454	4.20329	2.5394	5.03499	1.97581	unbiased
prot_D-dichotoma_M_contig878.19537.1	Dictyota dichotoma	-0.244458	0.297738	0.789441	37.4157	46.8947	10.1299	23.9043	unbiased
prot_D-dichotoma_M_contig878.19538.1	Dictyota dichotoma	0.409529	0.230995	0.436537	60.5756	49.2792	15.8134	11.738	unbiased
prot_D-dichotoma_M_contig878.19540.1	Dictyota dichotoma	0.172938	0.853187	0.966195	2.21865	2.06842	2.61148	2.50672	unbiased
prot_D-dichotoma_M_contig878.19541.1	Dictyota dichotoma	0.359364	0.847976	0.910914	2.84194	2.36547	3.6943	2.48016	unbiased
prot_D-dichotoma_M_contig880.19574.1	Dictyota dichotoma	-0.0698933	0.760402	0.98594	1.02609	1.10353	0.540153	1.1929	unbiased
prot_D-dichotoma_M_contig412.13459.1	Dictyota dichotoma	0.456432	1.37028	0.934969	0.458131	0.364971	0.486851	0.420945	not_expressed
prot_D-dichotoma_M_contig413.13498.1	Dictyota dichotoma	0.765346	0.500014	0.529958	2.00266	1.24662	0.972747	0.928369	unbiased
prot_D-dichotoma_M_contig413.13499.1	Dictyota dichotoma	-0.484496	0.830982	0.864881	0.912709	1.35165	0.721611	1.25438	unbiased
prot_D-dichotoma_M_contig414.13513.1	Dictyota dichotoma	-0.771171	0.607946	0.630803	1.08484	2.0762	0.55775	2.0214	unbiased
prot_D-dichotoma_M_contig408.13363.1	Dictyota dichotoma	-0.323594	0.192414	0.473982	31.0576	41.6167	8.49448	16.0865	unbiased
prot_D-dichotoma_M_contig409.13377.1	Dictyota dichotoma	1.74543	0.983347	0.436221	1.08793	0.354662	0.973875	0.231582	unbiased
prot_D-dichotoma_M_contig409.13380.1	Dictyota dichotoma	0.761712	0.455729	0.477974	3.38353	2.04455	2.72141	0.684654	unbiased
prot_D-dichotoma_M_contig2621.9041.1	Dictyota dichotoma	-0.609307	1.16682	0.88445	1.28687	2.06802	1.75843	1.96511	unbiased
prot_D-dichotoma_M_contig2622.9044.1	Dictyota dichotoma	0.363982	0.714938	0.887528	2.97215	2.33414	2.36095	1.88696	unbiased
prot_D-dichotoma_M_contig2622.9046.1	Dictyota dichotoma	0.227124	2.15994		0.126564	0.133431	0.157223	0.298361	not_expressed
prot_D-dichotoma_M_contig2628.9051.1	Dictyota dichotoma	-0.220863	0.267643	0.788755	6.76975	8.42185	1.86081	4.48569	unbiased
prot_D-dichotoma_M_contig2628.9052.1	Dictyota dichotoma	-0.338329	0.357294	0.745787	3.08408	4.09547	1.48326	2.65249	unbiased
prot_D-dichotoma_M_contig1427.3128.1	Dictyota dichotoma	-0.157042	0.591836	0.950695	29.2236	32.2265	19.0988	28.79	unbiased
prot_D-dichotoma_M_contig1427.3129.1	Dictyota dichotoma				0	0	0	0	not_expressed
prot_D-dichotoma_M_contig1427.3130.1	Dictyota dichotoma	0.304721	3.25601		0.0502797	0.049784	0.115414	0.11132	not_expressed
prot_D-dichotoma_M_contig221.7385.1	Dictyota dichotoma	0.463738	1.12821	0.914313	0.291217	0.22731	0.261541	0.269779	not_expressed
prot_D-dichotoma_M_contig221.7388.1	Dictyota dichotoma	-0.098293	0.471567	0.965574	5.42025	5.82338	3.60733	3.61495	unbiased
prot_D-dichotoma_M_contig221.7389.1	Dictyota dichotoma	-0.112781	0.515674	0.962836	2.39328	2.68512	1.52966	1.48272	unbiased
prot_D-dichotoma_M_contig223.7452.1	Dictyota dichotoma	0.128897	0.424378	0.942061	1.89961	1.83379	1.15991	0.568005	unbiased
prot_D-dichotoma_M_contig223.7456.1	Dictyota dichotoma	0.0452067	0.367908	0.981002	13.3347	13.7011	6.61974	6.22952	unbiased
prot_D-dichotoma_M_contig625.17152.1	Dictyota dichotoma	0.0576092	0.566015	0.984667	4.66936	4.53536	2.44145	2.95058	unbiased
prot_D-dichotoma_M_contig790.18723.1	Dictyota dichotoma	-0.288927	0.353018	0.790092	9.76574	13.1245	3.5738	7.77851	unbiased
prot_D-dichotoma_M_contig790.18725.1	Dictyota dichotoma	0.439659	0.356363	0.643345	3.87092	3.06262	1.64332	0.693325	unbiased
prot_D-dichotoma_M_contig791.18736.1	Dictyota dichotoma	3.40396	1.66147	0.334573	0.272702	0.0189142	0.29237	0.0422935	not_expressed
prot_D-dichotoma_M_contig791.18737.1	Dictyota dichotoma	4.18662	1.34335	0.0632157	0.614178	0.0263112	0.591354	0.0588337	not_expressed
prot_D-dichotoma_M_contig791.18738.1	Dictyota dichotoma	1.42323	1.58235	0.762403	0.352845	0.12481	0.430432	0.279083	not_expressed
prot_D-dichotoma_M_contig792.18742.1	Dictyota dichotoma	-0.325844	0.341257	0.74315	6.87654	8.97169	3.2643	2.37356	unbiased
prot_D-dichotoma_M_contig792.18745.1	Dictyota dichotoma	0.136029	0.538214	0.953728	7.26769	7.16449	4.53571	6.98342	unbiased
prot_D-dichotoma_M_contig792.18747.1	Dictyota dichotoma	0.0398049	0.205576	0.967757	145.395	149.205	37.666	37.4546	unbiased
prot_D-dichotoma_M_contig792.18748.1	Dictyota dichotoma	-0.173908	0.253799	0.831963	399.591	468.788	149.978	56.4861	unbiased
prot_D-dichotoma_M_contig793.18758.1	Dictyota dichotoma	1.1718	2.71043		0.090671	0.0339755	0.135967	0.0759716	not_expressed
prot_D-dichotoma_M_contig794.18766.1	Dictyota dichotoma	0.725995	0.442718	0.490369	2.64556	1.66957	0.844732	0.713471	unbiased
prot_D-dichotoma_M_contig4353.13993.1	Dictyota dichotoma	-1.64953	0.893643	0.409705	2.07361	6.85743	2.86925	7.63888	unbiased
prot_D-dichotoma_M_contig4357.14000.1	Dictyota dichotoma	0.549367	3.25801		0.0178372	0	0.0564061	0	not_expressed
prot_D-dichotoma_M_contig4366.14016.1	Dictyota dichotoma	-0.22673	0.470216	0.895596	10.1695	11.9592	4.1277	11.0963	unbiased
prot_D-dichotoma_M_contig4381.14043.1	Dictyota dichotoma	-0.183914	2.12855		0.0990914	0.129383	0.20381	0.127633	not_expressed
prot_D-dichotoma_M_contig3375.11517.1	Dictyota dichotoma	0.339226	1.26983	0.950297	7.77891	6.73228	12.0498	10.015	unbiased
prot_D-dichotoma_M_contig3375.11518.1	Dictyota dichotoma	0.308675	0.484493	0.8474	8.16923	6.86042	6.10775	4.84611	unbiased
prot_D-dichotoma_M_contig3375.11521.1	Dictyota dichotoma	0.0215845	1.20333	0.997334	18.7409	20.3527	24.6542	26.4549	unbiased
prot_D-dichotoma_M_contig3377.11524.1	Dictyota dichotoma	0.804777	0.550737	0.558277	53.7998	34.5094	40.59	22.6622	unbiased
prot_D-dichotoma_M_contig1738.4972.1	Dictyota dichotoma	-0.0277005	3.25801		0.0271195	0.0443939	0.0857593	0.0992678	not_expressed
prot_D-dichotoma_M_contig1741.4993.1	Dictyota dichotoma	-0.316289	0.745466	0.91067	6.48348	7.81858	7.06669	6.56311	unbiased
prot_D-dichotoma_M_contig1741.4995.1	Dictyota dichotoma	2.73569	2.14306	0.627741	0.27979	0.0339755	0.464863	0.0759716	not_expressed
prot_D-dichotoma_M_contig1741.4996.1	Dictyota dichotoma	2.55958	1.86057	0.590454	0.0520689	0.00721775	0.0578541	0.0161394	not_expressed
prot_D-dichotoma_M_contig1743.5003.1	Dictyota dichotoma	1.07487	0.381242	0.111016	13.9917	6.83862	3.24655	4.74591	unbiased
prot_D-dichotoma_M_contig1744.5004.1	Dictyota dichotoma	-0.18611	0.420838	0.905669	28.0033	31.8466	17.4336	17.3451	unbiased
prot_D-dichotoma_M_contig227.7626.1	Dictyota dichotoma	1.89553	2.24316	0.779903	0.484935	0.123275	0.814536	0.27565	not_expressed
prot_D-dichotoma_M_contig229.7714.1	Dictyota dichotoma	0.198408	0.328129	0.856733	83.6451	75.4824	33.2113	38.7343	unbiased
prot_D-dichotoma_M_contig229.7719.1	Dictyota dichotoma				0	0	0	0	not_expressed
prot_D-dichotoma_M_contig140.2977.1	Dictyota dichotoma	0.22772	0.335119	0.834691	12.0099	10.7105	4.65121	5.13022	unbiased
prot_D-dichotoma_M_contig140.2987.1	Dictyota dichotoma	2.87082	0.571499	0.000160018	1.78056	0.262728	0.659469	0.244534	GA_specific
prot_D-dichotoma_M_contig140.2989.1	Dictyota dichotoma	0.186583	0.177929	0.71079	37.398	34.9369	4.97774	5.55568	unbiased
prot_D-dichotoma_M_contig141.3038.1	Dictyota dichotoma	-0.204607	1.18775	0.971892	0.482264	0.576705	0.473724	0.721867	not_expressed
prot_D-dichotoma_M_contig141.3043.1	Dictyota dichotoma	-0.201582	1.26379	0.974358	0.471094	0.552405	0.691087	0.428552	not_expressed
prot_D-dichotoma_M_contig141.3044.1	Dictyota dichotoma	-0.137125	0.645095	0.96455	1.9916	2.31098	1.70299	1.44935	unbiased
prot_D-dichotoma_M_contig141.3047.1	Dictyota dichotoma	-0.184684	0.228799	0.793826	16.7915	20.1725	4.65217	6.96303	unbiased
prot_D-dichotoma_M_contig985.20495.1	Dictyota dichotoma	0.279229	0.175079	0.509286	38.6747	32.9853	9.0982	5.07878	unbiased
prot_D-dichotoma_M_contig986.20502.1	Dictyota dichotoma	1.41947	3.25631		0.0647736	0	0.114295	0	not_expressed
prot_D-dichotoma_M_contig986.20503.1	Dictyota dichotoma	0.549367	3.25801		0.0165189	0	0.0522373	0	not_expressed
prot_D-dichotoma_M_contig987.20507.1	Dictyota dichotoma	-0.800844	0.617809	0.619383	2.59372	4.52587	2.05311	3.13937	unbiased
prot_D-dichotoma_M_contig988.20508.1	Dictyota dichotoma	0.323276	0.396828	0.791311	3.64263	3.10054	1.53992	1.83384	unbiased
prot_D-dichotoma_M_contig989.20511.1	Dictyota dichotoma	0.516501	0.391067	0.609923	170.926	129.595	93.4553	45.1961	unbiased
prot_D-dichotoma_M_contig275.9487.1	Dictyota dichotoma	-0.93405	1.27194	0.816319	0.147033	0.304098	0.148424	0.27394	not_expressed
prot_D-dichotoma_M_contig4672.14626.1	Dictyota dichotoma	0.435041	0.702722	0.851974	9.69502	7.53492	7.49715	7.68562	unbiased
prot_D-dichotoma_M_contig4675.14630.1	Dictyota dichotoma	0.706007	0.413867	0.463517	34.9737	22.3905	15.3102	16.087	unbiased
prot_D-dichotoma_M_contig4680.14641.1	Dictyota dichotoma	0.837903	3.25801		0.0266304	0	0.0570401	0	not_expressed
prot_D-dichotoma_M_contig4681.14642.1	Dictyota dichotoma	0.0612425	0.948044	0.991091	5.23073	5.2532	5.1196	4.79003	unbiased
prot_D-dichotoma_M_contig4683.14645.1	Dictyota dichotoma				0	0	0	0	not_expressed
prot_D-dichotoma_M_contig4685.14646.1	Dictyota dichotoma	0.0636154	0.31966	0.966665	2.1417	2.16237	0.782687	0.882011	unbiased
prot_D-dichotoma_M_contig4694.14658.1	Dictyota dichotoma	-2.82265	1.13764	0.186426	3.95037	30.6525	6.3692	29.2262	unbiased
prot_D-dichotoma_M_contig418.13595.1	Dictyota dichotoma	-0.510327	0.339654	0.541884	43.3117	65.0795	17.9781	44.3524	unbiased
prot_D-dichotoma_M_contig420.13652.1	Dictyota dichotoma	0.366572	0.530996	0.829647	1.99536	1.49975	1.05413	1.62179	unbiased
prot_D-dichotoma_M_contig420.13653.1	Dictyota dichotoma	-0.17894	0.424036	0.911076	20.4456	24.8139	10.7681	15.5905	unbiased
prot_D-dichotoma_M_contig420.13662.1	Dictyota dichotoma	0.0353202	0.683902	0.99295	1.41519	1.4546	0.680243	1.40206	unbiased
prot_D-dichotoma_M_contig336.11503.1	Dictyota dichotoma	0.164874	0.987521	0.972522	0.377005	0.342239	0.278704	0.419529	not_expressed
prot_D-dichotoma_M_contig336.11504.1	Dictyota dichotoma	-0.0331772	0.338723	0.985135	6.71491	7.22439	3.75286	2.68842	unbiased
prot_D-dichotoma_M_contig337.11512.1	Dictyota dichotoma	0.0528586	1.34353	0.993768	0.291108	0.305482	0.353926	0.315665	not_expressed
prot_D-dichotoma_M_contig343.11672.1	Dictyota dichotoma	-0.4873	1.19938	0.916083	1.11085	1.64875	1.45474	0.303403	unbiased
prot_D-dichotoma_M_contig344.11689.1	Dictyota dichotoma	1.93461	1.24731	0.523855	3.5814	1.00933	5.67983	1.13459	unbiased
prot_D-dichotoma_M_contig345.11714.1	Dictyota dichotoma	-0.418966	0.557556	0.809801	1.41207	2.0873	0.903124	1.38719	unbiased
prot_D-dichotoma_M_contig345.11719.1	Dictyota dichotoma	0.13318	0.67812	0.967123	3.7948	3.78091	2.92292	4.05273	unbiased
prot_D-dichotoma_M_contig311.10774.1	Dictyota dichotoma	-0.24094	0.276343	0.771197	10.5994	13.5757	3.01825	7.27343	unbiased
prot_D-dichotoma_M_contig312.10797.1	Dictyota dichotoma	-0.220574	0.264556	0.785402	8.96385	11.1349	2.76239	4.12772	unbiased
prot_D-dichotoma_M_contig312.10798.1	Dictyota dichotoma	-0.46217	0.222671	0.327103	5.19406	7.6103	0.905796	2.68371	unbiased
prot_D-dichotoma_M_contig312.10802.1	Dictyota dichotoma	-2.79684	0.832301	0.0375638	0.175123	1.29553	0.201174	0.785067	SP_specific
prot_D-dichotoma_M_contig2244.7519.1	Dictyota dichotoma	0.230075	1.42373	0.974358	0.269025	0.253505	0.297888	0.408861	not_expressed
prot_D-dichotoma_M_contig2247.7526.1	Dictyota dichotoma	-2.081	3.17554		0.0220694	0.147876	0.0697894	0.33066	not_expressed
prot_D-dichotoma_M_contig2249.7530.1	Dictyota dichotoma	3.30004	2.32181	0.574096	0.465865	0.0319217	0.8825	0.0713791	not_expressed
prot_D-dichotoma_M_contig2252.7551.1	Dictyota dichotoma	-8.81441	0.872849	1.5207e-20	0.0374939	21.537	0.0820553	14.1757	SP_specific
prot_D-dichotoma_M_contig1362.2709.1	Dictyota dichotoma	-0.990067	0.392644	0.177411	10.8985	22.777	5.208	13.1345	unbiased
prot_D-dichotoma_M_contig1364.2720.1	Dictyota dichotoma	-0.396375	0.570086	0.827956	19.7256	26.914	12.8116	18.4757	unbiased
prot_D-dichotoma_M_contig1366.2726.1	Dictyota dichotoma	3.21356	0.854321	0.0125602	3.5136	0.388202	5.12392	0.205014	GA_specific
prot_D-dichotoma_M_contig868.19432.1	Dictyota dichotoma	1.00894	0.606017	0.481068	2.04314	1.02773	1.59874	0.605945	unbiased
prot_D-dichotoma_M_contig868.19435.1	Dictyota dichotoma	0.204307	0.453676	0.903358	2.97664	2.70309	0.883215	2.07303	unbiased
prot_D-dichotoma_M_contig868.19439.1	Dictyota dichotoma	-0.100825	0.208021	0.894441	13.3391	15.2871	2.96155	4.04323	unbiased
prot_D-dichotoma_M_contig870.19477.1	Dictyota dichotoma	0.421507	0.294005	0.568923	62.635	47.7361	31.5845	13.5766	unbiased
prot_D-dichotoma_M_contig870.19479.1	Dictyota dichotoma	-0.428759	0.242912	0.441103	45.1243	64.4977	12.1722	27.7588	unbiased
prot_D-dichotoma_M_contig871.19484.1	Dictyota dichotoma	-0.460438	0.195576	0.223348	25.1738	36.2792	6.4446	11.1346	unbiased
prot_D-dichotoma_M_contig871.19485.1	Dictyota dichotoma	1.66723	3.25194		0.0641423	0	0.0910664	0	not_expressed
prot_D-dichotoma_M_contig38.12614.1	Dictyota dichotoma	-0.254503	0.26593	0.742668	6.32404	8.21295	1.47208	3.82833	unbiased
prot_D-dichotoma_M_contig38.12634.1	Dictyota dichotoma	-2.72849	1.15234	0.219696	0.141399	0.966529	0.148183	0.838985	not_expressed
prot_D-dichotoma_M_contig39.12871.1	Dictyota dichotoma	0.120425	0.234052	0.887037	13.7531	13.5402	3.72397	5.38134	unbiased
prot_D-dichotoma_M_contig39.12875.1	Dictyota dichotoma	1.91801	1.2937	0.549447	0.39092	0.108092	0.327363	0.148222	not_expressed
prot_D-dichotoma_M_contig39.12876.1	Dictyota dichotoma	-0.793889	0.407898	0.371848	2.56567	4.72133	1.54317	2.02017	unbiased
prot_D-dichotoma_M_contig39.12879.1	Dictyota dichotoma	0.212839	0.876657		1.3733	1.15179	0.7653	2.21008	unbiased
prot_D-dichotoma_M_contig39.12886.1	Dictyota dichotoma	-0.476065	0.356432	0.604259	6.37323	9.77298	2.82778	6.89891	unbiased
prot_D-dichotoma_M_contig39.12889.1	Dictyota dichotoma	-0.446776	0.207728	0.293812	3.56252	5.03326	0.782388	1.19655	unbiased
prot_D-dichotoma_M_contig560.16350.1	Dictyota dichotoma	-1.43916	0.451303	0.0544275	9.52631	26.3191	5.41078	14.5338	unbiased
prot_D-dichotoma_M_contig561.16353.1	Dictyota dichotoma	0.305385	1.19006	0.952424	0.58899	0.498251	0.690432	0.501161	not_expressed
prot_D-dichotoma_M_contig561.16356.1	Dictyota dichotoma	-0.111608	0.80495	0.978989	3.42415	3.78653	2.35417	2.84145	unbiased
prot_D-dichotoma_M_contig562.16364.1	Dictyota dichotoma	5.07963	1.43624	0.0240085	1.27351	0.0416564	2.87663	0.040851	GA_specific
prot_D-dichotoma_M_contig562.16365.1	Dictyota dichotoma	4.18562	2.56774	0.494874	1.37369	0	2.90189	0	unbiased
prot_D-dichotoma_M_contig562.16370.1	Dictyota dichotoma	-1.029	0.294258	0.026887	1.89594	4.06135	0.678566	1.21891	SP_biased
prot_D-dichotoma_M_contig562.16375.1	Dictyota dichotoma	0.0849341	0.324433	0.951215	6.12624	5.98844	2.75274	1.76932	unbiased
prot_D-dichotoma_M_contig562.16376.1	Dictyota dichotoma	-1.59382	1.76539	0.761097	0.156429	0.571396	0.185398	0.86862	not_expressed
prot_D-dichotoma_M_contig562.16377.1	Dictyota dichotoma	-1.34364	0.911293	0.552861	0.25664	0.682347	0.28881	0.621891	not_expressed
prot_D-dichotoma_M_contig562.16378.1	Dictyota dichotoma	-1.40897	0.93236	0.538937	0.197332	0.54542	0.195882	0.431775	not_expressed
prot_D-dichotoma_M_contig563.16387.1	Dictyota dichotoma	0.0217976	0.323075	0.9908	6.62569	6.87338	2.91685	2.85229	unbiased
prot_D-dichotoma_M_contig563.16389.1	Dictyota dichotoma	-0.654259	0.563756	0.670359	1.90445	3.07973	1.38313	1.52882	unbiased
prot_D-dichotoma_M_contig759.18417.1	Dictyota dichotoma	-1.55711	2.27823	0.832627	0.094644	0.266638	0.153738	0.466708	not_expressed
prot_D-dichotoma_M_contig761.18463.1	Dictyota dichotoma	-0.373009	0.247203	0.539411	6.29857	8.83213	1.18356	5.04253	unbiased
prot_D-dichotoma_M_contig762.18471.1	Dictyota dichotoma	-0.329387	0.257228	0.625316	11.3351	15.2794	3.26088	7.50911	unbiased
prot_D-dichotoma_M_contig762.18472.1	Dictyota dichotoma	-0.565813	0.503192	0.684296	11.6466	18.9737	7.09102	14.3812	unbiased
prot_D-dichotoma_M_contig2498.8573.1	Dictyota dichotoma	-0.460672	0.443327	0.71342	13.5918	19.2481	8.71469	11.4846	unbiased
prot_D-dichotoma_M_contig2502.8599.1	Dictyota dichotoma	-2.08809	0.668517	0.0625447	12.9002	57.7473	16.1216	68.4346	unbiased
prot_D-dichotoma_M_contig2503.8601.1	Dictyota dichotoma	1.33089	0.583149	0.245823	43.7869	18.8514	34.2871	12.5006	unbiased
prot_D-dichotoma_M_contig2503.8603.1	Dictyota dichotoma	-0.284096	1.79626	0.974358	0.162214	0.230403	0.227618	0.339465	not_expressed
prot_D-dichotoma_M_contig3110.10779.1	Dictyota dichotoma	-0.0504997	0.319288	0.974358	89.9059	95.3622	42.9652	28.421	unbiased
prot_D-dichotoma_M_contig3110.10780.1	Dictyota dichotoma	-1.75703	0.555982	0.0581697	3.97437	13.8102	1.76655	13.4776	unbiased
prot_D-dichotoma_M_contig3110.10781.1	Dictyota dichotoma	-1.48477	0.498249	0.0825152	5.13776	14.9783	2.36958	14.3681	unbiased
prot_D-dichotoma_M_contig3110.10782.1	Dictyota dichotoma	-0.671456	0.3234	0.326936	73.9356	124.941	22.4229	67.0539	unbiased
prot_D-dichotoma_M_contig3110.10783.1	Dictyota dichotoma	-0.545199	0.57039	0.742947	3.4357	5.19467	1.65452	3.76826	unbiased
prot_D-dichotoma_M_contig3114.10789.1	Dictyota dichotoma	3.13792	1.32028	0.217605	1.31323	0.169783	1.73212	0.16559	unbiased
prot_D-dichotoma_M_contig3124.10808.1	Dictyota dichotoma	-0.971497	0.65253	0.546002	2.2637	4.85457	1.69271	6.66227	unbiased
prot_D-dichotoma_M_contig2507.8606.1	Dictyota dichotoma	5.81828	1.83408	0.0563487	1.35712	0	2.03953	0	unbiased
prot_D-dichotoma_M_contig2507.8607.1	Dictyota dichotoma	6.72885	1.40404	0.000385696	3.94516	0.0365483	6.66239	0.0500465	GA_specific
prot_D-dichotoma_M_contig2507.8608.1	Dictyota dichotoma	7.60474	1.53818	0.000219965	3.5544	0	5.24239	0	GA_specific
prot_D-dichotoma_M_contig2512.8638.1	Dictyota dichotoma	1.23867	0.781367	0.512296	12.1065	6.10152	15.8298	3.02382	unbiased
prot_D-dichotoma_M_contig2513.8642.1	Dictyota dichotoma	0.508438	0.437962	0.670237	25.6692	18.4944	8.05892	16.4091	unbiased
prot_D-dichotoma_M_contig2513.8643.1	Dictyota dichotoma	1.01046	0.774428	0.615306	2.52574	1.31754	1.65084	1.68103	unbiased
prot_D-dichotoma_M_contig2513.8644.1	Dictyota dichotoma	0.443522	1.59093	0.94768	0.875375	0.64523	1.2633	0.876512	not_expressed
prot_D-dichotoma_M_contig2513.8645.1	Dictyota dichotoma	-0.231955	2.61077		0.0813188	0.107865	0.117136	0.241194	not_expressed
prot_D-dichotoma_M_contig2514.8649.1	Dictyota dichotoma	1.53424	2.56529		0.0912232	0.0245966	0.137117	0.0549997	not_expressed
prot_D-dichotoma_M_contig2514.8650.1	Dictyota dichotoma	3.51224	1.37577	0.167714	0.355399	0.0229182	0.32906	0.0512465	not_expressed
prot_D-dichotoma_M_contig2514.8651.1	Dictyota dichotoma	-2.12892	0.822885	0.160022	0.175766	0.835916	0.211063	0.549727	not_expressed
prot_D-dichotoma_M_contig2515.8653.1	Dictyota dichotoma	2.38706	1.34535	0.436234	0.277923	0.0605818	0.463192	0.110876	not_expressed
prot_D-dichotoma_M_contig377.12553.1	Dictyota dichotoma	-0.145809	0.261116	0.873799	21.5811	24.9821	7.19086	4.04171	unbiased
prot_D-dichotoma_M_contig377.12556.1	Dictyota dichotoma	3.33084	1.23145	0.13377	1.00835	0.111708	1.3009	0.110168	unbiased
prot_D-dichotoma_M_contig1230.1827.1	Dictyota dichotoma	0.00887082	0.495663	0.997334	21.3466	22.1986	13.4257	13.7039	unbiased
prot_D-dichotoma_M_contig1231.1831.1	Dictyota dichotoma	0.71328	0.415065	0.457795	2.63891	1.66268	1.28436	0.595433	unbiased
prot_D-dichotoma_M_contig1231.1832.1	Dictyota dichotoma	-0.255859	1.04835	0.955465	0.208752	0.245112	0.194784	0.276122	not_expressed
prot_D-dichotoma_M_contig1231.1835.1	Dictyota dichotoma	0.345704	2.15685		0.0709592	0.0571051	0.0819738	0.127691	not_expressed
prot_D-dichotoma_M_contig1231.1836.1	Dictyota dichotoma	-1.21256	3.23337		0.00732554	0.0476535	0.0231654	0.0722973	not_expressed
prot_D-dichotoma_M_contig1232.1843.1	Dictyota dichotoma	1.25489	0.869355	0.565336	1.71028	0.767084	2.27173	0.675172	unbiased
prot_D-dichotoma_M_contig1232.1845.1	Dictyota dichotoma	-0.166695	0.424088	0.919371	2.9729	3.61045	1.42291	1.86233	unbiased
prot_D-dichotoma_M_contig1232.1848.1	Dictyota dichotoma	-0.137249	0.26939	0.887528	11.264	12.9628	3.81341	3.16386	unbiased
prot_D-dichotoma_M_contig1234.1855.1	Dictyota dichotoma	3.97085	2.21591	0.429117	0.220928	0	0.36968	0	not_expressed
prot_D-dichotoma_M_contig1235.1857.1	Dictyota dichotoma	2.9987	1.32566	0.253448	0.707498	0.0971989	0.891998	0.104366	not_expressed
prot_D-dichotoma_M_contig1235.1864.1	Dictyota dichotoma	1.63255	0.583158	0.114128	8.3611	2.81264	5.43737	1.62057	unbiased
prot_D-dichotoma_M_contig1531.3770.1	Dictyota dichotoma	-0.531177	0.591892	0.763302	1.49956	2.19711	1.22218	1.24179	unbiased
prot_D-dichotoma_M_contig1531.3773.1	Dictyota dichotoma				0	0	0	0	not_expressed
prot_D-dichotoma_M_contig1534.3778.1	Dictyota dichotoma	2.93898	1.81426	0.49935	0.258366	0.0385783	0.39157	0.0620907	not_expressed
prot_D-dichotoma_M_contig368.12325.1	Dictyota dichotoma	-1.94024	0.638057	0.0734997	0.669214	2.8623	0.38995	2.48	unbiased
prot_D-dichotoma_M_contig368.12331.1	Dictyota dichotoma	1.40247	0.752664	0.402916	5.08649	2.21095	6.30991	1.87931	unbiased
prot_D-dichotoma_M_contig368.12334.1	Dictyota dichotoma	-0.878397	1.04083	0.780617	0.159532	0.2885	0.154679	0.23459	not_expressed
prot_D-dichotoma_M_contig369.12369.1	Dictyota dichotoma	0.0503483	0.444893	0.983013	8.81767	8.71761	4.00974	5.24235	unbiased
prot_D-dichotoma_M_contig369.12370.1	Dictyota dichotoma	0.829089	1.6664	0.890795	0.159406	0.0960523	0.288191	0.14295	not_expressed
prot_D-dichotoma_M_contig369.12380.1	Dictyota dichotoma	-0.238878	0.369814	0.845004	128.244	154.747	61.7923	72.7011	unbiased
prot_D-dichotoma_M_contig370.12410.1	Dictyota dichotoma	-0.626381	1.1343	0.875285	0.253564	0.388878	0.258105	0.497234	not_expressed
prot_D-dichotoma_M_contig370.12414.1	Dictyota dichotoma	0.129768	0.621834	0.965528	8.20808	8.3229	7.44274	4.25043	unbiased
prot_D-dichotoma_M_contig474.14766.1	Dictyota dichotoma	0.196952	0.514792	0.922113	1.63925	1.4916	0.924616	0.773214	unbiased
prot_D-dichotoma_M_contig474.14767.1	Dictyota dichotoma	0.606792	0.323343	0.398602	41.9512	29.8633	17.7008	6.72337	unbiased
prot_D-dichotoma_M_contig474.14768.1	Dictyota dichotoma	5.62371	2.3116	0.201084	0.81406	0	1.33481	0	not_expressed
prot_D-dichotoma_M_contig476.14797.1	Dictyota dichotoma	0.00438868	1.17773	0.998888	2.27732	2.44312	2.51639	0.89272	unbiased
prot_D-dichotoma_M_contig476.14798.1	Dictyota dichotoma	-0.289696	1.20941	0.95694	0.840313	1.06011	1.20597	0.613504	unbiased
prot_D-dichotoma_M_contig476.14801.1	Dictyota dichotoma	-1.91427	1.81493	0.708156	0.119605	0.471059	0.292895	0.308722	not_expressed
prot_D-dichotoma_M_contig476.14805.1	Dictyota dichotoma	-0.308734	3.08897		0.0389894	0.0531009	0.0669396	0.118737	not_expressed
prot_D-dichotoma_M_contig477.14812.1	Dictyota dichotoma	2.28817	2.9667		0.0572321	0	0.0802642	0	not_expressed
prot_D-dichotoma_M_contig477.14815.1	Dictyota dichotoma	1.08495	2.42079		0.096348	0.0474519	0.170177	0.071124	not_expressed
prot_D-dichotoma_M_contig477.14816.1	Dictyota dichotoma	-2.03518	1.22486	0.481463	0.382473	1.64392	0.580752	1.64332	unbiased
prot_D-dichotoma_M_contig477.14817.1	Dictyota dichotoma	-0.257594	1.61002	0.974358	0.395048	0.483103	0.815045	0.482967	not_expressed
prot_D-dichotoma_M_contig477.14820.1	Dictyota dichotoma	0.444686	0.526909	0.780617	1.18316	0.931314	0.663546	0.554725	unbiased
prot_D-dichotoma_M_contig477.14821.1	Dictyota dichotoma	-0.414702	0.463513	0.763727	0.910566	1.26116	0.368124	0.710757	unbiased
prot_D-dichotoma_M_contig10.40.1	Dictyota dichotoma	1.42985	2.60603		0.0424332	0.0129438	0.0757424	0.0289433	not_expressed
prot_D-dichotoma_M_contig10.49.1	Dictyota dichotoma	-0.894896	0.323986	0.122782	11.3633	22.5015	4.3099	9.75067	unbiased
prot_D-dichotoma_M_contig10.50.1	Dictyota dichotoma	-1.80281	1.70883	0.708156	0.0656574	0.233156	0.0982627	0.373239	not_expressed
prot_D-dichotoma_M_contig10.56.1	Dictyota dichotoma	0.561891	1.11709	0.889594	2.82552	2.1414	2.79937	3.11572	unbiased
prot_D-dichotoma_M_contig10.64.1	Dictyota dichotoma	0.281133	0.489076	0.868061	70.4477	60.0133	64.7884	43.7897	unbiased
prot_D-dichotoma_M_contig10.69.1	Dictyota dichotoma	0.624087	0.821552	0.807101	0.370393	0.266932	0.236825	0.317356	not_expressed
prot_D-dichotoma_M_contig10.70.1	Dictyota dichotoma	0.33038	0.45533	0.81922	3.3177	2.75228	1.97061	1.14705	unbiased
prot_D-dichotoma_M_contig10.71.1	Dictyota dichotoma	1.15417	2.12722		0.0841501	0.0388315	0.0967478	0.0868298	not_expressed
prot_D-dichotoma_M_contig10.72.1	Dictyota dichotoma	0.227225	0.594107	0.922113	0.667027	0.584402	0.330529	0.274804	not_expressed
prot_D-dichotoma_M_contig10.74.1	Dictyota dichotoma	0.30465	3.2386		0.0353705	0.0322093	0.0593524	0.0720222	not_expressed
prot_D-dichotoma_M_contig9.19748.1	Dictyota dichotoma	-0.343871	0.157601	0.284319	54.0312	72.5551	12.5556	15.7684	unbiased
prot_D-dichotoma_M_contig9.19756.1	Dictyota dichotoma	-0.604768	3.25801		0.00849758	0.0337665	0.0268717	0.0755042	not_expressed
prot_D-dichotoma_M_contig1437.3201.1	Dictyota dichotoma	-0.455171	1.02785	0.905605	0.367471	0.561955	0.25333	0.515405	not_expressed
prot_D-dichotoma_M_contig1441.3236.1	Dictyota dichotoma	0.234373	0.516617	0.902905	2.51084	2.16404	1.62473	1.35368	unbiased
prot_D-dichotoma_M_contig1442.3237.1	Dictyota dichotoma	0.792333	0.871459	0.7594	0.795835	0.477284	0.829493	0.437243	not_expressed
prot_D-dichotoma_M_contig556.16262.1	Dictyota dichotoma	0.73627	0.860421	0.777106	0.617907	0.402529	0.498792	0.559161	not_expressed
prot_D-dichotoma_M_contig556.16265.1	Dictyota dichotoma	-0.0765808	0.2811	0.948817	23.5314	26.8647	6.22771	9.14486	unbiased
prot_D-dichotoma_M_contig556.16269.1	Dictyota dichotoma	0.394443	0.430063	0.755907	3.94464	3.12514	2.29538	1.47895	unbiased
prot_D-dichotoma_M_contig556.16270.1	Dictyota dichotoma	0.689641	0.643213	0.703173	3.51386	2.37921	2.81457	2.56751	unbiased
prot_D-dichotoma_M_contig557.16284.1	Dictyota dichotoma	-0.193186	0.742755	0.951403	1.00063	1.15468	0.717435	0.977989	unbiased
prot_D-dichotoma_M_contig558.16295.1	Dictyota dichotoma	0.234405	0.262874	0.764797	32.3326	28.4234	8.70469	11.6326	unbiased
prot_D-dichotoma_M_contig559.16316.1	Dictyota dichotoma	-0.877511	0.592286	0.549855	3.40525	6.68324	1.95342	7.06302	unbiased
prot_D-dichotoma_M_contig559.16317.1	Dictyota dichotoma	-1.26396	0.549684	0.23966	5.10206	12.6097	2.42926	15.0452	unbiased
prot_D-dichotoma_M_contig5389.15974.1	Dictyota dichotoma	0.764417	0.45388	0.473209	14.812	9.51615	10.2412	2.76644	unbiased
prot_D-dichotoma_M_contig5391.15986.1	Dictyota dichotoma	-0.187993	1.19923	0.974737	0.2481	0.295471	0.208254	0.399399	not_expressed
prot_D-dichotoma_M_contig5418.16042.1	Dictyota dichotoma	-0.176193	0.66817	0.950886	0.950048	1.09738	0.764395	1.20268	unbiased
prot_D-dichotoma_M_contig5418.16043.1	Dictyota dichotoma	0.946174	1.09083	0.773598	0.357708	0.181325	0.318618	0.27085	not_expressed
prot_D-dichotoma_M_contig5420.16044.1	Dictyota dichotoma	1.84216	1.48767	0.641909	0.570989	0.0544153	1.25938	0.0891946	not_expressed
prot_D-dichotoma_M_contig5427.16049.1	Dictyota dichotoma	-0.530811	0.374176	0.575553	2.67654	3.99815	1.72917	1.32074	unbiased
prot_D-dichotoma_M_contig810.18961.1	Dictyota dichotoma	0.53297	0.793454	0.837725	223.627	167.771	190.025	171.058	unbiased
prot_D-dichotoma_M_contig811.18964.1	Dictyota dichotoma	1.94593	1.83552	0.706037	0.134685	0.0328003	0.172348	0.0733437	not_expressed
prot_D-dichotoma_M_contig811.18965.1	Dictyota dichotoma	1.2032	1.04646	0.674992	0.281256	0.133763	0.235193	0.137227	not_expressed
prot_D-dichotoma_M_contig811.18969.1	Dictyota dichotoma	-0.480953	0.541528	0.765952	0.903193	1.33885	0.874118	0.587041	unbiased
prot_D-dichotoma_M_contig813.18976.1	Dictyota dichotoma	0.375686	1.49564	0.953875	0.221108	0.168157	0.301656	0.32965	not_expressed
prot_D-dichotoma_M_contig1834.5439.1	Dictyota dichotoma	-0.346096	0.615092	0.872761	8.06514	10.8801	7.01737	6.35807	unbiased
prot_D-dichotoma_M_contig1835.5443.1	Dictyota dichotoma	-0.118479	0.463005	0.952652	1.24693	1.41324	0.61559	0.608216	unbiased
prot_D-dichotoma_M_contig1838.5452.1	Dictyota dichotoma	1.32681	1.01344	0.61361	0.24145	0.0990692	0.210165	0.121443	not_expressed
prot_D-dichotoma_M_contig2474.8492.1	Dictyota dichotoma	0.355523	0.805276	0.905669	4.73853	3.91535	4.30323	5.39105	unbiased
prot_D-dichotoma_M_contig2474.8494.1	Dictyota dichotoma	-0.408573	0.460495	0.766177	3.8435	5.18526	2.2139	2.42273	unbiased
prot_D-dichotoma_M_contig2476.8500.1	Dictyota dichotoma	0.603285	0.631669	0.743026	0.720567	0.506096	0.400991	0.408174	not_expressed
prot_D-dichotoma_M_contig2476.8502.1	Dictyota dichotoma	0.725431	1.3459	0.878634	0.225058	0.14455	0.359378	0.118923	not_expressed
prot_D-dichotoma_M_contig2480.8520.1	Dictyota dichotoma	-0.015372	0.479805	0.995355	2.85042	2.82328	1.30874	2.56373	unbiased
prot_D-dichotoma_M_contig2480.8523.1	Dictyota dichotoma	1.30413	0.884543	0.552861	0.495008	0.207947	0.338207	0.163664	not_expressed
prot_D-dichotoma_M_contig2481.8525.1	Dictyota dichotoma	0.085164	0.223522	0.922206	27.4197	27.2931	7.47164	11.4963	unbiased
prot_D-dichotoma_M_contig70.17892.1	Dictyota dichotoma	0.469144	0.525222	0.76454	1.75578	1.36127	0.906973	0.703941	unbiased
prot_D-dichotoma_M_contig71.17999.1	Dictyota dichotoma	-0.0538052	0.294871	0.970136	4.94214	5.40872	1.68222	1.99996	unbiased
prot_D-dichotoma_M_contig71.18002.1	Dictyota dichotoma	0.225156	0.163317	0.589711	554.54	494.739	79.461	63.6558	unbiased
prot_D-dichotoma_M_contig1140.1175.1	Dictyota dichotoma	-0.856286	0.51397	0.480836	1.16089	2.22221	0.628378	1.72723	unbiased
prot_D-dichotoma_M_contig1140.1180.1	Dictyota dichotoma	0.981786	0.784247	0.637899	1.03273	0.573449	1.33501	0.415335	unbiased
prot_D-dichotoma_M_contig1141.1182.1	Dictyota dichotoma	2.10399	0.813154	0.160022	1.76056	0.435725	1.83128	0.290123	unbiased
prot_D-dichotoma_M_contig1142.1195.1	Dictyota dichotoma				0	0	0	0	not_expressed
prot_D-dichotoma_M_contig1144.1203.1	Dictyota dichotoma	-0.0247164	0.233525	0.984257	8.0761	8.69884	1.75692	3.85926	unbiased
prot_D-dichotoma_M_contig1144.1204.1	Dictyota dichotoma	-2.37565	0.19356	5.9637e-31	5.50391	30.1199	1.48659	6.41178	SP_biased
prot_D-dichotoma_M_contig4523.14347.1	Dictyota dichotoma	1.54067	0.515299	0.0813151	9.54015	3.24422	4.42984	2.54157	unbiased
prot_D-dichotoma_M_contig4532.14365.1	Dictyota dichotoma	-0.232406	0.280878	0.788309	57.7583	70.6281	20.6774	30.0848	unbiased
prot_D-dichotoma_M_contig4552.14405.1	Dictyota dichotoma	0.641231	0.868526	0.814544	1.189	0.791098	1.23934	0.743681	unbiased
prot_D-dichotoma_M_contig1199.1603.1	Dictyota dichotoma	-1.46762	0.967615	0.537215	0.40977	1.20818	0.45425	0.732912	unbiased
prot_D-dichotoma_M_contig1199.1605.1	Dictyota dichotoma	-0.566563	1.21068	0.899121	1.19874	1.86129	1.40056	1.07406	unbiased
prot_D-dichotoma_M_contig1201.1638.1	Dictyota dichotoma	0.546173	0.370841	0.553363	72.9874	54.974	37.8422	18.2814	unbiased
prot_D-dichotoma_M_contig1204.1651.1	Dictyota dichotoma	0.260994	0.531951	0.892574	1.57961	1.36156	1.10328	0.210552	unbiased
prot_D-dichotoma_M_contig932.20063.1	Dictyota dichotoma	0.156725	0.346974	0.903358	2.69317	2.50118	0.915934	0.801441	unbiased
prot_D-dichotoma_M_contig933.20071.1	Dictyota dichotoma	0.769304	0.445608	0.454486	2.66355	1.66952	0.862393	1.16298	unbiased
prot_D-dichotoma_M_contig933.20072.1	Dictyota dichotoma	0.874621	0.593618	0.553209	3.80863	2.25127	2.86014	1.03733	unbiased
prot_D-dichotoma_M_contig933.20076.1	Dictyota dichotoma	-0.0574677	0.305884	0.969338	8.42418	9.08692	4.15016	2.21375	unbiased
prot_D-dichotoma_M_contig935.20089.1	Dictyota dichotoma	0.192569	0.450692	0.910028	10.8903	10.48	4.66972	7.89675	unbiased
prot_D-dichotoma_M_contig935.20091.1	Dictyota dichotoma	0.48181	0.827532	0.864949	0.690001	0.513036	0.409436	0.507482	not_expressed
prot_D-dichotoma_M_contig3611.12172.1	Dictyota dichotoma	-0.400998	0.910264	0.905669	1.48756	1.91573	1.722	2.103	unbiased
prot_D-dichotoma_M_contig3613.12173.1	Dictyota dichotoma	2.62582	1.28505	0.336156	0.414793	0.0711923	0.391833	0.0740401	not_expressed
prot_D-dichotoma_M_contig3613.12174.1	Dictyota dichotoma	0.0958095	0.574554	0.972575	1.03773	1.02779	0.482057	0.772823	unbiased
prot_D-dichotoma_M_contig3614.12176.1	Dictyota dichotoma	0.649012	0.862594	0.809244	1.13642	0.724451	1.04289	0.564681	unbiased
prot_D-dichotoma_M_contig3615.12177.1	Dictyota dichotoma	2.16303	1.28781	0.474529	0.154067	0.0365534	0.144121	0.0541988	not_expressed
prot_D-dichotoma_M_contig3617.12182.1	Dictyota dichotoma	-0.185572	2.5724		0.0444676	0.0672666	0.0838435	0.109003	not_expressed
prot_D-dichotoma_M_contig3628.12208.1	Dictyota dichotoma	2.0454	1.05078	0.371848	11.0573	2.98475	19.6599	2.24277	unbiased
prot_D-dichotoma_M_contig541.16030.1	Dictyota dichotoma	1.45886	3.25601		0.0162301	0	0.034247	0	not_expressed
prot_D-dichotoma_M_contig543.16052.1	Dictyota dichotoma	0.590454	0.199783	0.0871661	46.6728	32.6065	10.5066	6.64639	unbiased
prot_D-dichotoma_M_contig543.16060.1	Dictyota dichotoma				0	0	0	0	not_expressed
prot_D-dichotoma_M_contig543.16062.1	Dictyota dichotoma	0.152149	0.319094	0.896964	13.4255	13.0338	4.85789	4.75014	unbiased
prot_D-dichotoma_M_contig543.16063.1	Dictyota dichotoma	-0.0167591	0.274782	0.99157	11.6665	12.487	3.51514	5.14606	unbiased
prot_D-dichotoma_M_contig543.16064.1	Dictyota dichotoma	-0.242074	0.447344	0.877903	1.50663	1.85866	0.903885	0.925336	unbiased
prot_D-dichotoma_M_contig717.18065.1	Dictyota dichotoma	-1.04778	0.50407	0.326058	9.94304	22.1111	3.88524	20.1693	unbiased
prot_D-dichotoma_M_contig718.18077.1	Dictyota dichotoma	-0.559553	1.7864	0.939648	0.132741	0.196291	0.137359	0.438919	not_expressed
prot_D-dichotoma_M_contig719.18083.1	Dictyota dichotoma	-0.326043	0.593485	0.87572	3.18168	4.35295	2.75766	2.67377	unbiased
prot_D-dichotoma_M_contig2092.6805.1	Dictyota dichotoma	-0.313319	0.707104	0.905605	0.459898	0.602285	0.395404	0.384072	not_expressed
prot_D-dichotoma_M_contig1466.3380.1	Dictyota dichotoma	-1.00658	0.909963	0.690425	0.261056	0.530285	0.211012	0.598049	not_expressed
prot_D-dichotoma_M_contig1467.3386.1	Dictyota dichotoma	-1.43845	2.86703		0.0233326	0.0606742	0.0381537	0.135672	not_expressed
prot_D-dichotoma_M_contig1468.3390.1	Dictyota dichotoma	4.05856	1.1072	0.0166803	4.77008	0.26573	7.20591	0.319995	GA_specific
prot_D-dichotoma_M_contig1469.3393.1	Dictyota dichotoma	0.120059	0.693169	0.971725	6.68752	6.76092	4.90257	6.3852	unbiased
prot_D-dichotoma_M_contig518.15625.1	Dictyota dichotoma	1.75022	3.2501		0.0491728	0	0.109701	0	not_expressed
prot_D-dichotoma_M_contig518.15627.1	Dictyota dichotoma	0.796379	0.621179	0.625031	3.21476	1.8839	2.91158	1.15377	unbiased
prot_D-dichotoma_M_contig518.15629.1	Dictyota dichotoma	0.495773	0.836897	0.860799	0.249088	0.185154	0.214622	0.0976202	not_expressed
prot_D-dichotoma_M_contig519.15642.1	Dictyota dichotoma	-0.0364018	0.560098	0.99106	0.97058	1.07237	0.620622	0.659289	unbiased
prot_D-dichotoma_M_contig521.15693.1	Dictyota dichotoma	-0.239598	0.515315	0.899489	4.05562	5.25947	2.54617	3.3825	unbiased
prot_D-dichotoma_M_contig564.16397.1	Dictyota dichotoma	-0.0207191	0.244539	0.988673	12.9612	13.7858	3.71233	4.87117	unbiased
prot_D-dichotoma_M_contig564.16398.1	Dictyota dichotoma	-0.0934828	0.211575	0.905669	7.81678	8.82474	1.5695	2.26844	unbiased
prot_D-dichotoma_M_contig564.16399.1	Dictyota dichotoma	-0.550217	0.240932	0.245626	5.35135	8.29978	1.47308	3.83134	unbiased
prot_D-dichotoma_M_contig564.16400.1	Dictyota dichotoma	2.33485	0.832706	0.113716	0.653566	0.141689	0.493213	0.123052	not_expressed
prot_D-dichotoma_M_contig566.16410.1	Dictyota dichotoma	0.239183	0.35947	0.838738	59.8094	54.9616	27.14	17.9655	unbiased
prot_D-dichotoma_M_contig567.16428.1	Dictyota dichotoma	-0.311376	0.257029	0.650151	4.81473	6.31452	1.67316	1.05809	unbiased
prot_D-dichotoma_M_contig2919.10095.1	Dictyota dichotoma	0.729043	0.611776	0.657648	1.4885	0.974018	0.934944	0.831016	unbiased
prot_D-dichotoma_M_contig2923.10116.1	Dictyota dichotoma	2.48271	2.36018	0.709236	0.18814	0.0369824	0.404009	0.0826951	not_expressed
prot_D-dichotoma_M_contig2923.10117.1	Dictyota dichotoma	2.89419	3.223		0.108054	0	0.267661	0	not_expressed
prot_D-dichotoma_M_contig2923.10118.1	Dictyota dichotoma	1.29822	1.89742		0.0788783	0.0332963	0.0949451	0.0456576	not_expressed
prot_D-dichotoma_M_contig2927.10127.1	Dictyota dichotoma	0.000423126	1.23353	0.999937	0.203892	0.206519	0.268106	0.178639	not_expressed
prot_D-dichotoma_M_contig2930.10145.1	Dictyota dichotoma	-0.139716	1.88485		0.028177	0.0308847	0.0340773	0.0509648	not_expressed
prot_D-dichotoma_M_contig2931.10146.1	Dictyota dichotoma	0.95945	0.670296	0.569357	0.660424	0.34786	0.368112	0.284351	not_expressed
prot_D-dichotoma_M_contig2931.10147.1	Dictyota dichotoma	-0.316236	3.25801		0	0.016552	0	0.0370114	not_expressed
prot_D-dichotoma_M_contig2608.8998.1	Dictyota dichotoma	1.6199	1.15342	0.580694	2.90933	0.955259	3.70847	1.5363	unbiased
prot_D-dichotoma_M_contig2611.9012.1	Dictyota dichotoma	1.6157	0.92198	0.445504	0.55456	0.194723	0.481907	0.233134	not_expressed
prot_D-dichotoma_M_contig2617.9022.1	Dictyota dichotoma	-0.316236	3.25801		0	0.0183167	0	0.0409575	not_expressed
prot_D-dichotoma_M_contig100.92.1	Dictyota dichotoma	-0.364415	0.23112	0.516076	24.4356	32.572	7.16061	7.26529	unbiased
prot_D-dichotoma_M_contig101.161.1	Dictyota dichotoma	4.11096	1.28886	0.0544275	1.11034	0.0665927	1.65596	0.0913152	unbiased
prot_D-dichotoma_M_contig101.172.1	Dictyota dichotoma	2.38407	1.50015	0.510479	0.171539	0.0332963	0.18824	0.0456576	not_expressed
prot_D-dichotoma_M_contig696.17830.1	Dictyota dichotoma	1.45886	3.25601		0.0402984	0	0.0858143	0	not_expressed
prot_D-dichotoma_M_contig696.17834.1	Dictyota dichotoma	-1.302	0.494434	0.14958	0.78933	2.00065	0.476738	0.928009	unbiased
prot_D-dichotoma_M_contig697.17837.1	Dictyota dichotoma	0.498634	0.528749	0.747018	3.26976	2.48839	2.09566	1.36252	unbiased
prot_D-dichotoma_M_contig699.17853.1	Dictyota dichotoma	-2.05787	0.842476	0.197662	0.835149	3.66021	0.646101	2.44762	unbiased
prot_D-dichotoma_M_contig699.17855.1	Dictyota dichotoma	-2.86372	1.04076	0.124151	0.727376	5.35701	0.786477	5.0043	unbiased
prot_D-dichotoma_M_contig682.17705.1	Dictyota dichotoma	3.13814	1.40191	0.264264	0.730889	0.0891209	0.951071	0.14051	not_expressed
prot_D-dichotoma_M_contig682.17706.1	Dictyota dichotoma	2.72239	1.47328	0.408553	0.61031	0.100991	0.692845	0.225824	not_expressed
prot_D-dichotoma_M_contig682.17707.1	Dictyota dichotoma	1.1673	0.697781	0.477833	2.05707	0.939147	1.24916	1.19374	unbiased
prot_D-dichotoma_M_contig683.17711.1	Dictyota dichotoma	0.0902612	1.07281	0.988712	0.914713	0.887397	1.03957	0.82564	not_expressed
prot_D-dichotoma_M_contig686.17740.1	Dictyota dichotoma	2.33903	0.745204	0.0603195	5.21606	1.11402	4.37563	0.825721	unbiased
prot_D-dichotoma_M_contig3160.10930.1	Dictyota dichotoma	1.13006	1.28702	0.768776	1.27551	0.618013	1.69709	0.694073	unbiased
prot_D-dichotoma_M_contig3166.10934.1	Dictyota dichotoma	-1.024	0.617261	0.482483	0.495766	1.10539	0.252354	0.784421	unbiased
prot_D-dichotoma_M_contig3171.10946.1	Dictyota dichotoma	0.821867	0.677886	0.650151	7.76924	4.79141	10.8575	2.72309	unbiased
prot_D-dichotoma_M_contig3173.10955.1	Dictyota dichotoma	-1.57917	3.20998		0.00842433	0.0651078	0.0266401	0.089212	not_expressed
prot_D-dichotoma_M_contig3174.10956.1	Dictyota dichotoma	1.56096	0.684662	0.246346	20.8579	7.71762	20.6971	5.85909	unbiased
prot_D-dichotoma_M_contig3061.10604.1	Dictyota dichotoma	0.279626	0.36176	0.801734	3.93762	3.41904	1.50293	1.60313	unbiased
prot_D-dichotoma_M_contig3065.10612.1	Dictyota dichotoma	0.0407422	0.467636	0.987481	3.84119	3.82778	2.46007	2.00691	unbiased
prot_D-dichotoma_M_contig3065.10611.1	Dictyota dichotoma	-0.213985	0.582897	0.925522	4.0954	4.7464	2.7333	1.84285	unbiased
prot_D-dichotoma_M_contig3068.10614.1	Dictyota dichotoma	-1.42166	0.577039	0.190499	0.8176	2.4201	0.434088	2.39549	unbiased
prot_D-dichotoma_M_contig3073.10628.1	Dictyota dichotoma	-0.310805	1.02163	0.942056	5.65455	7.27629	6.04212	3.25717	unbiased
prot_D-dichotoma_M_contig108.687.1	Dictyota dichotoma	0.293319	0.939355	0.940014	0.747444	0.664428	0.674987	0.793273	not_expressed
prot_D-dichotoma_M_contig108.693.1	Dictyota dichotoma	0.468858	0.862235	0.877671	0.577534	0.409362	0.490506	0.505555	not_expressed
prot_D-dichotoma_M_contig2873.9917.1	Dictyota dichotoma	0.501661	0.614177	0.790434	0.642031	0.483323	0.392679	0.24304	not_expressed
prot_D-dichotoma_M_contig2875.9921.1	Dictyota dichotoma	-1.05559	1.43533	0.815533	0.108976	0.217544	0.12027	0.324106	not_expressed
prot_D-dichotoma_M_contig2875.9922.1	Dictyota dichotoma	-1.4048	0.710876	0.361722	2.85842	8.14557	2.57933	6.35982	unbiased
prot_D-dichotoma_M_contig2875.9923.1	Dictyota dichotoma	-1.27875	1.50531	0.779142	0.156253	0.39267	0.231983	0.388178	not_expressed
prot_D-dichotoma_M_contig2878.9929.1	Dictyota dichotoma	-0.879515	1.01673	0.774462	0.303063	0.613619	0.274044	0.617632	not_expressed
prot_D-dichotoma_M_contig2878.9930.1	Dictyota dichotoma	0.0827306	0.153176	0.878093	8.00587	8.04301	1.28195	2.17973	unbiased
prot_D-dichotoma_M_contig4391.14052.1	Dictyota dichotoma	0.161525	0.87816	0.970136	0.35786	0.335823	0.312929	0.282363	not_expressed
prot_D-dichotoma_M_contig4393.14053.1	Dictyota dichotoma	-0.316236	3.25801		0	0.015051	0	0.033655	not_expressed
prot_D-dichotoma_M_contig4398.14062.1	Dictyota dichotoma	0.591484	0.360903	0.49072	4.42068	3.02724	1.45474	1.38996	unbiased
prot_D-dichotoma_M_contig4402.14093.1	Dictyota dichotoma	2.52668	1.81591	0.585084	0.409008	0.0851246	0.68932	0.190344	not_expressed
prot_D-dichotoma_M_contig4404.14094.1	Dictyota dichotoma	-2.35279	1.09074	0.292176	0.310506	1.76846	0.436112	3.03341	unbiased
prot_D-dichotoma_M_contig4407.14098.1	Dictyota dichotoma	0.0255955	2.29399		0.0350313	0.0412306	0.0681267	0.0376438	not_expressed
prot_D-dichotoma_M_contig4409.14099.1	Dictyota dichotoma	0.414357	1.62085	0.952749	0.0485056	0.039492	0.0672709	0.0422014	not_expressed
prot_D-dichotoma_M_contig599.16845.1	Dictyota dichotoma	1.05141	0.839182	0.63782	0.60423	0.305597	0.467497	0.256246	not_expressed
prot_D-dichotoma_M_contig600.16881.1	Dictyota dichotoma	1.34041	1.50308	0.764797	0.670334	0.312877	1.19294	0.298216	not_expressed
prot_D-dichotoma_M_contig600.16885.1	Dictyota dichotoma	0.952417	0.871047	0.693703	0.981303	0.528481	0.788843	0.512322	not_expressed
prot_D-dichotoma_M_contig601.16892.1	Dictyota dichotoma	-0.120088	0.216077	0.874814	22.3087	25.7553	5.19728	5.18673	unbiased
prot_D-dichotoma_M_contig601.16893.1	Dictyota dichotoma	0.473296	0.455156	0.713065	30.7296	24.6829	17.4275	15.6499	unbiased
prot_D-dichotoma_M_contig601.16894.1	Dictyota dichotoma	0.148327	0.22647	0.841788	84.3975	81.1406	11.593	26.6002	unbiased
prot_D-dichotoma_M_contig601.16895.1	Dictyota dichotoma	0.0688603	0.164359	0.911948	120.89	121.113	20.7915	22.8946	unbiased
prot_D-dichotoma_M_contig602.16906.1	Dictyota dichotoma	0.881789	3.25601		0.0348582	0.0192235	0.083621	0.0429851	not_expressed
prot_D-dichotoma_M_contig849.19277.1	Dictyota dichotoma	0.18189	0.705719	0.951956	4.62292	4.56141	4.43169	5.975	unbiased
prot_D-dichotoma_M_contig850.19299.1	Dictyota dichotoma	0.0766705	0.916606	0.988811	0.488076	0.493174	0.567985	0.165877	not_expressed
prot_D-dichotoma_M_contig850.19300.1	Dictyota dichotoma	0.389263	0.930809	0.912068	0.507712	0.418083	0.647331	0.275417	not_expressed
prot_D-dichotoma_M_contig850.19301.1	Dictyota dichotoma	-0.388602	0.729734	0.880746	1.05017	1.44012	1.12672	1.27614	unbiased
prot_D-dichotoma_M_contig850.19302.1	Dictyota dichotoma	-0.299292	0.658319	0.902674	0.699799	0.914491	0.548827	0.425267	not_expressed
prot_D-dichotoma_M_contig850.19303.1	Dictyota dichotoma	-0.548482	0.670194	0.790092	0.834036	1.29428	0.660042	0.609505	unbiased
prot_D-dichotoma_M_contig851.19309.1	Dictyota dichotoma	2.03082	0.725466	0.114128	6.32065	1.54336	6.46822	1.63404	unbiased
prot_D-dichotoma_M_contig317.10943.1	Dictyota dichotoma	-0.613324	0.501657	0.647197	2.84015	4.69818	2.13221	2.68616	unbiased
prot_D-dichotoma_M_contig319.10997.1	Dictyota dichotoma	0.148862	1.41072	0.984257	0.176847	0.157032	0.272396	0.159162	not_expressed
prot_D-dichotoma_M_contig319.10998.1	Dictyota dichotoma	-0.316236	3.25801		0	0.0102729	0	0.0229709	not_expressed
prot_D-dichotoma_M_contig320.11056.1	Dictyota dichotoma	1.37931	0.722015	0.384979	16.8598	6.81054	17.6107	4.9049	unbiased
prot_D-dichotoma_M_contig320.11059.1	Dictyota dichotoma	-0.3776	0.216025	0.44698	12.0428	16.7997	2.38011	7.1516	unbiased
prot_D-dichotoma_M_contig81.18940.1	Dictyota dichotoma	-0.071712	0.460299	0.975065	6.0341	6.83077	3.68981	3.05268	unbiased
prot_D-dichotoma_M_contig81.18943.1	Dictyota dichotoma	-0.0060973	1.47329	0.998804	0.175771	0.179398	0.21487	0.278442	not_expressed
prot_D-dichotoma_M_contig81.18956.1	Dictyota dichotoma	0.161545	0.231271	0.82745	26.4966	24.4912	9.50167	6.38321	unbiased
prot_D-dichotoma_M_contig81.18957.1	Dictyota dichotoma	0.466813	0.351596	0.607517	17.0141	13.2791	5.50872	8.50214	unbiased
prot_D-dichotoma_M_contig82.19010.1	Dictyota dichotoma	0.803173	1.36648	0.863512	0.49512	0.300255	0.601185	0.276573	not_expressed
prot_D-dichotoma_M_contig82.19011.1	Dictyota dichotoma	0.613593	1.32033	0.899489	0.563243	0.388457	0.659092	0.25823	not_expressed
prot_D-dichotoma_M_contig82.19013.1	Dictyota dichotoma	-0.421956	3.2462		0.0239323	0.0496088	0.0508422	0.0743569	not_expressed
prot_D-dichotoma_M_contig82.19014.1	Dictyota dichotoma	0.653568	2.96447		0.0663854	0.0495859	0.129067	0.110877	not_expressed
prot_D-dichotoma_M_contig82.19019.1	Dictyota dichotoma	1.07681	0.550145	0.368762	31.0013	16.625	30.5571	4.86049	unbiased
prot_D-dichotoma_M_contig82.19021.1	Dictyota dichotoma	0.170878	0.364897	0.899121	20.5918	20.0438	9.84746	5.97798	unbiased
prot_D-dichotoma_M_contig2227.7437.1	Dictyota dichotoma	2.25278	3.23798		0.0708273	0	0.159682	0	not_expressed
prot_D-dichotoma_M_contig2227.7438.1	Dictyota dichotoma	1.97062	0.650811	0.0755656	7.44113	1.91081	8.82062	1.17451	unbiased
prot_D-dichotoma_M_contig2228.7441.1	Dictyota dichotoma	3.60451	2.59171	0.585084	0.156055	0	0.257024	0	not_expressed
prot_D-dichotoma_M_contig2229.7447.1	Dictyota dichotoma	0.391884	0.548919	0.823208	1.28433	1.06601	0.349039	0.833905	unbiased
prot_D-dichotoma_M_contig2231.7460.1	Dictyota dichotoma	-0.813968	1.1698	0.827956	0.306288	0.535381	0.454116	0.436001	not_expressed
prot_D-dichotoma_M_contig2231.7462.1	Dictyota dichotoma	0.978937	0.977799	0.72738	6.45358	3.72285	8.00246	4.97152	unbiased
prot_D-dichotoma_M_contig252.8674.1	Dictyota dichotoma	0.0812216	0.442966	0.970136	8.30164	8.0107	3.01298	6.99237	unbiased
prot_D-dichotoma_M_contig252.8675.1	Dictyota dichotoma	2.77342	1.09027	0.170471	1.28423	0.196079	1.43696	0.210585	unbiased
prot_D-dichotoma_M_contig1116.990.1	Dictyota dichotoma	0.0160386	0.339277	0.993351	26.3937	26.4705	15.4297	5.56624	unbiased
prot_D-dichotoma_M_contig1117.992.1	Dictyota dichotoma	0.871273	0.495077	0.442958	1.71581	0.965973	0.893505	0.443286	unbiased
prot_D-dichotoma_M_contig1118.1000.1	Dictyota dichotoma	1.0938	0.804039	0.594882	0.925309	0.443591	1.04311	0.179939	not_expressed
prot_D-dichotoma_M_contig1118.1003.1	Dictyota dichotoma	-0.135144	1.03766	0.980522	0.280007	0.32301	0.249003	0.359405	not_expressed
prot_D-dichotoma_M_contig1119.1005.1	Dictyota dichotoma	-0.0423011	0.330375	0.980534	10.8001	11.4566	4.34057	6.25092	unbiased
prot_D-dichotoma_M_contig1119.1012.1	Dictyota dichotoma	-0.605865	0.316597	0.384621	51.9788	85.5621	20.2219	37.512	unbiased
prot_D-dichotoma_M_contig1120.1036.1	Dictyota dichotoma	0.184117	0.263977	0.827472	42.1425	38.9437	11.025	16.6348	unbiased
prot_D-dichotoma_M_contig1120.1038.1	Dictyota dichotoma	-0.1302	0.30847	0.911076	5.59649	6.56084	1.96343	3.52956	unbiased
prot_D-dichotoma_M_contig3441.11700.1	Dictyota dichotoma	-0.358095	0.151008	0.218969	8.07471	10.9198	1.79595	1.70273	unbiased
prot_D-dichotoma_M_contig3445.11702.1	Dictyota dichotoma	0.400786	0.444855	0.761597	29.3601	24.0327	18.5735	9.64254	unbiased
prot_D-dichotoma_M_contig3446.11709.1	Dictyota dichotoma	1.23714	0.861808	0.568264	1.89845	0.808229	2.61224	0.433775	unbiased
prot_D-dichotoma_M_contig3452.11740.1	Dictyota dichotoma	-0.614362	0.241097	0.169027	9.87038	16.1008	3.16881	6.7719	unbiased
prot_D-dichotoma_M_contig3454.11742.1	Dictyota dichotoma	0.575517	0.354463	0.498213	3.41585	2.41097	1.20046	0.929007	unbiased
prot_D-dichotoma_M_contig3455.11744.1	Dictyota dichotoma	-1.16543	0.750346	0.523084	0.523894	1.31159	0.518776	0.80949	unbiased
prot_D-dichotoma_M_contig3455.11746.1	Dictyota dichotoma	-0.357838	0.98049	0.926163	0.416079	0.606007	0.44173	0.45188	not_expressed
prot_D-dichotoma_M_contig1320.2478.1	Dictyota dichotoma	-0.362517	0.328289	0.690762	3.70414	5.05948	1.42108	2.14175	unbiased
prot_D-dichotoma_M_contig1320.2480.1	Dictyota dichotoma	0.171067	0.348998	0.892623	2.04486	1.92849	0.799908	1.02454	unbiased
prot_D-dichotoma_M_contig1320.2481.1	Dictyota dichotoma	0.144932	0.510418	0.946838	3.14878	3.00473	2.75779	2.48058	unbiased
prot_D-dichotoma_M_contig1322.2486.1	Dictyota dichotoma	0.872083	2.57148		0.0610787	0.0356252	0.112104	0.0796604	not_expressed
prot_D-dichotoma_M_contig1322.2488.1	Dictyota dichotoma	0.661898	0.451229	0.556207	7.72544	5.3367	3.91	3.07727	unbiased
prot_D-dichotoma_M_contig1322.2491.1	Dictyota dichotoma	0.512577	0.247423	0.32807	72.1104	52.8136	12.8727	22.032	unbiased
prot_D-dichotoma_M_contig1324.2496.1	Dictyota dichotoma	0.0907305	0.38313	0.957718	4.92338	4.81724	1.76671	2.51898	unbiased
prot_D-dichotoma_M_contig1324.2500.1	Dictyota dichotoma	4.55169	2.19957	0.328408	0.265158	0	0.429229	0	not_expressed
prot_D-dichotoma_M_contig1.2.1	Dictyota dichotoma	0.471467	1.73814		0.073593	0.0545075	0.0895158	0.049804	not_expressed
prot_D-dichotoma_M_contig1.4.1	Dictyota dichotoma	0.0738547	0.492766	0.977232	2.18155	2.20728	1.14408	1.3149	unbiased
prot_D-dichotoma_M_contig1.10.1	Dictyota dichotoma	-1.48132	3.21567		0.00229976	0.0234139	0.00727248	0.037684	not_expressed
prot_D-dichotoma_M_contig1.33.1	Dictyota dichotoma	-0.472259	0.261336	0.423917	37.5084	54.1035	14.307	14.2242	unbiased
prot_D-dichotoma_M_contig1.35.1	Dictyota dichotoma	0.0669449	0.66971	0.984727	0.546198	0.555348	0.173366	0.526711	not_expressed
prot_D-dichotoma_M_contig1.39.1	Dictyota dichotoma	0.162139	0.257007	0.848584	24.714	23.6646	7.17326	7.51682	unbiased
prot_D-dichotoma_M_contig888.19649.1	Dictyota dichotoma	0.247775	0.450135	0.875347	13.122	12.0966	4.99816	9.60917	unbiased
prot_D-dichotoma_M_contig890.19666.1	Dictyota dichotoma	1.01501	1.09414	0.752533	0.330262	0.166018	0.448536	0.232245	not_expressed
prot_D-dichotoma_M_contig890.19674.1	Dictyota dichotoma	-0.456061	0.536557	0.778933	0.987449	1.4179	0.513597	0.955	unbiased
prot_D-dichotoma_M_contig1333.2551.1	Dictyota dichotoma	0.728598	0.371353	0.366943	31.3035	19.7888	17.0253	4.18161	unbiased
prot_D-dichotoma_M_contig1333.2553.1	Dictyota dichotoma	0.571318	0.473365	0.651307	35.8031	25.7701	25.0101	10.6666	unbiased
prot_D-dichotoma_M_contig1334.2555.1	Dictyota dichotoma	-0.893304	3.25801		0	0.0363303	0	0.0812369	not_expressed
prot_D-dichotoma_M_contig1335.2562.1	Dictyota dichotoma	0.0949702	0.297251	0.937603	5.89637	5.71671	2.28111	1.3738	unbiased
prot_D-dichotoma_M_contig1337.2565.1	Dictyota dichotoma	0.182616	1.27677	0.978295	0.332241	0.310955	0.336538	0.315882	not_expressed
prot_D-dichotoma_M_contig1337.2566.1	Dictyota dichotoma	0.341687	0.964796	0.929308	0.476969	0.393198	0.433144	0.362647	not_expressed
prot_D-dichotoma_M_contig1337.2568.1	Dictyota dichotoma	0.0477316	0.221652	0.963525	68.5942	69.8115	15.6545	10.6654	unbiased
prot_D-dichotoma_M_contig1338.2572.1	Dictyota dichotoma	-0.633181	0.798858	0.797536	1.10889	1.71375	0.699224	1.98964	unbiased
prot_D-dichotoma_M_contig1339.2574.1	Dictyota dichotoma	0.0422884	0.260338	0.97416	10.1681	10.4967	1.99766	3.17945	unbiased
prot_D-dichotoma_M_contig545.16083.1	Dictyota dichotoma	0.224192	1.53862	0.977885	0.648522	0.624597	0.964734	0.579772	not_expressed
prot_D-dichotoma_M_contig545.16084.1	Dictyota dichotoma	3.90779	1.76713	0.273205	0.625835	0.0496031	0.988595	0.0813066	not_expressed
prot_D-dichotoma_M_contig546.16091.1	Dictyota dichotoma	-0.604768	3.25801		0.00888384	0.0354006	0.0280932	0.0791581	not_expressed
prot_D-dichotoma_M_contig546.16095.1	Dictyota dichotoma	-0.452152	0.78861	0.868778	0.733571	1.03045	0.653008	0.643111	unbiased
prot_D-dichotoma_M_contig547.16102.1	Dictyota dichotoma	-0.536936	2.84526		0.0732002	0.12268	0.12892	0.27432	not_expressed
prot_D-dichotoma_M_contig2310.7830.1	Dictyota dichotoma	-0.930209	0.452443	0.332704	3.11177	5.94051	1.39389	3.83133	unbiased
prot_D-dichotoma_M_contig2313.7836.1	Dictyota dichotoma	1.31234	0.869477	0.539411	1.32019	0.560114	1.23769	0.677159	unbiased
prot_D-dichotoma_M_contig2313.7840.1	Dictyota dichotoma	0.425273	0.837702	0.8877	0.140672	0.112057	0.0885105	0.0461324	not_expressed
prot_D-dichotoma_M_contig2316.7847.1	Dictyota dichotoma	2.11498	3.24118		0.0512732	0	0.0892081	0	not_expressed
prot_D-dichotoma_M_contig2316.7848.1	Dictyota dichotoma	1.12902	3.25789		0.01965	0	0.0430274	0	not_expressed
prot_D-dichotoma_M_contig2318.7854.1	Dictyota dichotoma	-0.928072	0.451395	0.332704	0.737807	1.47543	0.370645	0.357006	unbiased
prot_D-dichotoma_M_contig2319.7859.1	Dictyota dichotoma	-0.604672	1.01062	0.858707	0.304964	0.498626	0.352133	0.34703	not_expressed
prot_D-dichotoma_M_contig2321.7870.1	Dictyota dichotoma	-0.0670839	0.592524	0.983013	3.01252	3.3544	1.64175	2.00846	unbiased
prot_D-dichotoma_M_contig4001.13176.1	Dictyota dichotoma	-1.21613	0.947879	0.624868	0.472044	1.13135	0.4587	1.41679	unbiased
prot_D-dichotoma_M_contig4001.13177.1	Dictyota dichotoma	-0.496094	0.242464	0.335237	4.41075	6.62772	1.51603	1.63241	unbiased
prot_D-dichotoma_M_contig4006.13185.1	Dictyota dichotoma	-0.0932478	0.882794	0.984257	1.13476	1.31736	0.900231	1.3541	unbiased
prot_D-dichotoma_M_contig4014.13200.1	Dictyota dichotoma	0.178239	0.923803	0.967866	0.160003	0.142957	0.1533	0.103492	not_expressed
prot_D-dichotoma_M_contig4017.13205.1	Dictyota dichotoma	0.320333	0.461994	0.828611	28.1219	22.9886	20.602	8.83827	unbiased
prot_D-dichotoma_M_contig4018.13207.1	Dictyota dichotoma	-0.332831	0.404652	0.789441	2.04979	2.77913	0.995539	2.08776	unbiased
prot_D-dichotoma_M_contig4018.13208.1	Dictyota dichotoma	-0.0943696	0.292212	0.937202	4.9585	5.72542	1.77724	2.53464	unbiased
prot_D-dichotoma_M_contig4018.13210.1	Dictyota dichotoma	0.302069	0.661628	0.902137	0.595209	0.532226	0.325415	0.362676	not_expressed
prot_D-dichotoma_M_contig1689.4697.1	Dictyota dichotoma	-0.260257	0.323285	0.7947	4.32113	5.58864	1.68375	3.94261	unbiased
prot_D-dichotoma_M_contig1689.4699.1	Dictyota dichotoma	-0.31276	0.434755	0.821331	5.31861	6.93608	3.06994	3.5581	unbiased
prot_D-dichotoma_M_contig1690.4711.1	Dictyota dichotoma	-0.485587	0.527817	0.754943	1.17414	1.73328	0.597606	1.34936	unbiased
prot_D-dichotoma_M_contig1690.4712.1	Dictyota dichotoma				0	0	0	0	not_expressed
prot_D-dichotoma_M_contig1690.4713.1	Dictyota dichotoma	0.567438	3.17079		0.0470294	0.0345295	0.10506	0.0473486	not_expressed
prot_D-dichotoma_M_contig1690.4714.1	Dictyota dichotoma	-1.12343	0.706269	0.510479	0.507432	1.13198	0.376413	0.681376	unbiased
prot_D-dichotoma_M_contig1691.4719.1	Dictyota dichotoma	-0.407444	0.743498	0.876285	1.6088	2.16922	1.71456	1.33433	unbiased
prot_D-dichotoma_M_contig1694.4729.1	Dictyota dichotoma	-1.18124	0.385547	0.0706236	0.549261	1.32808	0.260467	0.417573	unbiased
prot_D-dichotoma_M_contig1694.4732.1	Dictyota dichotoma	0.265943	0.611811	0.907604	1.67898	1.38359	1.08608	0.767285	unbiased
prot_D-dichotoma_M_contig1695.4736.1	Dictyota dichotoma	0.655179	0.924928	0.826078	2.85415	2.00238	3.22781	2.69404	unbiased
prot_D-dichotoma_M_contig1695.4739.1	Dictyota dichotoma	1.23907	0.917339	0.597986	1.68039	0.710455	2.16188	0.664799	unbiased
prot_D-dichotoma_M_contig898.19726.1	Dictyota dichotoma	0.584854	0.54097	0.699737	1.57049	1.09323	1.01548	0.458057	unbiased
prot_D-dichotoma_M_contig900.19773.1	Dictyota dichotoma	0.71125	0.548016	0.618621	1.3346	0.853004	0.75794	0.491583	unbiased
prot_D-dichotoma_M_contig900.19777.1	Dictyota dichotoma	0.206069	0.36914	0.873799	18.6269	16.6263	9.55529	7.16375	unbiased
prot_D-dichotoma_M_contig901.19779.1	Dictyota dichotoma	0.217985	0.242397	0.762484	27.7478	25.6954	3.51841	9.53363	unbiased
prot_D-dichotoma_M_contig901.19783.1	Dictyota dichotoma	1.25372	0.532748	0.223585	208.407	97.0748	203.338	25.0019	unbiased
prot_D-dichotoma_M_contig901.19784.1	Dictyota dichotoma				0	0	0	0	not_expressed
prot_D-dichotoma_M_contig2597.8941.1	Dictyota dichotoma	-0.0391214	1.0578	0.994409	0.259212	0.263118	0.212979	0.307458	not_expressed
prot_D-dichotoma_M_contig2600.8985.1	Dictyota dichotoma	0.0232326	0.172625	0.979677	26.5788	27.6214	5.24041	5.65382	unbiased
prot_D-dichotoma_M_contig2600.8986.1	Dictyota dichotoma	-0.0328872	0.431284	0.989738	4.84255	5.19309	2.093	3.15041	unbiased
prot_D-dichotoma_M_contig2600.8987.1	Dictyota dichotoma	-0.25457	0.378204	0.837212	4.04994	5.11768	1.63063	3.60216	unbiased
prot_D-dichotoma_M_contig30.10404.1	Dictyota dichotoma	1.07721	0.739577	0.559732	1.51287	0.802003	0.818792	0.929519	unbiased
prot_D-dichotoma_M_contig31.10722.1	Dictyota dichotoma	0.221964	0.367868	0.856934	5.633	5.13374	2.22963	2.26157	unbiased
prot_D-dichotoma_M_contig31.10724.1	Dictyota dichotoma	-0.152351	0.306015	0.890706	2.66258	3.12633	1.06084	0.585836	unbiased
prot_D-dichotoma_M_contig735.18205.1	Dictyota dichotoma	-0.566769	0.337501	0.474529	4.39971	6.60392	1.51966	2.77049	unbiased
prot_D-dichotoma_M_contig735.18209.1	Dictyota dichotoma	0.174243	0.254554	0.832313	7.14865	6.84159	2.15939	2.81661	unbiased
prot_D-dichotoma_M_contig737.18221.1	Dictyota dichotoma	0.544188	0.28294	0.381373	47.8689	34.7815	16.6245	7.30568	unbiased
prot_D-dichotoma_M_contig737.18224.1	Dictyota dichotoma	1.45308	0.770564	0.3939	1.42136	0.57025	1.28899	0.55547	unbiased
prot_D-dichotoma_M_contig739.18232.1	Dictyota dichotoma	0.0343281	2.07601	0.997606	0.142966	0.166432	0.318798	0.335585	not_expressed
prot_D-dichotoma_M_contig739.18234.1	Dictyota dichotoma	-0.541232	0.803865	0.837212	0.312481	0.476418	0.302292	0.224006	not_expressed
prot_D-dichotoma_M_contig739.18235.1	Dictyota dichotoma	-0.0623654	0.956672	0.99106	0.513673	0.56607	0.633219	0.405079	not_expressed
prot_D-dichotoma_M_contig1616.4305.1	Dictyota dichotoma	-0.700999	0.414605	0.470039	3.34949	5.57332	2.03006	2.51435	unbiased
prot_D-dichotoma_M_contig1616.4308.1	Dictyota dichotoma	-0.209487	0.464662	0.903358	2.35735	2.85911	1.48875	1.2755	unbiased
prot_D-dichotoma_M_contig1618.4320.1	Dictyota dichotoma	-0.178667	0.792971	0.961386	1.23578	1.41143	1.12947	0.580118	unbiased
prot_D-dichotoma_M_contig1621.4350.1	Dictyota dichotoma	0.549355	0.412395	0.60588	2.61227	1.81252	1.40611	0.594962	unbiased
prot_D-dichotoma_M_contig1621.4354.1	Dictyota dichotoma	0.0374304	0.55462	0.9908	1.35419	1.39742	0.638388	0.894536	unbiased
prot_D-dichotoma_M_contig1621.4355.1	Dictyota dichotoma	0.214393	0.408496	0.883566	4.35228	3.88606	1.85148	2.4051	unbiased
prot_D-dichotoma_M_contig1621.4356.1	Dictyota dichotoma	-0.768689	0.417356	0.411373	2.08189	3.53262	0.707067	2.85946	unbiased
prot_D-dichotoma_M_contig1980.6156.1	Dictyota dichotoma	-2.35223	3.17611		0.00675225	0.0850723	0.0213525	0.153617	not_expressed
prot_D-dichotoma_M_contig1983.6175.1	Dictyota dichotoma	0.0447789	0.172684	0.951508	15.4369	15.5675	4.29084	1.44637	unbiased
prot_D-dichotoma_M_contig1983.6177.1	Dictyota dichotoma	-0.200423	0.204766	0.736027	8.02586	9.68968	2.23266	1.86695	unbiased
prot_D-dichotoma_M_contig1984.6181.1	Dictyota dichotoma	-0.975301	1.7842	0.876331	0.0814645	0.176767	0.0891611	0.302678	not_expressed
prot_D-dichotoma_M_contig1985.6184.1	Dictyota dichotoma	0.611935	1.26168	0.894441	0.992399	0.76771	1.25021	0.922195	not_expressed
prot_D-dichotoma_M_contig1987.6187.1	Dictyota dichotoma	-0.246061	0.733119	0.934726	2.73886	3.19271	2.59102	2.63232	unbiased
prot_D-dichotoma_M_contig1987.6188.1	Dictyota dichotoma	-0.294118	0.65304	0.903358	6.36117	7.3349	7.74109	7.45434	unbiased
prot_D-dichotoma_M_contig3503.11891.1	Dictyota dichotoma	-0.0852285	0.462083	0.970021	1.40079	1.56743	0.645416	0.646638	unbiased
prot_D-dichotoma_M_contig3508.11899.1	Dictyota dichotoma	-0.31381	0.638796	0.892535	10.4818	14.2293	9.32859	8.11193	unbiased
prot_D-dichotoma_M_contig3518.11914.1	Dictyota dichotoma	0.477322	0.298578	0.5089	33.9457	26.0214	11.2897	6.6883	unbiased
prot_D-dichotoma_M_contig3519.11916.1	Dictyota dichotoma	1.31805	0.795666	0.483723	1.21019	0.542642	1.708	0.358262	unbiased
prot_D-dichotoma_M_contig3521.11928.1	Dictyota dichotoma	5.09542	0.942527	3.38725e-05	1.22616	0.038659	0.974174	0.0380734	GA_specific
prot_D-dichotoma_M_contig3521.11929.1	Dictyota dichotoma	0.0798423	0.842274	0.985514	0.436593	0.457634	0.382683	0.306756	not_expressed
prot_D-dichotoma_M_contig1961.6066.1	Dictyota dichotoma	-0.00389387	0.689087	0.998747	3.48225	3.6356	3.11237	3.08888	unbiased
prot_D-dichotoma_M_contig1961.6067.1	Dictyota dichotoma	4.94871	1.81935	0.130505	0.556593	0.0137509	0.8498	0.0307479	not_expressed
prot_D-dichotoma_M_contig1962.6070.1	Dictyota dichotoma	-0.998693	0.703326	0.575013	4.11871	9.19866	4.08709	9.67984	unbiased
prot_D-dichotoma_M_contig1962.6071.1	Dictyota dichotoma	-2.45828	1.53679	0.508864	7.57925	47.6744	10.0479	68.3603	unbiased
prot_D-dichotoma_M_contig1962.6072.1	Dictyota dichotoma	0.819922	0.754127	0.696329	0.38489	0.237537	0.242016	0.219229	not_expressed
prot_D-dichotoma_M_contig1963.6075.1	Dictyota dichotoma	1.0968	0.413384	0.14511	13.8368	6.97028	7.76025	1.8383	unbiased
prot_D-dichotoma_M_contig1967.6085.1	Dictyota dichotoma	0.565374	0.401095	0.578535	40.1908	29.8547	21.8142	9.64656	unbiased
prot_D-dichotoma_M_contig1968.6087.1	Dictyota dichotoma	-0.289478	0.523792	0.875285	0.989649	1.33225	0.674006	1.03077	unbiased
prot_D-dichotoma_M_contig1968.6092.1	Dictyota dichotoma	0.218033	0.644768	0.934216	0.903315	0.786684	0.964046	0.333952	not_expressed
prot_D-dichotoma_M_contig1969.6096.1	Dictyota dichotoma	0.171249	0.224101	0.805981	62.312	58.0946	17.1278	10.1336	unbiased
prot_D-dichotoma_M_contig1969.6098.1	Dictyota dichotoma	-0.0765377	0.231014	0.935393	7.22827	8.18306	1.77183	2.87255	unbiased
prot_D-dichotoma_M_contig2.6245.1	Dictyota dichotoma	1.11485	0.508102	0.28012	10.4997	5.25389	6.82254	3.73286	unbiased
prot_D-dichotoma_M_contig2.6248.1	Dictyota dichotoma	0.35606	0.684775	0.885452	1.259	1.02388	1.0107	0.475046	unbiased
prot_D-dichotoma_M_contig2.6251.1	Dictyota dichotoma	3.22087	0.817573	0.00740803	1.69482	0.184878	1.81356	0.130799	GA_specific
prot_D-dichotoma_M_contig2.6279.1	Dictyota dichotoma	0.0402387	0.314447	0.980534	41.7194	43.6945	13.3997	21.3618	unbiased
prot_D-dichotoma_M_contig2.6293.1	Dictyota dichotoma	0.606021	0.334206	0.422173	201.414	135.206	117.004	43.7915	unbiased
prot_D-dichotoma_M_contig2585.8900.1	Dictyota dichotoma				0	0	0	0	not_expressed
prot_D-dichotoma_M_contig2588.8903.1	Dictyota dichotoma	0.0190093	0.284277	0.990832	28.6348	29.1372	9.45583	10.3606	unbiased
prot_D-dichotoma_M_contig2588.8904.1	Dictyota dichotoma	0.958699	0.46416	0.328569	2.22934	1.20592	1.35337	0.567365	unbiased
prot_D-dichotoma_M_contig2593.8929.1	Dictyota dichotoma	1.69591	0.536117	0.0576656	2.49259	0.813696	1.26299	0.49848	unbiased
prot_D-dichotoma_M_contig3894.12859.1	Dictyota dichotoma	1.54044	0.892616	0.454573	0.461317	0.1656	0.395078	0.174585	not_expressed
prot_D-dichotoma_M_contig3900.12908.1	Dictyota dichotoma	0.363434	0.895593	0.916102	0.406828	0.318371	0.333976	0.237448	not_expressed
prot_D-dichotoma_M_contig3901.12909.1	Dictyota dichotoma	-1.02282	0.538557	0.388922	0.885286	2.0009	0.327125	1.76237	unbiased
prot_D-dichotoma_M_contig3907.12922.1	Dictyota dichotoma	-0.13651	0.410644	0.935175	2.27672	2.64949	1.66374	0.490987	unbiased
prot_D-dichotoma_M_contig3910.12930.1	Dictyota dichotoma	0.837903	3.25801		0.0170929	0	0.0540526	0	not_expressed
prot_D-dichotoma_M_contig3911.12932.1	Dictyota dichotoma	-2.23836	0.588838	0.0115181	3.22163	15.8473	0.96288	16.976	SP_biased
prot_D-dichotoma_M_contig3914.12938.1	Dictyota dichotoma	-1.00474	0.811125	0.641796	1.30907	2.66949	1.32819	1.21312	unbiased
prot_D-dichotoma_M_contig327.11243.1	Dictyota dichotoma	1.2748	0.624016	0.336156	1.64594	0.71998	0.897072	0.545155	unbiased
prot_D-dichotoma_M_contig327.11246.1	Dictyota dichotoma	-0.0110789	0.477788	0.99646	31.1479	31.2224	20.5068	17.5765	unbiased
prot_D-dichotoma_M_contig328.11281.1	Dictyota dichotoma	-0.330576	0.589721	0.873091	3.95828	5.03458	4.07768	1.96103	unbiased
prot_D-dichotoma_M_contig328.11282.1	Dictyota dichotoma	-0.400899	0.606538	0.839915	3.34275	4.52977	3.13377	2.13854	unbiased
prot_D-dichotoma_M_contig328.11287.1	Dictyota dichotoma	-0.287167	0.509533	0.872455	2.79067	3.5166	2.15388	1.73698	unbiased
prot_D-dichotoma_M_contig329.11307.1	Dictyota dichotoma	1.08116	1.00999	0.703743	1.69703	0.841718	2.79576	0.404326	unbiased
prot_D-dichotoma_M_contig32.11026.1	Dictyota dichotoma	0.447499	0.729075	0.853873	1.85292	1.47706	1.51531	0.970245	unbiased
prot_D-dichotoma_M_contig32.11029.1	Dictyota dichotoma	-0.259702	0.64016	0.916102	1.05368	1.30285	0.566911	1.22977	unbiased
prot_D-dichotoma_M_contig32.11031.1	Dictyota dichotoma	0.313778	0.31371	0.727665	20.571	17.4642	4.45557	8.95647	unbiased
prot_D-dichotoma_M_contig32.11037.1	Dictyota dichotoma	0.606069	0.414606	0.557951	17.2629	12.2825	9.15677	4.87326	unbiased
prot_D-dichotoma_M_contig32.11045.1	Dictyota dichotoma	0.190413	0.260238	0.817509	6.67809	6.15505	1.66726	2.17539	unbiased
prot_D-dichotoma_M_contig32.11052.1	Dictyota dichotoma	0.401877	0.350211	0.675656	13.0865	10.6826	3.94179	4.63339	unbiased
prot_D-dichotoma_M_contig1498.3554.1	Dictyota dichotoma	-0.451339	1.74401	0.951681	0.097756	0.150045	0.118467	0.262894	not_expressed
prot_D-dichotoma_M_contig1499.3561.1	Dictyota dichotoma	-1.03571	1.87333		0.0511253	0.109201	0.0566666	0.200695	not_expressed
prot_D-dichotoma_M_contig496.15184.1	Dictyota dichotoma	0.0155282	0.557465	0.995872	1.86084	1.83864	0.954759	1.45945	unbiased
prot_D-dichotoma_M_contig497.15199.1	Dictyota dichotoma	0.585744	0.523156	0.685658	0.967198	0.663964	0.626414	0.385975	not_expressed
prot_D-dichotoma_M_contig497.15202.1	Dictyota dichotoma	-0.0871942	0.25026	0.930659	23.9457	26.9212	4.93963	9.71857	unbiased
prot_D-dichotoma_M_contig498.15210.1	Dictyota dichotoma	-0.480472	0.30344	0.513149	1.54896	2.24964	0.658626	0.408036	unbiased
prot_D-dichotoma_M_contig498.15220.1	Dictyota dichotoma	0.850029	0.470413	0.423917	1.65465	0.991569	0.766752	0.770136	unbiased
prot_D-dichotoma_M_contig2828.9778.1	Dictyota dichotoma	-1.82266	1.06497	0.461529	0.105173	0.390017	0.109715	0.519143	not_expressed
prot_D-dichotoma_M_contig2834.9794.1	Dictyota dichotoma	0.11552	1.13423	0.984667	0.168478	0.170298	0.178381	0.168369	not_expressed
prot_D-dichotoma_M_contig2835.9799.1	Dictyota dichotoma	0.0804784	0.420366	0.968125	9.7455	9.55908	3.88762	6.16216	unbiased
prot_D-dichotoma_M_contig2836.9800.1	Dictyota dichotoma	-1.56534	2.33793	0.838519	0.253258	0.194903	0.598076	0.334588	not_expressed
prot_D-dichotoma_M_contig2836.9801.1	Dictyota dichotoma	0.874397	1.55873	0.873071	0.220669	0.140235	0.288477	0.164359	not_expressed
prot_D-dichotoma_M_contig2837.9804.1	Dictyota dichotoma	1.05473	0.548533	0.381373	36.3346	18.3345	22.9407	11.5531	unbiased
prot_D-dichotoma_M_contig911.19852.1	Dictyota dichotoma	-0.137467	0.196751	0.82745	32.431	36.9862	5.41392	9.14431	unbiased
prot_D-dichotoma_M_contig911.19859.1	Dictyota dichotoma	0.000454061	0.473394	0.99967	2.74034	2.83631	1.16109	2.08426	unbiased
prot_D-dichotoma_M_contig1561.3929.1	Dictyota dichotoma	0.558406	2.84266		0.0522704	0.0390736	0.0902835	0.0873712	not_expressed
prot_D-dichotoma_M_contig1561.3930.1	Dictyota dichotoma	2.17473	1.84499	0.661704	0.129953	0.0272918	0.183668	0.0610264	not_expressed
prot_D-dichotoma_M_contig1561.3931.1	Dictyota dichotoma	3.13951	1.58127	0.35672	0.134817	0.010834	0.146324	0.0242256	not_expressed
prot_D-dichotoma_M_contig1562.3939.1	Dictyota dichotoma	1.41233	0.905229	0.52095	0.58077	0.231226	0.530563	0.17036	not_expressed
prot_D-dichotoma_M_contig1563.3946.1	Dictyota dichotoma	-0.143191	0.330612	0.907604	11.4163	13.3386	4.89512	4.59531	unbiased
prot_D-dichotoma_M_contig1563.3950.1	Dictyota dichotoma	-1.62294	2.08258	0.800538	0.0417144	0.116243	0.0666538	0.227879	not_expressed
prot_D-dichotoma_M_contig1564.3953.1	Dictyota dichotoma	0.50687	1.02649	0.891298	0.191328	0.145177	0.216686	0.114759	not_expressed
prot_D-dichotoma_M_contig1565.3957.1	Dictyota dichotoma	0.538709	0.472941	0.679546	20.134	15.3056	14.3237	6.74664	unbiased
prot_D-dichotoma_M_contig1565.3959.1	Dictyota dichotoma	0.457178	0.418637	0.694187	39.0557	31.3198	20.6316	13.6512	unbiased
prot_D-dichotoma_M_contig1565.3961.1	Dictyota dichotoma	0.0124449	0.241405	0.99295	60.5787	64.5918	17.5831	20.8419	unbiased
prot_D-dichotoma_M_contig1567.3970.1	Dictyota dichotoma	0.480451	0.529948	0.759786	7.24515	5.6478	6.02726	3.11994	unbiased
prot_D-dichotoma_M_contig124.1896.1	Dictyota dichotoma	-0.306694	1.49739	0.965913	0.448459	0.566553	0.84651	0.755872	not_expressed
prot_D-dichotoma_M_contig125.1952.1	Dictyota dichotoma	-0.604768	3.25801		0.00479081	0.0197312	0.0151499	0.0270564	not_expressed
prot_D-dichotoma_M_contig1624.4366.1	Dictyota dichotoma	0.449333	0.370203	0.650061	4.04318	3.19222	2.05329	1.51754	unbiased
prot_D-dichotoma_M_contig1625.4368.1	Dictyota dichotoma	0.984558	1.68172	0.86415	0.119554	0.0701026	0.169579	0.156754	not_expressed
prot_D-dichotoma_M_contig1625.4370.1	Dictyota dichotoma	2.00726	1.32193	0.536386	0.253205	0.0680693	0.24081	0.0698644	not_expressed
prot_D-dichotoma_M_contig1625.4371.1	Dictyota dichotoma	-1.21318	0.544229	0.267271	3.01822	6.95186	2.17703	2.62824	unbiased
prot_D-dichotoma_M_contig1626.4378.1	Dictyota dichotoma	-0.483045	1.11331	0.907604	0.863927	1.16908	1.23416	0.615002	unbiased
prot_D-dichotoma_M_contig1627.4386.1	Dictyota dichotoma	-0.142387	1.34699	0.984257	0.28995	0.352702	0.341836	0.360628	not_expressed
prot_D-dichotoma_M_contig1628.4388.1	Dictyota dichotoma	-0.641142	0.6322	0.722159	1.31062	2.12202	1.06961	1.29427	unbiased
prot_D-dichotoma_M_contig1629.4391.1	Dictyota dichotoma	0.265482	0.508969	0.884742	1.15334	0.971658	0.242645	0.748551	unbiased
prot_D-dichotoma_M_contig4861.14999.1	Dictyota dichotoma	-0.843317	0.942546	0.763727	0.48191	0.850751	0.403366	0.823827	not_expressed
prot_D-dichotoma_M_contig4861.15000.1	Dictyota dichotoma	0.164002	0.583277	0.947014	2.23163	1.98455	1.40441	1.87488	unbiased
prot_D-dichotoma_M_contig4866.15005.1	Dictyota dichotoma	1.12902	3.25789		0.0290342	0	0.0472017	0	not_expressed
prot_D-dichotoma_M_contig4866.15006.1	Dictyota dichotoma	1.6643	2.54938		0.0671597	0.0165286	0.107373	0.0369591	not_expressed
prot_D-dichotoma_M_contig4866.15007.1	Dictyota dichotoma	1.81652	1.91317	0.745332	0.125878	0.0366936	0.191259	0.0820493	not_expressed
prot_D-dichotoma_M_contig4869.15010.1	Dictyota dichotoma	-2.66752	1.19529	0.266848	0.106862	0.724515	0.0951336	0.836467	not_expressed
prot_D-dichotoma_M_contig4869.15011.1	Dictyota dichotoma	-0.508278	0.721808	0.827308	0.955708	1.41712	0.626558	1.14245	unbiased
prot_D-dichotoma_M_contig4873.15024.1	Dictyota dichotoma	-0.264786	0.586315	0.903358	1.04567	1.29166	0.75845	0.447633	unbiased
prot_D-dichotoma_M_contig4873.15027.1	Dictyota dichotoma	-0.213204	0.422481	0.888865	1.7238	2.1209	1.03411	1.03529	unbiased
prot_D-dichotoma_M_contig4885.15038.1	Dictyota dichotoma	0.549367	3.25801		0.010917	0	0.0345226	0	not_expressed
prot_D-dichotoma_M_contig4885.15040.1	Dictyota dichotoma	0.552436	0.250036	0.274086	21.9104	15.9449	5.56993	3.76017	unbiased
prot_D-dichotoma_M_contig4897.15059.1	Dictyota dichotoma	-0.413347	0.997283	0.913218	0.242467	0.357346	0.202366	0.356708	not_expressed
prot_D-dichotoma_M_contig4900.15100.1	Dictyota dichotoma	0.99737	0.757951	0.611534	1.97081	0.996924	1.29957	0.845532	unbiased
prot_D-dichotoma_M_contig4900.15101.1	Dictyota dichotoma	0.953979	0.837091	0.67948	2.70016	1.42571	1.86929	1.63716	unbiased
prot_D-dichotoma_M_contig5748.16546.1	Dictyota dichotoma	-0.096931	0.250536	0.921301	24.3669	26.8666	8.91413	5.99283	unbiased
prot_D-dichotoma_M_contig5757.16554.1	Dictyota dichotoma				0	0	0	0	not_expressed
prot_D-dichotoma_M_contig5767.16564.1	Dictyota dichotoma	0.510849	0.70843	0.820781	0.984917	0.677993	0.619267	0.566475	not_expressed
prot_D-dichotoma_M_contig5788.16582.1	Dictyota dichotoma	-0.139557	0.805694	0.971725	5.56236	6.26547	7.05646	7.38256	unbiased
prot_D-dichotoma_M_contig5806.16650.1	Dictyota dichotoma	0.116488	0.991014	0.982249	0.123564	0.116592	0.0574253	0.100798	not_expressed
prot_D-dichotoma_M_contig5814.16659.1	Dictyota dichotoma	0.0618705	0.563144	0.983674	1.2927	1.26847	1.00244	0.383738	unbiased
prot_D-dichotoma_M_contig74.18238.1	Dictyota dichotoma	2.30654	1.3541	0.464694	0.555942	0.131048	0.651679	0.293033	not_expressed
prot_D-dichotoma_M_contig74.18239.1	Dictyota dichotoma	2.72189	1.53532	0.436537	0.17802	0.0286493	0.195825	0.0392585	not_expressed
prot_D-dichotoma_M_contig74.18240.1	Dictyota dichotoma	2.14965	1.34885	0.509314	0.463837	0.121061	0.635533	0.197651	not_expressed
prot_D-dichotoma_M_contig74.18241.1	Dictyota dichotoma	2.37668	0.923013	0.162686	1.07313	0.226984	1.10113	0.235877	unbiased
prot_D-dichotoma_M_contig74.18246.1	Dictyota dichotoma	-0.11381	0.305605	0.924189	11.906	13.2032	4.84025	5.89917	unbiased
prot_D-dichotoma_M_contig74.18252.1	Dictyota dichotoma	0.0026483	1.70562		0.0495694	0.0577179	0.0473125	0.0928954	not_expressed
prot_D-dichotoma_M_contig1032.357.1	Dictyota dichotoma	-0.242175	0.442513	0.876302	1.69095	2.12043	0.7679	0.940318	unbiased
prot_D-dichotoma_M_contig1033.362.1	Dictyota dichotoma	0.180521	0.728659	0.954795	1.00906	0.911104	0.630151	0.865421	unbiased
prot_D-dichotoma_M_contig1033.364.1	Dictyota dichotoma	-0.251468	0.581182	0.907765	1.41631	1.73004	0.679976	1.51274	unbiased
prot_D-dichotoma_M_contig1034.372.1	Dictyota dichotoma	1.27959	1.22289	0.711102	0.305979	0.140008	0.576537	0.104694	not_expressed
prot_D-dichotoma_M_contig1034.373.1	Dictyota dichotoma	1.43095	0.916056	0.520415	0.464702	0.194749	0.590714	0.162983	not_expressed
prot_D-dichotoma_M_contig1035.381.1	Dictyota dichotoma	0.837903	3.25801		0.0115179	0	0.0242953	0	not_expressed
prot_D-dichotoma_M_contig1035.382.1	Dictyota dichotoma				0	0	0	0	not_expressed
prot_D-dichotoma_M_contig1035.383.1	Dictyota dichotoma	-0.24093	0.404226	0.858922	1.87101	2.36188	1.24877	1.39373	unbiased
prot_D-dichotoma_M_contig1035.384.1	Dictyota dichotoma	0.164146	0.49041	0.934743	1.47322	1.39809	1.09011	0.658601	unbiased
prot_D-dichotoma_M_contig1035.386.1	Dictyota dichotoma	-0.0526501	0.973373	0.992797	0.132151	0.144479	0.097077	0.109789	not_expressed
prot_D-dichotoma_M_contig1036.388.1	Dictyota dichotoma	-0.763863	0.771075	0.731879	0.391206	0.711753	0.470329	0.351765	not_expressed
prot_D-dichotoma_M_contig1730.4941.1	Dictyota dichotoma	-0.247615	1.01068	0.955341	0.776109	0.985062	0.827315	1.27981	not_expressed
prot_D-dichotoma_M_contig1731.4943.1	Dictyota dichotoma	0.203107	0.342082	0.860259	17.6558	15.8906	5.79848	6.81599	unbiased
prot_D-dichotoma_M_contig1734.4952.1	Dictyota dichotoma	-0.123099	0.861273	0.978295	0.282121	0.32195	0.230589	0.293693	not_expressed
prot_D-dichotoma_M_contig1734.4955.1	Dictyota dichotoma	-0.372524	0.577593	0.845464	0.598511	0.819353	0.437487	0.549475	not_expressed
prot_D-dichotoma_M_contig1734.4956.1	Dictyota dichotoma	-0.540981	0.591919	0.757351	0.992566	1.49201	0.590726	1.13771	unbiased
prot_D-dichotoma_M_contig1734.4957.1	Dictyota dichotoma	-0.227205	0.700361	0.936651	0.699953	0.864878	0.567555	0.543914	not_expressed
prot_D-dichotoma_M_contig1734.4958.1	Dictyota dichotoma	-0.51461	0.480147	0.703173	1.13714	1.71082	0.603925	0.828274	unbiased
prot_D-dichotoma_M_contig1736.4964.1	Dictyota dichotoma	1.14704	0.424444	0.134113	16.8277	8.22701	10.2591	2.84494	unbiased
prot_D-dichotoma_M_contig199.6203.1	Dictyota dichotoma	-0.147586	1.84202	0.98965	0.412184	0.472148	0.695831	0.658554	not_expressed
prot_D-dichotoma_M_contig2100.6873.1	Dictyota dichotoma	0.0094245	0.476275	0.99688	1.69142	1.7391	0.813618	0.922554	unbiased
prot_D-dichotoma_M_contig2101.6874.1	Dictyota dichotoma	2.54716	1.5383	0.483723	0.173694	0.0298322	0.21762	0.0667067	not_expressed
prot_D-dichotoma_M_contig2101.6875.1	Dictyota dichotoma	2.5215	3.23159		0.0810392	0	0.137824	0	not_expressed
prot_D-dichotoma_M_contig2103.6881.1	Dictyota dichotoma				0	0	0	0	not_expressed
prot_D-dichotoma_M_contig2105.6884.1	Dictyota dichotoma				0	0	0	0	not_expressed
prot_D-dichotoma_M_contig2105.6885.1	Dictyota dichotoma				0	0	0	0	not_expressed
prot_D-dichotoma_M_contig2106.6886.1	Dictyota dichotoma				0	0	0	0	not_expressed
prot_D-dichotoma_M_contig2106.6887.1	Dictyota dichotoma	-2.441	1.76996	0.589545	0.0763945	0.403978	0.101502	0.779307	not_expressed
prot_D-dichotoma_M_contig1516.3671.1	Dictyota dichotoma	-0.316236	3.25801		0	0.0151493	0	0.0338748	not_expressed
prot_D-dichotoma_M_contig1518.3680.1	Dictyota dichotoma	0.908845	0.620004	0.556728	5.12964	3.08258	4.44913	1.41947	unbiased
prot_D-dichotoma_M_contig1518.3683.1	Dictyota dichotoma	0.863225	0.348814	0.188012	8.07039	4.77359	2.71617	1.45946	unbiased
prot_D-dichotoma_M_contig1520.3710.1	Dictyota dichotoma	-0.725816	0.563301	0.622548	0.753511	1.26567	0.443864	0.541198	unbiased
prot_D-dichotoma_M_contig1522.3719.1	Dictyota dichotoma	0.223538	0.334883	0.838738	44.9979	41.5486	14.8157	19.2103	unbiased
prot_D-dichotoma_M_contig213.7014.1	Dictyota dichotoma	0.416762	0.751992	0.875179	0.706595	0.525239	0.545251	0.404232	not_expressed
prot_D-dichotoma_M_contig214.7047.1	Dictyota dichotoma	0.344011	0.78013	0.905669	1.61912	1.36978	2.23765	0.378529	unbiased
prot_D-dichotoma_M_contig214.7054.1	Dictyota dichotoma	1.75022	3.2501		0.0445611	0	0.0774549	0	not_expressed
prot_D-dichotoma_M_contig215.7111.1	Dictyota dichotoma				0	0	0	0	not_expressed
prot_D-dichotoma_M_contig1388.2854.1	Dictyota dichotoma	0.956175	1.70823	0.873287	0.225675	0.121863	0.26472	0.194261	not_expressed
prot_D-dichotoma_M_contig1388.2858.1	Dictyota dichotoma	1.84421	1.84199	0.72738	0.119455	0.0344447	0.204016	0.0519659	not_expressed
prot_D-dichotoma_M_contig1389.2860.1	Dictyota dichotoma	-1.32945	0.725682	0.41483	0.864797	2.23557	0.772141	1.17896	unbiased
prot_D-dichotoma_M_contig1392.2909.1	Dictyota dichotoma	2.58544	2.11838		0.0538119	0	0.0649178	0	not_expressed
prot_D-dichotoma_M_contig1393.2913.1	Dictyota dichotoma				0	0	0	0	not_expressed
prot_D-dichotoma_M_contig1600.4202.1	Dictyota dichotoma	-0.502275	0.632193	0.797233	1.11602	1.66171	0.757932	1.13987	unbiased
prot_D-dichotoma_M_contig1601.4204.1	Dictyota dichotoma	1.68396	1.04548	0.503363	2.78875	0.92837	3.26129	1.48438	unbiased
prot_D-dichotoma_M_contig1601.4206.1	Dictyota dichotoma	0.164756	0.303111	0.877671	73.098	68.1424	20.117	34.0133	unbiased
prot_D-dichotoma_M_contig1601.4208.1	Dictyota dichotoma	-0.137666	0.173805	0.797536	11.0735	12.7979	2.71425	2.74194	unbiased
prot_D-dichotoma_M_contig1601.4212.1	Dictyota dichotoma	-0.08176	0.217916	0.923264	18.0023	20.6402	3.89264	8.86394	unbiased
prot_D-dichotoma_M_contig1602.4219.1	Dictyota dichotoma	-0.234071	0.705495	0.935175	1.66822	2.00803	1.23944	1.83848	unbiased
prot_D-dichotoma_M_contig1606.4234.1	Dictyota dichotoma	3.75467	1.49505	0.179417	0.36733	0.0290481	0.432055	0.0398023	not_expressed
prot_D-dichotoma_M_contig1606.4235.1	Dictyota dichotoma	0.98013	2.19918		0.0722632	0.0350269	0.100039	0.0479657	not_expressed
prot_D-dichotoma_M_contig4168.13575.1	Dictyota dichotoma	0.88328	1.09033	0.792391	0.397506	0.226564	0.490474	0.239118	not_expressed
prot_D-dichotoma_M_contig4176.13587.1	Dictyota dichotoma	4.47144	1.49874	0.0823978	0.466326	0.0150383	0.596636	0.0336268	not_expressed
prot_D-dichotoma_M_contig4180.13598.1	Dictyota dichotoma	0.175855	0.462117	0.922206	1.90412	1.7417	0.730408	0.89414	unbiased
prot_D-dichotoma_M_contig4181.13599.1	Dictyota dichotoma	0.915727	1.21773	0.809602	0.237661	0.141129	0.243023	0.211532	not_expressed
prot_D-dichotoma_M_contig4191.13611.1	Dictyota dichotoma	2.18708	1.67687	0.615466	0.215604	0.0498772	0.268438	0.0743961	not_expressed
prot_D-dichotoma_M_contig4192.13612.1	Dictyota dichotoma	0.551952	3.25789		0.0279206	0.0170249	0.0882928	0.0380689	not_expressed
prot_D-dichotoma_M_contig208.6755.1	Dictyota dichotoma	0.671767	2.29683	0.945442	0.323189	0.196489	0.628292	0.439364	not_expressed
prot_D-dichotoma_M_contig209.6793.1	Dictyota dichotoma	-0.329451	0.932275	0.929602	0.829476	1.06415	0.533635	1.59058	unbiased
prot_D-dichotoma_M_contig4594.14486.1	Dictyota dichotoma	-0.868423	0.749852	0.671056	0.594788	1.10868	0.343193	1.10783	unbiased
prot_D-dichotoma_M_contig4597.14488.1	Dictyota dichotoma	1.06336	0.616124	0.454573	5.24606	2.66861	3.5944	1.85147	unbiased
prot_D-dichotoma_M_contig4607.14527.1	Dictyota dichotoma	1.34127	2.62233		0.0608336	0.0192775	0.104884	0.0431059	not_expressed
prot_D-dichotoma_M_contig4614.14541.1	Dictyota dichotoma	2.00274	2.08681	0.742464	0.149646	0.0450989	0.279324	0.0675972	not_expressed
prot_D-dichotoma_M_contig4626.14561.1	Dictyota dichotoma	-4.38882	1.04951	0.0035392	0.039701	0.963822	0.0558412	0.702889	not_expressed
prot_D-dichotoma_M_contig5239.15731.1	Dictyota dichotoma	0.996237	2.15593		0.0378334	0.019072	0.0497015	0.0261328	not_expressed
prot_D-dichotoma_M_contig5243.15742.1	Dictyota dichotoma	0.745138	0.391605	0.388225	3.44218	2.14297	1.61275	0.898206	unbiased
prot_D-dichotoma_M_contig5244.15743.1	Dictyota dichotoma	0.514054	1.34378	0.922113	7.11807	5.11889	9.02607	1.9108	unbiased
prot_D-dichotoma_M_contig5256.15756.1	Dictyota dichotoma	0.938872	1.00309	0.749701	0.322591	0.177269	0.360532	0.091725	not_expressed
prot_D-dichotoma_M_contig5265.15766.1	Dictyota dichotoma	0.969582	1.01134	0.742464	0.555562	0.300237	0.562717	0.28085	not_expressed
prot_D-dichotoma_M_contig5269.15767.1	Dictyota dichotoma	-0.986669	0.866507	0.679577	0.35909	0.706133	0.32395	0.587636	not_expressed
prot_D-dichotoma_M_contig5269.15768.1	Dictyota dichotoma	0.372369	0.560159	0.838768	7.70859	6.42864	7.32252	2.879	unbiased
prot_D-dichotoma_M_contig339.11554.1	Dictyota dichotoma	1.40688	0.527793	0.141925	1.34595	0.549182	0.622526	0.311314	unbiased
prot_D-dichotoma_M_contig340.11598.1	Dictyota dichotoma	1.94247	1.9755	0.734252	0.162007	0.0492829	0.239655	0.0674929	not_expressed
prot_D-dichotoma_M_contig341.11623.1	Dictyota dichotoma	-0.326545	0.346068	0.746982	1.92504	2.56727	0.781001	1.05123	unbiased
prot_D-dichotoma_M_contig341.11624.1	Dictyota dichotoma	0.299351	0.46923	0.847349	2.32121	1.99285	1.29986	0.890358	unbiased
prot_D-dichotoma_M_contig341.11625.1	Dictyota dichotoma	-1.40789	0.912865	0.527526	4.15762	12.0324	6.05017	12.8197	unbiased
prot_D-dichotoma_M_contig154.3815.1	Dictyota dichotoma	-0.0710116	0.329012	0.963486	66.6565	72.4576	16.3287	39.7612	unbiased
prot_D-dichotoma_M_contig526.15757.1	Dictyota dichotoma	-1.52357	0.867629	0.444247	0.418614	1.334	0.378131	1.29927	unbiased
prot_D-dichotoma_M_contig526.15762.1	Dictyota dichotoma	0.874377	0.77556	0.683364	1.2052	0.62227	0.922839	0.634179	unbiased
prot_D-dichotoma_M_contig527.15771.1	Dictyota dichotoma	0.549377	0.344755	0.509314	23.4671	16.6971	5.20802	10.8909	unbiased
prot_D-dichotoma_M_contig527.15783.1	Dictyota dichotoma	0.0282732	0.539659	0.992885	1.79108	1.74647	1.22508	0.979764	unbiased
prot_D-dichotoma_M_contig1354.2667.1	Dictyota dichotoma	1.44981	1.60267	0.760274	0.683485	0.268576	1.08714	0.341328	not_expressed
prot_D-dichotoma_M_contig1355.2669.1	Dictyota dichotoma	2.23782	1.75114	0.627098	0.0887551	0.0200106	0.112215	0.0447451	not_expressed
prot_D-dichotoma_M_contig1355.2671.1	Dictyota dichotoma	1.34737	0.93481	0.566154	1.47777	0.59829	0.827761	0.978628	unbiased
prot_D-dichotoma_M_contig1356.2673.1	Dictyota dichotoma	0.609095	0.513986	0.660273	10.4857	7.82701	6.73363	5.12968	unbiased
prot_D-dichotoma_M_contig1356.2675.1	Dictyota dichotoma	0.00308009	0.179852	0.997487	8.9337	9.52402	1.99794	1.39025	unbiased
prot_D-dichotoma_M_contig1356.2676.1	Dictyota dichotoma	0.112975	0.206207	0.876296	3.29383	3.22564	0.851878	0.781809	unbiased
prot_D-dichotoma_M_contig1356.2677.1	Dictyota dichotoma	0.0945702	0.180993	0.884449	5.18904	5.13026	0.514151	1.4338	unbiased
prot_D-dichotoma_M_contig1358.2683.1	Dictyota dichotoma	-0.699646	1.04497	0.838519	0.249236	0.457098	0.228128	0.543102	not_expressed
prot_D-dichotoma_M_contig43.13867.1	Dictyota dichotoma	-0.339103	0.437361	0.800772	22.7256	30.3803	13.5027	16.0731	unbiased
prot_D-dichotoma_M_contig44.14078.1	Dictyota dichotoma	0.117661	0.69671	0.971942	2.24671	2.10688	1.99379	1.76749	unbiased
prot_D-dichotoma_M_contig533.15879.1	Dictyota dichotoma	1.19547	1.05908	0.682984	0.308438	0.155241	0.232129	0.212603	not_expressed
prot_D-dichotoma_M_contig533.15886.1	Dictyota dichotoma	0.15643	0.194705	0.794924	21.0615	19.8419	5.34365	4.42877	unbiased
prot_D-dichotoma_M_contig534.15900.1	Dictyota dichotoma	-0.0200574	0.494386	0.993594	3.15451	3.27552	1.86242	2.10581	unbiased
prot_D-dichotoma_M_contig534.15908.1	Dictyota dichotoma	0.672698	0.56609	0.658885	2.8377	1.86353	2.72282	1.07019	unbiased
prot_D-dichotoma_M_contig535.15922.1	Dictyota dichotoma	0.943985	0.899869	0.71054	0.411994	0.208123	0.262724	0.33535	not_expressed
prot_D-dichotoma_M_contig536.15935.1	Dictyota dichotoma	0.62402	0.598875	0.712757	0.964265	0.661588	0.564954	0.541194	not_expressed
prot_D-dichotoma_M_contig536.15938.1	Dictyota dichotoma	1.12431	3.25791		0.0255588	0	0.0598751	0	not_expressed
prot_D-dichotoma_M_contig278.9577.1	Dictyota dichotoma	-0.366241	1.40922	0.951445	21.4835	31.3693	29.0232	49.7632	unbiased
prot_D-dichotoma_M_contig278.9585.1	Dictyota dichotoma	-0.865661	2.0462	0.911032	0.115915	0.196652	0.186357	0.398736	not_expressed
prot_D-dichotoma_M_contig278.9591.1	Dictyota dichotoma	-0.0205549	0.310146	0.990994	12.7978	13.7386	3.40523	6.2829	unbiased
prot_D-dichotoma_M_contig279.9619.1	Dictyota dichotoma	0.497743	0.34075	0.558399	10.9493	8.07105	4.19222	3.74174	unbiased
prot_D-dichotoma_M_contig279.9621.1	Dictyota dichotoma	0.428089	0.540415	0.797536	76.2785	61.6264	52.197	47.0845	unbiased
prot_D-dichotoma_M_contig279.9628.1	Dictyota dichotoma	-1.82673	0.733607	0.184137	0.720462	2.82872	0.601191	3.17531	unbiased
prot_D-dichotoma_M_contig280.9684.1	Dictyota dichotoma	-0.276764	0.869485	0.938173	2.14724	2.76339	3.83187	1.9852	unbiased
prot_D-dichotoma_M_contig1631.4409.1	Dictyota dichotoma	-0.86389	1.78251	0.894441	0.214112	0.392537	0.331464	0.743524	not_expressed
prot_D-dichotoma_M_contig1632.4412.1	Dictyota dichotoma	1.54513	2.60353		0.0428903	0.0106406	0.0852275	0.023793	not_expressed
prot_D-dichotoma_M_contig1635.4425.1	Dictyota dichotoma	0.651732	1.03119	0.84822	0.382349	0.261499	0.347934	0.332114	not_expressed
prot_D-dichotoma_M_contig1635.4426.1	Dictyota dichotoma	0.551952	3.25789		0.0158988	0.00908257	0.0376412	0.0203092	not_expressed
prot_D-dichotoma_M_contig1636.4428.1	Dictyota dichotoma	0.134167	0.232005	0.866631	22.4009	21.6934	5.86223	5.14956	unbiased
prot_D-dichotoma_M_contig1637.4429.1	Dictyota dichotoma	-0.316236	3.25801		0	0.0166986	0	0.0373393	not_expressed
prot_D-dichotoma_M_contig1000.102.1	Dictyota dichotoma	0.38988	0.609706	0.847319	2.67978	2.09372	1.77697	1.23208	unbiased
prot_D-dichotoma_M_contig1000.104.1	Dictyota dichotoma	1.63418	1.05417	0.52424	2.4647	0.865357	3.21728	0.870153	unbiased
prot_D-dichotoma_M_contig1000.106.1	Dictyota dichotoma	1.09615	0.852946	0.623759	2.23824	1.1382	2.18813	0.940068	unbiased
prot_D-dichotoma_M_contig997.20568.1	Dictyota dichotoma	0.0433992	1.54759	0.995872	0.106936	0.109821	0.123031	0.180199	not_expressed
prot_D-dichotoma_M_contig998.20574.1	Dictyota dichotoma	0.549367	3.25801		0.00514328	0	0.0162645	0	not_expressed
prot_D-dichotoma_M_contig998.20575.1	Dictyota dichotoma	0.678481	1.53808	0.905669	0.318863	0.199631	0.422403	0.242876	not_expressed
prot_D-dichotoma_M_contig999.20582.1	Dictyota dichotoma	-0.0311524	0.329105	0.98554	18.6108	20.0056	6.91886	8.80402	unbiased
prot_D-dichotoma_M_contig7.17881.1	Dictyota dichotoma	0.588064	0.685671	0.776607	1.20578	0.863218	0.855332	0.794889	unbiased
prot_D-dichotoma_M_contig744.18283.1	Dictyota dichotoma	-0.369209	0.387519	0.744122	4.79872	6.64635	2.82857	2.16842	unbiased
prot_D-dichotoma_M_contig745.18294.1	Dictyota dichotoma	0.113921	0.615944	0.969953	197.68	207.409	187.577	111.575	unbiased
prot_D-dichotoma_M_contig747.18310.1	Dictyota dichotoma	-0.85945	0.902923	0.744338	0.247449	0.453222	0.10726	0.68857	not_expressed
prot_D-dichotoma_M_contig748.18311.1	Dictyota dichotoma	-0.122386	0.639863	0.968125	0.835747	0.940968	0.5065	0.736176	not_expressed
prot_D-dichotoma_M_contig164.4448.1	Dictyota dichotoma	2.46589	0.957535	0.162686	2.99059	0.132444	7.06486	0.0930447	unbiased
prot_D-dichotoma_M_contig1819.5378.1	Dictyota dichotoma	-0.161021	0.603015	0.950345	1.46079	1.74244	0.90952	1.24077	unbiased
prot_D-dichotoma_M_contig692.17801.1	Dictyota dichotoma	0.73065	0.385009	0.389054	30.2334	19.6658	14.6443	8.85795	unbiased
prot_D-dichotoma_M_contig1249.1947.1	Dictyota dichotoma	0.145548	0.49072	0.944102	5.67321	5.31749	3.74296	4.07499	unbiased
prot_D-dichotoma_M_contig1252.1975.1	Dictyota dichotoma	4.31087	2.13547	0.345385	0.311271	0	0.490943	0	not_expressed
prot_D-dichotoma_M_contig1254.1985.1	Dictyota dichotoma	0.295213	1.38479	0.96455	0.165469	0.1404	0.18784	0.192543	not_expressed
prot_D-dichotoma_M_contig238.8105.1	Dictyota dichotoma	-0.356916	1.1817	0.942827	0.199818	0.262916	0.29954	0.314555	not_expressed
prot_D-dichotoma_M_contig240.8207.1	Dictyota dichotoma	0.712593	0.879452	0.792391	0.354687	0.228945	0.304998	0.130503	not_expressed
prot_D-dichotoma_M_contig240.8211.1	Dictyota dichotoma	0.854558	0.567384	0.540263	0.822686	0.475921	0.540072	0.291537	not_expressed
prot_D-dichotoma_M_contig2639.9084.1	Dictyota dichotoma	1.24875	1.3673	0.757734	0.0959545	0.0420057	0.0640549	0.0637287	not_expressed
prot_D-dichotoma_M_contig2642.9098.1	Dictyota dichotoma	-0.147312	0.279544	0.882623	11.856	13.7496	3.30642	5.8705	unbiased
prot_D-dichotoma_M_contig938.20104.1	Dictyota dichotoma	-0.278144	0.740178	0.923264	3.40198	4.24003	2.48145	3.3672	unbiased
prot_D-dichotoma_M_contig938.20106.1	Dictyota dichotoma				0	0	0	0	not_expressed
prot_D-dichotoma_M_contig938.20108.1	Dictyota dichotoma	-0.206951	0.937503	0.962461	0.692345	0.881843	0.729567	0.554684	not_expressed
prot_D-dichotoma_M_contig939.20117.1	Dictyota dichotoma	-0.264439	0.554012	0.896928	1.36228	1.78301	0.914788	0.639374	unbiased
prot_D-dichotoma_M_contig939.20120.1	Dictyota dichotoma	0.770161	1.14261	0.837203	0.622135	0.413407	1.04795	0.520295	not_expressed
prot_D-dichotoma_M_contig939.20121.1	Dictyota dichotoma	-0.168267	1.15461	0.977885	0.266206	0.315456	0.45616	0.238666	not_expressed
prot_D-dichotoma_M_contig940.20148.1	Dictyota dichotoma	2.49452	2.42988		0.0830768	0	0.101808	0	not_expressed
prot_D-dichotoma_M_contig942.20155.1	Dictyota dichotoma	-0.189848	0.299173	0.847719	25.2395	30.6416	9.42225	15.3371	unbiased
prot_D-dichotoma_M_contig3867.12795.1	Dictyota dichotoma	-0.049659	0.525763	0.985549	2.04131	2.20896	0.974321	1.75613	unbiased
prot_D-dichotoma_M_contig3867.12796.1	Dictyota dichotoma	0.726291	0.821067	0.766777	0.773428	0.50549	0.527031	0.452354	not_expressed
prot_D-dichotoma_M_contig3874.12821.1	Dictyota dichotoma	-0.279733	0.236575	0.661412	10.4396	13.7892	2.52977	4.94468	unbiased
prot_D-dichotoma_M_contig3880.12839.1	Dictyota dichotoma	-0.316236	3.25801		0	0.00561064	0	0.0125458	not_expressed
prot_D-dichotoma_M_contig3882.12841.1	Dictyota dichotoma	-2.58476	0.766293	0.036613	1.17821	7.61194	1.03849	7.17636	SP_biased
prot_D-dichotoma_M_contig3882.12842.1	Dictyota dichotoma	-0.561021	0.813757	0.830221	1.52348	2.39484	1.33314	2.31582	unbiased
prot_D-dichotoma_M_contig863.19401.1	Dictyota dichotoma	1.38482	3.2451		0.0418994	0.0136156	0.10689	0.0304454	not_expressed
prot_D-dichotoma_M_contig863.19402.1	Dictyota dichotoma	-2.081	3.17554		0.0225314	0.109179	0.0712505	0.244132	not_expressed
prot_D-dichotoma_M_contig863.19403.1	Dictyota dichotoma	-1.19894	3.12852		0.0258144	0.0778267	0.0604739	0.126921	not_expressed
prot_D-dichotoma_M_contig863.19404.1	Dictyota dichotoma	-1.70192	2.42626		0.0426077	0.123902	0.0559013	0.277053	not_expressed
prot_D-dichotoma_M_contig863.19406.1	Dictyota dichotoma	2.21072	1.33714	0.48408	0.245338	0.0607243	0.316017	0.0660508	not_expressed
prot_D-dichotoma_M_contig866.19424.1	Dictyota dichotoma	1.87488	1.39756	0.602399	19.1421	5.90472	33.0494	6.59094	unbiased
prot_D-dichotoma_M_contig1038.396.1	Dictyota dichotoma	0.673118	0.507696	0.607517	1.17991	0.811975	0.46611	0.57363	unbiased
prot_D-dichotoma_M_contig1038.397.1	Dictyota dichotoma	0.657451	0.654935	0.726966	1.23278	0.834926	0.933225	0.76886	unbiased
prot_D-dichotoma_M_contig1038.398.1	Dictyota dichotoma	0.824476	0.878592	0.749204	0.8649	0.491413	0.60607	0.720042	not_expressed
prot_D-dichotoma_M_contig1039.401.1	Dictyota dichotoma	-0.479232	0.295425	0.498735	2.11935	3.08108	0.773559	1.33661	unbiased
prot_D-dichotoma_M_contig1039.405.1	Dictyota dichotoma	0.102083	0.247277	0.913797	17.2558	16.7706	4.17276	6.74098	unbiased
prot_D-dichotoma_M_contig1040.425.1	Dictyota dichotoma	0.631017	0.710837	0.765952	0.714503	0.488633	0.442335	0.402253	not_expressed
prot_D-dichotoma_M_contig1040.429.1	Dictyota dichotoma	-0.359912	0.614253	0.86415	0.751219	1.0169	0.428255	0.821255	unbiased
prot_D-dichotoma_M_contig1040.430.1	Dictyota dichotoma	0.0665313	0.538921	0.981002	9.74854	9.45636	7.27758	4.59177	unbiased
prot_D-dichotoma_M_contig1040.431.1	Dictyota dichotoma	-2.06725	0.815125	0.173404	0.550954	2.32371	0.476781	2.92158	unbiased
prot_D-dichotoma_M_contig1041.432.1	Dictyota dichotoma				0	0	0	0	not_expressed
prot_D-dichotoma_M_contig1041.434.1	Dictyota dichotoma	2.24394	1.24654	0.425968	0.786872	0.188612	0.866908	0.421749	not_expressed
prot_D-dichotoma_M_contig1041.436.1	Dictyota dichotoma	-0.0806531	0.758205	0.984177	0.767154	0.809539	0.769984	0.556711	not_expressed
prot_D-dichotoma_M_contig3289.11300.1	Dictyota dichotoma	-0.246286	0.550261	0.904357	2.66661	3.12846	1.32367	1.80773	unbiased
prot_D-dichotoma_M_contig3292.11312.1	Dictyota dichotoma	-2.00922	1.38475	0.562507	1.85524	8.5021	2.23493	13.993	unbiased
prot_D-dichotoma_M_contig3297.11325.1	Dictyota dichotoma	-0.101903	0.231816	0.905895	46.2608	52.7093	12.9097	10.3538	unbiased
prot_D-dichotoma_M_contig3302.11371.1	Dictyota dichotoma	0.690292	0.760417	0.759684	0.262664	0.173741	0.228792	0.0446372	not_expressed
prot_D-dichotoma_M_contig2291.7725.1	Dictyota dichotoma	1.55409	1.64133	0.745787	0.209676	0.0841595	0.24186	0.188186	not_expressed
prot_D-dichotoma_M_contig2296.7739.1	Dictyota dichotoma	-0.285313	0.234907	0.649837	19.7434	25.4155	6.06017	6.2771	unbiased
prot_D-dichotoma_M_contig2297.7740.1	Dictyota dichotoma	-0.179246	0.383762	0.899369	10.4309	12.3273	2.52547	7.5865	unbiased
prot_D-dichotoma_M_contig187.5612.1	Dictyota dichotoma	0.0764365	0.671117	0.983013	31.7203	31.597	30.7518	32.449	unbiased
prot_D-dichotoma_M_contig187.5613.1	Dictyota dichotoma	-0.14975	0.212331	0.826781	3.04775	3.5778	0.818701	0.777659	unbiased
prot_D-dichotoma_M_contig187.5615.1	Dictyota dichotoma	1.0158	0.528507	0.381373	20.5358	11.3877	18.2082	4.23788	unbiased
prot_D-dichotoma_M_contig187.5616.1	Dictyota dichotoma	0.102482	0.332212	0.940996	0.981491	0.98975	0.308653	0.617859	not_expressed
prot_D-dichotoma_M_contig187.5617.1	Dictyota dichotoma	0.186094	0.232329	0.795911	9.01506	8.55608	2.36418	4.3304	unbiased
prot_D-dichotoma_M_contig187.5618.1	Dictyota dichotoma	-0.86413	0.270385	0.0539504	7.22436	13.905	2.03399	7.73799	unbiased
prot_D-dichotoma_M_contig187.5619.1	Dictyota dichotoma	-1.35707	1.15088	0.66167	0.411201	1.16322	0.704631	0.227247	unbiased
prot_D-dichotoma_M_contig187.5620.1	Dictyota dichotoma	-0.849144	0.318004	0.140528	5.63041	10.552	2.75265	4.69009	unbiased
prot_D-dichotoma_M_contig188.5653.1	Dictyota dichotoma	1.08514	0.448638	0.205621	75.3718	38.9822	54.3686	11.322	unbiased
prot_D-dichotoma_M_contig302.10478.1	Dictyota dichotoma	1.32334	3.25708		0.0283142	0	0.0649521	0	not_expressed
prot_D-dichotoma_M_contig302.10481.1	Dictyota dichotoma	1.15162	0.471092	0.197167	1.82864	0.878134	0.973265	0.283465	unbiased
prot_D-dichotoma_M_contig302.10482.1	Dictyota dichotoma	0.260835	3.25801		0.0128402	0.0142223	0.0272999	0.0318021	not_expressed
prot_D-dichotoma_M_contig302.10485.1	Dictyota dichotoma	0.544657	0.323108	0.472388	18.4106	13.3269	8.19688	2.50113	unbiased
prot_D-dichotoma_M_contig303.10513.1	Dictyota dichotoma	1.23338	1.34656	0.756651	0.211936	0.0907322	0.198926	0.137654	not_expressed
prot_D-dichotoma_M_contig304.10533.1	Dictyota dichotoma	2.05714	1.64101	0.637761	0.266563	0.0678744	0.46271	0.0845981	not_expressed
prot_D-dichotoma_M_contig304.10540.1	Dictyota dichotoma	0.0411355	0.37439	0.983674	4.38092	4.41239	2.23313	1.8049	unbiased
prot_D-dichotoma_M_contig304.10541.1	Dictyota dichotoma	-0.104386	0.359623	0.94557	162.484	175.975	59.9146	110.98	unbiased
prot_D-dichotoma_M_contig713.18034.1	Dictyota dichotoma	0.0143962	1.65156	0.998747	0.344268	0.108619	0.744612	0.102229	not_expressed
prot_D-dichotoma_M_contig715.18057.1	Dictyota dichotoma	-1.14475	1.7259	0.83886	0.0421421	0.104945	0.0626347	0.106189	not_expressed
prot_D-dichotoma_M_contig716.18059.1	Dictyota dichotoma	1.09288	0.678266	0.503363	8.29	3.93753	8.99961	3.16305	unbiased
prot_D-dichotoma_M_contig1655.4525.1	Dictyota dichotoma	2.41654	3.23432		0.0809185	0	0.154596	0	not_expressed
prot_D-dichotoma_M_contig1655.4526.1	Dictyota dichotoma	1.44806	3.10099		0.0388448	0.0118389	0.0867326	0.0264725	not_expressed
prot_D-dichotoma_M_contig1656.4536.1	Dictyota dichotoma	0.574461	0.569059	0.724579	2.77695	1.88023	1.73299	1.12196	unbiased
prot_D-dichotoma_M_contig1657.4545.1	Dictyota dichotoma	-0.959976	0.682748	0.579866	1.24287	2.60399	1.32438	2.28074	unbiased
prot_D-dichotoma_M_contig1657.4547.1	Dictyota dichotoma	-0.327904	0.849655	0.92156	1.67521	2.13361	1.85162	1.64449	unbiased
prot_D-dichotoma_M_contig1658.4550.1	Dictyota dichotoma	3.65233	3.06055	0.656348	0.142434	0	0.250801	0	not_expressed
prot_D-dichotoma_M_contig1659.4552.1	Dictyota dichotoma	1.07793	2.147		0.0774075	0.0356248	0.0875246	0.0796595	not_expressed
prot_D-dichotoma_M_contig1659.4554.1	Dictyota dichotoma	-0.874566	1.09019	0.795377	0.119075	0.228153	0.1448	0.134606	not_expressed
prot_D-dichotoma_M_contig2039.6508.1	Dictyota dichotoma	2.41964	0.937849	0.161775	0.90363	0.179967	0.935293	0.213502	not_expressed
prot_D-dichotoma_M_contig2044.6535.1	Dictyota dichotoma	0.473022	0.904792	0.884397	0.830146	0.603937	1.0364	0.466812	not_expressed
prot_D-dichotoma_M_contig2045.6537.1	Dictyota dichotoma	-0.773635	3.22357		0.0273988	0.0545387	0.0866425	0.0813491	not_expressed
prot_D-dichotoma_M_contig266.9160.1	Dictyota dichotoma	0.239029	0.218306	0.693044	28.7982	25.6473	7.02198	5.96634	unbiased
prot_D-dichotoma_M_contig266.9165.1	Dictyota dichotoma	0.838877	0.498387	0.473457	14.5729	9.0752	11.5324	2.38986	unbiased
prot_D-dichotoma_M_contig615.17037.1	Dictyota dichotoma	-0.614279	0.704652	0.771246	0.974159	1.50011	0.853153	0.778748	unbiased
prot_D-dichotoma_M_contig615.17045.1	Dictyota dichotoma	1.47395	0.739987	0.354584	0.862021	0.322696	0.394775	0.357329	not_expressed
prot_D-dichotoma_M_contig615.17047.1	Dictyota dichotoma	0.910854	0.512431	0.435276	2.74812	1.50237	1.47403	1.04072	unbiased
prot_D-dichotoma_M_contig616.17050.1	Dictyota dichotoma	1.1209	3.25792		0.0213343	0	0.0465069	0	not_expressed
prot_D-dichotoma_M_contig617.17064.1	Dictyota dichotoma	3.21806	1.00266	0.052426	1.26422	0.154403	1.27451	0.249265	unbiased
prot_D-dichotoma_M_contig388.12832.1	Dictyota dichotoma	-0.806759	2.51607		0.0368554	0.0650627	0.0689455	0.107971	not_expressed
prot_D-dichotoma_M_contig388.12836.1	Dictyota dichotoma	0.237963	0.551757	0.908272	1.67777	1.50495	1.02072	1.02327	unbiased
prot_D-dichotoma_M_contig389.12848.1	Dictyota dichotoma	-0.0241269	0.368793	0.99106	405.261	431.214	198.364	123.009	unbiased
prot_D-dichotoma_M_contig389.12854.1	Dictyota dichotoma	-1.04566	2.11403		0.0351415	0.0880911	0.0521159	0.120795	not_expressed
prot_D-dichotoma_M_contig390.12895.1	Dictyota dichotoma	0.210579	0.280533	0.809911	63.2256	55.5621	21.4088	16.9992	unbiased
prot_D-dichotoma_M_contig290.10031.1	Dictyota dichotoma	0.802751	0.530869	0.538394	3.70974	2.20503	2.71021	0.549582	unbiased
prot_D-dichotoma_M_contig291.10056.1	Dictyota dichotoma	1.02774	1.00019	0.717514	1.0141	0.488682	1.52812	0.319022	unbiased
prot_D-dichotoma_M_contig291.10057.1	Dictyota dichotoma	-0.165813	0.231784	0.822485	12.4023	14.4966	3.85116	4.63024	unbiased
prot_D-dichotoma_M_contig291.10058.1	Dictyota dichotoma	0.017878	0.958743	0.997216	1.8763	1.84586	3.02503	1.1513	unbiased
prot_D-dichotoma_M_contig291.10059.1	Dictyota dichotoma	0.168136	0.224701	0.811092	5.90588	5.67669	1.00784	2.06588	unbiased
prot_D-dichotoma_M_contig291.10060.1	Dictyota dichotoma	0.197174	0.217364	0.759741	14.6421	13.4482	2.83048	2.97379	unbiased
prot_D-dichotoma_M_contig291.10062.1	Dictyota dichotoma	0.676044	0.837298	0.793769	0.50206	0.309683	0.391997	0.29082	not_expressed
prot_D-dichotoma_M_contig291.10063.1	Dictyota dichotoma	-0.0900596	0.372219	0.956191	4.41813	4.90772	2.24787	2.55276	unbiased
prot_D-dichotoma_M_contig291.10068.1	Dictyota dichotoma	-1.28033	0.540849	0.219696	1.00736	2.63314	0.639443	1.49305	unbiased
prot_D-dichotoma_M_contig291.10069.1	Dictyota dichotoma	-0.748249	0.437392	0.461764	1.75878	3.12142	0.986303	2.29123	unbiased
prot_D-dichotoma_M_contig291.10072.1	Dictyota dichotoma	-0.321586	0.113266	0.106754	8.04217	10.6864	1.09181	1.69047	unbiased
prot_D-dichotoma_M_contig292.10100.1	Dictyota dichotoma	0.219097	1.20471	0.970207	0.131231	0.121901	0.108144	0.114331	not_expressed
prot_D-dichotoma_M_contig620.17098.1	Dictyota dichotoma	-0.371123	1.03431	0.928227	0.442925	0.58009	0.370024	1.06333	not_expressed
prot_D-dichotoma_M_contig620.17099.1	Dictyota dichotoma	1.80389	0.789755	0.245626	17.8471	5.98301	22.2616	3.60604	unbiased
prot_D-dichotoma_M_contig620.17101.1	Dictyota dichotoma	1.07002	0.781667	0.592419	13.6634	6.92604	13.2081	10.3096	unbiased
prot_D-dichotoma_M_contig621.17107.1	Dictyota dichotoma	-0.143766	1.16926	0.981002	0.271629	0.348031	0.334448	0.363679	not_expressed
prot_D-dichotoma_M_contig621.17111.1	Dictyota dichotoma	3.49349	2.19809	0.510479	0.132949	0	0.169657	0	not_expressed
prot_D-dichotoma_M_contig621.17112.1	Dictyota dichotoma	-0.446774	1.19532	0.923694	0.327884	0.450262	0.428051	0.339463	not_expressed
prot_D-dichotoma_M_contig622.17115.1	Dictyota dichotoma	1.04491	0.511455	0.336156	5.89842	3.02784	4.0264	1.46811	unbiased
prot_D-dichotoma_M_contig622.17119.1	Dictyota dichotoma	0.878744	0.293819	0.0811979	12.7894	7.47887	4.01419	2.65641	unbiased
prot_D-dichotoma_M_contig623.17129.1	Dictyota dichotoma	0.329636	0.564273	0.864364	3.55356	2.83385	2.73036	1.46997	unbiased
prot_D-dichotoma_M_contig623.17130.1	Dictyota dichotoma	0.0573972	0.510746	0.983037	2.94865	2.89132	2.52822	1.19268	unbiased
prot_D-dichotoma_M_contig623.17131.1	Dictyota dichotoma	1.18715	1.03488	0.675656	0.682667	0.321933	0.75837	0.372579	not_expressed
prot_D-dichotoma_M_contig623.17137.1	Dictyota dichotoma	1.48983	1.73332		0.0885523	0.0306974	0.0913531	0.0420401	not_expressed
prot_D-dichotoma_M_contig117.1393.1	Dictyota dichotoma	-0.01476	0.718807	0.996808	0.310941	0.3262	0.190009	0.124618	not_expressed
prot_D-dichotoma_M_contig117.1394.1	Dictyota dichotoma	-0.614088	0.256375	0.212587	6.94526	11.2526	2.42495	4.32213	unbiased
prot_D-dichotoma_M_contig118.1454.1	Dictyota dichotoma	-2.33498	1.9988		0.108417	0.64558	0.191356	1.39518	not_expressed
prot_D-dichotoma_M_contig118.1461.1	Dictyota dichotoma	0.248572	0.424395	0.86415	4.215	3.72153	1.67213	2.52059	unbiased
prot_D-dichotoma_M_contig1374.2768.1	Dictyota dichotoma	-0.0827785	0.487123	0.971914	2.25936	2.44174	1.44884	1.15323	unbiased
prot_D-dichotoma_M_contig1375.2771.1	Dictyota dichotoma	-0.468937	0.46887	0.727665	0.844646	1.21397	0.385039	0.485024	unbiased
prot_D-dichotoma_M_contig1375.2772.1	Dictyota dichotoma	-0.462659	1.53938	0.942828	0.117314	0.166533	0.13917	0.186917	not_expressed
prot_D-dichotoma_M_contig1376.2775.1	Dictyota dichotoma	-0.644481	0.345587	0.402469	2.7194	4.55885	1.2216	2.07061	unbiased
prot_D-dichotoma_M_contig1376.2778.1	Dictyota dichotoma	-1.01562	0.651196	0.521064	2.42501	5.23142	2.44154	5.04974	unbiased
prot_D-dichotoma_M_contig1377.2779.1	Dictyota dichotoma	1.12902	3.25789		0.0294934	0	0.0932663	0	not_expressed
prot_D-dichotoma_M_contig1377.2782.1	Dictyota dichotoma	-0.709303	0.188446	0.0125602	0.993015	1.71348	0.231844	0.439423	unbiased
prot_D-dichotoma_M_contig1377.2785.1	Dictyota dichotoma	-0.48157	0.355012	0.59558	211.604	315.564	99.1592	164.865	unbiased
prot_D-dichotoma_M_contig1377.2786.1	Dictyota dichotoma	0.381146	0.96802	0.9192	0.440215	0.343539	0.418966	0.280898	not_expressed
prot_D-dichotoma_M_contig1378.2790.1	Dictyota dichotoma	0.53776	0.579117	0.752214	1.51619	1.04974	1.10632	0.525851	unbiased
prot_D-dichotoma_M_contig1379.2791.1	Dictyota dichotoma	0.418271	0.319769	0.614363	4.05269	3.25464	1.94732	1.30614	unbiased
prot_D-dichotoma_M_contig1379.2792.1	Dictyota dichotoma	0.23198	0.468668	0.891112	1.6326	1.41317	0.848488	0.944203	unbiased
prot_D-dichotoma_M_contig1379.2793.1	Dictyota dichotoma	1.69913	0.914866	0.405122	0.814538	0.26012	0.587908	0.328855	not_expressed
prot_D-dichotoma_M_contig247.8472.1	Dictyota dichotoma	-0.899868	1.02405	0.768685	0.2302	0.464517	0.256241	0.311562	not_expressed
prot_D-dichotoma_M_contig247.8477.1	Dictyota dichotoma	-0.212211	0.275068	0.802151	7.72487	9.69449	2.3702	4.85645	unbiased
prot_D-dichotoma_M_contig247.8479.1	Dictyota dichotoma	-0.312704	0.678457	0.900735	1.28239	1.70418	1.09813	0.990531	unbiased
prot_D-dichotoma_M_contig247.8482.1	Dictyota dichotoma	-0.0386383	0.603351	0.991091	1.94514	1.98902	1.35231	1.70748	unbiased
prot_D-dichotoma_M_contig247.8483.1	Dictyota dichotoma	2.92927	1.31205	0.266384	0.38661	0.0540294	0.415687	0.0809827	not_expressed
prot_D-dichotoma_M_contig248.8512.1	Dictyota dichotoma	-0.185328	0.577653	0.937603	1.14295	1.34688	0.959271	0.499572	unbiased
prot_D-dichotoma_M_contig98.20450.1	Dictyota dichotoma	0.818351	0.68898	0.65902	2.169	1.28599	1.55296	0.58628	unbiased
prot_D-dichotoma_M_contig98.20453.1	Dictyota dichotoma	-1.86297	2.48991		0.0171124	0.106996	0.0360959	0.118648	not_expressed
prot_D-dichotoma_M_contig98.20454.1	Dictyota dichotoma	0.447538	0.406686	0.692056	4.85753	3.6373	1.61958	2.87713	unbiased
prot_D-dichotoma_M_contig98.20455.1	Dictyota dichotoma	1.21373	0.798539	0.53575	2.68514	1.14214	3.7918	1.00286	unbiased
prot_D-dichotoma_M_contig99.20516.1	Dictyota dichotoma	4.79906	1.66719	0.100294	0.888387	0.0316324	1.79044	0.0707322	not_expressed
prot_D-dichotoma_M_contig99.20517.1	Dictyota dichotoma	3.96632	1.60866	0.190048	1.5202	0.110007	3.4094	0.191027	unbiased
prot_D-dichotoma_M_contig99.20519.1	Dictyota dichotoma	1.78416	1.1149	0.508549	0.679053	0.225813	0.589692	0.215359	not_expressed
prot_D-dichotoma_M_contig202.6421.1	Dictyota dichotoma	1.71099	1.79977	0.744724	0.0525317	0.0155481	0.0596455	0.0347667	not_expressed
prot_D-dichotoma_M_contig202.6422.1	Dictyota dichotoma	1.12902	3.25789		0.025008	0	0.0575019	0	not_expressed
prot_D-dichotoma_M_contig203.6469.1	Dictyota dichotoma	0.234264	1.35211	0.971725	0.391206	0.330154	0.477528	0.603481	not_expressed
prot_D-dichotoma_M_contig204.6511.1	Dictyota dichotoma	0.460426	0.929132	0.891112	0.943807	0.726555	1.11487	0.915534	not_expressed
prot_D-dichotoma_M_contig204.6516.1	Dictyota dichotoma	0.285604	0.397812	0.821499	5.44458	4.81114	3.16386	2.39004	unbiased
prot_D-dichotoma_M_contig204.6517.1	Dictyota dichotoma	-1.10062	0.587911	0.400469	7.92151	17.7626	6.2227	11.808	unbiased
prot_D-dichotoma_M_contig204.6518.1	Dictyota dichotoma	-1.16763	0.635709	0.413581	5.88859	13.8098	5.63741	7.50805	unbiased
prot_D-dichotoma_M_contig204.6527.1	Dictyota dichotoma	-0.355042	0.908171	0.920161	0.221329	0.282828	0.169032	0.174482	not_expressed
prot_D-dichotoma_M_contig1402.2997.1	Dictyota dichotoma	-0.229198	1.14879	0.966614	0.231746	0.309761	0.269351	0.32811	not_expressed
prot_D-dichotoma_M_contig1403.3003.1	Dictyota dichotoma	-0.320491	0.362524	0.766777	2.59751	3.40867	1.08931	1.70357	unbiased
prot_D-dichotoma_M_contig1403.3004.1	Dictyota dichotoma	-0.24577	0.286973	0.776972	3.74352	4.69984	1.51285	2.08018	unbiased
prot_D-dichotoma_M_contig1403.3005.1	Dictyota dichotoma	-0.242014	0.156025	0.523855	20.7894	26.3388	3.3493	6.14944	unbiased
prot_D-dichotoma_M_contig852.19321.1	Dictyota dichotoma	0.613808	0.384346	0.509191	8.0205	5.38562	2.78664	3.28772	unbiased
prot_D-dichotoma_M_contig852.19322.1	Dictyota dichotoma	-0.0472805	0.890072	0.992885	0.810195	0.813263	0.908567	0.741787	not_expressed
prot_D-dichotoma_M_contig855.19332.1	Dictyota dichotoma	0.507856	0.629671	0.794293	1.34491	0.995361	0.386601	1.04575	unbiased
prot_D-dichotoma_M_contig855.19333.1	Dictyota dichotoma				0	0	0	0	not_expressed
prot_D-dichotoma_M_contig3179.10962.1	Dictyota dichotoma	1.92711	0.782733	0.190517	19.3401	5.84761	22.4353	3.33732	unbiased
prot_D-dichotoma_M_contig3179.10964.1	Dictyota dichotoma	0.0438821	1.02272	0.993594	0.139033	0.142786	0.0725101	0.221617	not_expressed
prot_D-dichotoma_M_contig3180.10973.1	Dictyota dichotoma	0.026035	0.737572	0.994818	0.858635	0.954103	0.790438	0.793793	not_expressed
prot_D-dichotoma_M_contig3182.10975.1	Dictyota dichotoma	0.0570864	0.243841	0.958784	9.42123	9.34906	3.47979	0.502717	unbiased
prot_D-dichotoma_M_contig3183.10977.1	Dictyota dichotoma	1.18771	0.653018	0.420435	1.94605	0.873491	1.09566	0.604523	unbiased
prot_D-dichotoma_M_contig3185.10983.1	Dictyota dichotoma	0.140848	0.535571	0.951163	3.08334	2.82293	2.05644	2.00978	unbiased
prot_D-dichotoma_M_contig4291.13847.1	Dictyota dichotoma	0.368383	1.28671	0.94635	0.384193	0.304262	0.366856	0.498346	not_expressed
prot_D-dichotoma_M_contig4295.13850.1	Dictyota dichotoma	-0.20391	0.794988	0.952424	1.23952	1.41026	1.65362	0.662968	unbiased
prot_D-dichotoma_M_contig4297.13853.1	Dictyota dichotoma	-0.383118	0.213157	0.427058	23.7664	32.2605	7.71417	8.20226	unbiased
prot_D-dichotoma_M_contig4297.13854.1	Dictyota dichotoma	-0.457671	0.257429	0.435243	22.3447	31.9794	7.11656	10.7061	unbiased
prot_D-dichotoma_M_contig4302.13893.1	Dictyota dichotoma				0	0	0	0	not_expressed
prot_D-dichotoma_M_contig4304.13895.1	Dictyota dichotoma	0.232368	0.31573	0.815162	10.339	9.2065	4.4746	2.77775	unbiased
prot_D-dichotoma_M_contig4305.13896.1	Dictyota dichotoma				0	0	0	0	not_expressed
prot_D-dichotoma_M_contig4308.13899.1	Dictyota dichotoma	0.405498	0.509946	0.7971	38.4106	32.0183	26.8966	19.7507	unbiased
prot_D-dichotoma_M_contig4309.13901.1	Dictyota dichotoma	1.69211	0.630698	0.138679	1.21136	0.403465	0.670688	0.342975	unbiased
prot_D-dichotoma_M_contig4309.13902.1	Dictyota dichotoma	1.26464	0.645902	0.368728	1.40501	0.628474	1.13199	0.385453	unbiased
prot_D-dichotoma_M_contig4309.13903.1	Dictyota dichotoma	1.49796	0.740684	0.344022	1.21882	0.453134	0.703552	0.509572	unbiased
prot_D-dichotoma_M_contig4310.13915.1	Dictyota dichotoma	0.754973	0.394894	0.384621	5.35027	3.35418	2.19475	1.50304	unbiased
prot_D-dichotoma_M_contig4314.13917.1	Dictyota dichotoma	0.330099	0.442315	0.812372	2.41256	1.98919	1.30857	0.755642	unbiased
prot_D-dichotoma_M_contig1897.5731.1	Dictyota dichotoma	0.227963	0.614176	0.924414	0.883069	0.846655	0.55362	0.692698	not_expressed
prot_D-dichotoma_M_contig1898.5733.1	Dictyota dichotoma				0	0	0	0	not_expressed
prot_D-dichotoma_M_contig1898.5736.1	Dictyota dichotoma	1.76056	2.16002		0.0668816	0.016454	0.0936121	0.0367923	not_expressed
prot_D-dichotoma_M_contig1900.5776.1	Dictyota dichotoma	-0.464929	0.552991	0.782329	1.19504	1.76403	0.921369	1.40375	unbiased
prot_D-dichotoma_M_contig1900.5777.1	Dictyota dichotoma	-0.26193	0.39376	0.838738	10.1272	13.2749	4.61284	2.3641	unbiased
prot_D-dichotoma_M_contig1903.5780.1	Dictyota dichotoma	2.26272	1.45467	0.522817	0.309259	0.0732629	0.24442	0.163821	not_expressed
prot_D-dichotoma_M_contig726.18144.1	Dictyota dichotoma	-0.885723	0.900529	0.734196	0.291783	0.545792	0.262204	0.367935	not_expressed
prot_D-dichotoma_M_contig726.18149.1	Dictyota dichotoma	-0.682151	0.599362	0.679577	7.32035	11.9536	8.56427	5.50905	unbiased
prot_D-dichotoma_M_contig726.18150.1	Dictyota dichotoma	-0.543758	0.671977	0.792834	2.13627	3.21363	2.47366	1.24279	unbiased
prot_D-dichotoma_M_contig726.18151.1	Dictyota dichotoma	-0.0284567	0.742039	0.994096	6.64644	6.75831	8.71469	5.44645	unbiased
prot_D-dichotoma_M_contig726.18152.1	Dictyota dichotoma	-0.442846	0.623147	0.824721	11.6424	15.8832	14.937	10.9198	unbiased
prot_D-dichotoma_M_contig727.18155.1	Dictyota dichotoma	-0.235903	0.201237	0.665866	11.7408	14.5569	3.54954	3.34327	unbiased
prot_D-dichotoma_M_contig728.18166.1	Dictyota dichotoma	0.211226	1.38088	0.97628	0.315304	0.314227	0.342451	0.526585	not_expressed
prot_D-dichotoma_M_contig730.18181.1	Dictyota dichotoma	-0.233634	0.273167	0.777225	4.58299	5.69977	1.28338	2.11955	unbiased
prot_D-dichotoma_M_contig4229.13722.1	Dictyota dichotoma	0.591832	1.26875	0.899369	0.0984436	0.0664952	0.136501	0.0788789	not_expressed
prot_D-dichotoma_M_contig4230.13731.1	Dictyota dichotoma	-0.0666113	1.78424	0.994282	0.133886	0.143034	0.300699	0.152809	not_expressed
prot_D-dichotoma_M_contig4231.13734.1	Dictyota dichotoma	0.96814	1.55326		0.100886	0.0551681	0.0927719	0.080874	not_expressed
prot_D-dichotoma_M_contig4234.13738.1	Dictyota dichotoma	0.863184	0.787369	0.692498	1.02399	0.586573	0.725445	0.419794	unbiased
prot_D-dichotoma_M_contig4239.13743.1	Dictyota dichotoma	0.387696	0.496242	0.800504	3.69173	2.92439	2.52327	1.56341	unbiased
prot_D-dichotoma_M_contig4247.13751.1	Dictyota dichotoma	2.41248	1.0935	0.275245	2.92904	0.60735	3.97823	0.631398	unbiased
prot_D-dichotoma_M_contig4251.13777.1	Dictyota dichotoma	2.82315	0.607084	0.00066859	16.3787	2.44802	13.72	1.68683	GA_biased
prot_D-dichotoma_M_contig4253.13782.1	Dictyota dichotoma	0.503771	0.893188	0.872293	0.434198	0.346161	0.389561	0.341585	not_expressed
prot_D-dichotoma_M_contig1639.4438.1	Dictyota dichotoma	0.984784	1.59585	0.852841	0.085211	0.0456055	0.0982881	0.0416946	not_expressed
prot_D-dichotoma_M_contig1640.4457.1	Dictyota dichotoma	2.19592	2.00899	0.693832	0.224174	0.0485373	0.335783	0.108533	not_expressed
prot_D-dichotoma_M_contig1640.4459.1	Dictyota dichotoma	4.34511	1.82814	0.217605	0.396448	0.015288	0.610265	0.034185	not_expressed
prot_D-dichotoma_M_contig1642.4467.1	Dictyota dichotoma	0.562833	3.03008		0.0618553	0.0501201	0.140995	0.112072	not_expressed
prot_D-dichotoma_M_contig1644.4477.1	Dictyota dichotoma	-0.569054	0.301754	0.3939	43.1709	66.6075	10.029	37.4603	unbiased
prot_D-dichotoma_M_contig2203.7356.1	Dictyota dichotoma	2.85731	1.58506	0.425293	0.172029	0.0175256	0.169791	0.0391885	not_expressed
prot_D-dichotoma_M_contig2204.7361.1	Dictyota dichotoma	-1.03868	2.09817		0.0439945	0.107893	0.0626401	0.147837	not_expressed
prot_D-dichotoma_M_contig2204.7362.1	Dictyota dichotoma	2.87467	1.86384	0.527526	0.160354	0.0168319	0.275578	0.0376373	not_expressed
prot_D-dichotoma_M_contig2205.7366.1	Dictyota dichotoma	-0.36821	0.45493	0.792834	1.11517	1.52395	0.53457	1.11263	unbiased
prot_D-dichotoma_M_contig2205.7368.1	Dictyota dichotoma	-0.11569	0.533655	0.963374	2.04917	2.33891	1.06156	1.8001	unbiased
prot_D-dichotoma_M_contig2208.7377.1	Dictyota dichotoma	-0.194932	0.341166	0.869854	58.5232	70.2447	21.111	30.5019	unbiased
prot_D-dichotoma_M_contig1417.3067.1	Dictyota dichotoma	-0.231964	0.396225	0.86415	2.71028	3.32524	1.56651	1.03194	unbiased
prot_D-dichotoma_M_contig1417.3068.1	Dictyota dichotoma	-0.100034	0.184171	0.877671	8.76258	9.96485	1.57305	2.93313	unbiased
prot_D-dichotoma_M_contig1417.3070.1	Dictyota dichotoma	0.623135	1.13222	0.875347	0.221533	0.162395	0.192185	0.272328	not_expressed
prot_D-dichotoma_M_contig1417.3071.1	Dictyota dichotoma	-0.630527	0.776621	0.792196	0.362973	0.610542	0.307642	0.471145	not_expressed
prot_D-dichotoma_M_contig1421.3096.1	Dictyota dichotoma	-0.653189	0.457079	0.570793	2.9945	4.94421	1.92229	3.17941	unbiased
prot_D-dichotoma_M_contig2192.7283.1	Dictyota dichotoma	2.74384	3.2262		0.663821	0	1.75891	0	not_expressed
prot_D-dichotoma_M_contig2194.7291.1	Dictyota dichotoma	-0.661634	1.82069		0.049927	0.0867578	0.0731191	0.0949287	not_expressed
prot_D-dichotoma_M_contig2196.7294.1	Dictyota dichotoma	0.157511	0.190057	0.787549	9.77877	9.18656	2.49272	2.40783	unbiased
prot_D-dichotoma_M_contig2196.7298.1	Dictyota dichotoma	0.462083	0.521432	0.766411	3.31612	2.50368	1.88164	1.55944	unbiased
prot_D-dichotoma_M_contig330.11353.1	Dictyota dichotoma	-0.251509	0.359032	0.82745	4.39171	5.35107	2.00292	2.07112	unbiased
prot_D-dichotoma_M_contig330.11361.1	Dictyota dichotoma	1.51597	2.58079		0.061069	0.0160937	0.0973937	0.0359865	not_expressed
prot_D-dichotoma_M_contig330.11362.1	Dictyota dichotoma	1.12902	3.25789		0.0158149	0	0.0354582	0	not_expressed
prot_D-dichotoma_M_contig330.11365.1	Dictyota dichotoma	3.99382	2.1817	0.415456	0.509217	0.0316324	0.827053	0.0707322	not_expressed
prot_D-dichotoma_M_contig331.11386.1	Dictyota dichotoma	0.920155	1.0665	0.774477	0.346031	0.186712	0.382943	0.149504	not_expressed
prot_D-dichotoma_M_contig1581.4033.1	Dictyota dichotoma	1.0236	0.304863	0.0377543	362.931	182.882	69.8463	90.5252	GA_biased
prot_D-dichotoma_M_contig1583.4043.1	Dictyota dichotoma	-0.57104	0.721938	0.797536	0.953742	1.45673	0.823255	1.11396	unbiased
prot_D-dichotoma_M_contig1453.3321.1	Dictyota dichotoma	-3.48816	0.929771		0.30606	3.33349	0.305493	5.84766
prot_D-dichotoma_M_contig1457.3341.1	Dictyota dichotoma	0.882039	0.502442	0.44426	3.36062	2.02276	2.37381	1.083	unbiased
prot_D-dichotoma_M_contig4707.14694.1	Dictyota dichotoma	-0.948386	0.459151	0.328569	5.05842	9.63199	2.55679	6.62039	unbiased
prot_D-dichotoma_M_contig4707.14695.1	Dictyota dichotoma	-0.697239	0.605303	0.674298	5.33759	8.44783	3.53585	5.52881	unbiased
prot_D-dichotoma_M_contig4717.14715.1	Dictyota dichotoma	1.46378	2.58922		0.0567937	0.0150383	0.089683	0.0336268	not_expressed
prot_D-dichotoma_M_contig4717.14716.1	Dictyota dichotoma	-0.017691	0.872576	0.996857	0.271006	0.285656	0.240798	0.0779163	not_expressed
prot_D-dichotoma_M_contig4722.14734.1	Dictyota dichotoma				0	0	0	0	not_expressed
prot_D-dichotoma_M_contig4722.14735.1	Dictyota dichotoma				0	0	0	0	not_expressed
prot_D-dichotoma_M_contig4724.14736.1	Dictyota dichotoma	0.283227	0.882334	0.937603	0.947072	0.803693	0.730524	1.17832	not_expressed
prot_D-dichotoma_M_contig4724.14737.1	Dictyota dichotoma	1.49036	0.923566	0.502383	1.10728	0.417212	0.987395	0.417506	unbiased
prot_D-dichotoma_M_contig4739.14765.1	Dictyota dichotoma	0.143894	0.410279	0.930311	5.07576	4.95913	1.97344	2.83927	unbiased
prot_D-dichotoma_M_contig679.17682.1	Dictyota dichotoma	-0.0440535	0.72795	0.991648	0.696362	0.731015	0.304957	0.878113	not_expressed
prot_D-dichotoma_M_contig680.17698.1	Dictyota dichotoma	0.323931	0.479202	0.836374	2.15523	1.8093	0.957402	1.26306	unbiased
prot_D-dichotoma_M_contig819.19001.1	Dictyota dichotoma				0	0	0	0	not_expressed
prot_D-dichotoma_M_contig819.19003.1	Dictyota dichotoma	-0.125416	0.477246	0.951163	1.54065	1.7534	0.803842	0.785469	unbiased
prot_D-dichotoma_M_contig819.19006.1	Dictyota dichotoma	0.618822	0.490776	0.634328	40.2987	26.0936	31.5915	15.1995	unbiased
prot_D-dichotoma_M_contig819.19009.1	Dictyota dichotoma	1.26373	0.58336	0.29013	8.74328	3.49893	8.68507	2.69609	unbiased
prot_D-dichotoma_M_contig820.19035.1	Dictyota dichotoma	-0.121347	1.69266	0.990321	0.36829	0.419912	0.747639	0.664613	not_expressed
prot_D-dichotoma_M_contig821.19038.1	Dictyota dichotoma	0.837903	3.25801		0.0185699	0	0.0587232	0	not_expressed
prot_D-dichotoma_M_contig821.19041.1	Dictyota dichotoma	0.379611	0.303541	0.637899	74.8334	59.8521	33.4195	23.0025	unbiased
prot_D-dichotoma_M_contig1990.6209.1	Dictyota dichotoma	2.67093	1.30832	0.336534	0.195669	0.0321952	0.13031	0.044152	not_expressed
prot_D-dichotoma_M_contig1992.6212.1	Dictyota dichotoma	-0.380552	0.621837	0.854056	2.32459	2.98181	2.43138	1.58101	unbiased
prot_D-dichotoma_M_contig1992.6213.1	Dictyota dichotoma	0.145623	0.445662	0.935916	2.10523	1.97152	1.02308	0.946111	unbiased
prot_D-dichotoma_M_contig1995.6228.1	Dictyota dichotoma				0	0	0	0	not_expressed
prot_D-dichotoma_M_contig1996.6231.1	Dictyota dichotoma	-1.38158	1.41384	0.736163	0.0711814	0.199194	0.0891118	0.221111	not_expressed
prot_D-dichotoma_M_contig2646.9106.1	Dictyota dichotoma	-0.183994	1.80414	0.984667	0.120179	0.133902	0.130019	0.299413	not_expressed
prot_D-dichotoma_M_contig2647.9109.1	Dictyota dichotoma	0.284004	0.898242	0.938894	0.248464	0.21443	0.168821	0.216316	not_expressed
prot_D-dichotoma_M_contig2652.9132.1	Dictyota dichotoma	-0.893304	3.25801		0	0.0346166	0	0.077405	not_expressed
prot_D-dichotoma_M_contig2653.9140.1	Dictyota dichotoma	-0.432585	0.349859	0.642319	271.643	381.999	66.4833	272.304	unbiased
prot_D-dichotoma_M_contig2653.9142.1	Dictyota dichotoma	-0.36913	0.234587	0.517198	383.741	513.141	102.14	160.973	unbiased
prot_D-dichotoma_M_contig2658.9150.1	Dictyota dichotoma				0	0	0	0	not_expressed
prot_D-dichotoma_M_contig2659.9154.1	Dictyota dichotoma	1.01284	0.450609	0.259872	3.2337	1.6417	1.57823	1.19678	unbiased
prot_D-dichotoma_M_contig4202.13668.1	Dictyota dichotoma	-0.0500708	0.57403	0.987481	1.42469	1.54127	0.368279	1.25461	unbiased
prot_D-dichotoma_M_contig4218.13694.1	Dictyota dichotoma	0.295304	0.563044	0.883597	2.11475	1.71494	1.21145	1.6675	unbiased
prot_D-dichotoma_M_contig4220.13713.1	Dictyota dichotoma	0.39673	0.693082	0.869402	0.608627	0.488937	0.44593	0.252785	not_expressed
prot_D-dichotoma_M_contig4223.13716.1	Dictyota dichotoma	2.91027	1.31132	0.270621	0.439418	0.0632354	0.488192	0.0657959	not_expressed
prot_D-dichotoma_M_contig261.9007.1	Dictyota dichotoma	0.836479	0.348256	0.209857	282.797	166.411	137.216	68.4447	unbiased
prot_D-dichotoma_M_contig262.9031.1	Dictyota dichotoma	0.0681342	0.307104	0.96223	36.3858	37.8826	13.0248	15.6996	unbiased
prot_D-dichotoma_M_contig263.9058.1	Dictyota dichotoma	-1.09171	3.24193		0.00967547	0.0550878	0.0305965	0.0503638	not_expressed
prot_D-dichotoma_M_contig263.9059.1	Dictyota dichotoma	0.197777	3.25686		0.0297781	0.0343641	0.0495168	0.0768406	not_expressed
prot_D-dichotoma_M_contig263.9064.1	Dictyota dichotoma	-0.604768	3.25801		0.00818636	0.0316392	0.0258875	0.0707474	not_expressed
prot_D-dichotoma_M_contig2718.9391.1	Dictyota dichotoma	0.20182	0.407261	0.891112	7.40173	6.70317	2.87136	3.54855	unbiased
prot_D-dichotoma_M_contig2718.9394.1	Dictyota dichotoma	-1.54369	0.92813	0.481296	0.220166	0.713749	0.22726	0.352799	not_expressed
prot_D-dichotoma_M_contig2721.9402.1	Dictyota dichotoma	-0.416114	2.41095		0.0700698	0.0938718	0.122636	0.131694	not_expressed
prot_D-dichotoma_M_contig2722.9405.1	Dictyota dichotoma	-0.96924	1.23027	0.798293	0.108265	0.219501	0.105433	0.209573	not_expressed
prot_D-dichotoma_M_contig161.4262.1	Dictyota dichotoma	2.24432	1.36242	0.486982	19.1403	4.34606	30.7783	2.8955	unbiased
prot_D-dichotoma_M_contig161.4263.1	Dictyota dichotoma	0.235801	0.89047	0.950886	0.960098	0.880039	1.20153	0.376197	not_expressed
prot_D-dichotoma_M_contig162.4331.1	Dictyota dichotoma	0.0654971	0.188404	0.930673	56.1126	55.965	12.3605	16.2446	unbiased
prot_D-dichotoma_M_contig162.4333.1	Dictyota dichotoma	1.25692	0.660897	0.38837	1.48518	0.686971	0.926854	0.611805	unbiased
prot_D-dichotoma_M_contig162.4335.1	Dictyota dichotoma	0.302501	1.06586	0.946844	0.50167	0.403476	0.491285	0.436152	not_expressed
prot_D-dichotoma_M_contig162.4339.1	Dictyota dichotoma	0.704264	0.700522	0.726247	0.823512	0.507627	0.586119	0.364876	not_expressed
prot_D-dichotoma_M_contig163.4395.1	Dictyota dichotoma	-0.399155	0.223113	0.429836	8.43919	12.0822	2.01523	5.40264	unbiased
prot_D-dichotoma_M_contig163.4396.1	Dictyota dichotoma	-0.771299	0.32834	0.224517	9.04156	16.8559	2.77826	12.0236	unbiased
prot_D-dichotoma_M_contig163.4397.1	Dictyota dichotoma	-0.221651	0.179695	0.643345	42.7698	52.8029	10.98	9.85377	unbiased
prot_D-dichotoma_M_contig163.4398.1	Dictyota dichotoma	-0.456671	0.178873	0.167714	8.6934	12.775	1.86717	4.13393	unbiased
prot_D-dichotoma_M_contig163.4399.1	Dictyota dichotoma	-0.465278	0.423005	0.692217	0.370901	0.555695	0.112259	0.305384	not_expressed
prot_D-dichotoma_M_contig163.4400.1	Dictyota dichotoma	-0.985685	0.61177	0.503363	1.39762	3.0662	1.08225	2.04788	unbiased
prot_D-dichotoma_M_contig163.4401.1	Dictyota dichotoma	-1.03801	0.454569	0.245626	3.11191	6.91283	2.15336	5.56873	unbiased
prot_D-dichotoma_M_contig163.4403.1	Dictyota dichotoma	-0.72982	0.440646	0.483723	3.87393	7.03057	2.49251	4.46172	unbiased
prot_D-dichotoma_M_contig1764.5093.1	Dictyota dichotoma	6.6585	2.29417	0.095924	8.17147	0.0824279	9.51905	0.124432	unbiased
prot_D-dichotoma_M_contig1764.5094.1	Dictyota dichotoma	7.75628	2.29952	0.036613	9.16899	0.046036	9.83325	0.0677977	GA_specific
prot_D-dichotoma_M_contig1766.5099.1	Dictyota dichotoma	1.71195	1.12279	0.533644	1.65905	0.55793	2.26468	0.5018	unbiased
prot_D-dichotoma_M_contig129.2205.1	Dictyota dichotoma	-1.28191	1.99561	0.846095	0.0838114	0.213165	0.137241	0.358433	not_expressed
prot_D-dichotoma_M_contig129.2211.1	Dictyota dichotoma	0.937408	0.780479	0.654008	0.936959	0.509094	1.0483	0.439168	not_expressed
prot_D-dichotoma_M_contig1043.446.1	Dictyota dichotoma	3.29303	1.69968	0.376022	0.238863	0.0238349	0.286147	0.0532964	not_expressed
prot_D-dichotoma_M_contig1043.448.1	Dictyota dichotoma	-1.8455	0.986956	0.401243	0.422133	1.55042	0.440329	1.37929	unbiased
prot_D-dichotoma_M_contig1045.465.1	Dictyota dichotoma	0.543599	1.17782	0.900468	0.673443	0.54878	0.765475	0.809627	not_expressed
prot_D-dichotoma_M_contig1048.475.1	Dictyota dichotoma	-0.696228	0.620183	0.684956	1.33914	2.18318	1.05347	1.6344	unbiased
prot_D-dichotoma_M_contig945.20168.1	Dictyota dichotoma	-0.0198867	0.438519	0.993391	3.29866	3.4444	2.00785	1.80961	unbiased
prot_D-dichotoma_M_contig945.20171.1	Dictyota dichotoma	0.407302	0.661648	0.853062	2.27101	1.79356	2.2306	1.35275	unbiased
prot_D-dichotoma_M_contig945.20174.1	Dictyota dichotoma	-0.345538	3.12038		0.0294198	0.0411345	0.0528274	0.0919795	not_expressed
prot_D-dichotoma_M_contig945.20175.1	Dictyota dichotoma	-0.30139	1.59702	0.969289	0.440618	0.505479	0.49779	1.13029	not_expressed
prot_D-dichotoma_M_contig946.20179.1	Dictyota dichotoma	0.0416553	0.4358	0.985323	2.65129	2.69421	1.72058	0.70978	unbiased
prot_D-dichotoma_M_contig946.20182.1	Dictyota dichotoma	0.15588	0.402743	0.921299	16.3181	15.6214	5.86176	10.3808	unbiased
prot_D-dichotoma_M_contig946.20184.1	Dictyota dichotoma	-0.790559	0.819339	0.74105	0.420092	0.752767	0.403136	0.689061	not_expressed
prot_D-dichotoma_M_contig946.20189.1	Dictyota dichotoma	2.81805	1.09659	0.164114	6.09137	0.922557	12.4212	0.593929	unbiased
prot_D-dichotoma_M_contig946.20191.1	Dictyota dichotoma	1.40611	0.870841	0.501912	5.10104	2.09905	5.26699	1.60672	unbiased
prot_D-dichotoma_M_contig947.20192.1	Dictyota dichotoma	-0.656324	1.42995	0.901293	0.480098	0.844082	0.653604	0.879349	not_expressed
prot_D-dichotoma_M_contig947.20195.1	Dictyota dichotoma	0.557261	1.48575	0.923264	0.299599	0.212598	0.319493	0.310754	not_expressed
prot_D-dichotoma_M_contig781.18653.1	Dictyota dichotoma	0.628489	0.784847	0.796067	0.651005	0.445252	0.540039	0.319658	not_expressed
prot_D-dichotoma_M_contig781.18655.1	Dictyota dichotoma	-1.52393	1.1135	0.59248	0.220349	0.642979	0.198752	0.894959	not_expressed
prot_D-dichotoma_M_contig782.18663.1	Dictyota dichotoma	0.985762	0.860119	0.675656	0.903254	0.474188	1.34636	0.296202	not_expressed
prot_D-dichotoma_M_contig782.18665.1	Dictyota dichotoma	-2.08392	3.18592		0.00675225	0.0708604	0.0213525	0.158449	not_expressed
prot_D-dichotoma_M_contig783.18668.1	Dictyota dichotoma	-0.403646	3.24663		0.0254633	0.041297	0.0805221	0.0612322	not_expressed
prot_D-dichotoma_M_contig783.18670.1	Dictyota dichotoma	0.837903	3.25801		0.0200312	0	0.0430134	0	not_expressed
prot_D-dichotoma_M_contig784.18676.1	Dictyota dichotoma	0.0800932	0.238074	0.934624	78.0092	77.5843	14.5416	29.0105	unbiased
prot_D-dichotoma_M_contig785.18680.1	Dictyota dichotoma	-0.988578	0.52535	0.395641	1.00797	2.09715	0.758417	0.648686	unbiased
prot_D-dichotoma_M_contig785.18681.1	Dictyota dichotoma	-1.19672	0.800453	0.54472	1.03138	2.55776	0.76775	3.34823	unbiased
prot_D-dichotoma_M_contig471.14703.1	Dictyota dichotoma	0.19854	0.249712	0.7971	35.3422	31.9636	6.2278	12.7334	unbiased
prot_D-dichotoma_M_contig473.14756.1	Dictyota dichotoma	5.76516	1.88434	0.0714649	1.24759	0.0169878	2.73334	0.0379858	unbiased
prot_D-dichotoma_M_contig1255.1987.1	Dictyota dichotoma	0.330253	0.261835	0.634299	12.9048	10.9171	3.98826	3.44139	unbiased
prot_D-dichotoma_M_contig1255.1992.1	Dictyota dichotoma	0.153482	0.838687	0.970136	0.339961	0.335812	0.263108	0.318821	not_expressed
prot_D-dichotoma_M_contig1255.1993.1	Dictyota dichotoma	-0.504516	0.794255	0.847719	0.35666	0.54709	0.250189	0.472941	not_expressed
prot_D-dichotoma_M_contig1256.1999.1	Dictyota dichotoma				0	0	0	0	not_expressed
prot_D-dichotoma_M_contig1258.2009.1	Dictyota dichotoma	-0.0360892	0.717967	0.993217	0.491838	0.520362	0.291891	0.515123	not_expressed
prot_D-dichotoma_M_contig1258.2011.1	Dictyota dichotoma	0.407924	0.548136	0.813027	3.29286	2.62922	2.0145	1.65509	unbiased
prot_D-dichotoma_M_contig1258.2012.1	Dictyota dichotoma	0.110514	1.28709	0.987916	0.109477	0.111524	0.12762	0.0896479	not_expressed
prot_D-dichotoma_M_contig1260.2044.1	Dictyota dichotoma	0.622994	0.820071	0.807101	0.547608	0.374604	0.433342	0.336753	not_expressed
prot_D-dichotoma_M_contig1260.2045.1	Dictyota dichotoma	0.0156456	1.25845	0.998304	0.63831	0.643011	0.924203	0.590469	not_expressed
prot_D-dichotoma_M_contig378.12574.1	Dictyota dichotoma	0.167209	0.212155	0.798231	11.4865	10.6717	3.24125	2.54848	unbiased
prot_D-dichotoma_M_contig378.12575.1	Dictyota dichotoma	-0.265171	0.595213	0.905313	4.35036	5.47603	3.87963	4.23742	unbiased
prot_D-dichotoma_M_contig378.12576.1	Dictyota dichotoma	0.179198	0.421119	0.910089	3.91158	3.6505	2.36083	1.52145	unbiased
prot_D-dichotoma_M_contig379.12597.1	Dictyota dichotoma	0.404385	0.543524	0.813097	19.4663	14.6325	15.9464	7.46402	unbiased
prot_D-dichotoma_M_contig379.12598.1	Dictyota dichotoma	0.546549	0.594297	0.754943	17.2464	11.8462	15.7634	6.89031	unbiased
prot_D-dichotoma_M_contig380.12637.1	Dictyota dichotoma	1.78123	0.981771	0.421929	0.522128	0.153015	0.448396	0.199548	not_expressed
prot_D-dichotoma_M_contig380.12640.1	Dictyota dichotoma	2.02244	1.49046	0.595535	0.337986	0.0859587	0.445654	0.148801	not_expressed
prot_D-dichotoma_M_contig380.12641.1	Dictyota dichotoma	-0.0218056	0.707596	0.995355	0.715683	0.746137	0.552431	0.55661	not_expressed
prot_D-dichotoma_M_contig632.17253.1	Dictyota dichotoma	1.01129	0.495038	0.336156	44.1312	24.3671	33.6105	7.3133	unbiased
prot_D-dichotoma_M_contig632.17255.1	Dictyota dichotoma	-0.0866914	0.814607	0.984177	0.979337	1.14288	0.81928	1.11242	unbiased
prot_D-dichotoma_M_contig632.17257.1	Dictyota dichotoma	2.27659	0.713217	0.0542454	0.77779	0.171319	0.369861	0.134678	not_expressed
prot_D-dichotoma_M_contig632.17260.1	Dictyota dichotoma	1.07938	0.679571	0.510627	0.573179	0.288237	0.341984	0.11241	not_expressed
prot_D-dichotoma_M_contig632.17261.1	Dictyota dichotoma	-2.74293	0.816188	0.0375638	0.238796	1.75029	0.291657	1.15183	SP_specific
prot_D-dichotoma_M_contig632.17266.1	Dictyota dichotoma	1.57847	1.4974	0.708378	3.62927	0.287218	8.96225	0.375396	unbiased
prot_D-dichotoma_M_contig633.17267.1	Dictyota dichotoma	0.434828	2.10075		0.076903	0.0614257	0.129998	0.0841117	not_expressed
prot_D-dichotoma_M_contig633.17269.1	Dictyota dichotoma	0.134663	0.488493	0.947943	3.34244	3.14718	1.81173	2.07664	unbiased
prot_D-dichotoma_M_contig219.7269.1	Dictyota dichotoma	2.19729	0.922914	0.217108	0.973885	0.241165	1.3843	0.298223	not_expressed
prot_D-dichotoma_M_contig219.7273.1	Dictyota dichotoma	0.0908954	0.490606	0.96984	3.74572	3.74648	2.39707	2.46071	unbiased
prot_D-dichotoma_M_contig219.7275.1	Dictyota dichotoma	-0.172246	0.427389	0.917033	31.9454	38.4011	14.1056	25.3029	unbiased
prot_D-dichotoma_M_contig220.7338.1	Dictyota dichotoma	1.97641	1.87092	0.707617	0.265276	0.0796462	0.29449	0.178094	not_expressed
prot_D-dichotoma_M_contig892.19687.1	Dictyota dichotoma	0.549367	3.25801		0.0082972	0	0.026238	0	not_expressed
prot_D-dichotoma_M_contig893.19691.1	Dictyota dichotoma	-0.32066	0.397867	0.794469	6.0918	8.01921	2.96131	3.04659	unbiased
prot_D-dichotoma_M_contig894.19703.1	Dictyota dichotoma	0.402206	0.325473	0.642332	10.2994	8.41695	4.1935	2.20911	unbiased
prot_D-dichotoma_M_contig895.19711.1	Dictyota dichotoma	0.514911	0.501254	0.717535	1.89807	1.34697	1.02709	0.807667	unbiased
prot_D-dichotoma_M_contig895.19712.1	Dictyota dichotoma	0.948499	2.20737		0.03582	0.0186262	0.0428779	0.0416494	not_expressed
prot_D-dichotoma_M_contig896.19720.1	Dictyota dichotoma	3.70907	2.26872	0.493147	0.226323	0.0128299	0.40576	0.0286886	not_expressed
prot_D-dichotoma_M_contig1458.3346.1	Dictyota dichotoma	0.508529	0.381275	0.605075	67.7407	52.3713	35.9324	7.09963	unbiased
prot_D-dichotoma_M_contig1460.3359.1	Dictyota dichotoma	1.09301	1.7628	0.851507	0.17564	0.0845479	0.207008	0.148832	not_expressed
prot_D-dichotoma_M_contig1461.3365.1	Dictyota dichotoma	2.09542	0.756641	0.120974	238.26	63.3577	377.45	17.656	unbiased
prot_D-dichotoma_M_contig1462.3368.1	Dictyota dichotoma	1.62286	1.46939	0.690762	0.142128	0.0496374	0.160529	0.07989	not_expressed
prot_D-dichotoma_M_contig1478.3427.1	Dictyota dichotoma	-1.09323	1.1841	0.75371	0.348347	0.766821	0.403384	0.772305	not_expressed
prot_D-dichotoma_M_contig149.3507.1	Dictyota dichotoma	0.325785	0.728026	0.904357	1.49771	1.23876	1.30158	0.975497	unbiased
prot_D-dichotoma_M_contig149.3512.1	Dictyota dichotoma	-0.256532	0.524873	0.893099	6.27162	7.49018	3.62648	5.21757	unbiased
prot_D-dichotoma_M_contig149.3514.1	Dictyota dichotoma	0.295176	0.378368	0.800504	13.9991	12.297	6.77316	5.31167	unbiased
prot_D-dichotoma_M_contig150.3590.1	Dictyota dichotoma	2.05158	0.712828	0.100294	1.58644	0.396263	1.10851	0.344183	unbiased
prot_D-dichotoma_M_contig150.3594.1	Dictyota dichotoma	-0.876624	0.383827	0.245626	8.47231	16.1878	4.87582	6.62613	unbiased
prot_D-dichotoma_M_contig150.3597.1	Dictyota dichotoma	0.514903	2.0081	0.952424	0.0835283	0.0572656	0.0944642	0.12805	not_expressed
prot_D-dichotoma_M_contig2759.9506.1	Dictyota dichotoma	-0.893304	3.25801		0	0.0287155	0	0.0393544	not_expressed
prot_D-dichotoma_M_contig2760.9517.1	Dictyota dichotoma	0.418422	0.512783	0.790587	2.03067	1.58882	0.91355	0.921717	unbiased
prot_D-dichotoma_M_contig2762.9520.1	Dictyota dichotoma	-0.709838	0.84138	0.78084	0.360388	0.618218	0.267369	0.415117	not_expressed
prot_D-dichotoma_M_contig2765.9528.1	Dictyota dichotoma	-0.979932	1.70175	0.867536	0.0444436	0.0941216	0.0708557	0.105995	not_expressed
prot_D-dichotoma_M_contig2766.9531.1	Dictyota dichotoma	-0.287173	0.274193	0.711066	17.0858	21.8047	4.41434	10.5114	unbiased
prot_D-dichotoma_M_contig95.20210.1	Dictyota dichotoma	1.34181	1.37073	0.736027	0.171064	0.0717425	0.166689	0.0402109	not_expressed
prot_D-dichotoma_M_contig95.20211.1	Dictyota dichotoma	-0.224102	0.279007	0.794924	115.304	141.862	50.1071	48.1723	unbiased
prot_D-dichotoma_M_contig95.20212.1	Dictyota dichotoma	0.284895	0.473274	0.857413	11.7921	10.7184	7.17901	5.60491	unbiased
prot_D-dichotoma_M_contig95.20215.1	Dictyota dichotoma	-1.22058	0.516188	0.220575	33.4002	82.9223	19.6236	70.6739	unbiased
prot_D-dichotoma_M_contig95.20216.1	Dictyota dichotoma	-1.09139	0.453242	0.208713	58.4534	133.095	27.0498	104.006	unbiased
prot_D-dichotoma_M_contig95.20220.1	Dictyota dichotoma	2.32529	3.23641		0.0744092	0	0.14834	0	not_expressed
prot_D-dichotoma_M_contig96.20309.1	Dictyota dichotoma	0.152407	0.582658	0.951238	0.838988	0.827232	0.790085	0.588808	not_expressed
prot_D-dichotoma_M_contig96.20321.1	Dictyota dichotoma	-2.61474	3.16811		0.00703196	0.144911	0.022237	0.211726	not_expressed
prot_D-dichotoma_M_contig97.20391.1	Dictyota dichotoma	0.00804883	0.254178	0.995355	58.4713	60.171	18.9331	18.3147	unbiased
prot_D-dichotoma_M_contig97.20393.1	Dictyota dichotoma	0.378833	0.452285	0.783687	30.2829	25.605	13.9776	16.02	unbiased
prot_D-dichotoma_M_contig3230.11152.1	Dictyota dichotoma	-1.25595	0.713867	0.442958	4.65472	11.1531	4.00569	13.4099	unbiased
prot_D-dichotoma_M_contig3232.11157.1	Dictyota dichotoma	-0.289042	0.387584	0.81258	3.8467	4.83666	1.69959	2.3373	unbiased
prot_D-dichotoma_M_contig3232.11158.1	Dictyota dichotoma	-0.420687	0.581603	0.820126	2.0127	2.84111	1.11224	2.4874	unbiased
prot_D-dichotoma_M_contig3235.11166.1	Dictyota dichotoma	2.80466	0.890054	0.0593247	0.825217	0.129467	0.50799	0.127514	not_expressed
prot_D-dichotoma_M_contig3235.11167.1	Dictyota dichotoma	0.685705	1.21367	0.871916	0.962092	0.649052	1.04388	1.01999	not_expressed
prot_D-dichotoma_M_contig3235.11168.1	Dictyota dichotoma	0.549367	3.25801		0.00714541	0	0.0225958	0	not_expressed
prot_D-dichotoma_M_contig3245.11193.1	Dictyota dichotoma	1.96068	0.909508	0.292312	3.6935	1.02062	3.84578	0.955425	unbiased
prot_D-dichotoma_M_contig1806.5330.1	Dictyota dichotoma	0.121998	0.308741	0.918964	7.44868	7.44173	2.37644	4.65455	unbiased
prot_D-dichotoma_M_contig1806.5331.1	Dictyota dichotoma	0.127528	0.289413	0.905669	11.2007	10.9101	4.07098	4.74374	unbiased
prot_D-dichotoma_M_contig1807.5333.1	Dictyota dichotoma	0.333899	0.375896	0.765952	1.50254	1.25611	0.637515	0.596529	unbiased
prot_D-dichotoma_M_contig1809.5347.1	Dictyota dichotoma	0.225652	0.332355	0.834896	24.1791	22.1526	9.70574	6.41306	unbiased
prot_D-dichotoma_M_contig1814.5367.1	Dictyota dichotoma	2.86488	1.03629	0.122431	0.49081	0.0741528	0.362457	0.109253	not_expressed
prot_D-dichotoma_M_contig1814.5368.1	Dictyota dichotoma	-0.119069	0.660976	0.970485	1.22286	1.52685	0.775635	1.21408	unbiased
prot_D-dichotoma_M_contig1814.5369.1	Dictyota dichotoma	0.175569	0.655433	0.949788	3.27557	3.32592	2.08303	1.90423	unbiased
prot_D-dichotoma_M_contig1814.5370.1	Dictyota dichotoma	-2.10019	1.75569		0.111207	0.422316	0.17003	0.803271	not_expressed
prot_D-dichotoma_M_contig970.20395.1	Dictyota dichotoma	-0.878059	0.954483	0.754943	0.268371	0.499934	0.204865	0.537495	not_expressed
prot_D-dichotoma_M_contig972.20409.1	Dictyota dichotoma	0.526612	0.462994	0.679861	2.20755	1.63767	1.31816	0.547405	unbiased
prot_D-dichotoma_M_contig973.20418.1	Dictyota dichotoma	0.978067	0.546816	0.430047	6.75213	3.66354	6.16189	1.47728	unbiased
prot_D-dichotoma_M_contig467.14622.1	Dictyota dichotoma	-0.555777	1.0905	0.887528	0.24276	0.424279	0.282046	0.499084	not_expressed
prot_D-dichotoma_M_contig467.14623.1	Dictyota dichotoma	0.53714	0.339826	0.513865	13.0058	9.43398	6.10054	3.76473	unbiased
prot_D-dichotoma_M_contig468.14640.1	Dictyota dichotoma	-0.949228	0.552212	0.457571	14.484	28.4626	8.61215	20.4589	unbiased
prot_D-dichotoma_M_contig469.14656.1	Dictyota dichotoma	-0.181962	0.273076	0.838738	83.9648	98.9632	20.8812	41.9128	unbiased
prot_D-dichotoma_M_contig110.878.1	Dictyota dichotoma	-1.90178	1.21339	0.519528	0.126473	0.501539	0.242206	0.359822	not_expressed
prot_D-dichotoma_M_contig110.884.1	Dictyota dichotoma	1.12902	3.25789		0.0210907	0	0.0466153	0	not_expressed
prot_D-dichotoma_M_contig152.3696.1	Dictyota dichotoma	-2.32685	0.877367	0.145468	0.183026	0.984858	0.160651	0.847408	not_expressed
prot_D-dichotoma_M_contig153.3752.1	Dictyota dichotoma	-0.972964	1.21548	0.796321	0.0745085	0.15019	0.0470891	0.181289	not_expressed
prot_D-dichotoma_M_contig153.3757.1	Dictyota dichotoma	0.640324	1.65099	0.921149	0.0770867	0.0566853	0.100228	0.0986902	not_expressed
prot_D-dichotoma_M_contig153.3758.1	Dictyota dichotoma	0.243697	1.38594	0.971373	0.150403	0.148449	0.162549	0.177881	not_expressed
prot_D-dichotoma_M_contig153.3759.1	Dictyota dichotoma	1.17378	1.43281	0.789967	0.187916	0.0894483	0.255345	0.0960263	not_expressed
prot_D-dichotoma_M_contig153.3764.1	Dictyota dichotoma	1.47624	2.09915		0.0709612	0.0270421	0.0944964	0.060468	not_expressed
prot_D-dichotoma_M_contig4486.14232.1	Dictyota dichotoma	-0.11161	0.661204	0.971942	2.13463	2.40001	2.0983	1.21297	unbiased
prot_D-dichotoma_M_contig4498.14258.1	Dictyota dichotoma	3.28688	1.20349	0.127756	0.635371	0.0681118	1.07942	0.0825956	not_expressed
prot_D-dichotoma_M_contig4499.14259.1	Dictyota dichotoma	-0.0277005	3.25801		0.00992767	0.0163811	0.031394	0.0366292	not_expressed
prot_D-dichotoma_M_contig4500.14303.1	Dictyota dichotoma	3.13213	1.09568	0.103723	1.44638	0.184251	1.40837	0.253572	unbiased
prot_D-dichotoma_M_contig4500.14305.1	Dictyota dichotoma	-0.400397	2.17515		0.0435221	0.0684255	0.0598758	0.0938285	not_expressed
prot_D-dichotoma_M_contig4511.14334.1	Dictyota dichotoma	0.699045	0.550687	0.630431	0.436351	0.291969	0.199732	0.16915	not_expressed
prot_D-dichotoma_M_contig4511.14336.1	Dictyota dichotoma	0.72063	1.94673	0.924897	0.0884486	0.0626086	0.185093	0.0655978	not_expressed
prot_D-dichotoma_M_contig4517.14338.1	Dictyota dichotoma	-0.604768	3.25801		0.0114803	0.0349463	0.0363038	0.0781422	not_expressed
prot_D-dichotoma_M_contig398.13056.1	Dictyota dichotoma	0.2725	0.334335	0.791127	23.6718	21.1387	7.02545	11.1532	unbiased
prot_D-dichotoma_M_contig399.13073.1	Dictyota dichotoma	2.84493	2.0594	0.589009	0.149871	0.0159537	0.252342	0.0356736	not_expressed
prot_D-dichotoma_M_contig399.13077.1	Dictyota dichotoma	-0.710505	0.670235	0.706037	0.404835	0.670612	0.28692	0.419486	not_expressed
prot_D-dichotoma_M_contig399.13082.1	Dictyota dichotoma	0.566657	1.64683	0.932314	0.17324	0.139526	0.226942	0.263666	not_expressed
prot_D-dichotoma_M_contig169.4703.1	Dictyota dichotoma	0.664312	0.466932	0.573191	3.27521	2.23625	1.71618	0.677658	unbiased
prot_D-dichotoma_M_contig169.4704.1	Dictyota dichotoma	0.502226	0.303496	0.483723	65.9129	49.8661	21.5608	15.1561	unbiased
prot_D-dichotoma_M_contig170.4783.1	Dictyota dichotoma	1.27038	3.20433		0.0293905	0.0104839	0.0628977	0.0234427	not_expressed
prot_D-dichotoma_M_contig325.11203.1	Dictyota dichotoma	6.47082	1.34883	0.000381155	1.4907	0.0166789	1.64771	0.0372951	GA_specific
prot_D-dichotoma_M_contig325.11204.1	Dictyota dichotoma	0.451298	0.373573	0.651035	44.3379	34.2305	18.6512	17.9293	unbiased
prot_D-dichotoma_M_contig326.11218.1	Dictyota dichotoma	0.371109	0.520256	0.823528	3.67322	2.8943	2.43555	1.61882	unbiased
prot_D-dichotoma_M_contig1001.108.1	Dictyota dichotoma	-1.53724	1.08583	0.576314	0.346406	1.05422	0.460847	0.613001	unbiased
prot_D-dichotoma_M_contig1002.112.1	Dictyota dichotoma	0.548564	0.43932	0.637962	3.76526	2.70046	1.92215	1.01997	unbiased
prot_D-dichotoma_M_contig1003.126.1	Dictyota dichotoma	-0.688363	1.99037	0.93154	0.096643	0.158829	0.140056	0.23962	not_expressed
prot_D-dichotoma_M_contig1004.127.1	Dictyota dichotoma	0.0571788	1.25598	0.993391	0.155762	0.161238	0.163287	0.199294	not_expressed
prot_D-dichotoma_M_contig1004.128.1	Dictyota dichotoma	0.523238	0.733431	0.823525	0.362158	0.264172	0.258823	0.173988	not_expressed
prot_D-dichotoma_M_contig1004.129.1	Dictyota dichotoma	1.75842	1.25441	0.581767	1.20738	0.385125	1.38851	0.501383	unbiased
prot_D-dichotoma_M_contig1004.130.1	Dictyota dichotoma	3.59495	1.33346	0.135417	0.866034	0.0827091	0.962731	0.114841	not_expressed
prot_D-dichotoma_M_contig1187.1493.1	Dictyota dichotoma	-0.819463	0.606535	0.597986	0.971847	1.70699	0.579175	1.25961	unbiased
prot_D-dichotoma_M_contig1187.1494.1	Dictyota dichotoma	1.2357	0.734574	0.473982	0.355798	0.158367	0.222976	0.129609	not_expressed
prot_D-dichotoma_M_contig1187.1495.1	Dictyota dichotoma	0.722843	0.662979	0.695313	0.675897	0.434012	0.464276	0.311505	not_expressed
prot_D-dichotoma_M_contig1187.1496.1	Dictyota dichotoma	0.388571	0.553083	0.82745	1.18493	0.92637	0.68375	0.558581	unbiased
prot_D-dichotoma_M_contig1188.1499.1	Dictyota dichotoma	0.00550338	0.229442	0.99646	10.9634	11.4924	3.72858	1.80245	unbiased
prot_D-dichotoma_M_contig1188.1503.1	Dictyota dichotoma	1.5572	0.753087	0.328533	0.845991	0.317596	0.323271	0.428299	not_expressed
prot_D-dichotoma_M_contig1188.1504.1	Dictyota dichotoma	-0.0444696	0.22753	0.967374	20.7301	22.9816	4.57672	7.13944	unbiased
prot_D-dichotoma_M_contig1188.1505.1	Dictyota dichotoma	0.775219	0.597924	0.61934	1.15809	0.706413	0.8967	0.422181	unbiased
prot_D-dichotoma_M_contig1188.1506.1	Dictyota dichotoma	1.08673	0.691862	0.51848	2.28322	1.11246	1.39068	1.11148	unbiased
prot_D-dichotoma_M_contig1189.1512.1	Dictyota dichotoma	-0.776542	0.555872	0.584193	2.63283	4.97023	1.76698	2.94863	unbiased
prot_D-dichotoma_M_contig1190.1542.1	Dictyota dichotoma	2.19075	0.839227	0.154577	2.18345	0.486915	1.92345	0.578232	unbiased
prot_D-dichotoma_M_contig1191.1546.1	Dictyota dichotoma	0.32118	0.875656	0.925522	0.607007	0.493092	0.480008	0.438492	not_expressed
prot_D-dichotoma_M_contig1192.1552.1	Dictyota dichotoma	0.428949	0.83577	0.887187	11.7217	9.19598	17.5257	13.0223	unbiased
prot_D-dichotoma_M_contig216.7155.1	Dictyota dichotoma	-0.344555	0.300938	0.675882	15.0927	19.9449	6.70285	7.79943	unbiased
prot_D-dichotoma_M_contig216.7160.1	Dictyota dichotoma	-0.150232	0.284054	0.881826	17.0573	19.4101	7.69172	3.47875	unbiased
prot_D-dichotoma_M_contig217.7190.1	Dictyota dichotoma	0.18383	0.642035	0.94635	1.79714	1.65986	0.95486	1.42657	unbiased
prot_D-dichotoma_M_contig217.7194.1	Dictyota dichotoma	0.551952	3.25789		0.0289915	0.0176507	0.04726	0.0394681	not_expressed
prot_D-dichotoma_M_contig217.7197.1	Dictyota dichotoma	-0.0148033	0.384668	0.994096	2.71313	2.81161	1.04973	1.55387	unbiased
prot_D-dichotoma_M_contig218.7231.1	Dictyota dichotoma	0.395546	0.83212	0.897474	1.51865	1.23703	1.40478	1.09404	unbiased
prot_D-dichotoma_M_contig218.7235.1	Dictyota dichotoma	-0.717263	0.509641	0.579767	1.51538	2.67751	0.880848	1.88182	unbiased
prot_D-dichotoma_M_contig218.7238.1	Dictyota dichotoma	0.269935	0.394067	0.832086	2.56415	2.24018	1.05568	1.40586	unbiased
prot_D-dichotoma_M_contig218.7240.1	Dictyota dichotoma	0.129109	0.406583	0.938524	2.45994	2.30921	1.127	0.480756	unbiased
prot_D-dichotoma_M_contig218.7241.1	Dictyota dichotoma	0.360745	0.397548	0.759684	2.8292	2.37522	1.13147	1.23416	unbiased
prot_D-dichotoma_M_contig3775.12564.1	Dictyota dichotoma	-0.00321262	0.558159	0.998747	6.76555	7.39389	5.03758	3.46747	unbiased
prot_D-dichotoma_M_contig3777.12567.1	Dictyota dichotoma	-0.113133	0.30289	0.92377	37.0943	42.2607	11.7883	19.3503	unbiased
prot_D-dichotoma_M_contig3779.12569.1	Dictyota dichotoma	0.210248	0.478889	0.905895	9.50158	8.50487	6.76426	5.09665	unbiased
prot_D-dichotoma_M_contig3784.12589.1	Dictyota dichotoma	1.54978	0.819784	0.392246	0.490628	0.17439	0.284659	0.181213	not_expressed
prot_D-dichotoma_M_contig3790.12599.1	Dictyota dichotoma	0.855125	0.645487	0.60806	1.25372	0.750763	0.953245	0.552183	unbiased
prot_D-dichotoma_M_contig72.18098.1	Dictyota dichotoma	1.23843	0.890433	0.585084	0.980193	0.416619	0.867464	0.461176	not_expressed
prot_D-dichotoma_M_contig1106.930.1	Dictyota dichotoma	0.0913443	0.461778	0.966811	1.03659	1.03566	0.4895	0.393454	unbiased
prot_D-dichotoma_M_contig1107.935.1	Dictyota dichotoma	-0.806551	0.724413	0.687649	0.293526	0.550715	0.242251	0.357398	not_expressed
prot_D-dichotoma_M_contig1109.942.1	Dictyota dichotoma	0.544395	0.780524	0.827472	1.18162	0.867171	1.09027	0.609253	unbiased
prot_D-dichotoma_M_contig1110.953.1	Dictyota dichotoma	0.064886	0.294385	0.962461	33.5929	34.6308	12.3229	11.0749	unbiased
prot_D-dichotoma_M_contig5000.15322.1	Dictyota dichotoma	0.837903	3.25801		0.0188523	0	0.0427349	0	not_expressed
prot_D-dichotoma_M_contig5009.15325.1	Dictyota dichotoma	0.515879	0.779773	0.839518	0.728316	0.535695	0.494196	0.444722	not_expressed
prot_D-dichotoma_M_contig5009.15326.1	Dictyota dichotoma	-1.64183	2.06412	0.7971	0.0538144	0.163634	0.0768137	0.324191	not_expressed
prot_D-dichotoma_M_contig5016.15338.1	Dictyota dichotoma	0.718096	0.545984	0.611637	7.28587	4.50088	6.83305	2.40528	unbiased
prot_D-dichotoma_M_contig5020.15365.1	Dictyota dichotoma	0.595088	0.671945	0.766764	0.607316	0.412314	0.428334	0.209408	not_expressed
prot_D-dichotoma_M_contig1952.6021.1	Dictyota dichotoma	0.97783	0.808547	0.650421	0.934117	0.458473	0.766764	0.42058	not_expressed
prot_D-dichotoma_M_contig1952.6022.1	Dictyota dichotoma	1.00351	1.287	0.800504	0.594926	0.282888	0.614876	0.465696	not_expressed
prot_D-dichotoma_M_contig1953.6027.1	Dictyota dichotoma	-1.13133	0.636795	0.43588	8.60057	18.9893	7.18295	10.4337	unbiased
prot_D-dichotoma_M_contig1953.6028.1	Dictyota dichotoma	-1.50725	0.516468	0.0930321	8.3133	23.9422	5.77305	11.6927	unbiased
prot_D-dichotoma_M_contig1953.6029.1	Dictyota dichotoma	-0.976401	0.653261	0.54472	8.15657	16.0293	5.94894	9.73301	unbiased
prot_D-dichotoma_M_contig1956.6035.1	Dictyota dichotoma	-0.0345666	0.779266	0.993422	1.39546	1.51129	1.50434	0.916618	unbiased
prot_D-dichotoma_M_contig1956.6037.1	Dictyota dichotoma	0.252204	1.59362	0.974358	0.133771	0.125973	0.162708	0.173989	not_expressed
prot_D-dichotoma_M_contig1960.6061.1	Dictyota dichotoma	1.47801	1.33922	0.690881	0.24118	0.100753	0.281527	0.188429	not_expressed
prot_D-dichotoma_M_contig1960.6062.1	Dictyota dichotoma	0.740197	0.876017	0.779903	0.654661	0.43859	0.744324	0.253767	not_expressed
prot_D-dichotoma_M_contig241.8254.1	Dictyota dichotoma	-0.0571173	0.743215	0.989738	1.44871	1.52601	1.02285	1.48404	unbiased
prot_D-dichotoma_M_contig241.8257.1	Dictyota dichotoma	1.42815	1.6182	0.767256	0.284432	0.117387	0.402542	0.217746	not_expressed
prot_D-dichotoma_M_contig241.8258.1	Dictyota dichotoma	3.16945	2.33309	0.595252	0.141497	0	0.199162	0	not_expressed
prot_D-dichotoma_M_contig241.8259.1	Dictyota dichotoma	1.40318	1.39778	0.726966	0.333822	0.123427	0.428225	0.187007	not_expressed
prot_D-dichotoma_M_contig241.8261.1	Dictyota dichotoma	0.975214	0.422439	0.237156	1.63913	0.843975	0.670071	0.430413	unbiased
prot_D-dichotoma_M_contig242.8284.1	Dictyota dichotoma	0.348805	0.359103	0.73821	78.2581	66.0221	38.3932	12.8448	unbiased
prot_D-dichotoma_M_contig242.8289.1	Dictyota dichotoma	0.182404	0.489489	0.924081	0.876064	0.810739	0.402701	0.478541	not_expressed
prot_D-dichotoma_M_contig242.8293.1	Dictyota dichotoma				0	0	0	0	not_expressed
prot_D-dichotoma_M_contig2780.9593.1	Dictyota dichotoma				0	0	0	0	not_expressed
prot_D-dichotoma_M_contig1696.4740.1	Dictyota dichotoma	2.43923	3.23378		0.0720936	0	0.133081	0	not_expressed
prot_D-dichotoma_M_contig1696.4741.1	Dictyota dichotoma	0.820656	0.58948	0.585084	16.8903	10.1155	13.4093	8.68781	unbiased
prot_D-dichotoma_M_contig1696.4742.1	Dictyota dichotoma	0.739018	0.593497	0.638793	15.6499	9.98847	12.8262	5.6783	unbiased
prot_D-dichotoma_M_contig1696.4744.1	Dictyota dichotoma	-1.09093	0.692598	0.516256	1.8293	4.03464	1.20877	2.81121	unbiased
prot_D-dichotoma_M_contig1698.4750.1	Dictyota dichotoma	-0.466165	0.385458	0.650421	9.9273	14.054	3.85315	9.51022	unbiased
prot_D-dichotoma_M_contig1699.4754.1	Dictyota dichotoma				0	0	0	0	not_expressed
prot_D-dichotoma_M_contig1699.4756.1	Dictyota dichotoma	-1.01614	1.30113	0.800504	0.0747773	0.159311	0.0702329	0.145868	not_expressed
prot_D-dichotoma_M_contig1700.4784.1	Dictyota dichotoma	-1.10101	0.744767	0.551523	0.37261	0.807164	0.281462	0.478435	not_expressed
prot_D-dichotoma_M_contig1701.4787.1	Dictyota dichotoma	-0.248638	0.860065	0.945865	0.520206	0.675311	0.400881	0.624828	not_expressed
prot_D-dichotoma_M_contig1701.4789.1	Dictyota dichotoma	0.320868	0.606708	0.881826	4.22753	3.56011	1.61403	3.13451	unbiased
prot_D-dichotoma_M_contig1701.4790.1	Dictyota dichotoma	0.104	0.501157	0.965807	3.65441	3.51667	2.07818	2.26491	unbiased
prot_D-dichotoma_M_contig1236.1868.1	Dictyota dichotoma	0.680818	0.778038	0.770054	0.532973	0.342323	0.360631	0.402084	not_expressed
prot_D-dichotoma_M_contig1236.1869.1	Dictyota dichotoma	0.403531	0.739599	0.876533	1.65115	1.22857	1.17809	0.917116	unbiased
prot_D-dichotoma_M_contig1237.1876.1	Dictyota dichotoma	-0.800001	0.906027	0.767117	0.284123	0.469704	0.262603	0.465456	not_expressed
prot_D-dichotoma_M_contig1239.1892.1	Dictyota dichotoma	2.63304	1.00848	0.154577	0.723658	0.118877	0.768247	0.113792	not_expressed
prot_D-dichotoma_M_contig457.14428.1	Dictyota dichotoma	-2.35493	2.34931		0.0126042	0.118911	0.0398579	0.0752456	not_expressed
prot_D-dichotoma_M_contig457.14429.1	Dictyota dichotoma	-0.676744	2.06983		0.0506289	0.0858239	0.0776483	0.117598	not_expressed
prot_D-dichotoma_M_contig457.14435.1	Dictyota dichotoma	-1.0036	3.24583		0.0086454	0.0514396	0.0273392	0.115022	not_expressed
prot_D-dichotoma_M_contig458.14462.1	Dictyota dichotoma	0.294358	0.524699	0.873071	43.5324	39.3373	34.4561	22.231	unbiased
prot_D-dichotoma_M_contig459.14479.1	Dictyota dichotoma				0	0	0	0	not_expressed
prot_D-dichotoma_M_contig4558.14410.1	Dictyota dichotoma				0	0	0	0	not_expressed
prot_D-dichotoma_M_contig4568.14420.1	Dictyota dichotoma	-0.330864	0.637129	0.885598	0.855901	1.10512	0.588615	0.750566	unbiased
prot_D-dichotoma_M_contig4584.14466.1	Dictyota dichotoma	0.688828	1.04344	0.839915	3.47649	0.819697	7.35409	0.876645	unbiased
prot_D-dichotoma_M_contig4589.14468.1	Dictyota dichotoma	0.260835	3.25801		0.0162896	0.0120785	0.0515122	0.0270083	not_expressed
prot_D-dichotoma_M_contig4590.14481.1	Dictyota dichotoma	0.112871	0.223997	0.888992	11.5642	11.4823	1.68166	4.13901	unbiased
prot_D-dichotoma_M_contig91.19830.1	Dictyota dichotoma	0.512862	0.311755	0.487704	27.9313	20.2682	6.04844	10.2412	unbiased
prot_D-dichotoma_M_contig91.19831.1	Dictyota dichotoma	0.523446	0.704775	0.813572	0.7536	0.544418	0.523845	0.434902	not_expressed
prot_D-dichotoma_M_contig91.19843.1	Dictyota dichotoma	-0.283999	1.64433	0.971754	0.151349	0.185159	0.175763	0.375336	not_expressed
prot_D-dichotoma_M_contig91.19846.1	Dictyota dichotoma	-0.0686893	0.186054	0.92528	61.5082	67.9252	12.3419	6.95996	unbiased
prot_D-dichotoma_M_contig92.19930.1	Dictyota dichotoma	2.32992	1.61992	0.567566	0.190755	0.0397829	0.283981	0.0600556	not_expressed
prot_D-dichotoma_M_contig92.19931.1	Dictyota dichotoma	3.69341	1.43953	0.165358	0.177199	0.0106051	0.176326	0.0237137	not_expressed
prot_D-dichotoma_M_contig92.19935.1	Dictyota dichotoma				0	0	0	0	not_expressed
prot_D-dichotoma_M_contig92.19936.1	Dictyota dichotoma				0	0	0	0	not_expressed
prot_D-dichotoma_M_contig92.19940.1	Dictyota dichotoma	-0.167245	0.590873	0.946864	0.797678	0.963462	0.577091	0.496027	not_expressed
prot_D-dichotoma_M_contig112.1021.1	Dictyota dichotoma	2.23086	0.989624	0.257531	2.00074	0.457399	2.15444	0.580703	unbiased
prot_D-dichotoma_M_contig112.1023.1	Dictyota dichotoma	-0.262483	0.372558	0.827243	4.86119	6.35067	1.88866	3.82957	unbiased
prot_D-dichotoma_M_contig113.1084.1	Dictyota dichotoma	1.43583	3.25619		0.0379068	0	0.0714277	0	not_expressed
prot_D-dichotoma_M_contig113.1091.1	Dictyota dichotoma	0.380491	0.358817	0.706037	3.50568	2.82152	1.02738	1.2006	unbiased
prot_D-dichotoma_M_contig114.1169.1	Dictyota dichotoma	-0.09196	0.180569	0.887528	16.9395	19.1316	4.8409	6.05659	unbiased
prot_D-dichotoma_M_contig2911.10076.1	Dictyota dichotoma	1.08201	0.577924	0.400469	9.87092	5.28601	9.53267	1.90882	unbiased
prot_D-dichotoma_M_contig2913.10085.1	Dictyota dichotoma	-0.401067	0.477413	0.782739	3.87235	5.50614	2.52622	1.97527	unbiased
prot_D-dichotoma_M_contig2915.10090.1	Dictyota dichotoma	-1.5452	0.704741	0.280751	0.386452	1.27544	0.335545	1.08002	unbiased
prot_D-dichotoma_M_contig1145.1206.1	Dictyota dichotoma	0.768462	1.1541	0.838738	0.341598	0.195914	0.39521	0.215401	not_expressed
prot_D-dichotoma_M_contig1146.1212.1	Dictyota dichotoma	-0.0374808	0.183808	0.965993	7.61234	8.27096	0.955405	2.38895	unbiased
prot_D-dichotoma_M_contig1147.1213.1	Dictyota dichotoma	-0.15804	0.788224	0.966439	1.24882	1.3787	1.08297	1.38926	unbiased
prot_D-dichotoma_M_contig1147.1214.1	Dictyota dichotoma	-0.411095	0.765336	0.878952	0.784551	1.02694	0.705484	0.768839	unbiased
prot_D-dichotoma_M_contig1150.1248.1	Dictyota dichotoma	-0.31908	0.680307	0.898951	0.5694	0.773154	0.507755	0.463841	not_expressed
prot_D-dichotoma_M_contig1060.572.1	Dictyota dichotoma	2.96837	1.20808	0.192363	13.0666	2.0552	23.6389	1.69303	unbiased
prot_D-dichotoma_M_contig1060.573.1	Dictyota dichotoma	2.94059	1.06388	0.122487	61.1541	9.33224	117.194	3.31716	unbiased
prot_D-dichotoma_M_contig1060.574.1	Dictyota dichotoma	-1.22181	1.48657	0.789441	0.121426	0.308239	0.187627	0.287032	not_expressed
prot_D-dichotoma_M_contig1061.581.1	Dictyota dichotoma	-0.0840603	0.392243	0.964039	3.86486	4.30579	1.7435	1.76922	unbiased
prot_D-dichotoma_M_contig1061.590.1	Dictyota dichotoma	-0.972282	0.563115	0.454486	2.69499	5.37025	2.07449	3.69764	unbiased
prot_D-dichotoma_M_contig1062.592.1	Dictyota dichotoma	-0.431069	0.747973	0.867389	0.407674	0.571997	0.27106	0.408661	not_expressed
prot_D-dichotoma_M_contig1062.593.1	Dictyota dichotoma	-0.269753	0.304762	0.766777	5.52468	7.02262	2.72497	3.36802	unbiased
prot_D-dichotoma_M_contig1062.594.1	Dictyota dichotoma	0.345603	0.28331	0.648356	4.29061	3.49434	1.82516	1.18236	unbiased
prot_D-dichotoma_M_contig1219.1758.1	Dictyota dichotoma	0.901123	0.911939	0.732618	0.513157	0.28463	0.592369	0.204913	not_expressed
prot_D-dichotoma_M_contig1219.1760.1	Dictyota dichotoma	-0.104859	0.532007	0.966903	4.15086	4.74752	2.46136	2.59193	unbiased
prot_D-dichotoma_M_contig1220.1775.1	Dictyota dichotoma	-0.207208	0.300017	0.829413	172.866	202.029	72.2343	82.8407	unbiased
prot_D-dichotoma_M_contig1220.1777.1	Dictyota dichotoma				0	0	0	0	not_expressed
prot_D-dichotoma_M_contig1221.1779.1	Dictyota dichotoma	-0.0332047	0.459121	0.990321	9.68836	11.0441	6.27359	1.31837	unbiased
prot_D-dichotoma_M_contig1223.1784.1	Dictyota dichotoma	0.887971	1.75625	0.888566	0.226443	0.131137	0.330659	0.190653	not_expressed
prot_D-dichotoma_M_contig1223.1785.1	Dictyota dichotoma	1.0607	1.18571	0.76378	1.14997	0.593431	1.26418	0.759559	unbiased
prot_D-dichotoma_M_contig2162.7168.1	Dictyota dichotoma	-0.279074	2.5998		0.0385161	0.0506498	0.0515401	0.113256	not_expressed
prot_D-dichotoma_M_contig2164.7172.1	Dictyota dichotoma	-0.204402	0.432205	0.897752	2.94761	3.51977	1.82176	1.95467	unbiased
prot_D-dichotoma_M_contig2167.7181.1	Dictyota dichotoma	-0.439739	1.53766	0.946399	0.209691	0.29113	0.285437	0.273366	not_expressed
prot_D-dichotoma_M_contig232.7860.1	Dictyota dichotoma	-0.100116	1.16626	0.987916	0.565298	0.65203	0.645482	0.274117	not_expressed
prot_D-dichotoma_M_contig233.7905.1	Dictyota dichotoma	1.84565	0.702797	0.150813	1.43661	0.433403	0.889949	0.435515	unbiased
prot_D-dichotoma_M_contig181.5352.1	Dictyota dichotoma	-0.711059	0.293844	0.205522	10.0745	17.2697	3.94451	6.98428	unbiased
prot_D-dichotoma_M_contig181.5359.1	Dictyota dichotoma	0.549367	3.25801		0.00930688	0	0.0294309	0	not_expressed
prot_D-dichotoma_M_contig183.5423.1	Dictyota dichotoma				0	0	0	0	not_expressed
prot_D-dichotoma_M_contig183.5428.1	Dictyota dichotoma	-0.381665	1.08862	0.930311	0.338704	0.439968	0.369397	0.487701	not_expressed
prot_D-dichotoma_M_contig2378.8093.1	Dictyota dichotoma	0.194432	0.755483	0.952183	1.52359	1.34951	1.45659	0.661261	unbiased
prot_D-dichotoma_M_contig2378.8094.1	Dictyota dichotoma	-1.85432	0.975787	0.388591	0.153958	0.616803	0.160752	0.552739	not_expressed
prot_D-dichotoma_M_contig2379.8096.1	Dictyota dichotoma	0.151283	0.51722	0.945442	6.37852	5.78017	5.07246	2.25145	unbiased
prot_D-dichotoma_M_contig2380.8117.1	Dictyota dichotoma	1.44671	3.24347		0.0571325	0.0155445	0.125664	0.0347585	not_expressed
prot_D-dichotoma_M_contig2381.8119.1	Dictyota dichotoma	1.81302	2.17476		0.0773834	0.0183682	0.0987268	0.0410726	not_expressed
prot_D-dichotoma_M_contig2386.8134.1	Dictyota dichotoma	-0.316236	3.25801		0	0.0154105	0	0.0344589	not_expressed
prot_D-dichotoma_M_contig2234.7466.1	Dictyota dichotoma	0.837903	3.25801		0.0153369	0	0.0326082	0	not_expressed
prot_D-dichotoma_M_contig2237.7477.1	Dictyota dichotoma	2.25545	1.36294	0.483723	0.670125	0.133097	0.718535	0.204989	not_expressed
prot_D-dichotoma_M_contig2238.7485.1	Dictyota dichotoma	-0.454668	0.298111	0.533492	8.09439	11.8488	3.3991	3.91962	unbiased
prot_D-dichotoma_M_contig2242.7512.1	Dictyota dichotoma	0.420535	0.33021	0.628972	9.46841	7.43343	3.0449	3.02114	unbiased
prot_D-dichotoma_M_contig2242.7513.1	Dictyota dichotoma	0.32943	0.260043	0.632049	84.4353	71.0402	19.9869	25.6131	unbiased
prot_D-dichotoma_M_contig189.5700.1	Dictyota dichotoma	-2.36954	3.17554		0.0102155	0.0990016	0.0323042	0.221374	not_expressed
prot_D-dichotoma_M_contig190.5775.1	Dictyota dichotoma	0.397355	0.318898	0.638467	71.6375	57.793	13.4577	30.9169	unbiased
prot_D-dichotoma_M_contig191.5816.1	Dictyota dichotoma	0.732744	0.898989	0.791127	0.998519	0.640266	0.851907	0.564208	not_expressed
prot_D-dichotoma_M_contig191.5827.1	Dictyota dichotoma	-0.0831598	0.226887	0.925522	9.54294	10.8532	2.16707	3.85256	unbiased
prot_D-dichotoma_M_contig191.5830.1	Dictyota dichotoma	0.480515	0.305935	0.51848	55.4181	42.3923	12.0663	22.53	unbiased
prot_D-dichotoma_M_contig46.14509.1	Dictyota dichotoma	-2.15866	1.77473	0.649118	0.0359571	0.169718	0.0488452	0.271973	not_expressed
prot_D-dichotoma_M_contig46.14511.1	Dictyota dichotoma	1.34673	0.783386	0.457549	2.1394	0.791296	2.75456	0.408242	unbiased
prot_D-dichotoma_M_contig47.14666.1	Dictyota dichotoma	0.480535	0.347571	0.588683	57.4345	43.9972	28.3259	10.0991	unbiased
prot_D-dichotoma_M_contig47.14669.1	Dictyota dichotoma	3.44364	1.9619	0.444368	0.171638	0	0.210932	0	not_expressed
prot_D-dichotoma_M_contig47.14672.1	Dictyota dichotoma	0.329306	0.614133	0.878978	2.01267	1.61177	1.58498	0.967255	unbiased
prot_D-dichotoma_M_contig47.14677.1	Dictyota dichotoma	0.162489	1.28677	0.980627	1.56803	1.55901	1.7935	3.02713	unbiased
prot_D-dichotoma_M_contig47.14680.1	Dictyota dichotoma	1.22032	1.00703	0.650151	1.27757	0.607505	1.64774	0.90839	unbiased
prot_D-dichotoma_M_contig2108.6898.1	Dictyota dichotoma	0.45804	0.635884	0.821095	5.46237	3.84746	4.82934	2.97897	unbiased
prot_D-dichotoma_M_contig2112.6924.1	Dictyota dichotoma	-0.715203	0.480613	0.546057	36.7973	61.5669	19.3682	47.8274	unbiased
prot_D-dichotoma_M_contig2113.6928.1	Dictyota dichotoma	0.908365	0.462215	0.366169	81.7538	47.8123	65.2435	9.913	unbiased
prot_D-dichotoma_M_contig1665.4593.1	Dictyota dichotoma	1.02726	0.801898	0.625102	0.802887	0.41185	0.686613	0.442519	not_expressed
prot_D-dichotoma_M_contig1665.4594.1	Dictyota dichotoma	1.42127	1.19575	0.658885	0.552297	0.217337	0.584689	0.313197	not_expressed
prot_D-dichotoma_M_contig1666.4595.1	Dictyota dichotoma	0.0739907	0.234065	0.938894	8.45315	8.50819	2.17506	2.58573	unbiased
prot_D-dichotoma_M_contig552.16194.1	Dictyota dichotoma	-0.119082	0.498657	0.95694	3.03759	3.48004	1.62711	2.34661	unbiased
prot_D-dichotoma_M_contig552.16195.1	Dictyota dichotoma	0.17785	0.791641	0.961684	1.28192	1.12113	0.944891	0.848495	unbiased
prot_D-dichotoma_M_contig553.16208.1	Dictyota dichotoma	0.0122564	0.390009	0.995355	1.80865	1.89122	0.597759	1.02133	unbiased
prot_D-dichotoma_M_contig554.16224.1	Dictyota dichotoma	-0.258712	1.19323	0.963374	0.373177	0.466047	0.38905	0.513149	not_expressed
prot_D-dichotoma_M_contig767.18522.1	Dictyota dichotoma	1.38686	0.71842	0.378885	14.598	6.48062	17.05	4.69312	unbiased
prot_D-dichotoma_M_contig768.18534.1	Dictyota dichotoma	-0.222167	0.324998	0.832627	1.77901	2.20658	0.670976	0.628765	unbiased
prot_D-dichotoma_M_contig768.18536.1	Dictyota dichotoma	-0.0939544	0.525544	0.970531	1.92176	2.13926	1.58068	0.600353	unbiased
prot_D-dichotoma_M_contig769.18544.1	Dictyota dichotoma	0.37998	0.467919	0.79216	4.41859	3.5562	2.39176	1.98489	unbiased
prot_D-dichotoma_M_contig770.18568.1	Dictyota dichotoma	2.72053	1.79521	0.537595	0.433055	0.0731161	0.709479	0.125124	not_expressed
prot_D-dichotoma_M_contig771.18574.1	Dictyota dichotoma	0.549367	3.25801		0.00830701	0	0.0262691	0	not_expressed
prot_D-dichotoma_M_contig771.18579.1	Dictyota dichotoma	-0.633082	0.616534	0.717535	0.682519	1.10694	0.492617	0.618794	unbiased
prot_D-dichotoma_M_contig5183.15630.1	Dictyota dichotoma	0.808472	1.88146		0.075167	0.0483028	0.0899016	0.0716198	not_expressed
prot_D-dichotoma_M_contig5188.15631.1	Dictyota dichotoma	-0.547534	0.409	0.602952	1.74971	2.66992	0.741146	0.97799	unbiased
prot_D-dichotoma_M_contig5189.15632.1	Dictyota dichotoma	0.837903	3.25801		0.0190689	0	0.0420497	0	not_expressed
prot_D-dichotoma_M_contig5192.15644.1	Dictyota dichotoma	-0.260168	0.797547	0.936073	0.615817	0.716658	0.585366	0.538057	not_expressed
prot_D-dichotoma_M_contig5192.15645.1	Dictyota dichotoma	0.973096	1.18131	0.789418	0.180314	0.0905156	0.177617	0.16588	not_expressed
prot_D-dichotoma_M_contig5199.15646.1	Dictyota dichotoma				0	0	0	0	not_expressed
prot_D-dichotoma_M_contig5207.15688.1	Dictyota dichotoma	4.01503	1.09894	0.0173347	0.731715	0.0483139	0.41732	0.108033	not_expressed
prot_D-dichotoma_M_contig5214.15698.1	Dictyota dichotoma				0	0	0	0	not_expressed
prot_D-dichotoma_M_contig5216.15699.1	Dictyota dichotoma	0.00323098	0.547815	0.998747	1.18789	1.20063	0.814906	0.56173	unbiased
prot_D-dichotoma_M_contig1549.3852.1	Dictyota dichotoma	-0.843566	0.299109	0.111016	127.662	249.66	46.619	58.6916	unbiased
prot_D-dichotoma_M_contig1553.3883.1	Dictyota dichotoma	-1.05248	1.90092		0.0143293	0.0311712	0.0243658	0.0174674	not_expressed
prot_D-dichotoma_M_contig293.10135.1	Dictyota dichotoma	0.463466	0.658004	0.827243	1.29559	0.951251	1.03213	0.507485	unbiased
prot_D-dichotoma_M_contig293.10141.1	Dictyota dichotoma	-0.0858305	1.42736	0.991648	0.1771	0.20057	0.307234	0.171015	not_expressed
prot_D-dichotoma_M_contig294.10165.1	Dictyota dichotoma	-0.664283	1.09509	0.856336	0.088248	0.14621	0.061916	0.136538	not_expressed
prot_D-dichotoma_M_contig295.10185.1	Dictyota dichotoma	0.588184	0.483251	0.649118	23.1011	16.8534	15.2556	8.47404	unbiased
prot_D-dichotoma_M_contig295.10192.1	Dictyota dichotoma	-2.9119	3.15467		0.0139603	0.156013	0.0441464	0.348855	not_expressed
prot_D-dichotoma_M_contig295.10193.1	Dictyota dichotoma	-0.316232	3.25801		0.0142593	0.0281514	0.0450918	0.0629485	not_expressed
prot_D-dichotoma_M_contig670.17626.1	Dictyota dichotoma	-0.0385824	0.415671	0.985823	3.05743	3.18121	1.63165	1.62923	unbiased
prot_D-dichotoma_M_contig670.17627.1	Dictyota dichotoma	-0.0820077	0.408842	0.966429	62.4625	67.0493	40.529	20.781	unbiased
prot_D-dichotoma_M_contig670.17629.1	Dictyota dichotoma	0.321432	0.814568	0.918964	0.706496	0.583438	0.772703	0.525434	not_expressed
prot_D-dichotoma_M_contig672.17638.1	Dictyota dichotoma	-0.0683119	1.40063	0.993351	0.236258	0.243142	0.288097	0.238482	not_expressed
prot_D-dichotoma_M_contig673.17643.1	Dictyota dichotoma	2.05678	3.24262		0.0516546	0	0.11718	0	not_expressed
prot_D-dichotoma_M_contig3697.12393.1	Dictyota dichotoma	0.392125	2.13566		0.0730935	0.0539326	0.0888161	0.120597	not_expressed
prot_D-dichotoma_M_contig3697.12394.1	Dictyota dichotoma	0.424657	0.638157	0.838738	1.201	0.874169	1.17933	0.48849	unbiased
prot_D-dichotoma_M_contig3700.12423.1	Dictyota dichotoma	0.971171	0.360199	0.135417	5.60387	3.07011	2.3168	1.10804	unbiased
prot_D-dichotoma_M_contig3702.12424.1	Dictyota dichotoma	1.10884	1.07247	0.714227	0.371763	0.201089	0.361315	0.343204	not_expressed
prot_D-dichotoma_M_contig3707.12428.1	Dictyota dichotoma	1.49533	0.561692	0.142765	1.76023	0.630195	1.05125	0.440567	unbiased
prot_D-dichotoma_M_contig3709.12430.1	Dictyota dichotoma	5.21808	1.60812	0.0481409	1.19367	0.0359311	1.88074	0.0328537	GA_specific
prot_D-dichotoma_M_contig3714.12449.1	Dictyota dichotoma	-0.521306	0.252003	0.328408	12.6765	18.7952	4.52318	5.58291	unbiased
prot_D-dichotoma_M_contig3341.11463.1	Dictyota dichotoma	-0.316236	3.25801		0	0.00988341	0	0.0221	not_expressed
prot_D-dichotoma_M_contig3348.11475.1	Dictyota dichotoma	0.314925	0.230886	0.594011	8.54858	7.03969	2.57676	1.13414	unbiased
prot_D-dichotoma_M_contig3352.11491.1	Dictyota dichotoma	0.0128616	0.230207	0.992509	26.4291	27.9427	7.4544	11.8807	unbiased
prot_D-dichotoma_M_contig3352.11492.1	Dictyota dichotoma	0.217445	0.798647	0.948817	0.931131	0.784826	1.01898	0.611317	not_expressed
prot_D-dichotoma_M_contig355.11993.1	Dictyota dichotoma	0.593935	0.632562	0.749084	4.06092	2.7888	4.38898	0.910778	unbiased
prot_D-dichotoma_M_contig355.11994.1	Dictyota dichotoma	1.49648	0.873585	0.461019	1.17284	0.481892	0.813234	0.757141	unbiased
prot_D-dichotoma_M_contig355.11996.1	Dictyota dichotoma	-0.2139	1.14505	0.969601	0.360785	0.442018	0.377481	0.536315	not_expressed
prot_D-dichotoma_M_contig355.11997.1	Dictyota dichotoma	0.204659	0.400056	0.887232	1.47024	1.28577	0.634673	0.545846	unbiased
prot_D-dichotoma_M_contig355.11999.1	Dictyota dichotoma	0.0539679	0.279803	0.967866	2.59747	2.62701	0.898279	0.701987	unbiased
prot_D-dichotoma_M_contig356.12012.1	Dictyota dichotoma	-0.347213	0.512638	0.835485	1.27607	1.71425	1.01016	0.630257	unbiased
prot_D-dichotoma_M_contig356.12015.1	Dictyota dichotoma	0.151244	0.472408	0.937603	10.6485	9.99376	5.94943	5.53955	unbiased
prot_D-dichotoma_M_contig357.12034.1	Dictyota dichotoma	0.324603	0.245687	0.609638	24.4153	20.964	3.9941	9.43269	unbiased
prot_D-dichotoma_M_contig357.12037.1	Dictyota dichotoma	1.43583	3.25619		0.188262	0	0.481932	0	not_expressed
prot_D-dichotoma_M_contig357.12038.1	Dictyota dichotoma	-0.136522	0.355346	0.922024	490.412	546.94	163.48	383.31	unbiased
prot_D-dichotoma_M_contig357.12039.1	Dictyota dichotoma	0.815829	0.696177	0.666044	0.963429	0.591658	0.678993	0.397906	not_expressed
prot_D-dichotoma_M_contig357.12041.1	Dictyota dichotoma	-0.127081	0.340934	0.924081	48.3171	54.3151	17.7318	30.6874	unbiased
prot_D-dichotoma_M_contig1010.177.1	Dictyota dichotoma	0.616104	1.03241	0.858844	4.07802	2.7766	4.89778	3.07169	unbiased
prot_D-dichotoma_M_contig1712.4842.1	Dictyota dichotoma	-0.0297355	2.79945		0.0264078	0.0346946	0.0435705	0.0475425	not_expressed
prot_D-dichotoma_M_contig1712.4848.1	Dictyota dichotoma	0.121809	0.598944	0.966119	0.78055	0.754952	0.492164	0.5754	not_expressed
prot_D-dichotoma_M_contig1712.4853.1	Dictyota dichotoma	-0.355444	0.930778	0.922113	0.294016	0.401976	0.275884	0.306872	not_expressed
prot_D-dichotoma_M_contig1714.4856.1	Dictyota dichotoma	0.437388	0.592257	0.814544	0.726457	0.578222	0.394853	0.430403	not_expressed
prot_D-dichotoma_M_contig1714.4862.1	Dictyota dichotoma	0.235188	0.580302	0.916227	1.60325	1.47306	0.98296	1.13294	unbiased
prot_D-dichotoma_M_contig1717.4873.1	Dictyota dichotoma	2.49778	2.9175		0.0799348	0	0.133997	0	not_expressed
prot_D-dichotoma_M_contig1717.4874.1	Dictyota dichotoma	0.0994144	0.197212	0.888992	3.57446	3.51502	0.941182	0.779456	unbiased
prot_D-dichotoma_M_contig1717.4876.1	Dictyota dichotoma	-0.227796	0.577217	0.918964	1.10309	1.33767	0.735517	1.18443	unbiased
prot_D-dichotoma_M_contig1718.4879.1	Dictyota dichotoma	-0.132466	0.23849	0.874814	8.94128	10.3866	2.91294	2.66885	unbiased
prot_D-dichotoma_M_contig1718.4880.1	Dictyota dichotoma	0.651799	0.273727	0.217031	21.5384	14.4081	7.62711	4.08574	unbiased
prot_D-dichotoma_M_contig1720.4901.1	Dictyota dichotoma	2.44778	0.97171	0.177411	1.1267	0.212824	1.1795	0.115158	unbiased
prot_D-dichotoma_M_contig68.17687.1	Dictyota dichotoma	-0.533603	0.655806	0.791849	0.662729	0.994055	0.361684	0.674016	not_expressed
prot_D-dichotoma_M_contig68.17690.1	Dictyota dichotoma	0.977808	0.453204	0.292162	20.0249	10.1649	9.95556	7.5574	unbiased
prot_D-dichotoma_M_contig700.17912.1	Dictyota dichotoma	0.210625	0.278519	0.808139	18.1099	16.5454	4.19536	6.13528	unbiased
prot_D-dichotoma_M_contig701.17917.1	Dictyota dichotoma	5.11694	1.85529	0.123534	0.31724	0	0.471605	0	not_expressed
prot_D-dichotoma_M_contig702.17926.1	Dictyota dichotoma	0.19058	0.297228	0.846428	11.9086	11.3597	4.17814	6.41648	unbiased
prot_D-dichotoma_M_contig703.17936.1	Dictyota dichotoma	-1.10512	1.1564	0.743026	0.233892	0.526725	0.250167	0.718433	not_expressed
prot_D-dichotoma_M_contig5275.15787.1	Dictyota dichotoma	0.349446	1.05976	0.935741	0.244756	0.198124	0.206688	0.197837	not_expressed
prot_D-dichotoma_M_contig5282.15790.1	Dictyota dichotoma	-0.686566	1.06045	0.84431	0.195389	0.339743	0.259348	0.33528	not_expressed
prot_D-dichotoma_M_contig5282.15792.1	Dictyota dichotoma	0.0862911	0.74369	0.982931	0.493413	0.500016	0.591174	0.219694	not_expressed
prot_D-dichotoma_M_contig5282.15793.1	Dictyota dichotoma	-0.699092	0.868626	0.794771	0.537046	0.91033	0.602834	0.836949	not_expressed
prot_D-dichotoma_M_contig5292.15802.1	Dictyota dichotoma	-0.493373	0.742642	0.838775	0.397417	0.608847	0.308043	0.394381	not_expressed
prot_D-dichotoma_M_contig5294.15805.1	Dictyota dichotoma	0.803732	0.279851	0.101038	5.31614	3.15591	1.79091	0.829549	unbiased
prot_D-dichotoma_M_contig5312.15864.1	Dictyota dichotoma	-0.752504	0.564624	0.605602	2.58408	4.40395	1.93313	1.83364	unbiased
prot_D-dichotoma_M_contig5314.15866.1	Dictyota dichotoma	0.723134	0.361506	0.351518	25.7682	16.6629	12.3246	4.34831	unbiased
prot_D-dichotoma_M_contig3075.10630.1	Dictyota dichotoma	3.24978	1.13284	0.101577	0.615887	0.0719753	0.489222	0.116633	not_expressed
prot_D-dichotoma_M_contig3076.10635.1	Dictyota dichotoma	0.127081	0.445382	0.946527	9.56388	8.97996	5.67329	4.08402	unbiased
prot_D-dichotoma_M_contig3079.10638.1	Dictyota dichotoma	0.745836	0.453946	0.488665	125.039	82.8707	84.577	25.4294	unbiased
prot_D-dichotoma_M_contig3083.10663.1	Dictyota dichotoma	-0.013114	0.737669	0.997334	0.945753	0.989179	1.27688	0.468663	not_expressed
prot_D-dichotoma_M_contig3086.10670.1	Dictyota dichotoma	-0.719791	1.31158	0.876034	0.068182	0.116961	0.0742797	0.120725	not_expressed
prot_D-dichotoma_M_contig3089.10680.1	Dictyota dichotoma	-0.636875	0.417544	0.533492	3.68373	5.99179	2.32172	2.74505	unbiased
prot_D-dichotoma_M_contig917.19904.1	Dictyota dichotoma	-0.254742	0.500354	0.887528	1.28317	1.61093	0.758693	0.728059	unbiased
prot_D-dichotoma_M_contig917.19905.1	Dictyota dichotoma	0.0579964	0.365105	0.974358	16.512	16.3785	7.2486	9.01796	unbiased
prot_D-dichotoma_M_contig917.19906.1	Dictyota dichotoma	-0.0827169	0.690823	0.981489	0.881255	0.939522	0.583598	0.942532	not_expressed
prot_D-dichotoma_M_contig917.19907.1	Dictyota dichotoma	0.865881	1.32246	0.841814	0.109913	0.0636549	0.124515	0.0644015	not_expressed
prot_D-dichotoma_M_contig917.19908.1	Dictyota dichotoma	0.538291	0.684206	0.798528	2.23566	1.59552	1.82949	1.03117	unbiased
prot_D-dichotoma_M_contig917.19910.1	Dictyota dichotoma	-0.710194	1.29773	0.876302	0.74959	1.23099	1.49161	1.56857	unbiased
prot_D-dichotoma_M_contig917.19911.1	Dictyota dichotoma	-0.487781	0.605713	0.794623	1.14789	1.64204	0.877593	1.18343	unbiased
prot_D-dichotoma_M_contig918.19917.1	Dictyota dichotoma	0.362555	0.548014	0.839518	1.69607	1.46479	0.98955	0.901	unbiased
prot_D-dichotoma_M_contig919.19919.1	Dictyota dichotoma	0.0808838	0.486976	0.972938	4.33354	4.2156	2.5893	3.12926	unbiased
prot_D-dichotoma_M_contig920.19944.1	Dictyota dichotoma	0.19225	1.97538	0.985223	0.133431	0.135345	0.147994	0.302641	not_expressed
prot_D-dichotoma_M_contig415.13534.1	Dictyota dichotoma	3.41488	1.33194	0.165548	1.04777	0.109985	1.74401	0.129014	unbiased
prot_D-dichotoma_M_contig416.13552.1	Dictyota dichotoma	-0.0613974	0.640095	0.985323	1.73323	1.87379	1.23783	1.05385	unbiased
prot_D-dichotoma_M_contig416.13555.1	Dictyota dichotoma	0.859389	0.690291	0.638927	1.46085	0.824197	1.02071	0.653991	unbiased
prot_D-dichotoma_M_contig416.13556.1	Dictyota dichotoma	0.328496	0.633606	0.885708	1.83611	1.48675	1.02474	1.35681	unbiased
prot_D-dichotoma_M_contig416.13560.1	Dictyota dichotoma	-0.41789	0.360991	0.671076	8.66173	12.2466	4.40873	5.57951	unbiased
prot_D-dichotoma_M_contig416.13562.1	Dictyota dichotoma	0.0108115	0.274089	0.993768	17.0619	18.0762	3.71822	8.18459	unbiased
prot_D-dichotoma_M_contig416.13564.1	Dictyota dichotoma	-1.09706	0.419551	0.15378	1.57827	3.65147	0.833209	2.18894	unbiased
prot_D-dichotoma_M_contig417.13579.1	Dictyota dichotoma	-1.31254	1.02689	0.626983	0.245468	0.611771	0.311088	0.503181	not_expressed
prot_D-dichotoma_M_contig2843.9816.1	Dictyota dichotoma	4.64901	1.32544	0.0261536	0.879942	0.036894	0.858211	0.0560077	not_expressed
prot_D-dichotoma_M_contig2845.9819.1	Dictyota dichotoma	0.893372	0.725429	0.643824	0.766819	0.417477	0.427483	0.551037	not_expressed
prot_D-dichotoma_M_contig2847.9822.1	Dictyota dichotoma	0.545036	0.58426	0.750617	3.05612	2.33872	2.35118	1.45288	unbiased
prot_D-dichotoma_M_contig2851.9841.1	Dictyota dichotoma	0.300446	0.221099	0.595252	21.2355	18.4637	5.30242	2.93694	unbiased
prot_D-dichotoma_M_contig2853.9846.1	Dictyota dichotoma	3.85069	1.52972	0.177891	35.8651	2.737	55.187	3.43826	unbiased
prot_D-dichotoma_M_contig2854.9847.1	Dictyota dichotoma				0	0	0	0	not_expressed
prot_D-dichotoma_M_contig653.17463.1	Dictyota dichotoma	-0.419844	0.851375	0.891824	0.731602	1.03134	0.733424	0.944581	unbiased
prot_D-dichotoma_M_contig653.17464.1	Dictyota dichotoma	-0.757932	2.16564		0.0246657	0.0570569	0.0454369	0.0562854	not_expressed
prot_D-dichotoma_M_contig653.17465.1	Dictyota dichotoma	3.17576	1.22454	0.158736	0.258197	0.0285599	0.360624	0.0318311	not_expressed
prot_D-dichotoma_M_contig654.17474.1	Dictyota dichotoma	0.466309	0.342421	0.594704	23.8489	18.7811	12.2208	3.28921	unbiased
prot_D-dichotoma_M_contig654.17481.1	Dictyota dichotoma	0.82899	0.539792	0.528798	40.548	25.5872	36.8201	5.27075	unbiased
prot_D-dichotoma_M_contig655.17490.1	Dictyota dichotoma	-0.316236	3.25801		0	0.0166413	0	0.0372111	not_expressed
prot_D-dichotoma_M_contig656.17495.1	Dictyota dichotoma	-0.268863	0.570941	0.898553	2.44822	3.02448	1.58428	1.80658	unbiased
prot_D-dichotoma_M_contig687.17744.1	Dictyota dichotoma	0.186174	0.341066	0.876533	10.7309	10.0314	3.67544	5.39046	unbiased
prot_D-dichotoma_M_contig689.17762.1	Dictyota dichotoma	1.16593	1.79184	0.843402	0.351396	0.0556492	0.740568	0.0508973	not_expressed
prot_D-dichotoma_M_contig690.17782.1	Dictyota dichotoma	0.00776115	0.919614	0.998747	1.57404	1.73041	1.905	1.4551	unbiased
prot_D-dichotoma_M_contig19.5747.1	Dictyota dichotoma	0.483773	0.373626	0.619999	652.063	506.724	338.257	73.3879	unbiased
prot_D-dichotoma_M_contig19.5757.1	Dictyota dichotoma	1.59487	0.638873	0.182345	1.46975	0.509812	1.16177	0.354605	unbiased
prot_D-dichotoma_M_contig20.6298.1	Dictyota dichotoma	0.235275	0.994887	0.957823	0.722757	0.640149	0.807169	0.765783	not_expressed
prot_D-dichotoma_M_contig20.6301.1	Dictyota dichotoma	0.244536	0.228215	0.703176	93.5744	84.1669	17.5511	18.3092	unbiased
prot_D-dichotoma_M_contig20.6302.1	Dictyota dichotoma	0.805679	0.657895	0.646595	3.27967	2.02522	2.93752	1.48378	unbiased
prot_D-dichotoma_M_contig20.6303.1	Dictyota dichotoma	0.318838	0.463745	0.83144	21.2043	17.5713	9.08876	15.5326	unbiased
prot_D-dichotoma_M_contig1013.201.1	Dictyota dichotoma	2.25504	1.02594	0.278614	0.783217	0.179803	0.77738	0.215039	not_expressed
prot_D-dichotoma_M_contig1013.202.1	Dictyota dichotoma	2.38094	0.884001	0.135918	0.523756	0.112862	0.41537	0.135239	not_expressed
prot_D-dichotoma_M_contig1013.203.1	Dictyota dichotoma	0.924116	1.17653	0.799145	0.401501	0.223751	0.374241	0.306819	not_expressed
prot_D-dichotoma_M_contig1013.204.1	Dictyota dichotoma	1.62633	0.751916	0.291095	4.7613	1.58364	4.63966	1.07208	unbiased
prot_D-dichotoma_M_contig1013.207.1	Dictyota dichotoma	0.401029	0.650553	0.852905	1.1731	0.914623	0.575432	0.745025	unbiased
prot_D-dichotoma_M_contig1013.208.1	Dictyota dichotoma	-0.803008	3.20436		0.0403908	0.0851246	0.105549	0.190344	not_expressed
prot_D-dichotoma_M_contig1014.214.1	Dictyota dichotoma	-0.235295	0.165147	0.572644	9.13508	11.5949	1.63671	3.96766	unbiased
prot_D-dichotoma_M_contig1015.221.1	Dictyota dichotoma	-0.316232	3.25801		0.015061	0.0302986	0.0317586	0.0677497	not_expressed
prot_D-dichotoma_M_contig587.16731.1	Dictyota dichotoma	1.53906	1.01148	0.535154	0.30271	0.107594	0.237423	0.101264	not_expressed
prot_D-dichotoma_M_contig1065.602.1	Dictyota dichotoma	-4.8246	1.09301	0.00157708	0.0297836	1.0918	0.0511344	1.09983	SP_specific
prot_D-dichotoma_M_contig1065.603.1	Dictyota dichotoma	1.5538	3.25461		0.0146538	0	0.0269939	0	not_expressed
prot_D-dichotoma_M_contig1065.604.1	Dictyota dichotoma	1.69466	3.25132		0.026814	0	0.0652368	0	not_expressed
prot_D-dichotoma_M_contig1070.633.1	Dictyota dichotoma	6.39901	3.19612	0.350602	0.775819	0	1.76391	0	not_expressed
prot_D-dichotoma_M_contig1380.2823.1	Dictyota dichotoma	0.669787	0.375744	0.432618	39.1127	26.2441	19.7074	10.7081	unbiased
prot_D-dichotoma_M_contig333.11433.1	Dictyota dichotoma	0.181002	1.79744	0.984727	0.177862	0.177667	0.285075	0.350784	not_expressed
prot_D-dichotoma_M_contig333.11434.1	Dictyota dichotoma	-0.0297354	2.79902		0.0147445	0.0222206	0.0239723	0.0304269	not_expressed
prot_D-dichotoma_M_contig333.11435.1	Dictyota dichotoma	0.667755	0.49281	0.595896	1.48355	1.00774	0.6745	0.754839	unbiased
prot_D-dichotoma_M_contig334.11458.1	Dictyota dichotoma	0.870491	1.05753	0.789441	1.18152	0.648407	1.63054	0.828254	unbiased
prot_D-dichotoma_M_contig334.11460.1	Dictyota dichotoma	-0.759314	3.13476		0.0270328	0.0451529	0.0435611	0.100965	not_expressed
prot_D-dichotoma_M_contig334.11461.1	Dictyota dichotoma	-1.63521	3.22414		0	0.032034	0	0.0477255	not_expressed
prot_D-dichotoma_M_contig335.11483.1	Dictyota dichotoma	-0.459215	0.293707	0.520173	2.90577	4.30117	1.02489	2.07091	unbiased
prot_D-dichotoma_M_contig335.11486.1	Dictyota dichotoma	5.57226	1.93419	0.100136	1.9125	0	3.73951	0	unbiased
prot_D-dichotoma_M_contig41.13395.1	Dictyota dichotoma	-0.26262	1.21826	0.963494	0.0753782	0.0899622	0.0751645	0.0876411	not_expressed
prot_D-dichotoma_M_contig41.13402.1	Dictyota dichotoma	-1.06531	0.45424	0.225561	1.02333	2.17481	0.438321	1.1914	unbiased
prot_D-dichotoma_M_contig41.13408.1	Dictyota dichotoma	4.0007	2.99314	0.603827	0.624666	0	1.54436	0	not_expressed
prot_D-dichotoma_M_contig41.13411.1	Dictyota dichotoma	-0.346597	1.30423	0.950649	0.307427	0.418639	0.468636	0.330623	not_expressed
prot_D-dichotoma_M_contig41.13416.1	Dictyota dichotoma	1.41946	0.711099	0.353155	6.53594	2.54444	5.52288	1.76891	unbiased
prot_D-dichotoma_M_contig41.13417.1	Dictyota dichotoma	1.7903	0.72569	0.189742	2.3748	0.749153	1.70261	0.942742	unbiased
prot_D-dichotoma_M_contig41.13419.1	Dictyota dichotoma	-0.25028	0.838946	0.943258	0.541719	0.691057	0.420295	0.570654	not_expressed
prot_D-dichotoma_M_contig41.13422.1	Dictyota dichotoma	1.68132	0.73183	0.240636	1.86151	0.647516	1.74414	0.416332	unbiased
prot_D-dichotoma_M_contig42.13630.1	Dictyota dichotoma	-0.487217	0.5797	0.782562	2.46365	3.66848	1.93667	2.55403	unbiased
prot_D-dichotoma_M_contig42.13631.1	Dictyota dichotoma	0.330864	0.722765	0.901788	2.11585	1.78657	1.57404	1.83198	unbiased
prot_D-dichotoma_M_contig42.13632.1	Dictyota dichotoma	4.74591	0.544089	5.15345e-15	17.8334	0.686636	10.4717	0.687065	GA_specific
prot_D-dichotoma_M_contig42.13638.1	Dictyota dichotoma	1.02606	1.1894	0.774513	0.691175	0.369282	0.886726	0.541969	not_expressed
prot_D-dichotoma_M_contig42.13645.1	Dictyota dichotoma	-0.028636	0.272099	0.984358	24.661	26.5647	9.16056	7.78835	unbiased
prot_D-dichotoma_M_contig2277.7652.1	Dictyota dichotoma	0.840878	0.404293	0.32553	2.35129	1.35398	0.990359	0.472084	unbiased
prot_D-dichotoma_M_contig2279.7656.1	Dictyota dichotoma	0.881789	3.25601		0.0256869	0.0126781	0.0812292	0.0283492	not_expressed
prot_D-dichotoma_M_contig2281.7671.1	Dictyota dichotoma	-0.326661	0.227566	0.568264	2.75438	3.67249	0.832252	1.12693	unbiased
prot_D-dichotoma_M_contig2282.7676.1	Dictyota dichotoma	-0.207281	0.431871	0.895786	6.21865	7.28207	3.33275	4.71207	unbiased
prot_D-dichotoma_M_contig2284.7685.1	Dictyota dichotoma	0.549367	3.25801		0.00814352	0	0.0257521	0	not_expressed
prot_D-dichotoma_M_contig649.17420.1	Dictyota dichotoma	1.3416	0.567554	0.220885	274.591	123.463	251.329	77.508	unbiased
prot_D-dichotoma_M_contig649.17421.1	Dictyota dichotoma	1.11238	0.45598	0.199019	63.4567	32.3217	51.9107	5.93	unbiased
prot_D-dichotoma_M_contig652.17455.1	Dictyota dichotoma	0.551396	0.679961	0.792391	1.40326	0.969847	0.928867	0.951618	unbiased
prot_D-dichotoma_M_contig652.17459.1	Dictyota dichotoma	-0.301358	0.570684	0.88209	2.26157	2.82989	1.32002	1.3398	unbiased
prot_D-dichotoma_M_contig1859.5549.1	Dictyota dichotoma	-1.13761	1.82695	0.851127	0.0952729	0.229141	0.223759	0.326184	not_expressed
prot_D-dichotoma_M_contig1860.5565.1	Dictyota dichotoma	2.74673	1.43626	0.384621	0.916579	0.0571783	1.7188	0.0862633	not_expressed
prot_D-dichotoma_M_contig1862.5568.1	Dictyota dichotoma	-3.9738	3.14698		0	0.225114	0	0.50337	not_expressed
prot_D-dichotoma_M_contig1862.5571.1	Dictyota dichotoma	2.82033	1.83339	0.528269	0.146377	0.0161075	0.200349	0.0360175	not_expressed
prot_D-dichotoma_M_contig1864.5576.1	Dictyota dichotoma	-0.0294837	0.444223	0.990972	4.74023	4.9572	3.27638	2.0757	unbiased
prot_D-dichotoma_M_contig1865.5584.1	Dictyota dichotoma	1.29428	0.775526	0.47912	0.935614	0.402593	0.800527	0.24216	not_expressed
prot_D-dichotoma_M_contig1443.3245.1	Dictyota dichotoma	-0.193234	0.360045	0.878952	19.5391	22.6823	9.44975	9.4976	unbiased
prot_D-dichotoma_M_contig1444.3259.1	Dictyota dichotoma	1.36842	2.12685		0.0827633	0.0343641	0.105883	0.0768406	not_expressed
prot_D-dichotoma_M_contig1445.3260.1	Dictyota dichotoma	-0.306441	0.703069	0.907359	1.96766	2.55992	1.57498	2.63177	unbiased
prot_D-dichotoma_M_contig1445.3261.1	Dictyota dichotoma	0.317422	0.440074	0.820781	2.0442	1.73311	1.03975	1.07923	unbiased
prot_D-dichotoma_M_contig1445.3262.1	Dictyota dichotoma	-0.485009	0.355778	0.594087	5.66308	8.27848	2.9455	4.83893	unbiased
prot_D-dichotoma_M_contig1448.3270.1	Dictyota dichotoma	-1.09732	0.972213	0.682992	0.631016	1.47664	0.609441	1.64381	unbiased
prot_D-dichotoma_M_contig3971.13045.1	Dictyota dichotoma	-0.436899	0.882275	0.891112	0.938984	1.30432	0.874431	1.22832	unbiased
prot_D-dichotoma_M_contig3972.13048.1	Dictyota dichotoma	-0.316236	3.25801		0	0.00358886	0	0.00802494	not_expressed
prot_D-dichotoma_M_contig3972.13049.1	Dictyota dichotoma	1.18284	1.133	0.712166	0.399757	0.185378	0.504793	0.254026	not_expressed
prot_D-dichotoma_M_contig3983.13064.1	Dictyota dichotoma	4.55669	1.60312	0.106286	0.119132	0	0.176617	0	not_expressed
prot_D-dichotoma_M_contig3983.13065.1	Dictyota dichotoma	0.0931151	1.39098	0.990832	0.143634	0.146191	0.171643	0.183572	not_expressed
prot_D-dichotoma_M_contig3987.13068.1	Dictyota dichotoma	6.01955	1.29278	0.000663747	0.783415	0	0.695609	0	not_expressed
prot_D-dichotoma_M_contig3989.13071.1	Dictyota dichotoma				0	0	0	0	not_expressed
prot_D-dichotoma_M_contig3990.13084.1	Dictyota dichotoma	-0.167509	0.605745	0.947943	2.43968	2.75493	1.68511	2.04728	unbiased
prot_D-dichotoma_M_contig3991.13089.1	Dictyota dichotoma	0.0196005	0.629479	0.995355	0.786943	0.818628	0.537839	0.540345	not_expressed
prot_D-dichotoma_M_contig3991.13091.1	Dictyota dichotoma	-1.13789	1.49376	0.8065	0.0386999	0.0887565	0.0577282	0.120036	not_expressed
prot_D-dichotoma_M_contig3991.13092.1	Dictyota dichotoma	3.31388	1.73436	0.384979	1.06547	0.104305	1.50898	0.233234	unbiased
prot_D-dichotoma_M_contig246.8440.1	Dictyota dichotoma	-0.294966	1.76939	0.972575	0.13694	0.160522	0.211402	0.254401	not_expressed
prot_D-dichotoma_M_contig246.8441.1	Dictyota dichotoma	-0.619454	1.39551	0.905541	0.112431	0.190237	0.148343	0.25288	not_expressed
prot_D-dichotoma_M_contig14.2963.1	Dictyota dichotoma	1.01373	0.514139	0.36371	6.16701	3.21106	3.46125	1.49575	unbiased
prot_D-dichotoma_M_contig14.2970.1	Dictyota dichotoma	0.12966	0.783668	0.973274	0.347905	0.333027	0.221545	0.321149	not_expressed
prot_D-dichotoma_M_contig14.2972.1	Dictyota dichotoma	0.814328	0.50886	0.508549	3.75517	2.3114	2.71703	0.65824	unbiased
prot_D-dichotoma_M_contig1071.641.1	Dictyota dichotoma	0.208788	0.36898	0.871158	11.1913	10.4843	4.86168	4.40296	unbiased
prot_D-dichotoma_M_contig1072.648.1	Dictyota dichotoma	1.08997	3.25194		0.0442921	0.0178124	0.112617	0.0398298	not_expressed
prot_D-dichotoma_M_contig1074.654.1	Dictyota dichotoma	0.565934	0.483964	0.666724	10.2759	7.38394	4.57909	5.66204	unbiased
prot_D-dichotoma_M_contig1074.656.1	Dictyota dichotoma	0.599783	2.042	0.945128	0.157052	0.0924559	0.224449	0.206738	not_expressed
prot_D-dichotoma_M_contig1075.661.1	Dictyota dichotoma	1.35669	1.30307	0.712757	0.372577	0.148024	0.477799	0.157346	not_expressed
prot_D-dichotoma_M_contig1075.666.1	Dictyota dichotoma	0.390413	0.255707	0.532574	58.88	48.5753	16.1932	13.6085	unbiased
prot_D-dichotoma_M_contig1076.668.1	Dictyota dichotoma	-1.52781	0.743706	0.332715	1.57105	5.06303	1.38583	7.55495	unbiased
prot_D-dichotoma_M_contig1076.669.1	Dictyota dichotoma	0.39999	1.10491	0.927288	0.410141	0.325505	0.624264	0.220719	not_expressed
prot_D-dichotoma_M_contig1076.670.1	Dictyota dichotoma	-0.226518	1.72855	0.980371	0.133354	0.166788	0.207449	0.168765	not_expressed
prot_D-dichotoma_M_contig87.19460.1	Dictyota dichotoma	0.131149	0.355876	0.925417	105.005	101.203	42.6242	41.5855	unbiased
prot_D-dichotoma_M_contig87.19468.1	Dictyota dichotoma	0.301491	0.304216	0.731879	5.79109	4.97027	1.77387	1.59548	unbiased
prot_D-dichotoma_M_contig87.19470.1	Dictyota dichotoma	-2.82836	0.866229	0.0461125	0.783726	5.35434	0.654946	6.71208	SP_specific
prot_D-dichotoma_M_contig88.19556.1	Dictyota dichotoma	-0.50665	0.69375	0.817704	20.2823	29.0425	18.0159	31.5906	unbiased
prot_D-dichotoma_M_contig88.19557.1	Dictyota dichotoma	1.43104	0.889918	0.504678	2.21802	0.907563	2.1369	1.07051	unbiased
prot_D-dichotoma_M_contig8.18823.1	Dictyota dichotoma	-8.13433	0.585761	4.8162e-40	0.0760192	22.3001	0.107739	7.07217	SP_specific
prot_D-dichotoma_M_contig8.18829.1	Dictyota dichotoma	0.396639	0.796091	0.890688	1.58558	1.33179	1.69318	0.847656	unbiased
prot_D-dichotoma_M_contig8.18843.1	Dictyota dichotoma	0.410808	0.170833	0.209236	66.7968	53.0781	8.87216	12.4871	unbiased
prot_D-dichotoma_M_contig8.18849.1	Dictyota dichotoma	0.223863	0.48495	0.900468	1.19488	1.0606	0.542302	0.423782	unbiased
prot_D-dichotoma_M_contig1316.2446.1	Dictyota dichotoma	1.12902	3.25789		0.0232027	0	0.0501325	0	not_expressed
prot_D-dichotoma_M_contig2028.6455.1	Dictyota dichotoma	0.0708854	0.34512	0.965913	2.47772	2.57488	0.938688	1.26411	unbiased
prot_D-dichotoma_M_contig2030.6481.1	Dictyota dichotoma	-0.250667	0.355299	0.826781	4.48744	5.59619	1.75608	2.86797	unbiased
prot_D-dichotoma_M_contig2031.6482.1	Dictyota dichotoma	0.570296	0.630382	0.760274	1.56281	1.16894	1.43312	0.445378	unbiased
prot_D-dichotoma_M_contig1932.5936.1	Dictyota dichotoma	0.308502	0.461292	0.838738	1.3675	1.14745	0.527801	0.730282	unbiased
prot_D-dichotoma_M_contig1933.5941.1	Dictyota dichotoma	0.321648	0.594049	0.877903	5.32419	4.57749	4.18086	3.03322	unbiased
prot_D-dichotoma_M_contig1934.5946.1	Dictyota dichotoma	0.738176	1.17909	0.849909	0.317245	0.186998	0.377489	0.252596	not_expressed
prot_D-dichotoma_M_contig1935.5954.1	Dictyota dichotoma	-0.080801	0.591883	0.97937	1.25669	1.41105	0.449823	0.906161	unbiased
prot_D-dichotoma_M_contig1936.5959.1	Dictyota dichotoma	-0.025111	0.699553	0.99473	0.775498	0.845982	0.487786	0.682802	not_expressed
prot_D-dichotoma_M_contig1937.5961.1	Dictyota dichotoma	0.44747	2.2041		0.0516027	0.0440323	0.0659157	0.0984592	not_expressed
prot_D-dichotoma_M_contig1937.5962.1	Dictyota dichotoma	0.646927	1.54759	0.912068	0.0688858	0.0472351	0.108569	0.0594766	not_expressed
prot_D-dichotoma_M_contig1937.5963.1	Dictyota dichotoma	1.0969	0.990853	0.690093	0.221634	0.112963	0.321337	0.0941908	not_expressed
prot_D-dichotoma_M_contig1938.5967.1	Dictyota dichotoma	0.410642	0.191804	0.298923	4.92768	3.96513	1.03903	1.2363	unbiased
prot_D-dichotoma_M_contig1940.5982.1	Dictyota dichotoma	1.42935	1.10824	0.622418	0.211657	0.0889218	0.158484	0.0957433	not_expressed
prot_D-dichotoma_M_contig1940.5984.1	Dictyota dichotoma	0.504785	0.5271	0.742668	3.06219	2.28602	1.10793	2.00152	unbiased
prot_D-dichotoma_M_contig1309.2385.1	Dictyota dichotoma	0.876534	0.430352	0.338431	4.08245	2.4035	2.82829	1.33775	unbiased
prot_D-dichotoma_M_contig1309.2388.1	Dictyota dichotoma	0.338925	1.19259	0.946732	0.23124	0.185983	0.256121	0.175412	not_expressed
prot_D-dichotoma_M_contig1310.2410.1	Dictyota dichotoma	0.53932	0.839847	0.846095	0.565035	0.418754	0.621788	0.405773	not_expressed
prot_D-dichotoma_M_contig1311.2421.1	Dictyota dichotoma	0.0871527	0.573408	0.976737	1.54163	1.56057	1.28741	0.948787	unbiased
prot_D-dichotoma_M_contig1311.2423.1	Dictyota dichotoma	0.0660055	0.29767	0.96223	97.2373	96.8832	20.361	42.1032	unbiased
prot_D-dichotoma_M_contig1311.2425.1	Dictyota dichotoma	0.112801	1.42787	0.98965	0.155345	0.154869	0.172877	0.257833	not_expressed
prot_D-dichotoma_M_contig548.16128.1	Dictyota dichotoma	0.0605491	0.415175	0.977885	4.80188	4.88875	2.23779	2.44669	unbiased
prot_D-dichotoma_M_contig548.16134.1	Dictyota dichotoma	0.217399	1.09674	0.966671	1.42385	1.38123	1.65767	2.11995	unbiased
prot_D-dichotoma_M_contig550.16174.1	Dictyota dichotoma	-0.744903	0.447613	0.481068	31.9886	53.8718	25.3756	11.5101	unbiased
prot_D-dichotoma_M_contig492.15133.1	Dictyota dichotoma	3.18073	1.32048	0.208502	0.865704	0.104906	1.39596	0.142476	not_expressed
prot_D-dichotoma_M_contig492.15134.1	Dictyota dichotoma	-2.18988	1.5578	0.579928	2.08418	9.75691	2.54749	8.30542	unbiased
prot_D-dichotoma_M_contig492.15135.1	Dictyota dichotoma	5.59704	2.07707	0.135663	0.285376	0	0.437849	0	not_expressed
prot_D-dichotoma_M_contig493.15143.1	Dictyota dichotoma	-0.744117	0.286932	0.158736	16.6703	29.6477	7.56784	14.4358	unbiased
prot_D-dichotoma_M_contig493.15144.1	Dictyota dichotoma	-0.317553	0.378736	0.783392	21.5825	29.0552	10.7852	9.5193	unbiased
prot_D-dichotoma_M_contig494.15166.1	Dictyota dichotoma	0.912178	0.618537	0.552861	127.227	73.9695	113.583	32.766	unbiased
prot_D-dichotoma_M_contig494.15167.1	Dictyota dichotoma	1.77516	0.566934	0.061269	15.2879	4.4734	8.50534	3.98329	unbiased
prot_D-dichotoma_M_contig709.17989.1	Dictyota dichotoma	2.19698	1.28694	0.463388	0.675056	0.161696	1.02035	0.166774	not_expressed
prot_D-dichotoma_M_contig712.18026.1	Dictyota dichotoma	1.3386	1.51779	0.767579	0.374354	0.15105	0.513128	0.206972	not_expressed
prot_D-dichotoma_M_contig712.18027.1	Dictyota dichotoma	-0.426708	1.12826	0.922953	0.317553	0.448052	0.279239	0.47056	not_expressed
prot_D-dichotoma_M_contig712.18030.1	Dictyota dichotoma	-0.472182	0.579664	0.791311	3.24287	4.55616	2.17267	2.65409	unbiased
prot_D-dichotoma_M_contig4267.13803.1	Dictyota dichotoma	-0.967377	0.365885	0.147182	1.36559	2.81147	0.538313	1.03946	unbiased
prot_D-dichotoma_M_contig4285.13832.1	Dictyota dichotoma	1.50615	0.722701	0.323696	2.09627	0.795761	1.72004	0.676137	unbiased
prot_D-dichotoma_M_contig4285.13833.1	Dictyota dichotoma	0.513161	0.68352	0.809907	1.59826	1.16447	1.39345	0.925099	unbiased
prot_D-dichotoma_M_contig2886.9958.1	Dictyota dichotoma	-1.25246	0.83862	0.54529	0.215463	0.583003	0.190839	0.343057	not_expressed
prot_D-dichotoma_M_contig2887.9959.1	Dictyota dichotoma	2.40902	0.293275	3.68243e-13	8.92899	1.84023	1.97503	1.41179	GA_biased
prot_D-dichotoma_M_contig2891.9982.1	Dictyota dichotoma	0.367121	0.394574	0.75162	19.2993	15.6714	11.5377	2.53888	unbiased
prot_D-dichotoma_M_contig2892.9985.1	Dictyota dichotoma	-0.604392	0.630511	0.742464	2.6464	4.24888	1.90891	3.00281	unbiased
prot_D-dichotoma_M_contig2892.9987.1	Dictyota dichotoma	0.104794	0.361286	0.94557	55.0254	51.935	25.9776	26.2437	unbiased
prot_D-dichotoma_M_contig2896.9992.1	Dictyota dichotoma	1.99488	2.40764		0.0703031	0.0139682	0.0930789	0.0312338	not_expressed
prot_D-dichotoma_M_contig2898.9997.1	Dictyota dichotoma	0.378151	0.30734	0.644263	3.63435	3.02655	1.07851	1.72884	unbiased
prot_D-dichotoma_M_contig2899.10001.1	Dictyota dichotoma	-0.593308	0.741751	0.796488	0.314818	0.480761	0.196591	0.453038	not_expressed
prot_D-dichotoma_M_contig568.16443.1	Dictyota dichotoma	-0.360107	0.859908	0.911948	0.735993	0.998042	0.787326	0.588709	not_expressed
prot_D-dichotoma_M_contig569.16449.1	Dictyota dichotoma	0.260835	3.25801		0.0168478	0.0156579	0.0356103	0.035012	not_expressed
prot_D-dichotoma_M_contig2704.9341.1	Dictyota dichotoma	0.0419331	0.331165	0.980627	11.2969	11.4578	5.21099	2.35847	unbiased
prot_D-dichotoma_M_contig2705.9348.1	Dictyota dichotoma	2.44906	1.77091	0.588683	0.0925261	0.0133902	0.0995914	0.0299413	not_expressed
prot_D-dichotoma_M_contig2706.9353.1	Dictyota dichotoma	-0.25551	0.510883	0.890288	1.0318	1.30606	0.37175	1.05566	unbiased
prot_D-dichotoma_M_contig2706.9355.1	Dictyota dichotoma	-0.604974	0.883928	0.832334	0.772389	1.23864	0.562871	1.27851	unbiased
prot_D-dichotoma_M_contig2710.9376.1	Dictyota dichotoma	1.12902	3.25789		0.0276355	0	0.0873913	0	not_expressed
prot_D-dichotoma_M_contig2712.9381.1	Dictyota dichotoma				0	0	0	0	not_expressed
prot_D-dichotoma_M_contig464.14573.1	Dictyota dichotoma	1.26643	1.80368	0.82745	0.109462	0.0481051	0.161243	0.0659146	not_expressed
prot_D-dichotoma_M_contig464.14581.1	Dictyota dichotoma	0.164527	0.260777	0.848584	7.3034	6.79662	2.04956	1.59949	unbiased
prot_D-dichotoma_M_contig465.14588.1	Dictyota dichotoma	0.277284	0.974548	0.946632	0.506247	0.480208	0.475306	0.670819	not_expressed
prot_D-dichotoma_M_contig466.14603.1	Dictyota dichotoma	-0.533358	1.87973		0.021852	0.0344872	0.0321128	0.0413281	not_expressed
prot_D-dichotoma_M_contig1287.2191.1	Dictyota dichotoma	2.65207	2.69759	0.734336	0.194322	0.0320921	0.395948	0.0717602	not_expressed
prot_D-dichotoma_M_contig1288.2195.1	Dictyota dichotoma	-1.66619	3.22212		0	0.0638149	0	0.142694	not_expressed
prot_D-dichotoma_M_contig1289.2198.1	Dictyota dichotoma				0	0	0	0	not_expressed
prot_D-dichotoma_M_contig1292.2229.1	Dictyota dichotoma	-0.991741	1.18553	0.784126	0.1886	0.395646	0.17515	0.441403	not_expressed
prot_D-dichotoma_M_contig1292.2231.1	Dictyota dichotoma	-0.273553	0.33212	0.789418	4.29273	5.52908	1.78733	2.76066	unbiased
prot_D-dichotoma_M_contig787.18696.1	Dictyota dichotoma	-0.0718443	0.562607	0.980534	1.01824	1.13189	0.685949	0.65483	unbiased
prot_D-dichotoma_M_contig788.18700.1	Dictyota dichotoma	-0.143189	0.252091	0.870987	9.63431	10.9692	2.95398	3.18543	unbiased
prot_D-dichotoma_M_contig789.18705.1	Dictyota dichotoma	0.879648	1.04522	0.781813	0.797151	0.443146	0.794107	0.485924	not_expressed
prot_D-dichotoma_M_contig789.18711.1	Dictyota dichotoma	0.549367	3.25801		0.00906903	0	0.0286788	0	not_expressed
prot_D-dichotoma_M_contig2545.8750.1	Dictyota dichotoma	0.619158	0.509123	0.649118	3.03929	2.04256	1.81264	1.07109	unbiased
prot_D-dichotoma_M_contig2550.8778.1	Dictyota dichotoma	-2.23532	1.17084	0.385285	0.296571	1.52421	0.604118	0.782164	unbiased
prot_D-dichotoma_M_contig2551.8780.1	Dictyota dichotoma	-1.65088	3.1143		0.0113451	0.0650279	0.0241212	0.0927887	not_expressed
prot_D-dichotoma_M_contig2555.8787.1	Dictyota dichotoma	0.0153826	0.729482	0.996717	0.645744	0.717216	0.497951	0.643261	not_expressed
prot_D-dichotoma_M_contig2556.8790.1	Dictyota dichotoma	0.214403	0.977071	0.962557	0.363482	0.32792	0.281952	0.312778	not_expressed
prot_D-dichotoma_M_contig1326.2506.1	Dictyota dichotoma	0.947076	0.613196	0.526228	1.08929	0.590462	0.678127	0.446836	unbiased
prot_D-dichotoma_M_contig1327.2507.1	Dictyota dichotoma	-1.26639	0.453687	0.11576	2.50774	6.40559	1.7069	4.16701	unbiased
prot_D-dichotoma_M_contig1330.2546.1	Dictyota dichotoma	0.403537	0.926653	0.907396	6.83879	5.75625	7.2742	6.08194	unbiased
prot_D-dichotoma_M_contig2558.8794.1	Dictyota dichotoma	0.837903	3.25801		0.0157616	0	0.0498427	0	not_expressed
prot_D-dichotoma_M_contig2559.8797.1	Dictyota dichotoma	-1.08132	0.342571	0.0585769	1.00332	2.28102	0.369545	1.28732	unbiased
prot_D-dichotoma_M_contig2566.8823.1	Dictyota dichotoma	-0.421802	0.516293	0.790434	1.88124	2.71722	1.14062	1.37941	unbiased
prot_D-dichotoma_M_contig2567.8827.1	Dictyota dichotoma	2.4378	0.67216	0.0184482	8.67106	1.58174	6.14464	1.38606	GA_biased
prot_D-dichotoma_M_contig2568.8828.1	Dictyota dichotoma	0.385881	0.7776	0.891112	0.619508	0.505877	0.387311	0.427687	not_expressed
prot_D-dichotoma_M_contig804.18897.1	Dictyota dichotoma	-0.0708364	0.214329	0.935741	20.233	22.2548	6.86981	5.36631	unbiased
prot_D-dichotoma_M_contig804.18898.1	Dictyota dichotoma	-0.785508	0.847261	0.752565	1.0496	1.77136	1.32651	1.5611	unbiased
prot_D-dichotoma_M_contig804.18899.1	Dictyota dichotoma	0.385376	0.639989	0.857352	0.749289	0.623855	0.449233	0.405106	not_expressed
prot_D-dichotoma_M_contig805.18900.1	Dictyota dichotoma	-0.449447	0.414192	0.697561	9.23656	13.4984	4.40587	7.66166	unbiased
prot_D-dichotoma_M_contig805.18901.1	Dictyota dichotoma	-0.575529	0.401629	0.568985	7.70461	12.0741	3.60581	6.34542	unbiased
prot_D-dichotoma_M_contig808.18924.1	Dictyota dichotoma	0.940295	0.354295	0.144926	6.61592	3.66989	2.55593	1.14666	unbiased
prot_D-dichotoma_M_contig808.18926.1	Dictyota dichotoma	0.236936	0.665135	0.929084	10.8178	9.75586	9.10116	4.28957	unbiased
prot_D-dichotoma_M_contig808.18930.1	Dictyota dichotoma	1.25077	0.605203	0.328569	3897.99	1794.07	3364.62	790.405	unbiased
prot_D-dichotoma_M_contig808.18931.1	Dictyota dichotoma	0.726959	1.59611	0.902516	0.0733104	0.0476936	0.119757	0.0660232	not_expressed
prot_D-dichotoma_M_contig857.19339.1	Dictyota dichotoma	0.20737	0.279309	0.813741	130.533	122.874	42.4676	21.3582	unbiased
prot_D-dichotoma_M_contig857.19345.1	Dictyota dichotoma	0.313324	0.334517	0.749697	2.21987	1.89495	0.827279	0.295074	unbiased
prot_D-dichotoma_M_contig861.19385.1	Dictyota dichotoma	-0.873898	0.962036	0.759551	0.331019	0.620499	0.307748	0.51884	not_expressed
prot_D-dichotoma_M_contig861.19386.1	Dictyota dichotoma	-0.264444	0.603355	0.906104	0.675086	0.828711	0.484082	0.395457	not_expressed
prot_D-dichotoma_M_contig1091.804.1	Dictyota dichotoma	0.256022	0.473615	0.87805	3.82775	3.33138	2.91404	2.08208	unbiased
prot_D-dichotoma_M_contig1093.811.1	Dictyota dichotoma	0.176684	0.272946	0.84431	49.0366	45.8997	13.8227	11.0728	unbiased
prot_D-dichotoma_M_contig1093.813.1	Dictyota dichotoma	2.00476	0.77938	0.163511	0.891868	0.235229	0.674265	0.188824	not_expressed
prot_D-dichotoma_M_contig3721.12462.1	Dictyota dichotoma	1.61891	1.42748	0.681305	0.292147	0.0950592	0.331081	0.166497	not_expressed
prot_D-dichotoma_M_contig3721.12463.1	Dictyota dichotoma	-0.504344	0.216062	0.229686	6.67373	10.0455	1.75207	4.53957	unbiased
prot_D-dichotoma_M_contig3723.12465.1	Dictyota dichotoma	0.053075	1.07404	0.99329	0.334984	0.334316	0.45488	0.413239	not_expressed
prot_D-dichotoma_M_contig3731.12484.1	Dictyota dichotoma	0.96203	0.737426	0.615306	1.08259	0.567846	0.841806	0.410545	unbiased
prot_D-dichotoma_M_contig3740.12502.1	Dictyota dichotoma	-0.266565	0.884957	0.942828	5.71023	7.11425	5.28674	13.0686	unbiased
prot_D-dichotoma_M_contig2258.7560.1	Dictyota dichotoma	-0.631467	0.637421	0.731879	1.31716	2.04941	0.925297	1.54663	unbiased
prot_D-dichotoma_M_contig2258.7563.1	Dictyota dichotoma	-0.665981	1.41914	0.898951	0.0717475	0.120091	0.116115	0.0882694	not_expressed
prot_D-dichotoma_M_contig2259.7565.1	Dictyota dichotoma	-0.851426	0.610565	0.585084	18.0723	32.3124	21.1848	15.4832	unbiased
prot_D-dichotoma_M_contig2260.7576.1	Dictyota dichotoma	-1.48891	0.33094	0.00116645	14.6137	42.0471	7.10209	13.8937	SP_biased
prot_D-dichotoma_M_contig2261.7581.1	Dictyota dichotoma	-0.428605	1.5612	0.948215	0.817927	1.15689	1.08371	2.54775	unbiased
prot_D-dichotoma_M_contig2263.7589.1	Dictyota dichotoma	0.815377	1.71826	0.897474	0.0986331	0.0565507	0.0839504	0.126451	not_expressed
prot_D-dichotoma_M_contig2263.7590.1	Dictyota dichotoma	-1.35411	1.45207	0.7507	0.0801836	0.21142	0.121009	0.134313	not_expressed
prot_D-dichotoma_M_contig2021.6429.1	Dictyota dichotoma	0.405829	0.292367	0.58619	21.5737	17.3231	5.08093	6.25318	unbiased
prot_D-dichotoma_M_contig2023.6438.1	Dictyota dichotoma	-0.367354	0.604719	0.855774	1.00021	1.30194	0.781334	0.420737	unbiased
prot_D-dichotoma_M_contig2024.6440.1	Dictyota dichotoma	-3.70652	0.772378	0.000381155	0.139842	2.01647	0.179791	0.86653	SP_specific
prot_D-dichotoma_M_contig284.9807.1	Dictyota dichotoma	0.923957	1.27095	0.819203	0.474145	0.249047	0.358075	0.51114	not_expressed
prot_D-dichotoma_M_contig284.9809.1	Dictyota dichotoma	0.207808	1.30585	0.974358	5.88558	5.41503	10.5947	8.53212	unbiased
prot_D-dichotoma_M_contig286.9863.1	Dictyota dichotoma	0.0634261	0.285584	0.96223	38.109	38.2301	8.45062	14.4038	unbiased
prot_D-dichotoma_M_contig3568.12030.1	Dictyota dichotoma	1.45886	3.25601		0.0348679	0	0.0637936	0	not_expressed
prot_D-dichotoma_M_contig3569.12031.1	Dictyota dichotoma	-1.0515	3.22457		0.020566	0.0576705	0.0440508	0.128955	not_expressed
prot_D-dichotoma_M_contig3572.12042.1	Dictyota dichotoma	-0.143535	0.494637	0.94557	0.850767	0.978017	0.500164	0.318608	not_expressed
prot_D-dichotoma_M_contig3572.12043.1	Dictyota dichotoma	2.02937	0.78805	0.162686	0.747538	0.210006	0.437411	0.249304	not_expressed
prot_D-dichotoma_M_contig3572.12044.1	Dictyota dichotoma	0.0667183	0.274733	0.955898	15.3891	14.9985	6.06784	3.70241	unbiased
prot_D-dichotoma_M_contig3579.12053.1	Dictyota dichotoma	0.754121	0.861856	0.770054	0.807882	0.490365	0.637868	0.589973	not_expressed
prot_D-dichotoma_M_contig3582.12073.1	Dictyota dichotoma	-0.695522	0.501305	0.58619	3.68659	6.21129	2.06551	3.47967	unbiased
prot_D-dichotoma_M_contig1084.720.1	Dictyota dichotoma	-0.343439	0.420333	0.790434	1.29403	1.74109	0.583942	0.637932	unbiased
prot_D-dichotoma_M_contig1084.721.1	Dictyota dichotoma	0.0296039	0.702933	0.993594	7.10271	7.52618	6.23433	8.18893	unbiased
prot_D-dichotoma_M_contig1085.723.1	Dictyota dichotoma	-1.25571	1.99261	0.848615	0.0671382	0.177463	0.102598	0.265992	not_expressed
prot_D-dichotoma_M_contig1085.724.1	Dictyota dichotoma	0.549367	3.25801		0.0107331	0	0.0339409	0	not_expressed
prot_D-dichotoma_M_contig1085.725.1	Dictyota dichotoma	-0.316236	3.25801		0	0.0189032	0	0.0422689	not_expressed
prot_D-dichotoma_M_contig1085.727.1	Dictyota dichotoma	-0.316236	3.25801		0	0.0158196	0	0.0353737	not_expressed
prot_D-dichotoma_M_contig1085.730.1	Dictyota dichotoma	2.90864	1.59083	0.416117	0.263896	0.0334134	0.317146	0.0747146	not_expressed
prot_D-dichotoma_M_contig2301.7794.1	Dictyota dichotoma	0.0553186	0.392252	0.978665	5.95737	6.13731	2.1275	3.08908	unbiased
prot_D-dichotoma_M_contig2302.7801.1	Dictyota dichotoma	-0.280215	0.42221	0.838814	1.72912	2.27395	0.611694	1.34516	unbiased
prot_D-dichotoma_M_contig2306.7808.1	Dictyota dichotoma	0.0296112	0.290439	0.984667	3.7745	3.98805	1.39163	1.9702	unbiased
prot_D-dichotoma_M_contig159.4093.1	Dictyota dichotoma	0.434167	0.741057	0.86415	0.554664	0.443517	0.459319	0.200251	not_expressed
prot_D-dichotoma_M_contig160.4191.1	Dictyota dichotoma	0.275771	0.611782	0.903358	1.71815	1.4777	1.11057	0.991413	unbiased
prot_D-dichotoma_M_contig160.4195.1	Dictyota dichotoma	-0.589643	0.740026	0.796996	1.04189	1.69678	1.13968	1.36486	unbiased
prot_D-dichotoma_M_contig200.6314.1	Dictyota dichotoma	1.09485	1.0285	0.705537	1.05623	0.495646	1.43804	0.549618	unbiased
prot_D-dichotoma_M_contig362.12191.1	Dictyota dichotoma	-0.336325	0.630057	0.880347	2.71198	3.71776	1.71596	1.22282	unbiased
prot_D-dichotoma_M_contig363.12210.1	Dictyota dichotoma	0.668401	0.865709	0.802092	0.292301	0.180975	0.218899	0.193701	not_expressed
prot_D-dichotoma_M_contig364.12232.1	Dictyota dichotoma	-0.0497069	0.216085	0.960217	42.5555	45.6397	8.01774	18.3245	unbiased
prot_D-dichotoma_M_contig364.12241.1	Dictyota dichotoma				0	0	0	0	not_expressed
prot_D-dichotoma_M_contig143.3137.1	Dictyota dichotoma	-0.155706	0.694039	0.96189	0.817393	0.929384	0.527408	0.72708	not_expressed
prot_D-dichotoma_M_contig143.3139.1	Dictyota dichotoma	2.1128	0.855582	0.189518	10.601	2.67496	15.5487	3.24088	unbiased
prot_D-dichotoma_M_contig143.3143.1	Dictyota dichotoma	-0.205589	1.32392	0.975216	0.32695	0.400673	0.491947	0.280733	not_expressed
prot_D-dichotoma_M_contig143.3144.1	Dictyota dichotoma	-0.235849	0.958314	0.955175	0.47579	0.625518	0.590365	0.348809	not_expressed
prot_D-dichotoma_M_contig80.18864.1	Dictyota dichotoma	1.93733	1.03814	0.402197	1.9382	0.584878	3.20097	0.38193	unbiased
prot_D-dichotoma_M_contig80.18869.1	Dictyota dichotoma	1.89862	0.716915	0.145978	0.731597	0.213256	0.44851	0.150129	not_expressed
prot_D-dichotoma_M_contig80.18870.1	Dictyota dichotoma	1.24958	1.34465	0.752119	0.287283	0.126933	0.256662	0.173926	not_expressed
prot_D-dichotoma_M_contig80.18871.1	Dictyota dichotoma	0.798818	0.802851	0.729851	1.1	0.67446	0.780708	0.679859	unbiased
prot_D-dichotoma_M_contig177.5121.1	Dictyota dichotoma	0.142307	1.38415	0.984667	6.79788	6.5829	7.55232	3.91621	unbiased
prot_D-dichotoma_M_contig178.5169.1	Dictyota dichotoma	1.23752	1.09743	0.68324	0.353325	0.157683	0.360587	0.127865	not_expressed
prot_D-dichotoma_M_contig1793.5220.1	Dictyota dichotoma	-0.568792	0.664627	0.777084	1.08665	1.69163	0.504214	1.46736	unbiased
prot_D-dichotoma_M_contig1793.5221.1	Dictyota dichotoma	-0.274858	0.562194	0.893012	1.53593	1.8858	1.29662	0.736328	unbiased
prot_D-dichotoma_M_contig1794.5228.1	Dictyota dichotoma				0	0	0	0	not_expressed
prot_D-dichotoma_M_contig511.15511.1	Dictyota dichotoma	-0.197761	0.338456	0.864364	1.75378	2.10874	0.652177	0.589045	unbiased
prot_D-dichotoma_M_contig513.15550.1	Dictyota dichotoma	-0.0277005	3.25801		0.00607595	0.00976839	0.0192138	0.0218428	not_expressed
prot_D-dichotoma_M_contig3662.12295.1	Dictyota dichotoma	0.888477	0.489554	0.4218	2.52114	1.47751	1.47548	0.274537	unbiased
prot_D-dichotoma_M_contig3662.12297.1	Dictyota dichotoma	-0.277916	0.540835	0.887187	1.11882	1.46142	0.595542	0.818969	unbiased
prot_D-dichotoma_M_contig3665.12300.1	Dictyota dichotoma	-0.0831441	0.550614	0.977041	3.90423	4.32121	3.54205	1.6246	unbiased
prot_D-dichotoma_M_contig3665.12301.1	Dictyota dichotoma	0.328468	0.485115	0.835615	1.63831	1.36388	0.698551	1.02004	unbiased
prot_D-dichotoma_M_contig3673.12313.1	Dictyota dichotoma	-0.0251155	3.25789		0.0349983	0.0322093	0.08178	0.0720222	not_expressed
prot_D-dichotoma_M_contig36.12106.1	Dictyota dichotoma	0.578019	0.332564	0.450051	26.8433	19.7146	12.1279	3.8698	unbiased
prot_D-dichotoma_M_contig36.12110.1	Dictyota dichotoma	-1.11608	0.609826	0.415554	1.40019	3.12345	0.823336	2.57767	unbiased
prot_D-dichotoma_M_contig36.12112.1	Dictyota dichotoma	-0.450156	0.645354	0.827472	2.46447	3.52311	1.68488	2.43325	unbiased
prot_D-dichotoma_M_contig36.12123.1	Dictyota dichotoma	-0.76034	0.460634	0.485391	1.17631	2.04247	0.731193	0.669956	unbiased
prot_D-dichotoma_M_contig36.12126.1	Dictyota dichotoma	-2.63728	3.17623		0	0.0939471	0	0.210072	not_expressed
prot_D-dichotoma_M_contig36.12131.1	Dictyota dichotoma	-2.06819	3.19943		0	0.059001	0	0.13193	not_expressed
prot_D-dichotoma_M_contig137.2750.1	Dictyota dichotoma	1.9542	1.29934	0.541225	0.17758	0.0514167	0.214869	0.0534734	not_expressed
prot_D-dichotoma_M_contig137.2751.1	Dictyota dichotoma	1.45657	0.806855	0.424378	1.97627	0.773167	1.89107	0.484951	unbiased
prot_D-dichotoma_M_contig137.2754.1	Dictyota dichotoma	3.74844	1.06339	0.024945	0.830793	0.0688803	0.96024	0.0742058	not_expressed
prot_D-dichotoma_M_contig138.2810.1	Dictyota dichotoma	0.361908	0.732102	0.891112	1.21131	0.991092	1.62761	0.536918	unbiased
prot_D-dichotoma_M_contig138.2813.1	Dictyota dichotoma	0.234575	0.469362	0.890288	1.12623	1.02828	0.399432	0.682679	unbiased
prot_D-dichotoma_M_contig138.2816.1	Dictyota dichotoma	0.641943	0.512895	0.637899	3.89557	2.56747	2.0826	1.70612	unbiased
prot_D-dichotoma_M_contig139.2869.1	Dictyota dichotoma	0.909	1.16472	0.800504	0.218303	0.116417	0.240922	0.0850014	not_expressed
prot_D-dichotoma_M_contig139.2871.1	Dictyota dichotoma	-0.604768	3.25801		0.00693065	0.02569	0.0219167	0.0351825	not_expressed
prot_D-dichotoma_M_contig139.2882.1	Dictyota dichotoma	0.141788	0.643654	0.962461	1.61194	1.46058	1.17391	0.871971	unbiased
prot_D-dichotoma_M_contig139.2883.1	Dictyota dichotoma	2.1835	0.916426	0.216683	6.35205	1.25585	8.97886	1.28203	unbiased
prot_D-dichotoma_M_contig139.2884.1	Dictyota dichotoma	-0.5684	0.473556	0.654166	1.52983	2.27673	0.791233	1.27422	unbiased
prot_D-dichotoma_M_contig4906.15107.1	Dictyota dichotoma	-0.464578	0.291355	0.509314	14.9713	21.3071	4.41922	8.32537	unbiased
prot_D-dichotoma_M_contig4910.15118.1	Dictyota dichotoma	1.43583	3.25619		0.0330867	0	0.0790673	0	not_expressed
prot_D-dichotoma_M_contig4920.15136.1	Dictyota dichotoma	0.596032	1.03121	0.866631	0.20101	0.140728	0.108017	0.162643	not_expressed
prot_D-dichotoma_M_contig4924.15139.1	Dictyota dichotoma	-0.0589525	0.793629	0.990321	1.42786	1.45969	0.952048	1.4031	unbiased
prot_D-dichotoma_M_contig4929.15141.1	Dictyota dichotoma	-0.249795	0.778905	0.937603	0.282844	0.382842	0.31011	0.25633	not_expressed
prot_D-dichotoma_M_contig4929.15142.1	Dictyota dichotoma	-1.50651	0.965057	0.520415	0.310014	0.994932	0.482434	0.531307	not_expressed
prot_D-dichotoma_M_contig4936.15156.1	Dictyota dichotoma	-0.524106	0.651911	0.794924	37.859	58.1572	24.6628	21.9218	unbiased
prot_D-dichotoma_M_contig4936.15158.1	Dictyota dichotoma	1.13085	0.717901	0.516256	0.685155	0.323928	0.631551	0.192199	not_expressed
prot_D-dichotoma_M_contig4939.15161.1	Dictyota dichotoma	-0.356556	0.808255	0.905669	0.542684	0.740114	0.526702	0.556696	not_expressed
prot_D-dichotoma_M_contig4942.15168.1	Dictyota dichotoma	-0.316236	3.25801		19.6249	0.0170314	41.9982	0.0380833	unbiased
prot_D-dichotoma_M_contig4942.15169.1	Dictyota dichotoma	1.39462	3.08761		26.7798	0.00243001	56.4815	0.00543366	unbiased
prot_D-dichotoma_M_contig4036.13248.1	Dictyota dichotoma	-0.382338	1.11817	0.932924	2.79174	3.77248	3.01671	7.69783	unbiased
prot_D-dichotoma_M_contig4039.13253.1	Dictyota dichotoma	-1.08255	0.883578	0.646354	0.748828	1.57536	0.680786	1.5822	unbiased
prot_D-dichotoma_M_contig4040.13267.1	Dictyota dichotoma	0.921487	1.86353	0.891112	0.13512	0.0754722	0.246397	0.120309	not_expressed
prot_D-dichotoma_M_contig4043.13270.1	Dictyota dichotoma	-1.45712	0.756164	0.38003	0.443933	1.22329	0.39889	1.25151	unbiased
prot_D-dichotoma_M_contig4043.13271.1	Dictyota dichotoma	-1.32917	0.52617	0.176042	2.80376	7.73123	1.16072	6.689	unbiased
prot_D-dichotoma_M_contig4045.13274.1	Dictyota dichotoma	1.05835	0.850899	0.63942	0.810037	0.389138	0.704519	0.318945	not_expressed
prot_D-dichotoma_M_contig1754.5058.1	Dictyota dichotoma	-0.207871	0.407707	0.887528	3.71504	4.41032	1.39345	2.73064	unbiased
prot_D-dichotoma_M_contig1755.5061.1	Dictyota dichotoma	1.0691	0.814032	0.611819	0.788397	0.398087	0.520456	0.440343	not_expressed
prot_D-dichotoma_M_contig1756.5066.1	Dictyota dichotoma	3.48393	1.77365	0.366624	0.519761	0.0494989	0.740473	0.0735134	not_expressed
prot_D-dichotoma_M_contig1756.5067.1	Dictyota dichotoma	1.10163	1.05347	0.711319	0.345227	0.178383	0.244384	0.24444	not_expressed
prot_D-dichotoma_M_contig1757.5071.1	Dictyota dichotoma	0.335971	0.554123	0.856426	2.83459	2.41375	2.06944	1.37955	unbiased
prot_D-dichotoma_M_contig1759.5074.1	Dictyota dichotoma	-0.193107	0.497382	0.921149	3.89593	4.53301	2.37839	1.17281	unbiased
prot_D-dichotoma_M_contig13.2283.1	Dictyota dichotoma	5.04089	1.55825	0.0493005	0.52044	0.0178545	0.832018	0.0264733	not_expressed
prot_D-dichotoma_M_contig13.2285.1	Dictyota dichotoma	-1.50681	0.52202	0.0990095	2.38007	7.29366	1.49852	8.18387	unbiased
prot_D-dichotoma_M_contig13.2289.1	Dictyota dichotoma	0.97645	0.834361	0.666308	0.532518	0.304956	0.467893	0.28291	not_expressed
prot_D-dichotoma_M_contig13.2300.1	Dictyota dichotoma	-0.0207777	0.441028	0.993351	25.7237	28.0101	13.2876	14.7811	unbiased
prot_D-dichotoma_M_contig13.2326.1	Dictyota dichotoma	0.678313	0.374107	0.422188	3.06554	2.03743	1.63371	0.59876	unbiased
prot_D-dichotoma_M_contig13.2329.1	Dictyota dichotoma	-0.46928	0.634238	0.813984	3.56043	5.01136	1.9332	5.46382	unbiased
prot_D-dichotoma_M_contig94.20122.1	Dictyota dichotoma	0.0381435	0.28121	0.979621	24.708	25.8199	6.60554	8.81994	unbiased
prot_D-dichotoma_M_contig94.20134.1	Dictyota dichotoma	-0.269153	0.489302	0.875347	45.0878	59.3493	24.9179	44.5421	unbiased
prot_D-dichotoma_M_contig772.18583.1	Dictyota dichotoma	0.0807193	0.241483	0.934888	29.3881	28.8064	6.44356	9.57412	unbiased
prot_D-dichotoma_M_contig773.18586.1	Dictyota dichotoma				0	0	0	0	not_expressed
prot_D-dichotoma_M_contig773.18589.1	Dictyota dichotoma	1.24093	1.03626	0.654903	0.238836	0.107639	0.224702	0.0897312	not_expressed
prot_D-dichotoma_M_contig773.18590.1	Dictyota dichotoma	-0.246621	0.968036	0.953138	0.329943	0.395892	0.305199	0.417701	not_expressed
prot_D-dichotoma_M_contig773.18591.1	Dictyota dichotoma	0.224221	0.64247	0.930627	1.22523	1.0719	0.874672	0.652135	unbiased
prot_D-dichotoma_M_contig774.18597.1	Dictyota dichotoma	-0.462211	0.377102	0.646219	3.00203	4.34207	1.9152	1.68015	unbiased
prot_D-dichotoma_M_contig628.17171.1	Dictyota dichotoma	2.69766	0.980527	0.124151	2.52406	0.423639	3.57926	0.544222	unbiased
prot_D-dichotoma_M_contig628.17174.1	Dictyota dichotoma	0.205953	0.434273	0.897474	1.82383	1.68315	0.898973	0.549397	unbiased
prot_D-dichotoma_M_contig628.17176.1	Dictyota dichotoma	1.08385	1.21193	0.763803	0.194846	0.0932179	0.200481	0.141236	not_expressed
prot_D-dichotoma_M_contig629.17185.1	Dictyota dichotoma	0.628865	2.55709		0.064211	0.0363303	0.100015	0.0812369	not_expressed
prot_D-dichotoma_M_contig629.17186.1	Dictyota dichotoma	0.583306	1.79044	0.936073	0.198934	0.157288	0.298224	0.215959	not_expressed
prot_D-dichotoma_M_contig629.17187.1	Dictyota dichotoma	0.619626	0.415664	0.545424	3.76774	2.56937	1.98996	1.14101	unbiased
prot_D-dichotoma_M_contig629.17192.1	Dictyota dichotoma	-0.175007	1.55145	0.983013	0.186218	0.227334	0.269952	0.284922	not_expressed
prot_D-dichotoma_M_contig629.17194.1	Dictyota dichotoma	-0.2204	0.746001	0.944465	0.748728	0.865414	0.796511	0.30449	not_expressed
prot_D-dichotoma_M_contig630.17225.1	Dictyota dichotoma	-1.04138	0.684782	0.535255	0.829853	1.71105	0.38189	2.04584	unbiased
prot_D-dichotoma_M_contig630.17230.1	Dictyota dichotoma	-0.244893	1.30237	0.969338	0.266669	0.329002	0.31024	0.304331	not_expressed
prot_D-dichotoma_M_contig630.17231.1	Dictyota dichotoma	0.327537	0.53153	0.852905	12.9417	10.5285	10.6443	5.47759	unbiased
prot_D-dichotoma_M_contig630.17236.1	Dictyota dichotoma	-0.481033	0.272813	0.441864	19.6972	28.6839	3.97165	13.8167	unbiased
prot_D-dichotoma_M_contig631.17247.1	Dictyota dichotoma	0.0879002	0.233678	0.923264	46.1891	46.1944	10.8954	10.1694	unbiased
prot_D-dichotoma_M_contig3332.11440.1	Dictyota dichotoma	0.893312	1.13021	0.797598	0.345499	0.205185	0.279151	0.321465	not_expressed
prot_D-dichotoma_M_contig3335.11445.1	Dictyota dichotoma	2.67378	0.849037	0.0594856	1.74511	0.285156	1.49539	0.274518	unbiased
prot_D-dichotoma_M_contig1207.1669.1	Dictyota dichotoma	-0.947462	1.45289	0.84288	0.212422	0.431775	0.264986	0.694468	not_expressed
prot_D-dichotoma_M_contig1207.1672.1	Dictyota dichotoma	-0.306205	0.549397	0.873952	1.59251	2.00148	0.829458	1.56175	unbiased
prot_D-dichotoma_M_contig1207.1673.1	Dictyota dichotoma	0.451502	0.748877	0.857021	1.3474	1.03111	0.928861	1.10478	unbiased
prot_D-dichotoma_M_contig1208.1678.1	Dictyota dichotoma	0.85069	0.669156	0.629468	11.2242	6.27896	14.3588	3.29216	unbiased
prot_D-dichotoma_M_contig1208.1679.1	Dictyota dichotoma	0.928156	0.598825	0.52424	6.50395	3.37654	7.69828	1.66061	unbiased
prot_D-dichotoma_M_contig1208.1680.1	Dictyota dichotoma	-0.256415	0.785944	0.936073	2.41559	3.12218	1.64664	1.20149	unbiased
prot_D-dichotoma_M_contig1208.1681.1	Dictyota dichotoma	-0.11992	0.271957	0.905669	15.3626	17.3624	5.67553	1.90423	unbiased
prot_D-dichotoma_M_contig1209.1686.1	Dictyota dichotoma	0.67795	0.384221	0.441225	22.34	15.1235	10.2143	7.9079	unbiased
prot_D-dichotoma_M_contig1209.1689.1	Dictyota dichotoma	-0.852559	0.536598	0.510479	0.68697	1.29106	0.379224	0.574136	unbiased
prot_D-dichotoma_M_contig902.19785.1	Dictyota dichotoma	2.23783	3.0207		0.0821141	0	0.125057	0	not_expressed
prot_D-dichotoma_M_contig902.19786.1	Dictyota dichotoma	0.495898	2.86078		0.0474617	0.0325403	0.07887	0.0727624	not_expressed
prot_D-dichotoma_M_contig902.19790.1	Dictyota dichotoma	0.163479	0.5007	0.936029	8.26788	7.9641	5.24188	2.53966	unbiased
prot_D-dichotoma_M_contig903.19795.1	Dictyota dichotoma	-0.14034	0.42265	0.935175	8.15681	9.69247	4.00314	6.54966	unbiased
prot_D-dichotoma_M_contig903.19798.1	Dictyota dichotoma	-0.347597	0.217806	0.509191	76.7941	105.486	21.5357	33.5618	unbiased
prot_D-dichotoma_M_contig903.19800.1	Dictyota dichotoma	0.164894	0.541322	0.941991	1.01992	0.978204	0.503083	0.653505	unbiased
prot_D-dichotoma_M_contig904.19802.1	Dictyota dichotoma	1.74099	0.712583	0.197662	0.846696	0.261128	0.517749	0.228093	not_expressed
prot_D-dichotoma_M_contig905.19806.1	Dictyota dichotoma	-0.446349	0.346615	0.623024	8.39871	11.6957	4.52927	1.20638	unbiased
prot_D-dichotoma_M_contig906.19807.1	Dictyota dichotoma	0.746199	1.0203	0.817567	0.881005	0.53119	1.09315	0.701283	not_expressed
prot_D-dichotoma_M_contig2997.10339.1	Dictyota dichotoma	-1.86685	1.37668	0.595736	0.333109	1.13261	0.586507	1.81351	unbiased
prot_D-dichotoma_M_contig2997.10342.1	Dictyota dichotoma	-0.0277005	3.25801		0.00785351	0.0165286	0.024835	0.0369591	not_expressed
prot_D-dichotoma_M_contig2998.10349.1	Dictyota dichotoma				0	0	0	0	not_expressed
prot_D-dichotoma_M_contig2999.10350.1	Dictyota dichotoma	2.75378	1.04601	0.14958	2.11105	0.335758	2.3275	0.354697	unbiased
prot_D-dichotoma_M_contig3003.10437.1	Dictyota dichotoma	0.822816	2.77037		0.0326104	0.0168833	0.0431097	0.0377521	not_expressed
prot_D-dichotoma_M_contig3005.10439.1	Dictyota dichotoma	0.889639	0.856556	0.71353	0.746686	0.434197	0.69273	0.368415	not_expressed
prot_D-dichotoma_M_contig460.14512.1	Dictyota dichotoma	0.169307	0.57313	0.944465	1.58038	1.46491	1.23714	0.345966	unbiased
prot_D-dichotoma_M_contig22.7311.1	Dictyota dichotoma	1.36752	0.907417	0.540063	0.465477	0.197083	0.397528	0.192047	not_expressed
prot_D-dichotoma_M_contig22.7316.1	Dictyota dichotoma	-0.148987	0.425747	0.930326	1.62187	1.86641	0.677522	0.822546	unbiased
prot_D-dichotoma_M_contig22.7320.1	Dictyota dichotoma	0.336053	0.224069	0.54255	8.55279	7.14772	1.79006	1.26409	unbiased
prot_D-dichotoma_M_contig22.7332.1	Dictyota dichotoma	2.6806	3.21648	0.785474	0.117404	0.0131442	0.247576	0.0293914	not_expressed
prot_D-dichotoma_M_contig78.18633.1	Dictyota dichotoma	0.549367	3.25801		0.00548264	0	0.0173376	0	not_expressed
prot_D-dichotoma_M_contig749.18320.1	Dictyota dichotoma	0.258293	0.291563	0.766548	4.65927	4.15868	1.40761	1.46605	unbiased
prot_D-dichotoma_M_contig749.18322.1	Dictyota dichotoma	0.00372086	0.317655	0.998407	36.3215	38.9429	8.79833	19.2916	unbiased
prot_D-dichotoma_M_contig749.18326.1	Dictyota dichotoma	-1.46681	0.903974	0.498735	0.450593	1.3056	0.450682	1.23016	unbiased
prot_D-dichotoma_M_contig751.18357.1	Dictyota dichotoma	1.17254	1.82175		0.0683655	0.0343206	0.0789907	0.0514419	not_expressed
prot_D-dichotoma_M_contig752.18361.1	Dictyota dichotoma				0	0	0	0	not_expressed
prot_D-dichotoma_M_contig752.18367.1	Dictyota dichotoma	1.30678	0.854085	0.530259	0.381061	0.159212	0.317245	0.176709	not_expressed
prot_D-dichotoma_M_contig752.18371.1	Dictyota dichotoma	0.0974016	0.270266	0.927832	12.7091	12.3315	3.48366	3.44963	unbiased
prot_D-dichotoma_M_contig2948.10183.1	Dictyota dichotoma	-1.59148	0.720626	0.274086	0.680673	2.20874	0.625227	1.70114	unbiased
prot_D-dichotoma_M_contig2951.10198.1	Dictyota dichotoma	0.549367	3.25801		0.0054239	0	0.0171519	0	not_expressed
prot_D-dichotoma_M_contig2952.10199.1	Dictyota dichotoma	1.15798	0.54142	0.299668	1.17768	0.557564	0.749494	0.192723	unbiased
prot_D-dichotoma_M_contig2952.10201.1	Dictyota dichotoma	1.51427	0.703072	0.292956	3.6009	1.39671	4.04273	0.564114	unbiased
prot_D-dichotoma_M_contig2952.10202.1	Dictyota dichotoma	0.811784	1.17651	0.829809	0.732461	0.460172	0.806293	0.671087	not_expressed
prot_D-dichotoma_M_contig2962.10234.1	Dictyota dichotoma	-2.34507	1.05226	0.267376	0.0895109	0.477958	0.114824	0.332722	not_expressed
prot_D-dichotoma_M_contig3308.11378.1	Dictyota dichotoma	0.870436	0.950637	0.756651	0.3749	0.215598	0.317224	0.261582	not_expressed
prot_D-dichotoma_M_contig3311.11389.1	Dictyota dichotoma	0.29852	0.836176	0.928644	1.78687	1.57632	2.11149	1.97469	unbiased
prot_D-dichotoma_M_contig3313.11393.1	Dictyota dichotoma	1.48337	0.994579	0.545424	5.92568	2.29612	6.06723	2.83038	unbiased
prot_D-dichotoma_M_contig3314.11394.1	Dictyota dichotoma	0.630643	2.1606		0.0719441	0.0502024	0.11262	0.073554	not_expressed
prot_D-dichotoma_M_contig3314.11396.1	Dictyota dichotoma	2.0431	3.07207		0.0634914	0	0.0865517	0	not_expressed
prot_D-dichotoma_M_contig3314.11397.1	Dictyota dichotoma	-0.307537	2.24356		0.0354314	0.0454098	0.0636906	0.0415322	not_expressed
prot_D-dichotoma_M_contig3317.11399.1	Dictyota dichotoma	0.587325	0.392437	0.544467	7.85178	5.45021	4.30535	1.53621	unbiased
prot_D-dichotoma_M_contig3317.11400.1	Dictyota dichotoma	0.135065	0.3537	0.922113	5.72745	5.50804	2.86843	2.03009	unbiased
prot_D-dichotoma_M_contig3320.11412.1	Dictyota dichotoma	1.07851	1.00808	0.703907	0.232128	0.116443	0.197107	0.131938	not_expressed
prot_D-dichotoma_M_contig59.16755.1	Dictyota dichotoma				0	0	0	0	not_expressed
prot_D-dichotoma_M_contig59.16757.1	Dictyota dichotoma	0.00978556	0.232444	0.993594	2.89791	3.12431	0.598786	1.24866	unbiased
prot_D-dichotoma_M_contig60.16877.1	Dictyota dichotoma	0.298585	0.613019	0.893876	0.901179	0.770403	0.768003	0.329151	not_expressed
prot_D-dichotoma_M_contig440.14086.1	Dictyota dichotoma	0.417845	0.30466	0.591948	118.178	93.5826	35.5877	31.7187	unbiased
prot_D-dichotoma_M_contig440.14089.1	Dictyota dichotoma	0.435762	0.454605	0.742464	1.79358	1.39144	1.08114	0.831936	unbiased
prot_D-dichotoma_M_contig441.14104.1	Dictyota dichotoma	-1.57258	1.13184		0.256664	0.769039	0.317057	1.36145	not_expressed
prot_D-dichotoma_M_contig52.15649.1	Dictyota dichotoma				0	0	0	0	not_expressed
prot_D-dichotoma_M_contig52.15661.1	Dictyota dichotoma	-1.45452	0.675539	0.292956	0.779068	2.25591	0.85077	1.57546	unbiased
prot_D-dichotoma_M_contig52.15672.1	Dictyota dichotoma	1.21273	0.772803	0.519403	2.88255	1.35682	3.35175	1.21127	unbiased
prot_D-dichotoma_M_contig52.15675.1	Dictyota dichotoma	0.454006	0.506158	0.763302	1.61226	1.28605	0.652793	1.13776	unbiased
prot_D-dichotoma_M_contig52.15679.1	Dictyota dichotoma				0	0	0	0	not_expressed
prot_D-dichotoma_M_contig53.15823.1	Dictyota dichotoma	1.33018	2.89044		0.0887564	0.038447	0.166573	0.0859701	not_expressed
prot_D-dichotoma_M_contig53.15827.1	Dictyota dichotoma	0.63205	0.444118	0.573184	129.049	91.4025	89.5481	14.277	unbiased
prot_D-dichotoma_M_contig53.15830.1	Dictyota dichotoma	-0.311582	0.210517	0.55036	22.8092	30.2693	5.61082	8.43801	unbiased
prot_D-dichotoma_M_contig50.15298.1	Dictyota dichotoma	0.149384	0.425457	0.930311	2.33246	2.23583	1.13981	0.859345	unbiased
prot_D-dichotoma_M_contig50.15304.1	Dictyota dichotoma				0	0	0	0	not_expressed
prot_D-dichotoma_M_contig50.15309.1	Dictyota dichotoma	0.0369622	0.388616	0.985376	5.79726	6.016	2.7507	2.01939	unbiased
prot_D-dichotoma_M_contig50.15310.1	Dictyota dichotoma	0.155238	0.785946	0.966839	0.318535	0.318453	0.275288	0.23476	not_expressed
prot_D-dichotoma_M_contig51.15489.1	Dictyota dichotoma	1.04029	0.760944	0.592685	2.22121	1.11783	1.95563	0.881511	unbiased
prot_D-dichotoma_M_contig1503.3619.1	Dictyota dichotoma	1.2337	1.19239	0.714131	0.184827	0.0815558	0.186262	0.0875533	not_expressed
prot_D-dichotoma_M_contig1507.3634.1	Dictyota dichotoma	-1.27072	0.680954	0.402197	2.00738	4.79252	1.36691	5.90993	unbiased
prot_D-dichotoma_M_contig1512.3654.1	Dictyota dichotoma	0.174632	0.335447	0.885212	79.2354	74.9588	20.0565	36.6286	unbiased
prot_D-dichotoma_M_contig1513.3657.1	Dictyota dichotoma	0.136346	0.286087	0.8971	49.5454	48.6757	10.4817	25.8586	unbiased
prot_D-dichotoma_M_contig1514.3665.1	Dictyota dichotoma	0.600384	1.18601	0.88828	0.273162	0.203766	0.372922	0.153139	not_expressed
prot_D-dichotoma_M_contig2325.7878.1	Dictyota dichotoma	0.364342	0.321814	0.681471	5.19944	4.24591	1.41716	1.94214	unbiased
prot_D-dichotoma_M_contig2327.7883.1	Dictyota dichotoma	0.366914	0.542683	0.836364	0.80577	0.655091	0.50134	0.2854	not_expressed
prot_D-dichotoma_M_contig2327.7885.1	Dictyota dichotoma	0.857741	0.824977	0.71313	0.752811	0.455688	0.452745	0.642868	not_expressed
prot_D-dichotoma_M_contig481.14903.1	Dictyota dichotoma	5.71574	1.97029	0.0960474	0.708369	0	1.29168	0	not_expressed
prot_D-dichotoma_M_contig482.14929.1	Dictyota dichotoma	-0.319467	0.562101	0.870987	10.6741	15.0287	8.19581	9.84045	unbiased
prot_D-dichotoma_M_contig483.14953.1	Dictyota dichotoma	2.2951	0.677872	0.0357124	1.73541	0.373107	0.974449	0.357578	GA_specific
prot_D-dichotoma_M_contig484.14967.1	Dictyota dichotoma	0.380157	0.403334	0.747236	7.56589	5.99404	3.73136	2.64531	unbiased
prot_D-dichotoma_M_contig1268.2070.1	Dictyota dichotoma	0.850824	1.45279	0.86415	0.0567689	0.0308713	0.0659114	0.0540715	not_expressed
prot_D-dichotoma_M_contig1270.2097.1	Dictyota dichotoma	0.720008	1.00476	0.821691	2.04446	1.21105	3.3931	0.875912	unbiased
prot_D-dichotoma_M_contig1272.2108.1	Dictyota dichotoma	-0.394273	0.449784	0.769548	2.37604	3.15462	0.69571	2.71225	unbiased
prot_D-dichotoma_M_contig1780.5174.1	Dictyota dichotoma	2.71681	2.40296		0.104379	0	0.165847	0	not_expressed
prot_D-dichotoma_M_contig1780.5175.1	Dictyota dichotoma	-0.337923	0.695985	0.894134	1.22735	1.64829	0.569267	1.63184	unbiased
prot_D-dichotoma_M_contig1780.5177.1	Dictyota dichotoma	-1.47465	0.390304	0.0123294	1.60041	4.74145	0.844611	2.13687	SP_biased
prot_D-dichotoma_M_contig1780.5178.1	Dictyota dichotoma	-1.57999	0.420661	0.0127429	1.62277	5.18543	0.423769	4.01613	SP_biased
prot_D-dichotoma_M_contig1781.5181.1	Dictyota dichotoma	0.182644	1.58634	0.983013	0.254667	0.243555	0.343412	0.336552	not_expressed
prot_D-dichotoma_M_contig1783.5185.1	Dictyota dichotoma	0.547239	3.25791		0.0213886	0.012054	0.0359379	0.0269535	not_expressed
prot_D-dichotoma_M_contig1785.5190.1	Dictyota dichotoma	0.910581	0.639015	0.572636	1.7079	1.00807	1.4302	0.698067	unbiased
prot_D-dichotoma_M_contig1167.1364.1	Dictyota dichotoma	-0.623727	0.451321	0.588946	4.8516	8.06078	2.73762	4.28928	unbiased
prot_D-dichotoma_M_contig1167.1365.1	Dictyota dichotoma	0.278318	0.749422	0.924414	1.19383	1.08109	1.29846	0.734636	unbiased
prot_D-dichotoma_M_contig1168.1368.1	Dictyota dichotoma	0.123231	0.576435	0.964222	0.645542	0.639689	0.38017	0.382809	not_expressed
prot_D-dichotoma_M_contig2934.10150.1	Dictyota dichotoma	1.63412	0.971918	0.473982	2.34825	0.837574	2.73535	1.25446	unbiased
prot_D-dichotoma_M_contig2939.10159.1	Dictyota dichotoma	1.67681	0.935835	0.429117	6.22819	1.95708	6.34569	2.13656	unbiased
prot_D-dichotoma_M_contig2943.10170.1	Dictyota dichotoma	0.0605245	0.201487	0.942828	30.5756	31.1234	7.70119	8.0881	unbiased
prot_D-dichotoma_M_contig2945.10177.1	Dictyota dichotoma	0.3683	0.38869	0.745617	6.87493	5.55326	1.87383	3.21426	unbiased
prot_D-dichotoma_M_contig522.15706.1	Dictyota dichotoma	-0.198737	0.504639	0.9192	3.00602	3.72476	2.55016	1.69182	unbiased
prot_D-dichotoma_M_contig524.15735.1	Dictyota dichotoma	-3.39418	0.779524	0.00194872	1.92369	19.8905	1.50316	24.2969	SP_biased
prot_D-dichotoma_M_contig255.8772.1	Dictyota dichotoma	-0.0857822	1.19523	0.990321	0.570309	0.689327	0.894785	1.1369	not_expressed
prot_D-dichotoma_M_contig4822.14936.1	Dictyota dichotoma	-0.507475	0.949294	0.879784	0.2827	0.408774	0.194948	0.504067	not_expressed
prot_D-dichotoma_M_contig4825.14938.1	Dictyota dichotoma	0.375552	0.339103	0.689893	32.186	26.9663	13.1242	12.0454	unbiased
prot_D-dichotoma_M_contig4833.14959.1	Dictyota dichotoma	1.45491	1.14427	0.629468	0.177518	0.0674624	0.11475	0.0717108	not_expressed
prot_D-dichotoma_M_contig4838.14962.1	Dictyota dichotoma				0	0	0	0	not_expressed
prot_D-dichotoma_M_contig4844.14977.1	Dictyota dichotoma	-0.33787	0.458016	0.814562	5.23205	6.72048	4.4221	3.17558	unbiased
prot_D-dichotoma_M_contig4851.14982.1	Dictyota dichotoma	-0.945937	0.55921	0.469777	1.02434	2.08056	0.927395	1.38236	unbiased
prot_D-dichotoma_M_contig5034.15380.1	Dictyota dichotoma	0.0795325	0.601842	0.980033	2.24531	2.09209	1.22919	2.27311	unbiased
prot_D-dichotoma_M_contig5048.15396.1	Dictyota dichotoma	-0.335523	0.814939	0.914008	1.70151	2.45089	1.74991	3.38404	unbiased
prot_D-dichotoma_M_contig5048.15397.1	Dictyota dichotoma	-0.0103061	0.491168	0.996717	49.6915	54.4325	31.9117	18.2221	unbiased
prot_D-dichotoma_M_contig5059.15419.1	Dictyota dichotoma	0.329752	0.941702	0.930326	0.703587	0.556959	0.592894	0.683063	not_expressed
prot_D-dichotoma_M_contig5064.15433.1	Dictyota dichotoma	0.549367	3.25801		0.0137273	0	0.0434096	0	not_expressed
prot_D-dichotoma_M_contig5077.15455.1	Dictyota dichotoma	0.200527	0.754284	0.950649	0.512436	0.489224	0.402978	0.257856	not_expressed
prot_D-dichotoma_M_contig3592.12096.1	Dictyota dichotoma	-0.561065	0.665598	0.781052	0.811478	1.20007	0.540342	0.917616	unbiased
prot_D-dichotoma_M_contig3596.12102.1	Dictyota dichotoma	0.925136	0.796468	0.670167	0.563359	0.316105	0.404845	0.268338	not_expressed
prot_D-dichotoma_M_contig3601.12149.1	Dictyota dichotoma	2.55329	1.07713	0.219317	0.523545	0.100574	0.483528	0.164856	not_expressed
prot_D-dichotoma_M_contig3601.12150.1	Dictyota dichotoma	-0.322688	0.594033	0.877671	0.610782	0.778106	0.539867	0.220083	not_expressed
prot_D-dichotoma_M_contig3602.12151.1	Dictyota dichotoma	0.547271	0.607794	0.761987	0.967575	0.662248	0.46414	0.600492	not_expressed
prot_D-dichotoma_M_contig3604.12155.1	Dictyota dichotoma	0.549367	3.25801		0.0089291	0	0.0282363	0	not_expressed
prot_D-dichotoma_M_contig3606.12156.1	Dictyota dichotoma	0.318162	0.361832	0.768567	25.9571	22.871	12.9247	8.39181	unbiased
prot_D-dichotoma_M_contig2058.6589.1	Dictyota dichotoma	-0.83332	0.689244	0.650421	0.937448	1.68937	1.05397	1.39998	unbiased
prot_D-dichotoma_M_contig2059.6592.1	Dictyota dichotoma	0.479961	0.789362	0.855468	0.704453	0.531875	0.625003	0.557829	not_expressed
prot_D-dichotoma_M_contig2061.6621.1	Dictyota dichotoma	1.75194	1.09817	0.509191	0.374709	0.115464	0.403954	0.0844818	not_expressed
prot_D-dichotoma_M_contig2063.6624.1	Dictyota dichotoma	0.310816	0.293251	0.706069	18.3861	15.3887	6.10178	5.79966	unbiased
prot_D-dichotoma_M_contig2066.6634.1	Dictyota dichotoma				0	0	0	0	not_expressed
prot_D-dichotoma_M_contig2067.6637.1	Dictyota dichotoma	-0.157629	0.470863	0.934743	16.333	19.8602	11.5359	7.08466	unbiased
prot_D-dichotoma_M_contig2067.6638.1	Dictyota dichotoma	0.20133	0.524085	0.922024	0.556016	0.515555	0.356697	0.173256	not_expressed
prot_D-dichotoma_M_contig1608.4248.1	Dictyota dichotoma	-0.37562	0.746591	0.889576	0.92521	1.31543	0.780427	1.49671	unbiased
prot_D-dichotoma_M_contig1608.4249.1	Dictyota dichotoma	-0.17268	0.561071	0.94105	1.22113	1.48589	0.917237	1.84862	unbiased
prot_D-dichotoma_M_contig1609.4255.1	Dictyota dichotoma	0.0699088	0.300541	0.959348	8.59951	8.49795	2.23257	4.04584	unbiased
prot_D-dichotoma_M_contig1609.4256.1	Dictyota dichotoma	1.31161	0.686082	0.384621	1.03729	0.431935	0.683356	0.264433	unbiased
prot_D-dichotoma_M_contig1610.4273.1	Dictyota dichotoma	1.9861	1.53984	0.622418	0.321636	0.0965836	0.53192	0.144766	not_expressed
prot_D-dichotoma_M_contig1612.4285.1	Dictyota dichotoma	1.46186	0.373071	0.00797587	2.19218	0.849543	0.760707	0.43406	GA_specific
prot_D-dichotoma_M_contig1613.4289.1	Dictyota dichotoma	-0.316236	3.25801		0	0.0155326	0	0.0347319	not_expressed
prot_D-dichotoma_M_contig1614.4294.1	Dictyota dichotoma	-0.56795	0.259687	0.281977	12.1189	18.7175	3.96472	7.67955	unbiased
prot_D-dichotoma_M_contig1614.4296.1	Dictyota dichotoma	-1.12101	0.300763	0.0139086	2.12165	4.98742	0.955163	2.30409	SP_biased
prot_D-dichotoma_M_contig1614.4297.1	Dictyota dichotoma	-0.530605	0.360389	0.553587	3.30063	5.10959	1.50549	2.4082	unbiased
prot_D-dichotoma_M_contig63.17201.1	Dictyota dichotoma	-0.0277005	3.25801		0.0072645	0.0148968	0.0229724	0.0333103	not_expressed
prot_D-dichotoma_M_contig63.17202.1	Dictyota dichotoma	-0.386231	0.280384	0.58996	9.08097	13.0047	1.73323	8.3026	unbiased
prot_D-dichotoma_M_contig63.17203.1	Dictyota dichotoma	-0.29205	0.237585	0.644904	32.3258	42.4815	8.80483	18.1347	unbiased
prot_D-dichotoma_M_contig63.17210.1	Dictyota dichotoma	0.546442	0.490874	0.68775	33.9535	25.3717	28.0457	6.52797	unbiased
prot_D-dichotoma_M_contig63.17214.1	Dictyota dichotoma	0.294164	0.379374	0.800772	2.31147	2.00113	0.887444	0.682961	unbiased
prot_D-dichotoma_M_contig63.17216.1	Dictyota dichotoma	-0.34701	0.451563	0.803967	2.58527	3.47855	1.48992	2.0303	unbiased
prot_D-dichotoma_M_contig63.17221.1	Dictyota dichotoma	0.682668	0.714486	0.743026	0.829832	0.55613	0.686735	0.260463	not_expressed
prot_D-dichotoma_M_contig63.17222.1	Dictyota dichotoma	0.0389886	0.326338	0.981659	6.297	6.36645	2.54553	1.75135	unbiased
prot_D-dichotoma_M_contig1523.3725.1	Dictyota dichotoma	1.60598	0.660197	0.201084	83.3066	30.1842	89.065	13.8083	unbiased
prot_D-dichotoma_M_contig1527.3742.1	Dictyota dichotoma	0.253865	0.489007	0.885598	2.68124	2.39426	2.07421	1.10993	unbiased
prot_D-dichotoma_M_contig1528.3745.1	Dictyota dichotoma	-0.366291	0.773086	0.897553	0.598439	0.788827	0.546706	0.741825	not_expressed
prot_D-dichotoma_M_contig1528.3748.1	Dictyota dichotoma	-0.463157	0.350663	0.609923	48.4266	68.8567	18.9278	40.4261	unbiased
prot_D-dichotoma_M_contig1529.3751.1	Dictyota dichotoma	-0.945602	0.916572	0.715428	0.382906	0.828091	0.32516	0.625824	not_expressed
prot_D-dichotoma_M_contig1530.3768.1	Dictyota dichotoma	0.350513	0.54133	0.84431	32.9336	28.9554	24.8721	20.789	unbiased
prot_D-dichotoma_M_contig927.20008.1	Dictyota dichotoma	1.08642	0.845733	0.624152	0.679624	0.350111	0.687269	0.178848	not_expressed
prot_D-dichotoma_M_contig928.20010.1	Dictyota dichotoma	0.732347	1.02192	0.821691	0.329038	0.224143	0.27367	0.223121	not_expressed
prot_D-dichotoma_M_contig928.20011.1	Dictyota dichotoma	1.46751	1.10925	0.608439	0.340304	0.13231	0.27614	0.150496	not_expressed
prot_D-dichotoma_M_contig928.20019.1	Dictyota dichotoma	0.498982	0.398707	0.637899	35.8103	27.5976	16.7361	13.0067	unbiased
prot_D-dichotoma_M_contig928.20028.1	Dictyota dichotoma	0.862636	0.787514	0.692898	0.636013	0.388466	0.524925	0.280048	not_expressed
prot_D-dichotoma_M_contig929.20031.1	Dictyota dichotoma	1.45886	3.25601		0.0540261	0	0.114071	0	not_expressed
prot_D-dichotoma_M_contig931.20059.1	Dictyota dichotoma	-0.143116	0.40297	0.929184	9.3712	10.6311	6.7892	4.19032	unbiased
prot_D-dichotoma_M_contig1122.1051.1	Dictyota dichotoma	0.0422179	0.443337	0.985376	10.4922	11.1828	4.93784	8.78118	unbiased
prot_D-dichotoma_M_contig1123.1054.1	Dictyota dichotoma	1.97778	2.49528		0.0880198	0.0162511	0.166618	0.0363385	not_expressed
prot_D-dichotoma_M_contig1123.1055.1	Dictyota dichotoma	0.870636	0.437972	0.355519	9.80226	5.68677	3.6516	3.4078	unbiased
prot_D-dichotoma_M_contig1124.1056.1	Dictyota dichotoma	-0.594147	1.09542	0.877671	0.329223	0.513611	0.314591	0.685384	not_expressed
prot_D-dichotoma_M_contig1125.1063.1	Dictyota dichotoma	0.594287	1.07385	0.875179	0.995332	0.708125	1.02488	1.12454	not_expressed
prot_D-dichotoma_M_contig1126.1066.1	Dictyota dichotoma	-2.54164	0.582974	0.00192914	0.372668	2.42479	0.216015	2.45176	SP_specific
prot_D-dichotoma_M_contig1126.1069.1	Dictyota dichotoma	0.521588	2.13902		0.0554115	0.040552	0.0799648	0.0611797	not_expressed
prot_D-dichotoma_M_contig3796.12604.1	Dictyota dichotoma	2.35913	3.2357		0.0721104	0	0.176589	0	not_expressed
prot_D-dichotoma_M_contig3797.12605.1	Dictyota dichotoma	2.04605	3.24289		0.0478614	0	0.0952536	0	not_expressed
prot_D-dichotoma_M_contig3797.12606.1	Dictyota dichotoma	1.8105	0.562333	0.0510369	0.972183	0.293619	0.44593	0.208054	not_expressed
prot_D-dichotoma_M_contig3799.12608.1	Dictyota dichotoma	2.60074	1.42657	0.418505	0.220193	0.0388861	0.170426	0.053247	not_expressed
prot_D-dichotoma_M_contig3803.12646.1	Dictyota dichotoma	4.48192	0.726152	5.5552e-07	1.77067	0.0832835	1.14681	0.070335	GA_specific
prot_D-dichotoma_M_contig3809.12653.1	Dictyota dichotoma	1.75726	1.15773	0.536622	0.229707	0.0753411	0.221719	0.0742816	not_expressed
prot_D-dichotoma_M_contig3812.12666.1	Dictyota dichotoma	-0.151247	0.923496	0.973717	0.465624	0.533654	0.514094	0.244336	not_expressed
prot_D-dichotoma_M_contig395.12998.1	Dictyota dichotoma	2.0604	1.62889	0.632769	0.205328	0.051771	0.270654	0.0531363	not_expressed
prot_D-dichotoma_M_contig395.12999.1	Dictyota dichotoma	-0.15528	1.16503	0.979851	0.658101	0.747247	0.757414	1.08949	not_expressed
prot_D-dichotoma_M_contig395.13001.1	Dictyota dichotoma	0.264923	0.954277	0.947943	0.705075	0.584048	0.606424	0.604562	not_expressed
prot_D-dichotoma_M_contig395.13010.1	Dictyota dichotoma	0.407163	1.05153	0.921201	0.43215	0.351953	0.398827	0.383042	not_expressed
prot_D-dichotoma_M_contig396.13024.1	Dictyota dichotoma	0.520387	0.770893	0.836713	0.925003	0.636331	0.975629	0.578091	not_expressed
prot_D-dichotoma_M_contig396.13025.1	Dictyota dichotoma	0.788496	1.05287	0.810675	1.20778	0.657857	2.0825	0.701247	unbiased
prot_D-dichotoma_M_contig397.13043.1	Dictyota dichotoma	1.24026	1.2501	0.731525	0.191506	0.0873489	0.231498	0.0602678	not_expressed
prot_D-dichotoma_M_contig2344.7956.1	Dictyota dichotoma	-0.57549	0.514738	0.686526	5.47176	8.46424	3.35615	4.68537	unbiased
prot_D-dichotoma_M_contig2346.7965.1	Dictyota dichotoma	0.216245	0.436223	0.891112	11.3656	9.95266	6.6563	6.54686	unbiased
prot_D-dichotoma_M_contig2346.7967.1	Dictyota dichotoma	0.628766	1.16398	0.878093	0.206982	0.134302	0.204383	0.111728	not_expressed
prot_D-dichotoma_M_contig2346.7968.1	Dictyota dichotoma	0.635393	0.412325	0.527592	14.3529	10.0357	6.86229	4.31032	unbiased
prot_D-dichotoma_M_contig2349.7979.1	Dictyota dichotoma	-0.083147	1.03604	0.98965	0.374238	0.407127	0.384072	0.347249	not_expressed
prot_D-dichotoma_M_contig2352.7994.1	Dictyota dichotoma	-0.320883	0.503076	0.847349	3.37527	4.3751	2.51255	2.35814	unbiased
prot_D-dichotoma_M_contig2352.7995.1	Dictyota dichotoma	0.141187	0.555253	0.953208	2.25279	2.19433	1.65002	1.33723	unbiased
prot_D-dichotoma_M_contig507.15446.1	Dictyota dichotoma	0.286709	0.669724	0.909696	1.22878	1.04098	0.716933	0.763829	unbiased
prot_D-dichotoma_M_contig508.15459.1	Dictyota dichotoma	0.693034	0.531261	0.615306	130.992	88.0396	78.1948	68.3367	unbiased
prot_D-dichotoma_M_contig510.15508.1	Dictyota dichotoma	-0.686691	0.729762	0.747639	1.62759	2.77881	1.13241	2.4945	unbiased
prot_D-dichotoma_M_contig365.12258.1	Dictyota dichotoma	0.178269	0.709726	0.953875	0.804374	0.726171	0.599282	0.634455	not_expressed
prot_D-dichotoma_M_contig365.12264.1	Dictyota dichotoma	-0.27988	2.87914	0.985223	0.0723988	0.0933449	0.1668	0.208726	not_expressed
prot_D-dichotoma_M_contig1554.3891.1	Dictyota dichotoma	0.840022	0.556746	0.539411	1.63578	0.992457	1.11224	0.795976	unbiased
prot_D-dichotoma_M_contig1555.3894.1	Dictyota dichotoma	-0.155647	0.697488	0.962124	1.20729	1.40165	1.015	0.797889	unbiased
prot_D-dichotoma_M_contig1556.3898.1	Dictyota dichotoma	-0.00323538	1.19088	0.999149	0.15219	0.155466	0.120623	0.166386	not_expressed
prot_D-dichotoma_M_contig1557.3905.1	Dictyota dichotoma				0	0	0	0	not_expressed
prot_D-dichotoma_M_contig1560.3924.1	Dictyota dichotoma	-0.201158	1.04009	0.967864	0.869559	1.01416	0.927847	0.918235	unbiased
prot_D-dichotoma_M_contig1560.3925.1	Dictyota dichotoma	-0.266387	0.693869	0.922024	0.902197	1.12036	0.771451	0.760194	unbiased
prot_D-dichotoma_M_contig18.5248.1	Dictyota dichotoma	0.233858	0.502215	0.899453	1.5709	1.3927	0.658909	0.926698	unbiased
prot_D-dichotoma_M_contig18.5252.1	Dictyota dichotoma	1.91157	3.24644		0.0463896	0	0.0962921	0	not_expressed
prot_D-dichotoma_M_contig18.5254.1	Dictyota dichotoma	-1.21874	0.949314	0.624384	0.290848	0.697373	0.23666	0.612104	not_expressed
prot_D-dichotoma_M_contig18.5256.1	Dictyota dichotoma	0.640884	0.60573	0.706715	1.00075	0.668799	0.419032	0.507184	unbiased
prot_D-dichotoma_M_contig18.5270.1	Dictyota dichotoma	0.328642	0.268244	0.646354	25.9903	22.2617	7.07827	7.80453	unbiased
prot_D-dichotoma_M_contig18.5282.1	Dictyota dichotoma	-0.304322	0.62859	0.894489	4.58413	6.09856	4.02936	3.87926	unbiased
prot_D-dichotoma_M_contig192.5864.1	Dictyota dichotoma	-0.139915	0.682268	0.965913	0.407443	0.49195	0.231378	0.260638	not_expressed
prot_D-dichotoma_M_contig192.5867.1	Dictyota dichotoma	-0.377127	0.545606	0.829241	1.85876	2.42228	1.36124	1.25598	unbiased
prot_D-dichotoma_M_contig192.5869.1	Dictyota dichotoma	0.231992	0.570075	0.91588	1.32094	1.16404	0.680321	0.711111	unbiased
prot_D-dichotoma_M_contig192.5874.1	Dictyota dichotoma	-0.145	0.292417	0.891112	94.2622	106.67	19.9732	51.3821	unbiased
prot_D-dichotoma_M_contig193.5908.1	Dictyota dichotoma	0.292871	0.28188	0.71342	263.839	231.069	76.5801	85.7715	unbiased
prot_D-dichotoma_M_contig193.5915.1	Dictyota dichotoma	0.740352	0.48222	0.528798	7.86858	5.16494	5.75144	1.63616	unbiased
prot_D-dichotoma_M_contig991.20540.1	Dictyota dichotoma	-0.512787	2.09366		0.0575718	0.0861057	0.082296	0.155341	not_expressed
prot_D-dichotoma_M_contig991.20542.1	Dictyota dichotoma	-0.528683	0.222356	0.217605	10.1221	15.6259	2.83298	6.67043	unbiased
prot_D-dichotoma_M_contig991.20543.1	Dictyota dichotoma	0.87746	1.85015	0.897474	0.157188	0.085882	0.282549	0.108139	not_expressed
prot_D-dichotoma_M_contig993.20550.1	Dictyota dichotoma	-1.23049	0.630632	0.370629	0.401704	1.00991	0.2522	0.456115	unbiased
prot_D-dichotoma_M_contig994.20552.1	Dictyota dichotoma	1.40967	0.664518	0.306176	0.275288	0.110632	0.117265	0.0526451	not_expressed
prot_D-dichotoma_M_contig994.20553.1	Dictyota dichotoma	0.454118	0.632935	0.821558	0.376502	0.278094	0.226933	0.225215	not_expressed
prot_D-dichotoma_M_contig994.20555.1	Dictyota dichotoma	0.286308	0.751308	0.922206	0.380931	0.336044	0.152325	0.367596	not_expressed
prot_D-dichotoma_M_contig994.20558.1	Dictyota dichotoma	-0.618364	0.787424	0.799208	0.436205	0.682793	0.433566	0.387309	not_expressed
prot_D-dichotoma_M_contig3750.12525.1	Dictyota dichotoma	0.633617	0.612103	0.714131	4.06259	2.75263	3.19985	1.55233	unbiased
prot_D-dichotoma_M_contig3757.12534.1	Dictyota dichotoma	-0.135383	0.816032	0.973048	0.67322	0.764579	0.541001	0.511722	not_expressed
prot_D-dichotoma_M_contig1869.5606.1	Dictyota dichotoma	0.394331	0.343907	0.675656	19.612	16.1503	9.38852	4.55355	unbiased
prot_D-dichotoma_M_contig1873.5628.1	Dictyota dichotoma	1.69431	0.625433	0.133043	0.789079	0.248443	0.580321	0.182972	not_expressed
prot_D-dichotoma_M_contig1875.5636.1	Dictyota dichotoma	0.20302	0.368342	0.875347	19.8037	17.7148	10.1815	7.64336	unbiased
prot_D-dichotoma_M_contig1876.5637.1	Dictyota dichotoma	1.25057	0.784901	0.50944	0.821432	0.387274	0.780122	0.252694	not_expressed
prot_D-dichotoma_M_contig2733.9441.1	Dictyota dichotoma				0	0	0	0	not_expressed
prot_D-dichotoma_M_contig453.14361.1	Dictyota dichotoma	-0.219365	0.313745	0.82745	3.5271	4.26551	1.38692	1.28016	unbiased
prot_D-dichotoma_M_contig453.14362.1	Dictyota dichotoma	0.302195	0.436132	0.828741	4.884	4.07943	2.53361	2.09097	unbiased
prot_D-dichotoma_M_contig454.14374.1	Dictyota dichotoma	0.388465	0.40987	0.745529	10.4441	8.58673	5.69506	2.79952	unbiased
prot_D-dichotoma_M_contig454.14387.1	Dictyota dichotoma	-0.222625	0.279148	0.796862	86.4996	104.926	20.7034	42.4624	unbiased
prot_D-dichotoma_M_contig454.14389.1	Dictyota dichotoma	-0.259779	0.76855	0.934216	0.686417	0.849541	0.55254	0.622733	not_expressed
prot_D-dichotoma_M_contig26.8948.1	Dictyota dichotoma	1.04074	0.81513	0.62768	3.24419	1.64659	4.33377	1.39647	unbiased
prot_D-dichotoma_M_contig26.8956.1	Dictyota dichotoma	0.72795	0.468639	0.523084	1.1477	0.73784	0.253864	0.594856	unbiased
prot_D-dichotoma_M_contig26.8963.1	Dictyota dichotoma	-0.382274	0.54202	0.826781	0.916933	1.25105	0.402288	0.822815	unbiased
prot_D-dichotoma_M_contig27.9311.1	Dictyota dichotoma	0.634491	0.3543	0.429431	13.987	9.44423	5.86856	4.44131	unbiased
prot_D-dichotoma_M_contig27.9312.1	Dictyota dichotoma	-0.00162075	1.05958	0.999485	0.154447	0.170654	0.159004	0.152269	not_expressed
prot_D-dichotoma_M_contig27.9313.1	Dictyota dichotoma	-0.450842	0.712368	0.847719	2.1163	2.83552	1.72391	3.01258	unbiased
prot_D-dichotoma_M_contig611.16999.1	Dictyota dichotoma	0.766548	0.420458	0.418505	35.8386	23.3777	20.3267	9.79457	unbiased
prot_D-dichotoma_M_contig612.17010.1	Dictyota dichotoma	0.807277	0.685599	0.662522	4.18991	2.39253	4.14112	1.96513	unbiased
prot_D-dichotoma_M_contig613.17013.1	Dictyota dichotoma	1.43606	1.41393	0.721584	1.52315	0.579109	2.0138	0.451856	unbiased
prot_D-dichotoma_M_contig613.17014.1	Dictyota dichotoma	-0.0400673	1.29132	0.995355	1.86483	1.88424	2.26048	1.80147	unbiased
prot_D-dichotoma_M_contig614.17020.1	Dictyota dichotoma	0.603701	0.579858	0.712757	2.31812	1.59274	2.24011	0.479374	unbiased
prot_D-dichotoma_M_contig614.17021.1	Dictyota dichotoma	-0.216492	0.406082	0.880477	7.65557	9.18138	4.97743	2.62771	unbiased
prot_D-dichotoma_M_contig614.17023.1	Dictyota dichotoma	-0.403727	0.365166	0.690425	9.29152	12.8478	5.14201	6.1246	unbiased
prot_D-dichotoma_M_contig614.17024.1	Dictyota dichotoma	-0.136363	0.356188	0.922113	9.48627	10.7578	5.12383	4.28955	unbiased
prot_D-dichotoma_M_contig614.17030.1	Dictyota dichotoma	1.99374	1.02193	0.370629	0.538991	0.137829	0.543625	0.171959	not_expressed
prot_D-dichotoma_M_contig381.12654.1	Dictyota dichotoma	-0.0031963	0.513351	0.998747	1.90754	2.03662	1.42763	0.756429	unbiased
prot_D-dichotoma_M_contig381.12655.1	Dictyota dichotoma	0.104629	0.50864	0.965913	0.746889	0.763499	0.480654	0.332802	not_expressed
prot_D-dichotoma_M_contig383.12700.1	Dictyota dichotoma				0	0	0	0	not_expressed
prot_D-dichotoma_M_contig383.12710.1	Dictyota dichotoma	1.74211	1.86227	0.749937	0.24165	0.0721123	0.418732	0.161248	not_expressed
prot_D-dichotoma_M_contig321.11084.1	Dictyota dichotoma				0	0	0	0	not_expressed
prot_D-dichotoma_M_contig321.11090.1	Dictyota dichotoma	0.929325	2.3458	0.918672	0.109009	0.067951	0.142346	0.151943	not_expressed
prot_D-dichotoma_M_contig323.11149.1	Dictyota dichotoma	1.14336	0.583119	0.367156	135.819	68.4266	130.082	30.4929	unbiased
prot_D-dichotoma_M_contig323.11150.1	Dictyota dichotoma	0.0490559	0.349841	0.97885	14.6224	14.4175	4.96259	7.90457	unbiased
prot_D-dichotoma_M_contig115.1231.1	Dictyota dichotoma	1.67561	1.26146	0.607517	0.202095	0.0661969	0.195516	0.0948711	not_expressed
prot_D-dichotoma_M_contig116.1313.1	Dictyota dichotoma	0.918152	1.3754	0.838738	0.179645	0.105526	0.207124	0.114647	not_expressed
prot_D-dichotoma_M_contig116.1315.1	Dictyota dichotoma	1.12902	3.25789		0.034409	0	0.108811	0	not_expressed
prot_D-dichotoma_M_contig184.5459.1	Dictyota dichotoma	1.35889	0.850741	0.509179	1.74918	0.720431	2.489	0.586168	unbiased
prot_D-dichotoma_M_contig184.5464.1	Dictyota dichotoma	-0.381151	0.445729	0.777225	16.9406	23.0616	10.4957	6.20897	unbiased
prot_D-dichotoma_M_contig184.5465.1	Dictyota dichotoma	-0.192957	0.418694	0.900735	12.4767	14.8776	6.31964	7.05798	unbiased
prot_D-dichotoma_M_contig186.5555.1	Dictyota dichotoma	0.790735	1.1595	0.833435	1.89199	1.16815	2.24054	2.05479	unbiased
prot_D-dichotoma_M_contig186.5556.1	Dictyota dichotoma	0.704085	0.88152	0.796656	1.06566	0.710007	0.965863	0.655961	unbiased
prot_D-dichotoma_M_contig186.5559.1	Dictyota dichotoma	0.157884	0.54515	0.945827	0.997119	0.965569	0.596817	0.606503	not_expressed
prot_D-dichotoma_M_contig186.5563.1	Dictyota dichotoma	0.331077	0.35169	0.747564	51.2883	44.0648	21.4353	12.949	unbiased
prot_D-dichotoma_M_contig172.4886.1	Dictyota dichotoma	-0.0539704	0.829649	0.99106	3.17499	3.07876	4.60678	1.94235	unbiased
prot_D-dichotoma_M_contig172.4887.1	Dictyota dichotoma	-0.159808	0.861729	0.969805	2.65141	2.85474	3.42625	1.98587	unbiased
prot_D-dichotoma_M_contig172.4888.1	Dictyota dichotoma	-0.46203	0.65673	0.827433	2.94613	4.01335	3.33933	2.09907	unbiased
prot_D-dichotoma_M_contig172.4894.1	Dictyota dichotoma	-0.346087	0.543122	0.8474	2.036	2.61556	1.2013	2.08452	unbiased
prot_D-dichotoma_M_contig173.4930.1	Dictyota dichotoma	-0.963792	0.80966	0.658335	0.838439	1.73551	0.825115	1.32728	unbiased
prot_D-dichotoma_M_contig173.4935.1	Dictyota dichotoma	0.430819	0.409782	0.709236	29.6763	22.9111	10.3557	17.7265	unbiased
prot_D-dichotoma_M_contig173.4936.1	Dictyota dichotoma	0.773995	0.606877	0.628122	5.21971	3.22248	3.49085	2.29593	unbiased
prot_D-dichotoma_M_contig4433.14147.1	Dictyota dichotoma	0.710465	0.426583	0.480836	2.60513	1.69078	1.14065	0.824862	unbiased
prot_D-dichotoma_M_contig4433.14150.1	Dictyota dichotoma	0.0297873	0.245494	0.981002	24.5296	25.999	5.34336	11.6599	unbiased
prot_D-dichotoma_M_contig4444.14162.1	Dictyota dichotoma	0.160112	0.343009	0.899369	14.713	13.6991	5.96115	7.82076	unbiased
prot_D-dichotoma_M_contig4445.14163.1	Dictyota dichotoma	2.55774	1.32746	0.380061	0.382832	0.0696595	0.472177	0.0953986	not_expressed
prot_D-dichotoma_M_contig4447.14166.1	Dictyota dichotoma	0.584193	0.286242	0.336867	15.532	11.0967	6.08617	2.31369	unbiased
prot_D-dichotoma_M_contig2402.8221.1	Dictyota dichotoma	-0.983064	0.67476	0.559731	0.508735	1.04982	0.246753	0.794194	unbiased
prot_D-dichotoma_M_contig2406.8227.1	Dictyota dichotoma	-0.0349484	0.672643	0.992885	0.624822	0.715788	0.419222	0.597189	not_expressed
prot_D-dichotoma_M_contig2407.8241.1	Dictyota dichotoma	1.532	0.699079	0.280773	5.34077	2.00514	4.65364	1.60606	unbiased
prot_D-dichotoma_M_contig2407.8243.1	Dictyota dichotoma	0.362749	0.291922	0.639695	460.113	381.323	127.999	112.294	unbiased
prot_D-dichotoma_M_contig2408.8246.1	Dictyota dichotoma	2.34901	3.23591		0.0651045	0	0.105782	0	not_expressed
prot_D-dichotoma_M_contig2409.8247.1	Dictyota dichotoma	-1.42581	0.488248	0.0926454	34.4677	100.578	18.8563	74.6393	unbiased
prot_D-dichotoma_M_contig2410.8264.1	Dictyota dichotoma	0.124667	0.730726	0.971914	0.557865	0.526017	0.464113	0.267077	not_expressed
prot_D-dichotoma_M_contig2411.8268.1	Dictyota dichotoma	-0.0419665	1.02816	0.993594	0.637646	0.653057	0.544594	0.641085	not_expressed
prot_D-dichotoma_M_contig2078.6745.1	Dictyota dichotoma	2.41635	1.38483	0.447998	0.175663	0.0336391	0.209762	0.0493134	not_expressed
prot_D-dichotoma_M_contig2081.6765.1	Dictyota dichotoma				0	0	0	0	not_expressed
prot_D-dichotoma_M_contig2081.6766.1	Dictyota dichotoma	-0.845395	1.36698	0.85225	0.151796	0.267605	0.131562	0.550248	not_expressed
prot_D-dichotoma_M_contig2084.6777.1	Dictyota dichotoma	-1.06848	0.723669	0.55206	0.465379	1.07396	0.334072	0.799936	unbiased
prot_D-dichotoma_M_contig2084.6778.1	Dictyota dichotoma	-0.39633	0.776309	0.887496	0.813498	1.09848	0.743051	0.910926	unbiased
prot_D-dichotoma_M_contig2086.6782.1	Dictyota dichotoma	2.9341	3.2222		0.116362	0	0.225057	0	not_expressed
prot_D-dichotoma_M_contig1181.1469.1	Dictyota dichotoma	-0.333185	1.26172	0.950886	0.125258	0.167558	0.10467	0.196461	not_expressed
prot_D-dichotoma_M_contig1183.1476.1	Dictyota dichotoma	1.26902	1.88728		0.0850512	0.0349463	0.0875807	0.0781422	not_expressed
prot_D-dichotoma_M_contig1183.1477.1	Dictyota dichotoma	-0.316232	3.25801		0.0136696	0.0334134	0.0432271	0.0747146	not_expressed
prot_D-dichotoma_M_contig1184.1481.1	Dictyota dichotoma	0.264226	0.205057	0.622548	103.501	91.1219	13.2908	27.4934	unbiased
prot_D-dichotoma_M_contig3918.12941.1	Dictyota dichotoma	2.15841	0.969686	0.26807	1.11988	0.272102	1.36991	0.322214	unbiased
prot_D-dichotoma_M_contig3928.12952.1	Dictyota dichotoma	0.86299	0.835558	0.714598	0.845794	0.466514	0.482046	0.669237	not_expressed
prot_D-dichotoma_M_contig3931.12969.1	Dictyota dichotoma	-0.209106	0.393603	0.881407	0.825948	0.98861	0.29094	0.50655	not_expressed
prot_D-dichotoma_M_contig3935.12975.1	Dictyota dichotoma	0.482363	1.20505	0.917466	0.296276	0.242451	0.241072	0.377224	not_expressed
prot_D-dichotoma_M_contig3941.12987.1	Dictyota dichotoma	0.220156	0.327651	0.837646	14.4784	13.3726	5.44486	4.72017	unbiased
prot_D-dichotoma_M_contig3270.11251.1	Dictyota dichotoma	0.188561	0.260362	0.820069	5.52453	5.0413	1.64279	1.84482	unbiased
prot_D-dichotoma_M_contig3274.11257.1	Dictyota dichotoma	2.08476	0.663798	0.0603174	1.61003	0.401117	0.877205	0.326637	unbiased
prot_D-dichotoma_M_contig3279.11268.1	Dictyota dichotoma	0.0441305	0.561474	0.98965	0.747937	0.786435	0.352988	0.486763	not_expressed
prot_D-dichotoma_M_contig3282.11290.1	Dictyota dichotoma	0.126741	0.329931	0.922024	1.7678	1.71381	0.794005	0.756525	unbiased
prot_D-dichotoma_M_contig3283.11292.1	Dictyota dichotoma	-0.972916	0.995647	0.736163	3.09163	6.77021	3.40985	10.6575	unbiased
prot_D-dichotoma_M_contig85.19283.1	Dictyota dichotoma	0.407517	0.751836	0.877671	3.50158	2.7666	3.05341	1.50317	unbiased
prot_D-dichotoma_M_contig85.19284.1	Dictyota dichotoma	0.386848	1.27751	0.94228	0.085188	0.0715409	0.094001	0.084909	not_expressed
prot_D-dichotoma_M_contig85.19289.1	Dictyota dichotoma	0.017268	0.317159	0.992797	2.08957	2.18311	0.640972	0.209866	unbiased
prot_D-dichotoma_M_contig86.19365.1	Dictyota dichotoma	-0.108538	0.468344	0.9595	2.67588	3.08492	1.75082	1.31056	unbiased
prot_D-dichotoma_M_contig86.19371.1	Dictyota dichotoma	-0.472009	0.513994	0.755465	1.77067	2.64293	0.902512	1.95768	unbiased
prot_D-dichotoma_M_contig4798.14859.1	Dictyota dichotoma	0.549367	3.25801		0.011119	0	0.0351613	0	not_expressed
prot_D-dichotoma_M_contig4800.14892.1	Dictyota dichotoma	-0.373902	0.655133	0.870101	1.2565	1.61912	1.10131	1.23202	unbiased
prot_D-dichotoma_M_contig4800.14893.1	Dictyota dichotoma	-0.662079	1.23728	0.879334	0.294906	0.466301	0.393635	0.360746	not_expressed
prot_D-dichotoma_M_contig4802.14894.1	Dictyota dichotoma	-0.957023	1.26519	0.808139	0.118674	0.251319	0.135161	0.291497	not_expressed
prot_D-dichotoma_M_contig4814.14922.1	Dictyota dichotoma				0	0	0	0	not_expressed
prot_D-dichotoma_M_contig4815.14923.1	Dictyota dichotoma	0.553803	0.666133	0.786644	1.70058	1.22045	1.42818	0.562436	unbiased
prot_D-dichotoma_M_contig401.13194.1	Dictyota dichotoma	0.881119	3.1032		0.0391127	0.015051	0.0767651	0.033655	not_expressed
prot_D-dichotoma_M_contig401.13197.1	Dictyota dichotoma	4.35173	1.9927	0.283114	0.323424	0	0.591668	0	not_expressed
prot_D-dichotoma_M_contig402.13217.1	Dictyota dichotoma	1.2387	0.671775	0.410591	16.2425	8.10301	14.6049	8.63325	unbiased
prot_D-dichotoma_M_contig402.13221.1	Dictyota dichotoma	0.872102	0.479958	0.421229	98.1441	59.4674	64.5518	30.0853	unbiased
prot_D-dichotoma_M_contig402.13222.1	Dictyota dichotoma	1.14026	0.43516	0.152606	8.66991	4.27349	4.58639	2.47426	unbiased
prot_D-dichotoma_M_contig403.13234.1	Dictyota dichotoma	0.505704	1.59438	0.938739	0.133975	0.107593	0.1751	0.147348	not_expressed
prot_D-dichotoma_M_contig403.13236.1	Dictyota dichotoma	1.19965	1.61096	0.812829	0.0752238	0.033051	0.0791642	0.0498632	not_expressed
prot_D-dichotoma_M_contig404.13264.1	Dictyota dichotoma	-0.871903	0.533779	0.493576	3.23349	6.46027	2.52379	6.82495	unbiased
prot_D-dichotoma_M_contig1841.5470.1	Dictyota dichotoma	0.432859	0.729721	0.860483	1.12426	0.858005	0.868746	0.729102	unbiased
prot_D-dichotoma_M_contig1843.5482.1	Dictyota dichotoma	0.0472715	0.18192	0.951445	14.5135	14.836	3.79878	4.53277	unbiased
prot_D-dichotoma_M_contig1844.5484.1	Dictyota dichotoma	1.19971	1.91042		0.0766636	0.034498	0.0918718	0.047245	not_expressed
prot_D-dichotoma_M_contig1844.5487.1	Dictyota dichotoma	0.190542	0.770874	0.955002	0.715791	0.621684	0.632846	0.317854	not_expressed
prot_D-dichotoma_M_contig1848.5500.1	Dictyota dichotoma	0.0485847	0.468166	0.984574	1.14315	1.17163	0.704142	0.65444	unbiased
prot_D-dichotoma_M_contig3010.10456.1	Dictyota dichotoma	-0.359936	0.483788	0.813097	2.80366	3.58158	1.99069	1.87451	unbiased
prot_D-dichotoma_M_contig3016.10466.1	Dictyota dichotoma	-0.22862	0.716957	0.937821	0.725361	0.930122	0.70092	0.825667	not_expressed
prot_D-dichotoma_M_contig3016.10470.1	Dictyota dichotoma	2.52172	1.09654	0.23966	94.1358	18.5651	152.8	11.9207	unbiased
prot_D-dichotoma_M_contig3021.10492.1	Dictyota dichotoma	-0.307459	1.07961	0.946632	0.217765	0.27787	0.191045	0.271945	not_expressed
prot_D-dichotoma_M_contig3023.10497.1	Dictyota dichotoma	0.0193411	0.243334	0.98965	20.1783	21.3015	4.55014	7.67824	unbiased
prot_D-dichotoma_M_contig3024.10500.1	Dictyota dichotoma				0	0	0	0	not_expressed
prot_D-dichotoma_M_contig516.15595.1	Dictyota dichotoma	-0.221927	0.303032	0.817248	44.9622	53.2047	17.4068	20.2827	unbiased
prot_D-dichotoma_M_contig516.15596.1	Dictyota dichotoma	-0.659879	0.747855	0.767299	0.82424	1.29395	0.572743	1.07808	unbiased
prot_D-dichotoma_M_contig517.15609.1	Dictyota dichotoma	-0.1093	0.390033	0.947432	3.7397	4.18456	1.78505	1.49156	unbiased
prot_D-dichotoma_M_contig517.15612.1	Dictyota dichotoma	0.201722	0.673001	0.943092	0.403015	0.368827	0.202446	0.214279	not_expressed
prot_D-dichotoma_M_contig5512.16186.1	Dictyota dichotoma	-0.0438093	0.78567	0.992509	0.426335	0.470106	0.281934	0.536006	not_expressed
prot_D-dichotoma_M_contig5518.16188.1	Dictyota dichotoma	0.939335	1.47148	0.847349	0.174018	0.0960064	0.228534	0.13155	not_expressed
prot_D-dichotoma_M_contig5533.16212.1	Dictyota dichotoma	-0.448043	0.3097	0.56456	10.0821	14.4838	4.05737	3.78535	unbiased
prot_D-dichotoma_M_contig5535.16213.1	Dictyota dichotoma	-0.773788	1.06635	0.81922	3.02094	5.26994	5.43855	5.92913	unbiased
prot_D-dichotoma_M_contig5535.16214.1	Dictyota dichotoma	-0.640391	0.898948	0.824105	2.90434	4.92188	3.9797	4.38057	unbiased
prot_D-dichotoma_M_contig5536.16219.1	Dictyota dichotoma	0.820244	0.671347	0.647506	0.486885	0.285678	0.337914	0.194103	not_expressed
prot_D-dichotoma_M_contig1538.3800.1	Dictyota dichotoma	0.680211	1.18956	0.869814	0.346142	0.224195	0.422685	0.320996	not_expressed
prot_D-dichotoma_M_contig1539.3803.1	Dictyota dichotoma	3.36366	2.24948	0.54472	0.169158	0.0117608	0.23968	0.0262979	not_expressed
prot_D-dichotoma_M_contig1539.3805.1	Dictyota dichotoma	0.666299	0.744942	0.763803	2.55759	1.72772	2.25181	1.042	unbiased
prot_D-dichotoma_M_contig1539.3806.1	Dictyota dichotoma	1.46955	0.887972	0.483723	1.11987	0.445388	1.11877	0.309828	unbiased
prot_D-dichotoma_M_contig1539.3807.1	Dictyota dichotoma	1.86625	1.64981	0.681537	0.295657	0.0798301	0.508891	0.0807766	not_expressed
prot_D-dichotoma_M_contig1540.3822.1	Dictyota dichotoma	1.93327	0.745526	0.158736	4.22559	1.19	3.8893	0.678725	unbiased
prot_D-dichotoma_M_contig1540.3823.1	Dictyota dichotoma	2.49034	1.60301	0.523084	0.0981398	0.0171465	0.0971802	0.0383408	not_expressed
prot_D-dichotoma_M_contig1542.3828.1	Dictyota dichotoma	1.25749	0.552899	0.24851	3.63959	1.64396	2.20275	0.704812	unbiased
prot_D-dichotoma_M_contig1542.3830.1	Dictyota dichotoma				0	0	0	0	not_expressed
prot_D-dichotoma_M_contig1543.3832.1	Dictyota dichotoma	0.488504	0.341121	0.569096	236.089	181.211	102.763	39.0247	unbiased
prot_D-dichotoma_M_contig1544.3836.1	Dictyota dichotoma	0.363643	0.789598	0.900735	1.11791	0.859636	0.789998	0.692927	unbiased
prot_D-dichotoma_M_contig1545.3838.1	Dictyota dichotoma	0.180367	0.669759	0.949498	2.34477	2.25919	1.11053	2.30963	unbiased
prot_D-dichotoma_M_contig1545.3842.1	Dictyota dichotoma	-0.535228	0.873356	0.854004	0.608902	0.893136	0.454729	0.847704	not_expressed
prot_D-dichotoma_M_contig287.9892.1	Dictyota dichotoma	1.84482	0.913502	0.34526	0.684998	0.207434	0.562665	0.372781	not_expressed
prot_D-dichotoma_M_contig287.9902.1	Dictyota dichotoma	0.0455413	0.48815	0.98576	1.43594	1.51037	0.870336	0.748139	unbiased
prot_D-dichotoma_M_contig5438.16070.1	Dictyota dichotoma	0.814528	1.62727	0.890288	0.17937	0.107219	0.284448	0.206526	not_expressed
prot_D-dichotoma_M_contig5475.16116.1	Dictyota dichotoma	-0.435982	1.31924	0.935741	0.812675	1.07859	1.00293	1.15207	unbiased
prot_D-dichotoma_M_contig5477.16119.1	Dictyota dichotoma	6.96541	1.34087	8.4545e-05	1.79397	0	2.47895	0	GA_specific
prot_D-dichotoma_M_contig5480.16138.1	Dictyota dichotoma	0.507413	1.88559		0.075831	0.0566121	0.08536	0.0854092	not_expressed
prot_D-dichotoma_M_contig5480.16140.1	Dictyota dichotoma	1.12902	3.25789		0.023451	0	0.055019	0	not_expressed
prot_D-dichotoma_M_contig5482.16142.1	Dictyota dichotoma	2.37613	1.48763	0.509179	0.15253	0.0323291	0.194116	0.0722901	not_expressed
prot_D-dichotoma_M_contig591.16775.1	Dictyota dichotoma	-0.891984	0.38245	0.230467	2.53851	4.91343	1.53816	2.62762	unbiased
prot_D-dichotoma_M_contig591.16776.1	Dictyota dichotoma	-0.0512281	0.291897	0.971488	5.08681	5.65277	1.81406	1.94271	unbiased
prot_D-dichotoma_M_contig28.9658.1	Dictyota dichotoma	0.574801	0.830222	0.828741	1.29152	0.942819	0.783601	1.15711	unbiased
prot_D-dichotoma_M_contig28.9668.1	Dictyota dichotoma	-1.27829	0.525681	0.201292	1.3715	3.62953	0.840586	3.39132	unbiased
prot_D-dichotoma_M_contig28.9669.1	Dictyota dichotoma	-1.20131	0.428364	0.113716	1.54025	3.87008	0.72714	3.53001	unbiased
prot_D-dichotoma_M_contig28.9674.1	Dictyota dichotoma	0.842407	3.25631		0.0358295	0.0167067	0.0619101	0.0373573	not_expressed
prot_D-dichotoma_M_contig308.10647.1	Dictyota dichotoma				0	0	0	0	not_expressed
prot_D-dichotoma_M_contig308.10649.1	Dictyota dichotoma	0.889994	0.619953	0.568264	2.31088	1.31494	1.27714	1.06646	unbiased
prot_D-dichotoma_M_contig309.10692.1	Dictyota dichotoma	0.181948	0.390468	0.899453	11.6047	10.4194	6.16645	3.67702	unbiased
prot_D-dichotoma_M_contig310.10727.1	Dictyota dichotoma	0.365198	1.17996	0.94063	0.917334	0.761539	1.29674	0.973957	not_expressed
prot_D-dichotoma_M_contig310.10730.1	Dictyota dichotoma	0.211656	0.459848	0.900802	2.48765	2.28073	1.52942	1.73594	unbiased
prot_D-dichotoma_M_contig310.10731.1	Dictyota dichotoma				0	0	0	0	not_expressed
prot_D-dichotoma_M_contig580.16644.1	Dictyota dichotoma				0	0	0	0	not_expressed
prot_D-dichotoma_M_contig581.16653.1	Dictyota dichotoma	-0.389356	0.559382	0.827956	2.79344	3.9374	1.87054	2.96049	unbiased
prot_D-dichotoma_M_contig581.16654.1	Dictyota dichotoma	-0.181619	0.60763	0.943249	1.53177	1.86046	1.04692	1.4389	unbiased
prot_D-dichotoma_M_contig582.16666.1	Dictyota dichotoma	0.609408	1.15815	0.882932	0.270166	0.189301	0.260902	0.207736	not_expressed
prot_D-dichotoma_M_contig1280.2143.1	Dictyota dichotoma	1.06315	0.762507	0.585084	5.38173	2.3548	6.43637	2.96074	unbiased
prot_D-dichotoma_M_contig1281.2148.1	Dictyota dichotoma	0.0564167	0.283355	0.966665	49.745	51.1589	16.0686	11.5667	unbiased
prot_D-dichotoma_M_contig1282.2158.1	Dictyota dichotoma	-0.552628	0.334828	0.485416	24.7209	38.1507	9.42839	20.1654	unbiased
prot_D-dichotoma_M_contig1283.2169.1	Dictyota dichotoma	-1.72411	0.808336	0.301935	1.44754	4.84208	1.88368	3.41451	unbiased
prot_D-dichotoma_M_contig1284.2170.1	Dictyota dichotoma	1.88216	1.71991	0.693407	0.55763	0.182612	0.789598	0.325192	not_expressed
prot_D-dichotoma_M_contig1284.2171.1	Dictyota dichotoma	1.26248	1.73043	0.81781	0.645733	0.325108	1.04102	0.550838	not_expressed
prot_D-dichotoma_M_contig1284.2172.1	Dictyota dichotoma	0.0956437	1.73355	0.992645	0.203959	0.228882	0.23073	0.465243	not_expressed
prot_D-dichotoma_M_contig1285.2175.1	Dictyota dichotoma	-0.365891	1.3575	0.949498	5.40809	7.85923	5.14214	12.818	unbiased
prot_D-dichotoma_M_contig1285.2181.1	Dictyota dichotoma				0	0	0	0	not_expressed
prot_D-dichotoma_M_contig1286.2185.1	Dictyota dichotoma	1.25976	1.97751	0.8474	0.238586	0.0907278	0.330025	0.202873	not_expressed
prot_D-dichotoma_M_contig596.16815.1	Dictyota dichotoma	-2.4366	0.647587	0.0125602	0.737464	4.18636	0.743517	2.50981	SP_specific
prot_D-dichotoma_M_contig598.16832.1	Dictyota dichotoma	3.34716	2.34855	0.572636	0.150175	0	0.253869	0	not_expressed
prot_D-dichotoma_M_contig1054.506.1	Dictyota dichotoma	-0.682365	1.82038	0.923264	0.103087	0.169609	0.1939	0.202732	not_expressed
prot_D-dichotoma_M_contig1055.514.1	Dictyota dichotoma	-1.78627	0.574155	0.0639202	0.612963	2.40462	0.175927	3.00337	unbiased
prot_D-dichotoma_M_contig1055.515.1	Dictyota dichotoma	-0.888815	0.808847	0.692287	0.945963	2.00822	0.620605	2.29446	unbiased
prot_D-dichotoma_M_contig1056.521.1	Dictyota dichotoma	-1.37777	0.788992	0.447257	0.924136	2.46447	0.554921	3.22537	unbiased
prot_D-dichotoma_M_contig1058.534.1	Dictyota dichotoma	2.78241	2.84555		0.0865893	0	0.151547	0	not_expressed
prot_D-dichotoma_M_contig1059.539.1	Dictyota dichotoma	1.33017	1.07425	0.641909	2.14292	0.988275	2.74733	1.28386	unbiased
prot_D-dichotoma_M_contig2983.10304.1	Dictyota dichotoma	3.18554	0.956881	0.0400137	2.61449	0.327955	2.77697	0.36788	GA_specific
prot_D-dichotoma_M_contig2992.10329.1	Dictyota dichotoma	0.68222	1.3631	0.890288	0.131037	0.0900755	0.163325	0.065658	not_expressed
prot_D-dichotoma_M_contig2992.10330.1	Dictyota dichotoma	0.880943	0.778345	0.681471	0.43601	0.242928	0.301823	0.233039	not_expressed
prot_D-dichotoma_M_contig2798.9653.1	Dictyota dichotoma	0.481292	0.415817	0.671076	26.434	20.14	10.2163	13.9766	unbiased
prot_D-dichotoma_M_contig2800.9691.1	Dictyota dichotoma	2.33257	2.02833	0.674992	0.146492	0.03021	0.194191	0.0413944	not_expressed
prot_D-dichotoma_M_contig2803.9693.1	Dictyota dichotoma	0.57521	0.965817	0.859009	1.24686	0.837178	0.672407	1.71997	unbiased
prot_D-dichotoma_M_contig2808.9708.1	Dictyota dichotoma	1.12431	3.25791		0.0241064	0	0.039586	0	not_expressed
prot_D-dichotoma_M_contig2809.9710.1	Dictyota dichotoma	0.872523	0.482631	0.423917	45.5187	26.49	26.6467	9.06795	unbiased
prot_D-dichotoma_M_contig305.10562.1	Dictyota dichotoma	-2.07289	0.630378	0.0441414	17.6593	74.3196	10.8125	77.7882	SP_biased
prot_D-dichotoma_M_contig306.10593.1	Dictyota dichotoma	0.683953	2.37973	0.946221	0.104792	0.0757464	0.176825	0.169374	not_expressed
prot_D-dichotoma_M_contig306.10594.1	Dictyota dichotoma	0.795415	0.468457	0.466534	26.3117	16.7234	16.1719	8.55344	unbiased
prot_D-dichotoma_M_contig307.10618.1	Dictyota dichotoma	0.590214	0.329215	0.429094	50.3185	36.6672	21.2271	13.1542	unbiased
prot_D-dichotoma_M_contig1772.5131.1	Dictyota dichotoma	-0.382841	0.470712	0.791856	6.80135	9.75806	3.53993	7.79687	unbiased
prot_D-dichotoma_M_contig1775.5139.1	Dictyota dichotoma	0.602951	0.470289	0.625031	0.821162	0.552191	0.604226	0.205291	not_expressed
prot_D-dichotoma_M_contig1776.5141.1	Dictyota dichotoma	4.25231	1.68829	0.17744	1.02219	0	2.18713	0	unbiased
prot_D-dichotoma_M_contig1776.5142.1	Dictyota dichotoma	5.18028	1.56093	0.0410321	1.09643	0	2.29231	0	GA_specific
prot_D-dichotoma_M_contig1776.5143.1	Dictyota dichotoma	6.17778	1.38331	0.00129229	1.57699	0.00547665	3.21005	0.0122462	GA_specific
prot_D-dichotoma_M_contig1776.5144.1	Dictyota dichotoma	3.68757	1.36252	0.133327	1.36296	0.0374151	2.83807	0.0602186	unbiased
prot_D-dichotoma_M_contig1777.5146.1	Dictyota dichotoma	0.528898	0.717122	0.814628	1.84283	1.3432	2.06073	1.27902	unbiased
prot_D-dichotoma_M_contig479.14853.1	Dictyota dichotoma	0.555993	0.33408	0.481068	36.4336	26.6801	12.203	11.9318	unbiased
prot_D-dichotoma_M_contig479.14854.1	Dictyota dichotoma	2.96894	3.22152		0.126259	0	0.244671	0	not_expressed
prot_D-dichotoma_M_contig480.14875.1	Dictyota dichotoma	0.299268	0.251137	0.657648	35.0004	30.3523	7.39665	10.2542	unbiased
prot_D-dichotoma_M_contig352.11918.1	Dictyota dichotoma	-1.08649	0.500336	0.288189	0.759582	1.7071	0.500483	0.70254	unbiased
prot_D-dichotoma_M_contig352.11919.1	Dictyota dichotoma	-1.86007	0.750006	0.186474	0.284548	1.10535	0.289284	0.624508	unbiased
prot_D-dichotoma_M_contig352.11920.1	Dictyota dichotoma	-1.53677	0.421524	0.017686	1.41072	4.3835	0.685495	2.46841	SP_biased
prot_D-dichotoma_M_contig352.11922.1	Dictyota dichotoma	0.869881	0.520341	0.477974	30.5266	18.4857	22.906	8.14291	unbiased
prot_D-dichotoma_M_contig352.11924.1	Dictyota dichotoma	-0.270338	0.464517	0.864993	6.80303	8.40646	4.2393	3.99157	unbiased
prot_D-dichotoma_M_contig354.11970.1	Dictyota dichotoma	-0.0111938	0.408805	0.995872	65.0379	65.8302	35.1298	29.5656	unbiased
prot_D-dichotoma_M_contig4451.14181.1	Dictyota dichotoma	0.418097	0.276924	0.539411	44.9328	34.5426	19.6028	7.95021	unbiased
prot_D-dichotoma_M_contig4466.14195.1	Dictyota dichotoma	0.857616	0.494034	0.450444	2.04749	1.19113	1.14298	0.676221	unbiased
prot_D-dichotoma_M_contig4483.14229.1	Dictyota dichotoma	-0.128304	0.691099	0.969805	1.04401	1.19364	0.828611	1.13446	unbiased
prot_D-dichotoma_M_contig2048.6547.1	Dictyota dichotoma	0.229299	2.16211		0.0563484	0.0529428	0.0765479	0.0798734	not_expressed
prot_D-dichotoma_M_contig2049.6551.1	Dictyota dichotoma	1.04254	0.749464	0.585084	0.966704	0.485734	1.00081	0.301485	not_expressed
prot_D-dichotoma_M_contig2052.6575.1	Dictyota dichotoma	-0.941323	0.555698	0.468701	2.1309	4.3084	1.84542	1.7463	unbiased
prot_D-dichotoma_M_contig2056.6583.1	Dictyota dichotoma	0.264839	0.426897	0.851507	5.57734	5.00442	2.10479	3.14675	unbiased
prot_D-dichotoma_M_contig2056.6586.1	Dictyota dichotoma	-0.365181	0.291291	0.637761	3.87105	5.24693	1.68663	2.12924	unbiased
prot_D-dichotoma_M_contig2212.7397.1	Dictyota dichotoma	-0.545696	0.484175	0.683493	0.967724	1.50297	0.633466	0.419735	unbiased
prot_D-dichotoma_M_contig2214.7404.1	Dictyota dichotoma	0.180983	0.375835	0.895596	100.273	91.9547	47.9499	41.0451	unbiased
prot_D-dichotoma_M_contig2214.7405.1	Dictyota dichotoma	0.10234	0.343127	0.943258	31.102	30.0565	14.8165	11.8927	unbiased
prot_D-dichotoma_M_contig2215.7407.1	Dictyota dichotoma	-0.277324	0.359959	0.802536	3.63661	4.52867	1.41617	2.1912	unbiased
prot_D-dichotoma_M_contig2220.7419.1	Dictyota dichotoma	1.08165	0.658103	0.488325	16.922	8.86024	16.4836	11.2624	unbiased
prot_D-dichotoma_M_contig3402.11604.1	Dictyota dichotoma	-0.138851	1.32445	0.984451	0.185202	0.220476	0.201121	0.272621	not_expressed
prot_D-dichotoma_M_contig3404.11608.1	Dictyota dichotoma	-0.760606	1.20761	0.848732	0.200631	0.356293	0.225203	0.31279	not_expressed
prot_D-dichotoma_M_contig3404.11609.1	Dictyota dichotoma	-0.0272331	0.89929	0.995525	0.279269	0.30652	0.282189	0.204786	not_expressed
prot_D-dichotoma_M_contig3417.11641.1	Dictyota dichotoma	-0.62495	0.641778	0.737276	1.34325	2.2271	1.00153	1.78396	unbiased
prot_D-dichotoma_M_contig3417.11642.1	Dictyota dichotoma	-0.458307	0.602323	0.806769	1.72249	2.47016	1.28243	1.47835	unbiased
prot_D-dichotoma_M_contig3417.11643.1	Dictyota dichotoma	-0.551481	0.522848	0.708156	3.27889	5.03975	2.45548	2.56612	unbiased
prot_D-dichotoma_M_contig3417.11644.1	Dictyota dichotoma	-0.54717	0.515533	0.705844	1.91778	2.9347	1.25558	1.15054	unbiased
prot_D-dichotoma_M_contig3417.11645.1	Dictyota dichotoma	-0.300139	0.73029	0.914313	1.16253	1.53457	0.834927	1.26177	unbiased
prot_D-dichotoma_M_contig3417.11646.1	Dictyota dichotoma	-0.526013	0.433373	0.650061	3.00826	4.6221	1.70062	2.64221	unbiased
prot_D-dichotoma_M_contig148.3446.1	Dictyota dichotoma	1.09593	0.629539	0.44906	1.69294	0.851122	1.52824	0.28418	unbiased
prot_D-dichotoma_M_contig1340.2594.1	Dictyota dichotoma	-0.0645862	0.608033	0.984181	0.775583	0.833631	0.35032	0.796461	not_expressed
prot_D-dichotoma_M_contig1341.2596.1	Dictyota dichotoma	0.773621	0.645732	0.654881	7.45691	4.6459	7.17718	2.15941	unbiased
prot_D-dichotoma_M_contig1343.2599.1	Dictyota dichotoma	-0.0841138	0.826288	0.984667	0.862246	0.930824	0.706402	0.861758	not_expressed
prot_D-dichotoma_M_contig276.9508.1	Dictyota dichotoma	2.55466	0.833835	0.0706236	1.23041	0.228708	1.26197	0.34332	unbiased
prot_D-dichotoma_M_contig276.9512.1	Dictyota dichotoma	-0.731188	1.50582	0.894134	0.101061	0.167596	0.122492	0.179092	not_expressed
prot_D-dichotoma_M_contig276.9514.1	Dictyota dichotoma	0.209647	0.639568	0.935777	11.185	9.91879	11.5141	3.70583	unbiased
prot_D-dichotoma_M_contig276.9515.1	Dictyota dichotoma	-0.171091	0.50849	0.934624	8.69373	10.1789	6.97573	1.58461	unbiased
prot_D-dichotoma_M_contig277.9535.1	Dictyota dichotoma	0.144903	0.641467	0.961222	0.879461	0.845975	0.398664	0.646969	not_expressed
prot_D-dichotoma_M_contig277.9540.1	Dictyota dichotoma	0.593791	0.367832	0.502157	10.4101	7.46797	5.77057	2.57134	unbiased
prot_D-dichotoma_M_contig499.15230.1	Dictyota dichotoma	-0.111405	0.561557	0.966671	2.1328	2.43304	1.45503	0.659362	unbiased
prot_D-dichotoma_M_contig499.15232.1	Dictyota dichotoma	0.525537	0.623797	0.781271	1.39075	1.02552	1.26479	0.285704	unbiased
prot_D-dichotoma_M_contig499.15234.1	Dictyota dichotoma	-0.0292755	0.847136	0.994926	0.803844	0.858584	0.77271	0.60063	not_expressed
prot_D-dichotoma_M_contig499.15235.1	Dictyota dichotoma	1.58861	1.27232	0.637962	0.26454	0.0878761	0.350949	0.0626875	not_expressed
prot_D-dichotoma_M_contig499.15236.1	Dictyota dichotoma	-0.0971659	1.13547	0.988015	0.329672	0.421376	0.25116	0.747233	not_expressed
prot_D-dichotoma_M_contig499.15238.1	Dictyota dichotoma	0.788228	0.945276	0.785365	0.559669	0.344547	0.437187	0.368747	not_expressed
prot_D-dichotoma_M_contig499.15239.1	Dictyota dichotoma	4.7838	1.21407	0.00740803	0.622658	0.0184912	0.56596	0.0413475	not_expressed
prot_D-dichotoma_M_contig500.15318.1	Dictyota dichotoma	-0.428885	0.387932	0.690425	298.978	428.873	161.029	160.386	unbiased
prot_D-dichotoma_M_contig3044.10552.1	Dictyota dichotoma	0.48931	0.299849	0.494411	15.2314	11.8021	5.47566	2.57438	unbiased
prot_D-dichotoma_M_contig3044.10553.1	Dictyota dichotoma	0.0420431	0.756025	0.992509	0.917761	0.904284	0.728126	1.01138	not_expressed
prot_D-dichotoma_M_contig3051.10567.1	Dictyota dichotoma	1.17042	0.650038	0.4258	6.72818	3.23285	5.93867	2.61164	unbiased
prot_D-dichotoma_M_contig3052.10569.1	Dictyota dichotoma	-0.107775	0.789252	0.97937	4.61634	5.34035	3.38048	0.973254	unbiased
prot_D-dichotoma_M_contig740.18254.1	Dictyota dichotoma	-0.502036	0.239372	0.317983	10.0446	15.4561	2.4293	7.07635	unbiased
prot_D-dichotoma_M_contig741.18259.1	Dictyota dichotoma	-2.40054	3.16609		0.0231152	0.183468	0.0499298	0.410247	not_expressed
prot_D-dichotoma_M_contig179.5206.1	Dictyota dichotoma	0.869532	0.474357	0.414224	2.72719	1.54359	1.26587	0.991675	unbiased
prot_D-dichotoma_M_contig179.5208.1	Dictyota dichotoma	0.432706	0.250982	0.455193	44.2672	34.7061	18.7066	13.3506	unbiased
prot_D-dichotoma_M_contig180.5297.1	Dictyota dichotoma	-0.721953	0.830077	0.772047	0.235944	0.397695	0.172929	0.341861	not_expressed
prot_D-dichotoma_M_contig180.5298.1	Dictyota dichotoma	0.245257	3.25647		0.0238741	0.0256598	0.0430365	0.0573771	not_expressed
prot_D-dichotoma_M_contig180.5299.1	Dictyota dichotoma	-0.998047	0.742912	0.601987	0.703056	1.46899	0.698453	0.995025	unbiased
prot_D-dichotoma_M_contig180.5302.1	Dictyota dichotoma	-0.243014	0.392497	0.851974	5.536	6.79575	2.28179	4.54342	unbiased
prot_D-dichotoma_M_contig180.5309.1	Dictyota dichotoma	-0.023318	0.359095	0.99106	1.92953	2.01658	0.624807	0.891511	unbiased
prot_D-dichotoma_M_contig17.4772.1	Dictyota dichotoma	2.46355	3.23313		0.0881399	0	0.247476	0	not_expressed
prot_D-dichotoma_M_contig17.4775.1	Dictyota dichotoma	5.57107	1.82606	0.0722472	0.989729	0.0155481	1.99915	0.0347667	not_expressed
prot_D-dichotoma_M_contig45.14263.1	Dictyota dichotoma	1.80746	3.24889		0.0505941	0	0.111932	0	not_expressed
prot_D-dichotoma_M_contig45.14265.1	Dictyota dichotoma	-0.249233	0.369624	0.83718	4.12781	5.09611	2.22968	1.54023	unbiased
prot_D-dichotoma_M_contig45.14266.1	Dictyota dichotoma	0.126586	0.223584	0.871077	4.88379	4.68624	1.12453	1.50165	unbiased
prot_D-dichotoma_M_contig45.14268.1	Dictyota dichotoma	-1.00764	1.59394		0.0418094	0.0987279	0.0657809	0.0633651	not_expressed
prot_D-dichotoma_M_contig45.14277.1	Dictyota dichotoma	0.808677	0.580142	0.585084	264.477	163.353	243.376	104.361	unbiased
prot_D-dichotoma_M_contig2361.8018.1	Dictyota dichotoma	0.33796	0.304549	0.688732	10.1115	8.40867	3.83197	3.25931	unbiased
prot_D-dichotoma_M_contig2362.8023.1	Dictyota dichotoma	0.534042	0.201679	0.145985	50.9079	36.9453	10.8772	9.42593	unbiased
prot_D-dichotoma_M_contig2362.8027.1	Dictyota dichotoma	1.59486	0.701281	0.24851	4.95317	1.7251	6.71402	1.26027	unbiased
prot_D-dichotoma_M_contig2362.8028.1	Dictyota dichotoma	0.0686523	3.24079		0.0415734	0.0466444	0.100821	0.1043	not_expressed
prot_D-dichotoma_M_contig2363.8030.1	Dictyota dichotoma	-0.50674	0.558959	0.759786	8.75791	13.2128	6.06073	11.452	unbiased
prot_D-dichotoma_M_contig2364.8035.1	Dictyota dichotoma	0.541862	0.223591	0.204043	303.879	220.823	77.5496	7.772	unbiased
prot_D-dichotoma_M_contig3145.10874.1	Dictyota dichotoma	0.0564474	0.481489	0.982346	1.80744	1.81325	1.03648	0.941572	unbiased
prot_D-dichotoma_M_contig3147.10879.1	Dictyota dichotoma	1.12902	3.25789		0.0257273	0	0.0601164	0	not_expressed
prot_D-dichotoma_M_contig3150.10901.1	Dictyota dichotoma	-0.410105	0.222419	0.410591	6.21108	8.85211	1.90031	3.25121	unbiased
prot_D-dichotoma_M_contig3151.10905.1	Dictyota dichotoma	0.117079	0.183179	0.847333	18.1463	17.4965	3.0101	4.09831	unbiased
prot_D-dichotoma_M_contig3151.10906.1	Dictyota dichotoma	0.0881148	0.384753	0.96022	1.8646	1.84057	0.809577	0.667759	unbiased
prot_D-dichotoma_M_contig3158.10917.1	Dictyota dichotoma	1.74445	1.86113	0.749594	0.116817	0.0367365	0.122503	0.0821452	not_expressed
prot_D-dichotoma_M_contig3158.10918.1	Dictyota dichotoma	-0.208348	1.64861	0.980627	0.102721	0.117348	0.169486	0.141592	not_expressed
prot_D-dichotoma_M_contig3158.10919.1	Dictyota dichotoma	1.17458	1.62484	0.820187	0.113782	0.0476405	0.166709	0.0839083	not_expressed
prot_D-dichotoma_M_contig843.19244.1	Dictyota dichotoma	0.292785	0.440963	0.838814	2.62812	2.22827	1.22133	0.890547	unbiased
prot_D-dichotoma_M_contig845.19254.1	Dictyota dichotoma	1.36009	2.6428		0.0384433	0.0124808	0.0590199	0.0279079	not_expressed
prot_D-dichotoma_M_contig845.19255.1	Dictyota dichotoma	-0.785772	0.873621	0.762403	0.4166	0.762289	0.434499	0.627776	not_expressed
prot_D-dichotoma_M_contig845.19256.1	Dictyota dichotoma	-0.0517473	0.323137	0.974358	2.95135	3.29614	1.217	1.56302	unbiased
prot_D-dichotoma_M_contig846.19259.1	Dictyota dichotoma	0.33002	0.481539	0.831963	2.94446	2.41143	2.18674	1.31918	unbiased
prot_D-dichotoma_M_contig795.18769.1	Dictyota dichotoma	0.797317	0.467167	0.463388	90.1158	57.3532	67.7455	16.9204	unbiased
prot_D-dichotoma_M_contig795.18772.1	Dictyota dichotoma	-0.332982	0.956606	0.930659	0.421516	0.560046	0.407789	0.387519	not_expressed
prot_D-dichotoma_M_contig797.18796.1	Dictyota dichotoma	0.785891	0.364956	0.292956	26.8277	17.21	14.8465	4.76677	unbiased
prot_D-dichotoma_M_contig797.18797.1	Dictyota dichotoma	0.400307	0.237866	0.4736	38.6699	31.5654	11.3957	5.10699	unbiased
prot_D-dichotoma_M_contig797.18799.1	Dictyota dichotoma	1.22428	0.565058	0.290012	8.41222	3.7243	7.73402	1.90465	unbiased
prot_D-dichotoma_M_contig798.18805.1	Dictyota dichotoma	-0.632009	0.243979	0.159755	16.0467	27.3851	3.54067	13.1591	unbiased
prot_D-dichotoma_M_contig798.18808.1	Dictyota dichotoma	2.1919	0.915371	0.212645	0.588693	0.131837	0.9571	0.0773721	not_expressed
prot_D-dichotoma_M_contig798.18810.1	Dictyota dichotoma	-0.429329	0.917402	0.899121	0.82674	1.28412	1.07693	0.831863	unbiased
prot_D-dichotoma_M_contig798.18811.1	Dictyota dichotoma	0.265122	0.904895	0.94533	3.51151	3.35296	4.69518	1.24582	unbiased
prot_D-dichotoma_M_contig4109.13441.1	Dictyota dichotoma	0.0370254	2.47072		0.0626785	0.0676874	0.102271	0.108941	not_expressed
prot_D-dichotoma_M_contig4112.13445.1	Dictyota dichotoma	-0.263054	0.506467	0.885598	7.02492	8.71989	6.52263	5.10971	unbiased
prot_D-dichotoma_M_contig4114.13446.1	Dictyota dichotoma	1.10827	1.10997	0.728089	0.304422	0.141658	0.276717	0.176735	not_expressed
prot_D-dichotoma_M_contig4115.13447.1	Dictyota dichotoma	-0.0277005	3.25801		0.00804399	0.0168833	0.0254373	0.0377521	not_expressed
prot_D-dichotoma_M_contig4116.13449.1	Dictyota dichotoma	0.087317	0.220599	0.91882	10.2747	10.1661	3.14045	2.8923	unbiased
prot_D-dichotoma_M_contig4116.13450.1	Dictyota dichotoma	0.0949998	0.226707	0.911948	8.1054	7.89771	2.56638	0.998016	unbiased
prot_D-dichotoma_M_contig4121.13489.1	Dictyota dichotoma	2.5824	1.03036	0.180205	0.75209	0.13198	0.619789	0.161952	not_expressed
prot_D-dichotoma_M_contig4135.13509.1	Dictyota dichotoma	-0.381713	0.304671	0.63782	14.7341	19.8077	6.08518	6.85566	unbiased
prot_D-dichotoma_M_contig4136.13511.1	Dictyota dichotoma	2.30206	2.45767	0.749697	0.107604	0.0183167	0.224619	0.0409575	not_expressed
prot_D-dichotoma_M_contig1077.674.1	Dictyota dichotoma	1.45886	3.25601		0.0278748	0	0.0489013	0	not_expressed
prot_D-dichotoma_M_contig1078.678.1	Dictyota dichotoma	0.523493	0.59536	0.768567	208.203	155.046	143.056	88.3265	unbiased
prot_D-dichotoma_M_contig1080.704.1	Dictyota dichotoma	2.80002	1.25236	0.265005	0.26738	0.0425257	0.322536	0.0436271	not_expressed
prot_D-dichotoma_M_contig299.10322.1	Dictyota dichotoma	-0.184527	0.308586	0.858707	78.6783	94.0324	26.5074	40.7097	unbiased
prot_D-dichotoma_M_contig299.10323.1	Dictyota dichotoma	0.521614	0.775899	0.837422	1.10465	0.80532	1.22313	0.67366	unbiased
prot_D-dichotoma_M_contig299.10326.1	Dictyota dichotoma	-0.00945044	0.563522	0.997568	4.59138	4.68294	3.30578	2.67579	unbiased
prot_D-dichotoma_M_contig300.10424.1	Dictyota dichotoma	0.412117	0.640434	0.845766	0.530532	0.42191	0.458832	0.206843	not_expressed
prot_D-dichotoma_M_contig300.10432.1	Dictyota dichotoma	0.86169	0.767998	0.685225	1.50349	0.915632	1.00647	1.12334	unbiased
prot_D-dichotoma_M_contig300.10434.1	Dictyota dichotoma	1.31456	1.68007	0.800463	0.111304	0.0506302	0.142872	0.0462938	not_expressed
prot_D-dichotoma_M_contig301.10449.1	Dictyota dichotoma	0.383075	0.129287	0.085861	7.82893	6.33453	1.47265	1.1133	unbiased
prot_D-dichotoma_M_contig1134.1131.1	Dictyota dichotoma	0.337533	0.590541	0.869854	1.62264	1.31313	1.28816	0.935178	unbiased
prot_D-dichotoma_M_contig1134.1132.1	Dictyota dichotoma	-1.08301	0.482322	0.260838	2.17836	5.08928	1.49975	1.8764	unbiased
prot_D-dichotoma_M_contig1134.1133.1	Dictyota dichotoma	-0.273145	0.182958	0.545424	8.78312	11.3746	1.60956	3.4917	unbiased
prot_D-dichotoma_M_contig1136.1143.1	Dictyota dichotoma	-0.128171	0.738936	0.971725	1.96135	2.19326	1.57659	2.19385	unbiased
prot_D-dichotoma_M_contig1138.1152.1	Dictyota dichotoma	1.33507	0.796721	0.476803	1.01722	0.436805	0.758515	0.426004	unbiased
prot_D-dichotoma_M_contig89.19665.1	Dictyota dichotoma	0.239242	0.480625	0.890706	2.76334	2.49771	1.17047	1.62591	unbiased
prot_D-dichotoma_M_contig1854.5531.1	Dictyota dichotoma	0.350059	0.539989	0.84417	94.599	73.7619	62.3608	40.8078	unbiased
prot_D-dichotoma_M_contig1855.5537.1	Dictyota dichotoma	0.216916	0.342408	0.847719	203.363	183.066	60.7096	103.922	unbiased
prot_D-dichotoma_M_contig3522.11932.1	Dictyota dichotoma	-0.271292	0.373379	0.819203	16.7308	20.5639	7.57482	10.285	unbiased
prot_D-dichotoma_M_contig3528.11942.1	Dictyota dichotoma	-0.0467529	1.01079	0.993351	0.232753	0.261947	0.198072	0.301884	not_expressed
prot_D-dichotoma_M_contig3529.11944.1	Dictyota dichotoma	-2.41526	2.30766	0.711102	0.034696	0.211567	0.0575426	0.374728	not_expressed
prot_D-dichotoma_M_contig3533.11964.1	Dictyota dichotoma	-1.06487	1.18082	0.76121	0.46094	0.903283	0.523866	1.0392	not_expressed
prot_D-dichotoma_M_contig64.17341.1	Dictyota dichotoma	0.0138762	0.326643	0.993594	15.9967	16.3952	6.24593	6.70587	unbiased
prot_D-dichotoma_M_contig64.17342.1	Dictyota dichotoma	0.391661	0.400729	0.736163	2.67565	2.04291	1.11119	1.18987	unbiased
prot_D-dichotoma_M_contig65.17429.1	Dictyota dichotoma	-0.134472	0.246248	0.876405	9.22297	10.6292	3.82376	3.08322	unbiased
prot_D-dichotoma_M_contig2744.9463.1	Dictyota dichotoma	-0.140992	1.48435	0.985429	0.30929	0.357994	0.376485	0.44017	not_expressed
prot_D-dichotoma_M_contig2745.9468.1	Dictyota dichotoma				0	0	0	0	not_expressed
prot_D-dichotoma_M_contig2747.9473.1	Dictyota dichotoma	0.178747	0.451033	0.918672	1.20108	1.14957	0.592728	0.591546	unbiased
prot_D-dichotoma_M_contig2747.9474.1	Dictyota dichotoma	-1.04075	0.700687	0.547419	2.83898	5.40473	3.68556	4.23243	unbiased
prot_D-dichotoma_M_contig2748.9476.1	Dictyota dichotoma	0.946815	0.970195	0.736442	0.74291	0.399593	0.937799	0.466268	not_expressed
prot_D-dichotoma_M_contig2753.9492.1	Dictyota dichotoma	-0.407603	0.407422	0.727665	28.9754	40.6404	14.1068	25.5341	unbiased
prot_D-dichotoma_M_contig421.13674.1	Dictyota dichotoma	0.0668648	0.383033	0.971666	3.32549	3.30891	1.42477	1.65783	unbiased
prot_D-dichotoma_M_contig421.13684.1	Dictyota dichotoma	-0.0299759	0.495945	0.991648	3.06943	3.37237	0.846436	2.47098	unbiased
prot_D-dichotoma_M_contig422.13709.1	Dictyota dichotoma	-0.517674	0.355077	0.559456	2.19558	3.21843	0.416536	1.62572	unbiased
prot_D-dichotoma_M_contig422.13711.1	Dictyota dichotoma	0.15402	0.306062	0.889558	30.7083	30.0746	8.66697	12.6781	unbiased
prot_D-dichotoma_M_contig3252.11208.1	Dictyota dichotoma	0.668005	2.46746	0.949318	0.0895497	0.0698925	0.149018	0.156284	not_expressed
prot_D-dichotoma_M_contig3253.11212.1	Dictyota dichotoma	0.806555	0.347996	0.234345	502.499	303.207	203.426	110.399	unbiased
prot_D-dichotoma_M_contig3257.11213.1	Dictyota dichotoma	-0.105426	0.158528	0.838738	19.0275	21.6908	3.9813	5.04229	unbiased
prot_D-dichotoma_M_contig3260.11223.1	Dictyota dichotoma	1.66109	0.944849	0.443267	0.745428	0.250373	0.658295	0.207207	not_expressed
prot_D-dichotoma_M_contig3264.11226.1	Dictyota dichotoma	0.0503392	2.37474	0.996717	0.0788412	0.0816611	0.154804	0.111978	not_expressed
prot_D-dichotoma_M_contig76.18426.1	Dictyota dichotoma	-0.0650985	0.298805	0.963005	23.3475	25.5701	8.93235	11.527	unbiased
prot_D-dichotoma_M_contig76.18428.1	Dictyota dichotoma	-0.1377	0.426958	0.937329	52.1828	56.7817	21.2874	42.9803	unbiased
prot_D-dichotoma_M_contig76.18430.1	Dictyota dichotoma	-0.315246	0.378301	0.785474	5.88338	7.39554	1.39258	5.48496	unbiased
prot_D-dichotoma_M_contig76.18435.1	Dictyota dichotoma	0.235545	0.663348	0.929184	2.24065	2.02086	1.62963	1.48402	unbiased
prot_D-dichotoma_M_contig76.18441.1	Dictyota dichotoma	0.460761	0.401644	0.675656	2.17805	1.71463	0.831703	1.20108	unbiased
prot_D-dichotoma_M_contig77.18553.1	Dictyota dichotoma	-0.164921	0.860927	0.968125	0.697854	0.813323	0.967021	0.402934	not_expressed
prot_D-dichotoma_M_contig2151.7130.1	Dictyota dichotoma	0.0301191	0.920472	0.995221	0.119955	0.120024	0.100729	0.113706	not_expressed
prot_D-dichotoma_M_contig2155.7139.1	Dictyota dichotoma	0.11711	0.243749	0.895618	12.5443	12.2942	3.50475	3.766	unbiased
prot_D-dichotoma_M_contig2155.7140.1	Dictyota dichotoma	-0.018541	0.253869	0.990321	27.2388	29.2562	6.36295	12.3848	unbiased
prot_D-dichotoma_M_contig2155.7141.1	Dictyota dichotoma	0.0980417	0.342516	0.94635	33.9059	33.87	11.3646	20.6557	unbiased
prot_D-dichotoma_M_contig2156.7143.1	Dictyota dichotoma	1.02251	1.62684	0.848937	0.11085	0.0568678	0.139124	0.0779267	not_expressed
prot_D-dichotoma_M_contig2157.7146.1	Dictyota dichotoma	-0.536221	0.564951	0.745367	1.75397	2.7814	1.25747	1.81895	unbiased
prot_D-dichotoma_M_contig2157.7147.1	Dictyota dichotoma	0.487376	0.888759	0.876188	1.51096	1.16237	1.55239	1.52266	unbiased
prot_D-dichotoma_M_contig2158.7148.1	Dictyota dichotoma	0.452672	0.793266	0.870117	0.78383	0.619592	0.538876	0.419265	not_expressed
prot_D-dichotoma_M_contig3196.11017.1	Dictyota dichotoma	0.837903	3.25801		0.0169246	0	0.0535201	0	not_expressed
prot_D-dichotoma_M_contig3199.11024.1	Dictyota dichotoma	0.0450748	0.789389	0.992242	1.01571	1.01059	0.872276	1.22433	unbiased
prot_D-dichotoma_M_contig3204.11077.1	Dictyota dichotoma	0.835402	0.749316	0.687194	3.97014	2.39083	4.01442	2.97651	unbiased
prot_D-dichotoma_M_contig3210.11093.1	Dictyota dichotoma	1.35641	0.705868	0.381373	1.2725	0.560561	0.8468	0.477727	unbiased
prot_D-dichotoma_M_contig3210.11094.1	Dictyota dichotoma	1.83328	0.671901	0.128506	2.3817	0.72279	1.74674	0.543582	unbiased
prot_D-dichotoma_M_contig1112.965.1	Dictyota dichotoma	4.64806	2.1526	0.292162	0.144277	0	0.227087	0	not_expressed
prot_D-dichotoma_M_contig1112.966.1	Dictyota dichotoma	4.16279	2.24487	0.406153	0.180149	0	0.36429	0	not_expressed
prot_D-dichotoma_M_contig1114.974.1	Dictyota dichotoma	-0.262943	0.5084	0.886288	1.91921	2.3336	1.46234	0.972141	unbiased
prot_D-dichotoma_M_contig1114.975.1	Dictyota dichotoma	1.00641	0.464766	0.29063	45.4308	25.2563	35.1139	7.34455	unbiased
prot_D-dichotoma_M_contig6.16853.1	Dictyota dichotoma	0.287748	0.465119	0.85225	4.18996	3.5848	2.49587	1.981	unbiased
prot_D-dichotoma_M_contig6.16871.1	Dictyota dichotoma	1.12902	3.25789		0.0290059	0	0.0917247	0	not_expressed
prot_D-dichotoma_M_contig2463.8453.1	Dictyota dichotoma	0.257155	0.659608	0.920473	1.0729	0.962408	0.568745	0.875617	unbiased
prot_D-dichotoma_M_contig2464.8456.1	Dictyota dichotoma	0.0515429	0.403368	0.980534	11.2656	11.8031	6.1651	3.34434	unbiased
prot_D-dichotoma_M_contig2465.8460.1	Dictyota dichotoma	6.69707	1.83838	0.0178112	1.7947	0.0127408	3.04502	0.0284893	GA_specific
prot_D-dichotoma_M_contig2468.8466.1	Dictyota dichotoma	-0.410308	0.241345	0.465752	13.32	18.4842	4.50217	5.45653	unbiased
prot_D-dichotoma_M_contig2468.8467.1	Dictyota dichotoma	0.151941	0.545273	0.94768	13.2919	12.3327	11.3316	6.81998	unbiased
prot_D-dichotoma_M_contig2468.8468.1	Dictyota dichotoma	-0.418756	0.349844	0.654903	2.55957	3.64162	1.36413	1.52343	unbiased
prot_D-dichotoma_M_contig2468.8469.1	Dictyota dichotoma	-0.983713	0.384204	0.165934	2.32943	4.98496	1.13278	3.65243	unbiased
prot_D-dichotoma_M_contig2665.9182.1	Dictyota dichotoma	-0.67692	1.09833	0.852905	0.234214	0.417711	0.228819	0.497144	not_expressed
prot_D-dichotoma_M_contig2667.9190.1	Dictyota dichotoma	2.26744	3.04706		0.0685791	0	0.126136	0	not_expressed
prot_D-dichotoma_M_contig2670.9208.1	Dictyota dichotoma	-0.113067	0.294603	0.922024	9.70703	11.4745	3.90253	4.17264	unbiased
prot_D-dichotoma_M_contig2671.9211.1	Dictyota dichotoma	-0.723648	0.770152	0.748603	0.470253	0.832788	0.364917	0.712162	not_expressed
prot_D-dichotoma_M_contig2671.9213.1	Dictyota dichotoma	-0.125945	0.544992	0.959799	2.01868	2.28289	1.38573	0.855005	unbiased
prot_D-dichotoma_M_contig1572.3991.1	Dictyota dichotoma	-0.536654	1.80123	0.943271	0.0850359	0.131102	0.137344	0.16016	not_expressed
prot_D-dichotoma_M_contig1572.3992.1	Dictyota dichotoma	-0.516239	0.318693	0.49935	6.8901	10.3043	3.04566	2.63311	unbiased
prot_D-dichotoma_M_contig1573.3993.1	Dictyota dichotoma	1.11544	0.56004	0.354584	21.551	10.4656	23.9769	2.89564	unbiased
prot_D-dichotoma_M_contig1575.4003.1	Dictyota dichotoma	1.46455	1.75224		0.0987519	0.0355127	0.11175	0.0486346	not_expressed
prot_D-dichotoma_M_contig1575.4005.1	Dictyota dichotoma	-0.814379	0.748475	0.696241	1.58954	2.82634	1.25388	3.24009	unbiased
prot_D-dichotoma_M_contig3632.12215.1	Dictyota dichotoma	0.265633	0.695498	0.922113	1.59264	1.35816	1.22408	0.838995	unbiased
prot_D-dichotoma_M_contig3633.12216.1	Dictyota dichotoma	4.17407	1.41268	0.0871661	0.602669	0.0369824	0.498823	0.0826951	not_expressed
prot_D-dichotoma_M_contig3633.12217.1	Dictyota dichotoma	0.549367	3.25801		0.00696499	0	0.0220252	0	not_expressed
prot_D-dichotoma_M_contig3634.12220.1	Dictyota dichotoma	-0.0846972	0.687933	0.981002	0.925487	1.00928	0.770516	0.693718	unbiased
prot_D-dichotoma_M_contig3637.12225.1	Dictyota dichotoma	-0.188019	0.296862	0.847719	30.8218	35.9935	13.5016	11.2892	unbiased
prot_D-dichotoma_M_contig3637.12226.1	Dictyota dichotoma	0.787762	1.84438	0.910028	0.155343	0.0880823	0.265096	0.154277	not_expressed
prot_D-dichotoma_M_contig3639.12229.1	Dictyota dichotoma	0.0963352	0.649482	0.977541	0.508885	0.50451	0.313107	0.391759	not_expressed
prot_D-dichotoma_M_contig3650.12266.1	Dictyota dichotoma	0.0363452	0.397388	0.985976	5.89669	5.93786	2.9768	1.78057	unbiased
prot_D-dichotoma_M_contig734.18199.1	Dictyota dichotoma	2.86945	1.5954	0.426711	28.9313	4.438	53.5782	6.79061	unbiased
prot_D-dichotoma_M_contig4.13110.1	Dictyota dichotoma	-0.40218	0.203984	0.36371	31.5894	43.8947	6.06999	13.7337	unbiased
prot_D-dichotoma_M_contig4.13117.1	Dictyota dichotoma	-0.120994	0.503988	0.95694	1.98647	2.20025	1.04478	1.54377	unbiased
prot_D-dichotoma_M_contig4.13123.1	Dictyota dichotoma	0.59558	0.851251	0.82745	1.47444	1.13776	1.51167	1.01578	unbiased
prot_D-dichotoma_M_contig4.13124.1	Dictyota dichotoma	0.89139	0.763664	0.667318	0.26134	0.148829	0.145509	0.0912683	not_expressed
prot_D-dichotoma_M_contig4.13131.1	Dictyota dichotoma	0.160981	0.836907	0.968073	0.426078	0.416652	0.354303	0.316675	not_expressed
prot_D-dichotoma_M_contig4.13134.1	Dictyota dichotoma	1.62182	1.14445	0.576152	0.88824	0.317251	1.22168	0.271076	not_expressed
prot_D-dichotoma_M_contig4.13135.1	Dictyota dichotoma	-1.15758	1.2105	0.742797	0.0878341	0.199709	0.122698	0.248931	not_expressed
prot_D-dichotoma_M_contig4.13136.1	Dictyota dichotoma	1.27308	1.6249	0.800021	0.170727	0.0878348	0.207815	0.162929	not_expressed
prot_D-dichotoma_M_contig1394.2914.1	Dictyota dichotoma	-1.0874	2.58531		0.0272469	0.0643647	0.0442347	0.106212	not_expressed
prot_D-dichotoma_M_contig1395.2917.1	Dictyota dichotoma	0.994484	0.491318	0.343296	54.2468	29.1384	38.2714	12.1748	unbiased
prot_D-dichotoma_M_contig1395.2924.1	Dictyota dichotoma	-0.202281	0.403159	0.88999	5.81694	6.88279	3.20944	3.01438	unbiased
prot_D-dichotoma_M_contig1397.2935.1	Dictyota dichotoma	0.924582	0.611718	0.538773	10.3038	5.75325	9.4337	2.89186	unbiased
prot_D-dichotoma_M_contig1399.2940.1	Dictyota dichotoma	-0.110487	0.388453	0.946632	83.3891	95.3319	37.0314	43.5591	unbiased
prot_D-dichotoma_M_contig1400.2993.1	Dictyota dichotoma	3.72372	1.25745	0.0861939	0.441761	0.0332321	0.340937	0.0455113	not_expressed
prot_D-dichotoma_M_contig1400.2994.1	Dictyota dichotoma	1.71163	0.6714	0.168606	0.860058	0.291176	0.605769	0.243279	not_expressed
prot_D-dichotoma_M_contig2140.7057.1	Dictyota dichotoma	-0.656754	2.06304		0.0350928	0.0666331	0.0621634	0.0609191	not_expressed
prot_D-dichotoma_M_contig2140.7058.1	Dictyota dichotoma	0.135882	1.81568	0.990321	0.156538	0.147171	0.259817	0.192635	not_expressed
prot_D-dichotoma_M_contig2144.7075.1	Dictyota dichotoma	0.485992	0.313117	0.523204	80.1303	60.5916	21.2454	25.0242	unbiased
prot_D-dichotoma_M_contig2145.7079.1	Dictyota dichotoma	0.106643	0.533891	0.96657	4.02128	4.16988	2.49164	0.86191	unbiased
prot_D-dichotoma_M_contig2146.7085.1	Dictyota dichotoma	2.85556	0.875147	0.0461626	0.379335	0.0577707	0.359526	0.0678714	not_expressed
prot_D-dichotoma_M_contig2146.7086.1	Dictyota dichotoma	4.23387	1.63285	0.158736	0.243911	0.00950859	0.395885	0.0212619	not_expressed
prot_D-dichotoma_M_contig2147.7098.1	Dictyota dichotoma	0.0793334	1.68855		0.0623488	0.0654288	0.0709318	0.0685527	not_expressed
prot_D-dichotoma_M_contig2396.8169.1	Dictyota dichotoma	2.97474	1.16782	0.169337	0.297558	0.0415411	0.405825	0.0707092	not_expressed
prot_D-dichotoma_M_contig2396.8171.1	Dictyota dichotoma				0	0	0	0	not_expressed
prot_D-dichotoma_M_contig2398.8177.1	Dictyota dichotoma	2.01733	0.9881	0.336534	0.745822	0.189842	0.55055	0.260114	not_expressed
prot_D-dichotoma_M_contig2398.8178.1	Dictyota dichotoma	-0.382291	0.47975	0.796996	28.8719	39.5259	11.3404	36.2032	unbiased
prot_D-dichotoma_M_contig2400.8217.1	Dictyota dichotoma	0.143717	0.290691	0.891112	27.1086	25.8505	11.0539	5.63809	unbiased
prot_D-dichotoma_M_contig145.3281.1	Dictyota dichotoma	3.08493	1.97458	0.520415	0.0884578	0	0.0975716	0	not_expressed
prot_D-dichotoma_M_contig145.3284.1	Dictyota dichotoma	-2.17821	1.14303	0.386794	0.105477	0.508168	0.105011	0.57468	not_expressed
prot_D-dichotoma_M_contig145.3296.1	Dictyota dichotoma	0.547239	3.25791		0.0248453	0.0168643	0.0404176	0.0377097	not_expressed
prot_D-dichotoma_M_contig145.3300.1	Dictyota dichotoma	-0.0277005	3.25801		0.0105895	0.0174731	0.033487	0.0390711	not_expressed
prot_D-dichotoma_M_contig145.3301.1	Dictyota dichotoma	-0.316236	3.25801		0	0.0171821	0	0.0384203	not_expressed
prot_D-dichotoma_M_contig145.3303.1	Dictyota dichotoma	0.74599	0.593401	0.636337	2.68564	1.78528	1.61129	1.69331	unbiased
prot_D-dichotoma_M_contig704.17939.1	Dictyota dichotoma	0.329036	0.906585	0.927049	0.581812	0.509602	0.459468	0.464269	not_expressed
prot_D-dichotoma_M_contig705.17942.1	Dictyota dichotoma	0.6722	0.848269	0.797536	0.209363	0.136139	0.123709	0.159121	not_expressed
prot_D-dichotoma_M_contig705.17943.1	Dictyota dichotoma	2.29333	1.66272	0.589545	0.0945611	0.0140757	0.0822067	0.0314743	not_expressed
prot_D-dichotoma_M_contig705.17944.1	Dictyota dichotoma	0.549367	3.25801		0.00956689	0	0.0302532	0	not_expressed
prot_D-dichotoma_M_contig705.17950.1	Dictyota dichotoma				0	0	0	0	not_expressed
prot_D-dichotoma_M_contig706.17958.1	Dictyota dichotoma	0.403427	0.582422	0.828741	0.795031	0.629346	0.462537	0.229519	not_expressed
prot_D-dichotoma_M_contig707.17961.1	Dictyota dichotoma	6.15976	1.70172	0.0187063	0.660716	0	1.17513	0	not_expressed
prot_D-dichotoma_M_contig708.17974.1	Dictyota dichotoma	3.82374	1.86196	0.332715	0.224241	0	0.232581	0	not_expressed
prot_D-dichotoma_M_contig708.17977.1	Dictyota dichotoma	0.277584	0.536818	0.886328	1.44267	1.26109	1.02341	0.680973	unbiased
prot_D-dichotoma_M_contig708.17978.1	Dictyota dichotoma	0.307915	0.505019	0.855294	1.21801	1.0375	0.923363	0.421537	unbiased
prot_D-dichotoma_M_contig708.17979.1	Dictyota dichotoma	-0.0930058	0.401697	0.959579	1.79504	1.99658	1.26806	0.598229	unbiased
prot_D-dichotoma_M_contig708.17980.1	Dictyota dichotoma	-0.318106	0.33978	0.749697	2.04122	2.65701	1.18076	0.649697	unbiased
prot_D-dichotoma_M_contig1224.1786.1	Dictyota dichotoma	-1.04549	0.578231	0.423917	24.1238	53.3868	16.462	28.7313	unbiased
prot_D-dichotoma_M_contig1224.1787.1	Dictyota dichotoma	-0.699155	0.648775	0.700606	2.80114	4.80678	1.64065	4.74255	unbiased
prot_D-dichotoma_M_contig1225.1792.1	Dictyota dichotoma	0.197409	0.694345	0.946682	1.18727	1.20311	0.872833	1.19627	unbiased
prot_D-dichotoma_M_contig1225.1793.1	Dictyota dichotoma	0.24392	0.546144	0.90486	1.54095	1.32648	1.25131	0.570456	unbiased
prot_D-dichotoma_M_contig1225.1794.1	Dictyota dichotoma	-0.316236	3.25801		0	0.0139657	0	0.0312284	not_expressed
prot_D-dichotoma_M_contig1225.1795.1	Dictyota dichotoma	-0.244709	0.724388	0.934216	0.45382	0.570784	0.257175	0.4594	not_expressed
prot_D-dichotoma_M_contig1227.1800.1	Dictyota dichotoma	1.44317	2.00984	0.821499	0.0937073	0.0391874	0.139203	0.0630711	not_expressed
prot_D-dichotoma_M_contig1228.1803.1	Dictyota dichotoma	2.10332	2.07307	0.722105	0.120865	0.0291966	0.164086	0.0652856	not_expressed
prot_D-dichotoma_M_contig210.6865.1	Dictyota dichotoma	0.613643	0.339676	0.42405	3.79123	2.52255	1.92435	0.475596	unbiased
prot_D-dichotoma_M_contig211.6902.1	Dictyota dichotoma	3.41752	2.36244	0.56456	0.234982	0.0173355	0.555673	0.0387633	not_expressed
prot_D-dichotoma_M_contig212.6959.1	Dictyota dichotoma	-0.484174	0.302981	0.509064	1.68039	2.47487	0.58559	0.749037	unbiased
prot_D-dichotoma_M_contig212.6960.1	Dictyota dichotoma	1.14107	0.532167	0.296934	2.64574	1.2888	0.801073	1.16547	unbiased
prot_D-dichotoma_M_contig212.6961.1	Dictyota dichotoma	0.0243482	0.664155	0.994461	1.07812	1.154	0.594845	0.943908	unbiased
prot_D-dichotoma_M_contig2784.9599.1	Dictyota dichotoma	-0.163663	0.844143	0.967704	0.451002	0.487094	0.406294	0.591113	not_expressed
prot_D-dichotoma_M_contig2784.9600.1	Dictyota dichotoma	-0.381657	0.526478	0.819629	1.36873	1.79858	0.755702	1.28216	unbiased
prot_D-dichotoma_M_contig2784.9601.1	Dictyota dichotoma	1.8423	1.70713	0.700134	0.119741	0.0345295	0.136903	0.0473486	not_expressed
prot_D-dichotoma_M_contig2788.9609.1	Dictyota dichotoma	0.837903	3.25801		0.028602	0	0.0603907	0	not_expressed
prot_D-dichotoma_M_contig2788.9610.1	Dictyota dichotoma	0.557346	0.396283	0.579843	13.0071	9.05322	4.97804	5.36543	unbiased
prot_D-dichotoma_M_contig2789.9612.1	Dictyota dichotoma	-0.506709	1.37325	0.92529	0.22669	0.311658	0.344156	0.582499	not_expressed
prot_D-dichotoma_M_contig2790.9633.1	Dictyota dichotoma	2.57945	1.38368	0.402683	0.360136	0.0705645	0.392411	0.157787	not_expressed
prot_D-dichotoma_M_contig2792.9636.1	Dictyota dichotoma	0.733281	1.29127	0.870987	0.340555	0.201247	0.417613	0.295352	not_expressed
prot_D-dichotoma_M_contig2792.9637.1	Dictyota dichotoma	-0.189631	0.272627	0.827956	10.8836	13.1613	3.96426	3.60532	unbiased
prot_D-dichotoma_M_contig2792.9638.1	Dictyota dichotoma	0.237125	0.263918	0.762964	47.3775	42.6331	15.9698	6.54882	unbiased
prot_D-dichotoma_M_contig2796.9650.1	Dictyota dichotoma	1.47432	0.885603	0.481068	0.710646	0.264348	0.61627	0.282981	not_expressed
prot_D-dichotoma_M_contig1049.477.1	Dictyota dichotoma	0.471235	0.347446	0.595689	11.0896	8.50309	4.08972	3.83972	unbiased
prot_D-dichotoma_M_contig1051.498.1	Dictyota dichotoma	-0.594478	0.529313	0.684956	0.921465	1.45985	0.579039	0.544804	unbiased
prot_D-dichotoma_M_contig1052.500.1	Dictyota dichotoma	0.214911	0.962264	0.962124	1.11654	0.956031	1.33501	0.955612	unbiased
prot_D-dichotoma_M_contig1052.501.1	Dictyota dichotoma	0.609089	0.894748	0.834029	1.37692	0.946965	1.62325	0.659618	unbiased
prot_D-dichotoma_M_contig2448.8395.1	Dictyota dichotoma	0.628688	1.70089		0.0741113	0.0455483	0.0840466	0.0678597	not_expressed
prot_D-dichotoma_M_contig2449.8397.1	Dictyota dichotoma	0.935857	1.57349	0.859594	0.335885	0.179813	0.517346	0.189392	not_expressed
prot_D-dichotoma_M_contig2450.8407.1	Dictyota dichotoma	2.11426	3.02996		0.0719885	0	0.0949736	0	not_expressed
prot_D-dichotoma_M_contig2453.8412.1	Dictyota dichotoma	-1.33519	3.22489		0.00804399	0.0621779	0.0254373	0.139034	not_expressed
prot_D-dichotoma_M_contig2456.8427.1	Dictyota dichotoma	0.18755	0.494196	0.92245	11.1742	10.768	5.55794	8.79944	unbiased
prot_D-dichotoma_M_contig2458.8434.1	Dictyota dichotoma	-0.0690301	0.20151	0.932785	29.7768	33.0768	8.10835	7.68445	unbiased
prot_D-dichotoma_M_contig529.15800.1	Dictyota dichotoma	0.0358666	0.571462	0.991375	1.68032	1.68908	0.970475	1.0836	unbiased
prot_D-dichotoma_M_contig530.15835.1	Dictyota dichotoma	-0.558595	1.51087	0.925022	0.155179	0.252305	0.339505	0.22228	not_expressed
prot_D-dichotoma_M_contig530.15836.1	Dictyota dichotoma	0.528437	0.363513	0.560765	65.1236	49.0507	24.0704	29.5459	unbiased
prot_D-dichotoma_M_contig530.15837.1	Dictyota dichotoma	-0.141572	0.27983	0.888422	72.7032	83.8989	26.4547	31.2188	unbiased
prot_D-dichotoma_M_contig530.15839.1	Dictyota dichotoma	-0.0415948	0.285079	0.977885	54.0314	58.8958	12.6303	30.1185	unbiased
prot_D-dichotoma_M_contig530.15840.1	Dictyota dichotoma	-0.0261384	0.243047	0.984041	49.6366	53.7563	10.8793	23.3886	unbiased
prot_D-dichotoma_M_contig531.15856.1	Dictyota dichotoma	-0.604768	3.25801		0.00722702	0.0286668	0.0228538	0.064101	not_expressed
prot_D-dichotoma_M_contig531.15858.1	Dictyota dichotoma	3.57647	1.50061	0.216487	0.237411	0.015022	0.243354	0.0335902	not_expressed
prot_D-dichotoma_M_contig531.15862.1	Dictyota dichotoma	1.74483	1.2435	0.581344	0.280501	0.0939264	0.276799	0.112391	not_expressed
prot_D-dichotoma_M_contig4629.14562.1	Dictyota dichotoma	-0.632876	1.13243	0.873751	0.475303	0.780451	0.661256	0.953464	not_expressed
prot_D-dichotoma_M_contig4632.14567.1	Dictyota dichotoma	0.140184	3.00472		0.0613038	0.0582472	0.141552	0.130245	not_expressed
prot_D-dichotoma_M_contig4632.14569.1	Dictyota dichotoma	2.20354	1.42588	0.526059	0.576138	0.140232	0.843869	0.186694	not_expressed
prot_D-dichotoma_M_contig2008.6358.1	Dictyota dichotoma	0.261886	0.835921	0.939648	0.759233	0.674762	0.479512	0.821861	not_expressed
prot_D-dichotoma_M_contig2008.6359.1	Dictyota dichotoma	-1.10463	0.419793	0.149754	4.86945	11.499	2.72951	10.8371	unbiased
prot_D-dichotoma_M_contig2009.6362.1	Dictyota dichotoma	-0.00828901	0.342577	0.99646	3.86261	4.02283	2.23872	1.23504	unbiased
prot_D-dichotoma_M_contig2010.6384.1	Dictyota dichotoma	0.0968966	0.476686	0.966119	2.60838	2.49426	1.2684	1.8124	unbiased
prot_D-dichotoma_M_contig2010.6386.1	Dictyota dichotoma				0	0	0	0	not_expressed
prot_D-dichotoma_M_contig2016.6402.1	Dictyota dichotoma	1.67707	1.71978	0.736877	0.09529	0.0342399	0.140521	0.0507685	not_expressed
prot_D-dichotoma_M_contig2017.6404.1	Dictyota dichotoma	-0.291261	0.997211	0.945555	0.208413	0.275109	0.209689	0.283749	not_expressed
prot_D-dichotoma_M_contig828.19072.1	Dictyota dichotoma	0.16663	0.266661	0.850257	30.5127	28.6639	7.41621	9.2217	unbiased
prot_D-dichotoma_M_contig829.19089.1	Dictyota dichotoma	0.043438	0.961331	0.993391	0.0817428	0.0831229	0.0562036	0.0630635	not_expressed
prot_D-dichotoma_M_contig830.19123.1	Dictyota dichotoma	-0.591209	0.738026	0.79591	0.646766	1.09028	0.478072	0.844929	unbiased
prot_D-dichotoma_M_contig830.19124.1	Dictyota dichotoma	0.886585	0.424037	0.32014	8.58286	4.97666	5.05464	2.82238	unbiased
prot_D-dichotoma_M_contig831.19125.1	Dictyota dichotoma	1.53584	1.03101	0.545561	0.356202	0.130331	0.234952	0.18042	not_expressed
prot_D-dichotoma_M_contig831.19127.1	Dictyota dichotoma	0.549494	0.630988	0.771692	2.08457	1.48682	1.31417	1.31007	unbiased
prot_D-dichotoma_M_contig831.19129.1	Dictyota dichotoma	-0.688147	0.617439	0.687247	5.21905	8.41568	4.18641	7.21291	unbiased
prot_D-dichotoma_M_contig831.19131.1	Dictyota dichotoma	-0.298937	0.597474	0.890288	11.3139	14.2	9.18786	12.5607	unbiased
prot_D-dichotoma_M_contig486.14991.1	Dictyota dichotoma	-0.14716	0.351236	0.911948	6.50294	7.67496	2.02509	4.45068	unbiased
prot_D-dichotoma_M_contig486.14997.1	Dictyota dichotoma	0.637135	0.714765	0.764797	2.96354	1.85735	3.61827	0.980851	unbiased
prot_D-dichotoma_M_contig486.14998.1	Dictyota dichotoma	-0.447197	1.12032	0.917814	0.704501	0.955311	0.818521	1.60408	not_expressed
prot_D-dichotoma_M_contig488.15030.1	Dictyota dichotoma	1.92551	1.04093	0.407992	2.65099	0.713831	3.1922	0.615896	unbiased
prot_D-dichotoma_M_contig225.7537.1	Dictyota dichotoma	1.51574	0.626748	0.205621	4.42132	1.6607	2.8634	1.16229	unbiased
prot_D-dichotoma_M_contig226.7573.1	Dictyota dichotoma	0.294442	0.762069	0.921363	0.476165	0.421997	0.320239	0.327112	not_expressed
prot_D-dichotoma_M_contig226.7574.1	Dictyota dichotoma	-1.36616	1.03116	0.608058	0.111825	0.298787	0.104312	0.127885	not_expressed
prot_D-dichotoma_M_contig5130.15553.1	Dictyota dichotoma	-0.545309	0.736916	0.813984	8.34807	12.3964	8.76461	7.22555	unbiased
prot_D-dichotoma_M_contig5136.15558.1	Dictyota dichotoma	2.61854	1.8763	0.58466	0.193196	0.0317745	0.306855	0.0435152	not_expressed
prot_D-dichotoma_M_contig5138.15563.1	Dictyota dichotoma	-0.0691717	0.292544	0.957823	89.841	96.8869	34.5658	25.2365	unbiased
prot_D-dichotoma_M_contig5141.15569.1	Dictyota dichotoma	-0.621854	0.660431	0.747447	13.6185	21.0048	17.7002	9.98721	unbiased
prot_D-dichotoma_M_contig5147.15570.1	Dictyota dichotoma	-1.91283	0.883895	0.290675	1.18685	4.81787	2.06655	4.06993	unbiased
prot_D-dichotoma_M_contig572.16499.1	Dictyota dichotoma	-0.35968	0.495114	0.819213	24.0933	31.6458	16.765	21.2446	unbiased
prot_D-dichotoma_M_contig572.16500.1	Dictyota dichotoma	-0.0684719	0.155147	0.905669	114.731	126.532	26.4991	30.6585	unbiased
prot_D-dichotoma_M_contig572.16501.1	Dictyota dichotoma	-0.214382	0.559144	0.922113	1.10301	1.33282	0.561053	0.85058	unbiased
prot_D-dichotoma_M_contig573.16514.1	Dictyota dichotoma	0.567349	0.852892	0.838738	0.509875	0.38084	0.458552	0.317917	not_expressed
prot_D-dichotoma_M_contig573.16525.1	Dictyota dichotoma	0.809571	0.553477	0.557559	5.76493	3.70239	4.27467	2.1499	unbiased
prot_D-dichotoma_M_contig573.16531.1	Dictyota dichotoma	0.0762074	0.767989	0.984727	0.918131	0.911878	0.915762	0.539814	not_expressed
prot_D-dichotoma_M_contig574.16540.1	Dictyota dichotoma	0.339271	0.26003	0.615306	31.919	26.4102	7.40442	9.92974	unbiased
prot_D-dichotoma_M_contig574.16541.1	Dictyota dichotoma	-0.50399	2.10801	0.95694	0.0714685	0.113886	0.141911	0.159955	not_expressed
prot_D-dichotoma_M_contig66.17519.1	Dictyota dichotoma	-0.912578	1.75829	0.885598	0.08964	0.180507	0.181803	0.200527	not_expressed
prot_D-dichotoma_M_contig67.17614.1	Dictyota dichotoma	0.0647168	0.534159	0.981002	1.02948	1.0298	0.639189	0.533391	unbiased
prot_D-dichotoma_M_contig838.19183.1	Dictyota dichotoma	2.30644	0.815894	0.109381	1.57418	0.32195	1.42087	0.415556	unbiased
prot_D-dichotoma_M_contig838.19186.1	Dictyota dichotoma	-0.636321	0.396455	0.505921	5.2071	8.56653	2.77326	4.38518	unbiased
prot_D-dichotoma_M_contig840.19209.1	Dictyota dichotoma	-0.152328	0.247569	0.853224	20.247	24.3689	6.0033	9.97761	unbiased
prot_D-dichotoma_M_contig840.19210.1	Dictyota dichotoma	-0.850378	0.422387	0.346659	4.22259	8.46628	2.23666	6.90411	unbiased
prot_D-dichotoma_M_contig840.19211.1	Dictyota dichotoma	-0.509536	0.265902	0.383845	6.61507	9.99678	2.43441	3.68498	unbiased
prot_D-dichotoma_M_contig840.19212.1	Dictyota dichotoma	0.214123	0.280637	0.806183	10.433	9.78625	2.74078	4.00972	unbiased
prot_D-dichotoma_M_contig840.19215.1	Dictyota dichotoma	-0.217885	0.997517	0.962836	0.608905	0.700554	0.544986	0.837471	not_expressed
prot_D-dichotoma_M_contig840.19217.1	Dictyota dichotoma	-0.571992	0.19947	0.101756	10.7571	16.6825	2.19649	2.96551	unbiased
prot_D-dichotoma_M_contig841.19220.1	Dictyota dichotoma	0.519157	0.542472	0.742668	2.59769	1.89102	2.1837	0.47382	unbiased
prot_D-dichotoma_M_contig841.19221.1	Dictyota dichotoma	1.96998	2.10452		0.0702959	0.0138684	0.0901203	0.0310107	not_expressed
prot_D-dichotoma_M_contig841.19222.1	Dictyota dichotoma	-0.229905	0.375723	0.854069	17.2882	21.05	12.2847	8.50188	unbiased
prot_D-dichotoma_M_contig841.19224.1	Dictyota dichotoma	-0.304479	0.324478	0.749204	7.60129	9.80827	4.26719	4.11537	unbiased
prot_D-dichotoma_M_contig841.19225.1	Dictyota dichotoma	-0.779187	0.431467	0.424229	2.92618	5.16649	1.63722	1.88213	unbiased
prot_D-dichotoma_M_contig661.17548.1	Dictyota dichotoma	-0.634427	0.641872	0.732537	0.79491	1.28477	0.472318	0.744218	unbiased
prot_D-dichotoma_M_contig663.17563.1	Dictyota dichotoma	-0.625298	1.00233	0.850639	0.868275	1.26902	0.682912	1.68547	unbiased
prot_D-dichotoma_M_contig663.17567.1	Dictyota dichotoma	2.64333	1.18666	0.267376	1.07798	0.188346	1.39539	0.17334	unbiased
prot_D-dichotoma_M_contig664.17570.1	Dictyota dichotoma	1.23481	0.589548	0.319322	32.8266	15.9456	39.6009	6.65278	unbiased
prot_D-dichotoma_M_contig664.17573.1	Dictyota dichotoma	3.71774	2.01102	0.408005	0.174974	0.0129537	0.298326	0.0289654	not_expressed
prot_D-dichotoma_M_contig62.17088.1	Dictyota dichotoma	-0.0647456	0.245556	0.950886	35.5834	38.883	11.6247	11.9302	unbiased
prot_D-dichotoma_M_contig1094.816.1	Dictyota dichotoma	0.205864	0.207305	0.731099	31.3143	29.4315	6.17619	4.75581	unbiased
prot_D-dichotoma_M_contig1094.817.1	Dictyota dichotoma	-1.21665	0.878463	0.588023	0.426696	1.06756	0.482482	0.995602	unbiased
prot_D-dichotoma_M_contig1095.819.1	Dictyota dichotoma	0.648179	0.539788	0.654008	3.29046	2.21891	1.60195	1.49575	unbiased
prot_D-dichotoma_M_contig1097.830.1	Dictyota dichotoma	-0.746578	1.52316	0.892623	0.186772	0.312357	0.306813	0.259106	not_expressed
prot_D-dichotoma_M_contig1097.832.1	Dictyota dichotoma	-0.0372015	0.544425	0.9908	2.84026	3.14925	2.38995	1.50324	unbiased
prot_D-dichotoma_M_contig1097.833.1	Dictyota dichotoma	0.037205	0.650728	0.992242	3.75322	3.95773	3.25872	2.06867	unbiased
prot_D-dichotoma_M_contig1972.6116.1	Dictyota dichotoma	0.159266	0.656657	0.956006	0.81559	0.761625	0.507213	0.526516	not_expressed
prot_D-dichotoma_M_contig1975.6126.1	Dictyota dichotoma	-0.950517	0.67969	0.583372	3.4217	6.95568	3.2531	4.67408	unbiased
prot_D-dichotoma_M_contig1977.6132.1	Dictyota dichotoma	0.549367	3.25801		0.00811605	0	0.0256652	0	not_expressed
prot_D-dichotoma_M_contig1979.6134.1	Dictyota dichotoma	2.0345	0.465814	0.00187588	2.17283	0.579902	0.797248	0.361733	GA_specific
prot_D-dichotoma_M_contig1979.6135.1	Dictyota dichotoma	-1.35845	0.411209	0.0426051	7.28999	20.8415	2.7228	22.9997	SP_biased
prot_D-dichotoma_M_contig608.16962.1	Dictyota dichotoma	-0.46867	0.560869	0.78417	1.3419	1.87727	0.797649	1.41937	unbiased
prot_D-dichotoma_M_contig609.16965.1	Dictyota dichotoma	-0.192015	0.219501	0.770117	88.0304	106.476	16.972	34.69	unbiased
prot_D-dichotoma_M_contig610.16992.1	Dictyota dichotoma	-0.302934	0.151437	0.351518	18.6173	24.1794	4.23816	4.15481	unbiased
prot_D-dichotoma_M_contig610.16993.1	Dictyota dichotoma	0.353635	0.430729	0.789441	3.33151	2.71639	1.32488	1.91603	unbiased
prot_D-dichotoma_M_contig1925.5889.1	Dictyota dichotoma	1.15497	0.890407	0.619031	0.619158	0.306983	0.289061	0.500037	not_expressed
prot_D-dichotoma_M_contig1930.5926.1	Dictyota dichotoma	1.01934	0.626625	0.496372	1.49534	0.765765	0.933312	0.598731	unbiased
prot_D-dichotoma_M_contig1930.5928.1	Dictyota dichotoma				0	0	0	0	not_expressed
prot_D-dichotoma_M_contig1931.5930.1	Dictyota dichotoma	-0.490564	0.501984	0.736163	2.21052	3.14925	1.00828	2.1021	unbiased
prot_D-dichotoma_M_contig442.14115.1	Dictyota dichotoma	0.327654	0.356057	0.754943	4.58147	3.89377	1.28686	1.81364	unbiased
prot_D-dichotoma_M_contig443.14133.1	Dictyota dichotoma	0.429401	0.681258	0.848584	2.50716	1.85827	2.06071	1.05042	unbiased
prot_D-dichotoma_M_contig443.14137.1	Dictyota dichotoma	0.0103169	0.368705	0.995872	2.74562	2.81832	1.26965	1.17046	unbiased
prot_D-dichotoma_M_contig443.14144.1	Dictyota dichotoma	0.637963	0.496384	0.623759	1.18989	0.821014	0.802752	0.303968	unbiased
prot_D-dichotoma_M_contig445.14174.1	Dictyota dichotoma	0.500866	0.507106	0.732633	1.53334	1.12351	0.81329	0.575301	unbiased
prot_D-dichotoma_M_contig445.14175.1	Dictyota dichotoma	-0.242754	1.06185	0.96022	0.405235	0.515206	0.364127	0.683651	not_expressed
prot_D-dichotoma_M_contig5682.16444.1	Dictyota dichotoma	0.837903	3.25801		0.0153572	0	0.0323937	0	not_expressed
prot_D-dichotoma_M_contig5694.16459.1	Dictyota dichotoma	1.83914	1.10907	0.482776	1.34938	0.367093	2.13453	0.414514	unbiased
prot_D-dichotoma_M_contig5698.16461.1	Dictyota dichotoma	0.95707	0.387596	0.189518	3.03377	1.67628	1.33147	0.66602	unbiased
prot_D-dichotoma_M_contig5721.16509.1	Dictyota dichotoma	0.679231	0.483363	0.580311	1.18917	0.768298	0.580953	0.5407	unbiased
prot_D-dichotoma_M_contig5743.16545.1	Dictyota dichotoma	1.30468	0.618811	0.312083	3.0132	1.27072	1.85403	0.625946	unbiased
prot_D-dichotoma_M_contig5.15273.1	Dictyota dichotoma	0.41856	0.235696	0.436221	20.9573	16.6294	4.26606	2.56072	unbiased
prot_D-dichotoma_M_contig5.15285.1	Dictyota dichotoma	4.69812	1.25877	0.0136826	3.28804	0.057065	6.17329	0.0622659	GA_specific
prot_D-dichotoma_M_contig5.15294.1	Dictyota dichotoma	2.31905	3.23654		0.069387	0	0.148717	0	not_expressed
prot_D-dichotoma_M_contig12.1613.1	Dictyota dichotoma	-0.429816	2.02354	0.96455	0.0987274	0.134045	0.137643	0.212575	not_expressed
prot_D-dichotoma_M_contig12.1617.1	Dictyota dichotoma	1.39939	3.25647		0.0178743	0	0.0335008	0	not_expressed
prot_D-dichotoma_M_contig12.1620.1	Dictyota dichotoma	-0.0339971	0.293621	0.983013	94.2698	102.991	26.3486	40.4296	unbiased
prot_D-dichotoma_M_contig130.2333.1	Dictyota dichotoma	2.92929	3.22229		0.0810237	0	0.17167	0	not_expressed
prot_D-dichotoma_M_contig132.2477.1	Dictyota dichotoma	-1.19689	0.770605	0.523084	0.231814	0.586187	0.31805	0.302964	not_expressed
prot_D-dichotoma_M_contig250.8590.1	Dictyota dichotoma	-0.482689	0.478743	0.725259	1.65553	2.52019	1.04708	1.15782	unbiased
prot_D-dichotoma_M_contig251.8627.1	Dictyota dichotoma	0.190222	0.434055	0.906104	36.8141	35.8018	17.053	25.1629	unbiased
prot_D-dichotoma_M_contig83.19091.1	Dictyota dichotoma	-0.684501	3.24724		0.0168344	0.0443211	0.0356761	0.0991049	not_expressed
prot_D-dichotoma_M_contig83.19100.1	Dictyota dichotoma	0.948498	0.657485	0.565336	3.43369	1.96864	3.28087	1.07525	unbiased
prot_D-dichotoma_M_contig83.19102.1	Dictyota dichotoma	1.26025	0.592181	0.303364	0.981828	0.426208	0.332303	0.385618	not_expressed
prot_D-dichotoma_M_contig83.19107.1	Dictyota dichotoma	0.214406	0.231343	0.752565	340.928	306.372	43.4692	104.91	unbiased
prot_D-dichotoma_M_contig84.19199.1	Dictyota dichotoma	-0.671225	0.845592	0.797533	2.65458	4.4963	4.1012	6.23668	unbiased
prot_D-dichotoma_M_contig84.19207.1	Dictyota dichotoma	-0.137252	0.207267	0.839219	102.069	117.883	21.3355	27.2583	unbiased
prot_D-dichotoma_M_contig2129.7002.1	Dictyota dichotoma	0.337183	0.394088	0.777141	2.54171	2.14246	0.856794	1.15858	unbiased
prot_D-dichotoma_M_contig2129.7003.1	Dictyota dichotoma	0.732903	0.350495	0.32014	2.15035	1.39902	0.638612	0.474662	unbiased
prot_D-dichotoma_M_contig2129.7004.1	Dictyota dichotoma	0.424876	0.858187	0.891112	0.324598	0.27021	0.247463	0.221679	not_expressed
prot_D-dichotoma_M_contig2129.7005.1	Dictyota dichotoma	3.43313	1.40371	0.19667	0.194559	0.0136853	0.169486	0.0306013	not_expressed
prot_D-dichotoma_M_contig2129.7010.1	Dictyota dichotoma	0.174019	0.881408	0.966856	0.527203	0.50319	0.532993	0.440292	not_expressed
prot_D-dichotoma_M_contig2129.7011.1	Dictyota dichotoma	0.0257223	1.08298	0.99646	0.359807	0.376641	0.383134	0.370875	not_expressed
prot_D-dichotoma_M_contig2135.7034.1	Dictyota dichotoma				0	0	0	0	not_expressed
prot_D-dichotoma_M_contig35.11865.1	Dictyota dichotoma	-0.0858826	0.75602	0.983013	1.20761	1.33306	0.768325	0.921348	unbiased
prot_D-dichotoma_M_contig258.8889.1	Dictyota dichotoma	-0.118555	0.983456	0.981183	0.420519	0.507122	0.670289	0.339279	not_expressed
prot_D-dichotoma_M_contig259.8906.1	Dictyota dichotoma	4.18472	1.73256	0.206278	0.244342	0	0.368774	0	not_expressed
prot_D-dichotoma_M_contig259.8908.1	Dictyota dichotoma	0.716297	1.81463	0.918964	0.102031	0.068643	0.224591	0.0782002	not_expressed
prot_D-dichotoma_M_contig259.8911.1	Dictyota dichotoma	0.0705091	0.394459	0.970531	17.9693	17.4502	7.49246	11.8356	unbiased
prot_D-dichotoma_M_contig259.8919.1	Dictyota dichotoma	-0.00553546	0.335175	0.997606	10.03	10.5734	2.1213	7.05311	unbiased
prot_D-dichotoma_M_contig259.8926.1	Dictyota dichotoma	0.637802	0.358934	0.435693	4.15817	2.76518	1.93893	0.696715	unbiased
prot_D-dichotoma_M_contig57.16464.1	Dictyota dichotoma	-0.514813	0.277812	0.406304	14.2928	22.0185	5.23976	5.36488	unbiased
prot_D-dichotoma_M_contig57.16467.1	Dictyota dichotoma	0.0790342	0.328979	0.95694	77.5612	74.9871	16.6747	43.7102	unbiased
prot_D-dichotoma_M_contig58.16595.1	Dictyota dichotoma	-0.604768	3.25801		0.00503896	0.022509	0.0159346	0.0503317	not_expressed
prot_D-dichotoma_M_contig58.16618.1	Dictyota dichotoma	0.198582	0.61719	0.937504	2.09059	1.94668	1.44145	1.17683	unbiased
prot_D-dichotoma_M_contig58.16623.1	Dictyota dichotoma	0.26904	0.31118	0.774462	72.9603	62.3828	17.3769	34.5295	unbiased
prot_D-dichotoma_M_contig58.16630.1	Dictyota dichotoma	-0.15642	0.458336	0.933142	3.46362	3.8483	1.55824	3.03697	unbiased
prot_D-dichotoma_M_contig1243.1918.1	Dictyota dichotoma	-0.17978	0.489368	0.925522	1.70777	2.09226	0.891037	1.08774	unbiased
prot_D-dichotoma_M_contig1243.1920.1	Dictyota dichotoma	-0.571976	0.529014	0.699737	1.83181	2.80363	1.55434	0.476406	unbiased
prot_D-dichotoma_M_contig1245.1928.1	Dictyota dichotoma	1.43902	1.04408	0.589712	0.449623	0.178863	0.425002	0.239955	not_expressed
prot_D-dichotoma_M_contig1248.1936.1	Dictyota dichotoma	0.194435	0.557231	0.930627	1.87049	1.63016	1.40735	0.737018	unbiased
prot_D-dichotoma_M_contig923.19968.1	Dictyota dichotoma	-2.20349	1.30344		0.0646124	0.303595	0.0743032	0.524596	not_expressed
prot_D-dichotoma_M_contig925.19985.1	Dictyota dichotoma	-0.584328	0.284311	0.332704	23.1635	36.6874	8.3774	12.1035	unbiased
prot_D-dichotoma_M_contig925.19986.1	Dictyota dichotoma	-0.159803	0.27996	0.870089	21.104	24.8079	7.3944	7.07042	unbiased
prot_D-dichotoma_M_contig926.19988.1	Dictyota dichotoma	-0.570987	0.45336	0.635059	3.11048	4.85442	1.89004	3.6133	unbiased
prot_D-dichotoma_M_contig926.19993.1	Dictyota dichotoma	-1.36396	1.06841	0.627737	0.340677	0.922471	0.484932	0.371439	not_expressed
prot_D-dichotoma_M_contig926.19994.1	Dictyota dichotoma	-0.974404	0.7088	0.5905	0.687879	1.41165	0.607307	0.966857	unbiased
prot_D-dichotoma_M_contig2485.8535.1	Dictyota dichotoma	0.277878	0.763253	0.926396	1.37285	1.17773	1.2484	0.418232	unbiased
prot_D-dichotoma_M_contig2486.8536.1	Dictyota dichotoma	-1.32721	0.417583	0.0556324	6.24036	16.0249	3.97309	5.85947	unbiased
prot_D-dichotoma_M_contig2486.8538.1	Dictyota dichotoma	0.326269	0.58644	0.874436	1.70845	1.42889	0.947935	0.779221	unbiased
prot_D-dichotoma_M_contig2488.8540.1	Dictyota dichotoma	0.97622	0.74931	0.616521	1.17568	0.614229	0.915573	0.438766	unbiased
prot_D-dichotoma_M_contig2488.8541.1	Dictyota dichotoma	1.18941	0.812395	0.557392	0.768899	0.344938	0.648616	0.341736	not_expressed
prot_D-dichotoma_M_contig2489.8542.1	Dictyota dichotoma	-0.279203	0.953455	0.94539	0.427526	0.562407	0.447669	0.577785	not_expressed
prot_D-dichotoma_M_contig2495.8569.1	Dictyota dichotoma	2.11288	3.08517		0.0691897	0	0.099035	0	not_expressed
prot_D-dichotoma_M_contig104.411.1	Dictyota dichotoma	2.80712	0.784595	0.021268	6.99417	0.959967	5.8791	1.29844	GA_specific
prot_D-dichotoma_M_contig104.419.1	Dictyota dichotoma	1.82069	0.735515	0.187932	4.0514	1.23368	4.06406	0.614559	unbiased
prot_D-dichotoma_M_contig104.421.1	Dictyota dichotoma	-6.19412	0.353196	1.40978e-64	0.493207	37.7009	0.319913	7.71416	SP_specific
prot_D-dichotoma_M_contig104.423.1	Dictyota dichotoma	-0.538508	0.311667	0.454014	16.5744	25.1407	6.6012	11.8467	unbiased
prot_D-dichotoma_M_contig2519.8668.1	Dictyota dichotoma	0.549367	3.25801		0.0111614	0	0.0352954	0	not_expressed
prot_D-dichotoma_M_contig2528.8701.1	Dictyota dichotoma	0.823009	0.743835	0.690396	0.973582	0.615504	0.732431	0.650514	not_expressed
prot_D-dichotoma_M_contig2528.8702.1	Dictyota dichotoma	0.412844	0.913008	0.903336	2.01554	1.60735	1.956	2.12975	unbiased
prot_D-dichotoma_M_contig2528.8703.1	Dictyota dichotoma	1.4268	0.860009	0.482483	1.81028	0.680143	2.44022	0.670659	unbiased
prot_D-dichotoma_M_contig2529.8704.1	Dictyota dichotoma	0.428575	0.347317	0.643334	8.80647	6.97683	3.75481	2.98088	unbiased
prot_D-dichotoma_M_contig1749.5025.1	Dictyota dichotoma	-0.12912	0.447488	0.946006	2.77859	3.15415	1.36284	1.49402	unbiased
prot_D-dichotoma_M_contig1749.5027.1	Dictyota dichotoma	0.198441	0.62076	0.937603	1.11757	1.07291	0.436502	0.905848	unbiased
prot_D-dichotoma_M_contig1750.5042.1	Dictyota dichotoma	1.35982	0.649162	0.319289	5.02515	2.29891	4.71008	1.97595	unbiased
prot_D-dichotoma_M_contig1750.5044.1	Dictyota dichotoma	0.155631	0.403501	0.92165	2.02092	1.93756	0.698607	1.04902	unbiased
prot_D-dichotoma_M_contig54.15988.1	Dictyota dichotoma	0.578144	0.365098	0.513149	410.448	278.911	196.32	115.235	unbiased
prot_D-dichotoma_M_contig54.16000.1	Dictyota dichotoma	0.690868	0.673674	0.718149	1.91402	1.23991	1.67582	0.715127	unbiased
prot_D-dichotoma_M_contig54.16006.1	Dictyota dichotoma	-0.533138	2.74718		0.0256322	0.0520036	0.0420994	0.0765863	not_expressed
prot_D-dichotoma_M_contig54.16009.1	Dictyota dichotoma	-0.316236	3.25801		0	0.0192235	0	0.0429851	not_expressed
prot_D-dichotoma_M_contig54.16012.1	Dictyota dichotoma	2.35289	1.29739	0.422083	0.203273	0.0433913	0.194752	0.0742559	not_expressed
prot_D-dichotoma_M_contig387.12805.1	Dictyota dichotoma	0.549367	3.25801		0.00724083	0	0.0228975	0	not_expressed
prot_D-dichotoma_M_contig126.2020.1	Dictyota dichotoma	0.021587	0.661641	0.995221	0.802891	0.82309	0.276169	0.853145	not_expressed
prot_D-dichotoma_M_contig126.2022.1	Dictyota dichotoma	0.365953	0.989622	0.925022	0.206393	0.166641	0.171755	0.13583	not_expressed
prot_D-dichotoma_M_contig127.2081.1	Dictyota dichotoma	0.675985	0.375181	0.425523	4.70282	3.14691	1.68622	1.67362	unbiased
prot_D-dichotoma_M_contig127.2085.1	Dictyota dichotoma	0.556073	0.637487	0.771197	4.62427	3.50272	4.83741	2.74753	unbiased
prot_D-dichotoma_M_contig1152.1254.1	Dictyota dichotoma	0.618272	0.918841	0.837214	0.550784	0.385518	0.488539	0.384592	not_expressed
prot_D-dichotoma_M_contig1152.1255.1	Dictyota dichotoma	1.36281	0.522303	0.154635	1.39647	0.585095	0.877488	0.167515	unbiased
prot_D-dichotoma_M_contig1152.1257.1	Dictyota dichotoma	0.73166	0.763094	0.742464	10.5996	7.07445	9.51998	11.6029	unbiased
prot_D-dichotoma_M_contig1153.1268.1	Dictyota dichotoma	-0.165452	0.380278	0.907547	8.60068	10.2218	2.3368	6.88969	unbiased
prot_D-dichotoma_M_contig1154.1269.1	Dictyota dichotoma	-0.5053	0.619714	0.79109	1.36449	1.99932	1.32212	0.795502	unbiased
prot_D-dichotoma_M_contig102.254.1	Dictyota dichotoma	-0.205512	0.83255	0.955028	0.773975	0.876776	0.732942	0.651175	not_expressed
prot_D-dichotoma_M_contig102.257.1	Dictyota dichotoma	-0.525313	0.672537	0.800504	0.755026	1.09181	0.260436	1.20479	unbiased
prot_D-dichotoma_M_contig102.262.1	Dictyota dichotoma	-0.315005	0.245821	0.625031	104.515	138.288	29.2937	51.4583	unbiased
prot_D-dichotoma_M_contig103.334.1	Dictyota dichotoma	1.12902	3.25789		0.028447	0	0.0477369	0	not_expressed
prot_D-dichotoma_M_contig640.17355.1	Dictyota dichotoma	-0.080319	1.21382	0.990994	0.523963	0.561284	0.502925	1.01705	not_expressed
prot_D-dichotoma_M_contig641.17365.1	Dictyota dichotoma	-0.595715	0.569695	0.711319	1.04539	1.6345	0.726085	1.10214	unbiased
prot_D-dichotoma_M_contig641.17366.1	Dictyota dichotoma	0.27009	0.675199	0.917602	0.785296	0.715541	0.463984	0.647397	not_expressed
prot_D-dichotoma_M_contig642.17373.1	Dictyota dichotoma	1.07777	0.795443	0.595896	2.7867	1.41397	2.69656	1.16879	unbiased
prot_D-dichotoma_M_contig643.17384.1	Dictyota dichotoma	0.0228654	0.78916	0.995601	0.574964	0.590614	0.308048	0.630441	not_expressed
prot_D-dichotoma_M_contig6007.16888.1	Dictyota dichotoma	-0.6202	0.630675	0.734215	0.438274	0.694193	0.279943	0.504151	not_expressed
prot_D-dichotoma_M_contig230.7775.1	Dictyota dichotoma	2.00615	2.02714	0.731998	0.112364	0.0303371	0.146065	0.0678358	not_expressed
prot_D-dichotoma_M_contig230.7776.1	Dictyota dichotoma	4.21307	1.41453	0.0826323	0.289202	0	0.222066	0	not_expressed
prot_D-dichotoma_M_contig230.7778.1	Dictyota dichotoma	3.7719	1.60513	0.224517	0.286674	0.0171821	0.430058	0.0384203	not_expressed
prot_D-dichotoma_M_contig230.7780.1	Dictyota dichotoma				0	0	0	0	not_expressed
prot_D-dichotoma_M_contig231.7823.1	Dictyota dichotoma	-0.356594	0.948213	0.923264	0.357469	0.491068	0.315673	0.569018	not_expressed
prot_D-dichotoma_M_contig3677.12320.1	Dictyota dichotoma	-0.264095	0.761867	0.931296	0.369284	0.46018	0.243679	0.461649	not_expressed
prot_D-dichotoma_M_contig3678.12321.1	Dictyota dichotoma	0.0219392	0.577317	0.994112	11.7579	12.4757	8.36831	10.7751	unbiased
prot_D-dichotoma_M_contig3683.12347.1	Dictyota dichotoma	0.230863	0.688249	0.934726	0.989394	0.852971	0.967269	0.645488	not_expressed
prot_D-dichotoma_M_contig3684.12349.1	Dictyota dichotoma	0.176441	1.106	0.974358	0.333525	0.295172	0.376258	0.277554	not_expressed
prot_D-dichotoma_M_contig3689.12363.1	Dictyota dichotoma	-0.495632	0.618263	0.795636	1.43962	2.05036	1.07572	0.920101	unbiased
prot_D-dichotoma_M_contig3690.12383.1	Dictyota dichotoma	0.549367	3.25801		0.00888384	0	0.0280932	0	not_expressed
prot_D-dichotoma_M_contig3691.12385.1	Dictyota dichotoma	-0.384024	0.204136	0.395982	7.88449	10.8866	2.24108	3.28658	unbiased
prot_D-dichotoma_M_contig3695.12386.1	Dictyota dichotoma	0.865769	1.0092	0.776607	0.389149	0.22783	0.356192	0.220972	not_expressed
prot_D-dichotoma_M_contig3696.12391.1	Dictyota dichotoma	-0.455589	0.436569	0.712412	2.58237	3.67559	0.921535	2.9478	unbiased
prot_D-dichotoma_M_contig194.5970.1	Dictyota dichotoma	0.272043	0.380375	0.822513	6.22803	5.61336	3.05715	1.25358	unbiased
prot_D-dichotoma_M_contig194.5973.1	Dictyota dichotoma	1.26736	0.652332	0.373845	4.52415	2.098	3.17138	1.50983	unbiased
prot_D-dichotoma_M_contig194.5974.1	Dictyota dichotoma	0.918114	0.729035	0.635059	1.55918	0.89722	1.58869	0.494024	unbiased
prot_D-dichotoma_M_contig194.5980.1	Dictyota dichotoma	0.872002	0.645422	0.597986	204.932	119.806	221.216	115.78	unbiased
prot_D-dichotoma_M_contig196.6046.1	Dictyota dichotoma	-0.651981	0.694647	0.749204	0.629803	1.06948	0.477454	0.809576	unbiased
prot_D-dichotoma_M_contig196.6047.1	Dictyota dichotoma	-0.771211	0.691981	0.687247	0.697303	1.29468	0.621061	1.5973	unbiased
prot_D-dichotoma_M_contig196.6051.1	Dictyota dichotoma	0.694383	0.402849	0.455302	7.95991	5.21203	2.9324	2.81786	unbiased
prot_D-dichotoma_M_contig449.14243.1	Dictyota dichotoma	0.261032	1.00146	0.951308	0.570706	0.476678	0.563299	0.555402	not_expressed
prot_D-dichotoma_M_contig449.14249.1	Dictyota dichotoma	-0.779137	0.808265	0.74105	0.417371	0.767138	0.447031	0.587938	not_expressed
prot_D-dichotoma_M_contig450.14286.1	Dictyota dichotoma	0.134554	0.33503	0.91724	6.66678	6.23454	1.56919	3.42297	unbiased
prot_D-dichotoma_M_contig450.14287.1	Dictyota dichotoma	-0.760816	0.45773	0.481296	1.76658	3.06672	0.947893	1.45452	unbiased
prot_D-dichotoma_M_contig450.14288.1	Dictyota dichotoma	-0.593283	0.371682	0.509191	2.79326	4.40012	1.19096	2.34256	unbiased
prot_D-dichotoma_M_contig450.14297.1	Dictyota dichotoma	0.209437	0.30207	0.828611	33.7185	31.1935	12.2655	8.38507	unbiased
prot_D-dichotoma_M_contig450.14302.1	Dictyota dichotoma	1.52541	1.12263	0.595252	0.232836	0.090701	0.167925	0.14112	not_expressed
prot_D-dichotoma_M_contig451.14326.1	Dictyota dichotoma	-0.484874	0.360219	0.600354	35.6782	51.3368	5.90857	42.2411	unbiased
prot_D-dichotoma_M_contig270.9326.1	Dictyota dichotoma	-0.207526	0.208111	0.728971	17.4739	21.3167	4.84911	4.38698	unbiased
prot_D-dichotoma_M_contig271.9360.1	Dictyota dichotoma	-0.214054	0.524953	0.915587	4.38729	5.49414	2.49838	6.27066	unbiased
prot_D-dichotoma_M_contig271.9364.1	Dictyota dichotoma	0.609314	0.751584	0.792391	0.507821	0.351866	0.197106	0.424679	not_expressed
prot_D-dichotoma_M_contig272.9400.1	Dictyota dichotoma	0.645602	0.707168	0.757787	0.640603	0.424691	0.401898	0.340968	not_expressed
prot_D-dichotoma_M_contig5097.15475.1	Dictyota dichotoma	-0.413283	0.515321	0.795487	3.50974	4.95126	2.22767	3.32174	unbiased
prot_D-dichotoma_M_contig5099.15477.1	Dictyota dichotoma	2.2655	1.61281	0.580525	0.182852	0.0412543	0.34624	0.0377209	not_expressed
prot_D-dichotoma_M_contig5106.15509.1	Dictyota dichotoma	-1.97917	0.982071		0.340959	1.31154	0.206592	2.50624
prot_D-dichotoma_M_contig5115.15528.1	Dictyota dichotoma	1.74692	0.781189	0.265005	0.99992	0.327889	1.07731	0.215568	not_expressed
prot_D-dichotoma_M_contig5326.15876.1	Dictyota dichotoma	0.731747	0.922115	0.797533	0.293926	0.187907	0.200832	0.186815	not_expressed
prot_D-dichotoma_M_contig5337.15894.1	Dictyota dichotoma	-0.242538	0.292553	0.787507	85.8658	105.817	35.4248	22.255	unbiased
prot_D-dichotoma_M_contig5347.15920.1	Dictyota dichotoma	-1.34119	1.32438	0.722759	0.532413	1.36178	0.610521	1.46241	unbiased
prot_D-dichotoma_M_contig5364.15942.1	Dictyota dichotoma	-0.138192	0.556825	0.954795	1.79633	2.03156	0.897685	1.77668	unbiased
prot_D-dichotoma_M_contig5377.15956.1	Dictyota dichotoma	-0.903815	0.635551	0.573488	7.16382	13.428	5.35874	9.2079	unbiased
prot_D-dichotoma_M_contig106.558.1	Dictyota dichotoma	0.776034	0.925903	0.783539	0.942439	0.587635	0.76164	0.527511	not_expressed
prot_D-dichotoma_M_contig106.563.1	Dictyota dichotoma	2.67973	2.33504	0.675656	0.22292	0.034293	0.404525	0.0766816	not_expressed
prot_D-dichotoma_M_contig107.630.1	Dictyota dichotoma	1.58626	1.19228	0.607271	1.46827	0.506218	1.80955	0.537489	unbiased
prot_D-dichotoma_M_contig1595.4124.1	Dictyota dichotoma	1.04203	1.15284	0.760614	0.262718	0.130425	0.352667	0.114314	not_expressed
prot_D-dichotoma_M_contig1595.4126.1	Dictyota dichotoma	1.29636	1.00509	0.622418	0.627703	0.259406	0.638659	0.257623	not_expressed
prot_D-dichotoma_M_contig1596.4129.1	Dictyota dichotoma	3.69711	1.41114	0.152606	1.04267	0.0861023	1.93592	0.0815507	unbiased
prot_D-dichotoma_M_contig1596.4134.1	Dictyota dichotoma	3.23941	1.84592	0.444568	0.986972	0.12027	2.17521	0.189309	not_expressed
prot_D-dichotoma_M_contig1597.4141.1	Dictyota dichotoma	-0.229719	1.07829	0.96455	0.613767	0.750043	0.436898	1.03059	not_expressed
prot_D-dichotoma_M_contig1598.4146.1	Dictyota dichotoma	-0.584534	0.318832	0.414224	40.0769	61.0345	13.6621	35.2217	unbiased
prot_D-dichotoma_M_contig1021.278.1	Dictyota dichotoma	0.563698	0.757194	0.812829	2.18206	1.52036	2.17417	1.36083	unbiased
prot_D-dichotoma_M_contig1021.279.1	Dictyota dichotoma	0.866005	0.70543	0.645579	0.933957	0.556515	0.423639	0.537248	not_expressed
prot_D-dichotoma_M_contig1022.284.1	Dictyota dichotoma	0.228676	0.2265	0.724579	18.437	16.4523	4.17864	4.20668	unbiased
prot_D-dichotoma_M_contig1022.287.1	Dictyota dichotoma	0.957131	0.876148	0.694149	0.725945	0.37485	0.641494	0.42348	not_expressed
prot_D-dichotoma_M_contig1026.309.1	Dictyota dichotoma	-0.255708	0.498794	0.887187	3.2014	3.89564	2.44927	2.0384	unbiased
prot_D-dichotoma_M_contig1157.1287.1	Dictyota dichotoma	3.7767	1.33502	0.109108	11.3926	0.882143	18.9458	1.06073	unbiased
prot_D-dichotoma_M_contig1157.1288.1	Dictyota dichotoma	-0.767073	3.16474		0.0191636	0.0483055	0.0416175	0.0782773	not_expressed
prot_D-dichotoma_M_contig1159.1299.1	Dictyota dichotoma	0.891811	0.638191	0.583955	1.37078	0.77522	0.960303	0.377608	unbiased
prot_D-dichotoma_M_contig1159.1301.1	Dictyota dichotoma	1.41158	1.91886		0.0562263	0.0202363	0.0780074	0.0277136	not_expressed
prot_D-dichotoma_M_contig1159.1302.1	Dictyota dichotoma	1.62876	1.51064	0.700214	0.134402	0.0429375	0.136467	0.0631696	not_expressed
prot_D-dichotoma_M_contig1161.1325.1	Dictyota dichotoma	1.30961	0.729982	0.428986	0.877714	0.37661	0.656845	0.334631	not_expressed
prot_D-dichotoma_M_contig1161.1328.1	Dictyota dichotoma	0.554581	0.816471	0.834808	0.821723	0.578791	0.635139	0.281181	not_expressed
prot_D-dichotoma_M_contig1161.1331.1	Dictyota dichotoma	-0.75574	0.584372	0.620935	6.50581	11.0061	4.34215	9.88146	unbiased
prot_D-dichotoma_M_contig1162.1337.1	Dictyota dichotoma	1.21752	1.1517	0.707036	0.314418	0.140851	0.228402	0.204775	not_expressed
prot_D-dichotoma_M_contig1162.1338.1	Dictyota dichotoma	2.95768	3.22174		0.109275	0	0.228003	0	not_expressed
prot_D-dichotoma_M_contig123.1815.1	Dictyota dichotoma	1.00243	0.715926	0.582496	2.8363	1.49364	2.58091	1.03151	unbiased
prot_D-dichotoma_M_contig1681.4669.1	Dictyota dichotoma	1.08964	0.908836	0.654782	0.650857	0.314993	0.431504	0.552657	not_expressed
prot_D-dichotoma_M_contig1681.4672.1	Dictyota dichotoma	1.26806	0.707042	0.429094	0.670745	0.285818	0.299496	0.358416	not_expressed
prot_D-dichotoma_M_contig1681.4673.1	Dictyota dichotoma	1.15677	0.577403	0.350418	1.28064	0.59315	0.593774	0.420042	unbiased
prot_D-dichotoma_M_contig1681.4674.1	Dictyota dichotoma	0.213349	0.50099	0.910028	1.50958	1.33189	0.678575	0.999762	unbiased
prot_D-dichotoma_M_contig1684.4680.1	Dictyota dichotoma	-1.26157	3.24724		0	0.0520665	0	0.116424	not_expressed
prot_D-dichotoma_M_contig1684.4682.1	Dictyota dichotoma	3.44455	1.98041	0.450024	0.0664146	0	0.0932693	0	not_expressed
prot_D-dichotoma_M_contig1684.4684.1	Dictyota dichotoma	-0.481277	0.414948	0.670457	1.58497	2.31059	0.751935	0.544701	unbiased
prot_D-dichotoma_M_contig1686.4689.1	Dictyota dichotoma	-0.429209	1.22861	0.930605	0.139554	0.200842	0.174582	0.140177	not_expressed
prot_D-dichotoma_M_contig1686.4690.1	Dictyota dichotoma	-2.322	3.17713		0.00627151	0.0919758	0.0198323	0.127954	not_expressed
prot_D-dichotoma_M_contig5550.16245.1	Dictyota dichotoma	2.14834	1.22056	0.442907	0.342701	0.0838449	0.306086	0.100477	not_expressed
prot_D-dichotoma_M_contig5550.16246.1	Dictyota dichotoma	3.53566	2.70889	0.615306	0.183312	0	0.417096	0	not_expressed
prot_D-dichotoma_M_contig5565.16276.1	Dictyota dichotoma	0.404332	1.22635	0.935741	0.20316	0.146827	0.286713	0.187484	not_expressed
prot_D-dichotoma_M_contig5569.16280.1	Dictyota dichotoma	1.20694	0.483297	0.18229	4.43142	1.90764	2.78911	0.669748	unbiased
prot_D-dichotoma_M_contig5573.16288.1	Dictyota dichotoma	0.238333	0.58622	0.915952	3.56852	3.05148	2.98727	1.31526	unbiased
prot_D-dichotoma_M_contig5597.16324.1	Dictyota dichotoma	-0.365031	0.425049	0.776159	0.930839	1.25211	0.281528	0.62323	unbiased
prot_D-dichotoma_M_contig5597.16325.1	Dictyota dichotoma	-0.923097	1.12245	0.789441	0.270047	0.512851	0.274054	0.836134	not_expressed
prot_D-dichotoma_M_contig1705.4801.1	Dictyota dichotoma	1.80128	3.24902		0.053281	0	0.0758911	0	not_expressed
prot_D-dichotoma_M_contig1705.4803.1	Dictyota dichotoma	-1.18433	0.434498	0.129253	1.49249	3.6968	0.488247	1.87079	unbiased
prot_D-dichotoma_M_contig1705.4806.1	Dictyota dichotoma	0.0828632	0.277333	0.943249	37.9623	38.1136	9.82132	9.58278	unbiased
prot_D-dichotoma_M_contig1705.4808.1	Dictyota dichotoma	-0.0769561	1.05177	0.990321	0.380256	0.439106	0.411657	0.392614	not_expressed
prot_D-dichotoma_M_contig1705.4809.1	Dictyota dichotoma	0.0583507	0.947773	0.99157	0.403329	0.424033	0.348869	0.36094	not_expressed
prot_D-dichotoma_M_contig1706.4810.1	Dictyota dichotoma	1.68852	0.821927	0.332715	1.56601	0.527242	1.66327	0.599754	unbiased
prot_D-dichotoma_M_contig1706.4811.1	Dictyota dichotoma	2.66578	0.896554	0.0836303	2.83808	0.515229	3.36871	0.600888	unbiased
prot_D-dichotoma_M_contig1707.4818.1	Dictyota dichotoma	1.07897	2.32678		0.0446374	0.0189032	0.0479147	0.0422689	not_expressed
prot_D-dichotoma_M_contig1708.4822.1	Dictyota dichotoma	0.0362063	0.20131	0.970509	95.7021	95.5612	20.1505	26.8258	unbiased
prot_D-dichotoma_M_contig1708.4825.1	Dictyota dichotoma	1.08478	0.528715	0.333068	85.0313	43.3609	53.4239	29.6869	unbiased
prot_D-dichotoma_M_contig1708.4829.1	Dictyota dichotoma	-0.0996817	0.849165	0.982271	0.633921	0.709382	0.30639	0.897116	not_expressed
prot_D-dichotoma_M_contig1709.4834.1	Dictyota dichotoma	0.56659	1.09635	0.886478	0.976048	0.656155	1.05116	0.495189	not_expressed
prot_D-dichotoma_M_contig21.6828.1	Dictyota dichotoma	5.74568	1.16687	0.000236489	20.2825	0.422403	38.6876	0.43731	GA_specific
prot_D-dichotoma_M_contig21.6843.1	Dictyota dichotoma	-0.437205	0.797098	0.876136	0.602157	0.815249	0.677217	0.357763	not_expressed
prot_D-dichotoma_M_contig21.6845.1	Dictyota dichotoma	3.30166	1.45192	0.24851	0.303695	0.0303253	0.328334	0.0678093	not_expressed
prot_D-dichotoma_M_contig21.6851.1	Dictyota dichotoma	0.126102	0.351409	0.928227	859.411	849.341	276.037	396.044	unbiased
prot_D-dichotoma_M_contig974.20426.1	Dictyota dichotoma	0.549367	3.25801		0.00746015	0	0.0235911	0	not_expressed
prot_D-dichotoma_M_contig975.20434.1	Dictyota dichotoma	-0.146946	1.27551	0.983013	0.221001	0.25545	0.256205	0.496827	not_expressed
prot_D-dichotoma_M_contig978.20445.1	Dictyota dichotoma	0.483741	0.496286	0.737001	193.326	151.9	127.751	74.2114	unbiased
prot_D-dichotoma_M_contig1027.314.1	Dictyota dichotoma	1.63717	0.984871	0.481296	1.28736	0.466834	1.62366	0.524479	unbiased
prot_D-dichotoma_M_contig1027.316.1	Dictyota dichotoma	-0.612154	1.02073	0.858138	1.0408	1.64389	1.23266	1.96189	unbiased
prot_D-dichotoma_M_contig1028.321.1	Dictyota dichotoma	3.98072	1.64441	0.205276	0.337811	0.0154105	0.512149	0.0344589	not_expressed
prot_D-dichotoma_M_contig1029.329.1	Dictyota dichotoma	-0.75514	0.773345	0.736335	0.4742	0.860178	0.57404	0.502073	not_expressed
prot_D-dichotoma_M_contig645.17390.1	Dictyota dichotoma	2.05783	3.2426		0.0528815	0	0.0968306	0	not_expressed
prot_D-dichotoma_M_contig645.17393.1	Dictyota dichotoma	0.643551	0.487891	0.610624	11.0276	7.62061	6.45586	4.20169	unbiased
prot_D-dichotoma_M_contig646.17400.1	Dictyota dichotoma	-0.0252532	2.77726		0.0285111	0.0342128	0.046358	0.0469142	not_expressed
prot_D-dichotoma_M_contig647.17412.1	Dictyota dichotoma	0.342527	0.856926	0.917638	1.89452	1.73865	1.91226	1.0121	unbiased
prot_D-dichotoma_M_contig950.20230.1	Dictyota dichotoma	0.855051	0.485604	0.442612	58.7468	35.9989	34.1793	27.0986	unbiased
prot_D-dichotoma_M_contig951.20235.1	Dictyota dichotoma	1.7181	1.28759	0.604918	0.182445	0.0571854	0.169159	0.0783044	not_expressed
prot_D-dichotoma_M_contig952.20237.1	Dictyota dichotoma	0.075445	0.58449	0.980522	1.22976	1.20145	0.773751	0.522571	unbiased
prot_D-dichotoma_M_contig952.20238.1	Dictyota dichotoma	-0.0375681	0.471341	0.98965	65.6343	75.0371	50.7074	28.2921	unbiased
prot_D-dichotoma_M_contig952.20244.1	Dictyota dichotoma	-0.0725232	1.01199	0.990321	0.464534	0.479159	0.445138	0.394783	not_expressed
prot_D-dichotoma_M_contig5817.16661.1	Dictyota dichotoma	-1.17751	3.12625		0.0231127	0.0900202	0.0506397	0.153317	not_expressed
prot_D-dichotoma_M_contig5820.16669.1	Dictyota dichotoma	1.26835	3.24803		0.0306266	0.0106097	0.0806684	0.023724	not_expressed
prot_D-dichotoma_M_contig5829.16671.1	Dictyota dichotoma	4.0818	3.20652	0.629187	0.335283	0	0.717793	0	not_expressed
prot_D-dichotoma_M_contig5830.16679.1	Dictyota dichotoma				0	0	0	0	not_expressed
prot_D-dichotoma_M_contig5864.16719.1	Dictyota dichotoma	0.442768	0.617647	0.821558	19.0401	14.1206	11.0714	14.748	unbiased
prot_D-dichotoma_M_contig5864.16721.1	Dictyota dichotoma	-0.66616	0.524886	0.630431	2.02352	3.32848	1.38938	1.3438	unbiased
prot_D-dichotoma_M_contig5865.16724.1	Dictyota dichotoma	-2.19302	0.735965	0.0825152	0.974131	4.27757	0.943067	4.89986	unbiased
prot_D-dichotoma_M_contig5867.16726.1	Dictyota dichotoma	-3.94098	0.745059	5.28706e-05	1.66852	25.7659	1.82298	13.5228	SP_biased
prot_D-dichotoma_M_contig5870.16732.1	Dictyota dichotoma	-0.471319	1.79352		0.0617931	0.0967861	0.0716198	0.141884	not_expressed
prot_D-dichotoma_M_contig5883.16738.1	Dictyota dichotoma	1.21917	3.16794		0.0509707	0.0189032	0.0944625	0.0422689	not_expressed
prot_D-dichotoma_M_contig2680.9250.1	Dictyota dichotoma	1.45886	3.25601		0.0332316	0	0.0568426	0	not_expressed
prot_D-dichotoma_M_contig2680.9252.1	Dictyota dichotoma	1.90164	3.24668		0.0236272	0	0.0427086	0	not_expressed
prot_D-dichotoma_M_contig2682.9257.1	Dictyota dichotoma	0.401749	0.578054	0.827956	19.1836	15.8688	15.1994	11.7499	unbiased
prot_D-dichotoma_M_contig2683.9261.1	Dictyota dichotoma	0.0108677	0.374001	0.995601	18.6827	19.0025	7.28564	9.67523	unbiased
prot_D-dichotoma_M_contig2684.9264.1	Dictyota dichotoma	0.641961	1.52893	0.911656	0.219362	0.153796	0.346019	0.250238	not_expressed
prot_D-dichotoma_M_contig2685.9266.1	Dictyota dichotoma	0.25167	0.329284	0.805981	6.80676	5.87177	2.39627	2.0022	unbiased
prot_D-dichotoma_M_contig4056.13300.1	Dictyota dichotoma	0.374859	0.650654	0.867418	1.57836	1.25408	1.20176	0.645979	unbiased
prot_D-dichotoma_M_contig4061.13314.1	Dictyota dichotoma	-0.225249	0.358246	0.848885	19.566	23.3424	8.72277	10.4382	unbiased
prot_D-dichotoma_M_contig4064.13315.1	Dictyota dichotoma	0.268487	0.409165	0.841064	0.938065	0.826681	0.466597	0.190447	not_expressed
prot_D-dichotoma_M_contig4064.13316.1	Dictyota dichotoma	-0.168692	0.449527	0.923264	1.36844	1.58707	0.529834	0.811081	unbiased
prot_D-dichotoma_M_contig4065.13318.1	Dictyota dichotoma	-0.516799	1.05301	0.892536	0.242317	0.342871	0.200329	0.410683	not_expressed
prot_D-dichotoma_M_contig4065.13320.1	Dictyota dichotoma	0.837903	3.25801		0.0137637	0	0.0435246	0	not_expressed
prot_D-dichotoma_M_contig3028.10509.1	Dictyota dichotoma	0.0972639	0.360541	0.949498	2.54406	2.47237	0.511921	1.36192	unbiased
prot_D-dichotoma_M_contig3029.10511.1	Dictyota dichotoma	0.302225	0.489417	0.852677	1.71375	1.47075	1.07365	0.668702	unbiased
prot_D-dichotoma_M_contig3033.10525.1	Dictyota dichotoma	-0.748871	0.55033	0.594785	11.4867	18.8104	7.5216	17.8421	unbiased
prot_D-dichotoma_M_contig3038.10528.1	Dictyota dichotoma	0.252801	0.45238	0.873751	3.3041	3.01439	1.67964	1.35078	unbiased
prot_D-dichotoma_M_contig3038.10529.1	Dictyota dichotoma	-0.414744	1.01883	0.91588	0.343557	0.490918	0.25973	0.56235	not_expressed
prot_D-dichotoma_M_contig3039.10531.1	Dictyota dichotoma	-0.1361	3.21324		0.0470261	0.0601534	0.120151	0.134507	not_expressed
prot_D-dichotoma_M_contig800.18873.1	Dictyota dichotoma	0.993783	1.04527	0.744722	2.04245	0.418285	3.81993	0.508343	unbiased
prot_D-dichotoma_M_contig802.18889.1	Dictyota dichotoma	-0.451874	0.45794	0.732757	4.33563	6.34174	2.91922	4.73249	unbiased
prot_D-dichotoma_M_contig803.18894.1	Dictyota dichotoma	0.338253	0.338056	0.727665	8.22751	7.01935	3.1132	3.45146	unbiased
prot_D-dichotoma_M_contig1942.5988.1	Dictyota dichotoma	2.4197	0.736971	0.0443921	35.5584	7.18956	40.6195	7.02538	GA_biased
prot_D-dichotoma_M_contig1945.5995.1	Dictyota dichotoma	0.0930184	0.585479	0.974358	48.2651	45.3962	37.9669	32.667	unbiased
prot_D-dichotoma_M_contig119.1517.1	Dictyota dichotoma	-0.316236	3.25801		0	0.0149161	0	0.0333534	not_expressed
prot_D-dichotoma_M_contig119.1522.1	Dictyota dichotoma	1.07769	0.581754	0.406631	22.0264	11.9482	21.6443	5.94743	unbiased
prot_D-dichotoma_M_contig119.1523.1	Dictyota dichotoma	0.86371	0.43896	0.36527	36.6726	22.1774	24.2694	5.24851	unbiased
prot_D-dichotoma_M_contig120.1623.1	Dictyota dichotoma	-1.50915	1.0113	0.545424	0.601621	1.91772	0.713061	1.38458	unbiased
prot_D-dichotoma_M_contig120.1626.1	Dictyota dichotoma	0.47301	0.943111	0.890111	0.268431	0.208226	0.18764	0.228277	not_expressed
prot_D-dichotoma_M_contig120.1628.1	Dictyota dichotoma	-0.368687	0.372238	0.731879	3.65771	5.1185	1.92311	2.46091	unbiased
prot_D-dichotoma_M_contig120.1630.1	Dictyota dichotoma	-0.0837198	0.31854	0.951163	5.19958	5.68368	2.26921	2.00821	unbiased
prot_D-dichotoma_M_contig120.1632.1	Dictyota dichotoma	2.33352	0.774907	0.0781403	5.44595	1.17092	5.5374	1.08415	unbiased
prot_D-dichotoma_M_contig267.9201.1	Dictyota dichotoma	0.13628	0.358687	0.922206	14.059	13.3046	4.23009	8.98599	unbiased
prot_D-dichotoma_M_contig268.9246.1	Dictyota dichotoma	0.10864	0.169724	0.846974	19.3678	18.8993	4.91941	2.80242	unbiased
prot_D-dichotoma_M_contig269.9269.1	Dictyota dichotoma	0.0111396	0.588137	0.997216	68.6785	74.7915	45.9062	34.9368	unbiased
prot_D-dichotoma_M_contig269.9270.1	Dictyota dichotoma	-0.58748	0.491635	0.65576	2.37533	3.82595	1.28527	1.64861	unbiased
prot_D-dichotoma_M_contig269.9273.1	Dictyota dichotoma	-0.316236	3.25801		0	0.0151493	0	0.0338748	not_expressed
prot_D-dichotoma_M_contig490.15097.1	Dictyota dichotoma	0.388097	0.346528	0.685658	183.245	151.24	74.6426	35.0597	unbiased
prot_D-dichotoma_M_contig1099.845.1	Dictyota dichotoma				0	0	0	0	not_expressed
prot_D-dichotoma_M_contig1099.847.1	Dictyota dichotoma	1.37994	3.25663		0.0245425	0	0.0438973	0	not_expressed
prot_D-dichotoma_M_contig1099.846.1	Dictyota dichotoma	0.566458	2.11632		0.0786309	0.0629964	0.147232	0.0862735	not_expressed
prot_D-dichotoma_M_contig1101.895.1	Dictyota dichotoma	0.776015	0.427238	0.421229	10.9777	6.87225	5.1562	4.05226	unbiased
prot_D-dichotoma_M_contig1101.898.1	Dictyota dichotoma	0.374618	0.286514	0.614467	23.2998	19.383	8.40787	5.2247	unbiased
prot_D-dichotoma_M_contig1102.907.1	Dictyota dichotoma	0.479303	1.20974	0.918672	0.378113	0.3044	0.337609	0.528413	not_expressed
prot_D-dichotoma_M_contig2376.8084.1	Dictyota dichotoma	-0.312743	0.440071	0.824721	8.98548	12.0132	4.20761	7.08062	unbiased
prot_D-dichotoma_M_contig2000.6319.1	Dictyota dichotoma	0.790125	0.727405	0.69692	0.282525	0.16875	0.1614	0.165105	not_expressed
prot_D-dichotoma_M_contig2000.6321.1	Dictyota dichotoma	0.746269	3.25708		0.0314381	0.0181456	0.0700112	0.0405747	not_expressed
prot_D-dichotoma_M_contig2001.6323.1	Dictyota dichotoma	0.196667	0.677619	0.94557	0.447495	0.404772	0.161795	0.403378	not_expressed
prot_D-dichotoma_M_contig2002.6329.1	Dictyota dichotoma	1.47538	0.634848	0.233151	1.32738	0.498881	0.753913	0.390498	unbiased
prot_D-dichotoma_M_contig2005.6341.1	Dictyota dichotoma	0.363033	0.481044	0.80836	2.73035	2.34243	1.34861	0.77618	unbiased
prot_D-dichotoma_M_contig2006.6342.1	Dictyota dichotoma	-0.0532251	0.340371	0.974982	9.46862	10.1479	4.07026	4.74215	unbiased
prot_D-dichotoma_M_contig2006.6347.1	Dictyota dichotoma	0.00272316	0.382093	0.998747	28.0525	29.5684	10.745	15.7104	unbiased
prot_D-dichotoma_M_contig2006.6350.1	Dictyota dichotoma	2.13788	1.24991	0.461764	0.588027	0.150145	0.575162	0.230067	not_expressed
prot_D-dichotoma_M_contig2007.6355.1	Dictyota dichotoma	-0.0595152	0.218353	0.948817	19.5184	21.5043	5.54944	6.19032	unbiased
prot_D-dichotoma_M_contig2007.6356.1	Dictyota dichotoma	-0.0600247	0.170849	0.930311	16.76	18.3179	3.61511	3.90641	unbiased
prot_D-dichotoma_M_contig2069.6644.1	Dictyota dichotoma	0.787017	0.467328	0.473209	13.0185	8.31666	10.0229	1.73197	unbiased
prot_D-dichotoma_M_contig2072.6664.1	Dictyota dichotoma	-0.166266	0.175222	0.745409	77.7014	91.6375	21.8046	20.8868	unbiased
prot_D-dichotoma_M_contig2074.6680.1	Dictyota dichotoma	-3.05295	0.939652	0.0478692	0.119249	1.0847	0.129955	0.919849	SP_specific
prot_D-dichotoma_M_contig2076.6740.1	Dictyota dichotoma	0.0129735	1.56739	0.998747	0.169458	0.19086	0.202739	0.304785	not_expressed
prot_D-dichotoma_M_contig2076.6741.1	Dictyota dichotoma	2.38042	1.93891	0.645579	0.427838	0.089062	0.644849	0.199149	not_expressed
prot_D-dichotoma_M_contig2077.6742.1	Dictyota dichotoma	-0.327618	1.64021	0.96657	0.103141	0.123989	0.142314	0.205519	not_expressed
prot_D-dichotoma_M_contig3213.11101.1	Dictyota dichotoma	-0.158064	1.39423	0.983013	0.158094	0.181698	0.168799	0.229521	not_expressed
prot_D-dichotoma_M_contig3213.11102.1	Dictyota dichotoma	-0.0282992	0.621181	0.993391	0.609934	0.637136	0.389379	0.41823	not_expressed
prot_D-dichotoma_M_contig3214.11104.1	Dictyota dichotoma	0.695632	0.389152	0.430289	31.7254	20.9605	13.755	11.1345	unbiased
prot_D-dichotoma_M_contig3217.11107.1	Dictyota dichotoma	0.968411	0.658791	0.554971	14.2451	8.0746	13.0062	6.2939	unbiased
prot_D-dichotoma_M_contig3228.11142.1	Dictyota dichotoma	0.147018	0.458716	0.937603	4.03025	3.70328	2.29451	1.80785	unbiased
prot_D-dichotoma_M_contig3228.11143.1	Dictyota dichotoma	-3.14982	2.44642	0.623106	0.00669793	0.0589288	0.0211807	0.0712278	not_expressed
prot_D-dichotoma_M_contig25.8578.1	Dictyota dichotoma	1.30115	1.27689	0.720765	1.41132	0.62501	2.09688	0.693928	unbiased
prot_D-dichotoma_M_contig25.8581.1	Dictyota dichotoma	0.235624	1.48678	0.974358	0.346375	0.343084	0.416716	0.366858	not_expressed
prot_D-dichotoma_M_contig25.8582.1	Dictyota dichotoma	0.446168	1.18706	0.923264	0.418975	0.321029	0.496211	0.118535	not_expressed
prot_D-dichotoma_M_contig25.8584.1	Dictyota dichotoma	0.504015	1.25546	0.91724	1.31858	1.00133	1.46308	0.873329	unbiased
prot_D-dichotoma_M_contig133.2528.1	Dictyota dichotoma	-0.316236	3.25801		0	0.0131556	0	0.0294169	not_expressed
prot_D-dichotoma_M_contig133.2538.1	Dictyota dichotoma	-0.289236	0.772018	0.923264	0.953433	1.15029	0.814371	0.900554	unbiased
prot_D-dichotoma_M_contig134.2587.1	Dictyota dichotoma	0.686199	0.470338	0.559456	6.05546	4.1486	4.5985	1.00389	unbiased
prot_D-dichotoma_M_contig954.20259.1	Dictyota dichotoma	0.315174	0.397494	0.797536	317.493	273.378	174.681	104.481	unbiased
prot_D-dichotoma_M_contig954.20263.1	Dictyota dichotoma	0.201883	0.287147	0.82745	6.68663	6.06608	1.83163	2.47852	unbiased
prot_D-dichotoma_M_contig954.20265.1	Dictyota dichotoma	1.9183	0.979578	0.368564	0.739131	0.195165	0.717189	0.273057	not_expressed
prot_D-dichotoma_M_contig954.20266.1	Dictyota dichotoma				0	0	0	0	not_expressed
prot_D-dichotoma_M_contig956.20273.1	Dictyota dichotoma	0.837903	3.25801		0.0269215	0	0.0851334	0	not_expressed
prot_D-dichotoma_M_contig956.20275.1	Dictyota dichotoma	-0.725237	1.60109	0.902982	0.0713844	0.133208	0.126086	0.198189	not_expressed
prot_D-dichotoma_M_contig957.20277.1	Dictyota dichotoma	1.12431	3.25791		0.0268647	0	0.065041	0	not_expressed
prot_D-dichotoma_M_contig957.20280.1	Dictyota dichotoma	-0.991394	0.910594	0.696007	1.16195	2.19303	0.836341	2.61964	unbiased
prot_D-dichotoma_M_contig957.20282.1	Dictyota dichotoma	-0.213012	0.645874	0.935741	1.82879	2.22596	1.1619	2.17764	unbiased
prot_D-dichotoma_M_contig391.12925.1	Dictyota dichotoma	-0.386101	0.442964	0.771294	3.69751	5.03126	2.24332	2.401	unbiased
prot_D-dichotoma_M_contig392.12948.1	Dictyota dichotoma	0.225406	0.703486	0.937603	3.24913	2.89872	3.29209	1.94205	unbiased
prot_D-dichotoma_M_contig393.12965.1	Dictyota dichotoma	0.930289	1.08578	0.776938	0.596388	0.315399	0.596008	0.438957	not_expressed
prot_D-dichotoma_M_contig1826.5411.1	Dictyota dichotoma	0.147377	0.591733	0.954752	2.40606	2.27595	1.81635	2.03251	unbiased
prot_D-dichotoma_M_contig2170.7201.1	Dictyota dichotoma	-0.0848867	0.285724	0.943861	33.1478	37.4722	11.1467	15.0665	unbiased
prot_D-dichotoma_M_contig2171.7204.1	Dictyota dichotoma	0.112794	0.429564	0.951166	10.5211	9.83157	6.00793	5.3851	unbiased
prot_D-dichotoma_M_contig2176.7219.1	Dictyota dichotoma	1.13211	1.20139	0.747281	0.130643	0.0672538	0.100789	0.0954918	not_expressed
prot_D-dichotoma_M_contig2176.7220.1	Dictyota dichotoma	2.4833	1.42991	0.450419	0.267138	0.0550403	0.214898	0.123074	not_expressed
prot_D-dichotoma_M_contig2176.7221.1	Dictyota dichotoma	0.532406	0.397776	0.602952	4.88207	3.44541	2.39884	1.49546	unbiased
prot_D-dichotoma_M_contig1016.226.1	Dictyota dichotoma	1.45886	3.25601		0.0377836	0	0.0803812	0	not_expressed
prot_D-dichotoma_M_contig1018.240.1	Dictyota dichotoma	0.307042	0.480669	0.847333	3.6779	3.10751	1.63986	2.52815	unbiased
prot_D-dichotoma_M_contig1018.242.1	Dictyota dichotoma	0.93435	1.22968	0.807101	0.202598	0.110176	0.194447	0.100728	not_expressed
prot_D-dichotoma_M_contig1019.247.1	Dictyota dichotoma	-0.176387	0.433566	0.91588	1.58777	1.87317	0.829403	0.788602	unbiased
prot_D-dichotoma_M_contig1020.276.1	Dictyota dichotoma	1.54293	0.426188	0.0187063	17.3272	6.43906	10.9446	1.31709	GA_biased
prot_D-dichotoma_M_contig4140.13523.1	Dictyota dichotoma	2.27747	2.16584		0.0778075	0	0.0781117	0	not_expressed
prot_D-dichotoma_M_contig4142.13524.1	Dictyota dichotoma	2.45879	0.919001	0.13984	1.28681	0.264158	1.14824	0.275151	unbiased
prot_D-dichotoma_M_contig4144.13526.1	Dictyota dichotoma	-1.23414	1.17639	0.71054	0.253392	0.659905	0.291454	0.799503	not_expressed
prot_D-dichotoma_M_contig4147.13527.1	Dictyota dichotoma	0.0849437	0.723213	0.982271	0.403221	0.401071	0.312901	0.189223	not_expressed
prot_D-dichotoma_M_contig4155.13542.1	Dictyota dichotoma	0.329101	0.849662	0.921149	0.45787	0.379947	0.158651	0.515574	not_expressed
prot_D-dichotoma_M_contig4156.13546.1	Dictyota dichotoma	0.532324	1.2356	0.908272	0.49667	0.350434	0.817515	0.291729	not_expressed
prot_D-dichotoma_M_contig4162.13567.1	Dictyota dichotoma	4.62557	1.15545	0.00626913	0.782201	0.0305575	0.633055	0.0683287	not_expressed
prot_D-dichotoma_M_contig166.4562.1	Dictyota dichotoma				0	0	0	0	not_expressed
prot_D-dichotoma_M_contig166.4565.1	Dictyota dichotoma	-0.619154	0.43092	0.568148	11.8221	18.7717	7.18101	9.1988	unbiased
prot_D-dichotoma_M_contig166.4571.1	Dictyota dichotoma	0.678429	0.779244	0.771692	0.909969	0.636325	0.544781	0.643226	not_expressed
prot_D-dichotoma_M_contig166.4574.1	Dictyota dichotoma	4.62194	1.39213	0.0409351	0.359508	0.014606	0.387017	0.0200029	not_expressed
prot_D-dichotoma_M_contig167.4610.1	Dictyota dichotoma	0.296147	0.350331	0.779732	20.7835	17.9816	4.67051	10.414	unbiased
prot_D-dichotoma_M_contig167.4623.1	Dictyota dichotoma	0.00699597	0.261882	0.996071	141.105	146.393	35.7889	48.9165	unbiased
prot_D-dichotoma_M_contig167.4627.1	Dictyota dichotoma	1.77774	1.06598	0.480061	0.877524	0.281429	1.1459	0.265397	not_expressed
prot_D-dichotoma_M_contig168.4650.1	Dictyota dichotoma	-0.0948281	0.7361	0.980522	1.66663	1.86273	1.46143	1.7076	unbiased
prot_D-dichotoma_M_contig168.4658.1	Dictyota dichotoma	-1.02672	0.5723	0.428986	37.8762	81.4619	21.1825	83.4152	unbiased
prot_D-dichotoma_M_contig168.4661.1	Dictyota dichotoma	3.16185	0.87624	0.0194111	0.705394	0.0831854	0.326363	0.119219	not_expressed
prot_D-dichotoma_M_contig2569.8831.1	Dictyota dichotoma	-0.899329	0.429442	0.319425	4.35786	8.81467	2.66693	6.97561	unbiased
prot_D-dichotoma_M_contig2570.8842.1	Dictyota dichotoma	0.327955	1.37194	0.95694	0.238924	0.209634	0.203014	0.290841	not_expressed
prot_D-dichotoma_M_contig2570.8845.1	Dictyota dichotoma	0.285849	0.341104	0.783539	40.3362	35.4891	16.9207	12.3194	unbiased
prot_D-dichotoma_M_contig2573.8852.1	Dictyota dichotoma	0.213468	0.261509	0.790434	4.5715	4.23443	1.24102	1.82911	unbiased
prot_D-dichotoma_M_contig2573.8853.1	Dictyota dichotoma	0.566617	0.439272	0.622418	3.73816	2.70878	1.41851	1.52305	unbiased
prot_D-dichotoma_M_contig2574.8855.1	Dictyota dichotoma	-2.02832	1.19868	0.469474	0.0416854	0.163738	0.0496787	0.19061	not_expressed
prot_D-dichotoma_M_contig2575.8858.1	Dictyota dichotoma	-0.240408	0.985398	0.955465	0.249967	0.316654	0.263825	0.280527	not_expressed
prot_D-dichotoma_M_contig2575.8859.1	Dictyota dichotoma	-0.103817	0.503342	0.965913	1.03515	1.1842	0.401765	0.82092	unbiased
prot_D-dichotoma_M_contig2579.8872.1	Dictyota dichotoma	0.935044	0.53843	0.450419	2.88781	1.50678	1.64033	1.11449	unbiased
prot_D-dichotoma_M_contig2579.8873.1	Dictyota dichotoma	0.364267	0.353412	0.716121	5.36214	4.48981	2.2821	1.8678	unbiased
prot_D-dichotoma_M_contig2581.8894.1	Dictyota dichotoma	0.2963	0.255657	0.670741	118.095	101.874	26.2036	25.5437	unbiased
prot_D-dichotoma_M_contig2120.6964.1	Dictyota dichotoma	-0.461462	0.391545	0.661704	17.6265	24.7134	9.00335	13.9878	unbiased
prot_D-dichotoma_M_contig2122.6971.1	Dictyota dichotoma	0.80627	0.380907	0.308314	525.1	321.907	215.044	127.378	unbiased
prot_D-dichotoma_M_contig2122.6972.1	Dictyota dichotoma	0.625824	0.43613	0.568459	3.20679	2.17085	1.21128	1.31884	unbiased
prot_D-dichotoma_M_contig2122.6974.1	Dictyota dichotoma	2.16319	1.63891	0.610421	0.14599	0.0352952	0.180749	0.053249	not_expressed
prot_D-dichotoma_M_contig2125.6984.1	Dictyota dichotoma	1.04394	0.733614	0.573184	0.935596	0.472854	0.592777	0.446306	not_expressed
prot_D-dichotoma_M_contig2125.6985.1	Dictyota dichotoma	1.0082	0.528917	0.386611	6.63342	3.41696	3.11886	2.46969	unbiased
prot_D-dichotoma_M_contig2125.6987.1	Dictyota dichotoma	0.472031	0.291537	0.499864	31.8258	24.4015	7.57013	10.2415	unbiased
prot_D-dichotoma_M_contig2125.6989.1	Dictyota dichotoma	-0.612322	0.575771	0.705735	1.35215	2.06888	0.921891	0.686908	unbiased
prot_D-dichotoma_M_contig2126.6991.1	Dictyota dichotoma	0.202604	0.337712	0.858138	6.08859	5.60715	2.54184	2.50405	unbiased
prot_D-dichotoma_M_contig2126.6992.1	Dictyota dichotoma	-0.167505	0.214724	0.800504	22.0633	26.3123	4.56866	9.65993	unbiased
prot_D-dichotoma_M_contig2127.6997.1	Dictyota dichotoma	0.429326	0.240458	0.431346	48.8523	38.6613	12.1445	7.5981	unbiased
prot_D-dichotoma_M_contig429.13839.1	Dictyota dichotoma	-0.052333	0.783405	0.990832	0.510883	0.545524	0.377795	0.637768	not_expressed
prot_D-dichotoma_M_contig429.13840.1	Dictyota dichotoma	-2.6136	2.68455	0.737276	0.0255791	0.170003	0.0545162	0.3406	not_expressed
prot_D-dichotoma_M_contig430.13883.1	Dictyota dichotoma	-2.31219	3.18838		0	0.0911976	0	0.160624	not_expressed
prot_D-dichotoma_M_contig431.13908.1	Dictyota dichotoma	-0.169273	0.603818	0.947432	1.39217	1.67345	0.998974	0.611281	unbiased
prot_D-dichotoma_M_contig136.2696.1	Dictyota dichotoma	1.62602	2.20036		0.0682472	0.0177003	0.0874622	0.0395791	not_expressed
prot_D-dichotoma_M_contig346.11755.1	Dictyota dichotoma	-0.0228051	0.537737	0.993594	11.7985	12.2135	6.63148	9.72294	unbiased
prot_D-dichotoma_M_contig346.11758.1	Dictyota dichotoma	-0.256324	0.200615	0.627191	18.264	22.995	4.81609	8.13833	unbiased
prot_D-dichotoma_M_contig348.11793.1	Dictyota dichotoma	-0.223435	0.546	0.914974	0.846513	1.0426	0.473875	0.616216	unbiased
prot_D-dichotoma_M_contig348.11799.1	Dictyota dichotoma	0.895464	0.459153	0.370668	29.0364	16.8777	19.1137	4.59184	unbiased
prot_D-dichotoma_M_contig348.11802.1	Dictyota dichotoma	-0.943449	0.471604	0.351518	0.908248	1.82083	0.4672	1.07915	unbiased
prot_D-dichotoma_M_contig348.11803.1	Dictyota dichotoma	-1.4903	0.980952	0.535974	0.194579	0.548888	0.229723	0.390707	not_expressed
prot_D-dichotoma_M_contig1175.1423.1	Dictyota dichotoma	-0.243773	0.674908	0.927696	19.2753	23.5447	18.7384	19.8454	unbiased
prot_D-dichotoma_M_contig1175.1424.1	Dictyota dichotoma	-0.933232	1.43067	0.842804	0.0720615	0.146549	0.0793073	0.140928	not_expressed
prot_D-dichotoma_M_contig1175.1425.1	Dictyota dichotoma	0.723821	1.37763	0.8833	0.168791	0.106265	0.15982	0.169395	not_expressed
prot_D-dichotoma_M_contig1176.1427.1	Dictyota dichotoma	1.12828	1.39095	0.792391	0.637474	0.311694	1.31144	0.396856	not_expressed
prot_D-dichotoma_M_contig1176.1428.1	Dictyota dichotoma	-0.55282	0.238748	0.234645	3.87942	6.11322	0.760999	2.79779	unbiased
prot_D-dichotoma_M_contig1180.1468.1	Dictyota dichotoma	-0.83813	1.99597	0.911656	0.0993668	0.176853	0.226134	0.184234	not_expressed
prot_D-dichotoma_M_contig980.20466.1	Dictyota dichotoma	-0.497204	0.24874	0.351906	11.3005	16.3853	2.9648	4.474	unbiased
prot_D-dichotoma_M_contig980.20468.1	Dictyota dichotoma	-0.316236	3.25801		0	0.0188502	0	0.0421504	not_expressed
prot_D-dichotoma_M_contig982.20477.1	Dictyota dichotoma	-0.245252	0.547941	0.904357	1.18993	1.46918	0.705832	1.02269	unbiased
prot_D-dichotoma_M_contig983.20478.1	Dictyota dichotoma	0.667242	0.674367	0.732056	5.43496	3.51538	4.85681	2.20834	unbiased
prot_D-dichotoma_M_contig984.20483.1	Dictyota dichotoma	0.861998	0.318497	0.133327	9.73507	5.58423	3.67005	2.21033	unbiased
prot_D-dichotoma_M_contig984.20486.1	Dictyota dichotoma	-0.299594	0.288811	0.71353	9.39567	12.0567	3.01869	4.57869	unbiased
prot_D-dichotoma_M_contig984.20490.1	Dictyota dichotoma	-0.0106315	0.222829	0.993351	6.3722	6.92275	1.77638	3.06609	unbiased
prot_D-dichotoma_M_contig984.20491.1	Dictyota dichotoma	0.0445606	0.30865	0.978295	10.111	10.4935	2.95162	5.48286	unbiased
prot_D-dichotoma_M_contig636.17305.1	Dictyota dichotoma	0.243955	0.265381	0.754943	50.882	45.9391	12.9935	10.0029	unbiased
prot_D-dichotoma_M_contig637.17313.1	Dictyota dichotoma	1.29905	3.11767		0.0554285	0.0161046	0.104515	0.0360111	not_expressed
prot_D-dichotoma_M_contig639.17332.1	Dictyota dichotoma	-0.579495	0.286256	0.343296	3.49485	5.58986	1.12385	2.66828	unbiased
prot_D-dichotoma_M_contig157.3977.1	Dictyota dichotoma	0.326812	0.366221	0.76465	218.36	188.731	100.588	97.0814	unbiased
prot_D-dichotoma_M_contig157.3980.1	Dictyota dichotoma	-0.54645	1.39153	0.91946	0.0527729	0.0844823	0.0559428	0.0849008	not_expressed
prot_D-dichotoma_M_contig157.3981.1	Dictyota dichotoma	0.775868	2.13829	0.927049	0.0758783	0.0559897	0.158337	0.0974793	not_expressed
prot_D-dichotoma_M_contig158.4016.1	Dictyota dichotoma	-0.434933	0.793528	0.876266	1.0797	1.42304	1.09199	0.58092	unbiased
prot_D-dichotoma_M_contig1367.2734.1	Dictyota dichotoma	0.941676	0.925448	0.721269	0.512491	0.280953	0.499143	0.308053	not_expressed
prot_D-dichotoma_M_contig1369.2741.1	Dictyota dichotoma	0.267449	0.313233	0.777225	12.196	10.624	4.0163	4.78926	unbiased
prot_D-dichotoma_M_contig1370.2755.1	Dictyota dichotoma	2.62827	2.42415		0.0702367	0	0.102496	0	not_expressed
prot_D-dichotoma_M_contig1372.2762.1	Dictyota dichotoma	0.549367	3.25801		0.00564416	0	0.0178484	0	not_expressed
prot_D-dichotoma_M_contig1373.2763.1	Dictyota dichotoma	2.92405	2.6897	0.696343	0.152516	0.0157852	0.291647	0.0352967	not_expressed
prot_D-dichotoma_M_contig4329.13938.1	Dictyota dichotoma	0.549367	3.25801		0.00537738	0	0.0170048	0	not_expressed
prot_D-dichotoma_M_contig4337.13957.1	Dictyota dichotoma	0.104985	0.416488	0.953728	1.53076	1.48443	0.366583	0.78834	unbiased
prot_D-dichotoma_M_contig4337.13959.1	Dictyota dichotoma	0.575682	0.278693	0.328569	30.7057	21.8502	6.64156	10.1941	unbiased
prot_D-dichotoma_M_contig4340.13980.1	Dictyota dichotoma	0.536712	0.749314	0.821898	3.23436	2.49116	3.76346	1.49436	unbiased
prot_D-dichotoma_M_contig4346.13984.1	Dictyota dichotoma	0.549367	3.25801		0.00686409	0	0.0217062	0	not_expressed
prot_D-dichotoma_M_contig1489.3496.1	Dictyota dichotoma	0.92419	0.66802	0.588667	4.25649	2.30531	3.43375	1.99249	unbiased
prot_D-dichotoma_M_contig1490.3519.1	Dictyota dichotoma	2.63362	3.22877		0.095845	0	0.203645	0	not_expressed
prot_D-dichotoma_M_contig1492.3530.1	Dictyota dichotoma	-0.0830369	0.491811	0.971942	2.66275	2.8434	1.86727	1.58576	unbiased
prot_D-dichotoma_M_contig1492.3531.1	Dictyota dichotoma	-0.928182	0.847087	0.692703	0.247289	0.494242	0.216421	0.307465	not_expressed
prot_D-dichotoma_M_contig1493.3538.1	Dictyota dichotoma	-0.381685	0.402414	0.745529	7.13412	10.1414	1.88423	7.33539	unbiased
prot_D-dichotoma_M_contig1213.1722.1	Dictyota dichotoma	0.826678	0.434901	0.388537	1.9801	1.17403	0.807946	0.679156	unbiased
prot_D-dichotoma_M_contig1215.1732.1	Dictyota dichotoma				0	0	0	0	not_expressed
prot_D-dichotoma_M_contig1215.1733.1	Dictyota dichotoma	-0.146126	2.14657		0.0616924	0.0718145	0.0954517	0.119176	not_expressed
prot_D-dichotoma_M_contig55.16147.1	Dictyota dichotoma	-0.832916	0.526891	0.513836	5.20936	9.20595	3.47249	5.36827	unbiased
prot_D-dichotoma_M_contig55.16155.1	Dictyota dichotoma	-0.0626656	2.02699	0.995355	0.0931034	0.104557	0.134527	0.143373	not_expressed
prot_D-dichotoma_M_contig55.16163.1	Dictyota dichotoma	-0.316236	3.25801		0	0.0142223	0	0.0318021	not_expressed
prot_D-dichotoma_M_contig56.16335.1	Dictyota dichotoma	-0.675181	0.563389	0.654881	1.3126	2.14948	0.851416	0.755695	unbiased
prot_D-dichotoma_M_contig2334.7916.1	Dictyota dichotoma	-0.240163	0.58971	0.915848	1.33942	1.62369	0.751208	1.22147	unbiased
prot_D-dichotoma_M_contig2335.7922.1	Dictyota dichotoma	3.5719	1.92487	0.405379	0.170813	0	0.191472	0	not_expressed
prot_D-dichotoma_M_contig2336.7923.1	Dictyota dichotoma				0	0	0	0	not_expressed
prot_D-dichotoma_M_contig2342.7952.1	Dictyota dichotoma	4.26106	2.11214	0.345681	0.638148	0.0304977	1.279	0.0417913	not_expressed
prot_D-dichotoma_M_contig2343.7953.1	Dictyota dichotoma	0.376938	0.672504	0.873091	0.994284	0.801489	0.651114	0.554963	not_expressed
prot_D-dichotoma_M_contig1797.5235.1	Dictyota dichotoma	-0.284877	0.402735	0.826138	38.2308	50.5842	16.3223	33.6154	unbiased
prot_D-dichotoma_M_contig1797.5237.1	Dictyota dichotoma	-0.693759	1.09961	0.848584	3.36525	5.98743	3.90022	10.2421	unbiased
prot_D-dichotoma_M_contig1797.5239.1	Dictyota dichotoma	-0.435507	0.90664	0.895618	6.85843	10.0957	8.51835	15.4392	unbiased
prot_D-dichotoma_M_contig1799.5247.1	Dictyota dichotoma	-0.944455	0.344181	0.125647	21.6451	44.4868	8.5491	21.9427	unbiased
prot_D-dichotoma_M_contig1803.5322.1	Dictyota dichotoma	-1.03655	0.553108	0.399564	0.804393	1.67268	0.48947	1.27152	unbiased
prot_D-dichotoma_M_contig1805.5327.1	Dictyota dichotoma	-0.248506	0.298124	0.785474	7.12443	9.26769	2.4928	3.45767	unbiased
prot_D-dichotoma_M_contig426.13784.1	Dictyota dichotoma	0.898134	0.473308	0.389054	5.12328	2.90371	3.20052	1.08488	unbiased
prot_D-dichotoma_M_contig426.13785.1	Dictyota dichotoma	0.52045	0.31622	0.487687	3.83278	2.74795	1.64818	0.406761	unbiased
prot_D-dichotoma_M_contig427.13805.1	Dictyota dichotoma	0.0758528	1.18526	0.991091	0.589792	0.577002	0.700937	0.236594	not_expressed
prot_D-dichotoma_M_contig2182.7248.1	Dictyota dichotoma	-0.316236	3.25801		0	0.0125615	0	0.0280884	not_expressed
prot_D-dichotoma_M_contig2182.7249.1	Dictyota dichotoma	0.551952	3.25789		0.0219141	0.0141721	0.0358201	0.0316897	not_expressed
prot_D-dichotoma_M_contig2183.7253.1	Dictyota dichotoma	-0.430932	0.454559	0.745529	2.04502	2.8175	1.24628	1.13365	unbiased
prot_D-dichotoma_M_contig2184.7258.1	Dictyota dichotoma	-1.27212	0.607126	0.318985	5.1891	12.5823	3.8976	11.1274	unbiased
prot_D-dichotoma_M_contig2189.7265.1	Dictyota dichotoma	-0.974804	0.777185	0.637494	0.485844	0.974524	0.358428	0.945938	not_expressed
prot_D-dichotoma_M_contig2189.7266.1	Dictyota dichotoma	-0.461426	0.374805	0.643947	1.48649	2.12847	0.705433	0.514681	unbiased
prot_D-dichotoma_M_contig2189.7267.1	Dictyota dichotoma	0.0888061	0.334453	0.950695	15.8703	15.9861	6.36129	7.46887	unbiased
prot_D-dichotoma_M_contig1433.3169.1	Dictyota dichotoma	4.11269	1.63881	0.179417	0.317275	0.0140694	0.595061	0.0314601	not_expressed
prot_D-dichotoma_M_contig1433.3170.1	Dictyota dichotoma	1.78253	2.46456		0.0730307	0.0173842	0.104174	0.0388723	not_expressed
prot_D-dichotoma_M_contig1434.3176.1	Dictyota dichotoma	2.03927	3.12617		0.0582524	0	0.0838472	0	not_expressed
prot_D-dichotoma_M_contig1435.3181.1	Dictyota dichotoma	-0.806932	2.5298		0.0397578	0.0711433	0.074855	0.118062	not_expressed
prot_D-dichotoma_M_contig1435.3182.1	Dictyota dichotoma	0.0132137	1.18443	0.998654	0.235801	0.241511	0.187494	0.384989	not_expressed
prot_D-dichotoma_M_contig1435.3183.1	Dictyota dichotoma	0.467211	1.13775	0.914584	0.270355	0.203587	0.277675	0.250382	not_expressed
prot_D-dichotoma_M_contig1480.3454.1	Dictyota dichotoma	-0.0370348	0.341211	0.984041	4.15357	4.37744	1.96258	0.960212	unbiased
prot_D-dichotoma_M_contig1480.3458.1	Dictyota dichotoma	-0.588541	0.705223	0.784774	20.6656	31.4255	19.4479	33.2357	unbiased
prot_D-dichotoma_M_contig1484.3477.1	Dictyota dichotoma	0.0529443	0.985459	0.992885	3.82261	2.06834	6.62921	2.89043	unbiased
prot_D-dichotoma_M_contig1484.3478.1	Dictyota dichotoma	1.07126	1.08176	0.731879	6.41949	3.39126	9.33927	5.14642	unbiased
prot_D-dichotoma_M_contig1485.3481.1	Dictyota dichotoma	1.45886	3.25601		0.033854	0	0.107056	0	not_expressed
prot_D-dichotoma_M_contig1485.3482.1	Dictyota dichotoma				0	0	0	0	not_expressed
prot_D-dichotoma_M_contig823.19050.1	Dictyota dichotoma	-2.36767	2.33305		0.0204993	0.117533	0.0334452	0.19817	not_expressed
prot_D-dichotoma_M_contig824.19054.1	Dictyota dichotoma	0.837059	0.777087	0.700862	1.00576	0.587936	0.751671	0.553754	unbiased
prot_D-dichotoma_M_contig826.19059.1	Dictyota dichotoma	1.16988	1.47888	0.797536	6.68465	3.30667	10.612	2.50292	unbiased
prot_D-dichotoma_M_contig827.19062.1	Dictyota dichotoma	1.55407	1.51989	0.719025	0.411443	0.146148	0.500255	0.29584	not_expressed
prot_D-dichotoma_M_contig827.19068.1	Dictyota dichotoma	-0.0156385	0.895027	0.997418	0.107711	0.113983	0.0709463	0.0986234	not_expressed
prot_D-dichotoma_M_contig435.13986.1	Dictyota dichotoma				0	0	0	0	not_expressed
prot_D-dichotoma_M_contig436.14005.1	Dictyota dichotoma	0.423151	0.365535	0.671076	11.7843	9.38304	5.57111	2.45113	unbiased
prot_D-dichotoma_M_contig437.14022.1	Dictyota dichotoma	0.752006	0.618769	0.649407	37.8658	25.8445	30.5835	24.0724	unbiased
prot_D-dichotoma_M_contig438.14038.1	Dictyota dichotoma	-2.08596	1.69192	0.643379	0.349886	1.65796	0.537954	2.39224	unbiased
prot_D-dichotoma_M_contig5612.16360.1	Dictyota dichotoma	1.40744	1.25824	0.686011	0.17784	0.0683813	0.161317	0.0680813	not_expressed
prot_D-dichotoma_M_contig5624.16382.1	Dictyota dichotoma	0.549367	3.25801		0.0107628	0	0.0340348	0	not_expressed
prot_D-dichotoma_M_contig5628.16383.1	Dictyota dichotoma	-0.0277005	3.25801		0.00498111	0.00758131	0.0157517	0.0169523	not_expressed
prot_D-dichotoma_M_contig5648.16403.1	Dictyota dichotoma	0.478121	1.77509	0.949498	24.4931	19.5074	37.1619	32.763	unbiased
prot_D-dichotoma_M_contig5652.16405.1	Dictyota dichotoma	1.19779	0.685912	0.447257	0.55319	0.26448	0.22846	0.228458	not_expressed
prot_D-dichotoma_M_contig833.19141.1	Dictyota dichotoma	0.580688	0.440107	0.610421	29.1828	21.3638	19.7864	8.21089	unbiased
prot_D-dichotoma_M_contig833.19142.1	Dictyota dichotoma	0.523186	0.333597	0.519528	28.2226	21.4445	8.18613	11.1423	unbiased
prot_D-dichotoma_M_contig834.19150.1	Dictyota dichotoma	-0.638171	0.701412	0.75895	1.83596	2.93963	1.14936	1.72979	unbiased
prot_D-dichotoma_M_contig834.19151.1	Dictyota dichotoma	-0.758777	0.518093	0.557186	1.14538	1.98095	0.725661	0.432152	unbiased
prot_D-dichotoma_M_contig835.19162.1	Dictyota dichotoma	2.4337	0.98651	0.189742	0.506508	0.106538	0.374247	0.145904	not_expressed
prot_D-dichotoma_M_contig835.19165.1	Dictyota dichotoma	-0.0785537	0.326311	0.956882	48.0524	53.8009	19.3059	18.8403	unbiased
prot_D-dichotoma_M_contig835.19170.1	Dictyota dichotoma	0.0906279	0.367942	0.95505	26.0153	25.7692	7.69085	15.1594	unbiased
prot_D-dichotoma_M_contig837.19181.1	Dictyota dichotoma	0.3649	0.689859	0.881826	1.26938	1.01865	0.900895	0.631328	unbiased
prot_D-dichotoma_M_contig33.11328.1	Dictyota dichotoma	0.0544757	0.406476	0.979741	36.9036	36.2625	22.9352	16.2662	unbiased
prot_D-dichotoma_M_contig33.11339.1	Dictyota dichotoma	-0.439129	0.975293	0.903358	0.133247	0.179441	0.135947	0.212755	not_expressed
prot_D-dichotoma_M_contig33.11340.1	Dictyota dichotoma	3.56155	1.98956	0.429469	0.182251	0	0.277213	0	not_expressed
prot_D-dichotoma_M_contig33.11345.1	Dictyota dichotoma	0.466361	0.421035	0.689893	1.21377	0.914458	0.668844	0.159842	unbiased
prot_D-dichotoma_M_contig34.11587.1	Dictyota dichotoma	2.07678	0.681434	0.0726598	10.9364	2.706	11.9242	1.15926	unbiased
prot_D-dichotoma_M_contig34.11591.1	Dictyota dichotoma	-0.208048	0.588898	0.929602	2.2548	2.84031	1.69167	2.11879	unbiased
prot_D-dichotoma_M_contig40.13142.1	Dictyota dichotoma	0.448624	0.563083	0.796996	1.71442	1.33834	0.801459	0.969284	unbiased
prot_D-dichotoma_M_contig40.13149.1	Dictyota dichotoma	-2.27219	2.85207		0.0162301	0.128593	0.034247	0.176333	not_expressed
prot_D-dichotoma_M_contig1303.2355.1	Dictyota dichotoma	3.63823	2.61925	0.585835	0.205484	0	0.330894	0	not_expressed
prot_D-dichotoma_M_contig1304.2358.1	Dictyota dichotoma	0.764203	0.641882	0.658335	0.893827	0.529575	0.640224	0.566789	not_expressed
prot_D-dichotoma_M_contig1304.2360.1	Dictyota dichotoma	2.39621	1.17147	0.335338	2.15378	0.424259	3.51673	0.479477	unbiased
prot_D-dichotoma_M_contig1304.2361.1	Dictyota dichotoma	-1.26223	0.419374	0.0783276	75.526	189.868	28.2326	116.022	unbiased
prot_D-dichotoma_M_contig1306.2372.1	Dictyota dichotoma	0.503192	0.693067	0.81922	2.56047	1.7834	2.76667	1.26977	unbiased
prot_D-dichotoma_M_contig1306.2373.1	Dictyota dichotoma	1.10481	0.833602	0.607753	21.142	9.05454	25.2597	10.1791	unbiased
prot_D-dichotoma_M_contig1306.2374.1	Dictyota dichotoma	1.31052	0.650082	0.346047	13.738	5.31373	13.3657	5.40097	unbiased
prot_D-dichotoma_M_contig882.19584.1	Dictyota dichotoma	-1.55541	1.03072	0.539411	0.183999	0.560602	0.157665	0.633288	not_expressed
prot_D-dichotoma_M_contig884.19606.1	Dictyota dichotoma	-0.873169	0.712393	0.646219	2.87293	5.27477	3.19301	3.52841	unbiased
prot_D-dichotoma_M_contig884.19608.1	Dictyota dichotoma	0.532082	0.576398	0.753763	3.88153	2.79645	2.32936	2.19598	unbiased
prot_D-dichotoma_M_contig885.19624.1	Dictyota dichotoma	2.79612	1.49807	0.40218	0.265532	0.0400118	0.343575	0.0607407	not_expressed
prot_D-dichotoma_M_contig1196.1572.1	Dictyota dichotoma	-0.178394	0.71114	0.953875	0.723412	0.833853	0.257944	0.823185	not_expressed
prot_D-dichotoma_M_contig1196.1575.1	Dictyota dichotoma	-0.210257	0.304194	0.829241	30.989	37.7964	8.83196	14.3554	unbiased
prot_D-dichotoma_M_contig1197.1580.1	Dictyota dichotoma	1.50208	3.10757		0.06724	0.0178762	0.151064	0.0399723	not_expressed
prot_D-dichotoma_M_contig1197.1582.1	Dictyota dichotoma	-0.045388	0.289561	0.974737	3.66483	3.92632	1.1897	0.744385	unbiased
prot_D-dichotoma_M_contig1198.1594.1	Dictyota dichotoma	1.96766	1.1986	0.489677	0.988507	0.283885	1.61522	0.271797	not_expressed
prot_D-dichotoma_M_contig1198.1597.1	Dictyota dichotoma	0.29736	0.407026	0.817679	2.05143	1.76684	0.588574	1.00491	unbiased
prot_D-dichotoma_M_contig1198.1598.1	Dictyota dichotoma				0	0	0	0	not_expressed
prot_D-dichotoma_M_contig1198.1601.1	Dictyota dichotoma	-0.123053	0.420997	0.945494	2.28818	2.67358	1.28481	0.919627	unbiased
prot_D-dichotoma_M_contig1294.2245.1	Dictyota dichotoma	-0.784786	0.924846	0.779325	0.942388	1.59807	0.879889	1.7342	unbiased
prot_D-dichotoma_M_contig1294.2248.1	Dictyota dichotoma	0.0411189	0.307259	0.979741	5.2618	5.51967	1.70386	2.60401	unbiased
prot_D-dichotoma_M_contig1295.2249.1	Dictyota dichotoma	-0.205928	0.200688	0.717676	19.3045	23.7967	3.37988	7.09647	unbiased
prot_D-dichotoma_M_contig1171.1402.1	Dictyota dichotoma	1.3223	1.23766	0.704138	0.322583	0.146304	0.388732	0.279869	not_expressed
prot_D-dichotoma_M_contig1173.1409.1	Dictyota dichotoma	0.114836	0.887642	0.980522	0.726622	0.666222	0.572935	0.610735	not_expressed
prot_D-dichotoma_M_contig1174.1419.1	Dictyota dichotoma	-0.32526	0.698284	0.899453	2.83066	3.86391	2.75495	1.34974	unbiased
prot_D-dichotoma_M_contig15.3573.1	Dictyota dichotoma	4.30048	0.796162	3.38725e-05	2.34302	0.127083	1.5683	0.196325	GA_specific
prot_D-dichotoma_M_contig16.4156.1	Dictyota dichotoma	0.378221	0.345768	0.693456	4.97202	3.9165	1.27989	1.97978	unbiased
prot_D-dichotoma_M_contig16.4160.1	Dictyota dichotoma	0.047319	0.338081	0.97885	30.6205	31.9669	14.7522	15.972	unbiased
prot_D-dichotoma_M_contig16.4184.1	Dictyota dichotoma	0.470654	0.312643	0.540683	21.5629	16.6036	7.64299	4.71934	unbiased
prot_D-dichotoma_M_contig16.4186.1	Dictyota dichotoma	0.675146	0.763929	0.766811	0.648107	0.442921	0.433571	0.331533	not_expressed
prot_D-dichotoma_M_contig5905.16769.1	Dictyota dichotoma	1.03266	0.590963	0.44698	0.426438	0.218258	0.259238	0.167126	not_expressed
prot_D-dichotoma_M_contig5908.16770.1	Dictyota dichotoma	3.32523	1.29853	0.165934	0.403854	0.045057	0.599641	0.0444233	not_expressed
prot_D-dichotoma_M_contig5908.16771.1	Dictyota dichotoma	1.83299	2.06862	0.766411	0.139874	0.0450826	0.238677	0.0668451	not_expressed
prot_D-dichotoma_M_contig5918.16781.1	Dictyota dichotoma	-0.349828	1.26214	0.947943	0.629105	0.739141	1.02279	0.539498	not_expressed
prot_D-dichotoma_M_contig5955.16808.1	Dictyota dichotoma	0.793169	0.504127	0.517261	7.32976	4.46796	4.47145	3.72929	unbiased
prot_D-dichotoma_M_contig5984.16840.1	Dictyota dichotoma	0.309783	0.853753	0.927049	0.775001	0.656786	0.76528	0.359662	not_expressed
prot_D-dichotoma_M_contig5986.16841.1	Dictyota dichotoma	1.00214	2.51225		0.0667261	0.0356753	0.113151	0.0488505	not_expressed
prot_D-dichotoma_M_contig724.18130.1	Dictyota dichotoma	0.0342922	1.10377	0.995355	0.407329	0.39342	0.527215	0.187892	not_expressed
prot_D-dichotoma_M_contig296.10217.1	Dictyota dichotoma	0.110715	0.380038	0.94557	66.1016	64.8976	29.1507	34.0142	unbiased
prot_D-dichotoma_M_contig296.10219.1	Dictyota dichotoma	-1.4347	2.91215		0.0236311	0.0734454	0.0511288	0.110872	not_expressed
prot_D-dichotoma_M_contig296.10227.1	Dictyota dichotoma	-0.0346503	0.942124	0.994461	0.316757	0.320992	0.313986	0.384065	not_expressed
prot_D-dichotoma_M_contig298.10296.1	Dictyota dichotoma	-0.0662718	0.201518	0.935777	104.455	115.172	27.4542	36.017	unbiased
prot_D-dichotoma_M_contig205.6554.1	Dictyota dichotoma				0	0	0	0	not_expressed
prot_D-dichotoma_M_contig205.6555.1	Dictyota dichotoma	0.0432855	0.74566	0.992073	0.30305	0.31733	0.196019	0.130832	not_expressed
prot_D-dichotoma_M_contig206.6605.1	Dictyota dichotoma	0.671999	1.33785	0.889964	0.330825	0.221985	0.497285	0.248829	not_expressed
prot_D-dichotoma_M_contig206.6606.1	Dictyota dichotoma	-0.584804	1.31489	0.905502	0.211731	0.370648	0.298019	0.372858	not_expressed
prot_D-dichotoma_M_contig207.6647.1	Dictyota dichotoma	1.56844	0.708677	0.272714	7.14293	2.55293	5.79616	2.01826	unbiased
prot_D-dichotoma_M_contig207.6648.1	Dictyota dichotoma	1.51133	0.676913	0.266384	3.68353	1.40504	2.53717	1.30422	unbiased
prot_D-dichotoma_M_contig2533.8717.1	Dictyota dichotoma	-1.80199	2.98787		0.0135763	0.0635215	0.0290793	0.0897952	not_expressed
prot_D-dichotoma_M_contig2534.8719.1	Dictyota dichotoma	0.338182	1.87593		0.0845123	0.0708061	0.126124	0.0759643	not_expressed
prot_D-dichotoma_M_contig2534.8721.1	Dictyota dichotoma	-2.39537	0.695744	0.0304903	1.86662	10.2205	1.76173	9.35595	SP_biased
prot_D-dichotoma_M_contig2540.8739.1	Dictyota dichotoma	-1.06308	0.52142	0.337689	1.76562	3.86518	1.10857	1.79973	unbiased
prot_D-dichotoma_M_contig2542.8747.1	Dictyota dichotoma	2.71033	2.82544		0.0938586	0	0.152531	0	not_expressed
prot_D-dichotoma_M_contig3387.11547.1	Dictyota dichotoma	-0.792708	0.580346	0.59319	2.17219	4.02165	1.14319	3.43008	unbiased
prot_D-dichotoma_M_contig3390.11560.1	Dictyota dichotoma	0.235225	0.509167	0.900216	69.8087	60.0165	48.4023	39.0563	unbiased
prot_D-dichotoma_M_contig3398.11569.1	Dictyota dichotoma	-1.10776	2.07834	0.880535	0.072846	0.148269	0.141166	0.237351	not_expressed
prot_D-dichotoma_M_contig4080.13365.1	Dictyota dichotoma	0.840572	0.927107	0.759786	5.03283	2.82046	5.03655	1.73953	unbiased
prot_D-dichotoma_M_contig4083.13371.1	Dictyota dichotoma	0.973135	1.88059	0.886153	0.127671	0.0648556	0.231469	0.105767	not_expressed
prot_D-dichotoma_M_contig4084.13372.1	Dictyota dichotoma	-0.0725556	0.203295	0.928683	103.303	113.609	26.4742	35.4057	unbiased
prot_D-dichotoma_M_contig4085.13374.1	Dictyota dichotoma	-0.93492	3.17899		0.0412338	0.0907278	0.103641	0.202873	not_expressed
prot_D-dichotoma_M_contig4087.13376.1	Dictyota dichotoma	0.0287301	0.276454	0.984566	4.19865	4.29848	1.19742	1.80813	unbiased
prot_D-dichotoma_M_contig4098.13391.1	Dictyota dichotoma	0.357433	0.894048	0.917638	0.568511	0.449226	0.224983	0.842316	not_expressed
prot_D-dichotoma_M_contig4098.13392.1	Dictyota dichotoma	0.837903	3.25801		0.0178954	0	0.0387189	0	not_expressed
prot_D-dichotoma_M_contig4102.13433.1	Dictyota dichotoma	0.549367	3.25801		0.00731324	0	0.0231265	0	not_expressed
prot_D-dichotoma_M_contig4106.13436.1	Dictyota dichotoma	1.12902	3.25789		0.0177651	0	0.0294952	0	not_expressed
prot_D-dichotoma_M_contig3126.10813.1	Dictyota dichotoma	-0.905144	0.865977	0.711475	0.39206	0.747151	0.290082	0.701576	not_expressed
prot_D-dichotoma_M_contig3131.10836.1	Dictyota dichotoma	-0.0765551	1.06351	0.990321	0.498551	0.541696	0.544125	0.43922	not_expressed
prot_D-dichotoma_M_contig3137.10845.1	Dictyota dichotoma	-0.116467	0.242841	0.895857	12.5394	14.1157	3.04738	4.81687	unbiased
prot_D-dichotoma_M_contig3141.10866.1	Dictyota dichotoma	-0.235686	0.221998	0.705844	11.7256	14.7163	2.03188	4.36335	unbiased
prot_D-dichotoma_M_contig958.20284.1	Dictyota dichotoma	-0.347954	0.297674	0.666724	14.2409	18.9483	4.61952	7.00978	unbiased
prot_D-dichotoma_M_contig959.20291.1	Dictyota dichotoma	1.25204	0.77855	0.504678	68.3665	29.8992	67.5946	32.6295	unbiased
prot_D-dichotoma_M_contig960.20327.1	Dictyota dichotoma	-0.357836	0.495227	0.820187	2.4714	3.3177	1.04904	2.27444	unbiased
prot_D-dichotoma_M_contig961.20328.1	Dictyota dichotoma	-0.15829	0.223655	0.826138	11.1918	13.2097	2.6065	4.99002	unbiased
prot_D-dichotoma_M_contig961.20330.1	Dictyota dichotoma	-0.166956	0.590071	0.946864	1.18266	1.33592	0.545762	1.12092	unbiased
prot_D-dichotoma_M_contig962.20340.1	Dictyota dichotoma	-0.288642	0.48049	0.857907	3.91771	5.0523	2.27917	2.78641	unbiased
prot_D-dichotoma_M_contig371.12434.1	Dictyota dichotoma	0.00438855	0.178761	0.996398	12.4243	13.3293	1.84968	2.50252	unbiased
prot_D-dichotoma_M_contig371.12435.1	Dictyota dichotoma	0.288842	0.38568	0.810675	4.97607	4.2769	1.92127	2.15101	unbiased
prot_D-dichotoma_M_contig371.12438.1	Dictyota dichotoma	1.09247	0.706395	0.525636	3.42783	1.63916	3.72795	1.28487	unbiased
prot_D-dichotoma_M_contig371.12445.1	Dictyota dichotoma	0.479525	0.440954	0.696329	37.2567	28.0617	25.5745	11.1059	unbiased
prot_D-dichotoma_M_contig372.12461.1	Dictyota dichotoma	0.923403	2.38381	0.921149	0.0630147	0.0399467	0.0924759	0.0893236	not_expressed
prot_D-dichotoma_M_contig374.12496.1	Dictyota dichotoma	0.792177	0.652973	0.65009	7.73118	4.9244	7.19304	1.62524	unbiased
prot_D-dichotoma_M_contig1880.5662.1	Dictyota dichotoma	-0.883751	0.878024	0.725912	0.360756	0.684731	0.317272	0.543794	not_expressed
prot_D-dichotoma_M_contig1881.5673.1	Dictyota dichotoma	0.0333562	0.153914	0.963374	9.73085	9.99361	1.76814	1.6453	unbiased
prot_D-dichotoma_M_contig1882.5675.1	Dictyota dichotoma	0.651024	0.92959	0.82745	1.79341	1.13901	2.05581	0.884502	unbiased
prot_D-dichotoma_M_contig1882.5676.1	Dictyota dichotoma	0.549367	3.25801		0.00797464	0	0.025218	0	not_expressed
prot_D-dichotoma_M_contig1882.5677.1	Dictyota dichotoma	0.490549	0.603554	0.791856	333.039	272.144	271.94	232.064	unbiased
prot_D-dichotoma_M_contig1885.5682.1	Dictyota dichotoma	-0.405826	0.241902	0.475377	17.1307	23.8538	6.13686	6.77072	unbiased
prot_D-dichotoma_M_contig1885.5683.1	Dictyota dichotoma	2.27497	2.53653		0.0634787	0	0.0942796	0	not_expressed
prot_D-dichotoma_M_contig2690.9274.1	Dictyota dichotoma	0.0931688	0.482621	0.967866	1.10191	1.09548	0.592762	0.368609	unbiased
prot_D-dichotoma_M_contig2693.9283.1	Dictyota dichotoma	-0.391047	0.737857	0.881826	2.28386	2.96961	1.72854	1.91982	unbiased
prot_D-dichotoma_M_contig3840.12736.1	Dictyota dichotoma	1.55241	0.741748	0.319978	6.64277	2.46459	6.45979	2.21189	unbiased
prot_D-dichotoma_M_contig3842.12740.1	Dictyota dichotoma	-0.316236	3.25801		0	0.0180213	0	0.0402968	not_expressed
prot_D-dichotoma_M_contig3844.12741.1	Dictyota dichotoma	-0.696251	0.386836	0.425968	15.6756	27.1384	9.15736	13.7809	unbiased
prot_D-dichotoma_M_contig3845.12742.1	Dictyota dichotoma	2.11026	1.41965	0.546837	0.114158	0.0287409	0.131697	0.0429155	not_expressed
prot_D-dichotoma_M_contig3846.12743.1	Dictyota dichotoma	-1.11993	0.711245	0.516576	0.940187	2.2388	0.467392	2.39027	unbiased
prot_D-dichotoma_M_contig3846.12744.1	Dictyota dichotoma	-0.899314	0.727426	0.642319	0.903663	1.8059	0.556581	1.61329	unbiased
prot_D-dichotoma_M_contig3849.12748.1	Dictyota dichotoma	-0.151545	2.09264	0.990321	0.137549	0.1572	0.285186	0.30574	not_expressed
prot_D-dichotoma_M_contig3851.12756.1	Dictyota dichotoma	0.150519	0.337436	0.904979	47.7267	44.5031	15.0109	18.2488	unbiased
prot_D-dichotoma_M_contig3856.12761.1	Dictyota dichotoma	0.191505	0.927374	0.965913	0.365187	0.331084	0.348169	0.286044	not_expressed
prot_D-dichotoma_M_contig3856.12762.1	Dictyota dichotoma	0.194988	1.00953	0.967866	0.521428	0.500729	0.580259	0.415685	not_expressed
prot_D-dichotoma_M_contig3856.12766.1	Dictyota dichotoma	1.42801	0.710579	0.348511	1.1674	0.458342	1.17164	0.193388	unbiased
prot_D-dichotoma_M_contig3856.12767.1	Dictyota dichotoma	0.273601	0.923994	0.944343	0.296469	0.271039	0.143301	0.361492	not_expressed
prot_D-dichotoma_M_contig3858.12772.1	Dictyota dichotoma	3.46779	3.10798	0.687037	1.13154	0.0094571	3.08783	0.0211467	unbiased
prot_D-dichotoma_M_contig3860.12786.1	Dictyota dichotoma	0.207125	0.599041	0.93154	2.11611	1.9159	1.19127	1.89081	unbiased
prot_D-dichotoma_M_contig29.10012.1	Dictyota dichotoma	-0.0815757	0.45672	0.970531	2.31743	2.52312	1.5407	0.817611	unbiased
prot_D-dichotoma_M_contig29.10018.1	Dictyota dichotoma	-0.00920284	0.866786	0.998743	0.277596	0.282035	0.192646	0.329964	not_expressed
prot_D-dichotoma_M_contig29.10019.1	Dictyota dichotoma	0.374419	1.24198	0.942828	0.19084	0.173191	0.277922	0.208438	not_expressed
prot_D-dichotoma_M_contig29.10021.1	Dictyota dichotoma	-1.05079	2.50139		0.0307031	0.0724333	0.0532863	0.103859	not_expressed
prot_D-dichotoma_M_contig778.18628.1	Dictyota dichotoma	0.659957	0.938892	0.82745	1.00875	0.668301	1.09942	0.659543	unbiased
prot_D-dichotoma_M_contig23.7755.1	Dictyota dichotoma	0.353361	0.395612	0.76454	21.7963	18.7209	10.391	10.0289	unbiased
prot_D-dichotoma_M_contig23.7760.1	Dictyota dichotoma	-0.468063	0.190541	0.192543	31.1059	45.4824	4.50105	7.98647	unbiased
prot_D-dichotoma_M_contig23.7765.1	Dictyota dichotoma	-0.140265	1.09736	0.980534	0.346699	0.387912	0.39135	0.378186	not_expressed
prot_D-dichotoma_M_contig23.7768.1	Dictyota dichotoma	0.389485	0.845774	0.900735	0.910224	0.760412	0.693067	0.848254	not_expressed
prot_D-dichotoma_M_contig23.7772.1	Dictyota dichotoma	0.534359	2.30514		0.0381433	0.0276511	0.0575308	0.0378682	not_expressed
prot_D-dichotoma_M_contig24.8182.1	Dictyota dichotoma	-0.0530591	0.368329	0.978295	3.20295	3.44584	0.946352	1.94877	unbiased
prot_D-dichotoma_M_contig24.8183.1	Dictyota dichotoma	0.22022	0.789699	0.94768	1.91682	1.6898	1.12722	2.18138	unbiased
prot_D-dichotoma_M_contig24.8184.1	Dictyota dichotoma	-0.143039	0.880602	0.97416	1.49664	1.66515	0.901455	2.67693	unbiased
prot_D-dichotoma_M_contig24.8192.1	Dictyota dichotoma	5.0407	1.49068	0.0360801	0.606799	0.0136916	0.727115	0.0306154	not_expressed
prot_D-dichotoma_M_contig3482.11810.1	Dictyota dichotoma	-0.0444367	0.536461	0.988999	2.41741	2.72233	1.26599	2.41631	unbiased
prot_D-dichotoma_M_contig3482.11811.1	Dictyota dichotoma	-0.250276	0.566741	0.905669	1.69287	2.1673	1.22558	1.67136	unbiased
prot_D-dichotoma_M_contig3482.11813.1	Dictyota dichotoma	-0.0277005	3.25801		0.00790648	0.015681	0.0250025	0.0350638	not_expressed
prot_D-dichotoma_M_contig3483.11817.1	Dictyota dichotoma	3.26946	1.67123	0.368762	0.405464	0.048723	0.597203	0.0730291	not_expressed
prot_D-dichotoma_M_contig3483.11818.1	Dictyota dichotoma	3.27302	2.06261	0.511476	0.20489	0.0168833	0.392489	0.0377521	not_expressed
prot_D-dichotoma_M_contig3486.11820.1	Dictyota dichotoma	2.27224	1.48261	0.529756	0.277316	0.0648995	0.283156	0.0675273	not_expressed
prot_D-dichotoma_M_contig3487.11822.1	Dictyota dichotoma	0.628277	0.500744	0.637344	4.40577	2.97277	1.57691	2.32263	unbiased
prot_D-dichotoma_M_contig3488.11826.1	Dictyota dichotoma	0.384004	0.682198	0.872761	1.41792	1.05947	0.904802	0.933703	unbiased
prot_D-dichotoma_M_contig3488.11827.1	Dictyota dichotoma	-0.420697	0.71511	0.863235	2.60374	3.48415	2.50098	2.07682	unbiased
prot_D-dichotoma_M_contig3488.11828.1	Dictyota dichotoma	-0.0113684	0.48583	0.99646	0.741807	0.780711	0.391488	0.223522	not_expressed
prot_D-dichotoma_M_contig3491.11842.1	Dictyota dichotoma	0.203948	1.29481	0.974523	0.14478	0.120371	0.114322	0.188253	not_expressed
prot_D-dichotoma_M_contig3492.11846.1	Dictyota dichotoma	-1.3304	0.685237	0.374412	3.12851	8.77393	3.25288	4.94397	unbiased
prot_D-dichotoma_M_contig3495.11850.1	Dictyota dichotoma	-0.676888	1.55967	0.907604	0.0586178	0.101523	0.0801721	0.139018	not_expressed
prot_D-dichotoma_M_contig3496.11853.1	Dictyota dichotoma	-0.601437	2.74416	0.962688	0.0828056	0.121348	0.142223	0.271343	not_expressed
prot_D-dichotoma_M_contig2964.10240.1	Dictyota dichotoma	0.459951	0.44953	0.718877	7.70221	5.93018	3.33349	3.90735	unbiased
prot_D-dichotoma_M_contig2968.10247.1	Dictyota dichotoma	-0.229031	0.640962	0.928641	1.02928	1.17921	0.621756	1.05447	unbiased
prot_D-dichotoma_M_contig2968.10248.1	Dictyota dichotoma	0.247397	0.520356	0.897474	1.33804	1.17824	0.614289	0.908769	unbiased
prot_D-dichotoma_M_contig2969.10253.1	Dictyota dichotoma	1.0046	1.32816	0.808139	0.357043	0.18071	0.401123	0.297214	not_expressed
prot_D-dichotoma_M_contig2970.10263.1	Dictyota dichotoma	0.235195	1.05415	0.962124	0.691678	0.603564	0.602688	0.84874	not_expressed
prot_D-dichotoma_M_contig2975.10277.1	Dictyota dichotoma	0.544074	2.09161	0.951403	0.110109	0.0736481	0.169462	0.121531	not_expressed
prot_D-dichotoma_M_contig2978.10281.1	Dictyota dichotoma	0.563103	0.491052	0.675656	1.74339	1.255	0.744636	0.738582	unbiased
prot_D-dichotoma_M_contig1130.1108.1	Dictyota dichotoma	-1.29337	0.397739	0.0476963	7.07453	18.2596	3.71256	10.8927	SP_biased
prot_D-dichotoma_M_contig1130.1110.1	Dictyota dichotoma	0.235967	0.201363	0.666044	40.0049	35.4185	4.74191	8.86025	unbiased
prot_D-dichotoma_M_contig2816.9733.1	Dictyota dichotoma	-0.579736	0.433618	0.603709	2.40637	3.67746	1.32745	1.70554	unbiased
prot_D-dichotoma_M_contig2824.9767.1	Dictyota dichotoma	-0.51952	0.743372	0.82745	1.23538	1.78243	1.06402	0.625536	unbiased
prot_D-dichotoma_M_contig2825.9771.1	Dictyota dichotoma	1.00562	2.74502		0.0403492	0.0184912	0.0542015	0.0413475	not_expressed
prot_D-dichotoma_M_contig2826.9773.1	Dictyota dichotoma	-1.63947	0.984429	0.480836	0.143191	0.471047	0.145592	0.536378	not_expressed
prot_D-dichotoma_M_contig4950.15176.1	Dictyota dichotoma	0.164043	0.272317	0.857318	30.0103	28.7028	6.71711	10.8422	unbiased
prot_D-dichotoma_M_contig4959.15180.1	Dictyota dichotoma	0.519742	0.453251	0.675656	3.61383	2.57097	1.6663	1.63523	unbiased
prot_D-dichotoma_M_contig4960.15192.1	Dictyota dichotoma	-0.448671	0.263698	0.465551	26.0219	38.0831	8.67351	17.1384	unbiased
prot_D-dichotoma_M_contig4972.15205.1	Dictyota dichotoma	-0.683904	0.513556	0.606215	1.85265	3.06367	1.25812	1.84587	unbiased
prot_D-dichotoma_M_contig4972.15206.1	Dictyota dichotoma	-0.883031	0.555361	0.510479	2.11354	4.07041	0.962352	3.0699	unbiased
prot_D-dichotoma_M_contig4974.15208.1	Dictyota dichotoma	0.273208	0.431578	0.847719	3.51751	3.10727	1.18547	2.14185	unbiased
prot_D-dichotoma_M_contig1726.4916.1	Dictyota dichotoma	2.55372	2.40957	0.706069	0.137241	0.0155445	0.256791	0.0347585	not_expressed
prot_D-dichotoma_M_contig1728.4923.1	Dictyota dichotoma	-0.764816	3.20121		0.0140095	0.0280035	0.0231887	0.0626177	not_expressed
prot_D-dichotoma_M_contig1917.5857.1	Dictyota dichotoma	0.0426579	0.273417	0.975065	7.48607	7.65101	2.16495	1.6193	unbiased
prot_D-dichotoma_M_contig1919.5860.1	Dictyota dichotoma	0.195886	0.272811	0.821499	6.78517	6.227	2.333	1.69403	unbiased
prot_D-dichotoma_M_contig657.17500.1	Dictyota dichotoma	1.86369	0.652688	0.103885	0.7378	0.201679	0.58334	0.0993493	not_expressed
prot_D-dichotoma_M_contig657.17502.1	Dictyota dichotoma	0.252714	0.500054	0.888599	2.99173	2.62581	1.92664	1.22796	unbiased
prot_D-dichotoma_M_contig659.17511.1	Dictyota dichotoma	0.0189091	0.552581	0.994998	1.3496	1.41628	1.01388	0.550377	unbiased
prot_D-dichotoma_M_contig660.17538.1	Dictyota dichotoma	0.291995	0.316237	0.75371	3.69236	3.13373	1.18806	1.13875	unbiased
prot_D-dichotoma_M_contig660.17543.1	Dictyota dichotoma	-0.142991	0.347381	0.914008	20.6523	23.7722	6.27773	13.2846	unbiased
prot_D-dichotoma_M_contig1261.2047.1	Dictyota dichotoma	0.322614	0.750167	0.908526	1.48307	1.25629	1.48199	0.930031	unbiased
prot_D-dichotoma_M_contig1267.2065.1	Dictyota dichotoma	-1.17768	0.566901	0.326644	2.11731	4.76076	1.53541	3.42799	unbiased
prot_D-dichotoma_M_contig2857.9850.1	Dictyota dichotoma	0.488028	0.724618	0.837203	1.88708	1.44582	1.65168	0.731849	unbiased
prot_D-dichotoma_M_contig2861.9866.1	Dictyota dichotoma	-0.456689	1.181	0.921301	0.176162	0.254725	0.147681	0.288658	not_expressed
prot_D-dichotoma_M_contig2861.9867.1	Dictyota dichotoma	2.08765	1.55433	0.602013	0.140259	0.0343641	0.130696	0.0768406	not_expressed
prot_D-dichotoma_M_contig2861.9868.1	Dictyota dichotoma	-0.216476	0.299945	0.820646	8.95153	11.0959	3.57934	4.97829	unbiased
prot_D-dichotoma_M_contig2861.9869.1	Dictyota dichotoma	0.0773446	0.306477	0.953728	8.11661	8.39411	2.94559	5.26481	unbiased
prot_D-dichotoma_M_contig2863.9873.1	Dictyota dichotoma	1.86483	0.901776	0.328533	1.8068	0.577764	1.71107	0.646529	unbiased
prot_D-dichotoma_M_contig2865.9879.1	Dictyota dichotoma	-0.639737	0.731672	0.770331	0.691365	1.09132	0.75377	0.680891	unbiased
prot_D-dichotoma_M_contig2869.9888.1	Dictyota dichotoma	-2.10281	0.929665	0.253448	0.4413	2.11389	0.580696	2.40915	unbiased
prot_D-dichotoma_M_contig2870.9911.1	Dictyota dichotoma	-1.96715	0.956091	0.332648	0.298598	1.27628	0.314495	1.68748	unbiased
prot_D-dichotoma_M_contig815.18988.1	Dictyota dichotoma	0.0219188	0.435046	0.993175	2.14312	2.2376	0.791075	1.11159	unbiased
prot_D-dichotoma_M_contig816.18990.1	Dictyota dichotoma	-0.47578	0.867091	0.876056	0.341158	0.533509	0.27119	0.638987	not_expressed
prot_D-dichotoma_M_contig816.18991.1	Dictyota dichotoma	0.619003	1.07802	0.868387	0.777142	0.567859	0.869178	0.663168	not_expressed
prot_D-dichotoma_M_contig816.18992.1	Dictyota dichotoma	0.590981	1.3289	0.905502	0.927102	0.683597	1.30932	0.629612	not_expressed
prot_D-dichotoma_M_contig816.18993.1	Dictyota dichotoma	-0.389962	1.13641	0.932611	1.1874	1.70785	1.27826	1.6929	unbiased
prot_D-dichotoma_M_contig817.18995.1	Dictyota dichotoma	0.711094	0.488291	0.559732	10.2557	6.66976	5.60461	3.95121	unbiased
prot_D-dichotoma_M_contig818.19000.1	Dictyota dichotoma	0.308984	0.595422	0.885598	0.81192	0.681655	0.472127	0.386014	not_expressed
prot_D-dichotoma_M_contig1274.2114.1	Dictyota dichotoma	0.636272	1.41257	0.903358	0.182496	0.119974	0.166253	0.226311	not_expressed
prot_D-dichotoma_M_contig1274.2116.1	Dictyota dichotoma				0	0	0	0	not_expressed
prot_D-dichotoma_M_contig1274.2119.1	Dictyota dichotoma	1.01578	0.385361	0.149524	2.48611	1.28989	0.888396	0.634397	unbiased
prot_D-dichotoma_M_contig1275.2125.1	Dictyota dichotoma	0.169732	0.365799	0.899577	4.82995	4.5966	1.96099	2.42035	unbiased
prot_D-dichotoma_M_contig1277.2129.1	Dictyota dichotoma	-1.16669	1.16401	0.727145	0.204494	0.449789	0.208575	0.707468	not_expressed
prot_D-dichotoma_M_contig1277.2133.1	Dictyota dichotoma	-0.190259	1.08012	0.971373	0.0948239	0.114666	0.0825654	0.103734	not_expressed
prot_D-dichotoma_M_contig912.19869.1	Dictyota dichotoma	0.268356	0.592654	0.902982	1.40027	1.23683	0.602853	0.868817	unbiased
prot_D-dichotoma_M_contig913.19880.1	Dictyota dichotoma	2.87019	1.85724		0.101972	0	0.102028	0	not_expressed
prot_D-dichotoma_M_contig914.19886.1	Dictyota dichotoma	-0.618966	1.02667	0.857021	0.389937	0.6367	0.352722	0.565137	not_expressed
prot_D-dichotoma_M_contig914.19887.1	Dictyota dichotoma	0.246078	0.755245	0.936073	0.505008	0.475021	0.307246	0.389509	not_expressed
prot_D-dichotoma_M_contig914.19893.1	Dictyota dichotoma	1.65843	3.25214		0.0461054	0	0.0799416	0	not_expressed
prot_D-dichotoma_M_contig915.19899.1	Dictyota dichotoma	-0.0769697	0.441065	0.971666	1.26362	1.48356	0.462957	0.883007	unbiased
prot_D-dichotoma_M_contig314.10856.1	Dictyota dichotoma	2.42964	1.87264	0.618878	0.148115	0.0308264	0.226804	0.0508997	not_expressed
prot_D-dichotoma_M_contig314.10859.1	Dictyota dichotoma	-0.624483	1.27217	0.892536	0.264547	0.410659	0.258368	0.784597	not_expressed
prot_D-dichotoma_M_contig315.10894.1	Dictyota dichotoma	0.00363239	0.514231	0.998747	1.87579	2.03857	0.997605	1.92252	unbiased
prot_D-dichotoma_M_contig316.10922.1	Dictyota dichotoma	0.757281	0.475649	0.509954	59.2048	37.7931	43.5063	9.53748	unbiased
prot_D-dichotoma_M_contig349.11830.1	Dictyota dichotoma	1.82599	3.2485		0.0518	0	0.0907607	0	not_expressed
prot_D-dichotoma_M_contig350.11881.1	Dictyota dichotoma	2.48199	2.62527	0.746302	0.172633	0.0329009	0.299978	0.0735687	not_expressed
prot_D-dichotoma_M_contig350.11882.1	Dictyota dichotoma	0.0276252	1.82586	0.997681	62.696	64.7625	107.601	112.128	unbiased
prot_D-dichotoma_M_contig1408.3026.1	Dictyota dichotoma	-0.274334	0.215949	0.6297	4.26789	5.41655	0.862886	1.51931	unbiased
prot_D-dichotoma_M_contig1409.3029.1	Dictyota dichotoma	-0.816945	1.19231	0.831963	0.160959	0.300654	0.146676	0.329934	not_expressed
prot_D-dichotoma_M_contig1409.3036.1	Dictyota dichotoma	0.29456	0.304174	0.73955	23.7895	20.5597	8.50942	9.99208	unbiased
prot_D-dichotoma_M_contig753.18376.1	Dictyota dichotoma	0.21036	0.233744	0.762315	26.5879	24.5679	6.88818	7.13751	unbiased
prot_D-dichotoma_M_contig754.18387.1	Dictyota dichotoma	-0.148038	0.723949	0.965913	1.57861	1.83624	1.42476	1.09472	unbiased
prot_D-dichotoma_M_contig754.18389.1	Dictyota dichotoma	-0.291789	0.482934	0.856733	1.55262	2.00015	0.822628	0.974981	unbiased
prot_D-dichotoma_M_contig755.18392.1	Dictyota dichotoma	1.30911	1.02965	0.629468	0.365721	0.155321	0.295101	0.169991	not_expressed
prot_D-dichotoma_M_contig756.18394.1	Dictyota dichotoma	-0.608812	0.246407	0.189277	3.76229	6.1121	1.39198	2.01484	unbiased
prot_D-dichotoma_M_contig756.18395.1	Dictyota dichotoma	-0.867991	0.46087	0.394873	6.40389	12.9685	4.00392	9.12222	unbiased
prot_D-dichotoma_M_contig756.18396.1	Dictyota dichotoma	-1.14461	0.514937	0.269185	2.59124	6.17501	1.67359	3.84788	unbiased
prot_D-dichotoma_M_contig757.18400.1	Dictyota dichotoma	0.116193	0.354048	0.935777	3.18345	3.0882	1.28275	1.14125	unbiased
prot_D-dichotoma_M_contig757.18404.1	Dictyota dichotoma	-0.736629	0.621108	0.65973	2.71929	4.64727	2.07118	3.08335	unbiased
prot_D-dichotoma_M_contig583.16674.1	Dictyota dichotoma	1.66836	1.0402	0.506225	0.433334	0.139621	0.423225	0.0998341	not_expressed
prot_D-dichotoma_M_contig583.16675.1	Dictyota dichotoma	2.19185	2.37384	0.75371	0.152673	0.0349463	0.259382	0.0781422	not_expressed
prot_D-dichotoma_M_contig583.16676.1	Dictyota dichotoma	1.36536	1.0927	0.637962	0.731903	0.289443	0.646938	0.273768	not_expressed
prot_D-dichotoma_M_contig583.16677.1	Dictyota dichotoma	1.93256	0.783214	0.189742	2.93295	0.775963	2.28468	0.912569	unbiased
prot_D-dichotoma_M_contig584.16685.1	Dictyota dichotoma	-0.24131	0.256044	0.747236	32.2192	40.166	8.61725	11.2048	unbiased
prot_D-dichotoma_M_contig584.16689.1	Dictyota dichotoma	-0.154842	0.352488	0.905895	10.704	12.1804	4.6903	5.31402	unbiased
prot_D-dichotoma_M_contig584.16695.1	Dictyota dichotoma	-0.144812	0.323214	0.904327	3.52221	4.14868	1.11951	1.87227	unbiased
prot_D-dichotoma_M_contig585.16700.1	Dictyota dichotoma	-0.989034	0.464161	0.302302	6.27109	13.6712	4.58932	7.1371	unbiased
prot_D-dichotoma_M_contig585.16701.1	Dictyota dichotoma	-1.56987	0.532583	0.0880128	8.25955	26.6048	6.94987	26.7566	unbiased
prot_D-dichotoma_M_contig1889.5696.1	Dictyota dichotoma	3.09723	1.32261	0.226516	0.665198	0.0890124	1.01159	0.126386	not_expressed
prot_D-dichotoma_M_contig1890.5713.1	Dictyota dichotoma	0.416266	0.940509	0.905605	0.776938	0.581967	1.3197	0.501095	not_expressed
prot_D-dichotoma_M_contig1891.5715.1	Dictyota dichotoma	0.549367	3.25801		0.00864798	0	0.0273473	0	not_expressed
prot_D-dichotoma_M_contig1891.5716.1	Dictyota dichotoma	0.549367	3.25801		0.00873063	0	0.0276087	0	not_expressed
prot_D-dichotoma_M_contig1891.5717.1	Dictyota dichotoma	0.549367	3.25801		0.00422731	0	0.0133679	0	not_expressed
prot_D-dichotoma_M_contig1892.5718.1	Dictyota dichotoma	-0.398656	1.25724	0.938739	0.23036	0.33239	0.311729	0.359691	not_expressed
prot_D-dichotoma_M_contig1892.5719.1	Dictyota dichotoma	-0.253161	0.237706	0.705375	23.6136	29.4437	8.43629	6.37185	unbiased
prot_D-dichotoma_M_contig281.9714.1	Dictyota dichotoma	1.28165	2.62643		0.0433676	0.0149352	0.0645677	0.0333961	not_expressed
prot_D-dichotoma_M_contig282.9745.1	Dictyota dichotoma	0.0531309	0.23278	0.960259	10.3825	10.5209	2.3681	3.07619	unbiased
prot_D-dichotoma_M_contig579.16584.1	Dictyota dichotoma	-0.299993	0.220366	0.594785	11.1231	14.6792	3.25956	5.0124	unbiased
prot_D-dichotoma_M_contig579.16587.1	Dictyota dichotoma	-0.0408636	0.213402	0.968125	21.3662	23.1727	2.86006	6.85983	unbiased
prot_D-dichotoma_M_contig579.16589.1	Dictyota dichotoma	-0.78543	0.629848	0.638033	1.05323	1.97708	0.542046	1.5273	unbiased
prot_D-dichotoma_M_contig1673.4630.1	Dictyota dichotoma	1.2439	1.82883	0.834343	0.155782	0.0684942	0.205497	0.0938782	not_expressed
prot_D-dichotoma_M_contig1677.4643.1	Dictyota dichotoma	0.127368	0.35857	0.929184	11.9037	11.3193	5.25753	5.00901	unbiased
prot_D-dichotoma_M_contig1651.4510.1	Dictyota dichotoma	1.64781	1.86391	0.766777	0.104605	0.0367365	0.115351	0.0821452	not_expressed
prot_D-dichotoma_M_contig1654.4521.1	Dictyota dichotoma	-0.82663	0.903837	0.757018	0.626901	1.21292	0.590367	1.36272	unbiased
prot_D-dichotoma_M_contig1654.4522.1	Dictyota dichotoma	-2.12583	1.40931	0.539619	0.0559088	0.253677	0.0758044	0.324032	not_expressed
prot_D-dichotoma_M_contig2425.8303.1	Dictyota dichotoma	-0.166076	0.233801	0.824944	20.2263	23.8588	3.97004	5.59518	unbiased
prot_D-dichotoma_M_contig2429.8315.1	Dictyota dichotoma				0	0	0	0	not_expressed
prot_D-dichotoma_M_contig2432.8336.1	Dictyota dichotoma	0.307672	0.887213	0.931244	1.34748	1.1632	1.36478	0.656846	unbiased
prot_D-dichotoma_M_contig2433.8342.1	Dictyota dichotoma	0.658869	0.779672	0.779903	2.49206	1.4802	2.26714	1.26216	unbiased
prot_D-dichotoma_M_contig2434.8346.1	Dictyota dichotoma	0.712218	0.614348	0.670727	52.281	32.3044	36.8397	33.3631	unbiased
prot_D-dichotoma_M_contig3.10378.1	Dictyota dichotoma	0.181545	0.51163	0.929184	1.801	1.60962	0.764614	1.32173	unbiased
prot_D-dichotoma_M_contig3.10390.1	Dictyota dichotoma	0.424828	0.385105	0.690881	37.1434	29.4674	19.0535	10.1819	unbiased
prot_D-dichotoma_M_contig964.20351.1	Dictyota dichotoma	1.74515	1.4598	0.655526	0.132865	0.0411354	0.176112	0.0620599	not_expressed
prot_D-dichotoma_M_contig968.20370.1	Dictyota dichotoma	1.12902	3.25789		0.0304348	0	0.0747995	0	not_expressed
prot_D-dichotoma_M_contig968.20371.1	Dictyota dichotoma	-0.103493	3.15867	0.995221	0.0744366	0.0844163	0.209193	0.188761	not_expressed
prot_D-dichotoma_M_contig968.20372.1	Dictyota dichotoma	0.549367	3.25801		0.00803619	0	0.0254127	0	not_expressed
prot_D-dichotoma_M_contig4753.14790.1	Dictyota dichotoma	0.837903	3.25801		0.0206904	0	0.0436636	0	not_expressed
prot_D-dichotoma_M_contig4762.14806.1	Dictyota dichotoma	0.026676	0.650663	0.993594	0.986063	1.01822	0.833516	0.398449	unbiased
prot_D-dichotoma_M_contig4776.14825.1	Dictyota dichotoma	3.61319	1.75066	0.329119	0.180633	0	0.219864	0	not_expressed
prot_D-dichotoma_M_contig4776.14826.1	Dictyota dichotoma	3.72064	1.88596	0.36371	0.180433	0	0.189339	0	not_expressed
prot_D-dichotoma_M_contig4776.14827.1	Dictyota dichotoma	3.64492	1.85354	0.365693	0.1833	0	0.172908	0	not_expressed
prot_D-dichotoma_M_contig4776.14828.1	Dictyota dichotoma				0	0	0	0	not_expressed
prot_D-dichotoma_M_contig873.19495.1	Dictyota dichotoma	-0.167698	0.999493	0.972367	0.213487	0.26174	0.159443	0.262309	not_expressed
prot_D-dichotoma_M_contig873.19497.1	Dictyota dichotoma	0.524536	0.310842	0.471514	33.0693	24.9459	11.9781	9.78091	unbiased
prot_D-dichotoma_M_contig875.19514.1	Dictyota dichotoma	1.17729	1.8351	0.846278	0.145468	0.0739855	0.227447	0.0769812	not_expressed
prot_D-dichotoma_M_contig876.19521.1	Dictyota dichotoma	-1.44456	0.835222	0.45312	0.226793	0.656889	0.253623	0.392649	not_expressed
prot_D-dichotoma_M_contig876.19522.1	Dictyota dichotoma	-0.182776	0.860232	0.96455	1.40767	1.70018	1.47236	0.876138	unbiased
prot_D-dichotoma_M_contig3092.10699.1	Dictyota dichotoma	0.299025	0.314046	0.744338	53.7453	47.2481	20.0581	17.2823	unbiased
prot_D-dichotoma_M_contig3093.10703.1	Dictyota dichotoma	0.926976	0.64182	0.565336	1.32036	0.756205	1.00411	0.445287	unbiased
prot_D-dichotoma_M_contig3095.10706.1	Dictyota dichotoma	0.816588	1.33022	0.853873	0.261917	0.158968	0.304191	0.145336	not_expressed
prot_D-dichotoma_M_contig3095.10707.1	Dictyota dichotoma	0.343385	1.18952	0.945958	0.575301	0.432241	0.643056	0.605675	not_expressed
prot_D-dichotoma_M_contig3100.10748.1	Dictyota dichotoma	-0.733609	0.890496	0.789418	0.95589	1.61293	0.758145	1.38129	unbiased
prot_D-dichotoma_M_contig3103.10755.1	Dictyota dichotoma	0.102492	0.642958	0.974358	12.8705	12.5999	10.4402	9.36869	unbiased
prot_D-dichotoma_M_contig3105.10759.1	Dictyota dichotoma	2.07384	1.32606	0.520173	0.42153	0.0971333	0.408239	0.168145	not_expressed
prot_D-dichotoma_M_contig3105.10760.1	Dictyota dichotoma	4.18583	1.56923	0.141285	0.49665	0.0290602	0.565729	0.0649805	not_expressed
prot_D-dichotoma_M_contig1346.2617.1	Dictyota dichotoma	-0.00885023	0.516803	0.997487	3.49366	3.63311	2.5197	1.87759	unbiased
prot_D-dichotoma_M_contig1347.2620.1	Dictyota dichotoma	-0.239065	0.204161	0.666153	16.9954	21.3757	3.79279	7.0016	unbiased
prot_D-dichotoma_M_contig1348.2623.1	Dictyota dichotoma	0.128553	0.74637	0.971892	1.18555	1.10593	0.838181	1.4584	unbiased
prot_D-dichotoma_M_contig1349.2629.1	Dictyota dichotoma	22.2138	2.97409	1.17812e-10	2.29382	0	5.31863	0	GA_specific
prot_D-dichotoma_M_contig1350.2658.1	Dictyota dichotoma	1.12005	0.407395	0.12434	6.62281	3.1925	2.69919	1.78243	unbiased
prot_D-dichotoma_M_contig3943.12988.1	Dictyota dichotoma	2.40445	1.57236	0.53089	0.178177	0.0334134	0.140691	0.0747146	not_expressed
prot_D-dichotoma_M_contig3943.12989.1	Dictyota dichotoma	0.596378	1.1883	0.889977	0.237895	0.176597	0.235591	0.293183	not_expressed
prot_D-dichotoma_M_contig3943.12991.1	Dictyota dichotoma	0.0690017	1.58437	0.993594	0.103815	0.107152	0.124078	0.118928	not_expressed
prot_D-dichotoma_M_contig3955.13012.1	Dictyota dichotoma	3.27828	2.35859	0.585193	0.157307	0	0.29856	0	not_expressed
prot_D-dichotoma_M_contig3964.13032.1	Dictyota dichotoma	0.777454	0.48745	0.509286	2.50386	1.45893	1.68086	0.521114	unbiased
prot_D-dichotoma_M_contig665.17577.1	Dictyota dichotoma				0	0	0	0	not_expressed
prot_D-dichotoma_M_contig665.17578.1	Dictyota dichotoma	0.434411	0.377894	0.675053	108.861	85.1501	57.1979	28.265	unbiased
prot_D-dichotoma_M_contig665.17580.1	Dictyota dichotoma	0.278332	0.445273	0.850189	17.8266	16.0236	8.43189	6.83827	unbiased
prot_D-dichotoma_M_contig666.17584.1	Dictyota dichotoma	-2.17357	1.8955	0.675656	0.082082	0.360118	0.14704	0.485103	not_expressed
prot_D-dichotoma_M_contig667.17588.1	Dictyota dichotoma	0.559037	0.383562	0.559456	13.7656	9.85206	5.64246	4.74362	unbiased
prot_D-dichotoma_M_contig668.17594.1	Dictyota dichotoma	-0.158415	0.906689	0.971596	0.320487	0.378192	0.314557	0.282186	not_expressed
prot_D-dichotoma_M_contig668.17595.1	Dictyota dichotoma	0.948926	3.24147		0.0630608	0.0327621	0.138424	0.0732583	not_expressed
prot_D-dichotoma_M_contig669.17606.1	Dictyota dichotoma	-0.652235	0.23831	0.127415	9.04244	15.1873	2.29434	5.43341	unbiased
prot_D-dichotoma_M_contig406.13309.1	Dictyota dichotoma	-2.03677	0.897643	0.250587	0.407299	1.87016	0.333965	1.81712	unbiased
prot_D-dichotoma_M_contig407.13330.1	Dictyota dichotoma	-0.29507	0.338816	0.771692	16.2293	20.7711	8.36843	8.02147	unbiased
prot_D-dichotoma_M_contig407.13336.1	Dictyota dichotoma	2.34617	0.826725	0.106854	2.45351	0.506159	3.16792	0.306973	unbiased
prot_D-dichotoma_M_contig236.8009.1	Dictyota dichotoma	1.18234	0.806669	0.556728	1.01405	0.47711	0.841153	0.340787	unbiased
prot_D-dichotoma_M_contig236.8013.1	Dictyota dichotoma	-1.0515	3.22457		0.0121164	0.0371001	0.0255557	0.0829584	not_expressed
prot_D-dichotoma_M_contig237.8053.1	Dictyota dichotoma	-0.439298	0.562866	0.800504	1.07468	1.48395	0.781734	1.18645	unbiased
prot_D-dichotoma_M_contig237.8056.1	Dictyota dichotoma	2.50403	1.7774	0.578632	0.323266	0.0606505	0.429267	0.135619	not_expressed
prot_D-dichotoma_M_contig237.8062.1	Dictyota dichotoma	1.36082	0.829369	0.490043	0.717144	0.302432	0.793347	0.200987	not_expressed
prot_D-dichotoma_M_contig446.14188.1	Dictyota dichotoma	-0.387695	0.708446	0.876302	0.555444	0.748969	0.425253	0.470895	not_expressed
prot_D-dichotoma_M_contig446.14189.1	Dictyota dichotoma	-0.0799942	0.348283	0.96022	8.28308	9.45783	3.76388	5.50669	unbiased
prot_D-dichotoma_M_contig446.14190.1	Dictyota dichotoma	0.260835	3.25801		0.0135144	0.0133404	0.0427362	0.0298301	not_expressed
prot_D-dichotoma_M_contig446.14191.1	Dictyota dichotoma	-1.45749	1.07902	0.597986	0.107299	0.331765	0.123141	0.290249	not_expressed
prot_D-dichotoma_M_contig447.14199.1	Dictyota dichotoma	-0.872347	1.06832	0.790434	0.539273	1.02692	0.750594	0.458093	unbiased
prot_D-dichotoma_M_contig447.14203.1	Dictyota dichotoma	0.126616	1.10481	0.983013	1.29906	1.25003	1.47696	0.458822	unbiased
prot_D-dichotoma_M_contig448.14218.1	Dictyota dichotoma	1.15291	0.542269	0.304547	5.19507	2.63203	3.81157	1.56359	unbiased
prot_D-dichotoma_M_contig448.14225.1	Dictyota dichotoma	0.0504289	0.202492	0.954752	11.1305	11.5327	2.83469	3.65094	unbiased
prot_D-dichotoma_M_contig1584.4050.1	Dictyota dichotoma	0.677367	0.368178	0.412196	2.18266	1.44103	0.808843	0.379149	unbiased
prot_D-dichotoma_M_contig1585.4061.1	Dictyota dichotoma	0.111475	0.464845	0.95694	57.6131	55.8243	22.9609	39.257	unbiased
prot_D-dichotoma_M_contig1585.4062.1	Dictyota dichotoma	-0.441921	0.539199	0.789918	8.04202	11.4787	4.45742	9.24388	unbiased
prot_D-dichotoma_M_contig1586.4065.1	Dictyota dichotoma	0.405739	0.470855	0.774683	73.6817	61.3229	45.1268	36.9465	unbiased
prot_D-dichotoma_M_contig1589.4076.1	Dictyota dichotoma	1.23214	0.753841	0.493258	1.94027	0.808802	2.00617	0.610968	unbiased
prot_D-dichotoma_M_contig1591.4105.1	Dictyota dichotoma	0.110914	0.160208	0.828741	39.3539	38.4406	7.37686	7.83547	unbiased
prot_D-dichotoma_M_contig432.13927.1	Dictyota dichotoma	-1.06554	1.81424	0.863694	0.12926	0.252492	0.352482	0.268569	not_expressed
prot_D-dichotoma_M_contig432.13928.1	Dictyota dichotoma	3.82366	3.07559	0.63953	0.178674	0	0.397634	0	not_expressed
prot_D-dichotoma_M_contig432.13933.1	Dictyota dichotoma	-0.879528	0.801718	0.692498	1.83583	3.52745	0.925954	4.67874	unbiased
prot_D-dichotoma_M_contig433.13947.1	Dictyota dichotoma	-0.542534	0.5407	0.727017	1.00194	1.51017	0.274383	1.21945	unbiased
prot_D-dichotoma_M_contig434.13962.1	Dictyota dichotoma	1.36284	0.66154	0.331143	0.863802	0.359485	0.599978	0.233112	not_expressed
prot_D-dichotoma_M_contig434.13971.1	Dictyota dichotoma	-0.383946	0.984081	0.920393	0.19944	0.263099	0.150802	0.266239	not_expressed
prot_D-dichotoma_M_contig434.13972.1	Dictyota dichotoma	1.03054	1.11662	0.753763	0.514808	0.28479	0.672603	0.339397	not_expressed
prot_D-dichotoma_M_contig434.13978.1	Dictyota dichotoma	0.382873	0.515175	0.813418	0.923811	0.743539	0.341482	0.489111	not_expressed
prot_D-dichotoma_M_contig434.13979.1	Dictyota dichotoma	-0.331775	0.861869	0.922002	1.87001	2.42771	1.89033	1.2872	unbiased
prot_D-dichotoma_M_contig503.15373.1	Dictyota dichotoma	-0.82979	0.969289	0.777084	0.216839	0.429149	0.189232	0.273441	not_expressed
prot_D-dichotoma_M_contig503.15374.1	Dictyota dichotoma	0.784102	0.426111	0.412169	58.6406	36.9658	34.3668	18.2968	unbiased
prot_D-dichotoma_M_contig503.15376.1	Dictyota dichotoma	0.39703	0.287473	0.589009	124.198	100.744	33.0456	43.8398	unbiased
prot_D-dichotoma_M_contig504.15388.1	Dictyota dichotoma	0.257009	0.269973	0.744338	74.9379	67.4093	23.4336	22.0921	unbiased
prot_D-dichotoma_M_contig505.15402.1	Dictyota dichotoma	-0.53438	1.11112	0.895618	0.342437	0.491328	0.292811	0.494104	not_expressed
prot_D-dichotoma_M_contig506.15426.1	Dictyota dichotoma				0	0	0	0	not_expressed
prot_D-dichotoma_M_contig3463.11771.1	Dictyota dichotoma	-0.151693	0.32245	0.89863	3.48247	4.1346	1.17944	1.90168	unbiased
prot_D-dichotoma_M_contig3468.11777.1	Dictyota dichotoma	0.620184	0.654597	0.745658	1.38406	0.967264	0.825653	0.688168	unbiased
prot_D-dichotoma_M_contig3472.11784.1	Dictyota dichotoma	1.11553	0.791718	0.578537	0.711396	0.358595	0.474368	0.30839	not_expressed
prot_D-dichotoma_M_contig2270.7631.1	Dictyota dichotoma	-0.786642	0.54243	0.562883	0.845474	1.52404	0.614133	0.45754	unbiased
prot_D-dichotoma_M_contig2270.7632.1	Dictyota dichotoma	0.197468	1.065	0.969805	0.500779	0.46444	0.537069	0.321624	not_expressed
prot_D-dichotoma_M_contig2270.7633.1	Dictyota dichotoma	0.442151	0.672921	0.840516	0.754848	0.582672	0.68341	0.274961	not_expressed
prot_D-dichotoma_M_contig2270.7634.1	Dictyota dichotoma	-0.414731	1.12235	0.925121	0.687071	0.979802	0.68261	0.932738	not_expressed
prot_D-dichotoma_M_contig2271.7638.1	Dictyota dichotoma	3.17306	0.753389	0.00320447	4.38392	0.540961	3.2208	0.546812	GA_specific
prot_D-dichotoma_M_contig2271.7640.1	Dictyota dichotoma	2.2378	1.40236	0.509191	0.260839	0.0630283	0.3414	0.0755307	not_expressed
prot_D-dichotoma_M_contig2271.7641.1	Dictyota dichotoma	-1.3867	0.952251	0.559732	0.209491	0.533198	0.25065	0.640999	not_expressed
prot_D-dichotoma_M_contig2271.7642.1	Dictyota dichotoma	1.51665	0.794776	0.385447	0.158965	0.0604731	0.128692	0.0396682	not_expressed
prot_D-dichotoma_M_contig2272.7644.1	Dictyota dichotoma	-1.92801	1.77107		0.0301401	0.131439	0.0392645	0.164443	not_expressed
prot_D-dichotoma_M_contig3543.11978.1	Dictyota dichotoma	0.706689	2.01374	0.930311	0.255517	0.154639	0.425775	0.345783	not_expressed
prot_D-dichotoma_M_contig3544.11979.1	Dictyota dichotoma	0.802489	0.700409	0.675656	83.478	52.7698	88.3374	33.9361	unbiased
prot_D-dichotoma_M_contig3553.12005.1	Dictyota dichotoma	-0.566475	0.47237	0.654768	4.73939	7.41808	2.00645	6.54946	unbiased
prot_D-dichotoma_M_contig3553.12007.1	Dictyota dichotoma	2.16932	2.52856		0.0603921	0	0.0668709	0	not_expressed
prot_D-dichotoma_M_contig3557.12010.1	Dictyota dichotoma	0.639588	0.777227	0.789441	1.37765	0.978012	1.33762	0.643137	unbiased
prot_D-dichotoma_M_contig1905.5794.1	Dictyota dichotoma	0.336822	1.07624	0.939761	0.453221	0.387449	0.414635	0.495634	not_expressed
prot_D-dichotoma_M_contig1906.5797.1	Dictyota dichotoma	-0.224256	0.49722	0.903358	27.5413	31.9888	20.8796	23.2788	unbiased
prot_D-dichotoma_M_contig1907.5801.1	Dictyota dichotoma				0	0	0	0	not_expressed
prot_D-dichotoma_M_contig1907.5803.1	Dictyota dichotoma	0.537558	0.384935	0.584452	145.787	109.043	66.3056	35.6588	unbiased
prot_D-dichotoma_M_contig1909.5813.1	Dictyota dichotoma	1.33911	2.21267		0.0423766	0.0114591	0.0482071	0.0256233	not_expressed
prot_D-dichotoma_M_contig1912.5846.1	Dictyota dichotoma	0.165293	0.474003	0.930643	2.00573	1.86065	0.708992	1.19177	unbiased
prot_D-dichotoma_M_contig1913.5850.1	Dictyota dichotoma	0.573297	1.00023	0.868834	0.639512	0.417318	0.662944	0.408713	not_expressed
prot_D-dichotoma_M_contig603.16908.1	Dictyota dichotoma	0.235616	1.82156		0.0763335	0.0671926	0.088694	0.0921379	not_expressed
prot_D-dichotoma_M_contig606.16941.1	Dictyota dichotoma	0.385955	0.296449	0.616983	72.9286	59.3295	19.2176	26.6546	unbiased
prot_D-dichotoma_M_contig3816.12669.1	Dictyota dichotoma	4.21105	1.433	0.0892072	0.309074	0	0.236984	0	not_expressed
prot_D-dichotoma_M_contig3818.12672.1	Dictyota dichotoma	0.910057	0.582888	0.520415	2.24067	1.245	1.12839	1.19386	unbiased
prot_D-dichotoma_M_contig3820.12684.1	Dictyota dichotoma	-0.929739	0.770057	0.651245	8.63323	16.9419	12.7665	14.563	unbiased
prot_D-dichotoma_M_contig3824.12693.1	Dictyota dichotoma	0.358833	0.400289	0.763342	8.85506	7.18938	4.02362	3.41722	unbiased
prot_D-dichotoma_M_contig3830.12711.1	Dictyota dichotoma				0	0	0	0	not_expressed
prot_D-dichotoma_M_contig3830.12712.1	Dictyota dichotoma	0.549367	3.25801		0.011059	0	0.0349716	0	not_expressed
prot_D-dichotoma_M_contig3835.12716.1	Dictyota dichotoma	0.0619303	0.306551	0.96625	4.92856	4.9723	2.36954	1.57077	unbiased
prot_D-dichotoma_M_contig3836.12719.1	Dictyota dichotoma	0.694519	1.32092	0.883123	0.840028	0.525781	0.944256	0.492706	not_expressed
prot_D-dichotoma_M_contig3419.11648.1	Dictyota dichotoma	-0.4424	0.187536	0.222153	8.34888	12.1691	1.72622	4.38429	unbiased
prot_D-dichotoma_M_contig3422.11661.1	Dictyota dichotoma	0.837903	3.25801		0.0199984	0	0.0632404	0	not_expressed
prot_D-dichotoma_M_contig3425.11663.1	Dictyota dichotoma	0.792999	0.631422	0.63706	1.93432	1.23532	1.59367	0.630853	unbiased
prot_D-dichotoma_M_contig3425.11665.1	Dictyota dichotoma	0.829349	0.537707	0.527526	5.99335	3.6715	3.86403	2.41466	unbiased
prot_D-dichotoma_M_contig3427.11669.1	Dictyota dichotoma	-0.033114	2.12483		0.057307	0.0607889	0.0780056	0.100312	not_expressed
prot_D-dichotoma_M_contig3429.11670.1	Dictyota dichotoma	-0.467301	0.246414	0.389451	3.89118	5.69214	1.03832	1.91387	unbiased
prot_D-dichotoma_M_contig3437.11683.1	Dictyota dichotoma	-0.741862	0.391693	0.390773	1.22354	2.11624	0.276154	1.54115	unbiased
prot_D-dichotoma_M_contig674.17654.1	Dictyota dichotoma	3.30371	1.23593	0.14045	2.37238	0.259641	4.68001	0.247083	unbiased
prot_D-dichotoma_M_contig675.17658.1	Dictyota dichotoma	0.523854	0.400006	0.613529	245.408	184.151	120.074	76.6363	unbiased
prot_D-dichotoma_M_contig676.17668.1	Dictyota dichotoma	2.51281	3.23181		0.0662445	0	0.113778	0	not_expressed
prot_D-dichotoma_M_contig677.17672.1	Dictyota dichotoma	-0.372045	1.80418	0.965913	5.21624	7.80459	6.83346	11.8332	unbiased
prot_D-dichotoma_M_contig763.18477.1	Dictyota dichotoma	0.997438	0.518992	0.381373	1.75716	0.924608	1.09675	0.517914	unbiased
prot_D-dichotoma_M_contig763.18478.1	Dictyota dichotoma	3.10663	1.75282	0.436703	0.216777	0.0183468	0.271715	0.0410247	not_expressed
prot_D-dichotoma_M_contig763.18479.1	Dictyota dichotoma	0.786819	1.60196	0.892536	0.20335	0.125213	0.261031	0.147631	not_expressed
prot_D-dichotoma_M_contig764.18492.1	Dictyota dichotoma	-0.663035	0.746819	0.765952	0.534593	0.928065	0.474871	0.535478	not_expressed
prot_D-dichotoma_M_contig764.18494.1	Dictyota dichotoma	0.0228096	0.381099	0.991648	35.3191	36.8143	13.0737	17.3203	unbiased
prot_D-dichotoma_M_contig764.18497.1	Dictyota dichotoma	-1.61168	2.42669		0.0415703	0.127209	0.0731537	0.239025	not_expressed
prot_D-dichotoma_M_contig764.18498.1	Dictyota dichotoma				0	0	0	0	not_expressed
prot_D-dichotoma_M_contig764.18503.1	Dictyota dichotoma	0.980859	0.713024	0.590454	4.59964	2.56875	4.49861	1.90888	unbiased
prot_D-dichotoma_M_contig764.18504.1	Dictyota dichotoma	0.506219	0.798804	0.847719	0.685895	0.490843	0.375273	0.720619	not_expressed
prot_D-dichotoma_M_contig764.18506.1	Dictyota dichotoma	0.556529	0.428587	0.618498	1.78736	1.27538	0.708839	0.42802	unbiased
prot_D-dichotoma_M_contig765.18511.1	Dictyota dichotoma	0.228654	0.624324	0.925663	0.672275	0.619507	0.630732	0.269989	not_expressed
prot_D-dichotoma_M_contig765.18512.1	Dictyota dichotoma	0.661456	0.668285	0.731934	1.76431	1.18932	1.34334	0.809441	unbiased
prot_D-dichotoma_M_contig765.18514.1	Dictyota dichotoma	0.601041	0.557169	0.700134	82.0477	60.5606	65.157	27.3223	unbiased
prot_D-dichotoma_M_contig765.18515.1	Dictyota dichotoma	-0.377114	0.945012	0.917814	0.290501	0.414012	0.270267	0.43225	not_expressed
prot_D-dichotoma_M_contig2423.8299.1	Dictyota dichotoma	1.14876	0.907746	0.632421	1.37275	0.664802	1.76505	0.526494	unbiased
prot_D-dichotoma_M_contig877.19528.1	Dictyota dichotoma	1.12228	1.41171	0.7971	0.738101	0.403121	1.02869	0.669572	not_expressed
prot_D-dichotoma_M_contig877.19529.1	Dictyota dichotoma	1.08002	1.1141	0.739114	0.88496	0.472093	1.14076	0.676081	not_expressed
prot_D-dichotoma_M_contig877.19530.1	Dictyota dichotoma	-2.4996	1.3673	0.416117	0.0530139	0.363716	0.0724865	0.29948	not_expressed
prot_D-dichotoma_M_contig877.19531.1	Dictyota dichotoma	-0.00644372	0.17029	0.994191	19.4865	20.7107	4.32419	3.73586	unbiased
prot_D-dichotoma_M_contig878.19539.1	Dictyota dichotoma	3.30338	2.24913	0.555378	0.131442	0	0.172651	0	not_expressed
prot_D-dichotoma_M_contig881.19576.1	Dictyota dichotoma	2.01432	1.02155	0.36371	1.5285	0.414355	2.10985	0.550157	unbiased
prot_D-dichotoma_M_contig881.19577.1	Dictyota dichotoma	0.561301	1.26077	0.90538	0.385349	0.263235	0.475742	0.276549	not_expressed
prot_D-dichotoma_M_contig411.13443.1	Dictyota dichotoma	0.49459	1.49297	0.935393	0.269849	0.203945	0.335881	0.207846	not_expressed
prot_D-dichotoma_M_contig411.13444.1	Dictyota dichotoma	1.00619	1.54855	0.843627	0.335946	0.171079	0.400584	0.268507	not_expressed
prot_D-dichotoma_M_contig412.13463.1	Dictyota dichotoma	-0.147632	0.466313	0.938894	1.94997	2.2169	0.95124	1.34347	unbiased
prot_D-dichotoma_M_contig413.13501.1	Dictyota dichotoma	0.800031	0.359454	0.26807	12.5817	7.81824	4.97785	3.90909	unbiased
prot_D-dichotoma_M_contig413.13503.1	Dictyota dichotoma	-0.414171	0.595186	0.827956	1.02155	1.40792	0.830889	0.400356	unbiased
prot_D-dichotoma_M_contig413.13504.1	Dictyota dichotoma	-0.466463	0.581908	0.795636	1.38596	1.93208	0.751068	1.80631	unbiased
prot_D-dichotoma_M_contig2622.9045.1	Dictyota dichotoma	-0.286952	0.931204	0.940996	0.21636	0.293239	0.167692	0.253658	not_expressed
prot_D-dichotoma_M_contig2631.9067.1	Dictyota dichotoma	1.53273	1.33147	0.67486	1.03852	0.368615	1.28986	0.506693	unbiased
prot_D-dichotoma_M_contig2632.9070.1	Dictyota dichotoma	0.292286	2.18068		0.0529445	0.0432883	0.0797552	0.0656746	not_expressed
prot_D-dichotoma_M_contig1422.3103.1	Dictyota dichotoma	-0.277028	2.69917	0.984667	0.12307	0.173083	0.204319	0.387025	not_expressed
prot_D-dichotoma_M_contig1422.3104.1	Dictyota dichotoma	-0.337969	1.02156	0.935628	0.394541	0.506959	0.366731	0.482529	not_expressed
prot_D-dichotoma_M_contig221.7387.1	Dictyota dichotoma	0.549367	3.25801		0.00760894	0	0.0240616	0	not_expressed
prot_D-dichotoma_M_contig221.7390.1	Dictyota dichotoma	1.19974	1.27729	0.748782	0.636324	0.304762	1.15978	0.319036	not_expressed
prot_D-dichotoma_M_contig223.7451.1	Dictyota dichotoma	-0.550073	0.274627	0.350418	3.47011	5.31379	1.25744	1.75411	unbiased
prot_D-dichotoma_M_contig624.17145.1	Dictyota dichotoma	0.151551	0.318018	0.8971	19.4159	18.6002	3.44062	11.011	unbiased
prot_D-dichotoma_M_contig626.17154.1	Dictyota dichotoma	-0.0526022	0.242928	0.963374	204.432	218.786	39.7468	76.7065	unbiased
prot_D-dichotoma_M_contig626.17157.1	Dictyota dichotoma	-0.101958	0.436972	0.959109	3.43666	3.78671	1.6291	2.24752	unbiased
prot_D-dichotoma_M_contig626.17159.1	Dictyota dichotoma	0.320151	0.29097	0.692056	1940.09	1596.34	338.29	769.791	unbiased
prot_D-dichotoma_M_contig627.17164.1	Dictyota dichotoma	-0.367948	0.726604	0.88828	0.336892	0.467609	0.260004	0.345407	not_expressed
prot_D-dichotoma_M_contig791.18731.1	Dictyota dichotoma	1.72098	1.99246	0.774462	0.414912	0.129992	0.838379	0.182902	not_expressed
prot_D-dichotoma_M_contig792.18740.1	Dictyota dichotoma	-2.00248	0.881712	0.249493	0.300562	1.30714	0.290208	1.28106	unbiased
prot_D-dichotoma_M_contig792.18741.1	Dictyota dichotoma	-0.565148	0.814207	0.828237	0.543696	0.863308	0.337965	0.86785	not_expressed
prot_D-dichotoma_M_contig792.18746.1	Dictyota dichotoma	-0.0457057	1.14231	0.993704	0.11547	0.124331	0.0855408	0.104608	not_expressed
prot_D-dichotoma_M_contig792.18749.1	Dictyota dichotoma	1.36241	0.54773	0.184764	4.46717	1.73596	3.59128	1.06491	unbiased
prot_D-dichotoma_M_contig794.18760.1	Dictyota dichotoma	0.551742	0.419876	0.611819	3.7977	2.6897	1.65685	1.41726	unbiased
prot_D-dichotoma_M_contig4352.13992.1	Dictyota dichotoma	0.38543	0.621764	0.851507	14.2344	11.2607	14.1728	7.76088	unbiased
prot_D-dichotoma_M_contig4355.13997.1	Dictyota dichotoma	-1.2566	0.567668	0.272714	1.16676	2.83741	0.83886	1.84686	unbiased
prot_D-dichotoma_M_contig4356.13998.1	Dictyota dichotoma	0.551952	3.25789		0.0267612	0.0146526	0.0626899	0.0327642	not_expressed
prot_D-dichotoma_M_contig4359.14002.1	Dictyota dichotoma	-0.527663	0.539997	0.736163	2.47068	3.62074	1.34765	2.68029	unbiased
prot_D-dichotoma_M_contig4373.14030.1	Dictyota dichotoma	1.89279	1.7113	0.690425	0.106677	0.0307012	0.122304	0.0420675	not_expressed
prot_D-dichotoma_M_contig4378.14034.1	Dictyota dichotoma	0.6784	1.6284	0.912276	1.07845	0.772376	1.67867	0.945923	unbiased
prot_D-dichotoma_M_contig4378.14036.1	Dictyota dichotoma	-1.24813	0.879993	0.575722	0.44094	1.0204	0.578804	0.826733	unbiased
prot_D-dichotoma_M_contig4380.14041.1	Dictyota dichotoma	0.552082	1.10197	0.890288	2.27389	1.59479	2.41338	2.8442	unbiased
prot_D-dichotoma_M_contig3361.11505.1	Dictyota dichotoma	0.0437048	0.491298	0.986673	11.6293	12.2847	7.57598	6.19161	unbiased
prot_D-dichotoma_M_contig3364.11506.1	Dictyota dichotoma	-0.256886	0.195712	0.611888	26.4337	33.3225	7.69108	8.70617	unbiased
prot_D-dichotoma_M_contig3365.11508.1	Dictyota dichotoma	3.2832	3.19314	0.717359	0.165889	0	0.298938	0	not_expressed
prot_D-dichotoma_M_contig3375.11519.1	Dictyota dichotoma	2.84769	1.24893	0.246346	0.459137	0.0696666	0.43503	0.121291	not_expressed
prot_D-dichotoma_M_contig3375.11520.1	Dictyota dichotoma	2.0206	0.762852	0.145978	0.963158	0.254597	0.653626	0.203221	not_expressed
prot_D-dichotoma_M_contig1739.4975.1	Dictyota dichotoma	-0.9353	2.00313	0.899369	0.0555998	0.123235	0.0809991	0.219455	not_expressed
prot_D-dichotoma_M_contig227.7614.1	Dictyota dichotoma	4.17853	1.44525	0.0980909	0.266424	0.0107043	0.297928	0.0239355	not_expressed
prot_D-dichotoma_M_contig227.7628.1	Dictyota dichotoma	0.979453	1.16158	0.780932	0.413892	0.229398	0.439355	0.282838	not_expressed
prot_D-dichotoma_M_contig228.7658.1	Dictyota dichotoma	0.566143	0.281477	0.347829	296.966	209.94	70.6876	62.8818	unbiased
prot_D-dichotoma_M_contig228.7660.1	Dictyota dichotoma	0.686414	0.292585	0.225549	54.0825	35.2521	21.6581	17.9546	unbiased
prot_D-dichotoma_M_contig228.7667.1	Dictyota dichotoma	0.49265	0.389749	0.632989	117.87	91.5448	64.3804	35.2735	unbiased
prot_D-dichotoma_M_contig228.7668.1	Dictyota dichotoma	0.0509982	0.940601	0.992797	0.328574	0.330413	0.282393	0.231901	not_expressed
prot_D-dichotoma_M_contig140.2981.1	Dictyota dichotoma				0	0	0	0	not_expressed
prot_D-dichotoma_M_contig140.2990.1	Dictyota dichotoma	-2.41008	1.69682	0.574804	0.0353349	0.215701	0.0464193	0.210016	not_expressed
prot_D-dichotoma_M_contig140.2991.1	Dictyota dichotoma	-1.19122	3.15689	0.923259	0.0702494	0.131952	0.187316	0.295053	not_expressed
prot_D-dichotoma_M_contig141.3040.1	Dictyota dichotoma	-0.523986	0.376576	0.585084	13.9759	20.6087	6.75021	9.25603	unbiased
prot_D-dichotoma_M_contig141.3041.1	Dictyota dichotoma	0.924686	0.558669	0.483723	2.73579	1.52098	1.98331	0.449979	unbiased
prot_D-dichotoma_M_contig141.3042.1	Dictyota dichotoma	-0.239153	0.279992	0.777225	3.75172	4.50046	1.71282	1.12903	unbiased
prot_D-dichotoma_M_contig141.3045.1	Dictyota dichotoma	0.269465	0.36144	0.81266	3.95978	3.5309	1.64768	1.59898	unbiased
prot_D-dichotoma_M_contig141.3046.1	Dictyota dichotoma	2.12719	3.24088		0.0531551	0	0.100248	0	not_expressed
prot_D-dichotoma_M_contig985.20494.1	Dictyota dichotoma	0.211426	0.234563	0.761454	40.5912	36.1408	8.20862	9.49271	unbiased
prot_D-dichotoma_M_contig985.20498.1	Dictyota dichotoma	3.00138	1.06098	0.109108	3.53571	0.435915	4.2661	0.69612	unbiased
prot_D-dichotoma_M_contig985.20499.1	Dictyota dichotoma	0.556413	0.346377	0.505281	4.40122	3.0506	1.26806	1.49914	unbiased
prot_D-dichotoma_M_contig987.20505.1	Dictyota dichotoma	-1.23342	0.508921	0.204043	1.30742	3.16779	0.835061	1.5958	unbiased
prot_D-dichotoma_M_contig988.20509.1	Dictyota dichotoma	0.921199	0.729745	0.634046	1.59548	0.868694	1.17952	0.959289	unbiased
prot_D-dichotoma_M_contig273.9430.1	Dictyota dichotoma	2.15977	1.11045	0.372569	2.10811	0.48647	3.38041	0.455572	unbiased
prot_D-dichotoma_M_contig273.9431.1	Dictyota dichotoma	0.545996	0.433625	0.635059	254.642	190.903	188.411	15.4086	unbiased
prot_D-dichotoma_M_contig275.9479.1	Dictyota dichotoma	-0.304575	0.317577	0.742464	8.71417	11.4328	3.25996	4.30692	unbiased
prot_D-dichotoma_M_contig275.9481.1	Dictyota dichotoma	-0.554743	0.541133	0.718204	3.51676	5.50583	1.3897	4.37374	unbiased
prot_D-dichotoma_M_contig4667.14610.1	Dictyota dichotoma	-0.62241	1.77384	0.930311	0.115392	0.170075	0.194517	0.275327	not_expressed
prot_D-dichotoma_M_contig4669.14612.1	Dictyota dichotoma	0.827907	0.93001	0.765182	0.671101	0.423169	0.828056	0.371676	not_expressed
prot_D-dichotoma_M_contig4669.14613.1	Dictyota dichotoma	1.46378	0.956771	0.530267	1.16483	0.492124	1.51752	0.555762	unbiased
prot_D-dichotoma_M_contig4669.14614.1	Dictyota dichotoma	0.923138	0.76879	0.654008	1.80438	1.06695	2.30143	0.625275	unbiased
prot_D-dichotoma_M_contig4674.14629.1	Dictyota dichotoma	-0.180112	0.294083	0.854004	17.5327	21.1318	4.84195	5.88776	unbiased
prot_D-dichotoma_M_contig4683.14644.1	Dictyota dichotoma	1.93626	0.78218	0.187932	1.90026	0.55885	1.64964	0.762663	unbiased
prot_D-dichotoma_M_contig4701.14688.1	Dictyota dichotoma	0.799483	0.57502	0.585084	161.718	101.132	147.009	58.602	unbiased
prot_D-dichotoma_M_contig418.13594.1	Dictyota dichotoma	-0.586392	2.60645		0.0327752	0.0619019	0.0563796	0.0990541	not_expressed
prot_D-dichotoma_M_contig420.13654.1	Dictyota dichotoma	-0.0046217	0.265037	0.997418	18.3298	19.8251	5.89704	7.30198	unbiased
prot_D-dichotoma_M_contig420.13655.1	Dictyota dichotoma	-0.925407	0.388977	0.21715	2.97574	6.16539	1.50625	4.37666	unbiased
prot_D-dichotoma_M_contig420.13657.1	Dictyota dichotoma	-2.12177	1.17571	0.424378	0.146859	0.739274	0.173665	1.00141	not_expressed
prot_D-dichotoma_M_contig420.13658.1	Dictyota dichotoma	-2.39701	1.82953	0.613075	0.0902272	0.499605	0.170451	0.524617	not_expressed
prot_D-dichotoma_M_contig420.13661.1	Dictyota dichotoma	0.0112498	0.307854	0.994496	5.00166	5.23261	2.20597	1.30946	unbiased
prot_D-dichotoma_M_contig420.13664.1	Dictyota dichotoma	0.200592	0.298772	0.837908	3.85317	3.57289	1.61363	1.41188	unbiased
prot_D-dichotoma_M_contig420.13665.1	Dictyota dichotoma	-0.502458	0.42445	0.661151	3.41186	5.07264	1.74919	2.48759	unbiased
prot_D-dichotoma_M_contig420.13666.1	Dictyota dichotoma	0.791787	1.06331	0.812829	2.89715	1.77631	4.46158	1.34193	unbiased
prot_D-dichotoma_M_contig337.11511.1	Dictyota dichotoma	0.137401	0.591497	0.959348	6.0874	5.76791	7.12137	2.84299	unbiased
prot_D-dichotoma_M_contig342.11650.1	Dictyota dichotoma	0.457745	0.215778	0.306176	23.9309	18.5349	4.06505	6.21881	unbiased
prot_D-dichotoma_M_contig342.11651.1	Dictyota dichotoma	0.397041	0.62396	0.847551	0.81978	0.666239	0.434349	0.387834	not_expressed
prot_D-dichotoma_M_contig342.11657.1	Dictyota dichotoma	1.00859	0.670096	0.540719	10.7886	6.25099	12.5124	4.92247	unbiased
prot_D-dichotoma_M_contig343.11676.1	Dictyota dichotoma	1.24667	1.16319	0.703173	0.997737	0.444554	1.22145	0.334125	not_expressed
prot_D-dichotoma_M_contig344.11691.1	Dictyota dichotoma	0.716436	0.436725	0.490043	6.36189	4.21313	3.25207	2.07707	unbiased
prot_D-dichotoma_M_contig344.11694.1	Dictyota dichotoma	-0.136547	0.319691	0.910028	9.53788	10.8717	3.80707	4.48158	unbiased
prot_D-dichotoma_M_contig344.11696.1	Dictyota dichotoma	1.60751	1.14568	0.581344	0.256833	0.0958484	0.254761	0.128596	not_expressed
prot_D-dichotoma_M_contig345.11717.1	Dictyota dichotoma	1.94273	0.69717	0.116791	70.192	20.9096	93.1233	4.59762	unbiased
prot_D-dichotoma_M_contig345.11727.1	Dictyota dichotoma	0.0965972	0.284357	0.934024	6.52058	6.47641	1.92519	1.62197	unbiased
prot_D-dichotoma_M_contig345.11730.1	Dictyota dichotoma	-0.193963	0.423956	0.901902	41.3262	47.6319	16.9252	37.9577	unbiased
prot_D-dichotoma_M_contig312.10796.1	Dictyota dichotoma	-1.45623	0.706778	0.331062	1.96989	5.45377	1.78989	4.90467	unbiased
prot_D-dichotoma_M_contig312.10801.1	Dictyota dichotoma	0.837903	3.25801		0.00927847	0	0.0293411	0	not_expressed
prot_D-dichotoma_M_contig2247.7527.1	Dictyota dichotoma	0.468969	1.23736	0.922682	0.181623	0.150593	0.192439	0.148557	not_expressed
prot_D-dichotoma_M_contig2247.7528.1	Dictyota dichotoma	0.674353	1.58606	0.910264	4.82338	3.14208	5.50174	1.45507	unbiased
prot_D-dichotoma_M_contig2249.7532.1	Dictyota dichotoma	-0.252457	0.725877	0.930673	0.460237	0.590992	0.305672	0.405463	not_expressed
prot_D-dichotoma_M_contig1363.2713.1	Dictyota dichotoma	0.664958	0.578321	0.674992	0.9376	0.635836	0.557079	0.413798	not_expressed
prot_D-dichotoma_M_contig1364.2718.1	Dictyota dichotoma	-0.0277005	3.25801		0.0065885	0.0174917	0.0208347	0.0391125	not_expressed
prot_D-dichotoma_M_contig867.19427.1	Dictyota dichotoma	2.88063	2.7758		0.10835	0	0.175496	0	not_expressed
prot_D-dichotoma_M_contig867.19431.1	Dictyota dichotoma	0.690368	2.55984		0.0648567	0.0381236	0.131223	0.052203	not_expressed
prot_D-dichotoma_M_contig868.19438.1	Dictyota dichotoma	0.137714	0.291439	0.897752	19.6615	18.1162	6.01849	7.29884	unbiased
prot_D-dichotoma_M_contig868.19443.1	Dictyota dichotoma	0.6538	1.13952	0.868577	0.19594	0.141114	0.189962	0.15033	not_expressed
prot_D-dichotoma_M_contig870.19480.1	Dictyota dichotoma	0.265347	1.60758	0.973431	0.136669	0.125666	0.221873	0.122602	not_expressed
prot_D-dichotoma_M_contig870.19482.1	Dictyota dichotoma	-0.173411	0.521941	0.935175	0.717179	0.845705	0.275779	0.512305	not_expressed
prot_D-dichotoma_M_contig38.12618.1	Dictyota dichotoma	0.684357	0.533728	0.625031	116.83	79.4651	73.6141	61.5961	unbiased
prot_D-dichotoma_M_contig38.12620.1	Dictyota dichotoma	-0.151975	0.619662	0.955301	2.09688	2.35268	1.72232	1.50187	unbiased
prot_D-dichotoma_M_contig38.12623.1	Dictyota dichotoma	3.17822	1.10609	0.101038	2.68677	0.323063	3.51529	0.405967	unbiased
prot_D-dichotoma_M_contig38.12628.1	Dictyota dichotoma	0.365673	0.7561	0.894713	1.34319	1.03326	1.29146	0.776813	unbiased
prot_D-dichotoma_M_contig38.12631.1	Dictyota dichotoma	1.40729	3.25641		0.0350665	0	0.0855927	0	not_expressed
prot_D-dichotoma_M_contig38.12633.1	Dictyota dichotoma	1.00002	0.388254	0.162686	215.588	116.407	105.028	37.5804	unbiased
prot_D-dichotoma_M_contig39.12866.1	Dictyota dichotoma	-0.496425	0.239579	0.327971	19.8213	29.754	6.81802	14.2521	unbiased
prot_D-dichotoma_M_contig39.12869.1	Dictyota dichotoma	1.28425	0.688002	0.40218	2.9136	1.24557	3.05206	0.976532	unbiased
prot_D-dichotoma_M_contig39.12881.1	Dictyota dichotoma	-0.113748	0.283354	0.91724	10.2395	11.5413	4.64922	3.09389	unbiased
prot_D-dichotoma_M_contig39.12882.1	Dictyota dichotoma	1.25469	1.53646	0.790434	0.555437	0.240298	0.965094	0.347309	not_expressed
prot_D-dichotoma_M_contig39.12883.1	Dictyota dichotoma	3.79274	1.19144	0.0547899	1.20035	0.0981929	1.41172	0.107142	unbiased
prot_D-dichotoma_M_contig39.12884.1	Dictyota dichotoma	0.550751	0.631627	0.771197	0.797334	0.568035	0.552632	0.317104	not_expressed
prot_D-dichotoma_M_contig39.12885.1	Dictyota dichotoma	1.48238	1.09012	0.595074	0.734127	0.262655	0.822652	0.287726	not_expressed
prot_D-dichotoma_M_contig39.12888.1	Dictyota dichotoma	-0.35959	0.277716	0.619999	36.9469	50.8154	13.1637	12.0883	unbiased
prot_D-dichotoma_M_contig560.16349.1	Dictyota dichotoma	1.05682	0.472271	0.264268	1.79321	0.943434	1.25233	0.626126	unbiased
prot_D-dichotoma_M_contig561.16354.1	Dictyota dichotoma	-0.0205682	0.615167	0.995175	4.15659	4.47529	3.46326	3.52897	unbiased
prot_D-dichotoma_M_contig562.16368.1	Dictyota dichotoma	0.105918	0.515617	0.965913	3.8395	3.89502	3.31029	1.3239	unbiased
prot_D-dichotoma_M_contig562.16373.1	Dictyota dichotoma	-0.0277005	3.25801		0.00854647	0.0175256	0.0270263	0.0391885	not_expressed
prot_D-dichotoma_M_contig562.16374.1	Dictyota dichotoma	1.61328	3.25319		0.0436957	0	0.0891166	0	not_expressed
prot_D-dichotoma_M_contig562.16380.1	Dictyota dichotoma				0	0	0	0	not_expressed
prot_D-dichotoma_M_contig563.16384.1	Dictyota dichotoma	-0.127949	0.638345	0.966439	2.39673	2.65275	1.80426	1.45134	unbiased
prot_D-dichotoma_M_contig563.16385.1	Dictyota dichotoma	-0.249824	0.472623	0.881826	1.58297	1.94562	1.05251	0.959138	unbiased
prot_D-dichotoma_M_contig758.18406.1	Dictyota dichotoma	-0.630431	1.03392	0.855294	0.537718	0.890092	0.447569	1.15036	not_expressed
prot_D-dichotoma_M_contig758.18412.1	Dictyota dichotoma	-0.316236	3.25801		0	0.019035	0	0.0425636	not_expressed
prot_D-dichotoma_M_contig759.18415.1	Dictyota dichotoma	-0.353073	0.606091	0.864949	55.4911	73.9709	39.4486	88.5897	unbiased
prot_D-dichotoma_M_contig761.18460.1	Dictyota dichotoma	0.0155663	0.149753	0.984566	16.4872	16.9919	3.74759	2.78648	unbiased
prot_D-dichotoma_M_contig761.18461.1	Dictyota dichotoma	1.74719	1.62501	0.701967	0.26442	0.078404	0.334207	0.175317	not_expressed
prot_D-dichotoma_M_contig762.18470.1	Dictyota dichotoma	0.0377897	0.551496	0.9908	1.99718	2.04645	1.49555	0.947409	unbiased
prot_D-dichotoma_M_contig762.18475.1	Dictyota dichotoma				0	0	0	0	not_expressed
prot_D-dichotoma_M_contig2498.8574.1	Dictyota dichotoma	-0.610331	0.335059	0.419083	19.7398	31.8884	6.38104	18.8441	unbiased
prot_D-dichotoma_M_contig2498.8575.1	Dictyota dichotoma	0.320572	1.23322	0.951445	0.652376	0.570499	0.749742	0.599334	not_expressed
prot_D-dichotoma_M_contig3109.10767.1	Dictyota dichotoma	-0.487313	0.474573	0.717535	9.19856	13.0734	5.8589	5.54842	unbiased
prot_D-dichotoma_M_contig3114.10788.1	Dictyota dichotoma	-1.18595	0.499293	0.217814	2.88066	7.20623	1.54785	5.83725	unbiased
prot_D-dichotoma_M_contig3118.10793.1	Dictyota dichotoma	0.421396	0.454922	0.752653	1.77633	1.40261	0.866825	0.737109	unbiased
prot_D-dichotoma_M_contig2435.8348.1	Dictyota dichotoma	0.55209	2.45762		0.0763934	0.0606505	0.151462	0.135619	not_expressed
prot_D-dichotoma_M_contig2435.8349.1	Dictyota dichotoma	5.79126	2.09859	0.123327	0.403663	0	0.7951	0	not_expressed
prot_D-dichotoma_M_contig2436.8352.1	Dictyota dichotoma	1.3071	1.15796	0.682984	0.464807	0.18141	0.325017	0.321655	not_expressed
prot_D-dichotoma_M_contig2438.8356.1	Dictyota dichotoma	0.370379	0.432785	0.777084	2.09858	1.7321	1.19215	1.15838	unbiased
prot_D-dichotoma_M_contig2440.8369.1	Dictyota dichotoma	0.501784	0.289115	0.450444	9.97801	7.4887	2.91941	1.65679	unbiased
prot_D-dichotoma_M_contig2440.8371.1	Dictyota dichotoma	-0.029829	3.25791		0.0274903	0.0337286	0.0455023	0.0754194	not_expressed
prot_D-dichotoma_M_contig2442.8376.1	Dictyota dichotoma	-1.64183	3.2237		0	0.0494546	0	0.0737657	not_expressed
prot_D-dichotoma_M_contig2442.8377.1	Dictyota dichotoma	-0.311332	0.459424	0.83546	1.53389	1.9343	0.865873	0.402185	unbiased
prot_D-dichotoma_M_contig2443.8380.1	Dictyota dichotoma	-0.724559	0.48911	0.549855	3.46388	5.8684	2.18726	3.73166	unbiased
prot_D-dichotoma_M_contig2444.8383.1	Dictyota dichotoma	0.0513087	0.741871	0.990753	1.38473	1.3949	0.864473	1.25215	unbiased
prot_D-dichotoma_M_contig2444.8384.1	Dictyota dichotoma	1.54303	1.04172	0.549855	0.270447	0.0945997	0.259291	0.0864367	not_expressed
prot_D-dichotoma_M_contig2507.8609.1	Dictyota dichotoma	0.549367	3.25801		0.00571347	0	0.0180676	0	not_expressed
prot_D-dichotoma_M_contig2511.8633.1	Dictyota dichotoma	2.68678	2.76773	0.73858	0.144983	0.0150383	0.289462	0.0336268	not_expressed
prot_D-dichotoma_M_contig2511.8634.1	Dictyota dichotoma	-0.335464	0.463608	0.820103	4.46514	6.15144	2.83155	3.96284	unbiased
prot_D-dichotoma_M_contig2511.8635.1	Dictyota dichotoma	-0.094107	3.24382		0.0364557	0.045115	0.115283	0.10088	not_expressed
prot_D-dichotoma_M_contig2513.8646.1	Dictyota dichotoma				0	0	0	0	not_expressed
prot_D-dichotoma_M_contig2515.8654.1	Dictyota dichotoma	1.12431	3.25791		0.0199034	0	0.0328677	0	not_expressed
prot_D-dichotoma_M_contig2515.8658.1	Dictyota dichotoma	0.253697	0.372131	0.833478	116.507	105.43	45.2474	55.3685	unbiased
prot_D-dichotoma_M_contig2515.8660.1	Dictyota dichotoma				0	0	0	0	not_expressed
prot_D-dichotoma_M_contig375.12511.1	Dictyota dichotoma	-0.345269	0.235258	0.555878	24.3334	32.6863	5.54638	11.2285	unbiased
prot_D-dichotoma_M_contig375.12512.1	Dictyota dichotoma	2.99832	0.82983	0.0191221	2.66283	0.364701	3.15153	0.445323	GA_specific
prot_D-dichotoma_M_contig375.12513.1	Dictyota dichotoma	-0.250445	0.21049	0.658335	16.7499	20.7434	5.54635	5.15631	unbiased
prot_D-dichotoma_M_contig375.12514.1	Dictyota dichotoma	0.0114236	0.537458	0.996717	30.8396	31.9418	19.3822	29.4848	unbiased
prot_D-dichotoma_M_contig375.12515.1	Dictyota dichotoma	-0.198772	0.223625	0.765759	32.44	39.2656	7.15842	11.4247	unbiased
prot_D-dichotoma_M_contig375.12516.1	Dictyota dichotoma	-0.282596	0.429004	0.840196	7.49241	9.40324	4.14705	5.45089	unbiased
prot_D-dichotoma_M_contig375.12519.1	Dictyota dichotoma	-0.600404	0.332973	0.425087	64.8404	103.325	19.6289	56.7135	unbiased
prot_D-dichotoma_M_contig375.12521.1	Dictyota dichotoma	-0.0326605	0.252193	0.980522	356.721	386.903	86.1578	130.232	unbiased
prot_D-dichotoma_M_contig375.12522.1	Dictyota dichotoma	0.00370165	0.189849	0.996975	118.338	126.622	20.2558	35.8398	unbiased
prot_D-dichotoma_M_contig375.12523.1	Dictyota dichotoma	-0.162352	0.829458	0.967271	2.82713	3.41907	3.61237	4.6578	unbiased
prot_D-dichotoma_M_contig375.12524.1	Dictyota dichotoma	-0.850433	0.33739	0.177411	74.4449	136.471	25.6484	75.9015	unbiased
prot_D-dichotoma_M_contig376.12536.1	Dictyota dichotoma	-0.141473	0.15851	0.76465	138.229	161.313	19.7769	17.8122	unbiased
prot_D-dichotoma_M_contig376.12537.1	Dictyota dichotoma	-0.0901402	0.321594	0.947432	23.627	27.2952	8.18656	14.6415	unbiased
prot_D-dichotoma_M_contig376.12540.1	Dictyota dichotoma	-0.36083	0.343191	0.709236	1.1922	1.5712	0.285594	0.957396	unbiased
prot_D-dichotoma_M_contig376.12541.1	Dictyota dichotoma	-0.216935	0.685619	0.938894	0.417004	0.497583	0.494853	0.2996	not_expressed
prot_D-dichotoma_M_contig376.12542.1	Dictyota dichotoma	2.42206	0.92612	0.153719	1.56221	0.320736	2.1382	0.355992	unbiased
prot_D-dichotoma_M_contig377.12551.1	Dictyota dichotoma	-0.193962	0.299717	0.844346	362.432	425.475	125.942	169.803	unbiased
prot_D-dichotoma_M_contig377.12552.1	Dictyota dichotoma	-0.41878	0.184756	0.251563	21.0419	29.9525	4.36891	9.12514	unbiased
prot_D-dichotoma_M_contig377.12554.1	Dictyota dichotoma	0.0857532	0.289353	0.944241	463.612	443.857	167.72	164.153	unbiased
prot_D-dichotoma_M_contig377.12557.1	Dictyota dichotoma	-0.111315	0.253425	0.905895	16.5229	19.0017	6.36458	6.82685	unbiased
prot_D-dichotoma_M_contig377.12558.1	Dictyota dichotoma	0.264212	0.557033	0.897474	160.095	147.455	109.96	72.5575	unbiased
prot_D-dichotoma_M_contig1230.1826.1	Dictyota dichotoma	1.3053	0.458602	0.105532	1.28318	0.537766	0.83469	0.187573	unbiased
prot_D-dichotoma_M_contig1230.1829.1	Dictyota dichotoma	-0.910184	0.592416	0.528798	2.29573	4.3554	1.94382	3.74521	unbiased
prot_D-dichotoma_M_contig1231.1834.1	Dictyota dichotoma	1.29014	0.547669	0.223348	0.883082	0.375587	0.561364	0.196572	not_expressed
prot_D-dichotoma_M_contig1231.1833.1	Dictyota dichotoma	0.939879	0.568658	0.484221	0.439541	0.238427	0.298111	0.0842649	not_expressed
prot_D-dichotoma_M_contig1231.1837.1	Dictyota dichotoma	1.66884	0.60554	0.123534	2.51841	0.821086	1.98464	0.48376	unbiased
prot_D-dichotoma_M_contig1232.1838.1	Dictyota dichotoma	-0.202922	0.241906	0.783288	22.8635	26.8703	6.67544	6.68749	unbiased
prot_D-dichotoma_M_contig1232.1841.1	Dictyota dichotoma	-0.271766	0.28294	0.742464	49.7432	63.7354	18.3187	21.2647	unbiased
prot_D-dichotoma_M_contig1232.1842.1	Dictyota dichotoma	-0.20931	0.293456	0.823528	14.392	17.175	5.65923	6.19382	unbiased
prot_D-dichotoma_M_contig1232.1844.1	Dictyota dichotoma	0.0753932	0.204735	0.925522	12.3805	12.3251	2.5731	2.49254	unbiased
prot_D-dichotoma_M_contig1232.1846.1	Dictyota dichotoma	0.381746	0.325282	0.66538	7.88837	6.48464	3.10489	2.48602	unbiased
prot_D-dichotoma_M_contig1232.1847.1	Dictyota dichotoma	0.489215	0.252341	0.375722	7.28091	5.50915	2.1094	0.935636	unbiased
prot_D-dichotoma_M_contig1233.1849.1	Dictyota dichotoma	-0.378584	0.194363	0.371739	15.7791	21.8494	3.17077	1.66335	unbiased
prot_D-dichotoma_M_contig1233.1850.1	Dictyota dichotoma	0.214813	0.323474	0.838814	101.984	94.2941	31.7361	62.015	unbiased
prot_D-dichotoma_M_contig1233.1851.1	Dictyota dichotoma	0.389997	0.272091	0.56895	28.5392	22.9848	7.39434	9.51326	unbiased
prot_D-dichotoma_M_contig1233.1852.1	Dictyota dichotoma	0.837903	3.25801		0.0208153	0	0.0658236	0	not_expressed
prot_D-dichotoma_M_contig1235.1856.1	Dictyota dichotoma	0.127257	1.04712	0.981002	0.894318	0.876948	0.874768	0.950008	not_expressed
prot_D-dichotoma_M_contig1235.1861.1	Dictyota dichotoma	-0.975547	0.425376	0.242585	7.92606	16.393	4.43886	9.78712	unbiased
prot_D-dichotoma_M_contig1235.1862.1	Dictyota dichotoma	-0.0834625	0.308429	0.949318	34.1741	39.6143	12.9498	16.4388	unbiased
prot_D-dichotoma_M_contig1235.1863.1	Dictyota dichotoma	0.730814	0.68964	0.706111	130.794	84.659	158.26	90.4091	unbiased
prot_D-dichotoma_M_contig1235.1865.1	Dictyota dichotoma	-0.256327	0.18943	0.596952	61.3209	77.6538	8.86015	28.1215	unbiased
prot_D-dichotoma_M_contig1235.1867.1	Dictyota dichotoma	-0.445726	1.015	0.905895	0.238993	0.338104	0.264465	0.428278	not_expressed
prot_D-dichotoma_M_contig1531.3769.1	Dictyota dichotoma	-0.866449	0.499286	0.450444	4.37115	7.91372	2.82186	6.93672	unbiased
prot_D-dichotoma_M_contig1531.3771.1	Dictyota dichotoma	2.71542	0.760018	0.021605	3.01748	0.466739	3.4774	0.279225	GA_specific
prot_D-dichotoma_M_contig1531.3772.1	Dictyota dichotoma	-0.143039	0.347898	0.914308	9.0661	10.975	3.73808	5.04696	unbiased
prot_D-dichotoma_M_contig1531.3774.1	Dictyota dichotoma	0.286824	0.203338	0.578028	207.788	179.831	32.3299	53.2585	unbiased
prot_D-dichotoma_M_contig1532.3775.1	Dictyota dichotoma	-0.915773	0.418001	0.280773	8.64857	17.0514	4.88014	8.14618	unbiased
prot_D-dichotoma_M_contig1532.3776.1	Dictyota dichotoma	0.814856	0.387711	0.315764	33.3082	19.2672	12.6359	12.3038	unbiased
prot_D-dichotoma_M_contig1534.3780.1	Dictyota dichotoma	2.61865	3.22913		0.127445	0	0.220657	0	not_expressed
prot_D-dichotoma_M_contig1535.3782.1	Dictyota dichotoma	0.24474	0.196172	0.638033	20.5706	18.3949	2.10381	5.73735	unbiased
prot_D-dichotoma_M_contig1535.3781.1	Dictyota dichotoma	0.100933	0.553685	0.970136	44.0863	42.7363	28.153	28.8566	unbiased
prot_D-dichotoma_M_contig1535.3783.1	Dictyota dichotoma	-0.0996783	0.212629	0.898951	29.5369	33.0696	7.87649	8.20297	unbiased
prot_D-dichotoma_M_contig1535.3784.1	Dictyota dichotoma	-0.162419	0.317789	0.887232	42.9268	49.8892	17.2958	13.8788	unbiased
prot_D-dichotoma_M_contig1535.3785.1	Dictyota dichotoma	0.020501	0.22642	0.986172	134.918	139.535	31.7806	47.4943	unbiased
prot_D-dichotoma_M_contig1536.3786.1	Dictyota dichotoma	0.801604	0.497048	0.502656	100.347	62.0111	64.0957	29.5701	unbiased
prot_D-dichotoma_M_contig1536.3787.1	Dictyota dichotoma	0.249096	0.395856	0.848882	9.16085	8.17318	3.77006	4.53609	unbiased
prot_D-dichotoma_M_contig1536.3788.1	Dictyota dichotoma	-0.0918053	0.122251	0.809801	16.5467	18.887	1.94365	4.76228	unbiased
prot_D-dichotoma_M_contig1536.3789.1	Dictyota dichotoma	-0.274623	0.240752	0.678788	101.059	125.356	23.3132	47.6094	unbiased
prot_D-dichotoma_M_contig1536.3790.1	Dictyota dichotoma	0.031873	0.214187	0.977541	11.0189	11.4532	2.36306	4.51906	unbiased
prot_D-dichotoma_M_contig1537.3792.1	Dictyota dichotoma	-3.24494	0.76556	0.00296168	2.76984	29.6658	3.34544	28.0123	SP_biased
prot_D-dichotoma_M_contig1537.3791.1	Dictyota dichotoma	-1.96361	0.589723	0.0400137	7.29986	31.7568	6.93887	28.2848	SP_biased
prot_D-dichotoma_M_contig1537.3793.1	Dictyota dichotoma	-0.835938	0.519947	0.504884	59.0393	104.791	34.7635	109.819	unbiased
prot_D-dichotoma_M_contig11.849.1	Dictyota dichotoma	0.418911	0.396013	0.706715	83.2774	67.751	44.9627	23.2937	unbiased
prot_D-dichotoma_M_contig11.850.1	Dictyota dichotoma	-0.0368199	0.583283	0.991314	2.82853	2.99063	2.62962	2.34923	unbiased
prot_D-dichotoma_M_contig11.851.1	Dictyota dichotoma	-0.188345	0.654203	0.946006	2.31064	2.75804	3.09295	1.407	unbiased
prot_D-dichotoma_M_contig11.852.1	Dictyota dichotoma	-0.0373969	0.153492	0.955599	35.0371	37.7096	6.4136	6.17666	unbiased
prot_D-dichotoma_M_contig11.853.1	Dictyota dichotoma	0.93925	0.238066	0.00733702	3.17368	1.70667	1.1909	0.236915	unbiased
prot_D-dichotoma_M_contig11.854.1	Dictyota dichotoma	4.86898	1.58071	0.0690217	3.27378	0.126755	7.21597	0.220682	unbiased
prot_D-dichotoma_M_contig11.855.1	Dictyota dichotoma	-0.241285	0.198737	0.650061	4.29926	5.42086	0.914053	1.51424	unbiased
prot_D-dichotoma_M_contig11.856.1	Dictyota dichotoma	-0.278536	0.138851	0.349952	9.42669	12.1013	2.0743	2.65779	unbiased
prot_D-dichotoma_M_contig11.857.1	Dictyota dichotoma	0.0319264	0.225088	0.978665	47.0947	48.2654	6.30919	18.323	unbiased
prot_D-dichotoma_M_contig11.858.1	Dictyota dichotoma	0.100681	1.11264	0.986172	0.918846	0.962991	1.06567	1.07465	not_expressed
prot_D-dichotoma_M_contig11.859.1	Dictyota dichotoma	-0.332024	0.995393	0.934922	1.24097	1.63712	1.70783	2.1265	unbiased
prot_D-dichotoma_M_contig11.860.1	Dictyota dichotoma	0.0124144	0.265234	0.993351	43.1558	45.006	17.2871	18.6187	unbiased
prot_D-dichotoma_M_contig11.861.1	Dictyota dichotoma	1.62064	0.638914	0.173404	2.73519	0.929435	3.79864	0.493488	unbiased
prot_D-dichotoma_M_contig11.862.1	Dictyota dichotoma	0.138863	0.195186	0.824587	777.942	745.735	148.427	146.226	unbiased
prot_D-dichotoma_M_contig11.863.1	Dictyota dichotoma	0.558545	0.761593	0.816697	18.3682	13.1381	24.8738	16.8715	unbiased
prot_D-dichotoma_M_contig11.864.1	Dictyota dichotoma	0.473229	0.345605	0.592276	71.867	55.0587	22.5572	26.4484	unbiased
prot_D-dichotoma_M_contig11.865.1	Dictyota dichotoma	0.453221	0.192473	0.223348	41.6987	31.9813	8.57208	6.16173	unbiased
prot_D-dichotoma_M_contig11.866.1	Dictyota dichotoma	0.187992	0.247657	0.807249	63.761	60.6967	14.3298	16.0056	unbiased
prot_D-dichotoma_M_contig11.867.1	Dictyota dichotoma	-0.219016	0.368982	0.860336	17.2687	20.291	4.42742	14.3806	unbiased
prot_D-dichotoma_M_contig11.868.1	Dictyota dichotoma	0.410156	0.497695	0.789418	27.2092	21.4699	23.5981	12.5158	unbiased
prot_D-dichotoma_M_contig11.870.1	Dictyota dichotoma	0.0836275	0.16457	0.887667	6.04187	6.02025	1.51312	0.974564	unbiased
prot_D-dichotoma_M_contig368.12326.1	Dictyota dichotoma	1.00455	0.586112	0.460282	6.29655	3.33741	7.35948	1.48569	unbiased
prot_D-dichotoma_M_contig368.12327.1	Dictyota dichotoma	0.816512	0.774116	0.708156	1.72001	1.04914	2.91382	0.748815	unbiased
prot_D-dichotoma_M_contig368.12333.1	Dictyota dichotoma	-0.100198	0.799394	0.980887	23.8311	27.0825	33.6027	36.7558	unbiased
prot_D-dichotoma_M_contig368.12335.1	Dictyota dichotoma	0.453627	0.363655	0.638033	80.4284	64.3968	35.4546	8.19575	unbiased
prot_D-dichotoma_M_contig369.12365.1	Dictyota dichotoma	-1.4069	0.918014	0.529756	1.76047	5.14426	2.16729	7.92099	unbiased
prot_D-dichotoma_M_contig369.12367.1	Dictyota dichotoma	-1.28823	0.708547	0.42053	1.29028	3.14144	1.74161	2.3324	unbiased
prot_D-dichotoma_M_contig369.12368.1	Dictyota dichotoma	0.137441	0.353987	0.921149	11.5695	11.2864	5.15215	4.776	unbiased
prot_D-dichotoma_M_contig369.12371.1	Dictyota dichotoma	0.229078	0.24215	0.745997	155.372	141.694	46.8301	33.4227	unbiased
prot_D-dichotoma_M_contig369.12372.1	Dictyota dichotoma	0.168698	0.203567	0.787549	39.8568	37.8498	9.13713	14.4018	unbiased
prot_D-dichotoma_M_contig369.12373.1	Dictyota dichotoma	0.101386	0.278328	0.926307	112.62	111.931	23.3728	51.6348	unbiased
prot_D-dichotoma_M_contig369.12374.1	Dictyota dichotoma	0.128062	0.21221	0.856934	8.62771	8.24009	2.3723	2.60702	unbiased
prot_D-dichotoma_M_contig369.12375.1	Dictyota dichotoma	-0.352223	0.275853	0.62768	3.25444	4.32466	0.899201	1.83774	unbiased
prot_D-dichotoma_M_contig369.12376.1	Dictyota dichotoma	-0.0314896	0.179019	0.971373	92.3935	99.0201	16.4034	18.8803	unbiased
prot_D-dichotoma_M_contig369.12378.1	Dictyota dichotoma	0.45797	0.358002	0.626212	42.6232	33.0748	22.5381	11.8116	unbiased
prot_D-dichotoma_M_contig369.12379.1	Dictyota dichotoma	0.212498	0.16938	0.637344	41.6978	37.8638	5.47777	7.20415	unbiased
prot_D-dichotoma_M_contig369.12381.1	Dictyota dichotoma	-0.321626	0.386792	0.786559	1.34199	1.77169	0.595431	0.727644	unbiased
prot_D-dichotoma_M_contig370.12404.1	Dictyota dichotoma	0.209035	0.419944	0.890706	94.0529	84.408	49.3295	37.066	unbiased
prot_D-dichotoma_M_contig370.12405.1	Dictyota dichotoma	1.02451	0.649755	0.516076	3.04469	1.57871	3.55129	1.29248	unbiased
prot_D-dichotoma_M_contig370.12406.1	Dictyota dichotoma	0.094795	0.253241	0.923472	38.9001	39.1747	10.3561	12.7798	unbiased
prot_D-dichotoma_M_contig370.12407.1	Dictyota dichotoma	0.133906	0.472505	0.946864	132.477	129.962	76.5469	92.3106	unbiased
prot_D-dichotoma_M_contig370.12408.1	Dictyota dichotoma				0	0	0	0	not_expressed
prot_D-dichotoma_M_contig370.12409.1	Dictyota dichotoma	0.609023	0.382272	0.50944	72.4522	50.3181	38.5357	16.7098	unbiased
prot_D-dichotoma_M_contig370.12411.1	Dictyota dichotoma	1.45257	0.767378	0.391188	0.700255	0.278764	0.580282	0.322323	not_expressed
prot_D-dichotoma_M_contig370.12412.1	Dictyota dichotoma	0.47436	0.489425	0.73924	6.76136	4.8859	5.76624	1.69405	unbiased
prot_D-dichotoma_M_contig370.12413.1	Dictyota dichotoma	-0.296374	0.508265	0.864881	5.14031	6.74567	4.09584	4.1847	unbiased
prot_D-dichotoma_M_contig370.12415.1	Dictyota dichotoma	-0.935137	0.607823	0.528269	3.07312	6.30381	2.71377	5.44945	unbiased
prot_D-dichotoma_M_contig370.12417.1	Dictyota dichotoma	-0.262207	0.208395	0.635592	41.0392	51.7341	10.9898	13.9418	unbiased
prot_D-dichotoma_M_contig370.12418.1	Dictyota dichotoma	-0.100541	0.23945	0.911656	696.035	771.082	153.949	184.752	unbiased
prot_D-dichotoma_M_contig370.12419.1	Dictyota dichotoma	-0.0140378	0.341496	0.993594	63.5822	66.049	28.7732	33.928	unbiased
prot_D-dichotoma_M_contig370.12420.1	Dictyota dichotoma	-0.737277	0.395134	0.402244	3.66879	6.30028	1.97544	3.22092	unbiased
prot_D-dichotoma_M_contig370.12421.1	Dictyota dichotoma	0.104061	0.269361	0.921363	6.09714	5.87549	2.06109	1.92112	unbiased
prot_D-dichotoma_M_contig474.14769.1	Dictyota dichotoma	-0.12492	0.378996	0.935741	48.7444	53.5288	28.2195	26.8017	unbiased
prot_D-dichotoma_M_contig474.14770.1	Dictyota dichotoma	0.0621539	0.411828	0.977041	11.6409	12.3773	6.01415	6.91182	unbiased
prot_D-dichotoma_M_contig474.14772.1	Dictyota dichotoma	1.25321	0.697676	0.427811	1.63071	0.731508	1.13865	0.557123	unbiased
prot_D-dichotoma_M_contig474.14771.1	Dictyota dichotoma	-0.0843785	0.170338	0.891112	60.2385	67.9192	6.73616	13.6816	unbiased
prot_D-dichotoma_M_contig474.14773.1	Dictyota dichotoma	0.732983	0.309945	0.220575	251.106	164.504	96.5799	16.1579	unbiased
prot_D-dichotoma_M_contig474.14774.1	Dictyota dichotoma	-0.0738234	0.265503	0.947843	29.9535	32.724	6.59622	14.736	unbiased
prot_D-dichotoma_M_contig474.14775.1	Dictyota dichotoma	0.206028	0.2402	0.776607	19.6711	17.6653	4.62147	6.55985	unbiased
prot_D-dichotoma_M_contig474.14777.1	Dictyota dichotoma	4.20351	0.994317	0.0030692	5.17803	0.307141	7.21151	0.300133	GA_specific
prot_D-dichotoma_M_contig475.14782.1	Dictyota dichotoma	0.275512	0.112784	0.197662	26.2567	22.9314	3.75876	2.73757	unbiased
prot_D-dichotoma_M_contig475.14783.1	Dictyota dichotoma	-0.0325241	0.146894	0.96223	43.4661	46.5539	8.97587	10.1074	unbiased
prot_D-dichotoma_M_contig475.14785.1	Dictyota dichotoma	-0.325005	0.44721	0.819203	2.07259	2.78504	1.34148	1.06879	unbiased
prot_D-dichotoma_M_contig475.14786.1	Dictyota dichotoma	-0.501608	0.207992	0.207278	15.7848	23.5463	4.14096	7.78058	unbiased
prot_D-dichotoma_M_contig475.14788.1	Dictyota dichotoma	2.70421	1.38936	0.371848	0.250891	0.0424789	0.243978	0.062238	not_expressed
prot_D-dichotoma_M_contig476.14796.1	Dictyota dichotoma	-0.115247	0.385669	0.943249	7.84497	8.85957	3.59822	4.55197	unbiased
prot_D-dichotoma_M_contig476.14799.1	Dictyota dichotoma	-0.0957026	1.57096	0.99157	24.2073	27.3855	26.5862	8.48831	unbiased
prot_D-dichotoma_M_contig476.14802.1	Dictyota dichotoma	2.87455	3.2234		0.181546	0	0.486554	0	not_expressed
prot_D-dichotoma_M_contig476.14804.1	Dictyota dichotoma	0.947186	3.25513		0.029683	0.0129537	0.0537204	0.0289654	not_expressed
prot_D-dichotoma_M_contig477.14811.1	Dictyota dichotoma	0.174142	0.294462	0.861063	5.92038	5.53449	1.60355	2.56136	unbiased
prot_D-dichotoma_M_contig477.14813.1	Dictyota dichotoma	1.53304	1.4821	0.714131	0.124122	0.0447323	0.168388	0.0533554	not_expressed
prot_D-dichotoma_M_contig477.14814.1	Dictyota dichotoma	-0.615088	0.279329	0.277021	5.24385	8.41834	1.85574	3.70417	unbiased
prot_D-dichotoma_M_contig477.14818.1	Dictyota dichotoma	1.2451	0.567755	0.280631	12.5161	5.74862	10.0023	1.80079	unbiased
prot_D-dichotoma_M_contig477.14819.1	Dictyota dichotoma	-0.206798	0.414514	0.890579	0.601652	0.726376	0.281795	0.308509	not_expressed
prot_D-dichotoma_M_contig10.43.1	Dictyota dichotoma	0.776943	0.754406	0.716441	1.12948	0.7213	0.772322	0.656516	unbiased
prot_D-dichotoma_M_contig10.45.1	Dictyota dichotoma	-0.00333437	0.310173	0.998704	14.4107	15.4822	5.58299	5.40645	unbiased
prot_D-dichotoma_M_contig10.46.1	Dictyota dichotoma	0.112761	0.176021	0.846752	18.2076	17.7484	4.13601	3.06291	unbiased
prot_D-dichotoma_M_contig10.47.1	Dictyota dichotoma	0.154393	0.229138	0.837203	12.8353	12.215	2.66352	2.10164	unbiased
prot_D-dichotoma_M_contig10.48.1	Dictyota dichotoma	0.0185778	0.288945	0.991091	32.0888	34.3225	11.4396	13.0323	unbiased
prot_D-dichotoma_M_contig10.51.1	Dictyota dichotoma	0.495264	0.355473	0.585084	9.25859	6.91197	3.69654	4.15145	unbiased
prot_D-dichotoma_M_contig10.52.1	Dictyota dichotoma	0.305588	0.195717	0.520415	17.4954	15.2607	3.20281	5.88738	unbiased
prot_D-dichotoma_M_contig10.53.1	Dictyota dichotoma	0.078281	0.194831	0.917219	20.5912	20.3519	4.51915	4.15504	unbiased
prot_D-dichotoma_M_contig10.54.1	Dictyota dichotoma	-0.123004	0.237557	0.885974	1403.65	1608.02	134.288	731.379	unbiased
prot_D-dichotoma_M_contig10.57.1	Dictyota dichotoma	-0.654254	1.36615	0.895999	1.81954	3.11591	2.00679	4.59769	unbiased
prot_D-dichotoma_M_contig10.58.1	Dictyota dichotoma	-0.04533	0.227261	0.966614	14.1351	16.048	2.64062	7.65765	unbiased
prot_D-dichotoma_M_contig10.59.1	Dictyota dichotoma	-0.218336	0.271125	0.794623	349.651	422.023	75.6597	219.459	unbiased
prot_D-dichotoma_M_contig10.60.1	Dictyota dichotoma	0.00932817	0.327608	0.995658	9.55531	9.83592	4.09547	3.27981	unbiased
prot_D-dichotoma_M_contig10.61.1	Dictyota dichotoma	-0.262276	0.378924	0.828756	2.92008	3.73333	1.52036	1.8698	unbiased
prot_D-dichotoma_M_contig10.62.1	Dictyota dichotoma	0.0305431	0.162426	0.969338	25.991	27.4234	3.92762	7.19859	unbiased
prot_D-dichotoma_M_contig10.63.1	Dictyota dichotoma	0.150049	0.467578	0.937603	23.0517	21.6942	21.4409	16.535	unbiased
prot_D-dichotoma_M_contig10.66.1	Dictyota dichotoma	0.158197	0.164738	0.742464	215.048	203.466	38.1743	40.9796	unbiased
prot_D-dichotoma_M_contig10.67.1	Dictyota dichotoma	0.276835	0.273444	0.722925	5.24039	4.53415	2.2465	1.25262	unbiased
prot_D-dichotoma_M_contig10.68.1	Dictyota dichotoma	0.984698	0.653576	0.540063	0.467925	0.245575	0.256063	0.183237	not_expressed
prot_D-dichotoma_M_contig9.19741.1	Dictyota dichotoma	4.02571	1.00819	0.00642721	3.38994	0.218953	5.40077	0.258017	GA_specific
prot_D-dichotoma_M_contig9.19742.1	Dictyota dichotoma	-0.0715684	0.355811	0.966429	26.9953	31.0071	12.2899	13.2535	unbiased
prot_D-dichotoma_M_contig9.19743.1	Dictyota dichotoma	-0.233761	0.201439	0.670359	74.917	93.0284	13.5164	28.0642	unbiased
prot_D-dichotoma_M_contig9.19744.1	Dictyota dichotoma	0.56683	0.417635	0.595411	26.5741	19.7813	14.9594	4.03095	unbiased
prot_D-dichotoma_M_contig9.19746.1	Dictyota dichotoma	0.062784	0.170136	0.92529	11.1267	11.2617	2.92356	2.36369	unbiased
prot_D-dichotoma_M_contig9.19747.1	Dictyota dichotoma	-0.0291568	0.18392	0.974358	14.7252	15.9664	2.6432	4.78972	unbiased
prot_D-dichotoma_M_contig9.19749.1	Dictyota dichotoma	-0.0734312	0.186715	0.919371	57.0596	64.6015	9.50163	19.2079	unbiased
prot_D-dichotoma_M_contig9.19750.1	Dictyota dichotoma	0.301816	0.303376	0.729895	59.1516	51.7314	19.2823	19.853	unbiased
prot_D-dichotoma_M_contig9.19751.1	Dictyota dichotoma	-0.0149281	0.158805	0.985596	21.4435	23.4095	2.93362	6.79816	unbiased
prot_D-dichotoma_M_contig9.19752.1	Dictyota dichotoma	-0.102718	0.194281	0.881826	119.942	135.09	35.0326	41.3575	unbiased
prot_D-dichotoma_M_contig9.19753.1	Dictyota dichotoma	-0.306439	0.213418	0.568264	19.9121	26.658	3.75148	8.69036	unbiased
prot_D-dichotoma_M_contig9.19754.1	Dictyota dichotoma	-0.307198	0.249018	0.643345	505.513	640.132	146.565	242.985	unbiased
prot_D-dichotoma_M_contig9.19755.1	Dictyota dichotoma	-0.0870428	0.232291	0.923264	32.8519	37.3304	9.17892	12.4896	unbiased
prot_D-dichotoma_M_contig1436.3192.1	Dictyota dichotoma	-0.0855041	0.260504	0.935777	7.47478	8.29978	2.25044	2.94751	unbiased
prot_D-dichotoma_M_contig1436.3193.1	Dictyota dichotoma	-0.2736	0.434505	0.848732	4.35919	5.37286	2.53142	1.61232	unbiased
prot_D-dichotoma_M_contig1436.3194.1	Dictyota dichotoma	-0.0985162	0.259979	0.922682	65.5917	74.7262	21.049	20.7701	unbiased
prot_D-dichotoma_M_contig1436.3195.1	Dictyota dichotoma	-0.38977	0.31423	0.640836	21.5868	30.6785	7.65508	19.9688	unbiased
prot_D-dichotoma_M_contig1437.3196.1	Dictyota dichotoma	1.40767	0.911534	0.526228	0.275748	0.114254	0.25231	0.136439	not_expressed
prot_D-dichotoma_M_contig1437.3197.1	Dictyota dichotoma	-0.238199	0.132402	0.426388	37.0226	46.1652	7.64646	10.8892	unbiased
prot_D-dichotoma_M_contig1437.3198.1	Dictyota dichotoma	1.04561	0.342992	0.0725767	19.0646	9.52126	7.64704	4.23828	unbiased
prot_D-dichotoma_M_contig1437.3199.1	Dictyota dichotoma	2.56572	2.04174	0.636631	0.23349	0.0295005	0.358976	0.0659651	not_expressed
prot_D-dichotoma_M_contig1437.3200.1	Dictyota dichotoma	0.224576	0.240375	0.750117	78.3035	72.5666	19.6887	13.3356	unbiased
prot_D-dichotoma_M_contig1438.3202.1	Dictyota dichotoma	-0.0821998	0.202748	0.91616	15.0163	17.1363	3.68275	5.92984	unbiased
prot_D-dichotoma_M_contig1439.3203.1	Dictyota dichotoma	0.519632	0.318694	0.494874	11.8899	8.50333	5.343	3.94146	unbiased
prot_D-dichotoma_M_contig1439.3204.1	Dictyota dichotoma	-0.153624	0.205903	0.812372	28.0506	32.5939	8.32564	9.15762	unbiased
prot_D-dichotoma_M_contig1439.3205.1	Dictyota dichotoma	0.271716	0.167717	0.49935	238.755	210.304	36.5643	23.3523	unbiased
prot_D-dichotoma_M_contig1439.3206.1	Dictyota dichotoma	0.636944	0.264206	0.207493	9.9622	6.56992	4.17773	0.657709	unbiased
prot_D-dichotoma_M_contig1439.3208.1	Dictyota dichotoma	2.00775	1.08787	0.409813	56.0524	15.5197	88.5956	23.6983	unbiased
prot_D-dichotoma_M_contig1441.3227.1	Dictyota dichotoma	0.538813	0.951854	0.871077	0.64844	0.501033	0.945366	0.557947	not_expressed
prot_D-dichotoma_M_contig1441.3228.1	Dictyota dichotoma	0.116376	0.706847	0.973529	0.839362	0.8543	0.826602	0.920902	not_expressed
prot_D-dichotoma_M_contig1441.3231.1	Dictyota dichotoma	0.636992	1.06073	0.857907	0.173749	0.111498	0.15372	0.112107	not_expressed
prot_D-dichotoma_M_contig1441.3232.1	Dictyota dichotoma	0.179836	0.25047	0.821499	110.278	104.989	30.0371	15.8107	unbiased
prot_D-dichotoma_M_contig1441.3233.1	Dictyota dichotoma	-0.188322	0.247316	0.8065	27.8787	33.9211	6.98909	9.14926	unbiased
prot_D-dichotoma_M_contig1441.3234.1	Dictyota dichotoma	0.166765	0.324545	0.887187	27.1977	26.5434	11.4182	6.86458	unbiased
prot_D-dichotoma_M_contig1441.3235.1	Dictyota dichotoma	-0.117863	0.113869	0.714131	20.0517	23.0684	3.35576	4.47776	unbiased
prot_D-dichotoma_M_contig1442.3238.1	Dictyota dichotoma	-0.598552	0.749616	0.796758	1.05204	1.61423	0.742115	1.63431	unbiased
prot_D-dichotoma_M_contig1442.3239.1	Dictyota dichotoma	-0.196495	1.33832	0.977809	0.710469	0.886083	1.16636	1.03201	not_expressed
prot_D-dichotoma_M_contig1442.3240.1	Dictyota dichotoma	-0.361512	1.8451	0.967222	0.833563	1.10539	1.29966	1.54953	unbiased
prot_D-dichotoma_M_contig1442.3241.1	Dictyota dichotoma	-0.899781	0.475996	0.392255	1.10235	2.15829	0.820232	0.318227	unbiased
prot_D-dichotoma_M_contig1442.3243.1	Dictyota dichotoma	-0.46087	0.354519	0.617782	2.77673	3.97475	1.07975	1.92859	unbiased
prot_D-dichotoma_M_contig556.16263.1	Dictyota dichotoma	0.0582385	0.234524	0.954795	3.86131	3.94819	1.30622	1.57912	unbiased
prot_D-dichotoma_M_contig556.16264.1	Dictyota dichotoma	-0.400134	0.252188	0.511476	14.9724	21.8439	3.69553	9.32985	unbiased
prot_D-dichotoma_M_contig556.16266.1	Dictyota dichotoma	-0.495385	0.71163	0.827956	0.122339	0.18497	0.138825	0.156057	not_expressed
prot_D-dichotoma_M_contig556.16267.1	Dictyota dichotoma	0.291729	0.435716	0.838519	32.2872	28.0942	17.6287	17.2139	unbiased
prot_D-dichotoma_M_contig556.16271.1	Dictyota dichotoma	0.357975	0.224373	0.509191	129.724	110.976	29.2789	29.2432	unbiased
prot_D-dichotoma_M_contig556.16274.1	Dictyota dichotoma	4.38882	0.909321	0.000342294	1.15094	0.0561611	1.8331	0.0343105	GA_specific
prot_D-dichotoma_M_contig557.16281.1	Dictyota dichotoma	1.39502	2.4793		0.0234545	0.00953599	0.0380611	0.0130664	not_expressed
prot_D-dichotoma_M_contig557.16282.1	Dictyota dichotoma	0.285158	0.250113	0.67914	13.5082	11.3756	4.26196	2.94225	unbiased
prot_D-dichotoma_M_contig558.16290.1	Dictyota dichotoma	0.2417	0.194338	0.63942	10.0613	9.00976	1.33941	2.15748	unbiased
prot_D-dichotoma_M_contig558.16291.1	Dictyota dichotoma	2.89742	0.896607	0.0495793	3.37217	0.46642	5.43743	0.303334	GA_specific
prot_D-dichotoma_M_contig558.16292.1	Dictyota dichotoma	-0.0461428	0.31673	0.977885	22.2309	24.3404	7.85659	11.649	unbiased
prot_D-dichotoma_M_contig558.16293.1	Dictyota dichotoma	0.319873	0.393125	0.791849	2.84853	2.39439	1.66986	1.00144	unbiased
prot_D-dichotoma_M_contig558.16294.1	Dictyota dichotoma	-0.163626	0.263911	0.851507	14.3228	16.5127	4.97026	4.27781	unbiased
prot_D-dichotoma_M_contig558.16296.1	Dictyota dichotoma	-0.0596866	0.288031	0.965807	63.3606	69.237	23.9847	20.0141	unbiased
prot_D-dichotoma_M_contig558.16297.1	Dictyota dichotoma	-0.18041	0.169564	0.705656	19.1814	22.992	5.35721	6.11581	unbiased
prot_D-dichotoma_M_contig559.16304.1	Dictyota dichotoma	-0.747287	0.753656	0.731842	133.472	219.044	133.231	261.829	unbiased
prot_D-dichotoma_M_contig559.16305.1	Dictyota dichotoma	0.0945366	0.158009	0.858707	28.5673	28.5741	3.72616	2.55797	unbiased
prot_D-dichotoma_M_contig559.16306.1	Dictyota dichotoma	0.0476968	0.243056	0.967123	398.954	405.651	84.8636	113.004	unbiased
prot_D-dichotoma_M_contig559.16307.1	Dictyota dichotoma	-0.220124	0.220997	0.729308	45.9368	56.7678	13.0681	15.8115	unbiased
prot_D-dichotoma_M_contig559.16309.1	Dictyota dichotoma	-0.221333	0.183052	0.650421	14.9819	18.9671	2.28686	5.2335	unbiased
prot_D-dichotoma_M_contig559.16310.1	Dictyota dichotoma	0.197642	0.170169	0.670167	22.0996	20.4923	4.21411	4.65547	unbiased
prot_D-dichotoma_M_contig559.16312.1	Dictyota dichotoma	0.580016	0.370592	0.519939	2.36689	1.68679	1.30393	0.644058	unbiased
prot_D-dichotoma_M_contig559.16313.1	Dictyota dichotoma	-0.0139577	0.447793	0.995355	2.28982	2.44661	1.35738	0.810845	unbiased
prot_D-dichotoma_M_contig559.16314.1	Dictyota dichotoma	0.635815	0.644124	0.732633	1.35683	0.947664	0.920693	0.893975	unbiased
prot_D-dichotoma_M_contig559.16315.1	Dictyota dichotoma	0.229106	0.243456	0.747639	102.589	93.5616	29.7011	8.20065	unbiased
prot_D-dichotoma_M_contig5381.15968.1	Dictyota dichotoma	-0.0973774	0.434258	0.96189	2.41127	2.60116	1.22905	1.19312	unbiased
prot_D-dichotoma_M_contig5382.15970.1	Dictyota dichotoma	0.0828065	0.176684	0.898951	23.5654	23.6414	4.28607	4.4491	unbiased
prot_D-dichotoma_M_contig5388.15971.1	Dictyota dichotoma	0.173482	0.372133	0.899369	2.64088	2.44717	0.916756	0.851981	unbiased
prot_D-dichotoma_M_contig5401.16018.1	Dictyota dichotoma	0.667335	1.93531		0.0550948	0.0356995	0.0973178	0.0326511	not_expressed
prot_D-dichotoma_M_contig5402.16019.1	Dictyota dichotoma	1.43583	3.25619		0.0343781	0	0.0865039	0	not_expressed
prot_D-dichotoma_M_contig5416.16040.1	Dictyota dichotoma	0.425079	1.25773	0.934216	0.0770784	0.0609016	0.0652596	0.0855374	not_expressed
prot_D-dichotoma_M_contig5416.16041.1	Dictyota dichotoma				0	0	0	0	not_expressed
prot_D-dichotoma_M_contig5423.16045.1	Dictyota dichotoma	1.20114	1.92511	0.850639	0.0978463	0.0477407	0.141261	0.0435875	not_expressed
prot_D-dichotoma_M_contig5424.16046.1	Dictyota dichotoma	0.15229	0.304299	0.890288	294.847	278.937	80.3813	134.294	unbiased
prot_D-dichotoma_M_contig5424.16047.1	Dictyota dichotoma	-0.0322322	0.287134	0.983037	321.354	347.812	89.4743	156.482	unbiased
prot_D-dichotoma_M_contig5431.16066.1	Dictyota dichotoma				0	0	0	0	not_expressed
prot_D-dichotoma_M_contig809.18932.1	Dictyota dichotoma	0.0392941	0.16617	0.957823	25.0604	25.7528	6.07478	4.09399	unbiased
prot_D-dichotoma_M_contig809.18933.1	Dictyota dichotoma	-0.00989501	0.186467	0.992885	28.0593	30.0563	4.57621	8.64994	unbiased
prot_D-dichotoma_M_contig809.18935.1	Dictyota dichotoma	-0.105856	0.258005	0.914678	228.824	256.273	58.6108	97.1351	unbiased
prot_D-dichotoma_M_contig809.18936.1	Dictyota dichotoma	-0.154784	0.248925	0.851364	43.2029	49.8979	12.569	15.8065	unbiased
prot_D-dichotoma_M_contig809.18937.1	Dictyota dichotoma	0.0223316	0.481764	0.993351	89.0174	91.7379	61.18	69.4036	unbiased
prot_D-dichotoma_M_contig810.18959.1	Dictyota dichotoma	0.0728427	0.377527	0.967866	74.997	73.3071	47.8953	32.9207	unbiased
prot_D-dichotoma_M_contig810.18960.1	Dictyota dichotoma	-0.369128	0.997987	0.925022	160.668	219.62	182.217	285.221	unbiased
prot_D-dichotoma_M_contig811.18962.1	Dictyota dichotoma	-0.556027	0.220644	0.177411	7.9458	12.2236	1.94322	3.81341	unbiased
prot_D-dichotoma_M_contig811.18963.1	Dictyota dichotoma	0.113258	0.242841	0.899369	5722.16	5437.19	1457.11	1796.37	unbiased
prot_D-dichotoma_M_contig811.18966.1	Dictyota dichotoma	-0.547466	0.276069	0.358138	28.673	45.0676	7.23174	18.7805	unbiased
prot_D-dichotoma_M_contig811.18967.1	Dictyota dichotoma	0.433021	0.278041	0.521722	7.0782	5.47927	2.826	1.76259	unbiased
prot_D-dichotoma_M_contig812.18970.1	Dictyota dichotoma	5.96388	1.16319	0.00011156	2.50005	0.0420223	2.57783	0.0939647	GA_specific
prot_D-dichotoma_M_contig812.18973.1	Dictyota dichotoma	-0.206474	0.242762	0.778601	504.514	618.938	81.5526	230.352	unbiased
prot_D-dichotoma_M_contig813.18974.1	Dictyota dichotoma	0.143207	0.719817	0.966665	1.84123	1.72213	1.81829	0.925147	unbiased
prot_D-dichotoma_M_contig1833.5435.1	Dictyota dichotoma	0.929626	0.446807	0.325247	22.3796	11.7169	8.94801	9.72659	unbiased
prot_D-dichotoma_M_contig1833.5436.1	Dictyota dichotoma	-3.38218	2.14465	0.516076	0.0128897	0.213591	0.0278884	0.341918	not_expressed
prot_D-dichotoma_M_contig1835.5440.1	Dictyota dichotoma	-3.07736	0.987256	0.0632135	0.78392	6.7415	0.86012	6.99588	unbiased
prot_D-dichotoma_M_contig1835.5441.1	Dictyota dichotoma	1.53884	1.33131	0.671782	0.271257	0.0977718	0.273667	0.148334	not_expressed
prot_D-dichotoma_M_contig1835.5442.1	Dictyota dichotoma	-1.78427	0.423593	0.00320447	0.648599	2.38823	0.328025	1.01852	SP_specific
prot_D-dichotoma_M_contig1836.5444.1	Dictyota dichotoma	0.048944	0.215694	0.960853	19.2218	19.1768	4.89593	4.39069	unbiased
prot_D-dichotoma_M_contig1836.5445.1	Dictyota dichotoma	-0.0150403	0.147553	0.984667	14.345	15.5292	2.45099	4.18948	unbiased
prot_D-dichotoma_M_contig1837.5446.1	Dictyota dichotoma	0.144379	0.364993	0.918864	14.6027	13.8924	4.84619	6.37812	unbiased
prot_D-dichotoma_M_contig1837.5448.1	Dictyota dichotoma	0.205015	0.166271	0.643345	200.256	186.99	30.7174	53.3542	unbiased
prot_D-dichotoma_M_contig1838.5449.1	Dictyota dichotoma	-0.143233	0.135927	0.708378	8.2938	9.634	1.7584	1.98403	unbiased
prot_D-dichotoma_M_contig1838.5450.1	Dictyota dichotoma	-0.301027	0.723882	0.912564	1.03897	1.41674	0.794254	1.43191	unbiased
prot_D-dichotoma_M_contig1839.5455.1	Dictyota dichotoma	0.105653	0.27746	0.922206	22.1449	21.9239	5.90211	7.09974	unbiased
prot_D-dichotoma_M_contig1840.5466.1	Dictyota dichotoma	0.163475	0.193922	0.781052	30.1561	28.9312	5.07429	7.96557	unbiased
prot_D-dichotoma_M_contig1840.5467.1	Dictyota dichotoma	-0.0181116	0.129266	0.97885	17.7878	19.3575	2.75153	6.05317	unbiased
prot_D-dichotoma_M_contig2472.8486.1	Dictyota dichotoma	0.266428	0.661567	0.917033	9.20875	8.04788	9.28157	5.86693	unbiased
prot_D-dichotoma_M_contig2472.8487.1	Dictyota dichotoma	1.48479	1.17212	0.632049	1.60413	0.564094	2.78521	0.399534	unbiased
prot_D-dichotoma_M_contig2473.8488.1	Dictyota dichotoma	2.50736	2.42231	0.714131	0.0794681	0.0107922	0.144919	0.0241321	not_expressed
prot_D-dichotoma_M_contig2474.8489.1	Dictyota dichotoma	0.794814	0.736912	0.700135	35.8526	23.0458	42.6251	14.5463	unbiased
prot_D-dichotoma_M_contig2474.8490.1	Dictyota dichotoma	0.665351	0.666516	0.728236	22.8159	15.7504	25.9907	6.16012	unbiased
prot_D-dichotoma_M_contig2474.8491.1	Dictyota dichotoma	-0.993583	1.1158	0.765182	0.111849	0.233925	0.105644	0.210946	not_expressed
prot_D-dichotoma_M_contig2474.8493.1	Dictyota dichotoma	0.373151	0.718307	0.885598	1.64495	1.30401	1.44262	1.56695	unbiased
prot_D-dichotoma_M_contig2474.8495.1	Dictyota dichotoma	-0.432854	0.50227	0.774683	1.61686	2.29312	0.874313	1.7878	unbiased
prot_D-dichotoma_M_contig2475.8496.1	Dictyota dichotoma	0.0587395	0.367853	0.974358	48.759	50.3061	16.8937	34.7656	unbiased
prot_D-dichotoma_M_contig2475.8497.1	Dictyota dichotoma	0.247258	0.193161	0.625719	25.8698	22.8575	5.95078	3.31689	unbiased
prot_D-dichotoma_M_contig2476.8498.1	Dictyota dichotoma	0.190816	0.246727	0.801573	1443.7	1335.93	186.236	597.522	unbiased
prot_D-dichotoma_M_contig2476.8499.1	Dictyota dichotoma	-0.360277	0.165957	0.288189	38.4588	53.6056	5.58404	15.4019	unbiased
prot_D-dichotoma_M_contig2476.8503.1	Dictyota dichotoma	-0.252139	0.176819	0.572507	30.2181	37.8472	8.29	8.20284	unbiased
prot_D-dichotoma_M_contig2477.8504.1	Dictyota dichotoma	0.221061	0.152222	0.56189	30.1049	27.8445	3.71089	9.39042	unbiased
prot_D-dichotoma_M_contig2477.8505.1	Dictyota dichotoma	0.143997	0.205291	0.82745	23.7222	23.0282	4.98597	4.4853	unbiased
prot_D-dichotoma_M_contig2477.8506.1	Dictyota dichotoma	0.0607723	0.274642	0.96223	4.7296	4.64754	1.76729	0.693361	unbiased
prot_D-dichotoma_M_contig2478.8507.1	Dictyota dichotoma	-0.018059	0.223559	0.98965	103.191	110.846	17.049	37.488	unbiased
prot_D-dichotoma_M_contig2479.8508.1	Dictyota dichotoma	-0.152263	0.374949	0.916089	13.975	17.0109	4.61623	9.19565	unbiased
prot_D-dichotoma_M_contig2480.8521.1	Dictyota dichotoma	0.444896	1.43255	0.94063	0.140486	0.107893	0.146161	0.147837	not_expressed
prot_D-dichotoma_M_contig2481.8524.1	Dictyota dichotoma	-0.0102035	0.143998	0.990321	73.7972	79.2848	8.56341	12.6319	unbiased
prot_D-dichotoma_M_contig2482.8526.1	Dictyota dichotoma	0.410486	0.220812	0.404885	19.1766	14.9301	7.48733	0.911088	unbiased
prot_D-dichotoma_M_contig2482.8527.1	Dictyota dichotoma	8.97962	2.46808	0.0179488	5.06247	0.0111871	11.3956	0.025015	GA_specific
prot_D-dichotoma_M_contig70.17889.1	Dictyota dichotoma	0.321488	0.374712	0.776607	354.095	308.563	140.089	158.91	unbiased
prot_D-dichotoma_M_contig70.17890.1	Dictyota dichotoma	-0.231168	0.246329	0.749204	6.10265	7.5345	1.87237	0.818147	unbiased
prot_D-dichotoma_M_contig70.17891.1	Dictyota dichotoma	0.126238	0.266114	0.897474	33.652	32.9473	9.96165	8.95026	unbiased
prot_D-dichotoma_M_contig70.17893.1	Dictyota dichotoma	0.0334647	0.165555	0.96625	6.77677	6.97812	1.48326	1.59216	unbiased
prot_D-dichotoma_M_contig70.17894.1	Dictyota dichotoma	0.260842	0.162622	0.506225	12.5128	11.0173	3.64943	2.57461	unbiased
prot_D-dichotoma_M_contig70.17895.1	Dictyota dichotoma	0.976931	0.525973	0.405122	0.888392	0.472181	0.687789	0.266472	not_expressed
prot_D-dichotoma_M_contig70.17896.1	Dictyota dichotoma	0.78719	0.662903	0.659125	0.70741	0.433676	0.451606	0.423208	not_expressed
prot_D-dichotoma_M_contig70.17897.1	Dictyota dichotoma	3.12122	0.636541	0.000244719	4.95202	0.580055	6.34886	0.250514	GA_specific
prot_D-dichotoma_M_contig70.17898.1	Dictyota dichotoma	0.205461	0.387825	0.881826	5.09321	4.64023	3.31014	1.54312	unbiased
prot_D-dichotoma_M_contig70.17899.1	Dictyota dichotoma	-0.0335402	0.313647	0.984166	6.91009	7.31319	3.03598	1.89571	unbiased
prot_D-dichotoma_M_contig70.17900.1	Dictyota dichotoma	0.120525	0.267376	0.903358	51.8977	48.7894	18.7445	15.032	unbiased
prot_D-dichotoma_M_contig70.17901.1	Dictyota dichotoma	-0.0631677	0.176816	0.928641	15.5717	17.0607	3.88858	2.31006	unbiased
prot_D-dichotoma_M_contig70.17902.1	Dictyota dichotoma	0.76363	0.540794	0.57759	54.3585	35.0547	39.6905	18.3968	unbiased
prot_D-dichotoma_M_contig70.17903.1	Dictyota dichotoma	0.328073	0.384203	0.777225	5.97397	4.82864	3.93798	1.72293	unbiased
prot_D-dichotoma_M_contig70.17905.1	Dictyota dichotoma	-0.0314326	0.160908	0.967374	60.621	64.6766	12.1097	14.62	unbiased
prot_D-dichotoma_M_contig70.17906.1	Dictyota dichotoma	-0.124869	0.586382	0.96455	86.3113	97.0571	64.3904	50.1236	unbiased
prot_D-dichotoma_M_contig70.17907.1	Dictyota dichotoma	0.263021	0.245496	0.703176	59.1395	53.2779	14.3449	11.1664	unbiased
prot_D-dichotoma_M_contig70.17908.1	Dictyota dichotoma	2.38265	0.771045	0.0676319	1.11328	0.0933829	2.06455	0.0736946	unbiased
prot_D-dichotoma_M_contig70.17909.1	Dictyota dichotoma	-0.23594	0.192585	0.646354	37.0031	45.6388	9.30668	12.0601	unbiased
prot_D-dichotoma_M_contig70.17910.1	Dictyota dichotoma	0.341026	0.257665	0.608372	17.8303	15.155	4.98398	5.90917	unbiased
prot_D-dichotoma_M_contig71.17990.1	Dictyota dichotoma	-0.202104	0.338472	0.858735	13.3355	16.1716	5.41923	7.67877	unbiased
prot_D-dichotoma_M_contig71.17992.1	Dictyota dichotoma	0.757357	0.843649	0.763302	0.125627	0.0373341	0.209938	0.0241953	not_expressed
prot_D-dichotoma_M_contig71.17996.1	Dictyota dichotoma	-0.566836	0.523375	0.698393	1.21638	1.95186	0.715839	1.68342	unbiased
prot_D-dichotoma_M_contig71.17998.1	Dictyota dichotoma	-0.313105	0.236609	0.608401	2.76006	3.63068	0.666516	1.26241	unbiased
prot_D-dichotoma_M_contig71.18000.1	Dictyota dichotoma	-0.362552	0.244294	0.548429	5.42855	7.4194	1.72328	2.64907	unbiased
prot_D-dichotoma_M_contig71.18001.1	Dictyota dichotoma	0.160771	0.195558	0.789441	569.916	532.069	118.225	137.953	unbiased
prot_D-dichotoma_M_contig71.18003.1	Dictyota dichotoma	0.311597	0.260614	0.655526	1129.03	968.146	160.354	405.409	unbiased
prot_D-dichotoma_M_contig71.18004.1	Dictyota dichotoma	-0.173726	0.28864	0.857436	13.9058	16.3309	7.38728	3.60939	unbiased
prot_D-dichotoma_M_contig71.18005.1	Dictyota dichotoma	-0.484991	0.590759	0.789441	70.6933	103.556	59.959	80.5651	unbiased
prot_D-dichotoma_M_contig71.18006.1	Dictyota dichotoma	-0.145176	0.238236	0.855353	8.28999	9.81983	2.15666	4.29459	unbiased
prot_D-dichotoma_M_contig71.18007.1	Dictyota dichotoma	0.0263683	0.290185	0.98609	6.26651	6.66616	2.27145	1.96411	unbiased
prot_D-dichotoma_M_contig71.18008.1	Dictyota dichotoma	0.689843	0.55446	0.639399	0.736205	0.479369	0.44273	0.230684	not_expressed
prot_D-dichotoma_M_contig71.18009.1	Dictyota dichotoma	0.290842	0.83122	0.930326	0.533604	0.444538	0.491912	0.375061	not_expressed
prot_D-dichotoma_M_contig71.18010.1	Dictyota dichotoma	0.0556419	0.286312	0.967643	20.6111	21.8598	6.61215	8.5178	unbiased
prot_D-dichotoma_M_contig71.18011.1	Dictyota dichotoma	-0.0545683	0.151013	0.927675	17.6278	19.1336	3.92959	3.43398	unbiased
prot_D-dichotoma_M_contig1140.1174.1	Dictyota dichotoma	-0.31341	0.237657	0.610647	7.33597	9.66112	1.9837	4.16611	unbiased
prot_D-dichotoma_M_contig1140.1177.1	Dictyota dichotoma	-0.347928	0.27887	0.638033	12.8641	16.572	4.71496	4.13279	unbiased
prot_D-dichotoma_M_contig1140.1179.1	Dictyota dichotoma	0.12754	0.193197	0.839915	10.0333	9.85125	2.19382	3.77444	unbiased
prot_D-dichotoma_M_contig1140.1178.1	Dictyota dichotoma	-0.274922	0.381744	0.821095	2.19294	2.84774	0.938835	1.85947	unbiased
prot_D-dichotoma_M_contig1141.1183.1	Dictyota dichotoma	0.240255	0.373694	0.845984	51.5865	47.506	29.4396	6.79622	unbiased
prot_D-dichotoma_M_contig1141.1184.1	Dictyota dichotoma	-0.520531	1.36184	0.922113	15.4604	23.1669	29.0645	30.6726	unbiased
prot_D-dichotoma_M_contig1141.1185.1	Dictyota dichotoma	1.05584	1.12674	0.749697	0.480615	0.264572	0.361817	0.479055	not_expressed
prot_D-dichotoma_M_contig1141.1186.1	Dictyota dichotoma	-0.236608	1.06838	0.96223	0.358686	0.438597	0.381734	0.409923	not_expressed
prot_D-dichotoma_M_contig1142.1187.1	Dictyota dichotoma	-0.797269	0.483494	0.486049	5.84274	10.7174	3.16799	5.10567	unbiased
prot_D-dichotoma_M_contig1142.1188.1	Dictyota dichotoma	0.282768	0.217814	0.618538	50.3296	44.6443	10.0529	17.1234	unbiased
prot_D-dichotoma_M_contig1142.1189.1	Dictyota dichotoma	-0.192065	0.131843	0.559732	19.3414	23.0311	4.24707	3.14269	unbiased
prot_D-dichotoma_M_contig1142.1190.1	Dictyota dichotoma	0.00801744	0.209753	0.994112	58.6962	62.8744	12.2458	8.18742	unbiased
prot_D-dichotoma_M_contig1142.1191.1	Dictyota dichotoma	0.529702	0.243725	0.28791	1998.81	1431.06	346.541	403.987	unbiased
prot_D-dichotoma_M_contig1142.1192.1	Dictyota dichotoma	-0.200771	0.125346	0.50756	67.1616	81.2683	9.06091	15.291	unbiased
prot_D-dichotoma_M_contig1142.1193.1	Dictyota dichotoma	-0.371685	0.25018	0.547229	33.6942	45.4798	10.4895	13.2899	unbiased
prot_D-dichotoma_M_contig1142.1194.1	Dictyota dichotoma	-0.142348	0.210293	0.835734	59.1047	67.2473	15.5962	12.7379	unbiased
prot_D-dichotoma_M_contig1143.1196.1	Dictyota dichotoma	-0.865925	0.381881	0.251138	6.94151	13.6693	4.06124	8.73549	unbiased
prot_D-dichotoma_M_contig1143.1197.1	Dictyota dichotoma	0.237056	0.242898	0.736442	17.9449	16.139	5.55065	3.98723	unbiased
prot_D-dichotoma_M_contig1143.1198.1	Dictyota dichotoma	0.260522	0.245258	0.705844	9.84397	8.76097	2.94473	1.27533	unbiased
prot_D-dichotoma_M_contig1143.1199.1	Dictyota dichotoma	0.196801	0.281551	0.82745	488.506	456.449	127.924	104.473	unbiased
prot_D-dichotoma_M_contig1143.1200.1	Dictyota dichotoma	0.379977	0.264865	0.56849	1155.77	947.626	371.316	102.922	unbiased
prot_D-dichotoma_M_contig1143.1201.1	Dictyota dichotoma	0.0456363	0.19007	0.95694	85.1358	87.4841	16.8014	12.9806	unbiased
prot_D-dichotoma_M_contig1143.1202.1	Dictyota dichotoma	-0.193782	0.170588	0.680416	15.2989	18.1864	3.77811	3.23101	unbiased
prot_D-dichotoma_M_contig4520.14345.1	Dictyota dichotoma				0	0	0	0	not_expressed
prot_D-dichotoma_M_contig4522.14346.1	Dictyota dichotoma	0.19569	0.229038	0.777225	12.2128	10.9676	3.73857	3.15843	unbiased
prot_D-dichotoma_M_contig4524.14348.1	Dictyota dichotoma	-0.847218	0.726032	0.667318	2.96578	5.56968	2.85829	5.79517	unbiased
prot_D-dichotoma_M_contig4524.14349.1	Dictyota dichotoma	-1.24688	0.757903	0.487704	2.45541	5.95563	2.31739	7.83769	unbiased
prot_D-dichotoma_M_contig4524.14351.1	Dictyota dichotoma	-0.757148	0.958041	0.797598	0.620329	1.13222	0.747954	0.39539	unbiased
prot_D-dichotoma_M_contig4526.14352.1	Dictyota dichotoma	0.337257	0.256183	0.61141	5187.1	4209.15	1416.2	1243.46	unbiased
prot_D-dichotoma_M_contig4528.14353.1	Dictyota dichotoma	1.28487	0.862458	0.545547	0.377635	0.170384	0.412037	0.108956	not_expressed
prot_D-dichotoma_M_contig4532.14366.1	Dictyota dichotoma	1.01697	0.583244	0.447998	45.0267	24.2699	37.6141	18.1945	unbiased
prot_D-dichotoma_M_contig4532.14367.1	Dictyota dichotoma	0.718575	0.851369	0.780617	5.80175	3.68789	8.84644	4.46134	unbiased
prot_D-dichotoma_M_contig4534.14369.1	Dictyota dichotoma	-0.0287232	0.310811	0.985878	16.0187	17.1989	2.59037	9.05803	unbiased
prot_D-dichotoma_M_contig4538.14370.1	Dictyota dichotoma	-0.754664	0.502962	0.542527	1.2186	2.15319	0.668705	1.23468	unbiased
prot_D-dichotoma_M_contig4538.14371.1	Dictyota dichotoma	0.089259	0.740175	0.981183	4.60955	4.5205	5.20824	5.00484	unbiased
prot_D-dichotoma_M_contig4540.14393.1	Dictyota dichotoma	0.432864	0.238961	0.423116	37.6422	29.7935	9.55147	6.16507	unbiased
prot_D-dichotoma_M_contig4541.14394.1	Dictyota dichotoma	0.549367	3.25801		0.00303454	0	0.00959606	0	not_expressed
prot_D-dichotoma_M_contig4543.14397.1	Dictyota dichotoma	1.46345	0.765471	0.384621	2.0707	0.803924	2.41713	0.649648	unbiased
prot_D-dichotoma_M_contig4548.14398.1	Dictyota dichotoma	-0.459514	0.528492	0.772047	2.24779	3.16114	1.55814	2.05197	unbiased
prot_D-dichotoma_M_contig4549.14399.1	Dictyota dichotoma	-0.0715023	1.863		0.0434426	0.0500889	0.0485691	0.0686374	not_expressed
prot_D-dichotoma_M_contig4550.14403.1	Dictyota dichotoma	0.256949	0.214135	0.654318	22.4606	19.7132	5.63299	3.3399	unbiased
prot_D-dichotoma_M_contig4551.14404.1	Dictyota dichotoma	0.837903	3.25801		0.0279196	0	0.0589196	0	not_expressed
prot_D-dichotoma_M_contig4553.14406.1	Dictyota dichotoma	-0.729013	0.79356	0.755207	8.55383	15.5394	10.2656	18.0081	unbiased
prot_D-dichotoma_M_contig4554.14407.1	Dictyota dichotoma	-0.0724707	0.335219	0.963374	18.7743	20.3699	8.54646	9.92857	unbiased
prot_D-dichotoma_M_contig4554.14408.1	Dictyota dichotoma	0.00802265	0.478652	0.997568	3.58842	3.66758	2.15239	1.17842	unbiased
prot_D-dichotoma_M_contig1199.1604.1	Dictyota dichotoma	0.0157503	1.19984	0.998157	1.58926	1.67679	1.87971	0.97371	unbiased
prot_D-dichotoma_M_contig1199.1606.1	Dictyota dichotoma	-0.0719835	1.53781	0.993351	4.3241	4.6624	4.95803	3.23045	unbiased
prot_D-dichotoma_M_contig1200.1634.1	Dictyota dichotoma	4.43466	3.2037	0.588597	0.894779	0	1.93126	0	not_expressed
prot_D-dichotoma_M_contig1200.1635.1	Dictyota dichotoma	6.48635	3.17874	0.337018	0.796272	0	1.46575	0	not_expressed
prot_D-dichotoma_M_contig1200.1636.1	Dictyota dichotoma	7.00118	3.19522	0.280773	0.942652	0	1.82003	0	not_expressed
prot_D-dichotoma_M_contig1200.1637.1	Dictyota dichotoma				0	0	0	0	not_expressed
prot_D-dichotoma_M_contig1201.1639.1	Dictyota dichotoma	-1.80318	0.686561	0.150813	1.22801	4.71805	1.03501	3.19374	unbiased
prot_D-dichotoma_M_contig1201.1640.1	Dictyota dichotoma	-1.33326	0.403444	0.0425304	4.22966	11.6931	1.83147	2.76201	SP_biased
prot_D-dichotoma_M_contig1201.1641.1	Dictyota dichotoma	0.0148708	0.228129	0.99106	42.6773	44.2194	11.0186	13.2293	unbiased
prot_D-dichotoma_M_contig1202.1642.1	Dictyota dichotoma	0.131691	0.235147	0.873195	35.6542	35.1623	7.15894	8.96436	unbiased
prot_D-dichotoma_M_contig1202.1643.1	Dictyota dichotoma	0.0644071	0.213769	0.942828	73.6644	75.7458	17.3433	12.4871	unbiased
prot_D-dichotoma_M_contig1202.1644.1	Dictyota dichotoma	0.432465	0.291764	0.549642	29.6336	23.7909	8.74283	10.502	unbiased
prot_D-dichotoma_M_contig1202.1645.1	Dictyota dichotoma	-0.14644	0.19513	0.809942	35.0208	40.8905	9.84302	11.4638	unbiased
prot_D-dichotoma_M_contig1202.1646.1	Dictyota dichotoma	-0.108315	0.13538	0.796488	53.4271	60.8907	8.39031	8.48266	unbiased
prot_D-dichotoma_M_contig1202.1647.1	Dictyota dichotoma	0.00732287	0.254407	0.995601	21.3593	22.0783	8.16534	5.78956	unbiased
prot_D-dichotoma_M_contig1203.1649.1	Dictyota dichotoma	-1.55408	0.493735	0.059581	2.76209	8.27811	1.66727	5.4696	unbiased
prot_D-dichotoma_M_contig1203.1650.1	Dictyota dichotoma	-0.385297	0.256055	0.54091	417.855	555.761	88.2941	247.113	unbiased
prot_D-dichotoma_M_contig1204.1652.1	Dictyota dichotoma	-0.205908	0.464177	0.905544	3.55785	4.15683	2.34491	1.74176	unbiased
prot_D-dichotoma_M_contig1204.1653.1	Dictyota dichotoma	0.501834	0.9366	0.879171	45.4877	38.8403	82.6784	34.8233	unbiased
prot_D-dichotoma_M_contig1204.1657.1	Dictyota dichotoma	0.365839	0.230288	0.510557	82.2895	69.2605	19.2627	13.0773	unbiased
prot_D-dichotoma_M_contig1204.1658.1	Dictyota dichotoma				0	0	0	0	not_expressed
prot_D-dichotoma_M_contig932.20061.1	Dictyota dichotoma	0.016909	0.256853	0.991058	45.872	48.3465	8.07685	20.9061	unbiased
prot_D-dichotoma_M_contig932.20064.1	Dictyota dichotoma	-0.0309943	0.227042	0.97937	5.6966	6.13963	1.68927	2.37749	unbiased
prot_D-dichotoma_M_contig932.20065.1	Dictyota dichotoma	-0.184385	0.33114	0.874172	12.3309	14.9188	5.59794	5.12821	unbiased
prot_D-dichotoma_M_contig932.20066.1	Dictyota dichotoma	-0.176018	0.200384	0.768693	244.038	296.348	33.0668	111.659	unbiased
prot_D-dichotoma_M_contig932.20067.1	Dictyota dichotoma	0.0944882	0.169525	0.873952	27.6098	27.1102	2.01642	6.24946	unbiased
prot_D-dichotoma_M_contig932.20068.1	Dictyota dichotoma	-0.469254	0.95259	0.892115	0.0735892	0.105565	0.0584375	0.0793506	not_expressed
prot_D-dichotoma_M_contig933.20070.1	Dictyota dichotoma	0.609084	0.589277	0.714279	85.0509	62.7902	81.7501	31.869	unbiased
prot_D-dichotoma_M_contig933.20075.1	Dictyota dichotoma	1.32117	1.27726	0.714131	0.345583	0.139382	0.360043	0.172836	not_expressed
prot_D-dichotoma_M_contig933.20077.1	Dictyota dichotoma	-0.108861	0.351116	0.94063	9.1222	10.3534	4.88102	4.64109	unbiased
prot_D-dichotoma_M_contig934.20078.1	Dictyota dichotoma	0.590519	0.287432	0.332715	14.1828	10.0849	4.05204	5.18806	unbiased
prot_D-dichotoma_M_contig934.20079.1	Dictyota dichotoma	-0.300112	0.244607	0.645873	11.4184	14.5931	3.91489	3.48358	unbiased
prot_D-dichotoma_M_contig934.20080.1	Dictyota dichotoma	3.74403	0.903911	0.00401469	1.9896	0.155086	2.21131	0.163911	GA_specific
prot_D-dichotoma_M_contig934.20081.1	Dictyota dichotoma	-0.29162	0.245392	0.658885	7.19576	9.09407	2.41579	2.49608	unbiased
prot_D-dichotoma_M_contig934.20082.1	Dictyota dichotoma	-0.0539417	0.497128	0.984041	4.24297	4.57684	3.91777	3.90287	unbiased
prot_D-dichotoma_M_contig934.20083.1	Dictyota dichotoma	-0.170237	0.687193	0.954795	3.79968	4.36932	3.93302	4.02167	unbiased
prot_D-dichotoma_M_contig934.20084.1	Dictyota dichotoma	0.437129	0.323547	0.597986	35.5948	26.7417	19.1006	8.11549	unbiased
prot_D-dichotoma_M_contig934.20085.1	Dictyota dichotoma	0.169648	0.523939	0.937045	12.4462	12.4066	10.5227	3.23554	unbiased
prot_D-dichotoma_M_contig935.20087.1	Dictyota dichotoma	0.0532358	1.69576	0.995355	8.80224	9.20625	14.8873	12.1305	unbiased
prot_D-dichotoma_M_contig935.20090.1	Dictyota dichotoma	-0.129253	0.223753	0.866785	16.4658	19.2374	4.54393	9.66092	unbiased
prot_D-dichotoma_M_contig935.20092.1	Dictyota dichotoma	-0.2109	0.172104	0.646325	44.8377	54.3188	12.4781	13.4718	unbiased
prot_D-dichotoma_M_contig935.20093.1	Dictyota dichotoma	-0.176468	0.268173	0.840516	9.40166	10.9743	3.61423	2.95704	unbiased
prot_D-dichotoma_M_contig936.20094.1	Dictyota dichotoma	6.01193	1.40466	0.00262593	95.6819	1.74675	178.19	1.80815	GA_biased
prot_D-dichotoma_M_contig936.20095.1	Dictyota dichotoma	0.181231	0.382655	0.897647	42.469	40.0259	20.1328	19.6942	unbiased
prot_D-dichotoma_M_contig937.20096.1	Dictyota dichotoma	0.0353988	0.169769	0.965567	17.1538	17.601	3.3173	3.36421	unbiased
prot_D-dichotoma_M_contig937.20097.1	Dictyota dichotoma	0.517709	0.475016	0.695414	350.756	244.349	267.216	75.2017	unbiased
prot_D-dichotoma_M_contig937.20098.1	Dictyota dichotoma	0.378178	0.348616	0.697563	20.5092	16.4349	6.42974	8.18076	unbiased
prot_D-dichotoma_M_contig937.20099.1	Dictyota dichotoma	0.377512	0.227156	0.481416	3.76101	3.08169	0.761551	1.28081	unbiased
prot_D-dichotoma_M_contig937.20101.1	Dictyota dichotoma	1.7762	0.609669	0.0935327	3.21992	0.991059	2.85382	0.971148	unbiased
prot_D-dichotoma_M_contig937.20102.1	Dictyota dichotoma				0	0	0	0	not_expressed
prot_D-dichotoma_M_contig3609.12158.1	Dictyota dichotoma	1.14468	0.827924	0.588683	2.77417	1.24005	3.28182	0.889764	unbiased
prot_D-dichotoma_M_contig3609.12159.1	Dictyota dichotoma	1.05426	0.786023	0.602399	2.77123	1.25875	2.86006	0.790844	unbiased
prot_D-dichotoma_M_contig3610.12170.1	Dictyota dichotoma	-0.00389187	0.299087	0.998157	15.6356	16.3261	4.4103	7.84599	unbiased
prot_D-dichotoma_M_contig3614.12175.1	Dictyota dichotoma	0.306677	0.430195	0.823644	10.7216	8.70141	6.59246	4.11921	unbiased
prot_D-dichotoma_M_contig3615.12178.1	Dictyota dichotoma	-0.316236	3.25801		0	0.0208771	0	0.0466827	not_expressed
prot_D-dichotoma_M_contig3615.12179.1	Dictyota dichotoma	-0.206538	0.191452	0.700134	46.6309	57.5826	5.86406	17.0741	unbiased
prot_D-dichotoma_M_contig3617.12181.1	Dictyota dichotoma	-0.0281483	0.891316	0.995355	0.0300261	0.030932	0.0250274	0.0219197	not_expressed
prot_D-dichotoma_M_contig3620.12194.1	Dictyota dichotoma	-0.197662	1.19785	0.973431	0.274964	0.341606	0.282466	0.392335	not_expressed
prot_D-dichotoma_M_contig3622.12196.1	Dictyota dichotoma	1.63707	1.1617	0.578537	0.765088	0.245481	0.732497	0.365728	not_expressed
prot_D-dichotoma_M_contig3622.12197.1	Dictyota dichotoma	0.799355	0.950124	0.781946	0.837007	0.485003	0.768502	0.386623	not_expressed
prot_D-dichotoma_M_contig3622.12198.1	Dictyota dichotoma	0.0986942	0.509712	0.967757	0.653536	0.645002	0.274989	0.266658	not_expressed
prot_D-dichotoma_M_contig3625.12200.1	Dictyota dichotoma	-0.0976069	0.323907	0.942828	20.6284	23.6517	4.81614	13.1179	unbiased
prot_D-dichotoma_M_contig3625.12201.1	Dictyota dichotoma	-0.710538	0.329547	0.292312	59.2444	100.065	21.9328	44.4868	unbiased
prot_D-dichotoma_M_contig3626.12202.1	Dictyota dichotoma	-0.2183	0.253395	0.774735	4.20753	5.16814	1.52904	1.62383	unbiased
prot_D-dichotoma_M_contig3627.12203.1	Dictyota dichotoma				0	0	0	0	not_expressed
prot_D-dichotoma_M_contig3628.12204.1	Dictyota dichotoma	0.549367	3.25801		0.00870624	0	0.0275315	0	not_expressed
prot_D-dichotoma_M_contig3628.12205.1	Dictyota dichotoma	-1.84043	1.71351	0.702564	0.0170955	0.0629613	0.0286433	0.0706679	not_expressed
prot_D-dichotoma_M_contig3628.12207.1	Dictyota dichotoma	0.515352	0.712025	0.820092	6.58402	4.94844	6.79399	3.72274	unbiased
prot_D-dichotoma_M_contig3628.12206.1	Dictyota dichotoma	1.19749	0.743277	0.503363	11.9466	5.57713	12.6839	4.2529	unbiased
prot_D-dichotoma_M_contig541.16020.1	Dictyota dichotoma	-0.0763633	0.123491	0.85225	55.1591	61.7292	7.57243	13.3685	unbiased
prot_D-dichotoma_M_contig541.16022.1	Dictyota dichotoma	-0.516239	0.543783	0.745332	16.7373	25.9197	12.0798	20.8339	unbiased
prot_D-dichotoma_M_contig541.16023.1	Dictyota dichotoma	-1.0903	0.708203	0.527983	20.3248	46.2699	21.7489	64.3407	unbiased
prot_D-dichotoma_M_contig541.16024.1	Dictyota dichotoma	1.50803	1.01049	0.545424	0.639859	0.217996	1.01238	0.276166	not_expressed
prot_D-dichotoma_M_contig541.16025.1	Dictyota dichotoma	3.67681	2.33178	0.516076	0.558866	0	1.14743	0	not_expressed
prot_D-dichotoma_M_contig541.16026.1	Dictyota dichotoma	0.321628	0.282936	0.680111	52.2882	44.1707	16.7076	17.8179	unbiased
prot_D-dichotoma_M_contig541.16027.1	Dictyota dichotoma	-1.59513	0.921098	0.451768	0.378867	1.11798	0.462488	0.661352	unbiased
prot_D-dichotoma_M_contig541.16028.1	Dictyota dichotoma	0.647104	0.862569	0.810031	0.928804	0.668856	0.889631	0.683383	not_expressed
prot_D-dichotoma_M_contig541.16029.1	Dictyota dichotoma	1.41416	1.50752	0.749374	0.510113	0.185924	0.88204	0.219893	not_expressed
prot_D-dichotoma_M_contig541.16031.1	Dictyota dichotoma	0.423672	0.537588	0.798231	3.60454	2.86736	1.8192	2.66279	unbiased
prot_D-dichotoma_M_contig541.16032.1	Dictyota dichotoma	-0.057625	0.670029	0.987916	0.803289	0.887837	0.6082	0.534256	not_expressed
prot_D-dichotoma_M_contig541.16033.1	Dictyota dichotoma	2.35755	1.71307	0.590411	0.176303	0.0348297	0.213112	0.0476993	not_expressed
prot_D-dichotoma_M_contig541.16034.1	Dictyota dichotoma	3.32147	1.50094	0.272714	0.719508	0.0698959	1.08859	0.123106	not_expressed
prot_D-dichotoma_M_contig541.16035.1	Dictyota dichotoma	0.175891	0.374585	0.898951	3.21977	2.97942	1.41086	0.473804	unbiased
prot_D-dichotoma_M_contig541.16036.1	Dictyota dichotoma	1.089	1.10438	0.733108	0.792271	0.374834	1.04086	0.372617	not_expressed
prot_D-dichotoma_M_contig541.16037.1	Dictyota dichotoma	0.921306	0.547696	0.473982	1.08963	0.627199	0.44744	0.4417	unbiased
prot_D-dichotoma_M_contig543.16050.1	Dictyota dichotoma	0.367502	0.225645	0.495888	7.85413	6.36991	2.45943	1.44225	unbiased
prot_D-dichotoma_M_contig543.16051.1	Dictyota dichotoma	-0.0889598	0.19171	0.899577	47.9538	53.5097	12.7099	13.2942	unbiased
prot_D-dichotoma_M_contig543.16053.1	Dictyota dichotoma	0.791014	0.442365	0.430262	5.81352	3.37593	3.53285	1.45292	unbiased
prot_D-dichotoma_M_contig543.16054.1	Dictyota dichotoma	-0.545999	0.291971	0.401243	49.5308	75.5787	22.0254	33.5431	unbiased
prot_D-dichotoma_M_contig543.16057.1	Dictyota dichotoma	0.140737	0.260984	0.878634	114.906	112.449	33.9997	23.854	unbiased
prot_D-dichotoma_M_contig543.16058.1	Dictyota dichotoma	0.18979	0.230135	0.788979	16.3487	15.3071	5.20588	6.11846	unbiased
prot_D-dichotoma_M_contig543.16061.1	Dictyota dichotoma	-0.128206	0.296187	0.907695	10.5868	12.7051	3.8116	4.3469	unbiased
prot_D-dichotoma_M_contig717.18066.1	Dictyota dichotoma	0.402525	0.904088	0.90538	0.308831	0.241104	0.298736	0.219457	not_expressed
prot_D-dichotoma_M_contig717.18067.1	Dictyota dichotoma	0.106129	0.254978	0.912368	20.3039	20.5808	5.35432	7.36103	unbiased
prot_D-dichotoma_M_contig717.18068.1	Dictyota dichotoma	0.0276451	0.389958	0.990321	10.2628	11.2229	2.38028	7.96034	unbiased
prot_D-dichotoma_M_contig718.18070.1	Dictyota dichotoma	-0.10593	0.333466	0.938476	63.0415	68.674	24.3541	29.3998	unbiased
prot_D-dichotoma_M_contig718.18071.1	Dictyota dichotoma	0.0723427	0.187661	0.921663	11.7713	11.6371	3.69083	1.88496	unbiased
prot_D-dichotoma_M_contig718.18073.1	Dictyota dichotoma	0.0778108	0.426723	0.970136	8.59677	8.2344	5.49954	2.07314	unbiased
prot_D-dichotoma_M_contig718.18072.1	Dictyota dichotoma	0.382832	0.60942	0.849091	1.49825	1.19416	0.622929	1.26298	unbiased
prot_D-dichotoma_M_contig718.18074.1	Dictyota dichotoma	-0.0927749	0.275336	0.934531	22.1627	24.2694	8.58699	4.38954	unbiased
prot_D-dichotoma_M_contig718.18075.1	Dictyota dichotoma	0.527872	0.72748	0.81922	0.596759	0.409062	0.603036	0.268138	not_expressed
prot_D-dichotoma_M_contig718.18076.1	Dictyota dichotoma	0.00482122	0.183822	0.996276	10.2129	10.5555	3.06142	1.80214	unbiased
prot_D-dichotoma_M_contig718.18078.1	Dictyota dichotoma	-0.211688	0.231467	0.757018	23.7633	28.1867	5.58195	9.45426	unbiased
prot_D-dichotoma_M_contig718.18079.1	Dictyota dichotoma	2.4311	0.783674	0.0655292	1.93404	0.35552	3.47254	0.151088	unbiased
prot_D-dichotoma_M_contig719.18080.1	Dictyota dichotoma	-1.851	0.607647	0.0728998	1.49472	5.90979	1.36994	4.07426	unbiased
prot_D-dichotoma_M_contig719.18081.1	Dictyota dichotoma	-1.5121	0.536954	0.111491	1.82955	5.50025	1.97047	3.32031	unbiased
prot_D-dichotoma_M_contig719.18082.1	Dictyota dichotoma	-1.26225	0.586762	0.293637	2.18326	5.64923	1.75735	3.47183	unbiased
prot_D-dichotoma_M_contig719.18084.1	Dictyota dichotoma	0.368436	0.27832	0.608372	37.3923	30.5942	10.5708	6.09434	unbiased
prot_D-dichotoma_M_contig719.18087.1	Dictyota dichotoma	-0.0388816	0.27626	0.9788	10.991	12.2579	3.17196	5.35073	unbiased
prot_D-dichotoma_M_contig720.18103.1	Dictyota dichotoma	-0.70763	0.261393	0.133327	24.3143	41.8622	9.71475	12.1289	unbiased
prot_D-dichotoma_M_contig720.18104.1	Dictyota dichotoma	0.520727	0.331507	0.51848	11.6577	8.43105	4.1527	3.59574	unbiased
prot_D-dichotoma_M_contig720.18106.1	Dictyota dichotoma	0.334616	0.318491	0.709843	6.76383	5.64885	3.04027	2.3267	unbiased
prot_D-dichotoma_M_contig720.18105.1	Dictyota dichotoma	0.309478	0.470739	0.840516	4.16074	3.40814	2.09095	2.85188	unbiased
prot_D-dichotoma_M_contig2088.6787.1	Dictyota dichotoma	0.549367	3.25801		0.0102155	0	0.0323042	0	not_expressed
prot_D-dichotoma_M_contig2089.6788.1	Dictyota dichotoma	0.0931859	0.14183	0.840516	16.4145	16.3865	2.75835	3.28631	unbiased
prot_D-dichotoma_M_contig2089.6789.1	Dictyota dichotoma	-0.0856025	0.232807	0.925522	11.047	12.4164	3.09038	5.98541	unbiased
prot_D-dichotoma_M_contig2090.6796.1	Dictyota dichotoma	-0.274849	0.235772	0.667491	65.6017	83.2465	17.5698	25.7344	unbiased
prot_D-dichotoma_M_contig2090.6797.1	Dictyota dichotoma	-0.139929	0.311246	0.903429	31.8787	36.5463	10.438	15.161	unbiased
prot_D-dichotoma_M_contig2091.6799.1	Dictyota dichotoma	0.312204	0.399958	0.800504	3.40017	2.96837	1.54977	1.42201	unbiased
prot_D-dichotoma_M_contig2091.6800.1	Dictyota dichotoma	-0.0234037	0.17293	0.979677	17.3236	18.6482	3.40192	5.22288	unbiased
prot_D-dichotoma_M_contig2092.6801.1	Dictyota dichotoma	-0.478235	0.345615	0.588597	17.3189	25.998	5.52115	16.0182	unbiased
prot_D-dichotoma_M_contig2092.6802.1	Dictyota dichotoma	-0.309589	0.146012	0.306426	17.4784	23.2983	2.69731	7.31621	unbiased
prot_D-dichotoma_M_contig2092.6803.1	Dictyota dichotoma	0.0278616	0.125311	0.96223	14.4799	15.0002	1.46847	2.52028	unbiased
prot_D-dichotoma_M_contig2092.6804.1	Dictyota dichotoma	-0.14983	0.416134	0.927832	5.95663	7.01924	4.12217	3.47007	unbiased
prot_D-dichotoma_M_contig2093.6807.1	Dictyota dichotoma	-0.0687943	0.492062	0.978874	8.74091	9.58908	7.3398	6.25574	unbiased
prot_D-dichotoma_M_contig2093.6808.1	Dictyota dichotoma	0.380944	0.391283	0.737276	15.2234	12.3628	10.5971	5.44627	unbiased
prot_D-dichotoma_M_contig2093.6809.1	Dictyota dichotoma	0.0853033	0.457732	0.96972	104.571	102.774	64.5431	37.0945	unbiased
prot_D-dichotoma_M_contig2093.6810.1	Dictyota dichotoma	0.199022	0.235083	0.779461	76.8603	72.6801	18.2157	11.256	unbiased
prot_D-dichotoma_M_contig2093.6811.1	Dictyota dichotoma	0.15649	0.24613	0.847719	178.222	169.4	38.9195	65.2315	unbiased
prot_D-dichotoma_M_contig2095.6812.1	Dictyota dichotoma	-1.56072	1.0834		2.90699	3.47346	5.44993	7.44652	unbiased
prot_D-dichotoma_M_contig2095.6813.1	Dictyota dichotoma	-0.358868	0.794413	0.903358	2.80302	3.65245	2.15905	6.50358	unbiased
prot_D-dichotoma_M_contig2095.6814.1	Dictyota dichotoma	0.423648	1.12154	0.923171	7.62695	5.3271	10.4452	10.2863	unbiased
prot_D-dichotoma_M_contig2097.6815.1	Dictyota dichotoma	-0.393496	0.29341	0.602452	22.8603	31.037	8.479	9.52351	unbiased
prot_D-dichotoma_M_contig2097.6818.1	Dictyota dichotoma	-1.29417	0.429595	0.0779928	6.71554	17.7213	2.87236	11.8728	unbiased
prot_D-dichotoma_M_contig2097.6817.1	Dictyota dichotoma	-1.18708	0.606817	0.368762	4.64644	11.5873	3.15693	13.6895	unbiased
prot_D-dichotoma_M_contig1465.3375.1	Dictyota dichotoma	0.360905	0.348846	0.714131	36.2694	31.517	13.9117	14.8513	unbiased
prot_D-dichotoma_M_contig1465.3376.1	Dictyota dichotoma	-0.780898	0.342506	0.246346	4.67254	8.46224	2.23633	4.19776	unbiased
prot_D-dichotoma_M_contig1466.3377.1	Dictyota dichotoma	-0.0592773	0.218332	0.948872	95.7892	105.179	23.6529	28.7482	unbiased
prot_D-dichotoma_M_contig1466.3378.1	Dictyota dichotoma	1.56118	0.606903	0.163511	846.292	310.575	821.917	183.864	unbiased
prot_D-dichotoma_M_contig1466.3379.1	Dictyota dichotoma	-0.470474	0.136298	0.0299181	28.3452	41.4061	5.88691	6.32421	unbiased
prot_D-dichotoma_M_contig1466.3381.1	Dictyota dichotoma	0.145278	0.271219	0.879192	1702.04	1644.93	337.204	612.627	unbiased
prot_D-dichotoma_M_contig1466.3382.1	Dictyota dichotoma	0.167769	0.256274	0.841814	52.9444	51.3978	14.389	13.7156	unbiased
prot_D-dichotoma_M_contig1467.3384.1	Dictyota dichotoma	-0.758812	2.08296	0.926307	0.0621965	0.103873	0.12826	0.144587	not_expressed
prot_D-dichotoma_M_contig1467.3387.1	Dictyota dichotoma	-0.421163	0.234907	0.429094	10.2896	14.5929	3.46236	5.06608	unbiased
prot_D-dichotoma_M_contig1467.3388.1	Dictyota dichotoma	-0.1676	0.329867	0.887675	26.7792	31.0472	13.0023	11.8512	unbiased
prot_D-dichotoma_M_contig1467.3389.1	Dictyota dichotoma	1.24253	0.626904	0.358612	1.36538	0.590346	1.60472	0.195466	unbiased
prot_D-dichotoma_M_contig1468.3391.1	Dictyota dichotoma	0.364403	0.915446	0.917953	722.053	597.974	707.658	435.295	unbiased
prot_D-dichotoma_M_contig1468.3392.1	Dictyota dichotoma	-2.37245	3.18592		0	0.0341826	0	0.0764347	not_expressed
prot_D-dichotoma_M_contig1470.3402.1	Dictyota dichotoma	-0.311078	0.338209	0.754943	17.4246	23.5513	7.07724	10.5336	unbiased
prot_D-dichotoma_M_contig1470.3403.1	Dictyota dichotoma	0.162672	0.266285	0.854763	11.4187	10.9145	3.43722	1.46942	unbiased
prot_D-dichotoma_M_contig1470.3404.1	Dictyota dichotoma	-0.448588	0.278251	0.502713	19.4685	26.9529	8.055	4.353	unbiased
prot_D-dichotoma_M_contig1471.3405.1	Dictyota dichotoma	0.759942	0.555675	0.592578	4.94066	3.11234	3.71878	1.35406	unbiased
prot_D-dichotoma_M_contig1471.3406.1	Dictyota dichotoma	0.549367	3.25801		0.0040546	0	0.0128218	0	not_expressed
prot_D-dichotoma_M_contig518.15622.1	Dictyota dichotoma	0.507237	0.275047	0.410554	41.3328	31.6768	13.0586	6.46824	unbiased
prot_D-dichotoma_M_contig518.15623.1	Dictyota dichotoma	-0.481312	0.281116	0.461244	38.902	57.7763	13.8252	26.4119	unbiased
prot_D-dichotoma_M_contig518.15624.1	Dictyota dichotoma	0.489363	0.538032	0.759108	2.12808	1.54457	2.09812	0.830599	unbiased
prot_D-dichotoma_M_contig518.15626.1	Dictyota dichotoma	0.197101	0.262422	0.809801	16.2898	14.9761	4.31932	4.95114	unbiased
prot_D-dichotoma_M_contig519.15633.1	Dictyota dichotoma	0.100743	0.181862	0.875179	124.136	122.536	34.5336	20.7329	unbiased
prot_D-dichotoma_M_contig519.15634.1	Dictyota dichotoma	0.0151703	0.326273	0.993351	62.3212	64.4483	26.2765	21.0774	unbiased
prot_D-dichotoma_M_contig519.15635.1	Dictyota dichotoma	-0.0845584	0.239362	0.929602	10.1923	11.4546	2.42098	4.92598	unbiased
prot_D-dichotoma_M_contig519.15636.1	Dictyota dichotoma	-0.111002	0.258889	0.909301	6.29789	7.15691	2.36603	1.62077	unbiased
prot_D-dichotoma_M_contig519.15637.1	Dictyota dichotoma	0.314246	0.364124	0.774477	7.13079	5.88544	3.04644	2.97226	unbiased
prot_D-dichotoma_M_contig519.15638.1	Dictyota dichotoma	5.59123	1.19724	0.000627417	2.19422	0.0456512	3.94547	0.0691671	GA_specific
prot_D-dichotoma_M_contig519.15640.1	Dictyota dichotoma	-0.352947	0.336045	0.710032	22.6415	31.2945	7.75203	16.0544	unbiased
prot_D-dichotoma_M_contig519.15641.1	Dictyota dichotoma	-0.137396	0.177808	0.801836	19.7334	23.3179	2.89611	6.22358	unbiased
prot_D-dichotoma_M_contig520.15680.1	Dictyota dichotoma	0.288192	0.197575	0.559456	17.3919	15.0832	4.07417	3.34886	unbiased
prot_D-dichotoma_M_contig520.15681.1	Dictyota dichotoma	-0.357887	0.316285	0.681471	3.03906	4.20346	1.29265	2.83725	unbiased
prot_D-dichotoma_M_contig520.15682.1	Dictyota dichotoma	-1.44875	1.04285	0.585835	8.60224	25.0523	13.4271	39.9319	unbiased
prot_D-dichotoma_M_contig520.15683.1	Dictyota dichotoma	0.377335	0.383284	0.733796	27.3519	22.6394	13.9076	14.9535	unbiased
prot_D-dichotoma_M_contig520.15684.1	Dictyota dichotoma	0.790133	0.308924	0.166672	79.6459	48.7801	24.5943	18.7875	unbiased
prot_D-dichotoma_M_contig521.15691.1	Dictyota dichotoma	-0.604768	3.25801		0.015679	0.0632066	0.0495812	0.0866721	not_expressed
prot_D-dichotoma_M_contig521.15692.1	Dictyota dichotoma	-0.749278	0.243679	0.0694667	17.8588	31.788	5.12378	13.2589	unbiased
prot_D-dichotoma_M_contig521.15694.1	Dictyota dichotoma	-0.650137	0.254557	0.167585	6.91113	11.5762	1.71349	5.91948	unbiased
prot_D-dichotoma_M_contig521.15695.1	Dictyota dichotoma	-0.796081	0.413606	0.381051	2.07749	3.8067	1.00439	2.10119	unbiased
prot_D-dichotoma_M_contig564.16394.1	Dictyota dichotoma	-0.248756	0.169262	0.555077	8.19211	10.0999	1.82872	1.49469	unbiased
prot_D-dichotoma_M_contig564.16395.1	Dictyota dichotoma	-0.561543	0.487155	0.674065	343.203	515.294	197.583	330.128	unbiased
prot_D-dichotoma_M_contig565.16404.1	Dictyota dichotoma				0	0	0	0	not_expressed
prot_D-dichotoma_M_contig566.16407.1	Dictyota dichotoma	1.11736	0.592816	0.394114	21.1604	10.7985	15.9683	7.36866	unbiased
prot_D-dichotoma_M_contig566.16408.1	Dictyota dichotoma	0.889248	0.253299	0.0260054	4.58912	2.6896	1.39388	1.29006	unbiased
prot_D-dichotoma_M_contig566.16409.1	Dictyota dichotoma	-0.0238666	0.20079	0.981863	6.63351	7.25786	1.56597	2.65673	unbiased
prot_D-dichotoma_M_contig566.16411.1	Dictyota dichotoma	0.167828	0.125806	0.605075	52.8875	49.7892	6.97077	8.54988	unbiased
prot_D-dichotoma_M_contig566.16412.1	Dictyota dichotoma	-0.189435	0.302636	0.849909	35.1943	41.3924	12.6617	18.3131	unbiased
prot_D-dichotoma_M_contig566.16413.1	Dictyota dichotoma	0.765154	0.730021	0.710816	5.01047	3.15962	7.29439	2.42974	unbiased
prot_D-dichotoma_M_contig566.16415.1	Dictyota dichotoma	0.644094	0.782675	0.789441	1.52019	1.06627	2.31907	0.968236	unbiased
prot_D-dichotoma_M_contig566.16414.1	Dictyota dichotoma	0.664157	0.744016	0.76465	3.85716	2.67489	5.37898	2.13185	unbiased
prot_D-dichotoma_M_contig566.16416.1	Dictyota dichotoma	4.95789	2.44804	0.343076	0.221837	0	0.385848	0	not_expressed
prot_D-dichotoma_M_contig566.16417.1	Dictyota dichotoma	-1.15168	0.28863	0.00645514	7.36547	17.9161	1.87085	11.6115	SP_biased
prot_D-dichotoma_M_contig566.16418.1	Dictyota dichotoma	0.15182	0.226604	0.838458	55.5821	53.6623	13.9123	13.1046	unbiased
prot_D-dichotoma_M_contig567.16420.1	Dictyota dichotoma	-0.132278	0.355576	0.924414	1508.32	1711.75	620.754	825.323	unbiased
prot_D-dichotoma_M_contig567.16421.1	Dictyota dichotoma	-0.0491131	0.179109	0.948451	26.6101	28.8991	5.59026	6.96959	unbiased
prot_D-dichotoma_M_contig567.16422.1	Dictyota dichotoma	0.0815588	0.299327	0.948817	10.0553	9.84234	4.46386	3.81826	unbiased
prot_D-dichotoma_M_contig567.16423.1	Dictyota dichotoma	1.38643	0.682163	0.340022	1.24553	0.51937	1.09791	0.524415	unbiased
prot_D-dichotoma_M_contig567.16424.1	Dictyota dichotoma	1.10776	0.839554	0.610421	1.45344	0.718854	1.21306	0.808788	unbiased
prot_D-dichotoma_M_contig567.16425.1	Dictyota dichotoma	0.731748	0.900544	0.791856	1.15284	0.722242	1.19303	0.918076	unbiased
prot_D-dichotoma_M_contig567.16426.1	Dictyota dichotoma	0.0284456	0.15949	0.970531	30.4909	31.4149	6.91941	3.42814	unbiased
prot_D-dichotoma_M_contig567.16429.1	Dictyota dichotoma	-0.0912285	0.299627	0.941991	1.98307	2.19764	0.802444	0.544172	unbiased
prot_D-dichotoma_M_contig567.16430.1	Dictyota dichotoma	-0.323947	0.259075	0.637899	7.68343	10.356	2.65693	4.2088	unbiased
prot_D-dichotoma_M_contig567.16432.1	Dictyota dichotoma	-1.39964	0.467825	0.0811979	1.93924	5.19835	1.02985	4.16729	unbiased
prot_D-dichotoma_M_contig567.16433.1	Dictyota dichotoma	0.241017	0.236703	0.721001	6.5079	5.79238	2.4231	1.9744	unbiased
prot_D-dichotoma_M_contig567.16434.1	Dictyota dichotoma	-0.222353	0.363098	0.854004	8.588	10.3292	4.93159	4.94226	unbiased
prot_D-dichotoma_M_contig567.16435.1	Dictyota dichotoma	0.177323	0.190531	0.751595	75.55	71.5198	12.2281	18.951	unbiased
prot_D-dichotoma_M_contig2917.10091.1	Dictyota dichotoma	-0.316232	3.25801		0.00811605	0.0132201	0.0256652	0.0181048	not_expressed
prot_D-dichotoma_M_contig2917.10092.1	Dictyota dichotoma	0.549367	3.25801		0.00690342	0	0.0218305	0	not_expressed
prot_D-dichotoma_M_contig2921.10114.1	Dictyota dichotoma	-0.0670211	0.283819	0.957986	4.0666	4.59458	1.0942	1.7886	unbiased
prot_D-dichotoma_M_contig2921.10115.1	Dictyota dichotoma	-0.518954	0.20896	0.185678	2.66334	4.06765	0.763798	1.23073	unbiased
prot_D-dichotoma_M_contig2923.10119.1	Dictyota dichotoma	0.0646551	0.19091	0.934216	33.3564	33.5683	6.36169	9.08869	unbiased
prot_D-dichotoma_M_contig2925.10120.1	Dictyota dichotoma	0.055741	0.405938	0.979179	6.21802	5.99674	3.77907	2.9748	unbiased
prot_D-dichotoma_M_contig2925.10121.1	Dictyota dichotoma	-0.285413	0.335042	0.777928	39.2392	49.1467	17.978	11.8843	unbiased
prot_D-dichotoma_M_contig2925.10122.1	Dictyota dichotoma	0.837903	3.25801		0.0190228	0	0.0601555	0	not_expressed
prot_D-dichotoma_M_contig2926.10123.1	Dictyota dichotoma	-0.109947	0.196116	0.873091	9.97842	11.4045	2.4606	2.3996	unbiased
prot_D-dichotoma_M_contig2926.10124.1	Dictyota dichotoma	0.218175	0.188288	0.670741	282.895	256.563	57.764	26.7294	unbiased
prot_D-dichotoma_M_contig2926.10125.1	Dictyota dichotoma	0.0229134	0.226653	0.984727	74.5124	80.2865	16.0075	20.5883	unbiased
prot_D-dichotoma_M_contig2927.10126.1	Dictyota dichotoma	0.463403	0.382644	0.650151	14.9418	11.0594	8.64525	5.52789	unbiased
prot_D-dichotoma_M_contig2928.10129.1	Dictyota dichotoma	-0.325817	0.332371	0.735399	59.3154	80.9221	25.2321	46.7138	unbiased
prot_D-dichotoma_M_contig2929.10131.1	Dictyota dichotoma	0.710746	1.13406	0.849755	1.43728	0.854967	1.68291	1.38947	unbiased
prot_D-dichotoma_M_contig2930.10144.1	Dictyota dichotoma	-0.235877	0.538339	0.906127	43.4552	55.8534	33.3446	62.168	unbiased
prot_D-dichotoma_M_contig2608.8997.1	Dictyota dichotoma	1.12902	3.25789		0.0296202	0	0.0648237	0	not_expressed
prot_D-dichotoma_M_contig2609.8999.1	Dictyota dichotoma	-1.57239	0.786206	0.351534	0.259142	0.8266	0.233469	0.328986	not_expressed
prot_D-dichotoma_M_contig2609.9001.1	Dictyota dichotoma	-0.334242	0.783582	0.910028	1.59459	2.14031	1.76444	2.51626	unbiased
prot_D-dichotoma_M_contig2609.9002.1	Dictyota dichotoma	-0.854566	0.240578	0.0229347	139.477	262.102	45.8695	76.3058	unbiased
prot_D-dichotoma_M_contig2610.9011.1	Dictyota dichotoma	-0.397824	0.372356	0.704138	11.8034	15.695	6.07895	7.98914	unbiased
prot_D-dichotoma_M_contig2612.9013.1	Dictyota dichotoma	0.109786	0.291759	0.923264	416.541	409.007	78.7551	209.639	unbiased
prot_D-dichotoma_M_contig2613.9015.1	Dictyota dichotoma	0.0835685	0.248553	0.934624	144.339	143.282	32.9402	52.1559	unbiased
prot_D-dichotoma_M_contig2616.9019.1	Dictyota dichotoma	0.0469869	0.231292	0.966168	48.3142	48.0774	10.2448	16.1228	unbiased
prot_D-dichotoma_M_contig2617.9021.1	Dictyota dichotoma	0.0115191	0.21943	0.992885	11.8677	12.1035	3.38368	2.96314	unbiased
prot_D-dichotoma_M_contig2617.9023.1	Dictyota dichotoma	0.138451	0.211486	0.841814	117.505	111.3	29.9675	26.1067	unbiased
prot_D-dichotoma_M_contig2617.9024.1	Dictyota dichotoma	0.821683	0.49958	0.487826	1574.06	980.557	1254.22	386.427	unbiased
prot_D-dichotoma_M_contig2618.9025.1	Dictyota dichotoma				0	0	0	0	not_expressed
prot_D-dichotoma_M_contig2618.9026.1	Dictyota dichotoma	0.549367	3.25801		0.00660756	0	0.0208949	0	not_expressed
prot_D-dichotoma_M_contig2619.9027.1	Dictyota dichotoma	0.0737095	0.206565	0.928683	16.9954	16.9301	4.54439	2.41126	unbiased
prot_D-dichotoma_M_contig100.75.1	Dictyota dichotoma	-0.147314	0.19302	0.806176	14.4525	17.2931	2.81056	6.99553	unbiased
prot_D-dichotoma_M_contig100.76.1	Dictyota dichotoma	-0.210835	0.275352	0.805661	123.597	150.801	16.6012	79.1485	unbiased
prot_D-dichotoma_M_contig100.77.1	Dictyota dichotoma	0.0441964	0.460865	0.985323	34.1618	33.8824	19.5269	15.3532	unbiased
prot_D-dichotoma_M_contig100.78.1	Dictyota dichotoma	-0.049877	0.164266	0.942061	20.1234	21.901	5.18092	5.11074	unbiased
prot_D-dichotoma_M_contig100.79.1	Dictyota dichotoma	-0.189724	0.30574	0.851507	24.3608	30.0253	6.78823	19.094	unbiased
prot_D-dichotoma_M_contig100.80.1	Dictyota dichotoma	-0.02469	0.247814	0.984727	10.1839	10.725	3.65538	2.32161	unbiased
prot_D-dichotoma_M_contig100.81.1	Dictyota dichotoma	0.564505	0.507471	0.688188	149.227	109.401	99.9677	52.4401	unbiased
prot_D-dichotoma_M_contig100.82.1	Dictyota dichotoma	0.104856	0.1965	0.880347	8.45115	8.20267	2.17124	1.18609	unbiased
prot_D-dichotoma_M_contig100.83.1	Dictyota dichotoma	-0.216813	0.26042	0.786029	26.9526	33.1463	8.22961	12.6098	unbiased
prot_D-dichotoma_M_contig100.84.1	Dictyota dichotoma	0.0866024	0.227501	0.922206	30.1441	30.4567	7.19033	5.25518	unbiased
prot_D-dichotoma_M_contig100.85.1	Dictyota dichotoma	1.20118	1.28155	0.749594	0.125845	0.0563788	0.142513	0.0798939	not_expressed
prot_D-dichotoma_M_contig100.86.1	Dictyota dichotoma	0.187872	0.19129	0.73472	91.1581	84.0204	15.7001	22.7735	unbiased
prot_D-dichotoma_M_contig100.87.1	Dictyota dichotoma	-0.179644	0.275341	0.842804	14.3529	17.2639	4.0487	7.82899	unbiased
prot_D-dichotoma_M_contig100.88.1	Dictyota dichotoma	0.0841681	0.178389	0.897982	59.3152	60.7732	7.48438	14.3847	unbiased
prot_D-dichotoma_M_contig100.89.1	Dictyota dichotoma	-0.11534	0.161987	0.824179	15.2328	17.342	2.78784	4.27753	unbiased
prot_D-dichotoma_M_contig100.90.1	Dictyota dichotoma	0.38441	0.382623	0.726467	72.0527	56.7245	29.3002	31.7029	unbiased
prot_D-dichotoma_M_contig100.91.1	Dictyota dichotoma	0.0466292	0.298978	0.975065	13.3252	13.4488	5.81244	3.07838	unbiased
prot_D-dichotoma_M_contig100.93.1	Dictyota dichotoma	-0.038281	0.276395	0.978989	19.5321	21.2161	7.88553	9.26366	unbiased
prot_D-dichotoma_M_contig100.94.1	Dictyota dichotoma	-0.273656	0.187553	0.559456	7.74773	10.065	1.62761	3.45761	unbiased
prot_D-dichotoma_M_contig100.95.1	Dictyota dichotoma	0.08347	0.240057	0.930673	190.531	186.67	60.3303	25.9261	unbiased
prot_D-dichotoma_M_contig100.96.1	Dictyota dichotoma	-0.256376	0.140382	0.416737	236.38	297.089	44.1267	48.1294	unbiased
prot_D-dichotoma_M_contig100.97.1	Dictyota dichotoma	-0.172257	0.248794	0.828741	19.9478	24.4228	4.10023	7.19141	unbiased
prot_D-dichotoma_M_contig100.98.1	Dictyota dichotoma	-0.0270104	0.304953	0.986781	48.3675	50.7175	19.9822	8.72013	unbiased
prot_D-dichotoma_M_contig100.100.1	Dictyota dichotoma	0.329487	0.418836	0.798528	22.5908	17.9613	17.0092	5.19128	unbiased
prot_D-dichotoma_M_contig100.101.1	Dictyota dichotoma	0.0891966	0.295635	0.942828	32.1106	32.1673	8.20653	14.6075	unbiased
prot_D-dichotoma_M_contig101.160.1	Dictyota dichotoma	4.90006	1.82984	0.139271	1.16651	0.0303371	2.04585	0.0678358	unbiased
prot_D-dichotoma_M_contig101.163.1	Dictyota dichotoma	-0.114912	0.269163	0.910028	19.1888	20.9231	4.41442	9.29388	unbiased
prot_D-dichotoma_M_contig101.162.1	Dictyota dichotoma	0.022587	0.435149	0.992885	34.1593	34.0065	7.47416	34.9294	unbiased
prot_D-dichotoma_M_contig101.164.1	Dictyota dichotoma	-0.097555	0.478673	0.965993	1.53753	1.69987	0.822253	0.930377	unbiased
prot_D-dichotoma_M_contig101.165.1	Dictyota dichotoma	-0.307668	0.291737	0.708156	4.971	6.50802	1.69169	3.01169	unbiased
prot_D-dichotoma_M_contig101.166.1	Dictyota dichotoma	5.23211	1.39582	0.0130307	0.581075	0.0166169	1.04937	0.0243596	not_expressed
prot_D-dichotoma_M_contig101.168.1	Dictyota dichotoma	2.59778	2.73873	0.745529	0.21734	0.0277368	0.390503	0.0620213	not_expressed
prot_D-dichotoma_M_contig101.171.1	Dictyota dichotoma	0.378403	0.746561	0.888145	0.374766	0.310863	0.383133	0.280967	not_expressed
prot_D-dichotoma_M_contig695.17821.1	Dictyota dichotoma	-0.0523095	0.447236	0.982503	33.9111	36.1298	17.6826	12.53	unbiased
prot_D-dichotoma_M_contig695.17822.1	Dictyota dichotoma	-0.151304	0.294951	0.887187	101.222	120.416	19.6437	58.3731	unbiased
prot_D-dichotoma_M_contig695.17823.1	Dictyota dichotoma	0.294531	0.247754	0.658885	44.0483	37.7936	13.93	7.22649	unbiased
prot_D-dichotoma_M_contig695.17824.1	Dictyota dichotoma	1.59213	0.733686	0.288563	3.93819	1.341	6.3286	0.701825	unbiased
prot_D-dichotoma_M_contig695.17826.1	Dictyota dichotoma	1.45163	0.689691	0.314134	0.925467	0.358609	1.20751	0.237572	not_expressed
prot_D-dichotoma_M_contig695.17827.1	Dictyota dichotoma	-0.163218	0.213437	0.805981	47.4254	56.8375	4.83737	21.2375	unbiased
prot_D-dichotoma_M_contig695.17829.1	Dictyota dichotoma	0.158478	0.253066	0.849909	10.5842	10.15	2.30432	1.76786	unbiased
prot_D-dichotoma_M_contig696.17832.1	Dictyota dichotoma	-1.41476	1.07911	0.613069	0.188521	0.491407	0.227084	0.636822	not_expressed
prot_D-dichotoma_M_contig697.17840.1	Dictyota dichotoma	0.41603	0.30381	0.592276	84.4129	69.1743	26.2908	27.5861	unbiased
prot_D-dichotoma_M_contig697.17841.1	Dictyota dichotoma	0.275252	0.462788	0.859594	3.48725	3.07635	2.41051	2.20729	unbiased
prot_D-dichotoma_M_contig697.17842.1	Dictyota dichotoma				0	0	0	0	not_expressed
prot_D-dichotoma_M_contig698.17843.1	Dictyota dichotoma	-0.304208	0.213652	0.57306	145.626	193.181	25.9488	58.5908	unbiased
prot_D-dichotoma_M_contig698.17844.1	Dictyota dichotoma	-0.0714093	0.216848	0.935755	21.9464	24.0576	7.34864	5.30525	unbiased
prot_D-dichotoma_M_contig698.17845.1	Dictyota dichotoma	-0.0436054	0.175773	0.954795	18.0413	19.9507	2.85552	5.45906	unbiased
prot_D-dichotoma_M_contig698.17846.1	Dictyota dichotoma	0.212649	0.251087	0.779461	1158.27	1060.27	315.317	261.154	unbiased
prot_D-dichotoma_M_contig698.17847.1	Dictyota dichotoma	0.444696	0.404839	0.692287	66.4168	52.7881	38.3275	20.1287	unbiased
prot_D-dichotoma_M_contig698.17849.1	Dictyota dichotoma	-0.400661	0.39951	0.727017	4.13939	5.56128	2.61526	2.33781	unbiased
prot_D-dichotoma_M_contig699.17850.1	Dictyota dichotoma	0.993384	0.400854	0.187051	6.13334	3.35877	2.80996	1.36196	unbiased
prot_D-dichotoma_M_contig699.17852.1	Dictyota dichotoma	-0.327369	0.303597	0.700214	13.9687	18.5463	6.7134	8.81875	unbiased
prot_D-dichotoma_M_contig699.17854.1	Dictyota dichotoma	-1.91211	0.77598	0.190499	0.931829	3.7327	0.945347	2.27124	unbiased
prot_D-dichotoma_M_contig682.17704.1	Dictyota dichotoma	1.78329	1.23348	0.565165	1.8469	0.595451	2.47721	1.05836	unbiased
prot_D-dichotoma_M_contig682.17708.1	Dictyota dichotoma	-0.0175962	0.244462	0.990321	10.2431	11.0501	3.07808	4.18939	unbiased
prot_D-dichotoma_M_contig683.17709.1	Dictyota dichotoma	3.03282	1.39043	0.284568	0.57554	0.0831813	0.754685	0.154297	not_expressed
prot_D-dichotoma_M_contig683.17710.1	Dictyota dichotoma	-0.175718	0.217885	0.794293	19.0779	22.722	5.65168	6.37993	unbiased
prot_D-dichotoma_M_contig683.17712.1	Dictyota dichotoma	0.0029321	0.29308	0.998747	6.55516	6.74629	3.3503	1.05768	unbiased
prot_D-dichotoma_M_contig683.17713.1	Dictyota dichotoma	0.107334	0.24407	0.905895	9.8048	9.62483	2.12109	4.17999	unbiased
prot_D-dichotoma_M_contig683.17714.1	Dictyota dichotoma	0.413623	0.333675	0.641313	10.7725	8.60135	1.93288	5.35933	unbiased
prot_D-dichotoma_M_contig683.17715.1	Dictyota dichotoma	0.44258	0.352468	0.637191	11.1866	8.86408	6.82742	2.9911	unbiased
prot_D-dichotoma_M_contig683.17716.1	Dictyota dichotoma				0	0	0	0	not_expressed
prot_D-dichotoma_M_contig683.17717.1	Dictyota dichotoma	0.167716	0.167473	0.72738	13.6894	12.994	2.06039	4.05201	unbiased
prot_D-dichotoma_M_contig683.17718.1	Dictyota dichotoma	-0.423972	0.470067	0.761147	2.07935	2.93153	1.21405	1.26867	unbiased
prot_D-dichotoma_M_contig683.17719.1	Dictyota dichotoma	0.35191	1.13087	0.940513	0.363308	0.294813	0.367727	0.363434	not_expressed
prot_D-dichotoma_M_contig684.17720.1	Dictyota dichotoma	0.0294507	0.28509	0.984667	7.20545	7.42021	2.15147	3.26139	unbiased
prot_D-dichotoma_M_contig684.17721.1	Dictyota dichotoma	0.238428	0.284782	0.783687	14.2841	12.6373	5.75798	5.43032	unbiased
prot_D-dichotoma_M_contig684.17723.1	Dictyota dichotoma	1.39416	0.506109	0.123534	3.00637	1.21239	2.29198	0.84326	unbiased
prot_D-dichotoma_M_contig684.17724.1	Dictyota dichotoma	-0.0830222	0.183331	0.902982	28.6149	32.1088	6.03822	9.84775	unbiased
prot_D-dichotoma_M_contig685.17725.1	Dictyota dichotoma	-0.307282	0.307225	0.727665	2.5414	3.28888	1.16211	0.72738	unbiased
prot_D-dichotoma_M_contig685.17726.1	Dictyota dichotoma	-0.591655	0.361661	0.492466	4.95496	7.93997	2.20627	3.89957	unbiased
prot_D-dichotoma_M_contig685.17727.1	Dictyota dichotoma	0.0929285	0.18786	0.891112	27.1718	27.2326	6.70432	5.18126	unbiased
prot_D-dichotoma_M_contig685.17729.1	Dictyota dichotoma	2.71282	0.850975	0.0544275	4.39657	0.762188	3.24749	1.31154	unbiased
prot_D-dichotoma_M_contig685.17730.1	Dictyota dichotoma	0.48897	0.750099	0.842923	16.771	12.5212	25.5188	13.5631	unbiased
prot_D-dichotoma_M_contig685.17731.1	Dictyota dichotoma	-0.101668	0.379114	0.949732	17.1036	19.6948	9.03042	6.9867	unbiased
prot_D-dichotoma_M_contig685.17733.1	Dictyota dichotoma	-0.268383	0.169764	0.513836	35.9944	45.8192	7.7316	8.99599	unbiased
prot_D-dichotoma_M_contig685.17734.1	Dictyota dichotoma	-0.319442	0.273886	0.667418	54.7515	70.7549	14.6089	28.8344	unbiased
prot_D-dichotoma_M_contig685.17735.1	Dictyota dichotoma	-0.101441	0.222032	0.901989	11.127	12.6674	2.76682	3.03979	unbiased
prot_D-dichotoma_M_contig686.17736.1	Dictyota dichotoma	1.35596	3.16173		0.017103	0.00510747	0.035519	0.0114207	not_expressed
prot_D-dichotoma_M_contig686.17739.1	Dictyota dichotoma	-0.0760909	0.378511	0.966429	4.09059	4.7165	1.01093	2.40019	unbiased
prot_D-dichotoma_M_contig3162.10931.1	Dictyota dichotoma	-4.1826	1.70256		0.244506	1.19291	0.567342	2.49758
prot_D-dichotoma_M_contig3163.10932.1	Dictyota dichotoma	-0.984894	2.8967		0.0528605	0.121277	0.167159	0.145843	not_expressed
prot_D-dichotoma_M_contig3168.10935.1	Dictyota dichotoma	0.549367	3.25801		0.00355594	0	0.0112449	0	not_expressed
prot_D-dichotoma_M_contig3170.10945.1	Dictyota dichotoma	-0.0780586	0.45489	0.971914	1.92162	2.03885	1.07383	1.27205	unbiased
prot_D-dichotoma_M_contig3171.10947.1	Dictyota dichotoma	-0.185263	0.446883	0.913218	18.3443	11.4578	27.5165	6.80134	unbiased
prot_D-dichotoma_M_contig3171.10948.1	Dictyota dichotoma				0	0	0	0	not_expressed
prot_D-dichotoma_M_contig3173.10953.1	Dictyota dichotoma	-0.331518	0.296878	0.687037	20.4893	27.4825	5.11191	13.9416	unbiased
prot_D-dichotoma_M_contig3173.10954.1	Dictyota dichotoma	-0.327739	0.289514	0.681471	41.4309	54.2852	16.0922	24.3589	unbiased
prot_D-dichotoma_M_contig3174.10957.1	Dictyota dichotoma	0.464358	0.453387	0.718685	15.6604	12.2873	9.40372	1.46098	unbiased
prot_D-dichotoma_M_contig3059.10584.1	Dictyota dichotoma	-0.0459571	0.169255	0.948872	18.8571	21.0258	2.8305	5.20929	unbiased
prot_D-dichotoma_M_contig3059.10585.1	Dictyota dichotoma	0.916505	0.555476	0.485497	3.66397	2.05642	2.33204	1.3893	unbiased
prot_D-dichotoma_M_contig3060.10601.1	Dictyota dichotoma	-1.35714	0.619244	0.280773	0.237962	0.688186	0.174761	0.557361	not_expressed
prot_D-dichotoma_M_contig3061.10602.1	Dictyota dichotoma	-0.0119294	0.130361	0.985976	46.9471	50.2989	8.31872	12.4126	unbiased
prot_D-dichotoma_M_contig3061.10603.1	Dictyota dichotoma	-0.134548	0.223258	0.857126	60.92	71.6049	9.87044	22.2884	unbiased
prot_D-dichotoma_M_contig3062.10605.1	Dictyota dichotoma	0.082614	0.239619	0.932047	93.4143	95.2618	21.5604	23.0736	unbiased
prot_D-dichotoma_M_contig3062.10606.1	Dictyota dichotoma	0.307958	0.262897	0.666065	61.0348	51.7163	12.3294	15.468	unbiased
prot_D-dichotoma_M_contig3063.10607.1	Dictyota dichotoma	-1.01738	0.910243	0.686798	0.429356	0.956369	0.40125	1.04717	not_expressed
prot_D-dichotoma_M_contig3064.10608.1	Dictyota dichotoma	-0.707643	0.18167	0.00869497	9.96808	17.2071	2.84372	4.66689	unbiased
prot_D-dichotoma_M_contig3064.10610.1	Dictyota dichotoma	-1.32187	1.85244	0.823417	15.1863	40.7576	25.5636	62.3928	unbiased
prot_D-dichotoma_M_contig3067.10613.1	Dictyota dichotoma	-0.318663	0.232469	0.591948	41.4588	55.5672	9.57315	20.2956	unbiased
prot_D-dichotoma_M_contig3068.10615.1	Dictyota dichotoma	-0.746614	0.563792	0.608291	4.73187	8.80682	3.61417	3.23949	unbiased
prot_D-dichotoma_M_contig3069.10616.1	Dictyota dichotoma	-0.299981	0.315934	0.745332	18.2475	23.8305	8.38236	6.88828	unbiased
prot_D-dichotoma_M_contig3070.10623.1	Dictyota dichotoma	0.129436	0.165244	0.800079	64.6035	61.2475	8.75139	11.1762	unbiased
prot_D-dichotoma_M_contig3070.10624.1	Dictyota dichotoma	0.059023	0.185536	0.938227	18.8704	19.1547	2.81329	5.86973	unbiased
prot_D-dichotoma_M_contig3072.10626.1	Dictyota dichotoma	0.637626	1.07589	0.860799	1.1445	0.745173	1.61601	0.77916	unbiased
prot_D-dichotoma_M_contig3073.10629.1	Dictyota dichotoma	-0.16749	1.36632	0.981002	7.39811	8.74131	8.38933	3.076	unbiased
prot_D-dichotoma_M_contig108.684.1	Dictyota dichotoma	1.02213	0.494513	0.328569	2.04905	1.04329	1.29509	0.513604	unbiased
prot_D-dichotoma_M_contig108.685.1	Dictyota dichotoma	-0.193122	0.19261	0.727017	11.8022	14.1111	3.02586	3.7981	unbiased
prot_D-dichotoma_M_contig108.686.1	Dictyota dichotoma	-0.145972	0.20064	0.818871	11.4403	13.1138	3.30853	1.87363	unbiased
prot_D-dichotoma_M_contig108.689.1	Dictyota dichotoma	0.726318	0.574554	0.632989	2.16402	1.38319	2.054	1.02955	unbiased
prot_D-dichotoma_M_contig108.690.1	Dictyota dichotoma	-0.327889	0.227499	0.566154	24.1644	32.2674	5.26832	12.2983	unbiased
prot_D-dichotoma_M_contig108.691.1	Dictyota dichotoma	0.12478	0.385771	0.937045	115.367	113.691	43.0638	66.9757	unbiased
prot_D-dichotoma_M_contig108.692.1	Dictyota dichotoma	0.247382	0.210828	0.66544	196.505	175.315	47.4014	19.8391	unbiased
prot_D-dichotoma_M_contig108.695.1	Dictyota dichotoma	-0.276067	0.244012	0.681471	14.7883	19.0414	5.04379	5.75961	unbiased
prot_D-dichotoma_M_contig108.696.1	Dictyota dichotoma	0.348317	0.458309	0.807101	25.6783	23.1824	21.2122	9.58379	unbiased
prot_D-dichotoma_M_contig108.697.1	Dictyota dichotoma	-0.843439	0.435659	0.376248	6.21936	11.8475	3.14379	5.96725	unbiased
prot_D-dichotoma_M_contig109.763.1	Dictyota dichotoma	0.0257473	0.190317	0.979677	12.8085	13.4779	2.72541	4.72054	unbiased
prot_D-dichotoma_M_contig109.764.1	Dictyota dichotoma	0.0807319	0.312871	0.95193	31.811	30.9198	14.5578	9.14029	unbiased
prot_D-dichotoma_M_contig109.765.1	Dictyota dichotoma	0.234707	0.280096	0.783539	42.6043	39.1557	10.3749	15.8823	unbiased
prot_D-dichotoma_M_contig109.766.1	Dictyota dichotoma	0.145345	0.131586	0.690762	42.453	40.9292	7.05022	8.65656	unbiased
prot_D-dichotoma_M_contig109.767.1	Dictyota dichotoma	0.0464771	0.28964	0.974358	35.8369	37.7059	11.1285	14.9673	unbiased
prot_D-dichotoma_M_contig109.768.1	Dictyota dichotoma	0.0705113	0.209511	0.934624	95.9213	96.6871	16.0403	31.5691	unbiased
prot_D-dichotoma_M_contig109.769.1	Dictyota dichotoma	0.490768	0.355738	0.589524	64.1149	49.5953	23.9939	17.32	unbiased
prot_D-dichotoma_M_contig109.770.1	Dictyota dichotoma	0.205137	0.183598	0.686848	75.3136	69.9517	14.5439	22.1012	unbiased
prot_D-dichotoma_M_contig109.771.1	Dictyota dichotoma	-0.353247	0.27373	0.622418	36.4339	49.7258	8.50649	25.582	unbiased
prot_D-dichotoma_M_contig109.772.1	Dictyota dichotoma	3.15792	1.27119	0.185569	0.582418	0.0732709	0.585004	0.12711	not_expressed
prot_D-dichotoma_M_contig109.774.1	Dictyota dichotoma	0.667163	0.330915	0.346034	6.83253	4.65569	1.89976	1.73853	unbiased
prot_D-dichotoma_M_contig109.775.1	Dictyota dichotoma	0.216657	0.234596	0.75371	97.6939	88.1434	17.9387	22.3858	unbiased
prot_D-dichotoma_M_contig109.776.1	Dictyota dichotoma	0.71964	0.622726	0.671965	173.624	115.792	170.541	73.6151	unbiased
prot_D-dichotoma_M_contig109.777.1	Dictyota dichotoma	0.324253	0.205813	0.516256	44.3677	37.2538	11.368	4.73538	unbiased
prot_D-dichotoma_M_contig109.778.1	Dictyota dichotoma	-0.103528	0.334103	0.94063	8.31207	9.38389	4.06306	3.17929	unbiased
prot_D-dichotoma_M_contig109.779.1	Dictyota dichotoma	0.0214122	0.184531	0.982931	26.8334	28.1908	4.61667	6.77737	unbiased
prot_D-dichotoma_M_contig109.780.1	Dictyota dichotoma	-0.54598	0.182552	0.0811979	18.7717	29.0927	3.14321	11.102	unbiased
prot_D-dichotoma_M_contig109.782.1	Dictyota dichotoma	-0.335617	0.291742	0.674992	9.66233	12.5135	4.24131	3.37553	unbiased
prot_D-dichotoma_M_contig109.783.1	Dictyota dichotoma	0.105238	0.224283	0.898951	11.4656	11.3938	3.12721	3.69444	unbiased
prot_D-dichotoma_M_contig109.784.1	Dictyota dichotoma	0.0228085	0.165184	0.978989	30.1234	31.731	5.58241	6.9414	unbiased
prot_D-dichotoma_M_contig109.785.1	Dictyota dichotoma	0.1699	0.406527	0.912068	11.0182	10.656	5.64466	5.50619	unbiased
prot_D-dichotoma_M_contig109.786.1	Dictyota dichotoma	0.172851	0.250093	0.829241	29.4931	28.6013	8.57119	7.68915	unbiased
prot_D-dichotoma_M_contig109.787.1	Dictyota dichotoma	-0.201779	0.175935	0.675656	30.8849	37.9476	4.55131	8.59858	unbiased
prot_D-dichotoma_M_contig2871.9912.1	Dictyota dichotoma	-0.330944	0.180066	0.413056	10.8192	14.3915	2.5441	2.09385	unbiased
prot_D-dichotoma_M_contig2871.9913.1	Dictyota dichotoma	-0.214864	0.262341	0.789967	20.7064	26.0169	5.85991	8.90328	unbiased
prot_D-dichotoma_M_contig2871.9914.1	Dictyota dichotoma	-0.00746689	0.23031	0.995252	28.2285	30.3177	7.75161	10.0118	unbiased
prot_D-dichotoma_M_contig2874.9918.1	Dictyota dichotoma	0.0115537	0.487739	0.99646	10.9972	11.0128	5.24614	9.29564	unbiased
prot_D-dichotoma_M_contig2876.9924.1	Dictyota dichotoma	1.63817	1.25534	0.615306	1.45984	0.502903	2.41574	0.507581	unbiased
prot_D-dichotoma_M_contig2877.9926.1	Dictyota dichotoma	0.221838	0.265749	0.784774	10.5737	9.92274	3.48365	3.33597	unbiased
prot_D-dichotoma_M_contig2877.9927.1	Dictyota dichotoma	0.141842	0.175532	0.793424	23.6477	22.852	4.83861	3.16109	unbiased
prot_D-dichotoma_M_contig2878.9928.1	Dictyota dichotoma	0.508346	0.554264	0.755907	3.65743	2.75043	2.33941	1.95083	unbiased
prot_D-dichotoma_M_contig2879.9931.1	Dictyota dichotoma	0.670592	0.50542	0.607517	15.6162	10.0744	9.05171	9.78722	unbiased
prot_D-dichotoma_M_contig2879.9932.1	Dictyota dichotoma	0.549367	3.25801		0.00983981	0	0.0311162	0	not_expressed
prot_D-dichotoma_M_contig2881.9946.1	Dictyota dichotoma	0.254546	0.413081	0.852905	7.87792	6.81219	2.68101	4.24656	unbiased
prot_D-dichotoma_M_contig2881.9947.1	Dictyota dichotoma	0.808157	0.355706	0.249078	17.0712	9.83128	8.61792	4.17618	unbiased
prot_D-dichotoma_M_contig2881.9949.1	Dictyota dichotoma	-0.100546	0.220573	0.902516	78.307	89.4956	22.6568	23.9611	unbiased
prot_D-dichotoma_M_contig2882.9952.1	Dictyota dichotoma	-0.280187	0.382867	0.817456	6.31045	8.13405	2.9201	3.84782	unbiased
prot_D-dichotoma_M_contig2883.9953.1	Dictyota dichotoma	-0.193522	0.331887	0.864881	4.67977	5.74753	1.16181	2.81598	unbiased
prot_D-dichotoma_M_contig2883.9954.1	Dictyota dichotoma				0	0	0	0	not_expressed
prot_D-dichotoma_M_contig2884.9955.1	Dictyota dichotoma	-0.232479	0.185929	0.637899	42.4913	51.883	11.5043	12.4796	unbiased
prot_D-dichotoma_M_contig4386.14044.1	Dictyota dichotoma	1.45217	1.58211		0.105431	0.0401729	0.104421	0.0550457	not_expressed
prot_D-dichotoma_M_contig4386.14045.1	Dictyota dichotoma	0.845769	1.28111	0.839915	0.770162	0.449277	1.04762	0.359142	not_expressed
prot_D-dichotoma_M_contig4389.14048.1	Dictyota dichotoma	-0.442475	0.276134	0.507382	6.49351	9.53041	2.12777	5.11929	unbiased
prot_D-dichotoma_M_contig4394.14054.1	Dictyota dichotoma				0	0	0	0	not_expressed
prot_D-dichotoma_M_contig4397.14055.1	Dictyota dichotoma	0.687135	0.351583	0.369563	11.0525	7.18828	5.7342	2.69325	unbiased
prot_D-dichotoma_M_contig4397.14056.1	Dictyota dichotoma	-0.151853	1.51852	0.984727	0.408533	0.529764	0.698303	1.03653	not_expressed
prot_D-dichotoma_M_contig4397.14057.1	Dictyota dichotoma	-0.997483	1.81241		0.441544	1.04839	0.519867	2.34427	unbiased
prot_D-dichotoma_M_contig4398.14058.1	Dictyota dichotoma	0.341983	0.669835	0.887496	0.451114	0.372919	0.571012	0.26598	not_expressed
prot_D-dichotoma_M_contig4398.14059.1	Dictyota dichotoma	-0.366177	0.145622	0.178397	67.1499	91.4098	10.1235	22.6215	unbiased
prot_D-dichotoma_M_contig4399.14063.1	Dictyota dichotoma				0	0	0	0	not_expressed
prot_D-dichotoma_M_contig4401.14091.1	Dictyota dichotoma	0.161503	0.133383	0.650151	197.184	183.74	17.6382	19.3324	unbiased
prot_D-dichotoma_M_contig4401.14092.1	Dictyota dichotoma				0	0	0	0	not_expressed
prot_D-dichotoma_M_contig4404.14095.1	Dictyota dichotoma	-1.30152	1.2641	0.716653	0.51886	1.48483	0.781114	2.30528	unbiased
prot_D-dichotoma_M_contig4406.14096.1	Dictyota dichotoma	0.548724	0.703749	0.800504	1.62195	1.14116	1.14688	0.614297	unbiased
prot_D-dichotoma_M_contig4407.14097.1	Dictyota dichotoma	0.260625	0.281729	0.753514	25.5506	22.2773	8.96468	6.57365	unbiased
prot_D-dichotoma_M_contig4411.14106.1	Dictyota dichotoma	-0.276136	0.827774	0.934922	0.105586	0.130538	0.079001	0.140004	not_expressed
prot_D-dichotoma_M_contig4412.14107.1	Dictyota dichotoma	0.265339	3.25631		0.0213294	0.0197995	0.0452021	0.0271316	not_expressed
prot_D-dichotoma_M_contig4413.14108.1	Dictyota dichotoma	0.685245	1.81377	0.923171	0.310786	0.201229	0.422686	0.30015	not_expressed
prot_D-dichotoma_M_contig4414.14109.1	Dictyota dichotoma	-0.903081	0.921385	0.735457	6.73573	13.6016	8.79435	10.1347	unbiased
prot_D-dichotoma_M_contig4417.14110.1	Dictyota dichotoma	0.197719	0.718283	0.947943	1.03074	0.925332	0.730485	0.850725	unbiased
prot_D-dichotoma_M_contig4417.14111.1	Dictyota dichotoma	0.89946	0.375256	0.212341	3.09106	1.75608	1.15098	0.71724	unbiased
prot_D-dichotoma_M_contig4417.14112.1	Dictyota dichotoma	0.0628442	0.453332	0.978989	3.08976	2.97768	1.97361	1.6451	unbiased
prot_D-dichotoma_M_contig599.16843.1	Dictyota dichotoma	-0.178052	0.367029	0.894441	2.74212	3.28794	1.27184	1.7733	unbiased
prot_D-dichotoma_M_contig600.16879.1	Dictyota dichotoma	0.101596	0.318453	0.937788	19.9602	20.4289	8.03512	4.5931	unbiased
prot_D-dichotoma_M_contig600.16880.1	Dictyota dichotoma	-0.0364686	0.288493	0.980627	3.11777	3.40774	1.02251	1.52125	unbiased
prot_D-dichotoma_M_contig600.16882.1	Dictyota dichotoma	0.718888	0.390943	0.412447	16.1158	11.0091	6.02813	8.29176	unbiased
prot_D-dichotoma_M_contig600.16883.1	Dictyota dichotoma	0.151035	0.164645	0.755907	19.9843	19.2229	3.35493	4.82799	unbiased
prot_D-dichotoma_M_contig600.16884.1	Dictyota dichotoma	0.231461	0.28938	0.796488	107.753	96.0535	41.7824	38.0509	unbiased
prot_D-dichotoma_M_contig601.16890.1	Dictyota dichotoma	-0.0491099	0.343162	0.978295	23.61	26.5077	7.38291	12.9604	unbiased
prot_D-dichotoma_M_contig601.16891.1	Dictyota dichotoma	-0.0256787	0.264384	0.985223	69.0673	72.9064	23.2573	23.9373	unbiased
prot_D-dichotoma_M_contig601.16896.1	Dictyota dichotoma	0.1347	0.170966	0.798293	26.7287	25.8417	5.7163	7.08644	unbiased
prot_D-dichotoma_M_contig601.16897.1	Dictyota dichotoma	-0.201787	0.306069	0.839988	4.37489	5.22222	2.39221	1.09988	unbiased
prot_D-dichotoma_M_contig601.16898.1	Dictyota dichotoma	0.777533	1.4982	0.885598	0.122867	0.0758919	0.224921	0.0820206	not_expressed
prot_D-dichotoma_M_contig601.16899.1	Dictyota dichotoma	0.0875585	0.180826	0.894489	203.11	202.252	29.7399	27.7912	unbiased
prot_D-dichotoma_M_contig601.16900.1	Dictyota dichotoma	-0.143532	0.257167	0.873799	2.14498	2.53573	0.277345	0.916695	unbiased
prot_D-dichotoma_M_contig602.16905.1	Dictyota dichotoma	-0.246919	0.23853	0.714131	25.9314	31.9174	11.1548	7.35402	unbiased
prot_D-dichotoma_M_contig848.19272.1	Dictyota dichotoma	1.86032	1.49452	0.639054	0.110509	0.034458	0.119708	0.0510918	not_expressed
prot_D-dichotoma_M_contig848.19273.1	Dictyota dichotoma	0.113082	0.586094	0.967866	68.625	63.8421	46.1692	75.1526	unbiased
prot_D-dichotoma_M_contig848.19275.1	Dictyota dichotoma	-0.0467384	0.220067	0.96455	15.0591	16.1577	4.37536	4.90801	unbiased
prot_D-dichotoma_M_contig849.19276.1	Dictyota dichotoma	-0.358258	0.299729	0.655526	9.10168	12.7997	2.19418	8.92772	unbiased
prot_D-dichotoma_M_contig849.19278.1	Dictyota dichotoma	-0.461439	0.66797	0.829413	3.50025	5.35744	3.40668	6.23051	unbiased
prot_D-dichotoma_M_contig849.19279.1	Dictyota dichotoma	-0.478856	0.179323	0.140528	73.9987	109.839	13.5422	22.6086	unbiased
prot_D-dichotoma_M_contig849.19280.1	Dictyota dichotoma	0.37321	0.256839	0.561295	3.73299	3.11993	1.01187	1.0571	unbiased
prot_D-dichotoma_M_contig850.19298.1	Dictyota dichotoma	0.089583	0.212999	0.911656	105.606	102.065	21.3366	30.6477	unbiased
prot_D-dichotoma_M_contig850.19304.1	Dictyota dichotoma	0.0279924	0.254649	0.983674	10.1905	10.2692	3.87706	2.54687	unbiased
prot_D-dichotoma_M_contig851.19305.1	Dictyota dichotoma	0.404082	0.371282	0.696007	5.60217	4.63776	1.80299	2.95772	unbiased
prot_D-dichotoma_M_contig851.19308.1	Dictyota dichotoma	-0.93811	0.71137	0.610647	1.26892	2.7899	1.00545	4.27157	unbiased
prot_D-dichotoma_M_contig851.19310.1	Dictyota dichotoma	-1.12304	0.735254	0.532155	77.9611	195.398	63.7748	249.929	unbiased
prot_D-dichotoma_M_contig851.19311.1	Dictyota dichotoma	0.234342	0.365007	0.846095	2.05524	1.85053	0.766595	0.945697	unbiased
prot_D-dichotoma_M_contig317.10936.1	Dictyota dichotoma	-0.620409	0.227882	0.130034	24.6928	40.0484	7.67257	14.7316	unbiased
prot_D-dichotoma_M_contig317.10937.1	Dictyota dichotoma	-0.377086	0.181321	0.32555	75.8163	102.303	20.1908	16.2128	unbiased
prot_D-dichotoma_M_contig317.10939.1	Dictyota dichotoma	-0.363626	0.334771	0.69692	4.32039	5.75638	1.55202	2.97123	unbiased
prot_D-dichotoma_M_contig317.10940.1	Dictyota dichotoma	2.39859	1.17572	0.33723	1.78385	0.331302	2.90213	0.18945	unbiased
prot_D-dichotoma_M_contig317.10941.1	Dictyota dichotoma	-0.262971	0.364528	0.820781	3.92767	5.08002	1.34413	3.33293	unbiased
prot_D-dichotoma_M_contig317.10942.1	Dictyota dichotoma	0.104434	0.755206	0.978989	0.611372	0.213244	1.22093	0.207163	not_expressed
prot_D-dichotoma_M_contig317.10944.1	Dictyota dichotoma	-0.404236	0.20965	0.379831	176.235	252.387	31.2554	81.0822	unbiased
prot_D-dichotoma_M_contig318.10965.1	Dictyota dichotoma	0.206013	0.134165	0.528798	19.0059	17.4051	2.26718	2.29936	unbiased
prot_D-dichotoma_M_contig318.10966.1	Dictyota dichotoma	-0.259936	0.148579	0.446367	26.7841	34.3205	3.18289	7.09529	unbiased
prot_D-dichotoma_M_contig318.10967.1	Dictyota dichotoma	1.82628	0.7386	0.188677	1.04046	0.304966	0.949222	0.0839148	unbiased
prot_D-dichotoma_M_contig318.10968.1	Dictyota dichotoma	1.92801	0.598958	0.0510528	9.47056	2.6314	8.61673	2.20325	unbiased
prot_D-dichotoma_M_contig318.10969.1	Dictyota dichotoma	0.281102	0.23079	0.649039	7.45946	6.6175	1.65466	3.10698	unbiased
prot_D-dichotoma_M_contig319.10993.1	Dictyota dichotoma	0.219073	0.236345	0.752565	94.0935	85.7033	18.2012	25.5833	unbiased
prot_D-dichotoma_M_contig319.10994.1	Dictyota dichotoma	0.476955	0.284988	0.477624	111.036	86.1932	31.8883	13.1267	unbiased
prot_D-dichotoma_M_contig319.10995.1	Dictyota dichotoma	0.193424	0.260379	0.813564	50.6454	48.1611	14.8278	11.2989	unbiased
prot_D-dichotoma_M_contig319.10996.1	Dictyota dichotoma	0.121351	0.16907	0.821558	80.0018	77.6694	9.0974	16.7429	unbiased
prot_D-dichotoma_M_contig319.10999.1	Dictyota dichotoma	-0.148628	0.233778	0.847719	512.836	582.933	147.54	134.621	unbiased
prot_D-dichotoma_M_contig319.11000.1	Dictyota dichotoma	-0.245677	0.677401	0.927149	0.472002	0.626904	0.482475	0.559757	not_expressed
prot_D-dichotoma_M_contig319.11001.1	Dictyota dichotoma	-1.79472	1.54349	0.669436	0.0460552	0.161286	0.0685857	0.155336	not_expressed
prot_D-dichotoma_M_contig320.11055.1	Dictyota dichotoma	0.0397993	0.149749	0.950649	625.353	641.432	116.286	140.303	unbiased
prot_D-dichotoma_M_contig320.11057.1	Dictyota dichotoma	-0.0475151	0.192584	0.955028	32.801	36.0719	9.35996	11.3806	unbiased
prot_D-dichotoma_M_contig320.11058.1	Dictyota dichotoma	-0.102745	0.146726	0.82745	29.2523	33.0492	4.53237	8.47015	unbiased
prot_D-dichotoma_M_contig320.11061.1	Dictyota dichotoma	-0.372602	0.298461	0.638033	6.23098	8.61271	2.23323	4.66922	unbiased
prot_D-dichotoma_M_contig320.11062.1	Dictyota dichotoma	0.311871	0.22476	0.58619	131.069	113.408	27.2245	23.0397	unbiased
prot_D-dichotoma_M_contig320.11063.1	Dictyota dichotoma	-0.0567561	0.228457	0.954795	6.96029	7.66666	2.21914	2.13597	unbiased
prot_D-dichotoma_M_contig320.11064.1	Dictyota dichotoma	0.19974	0.206541	0.740493	160.576	148.626	34.8673	16.6274	unbiased
prot_D-dichotoma_M_contig320.11066.1	Dictyota dichotoma	0.279529	0.199763	0.5829	18.9049	16.5315	2.98076	4.98903	unbiased
prot_D-dichotoma_M_contig320.11067.1	Dictyota dichotoma	-0.00606982	0.296488	0.996808	39.6222	43.3504	13.0391	16.395	unbiased
prot_D-dichotoma_M_contig320.11068.1	Dictyota dichotoma	0.260835	3.25801		0.00599523	0.00595575	0.0189586	0.0133175	not_expressed
prot_D-dichotoma_M_contig81.18942.1	Dictyota dichotoma	-0.156349	0.20704	0.808144	17.1509	20.1089	4.62498	7.35758	unbiased
prot_D-dichotoma_M_contig81.18944.1	Dictyota dichotoma	0.579875	0.310925	0.402469	3812.29	2720.52	1374.91	495.87	unbiased
prot_D-dichotoma_M_contig81.18945.1	Dictyota dichotoma	-0.365367	0.300531	0.649296	60.8329	81.5925	18.5235	39.8424	unbiased
prot_D-dichotoma_M_contig81.18947.1	Dictyota dichotoma	-0.209213	0.26585	0.798528	37.3205	44.0362	13.0583	9.98231	unbiased
prot_D-dichotoma_M_contig81.18948.1	Dictyota dichotoma	0.0100361	0.224673	0.993391	7.40989	7.90681	1.98623	3.24438	unbiased
prot_D-dichotoma_M_contig81.18949.1	Dictyota dichotoma	0.136574	0.490379	0.94768	14.2392	14.1784	7.17663	9.60423	unbiased
prot_D-dichotoma_M_contig81.18950.1	Dictyota dichotoma	-0.00472111	0.27713	0.997506	14.4861	15.6663	2.32215	8.65999	unbiased
prot_D-dichotoma_M_contig81.18951.1	Dictyota dichotoma	0.47602	0.323478	0.553587	29.9715	23.3422	10.8402	7.59369	unbiased
prot_D-dichotoma_M_contig81.18952.1	Dictyota dichotoma	0.794556	0.46079	0.455054	31.4289	20.0541	19.5894	9.0374	unbiased
prot_D-dichotoma_M_contig81.18953.1	Dictyota dichotoma	0.134094	0.204113	0.840516	155.313	147.471	21.3821	34.1861	unbiased
prot_D-dichotoma_M_contig81.18954.1	Dictyota dichotoma	-0.114604	0.602865	0.968536	0.926943	0.983921	0.64728	0.825177	not_expressed
prot_D-dichotoma_M_contig81.18955.1	Dictyota dichotoma	-0.00794651	0.258379	0.995355	17.7466	18.5797	7.49614	5.42755	unbiased
prot_D-dichotoma_M_contig82.19012.1	Dictyota dichotoma	3.24304	1.97131	0.487704	0.358881	0.0390357	0.476516	0.0872865	not_expressed
prot_D-dichotoma_M_contig82.19015.1	Dictyota dichotoma	0.290382	0.391923	0.813984	30.0593	27.688	15.6758	19.9807	unbiased
prot_D-dichotoma_M_contig82.19017.1	Dictyota dichotoma	0.588344	0.337483	0.448105	16.9141	12.2197	6.54508	2.78593	unbiased
prot_D-dichotoma_M_contig82.19018.1	Dictyota dichotoma	-0.430789	0.383706	0.684956	61.2063	88.8381	23.8013	56.623	unbiased
prot_D-dichotoma_M_contig82.19020.1	Dictyota dichotoma	0.0953728	0.223854	0.910028	10.599	10.7222	1.14826	4.16398	unbiased
prot_D-dichotoma_M_contig82.19022.1	Dictyota dichotoma	-0.330276	0.322662	0.718685	67.7793	88.3242	31.2356	37.2985	unbiased
prot_D-dichotoma_M_contig82.19023.1	Dictyota dichotoma	-0.258976	0.325222	0.7971	26.8312	35.2202	10.73	11.0364	unbiased
prot_D-dichotoma_M_contig82.19025.1	Dictyota dichotoma	-0.283161	0.166487	0.46562	12.0623	15.5963	2.10126	3.89289	unbiased
prot_D-dichotoma_M_contig82.19026.1	Dictyota dichotoma	-0.0728401	0.244066	0.943258	43.981	47.8874	11.6632	17.9585	unbiased
prot_D-dichotoma_M_contig82.19027.1	Dictyota dichotoma	0.0395281	0.292099	0.979677	101.779	101.475	37.7871	25.121	unbiased
prot_D-dichotoma_M_contig82.19028.1	Dictyota dichotoma	0.105548	0.376569	0.947432	20.9974	21.5119	8.03371	14.4777	unbiased
prot_D-dichotoma_M_contig2223.7425.1	Dictyota dichotoma	0.243574	0.219125	0.688487	53.4108	48.0926	14.2206	8.22705	unbiased
prot_D-dichotoma_M_contig2223.7426.1	Dictyota dichotoma	0.223733	0.216401	0.714227	88.869	82.0354	18.242	20.4238	unbiased
prot_D-dichotoma_M_contig2223.7427.1	Dictyota dichotoma	0.00763931	0.330506	0.99646	91.6419	97.5818	47.1182	40.4495	unbiased
prot_D-dichotoma_M_contig2223.7428.1	Dictyota dichotoma	-0.116337	0.467965	0.954795	23.2397	25.6539	14.7131	15.6364	unbiased
prot_D-dichotoma_M_contig2223.7429.1	Dictyota dichotoma	-0.292512	0.20144	0.56189	18.1589	23.5422	5.45184	6.93885	unbiased
prot_D-dichotoma_M_contig2224.7430.1	Dictyota dichotoma	-0.100839	0.250744	0.917219	19.6981	22.1665	6.09788	6.78261	unbiased
prot_D-dichotoma_M_contig2225.7431.1	Dictyota dichotoma	0.127308	0.518257	0.95523	4.90254	4.37759	3.52227	2.23605	unbiased
prot_D-dichotoma_M_contig2225.7432.1	Dictyota dichotoma				0	0	0	0	not_expressed
prot_D-dichotoma_M_contig2226.7433.1	Dictyota dichotoma	0.14797	1.02981	0.978295	0.813794	0.753243	1.05536	0.543671	not_expressed
prot_D-dichotoma_M_contig2226.7435.1	Dictyota dichotoma	0.286973	0.587744	0.893323	1.34849	1.17419	1.36045	0.510588	unbiased
prot_D-dichotoma_M_contig2226.7436.1	Dictyota dichotoma	-0.258996	0.539234	0.895618	59.3776	74.5219	42.1746	37.2815	unbiased
prot_D-dichotoma_M_contig2227.7440.1	Dictyota dichotoma	-0.143213	0.251639	0.870691	47.4704	55.3912	15.3771	18.8024	unbiased
prot_D-dichotoma_M_contig2228.7442.1	Dictyota dichotoma	0.156677	0.333083	0.89863	30.5793	30.2404	12.9733	9.65407	unbiased
prot_D-dichotoma_M_contig2228.7443.1	Dictyota dichotoma	-0.121393	0.255382	0.897474	268.395	319.053	68.0984	78.5492	unbiased
prot_D-dichotoma_M_contig2228.7444.1	Dictyota dichotoma	3.1	0.97115	0.0542454	1.12235	0.146518	2.04768	0.164286	unbiased
prot_D-dichotoma_M_contig2229.7445.1	Dictyota dichotoma	0.22188	0.191049	0.670167	20.1877	18.3848	4.32178	5.20109	unbiased
prot_D-dichotoma_M_contig2229.7446.1	Dictyota dichotoma	-0.229974	0.157374	0.558277	34.9564	44.1161	3.00889	13.7981	unbiased
prot_D-dichotoma_M_contig2229.7448.1	Dictyota dichotoma	0.337416	0.296219	0.679546	56.8386	48.5708	18.0702	11.0276	unbiased
prot_D-dichotoma_M_contig2230.7458.1	Dictyota dichotoma	0.0809529	0.21608	0.923264	13.8339	14.163	3.4999	3.49882	unbiased
prot_D-dichotoma_M_contig2230.7459.1	Dictyota dichotoma	0.832659	0.364933	0.24605	41.7818	25.3642	18.7198	7.10961	unbiased
prot_D-dichotoma_M_contig2232.7463.1	Dictyota dichotoma	-0.0385211	0.169952	0.960871	13.6825	14.9594	2.61144	4.3676	unbiased
prot_D-dichotoma_M_contig252.8671.1	Dictyota dichotoma	-0.110221	0.324084	0.933921	283.216	322.496	116.735	125.252	unbiased
prot_D-dichotoma_M_contig252.8672.1	Dictyota dichotoma	-0.184547	0.210039	0.768685	251.952	300.761	52.4356	90.8391	unbiased
prot_D-dichotoma_M_contig252.8673.1	Dictyota dichotoma	-0.450548	0.362954	0.640303	42.1682	59.0695	17.1436	29.0138	unbiased
prot_D-dichotoma_M_contig252.8677.1	Dictyota dichotoma	1.00457	1.30865	0.804466	0.352471	0.213076	0.391756	0.291808	not_expressed
prot_D-dichotoma_M_contig252.8680.1	Dictyota dichotoma	-0.156026	0.281841	0.875179	25.4321	29.5461	8.71426	7.74775	unbiased
prot_D-dichotoma_M_contig252.8681.1	Dictyota dichotoma	0.309121	0.224738	0.590454	22.6491	19.4532	5.55509	2.62269	unbiased
prot_D-dichotoma_M_contig252.8682.1	Dictyota dichotoma	-0.226668	0.192778	0.663895	15.8383	19.5048	5.06778	4.27505	unbiased
prot_D-dichotoma_M_contig253.8705.1	Dictyota dichotoma	0.985335	0.891515	0.690425	0.406064	0.224249	0.339832	0.253794	not_expressed
prot_D-dichotoma_M_contig253.8706.1	Dictyota dichotoma	0.455478	0.294035	0.524735	31.3154	24.9805	10.5327	7.27625	unbiased
prot_D-dichotoma_M_contig253.8707.1	Dictyota dichotoma	-0.0913819	0.157461	0.865803	20.6557	23.185	4.2769	6.27039	unbiased
prot_D-dichotoma_M_contig253.8708.1	Dictyota dichotoma	3.32802	1.09626	0.074106	0.956319	0.106123	0.978032	0.181609	not_expressed
prot_D-dichotoma_M_contig253.8709.1	Dictyota dichotoma	-0.788059	0.979377	0.794771	5.56074	10.4168	9.99173	9.69425	unbiased
prot_D-dichotoma_M_contig253.8710.1	Dictyota dichotoma	0.414	0.73132	0.871077	2.03002	1.57303	2.42726	0.9961	unbiased
prot_D-dichotoma_M_contig254.8733.1	Dictyota dichotoma	-0.623886	0.299206	0.323282	9.55256	15.4362	3.95397	6.24926	unbiased
prot_D-dichotoma_M_contig254.8734.1	Dictyota dichotoma	-0.193359	0.353718	0.876331	63.6334	80.1829	26.3703	43.0033	unbiased
prot_D-dichotoma_M_contig254.8735.1	Dictyota dichotoma	0.740448	0.398387	0.404885	24.1883	15.8206	13.1952	3.29116	unbiased
prot_D-dichotoma_M_contig254.8736.1	Dictyota dichotoma	-0.0189074	0.204434	0.985878	29.7687	31.5967	5.94848	10.9212	unbiased
prot_D-dichotoma_M_contig1116.988.1	Dictyota dichotoma	-0.24674	0.504111	0.892722	4.54622	6.01804	3.17357	4.9592	unbiased
prot_D-dichotoma_M_contig1116.989.1	Dictyota dichotoma	0.103914	0.163179	0.847497	51.16	50.5267	13.3322	11.2123	unbiased
prot_D-dichotoma_M_contig1117.991.1	Dictyota dichotoma	0.549963	0.377841	0.56011	4.47974	3.14927	1.84803	1.8412	unbiased
prot_D-dichotoma_M_contig1118.993.1	Dictyota dichotoma	0.227443	0.259018	0.768776	4.1446	3.81724	1.17519	1.80068	unbiased
prot_D-dichotoma_M_contig1118.994.1	Dictyota dichotoma	0.0910197	0.294132	0.94063	5.61986	5.35729	2.2781	1.61266	unbiased
prot_D-dichotoma_M_contig1118.996.1	Dictyota dichotoma	-0.223565	0.415281	0.878766	5.05608	6.02038	2.1397	4.18609	unbiased
prot_D-dichotoma_M_contig1118.997.1	Dictyota dichotoma	0.433982	0.14538	0.0821924	69.1615	53.9468	15.544	9.54987	unbiased
prot_D-dichotoma_M_contig1118.998.1	Dictyota dichotoma	0.0860955	0.346103	0.954795	34.5963	33.226	18.0165	9.99594	unbiased
prot_D-dichotoma_M_contig1118.1001.1	Dictyota dichotoma	0.881285	0.777682	0.681471	1.03807	0.586424	1.08263	0.218284	unbiased
prot_D-dichotoma_M_contig1118.1002.1	Dictyota dichotoma	0.572178	0.309741	0.408938	102.453	73.5215	37.6524	9.48012	unbiased
prot_D-dichotoma_M_contig1119.1006.1	Dictyota dichotoma	0.266269	0.284058	0.749594	4231.24	3616.15	1718.73	650.56	unbiased
prot_D-dichotoma_M_contig1119.1007.1	Dictyota dichotoma	0.213102	0.372862	0.869854	35.6688	34.0267	19.0076	7.61072	unbiased
prot_D-dichotoma_M_contig1119.1008.1	Dictyota dichotoma	2.70441	0.861334	0.0603174	20.798	3.55128	31.1081	0.948864	unbiased
prot_D-dichotoma_M_contig1119.1009.1	Dictyota dichotoma	2.2201	0.655684	0.0357124	20.673	4.91505	27.0147	1.23559	GA_biased
prot_D-dichotoma_M_contig1119.1010.1	Dictyota dichotoma	1.81549	0.671929	0.134113	9.22674	2.84647	12.8164	0.80227	unbiased
prot_D-dichotoma_M_contig1119.1011.1	Dictyota dichotoma	-0.0839063	0.342527	0.955341	93.4297	105.571	48.1328	41.7792	unbiased
prot_D-dichotoma_M_contig1119.1014.1	Dictyota dichotoma	-0.1055	0.368589	0.94635	6.22736	7.3338	2.66253	5.3748	unbiased
prot_D-dichotoma_M_contig1119.1015.1	Dictyota dichotoma	-0.369831	0.610521	0.8565	6.34322	8.67372	5.7654	7.66191	unbiased
prot_D-dichotoma_M_contig1119.1016.1	Dictyota dichotoma	0.514026	0.666023	0.802151	17.8516	13.0216	12.4119	18.3439	unbiased
prot_D-dichotoma_M_contig1119.1017.1	Dictyota dichotoma	-0.197313	0.468223	0.91142	19.1066	22.2214	9.75232	21.4669	unbiased
prot_D-dichotoma_M_contig1119.1018.1	Dictyota dichotoma	-0.0337461	0.602415	0.992509	2.23526	2.29451	1.26152	2.24814	unbiased
prot_D-dichotoma_M_contig1119.1019.1	Dictyota dichotoma	-0.0675325	0.361988	0.969674	145.019	157.267	70.8166	40.9964	unbiased
prot_D-dichotoma_M_contig1119.1020.1	Dictyota dichotoma	1.29236	1.8784		0.0662192	0.0272589	0.0733443	0.0373581	not_expressed
prot_D-dichotoma_M_contig1120.1032.1	Dictyota dichotoma	-0.215936	0.369035	0.86415	17.3211	20.7356	8.88298	8.76553	unbiased
prot_D-dichotoma_M_contig1120.1033.1	Dictyota dichotoma	1.02197	0.376256	0.130892	25.8333	13.78	14.7502	2.52001	unbiased
prot_D-dichotoma_M_contig1120.1035.1	Dictyota dichotoma	4.77596	1.72042	0.119811	0.548025	0.0199799	1.01929	0.0331566	not_expressed
prot_D-dichotoma_M_contig1120.1034.1	Dictyota dichotoma	1.33269	0.89853	0.549011	3.06059	1.22604	3.16649	1.02236	unbiased
prot_D-dichotoma_M_contig1120.1039.1	Dictyota dichotoma	-0.243811	0.27327	0.76465	33.912	42.1093	14.5178	10.2643	unbiased
prot_D-dichotoma_M_contig1120.1040.1	Dictyota dichotoma	0.0219797	0.203391	0.984041	8.9371	9.19294	2.09113	2.18491	unbiased
prot_D-dichotoma_M_contig1121.1041.1	Dictyota dichotoma	0.0244506	0.389739	0.991375	4.35604	4.49739	2.47913	2.42994	unbiased
prot_D-dichotoma_M_contig1121.1042.1	Dictyota dichotoma	-1.00393	0.673259	0.545424	4.37812	9.56959	4.73588	7.96627	unbiased
prot_D-dichotoma_M_contig1121.1045.1	Dictyota dichotoma	8.33376	1.19247	3.50853e-09	70.8364	0.214386	100.353	0.250226	GA_specific
prot_D-dichotoma_M_contig3440.11697.1	Dictyota dichotoma	0.78063	0.502724	0.523088	337.9	200.509	195.619	162.799	unbiased
prot_D-dichotoma_M_contig3440.11698.1	Dictyota dichotoma	0.769197	0.510038	0.539799	217.156	129.194	131.409	98.2507	unbiased
prot_D-dichotoma_M_contig3441.11699.1	Dictyota dichotoma	0.305321	0.458654	0.838738	1.87889	1.61825	1.08893	0.620624	unbiased
prot_D-dichotoma_M_contig3444.11701.1	Dictyota dichotoma				0	0	0	0	not_expressed
prot_D-dichotoma_M_contig3445.11703.1	Dictyota dichotoma	0.157549	0.160438	0.73472	13.2107	12.5203	1.98737	0.709006	unbiased
prot_D-dichotoma_M_contig3445.11704.1	Dictyota dichotoma	0.486899	0.384702	0.632421	9.90282	7.59172	3.77168	4.24874	unbiased
prot_D-dichotoma_M_contig3446.11706.1	Dictyota dichotoma	-0.566222	0.577838	0.735503	1.0928	1.72779	0.595258	1.38097	unbiased
prot_D-dichotoma_M_contig3446.11708.1	Dictyota dichotoma	0.130232	0.532307	0.955402	474.529	426.31	331.697	303.734	unbiased
prot_D-dichotoma_M_contig3447.11710.1	Dictyota dichotoma	1.30022	1.05658	0.644263	0.220766	0.0961769	0.372208	0.0775872	not_expressed
prot_D-dichotoma_M_contig3448.11711.1	Dictyota dichotoma	-0.97786	1.22328	0.796488	0.0359483	0.0702801	0.0385314	0.0636992	not_expressed
prot_D-dichotoma_M_contig3449.11713.1	Dictyota dichotoma	0.196296	0.264993	0.813984	461.147	414.435	156.061	119.279	unbiased
prot_D-dichotoma_M_contig3450.11735.1	Dictyota dichotoma	-0.185018	0.136064	0.595074	30.5058	37.0212	5.41033	10.3849	unbiased
prot_D-dichotoma_M_contig3450.11736.1	Dictyota dichotoma	-0.128532	0.143605	0.763727	26.7077	30.6155	5.87219	5.99771	unbiased
prot_D-dichotoma_M_contig3450.11737.1	Dictyota dichotoma	0.0707476	0.216064	0.935777	6.49865	6.49896	1.68898	1.98351	unbiased
prot_D-dichotoma_M_contig3454.11741.1	Dictyota dichotoma	-0.114738	0.252761	0.902834	35.2398	39.8735	13.238	8.21977	unbiased
prot_D-dichotoma_M_contig3455.11745.1	Dictyota dichotoma	-0.640755	0.708011	0.760264	0.662476	1.14913	0.672947	0.696472	unbiased
prot_D-dichotoma_M_contig3455.11747.1	Dictyota dichotoma	-0.836774	0.768845	0.696007	0.773178	1.45736	1.14836	0.556396	unbiased
prot_D-dichotoma_M_contig3455.11748.1	Dictyota dichotoma	-0.348431	0.914028	0.922206	0.274334	0.365856	0.179727	0.243635	not_expressed
prot_D-dichotoma_M_contig3455.11749.1	Dictyota dichotoma	0.00266026	0.533539	0.998804	3.91991	4.04894	3.11849	0.94483	unbiased
prot_D-dichotoma_M_contig3456.11750.1	Dictyota dichotoma	-0.306946	0.159581	0.381373	14.2948	18.4528	2.97677	2.02701	unbiased
prot_D-dichotoma_M_contig3456.11751.1	Dictyota dichotoma	2.1875	1.12106	0.370629	0.335744	0.0741611	0.509145	0.0923581	not_expressed
prot_D-dichotoma_M_contig3457.11752.1	Dictyota dichotoma	-0.0440129	0.244596	0.970489	232.897	258.132	60.0364	101.328	unbiased
prot_D-dichotoma_M_contig1320.2479.1	Dictyota dichotoma	-0.338966	0.434062	0.800504	2.90342	4.02419	1.12772	2.70479	unbiased
prot_D-dichotoma_M_contig1321.2482.1	Dictyota dichotoma	-0.579389	0.203099	0.104321	7.75612	12.0604	1.72701	3.07005	unbiased
prot_D-dichotoma_M_contig1321.2483.1	Dictyota dichotoma	-0.377759	0.560337	0.83718	12.6223	17.0475	10.0836	11.8782	unbiased
prot_D-dichotoma_M_contig1321.2484.1	Dictyota dichotoma	-1.71379	3.03736		0.0112313	0.0551854	0.0355165	0.0740401	not_expressed
prot_D-dichotoma_M_contig1321.2485.1	Dictyota dichotoma	0.319276	0.348226	0.756061	54.6225	48.218	28.4507	14.4475	unbiased
prot_D-dichotoma_M_contig1322.2489.1	Dictyota dichotoma	0.164212	0.154788	0.705894	11.0196	10.243	3.03589	1.14042	unbiased
prot_D-dichotoma_M_contig1322.2490.1	Dictyota dichotoma	0.0753828	0.329571	0.96022	4.50438	4.51703	1.85852	2.90223	unbiased
prot_D-dichotoma_M_contig1323.2493.1	Dictyota dichotoma	-0.918601	0.564454	0.496372	1.94388	4.13933	0.916272	5.29348	unbiased
prot_D-dichotoma_M_contig1323.2494.1	Dictyota dichotoma	-0.0167312	0.148096	0.983013	8.7045	9.49887	1.22537	2.89589	unbiased
prot_D-dichotoma_M_contig1324.2498.1	Dictyota dichotoma	0.175772	0.276552	0.847719	12.0085	10.9769	5.08044	3.73547	unbiased
prot_D-dichotoma_M_contig1324.2499.1	Dictyota dichotoma				0	0	0	0	not_expressed
prot_D-dichotoma_M_contig1325.2501.1	Dictyota dichotoma	-0.0858214	0.276395	0.94063	2.32564	2.58123	0.699139	0.871672	unbiased
prot_D-dichotoma_M_contig1325.2502.1	Dictyota dichotoma	0.142866	0.158929	0.76263	30.9418	29.8912	5.61437	4.29815	unbiased
prot_D-dichotoma_M_contig1325.2504.1	Dictyota dichotoma	-0.0474497	0.269013	0.971373	52.2795	56.3526	19.8924	18.8899	unbiased
prot_D-dichotoma_M_contig1.1.1	Dictyota dichotoma	-0.272968	0.420476	0.843796	7.12217	8.72889	2.43136	7.37113	unbiased
prot_D-dichotoma_M_contig1.3.1	Dictyota dichotoma	0.787549	0.495331	0.510479	16.6773	10.1773	12.6238	4.41688	unbiased
prot_D-dichotoma_M_contig1.5.1	Dictyota dichotoma	-0.183615	0.23217	0.797536	7.36927	8.89598	2.38762	3.18205	unbiased
prot_D-dichotoma_M_contig1.6.1	Dictyota dichotoma	0.253289	0.343735	0.814688	533.402	482.285	141.992	236.918	unbiased
prot_D-dichotoma_M_contig1.7.1	Dictyota dichotoma	-0.574603	0.327792	0.445395	30.4026	48.5766	14.8507	27.217	unbiased
prot_D-dichotoma_M_contig1.9.1	Dictyota dichotoma	0.286499	0.141056	0.340487	11.3665	9.80767	2.63174	1.86499	unbiased
prot_D-dichotoma_M_contig1.11.1	Dictyota dichotoma	0.252852	0.417215	0.8565	6.76424	6.22312	4.28003	4.80501	unbiased
prot_D-dichotoma_M_contig1.12.1	Dictyota dichotoma	-0.329876	0.413797	0.796902	2.63001	3.47918	1.67681	1.75645	unbiased
prot_D-dichotoma_M_contig1.13.1	Dictyota dichotoma	1.27502	0.366616	0.028282	79.5318	32.9286	45.6761	13.0339	GA_biased
prot_D-dichotoma_M_contig1.14.1	Dictyota dichotoma	0.442277	0.330208	0.602952	58.8324	44.6853	22.3807	19.7092	unbiased
prot_D-dichotoma_M_contig1.15.1	Dictyota dichotoma	3.76914	1.3536	0.117401	20.8062	1.67459	36.647	1.43887	unbiased
prot_D-dichotoma_M_contig1.16.1	Dictyota dichotoma	0.115915	0.243015	0.896964	1828.66	1798.32	185.732	653.257	unbiased
prot_D-dichotoma_M_contig1.17.1	Dictyota dichotoma	-0.229102	0.288619	0.797533	11.9539	15.0571	3.61304	6.94381	unbiased
prot_D-dichotoma_M_contig1.18.1	Dictyota dichotoma	-0.200235	0.624511	0.937603	0.24815	0.28861	0.194417	0.134609	not_expressed
prot_D-dichotoma_M_contig1.20.1	Dictyota dichotoma	0.104297	0.301965	0.931637	12.8662	12.3971	5.16724	4.18543	unbiased
prot_D-dichotoma_M_contig1.22.1	Dictyota dichotoma	0.271256	0.181502	0.54472	20.0368	17.6794	4.03813	3.448	unbiased
prot_D-dichotoma_M_contig1.23.1	Dictyota dichotoma	-0.0384403	0.268188	0.978295	119.551	133.636	23.7547	60.7774	unbiased
prot_D-dichotoma_M_contig1.25.1	Dictyota dichotoma	-0.56621	0.276722	0.335237	9.93126	15.8008	3.65647	8.09279	unbiased
prot_D-dichotoma_M_contig1.24.1	Dictyota dichotoma	-0.660939	0.377957	0.446841	32.2677	52.1417	11.8645	35.2881	unbiased
prot_D-dichotoma_M_contig1.26.1	Dictyota dichotoma	0.293085	0.422206	0.828237	4.60695	3.93375	3.43785	1.7683	unbiased
prot_D-dichotoma_M_contig1.28.1	Dictyota dichotoma	-0.0621304	0.206884	0.942828	11.2157	12.3394	2.91145	3.11817	unbiased
prot_D-dichotoma_M_contig1.29.1	Dictyota dichotoma	0.214109	0.284225	0.808873	84.0146	80.1096	31.5598	22.3486	unbiased
prot_D-dichotoma_M_contig1.30.1	Dictyota dichotoma	0.0289134	0.133329	0.963374	14.5517	15.0344	2.185	1.87007	unbiased
prot_D-dichotoma_M_contig1.31.1	Dictyota dichotoma	0.18455	0.191289	0.74105	6.26106	5.74831	1.89615	1.36263	unbiased
prot_D-dichotoma_M_contig1.32.1	Dictyota dichotoma	-0.257917	0.264332	0.736442	14.0967	17.623	4.75182	6.4049	unbiased
prot_D-dichotoma_M_contig1.34.1	Dictyota dichotoma	-0.00014643	0.178061	0.999704	18.3511	19.0949	4.93506	2.4963	unbiased
prot_D-dichotoma_M_contig1.36.1	Dictyota dichotoma	-0.0366243	0.124276	0.94476	100.238	108.125	8.25386	2.82723	unbiased
prot_D-dichotoma_M_contig1.37.1	Dictyota dichotoma	-0.0106679	0.235555	0.993391	41.3659	44.7392	11.9203	10.304	unbiased
prot_D-dichotoma_M_contig1.38.1	Dictyota dichotoma	0.0911022	0.317562	0.946349	29.7379	29.4681	10.841	11.13	unbiased
prot_D-dichotoma_M_contig887.19635.1	Dictyota dichotoma	-0.534177	0.372962	0.569096	73.405	111.06	39.8066	33.1269	unbiased
prot_D-dichotoma_M_contig887.19636.1	Dictyota dichotoma	-0.0725156	0.274916	0.950886	51.0082	56.7599	8.41903	24.4087	unbiased
prot_D-dichotoma_M_contig887.19637.1	Dictyota dichotoma	-0.174607	0.134923	0.620432	93.5738	110.366	17.3386	11.4817	unbiased
prot_D-dichotoma_M_contig888.19638.1	Dictyota dichotoma	-0.124495	0.129375	0.742108	22.2985	25.7275	4.63655	6.1636	unbiased
prot_D-dichotoma_M_contig888.19639.1	Dictyota dichotoma	-0.252044	0.330983	0.8065	60.6508	74.8566	28.15	20.0164	unbiased
prot_D-dichotoma_M_contig888.19640.1	Dictyota dichotoma	0.251735	0.155508	0.500046	17.8299	15.6699	3.12359	2.4311	unbiased
prot_D-dichotoma_M_contig888.19641.1	Dictyota dichotoma	-0.124752	0.214137	0.864949	29.1968	33.1304	8.6761	9.77902	unbiased
prot_D-dichotoma_M_contig888.19642.1	Dictyota dichotoma	0.320841	0.168876	0.388718	22.8117	19.7521	3.19614	6.48796	unbiased
prot_D-dichotoma_M_contig888.19643.1	Dictyota dichotoma	-0.474688	0.155364	0.0717617	59.7293	86.3763	8.96376	15.6603	unbiased
prot_D-dichotoma_M_contig888.19644.1	Dictyota dichotoma	-0.317913	0.247849	0.625004	54.1203	71.3957	9.8329	23.0675	unbiased
prot_D-dichotoma_M_contig888.19645.1	Dictyota dichotoma	0.187281	0.26698	0.82745	101.932	97.4793	28.2895	24.4618	unbiased
prot_D-dichotoma_M_contig888.19646.1	Dictyota dichotoma	-0.0542169	0.228416	0.957486	100.993	112.627	26.4583	17.3664	unbiased
prot_D-dichotoma_M_contig888.19647.1	Dictyota dichotoma	-0.0996304	0.23343	0.910028	50.8182	56.3066	16.1281	14.6201	unbiased
prot_D-dichotoma_M_contig888.19648.1	Dictyota dichotoma	-0.0985077	0.343257	0.946317	39.316	44.8524	18.0713	17.0862	unbiased
prot_D-dichotoma_M_contig889.19651.1	Dictyota dichotoma	-0.629258	0.457676	0.5905	538.471	855.935	311.495	703.249	unbiased
prot_D-dichotoma_M_contig889.19652.1	Dictyota dichotoma	0.582778	0.33732	0.454014	12.3026	8.95307	4.78679	2.84594	unbiased
prot_D-dichotoma_M_contig890.19667.1	Dictyota dichotoma	-0.321616	0.357096	0.761826	64.4448	85.6424	21.4876	58.0519	unbiased
prot_D-dichotoma_M_contig890.19668.1	Dictyota dichotoma	-0.0621591	0.254422	0.955402	8.57333	9.37005	3.00561	1.79369	unbiased
prot_D-dichotoma_M_contig890.19669.1	Dictyota dichotoma	0.0633504	0.297	0.96455	75.5194	76.3068	12.6608	40.513	unbiased
prot_D-dichotoma_M_contig890.19672.1	Dictyota dichotoma	-0.232791	0.28473	0.790434	11.1863	14.1408	3.53488	7.33084	unbiased
prot_D-dichotoma_M_contig890.19673.1	Dictyota dichotoma	-0.303081	0.210932	0.568148	4.39326	5.69858	1.63198	1.47192	unbiased
prot_D-dichotoma_M_contig890.19675.1	Dictyota dichotoma	-0.60831	0.783507	0.800772	0.176146	0.284384	0.143491	0.208399	not_expressed
prot_D-dichotoma_M_contig890.19676.1	Dictyota dichotoma	-0.854792	1.74008	0.892535	0.142203	0.293622	0.24454	0.205182	not_expressed
prot_D-dichotoma_M_contig891.19678.1	Dictyota dichotoma	6.15223	2.94231	0.32014	0.499997	0.00697596	0.929981	0.0155987	not_expressed
prot_D-dichotoma_M_contig891.19679.1	Dictyota dichotoma	0.400245	0.365133	0.692498	141.414	116.405	59.7763	42.527	unbiased
prot_D-dichotoma_M_contig891.19680.1	Dictyota dichotoma	-0.188332	0.243391	0.801459	23.9633	28.9644	2.66679	13.1985	unbiased
prot_D-dichotoma_M_contig891.19681.1	Dictyota dichotoma	-0.253472	0.18804	0.599588	66.1763	82.0245	14.3542	18.4899	unbiased
prot_D-dichotoma_M_contig891.19682.1	Dictyota dichotoma	0.244031	0.157139	0.523088	84.9412	75.745	19.1489	18.3929	unbiased
prot_D-dichotoma_M_contig1333.2550.1	Dictyota dichotoma	0.308845	0.27432	0.683581	353.497	308.089	91.949	104.976	unbiased
prot_D-dichotoma_M_contig1333.2552.1	Dictyota dichotoma	-0.380506	0.334711	0.680111	33.0697	44.5623	12.1485	20.7517	unbiased
prot_D-dichotoma_M_contig1334.2554.1	Dictyota dichotoma	0.136726	0.728804	0.969338	0.337829	0.318588	0.27217	0.26558	not_expressed
prot_D-dichotoma_M_contig1334.2556.1	Dictyota dichotoma				0	0	0	0	not_expressed
prot_D-dichotoma_M_contig1335.2557.1	Dictyota dichotoma	-3.19451	0.793956	0.00587743	7.75585	73.345	7.17459	82.5443	SP_biased
prot_D-dichotoma_M_contig1335.2558.1	Dictyota dichotoma	-2.50585	0.763308	0.0443921	5.1391	30.4776	6.25942	24.3644	SP_biased
prot_D-dichotoma_M_contig1335.2559.1	Dictyota dichotoma	-2.9708	0.516334	5.52199e-06	25.8343	215.069	19.5516	124.689	SP_biased
prot_D-dichotoma_M_contig1335.2560.1	Dictyota dichotoma	-3.65882	0.791777	0.000746624	0.62138	8.39553	0.613081	7.54359	SP_specific
prot_D-dichotoma_M_contig1335.2561.1	Dictyota dichotoma	0.254094	0.351024	0.820081	14.9746	13.1526	9.52046	3.953	unbiased
prot_D-dichotoma_M_contig1336.2563.1	Dictyota dichotoma	0.199621	0.185798	0.702384	23.6721	21.7911	4.16482	3.18013	unbiased
prot_D-dichotoma_M_contig1336.2564.1	Dictyota dichotoma	-0.284865	0.249045	0.67635	15.9345	20.4561	5.64525	6.83166	unbiased
prot_D-dichotoma_M_contig1337.2567.1	Dictyota dichotoma	-0.337179	0.179009	0.394823	47.7606	63.4889	11.5805	14.0453	unbiased
prot_D-dichotoma_M_contig1337.2569.1	Dictyota dichotoma	-0.0339653	0.195318	0.971725	190.845	206.159	41.3966	30.5272	unbiased
prot_D-dichotoma_M_contig1337.2570.1	Dictyota dichotoma	0.421375	0.251603	0.477482	875.627	708.801	211.725	127.487	unbiased
prot_D-dichotoma_M_contig1337.2571.1	Dictyota dichotoma	-0.641116	0.697003	0.754943	8.4048	14.0706	6.44417	17.6067	unbiased
prot_D-dichotoma_M_contig1339.2573.1	Dictyota dichotoma	-0.0457054	0.177994	0.952424	5.57383	6.17448	1.0289	1.62339	unbiased
prot_D-dichotoma_M_contig1339.2575.1	Dictyota dichotoma	1.17278	0.694114	0.470415	1.00446	0.469523	1.31749	0.256682	unbiased
prot_D-dichotoma_M_contig1339.2576.1	Dictyota dichotoma	0.214609	0.246833	0.772047	12.3905	11.3486	3.37219	2.82617	unbiased
prot_D-dichotoma_M_contig1339.2577.1	Dictyota dichotoma	-0.373914	0.213566	0.446188	8.35144	11.3642	2.86167	3.29059	unbiased
prot_D-dichotoma_M_contig544.16071.1	Dictyota dichotoma	-0.191331	0.217013	0.767579	11.6724	14.0802	2.63333	3.78822	unbiased
prot_D-dichotoma_M_contig544.16072.1	Dictyota dichotoma	-0.141472	0.17202	0.789441	14.5859	17.226	2.76858	5.9524	unbiased
prot_D-dichotoma_M_contig544.16073.1	Dictyota dichotoma	-0.117701	0.206036	0.869896	31.7842	36.4155	4.86399	11.3483	unbiased
prot_D-dichotoma_M_contig544.16074.1	Dictyota dichotoma	-0.103696	0.139282	0.812829	13.6977	15.572	1.9214	2.68844	unbiased
prot_D-dichotoma_M_contig544.16075.1	Dictyota dichotoma	-0.00278129	0.173668	0.997681	66.9241	70.6931	11.4222	13.6323	unbiased
prot_D-dichotoma_M_contig544.16076.1	Dictyota dichotoma	0.0292707	0.257494	0.983013	41.5516	44.0665	11.1359	16.9901	unbiased
prot_D-dichotoma_M_contig545.16081.1	Dictyota dichotoma	0.837903	3.25801		0.0204598	0	0.0434372	0	not_expressed
prot_D-dichotoma_M_contig546.16087.1	Dictyota dichotoma	1.23461	0.814893	0.537595	1.72744	0.766071	2.5868	0.566642	unbiased
prot_D-dichotoma_M_contig546.16092.1	Dictyota dichotoma	0.555306	0.362401	0.529786	6.05185	4.19486	3.90756	0.755184	unbiased
prot_D-dichotoma_M_contig546.16093.1	Dictyota dichotoma	-0.418943	0.177531	0.222153	26.4511	37.9865	5.34895	11.8629	unbiased
prot_D-dichotoma_M_contig546.16094.1	Dictyota dichotoma	-0.435323	0.305643	0.572816	17.7908	24.6088	8.51278	7.75699	unbiased
prot_D-dichotoma_M_contig546.16097.1	Dictyota dichotoma	-0.366075	0.393291	0.751595	13.1754	17.3219	7.49479	3.05858	unbiased
prot_D-dichotoma_M_contig546.16096.1	Dictyota dichotoma	-0.347099	0.438946	0.797536	7.2837	9.43795	4.42989	2.97602	unbiased
prot_D-dichotoma_M_contig547.16101.1	Dictyota dichotoma	-0.0143154	0.307665	0.993351	82.8926	90.92	24.3947	40.1285	unbiased
prot_D-dichotoma_M_contig547.16103.1	Dictyota dichotoma	-0.271095	0.215449	0.635592	25.8347	33.5814	6.54799	9.53734	unbiased
prot_D-dichotoma_M_contig547.16104.1	Dictyota dichotoma	0.452984	0.675671	0.838235	1.98869	1.583	1.89848	1.88321	unbiased
prot_D-dichotoma_M_contig547.16105.1	Dictyota dichotoma	-1.62857	3.22457		0	0.0413101	0	0.0923722	not_expressed
prot_D-dichotoma_M_contig547.16108.1	Dictyota dichotoma	0.0471234	0.200494	0.95846	19.6414	20.5211	4.55646	6.4833	unbiased
prot_D-dichotoma_M_contig2310.7831.1	Dictyota dichotoma	0.00831369	0.281809	0.99558	127.309	135.323	39.0603	64.2806	unbiased
prot_D-dichotoma_M_contig2310.7832.1	Dictyota dichotoma	-0.170926	0.23835	0.821558	7.82325	9.27399	2.62018	3.31283	unbiased
prot_D-dichotoma_M_contig2312.7833.1	Dictyota dichotoma	-0.119635	0.297621	0.917219	68.839	81.6921	23.3099	30.5437	unbiased
prot_D-dichotoma_M_contig2312.7834.1	Dictyota dichotoma	0.417055	0.287198	0.56189	34.9702	28.2598	13.0983	9.05908	unbiased
prot_D-dichotoma_M_contig2313.7835.1	Dictyota dichotoma	0.661785	1.50146	0.905669	0.308997	0.21559	0.488669	0.313352	not_expressed
prot_D-dichotoma_M_contig2313.7837.1	Dictyota dichotoma	1.45955	0.458446	0.0547899	33.3317	13.194	21.2995	3.859	unbiased
prot_D-dichotoma_M_contig2313.7838.1	Dictyota dichotoma	1.21684	0.412147	0.087422	26.1274	12.2305	15.7637	1.09679	unbiased
prot_D-dichotoma_M_contig2313.7839.1	Dictyota dichotoma	0.183144	0.659351	0.947896	0.303986	0.277718	0.23226	0.162384	not_expressed
prot_D-dichotoma_M_contig2315.7842.1	Dictyota dichotoma	-0.219914	0.441049	0.890592	3.31809	4.06274	1.82233	2.52038	unbiased
prot_D-dichotoma_M_contig2316.7843.1	Dictyota dichotoma	0.205819	0.327297	0.848885	74.7982	69.1215	27.3827	21.2781	unbiased
prot_D-dichotoma_M_contig2316.7845.1	Dictyota dichotoma				0	0	0	0	not_expressed
prot_D-dichotoma_M_contig2316.7846.1	Dictyota dichotoma	-0.172042	0.294665	0.864477	79.6584	94.1519	36.2805	32.7972	unbiased
prot_D-dichotoma_M_contig2317.7849.1	Dictyota dichotoma	-0.698698	0.256954	0.130664	12.8076	22.2508	4.17446	10.7602	unbiased
prot_D-dichotoma_M_contig2317.7850.1	Dictyota dichotoma	0.544168	0.347397	0.519738	4.2804	3.02796	1.80757	1.37996	unbiased
prot_D-dichotoma_M_contig2318.7852.1	Dictyota dichotoma	-0.241533	0.35135	0.83144	1370.48	1645.94	461.271	784.7	unbiased
prot_D-dichotoma_M_contig2318.7853.1	Dictyota dichotoma	-0.337156	0.209847	0.505218	235.367	308.727	44.2949	79.9954	unbiased
prot_D-dichotoma_M_contig2319.7856.1	Dictyota dichotoma	-0.0163303	0.213966	0.989738	21.6735	23.162	6.53388	5.30283	unbiased
prot_D-dichotoma_M_contig2319.7857.1	Dictyota dichotoma	-0.113979	0.21135	0.878634	23.4505	27.5012	4.0086	7.94664	unbiased
prot_D-dichotoma_M_contig2319.7858.1	Dictyota dichotoma	-0.335482	0.336727	0.729308	63.8399	85.6208	30.6707	26.4572	unbiased
prot_D-dichotoma_M_contig2320.7866.1	Dictyota dichotoma	0.0867669	0.214527	0.916532	45.649	45.5403	13.0985	15.2857	unbiased
prot_D-dichotoma_M_contig2320.7867.1	Dictyota dichotoma	0.0581858	0.171511	0.934216	78.3797	80.0218	13.0334	13.0702	unbiased
prot_D-dichotoma_M_contig2320.7868.1	Dictyota dichotoma	0.209951	0.275977	0.806824	17.7296	16.728	5.52292	4.02662	unbiased
prot_D-dichotoma_M_contig2321.7869.1	Dictyota dichotoma	0.36305	0.322944	0.684376	8.26902	6.87397	3.53477	2.17489	unbiased
prot_D-dichotoma_M_contig3999.13099.1	Dictyota dichotoma	-0.0191277	0.314289	0.99157	4.59779	5.01883	1.70989	2.18737	unbiased
prot_D-dichotoma_M_contig4002.13178.1	Dictyota dichotoma	0.191748	1.05103	0.970136	0.140722	0.131229	0.137496	0.122006	not_expressed
prot_D-dichotoma_M_contig4004.13179.1	Dictyota dichotoma	0.549367	3.25801		0.00774558	0	0.0244937	0	not_expressed
prot_D-dichotoma_M_contig4004.13180.1	Dictyota dichotoma	0.325049	0.586318	0.875179	0.425758	0.346502	0.201082	0.280301	not_expressed
prot_D-dichotoma_M_contig4005.13181.1	Dictyota dichotoma	-0.209207	0.326888	0.846974	5.19342	6.29606	2.77918	2.89107	unbiased
prot_D-dichotoma_M_contig4006.13183.1	Dictyota dichotoma	0.403672	0.566094	0.823575	1.84935	1.468	1.11491	1.07832	unbiased
prot_D-dichotoma_M_contig4006.13184.1	Dictyota dichotoma	-0.157087	0.381715	0.914037	2.56146	2.95357	1.25969	1.09098	unbiased
prot_D-dichotoma_M_contig4009.13186.1	Dictyota dichotoma				0	0	0	0	not_expressed
prot_D-dichotoma_M_contig4009.13187.1	Dictyota dichotoma	1.59097	0.808201	0.36493	0.818121	0.314024	0.417442	0.564222	not_expressed
prot_D-dichotoma_M_contig4010.13198.1	Dictyota dichotoma	1.21389	0.781567	0.523084	4.76319	2.06888	4.22	2.2085	unbiased
prot_D-dichotoma_M_contig4013.13199.1	Dictyota dichotoma	0.236418	0.30258	0.800504	242.453	208.407	102.023	53.9249	unbiased
prot_D-dichotoma_M_contig4014.13201.1	Dictyota dichotoma	0.490366	2.69924		0.00729168	0.00568892	0.0105898	0.0127208	not_expressed
prot_D-dichotoma_M_contig4017.13203.1	Dictyota dichotoma	4.90475	0.88766	1.83292e-05	2.30982	0.0797588	2.49822	0.0635437	GA_specific
prot_D-dichotoma_M_contig4017.13204.1	Dictyota dichotoma	0.267531	0.298058	0.763302	323.441	290.809	107.508	58.7415	unbiased
prot_D-dichotoma_M_contig4018.13206.1	Dictyota dichotoma	0.247558	0.19079	0.618871	319.633	284.034	51.9031	56.4497	unbiased
prot_D-dichotoma_M_contig4018.13209.1	Dictyota dichotoma	-0.198824	0.245217	0.792391	11.5891	14.3249	3.19005	5.98912	unbiased
prot_D-dichotoma_M_contig4021.13225.1	Dictyota dichotoma	0.0170596	0.294077	0.992073	6.25221	6.37263	2.29824	1.30208	unbiased
prot_D-dichotoma_M_contig1688.4695.1	Dictyota dichotoma	-0.110784	0.154451	0.821558	11.2771	12.9784	2.0971	3.30581	unbiased
prot_D-dichotoma_M_contig1688.4696.1	Dictyota dichotoma	0.404954	0.584915	0.828741	35.9877	28.9891	33.403	19.9251	unbiased
prot_D-dichotoma_M_contig1691.4715.1	Dictyota dichotoma	-0.214044	0.282509	0.807519	63.9585	79.2006	12.8862	36.673	unbiased
prot_D-dichotoma_M_contig1691.4716.1	Dictyota dichotoma	-0.161648	0.332316	0.893876	48.8471	57.6141	12.3396	34.5341	unbiased
prot_D-dichotoma_M_contig1692.4720.1	Dictyota dichotoma	2.31228	0.632346	0.017184	2.23807	0.465905	2.33701	0.276139	GA_specific
prot_D-dichotoma_M_contig1692.4721.1	Dictyota dichotoma	-1.8214	1.45983	0.638033	23.5497	88.6963	39.2264	139.264	unbiased
prot_D-dichotoma_M_contig1693.4722.1	Dictyota dichotoma	2.4249	0.613066	0.00717751	3.52183	0.723788	2.21752	0.492065	GA_specific
prot_D-dichotoma_M_contig1693.4723.1	Dictyota dichotoma	-0.129972	0.218173	0.859009	28.5456	32.0831	8.9323	4.17529	unbiased
prot_D-dichotoma_M_contig1693.4724.1	Dictyota dichotoma	-1.90032	0.455248	0.00363464	1.93795	7.41309	0.760752	6.54494	SP_biased
prot_D-dichotoma_M_contig1694.4727.1	Dictyota dichotoma	-0.0695165	0.209833	0.935393	15.4951	17.0717	3.77564	5.48231	unbiased
prot_D-dichotoma_M_contig1694.4726.1	Dictyota dichotoma	0.0110192	0.22796	0.993351	19.648	20.6315	2.1809	7.85425	unbiased
prot_D-dichotoma_M_contig1694.4730.1	Dictyota dichotoma	0.483755	0.204332	0.219696	99.1411	76.3852	17.6339	10.4427	unbiased
prot_D-dichotoma_M_contig1694.4731.1	Dictyota dichotoma	-0.103472	0.212507	0.893876	16.9923	18.936	5.739	3.04541	unbiased
prot_D-dichotoma_M_contig1695.4733.1	Dictyota dichotoma	0.250096	0.16249	0.527983	292.138	257.289	38.5832	36.9765	unbiased
prot_D-dichotoma_M_contig1695.4734.1	Dictyota dichotoma	-0.251873	0.241319	0.712352	8.49861	10.6392	3.03448	3.58793	unbiased
prot_D-dichotoma_M_contig1695.4735.1	Dictyota dichotoma	-0.280506	0.22233	0.634153	22.3921	29.42	5.24891	12.9328	unbiased
prot_D-dichotoma_M_contig1695.4737.1	Dictyota dichotoma	0.573339	1.07664	0.880746	1.09713	0.826926	1.31224	1.20193	unbiased
prot_D-dichotoma_M_contig897.19722.1	Dictyota dichotoma	0.24406	0.166084	0.555077	66.6906	59.1396	18.1961	12.3525	unbiased
prot_D-dichotoma_M_contig897.19723.1	Dictyota dichotoma	0.0690348	0.153329	0.903358	26.3451	26.5598	3.76361	5.79667	unbiased
prot_D-dichotoma_M_contig898.19724.1	Dictyota dichotoma	-0.0762241	0.263886	0.945958	36.1122	39.9619	11.4466	15.7298	unbiased
prot_D-dichotoma_M_contig898.19727.1	Dictyota dichotoma	-0.081459	0.13886	0.8641	33.4896	37.8095	3.23791	7.22868	unbiased
prot_D-dichotoma_M_contig898.19728.1	Dictyota dichotoma	0.269705	0.257552	0.711066	1662.29	1478.38	303.323	524.714	unbiased
prot_D-dichotoma_M_contig898.19729.1	Dictyota dichotoma	-0.0083148	0.175179	0.993351	323.249	343.872	38.1209	106.663	unbiased
prot_D-dichotoma_M_contig898.19730.1	Dictyota dichotoma	-0.175586	0.163168	0.701129	39.4621	46.6599	8.37635	9.52925	unbiased
prot_D-dichotoma_M_contig898.19731.1	Dictyota dichotoma	-0.269714	0.296867	0.759551	42.149	53.2185	12.6965	29.416	unbiased
prot_D-dichotoma_M_contig899.19732.1	Dictyota dichotoma	-0.274052	0.290435	0.746982	10.6162	13.3329	4.0151	3.78591	unbiased
prot_D-dichotoma_M_contig899.19733.1	Dictyota dichotoma	-0.31388	0.237859	0.610421	39.6774	52.3605	7.68385	18.9338	unbiased
prot_D-dichotoma_M_contig899.19734.1	Dictyota dichotoma	0.885709	0.800712	0.690425	1.00031	0.5719	0.886829	0.239649	unbiased
prot_D-dichotoma_M_contig899.19735.1	Dictyota dichotoma	0.489032	0.895244	0.876331	0.856058	0.596378	0.776074	0.618793	not_expressed
prot_D-dichotoma_M_contig899.19736.1	Dictyota dichotoma	1.45609	0.959081	0.536492	1.16814	0.423594	1.08375	0.353511	unbiased
prot_D-dichotoma_M_contig899.19737.1	Dictyota dichotoma	0.522592	0.932173	0.873091	0.132457	0.0953027	0.110946	0.0859408	not_expressed
prot_D-dichotoma_M_contig900.19772.1	Dictyota dichotoma	0.356986	0.221592	0.503363	56.2715	46.7791	11.6891	9.64856	unbiased
prot_D-dichotoma_M_contig900.19774.1	Dictyota dichotoma	-0.325915	0.225176	0.56456	48.7619	65.372	7.73556	24.5548	unbiased
prot_D-dichotoma_M_contig900.19775.1	Dictyota dichotoma	-0.0428443	0.215822	0.966671	14.349	15.5442	3.66372	5.67162	unbiased
prot_D-dichotoma_M_contig900.19776.1	Dictyota dichotoma	0.0387633	0.257684	0.977129	480.565	487.833	148.025	135.986	unbiased
prot_D-dichotoma_M_contig901.19778.1	Dictyota dichotoma	0.301149	0.28333	0.705844	21.571	19.0041	6.76303	1.58778	unbiased
prot_D-dichotoma_M_contig901.19780.1	Dictyota dichotoma	-0.0203523	0.353872	0.992169	8.87789	9.38905	4.71967	3.19872	unbiased
prot_D-dichotoma_M_contig901.19781.1	Dictyota dichotoma	0.225127	0.371253	0.856406	18.4247	16.3077	9.00918	7.07775	unbiased
prot_D-dichotoma_M_contig2595.8936.1	Dictyota dichotoma	-0.0828105	0.26179	0.938894	42.7196	47.6691	15.4043	5.72437	unbiased
prot_D-dichotoma_M_contig2596.8937.1	Dictyota dichotoma	0.260326	0.480932	0.877903	16.4717	14.1517	12.3533	6.07085	unbiased
prot_D-dichotoma_M_contig2597.8938.1	Dictyota dichotoma	0.464287	0.300086	0.525328	25.3062	20.1519	7.79911	8.10381	unbiased
prot_D-dichotoma_M_contig2597.8939.1	Dictyota dichotoma	-0.0478401	0.255137	0.969338	55.8184	60.3327	9.67383	24.6595	unbiased
prot_D-dichotoma_M_contig2597.8940.1	Dictyota dichotoma	-0.0101999	0.776581	0.998157	0.565634	0.599774	0.521932	0.326836	not_expressed
prot_D-dichotoma_M_contig2598.8942.1	Dictyota dichotoma	0.426382	0.357573	0.657077	9.12236	7.39514	4.1667	1.43415	unbiased
prot_D-dichotoma_M_contig2598.8943.1	Dictyota dichotoma	1.65281	0.645602	0.165934	1.64124	0.547024	2.43166	0.0985472	unbiased
prot_D-dichotoma_M_contig2598.8944.1	Dictyota dichotoma	-0.311422	0.325297	0.742668	7.83602	10.2435	1.74233	6.02215	unbiased
prot_D-dichotoma_M_contig2598.8945.1	Dictyota dichotoma	-0.0264459	0.218286	0.981002	288.837	309.068	83.713	65.6777	unbiased
prot_D-dichotoma_M_contig2599.8946.1	Dictyota dichotoma	-0.197882	0.298137	0.838814	34.016	40.6645	13.8969	10.2869	unbiased
prot_D-dichotoma_M_contig2599.8947.1	Dictyota dichotoma	0.152767	0.916753	0.972575	0.0764197	0.0754065	0.0487383	0.0798034	not_expressed
prot_D-dichotoma_M_contig2601.8988.1	Dictyota dichotoma	-0.381333	1.16115	0.935777	0.0662234	0.0892796	0.0806811	0.0754433	not_expressed
prot_D-dichotoma_M_contig2603.8989.1	Dictyota dichotoma	1.87983	0.678468	0.120694	851.953	262.61	1095.67	113.05	unbiased
prot_D-dichotoma_M_contig2603.8992.1	Dictyota dichotoma	0.134347	0.145569	0.753763	23.2378	22.4265	3.98934	5.63524	unbiased
prot_D-dichotoma_M_contig2604.8993.1	Dictyota dichotoma	0.172166	1.18772	0.977976	6.38149	6.28626	13.0049	9.35734	unbiased
prot_D-dichotoma_M_contig2604.8994.1	Dictyota dichotoma	-0.195382	0.231335	0.78023	123.657	144.727	31.5689	39.0929	unbiased
prot_D-dichotoma_M_contig2604.8995.1	Dictyota dichotoma	0.296095	0.619649	0.896769	9.85652	8.2971	6.91041	3.76307	unbiased
prot_D-dichotoma_M_contig2606.8996.1	Dictyota dichotoma	-0.417866	0.37954	0.691619	4.59828	6.40985	2.14692	3.70588	unbiased
prot_D-dichotoma_M_contig30.10398.1	Dictyota dichotoma	-0.279486	0.250659	0.68718	17.2504	22.3689	4.60446	11.2595	unbiased
prot_D-dichotoma_M_contig30.10399.1	Dictyota dichotoma	0.0314648	0.216327	0.977885	21.8641	22.3324	7.8346	4.82543	unbiased
prot_D-dichotoma_M_contig30.10400.1	Dictyota dichotoma	-0.495929	0.292076	0.466534	16.8332	24.4852	6.57846	10.6342	unbiased
prot_D-dichotoma_M_contig30.10401.1	Dictyota dichotoma	-0.0325225	0.338229	0.985323	5.54573	5.95299	2.76977	2.77227	unbiased
prot_D-dichotoma_M_contig30.10402.1	Dictyota dichotoma	0.707302	0.305301	0.234426	5.15961	3.21692	1.92665	1.1045	unbiased
prot_D-dichotoma_M_contig30.10403.1	Dictyota dichotoma	0.137282	0.151083	0.759551	22.9832	22.2453	4.57371	5.22486	unbiased
prot_D-dichotoma_M_contig30.10405.1	Dictyota dichotoma	-0.0121545	0.231331	0.992885	26.1343	27.6115	7.80111	10.4917	unbiased
prot_D-dichotoma_M_contig30.10406.1	Dictyota dichotoma	0.108467	0.758728	0.978295	1.77674	1.69592	2.25243	1.652	unbiased
prot_D-dichotoma_M_contig30.10407.1	Dictyota dichotoma	0.238403	0.191596	0.639399	19.2798	17.5595	3.18082	4.5458	unbiased
prot_D-dichotoma_M_contig30.10408.1	Dictyota dichotoma	-0.360871	0.776244	0.899489	0.340066	0.467101	0.352475	0.360263	not_expressed
prot_D-dichotoma_M_contig30.10409.1	Dictyota dichotoma	0.512894	0.386829	0.607517	164.712	125.806	85.5855	36.3212	unbiased
prot_D-dichotoma_M_contig30.10410.1	Dictyota dichotoma	0.172565	0.327631	0.882623	328.492	306.347	87.6443	171.577	unbiased
prot_D-dichotoma_M_contig30.10411.1	Dictyota dichotoma	0.600349	0.329439	0.418664	31.5821	22.2098	12.9766	9.16849	unbiased
prot_D-dichotoma_M_contig30.10412.1	Dictyota dichotoma	-0.156308	0.347602	0.903429	28.9162	33.153	10.602	17.4089	unbiased
prot_D-dichotoma_M_contig30.10413.1	Dictyota dichotoma	0.326172	0.326121	0.727665	61.9044	50.7976	19.1497	26.781	unbiased
prot_D-dichotoma_M_contig30.10415.1	Dictyota dichotoma	-0.0635552	0.17772	0.928641	49.4677	55.2637	7.98653	12.6958	unbiased
prot_D-dichotoma_M_contig30.10416.1	Dictyota dichotoma	0.214449	0.222328	0.74105	27.5866	25.3569	5.77641	5.53941	unbiased
prot_D-dichotoma_M_contig30.10417.1	Dictyota dichotoma	0.590524	0.256297	0.238672	13.1044	9.26071	3.7509	0.961342	unbiased
prot_D-dichotoma_M_contig31.10712.1	Dictyota dichotoma	-0.0758624	0.203598	0.924081	19.6476	21.535	4.65639	6.11208	unbiased
prot_D-dichotoma_M_contig31.10713.1	Dictyota dichotoma	-0.576333	0.521966	0.690782	3.3251	5.43699	2.12079	3.07974	unbiased
prot_D-dichotoma_M_contig31.10714.1	Dictyota dichotoma	0.020145	0.336436	0.991648	19.9522	21.101	8.95015	12.2139	unbiased
prot_D-dichotoma_M_contig31.10715.1	Dictyota dichotoma	0.0337024	0.23564	0.978295	250.967	254.659	46.6917	99.0819	unbiased
prot_D-dichotoma_M_contig31.10716.1	Dictyota dichotoma	-0.255299	0.224446	0.679861	22.646	28.2272	4.13436	11.4768	unbiased
prot_D-dichotoma_M_contig31.10717.1	Dictyota dichotoma	0.401318	0.316347	0.630803	152.432	121.797	42.1272	47.9738	unbiased
prot_D-dichotoma_M_contig31.10720.1	Dictyota dichotoma	-0.047428	0.20338	0.959109	18.7653	20.8618	4.33098	4.40232	unbiased
prot_D-dichotoma_M_contig31.10723.1	Dictyota dichotoma	0.120472	0.188892	0.847349	6.1172	5.9605	1.67715	1.56768	unbiased
prot_D-dichotoma_M_contig31.10725.1	Dictyota dichotoma	0.0299387	0.393741	0.989859	2.25515	2.41877	1.07074	0.888349	unbiased
prot_D-dichotoma_M_contig31.10726.1	Dictyota dichotoma	-0.953289	0.507742	0.398358	43.5762	90.0863	33.6405	54.1483	unbiased
prot_D-dichotoma_M_contig735.18203.1	Dictyota dichotoma	0.327049	0.268435	0.648944	10.8169	9.32045	3.00258	3.86045	unbiased
prot_D-dichotoma_M_contig735.18204.1	Dictyota dichotoma	1.18023	0.754191	0.519939	126.036	59.2209	125.127	85.3913	unbiased
prot_D-dichotoma_M_contig735.18206.1	Dictyota dichotoma	0.272182	0.141091	0.379573	224.853	200.054	31.2356	45.8439	unbiased
prot_D-dichotoma_M_contig735.18207.1	Dictyota dichotoma	-0.995593	0.339456	0.0902109	65.0401	133.775	34.8113	69.4423	unbiased
prot_D-dichotoma_M_contig735.18208.1	Dictyota dichotoma	-0.0663193	0.210528	0.939421	115.917	125.357	17.2037	42.1359	unbiased
prot_D-dichotoma_M_contig736.18210.1	Dictyota dichotoma	-0.61157	0.40295	0.536622	34.842	56.5264	21.1655	45.7918	unbiased
prot_D-dichotoma_M_contig736.18211.1	Dictyota dichotoma	0.118463	0.183685	0.845464	325.371	308.14	88.0888	58.9639	unbiased
prot_D-dichotoma_M_contig736.18212.1	Dictyota dichotoma	0.263408	0.245488	0.703173	112.771	97.6818	40.341	17.4985	unbiased
prot_D-dichotoma_M_contig736.18214.1	Dictyota dichotoma	-0.221807	0.171178	0.619468	37.5696	46.6186	7.80242	15.3853	unbiased
prot_D-dichotoma_M_contig736.18215.1	Dictyota dichotoma	0.161356	0.311141	0.885708	103.62	101.709	39.9867	32.9002	unbiased
prot_D-dichotoma_M_contig736.18216.1	Dictyota dichotoma	0.205418	0.406744	0.888666	5.88004	5.45443	3.27779	2.20235	unbiased
prot_D-dichotoma_M_contig737.18217.1	Dictyota dichotoma	0.217243	0.405568	0.879192	454.874	428.307	181.348	263.705	unbiased
prot_D-dichotoma_M_contig737.18218.1	Dictyota dichotoma	0.0938243	0.209437	0.904327	30.7709	30.8374	6.6805	5.9865	unbiased
prot_D-dichotoma_M_contig737.18220.1	Dictyota dichotoma	0.464596	0.13888	0.0388253	95.9641	72.9881	16.8562	11.9986	unbiased
prot_D-dichotoma_M_contig737.18222.1	Dictyota dichotoma	-0.0820195	0.14333	0.86951	17.3724	19.7091	3.48466	6.6637	unbiased
prot_D-dichotoma_M_contig737.18223.1	Dictyota dichotoma	0.260387	0.325882	0.796561	337.869	289.292	114.997	140.4	unbiased
prot_D-dichotoma_M_contig738.18225.1	Dictyota dichotoma	0.0183444	0.299499	0.99157	102.43	105.871	38.496	41.6295	unbiased
prot_D-dichotoma_M_contig738.18226.1	Dictyota dichotoma	-0.1666	0.138047	0.651307	29.3252	34.6613	5.78884	7.01599	unbiased
prot_D-dichotoma_M_contig738.18229.1	Dictyota dichotoma	-0.0052707	0.279977	0.997216	36.5474	39.6446	10.1799	15.6742	unbiased
prot_D-dichotoma_M_contig739.18230.1	Dictyota dichotoma	-0.759083	0.4985	0.534605	3.60741	6.16101	3.19427	1.95888	unbiased
prot_D-dichotoma_M_contig739.18233.1	Dictyota dichotoma				0	0	0	0	not_expressed
prot_D-dichotoma_M_contig739.18236.1	Dictyota dichotoma	-0.00139222	0.24929	0.998747	17.5699	18.3257	5.94016	4.90988	unbiased
prot_D-dichotoma_M_contig1615.4298.1	Dictyota dichotoma	0.110866	0.142512	0.800538	19.1636	19.0808	1.97992	4.63604	unbiased
prot_D-dichotoma_M_contig1615.4299.1	Dictyota dichotoma	-0.325442	0.434557	0.810675	4.13931	5.53003	1.20742	4.73324	unbiased
prot_D-dichotoma_M_contig1615.4300.1	Dictyota dichotoma	-0.00768543	0.206222	0.994282	6.32352	6.72164	1.66384	2.2361	unbiased
prot_D-dichotoma_M_contig1616.4302.1	Dictyota dichotoma	-0.127373	0.211124	0.856935	12.9531	14.5192	2.68119	4.1918	unbiased
prot_D-dichotoma_M_contig1616.4303.1	Dictyota dichotoma	-0.119369	0.210397	0.871077	4.06053	4.5503	1.40178	0.73107	unbiased
prot_D-dichotoma_M_contig1616.4304.1	Dictyota dichotoma	-0.317401	0.287533	0.69082	2.51679	3.32394	0.848682	1.21181	unbiased
prot_D-dichotoma_M_contig1616.4306.1	Dictyota dichotoma	-0.250936	0.358883	0.82745	3.74153	4.55223	2.00923	1.23907	unbiased
prot_D-dichotoma_M_contig1616.4307.1	Dictyota dichotoma	-0.0476331	0.404151	0.982039	3.28147	3.52122	1.66992	1.55092	unbiased
prot_D-dichotoma_M_contig1617.4309.1	Dictyota dichotoma	-0.173443	0.207824	0.784774	35.4575	43.2876	8.1751	16.4251	unbiased
prot_D-dichotoma_M_contig1617.4311.1	Dictyota dichotoma	-0.109026	0.171942	0.847719	272.845	310.565	52.7358	53.5506	unbiased
prot_D-dichotoma_M_contig1618.4312.1	Dictyota dichotoma	-0.925457	0.622801	0.547181	4.76844	9.70619	3.74444	9.60503	unbiased
prot_D-dichotoma_M_contig1618.4313.1	Dictyota dichotoma	-0.619852	0.816092	0.80714	1.55276	2.408	1.21203	2.36884	unbiased
prot_D-dichotoma_M_contig1618.4314.1	Dictyota dichotoma	-0.451671	0.699408	0.84506	2.09641	3.07017	1.62988	2.8407	unbiased
prot_D-dichotoma_M_contig1618.4315.1	Dictyota dichotoma	-0.678466	0.630455	0.701129	4.71267	7.96385	4.22379	6.86084	unbiased
prot_D-dichotoma_M_contig1618.4316.1	Dictyota dichotoma	-0.764712	0.655978	0.667491	2.65655	4.66773	2.30742	3.4025	unbiased
prot_D-dichotoma_M_contig1618.4317.1	Dictyota dichotoma	-0.598156	0.743784	0.794924	2.42307	3.80894	2.18828	2.99798	unbiased
prot_D-dichotoma_M_contig1618.4318.1	Dictyota dichotoma	0.165019	0.299081	0.875285	46.4231	44.6778	13.4675	22.2077	unbiased
prot_D-dichotoma_M_contig1618.4319.1	Dictyota dichotoma	0.145151	0.274771	0.881956	24.734	23.7988	7.10332	9.99645	unbiased
prot_D-dichotoma_M_contig1618.4321.1	Dictyota dichotoma	0.110123	0.180767	0.855384	16.1033	15.9013	2.89837	3.77943	unbiased
prot_D-dichotoma_M_contig1619.4323.1	Dictyota dichotoma	-0.191469	0.239476	0.796488	9.30913	11.062	2.96583	3.59232	unbiased
prot_D-dichotoma_M_contig1619.4324.1	Dictyota dichotoma	-0.255597	0.256319	0.728971	29.7944	37.8173	4.61151	15.3888	unbiased
prot_D-dichotoma_M_contig1619.4325.1	Dictyota dichotoma	-0.0246401	0.176124	0.97885	14.7117	15.9704	2.50253	5.27416	unbiased
prot_D-dichotoma_M_contig1619.4326.1	Dictyota dichotoma	-0.273528	0.24055	0.680017	22.4813	28.2499	6.47922	8.78888	unbiased
