## Supplementary material for "Evolutionary genomics of the emergence of brown algae as key components of coastal ecosystems": Table S12 (part 2 of 3)

### Sheet: GBGs (continued)
Protein ID	Species	log2 fold change (DESeq2)	log2 fold change standard error (DESeq2)	Adjusted p-value (DESeq2)	Mean gametophyte TPM	Mean sporophyte TPM	Standard deviation for gametophyte TPM	Standard deviation for sporophyte TPM	Generation bias
prot_D-dichotoma_M_contig1619.4327.1	Dictyota dichotoma	0.0933314	0.153146	0.855353	80.2418	80.1931	10.3575	16.2849	unbiased
prot_D-dichotoma_M_contig1619.4329.1	Dictyota dichotoma	0.786793	0.693793	0.681305	9.21864	5.84876	8.77774	4.23479	unbiased
prot_D-dichotoma_M_contig1620.4344.1	Dictyota dichotoma	-0.203896	0.482537	0.911076	2.94988	3.63322	1.60242	2.25064	unbiased
prot_D-dichotoma_M_contig1620.4345.1	Dictyota dichotoma	-0.114917	0.180581	0.847551	58.937	68.2403	8.8015	8.88834	unbiased
prot_D-dichotoma_M_contig1620.4346.1	Dictyota dichotoma	-0.379573	0.159154	0.216274	41.1763	56.044	8.50213	9.13105	unbiased
prot_D-dichotoma_M_contig1620.4347.1	Dictyota dichotoma	0.0488939	0.233955	0.965373	6.40924	6.40607	1.58223	2.26034	unbiased
prot_D-dichotoma_M_contig1621.4348.1	Dictyota dichotoma	0.14475	0.305132	0.897474	750.03	690.708	267.833	249.009	unbiased
prot_D-dichotoma_M_contig1621.4349.1	Dictyota dichotoma	0.233348	0.191045	0.647634	256.442	233.484	37.6296	23.6618	unbiased
prot_D-dichotoma_M_contig1621.4351.1	Dictyota dichotoma	0.559919	0.584442	0.742652	6.45128	4.21656	6.24224	1.6983	unbiased
prot_D-dichotoma_M_contig1621.4352.1	Dictyota dichotoma	1.01096	0.505275	0.351518	6.67801	3.32014	5.14815	2.36193	unbiased
prot_D-dichotoma_M_contig1621.4353.1	Dictyota dichotoma	0.706556	0.609617	0.670741	7.01043	4.14854	7.49479	3.29985	unbiased
prot_D-dichotoma_M_contig1622.4359.1	Dictyota dichotoma	0.147355	0.265264	0.874814	41.0482	40.5463	12.412	9.48918	unbiased
prot_D-dichotoma_M_contig1622.4360.1	Dictyota dichotoma	-0.131122	0.421533	0.940513	12.9631	14.6506	4.60182	10.7698	unbiased
prot_D-dichotoma_M_contig1622.4361.1	Dictyota dichotoma	1.67924	1.64605	0.720183	0.0457417	0.0151095	0.0381578	0.0337859	not_expressed
prot_D-dichotoma_M_contig1622.4362.1	Dictyota dichotoma	0.607388	1.54063	0.919008	0.370614	0.248601	0.424135	0.375058	not_expressed
prot_D-dichotoma_M_contig1980.6157.1	Dictyota dichotoma	-0.194211	0.290725	0.838738	42.769	50.3403	16.5456	10.6296	unbiased
prot_D-dichotoma_M_contig1980.6158.1	Dictyota dichotoma	0.329472	0.364752	0.760983	860.868	732.957	334.774	299.556	unbiased
prot_D-dichotoma_M_contig1980.6159.1	Dictyota dichotoma	-0.111106	0.211225	0.883027	4.42091	5.07592	1.35672	1.59371	unbiased
prot_D-dichotoma_M_contig1980.6161.1	Dictyota dichotoma	-0.19168	0.237258	0.793451	12.6782	14.9718	4.15024	3.55823	unbiased
prot_D-dichotoma_M_contig1980.6162.1	Dictyota dichotoma	-0.31489	0.266224	0.661412	12.9691	17.0583	5.28849	7.7126	unbiased
prot_D-dichotoma_M_contig1980.6163.1	Dictyota dichotoma	-0.197322	0.192701	0.718685	51.9416	62.2621	11.3943	14.9374	unbiased
prot_D-dichotoma_M_contig1981.6164.1	Dictyota dichotoma	-0.30388	0.220698	0.590206	58.7781	75.9432	19.7728	21.7721	unbiased
prot_D-dichotoma_M_contig1981.6165.1	Dictyota dichotoma	0.189929	0.559496	0.934127	1.65593	1.48602	0.934722	1.0646	unbiased
prot_D-dichotoma_M_contig1981.6166.1	Dictyota dichotoma	-0.19492	0.220733	0.767111	18.4868	22.5068	4.19659	7.68446	unbiased
prot_D-dichotoma_M_contig1981.6167.1	Dictyota dichotoma	-0.290351	0.238824	0.649296	10.3807	13.2351	3.24656	4.13862	unbiased
prot_D-dichotoma_M_contig1982.6168.1	Dictyota dichotoma	0.729519	0.58499	0.638033	4.73354	2.98693	6.30955	0.85405	unbiased
prot_D-dichotoma_M_contig1982.6169.1	Dictyota dichotoma	-0.0105224	0.758528	0.998036	0.231503	0.249179	0.160911	0.18191	not_expressed
prot_D-dichotoma_M_contig1982.6170.1	Dictyota dichotoma	0.0491266	0.639689	0.989738	0.281811	0.2775	0.19405	0.152717	not_expressed
prot_D-dichotoma_M_contig1982.6171.1	Dictyota dichotoma	0.29793	0.278592	0.704022	1.06593	0.919182	0.378734	0.305581	unbiased
prot_D-dichotoma_M_contig1982.6172.1	Dictyota dichotoma	-0.113524	0.142607	0.7971	10.7588	12.4151	2.21554	3.83717	unbiased
prot_D-dichotoma_M_contig1982.6174.1	Dictyota dichotoma	-0.380203	0.286654	0.607517	17.7956	24.3557	8.08373	10.2003	unbiased
prot_D-dichotoma_M_contig1983.6176.1	Dictyota dichotoma	2.74211	2.81703		0.113858	0	0.178561	0	not_expressed
prot_D-dichotoma_M_contig1983.6178.1	Dictyota dichotoma	-0.258054	0.33149	0.800538	17.8629	22.1808	8.05018	7.56945	unbiased
prot_D-dichotoma_M_contig1984.6179.1	Dictyota dichotoma	0.788878	1.04648	0.808697	0.10824	0.0707826	0.0860626	0.13173	not_expressed
prot_D-dichotoma_M_contig1984.6180.1	Dictyota dichotoma	1.0959	3.02258		0.0679196	0.034293	0.15315	0.0766816	not_expressed
prot_D-dichotoma_M_contig1984.6182.1	Dictyota dichotoma	0.268651	0.239633	0.68539	5.6486	5.00168	1.6733	1.51191	unbiased
prot_D-dichotoma_M_contig1984.6183.1	Dictyota dichotoma	-0.204527	0.26283	0.800538	23.4376	28.1967	7.78279	11.68	unbiased
prot_D-dichotoma_M_contig1988.6190.1	Dictyota dichotoma	6.05199	1.56066	0.00900355	1.55508	0	2.13432	0	GA_specific
prot_D-dichotoma_M_contig1988.6191.1	Dictyota dichotoma	6.44553	1.44165	0.00129229	1.35535	0	1.9673	0	GA_specific
prot_D-dichotoma_M_contig1988.6192.1	Dictyota dichotoma	5.59917	1.45252	0.0096772	0.694343	0	0.950612	0	not_expressed
prot_D-dichotoma_M_contig1988.6193.1	Dictyota dichotoma	0.837903	3.25801		0.00517408	0	0.0163619	0	not_expressed
prot_D-dichotoma_M_contig3501.11888.1	Dictyota dichotoma	0.827102	0.527471	0.519528	1.45617	0.802252	0.920227	0.655352	unbiased
prot_D-dichotoma_M_contig3502.11890.1	Dictyota dichotoma	0.159856	0.25551	0.849966	26.1074	25.4185	7.26858	7.50776	unbiased
prot_D-dichotoma_M_contig3504.11892.1	Dictyota dichotoma	-0.376993	0.233567	0.502247	70.7898	94.8546	25.934	18.9315	unbiased
prot_D-dichotoma_M_contig3504.11893.1	Dictyota dichotoma	0.0185324	0.237396	0.98965	104.11	110.414	24.3533	25.3216	unbiased
prot_D-dichotoma_M_contig3505.11894.1	Dictyota dichotoma	-0.058131	0.144652	0.917219	75.8997	83.2914	14.7709	18.0372	unbiased
prot_D-dichotoma_M_contig3506.11896.1	Dictyota dichotoma	2.04865	0.792666	0.160408	10.975	2.83846	16.1315	2.87078	unbiased
prot_D-dichotoma_M_contig3507.11897.1	Dictyota dichotoma	-0.322381	0.246959	0.615306	7.03973	9.60949	1.96256	4.17147	unbiased
prot_D-dichotoma_M_contig3508.11898.1	Dictyota dichotoma	-0.543391	0.340684	0.509286	5.45223	8.46641	2.28227	3.96003	unbiased
prot_D-dichotoma_M_contig3509.11900.1	Dictyota dichotoma	0.80753	0.915877	0.767579	0.364665	0.202814	0.28459	0.221263	not_expressed
prot_D-dichotoma_M_contig3510.11908.1	Dictyota dichotoma				0	0	0	0	not_expressed
prot_D-dichotoma_M_contig3511.11909.1	Dictyota dichotoma	0.0717625	0.218381	0.935777	27.2758	28.064	5.16336	12.9581	unbiased
prot_D-dichotoma_M_contig3511.11910.1	Dictyota dichotoma	-0.438776	0.305702	0.568303	483.067	706.096	160.535	283.5	unbiased
prot_D-dichotoma_M_contig3513.11911.1	Dictyota dichotoma	-0.133906	0.609331	0.962526	17.4278	21.2546	13.411	18.1155	unbiased
prot_D-dichotoma_M_contig3514.11912.1	Dictyota dichotoma				0	0	0	0	not_expressed
prot_D-dichotoma_M_contig3515.11913.1	Dictyota dichotoma	0.413187	0.272993	0.537595	16.8501	13.674	5.29611	6.74492	unbiased
prot_D-dichotoma_M_contig3519.11915.1	Dictyota dichotoma	0.974663	0.649784	0.54255	49.5422	24.8207	65.8462	11.014	unbiased
prot_D-dichotoma_M_contig3519.11917.1	Dictyota dichotoma	1.06231	0.495749	0.297663	38.9593	18.4963	39.3746	6.59147	unbiased
prot_D-dichotoma_M_contig3521.11930.1	Dictyota dichotoma	-0.0898865	0.241664	0.924414	31.7117	34.8497	12.8206	8.28425	unbiased
prot_D-dichotoma_M_contig3521.11931.1	Dictyota dichotoma	0.323597	0.339908	0.744338	2.55886	2.15238	0.61916	0.909491	unbiased
prot_D-dichotoma_M_contig1961.6068.1	Dictyota dichotoma	0.27628	0.416962	0.839169	3.9854	3.35782	2.21568	1.2823	unbiased
prot_D-dichotoma_M_contig1961.6069.1	Dictyota dichotoma	-0.170202	0.601318	0.946864	2.2954	2.63858	1.54625	2.21886	unbiased
prot_D-dichotoma_M_contig1963.6076.1	Dictyota dichotoma	0.0361761	0.288784	0.980887	54.0855	55.2671	17.533	24.9609	unbiased
prot_D-dichotoma_M_contig1963.6077.1	Dictyota dichotoma	-0.141761	0.32393	0.906201	111.586	131.809	42.3868	49.7792	unbiased
prot_D-dichotoma_M_contig1964.6078.1	Dictyota dichotoma	-0.145467	0.183531	0.797536	21.563	25.1345	6.37954	7.14802	unbiased
prot_D-dichotoma_M_contig1965.6079.1	Dictyota dichotoma	0.383038	0.358874	0.70432	22.0269	18.4351	6.67494	13.1363	unbiased
prot_D-dichotoma_M_contig1966.6082.1	Dictyota dichotoma	0.666356	0.848057	0.799068	1.72437	1.11885	1.5668	1.57618	unbiased
prot_D-dichotoma_M_contig1966.6083.1	Dictyota dichotoma	0.467183	0.800428	0.864534	2.19557	1.62028	2.06607	0.91753	unbiased
prot_D-dichotoma_M_contig1967.6084.1	Dictyota dichotoma	-0.411724	0.333158	0.642332	4.27171	5.89039	1.35772	3.18924	unbiased
prot_D-dichotoma_M_contig1968.6086.1	Dictyota dichotoma	-1.11733	0.524536	0.302561	1.4505	3.2235	1.43013	1.51519	unbiased
prot_D-dichotoma_M_contig1968.6088.1	Dictyota dichotoma	-0.429511	0.843477	0.887528	1.3228	1.86467	1.05931	2.06373	unbiased
prot_D-dichotoma_M_contig1968.6089.1	Dictyota dichotoma	-0.0418371	0.651901	0.991091	4.48034	4.94482	4.88896	5.52195	unbiased
prot_D-dichotoma_M_contig1968.6090.1	Dictyota dichotoma	0.2922	0.176043	0.482062	19.7428	16.99	4.4341	2.65325	unbiased
prot_D-dichotoma_M_contig1968.6094.1	Dictyota dichotoma	0.556789	0.642824	0.774109	2.55563	1.78858	1.89922	1.43359	unbiased
prot_D-dichotoma_M_contig1968.6095.1	Dictyota dichotoma	-0.423557	0.291153	0.560379	8.53027	12.0423	2.72265	6.43687	unbiased
prot_D-dichotoma_M_contig1969.6097.1	Dictyota dichotoma	-0.0406173	0.231826	0.971531	22.0395	23.9091	6.28774	7.73196	unbiased
prot_D-dichotoma_M_contig1969.6099.1	Dictyota dichotoma	-0.034133	0.141064	0.956191	8.70056	9.45691	1.58856	2.09261	unbiased
prot_D-dichotoma_M_contig2.6240.1	Dictyota dichotoma	-0.463806	0.381577	0.649318	9.37749	13.8082	5.96824	8.01282	unbiased
prot_D-dichotoma_M_contig2.6241.1	Dictyota dichotoma	0.361406	0.288685	0.637899	27.494	23.6833	9.82139	5.74877	unbiased
prot_D-dichotoma_M_contig2.6243.1	Dictyota dichotoma	0.198802	0.253371	0.799654	46.8859	43.6647	10.4046	15.2897	unbiased
prot_D-dichotoma_M_contig2.6244.1	Dictyota dichotoma	-0.327129	0.235788	0.58619	34.1782	44.0991	11.9133	9.09485	unbiased
prot_D-dichotoma_M_contig2.6247.1	Dictyota dichotoma	-0.470322	0.206031	0.245626	8.58487	12.5341	2.21687	3.74078	unbiased
prot_D-dichotoma_M_contig2.6249.1	Dictyota dichotoma	-0.247643	0.202871	0.648037	25.7422	31.9359	7.25721	7.28313	unbiased
prot_D-dichotoma_M_contig2.6250.1	Dictyota dichotoma	4.3978	0.932738	0.000533223	1.234	0.0624211	1.10789	0.0689138	GA_specific
prot_D-dichotoma_M_contig2.6252.1	Dictyota dichotoma	1.40073	0.474769	0.0876331	1.32351	0.53399	1.1595	0.139912	unbiased
prot_D-dichotoma_M_contig2.6253.1	Dictyota dichotoma	-0.0469221	0.290027	0.974264	31.4098	34.6438	7.63147	17.2799	unbiased
prot_D-dichotoma_M_contig2.6254.1	Dictyota dichotoma	0.0658296	0.535353	0.981002	0.525198	0.529326	0.236509	0.365671	not_expressed
prot_D-dichotoma_M_contig2.6255.1	Dictyota dichotoma	-0.213979	0.264673	0.793306	13.6036	16.7203	4.89093	6.79894	unbiased
prot_D-dichotoma_M_contig2.6256.1	Dictyota dichotoma	-0.472733	0.390965	0.650421	6.79667	9.71801	3.94208	1.67987	unbiased
prot_D-dichotoma_M_contig2.6257.1	Dictyota dichotoma	0.049741	0.177579	0.947432	71.6778	74.4845	10.3728	12.1011	unbiased
prot_D-dichotoma_M_contig2.6258.1	Dictyota dichotoma	-0.209171	0.239753	0.771142	104.99	124.693	33.0455	28.2696	unbiased
prot_D-dichotoma_M_contig2.6259.1	Dictyota dichotoma	-0.212612	0.20629	0.716121	37.4602	46.3785	5.85433	18.9146	unbiased
prot_D-dichotoma_M_contig2.6260.1	Dictyota dichotoma	-0.0195402	0.344054	0.992332	2.83476	2.9163	0.891671	1.51926	unbiased
prot_D-dichotoma_M_contig2.6261.1	Dictyota dichotoma	-0.137817	0.542396	0.953208	4.38682	4.9376	4.15651	2.19624	unbiased
prot_D-dichotoma_M_contig2.6262.1	Dictyota dichotoma	-0.676559	0.254824	0.144751	263.129	440.356	76.6748	201.948	unbiased
prot_D-dichotoma_M_contig2.6263.1	Dictyota dichotoma	0.0646775	0.234723	0.947943	80.8607	81.6812	25.0126	29.9697	unbiased
prot_D-dichotoma_M_contig2.6267.1	Dictyota dichotoma	-0.201645	0.333408	0.856733	3.2434	3.91905	1.72493	1.74956	unbiased
prot_D-dichotoma_M_contig2.6268.1	Dictyota dichotoma	-0.00735449	0.250048	0.99558	7.06237	7.51526	2.75168	3.44984	unbiased
prot_D-dichotoma_M_contig2.6269.1	Dictyota dichotoma	0.0980258	0.238899	0.914678	19.8017	19.8252	5.13602	8.66675	unbiased
prot_D-dichotoma_M_contig2.6270.1	Dictyota dichotoma	-0.259277	0.25761	0.725912	8.04873	10.1472	3.12626	4.19404	unbiased
prot_D-dichotoma_M_contig2.6273.1	Dictyota dichotoma	0.271294	0.4129	0.840516	4.17407	3.61594	2.87485	1.71808	unbiased
prot_D-dichotoma_M_contig2.6274.1	Dictyota dichotoma	0.0305719	0.16011	0.968234	122.693	126.278	29.6	29.9631	unbiased
prot_D-dichotoma_M_contig2.6275.1	Dictyota dichotoma	0.0191018	0.210396	0.9861	5.90418	6.06932	1.73532	1.0743	unbiased
prot_D-dichotoma_M_contig2.6276.1	Dictyota dichotoma	1.70125	2.67736		0.0397216	0	0.0441542	0	not_expressed
prot_D-dichotoma_M_contig2.6277.1	Dictyota dichotoma	-0.339889	0.275612	0.643345	4.28339	5.89014	1.03178	2.73943	unbiased
prot_D-dichotoma_M_contig2.6278.1	Dictyota dichotoma	-0.63384	0.529789	0.655307	2.23291	3.68354	2.01586	2.29665	unbiased
prot_D-dichotoma_M_contig2.6280.1	Dictyota dichotoma	-0.333252	0.254964	0.614713	51.4068	68.9161	12.8129	36.618	unbiased
prot_D-dichotoma_M_contig2.6281.1	Dictyota dichotoma	-0.0065436	0.228666	0.995601	10.8673	11.671	2.03218	4.19728	unbiased
prot_D-dichotoma_M_contig2.6282.1	Dictyota dichotoma	0.709753	1.25886	0.872399	1.45457	0.079682	2.81949	0.1536	unbiased
prot_D-dichotoma_M_contig2.6283.1	Dictyota dichotoma	0.338345	0.298172	0.681273	95.0542	82.3387	34.2269	8.91883	unbiased
prot_D-dichotoma_M_contig2.6284.1	Dictyota dichotoma	0.747868	0.432541	0.453361	161.471	107.401	103.921	36.5544	unbiased
prot_D-dichotoma_M_contig2.6285.1	Dictyota dichotoma	-0.267638	0.234438	0.678047	10.1547	12.5519	3.14802	3.4902	unbiased
prot_D-dichotoma_M_contig2.6286.1	Dictyota dichotoma	0.300961	0.312185	0.74105	118.145	102.931	41.1704	38.5793	unbiased
prot_D-dichotoma_M_contig2.6287.1	Dictyota dichotoma	0.18065	0.307104	0.863235	81.9244	76.9003	43.1181	31.662	unbiased
prot_D-dichotoma_M_contig2.6288.1	Dictyota dichotoma	0.608958	0.383043	0.510479	12.5313	8.73913	5.64662	4.0694	unbiased
prot_D-dichotoma_M_contig2.6289.1	Dictyota dichotoma	0.127565	0.188736	0.836374	62.9629	61.9326	11.7199	8.55563	unbiased
prot_D-dichotoma_M_contig2.6290.1	Dictyota dichotoma	-0.0386627	0.173997	0.96223	30.9804	33.2589	7.23006	7.28066	unbiased
prot_D-dichotoma_M_contig2.6291.1	Dictyota dichotoma	-0.144323	0.186248	0.800847	14.2889	16.8515	3.62255	4.9882	unbiased
prot_D-dichotoma_M_contig2.6292.1	Dictyota dichotoma	0.00924116	0.178227	0.992885	163.445	171.432	20.7623	39.5337	unbiased
prot_D-dichotoma_M_contig2.6294.1	Dictyota dichotoma	0.0931269	0.259639	0.92823	289.936	285.951	118.789	88.815	unbiased
prot_D-dichotoma_M_contig2583.8896.1	Dictyota dichotoma	0.213646	0.206448	0.714131	83.7219	77.8523	17.5528	9.41253	unbiased
prot_D-dichotoma_M_contig2583.8897.1	Dictyota dichotoma	0.146102	0.176185	0.787507	210.053	198.365	43.2819	32.464	unbiased
prot_D-dichotoma_M_contig2583.8898.1	Dictyota dichotoma	0.0961038	0.455804	0.964952	1.06062	1.05694	0.445021	0.773478	unbiased
prot_D-dichotoma_M_contig2584.8899.1	Dictyota dichotoma	2.74857	0.563548	0.000272026	3.21157	0.510199	2.00642	0.351279	GA_specific
prot_D-dichotoma_M_contig2588.8902.1	Dictyota dichotoma	0.549367	3.25801		0.0181093	0	0.0572666	0	not_expressed
prot_D-dichotoma_M_contig2589.8905.1	Dictyota dichotoma	-0.191118	0.213246	0.763358	21.1057	26.1377	3.57186	8.87512	unbiased
prot_D-dichotoma_M_contig2590.8927.1	Dictyota dichotoma	1.18533	2.38424	0.890911	0.027091	0.0132948	0.040511	0.029728	not_expressed
prot_D-dichotoma_M_contig2593.8928.1	Dictyota dichotoma	-0.1509	0.238859	0.848382	10.9793	12.8237	3.44595	4.55311	unbiased
prot_D-dichotoma_M_contig2593.8930.1	Dictyota dichotoma	1.22182	0.437512	0.11565	2.2426	1.00096	1.18192	0.30324	unbiased
prot_D-dichotoma_M_contig2594.8934.1	Dictyota dichotoma				0	0	0	0	not_expressed
prot_D-dichotoma_M_contig2594.8935.1	Dictyota dichotoma	0.545495	0.470912	0.670934	1.47177	1.05234	0.442006	0.881854	unbiased
prot_D-dichotoma_M_contig3893.12857.1	Dictyota dichotoma	4.4314	1.84398	0.209582	0.536999	0.0261785	1.04212	0.0367126	not_expressed
prot_D-dichotoma_M_contig3895.12860.1	Dictyota dichotoma	-1.18633	0.481355	0.190467	0.889167	2.08004	0.602205	1.1046	unbiased
prot_D-dichotoma_M_contig3895.12861.1	Dictyota dichotoma	0.199757	2.2395	0.986671	2.52381	2.43418	4.05083	3.5085	unbiased
prot_D-dichotoma_M_contig3895.12862.1	Dictyota dichotoma	-0.554221	2.05843	0.949498	1.54731	2.39481	2.83663	3.3109	unbiased
prot_D-dichotoma_M_contig3897.12863.1	Dictyota dichotoma	-0.335338	0.35335	0.745367	6.41787	8.40087	3.52116	2.50782	unbiased
prot_D-dichotoma_M_contig3898.12864.1	Dictyota dichotoma	0.543761	0.427746	0.629468	1.70415	1.26726	0.893738	0.302975	unbiased
prot_D-dichotoma_M_contig3900.12907.1	Dictyota dichotoma	1.98082	2.51957		0.118645	0.0258877	0.229287	0.0578866	not_expressed
prot_D-dichotoma_M_contig3901.12912.1	Dictyota dichotoma	-2.29366	0.986439	0.232833	1.04794	5.2849	1.72237	6.65148	unbiased
prot_D-dichotoma_M_contig3901.12911.1	Dictyota dichotoma	-3.92241	1.38862		0.29406	4.38412	0.39037	9.5501
prot_D-dichotoma_M_contig3902.12914.1	Dictyota dichotoma				0	0	0	0	not_expressed
prot_D-dichotoma_M_contig3903.12915.1	Dictyota dichotoma	-0.436602	0.597257	0.817651	1.17241	1.65835	0.740071	0.662312	unbiased
prot_D-dichotoma_M_contig3903.12916.1	Dictyota dichotoma	0.553711	0.333397	0.481619	150.785	107.021	54.4536	47.6589	unbiased
prot_D-dichotoma_M_contig3903.12917.1	Dictyota dichotoma	-0.0159824	0.584296	0.995872	1.14614	1.25518	0.727126	0.942176	unbiased
prot_D-dichotoma_M_contig3905.12920.1	Dictyota dichotoma	1.12902	3.25789		0.00885934	0	0.019811	0	not_expressed
prot_D-dichotoma_M_contig3907.12921.1	Dictyota dichotoma	0.211797	0.269628	0.799145	71.2273	66.0894	22.5368	14.1882	unbiased
prot_D-dichotoma_M_contig3909.12923.1	Dictyota dichotoma	0.026603	0.2544	0.98455	134.679	134.623	44.0059	41.2636	unbiased
prot_D-dichotoma_M_contig3911.12931.1	Dictyota dichotoma	-2.14484	0.559661	0.0104642	2.35201	10.6992	0.867551	12.9574	SP_biased
prot_D-dichotoma_M_contig3911.12933.1	Dictyota dichotoma	-2.27745	0.606617	0.0127759	5.19868	25.7139	2.8913	26.7835	SP_biased
prot_D-dichotoma_M_contig3912.12935.1	Dictyota dichotoma	-0.0125458	0.281298	0.993391	50.6974	54.0985	9.79556	22.0518	unbiased
prot_D-dichotoma_M_contig3912.12936.1	Dictyota dichotoma	-0.236108	0.286909	0.789441	3437.51	4338.54	857.199	1583.61	unbiased
prot_D-dichotoma_M_contig3914.12939.1	Dictyota dichotoma	-0.214375	0.985414	0.963113	0.247425	0.288253	0.220676	0.191925	not_expressed
prot_D-dichotoma_M_contig3914.12940.1	Dictyota dichotoma	-1.06701	1.15672	0.754025	0.127101	0.277186	0.130769	0.332744	not_expressed
prot_D-dichotoma_M_contig327.11232.1	Dictyota dichotoma	-0.0862531	0.242125	0.929084	20.2594	22.8895	2.70331	9.49481	unbiased
prot_D-dichotoma_M_contig327.11234.1	Dictyota dichotoma	0.155598	0.171752	0.759978	47.6995	44.4871	10.6085	5.537	unbiased
prot_D-dichotoma_M_contig327.11236.1	Dictyota dichotoma	-0.285603	0.457898	0.850639	0.5214	0.690904	0.326856	0.351562	not_expressed
prot_D-dichotoma_M_contig327.11238.1	Dictyota dichotoma	-0.137996	0.222941	0.852006	21.7387	25.9018	4.91453	9.50535	unbiased
prot_D-dichotoma_M_contig327.11239.1	Dictyota dichotoma	0.20922	0.395999	0.88195	48.0933	43.4615	19.3957	28.1578	unbiased
prot_D-dichotoma_M_contig327.11240.1	Dictyota dichotoma	-0.0129787	0.221586	0.991932	45.9477	48.2936	8.10224	12.4341	unbiased
prot_D-dichotoma_M_contig327.11244.1	Dictyota dichotoma	-0.272119	0.254704	0.704138	142.463	175.531	40.1193	55.7008	unbiased
prot_D-dichotoma_M_contig327.11245.1	Dictyota dichotoma	-0.961318	0.305894	0.0602981	2.5464	5.23967	0.902012	2.03831	unbiased
prot_D-dichotoma_M_contig327.11247.1	Dictyota dichotoma	0.361239	0.328825	0.692287	943.942	775.827	442.31	213.415	unbiased
prot_D-dichotoma_M_contig328.11270.1	Dictyota dichotoma	0.426583	0.323256	0.610421	50.2116	40.0706	19.2015	8.41087	unbiased
prot_D-dichotoma_M_contig328.11271.1	Dictyota dichotoma	-0.11943	0.391121	0.941853	63.8871	72.9908	43.316	45.7768	unbiased
prot_D-dichotoma_M_contig328.11272.1	Dictyota dichotoma	-0.114485	0.145352	0.798302	26.5951	30.2329	4.94036	6.10231	unbiased
prot_D-dichotoma_M_contig328.11273.1	Dictyota dichotoma	0.193545	0.226371	0.777225	6.52851	5.92897	1.52803	2.11017	unbiased
prot_D-dichotoma_M_contig328.11274.1	Dictyota dichotoma	0.24139	0.242089	0.728971	39.4285	35.5261	11.0247	4.31914	unbiased
prot_D-dichotoma_M_contig328.11275.1	Dictyota dichotoma	0.058465	0.212324	0.947943	25.5082	26.2659	4.88196	5.79724	unbiased
prot_D-dichotoma_M_contig328.11276.1	Dictyota dichotoma	-0.232047	0.206046	0.683496	20.4186	25.0667	4.17004	7.31717	unbiased
prot_D-dichotoma_M_contig328.11277.1	Dictyota dichotoma	-0.258496	0.372022	0.828016	168.032	213.053	87.475	77.5162	unbiased
prot_D-dichotoma_M_contig328.11278.1	Dictyota dichotoma	0.132384	0.300371	0.905669	24.0747	23.2025	4.99967	13.1873	unbiased
prot_D-dichotoma_M_contig328.11280.1	Dictyota dichotoma	-0.977705	0.833728	0.665688	1.18828	2.3789	1.09076	2.08611	unbiased
prot_D-dichotoma_M_contig328.11283.1	Dictyota dichotoma	-0.368262	0.501192	0.81594	2.92733	3.92928	2.141	2.07929	unbiased
prot_D-dichotoma_M_contig328.11284.1	Dictyota dichotoma	-0.423067	0.57022	0.813741	3.78675	5.26268	3.05277	3.04571	unbiased
prot_D-dichotoma_M_contig328.11285.1	Dictyota dichotoma	-0.400746	0.555473	0.820781	2.37749	3.23215	2.11245	1.63584	unbiased
prot_D-dichotoma_M_contig328.11286.1	Dictyota dichotoma	-0.244631	0.507842	0.895596	3.44472	4.25433	2.5702	2.18065	unbiased
prot_D-dichotoma_M_contig328.11288.1	Dictyota dichotoma	-0.655677	0.487306	0.600354	2.38071	3.92683	1.21465	2.49471	unbiased
prot_D-dichotoma_M_contig328.11289.1	Dictyota dichotoma	-0.324728	0.430772	0.808697	4.80356	6.18738	3.20193	2.53162	unbiased
prot_D-dichotoma_M_contig329.11304.1	Dictyota dichotoma	-0.158016	0.32523	0.894006	22.5834	26.0617	10.6187	11.5781	unbiased
prot_D-dichotoma_M_contig329.11305.1	Dictyota dichotoma	-0.820903	0.546634	0.542025	6.35107	11.2223	4.13531	8.51904	unbiased
prot_D-dichotoma_M_contig329.11306.1	Dictyota dichotoma	-0.282987	0.208819	0.595896	221.18	284.165	27.029	69.8532	unbiased
prot_D-dichotoma_M_contig329.11308.1	Dictyota dichotoma	0.124988	0.181553	0.830645	65.2631	63.3198	5.12794	18.2696	unbiased
prot_D-dichotoma_M_contig329.11309.1	Dictyota dichotoma	0.719711	0.878814	0.789967	0.142198	0.0921319	0.110532	0.0889464	not_expressed
prot_D-dichotoma_M_contig329.11310.1	Dictyota dichotoma	-0.0512255	0.259547	0.966859	4.3777	4.75014	1.33018	1.40246	unbiased
prot_D-dichotoma_M_contig32.11025.1	Dictyota dichotoma	-0.187072	0.273805	0.832627	16.4129	19.2333	7.78152	3.67506	unbiased
prot_D-dichotoma_M_contig32.11027.1	Dictyota dichotoma	0.951732	0.840641	0.681471	3.9649	2.19232	2.95842	2.68497	unbiased
prot_D-dichotoma_M_contig32.11028.1	Dictyota dichotoma	0.779857	0.764089	0.719834	1.51952	0.94667	1.47286	1.16532	unbiased
prot_D-dichotoma_M_contig32.11030.1	Dictyota dichotoma	0.091498	0.200798	0.902516	25.7944	25.8137	4.62371	8.59415	unbiased
prot_D-dichotoma_M_contig32.11032.1	Dictyota dichotoma	0.295044	0.350249	0.781271	10.9175	9.31823	5.91385	3.70867	unbiased
prot_D-dichotoma_M_contig32.11033.1	Dictyota dichotoma	-0.789996	0.770499	0.718204	0.785052	1.56476	0.843737	1.34561	unbiased
prot_D-dichotoma_M_contig32.11035.1	Dictyota dichotoma	0.099781	0.251641	0.918672	51.4299	50.4581	11.2473	20.3139	unbiased
prot_D-dichotoma_M_contig32.11036.1	Dictyota dichotoma	-0.119069	0.354948	0.934726	48.4913	56.9201	21.8515	25.758	unbiased
prot_D-dichotoma_M_contig32.11038.1	Dictyota dichotoma	0.58355	1.28969	0.903176	1.11139	0.23965	2.40513	0.287485	unbiased
prot_D-dichotoma_M_contig32.11041.1	Dictyota dichotoma	0.250242	0.273917	0.757526	190.3	170.198	58.8281	52.7088	unbiased
prot_D-dichotoma_M_contig32.11042.1	Dictyota dichotoma	-0.21776	0.23573	0.75371	142.026	169.452	36.8224	35.649	unbiased
prot_D-dichotoma_M_contig32.11043.1	Dictyota dichotoma	0.142388	0.369015	0.92156	54.1065	50.7037	21.6456	33.473	unbiased
prot_D-dichotoma_M_contig32.11044.1	Dictyota dichotoma	-0.124681	0.174425	0.822626	11.1739	12.9298	2.73127	4.02877	unbiased
prot_D-dichotoma_M_contig32.11046.1	Dictyota dichotoma	-0.360725	0.323864	0.687446	7.10807	9.54639	2.94696	3.57159	unbiased
prot_D-dichotoma_M_contig32.11047.1	Dictyota dichotoma	0.572153	0.385221	0.547419	2.5997	1.82436	1.57021	0.445033	unbiased
prot_D-dichotoma_M_contig32.11048.1	Dictyota dichotoma	0.0649729	0.354342	0.970136	51.5562	53.1182	25.475	25.3075	unbiased
prot_D-dichotoma_M_contig32.11049.1	Dictyota dichotoma	0.0132474	0.170201	0.98965	24.6176	25.9084	6.57705	6.07307	unbiased
prot_D-dichotoma_M_contig32.11050.1	Dictyota dichotoma	0.00152246	0.209012	0.998747	8.00683	8.63108	1.5532	3.37006	unbiased
prot_D-dichotoma_M_contig32.11051.1	Dictyota dichotoma	0.192086	0.209284	0.755672	4.14875	3.84525	0.869741	0.941021	unbiased
prot_D-dichotoma_M_contig32.11053.1	Dictyota dichotoma	1.41141	0.518585	0.130211	5.77258	2.25312	4.389	1.24784	unbiased
prot_D-dichotoma_M_contig32.11054.1	Dictyota dichotoma	-0.0809267	0.29358	0.947943	77.0016	85.1885	30.8699	20.6062	unbiased
prot_D-dichotoma_M_contig1494.3540.1	Dictyota dichotoma	-0.189465	0.301178	0.848882	10.2861	12.4216	3.05471	6.34079	unbiased
prot_D-dichotoma_M_contig1495.3541.1	Dictyota dichotoma	0.250159	0.202219	0.642089	234.156	211.347	39.7073	27.1479	unbiased
prot_D-dichotoma_M_contig1495.3542.1	Dictyota dichotoma	-0.0689946	0.199207	0.931414	39.2007	43.7906	5.15349	11.1588	unbiased
prot_D-dichotoma_M_contig1495.3543.1	Dictyota dichotoma	0.0346439	0.469965	0.990321	1.24147	1.32906	0.656494	1.06705	unbiased
prot_D-dichotoma_M_contig1495.3544.1	Dictyota dichotoma	-1.07813	0.703017	0.529523	0.829743	1.92662	0.604232	1.51873	unbiased
prot_D-dichotoma_M_contig1496.3546.1	Dictyota dichotoma	-0.496454	0.247757	0.350418	44.3636	65.3218	13.2204	24.1416	unbiased
prot_D-dichotoma_M_contig1496.3547.1	Dictyota dichotoma	-0.0220589	0.317977	0.990713	3.77637	4.08188	0.912644	2.40883	unbiased
prot_D-dichotoma_M_contig1496.3548.1	Dictyota dichotoma	-0.119579	0.358817	0.934939	1.971	2.28509	0.762267	1.12596	unbiased
prot_D-dichotoma_M_contig1496.3549.1	Dictyota dichotoma	-0.341808	0.518465	0.839988	1.81001	2.3937	0.894435	1.66319	unbiased
prot_D-dichotoma_M_contig1497.3550.1	Dictyota dichotoma	-0.0431023	0.215235	0.966486	10.7258	11.6265	3.4801	2.30826	unbiased
prot_D-dichotoma_M_contig1497.3551.1	Dictyota dichotoma	1.4661	0.798818	0.4142	2.24023	0.87458	2.79166	1.11229	unbiased
prot_D-dichotoma_M_contig1497.3553.1	Dictyota dichotoma				0	0	0	0	not_expressed
prot_D-dichotoma_M_contig1498.3555.1	Dictyota dichotoma	-0.000323048	0.214857	0.999485	41.3116	42.9272	7.09394	11.2389	unbiased
prot_D-dichotoma_M_contig1498.3558.1	Dictyota dichotoma	0.0737906	0.212645	0.93115	9.89194	10.1302	2.68796	4.27787	unbiased
prot_D-dichotoma_M_contig1498.3559.1	Dictyota dichotoma	-0.277831	0.260325	0.70432	16.0568	20.6262	6.96841	6.73077	unbiased
prot_D-dichotoma_M_contig1498.3560.1	Dictyota dichotoma	1.72299	0.928125	0.405122	1.48098	0.488693	3.00431	0.459795	unbiased
prot_D-dichotoma_M_contig1499.3562.1	Dictyota dichotoma	0.719978	1.3356	0.878634	1.53546	1.00412	2.53332	0.969064	unbiased
prot_D-dichotoma_M_contig1499.3564.1	Dictyota dichotoma	-0.19569	1.06641	0.970136	1.98043	2.28779	1.77048	2.85203	unbiased
prot_D-dichotoma_M_contig1499.3565.1	Dictyota dichotoma	0.347892	1.43162	0.955893	0.067024	0.0567957	0.0789948	0.0395049	not_expressed
prot_D-dichotoma_M_contig1500.3603.1	Dictyota dichotoma	-0.110376	0.334321	0.935741	3.39912	3.84899	1.44419	1.29052	unbiased
prot_D-dichotoma_M_contig1500.3604.1	Dictyota dichotoma	-0.074569	0.273962	0.948817	7.87258	8.65455	2.57406	2.83023	unbiased
prot_D-dichotoma_M_contig496.15181.1	Dictyota dichotoma	-0.283051	0.485569	0.864881	3.74035	4.86756	3.12955	2.32144	unbiased
prot_D-dichotoma_M_contig496.15182.1	Dictyota dichotoma	-0.125966	0.447892	0.947014	1.46629	1.70301	0.970707	1.33891	unbiased
prot_D-dichotoma_M_contig496.15183.1	Dictyota dichotoma	0.710283	0.475738	0.545424	46.352	31.7199	35.1971	10.4131	unbiased
prot_D-dichotoma_M_contig496.15185.1	Dictyota dichotoma	-0.283733	0.15089	0.396442	14.6538	18.7607	2.0937	3.33736	unbiased
prot_D-dichotoma_M_contig496.15187.1	Dictyota dichotoma	-0.210212	0.335447	0.849755	4.16806	5.011	1.17825	2.66935	unbiased
prot_D-dichotoma_M_contig496.15188.1	Dictyota dichotoma	0.059257	0.289842	0.965913	130.655	132.703	58.4218	53.2524	unbiased
prot_D-dichotoma_M_contig496.15189.1	Dictyota dichotoma	-0.00186569	0.194256	0.998747	32.6831	34.6433	5.93009	9.02803	unbiased
prot_D-dichotoma_M_contig496.15190.1	Dictyota dichotoma	0.0268253	0.163608	0.973717	139.34	144.106	23.7551	14.8417	unbiased
prot_D-dichotoma_M_contig497.15197.1	Dictyota dichotoma	-0.0427432	0.307569	0.978989	30.5696	33.5966	11.0973	23.1724	unbiased
prot_D-dichotoma_M_contig497.15198.1	Dictyota dichotoma				0	0	0	0	not_expressed
prot_D-dichotoma_M_contig497.15200.1	Dictyota dichotoma	0.177976	0.202137	0.768079	55.1661	51.2962	10.8334	14.5431	unbiased
prot_D-dichotoma_M_contig497.15201.1	Dictyota dichotoma	0.175568	0.183397	0.742668	195.479	181.021	24.5265	39.381	unbiased
prot_D-dichotoma_M_contig498.15213.1	Dictyota dichotoma	-0.48205	0.353708	0.594168	4.78263	7.08389	2.08378	3.23037	unbiased
prot_D-dichotoma_M_contig498.15214.1	Dictyota dichotoma	0.138591	0.308912	0.904098	13.1223	12.3284	6.83863	3.34119	unbiased
prot_D-dichotoma_M_contig498.15216.1	Dictyota dichotoma	0.292674	0.476723	0.853873	11.1451	9.56331	8.39914	3.23055	unbiased
prot_D-dichotoma_M_contig498.15217.1	Dictyota dichotoma	0.171025	0.483051	0.929308	10.9469	9.99936	7.68379	3.62511	unbiased
prot_D-dichotoma_M_contig498.15218.1	Dictyota dichotoma	0.405598	0.424339	0.742947	19.1808	14.6241	10.6335	7.96739	unbiased
prot_D-dichotoma_M_contig498.15219.1	Dictyota dichotoma	0.138303	0.238724	0.866211	15.7918	15.3595	3.33424	6.26971	unbiased
prot_D-dichotoma_M_contig498.15221.1	Dictyota dichotoma	-0.371905	0.164167	0.252244	27.4352	37.8339	5.81933	10.873	unbiased
prot_D-dichotoma_M_contig2827.9774.1	Dictyota dichotoma	0.620166	0.270666	0.243153	52.3758	36.6191	14.0973	7.51655	unbiased
prot_D-dichotoma_M_contig2828.9777.1	Dictyota dichotoma	-1.74235	1.09707	0.510632	0.175505	0.611	0.219196	0.717625	not_expressed
prot_D-dichotoma_M_contig2830.9785.1	Dictyota dichotoma				0	0	0	0	not_expressed
prot_D-dichotoma_M_contig2831.9786.1	Dictyota dichotoma	0.568953	0.476187	0.655819	5.51298	3.99975	3.77579	1.1726	unbiased
prot_D-dichotoma_M_contig2832.9787.1	Dictyota dichotoma	-0.235023	0.238912	0.734196	72.1109	88.1966	19.7832	33.2027	unbiased
prot_D-dichotoma_M_contig2832.9788.1	Dictyota dichotoma	1.60937	0.687729	0.226953	1.23348	0.415646	1.56572	0.172807	unbiased
prot_D-dichotoma_M_contig2832.9789.1	Dictyota dichotoma	0.2714	0.145059	0.400822	35.6284	31.696	5.60168	6.47243	unbiased
prot_D-dichotoma_M_contig2832.9790.1	Dictyota dichotoma	0.00919592	0.213425	0.993594	21.2704	22.1787	5.97174	5.35278	unbiased
prot_D-dichotoma_M_contig2833.9792.1	Dictyota dichotoma	-0.000536324	0.569296	0.99967	2.06709	2.16471	1.0263	2.15467	unbiased
prot_D-dichotoma_M_contig2835.9797.1	Dictyota dichotoma	-0.18729	0.275888	0.834896	55.3229	65.446	23.0745	9.9962	unbiased
prot_D-dichotoma_M_contig2835.9798.1	Dictyota dichotoma	-0.0469028	0.215386	0.963037	8.4459	9.22654	2.68635	2.95105	unbiased
prot_D-dichotoma_M_contig2837.9802.1	Dictyota dichotoma	0.046305	0.204244	0.960871	350.15	363.603	50.3749	101.473	unbiased
prot_D-dichotoma_M_contig2837.9803.1	Dictyota dichotoma	0.253264	0.46254	0.876302	178.158	153	95.0983	124.539	unbiased
prot_D-dichotoma_M_contig2839.9805.1	Dictyota dichotoma	0.395711	0.225904	0.445858	154.574	126.321	29.8141	38.9489	unbiased
prot_D-dichotoma_M_contig2840.9810.1	Dictyota dichotoma	-0.0761941	0.335088	0.960805	187.659	206.363	65.0761	109.099	unbiased
prot_D-dichotoma_M_contig2841.9811.1	Dictyota dichotoma	-0.792023	0.712715	0.688487	3.05157	5.46666	1.94833	6.87006	unbiased
prot_D-dichotoma_M_contig907.19810.1	Dictyota dichotoma	0.0524664	0.212651	0.955028	6.36289	6.45262	2.23389	1.27054	unbiased
prot_D-dichotoma_M_contig907.19811.1	Dictyota dichotoma	-1.52547	0.696445	0.280773	1.50969	4.40771	1.29605	3.16313	unbiased
prot_D-dichotoma_M_contig907.19812.1	Dictyota dichotoma	0.591294	0.272355	0.288189	303.763	217.199	103.645	54.6992	unbiased
prot_D-dichotoma_M_contig907.19813.1	Dictyota dichotoma	-0.274764	0.38817	0.826138	0.421974	0.547577	0.190612	0.1559	not_expressed
prot_D-dichotoma_M_contig908.19814.1	Dictyota dichotoma	-0.23573	0.397214	0.86034	347.527	422.808	181.171	159.237	unbiased
prot_D-dichotoma_M_contig908.19815.1	Dictyota dichotoma	-0.0505099	0.210335	0.95694	1197.05	1268.58	310.639	367.622	unbiased
prot_D-dichotoma_M_contig908.19816.1	Dictyota dichotoma	0.149466	0.446798	0.934787	3.0516	2.73665	2.00275	0.971327	unbiased
prot_D-dichotoma_M_contig909.19817.1	Dictyota dichotoma	-0.304224	0.222396	0.592537	36.4417	46.9413	11.4089	13.7909	unbiased
prot_D-dichotoma_M_contig909.19818.1	Dictyota dichotoma	-0.371982	0.406495	0.756666	86.7762	113.633	46.7136	65.0246	unbiased
prot_D-dichotoma_M_contig909.19819.1	Dictyota dichotoma	-0.229973	0.165059	0.585084	16.5048	20.7062	1.78031	4.86702	unbiased
prot_D-dichotoma_M_contig909.19820.1	Dictyota dichotoma	0.548856	0.264541	0.327529	63.8722	47.0142	18.3744	6.73952	unbiased
prot_D-dichotoma_M_contig909.19822.1	Dictyota dichotoma	0.165778	1.2531	0.980033	0.22497	0.213397	0.176726	0.297756	not_expressed
prot_D-dichotoma_M_contig909.19823.1	Dictyota dichotoma	0.0573697	0.236789	0.956119	8.43934	8.65961	2.26023	3.25153	unbiased
prot_D-dichotoma_M_contig909.19824.1	Dictyota dichotoma	0.239858	0.216015	0.688732	61.9365	54.8624	20.4878	14.9833	unbiased
prot_D-dichotoma_M_contig909.19825.1	Dictyota dichotoma	-0.319976	0.384278	0.786026	8.82114	11.5705	5.88726	3.1343	unbiased
prot_D-dichotoma_M_contig910.19848.1	Dictyota dichotoma	-0.187064	0.407946	0.901496	20.9095	24.2203	9.83897	9.86479	unbiased
prot_D-dichotoma_M_contig910.19849.1	Dictyota dichotoma				0	0	0	0	not_expressed
prot_D-dichotoma_M_contig911.19851.1	Dictyota dichotoma	0.262309	0.191502	0.592119	20.4676	18.201	3.11977	7.13732	unbiased
prot_D-dichotoma_M_contig911.19853.1	Dictyota dichotoma	0.253555	0.180749	0.581447	113.422	102.222	12.2961	20.2578	unbiased
prot_D-dichotoma_M_contig911.19857.1	Dictyota dichotoma	-0.237412	0.210193	0.68261	23.8347	29.2938	6.09391	5.62017	unbiased
prot_D-dichotoma_M_contig911.19858.1	Dictyota dichotoma	0.216978	0.168139	0.622418	11.2985	10.2044	3.60224	2.36548	unbiased
prot_D-dichotoma_M_contig911.19860.1	Dictyota dichotoma	-0.555347	0.497729	0.687037	3.24208	4.88052	2.14809	2.05857	unbiased
prot_D-dichotoma_M_contig911.19862.1	Dictyota dichotoma	-0.383468	0.21179	0.42322	65.9819	89.4819	13.5389	31.2926	unbiased
prot_D-dichotoma_M_contig1561.3932.1	Dictyota dichotoma	0.573718	0.388162	0.551552	155.221	113.231	69.5393	47.0872	unbiased
prot_D-dichotoma_M_contig1561.3933.1	Dictyota dichotoma	0.749499	0.387359	0.376622	201.741	127.234	81.1965	54.6936	unbiased
prot_D-dichotoma_M_contig1562.3935.1	Dictyota dichotoma	0.00551993	0.37698	0.997681	108.749	116.576	40.8462	58.4196	unbiased
prot_D-dichotoma_M_contig1562.3936.1	Dictyota dichotoma	-0.0381458	0.474649	0.98965	14.4205	14.7073	11.1952	6.3134	unbiased
prot_D-dichotoma_M_contig1562.3938.1	Dictyota dichotoma	0.133385	0.530713	0.953875	151.937	146.57	102.031	85.642	unbiased
prot_D-dichotoma_M_contig1562.3940.1	Dictyota dichotoma	-0.084985	0.63476	0.979741	18.081	20.2397	18.965	13.8848	unbiased
prot_D-dichotoma_M_contig1562.3942.1	Dictyota dichotoma	0.63058	0.550719	0.675882	3.23202	2.1553	2.64167	1.50255	unbiased
prot_D-dichotoma_M_contig1562.3943.1	Dictyota dichotoma	0.11208	0.642577	0.971669	2.07489	2.00244	1.51979	1.29819	unbiased
prot_D-dichotoma_M_contig1562.3944.1	Dictyota dichotoma	0.556119	0.727269	0.805981	1.87854	1.31595	1.87662	1.17606	unbiased
prot_D-dichotoma_M_contig1562.3945.1	Dictyota dichotoma	0.489991	0.787352	0.851127	1.14208	0.865975	0.90571	0.750705	unbiased
prot_D-dichotoma_M_contig1563.3948.1	Dictyota dichotoma	0.668294	0.550696	0.650061	3.08472	1.98945	2.56794	0.694746	unbiased
prot_D-dichotoma_M_contig1563.3949.1	Dictyota dichotoma	-0.0340848	0.34355	0.984727	10.8975	11.4328	5.00551	4.32579	unbiased
prot_D-dichotoma_M_contig1564.3952.1	Dictyota dichotoma	0.440815	1.25109	0.93011	0.157592	0.120464	0.156301	0.139222	not_expressed
prot_D-dichotoma_M_contig1564.3955.1	Dictyota dichotoma	0.183608	0.22176	0.787972	15.5926	14.9257	3.63635	3.47087	unbiased
prot_D-dichotoma_M_contig1564.3956.1	Dictyota dichotoma	0.42362	0.246552	0.457795	30.188	24.4459	4.85072	8.94902	unbiased
prot_D-dichotoma_M_contig1565.3958.1	Dictyota dichotoma	0.0199272	0.23673	0.988712	56.1903	60.02	13.114	9.87728	unbiased
prot_D-dichotoma_M_contig1565.3960.1	Dictyota dichotoma	-0.132249	0.250199	0.881826	19.3636	22.9381	6.90021	10.5253	unbiased
prot_D-dichotoma_M_contig1566.3962.1	Dictyota dichotoma	0.416902	0.421057	0.731879	20.5372	17.3284	12.0906	4.96137	unbiased
prot_D-dichotoma_M_contig1566.3963.1	Dictyota dichotoma	0.873967	0.497643	0.44424	74.4323	45.9306	57.6966	8.56079	unbiased
prot_D-dichotoma_M_contig1566.3964.1	Dictyota dichotoma	-0.171067	0.299345	0.869854	22.5954	27.3772	8.04198	17.6455	unbiased
prot_D-dichotoma_M_contig1566.3965.1	Dictyota dichotoma	0.668493	0.34956	0.384621	19.8804	13.6961	7.39703	4.46716	unbiased
prot_D-dichotoma_M_contig1566.3966.1	Dictyota dichotoma	0.0747712	0.183761	0.91588	39.906	40.4139	4.3321	11.0792	unbiased
prot_D-dichotoma_M_contig1567.3967.1	Dictyota dichotoma	1.73531	0.770738	0.258459	0.645666	0.209931	0.501289	0.17991	not_expressed
prot_D-dichotoma_M_contig1567.3968.1	Dictyota dichotoma	-1.23996	1.43294	0.774462	0.0546545	0.132642	0.0558723	0.168701	not_expressed
prot_D-dichotoma_M_contig1567.3969.1	Dictyota dichotoma	-0.387348	0.287172	0.598962	5.82849	8.00075	2.06373	2.61076	unbiased
prot_D-dichotoma_M_contig1568.3971.1	Dictyota dichotoma	0.7805	0.4999	0.520415	713.681	442.897	463.956	263.988	unbiased
prot_D-dichotoma_M_contig124.1894.1	Dictyota dichotoma	-0.288798	0.464949	0.851434	9.55957	11.8218	6.80794	6.55498	unbiased
prot_D-dichotoma_M_contig124.1895.1	Dictyota dichotoma	0.00537804	0.343797	0.997681	35.6019	36.1037	23.7271	11.749	unbiased
prot_D-dichotoma_M_contig124.1898.1	Dictyota dichotoma	-1.42488	1.80285	0.797598	0.0251476	0.0679251	0.0337333	0.117089	not_expressed
prot_D-dichotoma_M_contig124.1899.1	Dictyota dichotoma	-0.0430744	0.134907	0.937736	11.115	12.078	2.41532	2.32016	unbiased
prot_D-dichotoma_M_contig124.1900.1	Dictyota dichotoma	0.256162	0.196217	0.615306	162.131	142.587	23.7703	40.4494	unbiased
prot_D-dichotoma_M_contig124.1901.1	Dictyota dichotoma	-0.377704	0.58782	0.846095	2.34626	3.17722	1.85807	1.75034	unbiased
prot_D-dichotoma_M_contig124.1902.1	Dictyota dichotoma	-0.173519	0.356481	0.893876	2.77168	3.2475	1.63532	1.10512	unbiased
prot_D-dichotoma_M_contig124.1903.1	Dictyota dichotoma	-0.0306549	0.389222	0.98965	2.33581	2.55279	1.21715	1.40748	unbiased
prot_D-dichotoma_M_contig124.1904.1	Dictyota dichotoma	-0.0936523	0.29897	0.939648	5.63213	6.3308	2.58441	2.6864	unbiased
prot_D-dichotoma_M_contig124.1906.1	Dictyota dichotoma	-0.289392	0.161681	0.42954	14.5441	18.7479	2.56258	4.31714	unbiased
prot_D-dichotoma_M_contig124.1907.1	Dictyota dichotoma	-0.205517	0.189428	0.697563	13.8132	16.992	3.26407	5.19446	unbiased
prot_D-dichotoma_M_contig125.1950.1	Dictyota dichotoma	-0.0504647	0.294734	0.971914	56.4942	60.9667	15.7392	27.5277	unbiased
prot_D-dichotoma_M_contig125.1951.1	Dictyota dichotoma	-0.0559334	0.387982	0.978295	4.49463	4.8981	1.3517	3.47619	unbiased
prot_D-dichotoma_M_contig125.1953.1	Dictyota dichotoma	-0.0618872	0.180608	0.932756	262.085	284.6	54.8329	58.1542	unbiased
prot_D-dichotoma_M_contig125.1954.1	Dictyota dichotoma	-1.01857	0.572269	0.434094	2.7624	5.80354	2.50361	4.26994	unbiased
prot_D-dichotoma_M_contig125.1955.1	Dictyota dichotoma	0.246254	0.254346	0.739695	13.5064	12.3229	4.01825	2.01334	unbiased
prot_D-dichotoma_M_contig125.1956.1	Dictyota dichotoma	0.185011	0.222972	0.787507	89.0018	81.7193	22.1099	18.9597	unbiased
prot_D-dichotoma_M_contig1623.4364.1	Dictyota dichotoma	0.691236	1.8122	0.922206	0.102545	0.0616149	0.142021	0.137775	not_expressed
prot_D-dichotoma_M_contig1624.4365.1	Dictyota dichotoma	0.115372	0.246975	0.899369	2.86525	2.7915	0.799311	0.690216	unbiased
prot_D-dichotoma_M_contig1625.4369.1	Dictyota dichotoma	2.31317	2.50115		0.0837924	0	0.107964	0	not_expressed
prot_D-dichotoma_M_contig1625.4372.1	Dictyota dichotoma	-1.61608	0.562731	0.101038	3.0586	9.28051	2.19437	6.1459	unbiased
prot_D-dichotoma_M_contig1626.4374.1	Dictyota dichotoma	1.99855	0.684031	0.0924302	3.77921	0.989786	4.24595	0.830985	unbiased
prot_D-dichotoma_M_contig1626.4375.1	Dictyota dichotoma	0.0863677	0.642141	0.979677	20.1039	19.3435	20.2961	9.83021	unbiased
prot_D-dichotoma_M_contig1626.4376.1	Dictyota dichotoma	0.722459	0.600118	0.653138	27.9018	17.109	28.8046	9.30198	unbiased
prot_D-dichotoma_M_contig1626.4377.1	Dictyota dichotoma	-0.310695	0.416434	0.812372	72.8659	93.7926	49.2273	45.278	unbiased
prot_D-dichotoma_M_contig1627.4379.1	Dictyota dichotoma	0.391008	0.300629	0.617536	49.4913	40.8908	18.8841	6.85306	unbiased
prot_D-dichotoma_M_contig1627.4380.1	Dictyota dichotoma	0.520754	0.27217	0.384621	111.219	83.0067	29.6997	12.7959	unbiased
prot_D-dichotoma_M_contig1627.4381.1	Dictyota dichotoma	0.0394438	0.390948	0.984727	1874.68	2000.88	714.425	1086.04	unbiased
prot_D-dichotoma_M_contig1627.4382.1	Dictyota dichotoma	-0.0710348	0.199765	0.929184	12.1472	13.2381	3.55012	2.74494	unbiased
prot_D-dichotoma_M_contig1627.4383.1	Dictyota dichotoma	0.289856	0.275073	0.708378	15.503	13.5281	3.24463	5.81531	unbiased
prot_D-dichotoma_M_contig1627.4384.1	Dictyota dichotoma	0.0882959	0.211342	0.912068	28.3375	27.4072	7.62357	7.48918	unbiased
prot_D-dichotoma_M_contig1627.4385.1	Dictyota dichotoma	-0.675817	0.3553	0.38837	25.3757	44.885	9.67736	40.5364	unbiased
prot_D-dichotoma_M_contig1628.4387.1	Dictyota dichotoma	0.235089	2.73003		0.00891686	0.00942512	0.0117163	0.0210752	not_expressed
prot_D-dichotoma_M_contig1628.4389.1	Dictyota dichotoma	-0.732746	0.393357	0.403264	3.79015	6.56699	2.29364	1.84645	unbiased
prot_D-dichotoma_M_contig1628.4390.1	Dictyota dichotoma	0.16277	0.362237	0.90359	121.062	117.863	51.2305	36.1755	unbiased
prot_D-dichotoma_M_contig1630.4405.1	Dictyota dichotoma	-0.40083	0.187925	0.301935	17.776	24.6792	4.42125	5.8539	unbiased
prot_D-dichotoma_M_contig1630.4406.1	Dictyota dichotoma	-0.599583	0.420513	0.572507	26.8125	40.6728	11.9401	30.9814	unbiased
prot_D-dichotoma_M_contig1630.4407.1	Dictyota dichotoma	0.0432495	0.229771	0.969338	442.448	444.981	146.062	130.513	unbiased
prot_D-dichotoma_M_contig4861.15001.1	Dictyota dichotoma	1.63106	1.52548	0.704118	0.497088	0.177845	0.605476	0.291514	not_expressed
prot_D-dichotoma_M_contig4863.15004.1	Dictyota dichotoma	0.0611488	0.243506	0.953875	20.1826	20.7744	4.18844	7.5107	unbiased
prot_D-dichotoma_M_contig4867.15008.1	Dictyota dichotoma	-0.670234	0.428372	0.519999	2.36209	4.06478	1.24031	1.90299	unbiased
prot_D-dichotoma_M_contig4878.15028.1	Dictyota dichotoma	0.605425	0.539787	0.685288	4.6277	3.25258	2.47818	2.40004	unbiased
prot_D-dichotoma_M_contig4884.15037.1	Dictyota dichotoma	0.144728	0.282305	0.887187	17.3271	16.5209	5.95481	7.0953	unbiased
prot_D-dichotoma_M_contig4885.15039.1	Dictyota dichotoma	0.811689	0.378673	0.297304	100.743	62.5965	57.3344	15.1793	unbiased
prot_D-dichotoma_M_contig4886.15041.1	Dictyota dichotoma				0	0	0	0	not_expressed
prot_D-dichotoma_M_contig4889.15042.1	Dictyota dichotoma	0.221112	0.752159	0.944958	19.5381	17.7516	20.3693	16.8905	unbiased
prot_D-dichotoma_M_contig4889.15043.1	Dictyota dichotoma	0.845111	0.683634	0.642319	12.2674	7.56508	12.7572	2.75645	unbiased
prot_D-dichotoma_M_contig4890.15056.1	Dictyota dichotoma	-0.254269	0.863162	0.944762	0.0774187	0.093515	0.0629323	0.06538	not_expressed
prot_D-dichotoma_M_contig4892.15058.1	Dictyota dichotoma	-0.273103	1.86097	0.977809	0.0267048	0.0312464	0.0361563	0.0564223	not_expressed
prot_D-dichotoma_M_contig4897.15060.1	Dictyota dichotoma	-0.31802	0.325431	0.736163	0.951177	1.2417	0.329538	0.463469	unbiased
prot_D-dichotoma_M_contig4897.15061.1	Dictyota dichotoma	0.0223985	0.379557	0.991835	16.4324	17.055	10.3182	9.01847	unbiased
prot_D-dichotoma_M_contig4897.15062.1	Dictyota dichotoma	0.195178	0.453071	0.908272	13.6759	12.93	7.12411	5.92418	unbiased
prot_D-dichotoma_M_contig4897.15063.1	Dictyota dichotoma	0.332733	0.243201	0.592531	110.827	95.8289	29.4451	22.213	unbiased
prot_D-dichotoma_M_contig4897.15064.1	Dictyota dichotoma	0.0732852	0.304248	0.956855	23.9734	23.8925	11.9198	6.90266	unbiased
prot_D-dichotoma_M_contig5749.16547.1	Dictyota dichotoma				0	0	0	0	not_expressed
prot_D-dichotoma_M_contig5753.16552.1	Dictyota dichotoma	-0.316232	3.25801		0.0140639	0.037338	0.044474	0.0834902	not_expressed
prot_D-dichotoma_M_contig5766.16563.1	Dictyota dichotoma	0.551952	3.25789		0.0129794	0.0069557	0.0410443	0.0155534	not_expressed
prot_D-dichotoma_M_contig5768.16565.1	Dictyota dichotoma				0	0	0	0	not_expressed
prot_D-dichotoma_M_contig5770.16568.1	Dictyota dichotoma	-0.192935	1.70988		0.0310826	0.0360402	0.0460392	0.0202196	not_expressed
prot_D-dichotoma_M_contig5772.16569.1	Dictyota dichotoma				0	0	0	0	not_expressed
prot_D-dichotoma_M_contig5773.16571.1	Dictyota dichotoma	0.70337	0.861229	0.790434	10.21	6.58894	14.242	9.67342	unbiased
prot_D-dichotoma_M_contig5775.16572.1	Dictyota dichotoma	1.32763	0.667434	0.355431	0.368447	0.153849	0.302334	0.0621017	not_expressed
prot_D-dichotoma_M_contig5779.16573.1	Dictyota dichotoma	2.4959	0.90732	0.124158	9.29399	1.8166	13.5564	2.56106	unbiased
prot_D-dichotoma_M_contig5781.16580.1	Dictyota dichotoma	0.434442	0.444523	0.736163	5.86691	4.43555	3.06808	3.24969	unbiased
prot_D-dichotoma_M_contig5786.16581.1	Dictyota dichotoma	0.837903	3.25801		0.019396	0	0.0413031	0	not_expressed
prot_D-dichotoma_M_contig5788.16583.1	Dictyota dichotoma	0.46832	0.666059	0.82745	2.85218	2.13143	2.42058	2.31951	unbiased
prot_D-dichotoma_M_contig5796.16592.1	Dictyota dichotoma				0	0	0	0	not_expressed
prot_D-dichotoma_M_contig5805.16648.1	Dictyota dichotoma	-0.183994	0.895334	0.965913	0.140136	0.172423	0.134256	0.136843	not_expressed
prot_D-dichotoma_M_contig5809.16651.1	Dictyota dichotoma	0.902399	2.15757		0.134785	0.0790866	0.216672	0.11854	not_expressed
prot_D-dichotoma_M_contig5814.16660.1	Dictyota dichotoma	0.692382	0.886558	0.800504	1.70076	1.1051	1.89789	1.05056	unbiased
prot_D-dichotoma_M_contig74.18242.1	Dictyota dichotoma	-0.16261	0.294814	0.875347	132.137	156.984	32.9265	62.9235	unbiased
prot_D-dichotoma_M_contig74.18243.1	Dictyota dichotoma	-0.13828	0.16641	0.786934	89.574	104.779	18.8133	33.1432	unbiased
prot_D-dichotoma_M_contig74.18244.1	Dictyota dichotoma	1.43309	1.08055	0.607517	0.87636	0.35342	0.906544	0.369085	not_expressed
prot_D-dichotoma_M_contig74.18245.1	Dictyota dichotoma	0.110979	0.130751	0.77927	9.51128	9.31969	1.71971	1.57241	unbiased
prot_D-dichotoma_M_contig74.18247.1	Dictyota dichotoma	-0.0865179	0.175163	0.891225	18.4369	20.7848	4.19129	6.57958	unbiased
prot_D-dichotoma_M_contig74.18249.1	Dictyota dichotoma	-0.179336	0.257252	0.827625	16.9572	20.3289	5.53049	6.50862	unbiased
prot_D-dichotoma_M_contig74.18250.1	Dictyota dichotoma	0.213914	0.238034	0.762836	8.17889	7.51054	1.87883	0.986117	unbiased
prot_D-dichotoma_M_contig74.18251.1	Dictyota dichotoma	0.164551	0.242907	0.835485	24.3958	23.3578	6.14806	6.51129	unbiased
prot_D-dichotoma_M_contig75.18330.1	Dictyota dichotoma	-0.259563	0.363253	0.822829	1.80509	2.23829	0.623645	1.3542	unbiased
prot_D-dichotoma_M_contig75.18331.1	Dictyota dichotoma	-1.66241	2.42027	0.83144	0.0160871	0.0500844	0.0228398	0.111992	not_expressed
prot_D-dichotoma_M_contig75.18332.1	Dictyota dichotoma	-0.134354	0.255455	0.88303	21.0155	23.9511	7.0784	7.96731	unbiased
prot_D-dichotoma_M_contig75.18333.1	Dictyota dichotoma	0.102794	0.17914	0.868574	29.9424	30.1231	3.23879	9.3664	unbiased
prot_D-dichotoma_M_contig75.18334.1	Dictyota dichotoma	-0.12516	0.544365	0.960217	0.567408	0.64761	0.460182	0.404387	not_expressed
prot_D-dichotoma_M_contig75.18335.1	Dictyota dichotoma	-0.4065	0.220613	0.411196	55.1192	76.7304	7.98621	23.1761	unbiased
prot_D-dichotoma_M_contig75.18336.1	Dictyota dichotoma	-0.142022	0.198983	0.823324	44.9178	51.1893	11.5549	6.79284	unbiased
prot_D-dichotoma_M_contig75.18337.1	Dictyota dichotoma	-0.0268036	0.169453	0.974358	16.3341	17.6576	2.14633	3.53384	unbiased
prot_D-dichotoma_M_contig75.18338.1	Dictyota dichotoma	-0.180062	0.173539	0.71353	21.9152	26.2867	4.55757	6.28503	unbiased
prot_D-dichotoma_M_contig75.18339.1	Dictyota dichotoma	-0.0211085	0.283305	0.990321	17.3721	17.9778	6.40174	6.44516	unbiased
prot_D-dichotoma_M_contig75.18340.1	Dictyota dichotoma	0.0465773	0.242972	0.968125	19.9765	19.9448	4.44023	7.20468	unbiased
prot_D-dichotoma_M_contig75.18341.1	Dictyota dichotoma	0.281371	0.321333	0.769834	632.815	545.537	226.888	233.681	unbiased
prot_D-dichotoma_M_contig75.18342.1	Dictyota dichotoma	-0.289269	0.160157	0.424229	37.0995	48.0725	7.29625	12.5391	unbiased
prot_D-dichotoma_M_contig75.18343.1	Dictyota dichotoma	-0.240775	0.227813	0.707141	12.0588	14.9017	4.44981	3.54813	unbiased
prot_D-dichotoma_M_contig75.18344.1	Dictyota dichotoma	0.0213024	0.209524	0.984667	36.9163	37.6221	8.69879	7.85218	unbiased
prot_D-dichotoma_M_contig75.18345.1	Dictyota dichotoma	-0.278803	0.378245	0.814688	2006.04	2476.5	840.77	1310.5	unbiased
prot_D-dichotoma_M_contig1032.353.1	Dictyota dichotoma	-0.25915	0.273896	0.745949	50.2119	62.8412	18.3833	26.334	unbiased
prot_D-dichotoma_M_contig1032.354.1	Dictyota dichotoma	-0.235341	0.19285	0.648165	24.0686	29.6745	6.74615	5.38132	unbiased
prot_D-dichotoma_M_contig1032.355.1	Dictyota dichotoma	0.155395	1.63289	0.985376	0.0966765	0.0868177	0.125063	0.138395	not_expressed
prot_D-dichotoma_M_contig1032.356.1	Dictyota dichotoma	2.14322	3.03307		0.0274552	0	0.0391852	0	not_expressed
prot_D-dichotoma_M_contig1033.359.1	Dictyota dichotoma	-0.312126	0.228662	0.593548	46.331	59.9386	8.6352	25.0164	unbiased
prot_D-dichotoma_M_contig1033.360.1	Dictyota dichotoma	-0.0813346	0.243002	0.934743	145.457	160.762	36.1678	56.5451	unbiased
prot_D-dichotoma_M_contig1033.361.1	Dictyota dichotoma	-0.342184	0.269324	0.6297	44.143	57.5202	12.5716	25.1882	unbiased
prot_D-dichotoma_M_contig1033.363.1	Dictyota dichotoma	0.115651	0.211962	0.876533	19.2009	19.0229	4.15255	3.64721	unbiased
prot_D-dichotoma_M_contig1033.365.1	Dictyota dichotoma	-0.0660409	0.295945	0.962124	9.87679	10.9087	3.27942	5.05355	unbiased
prot_D-dichotoma_M_contig1033.366.1	Dictyota dichotoma	0.0257446	0.276552	0.985772	1499.02	1582.57	331.533	605.47	unbiased
prot_D-dichotoma_M_contig1033.367.1	Dictyota dichotoma	0.166763	0.247074	0.836713	37.932	34.8653	12.9769	10.6828	unbiased
prot_D-dichotoma_M_contig1033.368.1	Dictyota dichotoma	-0.428993	0.243838	0.442958	102.479	143.332	33.2737	17.7594	unbiased
prot_D-dichotoma_M_contig1033.369.1	Dictyota dichotoma	-0.522184	0.225008	0.233921	10.6173	15.8457	3.31359	1.93825	unbiased
prot_D-dichotoma_M_contig1033.370.1	Dictyota dichotoma	0.116403	0.274904	0.910928	89.3652	89.7	28.814	15.9982	unbiased
prot_D-dichotoma_M_contig1034.371.1	Dictyota dichotoma	-0.0232929	0.219624	0.984181	35.8503	37.7394	10.3541	9.90291	unbiased
prot_D-dichotoma_M_contig1034.374.1	Dictyota dichotoma	-0.166709	0.232359	0.821558	26.4554	31.1824	8.46051	9.53137	unbiased
prot_D-dichotoma_M_contig1034.375.1	Dictyota dichotoma	-0.257728	0.348771	0.814477	11.2846	13.6175	5.18204	5.20886	unbiased
prot_D-dichotoma_M_contig1034.376.1	Dictyota dichotoma	-0.424691	0.303721	0.583406	9.43216	13.5009	3.20396	7.86012	unbiased
prot_D-dichotoma_M_contig1034.377.1	Dictyota dichotoma	-0.369152	0.602377	0.854004	0.824249	1.13088	0.490133	0.800042	unbiased
prot_D-dichotoma_M_contig1034.379.1	Dictyota dichotoma	-0.150141	1.06634	0.9788	5.06392	5.98117	8.4491	5.124	unbiased
prot_D-dichotoma_M_contig1034.380.1	Dictyota dichotoma	0.169457	1.63071	0.984566	0.586464	0.539027	1.01999	0.775652	not_expressed
prot_D-dichotoma_M_contig1036.389.1	Dictyota dichotoma	1.64649	0.839784	0.367156	0.307613	0.107223	0.478179	0.0893675	not_expressed
prot_D-dichotoma_M_contig1036.390.1	Dictyota dichotoma	2.26191	0.7955	0.106193	0.939499	0.20565	1.46788	0.119174	not_expressed
prot_D-dichotoma_M_contig1036.391.1	Dictyota dichotoma	1.18733	1.16788	0.721513	0.2042	0.0960824	0.376638	0.111938	not_expressed
prot_D-dichotoma_M_contig1036.393.1	Dictyota dichotoma	0.244765	0.202438	0.650421	31.2038	27.8503	5.13474	6.96346	unbiased
prot_D-dichotoma_M_contig1729.4924.1	Dictyota dichotoma	3.69317	1.58431	0.231059	0.135269	0	0.152856	0	not_expressed
prot_D-dichotoma_M_contig1729.4925.1	Dictyota dichotoma	0.369121	0.202934	0.420435	2943.15	2461.62	552.101	228.284	unbiased
prot_D-dichotoma_M_contig1729.4926.1	Dictyota dichotoma	0.30574	0.159003	0.381373	82.866	71.1508	8.36815	6.20116	unbiased
prot_D-dichotoma_M_contig1729.4927.1	Dictyota dichotoma	0.0517195	0.554807	0.98576	0.467716	0.46827	0.309332	0.11615	not_expressed
prot_D-dichotoma_M_contig1731.4942.1	Dictyota dichotoma	-0.00171837	0.424405	0.998823	16.8624	17.8717	9.63928	8.69767	unbiased
prot_D-dichotoma_M_contig1731.4944.1	Dictyota dichotoma	-0.00357362	0.167551	0.996717	17.6308	18.6154	3.56543	2.85355	unbiased
prot_D-dichotoma_M_contig1732.4945.1	Dictyota dichotoma	-0.798004	3.22199		0.0288386	0.0748848	0.0661392	0.167448	not_expressed
prot_D-dichotoma_M_contig1732.4946.1	Dictyota dichotoma	-0.377301	0.297025	0.6297	120.391	161.679	34.3073	70.816	unbiased
prot_D-dichotoma_M_contig1732.4947.1	Dictyota dichotoma	0.276665	0.334467	0.788357	20.7794	17.9001	9.11539	7.08009	unbiased
prot_D-dichotoma_M_contig1733.4948.1	Dictyota dichotoma	-0.720407	0.755755	0.743945	1.12953	2.00327	1.18685	1.80775	unbiased
prot_D-dichotoma_M_contig1733.4949.1	Dictyota dichotoma	-0.160886	0.648773	0.954795	1.2058	1.53867	0.846162	1.70538	unbiased
prot_D-dichotoma_M_contig1733.4950.1	Dictyota dichotoma	0.837903	3.25801		0.0344251	0	0.0725847	0	not_expressed
prot_D-dichotoma_M_contig1734.4951.1	Dictyota dichotoma	0.0474144	0.1799	0.950886	107.534	107.877	25.9487	27.3951	unbiased
prot_D-dichotoma_M_contig1734.4953.1	Dictyota dichotoma	-0.082162	0.716276	0.983013	1.62233	1.65044	1.04927	1.88491	unbiased
prot_D-dichotoma_M_contig1736.4961.1	Dictyota dichotoma	-0.313163	0.318737	0.734407	56.8129	72.781	19.5516	43.8213	unbiased
prot_D-dichotoma_M_contig1736.4962.1	Dictyota dichotoma	0.397768	0.296094	0.601987	60.2806	49.4613	19.168	7.83813	unbiased
prot_D-dichotoma_M_contig1736.4963.1	Dictyota dichotoma	-0.404762	0.195298	0.327824	25.4442	36.0053	3.53271	12.8786	unbiased
prot_D-dichotoma_M_contig1736.4965.1	Dictyota dichotoma	0.074444	0.411865	0.970396	6.43024	6.58799	4.49782	2.97248	unbiased
prot_D-dichotoma_M_contig1736.4966.1	Dictyota dichotoma	0.0240514	0.244784	0.984985	20.7648	21.9657	4.1336	8.38948	unbiased
prot_D-dichotoma_M_contig1736.4967.1	Dictyota dichotoma	-0.300238	0.312302	0.742464	7.49495	9.76342	1.76548	4.39421	unbiased
prot_D-dichotoma_M_contig1736.4968.1	Dictyota dichotoma	0.232685	0.252521	0.75453	10.9346	9.71734	3.70632	2.43747	unbiased
prot_D-dichotoma_M_contig197.6100.1	Dictyota dichotoma	-0.229885	0.215398	0.70432	21.0565	25.7297	6.66462	3.44135	unbiased
prot_D-dichotoma_M_contig197.6101.1	Dictyota dichotoma	-0.354321	0.229027	0.525328	10.4113	14.2457	3.03363	6.46821	unbiased
prot_D-dichotoma_M_contig197.6103.1	Dictyota dichotoma	0.114469	0.239713	0.89692	11.4822	11.2485	2.45319	4.15236	unbiased
prot_D-dichotoma_M_contig197.6104.1	Dictyota dichotoma	0.311077	0.283262	0.692287	73.2849	64.8673	26.0235	16.3185	unbiased
prot_D-dichotoma_M_contig197.6105.1	Dictyota dichotoma	0.19087	0.305888	0.850639	23.9786	22.568	11.2894	6.80623	unbiased
prot_D-dichotoma_M_contig197.6106.1	Dictyota dichotoma	0.248652	0.235209	0.707036	58.2093	50.952	11.5943	20.663	unbiased
prot_D-dichotoma_M_contig197.6107.1	Dictyota dichotoma	-0.276456	0.210926	0.613075	27.2963	34.5944	6.75145	10.4685	unbiased
prot_D-dichotoma_M_contig197.6108.1	Dictyota dichotoma	0.0996909	0.318685	0.939761	27.1795	27.3966	9.00572	11.6368	unbiased
prot_D-dichotoma_M_contig197.6109.1	Dictyota dichotoma	-0.0408048	0.199126	0.965913	7.4141	8.09546	1.44294	2.84236	unbiased
prot_D-dichotoma_M_contig197.6110.1	Dictyota dichotoma	0.285604	0.25652	0.687649	13.5769	11.9353	3.82527	3.73378	unbiased
prot_D-dichotoma_M_contig197.6111.1	Dictyota dichotoma	0.0320099	0.358541	0.986671	29.8116	29.7288	14.7216	10.178	unbiased
prot_D-dichotoma_M_contig198.6139.1	Dictyota dichotoma	-1.93076	0.462705	0.00363505	0.958017	3.80556	0.623907	1.66729	SP_specific
prot_D-dichotoma_M_contig198.6140.1	Dictyota dichotoma	0.251463	0.325016	0.801482	26.4316	23.2446	8.60207	9.91146	unbiased
prot_D-dichotoma_M_contig198.6141.1	Dictyota dichotoma	-0.306435	0.281005	0.695185	9.77694	12.6412	4.01108	2.00151	unbiased
prot_D-dichotoma_M_contig198.6142.1	Dictyota dichotoma	-0.0580832	0.81501	0.990321	1.54844	1.64565	2.45019	1.45521	unbiased
prot_D-dichotoma_M_contig198.6143.1	Dictyota dichotoma	-0.00378099	0.530839	0.998747	34.267	35.349	22.6858	20.7321	unbiased
prot_D-dichotoma_M_contig198.6144.1	Dictyota dichotoma	0.331698	0.200177	0.483521	15.8972	13.5827	3.38092	3.30276	unbiased
prot_D-dichotoma_M_contig198.6145.1	Dictyota dichotoma	0.188378	0.229498	0.789441	42.1052	38.8599	7.41624	13.5491	unbiased
prot_D-dichotoma_M_contig198.6148.1	Dictyota dichotoma	1.64186	0.914166	0.427912	1.20747	0.382637	0.850867	0.607918	unbiased
prot_D-dichotoma_M_contig198.6149.1	Dictyota dichotoma	0.168873	0.162186	0.712757	7.32071	6.94137	1.54138	1.47336	unbiased
prot_D-dichotoma_M_contig198.6150.1	Dictyota dichotoma	0.46126	0.15099	0.0717617	30.1802	23.3999	4.22575	5.23197	unbiased
prot_D-dichotoma_M_contig198.6151.1	Dictyota dichotoma	0.0316541	0.241543	0.980371	14.7364	15.4022	3.28181	6.23944	unbiased
prot_D-dichotoma_M_contig198.6152.1	Dictyota dichotoma	-0.327191	0.272442	0.654008	13.4241	17.8017	5.65179	7.26523	unbiased
prot_D-dichotoma_M_contig198.6153.1	Dictyota dichotoma	-0.443692	0.385746	0.674992	3.40102	5.06158	1.64424	2.74962	unbiased
prot_D-dichotoma_M_contig198.6154.1	Dictyota dichotoma	0.208758	0.21853	0.743026	10.8399	9.67817	2.86814	2.99221	unbiased
prot_D-dichotoma_M_contig198.6155.1	Dictyota dichotoma	-0.0895147	0.251961	0.929184	10.1265	11.1638	4.32584	3.06153	unbiased
prot_D-dichotoma_M_contig199.6201.1	Dictyota dichotoma	-0.893304	3.25801		0.147215	0.0235214	0.465533	0.0322125	not_expressed
prot_D-dichotoma_M_contig199.6202.1	Dictyota dichotoma	-0.316232	3.25801		0.0188225	0.0406276	0.0400192	0.0908461	not_expressed
prot_D-dichotoma_M_contig199.6204.1	Dictyota dichotoma	0.117246	0.255708	0.901496	17.2006	16.8002	3.48001	5.87782	unbiased
prot_D-dichotoma_M_contig199.6205.1	Dictyota dichotoma	0.160466	1.19425	0.979677	1.33664	1.18811	1.68793	2.02267	unbiased
prot_D-dichotoma_M_contig199.6206.1	Dictyota dichotoma	0.237571	0.898385	0.950886	1.95868	1.68893	2.00312	2.85578	unbiased
prot_D-dichotoma_M_contig2098.6819.1	Dictyota dichotoma	0.136841	0.293026	0.899369	9.59679	9.47609	3.25146	1.60765	unbiased
prot_D-dichotoma_M_contig2099.6820.1	Dictyota dichotoma	-0.118144	0.191632	0.852905	105.574	119.122	27.5503	20.0001	unbiased
prot_D-dichotoma_M_contig2099.6821.1	Dictyota dichotoma	-0.521699	0.199863	0.154577	47.7177	71.4794	12.2535	14.4018	unbiased
prot_D-dichotoma_M_contig2099.6822.1	Dictyota dichotoma	0.128048	0.260142	0.89227	284.764	270.152	81.5379	96.7154	unbiased
prot_D-dichotoma_M_contig2099.6823.1	Dictyota dichotoma	0.240118	0.591416	0.916102	0.679539	0.282935	1.15467	0.140804	not_expressed
prot_D-dichotoma_M_contig2099.6824.1	Dictyota dichotoma	0.291811	0.220109	0.607517	6.06524	5.2625	1.83163	1.84269	unbiased
prot_D-dichotoma_M_contig2099.6825.1	Dictyota dichotoma	0.141248	0.192459	0.816502	104.321	99.4462	24.4205	23.0265	unbiased
prot_D-dichotoma_M_contig2099.6826.1	Dictyota dichotoma	-0.148275	0.326428	0.902834	238.847	273.385	53.1277	184.064	unbiased
prot_D-dichotoma_M_contig2100.6870.1	Dictyota dichotoma	-0.231607	0.531865	0.907396	0.572824	0.705085	0.308005	0.386927	not_expressed
prot_D-dichotoma_M_contig2100.6871.1	Dictyota dichotoma	0.99767	0.724773	0.590411	13.1563	7.09218	14.4872	8.89034	unbiased
prot_D-dichotoma_M_contig2100.6872.1	Dictyota dichotoma	0.549367	3.25801		0.00854211	0	0.0270125	0	not_expressed
prot_D-dichotoma_M_contig2101.6877.1	Dictyota dichotoma	1.02378	1.29737	0.797769	0.220093	0.108545	0.222311	0.212122	not_expressed
prot_D-dichotoma_M_contig2102.6878.1	Dictyota dichotoma	0.292633	0.218643	0.602952	106.886	91.9794	22.8318	28.6086	unbiased
prot_D-dichotoma_M_contig2102.6879.1	Dictyota dichotoma	0.0640101	0.278828	0.96022	34.0154	33.4733	12.313	14.8379	unbiased
prot_D-dichotoma_M_contig2103.6882.1	Dictyota dichotoma				0	0	0	0	not_expressed
prot_D-dichotoma_M_contig2105.6883.1	Dictyota dichotoma	0.155876	0.30868	0.888666	70.2801	67.6129	24.7052	24.7046	unbiased
prot_D-dichotoma_M_contig2106.6888.1	Dictyota dichotoma	3.17306	1.57269	0.345681	0.0870316	0.00995679	0.121669	0.0222641	not_expressed
prot_D-dichotoma_M_contig2106.6889.1	Dictyota dichotoma	0.533931	0.366671	0.559732	45.3987	33.174	20.7523	18.0784	unbiased
prot_D-dichotoma_M_contig2107.6890.1	Dictyota dichotoma	0.0205701	0.149072	0.978989	44.5688	46.081	8.11525	8.83903	unbiased
prot_D-dichotoma_M_contig2107.6891.1	Dictyota dichotoma	0.185453	0.221902	0.78417	37.9291	35.9931	8.75518	5.84036	unbiased
prot_D-dichotoma_M_contig2107.6892.1	Dictyota dichotoma	0.0342464	0.251141	0.979427	18.734	19.0761	5.54085	6.48975	unbiased
prot_D-dichotoma_M_contig1516.3673.1	Dictyota dichotoma	-0.32913	0.20806	0.513836	49.149	65.3814	6.55646	26.3282	unbiased
prot_D-dichotoma_M_contig1516.3674.1	Dictyota dichotoma	0.117638	0.371552	0.938894	1847.43	1747.79	563.158	1161.17	unbiased
prot_D-dichotoma_M_contig1517.3675.1	Dictyota dichotoma	9.16418	2.85405	0.0522941	2.13007	0	3.08294	0	unbiased
prot_D-dichotoma_M_contig1517.3676.1	Dictyota dichotoma	-0.593934	0.66315	0.763716	3.39855	5.45949	2.69508	2.16869	unbiased
prot_D-dichotoma_M_contig1518.3679.1	Dictyota dichotoma	0.566988	0.38406	0.55206	13.0294	9.9165	5.89511	4.96498	unbiased
prot_D-dichotoma_M_contig1518.3681.1	Dictyota dichotoma	0.0517173	0.263635	0.967123	38.7554	38.7443	15.4537	7.35699	unbiased
prot_D-dichotoma_M_contig1518.3682.1	Dictyota dichotoma	-0.0381399	0.190055	0.966429	8.24924	9.05956	1.78662	2.25106	unbiased
prot_D-dichotoma_M_contig1519.3684.1	Dictyota dichotoma	0.894073	0.514978	0.450444	3.0912	1.73682	2.26065	0.997679	unbiased
prot_D-dichotoma_M_contig1519.3685.1	Dictyota dichotoma	3.30698	1.01793	0.0478692	2.14308	0.236255	3.04945	0.346389	GA_specific
prot_D-dichotoma_M_contig1519.3687.1	Dictyota dichotoma	0.292017	0.176912	0.485391	51.6726	45.3967	10.9403	14.0137	unbiased
prot_D-dichotoma_M_contig1520.3707.1	Dictyota dichotoma	1.60704	0.515469	0.0632135	3.27248	1.13178	2.36076	0.522821	unbiased
prot_D-dichotoma_M_contig1520.3708.1	Dictyota dichotoma	1.06812	0.596826	0.429626	3.35542	1.61364	2.38734	1.11472	unbiased
prot_D-dichotoma_M_contig1520.3709.1	Dictyota dichotoma	0.175013	0.3163	0.875179	33.5975	30.6713	11.2745	14.246	unbiased
prot_D-dichotoma_M_contig1521.3711.1	Dictyota dichotoma	-0.41555	0.426516	0.737172	1.70576	2.40073	0.538945	1.68	unbiased
prot_D-dichotoma_M_contig1521.3712.1	Dictyota dichotoma	-0.00659055	0.187329	0.994818	39.6127	42.3894	3.16483	13.4115	unbiased
prot_D-dichotoma_M_contig1521.3713.1	Dictyota dichotoma	0.166707	0.151144	0.690922	11.0684	10.6414	1.37958	2.49938	unbiased
prot_D-dichotoma_M_contig1522.3714.1	Dictyota dichotoma	0.113144	0.201644	0.873071	24.1842	23.9606	4.93935	6.54337	unbiased
prot_D-dichotoma_M_contig1522.3716.1	Dictyota dichotoma	-0.208122	0.22493	0.753425	4.78899	5.85304	1.33661	0.898178	unbiased
prot_D-dichotoma_M_contig1522.3715.1	Dictyota dichotoma	-0.101521	0.335129	0.94228	3.86611	4.51815	1.26229	2.54058	unbiased
prot_D-dichotoma_M_contig1522.3718.1	Dictyota dichotoma	0.0498629	0.283421	0.971373	33.4137	34.5238	11.6076	8.98945	unbiased
prot_D-dichotoma_M_contig1522.3720.1	Dictyota dichotoma	-0.926289	0.315391	0.0894218	16.077	32.8243	6.4208	16.2679	unbiased
prot_D-dichotoma_M_contig1522.3721.1	Dictyota dichotoma	-0.447446	0.310377	0.56606	383.741	545.06	158.866	248.905	unbiased
prot_D-dichotoma_M_contig213.7013.1	Dictyota dichotoma	-0.0710341	0.150428	0.897923	17.5169	19.6358	3.93215	6.1176	unbiased
prot_D-dichotoma_M_contig213.7015.1	Dictyota dichotoma	-0.116148	0.26695	0.907547	88.9651	100.57	42.699	27.5414	unbiased
prot_D-dichotoma_M_contig213.7016.1	Dictyota dichotoma	0.263602	0.18814	0.582072	74.0283	65.0974	10.766	16.0028	unbiased
prot_D-dichotoma_M_contig214.7046.1	Dictyota dichotoma	-0.0947924	1.26991	0.990321	0.223311	0.260006	0.2496	0.33311	not_expressed
prot_D-dichotoma_M_contig214.7048.1	Dictyota dichotoma	0.449716	0.642569	0.82745	0.685997	0.530029	0.575912	0.335394	not_expressed
prot_D-dichotoma_M_contig214.7051.1	Dictyota dichotoma	-0.0744362	0.290217	0.952424	3.35246	3.79303	0.615215	2.00381	unbiased
prot_D-dichotoma_M_contig214.7052.1	Dictyota dichotoma	-1.44185	0.468421	0.0693162	495.153	1466.67	307.4	1045.01	unbiased
prot_D-dichotoma_M_contig214.7053.1	Dictyota dichotoma	0.358362	0.347959	0.716441	9.87898	8.22466	4.38601	1.56148	unbiased
prot_D-dichotoma_M_contig215.7105.1	Dictyota dichotoma	0.185429	0.268975	0.830221	15.1059	13.9288	7.07634	4.29193	unbiased
prot_D-dichotoma_M_contig215.7106.1	Dictyota dichotoma	0.117572	0.329128	0.928641	60.8424	58.9336	16.7296	35.0045	unbiased
prot_D-dichotoma_M_contig215.7107.1	Dictyota dichotoma	0.0846644	0.190618	0.905502	68.0572	67.1175	21.6924	9.95303	unbiased
prot_D-dichotoma_M_contig215.7108.1	Dictyota dichotoma	-0.306638	0.839016	0.926163	0.474559	0.634301	0.593772	0.306154	not_expressed
prot_D-dichotoma_M_contig215.7109.1	Dictyota dichotoma	0.564334	0.370992	0.535182	61.3562	45.5354	30.817	7.46274	unbiased
prot_D-dichotoma_M_contig215.7112.1	Dictyota dichotoma	0.837903	3.25801		0.0134776	0	0.0426198	0	not_expressed
prot_D-dichotoma_M_contig215.7115.1	Dictyota dichotoma	0.0307156	0.263792	0.982749	39.0668	41.7739	12.6777	12.9622	unbiased
prot_D-dichotoma_M_contig215.7114.1	Dictyota dichotoma	2.56098	0.79149	0.0492911	200.257	34.28	374.548	8.64577	GA_biased
prot_D-dichotoma_M_contig215.7116.1	Dictyota dichotoma	-0.0948209	0.776545	0.981002	0.290981	0.336105	0.173426	0.216456	not_expressed
prot_D-dichotoma_M_contig215.7117.1	Dictyota dichotoma	0.12039	0.14496	0.787339	18.4914	18.2326	2.41395	4.94491	unbiased
prot_D-dichotoma_M_contig215.7118.1	Dictyota dichotoma	1.08149	2.19231		0.0609228	0.0282928	0.096579	0.0388003	not_expressed
prot_D-dichotoma_M_contig1387.2848.1	Dictyota dichotoma	0.0337378	0.184717	0.970136	446.887	459.6	73.1536	143.911	unbiased
prot_D-dichotoma_M_contig1387.2849.1	Dictyota dichotoma	2.37973	0.580875	0.00464606	3.41367	0.699346	3.89074	0.31673	GA_specific
prot_D-dichotoma_M_contig1387.2850.1	Dictyota dichotoma	1.7763	1.0676	0.481068	0.833768	0.275832	1.43294	0.386997	not_expressed
prot_D-dichotoma_M_contig1387.2851.1	Dictyota dichotoma	0.837903	3.25801		0.0127318	0	0.0276466	0	not_expressed
prot_D-dichotoma_M_contig1387.2852.1	Dictyota dichotoma	0.076662	0.228483	0.934726	15.1238	15.1907	4.54473	5.27599	unbiased
prot_D-dichotoma_M_contig1388.2855.1	Dictyota dichotoma	-0.800043	1.203	0.838738	0.35597	0.618217	0.486824	0.67397	not_expressed
prot_D-dichotoma_M_contig1388.2857.1	Dictyota dichotoma	1.09467	1.39033	0.798302	0.342661	0.163188	0.433807	0.141268	not_expressed
prot_D-dichotoma_M_contig1388.2856.1	Dictyota dichotoma	1.11902	1.43357	0.800504	0.275926	0.129646	0.333271	0.155259	not_expressed
prot_D-dichotoma_M_contig1389.2861.1	Dictyota dichotoma	-4.84849	1.18866	0.00490292	0.216916	5.86584	0.373245	3.64549	SP_specific
prot_D-dichotoma_M_contig1390.2887.1	Dictyota dichotoma	0.144385	0.225095	0.846311	25.5998	24.5767	5.92946	9.98549	unbiased
prot_D-dichotoma_M_contig1390.2888.1	Dictyota dichotoma	0.273689	0.321379	0.778113	1590.92	1346.77	581.952	465.532	unbiased
prot_D-dichotoma_M_contig1390.2889.1	Dictyota dichotoma	0.0586274	0.188991	0.94063	21.5957	22.228	3.16081	2.80439	unbiased
prot_D-dichotoma_M_contig1390.2890.1	Dictyota dichotoma	0.025959	0.252751	0.984667	50.6556	51.5846	22.157	13.0421	unbiased
prot_D-dichotoma_M_contig1390.2891.1	Dictyota dichotoma	0.389229	0.220665	0.4415	20.3281	16.7743	4.33541	5.34811	unbiased
prot_D-dichotoma_M_contig1390.2892.1	Dictyota dichotoma	-0.438425	0.241948	0.422799	22.1421	31.2134	7.79023	9.96782	unbiased
prot_D-dichotoma_M_contig1390.2893.1	Dictyota dichotoma	-0.932834	0.639904	0.559456	66.3246	133.518	67.4977	106.323	unbiased
prot_D-dichotoma_M_contig1390.2894.1	Dictyota dichotoma	0.100739	0.187673	0.878952	14.7608	14.6133	2.3151	5.0466	unbiased
prot_D-dichotoma_M_contig1390.2895.1	Dictyota dichotoma	0.00460376	0.292033	0.997681	39.8654	42.6216	8.14613	20.6516	unbiased
prot_D-dichotoma_M_contig1390.2898.1	Dictyota dichotoma	2.77399	1.61198	0.456708	0.490798	0.0783128	0.89735	0.139972	not_expressed
prot_D-dichotoma_M_contig1392.2902.1	Dictyota dichotoma	-0.110215	0.379038	0.94557	12.384	14.199	4.78068	6.99876	unbiased
prot_D-dichotoma_M_contig1392.2903.1	Dictyota dichotoma	-0.195779	0.530652	0.92529	9.92485	11.9433	9.43294	12.1633	unbiased
prot_D-dichotoma_M_contig1392.2904.1	Dictyota dichotoma	-0.354184	0.177424	0.353155	11.2184	15.1224	2.991	2.8607	unbiased
prot_D-dichotoma_M_contig1392.2905.1	Dictyota dichotoma	0.0986276	0.293095	0.934624	16.6025	16.3453	5.76749	6.67027	unbiased
prot_D-dichotoma_M_contig1392.2906.1	Dictyota dichotoma	0.372402	0.160998	0.23572	24.293	20.1339	2.55272	4.79366	unbiased
prot_D-dichotoma_M_contig1392.2907.1	Dictyota dichotoma	-0.0569125	0.308218	0.969953	21.2099	23.15	5.66959	11.8485	unbiased
prot_D-dichotoma_M_contig1392.2908.1	Dictyota dichotoma	0.101306	0.200821	0.888882	41.2161	39.5556	6.21077	10.4299	unbiased
prot_D-dichotoma_M_contig1392.2910.1	Dictyota dichotoma	0.126948	0.173752	0.817679	15.0515	14.7144	3.33598	3.22213	unbiased
prot_D-dichotoma_M_contig1392.2911.1	Dictyota dichotoma	-0.276986	0.359154	0.802151	40.8807	49.8502	18.2503	21.0054	unbiased
prot_D-dichotoma_M_contig1393.2912.1	Dictyota dichotoma	1.69115	3.2514		0.0232628	0	0.0322306	0	not_expressed
prot_D-dichotoma_M_contig1600.4197.1	Dictyota dichotoma	0.837903	3.25801		0.00775136	0	0.0164233	0	not_expressed
prot_D-dichotoma_M_contig1600.4198.1	Dictyota dichotoma	-0.286988	0.295227	0.737994	60.6257	75.1673	19.0861	32.4618	unbiased
prot_D-dichotoma_M_contig1600.4199.1	Dictyota dichotoma	0.00328751	0.441889	0.998747	45.4855	48.483	24.134	26.8405	unbiased
prot_D-dichotoma_M_contig1600.4200.1	Dictyota dichotoma	-0.45856	0.310679	0.552211	24.0771	36.5973	7.30513	20.8186	unbiased
prot_D-dichotoma_M_contig1600.4201.1	Dictyota dichotoma	-0.653129	0.517406	0.634046	0.920062	1.58177	0.591287	0.890806	unbiased
prot_D-dichotoma_M_contig1600.4203.1	Dictyota dichotoma	-0.0965691	1.5447	0.991411	0.323363	0.376254	0.577426	0.440562	not_expressed
prot_D-dichotoma_M_contig1601.4205.1	Dictyota dichotoma	4.47543	0.895572	0.000171119	660.609	31.5597	710	29.3649	GA_biased
prot_D-dichotoma_M_contig1601.4207.1	Dictyota dichotoma	-0.315927	0.246625	0.625102	44.2419	57.4238	14.0015	21.6004	unbiased
prot_D-dichotoma_M_contig1601.4210.1	Dictyota dichotoma	-0.184031	0.299352	0.853475	70.5838	82.7314	23.961	31.9061	unbiased
prot_D-dichotoma_M_contig1602.4213.1	Dictyota dichotoma	-0.132567	0.289599	0.901788	19.7528	23.2946	6.1922	13.0407	unbiased
prot_D-dichotoma_M_contig1602.4214.1	Dictyota dichotoma	-0.327392	0.226767	0.565336	30.0201	40.937	7.72972	11.9542	unbiased
prot_D-dichotoma_M_contig1602.4215.1	Dictyota dichotoma	1.12252	0.383424	0.0911265	1120.09	554.12	696.648	97.6991	unbiased
prot_D-dichotoma_M_contig1602.4216.1	Dictyota dichotoma	0.111227	0.137281	0.792391	36.1816	36.0623	4.61113	8.95193	unbiased
prot_D-dichotoma_M_contig1602.4217.1	Dictyota dichotoma	-0.184221	0.195313	0.747018	26.7867	32.3446	6.76457	8.69818	unbiased
prot_D-dichotoma_M_contig1602.4220.1	Dictyota dichotoma	0.0346991	0.376489	0.985878	83.379	86.8266	34.5902	36.3627	unbiased
prot_D-dichotoma_M_contig1603.4221.1	Dictyota dichotoma	0.249836	0.249174	0.727017	109.93	100.327	27.4794	33.292	unbiased
prot_D-dichotoma_M_contig1603.4222.1	Dictyota dichotoma	-0.383998	0.297136	0.621188	12.8107	17.4575	5.30268	7.8457	unbiased
prot_D-dichotoma_M_contig1603.4223.1	Dictyota dichotoma	-0.059725	0.345193	0.971754	36.3825	38.5075	18.7932	14.6569	unbiased
prot_D-dichotoma_M_contig1603.4224.1	Dictyota dichotoma	0.376337	0.813005	0.899747	7.52754	6.00081	13.3981	3.04427	unbiased
prot_D-dichotoma_M_contig1603.4225.1	Dictyota dichotoma	0.978685	0.83809	0.667318	2.19377	1.14398	3.3764	0.664162	unbiased
prot_D-dichotoma_M_contig1604.4226.1	Dictyota dichotoma	0.277208	0.288743	0.742464	64.2679	58.7785	22.8886	15.4674	unbiased
prot_D-dichotoma_M_contig1604.4227.1	Dictyota dichotoma	0.126307	0.213382	0.861049	6.84502	6.76634	1.29913	2.42802	unbiased
prot_D-dichotoma_M_contig1604.4228.1	Dictyota dichotoma	3.5324	1.11557	0.0571638	36.0566	3.45172	46.9903	2.82897	unbiased
prot_D-dichotoma_M_contig1605.4230.1	Dictyota dichotoma	0.121789	0.343444	0.929184	1773.5	1680.54	586.907	909.427	unbiased
prot_D-dichotoma_M_contig1605.4231.1	Dictyota dichotoma	-0.348019	0.142563	0.198337	36.1286	48.362	6.38021	6.77839	unbiased
prot_D-dichotoma_M_contig1606.4233.1	Dictyota dichotoma	0.842193	0.665839	0.632769	7.08394	4.10227	7.70019	4.07703	unbiased
prot_D-dichotoma_M_contig1606.4236.1	Dictyota dichotoma	-0.22476	0.234109	0.742464	194.676	242.507	48.0702	56.0129	unbiased
prot_D-dichotoma_M_contig1607.4237.1	Dictyota dichotoma	0.0077452	0.209441	0.994409	43.2775	44.5612	8.9181	9.87786	unbiased
prot_D-dichotoma_M_contig1607.4238.1	Dictyota dichotoma	0.393554	0.244045	0.502656	67.7452	54.5361	14.6247	16.781	unbiased
prot_D-dichotoma_M_contig1607.4239.1	Dictyota dichotoma	0.26873	0.262071	0.718185	1405.44	1238.58	295.486	346.27	unbiased
prot_D-dichotoma_M_contig1607.4240.1	Dictyota dichotoma	-0.0494073	0.269861	0.970136	14.0228	15.0161	5.50847	3.52689	unbiased
prot_D-dichotoma_M_contig1607.4241.1	Dictyota dichotoma	-0.225123	0.166398	0.596988	23.7611	29.1641	5.77513	6.46429	unbiased
prot_D-dichotoma_M_contig1607.4242.1	Dictyota dichotoma	-0.149453	0.407121	0.925522	4.74964	5.59361	1.8578	2.53393	unbiased
prot_D-dichotoma_M_contig4166.13570.1	Dictyota dichotoma	0.729348	1.07778	0.835801	2.02311	1.35324	2.8017	2.16815	unbiased
prot_D-dichotoma_M_contig4168.13572.1	Dictyota dichotoma	-0.941259	0.404539	0.232672	4.53659	9.14723	2.59459	3.40517	unbiased
prot_D-dichotoma_M_contig4168.13573.1	Dictyota dichotoma	-0.460507	0.523374	0.768463	2.42212	3.53902	1.42338	2.27026	unbiased
prot_D-dichotoma_M_contig4168.13574.1	Dictyota dichotoma	-0.633558	0.432801	0.557392	2.52783	4.08337	1.51057	2.16129	unbiased
prot_D-dichotoma_M_contig4168.13576.1	Dictyota dichotoma	-0.180971	0.721564	0.953875	0.700254	0.816544	0.38506	0.897751	not_expressed
prot_D-dichotoma_M_contig4171.13584.1	Dictyota dichotoma	0.518982	0.285059	0.419688	155.028	115.735	54.5471	22.89	unbiased
prot_D-dichotoma_M_contig4175.13585.1	Dictyota dichotoma	-1.10456	0.831285	0.607517	0.669388	1.6098	0.499384	1.44367	unbiased
prot_D-dichotoma_M_contig4177.13588.1	Dictyota dichotoma	0.179419	0.425249	0.911076	5.81924	5.63799	2.79296	4.68129	unbiased
prot_D-dichotoma_M_contig4178.13590.1	Dictyota dichotoma	0.85627	1.00965	0.779419	0.602627	0.331812	0.687669	0.44584	not_expressed
prot_D-dichotoma_M_contig4179.13592.1	Dictyota dichotoma	0.395583	0.608164	0.843402	112.668	89.5513	116.976	54.5901	unbiased
prot_D-dichotoma_M_contig4179.13593.1	Dictyota dichotoma	0.127977	0.336882	0.922206	225.464	220.942	84.5818	84.5857	unbiased
prot_D-dichotoma_M_contig4182.13600.1	Dictyota dichotoma	0.243222	0.313478	0.800772	18.1685	16.4422	7.64826	3.36956	unbiased
prot_D-dichotoma_M_contig4184.13601.1	Dictyota dichotoma	-0.760378	3.22444		0.0137924	0.0244736	0.03283	0.0547247	not_expressed
prot_D-dichotoma_M_contig4184.13602.1	Dictyota dichotoma	0.136811	0.269182	0.887647	19.8015	18.6409	3.40313	7.17094	unbiased
prot_D-dichotoma_M_contig4188.13605.1	Dictyota dichotoma	0.38594	0.210548	0.414224	77.3587	63.5045	16.9784	12.5436	unbiased
prot_D-dichotoma_M_contig4193.13615.1	Dictyota dichotoma	0.582926	0.460429	0.632388	26.2503	18.9287	14.7393	7.93818	unbiased
prot_D-dichotoma_M_contig4194.13617.1	Dictyota dichotoma	0.640288	1.13657	0.872632	1226.47	842.718	1556.06	1412.69	unbiased
prot_D-dichotoma_M_contig4194.13618.1	Dictyota dichotoma	0.0103208	1.90178	0.998747	11.2426	11.7317	21.4289	19.6838	unbiased
prot_D-dichotoma_M_contig4196.13619.1	Dictyota dichotoma	-0.938874	1.85758	0.888599	0.112985	0.199791	0.200697	0.41315	not_expressed
prot_D-dichotoma_M_contig208.6754.1	Dictyota dichotoma	2.53771	0.969183	0.152943	1.75363	0.364321	1.70227	0.578504	unbiased
prot_D-dichotoma_M_contig208.6757.1	Dictyota dichotoma	-0.17807	0.27936	0.8474	35.3601	41.4817	12.083	15.0113	unbiased
prot_D-dichotoma_M_contig208.6758.1	Dictyota dichotoma	-0.159442	0.232676	0.831963	19.5615	22.8867	5.13055	7.33517	unbiased
prot_D-dichotoma_M_contig209.6790.1	Dictyota dichotoma	0.663812	0.381406	0.449201	11.7824	7.82281	3.62038	4.00215	unbiased
prot_D-dichotoma_M_contig209.6791.1	Dictyota dichotoma	-2.93473	0.756154	0.00900355	0.459186	3.69851	0.334041	2.75815	SP_specific
prot_D-dichotoma_M_contig209.6792.1	Dictyota dichotoma	-0.426575	0.449196	0.745332	12.8547	18.259	4.85199	16.3472	unbiased
prot_D-dichotoma_M_contig209.6794.1	Dictyota dichotoma	-0.151769	0.351997	0.908272	16.2134	19.7652	8.16321	3.50434	unbiased
prot_D-dichotoma_M_contig209.6795.1	Dictyota dichotoma	0.156561	0.832692	0.969338	20.8774	19.9509	22.5738	20.7635	unbiased
prot_D-dichotoma_M_contig4592.14483.1	Dictyota dichotoma	-0.248352	0.19376	0.625031	79.5654	100.809	14.6273	28.5499	unbiased
prot_D-dichotoma_M_contig4593.14484.1	Dictyota dichotoma	0.267602	1.01843	0.951163	0.299956	0.268062	0.326478	0.195144	not_expressed
prot_D-dichotoma_M_contig4593.14485.1	Dictyota dichotoma	0.976615	0.859033	0.680111	17.9005	9.59702	25.6565	3.19574	unbiased
prot_D-dichotoma_M_contig4597.14487.1	Dictyota dichotoma	0.339243	0.332045	0.719336	25.0173	21.6072	9.70857	8.14408	unbiased
prot_D-dichotoma_M_contig4597.14489.1	Dictyota dichotoma	-0.0952687	0.268519	0.929184	39.9131	45.7029	10.6703	16.9151	unbiased
prot_D-dichotoma_M_contig4598.14490.1	Dictyota dichotoma	-0.859164	0.613767	0.58262	0.258056	0.519719	0.101355	0.541023	not_expressed
prot_D-dichotoma_M_contig4598.14491.1	Dictyota dichotoma	0.22746	0.647826	0.930311	0.230081	0.217035	0.159274	0.114444	not_expressed
prot_D-dichotoma_M_contig4599.14493.1	Dictyota dichotoma	-0.297046	0.276897	0.703173	129.949	167.956	30.179	71.6347	unbiased
prot_D-dichotoma_M_contig4599.14494.1	Dictyota dichotoma	-0.395879	0.352168	0.684376	173.169	240.607	84.5435	35.8384	unbiased
prot_D-dichotoma_M_contig4599.14495.1	Dictyota dichotoma	-0.295156	0.416691	0.826078	94.5633	123.386	52.8282	28.1028	unbiased
prot_D-dichotoma_M_contig4601.14519.1	Dictyota dichotoma	-0.23729	0.728581	0.936073	0.145414	0.181694	0.13846	0.169578	not_expressed
prot_D-dichotoma_M_contig4602.14520.1	Dictyota dichotoma	1.20183	0.534218	0.259103	11.0493	4.91612	5.79125	4.48614	unbiased
prot_D-dichotoma_M_contig4604.14521.1	Dictyota dichotoma	0.42035	0.270512	0.523084	59.1063	47.665	17.6811	11.488	unbiased
prot_D-dichotoma_M_contig4606.14523.1	Dictyota dichotoma	0.0146805	0.362555	0.993594	4.3516	4.60412	1.71276	2.44025	unbiased
prot_D-dichotoma_M_contig4606.14524.1	Dictyota dichotoma	0.268117	0.908994	0.944699	0.298815	0.266741	0.283528	0.111859	not_expressed
prot_D-dichotoma_M_contig4607.14526.1	Dictyota dichotoma	-0.262412	0.947548	0.947943	0.295093	0.366648	0.29095	0.27055	not_expressed
prot_D-dichotoma_M_contig4611.14537.1	Dictyota dichotoma	0.488362	1.72964	0.946945	13.3072	10.0585	23.5073	12.9818	unbiased
prot_D-dichotoma_M_contig4612.14539.1	Dictyota dichotoma	-0.370304	0.414233	0.764071	1.67403	2.2347	1.1529	1.083	unbiased
prot_D-dichotoma_M_contig4612.14540.1	Dictyota dichotoma	0.0719108	0.22377	0.93759	126.392	129.689	26.9328	28.9895	unbiased
prot_D-dichotoma_M_contig4614.14542.1	Dictyota dichotoma	0.00942681	0.651873	0.997721	1.74856	1.79252	1.56983	1.55171	unbiased
prot_D-dichotoma_M_contig4615.14544.1	Dictyota dichotoma	0.153454	0.248342	0.85238	30.7992	29.8188	6.52635	8.86013	unbiased
prot_D-dichotoma_M_contig4626.14560.1	Dictyota dichotoma	-1.90181	0.665571	0.103853	0.387872	1.55293	0.38155	0.719409	unbiased
prot_D-dichotoma_M_contig5223.15714.1	Dictyota dichotoma	0.0832756	0.187706	0.905544	70.3683	71.7054	13.6278	22.7554	unbiased
prot_D-dichotoma_M_contig5224.15715.1	Dictyota dichotoma	-0.237013	0.309654	0.805859	32.7794	40.7507	7.14047	20.8282	unbiased
prot_D-dichotoma_M_contig5224.15716.1	Dictyota dichotoma	-0.101519	0.223688	0.902864	153.705	172.068	41.6713	53.5507	unbiased
prot_D-dichotoma_M_contig5225.15717.1	Dictyota dichotoma	0.412283	0.328529	0.637344	6.06706	4.77643	2.4688	2.11882	unbiased
prot_D-dichotoma_M_contig5230.15723.1	Dictyota dichotoma	-0.195781	0.340424	0.867939	43.6601	51.6312	17.1348	26.6982	unbiased
prot_D-dichotoma_M_contig5232.15727.1	Dictyota dichotoma	0.63459	0.255034	0.184584	30.2661	20.2513	10.4459	5.2152	unbiased
prot_D-dichotoma_M_contig5232.15729.1	Dictyota dichotoma	1.64625	0.475951	0.0297032	23.764	7.62329	12.9473	4.57007	GA_biased
prot_D-dichotoma_M_contig5236.15730.1	Dictyota dichotoma	-0.169315	0.30483	0.874814	9.19732	11.2929	3.15683	4.5947	unbiased
prot_D-dichotoma_M_contig5240.15739.1	Dictyota dichotoma	0.549367	3.25801		0.0132369	0	0.0418587	0	not_expressed
prot_D-dichotoma_M_contig5242.15740.1	Dictyota dichotoma				0	0	0	0	not_expressed
prot_D-dichotoma_M_contig5243.15741.1	Dictyota dichotoma				0	0	0	0	not_expressed
prot_D-dichotoma_M_contig5249.15744.1	Dictyota dichotoma	0.236092	0.143135	0.485842	116.466	104.574	17.287	14.715	unbiased
prot_D-dichotoma_M_contig5252.15753.1	Dictyota dichotoma	0.162633	0.995227	0.973922	0.222358	0.214684	0.193591	0.186914	not_expressed
prot_D-dichotoma_M_contig5262.15763.1	Dictyota dichotoma	0.837903	3.25801		0.0204164	0	0.0436116	0	not_expressed
prot_D-dichotoma_M_contig5264.15765.1	Dictyota dichotoma	-0.390542	0.281461	0.58619	6.01238	8.259	2.0729	2.2106	unbiased
prot_D-dichotoma_M_contig5271.15784.1	Dictyota dichotoma	-0.321075	1.26746	0.953569	0.0523831	0.0658302	0.0417971	0.0825958	not_expressed
prot_D-dichotoma_M_contig339.11552.1	Dictyota dichotoma	0.215526	0.335748	0.846095	5.42231	4.81766	2.18813	2.37293	unbiased
prot_D-dichotoma_M_contig339.11553.1	Dictyota dichotoma	1.11788	0.425413	0.150664	1.71238	0.858288	0.735932	0.563026	unbiased
prot_D-dichotoma_M_contig339.11556.1	Dictyota dichotoma	0.016025	0.20652	0.98965	39.3001	41.3259	8.46012	8.27985	unbiased
prot_D-dichotoma_M_contig339.11557.1	Dictyota dichotoma	-0.167334	0.160993	0.713314	22.4647	26.6204	5.38452	5.30024	unbiased
prot_D-dichotoma_M_contig339.11558.1	Dictyota dichotoma	-2.20882	0.559228	0.00730872	0.294042	1.4165	0.210053	1.00006	SP_specific
prot_D-dichotoma_M_contig339.11559.1	Dictyota dichotoma	-0.126381	0.326195	0.921149	11.3345	13.1609	5.9004	5.29037	unbiased
prot_D-dichotoma_M_contig340.11595.1	Dictyota dichotoma	-0.127417	1.73732	0.990321	15.6632	18.169	16.5782	3.57116	unbiased
prot_D-dichotoma_M_contig340.11596.1	Dictyota dichotoma	-0.299076	1.38318	0.963374	0.489235	0.619749	0.690625	0.548967	not_expressed
prot_D-dichotoma_M_contig340.11597.1	Dictyota dichotoma	0.0419001	1.51741	0.995872	0.779684	0.802598	0.961897	0.820626	not_expressed
prot_D-dichotoma_M_contig341.11628.1	Dictyota dichotoma	3.59054	0.767423	0.000619853	5.42153	0.473381	7.97439	0.263197	GA_specific
prot_D-dichotoma_M_contig341.11626.1	Dictyota dichotoma	2.62204	0.758284	0.0297032	3.50172	0.580772	5.14298	0.285075	GA_specific
prot_D-dichotoma_M_contig341.11629.1	Dictyota dichotoma	0.301662	0.284176	0.705844	438.667	381.039	142.692	149.943	unbiased
prot_D-dichotoma_M_contig341.11630.1	Dictyota dichotoma	-2.04014	2.02659	0.725912	0.0105418	0.0487187	0.0148284	0.0872928	not_expressed
prot_D-dichotoma_M_contig341.11631.1	Dictyota dichotoma	-0.0174975	0.153195	0.983013	27.2054	29.2543	5.68322	8.79792	unbiased
prot_D-dichotoma_M_contig341.11632.1	Dictyota dichotoma	-0.141478	0.322505	0.905895	17.3297	20.021	8.22194	8.20467	unbiased
prot_D-dichotoma_M_contig154.3811.1	Dictyota dichotoma	0.0811752	0.232439	0.930627	8.93441	9.04911	2.60523	3.99249	unbiased
prot_D-dichotoma_M_contig154.3812.1	Dictyota dichotoma	-0.919678	0.472251	0.371739	2.89419	5.80493	1.151	4.66787	unbiased
prot_D-dichotoma_M_contig154.3813.1	Dictyota dichotoma	-0.590855	0.406361	0.560537	3.80139	6.11165	1.79995	3.22546	unbiased
prot_D-dichotoma_M_contig154.3814.1	Dictyota dichotoma	0.0436456	0.271562	0.974358	14.8651	15.3365	3.95418	4.82824	unbiased
prot_D-dichotoma_M_contig154.3816.1	Dictyota dichotoma	-0.486096	0.220469	0.275574	18.3571	27.3183	5.00759	7.4259	unbiased
prot_D-dichotoma_M_contig154.3817.1	Dictyota dichotoma	0.262351	0.202938	0.621091	2836.85	2468.86	439.135	638.955	unbiased
prot_D-dichotoma_M_contig154.3818.1	Dictyota dichotoma	0.0840929	0.256576	0.935777	32.6518	32.9033	8.92895	9.74462	unbiased
prot_D-dichotoma_M_contig154.3819.1	Dictyota dichotoma	0.0237838	0.558617	0.993594	0.880349	0.890599	0.428079	0.69298	not_expressed
prot_D-dichotoma_M_contig154.3820.1	Dictyota dichotoma	-0.15895	0.261069	0.855414	26.9993	32.2303	9.00731	10.3675	unbiased
prot_D-dichotoma_M_contig154.3821.1	Dictyota dichotoma	-0.461375	0.248939	0.406304	7.42659	10.5537	2.42089	3.25826	unbiased
prot_D-dichotoma_M_contig155.3855.1	Dictyota dichotoma	-0.0286096	0.711893	0.993695	3.44223	3.3727	4.19298	1.60784	unbiased
prot_D-dichotoma_M_contig155.3856.1	Dictyota dichotoma	-0.417875	0.622719	0.838013	174.979	224.206	191.524	162.037	unbiased
prot_D-dichotoma_M_contig155.3858.1	Dictyota dichotoma	-0.0580403	0.276588	0.965223	34.6982	38.5087	8.65292	13.8012	unbiased
prot_D-dichotoma_M_contig155.3859.1	Dictyota dichotoma	0.141269	0.387335	0.926163	134.592	126.326	89.2339	49.1345	unbiased
prot_D-dichotoma_M_contig155.3860.1	Dictyota dichotoma	-0.167654	0.267027	0.849262	39.1	46.2665	12.6208	18.379	unbiased
prot_D-dichotoma_M_contig155.3861.1	Dictyota dichotoma	-0.00200328	0.420708	0.998804	4.58413	4.75058	2.04473	2.65232	unbiased
prot_D-dichotoma_M_contig155.3862.1	Dictyota dichotoma	0.709334	0.300655	0.222153	21.8213	14.7809	7.82979	4.56389	unbiased
prot_D-dichotoma_M_contig155.3863.1	Dictyota dichotoma	0.138356	0.209609	0.839915	349.839	339.055	62.8012	71.8952	unbiased
prot_D-dichotoma_M_contig155.3864.1	Dictyota dichotoma	-0.201161	0.193026	0.712757	27.3979	33.8003	5.28682	6.35943	unbiased
prot_D-dichotoma_M_contig155.3865.1	Dictyota dichotoma	0.549367	3.25801		0.0097638	0	0.0308758	0	not_expressed
prot_D-dichotoma_M_contig155.3866.1	Dictyota dichotoma	0.212605	0.378015	0.872761	22.2723	21.3724	9.47892	8.53429	unbiased
prot_D-dichotoma_M_contig155.3868.1	Dictyota dichotoma	2.34082	0.711713	0.0441414	3.41357	0.723004	3.83774	0.765931	GA_specific
prot_D-dichotoma_M_contig155.3869.1	Dictyota dichotoma	-0.00150644	0.160649	0.998747	17.7411	18.873	4.25323	4.37002	unbiased
prot_D-dichotoma_M_contig155.3870.1	Dictyota dichotoma	-0.0929393	0.179269	0.885708	61.225	69.6159	9.87039	15.6774	unbiased
prot_D-dichotoma_M_contig526.15758.1	Dictyota dichotoma	-0.289032	0.466545	0.851695	63.7245	82.3562	49.5693	56.6444	unbiased
prot_D-dichotoma_M_contig526.15760.1	Dictyota dichotoma	1.18905	1.24002	0.742464	0.148745	0.0689583	0.16485	0.0814399	not_expressed
prot_D-dichotoma_M_contig526.15761.1	Dictyota dichotoma	0.0494575	0.360822	0.979268	30.2698	30.1669	13.0333	15.5736	unbiased
prot_D-dichotoma_M_contig527.15769.1	Dictyota dichotoma	-0.0953725	0.127117	0.810031	25.5177	29.1544	2.61888	5.29123	unbiased
prot_D-dichotoma_M_contig527.15770.1	Dictyota dichotoma	-0.505976	0.282917	0.430135	272.396	393.283	101.083	163.639	unbiased
prot_D-dichotoma_M_contig527.15772.1	Dictyota dichotoma	-0.00666935	0.17507	0.994112	29.0665	30.8974	4.08741	9.68591	unbiased
prot_D-dichotoma_M_contig527.15773.1	Dictyota dichotoma	0.230712	0.389234	0.860799	156.814	138.725	71.4679	67.7068	unbiased
prot_D-dichotoma_M_contig527.15774.1	Dictyota dichotoma	-0.0754294	0.286157	0.950886	109.09	124.433	29.6095	46.6111	unbiased
prot_D-dichotoma_M_contig527.15775.1	Dictyota dichotoma	-0.0336573	0.226835	0.977541	48.5999	52.4196	13.8679	13.9105	unbiased
prot_D-dichotoma_M_contig527.15776.1	Dictyota dichotoma	-0.0416909	0.300263	0.978989	28.6154	30.4434	13.4782	9.15744	unbiased
prot_D-dichotoma_M_contig527.15777.1	Dictyota dichotoma	-0.0657666	0.365078	0.970485	8.51991	9.54553	3.16471	4.50595	unbiased
prot_D-dichotoma_M_contig527.15778.1	Dictyota dichotoma	-0.254726	0.199118	0.626212	7.58893	9.38624	1.70195	1.50384	unbiased
prot_D-dichotoma_M_contig527.15779.1	Dictyota dichotoma	-0.460936	0.571755	0.794299	2.74185	3.97252	2.35362	2.728	unbiased
prot_D-dichotoma_M_contig528.15789.1	Dictyota dichotoma	-0.425403	0.484269	0.768693	73.5182	104.363	47.4591	73.7065	unbiased
prot_D-dichotoma_M_contig1353.2663.1	Dictyota dichotoma	0.0960711	0.217938	0.905669	13.1102	13.1488	3.44381	2.43051	unbiased
prot_D-dichotoma_M_contig1353.2664.1	Dictyota dichotoma	1.61148	1.38165	0.667418	2.24601	0.82175	3.57683	1.10126	unbiased
prot_D-dichotoma_M_contig1354.2668.1	Dictyota dichotoma	0.393915	1.74309	0.961222	7.48348	6.00059	12.3461	5.40713	unbiased
prot_D-dichotoma_M_contig1355.2670.1	Dictyota dichotoma	0.100589	0.725631	0.978989	17.0972	17.0383	14.7681	17.2202	unbiased
prot_D-dichotoma_M_contig1356.2672.1	Dictyota dichotoma	0.496365	0.478656	0.71353	46.9209	36.9282	33.999	8.87128	unbiased
prot_D-dichotoma_M_contig1356.2674.1	Dictyota dichotoma	-1.02098	2.33647		0.0890001	0.198562	0.146877	0.443998	not_expressed
prot_D-dichotoma_M_contig1357.2678.1	Dictyota dichotoma	-0.149002	0.207161	0.821367	312.726	370.62	61.078	106.698	unbiased
prot_D-dichotoma_M_contig1357.2680.1	Dictyota dichotoma	0.0950773	0.362409	0.951166	51.1232	52.0206	21.4894	23.3052	unbiased
prot_D-dichotoma_M_contig1357.2681.1	Dictyota dichotoma	-0.891415	0.292266	0.0723349	6.95362	13.9549	2.62077	5.5593	unbiased
prot_D-dichotoma_M_contig1358.2687.1	Dictyota dichotoma	0.312852	0.228985	0.593057	16.5357	13.6182	5.97773	3.46057	unbiased
prot_D-dichotoma_M_contig1359.2688.1	Dictyota dichotoma	-0.113221	0.365859	0.94063	3.1024	3.5631	2.14225	1.47936	unbiased
prot_D-dichotoma_M_contig1359.2689.1	Dictyota dichotoma	-0.456656	0.393917	0.670727	10.0409	14.6762	6.95084	7.89618	unbiased
prot_D-dichotoma_M_contig1359.2690.1	Dictyota dichotoma	-0.815779	0.462904	0.442092	7.00578	13.4879	4.84032	5.95878	unbiased
prot_D-dichotoma_M_contig43.13860.1	Dictyota dichotoma	-0.323811	0.405195	0.796514	0.403382	0.526992	0.243666	0.216603	not_expressed
prot_D-dichotoma_M_contig43.13861.1	Dictyota dichotoma	-0.135978	0.277266	0.892574	23.4878	27.0728	8.66334	9.3154	unbiased
prot_D-dichotoma_M_contig43.13862.1	Dictyota dichotoma	-0.0340688	0.215524	0.974358	37.2365	40.4402	10.2948	10.8637	unbiased
prot_D-dichotoma_M_contig43.13863.1	Dictyota dichotoma	0.622572	0.382669	0.496372	6.06741	4.2571	3.67647	2.41098	unbiased
prot_D-dichotoma_M_contig43.13864.1	Dictyota dichotoma	-0.55995	0.375626	0.545424	443.193	667.511	167.145	388.987	unbiased
prot_D-dichotoma_M_contig43.13865.1	Dictyota dichotoma	-0.262068	0.195138	0.602013	5.46493	6.89595	1.56846	1.44593	unbiased
prot_D-dichotoma_M_contig43.13866.1	Dictyota dichotoma	-0.409309	0.169208	0.205621	45.5302	64.2989	8.3014	19.2129	unbiased
prot_D-dichotoma_M_contig43.13869.1	Dictyota dichotoma	-0.108425	0.222657	0.893876	15.5144	17.8725	4.10397	5.3227	unbiased
prot_D-dichotoma_M_contig43.13871.1	Dictyota dichotoma	0.163289	0.162923	0.727145	39.5182	37.5772	8.19265	11.7268	unbiased
prot_D-dichotoma_M_contig43.13872.1	Dictyota dichotoma	0.184966	0.361508	0.887232	353.752	330.708	184.943	66.3459	unbiased
prot_D-dichotoma_M_contig43.13873.1	Dictyota dichotoma	-0.291457	0.374037	0.800538	98.0644	122.843	47.8259	34.4308	unbiased
prot_D-dichotoma_M_contig43.13874.1	Dictyota dichotoma	0.385315	0.220991	0.447998	8.36393	6.93672	2.01094	2.52591	unbiased
prot_D-dichotoma_M_contig43.13875.1	Dictyota dichotoma	-0.360126	0.180468	0.353513	9.87491	13.6856	1.98736	5.1675	unbiased
prot_D-dichotoma_M_contig43.13876.1	Dictyota dichotoma	-0.136439	0.434725	0.939593	16.4216	18.5131	8.37009	8.13557	unbiased
prot_D-dichotoma_M_contig43.13877.1	Dictyota dichotoma	-0.0547258	0.245432	0.962124	1638.27	1832.97	418.483	383.176	unbiased
prot_D-dichotoma_M_contig43.13878.1	Dictyota dichotoma	0.200531	0.145236	0.589126	407.163	374.247	9.67342	48.6084	unbiased
prot_D-dichotoma_M_contig43.13879.1	Dictyota dichotoma	-0.273867	0.136044	0.346681	491.016	624.354	59.4557	25.6287	unbiased
prot_D-dichotoma_M_contig44.14064.1	Dictyota dichotoma	0.037117	0.155142	0.95694	62.0225	63.9194	9.45195	4.15343	unbiased
prot_D-dichotoma_M_contig44.14065.1	Dictyota dichotoma	2.02902	0.942882	0.293467	6.31	1.5923	10.0485	0.673115	unbiased
prot_D-dichotoma_M_contig44.14066.1	Dictyota dichotoma	-0.0784993	0.140443	0.873751	14.9988	16.7353	2.60699	3.86168	unbiased
prot_D-dichotoma_M_contig44.14067.1	Dictyota dichotoma	0.161519	0.202595	0.796902	124.388	120.405	23.5449	20.8571	unbiased
prot_D-dichotoma_M_contig44.14068.1	Dictyota dichotoma	0.336503	0.221135	0.535154	38.7016	32.5224	7.70807	8.36557	unbiased
prot_D-dichotoma_M_contig44.14069.1	Dictyota dichotoma	0.105297	1.16347	0.986172	1.10135	0.425696	2.14285	0.520949	unbiased
prot_D-dichotoma_M_contig44.14071.1	Dictyota dichotoma	-0.454233	0.416692	0.695359	12.5808	17.8157	7.42323	8.74782	unbiased
prot_D-dichotoma_M_contig44.14072.1	Dictyota dichotoma	-0.629825	0.288108	0.282367	364.183	566.428	112.402	290.621	unbiased
prot_D-dichotoma_M_contig44.14073.1	Dictyota dichotoma	-0.0566429	0.231859	0.955402	52.9422	58.1293	10.0194	22.676	unbiased
prot_D-dichotoma_M_contig44.14075.1	Dictyota dichotoma	-0.469303	0.264612	0.436537	39.1415	56.3237	12.3872	14.7777	unbiased
prot_D-dichotoma_M_contig44.14079.1	Dictyota dichotoma	0.0451701	0.213053	0.964598	17.8915	18.3905	4.85882	6.2773	unbiased
prot_D-dichotoma_M_contig44.14080.1	Dictyota dichotoma	-0.269798	0.228991	0.662006	20.7027	27.1987	5.21844	8.77879	unbiased
prot_D-dichotoma_M_contig44.14081.1	Dictyota dichotoma	-0.260333	0.335605	0.800772	7.00154	8.70214	3.24201	3.27881	unbiased
prot_D-dichotoma_M_contig533.15880.1	Dictyota dichotoma	0.267314	0.223272	0.654903	29.1333	26.3532	7.0254	5.17208	unbiased
prot_D-dichotoma_M_contig533.15881.1	Dictyota dichotoma	-0.0929569	0.237658	0.920161	196.37	222.123	61.7925	63.8346	unbiased
prot_D-dichotoma_M_contig533.15882.1	Dictyota dichotoma	0.675166	0.337877	0.352103	38.0593	25.2978	22.3189	7.48164	unbiased
prot_D-dichotoma_M_contig533.15883.1	Dictyota dichotoma	0.399326	0.378555	0.708156	71.3083	58.5991	39.8695	14.6283	unbiased
prot_D-dichotoma_M_contig533.15884.1	Dictyota dichotoma	-0.0256389	0.372169	0.990753	29.7192	31.9431	20.3775	15.0742	unbiased
prot_D-dichotoma_M_contig533.15885.1	Dictyota dichotoma	-0.066389	0.229415	0.945835	5.20798	5.71523	1.64596	1.81175	unbiased
prot_D-dichotoma_M_contig533.15887.1	Dictyota dichotoma	0.424672	0.300061	0.576545	174.143	139.604	68.6025	33.7989	unbiased
prot_D-dichotoma_M_contig533.15888.1	Dictyota dichotoma	-0.0132047	0.571276	0.99646	2.99246	3.13169	2.19108	2.73774	unbiased
prot_D-dichotoma_M_contig534.15897.1	Dictyota dichotoma	0.131809	0.316285	0.912269	83.6516	82.2702	27.3356	43.6046	unbiased
prot_D-dichotoma_M_contig534.15906.1	Dictyota dichotoma	2.45566	0.722881	0.0345435	3.30713	0.609443	4.43834	0.340853	GA_specific
prot_D-dichotoma_M_contig534.15905.1	Dictyota dichotoma	2.5733	1.02074	0.177411	1.36242	0.232383	2.12902	0.149372	unbiased
prot_D-dichotoma_M_contig534.15907.1	Dictyota dichotoma	0.621063	0.478302	0.618498	40.613	29.2188	27.6123	10.445	unbiased
prot_D-dichotoma_M_contig534.15909.1	Dictyota dichotoma	-0.926879	2.48192		0.022036	0.0549229	0.0387794	0.0814357	not_expressed
prot_D-dichotoma_M_contig534.15910.1	Dictyota dichotoma	0.0813633	0.35528	0.96022	10.9773	10.4596	8.15343	1.89852	unbiased
prot_D-dichotoma_M_contig534.15911.1	Dictyota dichotoma	0.144772	0.292398	0.891112	82.9914	81.428	32.1113	20.83	unbiased
prot_D-dichotoma_M_contig534.15913.1	Dictyota dichotoma	-0.315283	0.36469	0.774462	16.7762	21.8597	7.68859	11.328	unbiased
prot_D-dichotoma_M_contig534.15914.1	Dictyota dichotoma	-0.541046	0.285778	0.391188	14.0099	21.851	4.66565	9.72233	unbiased
prot_D-dichotoma_M_contig534.15915.1	Dictyota dichotoma	-0.277667	0.225186	0.643345	25.6748	33.1776	7.51958	12.8358	unbiased
prot_D-dichotoma_M_contig534.15916.1	Dictyota dichotoma	-0.139074	0.363422	0.922113	36.0931	43.2641	8.39266	32.9383	unbiased
prot_D-dichotoma_M_contig535.15921.1	Dictyota dichotoma	0.142597	0.652937	0.962836	15.9604	13.8718	16.1427	12.903	unbiased
prot_D-dichotoma_M_contig535.15923.1	Dictyota dichotoma	0.475303	0.499603	0.744575	263.294	202.148	146.124	108.355	unbiased
prot_D-dichotoma_M_contig536.15926.1	Dictyota dichotoma	0.0119446	0.385695	0.995355	2.62657	2.78928	1.25602	1.17278	unbiased
prot_D-dichotoma_M_contig536.15927.1	Dictyota dichotoma	0.432633	0.304091	0.573191	3.71715	2.96041	1.48372	0.815984	unbiased
prot_D-dichotoma_M_contig536.15929.1	Dictyota dichotoma	0.0133218	0.6441	0.996796	21.9631	22.9997	26.021	26.953	unbiased
prot_D-dichotoma_M_contig536.15930.1	Dictyota dichotoma	-0.135009	0.199994	0.836713	40.2555	47.2935	6.7542	13.0475	unbiased
prot_D-dichotoma_M_contig536.15931.1	Dictyota dichotoma	-0.308218	0.392981	0.79969	422.889	554.116	227.905	154.243	unbiased
prot_D-dichotoma_M_contig536.15932.1	Dictyota dichotoma	-0.165056	0.226002	0.817704	188.962	227.095	52.2002	64.8088	unbiased
prot_D-dichotoma_M_contig536.15934.1	Dictyota dichotoma	-0.716292	0.286921	0.182345	24.3457	42.5618	8.84238	16.1718	unbiased
prot_D-dichotoma_M_contig536.15940.1	Dictyota dichotoma	0.430746	0.256132	0.473982	16.5767	13.282	3.92732	3.43653	unbiased
prot_D-dichotoma_M_contig278.9569.1	Dictyota dichotoma	-0.0451672	0.39443	0.983013	54.5492	57.0704	29.8527	28.5846	unbiased
prot_D-dichotoma_M_contig278.9570.1	Dictyota dichotoma	-0.109187	0.179702	0.855719	13.8957	15.7206	2.73921	3.73141	unbiased
prot_D-dichotoma_M_contig278.9571.1	Dictyota dichotoma	-0.511942	0.22317	0.242417	8.59209	12.968	2.71109	3.65393	unbiased
prot_D-dichotoma_M_contig278.9572.1	Dictyota dichotoma	-0.153889	0.243474	0.84822	10.1355	12.033	3.50574	4.62252	unbiased
prot_D-dichotoma_M_contig278.9573.1	Dictyota dichotoma	0.329926	0.230285	0.569096	71.394	61.011	15.1517	19.5655	unbiased
prot_D-dichotoma_M_contig278.9575.1	Dictyota dichotoma	1.12902	3.25789		0.0162436	0	0.0513668	0	not_expressed
prot_D-dichotoma_M_contig278.9576.1	Dictyota dichotoma	-0.234586	0.283109	0.787575	12.3792	15.2408	4.70443	5.07885	unbiased
prot_D-dichotoma_M_contig278.9578.1	Dictyota dichotoma	-1.35044	1.41275	0.742947	12.4961	34.6318	20.0496	50.8612	unbiased
prot_D-dichotoma_M_contig278.9580.1	Dictyota dichotoma	0.124648	0.180461	0.829413	126.274	122.499	24.4592	6.07979	unbiased
prot_D-dichotoma_M_contig278.9581.1	Dictyota dichotoma	-0.301993	0.269742	0.685658	7.9984	10.4	1.76846	4.348	unbiased
prot_D-dichotoma_M_contig278.9582.1	Dictyota dichotoma	-0.117199	0.218429	0.878952	26.9498	30.5758	6.66933	10.4943	unbiased
prot_D-dichotoma_M_contig278.9583.1	Dictyota dichotoma	-0.00608221	0.267801	0.996467	63.5409	67.3616	18.9604	22.8561	unbiased
prot_D-dichotoma_M_contig278.9584.1	Dictyota dichotoma	0.942136	0.683561	0.589712	1.43028	0.736	1.79143	0.712321	unbiased
prot_D-dichotoma_M_contig278.9586.1	Dictyota dichotoma	-0.226606	0.197741	0.675656	17.0106	21.6737	2.82514	6.97287	unbiased
prot_D-dichotoma_M_contig278.9587.1	Dictyota dichotoma	-0.111854	0.182627	0.854004	57.3439	67.1197	8.87537	15.2514	unbiased
prot_D-dichotoma_M_contig278.9588.1	Dictyota dichotoma	-0.048788	0.185983	0.951166	117.855	130.337	19.2252	25.7454	unbiased
prot_D-dichotoma_M_contig278.9589.1	Dictyota dichotoma	0.398613	0.228762	0.448493	55.3994	44.9414	12.7178	7.78601	unbiased
prot_D-dichotoma_M_contig278.9590.1	Dictyota dichotoma	0.117434	0.253218	0.899642	80.9584	81.1529	20.9029	25.2481	unbiased
prot_D-dichotoma_M_contig278.9592.1	Dictyota dichotoma	-0.432853	0.269721	0.506009	19.6181	28.0233	5.23492	12.3835	unbiased
prot_D-dichotoma_M_contig279.9617.1	Dictyota dichotoma	-0.0294472	0.296044	0.984727	12.5084	13.1235	5.93493	3.29352	unbiased
prot_D-dichotoma_M_contig279.9618.1	Dictyota dichotoma	0.309623	0.222399	0.585084	24.7023	21.1031	8.91555	6.36619	unbiased
prot_D-dichotoma_M_contig279.9620.1	Dictyota dichotoma	-0.191582	0.213104	0.76263	107.791	127.139	17.0716	46.0178	unbiased
prot_D-dichotoma_M_contig279.9622.1	Dictyota dichotoma	0.0346903	0.121747	0.946632	64.4385	66.1649	9.45404	8.549	unbiased
prot_D-dichotoma_M_contig279.9623.1	Dictyota dichotoma	0.297184	0.241509	0.644263	57.6354	50.9204	15.8133	10.8693	unbiased
prot_D-dichotoma_M_contig279.9624.1	Dictyota dichotoma	0.549367	3.25801		0.00670332	0	0.0211978	0	not_expressed
prot_D-dichotoma_M_contig279.9625.1	Dictyota dichotoma	-0.700196	0.742102	0.746982	1.51036	2.56286	1.91881	2.82636	unbiased
prot_D-dichotoma_M_contig279.9627.1	Dictyota dichotoma	-1.45789	0.875108	0.480836	0.746298	2.345	0.624312	3.58832	unbiased
prot_D-dichotoma_M_contig279.9629.1	Dictyota dichotoma	3.98269	2.29611	0.450817	0.133483	0	0.241323	0	not_expressed
prot_D-dichotoma_M_contig279.9630.1	Dictyota dichotoma	-1.37732	0.988763	0.585084	0.140518	0.38548	0.0843939	0.454645	not_expressed
prot_D-dichotoma_M_contig279.9631.1	Dictyota dichotoma	-0.226072	0.346418	0.842804	380.701	451.13	138.721	236.696	unbiased
prot_D-dichotoma_M_contig280.9681.1	Dictyota dichotoma	-0.192736	0.177154	0.696255	22.3459	27.1383	3.15965	6.36813	unbiased
prot_D-dichotoma_M_contig280.9682.1	Dictyota dichotoma	-0.497493	0.209409	0.217696	21.416	31.6752	5.67415	6.3548	unbiased
prot_D-dichotoma_M_contig280.9683.1	Dictyota dichotoma	0.175577	0.205134	0.777084	25.5218	23.5816	7.94092	3.34658	unbiased
prot_D-dichotoma_M_contig280.9686.1	Dictyota dichotoma	-0.583714	0.527938	0.690425	57.2565	95.9586	15.5742	118.133	unbiased
prot_D-dichotoma_M_contig280.9687.1	Dictyota dichotoma	0.116922	0.254215	0.900939	117.741	115.24	11.3008	49.0064	unbiased
prot_D-dichotoma_M_contig280.9688.1	Dictyota dichotoma	0.639971	1.2478	0.887187	0.105343	0.0764488	0.083246	0.102513	not_expressed
prot_D-dichotoma_M_contig280.9689.1	Dictyota dichotoma	-0.193419	0.228073	0.779419	16.0039	19.6353	4.62669	8.73747	unbiased
prot_D-dichotoma_M_contig1631.4410.1	Dictyota dichotoma	-0.666794	0.901127	0.813984	1.6628	2.71842	1.88569	2.60251	unbiased
prot_D-dichotoma_M_contig1631.4411.1	Dictyota dichotoma	-0.0191562	0.865136	0.996627	2.34719	2.42552	3.18423	2.29262	unbiased
prot_D-dichotoma_M_contig1632.4413.1	Dictyota dichotoma	1.28779	1.14191	0.68324	0.537575	0.226898	0.632811	0.234854	not_expressed
prot_D-dichotoma_M_contig1632.4414.1	Dictyota dichotoma	-0.395102	0.603258	0.841788	8.27217	11.2792	6.60487	8.32035	unbiased
prot_D-dichotoma_M_contig1632.4415.1	Dictyota dichotoma	-0.608216	0.608844	0.72797	3.66991	5.7773	2.78751	5.44813	unbiased
prot_D-dichotoma_M_contig1632.4416.1	Dictyota dichotoma	-0.588734	0.612922	0.742464	2.03977	3.21384	1.91187	1.49509	unbiased
prot_D-dichotoma_M_contig1633.4417.1	Dictyota dichotoma	-0.175744	0.16057	0.693407	23.7221	28.5372	4.75543	6.36135	unbiased
prot_D-dichotoma_M_contig1633.4419.1	Dictyota dichotoma	2.15604	1.2404	0.450051	1.38307	0.347916	2.65239	0.511782	unbiased
prot_D-dichotoma_M_contig1633.4420.1	Dictyota dichotoma	2.14517	1.07729	0.35481	2.22627	0.563415	3.60025	0.995845	unbiased
prot_D-dichotoma_M_contig1634.4421.1	Dictyota dichotoma	0.0555268	0.471008		23.3057	22.2634	17.6144	21.5062	unbiased
prot_D-dichotoma_M_contig1634.4422.1	Dictyota dichotoma	-0.60328	0.400521	0.540263	52.3427	81.8293	22.6191	53.0569	unbiased
prot_D-dichotoma_M_contig1635.4424.1	Dictyota dichotoma	1.24001	2.43002	0.887528	0.103907	0.0505929	0.164833	0.113129	not_expressed
prot_D-dichotoma_M_contig1637.4430.1	Dictyota dichotoma	-0.389088	0.292876	0.607517	35.207	47.4583	15.8289	9.34403	unbiased
prot_D-dichotoma_M_contig1638.4431.1	Dictyota dichotoma	-0.164752	1.45569	0.983013	3.93012	4.7403	6.44815	6.28159	unbiased
prot_D-dichotoma_M_contig1638.4432.1	Dictyota dichotoma	0.244902	1.7798	0.97909	25.2702	22.6747	45.3536	29.9818	unbiased
prot_D-dichotoma_M_contig1638.4433.1	Dictyota dichotoma	-0.951172	0.425809	0.265987	26.2084	55.288	13.0042	35.4622	unbiased
prot_D-dichotoma_M_contig1638.4434.1	Dictyota dichotoma	1.62111	1.11125	0.559456	2.2687	0.802394	3.3469	1.09798	unbiased
prot_D-dichotoma_M_contig1000.105.1	Dictyota dichotoma	0.213151	1.21459	0.971488	2.84751	2.50655	3.5402	4.68093	unbiased
prot_D-dichotoma_M_contig995.20560.1	Dictyota dichotoma	0.117985	0.340406	0.931296	12.9638	12.1295	6.01365	4.42765	unbiased
prot_D-dichotoma_M_contig995.20561.1	Dictyota dichotoma	1.71965	0.786703	0.282367	0.859841	0.290073	0.74092	0.211467	not_expressed
prot_D-dichotoma_M_contig996.20562.1	Dictyota dichotoma	-0.0223368	0.226845	0.984941	25.2471	26.6427	6.83474	6.78151	unbiased
prot_D-dichotoma_M_contig996.20563.1	Dictyota dichotoma	1.89118	1.18194	0.508649	1.96053	0.557552	2.24871	0.51462	unbiased
prot_D-dichotoma_M_contig996.20564.1	Dictyota dichotoma	-0.330267	0.182668	0.423917	43.8599	58.2309	12.8253	16.614	unbiased
prot_D-dichotoma_M_contig997.20565.1	Dictyota dichotoma	0.0708562	0.186613	0.922329	45.5048	46.0164	4.93413	12.3289	unbiased
prot_D-dichotoma_M_contig997.20566.1	Dictyota dichotoma	-0.213145	0.173616	0.645579	59.9003	73.2134	11.1383	6.62865	unbiased
prot_D-dichotoma_M_contig997.20567.1	Dictyota dichotoma	-0.362094	0.19193	0.393822	48.9058	67.6819	8.50887	22.0946	unbiased
prot_D-dichotoma_M_contig998.20571.1	Dictyota dichotoma	-0.29973	0.195651	0.529958	106.1	136.117	27.0179	20.7543	unbiased
prot_D-dichotoma_M_contig998.20572.1	Dictyota dichotoma	-0.241832	0.326802	0.813984	5.35882	6.44835	1.46542	4.33307	unbiased
prot_D-dichotoma_M_contig999.20576.1	Dictyota dichotoma	-0.0146052	0.237984	0.99157	118.48	124.539	42.6639	21.0661	unbiased
prot_D-dichotoma_M_contig999.20577.1	Dictyota dichotoma	-0.195477	0.171334	0.67863	32.7285	39.7113	7.38763	12.6779	unbiased
prot_D-dichotoma_M_contig999.20578.1	Dictyota dichotoma	0.0529923	0.133135	0.917953	166.513	168.085	29.704	27.1675	unbiased
prot_D-dichotoma_M_contig999.20579.1	Dictyota dichotoma	0.427575	0.282056	0.53749	23.3868	18.8967	8.57684	6.76919	unbiased
prot_D-dichotoma_M_contig999.20580.1	Dictyota dichotoma	5.22051	1.34594	0.00900355	4.43364	0.135031	6.74702	0.221335	GA_specific
prot_D-dichotoma_M_contig999.20581.1	Dictyota dichotoma	-0.400261	0.350245	0.677296	33.3069	45.8691	15.0442	15.4459	unbiased
prot_D-dichotoma_M_contig999.20583.1	Dictyota dichotoma	-0.218111	0.214932	0.721971	155.832	186.564	31.0232	46.2699	unbiased
prot_D-dichotoma_M_contig7.17856.1	Dictyota dichotoma	-0.195074	0.318418	0.854004	55.6957	68.0493	13.5061	38.2173	unbiased
prot_D-dichotoma_M_contig7.17857.1	Dictyota dichotoma	3.1287	0.918457	0.0335514	1.48288	0.184147	1.06832	0.154817	GA_specific
prot_D-dichotoma_M_contig7.17858.1	Dictyota dichotoma	-0.0859142	0.320468	0.949732	61.727	68.7903	23.0004	38.8594	unbiased
prot_D-dichotoma_M_contig7.17859.1	Dictyota dichotoma	-0.176976	0.132825	0.605733	19.1975	23.3555	2.28638	5.65717	unbiased
prot_D-dichotoma_M_contig7.17860.1	Dictyota dichotoma	-0.0345733	0.171607	0.966429	5.31016	5.83498	0.672071	2.08128	unbiased
prot_D-dichotoma_M_contig7.17861.1	Dictyota dichotoma	0.0864287	0.192231	0.903429	14.7199	14.8304	2.92014	4.37156	unbiased
prot_D-dichotoma_M_contig7.17862.1	Dictyota dichotoma	-0.166325	0.177017	0.748603	23.9444	29.1174	4.37123	7.70923	unbiased
prot_D-dichotoma_M_contig7.17863.1	Dictyota dichotoma	0.0548099	0.452871	0.981002	8.53929	8.23373	5.63316	3.57463	unbiased
prot_D-dichotoma_M_contig7.17864.1	Dictyota dichotoma	0.179183	0.247901	0.820187	1951.11	1825.12	214.506	751.1	unbiased
prot_D-dichotoma_M_contig7.17865.1	Dictyota dichotoma	0.434304	0.247818	0.445504	11.2868	8.77152	4.12154	1.79137	unbiased
prot_D-dichotoma_M_contig7.17866.1	Dictyota dichotoma	0.199	0.249115	0.796656	40.1305	37.0042	12.6411	14.6514	unbiased
prot_D-dichotoma_M_contig7.17869.1	Dictyota dichotoma	0.597326	0.339022	0.442165	4.429	3.12407	1.22011	1.46163	unbiased
prot_D-dichotoma_M_contig7.17870.1	Dictyota dichotoma	0.1037	0.366502	0.946864	14.2862	13.7666	9.85272	5.24678	unbiased
prot_D-dichotoma_M_contig7.17871.1	Dictyota dichotoma	-0.266407	0.187932	0.576091	8.71161	11.2049	1.99125	3.47665	unbiased
prot_D-dichotoma_M_contig7.17872.1	Dictyota dichotoma	-0.119268	0.248256	0.895618	4.25945	4.77447	1.74619	1.23063	unbiased
prot_D-dichotoma_M_contig7.17873.1	Dictyota dichotoma	0.250281	0.307014	0.791111	19.144	17.5439	7.28354	5.73953	unbiased
prot_D-dichotoma_M_contig7.17875.1	Dictyota dichotoma	-0.484445	0.193789	0.181765	30.3245	44.5755	6.84669	15.8361	unbiased
prot_D-dichotoma_M_contig7.17876.1	Dictyota dichotoma	0.0718233	0.197011	0.926209	19.1677	19.6105	3.20215	6.45567	unbiased
prot_D-dichotoma_M_contig7.17877.1	Dictyota dichotoma	-0.25412	0.216204	0.66427	8.1767	10.5025	1.4948	3.61498	unbiased
prot_D-dichotoma_M_contig7.17878.1	Dictyota dichotoma	-0.349499	0.19117	0.416117	11.4864	15.0885	3.28688	2.70712	unbiased
prot_D-dichotoma_M_contig7.17879.1	Dictyota dichotoma	0.130999	0.271363	0.895408	40.51	38.1908	13.1362	15.2646	unbiased
prot_D-dichotoma_M_contig7.17880.1	Dictyota dichotoma	-0.227342	0.29029	0.800082	303.267	376.369	147.53	179.963	unbiased
prot_D-dichotoma_M_contig7.17882.1	Dictyota dichotoma	-1.93581	0.457387	0.0030251	4.20472	18.0406	1.66279	18.2594	SP_biased
prot_D-dichotoma_M_contig7.17883.1	Dictyota dichotoma	2.11245	1.00067	0.310319	13.4763	3.45747	19.4495	5.26525	unbiased
prot_D-dichotoma_M_contig7.17884.1	Dictyota dichotoma	-0.506772	0.202754	0.181765	16.2234	24.5857	2.80953	8.6256	unbiased
prot_D-dichotoma_M_contig7.17885.1	Dictyota dichotoma	-0.206989	0.376008	0.875347	45.0524	53.0154	20.9047	18.9938	unbiased
prot_D-dichotoma_M_contig7.17887.1	Dictyota dichotoma	-0.053934	0.262407	0.965913	5.52143	5.99177	1.86015	1.77832	unbiased
prot_D-dichotoma_M_contig744.18280.1	Dictyota dichotoma	0.837903	3.25801		0.0116228	0	0.0248181	0	not_expressed
prot_D-dichotoma_M_contig744.18281.1	Dictyota dichotoma	3.88763	1.5366	0.175286	0.462742	0.0326881	0.705749	0.0462832	not_expressed
prot_D-dichotoma_M_contig744.18282.1	Dictyota dichotoma	-0.284911	0.344982	0.788755	6.27956	8.05226	1.89989	5.19614	unbiased
prot_D-dichotoma_M_contig744.18284.1	Dictyota dichotoma	-0.664958	0.257983	0.16256	12.2789	20.6297	3.42401	6.7584	unbiased
prot_D-dichotoma_M_contig744.18285.1	Dictyota dichotoma	-0.136029	0.397304	0.93282	13.285	15.7089	2.71068	10.9218	unbiased
prot_D-dichotoma_M_contig744.18286.1	Dictyota dichotoma	0.0918533	0.302579	0.942061	6.8094	6.79551	3.34881	1.94005	unbiased
prot_D-dichotoma_M_contig744.18287.1	Dictyota dichotoma	0.233874	0.185489	0.634328	22.0773	19.8001	5.33959	6.05643	unbiased
prot_D-dichotoma_M_contig744.18288.1	Dictyota dichotoma	0.549933	0.788125	0.82745	2.0117	1.37258	2.80718	1.01153	unbiased
prot_D-dichotoma_M_contig744.18290.1	Dictyota dichotoma	0.156036	0.200439	0.800538	146.245	139.939	23.3153	37.5114	unbiased
prot_D-dichotoma_M_contig744.18291.1	Dictyota dichotoma	-0.0607641	0.249495	0.955614	8.64331	9.58265	2.41579	4.03989	unbiased
prot_D-dichotoma_M_contig744.18292.1	Dictyota dichotoma	0.0759094	0.241967	0.939593	25.304	24.5501	9.25505	3.76937	unbiased
prot_D-dichotoma_M_contig745.18293.1	Dictyota dichotoma	-0.178789	0.176059	0.721584	12.9552	15.3267	3.22946	3.71721	unbiased
prot_D-dichotoma_M_contig745.18295.1	Dictyota dichotoma	0.250304	0.564911	0.905605	54.6792	52.8486	42.6778	34.4361	unbiased
prot_D-dichotoma_M_contig745.18296.1	Dictyota dichotoma	-0.0361994	0.189268	0.968125	5.47444	5.89179	1.05393	1.15869	unbiased
prot_D-dichotoma_M_contig745.18297.1	Dictyota dichotoma	-1.09597	1.72856	0.847719	0.0682044	0.144418	0.104445	0.158609	not_expressed
prot_D-dichotoma_M_contig745.18298.1	Dictyota dichotoma	0.210423	0.260341	0.793424	674.737	612.674	80.5778	296.128	unbiased
prot_D-dichotoma_M_contig745.18299.1	Dictyota dichotoma	-0.0468064	0.431713	0.984041	737.903	791.597	332.48	647.222	unbiased
prot_D-dichotoma_M_contig746.18300.1	Dictyota dichotoma	2.31934	0.997593	0.232833	0.48191	0.104222	0.57121	0.14598	not_expressed
prot_D-dichotoma_M_contig746.18301.1	Dictyota dichotoma	2.32719	0.786063	0.0862822	0.475711	0.103308	0.408364	0.114528	not_expressed
prot_D-dichotoma_M_contig746.18302.1	Dictyota dichotoma	-0.308134	0.532886	0.866631	52.3843	70.6477	29.9917	45.1224	unbiased
prot_D-dichotoma_M_contig747.18304.1	Dictyota dichotoma	-1.26783	0.49018	0.160199	4.31455	11.6772	1.56903	12.3156	unbiased
prot_D-dichotoma_M_contig747.18305.1	Dictyota dichotoma	-0.603077	0.403048	0.544551	6.08816	10.4209	2.33673	7.76718	unbiased
prot_D-dichotoma_M_contig747.18306.1	Dictyota dichotoma	0.308595	0.474132	0.843402	24.0954	20.6583	18.5526	18.6865	unbiased
prot_D-dichotoma_M_contig747.18307.1	Dictyota dichotoma	0.140177	0.286254	0.892722	46.225	45.7276	13.7345	16.3266	unbiased
prot_D-dichotoma_M_contig747.18308.1	Dictyota dichotoma	0.0812877	0.234297	0.931156	129.006	130.852	23.3828	35.9436	unbiased
prot_D-dichotoma_M_contig747.18309.1	Dictyota dichotoma	1.09091	0.708116	0.527592	4.23372	2.2303	3.82215	3.35644	unbiased
prot_D-dichotoma_M_contig748.18312.1	Dictyota dichotoma	0.364146	0.136895	0.143177	41.3797	33.8576	6.3207	6.08492	unbiased
prot_D-dichotoma_M_contig748.18313.1	Dictyota dichotoma	1.89044	0.682666	0.120974	3.22098	0.894285	3.45303	0.589839	unbiased
prot_D-dichotoma_M_contig748.18314.1	Dictyota dichotoma	0.972222	0.431847	0.258459	2.7946	1.47272	2.09702	0.515651	unbiased
prot_D-dichotoma_M_contig164.4440.1	Dictyota dichotoma	-0.362233	0.130187	0.118034	14.252	19.5276	2.55444	4.68763	unbiased
prot_D-dichotoma_M_contig164.4441.1	Dictyota dichotoma	-0.20962	0.229917	0.758211	65.8051	78.2266	19.4087	26.3639	unbiased
prot_D-dichotoma_M_contig164.4442.1	Dictyota dichotoma	0.0117626	0.194592	0.991648	49.0856	51.9712	6.25286	16.0856	unbiased
prot_D-dichotoma_M_contig164.4443.1	Dictyota dichotoma	0.160681	0.366142	0.905895	117.717	115.095	59.5125	37.9721	unbiased
prot_D-dichotoma_M_contig164.4444.1	Dictyota dichotoma	0.259046	0.236133	0.692498	39.7897	34.8994	9.92085	9.91474	unbiased
prot_D-dichotoma_M_contig164.4445.1	Dictyota dichotoma	-0.0583992	0.223555	0.951288	6.13629	6.68689	2.06891	1.42627	unbiased
prot_D-dichotoma_M_contig164.4446.1	Dictyota dichotoma	0.216667	0.205951	0.709236	53.2101	49.3732	12.1606	13.6144	unbiased
prot_D-dichotoma_M_contig164.4449.1	Dictyota dichotoma	-1.43996	2.00832	0.821558	0.0153157	0.0450857	0.0266559	0.0570925	not_expressed
prot_D-dichotoma_M_contig164.4450.1	Dictyota dichotoma	-1.46091	2.91377		0.0113057	0.0304959	0.0200973	0.068191	not_expressed
prot_D-dichotoma_M_contig164.4451.1	Dictyota dichotoma	-1.52088	1.17986	0.622548	0.0138781	0.0403308	0.0185819	0.0506916	not_expressed
prot_D-dichotoma_M_contig164.4452.1	Dictyota dichotoma	-0.445948	0.167968	0.144751	16.4649	23.701	4.81443	6.85516	unbiased
prot_D-dichotoma_M_contig164.4453.1	Dictyota dichotoma	0.306284	0.22058	0.586015	34.5834	30.1644	8.50271	7.72244	unbiased
prot_D-dichotoma_M_contig164.4454.1	Dictyota dichotoma	0.255546	0.373771	0.832627	31.8252	29.6119	16.2916	8.25459	unbiased
prot_D-dichotoma_M_contig165.4496.1	Dictyota dichotoma	0.0899641	0.240473	0.923616	843.181	834.725	128.385	342.826	unbiased
prot_D-dichotoma_M_contig165.4497.1	Dictyota dichotoma	-0.0111973	0.165432	0.9908	624.555	662.213	72.2896	115.944	unbiased
prot_D-dichotoma_M_contig165.4499.1	Dictyota dichotoma	-0.483134	0.24879	0.374333	32.0401	47.7594	10.6826	19.8892	unbiased
prot_D-dichotoma_M_contig165.4500.1	Dictyota dichotoma	0.450698	0.315022	0.569874	15.673	12.4312	6.04386	1.31993	unbiased
prot_D-dichotoma_M_contig165.4501.1	Dictyota dichotoma	-1.00346	0.290801	0.0299602	21.9748	47.0009	8.44299	21.2291	SP_biased
prot_D-dichotoma_M_contig165.4502.1	Dictyota dichotoma	-0.0749862	0.197221	0.922206	75.1231	83.8046	19.8849	14.6982	unbiased
prot_D-dichotoma_M_contig165.4503.1	Dictyota dichotoma	0.879093	0.34754	0.175286	21.6899	12.9349	8.51098	4.56049	unbiased
prot_D-dichotoma_M_contig165.4504.1	Dictyota dichotoma	-0.0226632	0.19003	0.981729	73.1513	79.4924	15.3137	21.3668	unbiased
prot_D-dichotoma_M_contig165.4505.1	Dictyota dichotoma	-0.011522	0.25993	0.993422	42.2732	44.938	14.185	17.1077	unbiased
prot_D-dichotoma_M_contig1815.5371.1	Dictyota dichotoma	0.166304	0.176169	0.746971	215.494	203.687	30.2239	32.7749	unbiased
prot_D-dichotoma_M_contig1815.5372.1	Dictyota dichotoma	0.403752	0.160871	0.179417	186.33	148.958	33.5885	32.6265	unbiased
prot_D-dichotoma_M_contig1817.5375.1	Dictyota dichotoma	0.128702	0.360305	0.928641	13.7673	13.1701	6.3442	4.76448	unbiased
prot_D-dichotoma_M_contig1818.5376.1	Dictyota dichotoma	0.47333	0.266748	0.436234	12.1252	9.33553	4.32933	2.29531	unbiased
prot_D-dichotoma_M_contig1818.5377.1	Dictyota dichotoma	-0.522193	0.361585	0.565336	20.0137	30.0286	5.32274	19.7882	unbiased
prot_D-dichotoma_M_contig1819.5380.1	Dictyota dichotoma	0.492861	0.353512	0.585084	22.7806	16.5339	10.8692	8.12516	unbiased
prot_D-dichotoma_M_contig1819.5381.1	Dictyota dichotoma	6.96219	1.54552	0.00114567	2.47969	0.0205198	5.4648	0.0188095	GA_specific
prot_D-dichotoma_M_contig1820.5395.1	Dictyota dichotoma	0.182078	0.242902	0.810352	17.9818	16.9118	4.80753	6.18296	unbiased
prot_D-dichotoma_M_contig1822.5396.1	Dictyota dichotoma	-0.347961	0.247246	0.579767	97.8611	131.814	17.0212	66.6198	unbiased
prot_D-dichotoma_M_contig1822.5397.1	Dictyota dichotoma	-0.0317554	0.187093	0.971914	13.1915	14.227	2.41147	4.2932	unbiased
prot_D-dichotoma_M_contig1822.5399.1	Dictyota dichotoma	0.00262442	0.218318	0.998304	33.9963	36.5135	7.77323	9.53611	unbiased
prot_D-dichotoma_M_contig1822.5400.1	Dictyota dichotoma	-0.0435911	0.221698	0.966998	54.5535	59.0162	17.2638	21.7603	unbiased
prot_D-dichotoma_M_contig1822.5401.1	Dictyota dichotoma	-0.158926	0.106043	0.542971	36.0095	42.7187	5.49808	8.01261	unbiased
prot_D-dichotoma_M_contig1822.5402.1	Dictyota dichotoma	0.426873	0.259701	0.488325	18.5793	15.1772	4.86314	5.06118	unbiased
prot_D-dichotoma_M_contig691.17787.1	Dictyota dichotoma	0.000393656	0.222532	0.999459	15.7023	16.6305	4.49009	5.02044	unbiased
prot_D-dichotoma_M_contig691.17788.1	Dictyota dichotoma	-0.168348	0.215108	0.800424	17.1044	20.4336	4.51366	4.73977	unbiased
prot_D-dichotoma_M_contig691.17789.1	Dictyota dichotoma	4.43172	1.42167	0.0632135	1.52159	0.0797686	2.51996	0.178368	unbiased
prot_D-dichotoma_M_contig691.17790.1	Dictyota dichotoma	3.01608	1.09405	0.123534	2.24832	0.285326	3.98647	0.137487	unbiased
prot_D-dichotoma_M_contig691.17791.1	Dictyota dichotoma	-0.2522	0.215004	0.66544	35.737	44.6574	11.2261	11.0871	unbiased
prot_D-dichotoma_M_contig691.17792.1	Dictyota dichotoma	0.31168	0.166547	0.400784	57.5416	49.8519	6.65395	10.9792	unbiased
prot_D-dichotoma_M_contig691.17793.1	Dictyota dichotoma	-0.0395836	0.221918	0.970531	28.6653	31.0321	4.53344	9.4035	unbiased
prot_D-dichotoma_M_contig691.17794.1	Dictyota dichotoma	0.0625038	1.45576	0.993594	0.717082	0.703094	0.943459	0.988139	not_expressed
prot_D-dichotoma_M_contig691.17795.1	Dictyota dichotoma	-0.013301	0.182282	0.990321	2340.14	2520.59	204.575	674.721	unbiased
prot_D-dichotoma_M_contig692.17797.1	Dictyota dichotoma	-0.194884	0.207752	0.749374	25.3357	30.7865	4.38773	10.5314	unbiased
prot_D-dichotoma_M_contig692.17798.1	Dictyota dichotoma	-0.0905997	0.341975	0.950868	47.8519	54.1096	17.5888	26.3375	unbiased
prot_D-dichotoma_M_contig692.17799.1	Dictyota dichotoma	-0.825851	0.891062	0.752565	0.709389	1.3537	0.482656	1.82918	unbiased
prot_D-dichotoma_M_contig692.17800.1	Dictyota dichotoma	0.381127	0.198214	0.381373	18.0888	14.7756	4.02779	2.25682	unbiased
prot_D-dichotoma_M_contig692.17802.1	Dictyota dichotoma	0.734538	0.459424	0.5089	85.9477	57.6053	59.8327	13.8946	unbiased
prot_D-dichotoma_M_contig692.17803.1	Dictyota dichotoma	-0.562571	0.521665	0.700214	3.80878	5.80779	2.89331	3.81936	unbiased
prot_D-dichotoma_M_contig692.17804.1	Dictyota dichotoma	-0.32543	0.270412	0.65319	54.0551	72.8563	16.8652	28.0433	unbiased
prot_D-dichotoma_M_contig692.17805.1	Dictyota dichotoma	-0.630983	0.343502	0.413559	85.1569	132.674	29.5588	70.8059	unbiased
prot_D-dichotoma_M_contig692.17807.1	Dictyota dichotoma	0.479325	0.331313	0.56456	29.9361	22.8737	14.2744	11.886	unbiased
prot_D-dichotoma_M_contig693.17810.1	Dictyota dichotoma	0.404663	0.316812	0.62751	2.89268	2.36272	1.08077	0.564764	unbiased
prot_D-dichotoma_M_contig693.17811.1	Dictyota dichotoma	-0.612563	0.264209	0.234345	46.4781	74.9891	13.9206	30.5186	unbiased
prot_D-dichotoma_M_contig693.17813.1	Dictyota dichotoma	0.0129812	0.18894	0.9908	8.28561	8.73889	1.67711	3.06188	unbiased
prot_D-dichotoma_M_contig693.17814.1	Dictyota dichotoma	0.45175	0.307433	0.555077	38.0814	30.6126	13.0323	12.8786	unbiased
prot_D-dichotoma_M_contig694.17815.1	Dictyota dichotoma	-0.370866	0.273815	0.596146	46.1607	62.4199	15.0469	30.0673	unbiased
prot_D-dichotoma_M_contig694.17816.1	Dictyota dichotoma	-0.347731	0.468626	0.813741	3.67851	4.79067	2.8135	2.22387	unbiased
prot_D-dichotoma_M_contig694.17817.1	Dictyota dichotoma	0.0934279	0.366605	0.953123	12.1326	11.8689	6.42371	5.513	unbiased
prot_D-dichotoma_M_contig694.17818.1	Dictyota dichotoma	0.0235292	0.404864	0.992073	2.38997	2.52261	0.797012	1.41291	unbiased
prot_D-dichotoma_M_contig1249.1943.1	Dictyota dichotoma	0.407937	0.423934	0.742108	112.157	92.6235	57.7232	50.8028	unbiased
prot_D-dichotoma_M_contig1249.1944.1	Dictyota dichotoma	0.421581	0.463878	0.759551	220.799	179.278	140.703	94.1132	unbiased
prot_D-dichotoma_M_contig1249.1945.1	Dictyota dichotoma	-0.355312	0.405806	0.769834	61.665	86.2453	24.4559	56.5519	unbiased
prot_D-dichotoma_M_contig1249.1946.1	Dictyota dichotoma	0.178378	0.540934	0.935741	11.2147	10.4608	6.96622	10.8207	unbiased
prot_D-dichotoma_M_contig1249.1948.1	Dictyota dichotoma	-0.205041	0.235518	0.771692	342.201	408.142	87.7561	116.42	unbiased
prot_D-dichotoma_M_contig1250.1957.1	Dictyota dichotoma	0.243548	0.181569	0.602399	39.6112	35.7788	8.00035	10.0363	unbiased
prot_D-dichotoma_M_contig1250.1958.1	Dictyota dichotoma	-0.0567926	0.216431	0.951166	56.5879	62.249	6.84204	21.863	unbiased
prot_D-dichotoma_M_contig1250.1959.1	Dictyota dichotoma	-0.218138	0.170704	0.627098	19.6569	24.1178	3.40615	5.42025	unbiased
prot_D-dichotoma_M_contig1250.1960.1	Dictyota dichotoma	0.692414	0.340412	0.339222	85.0961	55.3208	55.3012	23.4533	unbiased
prot_D-dichotoma_M_contig1250.1961.1	Dictyota dichotoma	-0.235648	0.186257	0.632635	4.88492	6.0487	1.25964	1.27199	unbiased
prot_D-dichotoma_M_contig1250.1962.1	Dictyota dichotoma	-0.354254	0.299732	0.661636	21.8425	28.9373	6.86273	9.21238	unbiased
prot_D-dichotoma_M_contig1250.1963.1	Dictyota dichotoma	0.176571	0.412578	0.909759	21.0297	19.7189	10.3695	11.5693	unbiased
prot_D-dichotoma_M_contig1250.1964.1	Dictyota dichotoma	0.250786	0.122189	0.332946	7.66183	6.82256	0.778369	1.32696	unbiased
prot_D-dichotoma_M_contig1250.1965.1	Dictyota dichotoma	0.069606	0.24169	0.946006	26.404	27.2535	6.71891	7.54291	unbiased
prot_D-dichotoma_M_contig1250.1966.1	Dictyota dichotoma	-0.219356	0.175205	0.637899	38.9125	47.5365	8.10635	7.3384	unbiased
prot_D-dichotoma_M_contig1250.1967.1	Dictyota dichotoma	-0.222565	0.114243	0.371739	90.1031	112.134	13.2517	28.3107	unbiased
prot_D-dichotoma_M_contig1250.1968.1	Dictyota dichotoma	-0.38425	0.245467	0.519842	240.612	325.994	96.8406	91.4484	unbiased
prot_D-dichotoma_M_contig1251.1969.1	Dictyota dichotoma	0.121554	0.709895	0.971914	1.40009	1.19918	1.75341	1.32508	unbiased
prot_D-dichotoma_M_contig1251.1970.1	Dictyota dichotoma	0.982987	1.36433	0.821095	0.077089	0.0381078	0.125941	0.046889	not_expressed
prot_D-dichotoma_M_contig1251.1971.1	Dictyota dichotoma	0.0287721	0.207963	0.978989	33.0177	34.3946	6.90243	6.4832	unbiased
prot_D-dichotoma_M_contig1252.1973.1	Dictyota dichotoma	0.214807	0.325469	0.839915	3.18892	2.81075	1.28627	1.04188	unbiased
prot_D-dichotoma_M_contig1252.1974.1	Dictyota dichotoma	-0.0787544	0.209449	0.923264	14.0703	15.5099	4.69215	3.17338	unbiased
prot_D-dichotoma_M_contig1252.1976.1	Dictyota dichotoma	0.177149	0.553176	0.937603	66.6181	61.8664	43.5236	43.7522	unbiased
prot_D-dichotoma_M_contig1253.1977.1	Dictyota dichotoma	-0.116736	0.447261	0.951288	11.6666	13.7774	8.5307	5.57479	unbiased
prot_D-dichotoma_M_contig1253.1979.1	Dictyota dichotoma	-0.228247	0.293264	0.800538	11.4721	14.1018	2.97136	7.68632	unbiased
prot_D-dichotoma_M_contig1253.1980.1	Dictyota dichotoma	-0.0931533	0.262435	0.929184	9.83757	11.1691	2.58898	4.90214	unbiased
prot_D-dichotoma_M_contig1254.1982.1	Dictyota dichotoma	-0.0804851	1.81206	0.993422	0.121417	0.15011	0.153787	0.335656	not_expressed
prot_D-dichotoma_M_contig1254.1983.1	Dictyota dichotoma	0.316789	0.239724	0.609555	18.5426	15.4638	6.28497	4.71507	unbiased
prot_D-dichotoma_M_contig1254.1984.1	Dictyota dichotoma	0.227685	0.291777	0.800504	68.6868	63.2728	19.2094	21.9706	unbiased
prot_D-dichotoma_M_contig238.8101.1	Dictyota dichotoma	-0.024467	0.292168	0.988811	182.307	189.339	53.887	96.6558	unbiased
prot_D-dichotoma_M_contig238.8102.1	Dictyota dichotoma	-0.180813	0.471343	0.922024	298.118	338.305	147.257	304.803	unbiased
prot_D-dichotoma_M_contig238.8106.1	Dictyota dichotoma	1.67488	0.488085	0.0313581	4.31678	1.41282	3.72915	0.470702	GA_biased
prot_D-dichotoma_M_contig238.8107.1	Dictyota dichotoma	0.255043	0.176241	0.56456	74.5983	65.6448	10.7046	14.1496	unbiased
prot_D-dichotoma_M_contig238.8108.1	Dictyota dichotoma	0.165696	0.33511	0.891112	301.61	277.282	68.3004	183.759	unbiased
prot_D-dichotoma_M_contig238.8111.1	Dictyota dichotoma	-0.748356	0.457096	0.491767	32.4706	54.9815	21.6098	31.5594	unbiased
prot_D-dichotoma_M_contig238.8112.1	Dictyota dichotoma	0.0359785	0.208088	0.971754	6.15258	6.42437	1.30075	1.8243	unbiased
prot_D-dichotoma_M_contig238.8113.1	Dictyota dichotoma	-0.520969	0.378894	0.5905	11.6459	17.0031	3.89943	11.999	unbiased
prot_D-dichotoma_M_contig238.8115.1	Dictyota dichotoma	0.459922	0.330847	0.585084	156.518	123.811	56.4802	38.7086	unbiased
prot_D-dichotoma_M_contig238.8116.1	Dictyota dichotoma	0.412571	0.272614	0.537595	18.9921	15.5739	5.61849	5.98099	unbiased
prot_D-dichotoma_M_contig239.8143.1	Dictyota dichotoma	-1.99417	0.555259		6.87288	30.1515	4.96289	40.3693	unbiased
prot_D-dichotoma_M_contig239.8144.1	Dictyota dichotoma	-0.331813	0.274773	0.65123	4.80183	6.54466	1.34155	2.54774	unbiased
prot_D-dichotoma_M_contig239.8145.1	Dictyota dichotoma	-0.25769	0.245595	0.71054	10.0748	12.582	3.58013	3.03271	unbiased
prot_D-dichotoma_M_contig239.8146.1	Dictyota dichotoma	-0.246244	0.217462	0.681471	9.22223	11.3212	2.74133	3.5996	unbiased
prot_D-dichotoma_M_contig239.8148.1	Dictyota dichotoma	0.00396107	0.211203	0.997216	30.3493	32.2936	6.54635	14.3747	unbiased
prot_D-dichotoma_M_contig239.8151.1	Dictyota dichotoma	0.0796324	0.304957	0.951288	13.4321	13.7684	4.24697	5.51881	unbiased
prot_D-dichotoma_M_contig239.8152.1	Dictyota dichotoma	-0.153498	0.15763	0.737276	15.3606	18.1964	2.40132	4.40275	unbiased
prot_D-dichotoma_M_contig239.8153.1	Dictyota dichotoma	-2.37165	2.22359	0.704659	0.0615739	0.31824	0.194714	0.493073	not_expressed
prot_D-dichotoma_M_contig240.8205.1	Dictyota dichotoma	0.457817	0.391618	0.666724	5.14571	4.02828	2.89475	2.26484	unbiased
prot_D-dichotoma_M_contig240.8208.1	Dictyota dichotoma	0.373382	0.419917	0.765741	1.16478	0.924069	0.80674	0.32452	unbiased
prot_D-dichotoma_M_contig240.8209.1	Dictyota dichotoma	-0.39349	0.36368	0.699377	7.90957	10.8027	3.65248	5.12826	unbiased
prot_D-dichotoma_M_contig240.8210.1	Dictyota dichotoma	-0.551064	0.553432	0.729341	0.532711	0.829409	0.310189	0.450663	not_expressed
prot_D-dichotoma_M_contig240.8212.1	Dictyota dichotoma	0.0265163	0.28731	0.985878	18.1831	18.623	6.83436	6.2305	unbiased
prot_D-dichotoma_M_contig240.8213.1	Dictyota dichotoma	-0.15065	0.177864	0.779461	18.0082	21.0706	4.68433	4.50369	unbiased
prot_D-dichotoma_M_contig240.8214.1	Dictyota dichotoma	0.056635	0.197738	0.94635	44.775	45.3848	13.7062	14.3402	unbiased
prot_D-dichotoma_M_contig240.8215.1	Dictyota dichotoma	0.12162	0.275038	0.905669	89.5056	85.8416	34.5991	38.2765	unbiased
prot_D-dichotoma_M_contig2635.9075.1	Dictyota dichotoma	-0.0873097	0.264503	0.935741	4.33292	4.93071	1.15815	1.35026	unbiased
prot_D-dichotoma_M_contig2636.9076.1	Dictyota dichotoma	1.36543	0.556208	0.193263	1.26571	0.49839	1.06657	0.354653	unbiased
prot_D-dichotoma_M_contig2636.9077.1	Dictyota dichotoma	1.39388	0.927244	0.541551	1.25773	0.489688	1.4144	0.559849	unbiased
prot_D-dichotoma_M_contig2636.9079.1	Dictyota dichotoma	0.342883	0.373436	0.755526	35.7896	30.6496	16.578	10.9854	unbiased
prot_D-dichotoma_M_contig2637.9080.1	Dictyota dichotoma	-0.23834	0.147169	0.499596	13.4161	16.6181	2.32351	3.03894	unbiased
prot_D-dichotoma_M_contig2637.9081.1	Dictyota dichotoma	0.457815	0.340308	0.600354	51.9989	39.8533	20.7879	10.0153	unbiased
prot_D-dichotoma_M_contig2637.9082.1	Dictyota dichotoma	1.06211	1.05222	0.724599	0.289293	0.15149	0.335108	0.110218	not_expressed
prot_D-dichotoma_M_contig2641.9096.1	Dictyota dichotoma	0.360828	0.321188	0.684874	34.5871	29.1966	10.93	14.0534	unbiased
prot_D-dichotoma_M_contig2641.9097.1	Dictyota dichotoma	0.478358	0.465991	0.717535	78.0578	62.9996	48.0054	39.0345	unbiased
prot_D-dichotoma_M_contig2644.9099.1	Dictyota dichotoma	0.478492	0.446374	0.703173	87.2488	69.0794	55.752	23.1409	unbiased
prot_D-dichotoma_M_contig2644.9100.1	Dictyota dichotoma	-0.324498	0.365184	0.765895	5.05443	6.77874	1.84574	2.7897	unbiased
prot_D-dichotoma_M_contig2645.9101.1	Dictyota dichotoma	-0.447069	0.460788	0.738731	2.40066	3.35247	1.68936	1.48289	unbiased
prot_D-dichotoma_M_contig2645.9103.1	Dictyota dichotoma	-0.0924365	0.238947	0.921301	4.88518	5.48074	1.52947	1.85548	unbiased
prot_D-dichotoma_M_contig938.20103.1	Dictyota dichotoma	-0.340753	0.280021	0.649118	36.5932	47.0017	13.211	11.19	unbiased
prot_D-dichotoma_M_contig938.20105.1	Dictyota dichotoma	-0.0734839	0.29618	0.954795	3.8771	4.24253	1.54681	0.811571	unbiased
prot_D-dichotoma_M_contig938.20107.1	Dictyota dichotoma	0.233938	0.152048	0.528269	15.7137	14.3924	1.69796	4.65862	unbiased
prot_D-dichotoma_M_contig938.20110.1	Dictyota dichotoma	0.0151588	0.157362	0.985323	70.8023	74.246	4.6681	17.5229	unbiased
prot_D-dichotoma_M_contig938.20111.1	Dictyota dichotoma	-0.0548127	0.174907	0.939648	148.506	164.563	19.6792	57.0024	unbiased
prot_D-dichotoma_M_contig938.20112.1	Dictyota dichotoma	-0.385825	3.222		0.0625867	0.0882534	0.14554	0.197341	not_expressed
prot_D-dichotoma_M_contig939.20113.1	Dictyota dichotoma	-0.375878	0.391189	0.742464	4.20652	5.66365	2.531	2.33491	unbiased
prot_D-dichotoma_M_contig939.20114.1	Dictyota dichotoma	-0.0587487	0.23502	0.954135	13.5619	14.6754	2.58025	6.10168	unbiased
prot_D-dichotoma_M_contig939.20115.1	Dictyota dichotoma	0.0275267	0.275468	0.984727	449.762	471.122	123.534	181.493	unbiased
prot_D-dichotoma_M_contig939.20116.1	Dictyota dichotoma	0.228179	0.243741	0.749697	285.582	256.249	94.0566	33.3099	unbiased
prot_D-dichotoma_M_contig939.20118.1	Dictyota dichotoma	-1.03027	0.542324	0.388718	0.584025	1.30997	0.337206	1.17151	unbiased
prot_D-dichotoma_M_contig939.20119.1	Dictyota dichotoma	0.271771	1.10102	0.955028	0.376472	0.34706	0.464668	0.325506	not_expressed
prot_D-dichotoma_M_contig941.20150.1	Dictyota dichotoma	-0.136578	0.294592	0.899667	12.798	14.6721	7.27066	5.01999	unbiased
prot_D-dichotoma_M_contig942.20152.1	Dictyota dichotoma	0.0599515	0.322749	0.969805	2.66726	2.73275	1.12751	0.697278	unbiased
prot_D-dichotoma_M_contig942.20153.1	Dictyota dichotoma	-0.100407	0.197049	0.887528	48.1637	55.4435	6.25589	16.6109	unbiased
prot_D-dichotoma_M_contig942.20154.1	Dictyota dichotoma	-0.290211	0.259425	0.686	44.1207	56.3754	7.92235	25.3329	unbiased
prot_D-dichotoma_M_contig942.20156.1	Dictyota dichotoma	-0.158812	0.240823	0.839934	24.8837	29.5716	8.13906	12.6137	unbiased
prot_D-dichotoma_M_contig3867.12794.1	Dictyota dichotoma	0.182073	0.13381	0.594785	32.5453	30.6013	4.1097	4.53039	unbiased
prot_D-dichotoma_M_contig3869.12798.1	Dictyota dichotoma	0.516173	0.413212	0.637962	27.192	19.4107	20.2676	6.47844	unbiased
prot_D-dichotoma_M_contig3869.12799.1	Dictyota dichotoma	0.416819	2.43877		0.0350161	0.0280115	0.0613661	0.0450556	not_expressed
prot_D-dichotoma_M_contig3870.12813.1	Dictyota dichotoma	-0.146808	0.340693	0.908272	7.25833	8.44103	4.05608	1.78668	unbiased
prot_D-dichotoma_M_contig3872.12816.1	Dictyota dichotoma	-0.185752	0.262574	0.826138	393.556	470.526	81.8602	226.97	unbiased
prot_D-dichotoma_M_contig3872.12817.1	Dictyota dichotoma	-0.155064	0.303367	0.887232	301.407	345.952	136.572	127.019	unbiased
prot_D-dichotoma_M_contig3873.12819.1	Dictyota dichotoma	-0.782578	0.91766	0.77746	0.242358	0.443275	0.255486	0.314792	not_expressed
prot_D-dichotoma_M_contig3875.12822.1	Dictyota dichotoma	2.37369	2.97373		0.056436	0	0.0972369	0	not_expressed
prot_D-dichotoma_M_contig3875.12823.1	Dictyota dichotoma	1.1203	0.346231	0.0492911	57.1675	28.5876	23.031	6.30635	GA_biased
prot_D-dichotoma_M_contig3877.12824.1	Dictyota dichotoma	-0.721508	0.926825	0.800538	19.1966	34.1128	32.2137	42.1929	unbiased
prot_D-dichotoma_M_contig3877.12825.1	Dictyota dichotoma	0.201529	0.448566	0.9036	4.34567	3.8895	2.8998	1.65494	unbiased
prot_D-dichotoma_M_contig3877.12826.1	Dictyota dichotoma	0.14155	0.222089	0.8474	91.1737	88.2507	21.6649	18.7882	unbiased
prot_D-dichotoma_M_contig3878.12827.1	Dictyota dichotoma	-0.185774	0.324984	0.869854	22.6604	27.1964	7.54636	9.10189	unbiased
prot_D-dichotoma_M_contig3879.12829.1	Dictyota dichotoma	0.110513	0.168549	0.84153	18.5951	18.2017	4.04873	5.47712	unbiased
prot_D-dichotoma_M_contig3879.12830.1	Dictyota dichotoma	-0.257829	0.49564	0.885415	8.55922	10.723	5.04233	6.91973	unbiased
prot_D-dichotoma_M_contig3879.12831.1	Dictyota dichotoma	-0.433862	0.555574	0.800504	1.2049	1.71902	1.03036	1.12324	unbiased
prot_D-dichotoma_M_contig3881.12840.1	Dictyota dichotoma	0.550513	0.510705	0.700372	0.338539	0.243723	0.139589	0.136583	not_expressed
prot_D-dichotoma_M_contig3883.12843.1	Dictyota dichotoma	0.284429	0.466836	0.855384	72.2231	63.0308	53.8246	31.4902	unbiased
prot_D-dichotoma_M_contig3884.12844.1	Dictyota dichotoma	-0.815806	1.55811	0.88385	29.3881	55.3672	48.3579	89.5657	unbiased
prot_D-dichotoma_M_contig3887.12846.1	Dictyota dichotoma	-0.0404281	0.28595	0.978665	26.5118	28.6971	10.8913	6.96333	unbiased
prot_D-dichotoma_M_contig3890.12855.1	Dictyota dichotoma	0.0572573	0.163162	0.930311	47.0798	47.6169	11.6655	9.86844	unbiased
prot_D-dichotoma_M_contig3890.12856.1	Dictyota dichotoma	0.30575	0.245506	0.638793	114.711	99.5838	32.6364	6.53924	unbiased
prot_D-dichotoma_M_contig862.19396.1	Dictyota dichotoma	-0.389139	0.194291	0.350418	18.8161	25.7002	4.18684	6.35109	unbiased
prot_D-dichotoma_M_contig862.19398.1	Dictyota dichotoma	0.0407156	0.204207	0.966626	50.4121	50.9623	19.9866	9.85493	unbiased
prot_D-dichotoma_M_contig862.19399.1	Dictyota dichotoma	-0.158361	0.127614	0.640547	53.9783	64.8059	6.90313	20.597	unbiased
prot_D-dichotoma_M_contig862.19400.1	Dictyota dichotoma	-0.134923	0.255157	0.881826	36.9122	42.8013	7.23808	13.8152	unbiased
prot_D-dichotoma_M_contig863.19405.1	Dictyota dichotoma	0.0162229	0.142144	0.983013	25.6053	26.9373	2.5708	5.17405	unbiased
prot_D-dichotoma_M_contig863.19407.1	Dictyota dichotoma	0.461221	0.408357	0.68261	38.6988	30.45	18.4938	14.3629	unbiased
prot_D-dichotoma_M_contig864.19408.1	Dictyota dichotoma	0.0850322	0.203079	0.911948	29.5412	29.3237	9.38998	7.22822	unbiased
prot_D-dichotoma_M_contig864.19409.1	Dictyota dichotoma	-0.503746	0.296407	0.46592	4.75411	7.08527	2.07322	2.79218	unbiased
prot_D-dichotoma_M_contig864.19410.1	Dictyota dichotoma	0.260754	0.179793	0.562883	33.8056	30.2465	4.64567	6.13361	unbiased
prot_D-dichotoma_M_contig864.19411.1	Dictyota dichotoma	-0.362055	0.38446	0.747447	7.45666	10.0118	4.62903	2.13845	unbiased
prot_D-dichotoma_M_contig864.19412.1	Dictyota dichotoma	0.452618	0.375532	0.65241	16.0835	12.6141	7.89852	4.09746	unbiased
prot_D-dichotoma_M_contig864.19413.1	Dictyota dichotoma	0.232436	0.352855	0.840196	52.2039	49.599	21.8828	20.0314	unbiased
prot_D-dichotoma_M_contig864.19414.1	Dictyota dichotoma	-0.158834	0.14281	0.688188	14.1526	16.9241	2.37466	4.22177	unbiased
prot_D-dichotoma_M_contig864.19415.1	Dictyota dichotoma	0.429188	0.267147	0.505218	15.8549	12.7548	2.94982	4.85726	unbiased
prot_D-dichotoma_M_contig865.19416.1	Dictyota dichotoma	-0.102501	0.168433	0.855468	25.6577	29.0785	5.39008	7.0544	unbiased
prot_D-dichotoma_M_contig865.19417.1	Dictyota dichotoma	-0.365186	0.244937	0.545424	29.2937	39.016	9.23772	13.1334	unbiased
prot_D-dichotoma_M_contig865.19418.1	Dictyota dichotoma	-0.866917	0.843177	0.717359	1.98352	3.78419	3.19472	5.20532	unbiased
prot_D-dichotoma_M_contig865.19419.1	Dictyota dichotoma	3.78248	2.57665	0.55571	0.34416	0	0.667401	0	not_expressed
prot_D-dichotoma_M_contig865.19421.1	Dictyota dichotoma	-0.425268	0.232188	0.415092	35.4751	50.1036	8.07988	18.9731	unbiased
prot_D-dichotoma_M_contig866.19426.1	Dictyota dichotoma	-0.282039	0.219854	0.624933	7.53286	9.70767	2.36205	3.30052	unbiased
prot_D-dichotoma_M_contig1038.394.1	Dictyota dichotoma	0.0976394	0.233785	0.912068	11.3093	11.1565	2.52192	4.57849	unbiased
prot_D-dichotoma_M_contig1038.395.1	Dictyota dichotoma	-1.65065	0.643916	0.16559	0.448214	1.48991	0.293292	1.12462	unbiased
prot_D-dichotoma_M_contig1038.399.1	Dictyota dichotoma	0.148198	0.352643	0.911656	4.84438	4.77926	2.31064	1.57723	unbiased
prot_D-dichotoma_M_contig1039.400.1	Dictyota dichotoma	0.252377	0.180857	0.58466	11.6263	10.4408	1.42593	3.50182	unbiased
prot_D-dichotoma_M_contig1039.402.1	Dictyota dichotoma	-0.066212	0.23526	0.947014	12.7066	13.6252	5.07921	0.765038	unbiased
prot_D-dichotoma_M_contig1039.403.1	Dictyota dichotoma	0.348798	0.373621	0.750272	5.90411	4.66743	3.58823	1.60046	unbiased
prot_D-dichotoma_M_contig1039.404.1	Dictyota dichotoma	0.00957697	0.207764	0.993351	70.8472	75.2206	15.8672	22.9506	unbiased
prot_D-dichotoma_M_contig1039.406.1	Dictyota dichotoma	-0.378905	0.257495	0.553587	2.7338	3.74891	0.927227	0.699457	unbiased
prot_D-dichotoma_M_contig1039.407.1	Dictyota dichotoma	-0.301042	0.259517	0.670457	49.5182	63.8249	14.9477	22.7003	unbiased
prot_D-dichotoma_M_contig1040.426.1	Dictyota dichotoma	0.0248939	0.254909	0.985215	15.3841	16.3733	4.84087	3.91545	unbiased
prot_D-dichotoma_M_contig1040.427.1	Dictyota dichotoma	-0.0701418	0.318935	0.9625	20.8625	24.2909	7.96262	9.51261	unbiased
prot_D-dichotoma_M_contig1041.435.1	Dictyota dichotoma	0.286703	0.258885	0.689893	430.295	364.367	107.048	112.065	unbiased
prot_D-dichotoma_M_contig1041.437.1	Dictyota dichotoma	0.264878	0.241553	0.692498	58.2886	50.1413	13.4242	15.707	unbiased
prot_D-dichotoma_M_contig1041.438.1	Dictyota dichotoma	-0.236557	0.238229	0.731099	22.0808	27.0065	5.55989	8.87174	unbiased
prot_D-dichotoma_M_contig1041.439.1	Dictyota dichotoma	-0.024175	0.224205	0.984041	29.8143	31.6295	7.82523	5.59624	unbiased
prot_D-dichotoma_M_contig1041.440.1	Dictyota dichotoma	-0.255053	0.200393	0.62921	7.64603	9.70864	1.69861	2.74578	unbiased
prot_D-dichotoma_M_contig1041.441.1	Dictyota dichotoma	0.407483	0.368486	0.690425	47.888	38.8816	22.5305	16.1631	unbiased
prot_D-dichotoma_M_contig1041.442.1	Dictyota dichotoma	-0.233054	0.748754	0.940513	4.85174	6.5077	4.97093	6.86611	unbiased
prot_D-dichotoma_M_contig1042.443.1	Dictyota dichotoma	0.180329	0.197683	0.758172	13.2368	12.4372	3.943	3.65164	unbiased
prot_D-dichotoma_M_contig1042.444.1	Dictyota dichotoma	0.253293	1.71289		0.0646574	0.0589066	0.0761214	0.0942611	not_expressed
prot_D-dichotoma_M_contig1042.445.1	Dictyota dichotoma	0.18642	0.170384	0.693407	110.167	102.194	15.2468	5.70112	unbiased
prot_D-dichotoma_M_contig3284.11294.1	Dictyota dichotoma	-1.30644	1.09837	0.658335	0.255637	0.677519	0.361194	0.802131	not_expressed
prot_D-dichotoma_M_contig3284.11295.1	Dictyota dichotoma	-0.729847	0.697398	0.711102	0.645103	1.16135	0.526942	0.862418	unbiased
prot_D-dichotoma_M_contig3287.11296.1	Dictyota dichotoma	-0.388994	0.281407	0.588809	5.71865	7.86068	2.5264	2.9762	unbiased
prot_D-dichotoma_M_contig3288.11297.1	Dictyota dichotoma	0.940614	0.731617	0.623493	1.59486	0.897024	1.33506	1.04859	unbiased
prot_D-dichotoma_M_contig3289.11298.1	Dictyota dichotoma	0.558472	0.722172	0.801573	3.51482	2.60067	3.11845	1.73193	unbiased
prot_D-dichotoma_M_contig3289.11299.1	Dictyota dichotoma	0.220187	0.400129	0.875347	14.662	13.2899	8.55986	3.25389	unbiased
prot_D-dichotoma_M_contig3289.11301.1	Dictyota dichotoma	0.275849	0.457367	0.857021	30.4553	26.2934	22.2088	9.74402	unbiased
prot_D-dichotoma_M_contig3292.11311.1	Dictyota dichotoma	1.18642	1.78322	0.838738	0.0599368	0.0306732	0.0851539	0.043552	not_expressed
prot_D-dichotoma_M_contig3292.11313.1	Dictyota dichotoma	0.769879	0.695137	0.689893	1.93503	1.15359	1.94444	0.877119	unbiased
prot_D-dichotoma_M_contig3292.11314.1	Dictyota dichotoma	1.28824	1.12019	0.674992	0.872904	0.380764	0.854267	0.540698	not_expressed
prot_D-dichotoma_M_contig3292.11315.1	Dictyota dichotoma	2.04922	1.30943	0.519939	0.795294	0.208677	0.853593	0.288032	not_expressed
prot_D-dichotoma_M_contig3292.11317.1	Dictyota dichotoma	0.837903	3.25801		0.00304295	0	0.00962267	0	not_expressed
prot_D-dichotoma_M_contig3293.11318.1	Dictyota dichotoma	0.309161	0.138295	0.265005	124.933	106.17	12.0288	4.93002	unbiased
prot_D-dichotoma_M_contig3293.11321.1	Dictyota dichotoma	-0.00705925	0.352326	0.996857	28.2035	30.5655	9.81918	16.782	unbiased
prot_D-dichotoma_M_contig3294.11322.1	Dictyota dichotoma	-0.316236	3.25801		0	0.00299784	0	0.00670337	not_expressed
prot_D-dichotoma_M_contig3296.11323.1	Dictyota dichotoma	0.547257	0.323698	0.470039	12.4825	8.93817	4.69132	2.80932	unbiased
prot_D-dichotoma_M_contig3297.11324.1	Dictyota dichotoma	-0.214935	0.184335	0.667491	18.2254	22.4441	5.11695	6.88934	unbiased
prot_D-dichotoma_M_contig3297.11326.1	Dictyota dichotoma	0.294853	0.520699	0.871077	2.99113	2.49842	1.85368	1.04749	unbiased
prot_D-dichotoma_M_contig3298.11327.1	Dictyota dichotoma				0	0	0	0	not_expressed
prot_D-dichotoma_M_contig3300.11366.1	Dictyota dichotoma	1.40503	1.07513	0.61479	0.231941	0.0925108	0.208917	0.0745378	not_expressed
prot_D-dichotoma_M_contig3301.11367.1	Dictyota dichotoma	-0.0419607	0.160276	0.951215	29.4192	32.1207	7.82535	8.5777	unbiased
prot_D-dichotoma_M_contig3301.11368.1	Dictyota dichotoma	-0.769109	0.744725	0.714598	0.932647	1.62592	0.923214	1.24489	unbiased
prot_D-dichotoma_M_contig3301.11369.1	Dictyota dichotoma	-0.957189	0.562472	0.465551	1.01908	2.06839	0.8851	1.24833	unbiased
prot_D-dichotoma_M_contig3301.11370.1	Dictyota dichotoma	-0.539741	0.567439	0.744575	11.988	18.2193	10.325	16.9746	unbiased
prot_D-dichotoma_M_contig2288.7698.1	Dictyota dichotoma	-0.474383	0.392766	0.651145	2.49295	3.72678	1.12167	2.73733	unbiased
prot_D-dichotoma_M_contig2288.7699.1	Dictyota dichotoma	-0.415569	0.262946	0.513865	3.39173	4.68004	1.06299	0.660564	unbiased
prot_D-dichotoma_M_contig2288.7701.1	Dictyota dichotoma	0.575145	0.300229	0.383845	59.7154	42.162	26.2289	11.4945	unbiased
prot_D-dichotoma_M_contig2288.7702.1	Dictyota dichotoma	-0.346162	0.321462	0.700871	2.6701	3.54223	0.981988	1.66129	unbiased
prot_D-dichotoma_M_contig2288.7703.1	Dictyota dichotoma	-0.219162	0.309566	0.826138	4.85485	5.86882	1.9745	1.94596	unbiased
prot_D-dichotoma_M_contig2288.7704.1	Dictyota dichotoma	-0.272865	0.226994	0.653789	32.4025	40.4929	10.4177	4.7465	unbiased
prot_D-dichotoma_M_contig2288.7705.1	Dictyota dichotoma	0.359585	0.257305	0.583955	14.2796	11.9189	4.08834	3.935	unbiased
prot_D-dichotoma_M_contig2288.7706.1	Dictyota dichotoma	0.17067	0.278056	0.853873	5.90532	5.68062	2.00537	3.53561	unbiased
prot_D-dichotoma_M_contig2288.7707.1	Dictyota dichotoma	0.190599	0.224749	0.779419	23.4509	21.7975	5.6903	8.30711	unbiased
prot_D-dichotoma_M_contig2289.7710.1	Dictyota dichotoma	-0.664168	0.779611	0.777928	1.43796	2.36764	1.36547	2.3564	unbiased
prot_D-dichotoma_M_contig2289.7711.1	Dictyota dichotoma	0.662149	0.603825	0.692498	1.24683	0.846553	1.25315	0.418619	unbiased
prot_D-dichotoma_M_contig2290.7722.1	Dictyota dichotoma	-0.316577	0.225475	0.580926	7.5702	10.0892	2.39955	3.94376	unbiased
prot_D-dichotoma_M_contig2291.7723.1	Dictyota dichotoma	-0.297273	0.380706	0.800504	10.4597	13.2799	5.5538	6.1097	unbiased
prot_D-dichotoma_M_contig2291.7724.1	Dictyota dichotoma	0.042824	0.138339	0.94063	68.415	69.9787	10.4481	10.4019	unbiased
prot_D-dichotoma_M_contig2291.7726.1	Dictyota dichotoma	-0.521284	0.173624	0.0796158	79.1348	119.295	13.3278	35.0087	unbiased
prot_D-dichotoma_M_contig2291.7727.1	Dictyota dichotoma	0.0436489	0.354813	0.981002	220.59	234.229	95.6094	104.994	unbiased
prot_D-dichotoma_M_contig2291.7728.1	Dictyota dichotoma	0.578148	0.318481	0.42164	129.372	93.9521	43.4939	35.9941	unbiased
prot_D-dichotoma_M_contig2292.7729.1	Dictyota dichotoma	-0.03501	0.448668	0.98965	1099.37	1216.62	643.01	512.016	unbiased
prot_D-dichotoma_M_contig2292.7730.1	Dictyota dichotoma	3.20782	2.28583	0.581305	0.101588	0.00816263	0.187718	0.0182522	not_expressed
prot_D-dichotoma_M_contig2293.7731.1	Dictyota dichotoma	0.455891	0.358018	0.628972	176.855	139.729	71.1864	55.1099	unbiased
prot_D-dichotoma_M_contig2294.7732.1	Dictyota dichotoma	0.0476966	0.291113	0.973717	105.998	110.64	35.0269	46.8266	unbiased
prot_D-dichotoma_M_contig2294.7733.1	Dictyota dichotoma	-0.0113228	0.156977	0.990321	21.3829	22.4832	4.62858	2.86873	unbiased
prot_D-dichotoma_M_contig2295.7734.1	Dictyota dichotoma	0.890263	0.562041	0.51304	0.952225	0.539548	1.12008	0.311089	not_expressed
prot_D-dichotoma_M_contig2295.7735.1	Dictyota dichotoma	0.0732982	0.19139	0.922113	44.4109	44.4901	4.7745	6.3935	unbiased
prot_D-dichotoma_M_contig2295.7736.1	Dictyota dichotoma	0.186165	0.246041	0.808139	7.88945	7.50273	2.26343	1.37669	unbiased
prot_D-dichotoma_M_contig2295.7737.1	Dictyota dichotoma	0.245378	0.32212	0.8065	5.04156	4.50717	1.82558	1.49017	unbiased
prot_D-dichotoma_M_contig2296.7738.1	Dictyota dichotoma				0	0	0	0	not_expressed
prot_D-dichotoma_M_contig2297.7741.1	Dictyota dichotoma	2.44705	0.939678	0.156357	0.658864	0.129986	0.99332	0.131101	not_expressed
prot_D-dichotoma_M_contig2297.7742.1	Dictyota dichotoma	1.53041	1.20187	0.628972	0.309208	0.110996	0.582079	0.045765	not_expressed
prot_D-dichotoma_M_contig2297.7744.1	Dictyota dichotoma	0.914232	0.933874	0.736027	0.702336	0.127645	1.4796	0.109316	not_expressed
prot_D-dichotoma_M_contig2297.7745.1	Dictyota dichotoma	4.02795	1.48213	0.130882	0.521392	0.0332963	0.947235	0.0456576	not_expressed
prot_D-dichotoma_M_contig2297.7746.1	Dictyota dichotoma	2.06427	1.06283	0.374209	0.351137	0.088797	0.615943	0.0614905	not_expressed
prot_D-dichotoma_M_contig2298.7747.1	Dictyota dichotoma	-0.0934427	0.236191	0.918864	18.8339	21.0174	5.53131	4.65976	unbiased
prot_D-dichotoma_M_contig187.5610.1	Dictyota dichotoma	-0.0493017	0.172937	0.946587	19.663	21.7011	4.82166	8.08289	unbiased
prot_D-dichotoma_M_contig187.5611.1	Dictyota dichotoma	-0.100453	0.249118	0.916957	23.2752	26.2594	8.26023	9.32188	unbiased
prot_D-dichotoma_M_contig187.5614.1	Dictyota dichotoma	-0.0724346	0.373002	0.967695	24.8984	28.852	12.0113	10.4524	unbiased
prot_D-dichotoma_M_contig188.5648.1	Dictyota dichotoma	0.505771	0.632592	0.796488	1654.13	1264.99	1540.26	1136.8	unbiased
prot_D-dichotoma_M_contig188.5649.1	Dictyota dichotoma	4.19526	1.49062	0.111922	20.3557	1.19275	34.1569	1.25339	unbiased
prot_D-dichotoma_M_contig188.5650.1	Dictyota dichotoma	0.196495	0.246319	0.796826	43.2133	40.5274	9.64429	11.1869	unbiased
prot_D-dichotoma_M_contig188.5651.1	Dictyota dichotoma	0.690561	0.301127	0.242585	463.301	313.575	171.822	46.6307	unbiased
prot_D-dichotoma_M_contig188.5652.1	Dictyota dichotoma	0.239143	0.267787	0.764546	21.2609	19.4874	6.59228	5.43324	unbiased
prot_D-dichotoma_M_contig188.5654.1	Dictyota dichotoma	-0.69472	0.73395	0.745843	6.80067	11.6781	8.59819	10.8966	unbiased
prot_D-dichotoma_M_contig188.5655.1	Dictyota dichotoma	0.006708	0.291766	0.996467	177.011	191.918	49.0416	89.2334	unbiased
prot_D-dichotoma_M_contig188.5656.1	Dictyota dichotoma	-0.283532	0.295037	0.742464	14.7497	19.3153	6.00353	8.87236	unbiased
prot_D-dichotoma_M_contig188.5657.1	Dictyota dichotoma	0.142453	0.215965	0.839915	34.5452	33.9886	7.14235	9.80164	unbiased
prot_D-dichotoma_M_contig188.5658.1	Dictyota dichotoma	0.181881	0.154522	0.662892	36.648	34.1997	5.41346	8.04051	unbiased
prot_D-dichotoma_M_contig188.5659.1	Dictyota dichotoma	-0.171091	0.245134	0.82745	10.787	12.7844	3.78762	5.01217	unbiased
prot_D-dichotoma_M_contig302.10477.1	Dictyota dichotoma	0.0550719	0.306639	0.970531	65.8517	69.7036	22.9739	23.5838	unbiased
prot_D-dichotoma_M_contig302.10479.1	Dictyota dichotoma	0.421786	0.362058	0.668092	20.0523	15.8525	6.86902	8.58135	unbiased
prot_D-dichotoma_M_contig302.10480.1	Dictyota dichotoma	0.16925	0.371468	0.902516	6.57222	5.94412	3.62077	2.18994	unbiased
prot_D-dichotoma_M_contig302.10483.1	Dictyota dichotoma	0.119276	0.297949	0.917466	6.13966	5.91626	2.42791	2.07181	unbiased
prot_D-dichotoma_M_contig302.10484.1	Dictyota dichotoma	0.274347	0.284345	0.74105	8.83794	7.59253	3.74098	1.53503	unbiased
prot_D-dichotoma_M_contig302.10486.1	Dictyota dichotoma	0.0294504	0.539028	0.992755	2.35562	2.40956	1.94466	1.47007	unbiased
prot_D-dichotoma_M_contig302.10487.1	Dictyota dichotoma	-0.0711376	0.714223	0.984727	2.08611	2.24968	1.67067	1.3467	unbiased
prot_D-dichotoma_M_contig302.10488.1	Dictyota dichotoma	-0.553284	0.696214	0.797201	1.23115	1.81367	0.878018	1.68961	unbiased
prot_D-dichotoma_M_contig303.10512.1	Dictyota dichotoma	-0.135571	0.17789	0.8065	20.8034	24.1324	5.38756	6.21238	unbiased
prot_D-dichotoma_M_contig303.10514.1	Dictyota dichotoma	0.888292	1.17083	0.807369	1.07423	0.566005	1.59732	0.887225	unbiased
prot_D-dichotoma_M_contig303.10515.1	Dictyota dichotoma	-0.171159	0.139217	0.644884	17.788	21.149	2.21822	3.69338	unbiased
prot_D-dichotoma_M_contig303.10516.1	Dictyota dichotoma	1.28718	1.10402	0.667491	0.19613	0.0852286	0.208424	0.081262	not_expressed
prot_D-dichotoma_M_contig303.10517.1	Dictyota dichotoma	-0.0611227	0.157378	0.921149	13.7398	15.0804	1.99978	3.74591	unbiased
prot_D-dichotoma_M_contig303.10518.1	Dictyota dichotoma	-0.0492416	0.177558	0.947943	59.2127	65.2616	12.5364	14.1608	unbiased
prot_D-dichotoma_M_contig304.10534.1	Dictyota dichotoma	0.223778	1.01019	0.96223	0.213123	0.183546	0.185782	0.251431	not_expressed
prot_D-dichotoma_M_contig304.10535.1	Dictyota dichotoma	5.10219	1.94697	0.152606	0.414935	0	0.775332	0	not_expressed
prot_D-dichotoma_M_contig304.10536.1	Dictyota dichotoma	-3.36488	0.435413	1.72649e-11	3.68485	39.1212	1.9477	21.7676	SP_biased
prot_D-dichotoma_M_contig304.10537.1	Dictyota dichotoma	-0.0306071	0.290565	0.984358	27.7824	29.1933	8.71655	11.7933	unbiased
prot_D-dichotoma_M_contig713.18033.1	Dictyota dichotoma	-0.129422	0.203714	0.847719	165.049	189.815	49.2227	57.7115	unbiased
prot_D-dichotoma_M_contig713.18035.1	Dictyota dichotoma	2.36001	2.07181	0.679546	0.0959532	0.0130119	0.147054	0.0290955	not_expressed
prot_D-dichotoma_M_contig714.18037.1	Dictyota dichotoma	-0.320529	0.19341	0.483415	9.76615	13.0005	2.75125	4.87931	unbiased
prot_D-dichotoma_M_contig714.18038.1	Dictyota dichotoma	0.0763698	0.218931	0.930643	32.3189	31.9263	8.63549	10.3267	unbiased
prot_D-dichotoma_M_contig714.18039.1	Dictyota dichotoma	0.292347	0.261886	0.687037	9.80384	8.27819	3.05408	2.9066	unbiased
prot_D-dichotoma_M_contig715.18043.1	Dictyota dichotoma	0.148073	0.39869	0.924414	10.1765	10.2208	5.2699	5.26263	unbiased
prot_D-dichotoma_M_contig715.18045.1	Dictyota dichotoma	-0.00176119	0.210378	0.998747	29.8871	31.6423	8.8424	11.2375	unbiased
prot_D-dichotoma_M_contig715.18046.1	Dictyota dichotoma	0.252371	0.18834	0.60294	8.26653	7.42218	1.2622	2.46528	unbiased
prot_D-dichotoma_M_contig715.18048.1	Dictyota dichotoma	0.391993	0.342123	0.675656	45.2198	34.3961	20.5823	15.0498	unbiased
prot_D-dichotoma_M_contig715.18047.1	Dictyota dichotoma	0.767705	0.468433	0.49072	20.8819	12.2111	14.0416	3.13972	unbiased
prot_D-dichotoma_M_contig715.18052.1	Dictyota dichotoma	-0.55369	0.419609	0.610421	20.4307	30.2037	9.33753	25.4633	unbiased
prot_D-dichotoma_M_contig715.18055.1	Dictyota dichotoma	-0.333646	0.268622	0.639908	272.584	358.991	56.1523	180.995	unbiased
prot_D-dichotoma_M_contig715.18054.1	Dictyota dichotoma	-0.153151	0.383787	0.917814	147.906	172.753	74.7339	56.8582	unbiased
prot_D-dichotoma_M_contig716.18058.1	Dictyota dichotoma	-0.0128982	0.190809	0.9908	47.5691	51.1668	10.3255	16.9571	unbiased
prot_D-dichotoma_M_contig716.18060.1	Dictyota dichotoma	1.88694	3.24703		0.0211879	0	0.0341716	0	not_expressed
prot_D-dichotoma_M_contig716.18061.1	Dictyota dichotoma	0.229624	0.282404	0.791856	29.847	27.2518	9.23725	10.349	unbiased
prot_D-dichotoma_M_contig716.18062.1	Dictyota dichotoma	-0.00456508	0.291934	0.997681	38.27	39.9583	9.88486	17.1052	unbiased
prot_D-dichotoma_M_contig716.18063.1	Dictyota dichotoma	-0.258935	0.279488	0.752653	7.57598	9.6614	2.12705	3.89333	unbiased
prot_D-dichotoma_M_contig1655.4524.1	Dictyota dichotoma	0.116123	0.308797	0.923264	26.4413	25.9763	12.2477	10.5746	unbiased
prot_D-dichotoma_M_contig1655.4527.1	Dictyota dichotoma	3.34113	1.27985	0.154577	1.18551	0.036071	2.66102	0.0361964	unbiased
prot_D-dichotoma_M_contig1655.4528.1	Dictyota dichotoma	-0.452598	0.335948	0.599961	22.9582	32.3538	10.7996	5.89779	unbiased
prot_D-dichotoma_M_contig1655.4529.1	Dictyota dichotoma	0.54827	1.23724	0.905605	77.1031	56.9668	117.339	96.5182	unbiased
prot_D-dichotoma_M_contig1655.4530.1	Dictyota dichotoma	-0.0833682	0.215926	0.921522	9.92484	11.3244	2.03221	3.03995	unbiased
prot_D-dichotoma_M_contig1655.4531.1	Dictyota dichotoma	0.0798998	0.241274	0.935447	31.0281	31.2721	7.92203	8.83864	unbiased
prot_D-dichotoma_M_contig1656.4532.1	Dictyota dichotoma	-0.686107	0.23977	0.103044	46.7767	80.6837	12.9262	36.5708	unbiased
prot_D-dichotoma_M_contig1656.4533.1	Dictyota dichotoma	1.18557	0.503508	0.223348	0.972577	0.458047	0.408239	0.346019	not_expressed
prot_D-dichotoma_M_contig1656.4534.1	Dictyota dichotoma	0.257536	0.683148	0.923259	1.55195	1.3807	0.951055	1.08506	unbiased
prot_D-dichotoma_M_contig1656.4535.1	Dictyota dichotoma	0.125793	0.224601	0.873195	17.7736	17.5537	3.80684	6.02631	unbiased
prot_D-dichotoma_M_contig1656.4537.1	Dictyota dichotoma	1.88099	0.73968	0.170726	15.5597	4.46728	18.7168	4.20713	unbiased
prot_D-dichotoma_M_contig1656.4538.1	Dictyota dichotoma	-0.298046	0.244685	0.649039	25.5654	33.4578	6.60371	12.0779	unbiased
prot_D-dichotoma_M_contig1657.4541.1	Dictyota dichotoma	0.403745	0.395119	0.719336	44.025	36.7439	23.0671	14.3087	unbiased
prot_D-dichotoma_M_contig1657.4542.1	Dictyota dichotoma	0.26981	0.306706	0.768567	21.6727	19.5721	8.48323	6.97061	unbiased
prot_D-dichotoma_M_contig1657.4543.1	Dictyota dichotoma	0.745571	0.452985	0.487687	5.51313	3.41601	2.08402	2.36278	unbiased
prot_D-dichotoma_M_contig1658.4548.1	Dictyota dichotoma	0.249395	0.161745	0.527526	37.2601	32.9802	7.13884	6.40084	unbiased
prot_D-dichotoma_M_contig1658.4549.1	Dictyota dichotoma	0.0772538	0.284437	0.948872	13.2852	13.6301	4.75142	4.17512	unbiased
prot_D-dichotoma_M_contig1658.4551.1	Dictyota dichotoma	-0.0277005	3.25801		0.00685228	0.0132416	0.0216688	0.0296091	not_expressed
prot_D-dichotoma_M_contig1659.4553.1	Dictyota dichotoma	0.789197	1.97902		0.0442753	0.0275788	0.0496092	0.0377638	not_expressed
prot_D-dichotoma_M_contig1660.4577.1	Dictyota dichotoma	0.178628	0.19803	0.761147	32.2563	30.6968	6.37071	7.424	unbiased
prot_D-dichotoma_M_contig1660.4578.1	Dictyota dichotoma	0.281146	0.197325	0.572644	94.3963	82.1606	19.8237	18.1947	unbiased
prot_D-dichotoma_M_contig1660.4579.1	Dictyota dichotoma	-0.183617	0.237144	0.801154	114.224	140.395	25.4287	38.823	unbiased
prot_D-dichotoma_M_contig1661.4580.1	Dictyota dichotoma	0.597863	0.438824	0.594519	16.7401	10.795	10.3069	4.00898	unbiased
prot_D-dichotoma_M_contig1661.4581.1	Dictyota dichotoma	0.250237	0.205115	0.648341	10.6945	9.46522	1.47281	2.68309	unbiased
prot_D-dichotoma_M_contig1661.4582.1	Dictyota dichotoma	0.159084	0.271405	0.86415	2357.95	2279.19	472.044	861.96	unbiased
prot_D-dichotoma_M_contig1661.4583.1	Dictyota dichotoma	-0.105496	0.16587	0.847719	47.6191	55.1358	7.69938	12.8516	unbiased
prot_D-dichotoma_M_contig1661.4584.1	Dictyota dichotoma	-0.0195797	0.177282	0.983572	28.5737	30.2531	4.58032	4.79189	unbiased
prot_D-dichotoma_M_contig1662.4585.1	Dictyota dichotoma	-0.405817	0.409602	0.731879	28.4578	38.5883	13.9806	20.9607	unbiased
prot_D-dichotoma_M_contig2038.6506.1	Dictyota dichotoma	0.179181	0.731601	0.955341	0.241028	0.222583	0.19712	0.116827	not_expressed
prot_D-dichotoma_M_contig2039.6507.1	Dictyota dichotoma	1.00092	0.916349	0.694177	0.861758	0.431991	0.820195	0.377519	not_expressed
prot_D-dichotoma_M_contig2043.6531.1	Dictyota dichotoma	-0.0102308	0.32423	0.995355	48.6981	50.3645	23.1136	10.2906	unbiased
prot_D-dichotoma_M_contig2043.6532.1	Dictyota dichotoma	-0.084087	0.329497	0.9529	8.89373	9.73784	3.66283	3.70402	unbiased
prot_D-dichotoma_M_contig2044.6533.1	Dictyota dichotoma	-0.149959	0.488132	0.941209	13.4737	15.0546	8.67595	7.08874	unbiased
prot_D-dichotoma_M_contig2044.6534.1	Dictyota dichotoma	-0.401731	0.326108	0.643824	10.9214	14.8156	5.39109	2.4754	unbiased
prot_D-dichotoma_M_contig2045.6536.1	Dictyota dichotoma	0.986374	1.06193	0.752119	0.293944	0.148374	0.336262	0.227288	not_expressed
prot_D-dichotoma_M_contig2045.6538.1	Dictyota dichotoma	1.43431	0.788148	0.420002	0.578886	0.211769	0.598102	0.207376	not_expressed
prot_D-dichotoma_M_contig2045.6539.1	Dictyota dichotoma	-0.486989	1.07838	0.903358	0.0431899	0.0632921	0.0445804	0.0321425	not_expressed
prot_D-dichotoma_M_contig2045.6540.1	Dictyota dichotoma	4.09508	1.59664	0.165502	0.433064	0.018429	0.6298	0.0412086	not_expressed
prot_D-dichotoma_M_contig2046.6541.1	Dictyota dichotoma	-0.390367	0.294713	0.608183	81.1891	112.076	31.4709	48.3388	unbiased
prot_D-dichotoma_M_contig2046.6542.1	Dictyota dichotoma	-0.60098	0.414121	0.562507	59.1681	93.1746	35.5167	22.3915	unbiased
prot_D-dichotoma_M_contig2046.6543.1	Dictyota dichotoma	-0.524884	0.343369	0.531253	34.289	50.0798	12.6637	32.8976	unbiased
prot_D-dichotoma_M_contig2047.6544.1	Dictyota dichotoma	0.0304527	0.31869	0.985323	12.1038	12.5675	4.62186	5.23583	unbiased
prot_D-dichotoma_M_contig264.9085.1	Dictyota dichotoma	0.332346	0.53094	0.849909	2.912	2.39704	2.36439	1.70771	unbiased
prot_D-dichotoma_M_contig264.9086.1	Dictyota dichotoma	0.238893	0.319077	0.810781	55.5174	51.4845	21.0697	14.5762	unbiased
prot_D-dichotoma_M_contig264.9087.1	Dictyota dichotoma	0.261191	0.201573	0.619468	603.861	527.315	80.4411	178.387	unbiased
prot_D-dichotoma_M_contig264.9088.1	Dictyota dichotoma	-0.00146267	0.235935	0.998747	24.7231	26.4187	6.86343	9.63596	unbiased
prot_D-dichotoma_M_contig264.9090.1	Dictyota dichotoma	-0.425322	1.41614	0.942828	10.5812	14.7929	18.7658	22.2401	unbiased
prot_D-dichotoma_M_contig264.9092.1	Dictyota dichotoma	-0.406148	0.473515	0.776607	71.8891	99.3327	40.6291	83.4957	unbiased
prot_D-dichotoma_M_contig264.9093.1	Dictyota dichotoma	0.411349	0.414453	0.731356	42.046	32.2116	25.3312	16.3192	unbiased
prot_D-dichotoma_M_contig264.9094.1	Dictyota dichotoma	-0.448483	1.60365	0.947432	0.0974251	0.153982	0.12533	0.250827	not_expressed
prot_D-dichotoma_M_contig264.9095.1	Dictyota dichotoma	-0.538583	0.379044	0.574325	87.7584	129.758	38.361	65.9102	unbiased
prot_D-dichotoma_M_contig265.9115.1	Dictyota dichotoma	-0.696513	0.228164	0.0719321	17.7555	30.6466	4.64631	11.0674	unbiased
prot_D-dichotoma_M_contig265.9116.1	Dictyota dichotoma	-0.667114	0.350491	0.387841	35.0117	58.5543	18.2314	27.1401	unbiased
prot_D-dichotoma_M_contig265.9117.1	Dictyota dichotoma	-0.563992	0.27936	0.345385	44.8995	70.8144	17.2228	39.7374	unbiased
prot_D-dichotoma_M_contig265.9118.1	Dictyota dichotoma	0.277184	0.946693	0.94539	3.04777	2.88278	3.50833	3.11912	unbiased
prot_D-dichotoma_M_contig265.9119.1	Dictyota dichotoma	0.13381	0.32417	0.913797	47.9176	46.9012	16.9216	20.1861	unbiased
prot_D-dichotoma_M_contig265.9120.1	Dictyota dichotoma	-0.0321333	0.254466	0.980627	17.6792	19.7508	4.78851	4.32265	unbiased
prot_D-dichotoma_M_contig265.9121.1	Dictyota dichotoma	-0.26893	0.188959	0.573184	23.3794	29.8125	6.13453	7.27711	unbiased
prot_D-dichotoma_M_contig265.9122.1	Dictyota dichotoma	-0.38971	0.263139	0.549855	30.9765	43.0066	3.1564	22.2452	unbiased
prot_D-dichotoma_M_contig265.9123.1	Dictyota dichotoma	-0.225031	0.280054	0.794924	61.8068	74.2645	22.3536	15.8109	unbiased
prot_D-dichotoma_M_contig265.9124.1	Dictyota dichotoma	-0.485353	0.339762	0.571053	13.5362	20.2451	6.09569	8.22218	unbiased
prot_D-dichotoma_M_contig265.9125.1	Dictyota dichotoma	0.170014	0.22721	0.811092	16.2706	15.3988	3.95219	2.97476	unbiased
prot_D-dichotoma_M_contig265.9126.1	Dictyota dichotoma	0.112005	0.174798	0.846658	186.886	185.592	26.0776	28.9011	unbiased
prot_D-dichotoma_M_contig265.9127.1	Dictyota dichotoma	-0.364247	0.405958	0.763302	2.06279	2.71747	1.2633	0.954575	unbiased
prot_D-dichotoma_M_contig265.9129.1	Dictyota dichotoma	-0.12495	0.158273	0.797769	24.7772	29.4116	3.01178	9.74328	unbiased
prot_D-dichotoma_M_contig265.9130.1	Dictyota dichotoma	0.301705	0.195979	0.527983	277.847	236.446	78.6531	13.3297	unbiased
prot_D-dichotoma_M_contig265.9131.1	Dictyota dichotoma	0.00284336	0.136563	0.99679	31.7558	33.8781	3.96328	6.52841	unbiased
prot_D-dichotoma_M_contig266.9156.1	Dictyota dichotoma	-0.424073	0.258452	0.490043	4.86074	7.09672	1.34378	3.14215	unbiased
prot_D-dichotoma_M_contig266.9157.1	Dictyota dichotoma	0.757729	0.457895	0.483723	16.4235	11.141	11.4232	5.54192	unbiased
prot_D-dichotoma_M_contig266.9158.1	Dictyota dichotoma	-0.367216	0.266277	0.589545	30.5531	41.5619	6.87024	19.1945	unbiased
prot_D-dichotoma_M_contig266.9159.1	Dictyota dichotoma	0.276346	0.337766	0.790201	9.60323	8.30777	4.96679	3.8006	unbiased
prot_D-dichotoma_M_contig266.9161.1	Dictyota dichotoma	-0.251583	0.174906	0.567566	8.05388	10.0469	1.95373	2.86495	unbiased
prot_D-dichotoma_M_contig266.9162.1	Dictyota dichotoma	1.51207	1.85078	0.790434	0.0852924	0.0347926	0.126141	0.0559977	not_expressed
prot_D-dichotoma_M_contig266.9163.1	Dictyota dichotoma	1.02728	0.559962	0.414224	18.7444	9.77795	17.4488	1.87123	unbiased
prot_D-dichotoma_M_contig266.9164.1	Dictyota dichotoma	-0.0367099	0.381364	0.985323	12.2289	13.8057	6.7975	4.62301	unbiased
prot_D-dichotoma_M_contig266.9166.1	Dictyota dichotoma	0.0756128	0.261715	0.945958	15.4027	15.8359	4.71531	4.10555	unbiased
prot_D-dichotoma_M_contig266.9167.1	Dictyota dichotoma	-0.0619467	0.227484	0.948817	8.62079	9.72002	1.97533	1.76232	unbiased
prot_D-dichotoma_M_contig266.9168.1	Dictyota dichotoma	0.000556701	0.22942	0.999223	22.9718	24.7626	4.66102	5.29444	unbiased
prot_D-dichotoma_M_contig266.9169.1	Dictyota dichotoma	0.00178373	0.394787	0.998804	59.8621	62.9042	31.9073	18.6828	unbiased
prot_D-dichotoma_M_contig615.17032.1	Dictyota dichotoma	-0.984475	0.329348	0.0813738	2.78171	5.80838	1.19649	2.27897	unbiased
prot_D-dichotoma_M_contig615.17033.1	Dictyota dichotoma	-0.959744	0.550638	0.448194	1.54729	3.13366	0.970062	1.35709	unbiased
prot_D-dichotoma_M_contig615.17034.1	Dictyota dichotoma	-0.150397	0.241469	0.851127	84.2528	98.249	34.5745	27.3341	unbiased
prot_D-dichotoma_M_contig615.17035.1	Dictyota dichotoma	0.00142222	0.258906	0.998747	12.1927	13.0081	4.84283	2.64719	unbiased
prot_D-dichotoma_M_contig615.17036.1	Dictyota dichotoma	-0.0337693	0.19762	0.971914	156.402	166.232	38.8806	22.8491	unbiased
prot_D-dichotoma_M_contig615.17038.1	Dictyota dichotoma	-0.372374	0.15847	0.224517	25.5953	34.6609	5.78832	6.30386	unbiased
prot_D-dichotoma_M_contig615.17039.1	Dictyota dichotoma	0.0324355	0.234	0.978989	18.4629	19.2431	3.39374	7.53737	unbiased
prot_D-dichotoma_M_contig615.17040.1	Dictyota dichotoma	-0.262426	0.169933	0.526228	188.507	239.992	44.541	50.9276	unbiased
prot_D-dichotoma_M_contig615.17041.1	Dictyota dichotoma	0.081057	0.182171	0.905407	119.92	121.815	20.8294	24.2387	unbiased
prot_D-dichotoma_M_contig615.17043.1	Dictyota dichotoma	-0.286933	0.18658	0.528618	161.761	207.311	26.1863	29.7375	unbiased
prot_D-dichotoma_M_contig615.17044.1	Dictyota dichotoma	-0.199666	0.257304	0.800772	22.6804	27.8522	6.90602	13.2547	unbiased
prot_D-dichotoma_M_contig615.17046.1	Dictyota dichotoma	0.155487	0.182235	0.77746	54.2535	52.1902	10.2457	15.0173	unbiased
prot_D-dichotoma_M_contig615.17048.1	Dictyota dichotoma	0.214006	0.28605	0.811151	27.6457	25.2809	12.0951	9.48379	unbiased
prot_D-dichotoma_M_contig616.17049.1	Dictyota dichotoma	0.342865	0.211864	0.500046	30.8011	25.5595	6.6483	5.0983	unbiased
prot_D-dichotoma_M_contig616.17051.1	Dictyota dichotoma	0.166826	0.220613	0.808139	206.009	192.894	31.3603	76.6125	unbiased
prot_D-dichotoma_M_contig616.17052.1	Dictyota dichotoma	-0.453325	0.341603	0.607517	228.518	317.822	86.069	146.813	unbiased
prot_D-dichotoma_M_contig616.17053.1	Dictyota dichotoma	0.577518	0.357017	0.500387	11.1658	7.87463	5.18031	3.82764	unbiased
prot_D-dichotoma_M_contig616.17054.1	Dictyota dichotoma	-0.142733	0.254413	0.873071	18.7554	21.493	6.22779	3.73138	unbiased
prot_D-dichotoma_M_contig616.17055.1	Dictyota dichotoma	0.080726	1.35034	0.991648	0.209403	0.187782	0.226199	0.241438	not_expressed
prot_D-dichotoma_M_contig616.17059.1	Dictyota dichotoma				0	0	0	0	not_expressed
prot_D-dichotoma_M_contig617.17060.1	Dictyota dichotoma	0.391606	0.419395	0.750243	37.5158	30.4308	15.028	20.2638	unbiased
prot_D-dichotoma_M_contig617.17063.1	Dictyota dichotoma	0.134176	0.210059	0.847333	18.1247	17.6383	4.43584	4.32219	unbiased
prot_D-dichotoma_M_contig618.17065.1	Dictyota dichotoma	-0.0596088	0.529058	0.983013	2.85652	2.93684	2.02661	1.65088	unbiased
prot_D-dichotoma_M_contig618.17066.1	Dictyota dichotoma	0.0989292	0.205516	0.895596	14.5076	14.1863	4.10857	4.05903	unbiased
prot_D-dichotoma_M_contig618.17067.1	Dictyota dichotoma	0.361405	0.70301	0.887187	0.314491	0.252601	0.211303	0.158328	not_expressed
prot_D-dichotoma_M_contig618.17068.1	Dictyota dichotoma	1.27524	0.406398	0.0603195	31.9329	14.5646	17.5394	3.76944	unbiased
prot_D-dichotoma_M_contig618.17069.1	Dictyota dichotoma	0.085953	0.248592	0.93154	33.1145	32.2126	7.56738	11.2998	unbiased
prot_D-dichotoma_M_contig618.17071.1	Dictyota dichotoma	2.66763	1.36839	0.370915	1.87652	0.298322	3.94216	0.242781	unbiased
prot_D-dichotoma_M_contig618.17072.1	Dictyota dichotoma	0.315285	0.3484	0.760264	251.977	211.409	107.597	95.9211	unbiased
prot_D-dichotoma_M_contig618.17073.1	Dictyota dichotoma	-0.34984	0.175453	0.354221	22.0908	29.8831	5.59628	10.7997	unbiased
prot_D-dichotoma_M_contig618.17074.1	Dictyota dichotoma	-0.0195008	0.266994	0.990321	32.5931	34.2029	15.5995	10.2562	unbiased
prot_D-dichotoma_M_contig619.17075.1	Dictyota dichotoma	-0.188704	0.224625	0.782739	46.8891	56.0189	11.2542	14.5687	unbiased
prot_D-dichotoma_M_contig619.17076.1	Dictyota dichotoma	-0.0692598	0.207304	0.934922	142.001	154.151	24.4932	33.1624	unbiased
prot_D-dichotoma_M_contig619.17077.1	Dictyota dichotoma	-0.172568	0.212865	0.792391	43.4279	52.6961	9.01152	18.7061	unbiased
prot_D-dichotoma_M_contig619.17078.1	Dictyota dichotoma	-0.131287	0.31307	0.911948	22.7808	26.382	10.2599	10.3272	unbiased
prot_D-dichotoma_M_contig619.17080.1	Dictyota dichotoma	-0.0527071	0.244323	0.963494	4.76918	5.20991	0.903144	2.2602	unbiased
prot_D-dichotoma_M_contig619.17081.1	Dictyota dichotoma	-0.433014	0.392438	0.690881	2.74586	3.91117	1.36393	2.28027	unbiased
prot_D-dichotoma_M_contig619.17082.1	Dictyota dichotoma	-0.229705	0.370351	0.851507	3.848	4.72156	1.54593	2.44906	unbiased
prot_D-dichotoma_M_contig388.12833.1	Dictyota dichotoma	0.310377	0.199241	0.521625	21.586	18.5198	3.18301	6.04513	unbiased
prot_D-dichotoma_M_contig388.12835.1	Dictyota dichotoma	-0.770019	0.305305	0.177411	17.7547	31.7757	7.83948	14.6558	unbiased
prot_D-dichotoma_M_contig388.12837.1	Dictyota dichotoma	-0.0330314	0.222063	0.977541	9.69549	10.6446	1.93444	2.23764	unbiased
prot_D-dichotoma_M_contig388.12838.1	Dictyota dichotoma	0.010899	0.150933	0.990321	393.704	406.575	72.1838	67.1858	unbiased
prot_D-dichotoma_M_contig389.12847.1	Dictyota dichotoma	-0.113222	0.32104	0.92992	424.904	479.225	182.201	66.5526	unbiased
prot_D-dichotoma_M_contig389.12849.1	Dictyota dichotoma	0.210294	0.306302	0.831608	468.927	418.717	178.765	140.898	unbiased
prot_D-dichotoma_M_contig389.12850.1	Dictyota dichotoma	-0.22613	0.196644	0.674992	9.86742	12.4172	2.26758	3.49577	unbiased
prot_D-dichotoma_M_contig389.12851.1	Dictyota dichotoma	0.176625	0.232377	0.807101	11.3603	10.8424	2.82709	5.7422	unbiased
prot_D-dichotoma_M_contig389.12853.1	Dictyota dichotoma	0.133119	0.250062	0.880864	12.9259	12.7968	2.80333	6.81517	unbiased
prot_D-dichotoma_M_contig390.12890.1	Dictyota dichotoma	0.477885	0.270219	0.439275	12.8676	9.91366	2.99429	3.20795	unbiased
prot_D-dichotoma_M_contig390.12891.1	Dictyota dichotoma	-0.376906	0.210911	0.430601	190.242	255.526	45.9054	81.8333	unbiased
prot_D-dichotoma_M_contig390.12892.1	Dictyota dichotoma	-0.167024	0.189426	0.767579	19.2839	22.5384	6.31841	4.21639	unbiased
prot_D-dichotoma_M_contig390.12893.1	Dictyota dichotoma	-0.157435	0.321428	0.892722	31.0058	36.9468	12.246	15.4208	unbiased
prot_D-dichotoma_M_contig390.12894.1	Dictyota dichotoma	0.168107	0.318668	0.882362	54.9929	50.6216	22.703	14.2072	unbiased
prot_D-dichotoma_M_contig390.12896.1	Dictyota dichotoma	-0.277296	0.206575	0.602032	121.087	152.476	24.7241	34.8106	unbiased
prot_D-dichotoma_M_contig390.12897.1	Dictyota dichotoma	-0.233979	0.187116	0.637899	40.1765	50.1536	10.1243	15.4214	unbiased
prot_D-dichotoma_M_contig390.12898.1	Dictyota dichotoma	-0.238619	0.264106	0.760845	52.2855	64.6865	14.0039	27.6009	unbiased
prot_D-dichotoma_M_contig390.12899.1	Dictyota dichotoma	-0.245608	0.189512	0.619411	18.9545	24.4472	3.51137	7.6125	unbiased
prot_D-dichotoma_M_contig390.12900.1	Dictyota dichotoma	-0.371033	0.319603	0.670237	33.5797	46.5767	12.2938	30.8687	unbiased
prot_D-dichotoma_M_contig390.12901.1	Dictyota dichotoma	0.0203163	0.194735	0.98455	34.2148	36.359	7.01423	16.1628	unbiased
prot_D-dichotoma_M_contig390.12902.1	Dictyota dichotoma	0.125903	0.181042	0.827956	22.4321	21.8743	3.78193	1.93361	unbiased
prot_D-dichotoma_M_contig390.12903.1	Dictyota dichotoma	5.66343	2.70962	0.320544	1.38986	0	3.27659	0	unbiased
prot_D-dichotoma_M_contig390.12904.1	Dictyota dichotoma	0.461581	0.279155	0.48408	33.232	26.3118	11.3499	6.94168	unbiased
prot_D-dichotoma_M_contig390.12905.1	Dictyota dichotoma	0.491306	0.285769	0.457548	9.42176	7.28141	3.27886	1.65876	unbiased
prot_D-dichotoma_M_contig290.10027.1	Dictyota dichotoma	0.879638	0.897169	0.735334	0.293809	0.17226	0.146194	0.207678	not_expressed
prot_D-dichotoma_M_contig290.10030.1	Dictyota dichotoma	5.32951	3.18546	0.477826	0.468931	0	1.14143	0	not_expressed
prot_D-dichotoma_M_contig290.10034.1	Dictyota dichotoma	0.320799	0.338942	0.745843	68.9074	58.0705	25.3853	27.2852	unbiased
prot_D-dichotoma_M_contig290.10033.1	Dictyota dichotoma	0.430017	0.445694	0.74105	2.5845	1.9882	1.10474	1.47489	unbiased
prot_D-dichotoma_M_contig290.10035.1	Dictyota dichotoma	-0.141344	0.199537	0.826078	47.5874	55.2637	9.85779	13.3345	unbiased
prot_D-dichotoma_M_contig290.10036.1	Dictyota dichotoma	-0.236312	0.222607	0.705844	22.0471	28.031	3.28923	11.7836	unbiased
prot_D-dichotoma_M_contig290.10037.1	Dictyota dichotoma	0.101039	0.259866	0.921149	57.4788	56.7004	10.2734	23.4116	unbiased
prot_D-dichotoma_M_contig290.10038.1	Dictyota dichotoma	-0.326113	0.243555	0.602952	9.90367	12.8587	3.77483	3.22509	unbiased
prot_D-dichotoma_M_contig291.10064.1	Dictyota dichotoma	-2.17796	1.26229	0.454596	9.18568	43.5962	17.3783	59.8112	unbiased
prot_D-dichotoma_M_contig291.10065.1	Dictyota dichotoma	-0.101456	0.387412	0.951215	2.3444	2.66298	1.22545	1.21544	unbiased
prot_D-dichotoma_M_contig291.10067.1	Dictyota dichotoma	-0.958955	0.553633	0.451656	2.8382	6.03231	1.38512	3.44515	unbiased
prot_D-dichotoma_M_contig291.10070.1	Dictyota dichotoma	-1.74958	0.718877	0.200706	1.70899	6.07248	1.3599	7.61537	unbiased
prot_D-dichotoma_M_contig291.10071.1	Dictyota dichotoma	-0.104802	0.360763	0.94557	19.8816	21.7914	9.87732	6.64683	unbiased
prot_D-dichotoma_M_contig292.10096.1	Dictyota dichotoma	1.16265	0.659723	0.442092	10.6694	4.86763	13.2956	1.74502	unbiased
prot_D-dichotoma_M_contig292.10097.1	Dictyota dichotoma	0.0384609	0.149186	0.951955	19.0975	19.6178	2.88708	5.05688	unbiased
prot_D-dichotoma_M_contig292.10098.1	Dictyota dichotoma	-0.119973	0.190235	0.848584	9.83124	11.2101	2.50445	2.0455	unbiased
prot_D-dichotoma_M_contig292.10099.1	Dictyota dichotoma	0.077357	0.381427	0.966195	5.77447	5.65202	2.06562	3.83542	unbiased
prot_D-dichotoma_M_contig292.10101.1	Dictyota dichotoma	-0.715062	3.24583		0.0150136	0.0426669	0.0328154	0.0954062	not_expressed
prot_D-dichotoma_M_contig292.10102.1	Dictyota dichotoma	-0.261506	0.380731	0.83144	6.71172	8.9837	2.36326	7.8681	unbiased
prot_D-dichotoma_M_contig292.10103.1	Dictyota dichotoma	-0.515172	0.369104	0.58466	17.5376	26.8813	8.13646	12.9072	unbiased
prot_D-dichotoma_M_contig292.10105.1	Dictyota dichotoma	-0.216357	0.197347	0.692498	61.1942	74.6296	15.3853	20.5745	unbiased
prot_D-dichotoma_M_contig292.10106.1	Dictyota dichotoma	-0.304045	0.173691	0.4462	53.9521	69.872	10.6412	14.9134	unbiased
prot_D-dichotoma_M_contig292.10107.1	Dictyota dichotoma	0.0274964	0.283104	0.985223	48.2205	51.8616	15.8015	14.1186	unbiased
prot_D-dichotoma_M_contig292.10108.1	Dictyota dichotoma	1.83491	0.801294	0.243717	3.30263	1.01782	4.9521	1.05973	unbiased
prot_D-dichotoma_M_contig292.10110.1	Dictyota dichotoma	0.65035	0.61003	0.704931	3.98236	2.79888	3.03416	2.19516	unbiased
prot_D-dichotoma_M_contig292.10113.1	Dictyota dichotoma	0.241721	0.875844	0.947943	0.534457	0.453033	0.523732	0.337945	not_expressed
prot_D-dichotoma_M_contig620.17102.1	Dictyota dichotoma	1.31717	0.844205	0.52095	7.96556	3.40778	8.91965	4.65672	unbiased
prot_D-dichotoma_M_contig620.17103.1	Dictyota dichotoma	-0.236771	0.266784	0.766019	91.9776	110.757	31.1899	26.1432	unbiased
prot_D-dichotoma_M_contig620.17104.1	Dictyota dichotoma	-0.407231	0.23171	0.443526	210.744	291.318	45.581	124.454	unbiased
prot_D-dichotoma_M_contig620.17105.1	Dictyota dichotoma	-0.130738	0.218069	0.858138	80.8947	94.7026	15.5811	29.0095	unbiased
prot_D-dichotoma_M_contig621.17108.1	Dictyota dichotoma	0.23492	1.57556	0.97746	0.215279	0.201546	0.298717	0.206562	not_expressed
prot_D-dichotoma_M_contig621.17109.1	Dictyota dichotoma	0.116228	1.49951	0.98965	58.8359	56.0322	63.0779	17.6887	unbiased
prot_D-dichotoma_M_contig621.17110.1	Dictyota dichotoma	0.013846	1.78794	0.998747	33.9939	35.4918	36.4334	4.77264	unbiased
prot_D-dichotoma_M_contig621.17113.1	Dictyota dichotoma	4.70936	2.85645	0.486103	0.287811	0	0.596345	0	not_expressed
prot_D-dichotoma_M_contig622.17114.1	Dictyota dichotoma	-0.249601	0.182875	0.593593	64.3064	78.6558	12.5321	17.3727	unbiased
prot_D-dichotoma_M_contig622.17116.1	Dictyota dichotoma	0.277005	0.283681	0.736335	17.0378	14.9505	4.89399	5.15231	unbiased
prot_D-dichotoma_M_contig622.17117.1	Dictyota dichotoma	-0.0799182	0.341391	0.958784	20.8747	22.6389	10.2356	7.90358	unbiased
prot_D-dichotoma_M_contig622.17118.1	Dictyota dichotoma	0.442728	0.230136	0.381373	4.59974	3.56253	1.0968	1.16744	unbiased
prot_D-dichotoma_M_contig622.17120.1	Dictyota dichotoma	0.0510226	0.410983	0.980953	2.53846	2.54439	1.23686	1.20957	unbiased
prot_D-dichotoma_M_contig623.17121.1	Dictyota dichotoma	-0.308279	0.286149	0.700775	32.2492	41.3888	10.8112	13.2339	unbiased
prot_D-dichotoma_M_contig623.17122.1	Dictyota dichotoma	-0.312752	0.252699	0.642005	21.6484	28.1255	6.91362	9.30495	unbiased
prot_D-dichotoma_M_contig623.17123.1	Dictyota dichotoma	-0.0157098	0.146171	0.984041	17.1349	18.0892	3.16799	3.2027	unbiased
prot_D-dichotoma_M_contig623.17124.1	Dictyota dichotoma	-0.736784	0.465992	0.513836	0.299466	0.515174	0.149784	0.200894	not_expressed
prot_D-dichotoma_M_contig623.17125.1	Dictyota dichotoma	-0.091786	0.187025	0.892536	9.3565	10.6608	2.43013	3.52785	unbiased
prot_D-dichotoma_M_contig623.17126.1	Dictyota dichotoma	2.97744	1.48923	0.351906	0.245907	0.0305671	0.300896	0.0419152	not_expressed
prot_D-dichotoma_M_contig623.17127.1	Dictyota dichotoma	1.59353	0.861731	0.408005	0.32648	0.109844	0.33839	0.100751	not_expressed
prot_D-dichotoma_M_contig623.17128.1	Dictyota dichotoma	0.0342918	0.161616	0.96455	68.6891	71.0691	12.5274	6.52768	unbiased
prot_D-dichotoma_M_contig623.17132.1	Dictyota dichotoma	0.261484	0.155536	0.473982	47.4843	42.2897	6.82203	10.2542	unbiased
prot_D-dichotoma_M_contig623.17133.1	Dictyota dichotoma	0.29536	0.290993	0.721819	9.51572	7.99788	2.70616	3.67084	unbiased
prot_D-dichotoma_M_contig623.17134.1	Dictyota dichotoma	-0.315252	1.62036	0.96763	0.120806	0.147083	0.111624	0.328887	not_expressed
prot_D-dichotoma_M_contig623.17135.1	Dictyota dichotoma	0.073519	0.260165	0.946901	37.9819	38.3057	8.38722	17.5857	unbiased
prot_D-dichotoma_M_contig623.17136.1	Dictyota dichotoma	-0.0495256	0.35898	0.978989	172.799	183.821	67.4905	66.7313	unbiased
prot_D-dichotoma_M_contig117.1389.1	Dictyota dichotoma	-0.229275	0.189356	0.650151	24.4143	30.92	4.58463	10.1829	unbiased
prot_D-dichotoma_M_contig117.1390.1	Dictyota dichotoma	-0.238027	0.116226	0.334898	66.7505	83.1031	10.4709	15.347	unbiased
prot_D-dichotoma_M_contig117.1391.1	Dictyota dichotoma	-0.134178	0.189946	0.826453	76.0228	89.0258	7.90191	33.2591	unbiased
prot_D-dichotoma_M_contig117.1392.1	Dictyota dichotoma	0.169022	0.216945	0.800538	80.0616	74.1656	15.2691	19.4441	unbiased
prot_D-dichotoma_M_contig117.1395.1	Dictyota dichotoma	-0.0463623	0.194933	0.957435	33.616	37.3836	6.91116	9.64846	unbiased
prot_D-dichotoma_M_contig117.1396.1	Dictyota dichotoma	3.14841	1.17844	0.140528	4.43206	0.554636	7.25202	0.603762	unbiased
prot_D-dichotoma_M_contig117.1397.1	Dictyota dichotoma	-1.07404	1.72745	0.851364	0.048689	0.0918726	0.0710961	0.117578	not_expressed
prot_D-dichotoma_M_contig117.1398.1	Dictyota dichotoma	-0.377597	0.33324	0.681471	31.36	43.2397	11.2531	25.1487	unbiased
prot_D-dichotoma_M_contig118.1446.1	Dictyota dichotoma	6.32404	1.87886	0.0371038	1.85106	0.0181456	3.90314	0.0405747	GA_specific
prot_D-dichotoma_M_contig118.1447.1	Dictyota dichotoma	-0.524206	0.566925	0.753555	16.6122	27.6603	17.4001	19.8521	unbiased
prot_D-dichotoma_M_contig118.1448.1	Dictyota dichotoma	-0.98519	0.374164	0.14958	11.4828	25.2348	5.17358	18.8331	unbiased
prot_D-dichotoma_M_contig118.1449.1	Dictyota dichotoma	-0.23551	0.430816	0.876331	12.9315	15.7754	7.09946	7.84958	unbiased
prot_D-dichotoma_M_contig118.1450.1	Dictyota dichotoma	-0.209182	0.137864	0.536848	74.4154	90.6088	9.48673	15.5211	unbiased
prot_D-dichotoma_M_contig118.1451.1	Dictyota dichotoma	0.0771366	0.182832	0.911076	8.78487	8.73284	2.6573	2.40516	unbiased
prot_D-dichotoma_M_contig118.1452.1	Dictyota dichotoma	1.46466	3.22913		0.0268507	0.0106754	0.0652953	0.0238708	not_expressed
prot_D-dichotoma_M_contig118.1453.1	Dictyota dichotoma	-1.97417	0.625927	0.0588549	0.342314	1.43147	0.209856	1.47573	unbiased
prot_D-dichotoma_M_contig118.1455.1	Dictyota dichotoma	-1.76203	0.714089	0.189742	3.37462	11.8387	4.15153	9.3678	unbiased
prot_D-dichotoma_M_contig118.1457.1	Dictyota dichotoma	-0.079671	0.263576	0.942726	12.4507	13.8161	4.59063	3.11284	unbiased
prot_D-dichotoma_M_contig118.1459.1	Dictyota dichotoma	0.319908	0.290435	0.69134	6.12568	5.12553	1.29647	2.47132	unbiased
prot_D-dichotoma_M_contig118.1462.1	Dictyota dichotoma	-0.240749	0.307041	0.79969	2.62686	3.25352	1.40405	1.18082	unbiased
prot_D-dichotoma_M_contig1374.2767.1	Dictyota dichotoma	0.215709	0.246928	0.770801	8.21831	7.5413	1.95638	2.90532	unbiased
prot_D-dichotoma_M_contig1374.2769.1	Dictyota dichotoma	-0.668329	0.618177	0.699737	27.917	46.4694	31.0734	39.1352	unbiased
prot_D-dichotoma_M_contig1375.2773.1	Dictyota dichotoma	-0.365891	0.360319	0.721584	3.30985	4.49428	0.921098	1.8222	unbiased
prot_D-dichotoma_M_contig1376.2774.1	Dictyota dichotoma	-0.0100789	0.373899	0.995968	1551.91	1608.16	578.912	937.345	unbiased
prot_D-dichotoma_M_contig1376.2776.1	Dictyota dichotoma	-0.359209	0.341146	0.708819	6.31854	8.77291	2.29586	4.84124	unbiased
prot_D-dichotoma_M_contig1376.2777.1	Dictyota dichotoma	1.1197	0.391846	0.103853	681.297	306.263	382.048	198.164	unbiased
prot_D-dichotoma_M_contig1377.2780.1	Dictyota dichotoma	-0.0849467	0.345452	0.955194	16.2961	18.7384	6.55011	7.56069	unbiased
prot_D-dichotoma_M_contig1377.2781.1	Dictyota dichotoma	-0.43508	0.542117	0.795157	0.424887	0.623971	0.213646	0.423943	not_expressed
prot_D-dichotoma_M_contig1377.2783.1	Dictyota dichotoma	1.43363	0.793326	0.423917	2.99361	1.19317	4.62694	1.14656	unbiased
prot_D-dichotoma_M_contig1377.2784.1	Dictyota dichotoma	-0.598968	0.391171	0.529958	46.8523	76.5818	25.1979	32.2751	unbiased
prot_D-dichotoma_M_contig1378.2787.1	Dictyota dichotoma	0.0386706	0.144389	0.949788	65.3946	68.1977	9.51946	14.6558	unbiased
prot_D-dichotoma_M_contig1378.2788.1	Dictyota dichotoma	-0.43467	1.45975	0.943333	0.14184	0.185209	0.136448	0.367984	not_expressed
prot_D-dichotoma_M_contig247.8474.1	Dictyota dichotoma	-1.34044	0.702139	0.385285	96.8799	256.295	131.483	263.339	unbiased
prot_D-dichotoma_M_contig247.8475.1	Dictyota dichotoma	0.567711	0.270906	0.318903	13.767	9.67338	3.16848	4.37035	unbiased
prot_D-dichotoma_M_contig247.8476.1	Dictyota dichotoma	0.490757	0.266419	0.411321	10.0955	7.56716	2.59893	3.71969	unbiased
prot_D-dichotoma_M_contig247.8478.1	Dictyota dichotoma	2.07635	1.05883	0.367156	0.564725	0.148013	0.582678	0.229421	not_expressed
prot_D-dichotoma_M_contig247.8481.1	Dictyota dichotoma	-1.33567	1.43946	0.752533	0.111816	0.293743	0.13174	0.304479	not_expressed
prot_D-dichotoma_M_contig247.8484.1	Dictyota dichotoma	-1.88844	1.15357	0.4918	0.0813331	0.311885	0.0622697	0.321441	not_expressed
prot_D-dichotoma_M_contig248.8510.1	Dictyota dichotoma	1.05331	0.934108	0.68324	1.79783	0.933557	2.48403	0.796168	unbiased
prot_D-dichotoma_M_contig248.8511.1	Dictyota dichotoma	-0.433791	0.504641	0.77553	5.23963	7.5146	4.20584	3.84176	unbiased
prot_D-dichotoma_M_contig248.8513.1	Dictyota dichotoma	0.236856	0.191951	0.643334	30.6305	27.8069	6.71351	6.22472	unbiased
prot_D-dichotoma_M_contig248.8514.1	Dictyota dichotoma	0.399576	0.200507	0.354221	132.622	108.482	23.0847	22.7672	unbiased
prot_D-dichotoma_M_contig248.8515.1	Dictyota dichotoma	-0.504702	0.722911	0.82745	0.627809	0.89354	0.343389	0.696468	not_expressed
prot_D-dichotoma_M_contig248.8516.1	Dictyota dichotoma	0.293265	0.207668	0.577565	38.603	33.6364	9.27558	7.45845	unbiased
prot_D-dichotoma_M_contig248.8517.1	Dictyota dichotoma	-0.277884	0.449662	0.85238	1.557	0.943125	2.55318	0.581142	unbiased
prot_D-dichotoma_M_contig248.8518.1	Dictyota dichotoma	-0.150091	0.239404	0.849755	8.71015	10.299	1.69414	4.00232	unbiased
prot_D-dichotoma_M_contig248.8519.1	Dictyota dichotoma	1.356	3.25682		0.0241617	0	0.0397254	0	not_expressed
prot_D-dichotoma_M_contig98.20449.1	Dictyota dichotoma	-0.150049	0.247179	0.855968	36.315	42.5028	5.66901	18.7543	unbiased
prot_D-dichotoma_M_contig98.20451.1	Dictyota dichotoma	1.23636	2.6589		0.0335168	0.0113252	0.0501805	0.0253239	not_expressed
prot_D-dichotoma_M_contig98.20456.1	Dictyota dichotoma	1.01895	0.746281	0.593452	1.91241	0.950849	2.17984	0.533833	unbiased
prot_D-dichotoma_M_contig98.20461.1	Dictyota dichotoma	0.0962793	0.334068	0.946006	4.20599	4.1987	1.98214	1.80079	unbiased
prot_D-dichotoma_M_contig98.20463.1	Dictyota dichotoma	0.440499	0.681398	0.844866	0.840941	0.665173	0.544669	0.529557	not_expressed
prot_D-dichotoma_M_contig98.20464.1	Dictyota dichotoma	0.0852718	0.545434	0.974982	1.47051	1.49492	1.11294	0.949117	unbiased
prot_D-dichotoma_M_contig99.20513.1	Dictyota dichotoma	0.492027	0.46965	0.710987	4.05185	2.96768	2.67159	1.30633	unbiased
prot_D-dichotoma_M_contig99.20514.1	Dictyota dichotoma	0.323515	0.719247	0.903429	2.57321	2.09057	2.10815	1.41779	unbiased
prot_D-dichotoma_M_contig99.20518.1	Dictyota dichotoma	6.33831	1.66645	0.0114686	1.74126	0.0237243	3.51222	0.0530491	GA_specific
prot_D-dichotoma_M_contig99.20520.1	Dictyota dichotoma	0.339023	0.218329	0.523088	28.7696	24.2766	4.33492	8.12695	unbiased
prot_D-dichotoma_M_contig99.20521.1	Dictyota dichotoma	0.208423	0.218889	0.744338	126.372	115.648	22.7205	35.159	unbiased
prot_D-dichotoma_M_contig99.20522.1	Dictyota dichotoma	0.339325	0.139585	0.201423	28.8997	24.2389	4.61842	5.16286	unbiased
prot_D-dichotoma_M_contig99.20523.1	Dictyota dichotoma	0.498836	0.266113	0.399564	52.9013	39.7509	12.8308	9.02045	unbiased
prot_D-dichotoma_M_contig99.20524.1	Dictyota dichotoma	-0.0923798	0.216507	0.910028	45.8693	52.1488	5.74536	17.3466	unbiased
prot_D-dichotoma_M_contig99.20525.1	Dictyota dichotoma	-0.0997053	0.171333	0.864993	19.8236	22.9576	3.50127	6.91979	unbiased
prot_D-dichotoma_M_contig99.20526.1	Dictyota dichotoma	0.295555	0.38581	0.805481	3.01024	2.55097	1.27607	1.39344	unbiased
prot_D-dichotoma_M_contig99.20527.1	Dictyota dichotoma	0.0263306	0.205066	0.980534	46.9118	48.6432	12.0954	11.1051	unbiased
prot_D-dichotoma_M_contig99.20528.1	Dictyota dichotoma	0.0168949	0.226334	0.990321	16.177	16.6054	5.06639	3.07917	unbiased
prot_D-dichotoma_M_contig99.20529.1	Dictyota dichotoma	-0.0117773	0.203985	0.992154	5.8125	6.23135	1.61714	1.60813	unbiased
prot_D-dichotoma_M_contig99.20530.1	Dictyota dichotoma	-0.683462	0.567991	0.65319	7.50122	12.5933	8.5248	7.16769	unbiased
prot_D-dichotoma_M_contig99.20531.1	Dictyota dichotoma	0.0524268	0.263175	0.966665	470.304	471.58	178.276	85.0051	unbiased
prot_D-dichotoma_M_contig99.20532.1	Dictyota dichotoma	0.630175	0.395384	0.509314	50.6406	34.4789	26.7888	17.8614	unbiased
prot_D-dichotoma_M_contig99.20534.1	Dictyota dichotoma	0.380545	0.653438	0.864949	0.853741	0.692366	0.513944	0.572611	not_expressed
prot_D-dichotoma_M_contig202.6410.1	Dictyota dichotoma	-0.188585	0.22292	0.779514	21.8234	26.2091	7.15144	9.03234	unbiased
prot_D-dichotoma_M_contig202.6411.1	Dictyota dichotoma	0.0444725	0.265795	0.972367	20.9743	22.3026	6.13155	5.5382	unbiased
prot_D-dichotoma_M_contig202.6412.1	Dictyota dichotoma	0.239915	0.266072	0.761253	39.4434	36.1979	13.5159	9.38057	unbiased
prot_D-dichotoma_M_contig202.6413.1	Dictyota dichotoma	0.015748	0.252109	0.991411	81.9782	83.6743	21.9589	28.5518	unbiased
prot_D-dichotoma_M_contig202.6415.1	Dictyota dichotoma	0.290958	0.273846	0.705844	65.5077	57.0576	20.4893	19.3272	unbiased
prot_D-dichotoma_M_contig202.6416.1	Dictyota dichotoma	0.0437556	0.244233	0.970531	27.6239	28.6877	7.79801	10.8441	unbiased
prot_D-dichotoma_M_contig202.6417.1	Dictyota dichotoma	0.238154	0.332528	0.821898	131.236	122.337	54.0743	37.1633	unbiased
prot_D-dichotoma_M_contig202.6418.1	Dictyota dichotoma	0.447025	0.365521	0.647121	39.7896	31.7603	20.9545	7.71459	unbiased
prot_D-dichotoma_M_contig202.6419.1	Dictyota dichotoma	3.51728	1.05741	0.0402176	1.35301	0.128567	1.70882	0.222863	GA_specific
prot_D-dichotoma_M_contig202.6420.1	Dictyota dichotoma	0.0107793	0.236444	0.993391	26.6528	27.3146	9.05392	7.54245	unbiased
prot_D-dichotoma_M_contig202.6423.1	Dictyota dichotoma	0.494374	0.266476	0.405595	20.8399	15.288	3.34346	6.0148	unbiased
prot_D-dichotoma_M_contig203.6464.1	Dictyota dichotoma	0.92287	0.358098	0.16257	61.8644	35.7751	30.9784	5.51744	unbiased
prot_D-dichotoma_M_contig203.6465.1	Dictyota dichotoma	0.231223	0.388953	0.859774	6.1175	5.56162	3.15045	2.28778	unbiased
prot_D-dichotoma_M_contig203.6466.1	Dictyota dichotoma	0.131429	0.357752	0.925522	9.95509	9.77778	4.5559	3.86669	unbiased
prot_D-dichotoma_M_contig203.6467.1	Dictyota dichotoma	0.533305	0.389297	0.592119	15.272	11.3484	7.09563	4.89648	unbiased
prot_D-dichotoma_M_contig203.6468.1	Dictyota dichotoma	0.279761	0.42287	0.839518	50.6252	44.1422	27.2505	23.1781	unbiased
prot_D-dichotoma_M_contig203.6470.1	Dictyota dichotoma	-0.210238	0.55731	0.923259	1.19092	1.43994	0.996396	0.702096	unbiased
prot_D-dichotoma_M_contig203.6471.1	Dictyota dichotoma	-0.546537	0.483242	0.681676	1.19131	1.84586	0.640921	0.967897	unbiased
prot_D-dichotoma_M_contig203.6472.1	Dictyota dichotoma	0.208152	0.283947	0.816712	1.64032	1.47687	0.665378	0.193105	unbiased
prot_D-dichotoma_M_contig203.6473.1	Dictyota dichotoma	0.532677	0.450195	0.661324	99.6207	73.2546	54.0858	40.9122	unbiased
prot_D-dichotoma_M_contig203.6475.1	Dictyota dichotoma	-0.0712524	0.17531	0.916008	35.3167	39.3232	4.06862	6.95996	unbiased
prot_D-dichotoma_M_contig203.6476.1	Dictyota dichotoma	0.0123221	0.206798	0.991678	49.6227	51.5441	4.90504	14.4611	unbiased
prot_D-dichotoma_M_contig204.6512.1	Dictyota dichotoma	0.871617	0.941126	0.752653	0.896742	0.493934	1.18432	0.659806	not_expressed
prot_D-dichotoma_M_contig204.6513.1	Dictyota dichotoma	2.03486	1.16874	0.44906	0.825647	0.230758	0.925972	0.418803	not_expressed
prot_D-dichotoma_M_contig204.6514.1	Dictyota dichotoma	1.00319	0.598066	0.475408	1.61397	0.886115	1.18745	0.927898	unbiased
prot_D-dichotoma_M_contig204.6520.1	Dictyota dichotoma	-0.162532	0.21271	0.805981	36.47	43.0353	10.1217	14.1971	unbiased
prot_D-dichotoma_M_contig204.6521.1	Dictyota dichotoma	-0.40838	0.276495	0.55206	159.876	218.474	47.0479	93.6376	unbiased
prot_D-dichotoma_M_contig204.6522.1	Dictyota dichotoma	0.674791	0.387012	0.447998	38.413	25.4694	20.5013	7.64509	unbiased
prot_D-dichotoma_M_contig204.6523.1	Dictyota dichotoma	0.276533	0.243882	0.681305	36.1392	31.2928	10.3865	7.51351	unbiased
prot_D-dichotoma_M_contig204.6524.1	Dictyota dichotoma	0.0980905	0.178251	0.875347	116.692	114.716	24.1265	33.5508	unbiased
prot_D-dichotoma_M_contig204.6525.1	Dictyota dichotoma	0.026243	0.216357	0.981002	14.2482	14.8496	4.21909	5.03364	unbiased
prot_D-dichotoma_M_contig204.6526.1	Dictyota dichotoma	-0.0388755	0.219688	0.971055	46.1878	49.8593	7.71981	18.158	unbiased
prot_D-dichotoma_M_contig204.6528.1	Dictyota dichotoma	0.0959742	0.33191	0.945865	37.4129	36.3949	10.9753	17.9873	unbiased
prot_D-dichotoma_M_contig1401.2995.1	Dictyota dichotoma	0.189789	0.15946	0.658335	121.292	112.274	9.61645	24.6219	unbiased
prot_D-dichotoma_M_contig1401.2996.1	Dictyota dichotoma	0.0358973	0.192847	0.96972	10.1011	10.2967	3.0852	1.53681	unbiased
prot_D-dichotoma_M_contig1402.3000.1	Dictyota dichotoma	0.134068	0.187343	0.822353	670.109	646.761	203.523	184.149	unbiased
prot_D-dichotoma_M_contig1402.3001.1	Dictyota dichotoma	0.894061	0.352522	0.173404	20.3088	11.7062	9.72464	3.74686	unbiased
prot_D-dichotoma_M_contig1402.3002.1	Dictyota dichotoma	-0.299506	0.230738	0.618538	7.95372	10.1388	2.77236	2.51526	unbiased
prot_D-dichotoma_M_contig1404.3007.1	Dictyota dichotoma	0.311348	0.205663	0.537595	16.1011	13.8133	4.10996	3.67674	unbiased
prot_D-dichotoma_M_contig1404.3008.1	Dictyota dichotoma	-0.287824	0.235859	0.648165	76.1231	96.9423	18.265	32.659	unbiased
prot_D-dichotoma_M_contig1404.3009.1	Dictyota dichotoma	0.0741344	0.248481	0.943258	80.3284	79.6438	16.435	26.2998	unbiased
prot_D-dichotoma_M_contig1405.3011.1	Dictyota dichotoma	0.549367	3.25801		0.00717733	0	0.0226967	0	not_expressed
prot_D-dichotoma_M_contig1405.3012.1	Dictyota dichotoma	0.0237758	0.188752	0.980627	21.1204	21.83	3.36519	6.95708	unbiased
prot_D-dichotoma_M_contig1406.3013.1	Dictyota dichotoma	0.389265	0.493297	0.797769	129.116	108.654	88.2227	53.5059	unbiased
prot_D-dichotoma_M_contig1406.3014.1	Dictyota dichotoma	0.397356	0.319574	0.63953	49.1856	40.262	15.4965	17.1159	unbiased
prot_D-dichotoma_M_contig1406.3015.1	Dictyota dichotoma	0.424773	0.318817	0.605733	410.218	333.16	155.029	55.7749	unbiased
prot_D-dichotoma_M_contig1406.3016.1	Dictyota dichotoma	0.233117	0.324659	0.821499	18.8845	17.2226	10.9164	3.90742	unbiased
prot_D-dichotoma_M_contig1406.3017.1	Dictyota dichotoma	-0.372041	0.121254	0.0704375	10.0899	13.8423	1.77488	2.84446	unbiased
prot_D-dichotoma_M_contig1407.3018.1	Dictyota dichotoma	1.33079	0.691802		9.44993	3.65523	3.77406	6.30588	unbiased
prot_D-dichotoma_M_contig1407.3019.1	Dictyota dichotoma	0.876992	0.485144	0.423917	24.2906	13.6133	14.0773	10.2602	unbiased
prot_D-dichotoma_M_contig1407.3020.1	Dictyota dichotoma	0.837903	3.25801		0.0132069	0	0.0278991	0	not_expressed
prot_D-dichotoma_M_contig852.19312.1	Dictyota dichotoma	-0.233427	0.314472	0.813741	199.851	244.472	84.0033	102.404	unbiased
prot_D-dichotoma_M_contig852.19313.1	Dictyota dichotoma	0.266579	0.359874	0.813984	215.658	189.499	70.3595	100.703	unbiased
prot_D-dichotoma_M_contig852.19314.1	Dictyota dichotoma	0.40477	0.227213	0.433129	28.8746	22.7271	8.31774	5.74919	unbiased
prot_D-dichotoma_M_contig852.19315.1	Dictyota dichotoma	0.0367691	0.26625	0.978989	15.8643	16.7883	5.06752	2.33962	unbiased
prot_D-dichotoma_M_contig852.19317.1	Dictyota dichotoma	-0.0508852	0.228167	0.962124	3.15634	3.51601	0.823807	1.84281	unbiased
prot_D-dichotoma_M_contig852.19318.1	Dictyota dichotoma	-0.211974	0.289429	0.817248	47.824	57.9876	18.7521	19.4405	unbiased
prot_D-dichotoma_M_contig852.19319.1	Dictyota dichotoma	0.457842	0.312098	0.556207	13.0091	10.0725	5.22443	2.83908	unbiased
prot_D-dichotoma_M_contig852.19320.1	Dictyota dichotoma	0.345686	0.31183	0.689488	17.5343	14.5433	7.15396	8.05143	unbiased
prot_D-dichotoma_M_contig852.19323.1	Dictyota dichotoma	0.162608	0.185136	0.768708	31.1321	29.8897	4.93966	8.20177	unbiased
prot_D-dichotoma_M_contig853.19324.1	Dictyota dichotoma	-3.94872	0.769331	0.000110568	4.89676	84.939	6.84543	69.7829	SP_biased
prot_D-dichotoma_M_contig853.19325.1	Dictyota dichotoma	0.25819	0.153708	0.474529	9.97722	8.8557	2.07255	1.42525	unbiased
prot_D-dichotoma_M_contig853.19326.1	Dictyota dichotoma	0.295183	0.367095	0.794924	41.2949	35.8564	17.7557	18.7223	unbiased
prot_D-dichotoma_M_contig854.19327.1	Dictyota dichotoma	-0.483748	0.360368	0.602032	9.14284	13.2791	4.05745	3.84859	unbiased
prot_D-dichotoma_M_contig854.19328.1	Dictyota dichotoma	-0.418488	0.238712	0.445395	27.5864	38.9026	7.83098	9.57184	unbiased
prot_D-dichotoma_M_contig854.19330.1	Dictyota dichotoma	0.0532378	0.197723	0.949498	52.4531	53.9482	8.29902	18.8451	unbiased
prot_D-dichotoma_M_contig854.19331.1	Dictyota dichotoma	-0.259263	0.379283	0.832627	57.7001	76.1029	22.3294	40.5021	unbiased
prot_D-dichotoma_M_contig856.19334.1	Dictyota dichotoma	0.358814	0.395667	0.759786	176.175	152.752	88.3092	65.0389	unbiased
prot_D-dichotoma_M_contig856.19335.1	Dictyota dichotoma	0.407874	0.377945	0.700134	141.3	118.363	70.5237	39.8112	unbiased
prot_D-dichotoma_M_contig856.19337.1	Dictyota dichotoma	1.45409	0.57942	0.179417	16.2689	6.09796	10.0663	6.89278	unbiased
prot_D-dichotoma_M_contig3176.10958.1	Dictyota dichotoma	0.390557	0.390933	0.72797	47.2132	38.656	22.4705	19.7592	unbiased
prot_D-dichotoma_M_contig3177.10959.1	Dictyota dichotoma	-0.749275	0.350138	0.299381	3.57025	6.49041	1.04808	3.572	unbiased
prot_D-dichotoma_M_contig3177.10960.1	Dictyota dichotoma	0.146515	0.188221	0.800538	477.402	458.193	61.1518	85.9174	unbiased
prot_D-dichotoma_M_contig3177.10961.1	Dictyota dichotoma	0.05456	0.207486	0.951163	11.5643	11.8483	2.12388	2.81159	unbiased
prot_D-dichotoma_M_contig3181.10974.1	Dictyota dichotoma	0.120637	0.283076	0.910028	8.5634	8.32598	2.81675	3.98162	unbiased
prot_D-dichotoma_M_contig3184.10978.1	Dictyota dichotoma	4.00236	1.47303	0.130882	1.72294	0.124252	3.20037	0.221265	unbiased
prot_D-dichotoma_M_contig3184.10979.1	Dictyota dichotoma	3.06772	1.11482	0.124151	1.195	0.143468	2.01985	0.149046	unbiased
prot_D-dichotoma_M_contig3184.10981.1	Dictyota dichotoma	3.43599	1.25282	0.125937	0.767357	0.0713078	1.21981	0.121055	not_expressed
prot_D-dichotoma_M_contig3184.10982.1	Dictyota dichotoma	2.87061	1.17737	0.199424	1.04606	0.139943	1.99505	0.144812	unbiased
prot_D-dichotoma_M_contig3186.10984.1	Dictyota dichotoma	-0.210052	0.215509	0.737001	44.7538	54.7935	8.96146	15.2115	unbiased
prot_D-dichotoma_M_contig3186.10986.1	Dictyota dichotoma	0.0655318	0.288623	0.960814	74.1926	75.9058	20.3734	23.5411	unbiased
prot_D-dichotoma_M_contig3186.10987.1	Dictyota dichotoma	0.809033	0.433369	0.40218	19.8935	12.4581	12.8676	3.92728	unbiased
prot_D-dichotoma_M_contig3187.10988.1	Dictyota dichotoma	0.747022	0.38687	0.378829	108.948	70.4087	50.5652	20.6019	unbiased
prot_D-dichotoma_M_contig3188.10990.1	Dictyota dichotoma	0.0270711	0.147925	0.970136	9.77973	10.1579	2.44794	2.71941	unbiased
prot_D-dichotoma_M_contig3189.10991.1	Dictyota dichotoma	0.551952	3.25789		0.0177542	0.01269	0.0561437	0.0283758	not_expressed
prot_D-dichotoma_M_contig3189.10992.1	Dictyota dichotoma	1.13905	1.05556	0.700134	0.558575	0.278303	0.686059	0.307095	not_expressed
prot_D-dichotoma_M_contig3190.11002.1	Dictyota dichotoma	-0.405892	0.204715	0.358299	10.3003	14.2055	3.11549	2.56669	unbiased
prot_D-dichotoma_M_contig3190.11006.1	Dictyota dichotoma	-1.11364	0.405181	0.124507	2.67516	6.07211	1.56119	2.10398	unbiased
prot_D-dichotoma_M_contig3190.11007.1	Dictyota dichotoma	-0.755271	0.466168	0.49935	5.3326	10.0158	2.99853	5.71692	unbiased
prot_D-dichotoma_M_contig3191.11008.1	Dictyota dichotoma	-0.279334	0.368529	0.807519	8.07817	10.3401	2.73712	7.54909	unbiased
prot_D-dichotoma_M_contig3191.11009.1	Dictyota dichotoma	0.664144	0.325165	0.336285	31.0114	21.7942	11.9575	8.10316	unbiased
prot_D-dichotoma_M_contig3192.11010.1	Dictyota dichotoma	0.333018	0.147265	0.253632	103.254	85.9463	14.6769	12.4749	unbiased
prot_D-dichotoma_M_contig3192.11011.1	Dictyota dichotoma	0.210785	0.248635	0.779461	59.0757	56.0029	16.383	13.2501	unbiased
prot_D-dichotoma_M_contig3193.11012.1	Dictyota dichotoma	-0.0355048	0.268787	0.980033	31.501	34.3154	11.2	18.6313	unbiased
prot_D-dichotoma_M_contig4288.13837.1	Dictyota dichotoma	2.81794	1.18448	0.21715	1.77013	0.269244	2.40898	0.313534	unbiased
prot_D-dichotoma_M_contig4290.13846.1	Dictyota dichotoma	0.850102	0.187693	0.00103965	8.25976	4.85066	2.26733	1.54936	unbiased
prot_D-dichotoma_M_contig4291.13848.1	Dictyota dichotoma	1.08228	0.823839	0.611819	0.84568	0.419017	0.57756	0.381775	not_expressed
prot_D-dichotoma_M_contig4297.13852.1	Dictyota dichotoma	-0.781314	0.285866	0.127488	12.9478	23.3171	5.66404	7.68184	unbiased
prot_D-dichotoma_M_contig4298.13857.1	Dictyota dichotoma	1.59114	2.2075		0.120967	0.0293052	0.143561	0.0655284	not_expressed
prot_D-dichotoma_M_contig4299.13858.1	Dictyota dichotoma				0	0	0	0	not_expressed
prot_D-dichotoma_M_contig4300.13889.1	Dictyota dichotoma	0.463864	0.470157	0.732775	138.893	100.97	66.8902	98.8189	unbiased
prot_D-dichotoma_M_contig4300.13890.1	Dictyota dichotoma	1.06198	0.343532	0.0674822	59.201	29.4043	21.0884	15.773	unbiased
prot_D-dichotoma_M_contig4301.13891.1	Dictyota dichotoma	1.43857	1.28455	0.685658	0.57045	0.210861	0.642595	0.291762	not_expressed
prot_D-dichotoma_M_contig4301.13892.1	Dictyota dichotoma	0.0501237	1.62784	0.995355	0.0820265	0.0784297	0.0982834	0.144574	not_expressed
prot_D-dichotoma_M_contig4302.13894.1	Dictyota dichotoma				0	0	0	0	not_expressed
prot_D-dichotoma_M_contig4307.13897.1	Dictyota dichotoma	-0.0340601	0.231194	0.97779	31.6028	34.892	8.59674	13.4856	unbiased
prot_D-dichotoma_M_contig4308.13898.1	Dictyota dichotoma	-0.0841961	0.20568	0.914974	26.675	29.577	6.72709	6.12965	unbiased
prot_D-dichotoma_M_contig4318.13918.1	Dictyota dichotoma	0.53529	0.211482	0.174884	5.47703	3.93212	1.17736	0.833551	unbiased
prot_D-dichotoma_M_contig4318.13919.1	Dictyota dichotoma	0.303116	0.338611	0.763727	20.0601	16.9871	9.36873	5.0948	unbiased
prot_D-dichotoma_M_contig4319.13920.1	Dictyota dichotoma	0.713568	0.471478	0.537595	7.22991	4.54071	4.74889	2.74159	unbiased
prot_D-dichotoma_M_contig4319.13921.1	Dictyota dichotoma	1.59727	0.534466	0.0814156	2.43679	0.818408	1.39346	0.554193	unbiased
prot_D-dichotoma_M_contig1895.5724.1	Dictyota dichotoma	0.95036	0.536817	0.437932	466.803	251.9	486.819	122.431	unbiased
prot_D-dichotoma_M_contig1895.5726.1	Dictyota dichotoma	0.0493373	0.34974	0.978665	8.18005	8.2558	3.92863	2.77395	unbiased
prot_D-dichotoma_M_contig1896.5727.1	Dictyota dichotoma	-0.563412	0.219295	0.164114	5.31475	8.53422	1.27111	3.71256	unbiased
prot_D-dichotoma_M_contig1896.5730.1	Dictyota dichotoma	-0.131212	0.278042	0.897982	13.3097	15.1438	5.60596	4.19468	unbiased
prot_D-dichotoma_M_contig1897.5732.1	Dictyota dichotoma	-0.00566372	0.221385	0.996348	64.8294	69.9866	18.7802	17.3024	unbiased
prot_D-dichotoma_M_contig1898.5734.1	Dictyota dichotoma	0.834866	0.703836	0.65973	14.0803	8.82169	14.8029	5.70775	unbiased
prot_D-dichotoma_M_contig1898.5735.1	Dictyota dichotoma	0.260835	3.25801		0.00655951	0.00692894	0.0141923	0.0154936	not_expressed
prot_D-dichotoma_M_contig1898.5737.1	Dictyota dichotoma	0.352146	0.461368	0.806176	4.8536	4.18016	3.20235	2.2243	unbiased
prot_D-dichotoma_M_contig1899.5739.1	Dictyota dichotoma	-0.278667	0.504895	0.875285	4.94766	6.13506	3.39874	4.17771	unbiased
prot_D-dichotoma_M_contig1901.5778.1	Dictyota dichotoma	1.20664	0.9827	0.645579	62.7349	28.7382	72.7722	26.0041	unbiased
prot_D-dichotoma_M_contig1903.5779.1	Dictyota dichotoma	0.652894	0.42638	0.529958	175.873	123.546	102.511	44.6168	unbiased
prot_D-dichotoma_M_contig1903.5781.1	Dictyota dichotoma	2.30068	0.738922	0.063624	8.94159	1.97451	12.3065	1.64036	unbiased
prot_D-dichotoma_M_contig1903.5782.1	Dictyota dichotoma	1.67897	0.917711	0.415636	2.33852	0.751552	3.2252	0.474845	unbiased
prot_D-dichotoma_M_contig1903.5783.1	Dictyota dichotoma	5.27395	1.42087	0.0146201	2.33879	0.0239673	4.68082	0.0339883	GA_specific
prot_D-dichotoma_M_contig1903.5784.1	Dictyota dichotoma	0.082838	0.190858	0.907604	13.6369	13.4927	3.34367	3.03895	unbiased
prot_D-dichotoma_M_contig1903.5785.1	Dictyota dichotoma	-0.6928	0.318872	0.288124	82.8215	139.281	36.9222	55.4337	unbiased
prot_D-dichotoma_M_contig1903.5786.1	Dictyota dichotoma	0.639417	0.672305	0.744608	2.9832	2.04294	1.49004	2.12624	unbiased
prot_D-dichotoma_M_contig1903.5787.1	Dictyota dichotoma	-0.154083	0.801849	0.968079	5.55539	6.74872	5.98574	9.65892	unbiased
prot_D-dichotoma_M_contig1903.5788.1	Dictyota dichotoma	0.204984	0.212152	0.740758	9.89062	9.38421	2.11104	2.68848	unbiased
prot_D-dichotoma_M_contig726.18140.1	Dictyota dichotoma	-0.364085	0.204032	0.431894	4.33821	5.92559	1.17613	1.51921	unbiased
prot_D-dichotoma_M_contig726.18143.1	Dictyota dichotoma	0.549367	3.25801		0.0131227	0	0.0414975	0	not_expressed
prot_D-dichotoma_M_contig726.18145.1	Dictyota dichotoma	-0.181548	0.218858	0.787507	53.1479	62.5298	14.3978	17.6718	unbiased
prot_D-dichotoma_M_contig727.18156.1	Dictyota dichotoma	0.0922391	0.297728	0.94063	38.0365	36.1791	21.4244	7.67113	unbiased
prot_D-dichotoma_M_contig727.18157.1	Dictyota dichotoma	-0.161124	0.213204	0.808144	208.814	245.842	45.568	93.6249	unbiased
prot_D-dichotoma_M_contig727.18158.1	Dictyota dichotoma	-0.312007	0.316874	0.733796	21.6257	28.4165	7.40261	14.5719	unbiased
prot_D-dichotoma_M_contig727.18159.1	Dictyota dichotoma	-0.129377	0.152779	0.779461	89.5377	101.881	22.0528	12.727	unbiased
prot_D-dichotoma_M_contig728.18165.1	Dictyota dichotoma	0.657362	1.2102	0.877671	0.657238	0.485047	0.879966	0.891371	not_expressed
prot_D-dichotoma_M_contig728.18167.1	Dictyota dichotoma	4.32091	1.02715	0.00325441	1.05727	0.0542943	1.02727	0.0304256	GA_specific
prot_D-dichotoma_M_contig728.18168.1	Dictyota dichotoma	-0.0902675	0.354818	0.953177	7.82606	8.55077	3.43326	4.10264	unbiased
prot_D-dichotoma_M_contig729.18171.1	Dictyota dichotoma	0.0744365	0.458763	0.97416	13.0709	12.8882	10.5138	7.68421	unbiased
prot_D-dichotoma_M_contig730.18180.1	Dictyota dichotoma	0.466185	0.597301	0.800504	3.73749	2.99561	3.25744	2.88407	unbiased
prot_D-dichotoma_M_contig730.18184.1	Dictyota dichotoma	0.156929	0.277929	0.87214	70.7373	65.2592	22.7046	25.6744	unbiased
prot_D-dichotoma_M_contig4228.13720.1	Dictyota dichotoma	7.1888	1.64955	0.00192939	2.15396	0.0168631	4.45051	0.0306048	GA_specific
prot_D-dichotoma_M_contig4231.13732.1	Dictyota dichotoma	-1.18302	1.68793	0.82745	0.033803	0.0767957	0.050994	0.131182	not_expressed
prot_D-dichotoma_M_contig4231.13733.1	Dictyota dichotoma	-1.07451	1.84496	0.864949	0.113768	0.242409	0.170304	0.38805	not_expressed
prot_D-dichotoma_M_contig4232.13735.1	Dictyota dichotoma	-0.992145	3.12875		0.0194869	0.0491401	0.0426471	0.0673899	not_expressed
prot_D-dichotoma_M_contig4233.13736.1	Dictyota dichotoma	0.272944	0.454057	0.857797	12.4115	10.7821	7.25287	7.39572	unbiased
prot_D-dichotoma_M_contig4233.13737.1	Dictyota dichotoma	0.185223	0.428233	0.907854	30.3972	27.2656	14.4559	21.3552	unbiased
prot_D-dichotoma_M_contig4235.13739.1	Dictyota dichotoma	-0.127938	0.153695	0.78606	13.4679	15.9208	1.81052	5.23252	unbiased
prot_D-dichotoma_M_contig4238.13740.1	Dictyota dichotoma	0.549367	3.25801		0.0128197	0	0.0405395	0	not_expressed
prot_D-dichotoma_M_contig4239.13741.1	Dictyota dichotoma	2.30037	0.750568	0.0706236	9.98273	2.15652	11.7627	1.88153	unbiased
prot_D-dichotoma_M_contig4239.13742.1	Dictyota dichotoma	2.46859	0.750857	0.0441414	8.81309	1.63742	7.90685	2.03057	GA_biased
prot_D-dichotoma_M_contig4240.13746.1	Dictyota dichotoma	-0.370059	1.17681	0.939429	0.0479809	0.0659355	0.0358715	0.0881465	not_expressed
prot_D-dichotoma_M_contig4244.13747.1	Dictyota dichotoma	0.0635419	0.517631	0.981002	3.11623	3.01123	1.94037	1.35781	unbiased
prot_D-dichotoma_M_contig4246.13748.1	Dictyota dichotoma	-0.143827	0.420683	0.932924	1.00317	1.19263	0.430073	0.467905	unbiased
prot_D-dichotoma_M_contig4247.13750.1	Dictyota dichotoma	0.972442	0.419525	0.234345	84.0478	45.9316	42.471	20.9707	unbiased
prot_D-dichotoma_M_contig4248.13754.1	Dictyota dichotoma	-0.7393	0.596709	0.641613	0.191108	0.341045	0.100211	0.210196	not_expressed
prot_D-dichotoma_M_contig4248.13755.1	Dictyota dichotoma	0.759402	0.538822	0.578535	3.25225	2.0443	2.31551	1.25934	unbiased
prot_D-dichotoma_M_contig4248.13756.1	Dictyota dichotoma	1.01186	0.755633	0.602952	0.402384	0.220995	0.235359	0.217941	not_expressed
prot_D-dichotoma_M_contig4249.13757.1	Dictyota dichotoma	0.997419	0.52985	0.395339	3.90952	1.98799	2.175	1.40304	unbiased
prot_D-dichotoma_M_contig4249.13758.1	Dictyota dichotoma	2.05049	0.432449	0.000478811	6.07245	1.49998	3.27259	0.855685	GA_biased
prot_D-dichotoma_M_contig4250.13774.1	Dictyota dichotoma	1.45886	3.25601		0.0621941	0	0.11121	0	not_expressed
prot_D-dichotoma_M_contig4250.13775.1	Dictyota dichotoma	-0.482229	0.242053	0.354506	37.1716	54.5648	9.49496	19.6949	unbiased
prot_D-dichotoma_M_contig4251.13779.1	Dictyota dichotoma	0.893139	0.627617	0.573184	0.663845	0.377289	0.361564	0.298134	not_expressed
prot_D-dichotoma_M_contig1639.4435.1	Dictyota dichotoma	0.202593	0.210176	0.74105	12.944	11.9262	2.14324	3.90518	unbiased
prot_D-dichotoma_M_contig1639.4437.1	Dictyota dichotoma	0.00880522	0.571596	0.997681	0.422037	0.42906	0.214498	0.312693	not_expressed
prot_D-dichotoma_M_contig1639.4436.1	Dictyota dichotoma	-0.234808	0.703721	0.934922	0.251551	0.315234	0.126817	0.247098	not_expressed
prot_D-dichotoma_M_contig1640.4455.1	Dictyota dichotoma	0.451157	0.830809	0.877671	2.12721	1.71768	1.71034	1.33643	unbiased
prot_D-dichotoma_M_contig1640.4458.1	Dictyota dichotoma	3.48708	2.60136	0.602819	0.138264	0	0.21765	0	not_expressed
prot_D-dichotoma_M_contig1640.4460.1	Dictyota dichotoma	0.0696197	0.325507	0.964191	2.121	2.03748	0.939725	0.648286	unbiased
prot_D-dichotoma_M_contig1641.4461.1	Dictyota dichotoma	-0.0225615	0.239508	0.985557	9.94049	11.075	2.21998	6.05498	unbiased
prot_D-dichotoma_M_contig1641.4463.1	Dictyota dichotoma	-0.562257	0.39782	0.577522	4.92407	8.08816	1.66506	7.18068	unbiased
prot_D-dichotoma_M_contig1642.4469.1	Dictyota dichotoma	0.240617	0.288678	0.785474	6.37522	5.62901	1.76493	2.95624	unbiased
prot_D-dichotoma_M_contig1642.4468.1	Dictyota dichotoma	0.306975	0.382007	0.794924	7.81245	6.65718	2.3407	4.34335	unbiased
prot_D-dichotoma_M_contig1643.4471.1	Dictyota dichotoma	10.4882	2.27295	0.00076316	5.57074	0.00426669	11.7182	0.00954062	GA_specific
prot_D-dichotoma_M_contig1643.4472.1	Dictyota dichotoma	-0.166028	0.565661	0.945203	3.02155	3.51727	2.85036	1.76691	unbiased
prot_D-dichotoma_M_contig1643.4473.1	Dictyota dichotoma	0.193226	0.234932	0.789441	8.62582	8.23794	1.96122	3.31084	unbiased
prot_D-dichotoma_M_contig1643.4474.1	Dictyota dichotoma	0.4759	0.285595	0.480836	6.7849	5.30964	2.24279	1.11083	unbiased
prot_D-dichotoma_M_contig1643.4475.1	Dictyota dichotoma	-0.156726	0.212537	0.814628	4.37729	5.17247	0.879353	2.13532	unbiased
prot_D-dichotoma_M_contig1644.4476.1	Dictyota dichotoma	-0.0743838	0.217888	0.933126	34.4207	38.25	9.11637	11.1022	unbiased
prot_D-dichotoma_M_contig1644.4478.1	Dictyota dichotoma	0.261206	0.325268	0.794939	64.6811	59.5021	25.2688	24.7491	unbiased
prot_D-dichotoma_M_contig1646.4479.1	Dictyota dichotoma	-1.05564	0.214354	0.000236489	5.95224	12.8421	1.3495	4.02443	SP_biased
prot_D-dichotoma_M_contig2202.7354.1	Dictyota dichotoma	-0.218174	0.313316	0.827956	10.8258	13.9795	3.61185	9.07064	unbiased
prot_D-dichotoma_M_contig2203.7357.1	Dictyota dichotoma	3.30973	2.09318	0.513836	0.174131	0	0.301905	0	not_expressed
prot_D-dichotoma_M_contig2203.7358.1	Dictyota dichotoma	-0.00960214	0.243528	0.993768	62.9037	66.3128	22.0269	10.8056	unbiased
prot_D-dichotoma_M_contig2203.7359.1	Dictyota dichotoma	0.141451	0.268116	0.882362	26.9901	26.908	7.55484	9.78977	unbiased
prot_D-dichotoma_M_contig2204.7360.1	Dictyota dichotoma	-0.1231	0.219351	0.873071	89.0292	101.708	26.3996	30.1979	unbiased
prot_D-dichotoma_M_contig2205.7365.1	Dictyota dichotoma	-0.222218	0.214798	0.714131	16.0512	19.5772	4.13045	4.79334	unbiased
prot_D-dichotoma_M_contig2206.7369.1	Dictyota dichotoma	1.49354	0.773697	0.378885	0.569463	0.217562	0.482869	0.119055	not_expressed
prot_D-dichotoma_M_contig2206.7371.1	Dictyota dichotoma	-0.522591	0.579682	0.761367	3.45359	5.22552	3.38545	4.38927	unbiased
prot_D-dichotoma_M_contig2206.7372.1	Dictyota dichotoma	-0.122801	0.214907	0.869854	75.3592	87.8902	17.6224	23.8106	unbiased
prot_D-dichotoma_M_contig2207.7373.1	Dictyota dichotoma	-0.565955	0.308076	0.413559	57.7943	89.0255	20.9258	52.928	unbiased
prot_D-dichotoma_M_contig2208.7375.1	Dictyota dichotoma	0.496854	0.48138	0.715084	2.71688	2.00131	2.08717	0.736978	unbiased
prot_D-dichotoma_M_contig2208.7376.1	Dictyota dichotoma	0.172612	0.411033	0.911656	79.0697	75.1171	30.0672	39.9211	unbiased
prot_D-dichotoma_M_contig2208.7378.1	Dictyota dichotoma	-0.351816	0.412058	0.777225	2.55293	3.48232	1.36349	1.76407	unbiased
prot_D-dichotoma_M_contig2208.7379.1	Dictyota dichotoma	-0.180061	0.374386	0.895618	3.39735	3.98159	1.5288	2.12552	unbiased
prot_D-dichotoma_M_contig2208.7380.1	Dictyota dichotoma	-0.0990076	0.193142	0.887187	10.9314	12.6766	2.10617	4.91183	unbiased
prot_D-dichotoma_M_contig2208.7382.1	Dictyota dichotoma	-0.0717393	0.245114	0.945437	411.731	454.115	68.603	172.514	unbiased
prot_D-dichotoma_M_contig2208.7383.1	Dictyota dichotoma	0.167046	0.241248	0.828741	1850.68	1710.51	411.811	662.135	unbiased
prot_D-dichotoma_M_contig2209.7384.1	Dictyota dichotoma	-0.0364589	0.235254	0.975354	61.8755	68.2571	12.2123	28.2846	unbiased
prot_D-dichotoma_M_contig2210.7391.1	Dictyota dichotoma	0.735281	0.475173	0.525328	162.979	107.404	111.482	41.6707	unbiased
prot_D-dichotoma_M_contig2210.7392.1	Dictyota dichotoma	-0.367019	0.357449	0.717535	137.23	179.904	71.1642	88.8638	unbiased
prot_D-dichotoma_M_contig2210.7393.1	Dictyota dichotoma	-0.347869	0.273827	0.6297	15.434	20.6683	3.32457	8.77422	unbiased
prot_D-dichotoma_M_contig2211.7396.1	Dictyota dichotoma	-1.52939	1.3767	0.688517	0.211107	0.696834	0.347315	0.810515	not_expressed
prot_D-dichotoma_M_contig1416.3065.1	Dictyota dichotoma	-0.0818978	1.31672	0.991411	1.31051	0.332286	3.13722	0.572793	unbiased
prot_D-dichotoma_M_contig1416.3066.1	Dictyota dichotoma	0.935178	0.489719	0.385229	6.53477	3.5292	4.09697	2.18338	unbiased
prot_D-dichotoma_M_contig1417.3069.1	Dictyota dichotoma	0.126248	0.323175	0.92028	6.37637	6.34116	2.00522	4.07408	unbiased
prot_D-dichotoma_M_contig1418.3072.1	Dictyota dichotoma	0.180044	0.24152	0.81266	70.9351	66.4696	19.9093	16.4309	unbiased
prot_D-dichotoma_M_contig1418.3073.1	Dictyota dichotoma	2.0027	3.24401		0.0202203	0	0.0390336	0	not_expressed
prot_D-dichotoma_M_contig1419.3074.1	Dictyota dichotoma	0.554863	0.394943	0.580497	3.32795	2.37278	2.00479	1.1808	unbiased
prot_D-dichotoma_M_contig1419.3075.1	Dictyota dichotoma	0.567709	0.369428	0.528798	2.41678	1.73379	1.46662	0.701458	unbiased
prot_D-dichotoma_M_contig1419.3076.1	Dictyota dichotoma	0.127932	0.314942	0.916089	144.804	142.724	50.1907	54.9337	unbiased
prot_D-dichotoma_M_contig1419.3077.1	Dictyota dichotoma	0.305392	0.310201	0.733796	5.24623	4.4295	2.5443	1.75283	unbiased
prot_D-dichotoma_M_contig1419.3078.1	Dictyota dichotoma				0	0	0	0	not_expressed
prot_D-dichotoma_M_contig1420.3091.1	Dictyota dichotoma	-0.166172	0.154999	0.703173	13.2561	15.8358	2.77005	4.27604	unbiased
prot_D-dichotoma_M_contig1420.3092.1	Dictyota dichotoma	-0.0360166	0.259324	0.978989	15.5068	16.8118	4.35101	5.53885	unbiased
prot_D-dichotoma_M_contig1421.3093.1	Dictyota dichotoma	-0.281521	0.447769	0.848885	4.56062	5.8804	3.34161	2.60524	unbiased
prot_D-dichotoma_M_contig1421.3098.1	Dictyota dichotoma	-0.190351	0.300287	0.847719	3.92577	4.76075	1.67751	2.13203	unbiased
prot_D-dichotoma_M_contig1421.3099.1	Dictyota dichotoma	-0.434149	0.621603	0.82745	8.32516	12.1731	6.61602	13.1284	unbiased
prot_D-dichotoma_M_contig1421.3100.1	Dictyota dichotoma	-0.197526	0.227986	0.774016	9.83387	11.8895	3.40725	4.80488	unbiased
prot_D-dichotoma_M_contig2191.7281.1	Dictyota dichotoma	1.44687	0.762801	0.389386	1.09396	0.42004	1.05433	0.262243	unbiased
prot_D-dichotoma_M_contig2191.7282.1	Dictyota dichotoma	-1.35326	2.85728		0.0437777	0.139785	0.076483	0.312569	not_expressed
prot_D-dichotoma_M_contig2192.7284.1	Dictyota dichotoma	0.466303	0.326778	0.571843	18.9445	14.4969	8.75092	5.53679	unbiased
prot_D-dichotoma_M_contig2192.7285.1	Dictyota dichotoma	0.110901	0.25166	0.905669	21.3386	20.7027	8.55116	7.58724	unbiased
prot_D-dichotoma_M_contig2192.7286.1	Dictyota dichotoma	0.223531	0.293546	0.8065	11.5261	10.4546	4.02259	3.07543	unbiased
prot_D-dichotoma_M_contig2193.7287.1	Dictyota dichotoma	-0.45257	0.756817	0.858707	19.3929	28.0253	25.2159	33.6746	unbiased
prot_D-dichotoma_M_contig2194.7292.1	Dictyota dichotoma	0.758014	1.21358	0.850257	0.624216	0.411245	0.574674	0.413411	not_expressed
prot_D-dichotoma_M_contig2196.7293.1	Dictyota dichotoma	-0.457027	0.230181	0.35672	31.0564	45.6901	7.60741	16.0363	unbiased
prot_D-dichotoma_M_contig2196.7296.1	Dictyota dichotoma	-0.875022	0.362606	0.20672	11.5326	22.4507	4.9932	10.0405	unbiased
prot_D-dichotoma_M_contig2196.7297.1	Dictyota dichotoma	-0.371346	0.179382	0.328408	18.7747	25.4353	3.88608	6.52202	unbiased
prot_D-dichotoma_M_contig2196.7299.1	Dictyota dichotoma	-0.181762	0.322943	0.872761	121.135	138.505	36.1064	79.808	unbiased
prot_D-dichotoma_M_contig2197.7301.1	Dictyota dichotoma	-0.145436	0.19276	0.80836	134.017	157.08	31.4213	38.077	unbiased
prot_D-dichotoma_M_contig2199.7304.1	Dictyota dichotoma	-0.568891	0.206509	0.123534	21.4168	33.9574	6.15712	14.3024	unbiased
prot_D-dichotoma_M_contig2199.7305.1	Dictyota dichotoma	-2.67558	3.17496		0	0.185319	0	0.348997	not_expressed
prot_D-dichotoma_M_contig2200.7341.1	Dictyota dichotoma	-0.2766	0.189063	0.557427	47.5747	61.5338	12.2954	16.134	unbiased
prot_D-dichotoma_M_contig2200.7342.1	Dictyota dichotoma	0.138109	0.29976	0.900735	3.58821	3.40145	1.51221	0.864715	unbiased
prot_D-dichotoma_M_contig2200.7343.1	Dictyota dichotoma	-0.17068	0.291669	0.86415	2.70201	3.1942	1.29284	0.630248	unbiased
prot_D-dichotoma_M_contig2200.7344.1	Dictyota dichotoma	0.230299	0.311769	0.814544	51.5098	45.7578	24.7295	16.5849	unbiased
prot_D-dichotoma_M_contig2200.7345.1	Dictyota dichotoma	0.102911	0.332282	0.94063	293.94	291.919	79.4341	151.506	unbiased
prot_D-dichotoma_M_contig2200.7346.1	Dictyota dichotoma	-0.250592	0.231644	0.699406	41.5207	52.9925	9.20977	20.0501	unbiased
prot_D-dichotoma_M_contig2200.7347.1	Dictyota dichotoma	-0.188047	0.278337	0.836457	18.6042	22.0787	7.79335	6.00354	unbiased
prot_D-dichotoma_M_contig2200.7348.1	Dictyota dichotoma	0.191327	0.300685	0.847551	11.3347	10.5478	3.52832	4.88469	unbiased
prot_D-dichotoma_M_contig2201.7349.1	Dictyota dichotoma	4.38361	0.981029	0.00129229	1.44963	0.0755297	1.30042	0.090512	GA_specific
prot_D-dichotoma_M_contig2201.7350.1	Dictyota dichotoma	-0.893304	3.25801		0	0.0140905	0	0.0193071	not_expressed
prot_D-dichotoma_M_contig2201.7351.1	Dictyota dichotoma	-0.143345	0.231808	0.85225	7.03868	8.29284	2.11022	2.02139	unbiased
prot_D-dichotoma_M_contig2201.7352.1	Dictyota dichotoma	1.58719	3.25381		0.0535892	0	0.120609	0	not_expressed
prot_D-dichotoma_M_contig2201.7353.1	Dictyota dichotoma	0.108417	0.237175	0.901902	26.018	25.7522	5.97789	11.2963	unbiased
prot_D-dichotoma_M_contig330.11352.1	Dictyota dichotoma	0.238264	0.395676	0.857352	21.8303	19.7064	10.0055	8.8018	unbiased
prot_D-dichotoma_M_contig330.11354.1	Dictyota dichotoma	0.0791273	0.380976	0.965807	1521.24	1489.76	516.519	901.314	unbiased
prot_D-dichotoma_M_contig330.11355.1	Dictyota dichotoma	0.184405	0.232211	0.797399	30.3264	28.2995	8.00211	4.943	unbiased
prot_D-dichotoma_M_contig330.11356.1	Dictyota dichotoma	-0.078007	0.275363	0.946864	4.89745	5.43363	2.09024	2.32479	unbiased
prot_D-dichotoma_M_contig330.11357.1	Dictyota dichotoma	0.229441	0.295763	0.800772	44.324	40.7187	10.5748	22.1343	unbiased
prot_D-dichotoma_M_contig330.11358.1	Dictyota dichotoma	0.373139	0.51188	0.818245	126.596	98.0913	78.8369	75.0309	unbiased
prot_D-dichotoma_M_contig330.11359.1	Dictyota dichotoma	0.569006	0.150557	0.012324	14.4663	10.3343	1.64708	1.21104	unbiased
prot_D-dichotoma_M_contig330.11360.1	Dictyota dichotoma	-0.510074	0.216114	0.222153	3.17524	4.79021	0.870132	0.825969	unbiased
prot_D-dichotoma_M_contig330.11363.1	Dictyota dichotoma				0	0	0	0	not_expressed
prot_D-dichotoma_M_contig330.11364.1	Dictyota dichotoma	0.00467383	0.300595	0.997681	10.6246	11.6808	2.88647	8.75297	unbiased
prot_D-dichotoma_M_contig331.11379.1	Dictyota dichotoma	0.402581	0.254257	0.513149	344.896	277.584	66.7291	85.1393	unbiased
prot_D-dichotoma_M_contig331.11380.1	Dictyota dichotoma	-0.0640885	0.17802	0.927832	527.107	589.507	99.9554	123.133	unbiased
prot_D-dichotoma_M_contig331.11381.1	Dictyota dichotoma	0.081808	3.17694		0.0279656	0.0247334	0.0628936	0.0553056	not_expressed
prot_D-dichotoma_M_contig331.11382.1	Dictyota dichotoma	1.20492	0.883646	0.594058	2.45992	1.06365	3.81956	0.778985	unbiased
prot_D-dichotoma_M_contig331.11383.1	Dictyota dichotoma	-0.375861	0.265352	0.576222	6.94076	9.41832	3.13994	2.11551	unbiased
prot_D-dichotoma_M_contig331.11384.1	Dictyota dichotoma	0.210971	0.271511	0.800772	23.3279	20.8515	7.73366	8.75059	unbiased
prot_D-dichotoma_M_contig331.11385.1	Dictyota dichotoma	-0.381092	0.223866	0.465335	59.6802	82.709	6.94656	36.5117	unbiased
prot_D-dichotoma_M_contig332.11404.1	Dictyota dichotoma	0.206003	0.146938	0.581767	27.0104	24.9039	4.03933	5.93921	unbiased
prot_D-dichotoma_M_contig332.11405.1	Dictyota dichotoma	-0.0444546	0.180383	0.95505	30.7903	33.659	5.3666	9.91314	unbiased
prot_D-dichotoma_M_contig332.11406.1	Dictyota dichotoma	-0.0894521	0.266895	0.934726	18.0724	20.9749	4.14717	9.5724	unbiased
prot_D-dichotoma_M_contig332.11410.1	Dictyota dichotoma	0.359221	0.175902	0.336285	80.215	65.6761	16.5442	9.9736	unbiased
prot_D-dichotoma_M_contig332.11409.1	Dictyota dichotoma	0.0978188	0.569708	0.971914	2.19862	2.16526	1.60437	0.66495	unbiased
prot_D-dichotoma_M_contig332.11411.1	Dictyota dichotoma	-0.183656	0.401272	0.9018	2.36899	2.76001	1.54981	0.730786	unbiased
prot_D-dichotoma_M_contig537.15945.1	Dictyota dichotoma	-0.184172	0.293887	0.849755	3.47564	4.13689	1.68128	0.914582	unbiased
prot_D-dichotoma_M_contig537.15946.1	Dictyota dichotoma	-0.256276	0.540313	0.897474	1.87588	2.33245	1.56779	0.978049	unbiased
prot_D-dichotoma_M_contig537.15947.1	Dictyota dichotoma	1.12902	3.25789		0.00838392	0	0.0265123	0	not_expressed
prot_D-dichotoma_M_contig537.15949.1	Dictyota dichotoma	0.0402195	0.297934	0.979677	19.1852	19.3705	8.79509	6.61652	unbiased
prot_D-dichotoma_M_contig537.15950.1	Dictyota dichotoma	0.0173867	0.127123	0.97937	33.1315	34.9312	5.44419	9.56057	unbiased
prot_D-dichotoma_M_contig538.15957.1	Dictyota dichotoma	5.16021	2.42456	0.303364	1.09772	0.031912	2.36864	0.0437265	unbiased
prot_D-dichotoma_M_contig538.15959.1	Dictyota dichotoma	0.156406	0.327981	0.896964	7.95144	7.43634	3.63083	2.93291	unbiased
prot_D-dichotoma_M_contig538.15960.1	Dictyota dichotoma	0.164758	0.247867	0.838768	6.4164	5.97711	1.37687	1.84547	unbiased
prot_D-dichotoma_M_contig538.15961.1	Dictyota dichotoma	0.113851	0.284092	0.917392	15.7882	15.2554	7.06841	4.95348	unbiased
prot_D-dichotoma_M_contig538.15962.1	Dictyota dichotoma	0.0311229	0.271925	0.983013	40.1037	43.2157	11.8517	13.095	unbiased
prot_D-dichotoma_M_contig538.15963.1	Dictyota dichotoma	-0.28796	0.172875	0.480836	18.2682	24.1515	1.72903	8.18875	unbiased
prot_D-dichotoma_M_contig538.15964.1	Dictyota dichotoma	2.15394	0.771542	0.115752	1.02236	0.246489	1.36434	0.260009	unbiased
prot_D-dichotoma_M_contig538.15965.1	Dictyota dichotoma	-0.226465	0.176481	0.624719	87.2508	106.96	17.0304	27.8978	unbiased
prot_D-dichotoma_M_contig538.15966.1	Dictyota dichotoma	0.237547	0.286459	0.787507	1839.77	1678.11	374.402	699.815	unbiased
prot_D-dichotoma_M_contig538.15967.1	Dictyota dichotoma	-0.0856403	0.107166	0.796514	26.0748	29.1137	4.42137	3.00087	unbiased
prot_D-dichotoma_M_contig539.15975.1	Dictyota dichotoma	-0.0189338	0.232491	0.989474	30.3055	32.6702	9.50208	8.31035	unbiased
prot_D-dichotoma_M_contig539.15976.1	Dictyota dichotoma	-0.332697	0.213493	0.521518	86.6509	118.714	18.7781	51.7703	unbiased
prot_D-dichotoma_M_contig539.15977.1	Dictyota dichotoma	0.13459	0.203682	0.839915	37.5421	37.0261	7.4057	9.47461	unbiased
prot_D-dichotoma_M_contig539.15978.1	Dictyota dichotoma	-0.460316	0.228613	0.346659	62.925	88.8276	21.7112	13.8633	unbiased
prot_D-dichotoma_M_contig539.15979.1	Dictyota dichotoma	-0.081366	0.174158	0.899369	433.682	482.944	74.3382	88.3535	unbiased
prot_D-dichotoma_M_contig539.15980.1	Dictyota dichotoma	-0.133479	0.244311	0.876331	2.17193	2.59194	0.614214	1.10225	unbiased
prot_D-dichotoma_M_contig539.15981.1	Dictyota dichotoma	-0.25544	0.13448	0.388808	16.8709	21.1575	2.84082	3.63269	unbiased
prot_D-dichotoma_M_contig539.15982.1	Dictyota dichotoma	0.305171	0.20501	0.546002	14.5841	12.466	3.7558	3.98491	unbiased
prot_D-dichotoma_M_contig539.15983.1	Dictyota dichotoma	-1.33658	0.481788	0.120078	25.7375	69.8404	19.1849	42.7859	unbiased
prot_D-dichotoma_M_contig539.15984.1	Dictyota dichotoma	-0.25365	0.183157	0.588023	39.5871	49.7148	9.00054	15.3634	unbiased
prot_D-dichotoma_M_contig539.15985.1	Dictyota dichotoma	-0.160038	0.317244	0.888882	20.558	23.6907	9.59415	6.36144	unbiased
prot_D-dichotoma_M_contig540.16014.1	Dictyota dichotoma	-0.0668677	0.303639	0.962461	37.9659	42.4148	15.9981	11.2039	unbiased
prot_D-dichotoma_M_contig540.16015.1	Dictyota dichotoma	-0.219519	0.192259	0.678047	3.13798	3.83648	0.926323	1.10455	unbiased
prot_D-dichotoma_M_contig540.16017.1	Dictyota dichotoma	-0.122791	0.159194	0.802151	25.5588	29.5356	3.10463	4.27922	unbiased
prot_D-dichotoma_M_contig1577.4006.1	Dictyota dichotoma	-0.350736	0.177644	0.362796	25.5102	34.4992	4.73158	11.9922	unbiased
prot_D-dichotoma_M_contig1577.4007.1	Dictyota dichotoma	-0.104829	0.164031	0.847333	78.0507	89.1477	7.95331	20.9163	unbiased
prot_D-dichotoma_M_contig1577.4008.1	Dictyota dichotoma	-0.161548	0.226891	0.824179	537.61	639.071	81.9366	231.635	unbiased
prot_D-dichotoma_M_contig1578.4009.1	Dictyota dichotoma	-0.0199164	0.250807	0.98965	96.5598	101.202	33.4801	32.0559	unbiased
prot_D-dichotoma_M_contig1578.4010.1	Dictyota dichotoma	-0.319441	0.496212	0.845766	1.82462	2.27485	1.06165	1.21886	unbiased
prot_D-dichotoma_M_contig1578.4011.1	Dictyota dichotoma	-0.0581293	0.213783	0.948872	58.7311	65.3681	15.5733	16.7755	unbiased
prot_D-dichotoma_M_contig1579.4013.1	Dictyota dichotoma	0.527307	0.344107	0.529786	18.875	13.8907	8.48906	4.09017	unbiased
prot_D-dichotoma_M_contig1579.4014.1	Dictyota dichotoma	0.696586	0.472299	0.552861	341.177	236.934	197.519	123.329	unbiased
prot_D-dichotoma_M_contig1579.4015.1	Dictyota dichotoma	0.312978	0.187944	0.480836	11.1527	9.46364	2.03754	2.51974	unbiased
prot_D-dichotoma_M_contig1580.4026.1	Dictyota dichotoma	0.39563	0.565979	0.82745	2009.04	1734.53	1634.2	1234.87	unbiased
prot_D-dichotoma_M_contig1580.4027.1	Dictyota dichotoma	0.238345	0.249098	0.742668	132.039	119.668	35.1279	33.1746	unbiased
prot_D-dichotoma_M_contig1580.4028.1	Dictyota dichotoma	0.00264031	0.237344	0.998654	2032.86	2177.57	329.842	679.393	unbiased
prot_D-dichotoma_M_contig1580.4029.1	Dictyota dichotoma	-0.373274	0.755251	0.891112	1.73814	2.38715	1.49984	2.49203	unbiased
prot_D-dichotoma_M_contig1581.4030.1	Dictyota dichotoma	-0.399394	0.281484	0.575481	70.1903	95.4621	15.3795	48.5126	unbiased
prot_D-dichotoma_M_contig1581.4031.1	Dictyota dichotoma	1.08457	0.851096	0.628837	0.581546	0.29045	0.817997	0.178844	not_expressed
prot_D-dichotoma_M_contig1581.4032.1	Dictyota dichotoma	0.746085	0.295364	0.176042	85.7011	52.021	38.6043	20.016	unbiased
prot_D-dichotoma_M_contig1581.4034.1	Dictyota dichotoma	1.37125	0.77724	0.441284	0.457969	0.175156	0.412283	0.14128	not_expressed
prot_D-dichotoma_M_contig1581.4035.1	Dictyota dichotoma	0.00487228	0.262781	0.997248	49.2111	49.9344	13.8991	13.6795	unbiased
prot_D-dichotoma_M_contig1582.4036.1	Dictyota dichotoma	1.18977	0.70427	0.470526	1.00392	0.468905	1.16958	0.307931	unbiased
prot_D-dichotoma_M_contig1582.4037.1	Dictyota dichotoma	0.631725	0.304101	0.326644	13.4328	9.41534	5.28343	2.8386	unbiased
prot_D-dichotoma_M_contig1583.4039.1	Dictyota dichotoma	0.193882	0.326659	0.860336	43.4342	39.4357	20.528	15.4168	unbiased
prot_D-dichotoma_M_contig1583.4040.1	Dictyota dichotoma	1.02625	0.475346	0.292162	51.1342	27.0001	32.2845	11.943	unbiased
prot_D-dichotoma_M_contig1583.4041.1	Dictyota dichotoma	0.532923	0.279864	0.387599	118.17	87.2078	37.304	26.7003	unbiased
prot_D-dichotoma_M_contig1583.4042.1	Dictyota dichotoma	-2.40992	1.05729		0.362088	2.13221	0.480745	4.45827
prot_D-dichotoma_M_contig1583.4045.1	Dictyota dichotoma	-0.21325	0.244429	0.771142	22.5834	27.4421	6.38065	8.84755	unbiased
prot_D-dichotoma_M_contig1450.3304.1	Dictyota dichotoma	0.52974	0.217437	0.199881	15.0469	11.0342	3.72496	1.95345	unbiased
prot_D-dichotoma_M_contig1450.3305.1	Dictyota dichotoma	-0.039903	0.289334	0.978989	28.9186	30.592	11.5984	3.10136	unbiased
prot_D-dichotoma_M_contig1450.3306.1	Dictyota dichotoma	-0.0936627	0.236484	0.918707	79.3654	89.0877	19.5136	28.3781	unbiased
prot_D-dichotoma_M_contig1450.3307.1	Dictyota dichotoma	-0.0629659	0.272459	0.959799	6.04599	6.65686	2.03463	2.14796	unbiased
prot_D-dichotoma_M_contig1450.3308.1	Dictyota dichotoma	-0.300557	0.286979	0.711066	76.2568	99.2878	11.571	52.8622	unbiased
prot_D-dichotoma_M_contig1450.3309.1	Dictyota dichotoma	0.544591	0.32898	0.483723	24.506	18.0733	10.0963	3.84774	unbiased
prot_D-dichotoma_M_contig1450.3310.1	Dictyota dichotoma	-0.295782	0.264775	0.686887	3487.6	4556.56	1204.95	1380.6	unbiased
prot_D-dichotoma_M_contig1451.3311.1	Dictyota dichotoma	0.317058	0.220519	0.567795	66.6177	56.4899	15.9064	16.8632	unbiased
prot_D-dichotoma_M_contig1451.3312.1	Dictyota dichotoma	0.443192	0.688974	0.845766	3.17122	2.42622	3.07989	0.923467	unbiased
prot_D-dichotoma_M_contig1451.3313.1	Dictyota dichotoma	-0.0341566	0.312915	0.984041	11.5047	12.1011	5.26305	2.83601	unbiased
prot_D-dichotoma_M_contig1451.3314.1	Dictyota dichotoma	0.148568	0.269141	0.875285	4.40654	4.25527	1.64774	1.25637	unbiased
prot_D-dichotoma_M_contig1451.3315.1	Dictyota dichotoma	-0.0226375	0.111599	0.966195	14.0213	15.0632	2.04274	2.8504	unbiased
prot_D-dichotoma_M_contig1452.3316.1	Dictyota dichotoma	-0.105631	0.28183	0.923264	11.2332	13.1555	3.94245	7.26764	unbiased
prot_D-dichotoma_M_contig1452.3317.1	Dictyota dichotoma	0.0443974	0.285403	0.975149	22.6446	23.5006	3.63968	10.4255	unbiased
prot_D-dichotoma_M_contig1452.3318.1	Dictyota dichotoma	0.337142	0.346244	0.737276	22.2158	19.2433	10.074	6.96365	unbiased
prot_D-dichotoma_M_contig1453.3320.1	Dictyota dichotoma	-2.12789	1.19319	0.432261	0.057737	0.278288	0.0673489	0.230575	not_expressed
prot_D-dichotoma_M_contig1454.3323.1	Dictyota dichotoma	-0.301878	0.301704	0.727665	2.54514	3.30611	1.1074	1.15766	unbiased
prot_D-dichotoma_M_contig1454.3324.1	Dictyota dichotoma	-0.0685048	0.157454	0.907547	15.1846	16.7367	3.39301	3.41936	unbiased
prot_D-dichotoma_M_contig1454.3325.1	Dictyota dichotoma	0.0806374	0.240627	0.934726	11.1848	11.1559	3.06971	4.3708	unbiased
prot_D-dichotoma_M_contig1454.3326.1	Dictyota dichotoma	1.81279	0.640907	0.109108	2.53004	0.768264	2.95164	0.622732	unbiased
prot_D-dichotoma_M_contig1454.3327.1	Dictyota dichotoma	1.52782	0.544427	0.113716	6.85902	2.51157	5.70784	1.60472	unbiased
prot_D-dichotoma_M_contig1455.3328.1	Dictyota dichotoma	4.29775	1.24447	0.0299035	1.9965	0.105806	3.91094	0.0549798	GA_specific
prot_D-dichotoma_M_contig1455.3329.1	Dictyota dichotoma	-0.460012	0.306923	0.542971	28.9645	42.2225	10.2446	26.0229	unbiased
prot_D-dichotoma_M_contig1455.3330.1	Dictyota dichotoma	0.300042	0.244811	0.646219	3271.19	2834.39	584.624	969.821	unbiased
prot_D-dichotoma_M_contig1455.3331.1	Dictyota dichotoma	0.135201	0.306208	0.905669	1.507	1.39812	0.680058	0.278647	unbiased
prot_D-dichotoma_M_contig1455.3332.1	Dictyota dichotoma	-0.000486687	0.2142	0.999271	74.6754	79.2858	21.1984	29.6591	unbiased
prot_D-dichotoma_M_contig1455.3333.1	Dictyota dichotoma	-0.0600602	0.275476	0.962977	18.3663	20.0666	7.33301	7.16153	unbiased
prot_D-dichotoma_M_contig1455.3334.1	Dictyota dichotoma	-0.0187401	0.382664	0.993351	18.5863	19.7699	6.65639	9.9757	unbiased
prot_D-dichotoma_M_contig1455.3335.1	Dictyota dichotoma	-0.174664	0.343255	0.887534	17.1083	19.8647	7.5512	9.96088	unbiased
prot_D-dichotoma_M_contig1456.3336.1	Dictyota dichotoma	0.837903	3.25801		0.00756414	0	0.0159478	0	not_expressed
prot_D-dichotoma_M_contig1456.3337.1	Dictyota dichotoma	0.12141	0.225875	0.878952	28.608	28.3232	6.44594	9.91884	unbiased
prot_D-dichotoma_M_contig1456.3338.1	Dictyota dichotoma	0.317713	0.350634	0.759935	22.9088	20.0645	11.3253	4.29678	unbiased
prot_D-dichotoma_M_contig1457.3339.1	Dictyota dichotoma	-0.15902	0.132286	0.653789	251.447	295.327	24.5686	16.4979	unbiased
prot_D-dichotoma_M_contig1457.3340.1	Dictyota dichotoma	-0.160596	0.211788	0.80749	9.70415	11.7873	1.66534	3.86366	unbiased
prot_D-dichotoma_M_contig1457.3342.1	Dictyota dichotoma	0.285437	0.467132	0.854682	7.8505	7.36964	5.52417	4.07371	unbiased
prot_D-dichotoma_M_contig1457.3343.1	Dictyota dichotoma	0.271905	0.471688	0.867389	10.6335	9.48511	6.86396	5.01494	unbiased
prot_D-dichotoma_M_contig1457.3344.1	Dictyota dichotoma	0.289077	0.348449	0.787507	11.2822	10.2305	5.41641	3.03196	unbiased
prot_D-dichotoma_M_contig4703.14690.1	Dictyota dichotoma	0.162968	0.210042	0.800772	5.33002	4.96651	1.18817	0.56009	unbiased
prot_D-dichotoma_M_contig4704.14692.1	Dictyota dichotoma	0.590327	1.00147	0.862484	157.546	107.69	171.126	135.297	unbiased
prot_D-dichotoma_M_contig4707.14696.1	Dictyota dichotoma	-0.127661	0.987147	0.980522	0.675609	0.711293	0.584982	0.880422	not_expressed
prot_D-dichotoma_M_contig4709.14698.1	Dictyota dichotoma	-0.0634626	0.171237	0.92461	627.463	687.574	75.84	121.633	unbiased
prot_D-dichotoma_M_contig4710.14710.1	Dictyota dichotoma	-0.457609	0.310857	0.553587	14.5296	20.2562	4.65745	9.90313	unbiased
prot_D-dichotoma_M_contig4716.14714.1	Dictyota dichotoma	-0.485933	0.275117	0.440673	34.8565	51.5264	10.1052	25.8097	unbiased
prot_D-dichotoma_M_contig4719.14717.1	Dictyota dichotoma	0.124936	0.293351	0.910028	47.1973	44.7805	20.3567	7.0448	unbiased
prot_D-dichotoma_M_contig4724.14738.1	Dictyota dichotoma	2.34178	0.739426	0.0571615	4.42389	0.942946	3.92335	0.483973	unbiased
prot_D-dichotoma_M_contig4725.14740.1	Dictyota dichotoma	-0.516174	0.440199	0.6657	2.01597	2.92462	1.12518	1.24949	unbiased
prot_D-dichotoma_M_contig4725.14741.1	Dictyota dichotoma	-0.545111	0.435862	0.637899	1.67981	2.52733	0.975462	1.1456	unbiased
prot_D-dichotoma_M_contig4726.14742.1	Dictyota dichotoma	0.837872	2.64001		0.0361144	0.019794	0.0794425	0.0271078	not_expressed
prot_D-dichotoma_M_contig4727.14743.1	Dictyota dichotoma	1.32173	0.710183	0.40409	2.41376	0.969092	1.63222	1.16243	unbiased
prot_D-dichotoma_M_contig4731.14762.1	Dictyota dichotoma				0	0	0	0	not_expressed
prot_D-dichotoma_M_contig4732.14763.1	Dictyota dichotoma	1.87927	1.16367	0.501858	2.90054	0.863656	3.9847	0.602545	unbiased
prot_D-dichotoma_M_contig4738.14764.1	Dictyota dichotoma	0.289886	0.328243	0.767111	131.359	111.08	65.4813	40.2821	unbiased
prot_D-dichotoma_M_contig678.17673.1	Dictyota dichotoma	-0.0759164	1.48641	0.99295	0.272866	0.31649	0.447088	0.513491	not_expressed
prot_D-dichotoma_M_contig678.17674.1	Dictyota dichotoma	-0.15164	1.8335	0.988999	38.9491	46.6679	65.0826	77.1816	unbiased
prot_D-dichotoma_M_contig678.17676.1	Dictyota dichotoma	0.655187	1.60458	0.915446	0.380636	0.212598	0.678644	0.434279	not_expressed
prot_D-dichotoma_M_contig678.17677.1	Dictyota dichotoma	-1.25969	3.04741		0.0417185	0.130225	0.0913009	0.182084	not_expressed
prot_D-dichotoma_M_contig678.17678.1	Dictyota dichotoma	0.100721	0.679851	0.97758	138.692	134.866	121.458	106.175	unbiased
prot_D-dichotoma_M_contig678.17680.1	Dictyota dichotoma	1.36445	1.03971	0.61197	1.94622	0.720773	2.49652	1.16052	unbiased
prot_D-dichotoma_M_contig679.17681.1	Dictyota dichotoma	1.01373	0.546448	0.405595	179.841	99.1096	169.125	24.9048	unbiased
prot_D-dichotoma_M_contig680.17695.1	Dictyota dichotoma	0.0210766	0.387947	0.992797	21.4869	22.2778	13.7283	9.56562	unbiased
prot_D-dichotoma_M_contig680.17696.1	Dictyota dichotoma	0.189114	0.29851	0.847719	17.5588	16.5939	6.23251	6.40234	unbiased
prot_D-dichotoma_M_contig681.17699.1	Dictyota dichotoma	0.332425	0.160108	0.326936	123.838	105.108	15.3137	24.2654	unbiased
prot_D-dichotoma_M_contig681.17701.1	Dictyota dichotoma	-0.229147	0.191656	0.655526	7.44813	9.14349	1.98137	2.086	unbiased
prot_D-dichotoma_M_contig681.17702.1	Dictyota dichotoma	-0.932826	0.474072	0.36527	18.8332	38.7633	11.6361	30.1963	unbiased
prot_D-dichotoma_M_contig819.19002.1	Dictyota dichotoma	0.009155	0.21785	0.993594	85.3999	90.7277	23.1606	26.8157	unbiased
prot_D-dichotoma_M_contig819.19004.1	Dictyota dichotoma	1.24015	0.495052	0.18042	1.32307	0.578015	1.0981	0.232847	unbiased
prot_D-dichotoma_M_contig819.19005.1	Dictyota dichotoma	0.480363	0.44261	0.697456	31.9312	23.6356	23.0426	14.1364	unbiased
prot_D-dichotoma_M_contig820.19029.1	Dictyota dichotoma	-0.190827	0.197941	0.74105	40.9877	49.0315	13.1169	9.63908	unbiased
prot_D-dichotoma_M_contig820.19030.1	Dictyota dichotoma	-0.554905	0.218254	0.170838	11.1175	17.1243	3.48594	4.95413	unbiased
prot_D-dichotoma_M_contig820.19031.1	Dictyota dichotoma	-0.285519	0.347426	0.789441	15.6149	19.3958	8.27652	5.26255	unbiased
prot_D-dichotoma_M_contig820.19032.1	Dictyota dichotoma	-0.198865	0.191723	0.71353	50.5094	61.5402	12.4631	11.759	unbiased
prot_D-dichotoma_M_contig820.19034.1	Dictyota dichotoma	-0.410414	0.348163	0.661704	15.8126	21.4306	6.2625	11.027	unbiased
prot_D-dichotoma_M_contig820.19036.1	Dictyota dichotoma	-0.847607	0.351268	0.20672	5.98578	11.461	2.87638	7.65146	unbiased
prot_D-dichotoma_M_contig821.19037.1	Dictyota dichotoma	0.0549949	0.248984	0.962461	49.9249	49.2545	9.48664	18.6327	unbiased
prot_D-dichotoma_M_contig821.19039.1	Dictyota dichotoma	3.64926	1.10067	0.0412346	1.25218	0.109674	1.88919	0.133371	GA_specific
prot_D-dichotoma_M_contig821.19040.1	Dictyota dichotoma	3.26983	2.19487	0.545547	0.417264	0.048281	0.797951	0.10796	not_expressed
prot_D-dichotoma_M_contig821.19042.1	Dictyota dichotoma	0.351809	0.283236	0.639908	19.0796	15.8217	7.19578	6.74348	unbiased
prot_D-dichotoma_M_contig821.19043.1	Dictyota dichotoma	-0.3079	0.267978	0.675417	127.733	168.395	36.6308	58.5999	unbiased
prot_D-dichotoma_M_contig821.19044.1	Dictyota dichotoma	-0.390861	0.21012	0.404269	36.4597	51.1073	8.06092	13.6316	unbiased
prot_D-dichotoma_M_contig822.19045.1	Dictyota dichotoma	1.60764	0.657168	0.1965	88.0058	33.0116	107.26	13.5339	unbiased
prot_D-dichotoma_M_contig822.19046.1	Dictyota dichotoma	1.32003	0.843096	0.519842	2.2416	0.921521	2.05457	0.968995	unbiased
prot_D-dichotoma_M_contig822.19047.1	Dictyota dichotoma	0.43535	0.685656	0.847719	1.07233	0.800186	0.879345	0.468215	unbiased
prot_D-dichotoma_M_contig822.19048.1	Dictyota dichotoma	-0.543429	0.770018	0.826781	1.01571	1.51858	0.420679	2.11094	unbiased
prot_D-dichotoma_M_contig1989.6194.1	Dictyota dichotoma	-0.15572	0.252854	0.853062	16.1979	19.145	5.12134	7.48543	unbiased
prot_D-dichotoma_M_contig1989.6195.1	Dictyota dichotoma	0.289251	0.277662	0.712757	70.5635	62.7303	21.5937	11.0389	unbiased
prot_D-dichotoma_M_contig1989.6196.1	Dictyota dichotoma	-0.144424	0.616457	0.958734	2.72173	3.15663	1.51908	1.97497	unbiased
prot_D-dichotoma_M_contig1989.6197.1	Dictyota dichotoma	-0.391022	0.376875	0.71353	6.97919	10.1529	3.05151	4.57813	unbiased
prot_D-dichotoma_M_contig1989.6198.1	Dictyota dichotoma	0.174842	0.25899	0.836713	19.2071	18.1019	4.34113	8.57756	unbiased
prot_D-dichotoma_M_contig1989.6199.1	Dictyota dichotoma	-0.223621	0.306061	0.817679	19.0122	22.7345	7.28148	7.12451	unbiased
prot_D-dichotoma_M_contig1989.6200.1	Dictyota dichotoma	0.269449	0.228516	0.66167	52.7299	46.1112	7.92239	16.5218	unbiased
prot_D-dichotoma_M_contig1990.6207.1	Dictyota dichotoma	-0.177973	0.328971	0.877903	8.46538	9.94831	2.0813	5.33203	unbiased
prot_D-dichotoma_M_contig1990.6208.1	Dictyota dichotoma	-1.10631	1.20344	0.754943	0.28287	0.615164	0.386578	0.536332	not_expressed
prot_D-dichotoma_M_contig1991.6211.1	Dictyota dichotoma				0	0	0	0	not_expressed
prot_D-dichotoma_M_contig1993.6217.1	Dictyota dichotoma	0.114779	0.274739	0.912068	13.9889	13.2928	4.89326	3.67234	unbiased
prot_D-dichotoma_M_contig1993.6216.1	Dictyota dichotoma	0.0974917	0.273952	0.929184	7.11336	7.02533	2.47999	2.66142	unbiased
prot_D-dichotoma_M_contig1993.6218.1	Dictyota dichotoma	0.201859	0.223704	0.761147	69.9516	64.9223	18.1701	18.9103	unbiased
prot_D-dichotoma_M_contig1994.6219.1	Dictyota dichotoma	0.500419	0.248281	0.346122	6.2233	4.68173	1.61893	1.83858	unbiased
prot_D-dichotoma_M_contig1994.6220.1	Dictyota dichotoma	0.356591	0.234696	0.535974	30.3442	25.4677	7.8266	9.7015	unbiased
prot_D-dichotoma_M_contig1994.6221.1	Dictyota dichotoma	-0.00516857	0.224006	0.99646	7.51804	7.98215	2.85847	2.21317	unbiased
prot_D-dichotoma_M_contig1994.6222.1	Dictyota dichotoma	-1.19854	2.04346	0.8641	0.0423553	0.0895897	0.0618797	0.178002	not_expressed
prot_D-dichotoma_M_contig1994.6223.1	Dictyota dichotoma	-0.00333032	0.139504	0.99646	126.641	135.202	18.5017	22.2383	unbiased
prot_D-dichotoma_M_contig1994.6224.1	Dictyota dichotoma	-0.342883	0.34093	0.726247	26.2364	36.4484	8.27321	22.493	unbiased
prot_D-dichotoma_M_contig1995.6225.1	Dictyota dichotoma	-0.507433	0.335994	0.539398	85.9737	127.964	35.5605	65.9048	unbiased
prot_D-dichotoma_M_contig1995.6226.1	Dictyota dichotoma	0.268431	0.361177	0.813418	81.9087	70.2299	41.3871	35.6266	unbiased
prot_D-dichotoma_M_contig1995.6227.1	Dictyota dichotoma	0.823936	0.333672	0.189518	3.51236	2.13125	1.03429	1.31259	unbiased
prot_D-dichotoma_M_contig1996.6229.1	Dictyota dichotoma	1.53228	1.5623	0.735235	19.1958	7.15152	29.7784	14.5539	unbiased
prot_D-dichotoma_M_contig1996.6230.1	Dictyota dichotoma	2.07118	1.41327	0.556728	14.8542	3.86175	23.4043	6.94852	unbiased
prot_D-dichotoma_M_contig1996.6232.1	Dictyota dichotoma	-0.221105	0.789678	0.947432	3.44275	4.13183	3.22428	3.33144	unbiased
prot_D-dichotoma_M_contig1996.6233.1	Dictyota dichotoma	1.26828	1.61547	0.799233	32.1844	14.3947	50.0884	29.9104	unbiased
prot_D-dichotoma_M_contig1996.6234.1	Dictyota dichotoma	1.69705	1.36071	0.638033	2.06737	0.683757	2.95103	1.36898	unbiased
prot_D-dichotoma_M_contig1997.6235.1	Dictyota dichotoma	0.077049	0.157762	0.893303	31.9448	32.3882	5.62234	7.96253	unbiased
prot_D-dichotoma_M_contig1997.6236.1	Dictyota dichotoma	1.16086	0.862865	0.600354	1.08203	0.523917	1.24674	0.435935	unbiased
prot_D-dichotoma_M_contig2646.9104.1	Dictyota dichotoma	-0.0165398	0.258564	0.991091	44.5126	47.6946	8.63873	18.2826	unbiased
prot_D-dichotoma_M_contig2646.9105.1	Dictyota dichotoma	0.189426	0.278302	0.834047	10.9711	10.1338	2.70422	4.40903	unbiased
prot_D-dichotoma_M_contig2646.9107.1	Dictyota dichotoma	0.284551	0.517825	0.875644	24.1663	20.4759	26.3512	10.5814	unbiased
prot_D-dichotoma_M_contig2647.9108.1	Dictyota dichotoma	-0.608411	0.233737	0.156357	17.3083	27.8764	3.15274	12.5835	unbiased
prot_D-dichotoma_M_contig2648.9110.1	Dictyota dichotoma	0.014407	0.159294	0.986172	69.7912	72.9265	13.5557	16.2694	unbiased
prot_D-dichotoma_M_contig2649.9113.1	Dictyota dichotoma	0.232049	0.300966	0.802151	4.22867	3.8352	1.6778	1.64529	unbiased
prot_D-dichotoma_M_contig2649.9114.1	Dictyota dichotoma	1.62003	1.29081	0.637344	0.131474	0.0450118	0.130593	0.032736	not_expressed
prot_D-dichotoma_M_contig2652.9133.1	Dictyota dichotoma	-0.316232	3.25801		0.00685213	0.0140381	0.0148255	0.0192353	not_expressed
prot_D-dichotoma_M_contig2652.9134.1	Dictyota dichotoma	2.54171	1.28204		37.2763	1.98714	85.0496	3.23544	unbiased
prot_D-dichotoma_M_contig2652.9135.1	Dictyota dichotoma	-0.215772	0.187105	0.673683	101.889	125.789	23.8924	32.3759	unbiased
prot_D-dichotoma_M_contig2652.9136.1	Dictyota dichotoma	1.29998	0.39081	0.0402176	3.63921	1.61601	1.60083	0.678767	GA_biased
prot_D-dichotoma_M_contig2653.9137.1	Dictyota dichotoma	0.327268	0.463897	0.826781	20.0613	17.7049	10.7271	12.2791	unbiased
prot_D-dichotoma_M_contig2653.9138.1	Dictyota dichotoma	-0.422853	0.267114	0.51336	308.476	425.875	94.3567	126.218	unbiased
prot_D-dichotoma_M_contig2653.9139.1	Dictyota dichotoma	-0.637033	0.389347	0.49244	13.1268	20.8453	5.22904	10.6199	unbiased
prot_D-dichotoma_M_contig2653.9141.1	Dictyota dichotoma	-0.553589	0.274484	0.346017	300.408	464.057	64.7524	237.796	unbiased
prot_D-dichotoma_M_contig2654.9145.1	Dictyota dichotoma	3.48588	1.14122	0.0717617	0.885931	0.0811122	1.42671	0.0949523	not_expressed
prot_D-dichotoma_M_contig2655.9146.1	Dictyota dichotoma	0.549367	3.25801		0.00238995	0	0.00755768	0	not_expressed
prot_D-dichotoma_M_contig2656.9147.1	Dictyota dichotoma	0.255695	0.201898	0.632049	29.5507	26.5516	5.91314	8.18397	unbiased
prot_D-dichotoma_M_contig2657.9148.1	Dictyota dichotoma	-0.622507	0.393793	0.513836	39.9228	64.6871	20.69	18.9003	unbiased
prot_D-dichotoma_M_contig2657.9149.1	Dictyota dichotoma	-0.582569	0.925911	0.848882	22.3676	36.5644	27.6054	40.1371	unbiased
prot_D-dichotoma_M_contig2658.9151.1	Dictyota dichotoma	0.828333	0.543296	0.533644	107.513	68.046	86.9718	27.4964	unbiased
prot_D-dichotoma_M_contig2658.9152.1	Dictyota dichotoma	-0.2341	0.270783	0.774462	50.8864	64.0443	15.1176	32.5761	unbiased
prot_D-dichotoma_M_contig2658.9153.1	Dictyota dichotoma	-0.106526	0.959272	0.983537	0.161136	0.175797	0.0969795	0.27642	not_expressed
prot_D-dichotoma_M_contig4197.13620.1	Dictyota dichotoma	0.0681937	0.201632	0.934216	20.433	20.4841	6.60262	5.40501	unbiased
prot_D-dichotoma_M_contig4198.13621.1	Dictyota dichotoma	-0.334833	0.357759	0.749701	13.5086	17.9652	6.15745	5.95485	unbiased
prot_D-dichotoma_M_contig4199.13623.1	Dictyota dichotoma	1.00569	0.601845	0.478155	9.22577	4.84416	10.098	2.6166	unbiased
prot_D-dichotoma_M_contig4203.13669.1	Dictyota dichotoma	-3.50712	1.49053	0.223585	0.0862278	1.09192	0.159765	1.32827	unbiased
prot_D-dichotoma_M_contig4203.13670.1	Dictyota dichotoma	0.549367	3.25801		0.0140603	0	0.0444626	0	not_expressed
prot_D-dichotoma_M_contig4203.13671.1	Dictyota dichotoma	-1.64492	1.15076	0.570676	0.0966213	0.332864	0.117206	0.272284	not_expressed
prot_D-dichotoma_M_contig4208.13673.1	Dictyota dichotoma				0	0	0	0	not_expressed
prot_D-dichotoma_M_contig4211.13687.1	Dictyota dichotoma	1.24339	1.57943	0.798302	0.848257	0.389856	1.27893	0.428967	not_expressed
prot_D-dichotoma_M_contig4212.13688.1	Dictyota dichotoma	0.451838	0.309272	0.558366	50.5614	39.7913	20.7302	10.3808	unbiased
prot_D-dichotoma_M_contig4213.13690.1	Dictyota dichotoma	0.389104	0.471587	0.788755	45.8856	37.684	26.636	25.6425	unbiased
prot_D-dichotoma_M_contig4213.13691.1	Dictyota dichotoma	1.87696	0.634425	0.0867271	0.958274	0.271525	0.977699	0.142344	not_expressed
prot_D-dichotoma_M_contig4216.13692.1	Dictyota dichotoma	0.549367	3.25801		0.00726731	0	0.0229813	0	not_expressed
prot_D-dichotoma_M_contig4217.13693.1	Dictyota dichotoma	-2.79794	1.88024	0.546057	0.25417	1.65162	0.624656	2.29111	unbiased
prot_D-dichotoma_M_contig4219.13696.1	Dictyota dichotoma	-0.373971	1.94909	0.968105	1.49869	2.02235	2.71276	2.64707	unbiased
prot_D-dichotoma_M_contig4219.13697.1	Dictyota dichotoma	-0.0670637	1.69612	0.993768	2.01945	2.23466	3.96901	3.06843	unbiased
prot_D-dichotoma_M_contig4219.13698.1	Dictyota dichotoma	-0.641722	1.68878	0.922206	2.68767	4.28346	4.93926	4.82459	unbiased
prot_D-dichotoma_M_contig4220.13712.1	Dictyota dichotoma	0.163046	0.265211	0.853475	62.0796	56.9179	19.0084	17.2481	unbiased
prot_D-dichotoma_M_contig4221.13714.1	Dictyota dichotoma	2.6172	3.22917		0.37484	0	0.920801	0	not_expressed
prot_D-dichotoma_M_contig4221.13715.1	Dictyota dichotoma	-3.08611	3.15161	0.736027	0.42339	0.343594	1.24293	0.768299	not_expressed
prot_D-dichotoma_M_contig4223.13717.1	Dictyota dichotoma	0.0188413	0.502599	0.994282	22.5966	23.1435	18.2912	19.3948	unbiased
prot_D-dichotoma_M_contig4225.13718.1	Dictyota dichotoma	0.586042	2.65324		0.0497485	0.03975	0.0920254	0.0544663	not_expressed
prot_D-dichotoma_M_contig4226.13719.1	Dictyota dichotoma	-0.171638	0.61934	0.947943	5.08459	5.80537	3.1613	6.4924	unbiased
prot_D-dichotoma_M_contig261.9003.1	Dictyota dichotoma	0.00400121	0.355116	0.998654	169.073	173.01	49.0351	128.57	unbiased
prot_D-dichotoma_M_contig261.9004.1	Dictyota dichotoma	0.838129	0.270569	0.0663832	195.051	115.889	46.1345	35.5269	unbiased
prot_D-dichotoma_M_contig261.9005.1	Dictyota dichotoma	0.155546	0.114083	0.594058	14.1108	13.4219	2.09378	2.27281	unbiased
prot_D-dichotoma_M_contig261.9006.1	Dictyota dichotoma	-0.275287	0.448863	0.854004	150.096	182.435	83.012	84.4441	unbiased
prot_D-dichotoma_M_contig261.9009.1	Dictyota dichotoma	0.342252	0.16123	0.305756	33.5548	28.4585	2.93791	6.85004	unbiased
prot_D-dichotoma_M_contig261.9010.1	Dictyota dichotoma	1.40355	1.08838	0.622418	0.645664	0.258455	0.915889	0.398488	not_expressed
prot_D-dichotoma_M_contig262.9030.1	Dictyota dichotoma	-0.0428633	0.224344	0.968187	24.3113	26.9882	5.30747	11.0961	unbiased
prot_D-dichotoma_M_contig262.9032.1	Dictyota dichotoma	-0.0791357	0.272541	0.94557	83.6641	92.0847	25.15	39.3032	unbiased
prot_D-dichotoma_M_contig262.9033.1	Dictyota dichotoma	0.282246	0.302692	0.7507	60.3764	51.6845	18.5816	20.7289	unbiased
prot_D-dichotoma_M_contig262.9034.1	Dictyota dichotoma	0.15396	0.19214	0.795826	519.475	489.146	71.129	93.3534	unbiased
prot_D-dichotoma_M_contig262.9035.1	Dictyota dichotoma	-0.375707	0.124452	0.0771129	12.9526	17.7843	1.75106	2.50045	unbiased
prot_D-dichotoma_M_contig262.9037.1	Dictyota dichotoma	-0.321471	0.355559	0.760614	6.6137	8.92012	2.74289	6.4413	unbiased
prot_D-dichotoma_M_contig262.9038.1	Dictyota dichotoma	0.00129228	0.229531	0.998747	12.4277	13.2474	3.81945	4.62297	unbiased
prot_D-dichotoma_M_contig262.9039.1	Dictyota dichotoma	0.016648	0.208688	0.98965	14.6166	15.0649	4.80953	1.58295	unbiased
prot_D-dichotoma_M_contig262.9040.1	Dictyota dichotoma	-0.365671	0.223918	0.493576	31.6403	42.9532	8.92214	13.6883	unbiased
prot_D-dichotoma_M_contig263.9054.1	Dictyota dichotoma	0.244649	0.224962	0.696329	70.091	63.8997	15.9595	8.9992	unbiased
prot_D-dichotoma_M_contig263.9055.1	Dictyota dichotoma	0.853947	0.571436	0.54472	0.470939	0.273841	0.284483	0.159329	not_expressed
prot_D-dichotoma_M_contig263.9057.1	Dictyota dichotoma	-0.237737	0.136558	0.44906	30.9465	38.5948	3.47581	6.16346	unbiased
prot_D-dichotoma_M_contig263.9060.1	Dictyota dichotoma	-0.388133	0.291976	0.607517	137.352	183.874	47.9658	75.083	unbiased
prot_D-dichotoma_M_contig263.9061.1	Dictyota dichotoma	-0.334513	0.201249	0.481296	16.4228	21.5243	4.89156	2.05731	unbiased
prot_D-dichotoma_M_contig263.9062.1	Dictyota dichotoma	0.504464	0.175693	0.10109	205.686	153.581	24.7986	19.5299	unbiased
prot_D-dichotoma_M_contig263.9063.1	Dictyota dichotoma	0.11983	0.245784	0.89384	70.5316	66.9212	25.7868	7.00063	unbiased
prot_D-dichotoma_M_contig263.9065.1	Dictyota dichotoma	-0.149918	0.351878	0.910028	104.439	124.196	37.2576	69.1307	unbiased
prot_D-dichotoma_M_contig263.9066.1	Dictyota dichotoma	0.2148	0.260691	0.789418	165.306	154.462	46.1045	46.051	unbiased
prot_D-dichotoma_M_contig2714.9383.1	Dictyota dichotoma	0.222846	0.148364	0.542025	11.4673	10.2481	2.03497	1.34123	unbiased
prot_D-dichotoma_M_contig2715.9384.1	Dictyota dichotoma	-0.0747801	0.184599	0.916227	55.9266	62.8623	8.02629	19.1094	unbiased
prot_D-dichotoma_M_contig2717.9388.1	Dictyota dichotoma	-0.0461076	0.107309	0.908678	63.1645	69.7082	5.94329	13.8859	unbiased
prot_D-dichotoma_M_contig2717.9389.1	Dictyota dichotoma	1.45886	3.25601		0.0239361	0	0.0448656	0	not_expressed
prot_D-dichotoma_M_contig2718.9392.1	Dictyota dichotoma	-0.139161	0.157383	0.766777	114.231	131.626	16.1242	18.2352	unbiased
prot_D-dichotoma_M_contig2718.9393.1	Dictyota dichotoma				0	0	0	0	not_expressed
prot_D-dichotoma_M_contig2719.9395.1	Dictyota dichotoma	0.475666	0.345372	0.590043	9.52234	7.46523	3.83339	2.17222	unbiased
prot_D-dichotoma_M_contig2719.9396.1	Dictyota dichotoma	0.0990925	0.189807	0.88445	15.984	15.8626	2.80238	2.00517	unbiased
prot_D-dichotoma_M_contig2721.9401.1	Dictyota dichotoma				0	0	0	0	not_expressed
prot_D-dichotoma_M_contig2722.9406.1	Dictyota dichotoma	0.17868	0.217511	0.789441	61.669	57.8421	10.6649	17.4396	unbiased
prot_D-dichotoma_M_contig2722.9407.1	Dictyota dichotoma	-0.0717466	0.312611	0.96022	34.0369	39.4277	11.5993	20.8885	unbiased
prot_D-dichotoma_M_contig2723.9408.1	Dictyota dichotoma	0.506815	0.284891	0.434685	94.9938	72.0564	19.6624	30.7293	unbiased
prot_D-dichotoma_M_contig2723.9409.1	Dictyota dichotoma	0.327957	0.361556	0.759741	33.9967	28.1987	14.5153	16.1376	unbiased
prot_D-dichotoma_M_contig2723.9410.1	Dictyota dichotoma	0.00166495	0.263341	0.998747	5.98134	6.41989	1.87365	1.36762	unbiased
prot_D-dichotoma_M_contig2723.9411.1	Dictyota dichotoma	-0.319944	0.241058	0.607517	22.5424	29.1952	6.59575	7.13714	unbiased
prot_D-dichotoma_M_contig2723.9412.1	Dictyota dichotoma	0.473016	0.477837	0.731879	1.27489	0.942583	0.54622	0.749335	unbiased
prot_D-dichotoma_M_contig2723.9413.1	Dictyota dichotoma	-0.352467	0.199991	0.442092	11.4717	15.3161	3.73187	1.71765	unbiased
prot_D-dichotoma_M_contig2723.9414.1	Dictyota dichotoma	-0.431674	0.32046	0.600054	280.448	384.999	88.4595	180.479	unbiased
prot_D-dichotoma_M_contig2723.9415.1	Dictyota dichotoma	-0.302674	0.219352	0.589409	7.60045	9.77472	2.52704	2.41356	unbiased
prot_D-dichotoma_M_contig2723.9416.1	Dictyota dichotoma	-0.0768381	0.224541	0.932821	49.2294	55.5573	9.41908	15.9859	unbiased
prot_D-dichotoma_M_contig2724.9418.1	Dictyota dichotoma	-2.17263	0.34394	2.53076e-07	1.51164	7.31833	0.710405	3.18786	SP_biased
prot_D-dichotoma_M_contig2725.9420.1	Dictyota dichotoma	-0.0421188	0.270475	0.975065	35.6195	38.2571	15.4931	13.7423	unbiased
prot_D-dichotoma_M_contig2727.9421.1	Dictyota dichotoma	-0.28405	0.190068	0.54472	17.6894	22.6951	4.6789	6.33149	unbiased
prot_D-dichotoma_M_contig161.4264.1	Dictyota dichotoma	0.238977	0.293397	0.791311	176.638	156.581	79.2874	73.7879	unbiased
prot_D-dichotoma_M_contig161.4265.1	Dictyota dichotoma	-0.120528	0.220213	0.876302	17.0263	19.7017	4.3438	7.50462	unbiased
prot_D-dichotoma_M_contig161.4266.1	Dictyota dichotoma	0.214708	0.151584	0.576222	15.7639	14.3464	3.58059	2.43278	unbiased
prot_D-dichotoma_M_contig161.4267.1	Dictyota dichotoma	-0.103486	0.272776	0.922507	5.6906	6.54771	1.97297	2.56654	unbiased
prot_D-dichotoma_M_contig161.4269.1	Dictyota dichotoma	-0.206699	0.183385	0.683493	8.67475	10.6282	2.2626	3.22998	unbiased
prot_D-dichotoma_M_contig161.4270.1	Dictyota dichotoma	0.504524	0.852787	0.861063	51.8988	35.6914	59.3894	56.7012	unbiased
prot_D-dichotoma_M_contig162.4334.1	Dictyota dichotoma	-0.100969	0.190176	0.881407	29.515	32.9452	7.71757	6.10183	unbiased
prot_D-dichotoma_M_contig162.4336.1	Dictyota dichotoma	0.17942	0.445472	0.917033	1.64676	1.48742	0.979631	0.628292	unbiased
prot_D-dichotoma_M_contig162.4337.1	Dictyota dichotoma	0.837903	3.25801		0.00533174	0	0.0168604	0	not_expressed
prot_D-dichotoma_M_contig162.4338.1	Dictyota dichotoma	-0.384088	0.268288	0.56921	7.72087	10.3335	2.32784	4.71677	unbiased
prot_D-dichotoma_M_contig162.4340.1	Dictyota dichotoma	0.0248693	0.267383	0.985772	14.7894	15.2006	2.3769	6.54549	unbiased
prot_D-dichotoma_M_contig162.4341.1	Dictyota dichotoma	-0.893304	3.25801		0	0.0189422	0	0.042356	not_expressed
prot_D-dichotoma_M_contig162.4342.1	Dictyota dichotoma	-0.714652	0.512588	0.585084	1.87772	3.22408	1.52307	1.75671	unbiased
prot_D-dichotoma_M_contig162.4343.1	Dictyota dichotoma	0.650316	0.517322	0.636337	45.0784	30.938	31.1861	14.041	unbiased
prot_D-dichotoma_M_contig163.4392.1	Dictyota dichotoma	0.489122	1.05848	0.900163	0.481618	0.343905	0.567724	0.470098	not_expressed
prot_D-dichotoma_M_contig163.4402.1	Dictyota dichotoma	0.305076	1.60253	0.968395	0.0662027	0.0552801	0.0858025	0.0814574	not_expressed
prot_D-dichotoma_M_contig1763.5090.1	Dictyota dichotoma	0.0985031	0.712086	0.978989	10.6101	10.5217	8.80774	12.8891	unbiased
prot_D-dichotoma_M_contig1763.5091.1	Dictyota dichotoma	0.486657	1.16934	0.912368	0.15275	0.106997	0.129416	0.188359	not_expressed
prot_D-dichotoma_M_contig1765.5095.1	Dictyota dichotoma	-0.206437	0.187276	0.690922	27.0503	33.2734	4.20826	6.54301	unbiased
prot_D-dichotoma_M_contig1765.5097.1	Dictyota dichotoma	1.13795	0.441596	0.16257	2.98111	1.4742	1.42611	0.683097	unbiased
prot_D-dichotoma_M_contig1766.5098.1	Dictyota dichotoma	1.66773	3.25193		0.0532268	0	0.0754271	0	not_expressed
prot_D-dichotoma_M_contig1766.5100.1	Dictyota dichotoma	0.845869	0.411303	0.332704	1.84647	1.07042	0.938116	0.332945	unbiased
prot_D-dichotoma_M_contig1767.5103.1	Dictyota dichotoma	-0.378756	0.383055	0.732409	28.4753	39.069	13.0729	13.8162	unbiased
prot_D-dichotoma_M_contig1767.5104.1	Dictyota dichotoma	0.0549822	0.349354	0.974523	49.7765	48.7258	20.0881	22.3276	unbiased
prot_D-dichotoma_M_contig1767.5105.1	Dictyota dichotoma	0.0205696	0.28626	0.990321	63.8307	68.5385	17.1426	38.0673	unbiased
prot_D-dichotoma_M_contig1768.5106.1	Dictyota dichotoma	0.215998	0.11425	0.392246	29.3802	26.6203	5.81389	3.69943	unbiased
prot_D-dichotoma_M_contig1768.5107.1	Dictyota dichotoma	0.758037	0.791644	0.742668	1.15415	0.704138	1.1693	0.67504	unbiased
prot_D-dichotoma_M_contig1768.5108.1	Dictyota dichotoma	2.34351	0.770897	0.0735614	2.34334	0.48841	3.37511	0.457868	unbiased
prot_D-dichotoma_M_contig1769.5109.1	Dictyota dichotoma	0.37857	0.278217	0.594785	99.6951	82.2894	33.1571	15.3761	unbiased
prot_D-dichotoma_M_contig1769.5110.1	Dictyota dichotoma	-0.323219	0.424391	0.8065	108.812	145.366	62.3615	75.7263	unbiased
prot_D-dichotoma_M_contig1769.5111.1	Dictyota dichotoma	-0.462469	0.274211	0.471848	45.9166	65.3793	10.434	24.2116	unbiased
prot_D-dichotoma_M_contig1769.5112.1	Dictyota dichotoma	2.43019	0.792883	0.0706236	2.60581	0.54467	3.32131	0.480089	unbiased
prot_D-dichotoma_M_contig1769.5113.1	Dictyota dichotoma	0.109592	0.200965	0.876698	12.4873	12.1444	3.53201	3.03428	unbiased
prot_D-dichotoma_M_contig1769.5114.1	Dictyota dichotoma	-0.0544032	0.172038	0.938894	7.88352	8.70083	1.16744	2.78163	unbiased
prot_D-dichotoma_M_contig1770.5126.1	Dictyota dichotoma	-0.0365567	0.213692	0.971914	17.0344	18.3301	4.01154	3.7657	unbiased
prot_D-dichotoma_M_contig1770.5127.1	Dictyota dichotoma	0.327512	0.297372	0.691385	133.478	111.872	24.7839	56.7486	unbiased
prot_D-dichotoma_M_contig1770.5128.1	Dictyota dichotoma	0.0515177	0.259326	0.966671	20.0322	21.3318	4.18878	10.1244	unbiased
prot_D-dichotoma_M_contig1770.5129.1	Dictyota dichotoma	-0.400829	0.270649	0.549855	11.4501	15.8516	3.502	5.82598	unbiased
prot_D-dichotoma_M_contig1770.5130.1	Dictyota dichotoma	0.302643	0.272732	0.688732	73.2559	64.903	23.9501	18.5629	unbiased
prot_D-dichotoma_M_contig128.2142.1	Dictyota dichotoma	-0.0268078	1.70353	0.997681	5.4705	5.94983	5.92731	1.40059	unbiased
prot_D-dichotoma_M_contig129.2204.1	Dictyota dichotoma	0.774712	1.31625	0.863025	0.409722	0.245085	0.481485	0.442947	not_expressed
prot_D-dichotoma_M_contig129.2206.1	Dictyota dichotoma	-0.657927	0.253738	0.158736	15.3722	25.5717	6.19076	8.20378	unbiased
prot_D-dichotoma_M_contig129.2210.1	Dictyota dichotoma	2.15806	3.24015		0.0537387	0	0.169937	0	not_expressed
prot_D-dichotoma_M_contig129.2213.1	Dictyota dichotoma				0	0	0	0	not_expressed
prot_D-dichotoma_M_contig129.2214.1	Dictyota dichotoma	0.286732	0.371897	0.802151	4.41009	3.70767	2.0431	1.28917	unbiased
prot_D-dichotoma_M_contig1043.447.1	Dictyota dichotoma	0.768095	0.331394	0.234345	5.73557	3.55135	1.83739	2.13051	unbiased
prot_D-dichotoma_M_contig1043.449.1	Dictyota dichotoma	0.392665	0.315997	0.639695	9.79939	8.125	3.48936	2.81024	unbiased
prot_D-dichotoma_M_contig1044.451.1	Dictyota dichotoma	0.843817	0.842414	0.727278	2.91874	1.79962	3.46595	1.7944	unbiased
prot_D-dichotoma_M_contig1044.452.1	Dictyota dichotoma	0.393183	0.942106	0.912068	0.38761	0.332584	0.399764	0.291502	not_expressed
prot_D-dichotoma_M_contig1044.453.1	Dictyota dichotoma	0.109224	0.477694	0.96022	28.6339	29.1311	17.7249	15.7289	unbiased
prot_D-dichotoma_M_contig1044.454.1	Dictyota dichotoma	0.0859707	0.231635	0.924414	94.7203	93.9428	12.546	32.1322	unbiased
prot_D-dichotoma_M_contig1044.455.1	Dictyota dichotoma	0.0722107	0.262687	0.948117	14.9361	15.0692	6.40128	5.29403	unbiased
prot_D-dichotoma_M_contig1044.456.1	Dictyota dichotoma	0.819694	0.417712	0.366943	18.5823	11.0473	12.5467	4.90008	unbiased
prot_D-dichotoma_M_contig1044.457.1	Dictyota dichotoma	0.173319	0.273206	0.847719	11.0259	10.1174	4.18882	2.61969	unbiased
prot_D-dichotoma_M_contig1044.458.1	Dictyota dichotoma	-0.106993	0.184442	0.865873	14.8046	16.6809	3.41984	4.1779	unbiased
prot_D-dichotoma_M_contig1044.459.1	Dictyota dichotoma	-0.160129	0.241397	0.83886	20.4378	23.7919	3.51636	10.1398	unbiased
prot_D-dichotoma_M_contig1044.460.1	Dictyota dichotoma	0.101019	0.270204	0.92367	15.6619	15.4369	5.25316	6.09798	unbiased
prot_D-dichotoma_M_contig1044.461.1	Dictyota dichotoma	-0.352471	0.247349	0.572636	9.05262	12.1504	2.99114	5.35352	unbiased
prot_D-dichotoma_M_contig1044.462.1	Dictyota dichotoma	0.533804	0.589548	0.760188	7.42492	5.34977	8.37861	2.21573	unbiased
prot_D-dichotoma_M_contig1045.463.1	Dictyota dichotoma	1.35192	2.4076	0.873071	0.0928349	0.0401754	0.164831	0.089835	not_expressed
prot_D-dichotoma_M_contig1045.466.1	Dictyota dichotoma	-0.326742	0.296993	0.692056	18.1717	23.7596	6.65528	9.46039	unbiased
prot_D-dichotoma_M_contig1046.467.1	Dictyota dichotoma	0.0661636	0.144021	0.90114	81.3004	83.2046	10.023	18.3071	unbiased
prot_D-dichotoma_M_contig1046.468.1	Dictyota dichotoma	0.439331	0.243118	0.423917	14.843	11.9303	4.02007	2.5556	unbiased
prot_D-dichotoma_M_contig1047.469.1	Dictyota dichotoma	0.0835326	0.168151	0.891109	30.5888	31.301	4.83702	10.1663	unbiased
prot_D-dichotoma_M_contig1047.470.1	Dictyota dichotoma	-0.191832	0.192857	0.729997	9.17989	11.5123	1.10337	4.57504	unbiased
prot_D-dichotoma_M_contig1047.471.1	Dictyota dichotoma	0.115271	0.265051	0.907604	30.8674	30.4721	8.07183	9.57716	unbiased
prot_D-dichotoma_M_contig1047.472.1	Dictyota dichotoma	0.676516	0.446622	0.537595	162.675	110.843	99.2979	32.8543	unbiased
prot_D-dichotoma_M_contig1048.473.1	Dictyota dichotoma	0.0127168	0.467131	0.995872	27.8265	28.1694	18.1585	12.7456	unbiased
prot_D-dichotoma_M_contig943.20158.1	Dictyota dichotoma	0.203496	0.281284	0.820126	30.2087	27.1942	8.44558	9.7737	unbiased
prot_D-dichotoma_M_contig943.20159.1	Dictyota dichotoma	0.412132	0.300119	0.591033	7.91592	6.29555	2.04165	2.73852	unbiased
prot_D-dichotoma_M_contig943.20160.1	Dictyota dichotoma	1.17158	0.435649	0.136907	1.34039	0.618719	0.733971	0.323252	unbiased
prot_D-dichotoma_M_contig943.20161.1	Dictyota dichotoma	-0.790625	1.12684	0.82745	7.19898	13.4541	10.9572	19.202	unbiased
prot_D-dichotoma_M_contig943.20162.1	Dictyota dichotoma	0.076861	0.263995	0.94557	13.938	14.1253	4.4641	4.06851	unbiased
prot_D-dichotoma_M_contig943.20163.1	Dictyota dichotoma	0.326694	0.283589	0.674298	83.1867	71.7259	25.4002	24.1106	unbiased
prot_D-dichotoma_M_contig944.20164.1	Dictyota dichotoma	-0.207983	0.284978	0.817737	28.2762	34.5027	13.2939	11.6418	unbiased
prot_D-dichotoma_M_contig944.20166.1	Dictyota dichotoma	0.549367	3.25801		0.00432053	0	0.0136627	0	not_expressed
prot_D-dichotoma_M_contig945.20167.1	Dictyota dichotoma	0.0760606	0.218591	0.930673	47.5019	47.221	11.4536	18.9965	unbiased
prot_D-dichotoma_M_contig945.20169.1	Dictyota dichotoma	-0.0796147	0.325844	0.955402	100.302	113.718	33.5214	52.4051	unbiased
prot_D-dichotoma_M_contig945.20170.1	Dictyota dichotoma	-0.20358	0.200835	0.722225	10.3776	12.752	2.72238	5.53644	unbiased
prot_D-dichotoma_M_contig945.20173.1	Dictyota dichotoma	0.340699	0.556189	0.854004	1.09939	0.923868	0.705041	0.708178	unbiased
prot_D-dichotoma_M_contig946.20180.1	Dictyota dichotoma	0.626011	0.669815	0.750117	2.28924	1.67348	1.56202	0.722566	unbiased
prot_D-dichotoma_M_contig946.20181.1	Dictyota dichotoma	-0.696431	0.344485	0.344206	59.0772	97.3611	20.6358	59.5146	unbiased
prot_D-dichotoma_M_contig946.20183.1	Dictyota dichotoma	0.387315	0.294483	0.611637	32.3342	26.1889	6.75296	12.7999	unbiased
prot_D-dichotoma_M_contig946.20185.1	Dictyota dichotoma	-0.0712834	0.288471	0.955002	52.4249	57.9717	14.8809	24.8064	unbiased
prot_D-dichotoma_M_contig946.20186.1	Dictyota dichotoma	0.0322633	0.173157	0.96972	12.3126	13.0644	1.51083	2.92433	unbiased
prot_D-dichotoma_M_contig946.20187.1	Dictyota dichotoma	-0.917885	0.363737	0.177014	35.7594	68.8307	15.279	46.7293	unbiased
prot_D-dichotoma_M_contig946.20188.1	Dictyota dichotoma	-0.0528959	0.186476	0.946862	30.8243	34.428	2.79469	8.28086	unbiased
prot_D-dichotoma_M_contig946.20190.1	Dictyota dichotoma	0.743851	0.602187	0.64259	8.51568	1.909	17.4543	1.72494	unbiased
prot_D-dichotoma_M_contig947.20193.1	Dictyota dichotoma	0.0699016	0.377371	0.96984	27.4007	27.7226	13.5396	12.7862	unbiased
prot_D-dichotoma_M_contig947.20194.1	Dictyota dichotoma	0.317271	0.460621	0.830417	119.607	103.547	68.2225	29.0706	unbiased
prot_D-dichotoma_M_contig947.20196.1	Dictyota dichotoma	0.0408555	0.411444	0.984727	116.441	118.343	56.9254	54.2062	unbiased
prot_D-dichotoma_M_contig781.18649.1	Dictyota dichotoma	-0.0842537	0.175709	0.895857	10.4532	11.8769	2.17803	4.3883	unbiased
prot_D-dichotoma_M_contig781.18650.1	Dictyota dichotoma	0.324934	0.204039	0.509819	25.3133	21.5338	4.4305	5.95596	unbiased
prot_D-dichotoma_M_contig781.18651.1	Dictyota dichotoma	0.491443	0.26957	0.418505	14.7514	11.1872	4.03747	4.37984	unbiased
prot_D-dichotoma_M_contig781.18652.1	Dictyota dichotoma	-0.115621	0.723065	0.974358	1.04534	1.227	0.515962	1.33881	unbiased
prot_D-dichotoma_M_contig782.18656.1	Dictyota dichotoma	1.12902	3.25789		0.025944	0	0.082042	0	not_expressed
prot_D-dichotoma_M_contig782.18657.1	Dictyota dichotoma				0	0	0	0	not_expressed
prot_D-dichotoma_M_contig782.18658.1	Dictyota dichotoma	-0.103279	0.181532	0.870716	13.6853	15.863	2.30957	5.9451	unbiased
prot_D-dichotoma_M_contig782.18659.1	Dictyota dichotoma	-0.0611975	0.190299	0.937539	16.8969	18.8337	4.26229	4.99407	unbiased
prot_D-dichotoma_M_contig782.18660.1	Dictyota dichotoma	1.6038	1.02265	0.519528	0.164521	0.059371	0.248248	0.072047	not_expressed
prot_D-dichotoma_M_contig782.18661.1	Dictyota dichotoma	3.71401	0.831462	0.00129229	0.748002	0.0627866	1.12	0.0556041	not_expressed
prot_D-dichotoma_M_contig782.18662.1	Dictyota dichotoma	3.38228	0.969676	0.0276287	3.27452	0.34061	3.55938	0.32437	GA_specific
prot_D-dichotoma_M_contig782.18664.1	Dictyota dichotoma	-0.175961	0.185803	0.745787	6.54204	7.82514	1.84037	2.22464	unbiased
prot_D-dichotoma_M_contig783.18666.1	Dictyota dichotoma	0.82528	0.677641	0.649078	0.887165	0.506662	0.725654	0.340663	not_expressed
prot_D-dichotoma_M_contig783.18667.1	Dictyota dichotoma	-1.55227	1.66999	0.752119	2.5636	8.1004	4.44479	12.7307	unbiased
prot_D-dichotoma_M_contig783.18669.1	Dictyota dichotoma	-0.0277005	3.25801		0.0114629	0.018429	0.0362488	0.0412086	not_expressed
prot_D-dichotoma_M_contig783.18671.1	Dictyota dichotoma	-0.189006	0.151363	0.637962	30.5334	36.729	5.50159	7.81208	unbiased
prot_D-dichotoma_M_contig784.18672.1	Dictyota dichotoma	0.110148	0.127926	0.774735	58.5535	57.9411	6.99462	12.0461	unbiased
prot_D-dichotoma_M_contig784.18673.1	Dictyota dichotoma	0.135298	0.213017	0.847719	67.2303	64.4951	19.8039	16.4984	unbiased
prot_D-dichotoma_M_contig784.18675.1	Dictyota dichotoma	-0.523093	0.127837	0.00471835	132.024	200.291	23.2648	28.2413	unbiased
prot_D-dichotoma_M_contig785.18677.1	Dictyota dichotoma	0.199958	0.169332	0.66167	37.0107	34.2484	8.25807	7.17132	unbiased
prot_D-dichotoma_M_contig785.18678.1	Dictyota dichotoma	-0.240183	0.156704	0.529756	17.9237	22.551	3.36209	6.48231	unbiased
prot_D-dichotoma_M_contig785.18682.1	Dictyota dichotoma	-0.501995	0.479396	0.711066	1.42444	2.1257	0.870645	1.21595	unbiased
prot_D-dichotoma_M_contig785.18683.1	Dictyota dichotoma	0.106125	0.417968	0.953208	1.66307	1.67142	0.830917	0.728926	unbiased
prot_D-dichotoma_M_contig785.18684.1	Dictyota dichotoma	-0.12857	0.417662	0.94105	15.4283	18.1447	9.25188	10.3226	unbiased
prot_D-dichotoma_M_contig470.14681.1	Dictyota dichotoma	0.0965377	0.200601	0.895596	58.2335	56.3111	11.5334	14.5845	unbiased
prot_D-dichotoma_M_contig470.14682.1	Dictyota dichotoma	0.0376847	0.21426	0.971373	34.0002	35.7577	5.79648	13.1345	unbiased
prot_D-dichotoma_M_contig470.14683.1	Dictyota dichotoma	0.466792	0.479084	0.737172	1.06713	0.800462	0.942523	0.309501	unbiased
prot_D-dichotoma_M_contig470.14684.1	Dictyota dichotoma	0.244988	0.168819	0.562507	726.648	653.64	76.2046	99.9452	unbiased
prot_D-dichotoma_M_contig470.14685.1	Dictyota dichotoma	0.500015	0.278489	0.428306	10.0994	7.5892	3.1384	2.18583	unbiased
prot_D-dichotoma_M_contig470.14686.1	Dictyota dichotoma	-0.0713392	0.192139	0.924414	15.9969	17.6661	4.57519	4.03875	unbiased
prot_D-dichotoma_M_contig470.14687.1	Dictyota dichotoma	0.110459	0.171149	0.845257	48.6998	47.1494	7.76906	5.65471	unbiased
prot_D-dichotoma_M_contig471.14699.1	Dictyota dichotoma	2.16353	0.725425	0.0825152	2.37261	0.573465	3.26819	0.58904	unbiased
prot_D-dichotoma_M_contig471.14700.1	Dictyota dichotoma	0.151794	0.199885	0.807201	15.3892	14.9402	3.01229	3.3053	unbiased
prot_D-dichotoma_M_contig471.14701.1	Dictyota dichotoma	-0.0667427	0.253267	0.950886	71.5424	77.6757	26.7244	22.3482	unbiased
prot_D-dichotoma_M_contig471.14702.1	Dictyota dichotoma	-0.25525	0.316618	0.794299	96.1275	118.694	33.601	51.4165	unbiased
prot_D-dichotoma_M_contig471.14704.1	Dictyota dichotoma	0.0572072	0.176536	0.936866	23.0853	23.7957	3.4818	6.88593	unbiased
prot_D-dichotoma_M_contig471.14705.1	Dictyota dichotoma	0.980649	0.695714	0.578535	0.874196	0.445622	0.584564	0.427411	not_expressed
prot_D-dichotoma_M_contig471.14706.1	Dictyota dichotoma	0.0801796	0.250912	0.937603	38.6566	39.6664	9.56364	10.6652	unbiased
prot_D-dichotoma_M_contig471.14707.1	Dictyota dichotoma	-0.0336179	0.147497	0.960494	19.9133	21.5766	4.9473	5.70336	unbiased
prot_D-dichotoma_M_contig471.14708.1	Dictyota dichotoma	0.913374	0.86293	0.706715	0.235298	0.126452	0.161379	0.0983731	not_expressed
prot_D-dichotoma_M_contig472.14718.1	Dictyota dichotoma	0.316645	0.324901	0.737013	82.6083	73.0736	29.7752	32.6882	unbiased
prot_D-dichotoma_M_contig472.14719.1	Dictyota dichotoma	-0.133565	0.221363	0.856934	25.4255	30.4133	5.28052	11.4772	unbiased
prot_D-dichotoma_M_contig472.14720.1	Dictyota dichotoma	0.78283	1.27348	0.853475	0.0871854	0.0517338	0.0893132	0.0625419	not_expressed
prot_D-dichotoma_M_contig472.14721.1	Dictyota dichotoma	2.80837	1.16057	0.205522	0.6317	0.102264	0.61185	0.149832	not_expressed
prot_D-dichotoma_M_contig472.14722.1	Dictyota dichotoma	0.0435315	0.281631	0.975398	18.1431	19.5216	6.04018	7.06912	unbiased
prot_D-dichotoma_M_contig472.14723.1	Dictyota dichotoma	-0.174518	0.184487	0.745997	40.9926	49.8267	7.35782	12.0453	unbiased
prot_D-dichotoma_M_contig472.14724.1	Dictyota dichotoma	22.1144	3.1943	5.23817e-09	3.09226	0	6.28998	0	GA_specific
prot_D-dichotoma_M_contig472.14725.1	Dictyota dichotoma	-0.0234084	0.230457	0.984667	64.3522	69.6176	15.3549	23.3173	unbiased
prot_D-dichotoma_M_contig472.14726.1	Dictyota dichotoma	-0.0635784	0.126507	0.889888	19.3105	21.3914	3.94706	4.45537	unbiased
prot_D-dichotoma_M_contig472.14727.1	Dictyota dichotoma	-0.246766	0.151191	0.494242	6.00065	7.53573	1.22581	2.00862	unbiased
prot_D-dichotoma_M_contig472.14730.1	Dictyota dichotoma	-0.658249	0.301913	0.284811	9.0922	15.8531	1.90167	13.2872	unbiased
prot_D-dichotoma_M_contig472.14731.1	Dictyota dichotoma	0.260076	0.198774	0.614261	26.0605	23.1655	6.22087	4.7884	unbiased
prot_D-dichotoma_M_contig472.14732.1	Dictyota dichotoma	-0.0626884	0.177072	0.929308	9.39242	10.4451	2.10465	3.59065	unbiased
prot_D-dichotoma_M_contig472.14733.1	Dictyota dichotoma	-0.0963996	0.524883	0.970136	1.30248	1.45231	0.689272	0.783606	unbiased
prot_D-dichotoma_M_contig473.14745.1	Dictyota dichotoma	0.0771615	0.0949565	0.791856	32.2329	32.1656	3.69945	2.50914	unbiased
prot_D-dichotoma_M_contig473.14746.1	Dictyota dichotoma	0.0877053	0.158106	0.875179	8.17904	8.02725	1.42024	1.65411	unbiased
prot_D-dichotoma_M_contig473.14747.1	Dictyota dichotoma	-0.133521	0.313466	0.910028	8.83844	10.0863	4.10451	2.63124	unbiased
prot_D-dichotoma_M_contig473.14749.1	Dictyota dichotoma	-0.312138	0.277238	0.683581	16.5999	21.2548	7.15801	3.71494	unbiased
prot_D-dichotoma_M_contig473.14750.1	Dictyota dichotoma	-0.0547128	0.175458	0.940272	39.8729	43.1237	7.53526	8.34066	unbiased
prot_D-dichotoma_M_contig473.14751.1	Dictyota dichotoma	0.00898727	0.220381	0.993594	25.1116	26.7845	5.49752	6.39193	unbiased
prot_D-dichotoma_M_contig473.14752.1	Dictyota dichotoma	-0.181325	0.283144	0.846904	130.969	156.042	31.9877	78.6732	unbiased
prot_D-dichotoma_M_contig473.14753.1	Dictyota dichotoma	0.555627	0.67508	0.789441	1.1907	0.821991	0.754366	0.713059	unbiased
prot_D-dichotoma_M_contig473.14754.1	Dictyota dichotoma	1.73097	1.2641	0.592276	0.699207	0.209282	1.18515	0.307694	not_expressed
prot_D-dichotoma_M_contig473.14757.1	Dictyota dichotoma	4.29624	2.26697	0.390141	0.657777	0	1.51988	0	not_expressed
prot_D-dichotoma_M_contig473.14758.1	Dictyota dichotoma	-0.55998	0.450632	0.639695	3.11571	4.94285	2.06239	2.82155	unbiased
prot_D-dichotoma_M_contig473.14761.1	Dictyota dichotoma	-0.996012	0.683432	0.55947	1.1205	2.39938	1.19923	2.23907	unbiased
prot_D-dichotoma_M_contig1255.1989.1	Dictyota dichotoma	-0.192051	0.289629	0.83886	18.9786	23.5096	5.43071	8.77181	unbiased
prot_D-dichotoma_M_contig1255.1991.1	Dictyota dichotoma	1.5258	0.860457	0.436537	2.41495	0.362654	4.53424	0.302547	unbiased
prot_D-dichotoma_M_contig1255.1994.1	Dictyota dichotoma	1.69091	0.740076	0.245626	3.31272	1.07519	3.9901	0.767542	unbiased
prot_D-dichotoma_M_contig1255.1995.1	Dictyota dichotoma	2.42213	0.982236	0.190048	3.34613	0.675331	4.27052	0.61847	unbiased
prot_D-dichotoma_M_contig1255.1997.1	Dictyota dichotoma	2.77387	0.889629	0.0632135	5.73112	0.871865	5.39082	0.716268	unbiased
prot_D-dichotoma_M_contig1256.1998.1	Dictyota dichotoma	0.27183	0.251185	0.699249	10.5808	9.32053	2.85969	3.60211	unbiased
prot_D-dichotoma_M_contig1256.2000.1	Dictyota dichotoma	0.0736078	0.191826	0.922024	77.3529	78.7224	12.515	22.1918	unbiased
prot_D-dichotoma_M_contig1256.2001.1	Dictyota dichotoma	0.254421	0.27066	0.748413	76.3787	66.9508	22.3802	20.7138	unbiased
prot_D-dichotoma_M_contig1256.2002.1	Dictyota dichotoma	0.393563	0.346408	0.680416	17.608	14.0923	5.86964	5.94883	unbiased
prot_D-dichotoma_M_contig1257.2003.1	Dictyota dichotoma	0.244851	0.200047	0.646832	46.0076	41.3284	10.3634	10.9473	unbiased
prot_D-dichotoma_M_contig1257.2004.1	Dictyota dichotoma	0.0210006	0.209441	0.984727	15.1569	16.0896	3.64795	5.97501	unbiased
prot_D-dichotoma_M_contig1257.2005.1	Dictyota dichotoma	0.32611	0.172989	0.394109	33.768	28.5326	4.75753	6.78423	unbiased
prot_D-dichotoma_M_contig1257.2007.1	Dictyota dichotoma	0.518486	0.641205	0.793227	0.862994	0.661514	0.512439	0.667252	not_expressed
prot_D-dichotoma_M_contig1258.2010.1	Dictyota dichotoma	0.175973	0.624687	0.947014	1.75699	1.63163	1.28914	1.43684	unbiased
prot_D-dichotoma_M_contig1259.2014.1	Dictyota dichotoma	-0.561786	0.341125	0.48717	13.0635	20.6823	5.02304	10.9288	unbiased
prot_D-dichotoma_M_contig1259.2015.1	Dictyota dichotoma	-0.194856	0.381045	0.887232	1.74124	2.1021	0.90631	0.866796	unbiased
prot_D-dichotoma_M_contig1259.2016.1	Dictyota dichotoma	0.342114	0.240987	0.575013	33.2505	28.2628	8.9806	2.59631	unbiased
prot_D-dichotoma_M_contig1260.2043.1	Dictyota dichotoma	0.72666	1.69551	0.909418	14.3011	9.25284	15.3807	4.12309	unbiased
prot_D-dichotoma_M_contig1260.2046.1	Dictyota dichotoma	0.437567	1.62022	0.949498	13.8732	10.633	14.8599	2.2621	unbiased
prot_D-dichotoma_M_contig378.12571.1	Dictyota dichotoma	0.0981216	0.429569	0.960247	125.59	129.163	74.8835	59.9467	unbiased
prot_D-dichotoma_M_contig378.12570.1	Dictyota dichotoma	0.210779	0.201388	0.711102	245.301	225.297	36.5456	42.7894	unbiased
prot_D-dichotoma_M_contig378.12572.1	Dictyota dichotoma	2.99287	1.14223	0.152606	14.985	2.04804	23.8769	3.24874	unbiased
prot_D-dichotoma_M_contig378.12573.1	Dictyota dichotoma	-0.537428	0.194853	0.123534	28.0052	43.2146	6.03093	14.765	unbiased
prot_D-dichotoma_M_contig378.12577.1	Dictyota dichotoma	-0.723697	0.287165	0.177411	28.2977	49.2152	12.3861	15.6206	unbiased
prot_D-dichotoma_M_contig378.12578.1	Dictyota dichotoma	-0.129362	0.389223	0.935175	58.1633	66.1285	33.1698	25.1305	unbiased
prot_D-dichotoma_M_contig380.12635.1	Dictyota dichotoma	1.49396	2.55942		0.0479365	0.01377	0.072512	0.0307907	not_expressed
prot_D-dichotoma_M_contig380.12638.1	Dictyota dichotoma	-0.369338	0.21239	0.450051	3.61106	4.92009	1.14176	0.999594	unbiased
prot_D-dichotoma_M_contig380.12639.1	Dictyota dichotoma	-0.0763171	0.310586	0.95523	5.80332	6.41566	2.38474	2.50011	unbiased
prot_D-dichotoma_M_contig380.12642.1	Dictyota dichotoma	0.279912	0.415907	0.837212	2.07404	1.80268	1.25704	0.608403	unbiased
prot_D-dichotoma_M_contig380.12644.1	Dictyota dichotoma	-0.087882	0.400417	0.962557	2.18183	2.39777	1.35305	0.256863	unbiased
prot_D-dichotoma_M_contig632.17252.1	Dictyota dichotoma	-0.0286775	0.193939	0.977712	24.9211	27.1946	5.45217	8.31035	unbiased
prot_D-dichotoma_M_contig632.17254.1	Dictyota dichotoma	3.12144	2.25596	0.588597	0.130767	0	0.158345	0	not_expressed
prot_D-dichotoma_M_contig632.17256.1	Dictyota dichotoma	-0.275504	0.306211	0.762343	27.5565	34.8848	9.95583	18.508	unbiased
prot_D-dichotoma_M_contig632.17258.1	Dictyota dichotoma	-0.276009	0.232506	0.659359	24.5185	31.3301	7.19192	6.36196	unbiased
prot_D-dichotoma_M_contig632.17259.1	Dictyota dichotoma	0.165409	0.268371	0.852905	1472.16	1347.31	371.905	433.408	unbiased
prot_D-dichotoma_M_contig632.17262.1	Dictyota dichotoma	-0.574259	0.894309	0.846095	3.48952	1.39796	8.32437	1.43894	unbiased
prot_D-dichotoma_M_contig632.17263.1	Dictyota dichotoma	0.986384	0.982458	0.726966	3.17887	1.71788	5.27091	1.63131	unbiased
prot_D-dichotoma_M_contig632.17264.1	Dictyota dichotoma	1.73861	0.89045	0.370281	2.54629	0.836903	4.76794	0.949076	unbiased
prot_D-dichotoma_M_contig632.17265.1	Dictyota dichotoma	1.96449	2.11509	0.752119	1.64195	0.0878512	4.18065	0.144001	unbiased
prot_D-dichotoma_M_contig633.17268.1	Dictyota dichotoma	-0.356239	2.16506		0.0753549	0.0996854	0.104478	0.164598	not_expressed
prot_D-dichotoma_M_contig633.17270.1	Dictyota dichotoma	-0.0641552	0.3421	0.969338	1.66663	1.83029	0.747268	0.599804	unbiased
prot_D-dichotoma_M_contig633.17271.1	Dictyota dichotoma	-0.388531	0.555308	0.82745	1.70034	2.33932	1.51647	0.831147	unbiased
prot_D-dichotoma_M_contig633.17272.1	Dictyota dichotoma	-0.131493	0.265235	0.891112	16.0772	18.8444	4.12179	5.26163	unbiased
prot_D-dichotoma_M_contig633.17273.1	Dictyota dichotoma	-0.406582	0.231317	0.443489	66.5543	90.3905	20.3952	19.1611	unbiased
prot_D-dichotoma_M_contig634.17274.1	Dictyota dichotoma	-0.484343	0.254719	0.388456	7.7863	11.6499	2.28954	6.02215	unbiased
prot_D-dichotoma_M_contig634.17275.1	Dictyota dichotoma	-0.162598	0.310342	0.883808	24.4753	29.0435	9.88671	8.28237	unbiased
prot_D-dichotoma_M_contig634.17276.1	Dictyota dichotoma	0.00960356	0.239167	0.993695	35.9469	38.6436	7.95409	12.0709	unbiased
prot_D-dichotoma_M_contig634.17277.1	Dictyota dichotoma	-0.262649	0.269753	0.737276	6.4617	8.32341	1.05854	3.76088	unbiased
prot_D-dichotoma_M_contig634.17278.1	Dictyota dichotoma	0.11016	0.230323	0.896554	7.67346	7.71568	1.86106	2.14307	unbiased
prot_D-dichotoma_M_contig634.17280.1	Dictyota dichotoma	-0.456536	0.295788	0.526704	6.63767	9.36857	2.70993	1.53571	unbiased
prot_D-dichotoma_M_contig634.17281.1	Dictyota dichotoma	0.0290419	0.237084	0.981002	33.2125	33.9707	10.9788	5.30895	unbiased
prot_D-dichotoma_M_contig635.17282.1	Dictyota dichotoma	0.472732	0.345468	0.59249	17.8785	13.9848	7.16425	5.93283	unbiased
prot_D-dichotoma_M_contig635.17283.1	Dictyota dichotoma	-0.0265564	0.341705	0.98965	42.6509	46.267	14.9651	20.3347	unbiased
prot_D-dichotoma_M_contig635.17284.1	Dictyota dichotoma	-0.484581	0.31616	0.529756	96.2159	139.55	37.6126	46.3807	unbiased
prot_D-dichotoma_M_contig635.17285.1	Dictyota dichotoma	0.722651	0.534942	0.597986	3.88481	2.44348	3.3796	1.10935	unbiased
prot_D-dichotoma_M_contig635.17286.1	Dictyota dichotoma	-0.699062	0.290691	0.209236	9.82855	17.6812	2.93242	8.29866	unbiased
prot_D-dichotoma_M_contig219.7270.1	Dictyota dichotoma	0.635712	0.418377	0.535974	15.2022	10.7283	7.67887	5.87974	unbiased
prot_D-dichotoma_M_contig219.7271.1	Dictyota dichotoma	-0.0569501	0.230257	0.955002	4.64942	5.22252	0.963989	2.12072	unbiased
prot_D-dichotoma_M_contig219.7272.1	Dictyota dichotoma	-0.070576	0.256427	0.947943	2.35222	2.66171	0.65129	1.27708	unbiased
prot_D-dichotoma_M_contig219.7274.1	Dictyota dichotoma	-0.0109888	0.431825	0.996396	16.4941	17.7014	8.97765	8.51805	unbiased
prot_D-dichotoma_M_contig219.7276.1	Dictyota dichotoma	0.176279	0.174579	0.724573	106.103	97.7651	28.6349	11.9931	unbiased
prot_D-dichotoma_M_contig219.7277.1	Dictyota dichotoma	-0.0609793	0.294257	0.965807	10.1304	11.0972	3.52804	3.33906	unbiased
prot_D-dichotoma_M_contig220.7334.1	Dictyota dichotoma	0.0590054	1.33393	0.993422	3.63645	3.66021	3.92722	0.699745	unbiased
prot_D-dichotoma_M_contig220.7336.1	Dictyota dichotoma	0.356999	1.25378	0.946632	1.07428	0.84411	1.25254	0.640797	unbiased
prot_D-dichotoma_M_contig892.19683.1	Dictyota dichotoma	0.724941	0.880547	0.789441	0.631713	0.421492	0.826082	0.478758	not_expressed
prot_D-dichotoma_M_contig892.19684.1	Dictyota dichotoma	0.288532	0.146778	0.366028	8.79282	7.70013	1.02659	2.06328	unbiased
prot_D-dichotoma_M_contig892.19685.1	Dictyota dichotoma	0.1593	0.320256	0.890795	45.7479	45.4605	16.1227	20.9039	unbiased
prot_D-dichotoma_M_contig892.19686.1	Dictyota dichotoma	-0.0376294	0.319146	0.982039	12.4132	13.8305	4.66321	4.46035	unbiased
prot_D-dichotoma_M_contig893.19692.1	Dictyota dichotoma	-0.0381035	0.317368	0.981489	10.4113	11.4848	3.1848	6.73819	unbiased
prot_D-dichotoma_M_contig893.19693.1	Dictyota dichotoma	0.0476642	0.25432	0.969345	14.951	14.8754	4.71672	4.57046	unbiased
prot_D-dichotoma_M_contig893.19694.1	Dictyota dichotoma	0.224001	0.217685	0.716935	97.3268	89.7868	21.2345	20.785	unbiased
prot_D-dichotoma_M_contig893.19695.1	Dictyota dichotoma	-0.280289	0.479319	0.86417	4.50079	5.6912	3.25048	3.64817	unbiased
prot_D-dichotoma_M_contig894.19697.1	Dictyota dichotoma	-1.57492	0.684407	0.239488	0.317363	1.02956	0.164635	0.728314	unbiased
prot_D-dichotoma_M_contig894.19698.1	Dictyota dichotoma	-3.87479	0.982071	0.00733702	0.0645185	0.995279	0.0919265	1.06761	not_expressed
prot_D-dichotoma_M_contig894.19700.1	Dictyota dichotoma	-0.369484	0.347218	0.705656	14.5642	19.7539	4.73317	10.6627	unbiased
prot_D-dichotoma_M_contig894.19701.1	Dictyota dichotoma	-0.178516	0.194029	0.754943	51.977	61.9755	8.44975	19.2087	unbiased
prot_D-dichotoma_M_contig894.19702.1	Dictyota dichotoma	-0.534508	0.207921	0.164086	11.8113	18.3212	2.74205	7.75596	unbiased
prot_D-dichotoma_M_contig894.19706.1	Dictyota dichotoma	0.0124677	0.195776	0.991188	12.0274	12.436	3.57721	3.45109	unbiased
prot_D-dichotoma_M_contig894.19705.1	Dictyota dichotoma	-0.104757	0.360198	0.94557	6.79815	7.54271	3.98565	2.17319	unbiased
prot_D-dichotoma_M_contig894.19704.1	Dictyota dichotoma	0.465899	0.596046	0.800504	2.67588	2.02116	2.14413	1.17126	unbiased
prot_D-dichotoma_M_contig894.19707.1	Dictyota dichotoma	0.42092	0.37411	0.683884	76.3537	61.8489	33.2274	30.1111	unbiased
prot_D-dichotoma_M_contig895.19708.1	Dictyota dichotoma	1.53263	0.781035	0.366943	0.526719	0.195417	0.495101	0.166007	not_expressed
prot_D-dichotoma_M_contig895.19709.1	Dictyota dichotoma	0.234605	0.133934	0.445858	15.5832	13.9604	2.93433	3.08438	unbiased
prot_D-dichotoma_M_contig895.19710.1	Dictyota dichotoma	0.30101	0.179988	0.477974	18.1847	15.8251	3.24456	2.87853	unbiased
prot_D-dichotoma_M_contig895.19713.1	Dictyota dichotoma	-0.134767	0.398874	0.934216	0.403648	0.462959	0.137554	0.184688	not_expressed
prot_D-dichotoma_M_contig896.19714.1	Dictyota dichotoma	6.48761	1.69815	0.010939	0.582526	0.00458363	0.949414	0.0102493	not_expressed
prot_D-dichotoma_M_contig896.19715.1	Dictyota dichotoma	2.34741	0.78718	0.0825152	0.742182	0.148397	1.03116	0.0784267	not_expressed
prot_D-dichotoma_M_contig896.19716.1	Dictyota dichotoma	-0.226419	0.248899	0.759037	22.6538	28.4667	3.37334	13.6148	unbiased
prot_D-dichotoma_M_contig896.19717.1	Dictyota dichotoma	-0.221158	0.495899	0.904979	17.6549	21.504	18.6942	12.402	unbiased
prot_D-dichotoma_M_contig896.19718.1	Dictyota dichotoma	-0.315731	0.264093	0.655526	154.741	199.519	46.8433	78.2901	unbiased
prot_D-dichotoma_M_contig896.19719.1	Dictyota dichotoma	-0.471629	0.622332	0.807519	4.74704	6.53435	3.84578	4.47579	unbiased
prot_D-dichotoma_M_contig896.19721.1	Dictyota dichotoma	-0.293796	0.16183	0.42164	4.472	5.80658	0.864034	1.05778	unbiased
prot_D-dichotoma_M_contig1459.3347.1	Dictyota dichotoma	-0.592839	0.325231	0.418587	49.9351	78.7546	19.1003	37.3263	unbiased
prot_D-dichotoma_M_contig1459.3348.1	Dictyota dichotoma	-0.0910791	0.422518	0.963494	2.29274	2.49041	1.73048	0.620088	unbiased
prot_D-dichotoma_M_contig1459.3349.1	Dictyota dichotoma	0.0863148	0.247979	0.930659	45.8908	46.0053	12.4086	15.5261	unbiased
prot_D-dichotoma_M_contig1460.3360.1	Dictyota dichotoma	-0.452968	1.38519	0.935916	0.0780549	0.107241	0.0788548	0.150022	not_expressed
prot_D-dichotoma_M_contig1461.3362.1	Dictyota dichotoma	0.181244	0.272502	0.838738	126.63	115.476	65.5215	20.1826	unbiased
prot_D-dichotoma_M_contig1461.3363.1	Dictyota dichotoma	-0.0727357	0.478065	0.976737	6.48596	7.13273	6.32779	2.31252	unbiased
prot_D-dichotoma_M_contig1461.3364.1	Dictyota dichotoma	0.584616	0.535246	0.694177	87.7074	65.195	68.277	39.9972	unbiased
prot_D-dichotoma_M_contig1461.3366.1	Dictyota dichotoma	-0.302397	0.30516	0.731879	4.94348	6.55629	1.47371	3.82175	unbiased
prot_D-dichotoma_M_contig1462.3367.1	Dictyota dichotoma	-0.102993	0.190701	0.878093	15.3821	17.8051	3.44687	4.3456	unbiased
prot_D-dichotoma_M_contig1462.3369.1	Dictyota dichotoma	0.0133291	0.905881	0.997681	25.0066	27.9736	28.6837	23.8823	unbiased
prot_D-dichotoma_M_contig1462.3370.1	Dictyota dichotoma	0.0291378	0.23991	0.981002	82.3496	84.1805	20.5606	29.4867	unbiased
prot_D-dichotoma_M_contig1463.3371.1	Dictyota dichotoma	0.212839	0.200085	0.705735	137.862	126.304	19.2194	18.3555	unbiased
prot_D-dichotoma_M_contig1463.3373.1	Dictyota dichotoma	-0.259957	0.627452	0.913218	0.914565	1.15517	0.507978	0.707795	unbiased
prot_D-dichotoma_M_contig1463.3374.1	Dictyota dichotoma	-0.351125	0.252575	0.585084	5.49774	7.31847	1.86252	2.34172	unbiased
prot_D-dichotoma_M_contig1472.3408.1	Dictyota dichotoma	0.972159	0.410316	0.219632	36.6346	19.0145	13.1554	11.0529	unbiased
prot_D-dichotoma_M_contig1472.3409.1	Dictyota dichotoma	0.211557	0.239053	0.766777	51.1348	46.1803	15.1824	11.6307	unbiased
prot_D-dichotoma_M_contig1472.3410.1	Dictyota dichotoma	-0.0216157	0.649743	0.995175	0.459326	0.496495	0.404698	0.372626	not_expressed
prot_D-dichotoma_M_contig1474.3412.1	Dictyota dichotoma	0.326993	0.195363	0.477624	27.4891	23.0287	3.6653	6.41861	unbiased
prot_D-dichotoma_M_contig1474.3413.1	Dictyota dichotoma	0.0868427	0.426735	0.966119	129.93	134.784	84.1928	64.9472	unbiased
prot_D-dichotoma_M_contig1474.3414.1	Dictyota dichotoma	-0.211462	0.239201	0.766777	93.3775	113.286	19.9264	41.0455	unbiased
prot_D-dichotoma_M_contig1474.3415.1	Dictyota dichotoma	0.104	0.128427	0.792569	10.418	10.1956	1.89721	1.68516	unbiased
prot_D-dichotoma_M_contig1474.3416.1	Dictyota dichotoma	0.00551565	0.31689	0.997418	14.9583	15.1663	6.36201	7.48358	unbiased
prot_D-dichotoma_M_contig1474.3418.1	Dictyota dichotoma	0.441172	0.640405	0.830417	0.419126	0.313606	0.435345	0.177984	not_expressed
prot_D-dichotoma_M_contig1474.3417.1	Dictyota dichotoma	1.95869	1.17123	0.477974	0.123043	0.0339303	0.133331	0.0488957	not_expressed
prot_D-dichotoma_M_contig1475.3419.1	Dictyota dichotoma	0.825951	0.676183	0.647634	175.017	112.75	219.839	65.6073	unbiased
prot_D-dichotoma_M_contig1475.3420.1	Dictyota dichotoma	-1.68857	0.596358	0.108627	16.2628	55.8695	17.4866	60.8237	unbiased
prot_D-dichotoma_M_contig1475.3421.1	Dictyota dichotoma	0.156507	0.189697	0.788755	18.4705	17.5951	4.07813	5.29123	unbiased
prot_D-dichotoma_M_contig1475.3422.1	Dictyota dichotoma	-0.244255	0.181832	0.601987	74.646	94.1991	14.6909	27.0271	unbiased
prot_D-dichotoma_M_contig1476.3423.1	Dictyota dichotoma	-0.0200849	0.32048	0.991375	60.9576	62.8306	30.3487	21.6552	unbiased
prot_D-dichotoma_M_contig1477.3424.1	Dictyota dichotoma	-0.0296441	0.345759	0.987933	44.657	49.9141	19.2618	17.0168	unbiased
prot_D-dichotoma_M_contig1477.3425.1	Dictyota dichotoma	0.246446	2.35085		0.0312897	0.0316496	0.041158	0.0434037	not_expressed
prot_D-dichotoma_M_contig1477.3426.1	Dictyota dichotoma	0.515799	0.654261	0.798231	44.5809	34.4159	45.564	11.7078	unbiased
prot_D-dichotoma_M_contig1478.3428.1	Dictyota dichotoma	-0.307635	0.280931	0.693002	5.88611	7.57077	1.82199	3.02168	unbiased
prot_D-dichotoma_M_contig1478.3429.1	Dictyota dichotoma	-0.0945345	1.09498	0.987856	0.774306	0.791869	1.06029	0.543224	not_expressed
prot_D-dichotoma_M_contig149.3500.1	Dictyota dichotoma	0.143403	0.251843	0.87069	168.128	159.693	51.0233	50.1479	unbiased
prot_D-dichotoma_M_contig149.3501.1	Dictyota dichotoma	-0.12438	0.253696	0.892623	18.618	21.2492	7.08712	6.00106	unbiased
prot_D-dichotoma_M_contig149.3503.1	Dictyota dichotoma	-0.194761	0.257533	0.808139	68.5807	85.0392	14.8383	32.525	unbiased
prot_D-dichotoma_M_contig149.3504.1	Dictyota dichotoma	1.2185	1.14462	0.705537	0.216633	0.0995708	0.284848	0.130199	not_expressed
prot_D-dichotoma_M_contig149.3505.1	Dictyota dichotoma	0.0418308	0.157912	0.950868	17.0644	17.6066	3.82741	5.15198	unbiased
prot_D-dichotoma_M_contig149.3506.1	Dictyota dichotoma	-0.0703457	0.314743	0.962086	42.9015	45.6104	14.9633	18.2991	unbiased
prot_D-dichotoma_M_contig149.3509.1	Dictyota dichotoma	-1.88061	0.632478	0.0836303	1.3472	4.95543	0.74108	4.48268	unbiased
prot_D-dichotoma_M_contig149.3510.1	Dictyota dichotoma	-0.261523	0.437689	0.858707	46.9559	57.2554	25.7506	32.0872	unbiased
prot_D-dichotoma_M_contig149.3511.1	Dictyota dichotoma	-0.348591	0.227574	0.529958	17.8036	23.9997	6.13586	9.49392	unbiased
prot_D-dichotoma_M_contig149.3513.1	Dictyota dichotoma	-0.200297	0.284594	0.827368	90.578	106.04	35.2164	38.2189	unbiased
prot_D-dichotoma_M_contig150.3589.1	Dictyota dichotoma	0.991917	0.593206	0.477974	1.13277	0.598276	0.579697	0.566928	unbiased
prot_D-dichotoma_M_contig150.3592.1	Dictyota dichotoma	-0.084316	0.179152	0.89863	13.9748	15.8181	3.39356	5.40651	unbiased
prot_D-dichotoma_M_contig150.3595.1	Dictyota dichotoma	-0.184343	0.178075	0.714131	14.0111	16.8025	3.4818	2.46318	unbiased
prot_D-dichotoma_M_contig150.3596.1	Dictyota dichotoma	-2.31924	1.36419	0.465752	0.0226456	0.110606	0.0277859	0.135918	not_expressed
prot_D-dichotoma_M_contig150.3598.1	Dictyota dichotoma	-0.361154	0.145297	0.185277	38.6828	53.1249	7.79162	15.1795	unbiased
prot_D-dichotoma_M_contig150.3599.1	Dictyota dichotoma	0.0236557	0.234506	0.984727	12.8953	13.1286	3.08487	5.68629	unbiased
prot_D-dichotoma_M_contig150.3601.1	Dictyota dichotoma	0.559865	0.490389	0.678047	12.0733	8.48591	7.07946	4.66745	unbiased
prot_D-dichotoma_M_contig150.3602.1	Dictyota dichotoma	0.293384	0.28079	0.711475	13.9576	11.9399	4.39738	4.02226	unbiased
prot_D-dichotoma_M_contig151.3643.1	Dictyota dichotoma	0.525662	0.731501	0.821499	13.5306	9.46461	13.068	8.86097	unbiased
prot_D-dichotoma_M_contig151.3644.1	Dictyota dichotoma	0.180467	0.238058	0.807519	13.5614	12.7884	3.3268	3.52482	unbiased
prot_D-dichotoma_M_contig151.3645.1	Dictyota dichotoma	0.197207	0.261326	0.80836	13.2908	12.639	3.67069	2.39131	unbiased
prot_D-dichotoma_M_contig151.3646.1	Dictyota dichotoma	-0.140202	0.274251	0.887232	12.0216	13.5881	4.41317	3.02914	unbiased
prot_D-dichotoma_M_contig151.3647.1	Dictyota dichotoma	-0.0904849	0.250309	0.927661	56.0226	62.5776	16.689	16.7326	unbiased
prot_D-dichotoma_M_contig2756.9498.1	Dictyota dichotoma	0.287244	0.343696	0.78417	12.7879	11.0611	6.09104	4.26262	unbiased
prot_D-dichotoma_M_contig2756.9499.1	Dictyota dichotoma	-0.507972	0.319301	0.510479	18.0969	27.0643	7.73269	16.7301	unbiased
prot_D-dichotoma_M_contig2756.9500.1	Dictyota dichotoma	-0.133389	0.266095	0.890181	22.3053	25.1819	7.61039	5.25932	unbiased
prot_D-dichotoma_M_contig2756.9501.1	Dictyota dichotoma	-0.34398	0.671202	0.887187	1.02589	1.29512	0.823999	0.994042	unbiased
prot_D-dichotoma_M_contig2757.9503.1	Dictyota dichotoma	-1.04396	2.10577		0.0310581	0.0689962	0.0500142	0.102793	not_expressed
prot_D-dichotoma_M_contig2759.9505.1	Dictyota dichotoma	-0.147656	0.243247	0.855968	9.91492	11.6767	2.79639	4.19321	unbiased
prot_D-dichotoma_M_contig2764.9523.1	Dictyota dichotoma	0.406061	1.25087	0.936623	2.7496	2.15867	3.11822	1.0107	unbiased
prot_D-dichotoma_M_contig2765.9526.1	Dictyota dichotoma	0.427318	0.283051	0.539411	18.0558	14.4455	5.72989	4.25062	unbiased
prot_D-dichotoma_M_contig2765.9527.1	Dictyota dichotoma	0.141869	0.225549	0.848882	90.0913	87.3433	15.3552	23.4287	unbiased
prot_D-dichotoma_M_contig2766.9529.1	Dictyota dichotoma	0.0376995	0.264798	0.97852	58.713	60.1791	20.4421	28.9808	unbiased
prot_D-dichotoma_M_contig2767.9532.1	Dictyota dichotoma	4.55862	1.39547	0.0459583	2.18736	0.103876	4.10443	0.11607	GA_specific
prot_D-dichotoma_M_contig2768.9533.1	Dictyota dichotoma	-0.113349	0.427122	0.950695	1.26065	1.54102	0.560181	1.36756	unbiased
prot_D-dichotoma_M_contig95.20209.1	Dictyota dichotoma	0.341999	0.200007	0.46199	170.826	142.187	25.9354	24.2854	unbiased
prot_D-dichotoma_M_contig95.20213.1	Dictyota dichotoma	-0.708106	0.375515	0.3939	3.30816	5.64496	1.32587	3.50758	unbiased
prot_D-dichotoma_M_contig95.20217.1	Dictyota dichotoma	-1.26288	0.504696	0.18111	2.60597	6.85061	1.19614	5.68266	unbiased
prot_D-dichotoma_M_contig95.20218.1	Dictyota dichotoma	-1.06935	0.311712	0.0313843	3.24352	7.405	1.26598	4.50352	SP_biased
prot_D-dichotoma_M_contig95.20219.1	Dictyota dichotoma	-0.0372675	0.139046	0.949732	20.0412	21.9605	3.95832	6.31153	unbiased
prot_D-dichotoma_M_contig95.20221.1	Dictyota dichotoma	0.0349128	0.134962	0.951681	16.875	17.5518	2.73363	4.2793	unbiased
prot_D-dichotoma_M_contig95.20223.1	Dictyota dichotoma	-0.255969	0.384739	0.838738	2.2753	2.83866	1.19059	1.10707	unbiased
prot_D-dichotoma_M_contig95.20224.1	Dictyota dichotoma	0.430355	0.375913	0.675908	96.4615	80.0134	53.8026	18.4826	unbiased
prot_D-dichotoma_M_contig95.20225.1	Dictyota dichotoma	0.011074	0.164388	0.9908	5.87762	6.26362	0.924891	1.87635	unbiased
prot_D-dichotoma_M_contig96.20299.1	Dictyota dichotoma	1.90944	1.00232	0.387208	0.438931	0.124358	0.754607	0.0799496	not_expressed
prot_D-dichotoma_M_contig96.20300.1	Dictyota dichotoma	1.20045	0.87463	0.591474	0.3754	0.169795	0.644538	0.0751526	not_expressed
prot_D-dichotoma_M_contig96.20301.1	Dictyota dichotoma	0.750684	0.903118	0.786733	1.57076	1.03092	2.78118	1.35339	unbiased
prot_D-dichotoma_M_contig96.20302.1	Dictyota dichotoma	9.9199	2.58287	0.0101627	20.0711	0.0211227	39.0867	0.0259219	GA_specific
prot_D-dichotoma_M_contig96.20303.1	Dictyota dichotoma	-0.225739	0.154225	0.557392	32.1052	40.1182	5.55333	12.1389	unbiased
prot_D-dichotoma_M_contig96.20304.1	Dictyota dichotoma	-0.00838087	0.250912	0.995175	63.5509	68.6805	16.4925	16.9579	unbiased
prot_D-dichotoma_M_contig96.20305.1	Dictyota dichotoma	1.09154	0.268341	0.0050865	36.3889	18.3436	12.9453	6.65024	GA_biased
prot_D-dichotoma_M_contig96.20306.1	Dictyota dichotoma	0.0438647	0.239832	0.970136	16.3159	16.9177	4.87647	7.61134	unbiased
prot_D-dichotoma_M_contig96.20307.1	Dictyota dichotoma	-0.0876313	0.348742	0.953875	1.43213	1.58908	0.744276	0.292687	unbiased
prot_D-dichotoma_M_contig96.20308.1	Dictyota dichotoma	0.219226	0.753463	0.94557	1.02649	0.974725	0.898744	1.1507	unbiased
prot_D-dichotoma_M_contig96.20310.1	Dictyota dichotoma	-0.506068	0.315873	0.507438	1.71962	2.56386	0.679546	0.801096	unbiased
prot_D-dichotoma_M_contig96.20311.1	Dictyota dichotoma	0.0775589	0.205743	0.923259	16.6801	17.133	3.92098	4.69339	unbiased
prot_D-dichotoma_M_contig96.20312.1	Dictyota dichotoma	0.566556	0.294746	0.381373	447.91	330.122	146.744	98.2968	unbiased
prot_D-dichotoma_M_contig96.20313.1	Dictyota dichotoma	0.239597	0.219169	0.693807	20.0443	18.1201	3.27757	5.1022	unbiased
prot_D-dichotoma_M_contig96.20314.1	Dictyota dichotoma	0.231381	0.203276	0.679577	21.1422	18.9922	4.42718	3.98012	unbiased
prot_D-dichotoma_M_contig96.20315.1	Dictyota dichotoma	0.115536	0.121573	0.745	9.55743	9.25458	1.53823	1.60172	unbiased
prot_D-dichotoma_M_contig96.20317.1	Dictyota dichotoma	0.375258	0.267051	0.580311	146.854	118.551	25.0071	52.4107	unbiased
prot_D-dichotoma_M_contig96.20318.1	Dictyota dichotoma	0.798408	0.390455	0.33571	93.3607	55.6045	70.1235	20.9532	unbiased
prot_D-dichotoma_M_contig96.20319.1	Dictyota dichotoma	-0.0400717	0.235659	0.971914	6.89156	7.49259	2.64817	1.98882	unbiased
prot_D-dichotoma_M_contig96.20320.1	Dictyota dichotoma	0.165369	0.199136	0.787339	212.012	203.133	36.6064	31.9483	unbiased
prot_D-dichotoma_M_contig97.20380.1	Dictyota dichotoma	0.724813	0.504891	0.568264	77.72	51.4299	55.0507	30.1631	unbiased
prot_D-dichotoma_M_contig97.20382.1	Dictyota dichotoma	0.037738	0.216419	0.971669	18.4182	19.1054	3.1923	4.45955	unbiased
prot_D-dichotoma_M_contig97.20383.1	Dictyota dichotoma	-0.254428	0.310333	0.789878	61.5881	77.089	26.833	21.3858	unbiased
prot_D-dichotoma_M_contig97.20384.1	Dictyota dichotoma	-0.0952117	0.308964	0.940996	25.2672	28.054	10.7064	5.95487	unbiased
prot_D-dichotoma_M_contig97.20385.1	Dictyota dichotoma	0.253755	0.300156	0.779732	26.4835	24.0177	8.98907	8.99113	unbiased
prot_D-dichotoma_M_contig97.20386.1	Dictyota dichotoma	0.0296518	0.232471	0.980534	30.0544	31.616	6.9693	9.08435	unbiased
prot_D-dichotoma_M_contig97.20387.1	Dictyota dichotoma	0.180376	0.279881	0.845507	12.7966	11.8462	4.44628	4.46167	unbiased
prot_D-dichotoma_M_contig97.20390.1	Dictyota dichotoma	-0.173267	0.22692	0.806046	17.4346	20.4406	5.36533	5.46727	unbiased
prot_D-dichotoma_M_contig97.20392.1	Dictyota dichotoma	-0.14281	0.0896071	0.509314	197.752	231.156	24.0172	33.7329	unbiased
prot_D-dichotoma_M_contig97.20394.1	Dictyota dichotoma	0.0933759	0.177208	0.882623	83.9438	84.2032	13.7007	22.4861	unbiased
prot_D-dichotoma_M_contig3230.11153.1	Dictyota dichotoma	0.49772	0.95287	0.884449	3.29376	2.323	3.67598	3.53329	unbiased
prot_D-dichotoma_M_contig3230.11155.1	Dictyota dichotoma	-0.804055	1.02511	0.79969	2.48793	4.31617	2.38225	6.10018	unbiased
prot_D-dichotoma_M_contig3232.11156.1	Dictyota dichotoma	1.31736	1.01577	0.619145	0.224804	0.100528	0.164554	0.121996	not_expressed
prot_D-dichotoma_M_contig3233.11159.1	Dictyota dichotoma	-1.10322	0.547607	0.34626	3.43464	7.65895	2.87021	4.78487	unbiased
prot_D-dichotoma_M_contig3234.11160.1	Dictyota dichotoma	-1.69747	1.83038	0.752533	6.28412	21.266	11.8122	33.9996	unbiased
prot_D-dichotoma_M_contig3234.11161.1	Dictyota dichotoma	-1.47584	1.48663	0.731283	9.11757	27.419	15.5441	36.28	unbiased
prot_D-dichotoma_M_contig3234.11162.1	Dictyota dichotoma	-1.57212	1.65865	0.745529	4.5533	14.2743	8.03385	20.4681	unbiased
prot_D-dichotoma_M_contig3234.11163.1	Dictyota dichotoma	-2.72768	0.779959	0.026887	0.514772	3.77381	0.483991	3.6489	SP_specific
prot_D-dichotoma_M_contig3235.11165.1	Dictyota dichotoma	2.65748	1.78249	0.545424	0.0782801	0.00990599	0.0811318	0.0221505	not_expressed
prot_D-dichotoma_M_contig3236.11169.1	Dictyota dichotoma	0.0713005	0.208005	0.932756	204.537	210.385	37.8727	35.4968	unbiased
prot_D-dichotoma_M_contig3237.11170.1	Dictyota dichotoma	3.66175	1.05765	0.0297032	0.823026	0.0699783	1.55568	0.0826761	not_expressed
prot_D-dichotoma_M_contig3237.11171.1	Dictyota dichotoma	-0.215739	0.257758	0.783797	38.4205	46.1365	15.4596	14.2691	unbiased
prot_D-dichotoma_M_contig3238.11172.1	Dictyota dichotoma	0.73834	0.473406	0.521064	66.9944	43.0928	39.8327	24.131	unbiased
prot_D-dichotoma_M_contig3238.11173.1	Dictyota dichotoma	-1.67745	2.00676	0.78417	0.0830232	0.280698	0.187839	0.464797	not_expressed
prot_D-dichotoma_M_contig3239.11174.1	Dictyota dichotoma				0	0	0	0	not_expressed
prot_D-dichotoma_M_contig3240.11183.1	Dictyota dichotoma	0.251079	0.478414	0.883566	0.328599	0.287307	0.0942669	0.186392	not_expressed
prot_D-dichotoma_M_contig3242.11185.1	Dictyota dichotoma	-0.142862	0.407639	0.930326	24.5645	27.734	11.5847	15.6043	unbiased
prot_D-dichotoma_M_contig3242.11186.1	Dictyota dichotoma	-0.16305	0.267061	0.855067	8.43779	9.96239	2.8626	3.41761	unbiased
prot_D-dichotoma_M_contig3243.11187.1	Dictyota dichotoma	0.0436865	0.236565	0.969953	52.5168	53.3542	16.6432	14.5473	unbiased
prot_D-dichotoma_M_contig3244.11188.1	Dictyota dichotoma	-0.0369027	0.387716	0.985376	1.30936	1.40199	0.459217	0.451229	unbiased
prot_D-dichotoma_M_contig3244.11189.1	Dictyota dichotoma	1.04673	0.614288	0.464672	1.03768	0.511148	0.568791	0.472918	unbiased
prot_D-dichotoma_M_contig3245.11191.1	Dictyota dichotoma	2.31974	1.12261	0.328569	0.991014	0.195735	1.50542	0.179639	not_expressed
prot_D-dichotoma_M_contig1806.5328.1	Dictyota dichotoma	-0.563696	0.220155	0.165934	3.09774	4.77826	0.994439	0.848488	unbiased
prot_D-dichotoma_M_contig1807.5332.1	Dictyota dichotoma	0.244986	0.154029	0.510479	13.3045	11.9484	1.66624	2.77302	unbiased
prot_D-dichotoma_M_contig1807.5334.1	Dictyota dichotoma	-0.0346734	0.31277	0.983537	5.60809	6.15242	1.59576	3.10317	unbiased
prot_D-dichotoma_M_contig1807.5335.1	Dictyota dichotoma	-0.111741	0.325206	0.932483	4.98884	5.8869	1.4105	3.60009	unbiased
prot_D-dichotoma_M_contig1807.5337.1	Dictyota dichotoma	-0.133386	0.203051	0.840516	283.473	328.844	28.4389	119.359	unbiased
prot_D-dichotoma_M_contig1807.5338.1	Dictyota dichotoma	0.0151263	0.193387	0.98965	136.079	144.672	25.8797	37.9664	unbiased
prot_D-dichotoma_M_contig1807.5339.1	Dictyota dichotoma	-0.0705319	0.297178	0.957486	19.9642	22.3702	5.68638	11.502	unbiased
prot_D-dichotoma_M_contig1808.5340.1	Dictyota dichotoma	1.78933	0.849487	0.313034	1.45675	0.474718	1.26661	0.431696	unbiased
prot_D-dichotoma_M_contig1808.5341.1	Dictyota dichotoma	-0.0691041	0.250017	0.947943	7.40451	8.10171	2.57919	2.69744	unbiased
prot_D-dichotoma_M_contig1808.5342.1	Dictyota dichotoma	-0.704763	0.729189	0.740758	3.59144	6.07871	4.1699	8.07306	unbiased
prot_D-dichotoma_M_contig1808.5343.1	Dictyota dichotoma	-0.085959	0.452217	0.968536	2.24703	2.53034	1.52599	1.64261	unbiased
prot_D-dichotoma_M_contig1808.5344.1	Dictyota dichotoma	-0.214301	0.200331	0.703907	53.802	66.2342	14.1753	22.1162	unbiased
prot_D-dichotoma_M_contig1808.5345.1	Dictyota dichotoma	0.0268979	0.188077	0.978295	13.1282	13.512	4.08327	2.88958	unbiased
prot_D-dichotoma_M_contig1808.5346.1	Dictyota dichotoma	0.337596	0.252203	0.602952	53.6605	45.8972	14.6481	6.52259	unbiased
prot_D-dichotoma_M_contig1809.5348.1	Dictyota dichotoma	-0.200679	0.226476	0.766411	13.2205	16.4229	2.81852	5.7838	unbiased
prot_D-dichotoma_M_contig1809.5349.1	Dictyota dichotoma	0.0633424	0.19061	0.935175	95.6999	97.2007	14.7398	16.9407	unbiased
prot_D-dichotoma_M_contig1810.5361.1	Dictyota dichotoma	-0.203625	0.275717	0.814544	17.0917	20.6075	5.70319	8.91468	unbiased
prot_D-dichotoma_M_contig1811.5363.1	Dictyota dichotoma	0.264082	0.161534	0.493147	62.4409	55.5309	6.58385	13.4847	unbiased
prot_D-dichotoma_M_contig1812.5364.1	Dictyota dichotoma	-0.782381	0.458497	0.463388	18.6155	31.924	12.6673	18.6765	unbiased
prot_D-dichotoma_M_contig1812.5365.1	Dictyota dichotoma	0.477207	0.335005	0.572767	7.49522	5.61166	3.75413	1.91599	unbiased
prot_D-dichotoma_M_contig1812.5366.1	Dictyota dichotoma	0.640274	0.293467	0.284319	18.4718	12.2675	5.70294	2.88001	unbiased
prot_D-dichotoma_M_contig969.20374.1	Dictyota dichotoma	3.3569	1.80449	0.404269	0.140747	0	0.155667	0	not_expressed
prot_D-dichotoma_M_contig969.20375.1	Dictyota dichotoma	1.12902	3.25789		0.0201854	0	0.0457969	0	not_expressed
prot_D-dichotoma_M_contig969.20377.1	Dictyota dichotoma	0.391741	0.297525	0.61141	20.0176	16.4065	6.00255	4.85175	unbiased
prot_D-dichotoma_M_contig969.20378.1	Dictyota dichotoma	0.29593	0.460562	0.846095	76.1425	64.4616	32.9411	52.6614	unbiased
prot_D-dichotoma_M_contig969.20379.1	Dictyota dichotoma	0.837903	3.25801		0.0163046	0	0.0343809	0	not_expressed
prot_D-dichotoma_M_contig970.20396.1	Dictyota dichotoma	0.377143	0.182932	0.330356	56.8776	47.0493	10.5378	10.2563	unbiased
prot_D-dichotoma_M_contig970.20397.1	Dictyota dichotoma	0.323393	0.246323	0.611888	110.178	91.7942	38.3467	24.1734	unbiased
prot_D-dichotoma_M_contig970.20398.1	Dictyota dichotoma	-0.302304	0.26366	0.675656	89.0172	117.954	27.2193	73.7346	unbiased
prot_D-dichotoma_M_contig970.20399.1	Dictyota dichotoma	-0.155131	0.155789	0.729341	14.5761	17.0027	3.9773	3.1305	unbiased
prot_D-dichotoma_M_contig970.20400.1	Dictyota dichotoma	-0.590361	0.19209	0.0696941	18.1434	28.7388	5.04942	7.49104	unbiased
prot_D-dichotoma_M_contig970.20402.1	Dictyota dichotoma	-0.0546389	0.215135	0.953208	40.8546	44.3471	8.28884	12.4994	unbiased
prot_D-dichotoma_M_contig970.20403.1	Dictyota dichotoma	0.185204	1.33819	0.978989	0.250523	0.241035	0.325676	0.227771	not_expressed
prot_D-dichotoma_M_contig971.20404.1	Dictyota dichotoma	-0.392378	0.197691	0.357108	74.0477	102.008	20.3001	28.5675	unbiased
prot_D-dichotoma_M_contig971.20405.1	Dictyota dichotoma	0.12626	0.23996	0.882932	94.8324	90.6572	26.8763	23.9678	unbiased
prot_D-dichotoma_M_contig971.20406.1	Dictyota dichotoma	-0.348895	0.175339	0.355353	10.7976	14.3502	3.05317	1.72357	unbiased
prot_D-dichotoma_M_contig971.20407.1	Dictyota dichotoma	0.254123	0.26043	0.736442	39.3889	35.9907	8.18185	14.987	unbiased
prot_D-dichotoma_M_contig972.20408.1	Dictyota dichotoma	0.234325	0.361272	0.844113	52.344	49.3876	24.6907	13.9114	unbiased
prot_D-dichotoma_M_contig972.20410.1	Dictyota dichotoma	-0.17772	0.21642	0.789441	30.6322	37.1112	6.98393	16.3362	unbiased
prot_D-dichotoma_M_contig972.20411.1	Dictyota dichotoma	0.128516	1.44983	0.986781	0.10368	0.108952	0.140471	0.173584	not_expressed
prot_D-dichotoma_M_contig972.20412.1	Dictyota dichotoma	-0.0394817	0.316733	0.980887	9.93805	10.7815	5.34455	5.05584	unbiased
prot_D-dichotoma_M_contig972.20413.1	Dictyota dichotoma	-0.0830043	0.33904	0.955341	4.17617	4.71938	1.78158	1.69565	unbiased
prot_D-dichotoma_M_contig972.20414.1	Dictyota dichotoma	-0.363175	0.17528	0.327971	44.9053	60.2157	8.8404	13.2406	unbiased
prot_D-dichotoma_M_contig972.20415.1	Dictyota dichotoma	0.177924	0.25515	0.827549	112.905	105.396	37.5312	21.2506	unbiased
prot_D-dichotoma_M_contig972.20416.1	Dictyota dichotoma	2.53866	0.870672	0.0933304	0.493817	0.0906242	0.629449	0.0729417	not_expressed
prot_D-dichotoma_M_contig973.20417.1	Dictyota dichotoma	0.277548	0.226301	0.645883	201.447	172.256	45.0813	46.8647	unbiased
prot_D-dichotoma_M_contig973.20419.1	Dictyota dichotoma	0.780487	0.551162	0.576236	8.0117	5.0798	7.68935	2.35003	unbiased
prot_D-dichotoma_M_contig973.20420.1	Dictyota dichotoma	-0.150868	0.182673	0.788755	421.768	486.094	64.6249	115.117	unbiased
prot_D-dichotoma_M_contig973.20422.1	Dictyota dichotoma	0.248333	0.248128	0.727665	72.4427	64.4154	18.8857	20.2101	unbiased
prot_D-dichotoma_M_contig973.20423.1	Dictyota dichotoma	0.120104	0.199967	0.857907	4.33623	4.25754	0.860893	1.46983	unbiased
prot_D-dichotoma_M_contig973.20424.1	Dictyota dichotoma	0.00889697	0.216454	0.993594	28.1644	30.4696	6.56781	9.70264	unbiased
prot_D-dichotoma_M_contig467.14615.1	Dictyota dichotoma	-0.0779887	0.287022	0.948872	6.10361	6.82849	2.08303	1.85758	unbiased
prot_D-dichotoma_M_contig467.14616.1	Dictyota dichotoma	0.0104754	0.304163	0.994926	4.09111	4.35457	1.75467	1.85357	unbiased
prot_D-dichotoma_M_contig467.14617.1	Dictyota dichotoma	-0.123757	0.217453	0.870691	29.4861	34.526	6.03548	10.361	unbiased
prot_D-dichotoma_M_contig467.14618.1	Dictyota dichotoma	0.310066	0.359603	0.774572	74.0692	66.0086	34.7782	17.1286	unbiased
prot_D-dichotoma_M_contig467.14619.1	Dictyota dichotoma	0.447025	0.501689	0.764932	12.2624	9.10291	8.69716	4.09004	unbiased
prot_D-dichotoma_M_contig467.14620.1	Dictyota dichotoma	2.24092	2.45296	0.757526	0.124154	0.0218154	0.213067	0.0487808	not_expressed
prot_D-dichotoma_M_contig467.14624.1	Dictyota dichotoma	0.206107	0.308575	0.838738	7.14133	6.5325	2.70058	2.15776	unbiased
prot_D-dichotoma_M_contig468.14631.1	Dictyota dichotoma	-0.242725	0.302017	0.794924	23.837	29.2342	10.8946	7.2293	unbiased
prot_D-dichotoma_M_contig468.14632.1	Dictyota dichotoma	0.114874	0.372593	0.940996	103.741	105.358	47.2855	53.2335	unbiased
prot_D-dichotoma_M_contig468.14633.1	Dictyota dichotoma	0.545258	0.629066	0.773806	5.84139	4.37712	5.92858	4.85456	unbiased
prot_D-dichotoma_M_contig468.14634.1	Dictyota dichotoma	-1.12227	0.551178	0.338431	18.0497	42.8706	14.179	37.5928	unbiased
prot_D-dichotoma_M_contig468.14635.1	Dictyota dichotoma	-1.33421	0.304597	0.00179871	5.69024	15.3041	1.00619	6.93898	SP_biased
prot_D-dichotoma_M_contig468.14636.1	Dictyota dichotoma	-0.383237	0.245761	0.52118	48.4827	65.1022	11.4754	25.8175	unbiased
prot_D-dichotoma_M_contig468.14639.1	Dictyota dichotoma	-1.06516	0.538874	0.361445	12.7573	26.853	8.36941	16.9897	unbiased
prot_D-dichotoma_M_contig469.14649.1	Dictyota dichotoma	0.935833	0.365221	0.165934	7.51023	3.88536	3.31461	1.92426	unbiased
prot_D-dichotoma_M_contig469.14650.1	Dictyota dichotoma	0.284582	0.280721	0.722225	70.1991	62.7021	24.3159	12.7691	unbiased
prot_D-dichotoma_M_contig469.14651.1	Dictyota dichotoma	0.090758	0.399664	0.960814	24.0496	22.8134	15.8249	6.72765	unbiased
prot_D-dichotoma_M_contig469.14652.1	Dictyota dichotoma	0.405546	0.651786	0.851127	1.23304	0.94305	0.859341	0.73734	unbiased
prot_D-dichotoma_M_contig469.14655.1	Dictyota dichotoma	-0.0122901	0.158159	0.98965	91.299	99.0942	13.8392	29.4358	unbiased
prot_D-dichotoma_M_contig110.871.1	Dictyota dichotoma	0.209242	0.290413	0.821095	6.76242	6.22023	2.11282	2.24018	unbiased
prot_D-dichotoma_M_contig110.872.1	Dictyota dichotoma	0.165602	0.178566	0.752533	11.5391	10.7719	3.2439	1.67766	unbiased
prot_D-dichotoma_M_contig110.873.1	Dictyota dichotoma	0.0677335	0.174714	0.921149	389.638	394.126	46.1211	59.1835	unbiased
prot_D-dichotoma_M_contig110.875.1	Dictyota dichotoma	0.135076	0.22841	0.861063	43.5009	42.09	8.6108	14.0161	unbiased
prot_D-dichotoma_M_contig110.876.1	Dictyota dichotoma	0.048862	0.273737	0.970531	8.73154	8.86447	2.91875	2.9156	unbiased
prot_D-dichotoma_M_contig110.877.1	Dictyota dichotoma	0.310855	0.43662	0.824179	12.339	10.9299	5.75538	5.09841	unbiased
prot_D-dichotoma_M_contig110.879.1	Dictyota dichotoma	-1.02016	0.740623	0.58996	3.01434	6.62986	3.13334	10.0414	unbiased
prot_D-dichotoma_M_contig110.880.1	Dictyota dichotoma	0.480711	0.20502	0.225578	42.5245	32.3082	5.40112	9.37144	unbiased
prot_D-dichotoma_M_contig110.881.1	Dictyota dichotoma	-0.0897657	0.186121	0.895596	37.5696	42.3364	8.15433	7.2015	unbiased
prot_D-dichotoma_M_contig110.883.1	Dictyota dichotoma	0.0545883	0.865485	0.991314	9.69535	9.64199	15.6905	9.30523	unbiased
prot_D-dichotoma_M_contig111.943.1	Dictyota dichotoma	-1.01316	0.6983	0.562507	7.89085	17.6163	8.39822	24.7249	unbiased
prot_D-dichotoma_M_contig111.944.1	Dictyota dichotoma				0	0	0	0	not_expressed
prot_D-dichotoma_M_contig111.945.1	Dictyota dichotoma	-0.227387	0.203787	0.687037	38.8139	48.2498	8.08243	13.6884	unbiased
prot_D-dichotoma_M_contig111.946.1	Dictyota dichotoma	-0.0464773	0.201675	0.960084	4.86278	5.25938	1.47168	1.04675	unbiased
prot_D-dichotoma_M_contig111.947.1	Dictyota dichotoma	0.337743	0.362092	0.750654	46.6819	39.6536	24.3562	17.6957	unbiased
prot_D-dichotoma_M_contig111.949.1	Dictyota dichotoma	0.401684	0.182101	0.27535	9.21139	7.22134	1.94382	1.40729	unbiased
prot_D-dichotoma_M_contig111.950.1	Dictyota dichotoma	0.745225	0.456792	0.494411	1.68945	1.08054	0.689507	0.701984	unbiased
prot_D-dichotoma_M_contig111.951.1	Dictyota dichotoma	-0.495693	0.388833	0.628489	44.0773	65.4888	27.301	38.2044	unbiased
prot_D-dichotoma_M_contig152.3688.1	Dictyota dichotoma	-0.390578	0.412021	0.745529	18.9268	27.2372	8.55549	15.8861	unbiased
prot_D-dichotoma_M_contig152.3691.1	Dictyota dichotoma	0.367995	0.149069	0.189689	31.2358	25.7987	4.275	5.54114	unbiased
prot_D-dichotoma_M_contig152.3692.1	Dictyota dichotoma	-0.758643	0.448207	0.469217	9.22789	17.502	5.30463	16.5426	unbiased
prot_D-dichotoma_M_contig152.3693.1	Dictyota dichotoma	-0.315823	0.241037	0.613075	206.445	270.144	19.0697	124.537	unbiased
prot_D-dichotoma_M_contig152.3694.1	Dictyota dichotoma	0.30856	0.256463	0.65319	74.8511	64.971	22.2637	5.59641	unbiased
prot_D-dichotoma_M_contig152.3695.1	Dictyota dichotoma	0.24665	0.290399	0.779142	18.4222	15.635	7.56943	2.8992	unbiased
prot_D-dichotoma_M_contig152.3697.1	Dictyota dichotoma	0.415623	0.16803	0.188523	13.2199	10.4171	2.55903	2.39293	unbiased
prot_D-dichotoma_M_contig152.3698.1	Dictyota dichotoma	0.00785216	0.208586	0.994282	47.9691	51.5697	9.84477	13.1099	unbiased
prot_D-dichotoma_M_contig152.3699.1	Dictyota dichotoma	2.11324	0.677877	0.0632135	4.43351	1.1386	3.63858	1.2518	unbiased
prot_D-dichotoma_M_contig152.3700.1	Dictyota dichotoma	1.51445	1.05271	0.567566	1.90436	0.708074	2.98175	0.705901	unbiased
prot_D-dichotoma_M_contig152.3701.1	Dictyota dichotoma	-0.0431311	0.265788	0.97416	43.1876	45.8898	9.94308	18.6407	unbiased
prot_D-dichotoma_M_contig152.3702.1	Dictyota dichotoma	4.64417	1.98418	0.226797	0.280413	0	0.480288	0	not_expressed
prot_D-dichotoma_M_contig152.3703.1	Dictyota dichotoma	5.33845	2.03892	0.152943	1.11306	0.0288275	1.94542	0.0291693	unbiased
prot_D-dichotoma_M_contig152.3704.1	Dictyota dichotoma	0.0530668	0.292959	0.970292	2271.55	2347.73	508.157	947.817	unbiased
prot_D-dichotoma_M_contig152.3705.1	Dictyota dichotoma	0.774924	0.347301	0.266912	27.3798	17.6372	10.6018	6.74298	unbiased
prot_D-dichotoma_M_contig152.3706.1	Dictyota dichotoma	0.501804	0.496323	0.723626	11.3385	8.75339	7.76061	5.11663	unbiased
prot_D-dichotoma_M_contig153.3753.1	Dictyota dichotoma	-0.00154273	0.285748	0.998747	33.9775	36.944	10.0367	13.1705	unbiased
prot_D-dichotoma_M_contig153.3754.1	Dictyota dichotoma	-0.799365	0.458104	0.447998	1.92162	3.50719	1.3376	2.52088	unbiased
prot_D-dichotoma_M_contig153.3755.1	Dictyota dichotoma	-0.470383	1.085	0.907604	0.412806	0.62787	0.39907	0.812298	not_expressed
prot_D-dichotoma_M_contig153.3756.1	Dictyota dichotoma	-1.6326	0.686092	0.217131	0.298125	0.976937	0.349432	0.990548	not_expressed
prot_D-dichotoma_M_contig153.3760.1	Dictyota dichotoma	6.17528	1.53652	0.00592739	30.1747	0.204515	59.3578	0.170217	GA_specific
prot_D-dichotoma_M_contig153.3761.1	Dictyota dichotoma	4.63658	1.7158	0.134113	19.0311	0.342517	39.0203	0.564645	unbiased
prot_D-dichotoma_M_contig153.3762.1	Dictyota dichotoma	0.648977	0.37975	0.462243	56.8718	38.2474	31.2818	5.05943	unbiased
prot_D-dichotoma_M_contig153.3765.1	Dictyota dichotoma	0.142309	0.230168	0.85225	37.1095	35.7845	13.5064	12.3521	unbiased
prot_D-dichotoma_M_contig4485.14231.1	Dictyota dichotoma	-0.0280527	0.400692	0.990601	7.24197	7.56512	3.87798	2.4171	unbiased
prot_D-dichotoma_M_contig4488.14233.1	Dictyota dichotoma	-0.219818	0.273821	0.7951	7.13962	8.89689	1.90584	1.51423	unbiased
prot_D-dichotoma_M_contig4488.14234.1	Dictyota dichotoma				0	0	0	0	not_expressed
prot_D-dichotoma_M_contig4489.14235.1	Dictyota dichotoma	0.137427	0.150076	0.756651	89.8789	87.2337	10.2807	19.1777	unbiased
prot_D-dichotoma_M_contig4490.14254.1	Dictyota dichotoma	-0.578567	0.765802	0.808144	5.45934	8.65451	5.48091	9.64722	unbiased
prot_D-dichotoma_M_contig4495.14255.1	Dictyota dichotoma	-0.184058	1.015	0.970261	50.6679	56.4109	63.155	68.7158	unbiased
prot_D-dichotoma_M_contig4496.14256.1	Dictyota dichotoma	-1.0515	3.22457		0.0117425	0.0359551	0.0247669	0.080398	not_expressed
prot_D-dichotoma_M_contig4500.14304.1	Dictyota dichotoma				0	0	0	0	not_expressed
prot_D-dichotoma_M_contig4501.14306.1	Dictyota dichotoma	0.798918	2.52683		0.0855528	0.058504	0.19875	0.0861595	not_expressed
prot_D-dichotoma_M_contig4504.14310.1	Dictyota dichotoma	-0.0429381	0.779879	0.992678	0.601423	0.138922	1.4686	0.112681	not_expressed
prot_D-dichotoma_M_contig4507.14311.1	Dictyota dichotoma				0	0	0	0	not_expressed
prot_D-dichotoma_M_contig4509.14313.1	Dictyota dichotoma	0.661713	0.505857	0.614363	0.188173	0.124608	0.159253	0.0417292	not_expressed
prot_D-dichotoma_M_contig4509.14314.1	Dictyota dichotoma	1.80755	1.25197	0.565336	0.421244	0.118624	0.500426	0.18812	not_expressed
prot_D-dichotoma_M_contig4509.14315.1	Dictyota dichotoma	0.563738	1.04756	0.878903	0.39861	0.284397	0.365649	0.303232	not_expressed
prot_D-dichotoma_M_contig4510.14331.1	Dictyota dichotoma	-0.849196	0.255409	0.040333	19.1427	35.6139	7.34484	9.32733	unbiased
prot_D-dichotoma_M_contig4511.14332.1	Dictyota dichotoma	-0.293017	0.462912	0.847719	3.88666	5.18685	1.8164	3.88225	unbiased
prot_D-dichotoma_M_contig4511.14333.1	Dictyota dichotoma	-0.584162	0.32113	0.420435	5.90534	9.19866	2.38815	3.55098	unbiased
prot_D-dichotoma_M_contig398.13055.1	Dictyota dichotoma	-0.231831	0.148027	0.519738	12.8653	16.0459	2.04032	3.14432	unbiased
prot_D-dichotoma_M_contig398.13057.1	Dictyota dichotoma	0.0995474	0.226834	0.905895	30.251	29.9518	7.02685	11.4757	unbiased
prot_D-dichotoma_M_contig398.13058.1	Dictyota dichotoma	0.0642884	0.229854	0.947432	101.632	104.648	25.46	30.3847	unbiased
prot_D-dichotoma_M_contig398.13059.1	Dictyota dichotoma	0.247248	0.212926	0.670178	11.1112	9.925	2.88365	3.03596	unbiased
prot_D-dichotoma_M_contig398.13060.1	Dictyota dichotoma	-0.302504	0.297226	0.721269	108.857	143.403	26.569	69.9796	unbiased
prot_D-dichotoma_M_contig398.13062.1	Dictyota dichotoma	1.29435	0.607307	0.302074	2.39892	1.04995	1.25251	0.768798	unbiased
prot_D-dichotoma_M_contig399.13074.1	Dictyota dichotoma	0.00964305	0.204484	0.993351	27.2288	29.0695	4.75662	10.3019	unbiased
prot_D-dichotoma_M_contig399.13075.1	Dictyota dichotoma	0.444609	0.43398	0.718579	11.163	9.15485	5.95083	5.80045	unbiased
prot_D-dichotoma_M_contig399.13076.1	Dictyota dichotoma	0.184418	0.213527	0.774462	95.4441	90.728	16.4338	27.2556	unbiased
prot_D-dichotoma_M_contig399.13078.1	Dictyota dichotoma	0.354846	0.290993	0.648552	34.3794	27.8129	15.7128	10.7226	unbiased
prot_D-dichotoma_M_contig399.13079.1	Dictyota dichotoma	-0.226934	0.271914	0.784774	34.8122	42.6821	9.58081	18.3276	unbiased
prot_D-dichotoma_M_contig399.13080.1	Dictyota dichotoma	-0.357231	0.242335	0.55299	168.57	224.374	36.4531	103.215	unbiased
prot_D-dichotoma_M_contig399.13081.1	Dictyota dichotoma	-1.48456	0.305954	0.000304652	3.86734	11.552	1.15521	4.98755	SP_biased
prot_D-dichotoma_M_contig400.13170.1	Dictyota dichotoma	0.281759	0.384008	0.816603	33.4489	29.1462	17.4104	9.83681	unbiased
prot_D-dichotoma_M_contig400.13171.1	Dictyota dichotoma	-0.2704	0.274413	0.733497	45.5144	57.582	13.404	21.0584	unbiased
prot_D-dichotoma_M_contig400.13172.1	Dictyota dichotoma	-0.455166	0.234109	0.373026	70.2637	100.521	23.6509	19.166	unbiased
prot_D-dichotoma_M_contig400.13173.1	Dictyota dichotoma	0.276498	0.378806	0.817737	40.4512	36.3769	19.5057	14.5354	unbiased
prot_D-dichotoma_M_contig400.13174.1	Dictyota dichotoma	0.753044	0.446418	0.471732	26.7978	17.8726	19.1063	4.60761	unbiased
prot_D-dichotoma_M_contig169.4702.1	Dictyota dichotoma	-0.0805188	0.222781	0.927661	135.865	152.71	28.3904	44.5845	unbiased
prot_D-dichotoma_M_contig169.4706.1	Dictyota dichotoma	0.314144	0.261984	0.654782	278.546	243.086	77.1423	34.1479	unbiased
prot_D-dichotoma_M_contig169.4707.1	Dictyota dichotoma	0.444531	0.29149	0.533492	10.8656	8.31325	3.53377	3.31862	unbiased
prot_D-dichotoma_M_contig169.4708.1	Dictyota dichotoma	0.291291	0.367577	0.797536	4.45686	3.8478	2.27257	1.70731	unbiased
prot_D-dichotoma_M_contig169.4710.1	Dictyota dichotoma	-0.584539	1.31784	0.905544	0.0788207	0.127482	0.093884	0.123822	not_expressed
prot_D-dichotoma_M_contig324.11175.1	Dictyota dichotoma	0.373594	0.261476	0.5709	63.01	52.6232	17.3596	11.2564	unbiased
prot_D-dichotoma_M_contig324.11176.1	Dictyota dichotoma	-0.532137	0.512663	0.71353	0.517936	0.783982	0.313115	0.58708	not_expressed
prot_D-dichotoma_M_contig324.11178.1	Dictyota dichotoma	-0.577114	0.856986	0.837203	0.3627	0.577524	0.378987	0.455021	not_expressed
prot_D-dichotoma_M_contig324.11179.1	Dictyota dichotoma	0.0619711	0.560954	0.983572	3.64564	3.78294	3.71684	3.11203	unbiased
prot_D-dichotoma_M_contig324.11180.1	Dictyota dichotoma	-0.0770332	0.286703	0.949711	35.2763	38.7551	16.662	10.3412	unbiased
prot_D-dichotoma_M_contig324.11181.1	Dictyota dichotoma	0.0549445	0.259503	0.964612	11.9432	11.9067	2.9376	4.13362	unbiased
prot_D-dichotoma_M_contig324.11182.1	Dictyota dichotoma	0.196915	0.39726	0.891112	15.8453	14.6129	7.44748	8.14713	unbiased
prot_D-dichotoma_M_contig325.11195.1	Dictyota dichotoma	0.0198409	0.21391	0.985823	68.1956	72.0369	18.6237	30.8836	unbiased
prot_D-dichotoma_M_contig325.11196.1	Dictyota dichotoma	0.0868797	1.48387	0.991932	0.26573	0.263601	0.345244	0.300234	not_expressed
prot_D-dichotoma_M_contig325.11197.1	Dictyota dichotoma	-0.114131	0.4681	0.955545	6.18774	7.0211	4.06477	3.41856	unbiased
prot_D-dichotoma_M_contig325.11198.1	Dictyota dichotoma	-0.227985	0.218998	0.712757	21.2707	26.7981	4.77676	12.0442	unbiased
prot_D-dichotoma_M_contig325.11199.1	Dictyota dichotoma	0.0926034	0.366036	0.953728	12.2019	12.8872	6.02474	5.60867	unbiased
prot_D-dichotoma_M_contig325.11200.1	Dictyota dichotoma	1.48123	0.975356	0.536266	5.32844	0.752725	10.8939	1.19404	unbiased
prot_D-dichotoma_M_contig325.11201.1	Dictyota dichotoma	0.410236	0.376853	0.696007	51.5279	41.592	22.867	18.1	unbiased
prot_D-dichotoma_M_contig325.11202.1	Dictyota dichotoma	1.63254	0.630399	0.159817	13.0843	4.77217	14.4772	2.77553	unbiased
prot_D-dichotoma_M_contig326.11216.1	Dictyota dichotoma	-0.15624	0.304293	0.887187	3.40102	3.9493	1.51231	1.14823	unbiased
prot_D-dichotoma_M_contig326.11217.1	Dictyota dichotoma	0.211494	0.215838	0.735503	8.49003	7.77065	2.35907	3.14931	unbiased
prot_D-dichotoma_M_contig326.11219.1	Dictyota dichotoma	-0.171984	0.261745	0.840516	2.50625	2.98335	0.702834	0.926236	unbiased
prot_D-dichotoma_M_contig326.11221.1	Dictyota dichotoma	-0.0721605	0.182067	0.918672	21.4895	23.9603	3.42755	6.55755	unbiased
prot_D-dichotoma_M_contig326.11222.1	Dictyota dichotoma	0.407013	0.936027	0.907604	0.268839	0.213561	0.257707	0.251802	not_expressed
prot_D-dichotoma_M_contig1001.107.1	Dictyota dichotoma	1.52716	1.68766	0.760264	3.49519	1.25037	3.9288	0.788862	unbiased
prot_D-dichotoma_M_contig1002.110.1	Dictyota dichotoma	-0.127635	0.167813	0.806939	41.2283	47.109	7.80143	11.7345	unbiased
prot_D-dichotoma_M_contig1002.111.1	Dictyota dichotoma	0.521397	0.225162	0.234645	42.4344	31.9495	11.3557	6.60391	unbiased
prot_D-dichotoma_M_contig1002.113.1	Dictyota dichotoma	-0.0485686	0.293419	0.973266	29.7904	33.8488	9.49251	12.959	unbiased
prot_D-dichotoma_M_contig1002.114.1	Dictyota dichotoma	-0.371042	0.468642	0.797536	16.0415	23.0175	6.50806	19.2657	unbiased
prot_D-dichotoma_M_contig1002.115.1	Dictyota dichotoma	0.0222371	0.15319	0.977967	12.2908	12.7576	2.80606	3.02145	unbiased
prot_D-dichotoma_M_contig1002.116.1	Dictyota dichotoma	-0.144134	0.195785	0.81506	39.7256	47.1086	8.86944	13.642	unbiased
prot_D-dichotoma_M_contig1002.117.1	Dictyota dichotoma	-0.0987842	0.191407	0.886498	123.63	138.887	23.97	33.4209	unbiased
prot_D-dichotoma_M_contig1002.118.1	Dictyota dichotoma	0.308029	0.210172	0.556728	1353.05	1143.65	271.747	286.655	unbiased
prot_D-dichotoma_M_contig1002.119.1	Dictyota dichotoma	0.0140325	0.228885	0.99157	69.1864	73.5302	16.9508	19.4432	unbiased
prot_D-dichotoma_M_contig1003.120.1	Dictyota dichotoma	0.117064	0.151825	0.802151	69.5068	67.6448	5.58881	11.8199	unbiased
prot_D-dichotoma_M_contig1003.121.1	Dictyota dichotoma	-0.205576	0.195268	0.708819	86.56	107.022	13.2105	20.1194	unbiased
prot_D-dichotoma_M_contig1003.122.1	Dictyota dichotoma	0.151565	0.286496	0.881826	72.1512	68.7454	18.368	27.9558	unbiased
prot_D-dichotoma_M_contig1003.123.1	Dictyota dichotoma	-0.242944	0.26993	0.762315	28.1066	35.5468	6.52183	13.1823	unbiased
prot_D-dichotoma_M_contig1003.124.1	Dictyota dichotoma	-0.0154629	0.313924	0.99329	8.60639	9.12377	3.58501	3.46129	unbiased
prot_D-dichotoma_M_contig1003.125.1	Dictyota dichotoma	0.153635	0.276448	0.874814	129.368	123.472	51.7896	14.2902	unbiased
prot_D-dichotoma_M_contig1004.131.1	Dictyota dichotoma	2.11379	1.16866	0.423917	0.578658	0.134842	0.842931	0.163932	not_expressed
prot_D-dichotoma_M_contig1004.132.1	Dictyota dichotoma	-0.674214	0.537891	0.637761	25.7884	46.5964	24.3769	25.4137	unbiased
prot_D-dichotoma_M_contig1004.133.1	Dictyota dichotoma	0.468101	0.43447	0.700775	45.3445	35.4036	33.9582	11.319	unbiased
prot_D-dichotoma_M_contig1005.134.1	Dictyota dichotoma	0.668254	0.296919	0.25877	17.6711	11.8075	6.09481	2.23964	unbiased
prot_D-dichotoma_M_contig1005.136.1	Dictyota dichotoma	0.218588	0.211529	0.71443	625.949	577.412	125.971	67.4061	unbiased
prot_D-dichotoma_M_contig1005.137.1	Dictyota dichotoma	-0.173442	0.207424	0.784134	20.4116	24.8477	4.22951	8.39849	unbiased
prot_D-dichotoma_M_contig1005.138.1	Dictyota dichotoma	0.192809	0.200983	0.742464	32.8077	30.4725	4.57988	6.88835	unbiased
prot_D-dichotoma_M_contig1187.1492.1	Dictyota dichotoma	1.45102	0.600203	0.205661	10.6139	3.82928	12.54	1.32582	unbiased
prot_D-dichotoma_M_contig1187.1497.1	Dictyota dichotoma	-0.472085	0.344246	0.591948	38.5319	56.6444	17.6151	30.3343	unbiased
prot_D-dichotoma_M_contig1188.1498.1	Dictyota dichotoma				0	0	0	0	not_expressed
prot_D-dichotoma_M_contig1188.1500.1	Dictyota dichotoma	0.855088	0.91966	0.752119	0.282246	0.175521	0.261964	0.170595	not_expressed
prot_D-dichotoma_M_contig1188.1501.1	Dictyota dichotoma	1.24929	1.35064	0.753514	0.269086	0.112015	0.281617	0.147016	not_expressed
prot_D-dichotoma_M_contig1188.1502.1	Dictyota dichotoma	0.673991	0.591065	0.679028	1.04011	0.700211	0.475936	0.650904	unbiased
prot_D-dichotoma_M_contig1189.1507.1	Dictyota dichotoma	-0.446304	0.613177	0.818701	4.63828	6.66033	5.40727	6.91445	unbiased
prot_D-dichotoma_M_contig1189.1508.1	Dictyota dichotoma	0.130633	0.632607	0.965913	2.27013	2.22029	2.27934	1.31972	unbiased
prot_D-dichotoma_M_contig1189.1509.1	Dictyota dichotoma	0.0414174	0.159973	0.951681	8.69675	9.06279	1.16624	1.65679	unbiased
prot_D-dichotoma_M_contig1189.1510.1	Dictyota dichotoma	0.129701	0.327185	0.918672	1914.48	1783.36	699.239	721.813	unbiased
prot_D-dichotoma_M_contig1189.1511.1	Dictyota dichotoma	-1.50857	0.460744	0.0453662	3.42988	10.357	1.6433	7.15912	SP_biased
prot_D-dichotoma_M_contig1189.1513.1	Dictyota dichotoma	-0.910765	0.366731	0.185678	5.45014	10.6404	2.33967	5.86738	unbiased
prot_D-dichotoma_M_contig1189.1514.1	Dictyota dichotoma	-0.804412	0.551648	0.559456	0.908431	1.68255	0.419173	1.20587	unbiased
prot_D-dichotoma_M_contig1189.1515.1	Dictyota dichotoma	0.703311	0.648385	0.697563	5.88923	3.80209	5.98659	2.68902	unbiased
prot_D-dichotoma_M_contig1190.1543.1	Dictyota dichotoma	-0.0616426	0.233281	0.950886	41.0234	45.3704	13.3026	15.1842	unbiased
prot_D-dichotoma_M_contig1191.1544.1	Dictyota dichotoma	-0.153608	0.204413	0.809801	24.9607	29.6217	7.39161	8.32579	unbiased
prot_D-dichotoma_M_contig1191.1545.1	Dictyota dichotoma	-0.28447	0.239599	0.659267	19.4317	24.549	6.06915	6.51976	unbiased
prot_D-dichotoma_M_contig1191.1547.1	Dictyota dichotoma	0.321485	0.329454	0.736442	28.3628	23.2601	10.1451	7.51879	unbiased
prot_D-dichotoma_M_contig1192.1548.1	Dictyota dichotoma	0.0292008	1.37858	0.996717	0.407151	0.420085	0.525047	0.38789	not_expressed
prot_D-dichotoma_M_contig1192.1549.1	Dictyota dichotoma	-0.0502641	0.270043	0.96972	11.4461	12.2875	3.78087	2.99583	unbiased
prot_D-dichotoma_M_contig1192.1550.1	Dictyota dichotoma	-0.094107	3.24382		0.0320518	0.0487083	0.101357	0.108915	not_expressed
prot_D-dichotoma_M_contig1192.1551.1	Dictyota dichotoma	7.63109	2.10287	0.0184253	3.30079	0.0190927	6.74406	0.0332409	GA_specific
prot_D-dichotoma_M_contig1192.1553.1	Dictyota dichotoma	0.141591	0.925255	0.97628	2.53798	2.50328	3.67483	3.16936	unbiased
prot_D-dichotoma_M_contig1192.1554.1	Dictyota dichotoma	-0.422735	0.297233	0.573452	60.1005	84.9306	26.6596	34.8233	unbiased
prot_D-dichotoma_M_contig1192.1555.1	Dictyota dichotoma	-0.400357	0.31597	0.632049	80.2133	110.337	35.3945	56.3027	unbiased
prot_D-dichotoma_M_contig216.7154.1	Dictyota dichotoma	-0.127202	0.290026	0.905895	22.4564	24.9939	8.65971	6.29057	unbiased
prot_D-dichotoma_M_contig216.7156.1	Dictyota dichotoma	-0.587345	0.402857	0.559456	8.00544	12.4921	3.27353	8.27822	unbiased
prot_D-dichotoma_M_contig216.7157.1	Dictyota dichotoma	24.366	2.32043	2.71196e-22	4.49313	0	9.35922	0	GA_specific
prot_D-dichotoma_M_contig216.7159.1	Dictyota dichotoma	-0.416838	0.264764	0.516683	6.25591	8.75299	2.40352	2.88489	unbiased
prot_D-dichotoma_M_contig217.7185.1	Dictyota dichotoma	0.140761	0.343709	0.914974	129.137	125.825	34.2045	76.1647	unbiased
prot_D-dichotoma_M_contig217.7186.1	Dictyota dichotoma	1.52018	0.66106	0.23966	1.7562	0.636864	2.34952	0.282666	unbiased
prot_D-dichotoma_M_contig217.7187.1	Dictyota dichotoma	-0.0533431	0.19099	0.947652	9.678	10.5478	1.97535	1.89393	unbiased
prot_D-dichotoma_M_contig217.7189.1	Dictyota dichotoma	0.544009	0.31944	0.464922	65.8819	49.2359	30.1148	20.935	unbiased
prot_D-dichotoma_M_contig217.7192.1	Dictyota dichotoma	-0.367117	0.162188	0.252926	39.5358	54.5766	8.71678	19.9816	unbiased
prot_D-dichotoma_M_contig217.7193.1	Dictyota dichotoma	-0.049341	0.2354	0.965223	140.41	158.679	29.6057	74.9617	unbiased
prot_D-dichotoma_M_contig217.7195.1	Dictyota dichotoma	-0.511817	0.186803	0.126706	38.8208	57.167	11.1697	8.17693	unbiased
prot_D-dichotoma_M_contig217.7196.1	Dictyota dichotoma	-0.224814	0.34368	0.842124	12.3356	14.6484	5.58686	5.48393	unbiased
prot_D-dichotoma_M_contig217.7198.1	Dictyota dichotoma	0.933147	0.408039	0.245094	32.9914	19.1508	16.9187	6.15977	unbiased
prot_D-dichotoma_M_contig217.7199.1	Dictyota dichotoma	-0.235173	0.130222	0.424229	34.9517	43.8941	3.84731	9.62329	unbiased
prot_D-dichotoma_M_contig217.7200.1	Dictyota dichotoma	-0.278218	0.339385	0.789878	16.0105	20.0889	6.86349	5.73158	unbiased
prot_D-dichotoma_M_contig218.7228.1	Dictyota dichotoma	-0.0575737	0.287442	0.966486	61.3927	67.078	20.0584	27.0805	unbiased
prot_D-dichotoma_M_contig218.7229.1	Dictyota dichotoma	0.00143382	0.333878	0.998804	3856.32	3928.03	1474.75	1523.99	unbiased
prot_D-dichotoma_M_contig218.7230.1	Dictyota dichotoma	0.021576	0.343923	0.991375	1760.33	1777.83	677.669	800.309	unbiased
prot_D-dichotoma_M_contig218.7232.1	Dictyota dichotoma	-0.134901	0.567042	0.957435	1.05417	1.25039	0.831124	0.91364	unbiased
prot_D-dichotoma_M_contig218.7234.1	Dictyota dichotoma	0.119293	0.207631	0.868177	156.975	150.544	40.5518	32.1593	unbiased
prot_D-dichotoma_M_contig218.7237.1	Dictyota dichotoma	-0.0559184	0.185634	0.942828	43.2401	47.316	10.4772	9.13352	unbiased
prot_D-dichotoma_M_contig3766.12547.1	Dictyota dichotoma	0.327184	0.478823	0.832627	2.37359	1.9514	1.20301	1.11723	unbiased
prot_D-dichotoma_M_contig3767.12548.1	Dictyota dichotoma	1.12902	3.25789		0.0483434	0	0.152875	0	not_expressed
prot_D-dichotoma_M_contig3768.12549.1	Dictyota dichotoma	0.52756	1.28492	0.914584	3.32834	2.18116	3.58813	4.62147	unbiased
prot_D-dichotoma_M_contig3769.12550.1	Dictyota dichotoma	-0.0298935	0.195629	0.976361	45.5174	49.7988	7.90974	12.4843	unbiased
prot_D-dichotoma_M_contig3771.12560.1	Dictyota dichotoma	0.462852	1.75029		0.0714741	0.0573595	0.0820856	0.0524407	not_expressed
prot_D-dichotoma_M_contig3771.12561.1	Dictyota dichotoma	0.575008	2.03463	0.946901	0.0510559	0.0395405	0.055154	0.0884152	not_expressed
prot_D-dichotoma_M_contig3772.12562.1	Dictyota dichotoma	0.360378	0.229808	0.519528	531.831	445.527	119.98	110.745	unbiased
prot_D-dichotoma_M_contig3776.12565.1	Dictyota dichotoma	1.26147	0.587253	0.295217	10.0968	4.33131	8.29734	2.51769	unbiased
prot_D-dichotoma_M_contig3776.12566.1	Dictyota dichotoma	2.14487	0.623401	0.0305788	33.2725	7.83356	22.4607	7.89577	GA_biased
prot_D-dichotoma_M_contig3779.12568.1	Dictyota dichotoma	2.68986	0.815711	0.0431998	1.36241	0.224557	0.852837	0.205726	GA_specific
prot_D-dichotoma_M_contig3781.12579.1	Dictyota dichotoma	0.0437423	0.336115	0.980522	27.3693	27.1537	7.75754	15.6062	unbiased
prot_D-dichotoma_M_contig3781.12581.1	Dictyota dichotoma	0.557062	0.329317	0.469777	36.631	26.0532	11.315	10.7988	unbiased
prot_D-dichotoma_M_contig3783.12583.1	Dictyota dichotoma	0.122817	0.169506	0.819864	17.0656	17.0468	1.67026	4.57256	unbiased
prot_D-dichotoma_M_contig3783.12584.1	Dictyota dichotoma	0.472843	0.297095	0.510116	93.3886	72.8617	29.5942	19.6463	unbiased
prot_D-dichotoma_M_contig3783.12585.1	Dictyota dichotoma	0.0371066	0.273612	0.979621	175.247	179.996	54.1699	53.2035	unbiased
prot_D-dichotoma_M_contig3783.12586.1	Dictyota dichotoma	0.298988	0.302228	0.73214	5.44527	4.65552	1.72148	2.19348	unbiased
prot_D-dichotoma_M_contig3783.12587.1	Dictyota dichotoma	-0.0334347	0.212355	0.974523	10.0069	10.8058	3.06629	3.40947	unbiased
prot_D-dichotoma_M_contig3784.12588.1	Dictyota dichotoma	-0.816518	0.491073	0.481296	39.1752	69.7331	15.7144	77.5172	unbiased
prot_D-dichotoma_M_contig3785.12590.1	Dictyota dichotoma	-0.464247	0.216239	0.295788	27.426	40.1434	6.45761	13.6676	unbiased
prot_D-dichotoma_M_contig3786.12591.1	Dictyota dichotoma	-0.434336	0.293791	0.551523	15.4613	21.822	6.01903	6.82388	unbiased
prot_D-dichotoma_M_contig3786.12592.1	Dictyota dichotoma	1.06339	1.07291	0.731879	1.40629	0.684889	2.14309	0.588598	unbiased
prot_D-dichotoma_M_contig3786.12593.1	Dictyota dichotoma	2.56463	2.45945		0.522714	0	1.34574	0	not_expressed
prot_D-dichotoma_M_contig3786.12595.1	Dictyota dichotoma	-0.482161	0.237449	0.340515	12.895	18.7517	5.36202	5.42154	unbiased
prot_D-dichotoma_M_contig3787.12596.1	Dictyota dichotoma	0.138162	0.198002	0.82745	23.9675	23.1189	3.93945	3.7581	unbiased
prot_D-dichotoma_M_contig72.18089.1	Dictyota dichotoma	-0.0153917	0.169164	0.98609	268.993	282.782	58.3131	50.4816	unbiased
prot_D-dichotoma_M_contig72.18090.1	Dictyota dichotoma	0.549896	1.30698	0.911656	0.370827	0.101456	0.758703	0.201554	not_expressed
prot_D-dichotoma_M_contig72.18091.1	Dictyota dichotoma	0.0717401	0.382052	0.969338	58.7309	59.6753	19.6185	45.7911	unbiased
prot_D-dichotoma_M_contig72.18092.1	Dictyota dichotoma	0.5453	0.309507	0.442165	38.8423	29.303	14.2397	8.3417	unbiased
prot_D-dichotoma_M_contig72.18093.1	Dictyota dichotoma	0.664681	0.281406	0.221694	22.8946	14.9233	6.5854	5.78007	unbiased
prot_D-dichotoma_M_contig72.18094.1	Dictyota dichotoma	-0.03112	0.312377	0.984727	21.2614	23.5949	7.93914	7.442	unbiased
prot_D-dichotoma_M_contig72.18095.1	Dictyota dichotoma	-0.0448757	0.137717	0.936073	22.7698	24.5584	3.93096	4.67235	unbiased
prot_D-dichotoma_M_contig72.18096.1	Dictyota dichotoma	0.106926	0.252799	0.911032	72.0905	71.7955	16.478	18.0958	unbiased
prot_D-dichotoma_M_contig72.18097.1	Dictyota dichotoma	0.252786	0.392898	0.845766	57.8552	53.2228	29.6497	18.971	unbiased
prot_D-dichotoma_M_contig72.18101.1	Dictyota dichotoma	-0.0606924	0.278469	0.962984	4.28321	4.76887	1.62889	1.55256	unbiased
prot_D-dichotoma_M_contig72.18102.1	Dictyota dichotoma	0.731529	0.3179	0.239488	5.38793	3.54156	1.99542	1.35968	unbiased
prot_D-dichotoma_M_contig73.18172.1	Dictyota dichotoma	-0.267446	0.210151	0.629249	12.728	16.3602	3.26165	6.30842	unbiased
prot_D-dichotoma_M_contig73.18173.1	Dictyota dichotoma	0.412021	0.34952	0.661704	667.425	516.385	251.454	249.633	unbiased
prot_D-dichotoma_M_contig73.18174.1	Dictyota dichotoma	0.310282	0.173719	0.431253	73.0657	63.2004	12.1129	7.84072	unbiased
prot_D-dichotoma_M_contig73.18177.1	Dictyota dichotoma	-0.355826	0.603035	0.862043	126.152	178.057	106.073	201.73	unbiased
prot_D-dichotoma_M_contig73.18179.1	Dictyota dichotoma	0.0493318	1.92398		0.0421678	0.0416441	0.0460727	0.0620432	not_expressed
prot_D-dichotoma_M_contig1105.917.1	Dictyota dichotoma	-0.116305	0.219485	0.881826	56.8116	65.2434	10.2981	23.5634	unbiased
prot_D-dichotoma_M_contig1105.918.1	Dictyota dichotoma	0.206803	0.304613	0.834896	1177.36	1051.64	355.712	431.794	unbiased
prot_D-dichotoma_M_contig1105.919.1	Dictyota dichotoma	-0.0175471	0.177675	0.984941	573.463	611.109	57.4428	104.738	unbiased
prot_D-dichotoma_M_contig1105.921.1	Dictyota dichotoma	0.103199	0.333302	0.94063	163.618	158.614	64.6014	69.1683	unbiased
prot_D-dichotoma_M_contig1105.920.1	Dictyota dichotoma	0.264406	0.23051	0.675656	174.193	151.077	33.1565	55.7709	unbiased
prot_D-dichotoma_M_contig1105.922.1	Dictyota dichotoma	-0.0267242	0.242559	0.983633	111.053	117.228	45.9968	27.4985	unbiased
prot_D-dichotoma_M_contig1105.923.1	Dictyota dichotoma	0.173245	0.32655	0.881623	4.22235	4.11371	1.62171	2.02532	unbiased
prot_D-dichotoma_M_contig1105.924.1	Dictyota dichotoma	0.685373	0.357917	0.384099	55.5932	37.3362	23.8891	11.1533	unbiased
prot_D-dichotoma_M_contig1106.926.1	Dictyota dichotoma	0.24456	0.227496	0.702078	32.1998	29.4465	8.34428	6.88795	unbiased
prot_D-dichotoma_M_contig1106.927.1	Dictyota dichotoma	-0.0694264	0.213552	0.936343	7.397	8.37154	1.62559	3.13633	unbiased
prot_D-dichotoma_M_contig1106.928.1	Dictyota dichotoma	-0.429929	0.285104	0.539799	85.7372	119.399	26.0924	45.7911	unbiased
prot_D-dichotoma_M_contig1106.929.1	Dictyota dichotoma	-0.0385175	0.230196	0.972367	14.6838	16.102	2.24325	5.97231	unbiased
prot_D-dichotoma_M_contig1106.931.1	Dictyota dichotoma	0.206346	0.373777	0.875285	5740.88	5091.73	2765.31	2257.18	unbiased
prot_D-dichotoma_M_contig1107.932.1	Dictyota dichotoma	-0.279333	0.167662	0.480836	29.9076	38.2302	6.6107	9.30175	unbiased
prot_D-dichotoma_M_contig1107.933.1	Dictyota dichotoma	0.318132	0.166542	0.384979	41.5665	35.478	7.23585	6.1954	unbiased
prot_D-dichotoma_M_contig1107.934.1	Dictyota dichotoma	-0.0972203	0.155573	0.850257	6.01945	6.85324	0.998635	1.51308	unbiased
prot_D-dichotoma_M_contig1108.936.1	Dictyota dichotoma	0.611429	0.525822	0.669436	10.4617	7.07447	6.48861	5.80476	unbiased
prot_D-dichotoma_M_contig1108.937.1	Dictyota dichotoma	0.825945	0.667375	0.642005	3.88304	2.31599	3.28169	1.53982	unbiased
prot_D-dichotoma_M_contig1109.939.1	Dictyota dichotoma	-2.12209	1.08984	0.371785	0.417082	1.96954	0.7558	2.25657	unbiased
prot_D-dichotoma_M_contig1109.940.1	Dictyota dichotoma	-1.76036	1.24746	0.578028	0.584919	2.16312	0.850238	3.36151	unbiased
prot_D-dichotoma_M_contig1109.941.1	Dictyota dichotoma	-0.98631	0.969343	0.721269	1.0813	2.35447	1.54503	2.90951	unbiased
prot_D-dichotoma_M_contig1110.952.1	Dictyota dichotoma	-0.025623	0.324397	0.98965	3.50209	3.80367	1.51828	1.42652	unbiased
prot_D-dichotoma_M_contig1110.954.1	Dictyota dichotoma	-0.183715	0.199194	0.754083	15.9416	19.5183	4.41724	6.62142	unbiased
prot_D-dichotoma_M_contig1110.955.1	Dictyota dichotoma	4.51724	1.49874	0.0778605	1.17149	0.0589792	2.22979	0.0989051	unbiased
prot_D-dichotoma_M_contig1110.956.1	Dictyota dichotoma	3.01135	3.22072	0.750117	0.247945	0	0.609756	0	not_expressed
prot_D-dichotoma_M_contig1110.957.1	Dictyota dichotoma	1.12538	0.959307	0.66544	7.28852	3.77577	8.13238	5.98687	unbiased
prot_D-dichotoma_M_contig1110.958.1	Dictyota dichotoma	-0.317428	0.268586	0.661636	34.7634	45.3498	12.946	20.3639	unbiased
prot_D-dichotoma_M_contig1110.959.1	Dictyota dichotoma	0.105546	0.211111	0.890288	15.6262	15.5456	2.29306	4.70449	unbiased
prot_D-dichotoma_M_contig4988.15225.1	Dictyota dichotoma	-0.385074	0.309558	0.63942	66.6495	87.3681	22.4857	47.9848	unbiased
prot_D-dichotoma_M_contig4988.15226.1	Dictyota dichotoma	-0.526371	0.283208	0.404885	12.3818	18.2306	3.15904	8.87098	unbiased
prot_D-dichotoma_M_contig4990.15241.1	Dictyota dichotoma	1.90468	1.30968	0.560525	0.552057	0.1636	0.693659	0.179008	not_expressed
prot_D-dichotoma_M_contig4998.15246.1	Dictyota dichotoma	-0.000972733	0.582923	0.999459	0.812722	0.85044	0.493331	0.490366	not_expressed
prot_D-dichotoma_M_contig4999.15247.1	Dictyota dichotoma	1.45886	3.25601		0.0425295	0	0.0974886	0	not_expressed
prot_D-dichotoma_M_contig5000.15323.1	Dictyota dichotoma	-0.0522077	0.342293	0.976553	1334.42	1428.24	648.473	482.04	unbiased
prot_D-dichotoma_M_contig5008.15324.1	Dictyota dichotoma	0.227177	0.492883	0.900735	8.37684	7.3753	4.51089	3.56391	unbiased
prot_D-dichotoma_M_contig5018.15339.1	Dictyota dichotoma	2.19119	1.70671	0.624384	0.235262	0.054846	0.369346	0.122639	not_expressed
prot_D-dichotoma_M_contig5020.15361.1	Dictyota dichotoma	-0.229863	0.259108	0.766177	129.661	158.965	41.0871	42.6541	unbiased
prot_D-dichotoma_M_contig5020.15362.1	Dictyota dichotoma	-0.00692724	0.68056	0.998747	51.9126	57.0022	29.0037	19.4503	unbiased
prot_D-dichotoma_M_contig5020.15363.1	Dictyota dichotoma	0.0169952	1.01891	0.99758	63.0245	67.835	37.1703	27.6709	unbiased
prot_D-dichotoma_M_contig5020.15364.1	Dictyota dichotoma	-0.123395	0.793909	0.975156	80.8998	94.358	54.8878	48.9542	unbiased
prot_D-dichotoma_M_contig5027.15367.1	Dictyota dichotoma	0.958997	1.38319	0.828611	0.0994479	0.0508564	0.120899	0.0560004	not_expressed
prot_D-dichotoma_M_contig5029.15370.1	Dictyota dichotoma	-0.250266	0.736231	0.933921	1.34979	1.67154	1.72391	1.22338	unbiased
prot_D-dichotoma_M_contig5029.15371.1	Dictyota dichotoma	-0.93267	0.637783	0.557803	6.69758	13.4231	6.38811	11.8322	unbiased
prot_D-dichotoma_M_contig1951.6020.1	Dictyota dichotoma	-0.485261	0.588085	0.788755	2.60502	3.83841	2.39584	2.89362	unbiased
prot_D-dichotoma_M_contig1952.6023.1	Dictyota dichotoma	-0.310085	0.373834	0.787507	5.36638	6.95291	2.01151	3.90907	unbiased
prot_D-dichotoma_M_contig1953.6025.1	Dictyota dichotoma	-0.376287	0.406964	0.753555	24.1846	33.8145	13.7837	9.42398	unbiased
prot_D-dichotoma_M_contig1954.6031.1	Dictyota dichotoma	1.00229	2.58171		0.0266238	0.0138575	0.0447209	0.0309863	not_expressed
prot_D-dichotoma_M_contig1954.6032.1	Dictyota dichotoma	1.11889	0.686348	0.494874	5.69148	2.55666	3.58285	4.1777	unbiased
prot_D-dichotoma_M_contig1955.6034.1	Dictyota dichotoma	0.837903	3.25801		0.00699143	0	0.0147473	0	not_expressed
prot_D-dichotoma_M_contig1958.6040.1	Dictyota dichotoma	2.58761	1.33593	0.376248	0.69308	0.128442	1.10312	0.254165	not_expressed
prot_D-dichotoma_M_contig1958.6041.1	Dictyota dichotoma	1.48989	1.01843	0.557427	0.201774	0.0695524	0.229715	0.0971503	not_expressed
prot_D-dichotoma_M_contig1958.6042.1	Dictyota dichotoma	0.211839	0.212008	0.727937	43.2129	38.9256	10.596	5.2913	unbiased
prot_D-dichotoma_M_contig1959.6043.1	Dictyota dichotoma	-0.0277005	3.25801		0.0119349	0.0192775	0.0377416	0.0431059	not_expressed
prot_D-dichotoma_M_contig1959.6044.1	Dictyota dichotoma	0.156991	0.27067	0.865873	32.093	30.2559	9.94075	11.8451	unbiased
prot_D-dichotoma_M_contig1960.6063.1	Dictyota dichotoma	0.097811	0.246217	0.918196	338.913	331.236	81.2018	128.22	unbiased
prot_D-dichotoma_M_contig1960.6064.1	Dictyota dichotoma	-0.0820643	0.305335	0.949711	44.4472	48.9076	15.9663	19.5055	unbiased
prot_D-dichotoma_M_contig1960.6065.1	Dictyota dichotoma	0.142984	0.297712	0.895618	39.162	37.4917	16.0445	11.4418	unbiased
prot_D-dichotoma_M_contig241.8255.1	Dictyota dichotoma	-0.140512	0.254265	0.875285	56.4665	63.412	18.2841	14.0465	unbiased
prot_D-dichotoma_M_contig241.8256.1	Dictyota dichotoma	0.177263	0.240532	0.814688	30.3025	28.3642	8.20403	10.0191	unbiased
prot_D-dichotoma_M_contig241.8260.1	Dictyota dichotoma	0.352198	0.510441	0.829809	2.40985	1.9098	0.955549	1.20721	unbiased
prot_D-dichotoma_M_contig242.8281.1	Dictyota dichotoma	0.808056	0.639151	0.632989	2.35824	1.43808	1.87947	1.3662	unbiased
prot_D-dichotoma_M_contig242.8282.1	Dictyota dichotoma	0.130597	0.43494	0.942828	1.48181	1.39296	0.890442	0.576698	unbiased
prot_D-dichotoma_M_contig242.8283.1	Dictyota dichotoma	0.159636	0.39782	0.917268	118.087	115.692	66.0552	42.4169	unbiased
prot_D-dichotoma_M_contig242.8285.1	Dictyota dichotoma	-0.0233388	0.233889	0.984727	27.7781	28.8919	10.1175	5.9978	unbiased
prot_D-dichotoma_M_contig242.8286.1	Dictyota dichotoma	-0.302639	0.210695	0.568264	13.7426	18.2178	3.05094	8.35987	unbiased
prot_D-dichotoma_M_contig242.8287.1	Dictyota dichotoma	-0.101953	0.208465	0.892912	34.1201	39.9019	6.19461	10.0579	unbiased
prot_D-dichotoma_M_contig242.8288.1	Dictyota dichotoma	-0.0651212	0.209459	0.940544	194.634	215.806	19.6341	65.8657	unbiased
prot_D-dichotoma_M_contig242.8290.1	Dictyota dichotoma	0.163496	0.476554	0.932611	1.65401	1.54113	0.746317	0.798137	unbiased
prot_D-dichotoma_M_contig242.8291.1	Dictyota dichotoma	0.220983	0.319486	0.828964	173.652	151.994	64.812	56.2338	unbiased
prot_D-dichotoma_M_contig243.8317.1	Dictyota dichotoma	0.125923	0.224707	0.873091	14.4282	14.4081	3.14406	3.37767	unbiased
prot_D-dichotoma_M_contig243.8318.1	Dictyota dichotoma	-0.248078	0.130853	0.38966	41.8428	52.7723	6.00673	6.09266	unbiased
prot_D-dichotoma_M_contig243.8319.1	Dictyota dichotoma	0.160251	0.646976	0.954795	656.609	642.668	518.405	562.006	unbiased
prot_D-dichotoma_M_contig243.8320.1	Dictyota dichotoma	-0.550586	0.321642	0.461331	10.9742	16.6939	3.57311	8.15928	unbiased
prot_D-dichotoma_M_contig243.8322.1	Dictyota dichotoma	-0.094358	0.152071	0.851507	111.782	126.808	15.1813	33.7946	unbiased
prot_D-dichotoma_M_contig243.8323.1	Dictyota dichotoma	0.484243	0.300775	0.503656	30.9261	22.6144	18.6676	4.55427	unbiased
prot_D-dichotoma_M_contig243.8324.1	Dictyota dichotoma	0.0928413	0.163811	0.871077	750.519	740.113	103.74	127.559	unbiased
prot_D-dichotoma_M_contig243.8325.1	Dictyota dichotoma	-0.00723034	0.23423	0.995355	3.88401	4.08806	1.33732	0.856498	unbiased
prot_D-dichotoma_M_contig243.8326.1	Dictyota dichotoma	0.985668	0.788827	0.637962	1.20094	0.647242	1.59185	0.47483	unbiased
prot_D-dichotoma_M_contig243.8327.1	Dictyota dichotoma	-0.408663	0.334244	0.647197	1.98286	2.75512	0.647819	0.987955	unbiased
prot_D-dichotoma_M_contig243.8328.1	Dictyota dichotoma	-0.462879	0.232244	0.354221	28.2584	40.4214	8.35609	7.47927	unbiased
prot_D-dichotoma_M_contig243.8329.1	Dictyota dichotoma	-0.0273107	0.12683	0.963525	15.6566	16.8033	3.06538	3.62317	unbiased
prot_D-dichotoma_M_contig243.8330.1	Dictyota dichotoma	0.0951252	0.347917	0.948563	46.4394	44.3513	21.3307	19.28	unbiased
prot_D-dichotoma_M_contig243.8331.1	Dictyota dichotoma	-0.143997	0.323364	0.90538	32.211	39.015	8.70641	29.3047	unbiased
prot_D-dichotoma_M_contig2770.9548.1	Dictyota dichotoma	-0.0222948	0.34824	0.991091	27.9853	30.7784	9.64586	17.691	unbiased
prot_D-dichotoma_M_contig2772.9551.1	Dictyota dichotoma	0.837903	3.25801		0.00807407	0	0.0170562	0	not_expressed
prot_D-dichotoma_M_contig2772.9552.1	Dictyota dichotoma	-0.141724	0.22464	0.848584	12.7297	15.3658	3.00698	6.47694	unbiased
prot_D-dichotoma_M_contig2772.9553.1	Dictyota dichotoma	0.10471	0.206256	0.8877	122.505	123.135	22.2878	29.7905	unbiased
prot_D-dichotoma_M_contig2773.9554.1	Dictyota dichotoma	0.0794967	1.55504	0.99295	30.6471	33.9519	49.557	5.95442	unbiased
prot_D-dichotoma_M_contig2773.9556.1	Dictyota dichotoma				0	0	0	0	not_expressed
prot_D-dichotoma_M_contig2776.9558.1	Dictyota dichotoma	0.426345	0.6067	0.82745	1.57278	1.18776	1.24766	0.744944	unbiased
prot_D-dichotoma_M_contig2776.9559.1	Dictyota dichotoma	0.198346	0.285251	0.827956	92.3583	86.304	27.5632	22.076	unbiased
prot_D-dichotoma_M_contig2776.9560.1	Dictyota dichotoma	-0.292597	0.255731	0.676178	16.6916	21.7229	5.16491	9.69808	unbiased
prot_D-dichotoma_M_contig2777.9563.1	Dictyota dichotoma	-0.297621	0.231488	0.623493	229.804	296.359	81.6331	65.6728	unbiased
prot_D-dichotoma_M_contig2777.9564.1	Dictyota dichotoma	0.138371	0.217961	0.847719	82.4665	78.7441	17.9366	25.8718	unbiased
prot_D-dichotoma_M_contig2777.9565.1	Dictyota dichotoma	-0.0744097	0.157866	0.898261	166.841	184.907	27.7498	22.1379	unbiased
prot_D-dichotoma_M_contig2778.9566.1	Dictyota dichotoma				0	0	0	0	not_expressed
prot_D-dichotoma_M_contig2778.9567.1	Dictyota dichotoma	0.837903	3.25801		0.028804	0	0.0612588	0	not_expressed
prot_D-dichotoma_M_contig2779.9568.1	Dictyota dichotoma	0.554962	0.479554	0.671076	27.1378	19.2781	18.0052	7.21942	unbiased
prot_D-dichotoma_M_contig2781.9594.1	Dictyota dichotoma	0.115352	0.197115	0.86415	28.7005	27.9215	5.7585	3.62191	unbiased
prot_D-dichotoma_M_contig2783.9595.1	Dictyota dichotoma	-1.16654	0.434181	0.137659	5.7903	14.0162	3.91486	10.6339	unbiased
prot_D-dichotoma_M_contig2783.9596.1	Dictyota dichotoma	1.66267	0.628015	0.14605	75.3093	26.1176	61.3448	13.2038	unbiased
prot_D-dichotoma_M_contig2783.9597.1	Dictyota dichotoma	-0.0573852	1.18274	0.993351	1.19059	1.32338	1.53719	1.97725	unbiased
prot_D-dichotoma_M_contig1696.4743.1	Dictyota dichotoma	1.14115	0.494745	0.237697	8.4781	4.04381	5.01048	2.34189	unbiased
prot_D-dichotoma_M_contig1697.4746.1	Dictyota dichotoma	-0.39125	0.410716	0.744122	1720.19	2288.19	782.418	1346.37	unbiased
prot_D-dichotoma_M_contig1697.4747.1	Dictyota dichotoma	-0.301382	0.219674	0.591852	8.00136	10.481	2.32053	3.42703	unbiased
prot_D-dichotoma_M_contig1699.4752.1	Dictyota dichotoma	-0.0296003	3.00263		0.0197723	0.024107	0.0531908	0.0385755	not_expressed
prot_D-dichotoma_M_contig1699.4755.1	Dictyota dichotoma	-0.29634	2.81736	0.984358	0.0166317	0.024186	0.0349955	0.0540815	not_expressed
prot_D-dichotoma_M_contig1699.4753.1	Dictyota dichotoma	-2.22816	3.19198		0	0.0185431	0	0.0264593	not_expressed
prot_D-dichotoma_M_contig1699.4757.1	Dictyota dichotoma	0.36974	0.765312	0.895091	72.6854	60.9402	97.0863	44.6663	unbiased
prot_D-dichotoma_M_contig1700.4786.1	Dictyota dichotoma	-0.806307	0.511709	0.516256	0.765166	1.36036	0.400117	0.949356	unbiased
prot_D-dichotoma_M_contig1701.4788.1	Dictyota dichotoma	0.270031	0.264023	0.718995	74.6724	65.8306	20.361	14.248	unbiased
prot_D-dichotoma_M_contig1701.4791.1	Dictyota dichotoma	0.166013	0.22107	0.809801	40.3269	38.0048	8.17989	10.483	unbiased
prot_D-dichotoma_M_contig1701.4794.1	Dictyota dichotoma	-0.782949	1.1734	0.838738	0.263881	0.478823	0.320855	0.594589	not_expressed
prot_D-dichotoma_M_contig1702.4796.1	Dictyota dichotoma	-0.346273	0.228745	0.537595	22.2892	30.4423	4.03925	14.5292	unbiased
prot_D-dichotoma_M_contig1703.4797.1	Dictyota dichotoma	-0.457407	0.279102	0.49072	20.6837	30.0278	7.50857	10.9487	unbiased
prot_D-dichotoma_M_contig1236.1870.1	Dictyota dichotoma	-0.301985	0.484184	0.850639	27.4273	35.0938	22.0265	11.4539	unbiased
prot_D-dichotoma_M_contig1236.1872.1	Dictyota dichotoma	0.494806	0.647841	0.806046	325.99	231.869	241.4	218.312	unbiased
prot_D-dichotoma_M_contig1237.1873.1	Dictyota dichotoma	0.0257184	0.24476	0.984358	7.20842	7.60919	1.61089	3.58295	unbiased
prot_D-dichotoma_M_contig1238.1880.1	Dictyota dichotoma	0.0539301	0.377276	0.978295	3.93747	4.02513	2.0819	2.35816	unbiased
prot_D-dichotoma_M_contig1238.1882.1	Dictyota dichotoma	-0.135977	0.557175	0.955465	2.22689	2.51647	1.68246	1.265	unbiased
prot_D-dichotoma_M_contig1238.1883.1	Dictyota dichotoma	0.310057	0.553603	0.873195	0.859127	0.747581	0.542601	0.569354	not_expressed
prot_D-dichotoma_M_contig1238.1885.1	Dictyota dichotoma	-0.202686	0.702146	0.945958	1.80098	2.20619	1.28557	1.69034	unbiased
prot_D-dichotoma_M_contig1238.1886.1	Dictyota dichotoma	-0.478881	0.425222	0.683496	7.31068	10.713	4.86309	6.05825	unbiased
prot_D-dichotoma_M_contig1238.1887.1	Dictyota dichotoma	-0.252339	0.259537	0.73794	36.9244	46.7981	9.65795	15.428	unbiased
prot_D-dichotoma_M_contig1238.1888.1	Dictyota dichotoma	-0.147656	0.181228	0.791311	20.2043	24.2032	3.0286	8.42481	unbiased
prot_D-dichotoma_M_contig1239.1891.1	Dictyota dichotoma	4.84001	1.3145	0.0160164	2.80308	0.0166986	6.70211	0.0373393	GA_specific
prot_D-dichotoma_M_contig1239.1893.1	Dictyota dichotoma	-0.273267	0.199605	0.592419	38.223	49.7063	4.53169	18.5125	unbiased
prot_D-dichotoma_M_contig1240.1910.1	Dictyota dichotoma	-0.249062	0.327214	0.806696	4.68982	5.95491	2.61928	1.57474	unbiased
prot_D-dichotoma_M_contig1240.1911.1	Dictyota dichotoma	-0.606713	0.357104	0.466308	4.02877	6.53561	1.84693	3.14437	unbiased
prot_D-dichotoma_M_contig1241.1912.1	Dictyota dichotoma	0.196338	0.273672	0.821558	12.1753	11.1084	3.64661	4.9272	unbiased
prot_D-dichotoma_M_contig456.14411.1	Dictyota dichotoma	0.161087	0.402506	0.917475	107.949	102.459	62.0206	42.4292	unbiased
prot_D-dichotoma_M_contig456.14412.1	Dictyota dichotoma	-0.747793	0.364589	0.333327	27.5684	48.5587	11.4932	26.2222	unbiased
prot_D-dichotoma_M_contig456.14413.1	Dictyota dichotoma	0.142034	0.246531	0.867418	20.6491	20.3706	5.50876	6.43881	unbiased
prot_D-dichotoma_M_contig456.14414.1	Dictyota dichotoma	-0.265456	0.188179	0.578028	60.7967	78.034	16.3565	31.631	unbiased
prot_D-dichotoma_M_contig456.14415.1	Dictyota dichotoma	0.358717	0.272827	0.611675	24.0159	20.4027	8.04438	4.92485	unbiased
prot_D-dichotoma_M_contig456.14416.1	Dictyota dichotoma	0.0297716	0.38144	0.98965	23.1389	25.2633	11.2432	8.00613	unbiased
prot_D-dichotoma_M_contig457.14422.1	Dictyota dichotoma	-0.246801	0.371668	0.838814	31.5496	38.1308	15.7457	4.52439	unbiased
prot_D-dichotoma_M_contig457.14423.1	Dictyota dichotoma	0.085867	0.193791	0.905605	50.1945	50.2782	12.3032	11.7052	unbiased
prot_D-dichotoma_M_contig457.14424.1	Dictyota dichotoma	-0.179545	0.274171	0.8418	52.2678	60.111	15.1865	25.3999	unbiased
prot_D-dichotoma_M_contig457.14425.1	Dictyota dichotoma	-0.0928033	0.717489	0.980522	1.35075	1.53179	1.2223	1.14387	unbiased
prot_D-dichotoma_M_contig457.14426.1	Dictyota dichotoma	0.0309112	0.732139	0.993594	0.883887	0.907293	0.864221	0.840562	not_expressed
prot_D-dichotoma_M_contig457.14427.1	Dictyota dichotoma	0.242605	0.588382	0.914008	0.946865	0.83831	0.606621	0.343305	not_expressed
prot_D-dichotoma_M_contig457.14430.1	Dictyota dichotoma	0.00260022	0.173044	0.997681	40.6014	43.0427	5.41803	9.44424	unbiased
prot_D-dichotoma_M_contig457.14431.1	Dictyota dichotoma	-0.214716	0.463164	0.899667	17.2252	20.7325	10.0106	15.0741	unbiased
prot_D-dichotoma_M_contig457.14432.1	Dictyota dichotoma	-0.291298	0.295678	0.733534	157.873	202.789	27.0509	115.18	unbiased
prot_D-dichotoma_M_contig457.14433.1	Dictyota dichotoma	0.0349241	0.307138	0.983013	4.50249	4.51745	1.91681	1.54837	unbiased
prot_D-dichotoma_M_contig457.14434.1	Dictyota dichotoma	0.102113	0.441299	0.959647	3.94866	3.92484	2.18193	2.37064	unbiased
prot_D-dichotoma_M_contig457.14436.1	Dictyota dichotoma				0	0	0	0	not_expressed
prot_D-dichotoma_M_contig457.14439.1	Dictyota dichotoma	0.0772801	0.257954	0.943108	110.261	110.835	24.2356	39.4684	unbiased
prot_D-dichotoma_M_contig458.14453.1	Dictyota dichotoma	0.887405	0.503761	0.442279	362.54	197.268	252.662	55.3641	unbiased
prot_D-dichotoma_M_contig458.14454.1	Dictyota dichotoma	0.461239	0.268223	0.457356	5.83787	4.37987	2.21499	0.86885	unbiased
prot_D-dichotoma_M_contig458.14455.1	Dictyota dichotoma	0.140395	0.212681	0.839915	13.0924	12.6891	2.9456	2.69748	unbiased
prot_D-dichotoma_M_contig458.14456.1	Dictyota dichotoma	0.0427159	0.249501	0.971914	4.46921	4.57668	1.49468	1.46879	unbiased
prot_D-dichotoma_M_contig458.14457.1	Dictyota dichotoma	-0.206001	0.262634	0.79969	36.2803	44.306	11.4642	15.0992	unbiased
prot_D-dichotoma_M_contig458.14459.1	Dictyota dichotoma	-0.20732	0.93166	0.96223	158.037	191.096	214.471	246.079	unbiased
prot_D-dichotoma_M_contig458.14460.1	Dictyota dichotoma	-0.384822	0.547641	0.82745	586.238	807.6	501.416	760.379	unbiased
prot_D-dichotoma_M_contig458.14461.1	Dictyota dichotoma	-0.182258	0.232483	0.799729	35.9147	42.611	8.79891	14.3373	unbiased
prot_D-dichotoma_M_contig458.14463.1	Dictyota dichotoma	0.193677	0.229853	0.781259	701.434	639.836	133.66	224.261	unbiased
prot_D-dichotoma_M_contig459.14471.1	Dictyota dichotoma	-0.409826	0.396093	0.714131	3.91205	5.67178	1.87056	4.75268	unbiased
prot_D-dichotoma_M_contig459.14472.1	Dictyota dichotoma	0.892777	0.416279	0.296737	15.3024	8.9105	10.4276	1.78791	unbiased
prot_D-dichotoma_M_contig459.14473.1	Dictyota dichotoma	0.304757	0.461428	0.839915	5.95499	5.24912	3.78283	0.723648	unbiased
prot_D-dichotoma_M_contig459.14474.1	Dictyota dichotoma	-0.36604	0.288019	0.6297	13.7278	18.0225	5.39811	6.87585	unbiased
prot_D-dichotoma_M_contig459.14477.1	Dictyota dichotoma	0.310486	0.21736	0.571053	33.7113	28.7488	8.73648	3.82404	unbiased
prot_D-dichotoma_M_contig459.14480.1	Dictyota dichotoma	-0.305185	0.213895	0.571917	47.3118	60.6874	12.084	15.8004	unbiased
prot_D-dichotoma_M_contig4557.14409.1	Dictyota dichotoma	-2.36275	2.90061		0.0620054	0.338436	0.138044	0.756765	not_expressed
prot_D-dichotoma_M_contig4568.14419.1	Dictyota dichotoma	-0.393384	3.24711		0.0428802	0.0552871	0.135599	0.123626	not_expressed
prot_D-dichotoma_M_contig4572.14441.1	Dictyota dichotoma	0.326851	0.240069	0.594785	34.2633	29.7209	9.46712	6.66391	unbiased
prot_D-dichotoma_M_contig4572.14442.1	Dictyota dichotoma	0.0744484	0.220206	0.934216	17.2923	17.964	2.09302	7.4816	unbiased
prot_D-dichotoma_M_contig4574.14443.1	Dictyota dichotoma	0.726841	0.315713	0.239368	23.8464	15.4482	10.9158	4.0707	unbiased
prot_D-dichotoma_M_contig4575.14446.1	Dictyota dichotoma	1.91374	1.17584	0.496372	0.532988	0.150863	0.615849	0.242195	not_expressed
prot_D-dichotoma_M_contig4576.14448.1	Dictyota dichotoma	0.959455	0.602651	0.509954	83.0757	42.2001	77.4895	22.7421	unbiased
prot_D-dichotoma_M_contig4577.14449.1	Dictyota dichotoma	0.00649686	0.23832	0.995872	121.147	126.729	14.5909	52.0151	unbiased
prot_D-dichotoma_M_contig4579.14450.1	Dictyota dichotoma	-0.81379	0.687536	0.661151	0.227241	0.417916	0.133976	0.226703	not_expressed
prot_D-dichotoma_M_contig4579.14451.1	Dictyota dichotoma	0.438915	0.436035	0.725912	16.3031	12.7278	9.19814	7.59293	unbiased
prot_D-dichotoma_M_contig4579.14452.1	Dictyota dichotoma	0.389378	0.406879	0.742668	21.252	17.5028	8.27339	7.90342	unbiased
prot_D-dichotoma_M_contig4581.14465.1	Dictyota dichotoma	0.0841331	0.531832	0.974358	3.32503	3.4506	2.32023	1.03564	unbiased
prot_D-dichotoma_M_contig4587.14467.1	Dictyota dichotoma	-0.0446864	0.190707	0.958734	7.55377	8.32595	1.87218	2.00844	unbiased
prot_D-dichotoma_M_contig4589.14470.1	Dictyota dichotoma	1.02219	0.47267	0.291095	1558.58	835.722	1004.02	280.975	unbiased
prot_D-dichotoma_M_contig4591.14482.1	Dictyota dichotoma	-0.254443	0.400179	0.847719	36.9057	46.6299	21.7641	17.7352	unbiased
prot_D-dichotoma_M_contig91.19827.1	Dictyota dichotoma	-0.0800399	1.82523	0.993594	0.0361206	0.0462879	0.0600461	0.0770796	not_expressed
prot_D-dichotoma_M_contig91.19828.1	Dictyota dichotoma	-0.103524	0.161431	0.846399	9.2634	10.5546	1.6412	3.47752	unbiased
prot_D-dichotoma_M_contig91.19829.1	Dictyota dichotoma	0.143528	0.238872	0.857907	26.971	26.4232	6.00334	9.89031	unbiased
prot_D-dichotoma_M_contig91.19832.1	Dictyota dichotoma	-0.276159	0.514422	0.878952	0.597203	0.754552	0.414785	0.310612	not_expressed
prot_D-dichotoma_M_contig91.19834.1	Dictyota dichotoma	0.306363	0.318323	0.742098	25.8367	22.9099	10.0481	8.64341	unbiased
prot_D-dichotoma_M_contig91.19835.1	Dictyota dichotoma	0.113232	0.142505	0.797219	28.3854	27.9648	4.30362	5.38841	unbiased
prot_D-dichotoma_M_contig91.19836.1	Dictyota dichotoma	0.0253093	0.167841	0.977058	76.8498	79.9989	13.6177	20.1825	unbiased
prot_D-dichotoma_M_contig91.19837.1	Dictyota dichotoma	0.312048	0.215367	0.563708	38.7514	33.4153	10.4719	7.19313	unbiased
prot_D-dichotoma_M_contig91.19838.1	Dictyota dichotoma	0.0529957	0.186699	0.946844	84.4298	84.2709	23.5465	15.7736	unbiased
prot_D-dichotoma_M_contig91.19839.1	Dictyota dichotoma	0.13596	0.274899	0.891112	13.4942	13.4693	4.40165	5.44473	unbiased
prot_D-dichotoma_M_contig91.19840.1	Dictyota dichotoma	0.349203	0.275305	0.630803	16.2242	13.6035	5.55214	3.04045	unbiased
prot_D-dichotoma_M_contig91.19841.1	Dictyota dichotoma	0.0267939	0.377208	0.990321	522.564	558.426	213.023	347.617	unbiased
prot_D-dichotoma_M_contig91.19844.1	Dictyota dichotoma	-0.0158034	0.203517	0.98965	32.1214	34.896	6.21518	10.342	unbiased
prot_D-dichotoma_M_contig91.19845.1	Dictyota dichotoma	-0.158398	0.162828	0.737701	63.8538	74.9686	12.626	9.70651	unbiased
prot_D-dichotoma_M_contig91.19847.1	Dictyota dichotoma	-0.103136	0.354131	0.94557	75.7434	84.3773	30.6641	52.5332	unbiased
prot_D-dichotoma_M_contig92.19926.1	Dictyota dichotoma	0.0332948	0.306118	0.984041	23.9372	24.4033	9.81953	7.34056	unbiased
prot_D-dichotoma_M_contig92.19927.1	Dictyota dichotoma	0.298242	0.421673	0.826138	2.67874	2.34773	1.31143	1.60293	unbiased
prot_D-dichotoma_M_contig92.19928.1	Dictyota dichotoma	0.240736	0.244751	0.734196	236.123	207.61	53.2803	67.1426	unbiased
prot_D-dichotoma_M_contig92.19929.1	Dictyota dichotoma	0.329385	0.273649	0.653138	315.833	256.862	130.436	86.3929	unbiased
prot_D-dichotoma_M_contig92.19933.1	Dictyota dichotoma	0.245435	0.2896	0.779461	152.334	139.531	58.7502	32.4395	unbiased
prot_D-dichotoma_M_contig92.19932.1	Dictyota dichotoma	0.0321931	0.186329	0.971754	74.7277	77.8637	10.2105	11.3283	unbiased
prot_D-dichotoma_M_contig92.19934.1	Dictyota dichotoma	0.666882	0.402307	0.483152	169.949	117.642	101.455	34.3188	unbiased
prot_D-dichotoma_M_contig92.19937.1	Dictyota dichotoma	0.141908	0.308075	0.900735	48.5597	48.2962	17.8154	15.3525	unbiased
prot_D-dichotoma_M_contig92.19938.1	Dictyota dichotoma	-0.221818	0.312842	0.825724	3.97367	4.91951	1.67847	2.66923	unbiased
prot_D-dichotoma_M_contig92.19941.1	Dictyota dichotoma	-0.177626	0.422822	0.911656	2.00602	2.37974	1.28335	0.841321	unbiased
prot_D-dichotoma_M_contig92.19942.1	Dictyota dichotoma	0.112876	0.200723	0.872761	38.6645	38.7109	8.32903	9.46632	unbiased
prot_D-dichotoma_M_contig92.19943.1	Dictyota dichotoma	-0.427517	0.445923	0.742464	34.2274	49.515	18.8203	47.4536	unbiased
prot_D-dichotoma_M_contig112.1022.1	Dictyota dichotoma	-0.217807	0.209042	0.712757	19.684	24.2947	3.8258	5.78814	unbiased
prot_D-dichotoma_M_contig112.1024.1	Dictyota dichotoma	-0.0646938	0.394463	0.973717	5.53595	6.38491	2.45565	3.82805	unbiased
prot_D-dichotoma_M_contig112.1025.1	Dictyota dichotoma	0.201482	0.247877	0.791856	12.5222	11.83	3.4296	4.47169	unbiased
prot_D-dichotoma_M_contig112.1026.1	Dictyota dichotoma	5.85037	2.67745	0.282703	1.24123	0	2.85053	0	unbiased
prot_D-dichotoma_M_contig112.1028.1	Dictyota dichotoma	1.38321	1.23917	0.687037	0.706118	0.0862575	1.55964	0.0988733	not_expressed
prot_D-dichotoma_M_contig112.1029.1	Dictyota dichotoma	5.27942	1.95026	0.133327	0.704598	0	1.14319	0	not_expressed
prot_D-dichotoma_M_contig112.1030.1	Dictyota dichotoma	2.98212	1.41697	0.314134	1.05192	0.0411759	2.22888	0.0920721	unbiased
prot_D-dichotoma_M_contig112.1031.1	Dictyota dichotoma	0.27743	1.30747	0.96455	1.44595	1.31146	1.98583	1.84897	unbiased
prot_D-dichotoma_M_contig113.1083.1	Dictyota dichotoma	1.68048	3.23787		0.0634357	0.0174917	0.152175	0.0391125	not_expressed
prot_D-dichotoma_M_contig113.1085.1	Dictyota dichotoma	0.543234	0.482212	0.683496	1506.73	1127.72	955.209	405.692	unbiased
prot_D-dichotoma_M_contig113.1086.1	Dictyota dichotoma	-0.310815	0.265361	0.666074	20.9217	27.3735	7.63062	7.09062	unbiased
prot_D-dichotoma_M_contig113.1087.1	Dictyota dichotoma	-0.257253	0.158787	0.49935	10.4832	13.3436	2.423	3.50703	unbiased
prot_D-dichotoma_M_contig113.1088.1	Dictyota dichotoma	0.0102095	0.245933	0.993594	7.54769	8.11014	1.84333	4.28574	unbiased
prot_D-dichotoma_M_contig113.1089.1	Dictyota dichotoma	-0.116749	0.246137	0.897474	22.0065	25.0184	6.98583	5.96364	unbiased
prot_D-dichotoma_M_contig113.1090.1	Dictyota dichotoma	0.441292	0.442667	0.729041	9.55594	7.37313	7.7392	2.79101	unbiased
prot_D-dichotoma_M_contig113.1092.1	Dictyota dichotoma	-0.254027	0.276738	0.755634	36.8341	45.9365	9.56998	17.2642	unbiased
prot_D-dichotoma_M_contig113.1093.1	Dictyota dichotoma	0.612635	0.352574	0.450098	21.7743	15.3783	10.5064	3.7573	unbiased
prot_D-dichotoma_M_contig113.1094.1	Dictyota dichotoma	0.353279	0.269093	0.611888	16.9319	14.3423	4.9781	2.01423	unbiased
prot_D-dichotoma_M_contig113.1095.1	Dictyota dichotoma	0.158906	0.141862	0.685658	222.419	210.913	45.0682	29.7275	unbiased
prot_D-dichotoma_M_contig113.1096.1	Dictyota dichotoma	-0.0942869	0.169691	0.874814	137.544	156.66	33.2723	49.6794	unbiased
prot_D-dichotoma_M_contig113.1097.1	Dictyota dichotoma	-0.336416	0.269334	0.637962	98.7781	128.504	42.4568	23.6691	unbiased
prot_D-dichotoma_M_contig113.1098.1	Dictyota dichotoma	-0.352332	0.22471	0.519528	55.8546	73.8235	12.9786	24.8566	unbiased
prot_D-dichotoma_M_contig113.1099.1	Dictyota dichotoma	0.229122	0.297543	0.802751	28.1504	26.3435	10.8559	7.26143	unbiased
prot_D-dichotoma_M_contig113.1100.1	Dictyota dichotoma	-0.677947	0.389218	0.44878	28.4988	47.1743	8.83112	29.1615	unbiased
prot_D-dichotoma_M_contig113.1101.1	Dictyota dichotoma	-0.271791	0.281292	0.740758	2.9792	3.81819	1.11713	1.53887	unbiased
prot_D-dichotoma_M_contig113.1102.1	Dictyota dichotoma	0.0331335	0.272443	0.981002	3.20105	3.38172	1.0672	1.71548	unbiased
prot_D-dichotoma_M_contig113.1103.1	Dictyota dichotoma	-0.0501299	0.160257	0.939761	6.22223	6.83269	1.33833	1.78392	unbiased
prot_D-dichotoma_M_contig113.1104.1	Dictyota dichotoma	0.353957	0.35819	0.732618	291.157	233.503	195.222	81.7959	unbiased
prot_D-dichotoma_M_contig113.1105.1	Dictyota dichotoma	-0.35042	0.3513	0.728901	2.04344	2.68606	0.82029	1.17542	unbiased
prot_D-dichotoma_M_contig114.1166.1	Dictyota dichotoma	0.105891	0.257214	0.914008	20.7669	20.4136	6.53204	4.3968	unbiased
prot_D-dichotoma_M_contig114.1167.1	Dictyota dichotoma	0.567444	0.645812	0.768685	112.546	85.1289	113.185	64.3927	unbiased
prot_D-dichotoma_M_contig114.1168.1	Dictyota dichotoma	0.0767752	0.294492	0.951308	30.6339	31.2605	10.9315	8.96399	unbiased
prot_D-dichotoma_M_contig114.1170.1	Dictyota dichotoma	0.21631	0.202207	0.703907	52.8129	49.0537	9.11045	12.9886	unbiased
prot_D-dichotoma_M_contig114.1171.1	Dictyota dichotoma	0.0678769	0.271503	0.954135	46.7811	48.2947	15.1907	10.3602	unbiased
prot_D-dichotoma_M_contig114.1172.1	Dictyota dichotoma	1.90007	0.918588	0.328408	5.22635	1.47611	9.01688	1.88593	unbiased
prot_D-dichotoma_M_contig114.1173.1	Dictyota dichotoma	0.958118	0.512703	0.40168	4.57148	2.36935	3.84977	1.59553	unbiased
prot_D-dichotoma_M_contig2901.10039.1	Dictyota dichotoma	-0.143707	0.13395	0.703173	36.1412	42.3912	3.11057	6.58788	unbiased
prot_D-dichotoma_M_contig2901.10040.1	Dictyota dichotoma	0.221906	0.342842	0.844311	5.56625	5.01335	2.22345	2.03883	unbiased
prot_D-dichotoma_M_contig2901.10043.1	Dictyota dichotoma	3.09568	2.00491	0.526286	0.541709	0.0728047	0.967564	0.162796	not_expressed
prot_D-dichotoma_M_contig2901.10044.1	Dictyota dichotoma	3.5838	3.09503	0.671056	0.313845	0	0.581586	0	not_expressed
prot_D-dichotoma_M_contig2901.10045.1	Dictyota dichotoma	2.80335	2.12803	0.611133	0.389393	0.0556189	0.767023	0.0839612	not_expressed
prot_D-dichotoma_M_contig2902.10047.1	Dictyota dichotoma	-0.0275535	0.173792	0.974358	221.373	238.194	29.1006	38.8579	unbiased
prot_D-dichotoma_M_contig2904.10048.1	Dictyota dichotoma	-0.394041	0.286915	0.590984	18.5855	24.8649	6.88828	9.33836	unbiased
prot_D-dichotoma_M_contig2904.10049.1	Dictyota dichotoma	1.80278	0.914293	0.36371	4.85867	1.44485	7.15907	0.582755	unbiased
prot_D-dichotoma_M_contig2904.10050.1	Dictyota dichotoma	0.228456	0.296295	0.802151	15.7444	14.0939	4.6032	6.45264	unbiased
prot_D-dichotoma_M_contig2906.10051.1	Dictyota dichotoma	-0.326508	0.208712	0.520094	26.6436	35.0251	5.49196	12.5965	unbiased
prot_D-dichotoma_M_contig2906.10052.1	Dictyota dichotoma	0.0760078	0.199572	0.922206	17.039	17.3106	3.66183	5.98487	unbiased
prot_D-dichotoma_M_contig2908.10053.1	Dictyota dichotoma	0.112047	0.700661	0.974358	4.2568	3.90763	2.27634	6.51017	unbiased
prot_D-dichotoma_M_contig2909.10054.1	Dictyota dichotoma				0	0	0	0	not_expressed
prot_D-dichotoma_M_contig2910.10074.1	Dictyota dichotoma	4.78092	1.87102	0.167295	0.322395	0	0.441343	0	not_expressed
prot_D-dichotoma_M_contig2910.10075.1	Dictyota dichotoma	4.61916	1.94876	0.219317	0.420576	0	0.601876	0	not_expressed
prot_D-dichotoma_M_contig2911.10079.1	Dictyota dichotoma	-0.0765674	0.47585	0.974358	4.90197	5.70299	3.68992	3.07537	unbiased
prot_D-dichotoma_M_contig2911.10080.1	Dictyota dichotoma	0.054295	0.256892	0.964767	19.8864	20.5539	5.14202	7.94316	unbiased
prot_D-dichotoma_M_contig2912.10082.1	Dictyota dichotoma	0.31452	0.278904	0.68324	22.6132	19.5081	6.95242	4.37693	unbiased
prot_D-dichotoma_M_contig2912.10081.1	Dictyota dichotoma	0.239725	0.126339	0.389054	42.3222	38.0449	7.93743	7.46409	unbiased
prot_D-dichotoma_M_contig2912.10084.1	Dictyota dichotoma				0	0	0	0	not_expressed
prot_D-dichotoma_M_contig2913.10086.1	Dictyota dichotoma	-2.24382	1.57449	0.572636	0.0789573	0.401534	0.160573	0.516028	not_expressed
prot_D-dichotoma_M_contig2914.10087.1	Dictyota dichotoma	0.426557	0.263044	0.498735	16.8006	13.298	4.75507	2.74942	unbiased
prot_D-dichotoma_M_contig2915.10088.1	Dictyota dichotoma	-0.653176	0.303545	0.293467	89.5813	148.855	38.2444	57.3819	unbiased
prot_D-dichotoma_M_contig2915.10089.1	Dictyota dichotoma	-0.567271	0.346468	0.491767	3.53435	5.51627	1.32443	2.68466	unbiased
prot_D-dichotoma_M_contig1145.1205.1	Dictyota dichotoma	0.625398	0.792171	0.797769	0.10444	0.0720442	0.0813759	0.0680034	not_expressed
prot_D-dichotoma_M_contig1145.1208.1	Dictyota dichotoma	-0.132094	0.345652	0.922113	29.8105	35.5203	11.6787	16.0866	unbiased
prot_D-dichotoma_M_contig1146.1210.1	Dictyota dichotoma	1.14076	0.428602	0.142765	4.05069	1.9421	2.43347	1.08244	unbiased
prot_D-dichotoma_M_contig1148.1216.1	Dictyota dichotoma	0.072297	0.201014	0.927968	49.1705	48.0648	15.4765	4.73451	unbiased
prot_D-dichotoma_M_contig1148.1218.1	Dictyota dichotoma	-0.25475	0.299899	0.779142	6.12031	7.50529	2.2419	2.64398	unbiased
prot_D-dichotoma_M_contig1148.1219.1	Dictyota dichotoma	-0.440138	0.306435	0.568264	37.6839	54.2987	14.8429	19.1662	unbiased
prot_D-dichotoma_M_contig1148.1220.1	Dictyota dichotoma	0.0458423	0.193306	0.9576	8.6046	8.98015	1.54788	2.29663	unbiased
prot_D-dichotoma_M_contig1148.1221.1	Dictyota dichotoma	-0.0614145	0.276616	0.96223	85.0805	90.8762	27.753	32.7625	unbiased
prot_D-dichotoma_M_contig1148.1222.1	Dictyota dichotoma	2.25643	1.04416	0.29151	0.720672	0.048674	1.58985	0.0731131	not_expressed
prot_D-dichotoma_M_contig1149.1223.1	Dictyota dichotoma	0.023998	0.271033	0.986781	22.3219	24.1699	6.86298	8.28808	unbiased
prot_D-dichotoma_M_contig1149.1224.1	Dictyota dichotoma	0.473997	0.383534	0.642332	16.3309	12.7767	8.18047	4.71946	unbiased
prot_D-dichotoma_M_contig1150.1244.1	Dictyota dichotoma	0.380904	0.152115	0.180654	48.4508	39.5434	6.69278	7.76352	unbiased
prot_D-dichotoma_M_contig1150.1246.1	Dictyota dichotoma	0.00707249	0.356162	0.996877	62.9229	65.6912	28.4822	22.338	unbiased
prot_D-dichotoma_M_contig1150.1247.1	Dictyota dichotoma	0.301088	0.288606	0.712412	23.35	20.0429	7.20664	7.81984	unbiased
prot_D-dichotoma_M_contig1060.576.1	Dictyota dichotoma	2.59706	2.09697		0.148412	0	0.175657	0	not_expressed
prot_D-dichotoma_M_contig1061.577.1	Dictyota dichotoma	-0.471949	0.268668	0.444237	4.63826	6.90018	1.42274	4.22606	unbiased
prot_D-dichotoma_M_contig1061.578.1	Dictyota dichotoma	-0.467047	0.236535	0.362796	3.25573	4.88484	0.861751	2.33146	unbiased
prot_D-dichotoma_M_contig1061.579.1	Dictyota dichotoma	0.262238	0.272386	0.742007	35.9727	32.7804	10.3014	11.5291	unbiased
prot_D-dichotoma_M_contig1061.580.1	Dictyota dichotoma	2.62654	0.738883	0.0227997	2.29546	0.382376	3.35914	0.144517	GA_specific
prot_D-dichotoma_M_contig1061.582.1	Dictyota dichotoma	0.236306	0.201832	0.666212	282.131	253.013	39.8322	69.7107	unbiased
prot_D-dichotoma_M_contig1061.583.1	Dictyota dichotoma	-0.19359	0.305222	0.847719	102.766	124.238	19.8902	70.9558	unbiased
prot_D-dichotoma_M_contig1061.586.1	Dictyota dichotoma	-0.104728	0.187456	0.873799	12.614	14.1121	1.97547	2.84522	unbiased
prot_D-dichotoma_M_contig1061.587.1	Dictyota dichotoma	0.233996	0.264558	0.766777	49.1586	45.8826	14.9081	10.0834	unbiased
prot_D-dichotoma_M_contig1061.588.1	Dictyota dichotoma	-0.0045365	0.302694	0.997681	77.0417	78.9723	36.8529	25.8631	unbiased
prot_D-dichotoma_M_contig1061.589.1	Dictyota dichotoma	-0.502991	0.299565	0.474529	96.7208	144.136	37.6799	54.0849	unbiased
prot_D-dichotoma_M_contig1062.595.1	Dictyota dichotoma	-1.32846	2.0531		0.0485539	0.123194	0.0815838	0.149664	not_expressed
prot_D-dichotoma_M_contig1063.596.1	Dictyota dichotoma	0.260835	3.25801		0.0203398	0.023179	0.0434317	0.0518297	not_expressed
prot_D-dichotoma_M_contig1063.598.1	Dictyota dichotoma	0.304464	0.298277	0.719806	14.813	13.1768	5.77173	3.60943	unbiased
prot_D-dichotoma_M_contig1063.599.1	Dictyota dichotoma	-0.254403	0.275752	0.753955	12.0951	15.4779	3.87129	7.93145	unbiased
prot_D-dichotoma_M_contig1063.600.1	Dictyota dichotoma	-0.262472	0.258056	0.721346	29.1544	36.7445	6.95053	14.4381	unbiased
prot_D-dichotoma_M_contig1063.601.1	Dictyota dichotoma	0.237516	0.234267	0.722225	6.65086	5.94642	2.16114	1.51752	unbiased
prot_D-dichotoma_M_contig1217.1743.1	Dictyota dichotoma	-0.0795127	0.375181	0.964598	2.63072	2.92954	1.38964	1.08	unbiased
prot_D-dichotoma_M_contig1217.1744.1	Dictyota dichotoma	-0.246372	0.224137	0.692287	14.1306	17.685	3.01148	4.45589	unbiased
prot_D-dichotoma_M_contig1217.1745.1	Dictyota dichotoma	-0.15506	0.239838	0.844866	28.9287	34.649	4.89485	16.5496	unbiased
prot_D-dichotoma_M_contig1217.1746.1	Dictyota dichotoma	-0.0299804	0.270098	0.983537	52.9395	58.2699	14.9673	19.994	unbiased
prot_D-dichotoma_M_contig1217.1747.1	Dictyota dichotoma	0.0511048	0.673285	0.98986	1.65209	1.7368	1.52262	1.65793	unbiased
prot_D-dichotoma_M_contig1217.1751.1	Dictyota dichotoma	0.0402797	0.31177	0.980522	4.31799	4.39516	1.17027	1.77306	unbiased
prot_D-dichotoma_M_contig1218.1752.1	Dictyota dichotoma	-0.0972642	0.283266	0.93258	111.764	122.785	43.4133	38.3556	unbiased
prot_D-dichotoma_M_contig1218.1753.1	Dictyota dichotoma	-0.444898	0.204021	0.284811	15.1224	21.9458	3.48748	8.12026	unbiased
prot_D-dichotoma_M_contig1218.1754.1	Dictyota dichotoma	-0.270979	0.287794	0.747447	21.8555	27.1345	7.58705	8.78863	unbiased
prot_D-dichotoma_M_contig1218.1755.1	Dictyota dichotoma	0.190405	0.269218	0.826138	2257.84	2059.8	583.545	740.245	unbiased
prot_D-dichotoma_M_contig1218.1756.1	Dictyota dichotoma	0.403344	0.32798	0.644607	16.9071	13.1918	6.27409	6.58566	unbiased
prot_D-dichotoma_M_contig1219.1757.1	Dictyota dichotoma	-1.76801	0.996947	0.436537	6.75997	24.2412	11.7349	31.4573	unbiased
prot_D-dichotoma_M_contig1219.1759.1	Dictyota dichotoma	-0.0151532	0.317225	0.993351	125.577	137.885	48.0971	50.7008	unbiased
prot_D-dichotoma_M_contig1219.1761.1	Dictyota dichotoma	0.134174	0.734669	0.970136	0.74647	0.702682	0.476422	0.679335	not_expressed
prot_D-dichotoma_M_contig1220.1774.1	Dictyota dichotoma	0.518886	0.303657	0.462243	8.98843	6.58005	4.84628	1.31817	unbiased
prot_D-dichotoma_M_contig1220.1776.1	Dictyota dichotoma	0.132031	0.364529	0.927235	73.8532	68.713	48.3634	20.2667	unbiased
prot_D-dichotoma_M_contig1221.1778.1	Dictyota dichotoma	-0.328673	0.362001	0.759684	3.78808	4.95542	1.52186	2.65887	unbiased
prot_D-dichotoma_M_contig1221.1780.1	Dictyota dichotoma	-2.21592	0.853296	0.158167	0.428885	2.07588	0.501785	1.62551	unbiased
prot_D-dichotoma_M_contig1221.1781.1	Dictyota dichotoma	0.837903	3.25801		0.0123192	0	0.0389568	0	not_expressed
prot_D-dichotoma_M_contig1222.1782.1	Dictyota dichotoma	0.225472	0.224025	0.725912	26.0632	23.5014	8.34274	3.91153	unbiased
prot_D-dichotoma_M_contig1222.1783.1	Dictyota dichotoma	0.208047	0.37265	0.873799	17.807	17.2537	7.49676	7.75586	unbiased
prot_D-dichotoma_M_contig2160.7161.1	Dictyota dichotoma	1.67705	1.46913	0.678047	0.136706	0.0425561	0.119521	0.0634018	not_expressed
prot_D-dichotoma_M_contig2160.7162.1	Dictyota dichotoma	0.135578	0.222999	0.855468	300.16	285.278	84.1642	62.2848	unbiased
prot_D-dichotoma_M_contig2160.7163.1	Dictyota dichotoma	0.318025	0.852848	0.924081	0.172044	0.139655	0.111403	0.189798	not_expressed
prot_D-dichotoma_M_contig2160.7164.1	Dictyota dichotoma	1.21868	0.663933	0.4142	79.9353	38.3709	84.7944	22.9734	unbiased
prot_D-dichotoma_M_contig2161.7165.1	Dictyota dichotoma	-0.401791	0.227967	0.442092	9.4817	13.3741	2.42702	5.54349	unbiased
prot_D-dichotoma_M_contig2161.7166.1	Dictyota dichotoma	0.0908311	0.247345	0.925522	481.812	469.005	134.475	135.173	unbiased
prot_D-dichotoma_M_contig2161.7167.1	Dictyota dichotoma	0.0616467	2.00353	0.995355	0.799366	0.826369	1.38954	1.47008	not_expressed
prot_D-dichotoma_M_contig2163.7169.1	Dictyota dichotoma	-0.434	0.365351	0.65902	92.7331	128.881	26.2501	85.8453	unbiased
prot_D-dichotoma_M_contig2164.7171.1	Dictyota dichotoma	0.45525	0.794574	0.868989	0.625953	0.498121	0.58129	0.314872	not_expressed
prot_D-dichotoma_M_contig2164.7173.1	Dictyota dichotoma	-0.359291	0.193342	0.404905	52.1914	70.2523	12.5759	20.9366	unbiased
prot_D-dichotoma_M_contig2165.7174.1	Dictyota dichotoma	0.858765	3.25619		0.0163487	0.00822726	0.0280494	0.0183967	not_expressed
prot_D-dichotoma_M_contig2166.7176.1	Dictyota dichotoma	-0.271886	0.20926	0.618292	8.67043	10.88	2.17308	2.76904	unbiased
prot_D-dichotoma_M_contig2166.7177.1	Dictyota dichotoma	-0.307433	0.241281	0.628901	15.8243	20.3867	4.61035	6.40036	unbiased
prot_D-dichotoma_M_contig2166.7178.1	Dictyota dichotoma	0.0615503	0.294379	0.965344	8.72806	9.08714	2.69627	3.11173	unbiased
prot_D-dichotoma_M_contig2166.7179.1	Dictyota dichotoma	-0.0245973	0.342153	0.990321	52.3619	54.7087	25.4821	14.9193	unbiased
prot_D-dichotoma_M_contig2166.7180.1	Dictyota dichotoma	0.225935	0.247898	0.75848	28.4128	26.09	6.33261	7.13157	unbiased
prot_D-dichotoma_M_contig2167.7182.1	Dictyota dichotoma	0.0463117	1.77139	0.996276	0.170679	0.174849	0.229365	0.254204	not_expressed
prot_D-dichotoma_M_contig2168.7183.1	Dictyota dichotoma	2.87749	3.22334		0.0726497	0	0.191562	0	not_expressed
prot_D-dichotoma_M_contig232.7861.1	Dictyota dichotoma				0	0	0	0	not_expressed
prot_D-dichotoma_M_contig232.7863.1	Dictyota dichotoma	0.714771	1.54862	0.900468	2.65841	1.63062	3.20351	1.36092	unbiased
prot_D-dichotoma_M_contig232.7864.1	Dictyota dichotoma	0.0446057	0.599681	0.990321	5.80418	5.89278	4.47271	2.51345	unbiased
prot_D-dichotoma_M_contig232.7865.1	Dictyota dichotoma	-0.14765	0.464765	0.938476	7.96216	9.31024	4.59508	4.22988	unbiased
prot_D-dichotoma_M_contig233.7892.1	Dictyota dichotoma	0.233108	0.25962	0.763302	68.1613	62.3964	17.7618	16.0622	unbiased
prot_D-dichotoma_M_contig233.7893.1	Dictyota dichotoma	0.564534	1.0431	0.877903	196.216	144.486	241.408	188.998	unbiased
prot_D-dichotoma_M_contig233.7894.1	Dictyota dichotoma	0.459632	0.5288	0.772246	26.8121	21.3039	19.3207	11.0067	unbiased
prot_D-dichotoma_M_contig233.7896.1	Dictyota dichotoma	1.06401	0.668165	0.509819	0.344045	0.175532	0.246613	0.120481	not_expressed
prot_D-dichotoma_M_contig233.7895.1	Dictyota dichotoma	1.25515	0.533119	0.223348	1.3839	0.613111	0.960264	0.321113	unbiased
prot_D-dichotoma_M_contig233.7897.1	Dictyota dichotoma	0.0604889	0.197095	0.941376	23.0899	23.3777	5.83181	7.92419	unbiased
prot_D-dichotoma_M_contig233.7900.1	Dictyota dichotoma	-0.147389	0.385753	0.922113	3.54933	4.19267	1.97762	2.07471	unbiased
prot_D-dichotoma_M_contig233.7901.1	Dictyota dichotoma	-0.237912	0.435163	0.876331	1.69742	2.17779	0.748641	1.51658	unbiased
prot_D-dichotoma_M_contig233.7902.1	Dictyota dichotoma	-0.120774	0.387361	0.940272	1.38483	1.61802	0.646245	1.01679	unbiased
prot_D-dichotoma_M_contig233.7903.1	Dictyota dichotoma	0.27618	0.288626	0.742668	142.715	119.694	57.11	37.5684	unbiased
prot_D-dichotoma_M_contig233.7904.1	Dictyota dichotoma	0.15526	0.212714	0.817737	5.99741	5.76675	1.66043	1.62773	unbiased
prot_D-dichotoma_M_contig234.7930.1	Dictyota dichotoma	0.0786113	0.250258	0.939545	52.7768	54.3906	10.1998	26.6658	unbiased
prot_D-dichotoma_M_contig234.7931.1	Dictyota dichotoma	0.227078	0.186489	0.649118	36.3879	33.2454	7.63657	10.7618	unbiased
prot_D-dichotoma_M_contig234.7932.1	Dictyota dichotoma	-0.573058	0.228898	0.180769	16.3211	25.4283	4.77141	7.52211	unbiased
prot_D-dichotoma_M_contig234.7933.1	Dictyota dichotoma	-0.415115	0.1872	0.271565	30.9187	43.2502	5.53623	11.8756	unbiased
prot_D-dichotoma_M_contig234.7934.1	Dictyota dichotoma	-0.307188	0.190188	0.501858	17.7635	23.3582	4.31028	7.31726	unbiased
prot_D-dichotoma_M_contig234.7935.1	Dictyota dichotoma	-0.1504	0.313937	0.895956	14.6176	16.6734	7.26842	4.17632	unbiased
prot_D-dichotoma_M_contig234.7936.1	Dictyota dichotoma	1.13197	0.599754	0.393461	0.474308	0.228941	0.284375	0.156315	not_expressed
prot_D-dichotoma_M_contig234.7937.1	Dictyota dichotoma	-0.2942	0.239683	0.645579	29.1206	38.0283	8.96329	15.7432	unbiased
prot_D-dichotoma_M_contig234.7938.1	Dictyota dichotoma	-0.28629	0.249012	0.674992	20.5105	26.1368	3.76971	12.2038	unbiased
prot_D-dichotoma_M_contig234.7939.1	Dictyota dichotoma	0.288438	0.185082	0.521518	171.375	150.371	24.757	23.6049	unbiased
prot_D-dichotoma_M_contig234.7940.1	Dictyota dichotoma	0.436509	0.247099	0.440564	73.7082	58.5268	18.4946	4.02832	unbiased
prot_D-dichotoma_M_contig234.7941.1	Dictyota dichotoma	-0.124632	0.450846	0.947943	211.568	240.028	125.975	113.423	unbiased
prot_D-dichotoma_M_contig234.7942.1	Dictyota dichotoma	-0.116232	0.309287	0.923264	33.3201	37.7715	12.8464	18.2109	unbiased
prot_D-dichotoma_M_contig234.7943.1	Dictyota dichotoma	0.333402	0.314206	0.705844	829.955	705.23	167.868	335.739	unbiased
prot_D-dichotoma_M_contig234.7944.1	Dictyota dichotoma	0.129374	0.328834	0.91937	2.51475	2.37633	0.906669	0.75515	unbiased
prot_D-dichotoma_M_contig234.7945.1	Dictyota dichotoma	-0.0444264	0.212246	0.965254	16.2313	17.6979	4.87543	5.57606	unbiased
prot_D-dichotoma_M_contig234.7946.1	Dictyota dichotoma	-1.0819	0.392695	0.123534	17.6712	40.2207	10.5856	34.6937	unbiased
prot_D-dichotoma_M_contig234.7947.1	Dictyota dichotoma	0.232078	0.171924	0.598084	7.80761	7.0134	2.03194	1.74733	unbiased
prot_D-dichotoma_M_contig181.5350.1	Dictyota dichotoma	0.711351	0.441876	0.503656	3.95312	2.52347	3.26603	0.518085	unbiased
prot_D-dichotoma_M_contig181.5351.1	Dictyota dichotoma	0.325119	0.54386	0.858707	1.87407	1.55447	1.20642	0.642231	unbiased
prot_D-dichotoma_M_contig181.5354.1	Dictyota dichotoma	0.22736	0.366285	0.851507	9.52613	8.52595	4.10633	3.11663	unbiased
prot_D-dichotoma_M_contig181.5355.1	Dictyota dichotoma	0.499232	0.333691	0.544551	118.544	91.1223	46.1007	17.5475	unbiased
prot_D-dichotoma_M_contig181.5356.1	Dictyota dichotoma	1.0774	1.64946	0.842633	0.0520574	0.0280248	0.0696379	0.0291595	not_expressed
prot_D-dichotoma_M_contig181.5357.1	Dictyota dichotoma	0.199812	0.172487	0.670934	111.884	101.748	18.6252	22.1723	unbiased
prot_D-dichotoma_M_contig181.5358.1	Dictyota dichotoma	0.421328	1.46484	0.946138	1.12878	0.226016	2.61963	0.173878	unbiased
prot_D-dichotoma_M_contig181.5360.1	Dictyota dichotoma	3.23563	1.18416	0.127525	0.491023	0.0569306	0.378574	0.0834118	not_expressed
prot_D-dichotoma_M_contig182.5382.1	Dictyota dichotoma	-1.90333	1.84322		0.0749209	0.292287	0.0830559	0.653573	not_expressed
prot_D-dichotoma_M_contig182.5383.1	Dictyota dichotoma	0.436949	0.695989	0.849262	1.20628	0.925859	1.4779	0.421956	unbiased
prot_D-dichotoma_M_contig182.5384.1	Dictyota dichotoma	-0.221111	0.356015	0.851434	6.50857	8.01919	3.29269	1.16831	unbiased
prot_D-dichotoma_M_contig182.5385.1	Dictyota dichotoma	-0.837366	0.545374	0.528798	0.86335	1.56259	0.345652	1.22983	unbiased
prot_D-dichotoma_M_contig182.5386.1	Dictyota dichotoma	0.289705	0.38553	0.809801	5.43398	4.61293	2.08364	2.29606	unbiased
prot_D-dichotoma_M_contig182.5387.1	Dictyota dichotoma	0.326059	0.287592	0.681341	18.7866	15.8087	6.28882	4.91258	unbiased
prot_D-dichotoma_M_contig182.5389.1	Dictyota dichotoma	0.488876	0.17339	0.111016	9.42043	7.09083	1.81048	0.99215	unbiased
prot_D-dichotoma_M_contig182.5390.1	Dictyota dichotoma	-0.0781765	0.244243	0.937603	4.76755	5.45645	1.34601	1.7944	unbiased
prot_D-dichotoma_M_contig182.5391.1	Dictyota dichotoma	0.522451	0.465625	0.685225	3.35974	2.44348	2.35112	1.26415	unbiased
prot_D-dichotoma_M_contig182.5392.1	Dictyota dichotoma	3.71472	1.24698	0.0826087	0.97237	0.0761793	2.05939	0.0703892	not_expressed
prot_D-dichotoma_M_contig183.5422.1	Dictyota dichotoma	1.12378	0.484658	0.234345	15.0208	7.20896	9.26744	3.14367	unbiased
prot_D-dichotoma_M_contig183.5424.1	Dictyota dichotoma	-0.383728	0.558562	0.83144	8.74593	11.626	4.87219	9.12789	unbiased
prot_D-dichotoma_M_contig183.5425.1	Dictyota dichotoma	0.193819	0.604962	0.937603	30.4625	27.9323	23.2612	21.0111	unbiased
prot_D-dichotoma_M_contig2377.8086.1	Dictyota dichotoma	0.141405	0.358087	0.918964	37.5494	35.0741	19.825	9.3043	unbiased
prot_D-dichotoma_M_contig2377.8087.1	Dictyota dichotoma	0.169115	0.151321	0.686821	19.4628	18.5092	2.96487	3.55888	unbiased
prot_D-dichotoma_M_contig2377.8088.1	Dictyota dichotoma	0.217651	0.198365	0.692498	60.6768	56.1985	10.743	11.3348	unbiased
prot_D-dichotoma_M_contig2377.8089.1	Dictyota dichotoma	0.0928176	0.172348	0.878766	9.7801	9.61486	1.56636	1.10099	unbiased
prot_D-dichotoma_M_contig2378.8095.1	Dictyota dichotoma				0	0	0	0	not_expressed
prot_D-dichotoma_M_contig2379.8100.1	Dictyota dichotoma	0.140968	0.190338	0.813984	47.4271	46.171	9.85701	11.0078	unbiased
prot_D-dichotoma_M_contig2380.8118.1	Dictyota dichotoma	0.226087	0.242861	0.751595	23.5532	20.7284	7.19992	5.12556	unbiased
prot_D-dichotoma_M_contig2382.8121.1	Dictyota dichotoma	0.247791	0.171552	0.565336	33.3588	29.7598	6.18524	6.69767	unbiased
prot_D-dichotoma_M_contig2382.8122.1	Dictyota dichotoma	-0.0381831	0.266073	0.978295	64.0105	68.0151	17.9646	24.3987	unbiased
prot_D-dichotoma_M_contig2382.8123.1	Dictyota dichotoma	0.155673	0.16158	0.741324	15.7226	15.0999	2.17848	3.60904	unbiased
prot_D-dichotoma_M_contig2383.8124.1	Dictyota dichotoma	0.454549	0.328745	0.588683	72.1713	56.6933	28.3786	16.1996	unbiased
prot_D-dichotoma_M_contig2383.8125.1	Dictyota dichotoma	0.0960712	0.17386	0.875285	22.598	22.2235	4.67026	3.97414	unbiased
prot_D-dichotoma_M_contig2383.8126.1	Dictyota dichotoma	0.111524	0.201576	0.875179	10.8202	10.8938	1.8731	2.73702	unbiased
prot_D-dichotoma_M_contig2383.8127.1	Dictyota dichotoma	7.16889	2.901	0.189197	1.71738	0.00924559	3.20326	0.0206738	unbiased
prot_D-dichotoma_M_contig2385.8128.1	Dictyota dichotoma	1.19801	0.764848	0.519738	2.39401	1.10552	2.2431	0.953122	unbiased
prot_D-dichotoma_M_contig2385.8129.1	Dictyota dichotoma	0.806475	0.899044	0.763302	0.984504	0.574603	1.03966	0.377332	not_expressed
prot_D-dichotoma_M_contig2385.8130.1	Dictyota dichotoma	0.475111	0.852333	0.873952	1.61326	1.2372	1.88233	0.661848	unbiased
prot_D-dichotoma_M_contig2385.8131.1	Dictyota dichotoma	0.481595	0.742998	0.84417	1.80319	1.33114	1.83217	0.802347	unbiased
prot_D-dichotoma_M_contig2386.8132.1	Dictyota dichotoma	-0.370811	2.05108	0.970396	0.210873	0.235838	0.375385	0.384608	not_expressed
prot_D-dichotoma_M_contig2386.8133.1	Dictyota dichotoma	-1.23688	1.26542	0.736163	0.720927	1.51006	1.38777	1.4986	unbiased
prot_D-dichotoma_M_contig2387.8135.1	Dictyota dichotoma	0.0986621	0.240637	0.914827	41.3185	40.9368	11.2787	18.8444	unbiased
prot_D-dichotoma_M_contig2387.8136.1	Dictyota dichotoma	-0.583824	0.579577	0.725831	14.6709	23.164	16.4143	25.0534	unbiased
prot_D-dichotoma_M_contig2387.8137.1	Dictyota dichotoma	-0.0953152	0.365554	0.951308	22.9644	26.8402	11.1244	9.85629	unbiased
prot_D-dichotoma_M_contig2387.8138.1	Dictyota dichotoma	-0.181685	0.260573	0.82756	44.2345	52.976	13.3951	25.5945	unbiased
prot_D-dichotoma_M_contig2388.8140.1	Dictyota dichotoma	0.0428358	0.289074	0.97758	2.668	2.73609	1.2059	0.829678	unbiased
prot_D-dichotoma_M_contig2234.7465.1	Dictyota dichotoma	0.544759	0.341247	0.509191	5.78336	4.35836	2.12988	2.30161	unbiased
prot_D-dichotoma_M_contig2235.7467.1	Dictyota dichotoma	-0.176913	0.783454	0.961222	0.84715	0.968012	0.59847	0.717455	not_expressed
prot_D-dichotoma_M_contig2235.7468.1	Dictyota dichotoma	-0.435483	0.787397	0.875179	1.46664	2.08722	1.27209	1.38789	unbiased
prot_D-dichotoma_M_contig2235.7469.1	Dictyota dichotoma	-0.299611	0.490221	0.854613	2.47782	3.13561	1.82706	1.24869	unbiased
prot_D-dichotoma_M_contig2235.7470.1	Dictyota dichotoma	-0.449029	0.468611	0.742547	3.3344	4.74251	1.93541	3.17288	unbiased
prot_D-dichotoma_M_contig2236.7471.1	Dictyota dichotoma	-0.159643	0.173667	0.754943	166.538	196.406	40.8375	48.9855	unbiased
prot_D-dichotoma_M_contig2236.7472.1	Dictyota dichotoma	7.59455	2.60451	0.0933304	2.17907	0.00808876	4.43757	0.018087	unbiased
prot_D-dichotoma_M_contig2237.7476.1	Dictyota dichotoma	1.08907	0.915491	0.658335	1.9138	0.894333	1.67278	0.549069	unbiased
prot_D-dichotoma_M_contig2238.7478.1	Dictyota dichotoma	0.35004	0.338878	0.714598	197.702	159.562	40.3108	106.646	unbiased
prot_D-dichotoma_M_contig2238.7479.1	Dictyota dichotoma	-0.229564	0.220519	0.712757	12.6139	15.6363	3.95468	4.88064	unbiased
prot_D-dichotoma_M_contig2238.7480.1	Dictyota dichotoma	0.232493	0.283817	0.789967	8.66311	7.72818	2.16697	3.25122	unbiased
prot_D-dichotoma_M_contig2238.7481.1	Dictyota dichotoma	-0.196964	0.273584	0.821122	50.7574	60.819	14.8232	28.1139	unbiased
prot_D-dichotoma_M_contig2238.7482.1	Dictyota dichotoma	0.370481	0.327325	0.681471	26.0785	20.7375	6.17594	13.3913	unbiased
prot_D-dichotoma_M_contig2238.7483.1	Dictyota dichotoma	0.148199	0.21171	0.82745	37.3887	35.0376	10.9953	3.93472	unbiased
prot_D-dichotoma_M_contig2238.7484.1	Dictyota dichotoma	-0.348465	0.226196	0.527592	21.3289	29.2951	4.43634	9.85948	unbiased
prot_D-dichotoma_M_contig2238.7486.1	Dictyota dichotoma	-0.460825	0.410404	0.684956	4.36044	6.49255	1.89278	3.13893	unbiased
prot_D-dichotoma_M_contig2238.7487.1	Dictyota dichotoma	-0.484265	0.337884	0.56895	7.21877	10.7976	2.61926	4.89052	unbiased
prot_D-dichotoma_M_contig2239.7488.1	Dictyota dichotoma	0.434689	0.300468	0.56456	14.1887	11.3442	6.3392	0.991017	unbiased
prot_D-dichotoma_M_contig2239.7489.1	Dictyota dichotoma	0.666474	0.414283	0.504228	72.814	51.5539	42.9245	17.506	unbiased
prot_D-dichotoma_M_contig2239.7490.1	Dictyota dichotoma	0.237143	0.341596	0.828237	1984.92	1783.88	414.171	1114.21	unbiased
prot_D-dichotoma_M_contig2239.7491.1	Dictyota dichotoma	0.820554	0.612976	0.602952	336.836	200.298	240.469	191.282	unbiased
prot_D-dichotoma_M_contig2239.7492.1	Dictyota dichotoma	1.44541	0.85654	0.471514	56.4382	22.63	70.6277	25.1718	unbiased
prot_D-dichotoma_M_contig2240.7504.1	Dictyota dichotoma	0.32489	1.03574	0.939593	0.419206	0.347483	0.404812	0.194724	not_expressed
prot_D-dichotoma_M_contig2240.7505.1	Dictyota dichotoma	2.81403	0.982858	0.102796	0.574709	0.0894476	0.512773	0.124927	not_expressed
prot_D-dichotoma_M_contig2240.7506.1	Dictyota dichotoma	1.28715	0.699736	0.412279	1.32856	0.5509	1.14412	0.281697	unbiased
prot_D-dichotoma_M_contig2240.7507.1	Dictyota dichotoma	0.810655	0.550761	0.553587	0.791122	0.481024	0.522736	0.256334	not_expressed
prot_D-dichotoma_M_contig2240.7508.1	Dictyota dichotoma	1.7463	0.856699	0.337881	0.38921	0.121035	0.374797	0.123806	not_expressed
prot_D-dichotoma_M_contig2240.7509.1	Dictyota dichotoma	2.02034	1.54275	0.613529	0.342108	0.0921451	0.386093	0.206043	not_expressed
prot_D-dichotoma_M_contig2241.7510.1	Dictyota dichotoma	0.214189	0.295225	0.819222	74.15	67.8591	19.1592	25.9155	unbiased
prot_D-dichotoma_M_contig2241.7511.1	Dictyota dichotoma	0.190571	0.292169	0.842804	507.209	477.631	131.244	227.399	unbiased
prot_D-dichotoma_M_contig2242.7514.1	Dictyota dichotoma	-0.131404	0.196684	0.838738	32.806	37.2215	10.4523	5.08243	unbiased
prot_D-dichotoma_M_contig2242.7515.1	Dictyota dichotoma	0.422303	0.378968	0.687247	13.1413	10.7857	5.72697	4.82324	unbiased
prot_D-dichotoma_M_contig2242.7516.1	Dictyota dichotoma	0.596978	0.475713	0.637344	11.4545	8.22849	7.62264	4.01001	unbiased
prot_D-dichotoma_M_contig2243.7517.1	Dictyota dichotoma	0.770951	0.761889	0.722974	1.04818	0.669072	1.35144	0.401543	unbiased
prot_D-dichotoma_M_contig2243.7518.1	Dictyota dichotoma	-0.332005	0.496541	0.838738	13.6085	18.3061	11.5764	11.0623	unbiased
prot_D-dichotoma_M_contig189.5701.1	Dictyota dichotoma	2.70926	1.23518	0.280499	1.5705	0.271022	2.73242	0.472415	unbiased
prot_D-dichotoma_M_contig189.5702.1	Dictyota dichotoma	1.66999	0.948707	0.442907	0.281048	0.0963876	0.475328	0.123386	not_expressed
prot_D-dichotoma_M_contig189.5703.1	Dictyota dichotoma	0.446287	0.290587	0.528798	25.7587	20.786	8.89289	7.49222	unbiased
prot_D-dichotoma_M_contig189.5704.1	Dictyota dichotoma	-0.455749	0.250224	0.419135	76.0384	106.862	14.8669	45.0745	unbiased
prot_D-dichotoma_M_contig189.5705.1	Dictyota dichotoma	-0.289171	0.204674	0.577522	285.023	373.415	54.9542	117.196	unbiased
prot_D-dichotoma_M_contig189.5706.1	Dictyota dichotoma	1.31337	0.712062	0.410439	0.582974	0.251568	0.494983	0.0209894	not_expressed
prot_D-dichotoma_M_contig189.5707.1	Dictyota dichotoma	-0.11633	0.156947	0.813943	11.3732	13.2672	2.02666	3.57109	unbiased
prot_D-dichotoma_M_contig189.5708.1	Dictyota dichotoma	-0.00743272	0.180113	0.993594	39.4305	41.9477	4.28728	13.1732	unbiased
prot_D-dichotoma_M_contig189.5709.1	Dictyota dichotoma	-0.153969	0.314673	0.892744	22.1369	25.9574	5.99573	13.1623	unbiased
prot_D-dichotoma_M_contig189.5710.1	Dictyota dichotoma	-0.295402	0.208287	0.575722	17.668	22.9993	4.84873	6.37505	unbiased
prot_D-dichotoma_M_contig190.5766.1	Dictyota dichotoma	-0.0494005	0.709002	0.990679	1.37138	1.50961	1.36529	0.89618	unbiased
prot_D-dichotoma_M_contig190.5768.1	Dictyota dichotoma	-0.164014	0.389256	0.91142	13.0669	14.7449	8.09801	6.24608	unbiased
prot_D-dichotoma_M_contig190.5769.1	Dictyota dichotoma	0.114663	0.416498	0.947943	4.55006	4.49254	2.15159	3.24316	unbiased
prot_D-dichotoma_M_contig190.5772.1	Dictyota dichotoma	0.174105	0.2739	0.847719	31.498	30.2055	10.7372	10.4359	unbiased
prot_D-dichotoma_M_contig190.5773.1	Dictyota dichotoma	0.297974	0.212745	0.582367	81.5108	69.9238	23.5717	8.70229	unbiased
prot_D-dichotoma_M_contig190.5774.1	Dictyota dichotoma	0.161968	0.199012	0.791788	40.1487	38.0663	9.49487	8.8126	unbiased
prot_D-dichotoma_M_contig191.5814.1	Dictyota dichotoma	-0.150671	0.149141	0.724257	22.6688	26.3788	5.4278	5.65072	unbiased
prot_D-dichotoma_M_contig191.5815.1	Dictyota dichotoma	2.80044	0.982038	0.10441	1.17586	0.171317	2.00676	0.11024	unbiased
prot_D-dichotoma_M_contig191.5818.1	Dictyota dichotoma	5.27691	2.26669	0.232245	1.59254	0.0135425	3.08713	0.030282	unbiased
prot_D-dichotoma_M_contig191.5819.1	Dictyota dichotoma	-0.0793993	0.273715	0.94557	59.5038	66.8298	13.1688	29.7767	unbiased
prot_D-dichotoma_M_contig191.5820.1	Dictyota dichotoma	-0.00632382	0.234013	0.995968	27.2375	29.9255	5.35936	9.93536	unbiased
prot_D-dichotoma_M_contig191.5821.1	Dictyota dichotoma	5.79567	1.14129	0.000133845	1.99533	0.0385567	3.31042	0.0395735	GA_specific
prot_D-dichotoma_M_contig191.5822.1	Dictyota dichotoma	0.108325	0.296736	0.926163	21.5231	21.2251	10.9202	7.46833	unbiased
prot_D-dichotoma_M_contig191.5823.1	Dictyota dichotoma	-0.306593	0.261359	0.66544	14.0471	17.861	5.04499	4.5711	unbiased
prot_D-dichotoma_M_contig191.5824.1	Dictyota dichotoma	-0.93982	0.521502	0.425523	1.22932	2.40345	0.822336	1.28934	unbiased
prot_D-dichotoma_M_contig191.5828.1	Dictyota dichotoma	-0.175721	0.164052	0.703274	32.1336	38.4455	4.42378	10.8387	unbiased
prot_D-dichotoma_M_contig191.5829.1	Dictyota dichotoma	-0.0299413	0.184658	0.97416	15.5363	16.9389	4.59093	5.95065	unbiased
prot_D-dichotoma_M_contig191.5832.1	Dictyota dichotoma	1.7711	1.52045	0.668092	0.995275	0.0700094	2.40191	0.106215	not_expressed
prot_D-dichotoma_M_contig46.14498.1	Dictyota dichotoma	-0.43762	0.219953	0.355353	20.0633	28.1912	4.87224	6.74362	unbiased
prot_D-dichotoma_M_contig46.14499.1	Dictyota dichotoma	0.0509197	0.203635	0.954135	113.701	116.824	24.7542	19.5064	unbiased
prot_D-dichotoma_M_contig46.14500.1	Dictyota dichotoma	-0.0697726	0.533031	0.980371	7.04879	8.00367	3.37404	6.37424	unbiased
prot_D-dichotoma_M_contig46.14501.1	Dictyota dichotoma	-0.607258	0.401065	0.537595	3.50348	5.66491	1.70405	3.12045	unbiased
prot_D-dichotoma_M_contig46.14504.1	Dictyota dichotoma	0.00265035	0.177763	0.997681	18.701	19.907	4.16778	6.16875	unbiased
prot_D-dichotoma_M_contig46.14505.1	Dictyota dichotoma	-0.141197	0.285494	0.891112	62.5779	71.8646	10.8446	38.4367	unbiased
prot_D-dichotoma_M_contig46.14506.1	Dictyota dichotoma	0.083578	0.752491	0.983537	2.25712	2.22928	2.84681	1.79699	unbiased
prot_D-dichotoma_M_contig46.14507.1	Dictyota dichotoma	0.23254	0.228009	0.720296	77.0383	70.4153	21.9665	19.3739	unbiased
prot_D-dichotoma_M_contig46.14508.1	Dictyota dichotoma	0.180265	0.273227	0.839915	6.25196	5.78805	1.73232	1.72695	unbiased
prot_D-dichotoma_M_contig46.14510.1	Dictyota dichotoma	-0.343431	0.27828	0.643334	55.0333	76.3143	14.5143	43.521	unbiased
prot_D-dichotoma_M_contig47.14664.1	Dictyota dichotoma	-0.240963	0.208418	0.671673	22.6609	28.131	3.15604	9.45564	unbiased
prot_D-dichotoma_M_contig47.14665.1	Dictyota dichotoma	-0.309699	0.305741	0.722693	7.21366	9.26721	3.24264	2.36707	unbiased
prot_D-dichotoma_M_contig47.14667.1	Dictyota dichotoma	-0.0162462	0.192859	0.988712	28.5672	30.3751	4.22757	9.05646	unbiased
prot_D-dichotoma_M_contig47.14668.1	Dictyota dichotoma	4.91314	1.05151	0.000627098	2.10191	0.0813135	1.91143	0.140105	GA_specific
prot_D-dichotoma_M_contig47.14670.1	Dictyota dichotoma	3.81446	0.828018	0.000783625	1.37728	0.103747	1.17753	0.0926149	GA_specific
prot_D-dichotoma_M_contig47.14673.1	Dictyota dichotoma	-0.59867	0.220866	0.132649	19.3707	30.9322	6.82409	9.8994	unbiased
prot_D-dichotoma_M_contig47.14675.1	Dictyota dichotoma	-0.0547708	0.179668	0.941991	16.8266	18.6751	2.19393	5.23061	unbiased
prot_D-dichotoma_M_contig47.14679.1	Dictyota dichotoma	0.904499	1.27472	0.825354	1.12826	0.682302	1.45447	1.18807	unbiased
prot_D-dichotoma_M_contig2108.6893.1	Dictyota dichotoma	-0.0687151	0.500028	0.979179	1.25823	1.36025	0.605425	0.681646	unbiased
prot_D-dichotoma_M_contig2108.6894.1	Dictyota dichotoma	0.663261	0.894274	0.813741	0.168131	0.110481	0.139114	0.110624	not_expressed
prot_D-dichotoma_M_contig2108.6896.1	Dictyota dichotoma	0.0341307	0.354885	0.985323	0.450415	0.469139	0.150186	0.266677	not_expressed
prot_D-dichotoma_M_contig2108.6897.1	Dictyota dichotoma	1.51283	0.402081	0.0125602	34.5438	12.3258	16.9057	7.42321	GA_biased
prot_D-dichotoma_M_contig2109.6899.1	Dictyota dichotoma	-1.81279	1.50931	0.654008	0.0553945	0.208086	0.0891063	0.251083	not_expressed
prot_D-dichotoma_M_contig2109.6900.1	Dictyota dichotoma	-0.763226	1.86905	0.915446	0.049422	0.0808989	0.0490874	0.180895	not_expressed
prot_D-dichotoma_M_contig2110.6913.1	Dictyota dichotoma	-0.683221	0.251529	0.130892	12.9006	21.677	5.11919	7.12973	unbiased
prot_D-dichotoma_M_contig2110.6914.1	Dictyota dichotoma	-0.390095	0.211391	0.409864	33.0169	45.7693	9.69445	9.76205	unbiased
prot_D-dichotoma_M_contig2110.6915.1	Dictyota dichotoma	0.0181638	0.19288	0.985557	35.8008	37.8956	6.46243	9.68401	unbiased
prot_D-dichotoma_M_contig2110.6916.1	Dictyota dichotoma	-0.1135	0.179199	0.847719	30.7054	35.3459	5.25025	7.85598	unbiased
prot_D-dichotoma_M_contig2110.6917.1	Dictyota dichotoma	0.517355	0.71198	0.819203	0.883349	0.651224	1.04802	0.397403	not_expressed
prot_D-dichotoma_M_contig2111.6918.1	Dictyota dichotoma	0.313294	0.300982	0.712757	10.9822	9.49797	3.96948	2.73889	unbiased
prot_D-dichotoma_M_contig2111.6919.1	Dictyota dichotoma	0.404737	0.259661	0.521518	140.101	112.439	36.3958	26.3827	unbiased
prot_D-dichotoma_M_contig2111.6920.1	Dictyota dichotoma	0.144531	0.237702	0.855468	142.824	133.764	55.7917	30.6572	unbiased
prot_D-dichotoma_M_contig2111.6921.1	Dictyota dichotoma	0.334132	0.212995	0.519528	82.9662	69.1852	24.3523	11.1527	unbiased
prot_D-dichotoma_M_contig2112.6922.1	Dictyota dichotoma	-0.161203	0.247954	0.843453	47.2427	56.2275	10.5787	26.1242	unbiased
prot_D-dichotoma_M_contig2112.6923.1	Dictyota dichotoma	0.747099	0.294546	0.173404	132.643	86.3267	38.6155	31.3244	unbiased
prot_D-dichotoma_M_contig2113.6925.1	Dictyota dichotoma	1.62693	0.645718	0.177411	2.34073	0.822274	2.35325	0.928093	unbiased
prot_D-dichotoma_M_contig2113.6926.1	Dictyota dichotoma	-0.0310633	0.224407	0.978989	26.1163	28.7913	6.4936	12.3183	unbiased
prot_D-dichotoma_M_contig2113.6927.1	Dictyota dichotoma	0.16358	0.30171	0.877671	56.9179	54.7835	18.8487	17.3291	unbiased
prot_D-dichotoma_M_contig2114.6929.1	Dictyota dichotoma	-0.0064546	0.160243	0.993695	75.957	80.9885	15.1121	13.5328	unbiased
prot_D-dichotoma_M_contig2114.6931.1	Dictyota dichotoma	-0.378691	0.206425	0.414224	14.073	19.6017	3.2746	6.32602	unbiased
prot_D-dichotoma_M_contig2115.6935.1	Dictyota dichotoma	-2.1046	0.703008	0.08117	1.03928	4.73866	0.679963	6.60169	unbiased
prot_D-dichotoma_M_contig2115.6932.1	Dictyota dichotoma	-0.930542	0.717397	0.619031	19.088	37.0978	15.7846	52.2696	unbiased
prot_D-dichotoma_M_contig2115.6933.1	Dictyota dichotoma	-0.296341	0.71896	0.914008	6.73846	8.55317	5.67803	10.8565	unbiased
prot_D-dichotoma_M_contig2115.6934.1	Dictyota dichotoma				0	0	0	0	not_expressed
prot_D-dichotoma_M_contig2115.6936.1	Dictyota dichotoma	-2.23869	0.728022	0.0694667	0.433326	2.07973	0.297713	2.22319	unbiased
prot_D-dichotoma_M_contig1663.4586.1	Dictyota dichotoma	1.01784	0.605334	0.473982	3.77514	2.07264	2.8599	1.22227	unbiased
prot_D-dichotoma_M_contig1663.4587.1	Dictyota dichotoma	0.359578	0.323541	0.688487	14.5862	11.8583	5.95586	3.27823	unbiased
prot_D-dichotoma_M_contig1663.4588.1	Dictyota dichotoma	0.0413797	0.244681	0.971942	6.35367	6.32445	2.42623	1.2209	unbiased
prot_D-dichotoma_M_contig1664.4589.1	Dictyota dichotoma	0.199961	0.31147	0.846095	11.7113	11.099	4.3559	2.40687	unbiased
prot_D-dichotoma_M_contig1665.4590.1	Dictyota dichotoma	0.605163	0.431025	0.580926	31.741	23.3874	20.5148	5.11738	unbiased
prot_D-dichotoma_M_contig1665.4591.1	Dictyota dichotoma	0.187617	0.312978	0.858138	12.3355	11.5772	5.06002	4.55027	unbiased
prot_D-dichotoma_M_contig1665.4592.1	Dictyota dichotoma	1.00265	0.513969	0.370629	1.34202	0.734416	0.788831	0.531235	unbiased
prot_D-dichotoma_M_contig1666.4596.1	Dictyota dichotoma	0.240805	0.472257	0.887528	2.71214	2.3624	2.48188	0.719966	unbiased
prot_D-dichotoma_M_contig1666.4597.1	Dictyota dichotoma	-0.00466706	0.257051	0.997334	242.357	257.216	74.5996	59.763	unbiased
prot_D-dichotoma_M_contig1666.4598.1	Dictyota dichotoma	0.292774	0.204574	0.569504	140.21	123.335	25.7635	23.722	unbiased
prot_D-dichotoma_M_contig1666.4600.1	Dictyota dichotoma	1.84792	1.31143	0.578537	1.02759	0.318351	1.84255	0.360752	unbiased
prot_D-dichotoma_M_contig1667.4601.1	Dictyota dichotoma	0.421495	0.983797	0.909428	25.7395	20.8318	31.6858	27.3184	unbiased
prot_D-dichotoma_M_contig1668.4602.1	Dictyota dichotoma	0.2939	0.217705	0.598084	6.03247	5.18442	1.97796	1.13537	unbiased
prot_D-dichotoma_M_contig1669.4603.1	Dictyota dichotoma	0.356698	0.341225	0.711468	91.4733	77.298	38.0057	25.2433	unbiased
prot_D-dichotoma_M_contig552.16189.1	Dictyota dichotoma	0.9857	0.425701	0.234645	93.7949	51.3558	53.0686	18.785	unbiased
prot_D-dichotoma_M_contig552.16190.1	Dictyota dichotoma	0.632012	0.240328	0.150315	6.38996	4.34776	1.65755	0.907748	unbiased
prot_D-dichotoma_M_contig552.16191.1	Dictyota dichotoma	-0.158456	0.334356	0.897546	183.19	216.171	40.0226	123.204	unbiased
prot_D-dichotoma_M_contig552.16192.1	Dictyota dichotoma	-0.2855	0.305469	0.750117	16.3835	21.3869	6.38894	11.5679	unbiased
prot_D-dichotoma_M_contig552.16193.1	Dictyota dichotoma	-0.608246	0.417161	0.559456	8.90137	14.4722	4.51289	10.7982	unbiased
prot_D-dichotoma_M_contig552.16196.1	Dictyota dichotoma	0.139405	0.284716	0.892722	3.60138	3.38233	1.18165	1.34339	unbiased
prot_D-dichotoma_M_contig553.16202.1	Dictyota dichotoma	-0.393922	0.324881	0.650151	12.4963	16.7946	4.69785	9.34769	unbiased
prot_D-dichotoma_M_contig553.16203.1	Dictyota dichotoma	-0.238203	0.275688	0.774462	18.9273	23.3487	3.55125	12.7891	unbiased
prot_D-dichotoma_M_contig553.16204.1	Dictyota dichotoma	-0.314298	0.160121	0.366943	37.5342	49.3086	5.21654	9.31838	unbiased
prot_D-dichotoma_M_contig553.16205.1	Dictyota dichotoma	0.245187	0.404725	0.8565	136.229	120.736	83.5965	58.9832	unbiased
prot_D-dichotoma_M_contig553.16207.1	Dictyota dichotoma	-0.320865	0.194567	0.48603	27.3826	36.5248	6.24124	11.6565	unbiased
prot_D-dichotoma_M_contig553.16209.1	Dictyota dichotoma	-0.214524	0.310618	0.829413	4.41301	5.40518	1.89279	1.74916	unbiased
prot_D-dichotoma_M_contig553.16210.1	Dictyota dichotoma	0.11248	0.180773	0.851127	273.54	271.74	37.8741	51.8927	unbiased
prot_D-dichotoma_M_contig553.16211.1	Dictyota dichotoma	0.218583	0.267776	0.790434	1095.06	998.315	283.104	334.695	unbiased
prot_D-dichotoma_M_contig554.16221.1	Dictyota dichotoma	0.0696166	0.449328	0.975354	23.2898	24.867	12.5179	19.1311	unbiased
prot_D-dichotoma_M_contig554.16222.1	Dictyota dichotoma	-1.39008	1.11513	0.638158	3.49204	9.65716	5.86206	14.2474	unbiased
prot_D-dichotoma_M_contig554.16223.1	Dictyota dichotoma	-0.340627	0.392317	0.772804	7.32052	10.0275	3.61299	3.97798	unbiased
prot_D-dichotoma_M_contig554.16225.1	Dictyota dichotoma	0.0899565	0.217099	0.913218	37.1584	37.563	8.28036	8.45869	unbiased
prot_D-dichotoma_M_contig554.16226.1	Dictyota dichotoma	-0.393662	0.33806	0.668241	30.0347	40.5865	12.2689	17.6541	unbiased
prot_D-dichotoma_M_contig555.16235.1	Dictyota dichotoma	1.75513	0.722243	0.201743	1.43606	0.465767	1.07848	0.454529	unbiased
prot_D-dichotoma_M_contig555.16236.1	Dictyota dichotoma	0.00339777	0.189086	0.997334	36.7289	39.2111	5.84153	11.0387	unbiased
prot_D-dichotoma_M_contig555.16237.1	Dictyota dichotoma	-0.201007	0.163753	0.645579	36.2606	43.8146	7.95143	10.0912	unbiased
prot_D-dichotoma_M_contig555.16238.1	Dictyota dichotoma	-0.0592712	0.238635	0.954795	13.4468	14.5764	4.43503	4.64172	unbiased
prot_D-dichotoma_M_contig555.16239.1	Dictyota dichotoma	0.221211	0.167771	0.610665	233.281	209.012	28.3291	38.0237	unbiased
prot_D-dichotoma_M_contig555.16240.1	Dictyota dichotoma	0.191685	0.297275	0.845507	7.58027	6.95844	3.02492	2.63296	unbiased
prot_D-dichotoma_M_contig555.16241.1	Dictyota dichotoma	0.46597	0.25005	0.402894	30.4006	23.6955	7.63411	4.60408	unbiased
prot_D-dichotoma_M_contig555.16242.1	Dictyota dichotoma	-0.0263175	0.277747	0.985514	50.3665	53.1846	12.7668	21.3298	unbiased
prot_D-dichotoma_M_contig555.16243.1	Dictyota dichotoma	0.0554875	0.468407	0.981863	1290.68	1363.98	646.84	914.688	unbiased
prot_D-dichotoma_M_contig555.16244.1	Dictyota dichotoma	-0.0318119	0.11454	0.947896	29.9717	32.5593	3.96021	7.00556	unbiased
prot_D-dichotoma_M_contig767.18520.1	Dictyota dichotoma	-0.0317292	0.379035	0.988811	629.715	675.943	293.051	345.341	unbiased
prot_D-dichotoma_M_contig767.18521.1	Dictyota dichotoma	0.0452159	0.297919	0.976868	257.557	258.425	79.5532	103.131	unbiased
prot_D-dichotoma_M_contig767.18523.1	Dictyota dichotoma	-0.182754	0.391855	0.899369	12.3032	15.0104	5.68793	6.66056	unbiased
prot_D-dichotoma_M_contig767.18525.1	Dictyota dichotoma	-1.9008	0.386715	0.000240247	17.554	67.9303	5.92256	43.8265	SP_biased
prot_D-dichotoma_M_contig767.18526.1	Dictyota dichotoma	0.479506	0.323751	0.549855	81.5903	60.8063	47.6473	21.0383	unbiased
prot_D-dichotoma_M_contig767.18527.1	Dictyota dichotoma	0.162389	0.169417	0.742464	13.4707	12.5907	3.11619	0.950271	unbiased
prot_D-dichotoma_M_contig768.18533.1	Dictyota dichotoma	-0.736634	1.28408	0.868593	0.553786	1.02158	0.765957	1.4025	unbiased
prot_D-dichotoma_M_contig768.18537.1	Dictyota dichotoma	-0.152536	0.724633	0.964952	3.39067	3.85297	2.5843	1.2483	unbiased
prot_D-dichotoma_M_contig769.18538.1	Dictyota dichotoma	1.11866	0.350844	0.0544275	9.99878	4.99416	4.08596	2.86885	unbiased
prot_D-dichotoma_M_contig769.18539.1	Dictyota dichotoma	0.404171	0.410957	0.734196	3.87875	3.02788	2.45416	1.28624	unbiased
prot_D-dichotoma_M_contig769.18540.1	Dictyota dichotoma	-0.0271164	0.273067	0.984727	20.9225	22.8781	6.77833	5.94978	unbiased
prot_D-dichotoma_M_contig769.18541.1	Dictyota dichotoma	0.16602	0.520448	0.937788	8.83895	8.01353	8.04131	2.63784	unbiased
prot_D-dichotoma_M_contig769.18542.1	Dictyota dichotoma	-0.0652918	0.472469	0.978989	3.08891	3.30922	2.23306	1.74841	unbiased
prot_D-dichotoma_M_contig769.18543.1	Dictyota dichotoma	-0.348205	0.593153	0.863792	24.5291	34.1878	22.1409	42.511	unbiased
prot_D-dichotoma_M_contig769.18545.1	Dictyota dichotoma	0.350196	0.367459	0.744044	5.80239	4.75857	3.55271	1.59797	unbiased
prot_D-dichotoma_M_contig769.18546.1	Dictyota dichotoma	-0.125355	0.409035	0.941575	11.7137	13.0688	7.05565	3.53485	unbiased
prot_D-dichotoma_M_contig769.18547.1	Dictyota dichotoma	-0.307697	0.783718	0.91946	77.7932	103.844	105.865	134.101	unbiased
prot_D-dichotoma_M_contig769.18548.1	Dictyota dichotoma	-2.19328	0.679483	0.0500072	1.55317	7.7308	1.62765	10.5124	unbiased
prot_D-dichotoma_M_contig770.18566.1	Dictyota dichotoma	0.194882	0.463886	0.911656	21.0131	19.2013	14.1067	6.70818	unbiased
prot_D-dichotoma_M_contig770.18567.1	Dictyota dichotoma	2.22673	3.00451		0.058794	0	0.0837025	0	not_expressed
prot_D-dichotoma_M_contig770.18569.1	Dictyota dichotoma	-0.114968	0.25337	0.902885	6.12605	6.86935	2.25846	1.29859	unbiased
prot_D-dichotoma_M_contig770.18570.1	Dictyota dichotoma	1.76024	3.24989		0.0500813	0	0.108051	0	not_expressed
prot_D-dichotoma_M_contig771.18572.1	Dictyota dichotoma	0.61778	0.356048	0.450522	216.443	155.632	112.065	16.1549	unbiased
prot_D-dichotoma_M_contig771.18573.1	Dictyota dichotoma	-0.0610684	0.332374	0.970136	45.2625	49.1963	22.8897	19.331	unbiased
prot_D-dichotoma_M_contig771.18575.1	Dictyota dichotoma	0.0191434	0.194801	0.984985	15.0647	15.7788	4.69175	4.16343	unbiased
prot_D-dichotoma_M_contig771.18577.1	Dictyota dichotoma	-0.0906912	0.202381	0.904327	142.339	161.46	16.609	47.9407	unbiased
prot_D-dichotoma_M_contig771.18578.1	Dictyota dichotoma	0.169508	0.253823	0.838738	413.847	388.283	139.943	86.4858	unbiased
prot_D-dichotoma_M_contig5190.15643.1	Dictyota dichotoma	1.12902	3.25789		0.0295931	0	0.0669071	0	not_expressed
prot_D-dichotoma_M_contig5202.15685.1	Dictyota dichotoma	0.697684	0.522863	0.604918	1.71811	1.11763	0.860746	0.500438	unbiased
prot_D-dichotoma_M_contig5205.15686.1	Dictyota dichotoma	0.043104	0.296193	0.977885	43.5498	45.3912	10.5266	22.2184	unbiased
prot_D-dichotoma_M_contig5206.15687.1	Dictyota dichotoma	1.58422	2.44114		0.199004	0.0619058	0.351537	0.0848246	not_expressed
prot_D-dichotoma_M_contig5209.15690.1	Dictyota dichotoma	0.69761	1.99685		0.0946376	0.0651078	0.109175	0.089212	not_expressed
prot_D-dichotoma_M_contig5219.15700.1	Dictyota dichotoma				0	0	0	0	not_expressed
prot_D-dichotoma_M_contig5221.15711.1	Dictyota dichotoma	0.184585	0.519781	0.929184	2.18308	1.94191	1.76838	0.712966	unbiased
prot_D-dichotoma_M_contig5221.15712.1	Dictyota dichotoma	-0.114239	0.435634	0.951166	5.80118	6.34362	3.99711	1.7399	unbiased
prot_D-dichotoma_M_contig5221.15713.1	Dictyota dichotoma	-0.0169064	0.511879	0.995219	9.5493	9.64838	7.19511	5.04427	unbiased
prot_D-dichotoma_M_contig1546.3844.1	Dictyota dichotoma	2.07431	0.493757	0.00331304	10.629	2.65093	6.9233	1.67713	GA_biased
prot_D-dichotoma_M_contig1546.3845.1	Dictyota dichotoma	0.333955	0.139427	0.212587	62.0563	51.6216	9.07138	6.56741	unbiased
prot_D-dichotoma_M_contig1547.3847.1	Dictyota dichotoma	1.31671	0.588226	0.264264	2.88451	1.18376	3.23504	0.57647	unbiased
prot_D-dichotoma_M_contig1547.3848.1	Dictyota dichotoma	2.16101	0.625345	0.0297413	1.331	0.315323	1.21193	0.216549	GA_specific
prot_D-dichotoma_M_contig1547.3849.1	Dictyota dichotoma	-0.205524	0.253597	0.792391	21.1077	25.7337	6.70655	3.69163	unbiased
prot_D-dichotoma_M_contig1548.3850.1	Dictyota dichotoma	-0.33604	0.279188	0.653138	31.3765	41.5047	10.7564	15.5379	unbiased
prot_D-dichotoma_M_contig1549.3851.1	Dictyota dichotoma	-0.379731	0.342113	0.688732	18.5699	26.3094	6.19208	12.1951	unbiased
prot_D-dichotoma_M_contig1549.3853.1	Dictyota dichotoma	0.837903	3.25801		0.0114205	0	0.0361147	0	not_expressed
prot_D-dichotoma_M_contig1550.3872.1	Dictyota dichotoma	-0.570412	1.75149	0.936073	0.0843316	0.125861	0.110235	0.178363	not_expressed
prot_D-dichotoma_M_contig1550.3873.1	Dictyota dichotoma	-0.160076	0.203474	0.798528	17.5234	20.6003	3.32362	2.78639	unbiased
prot_D-dichotoma_M_contig1550.3874.1	Dictyota dichotoma	-0.56197	0.313871	0.429431	151.771	233.852	15.0516	158.206	unbiased
prot_D-dichotoma_M_contig1550.3875.1	Dictyota dichotoma	-0.00194409	0.271924	0.998747	44.3247	47.6973	12.6908	14.8327	unbiased
prot_D-dichotoma_M_contig1551.3877.1	Dictyota dichotoma	2.39207	0.837747	0.103885	2.68197	0.519774	3.92421	0.361276	unbiased
prot_D-dichotoma_M_contig1552.3879.1	Dictyota dichotoma	-0.130851	0.185538	0.826781	29.3422	34.1577	6.58847	11.2368	unbiased
prot_D-dichotoma_M_contig1552.3880.1	Dictyota dichotoma	0.071843	0.218922	0.935777	29.4843	29.4773	6.01919	9.17559	unbiased
prot_D-dichotoma_M_contig1552.3881.1	Dictyota dichotoma	0.450701	0.263784	0.462243	44.2291	34.0146	13.3782	11.6164	unbiased
prot_D-dichotoma_M_contig1553.3882.1	Dictyota dichotoma	-0.57417	0.321853	0.432098	25.8371	39.7022	9.68122	17.0197	unbiased
prot_D-dichotoma_M_contig293.10132.1	Dictyota dichotoma	0.120076	0.126169	0.744338	21.5879	21.095	3.78298	5.26612	unbiased
prot_D-dichotoma_M_contig293.10133.1	Dictyota dichotoma	0.0123599	0.175774	0.990472	56.2338	59.5658	9.12933	11.8101	unbiased
prot_D-dichotoma_M_contig293.10134.1	Dictyota dichotoma	0.130214	0.322873	0.916957	6.11693	5.78629	2.58857	1.55514	unbiased
prot_D-dichotoma_M_contig293.10136.1	Dictyota dichotoma	-0.310887	0.218039	0.572507	48.9731	62.7805	13.4423	12.9877	unbiased
prot_D-dichotoma_M_contig293.10137.1	Dictyota dichotoma	-0.0545114	0.164079	0.935175	29.1684	31.7611	5.48711	3.974	unbiased
prot_D-dichotoma_M_contig293.10138.1	Dictyota dichotoma	0.0469825	0.163642	0.946261	113.514	117.543	13.6999	21.3306	unbiased
prot_D-dichotoma_M_contig293.10139.1	Dictyota dichotoma	0.141455	0.21182	0.838738	17.1388	16.3585	4.97676	2.71319	unbiased
prot_D-dichotoma_M_contig293.10140.1	Dictyota dichotoma	0.326186	0.21389	0.533492	46.0376	39.107	8.69592	11.4201	unbiased
prot_D-dichotoma_M_contig293.10142.1	Dictyota dichotoma	0.154118	0.262902	0.86415	75.2449	73.334	18.2815	23.7578	unbiased
prot_D-dichotoma_M_contig293.10143.1	Dictyota dichotoma	2.73258	1.47601	0.406852	2.32889	0.392874	3.43143	0.81888	unbiased
prot_D-dichotoma_M_contig294.10160.1	Dictyota dichotoma	-0.0786273	0.185125	0.910407	40.5676	45.6929	4.72582	15.9338	unbiased
prot_D-dichotoma_M_contig294.10161.1	Dictyota dichotoma	0.299283	0.207908	0.567315	91.6039	79.3123	17.3333	5.0089	unbiased
prot_D-dichotoma_M_contig294.10162.1	Dictyota dichotoma	0.124429	0.149598	0.786502	79.5293	76.0658	10.4413	8.62083	unbiased
prot_D-dichotoma_M_contig294.10163.1	Dictyota dichotoma	2.29236	1.94217	0.66167	0.308327	0.059001	0.483063	0.13193	not_expressed
prot_D-dichotoma_M_contig294.10164.1	Dictyota dichotoma	-0.232024	0.548976	0.911076	246.411	291.162	144.561	294.574	unbiased
prot_D-dichotoma_M_contig294.10166.1	Dictyota dichotoma	-0.560575	0.386332	0.562507	2.01628	3.03359	0.850541	1.43807	unbiased
prot_D-dichotoma_M_contig295.10187.1	Dictyota dichotoma	-0.35485	0.253692	0.583281	12.458	16.6523	4.87536	5.35658	unbiased
prot_D-dichotoma_M_contig295.10188.1	Dictyota dichotoma	0.291646	0.199456	0.55781	7.68623	6.63604	1.71199	1.49536	unbiased
prot_D-dichotoma_M_contig295.10190.1	Dictyota dichotoma	-0.163087	0.193409	0.780932	15.9506	18.9026	3.33557	5.42208	unbiased
prot_D-dichotoma_M_contig295.10191.1	Dictyota dichotoma	0.161165	0.220228	0.817456	16.6182	15.831	4.0416	4.69837	unbiased
prot_D-dichotoma_M_contig295.10194.1	Dictyota dichotoma	1.55844	0.8035	0.375401	1.49286	0.524479	2.40251	0.195355	unbiased
prot_D-dichotoma_M_contig295.10195.1	Dictyota dichotoma	0.978074	0.784247	0.638033	2.38177	0.508413	4.5001	0.366732	unbiased
prot_D-dichotoma_M_contig670.17618.1	Dictyota dichotoma	-0.0980009	0.365513	0.949732	1116.04	1208.08	444.423	654.656	unbiased
prot_D-dichotoma_M_contig670.17619.1	Dictyota dichotoma	-0.105931	0.339979	0.940345	98.7373	116.219	46.4433	72.2332	unbiased
prot_D-dichotoma_M_contig670.17620.1	Dictyota dichotoma	-0.367112	0.224719	0.493576	8.90052	11.9215	3.0415	3.08005	unbiased
prot_D-dichotoma_M_contig670.17621.1	Dictyota dichotoma	-0.54962	0.533869	0.716674	2.40332	3.76898	1.57349	1.89643	unbiased
prot_D-dichotoma_M_contig670.17622.1	Dictyota dichotoma	-0.0269097	0.755625	0.99473	0.952366	1.01166	0.897074	0.618075	unbiased
prot_D-dichotoma_M_contig670.17623.1	Dictyota dichotoma	-0.0817579	0.203217	0.917213	51.4414	58.8981	10.6639	17.8794	unbiased
prot_D-dichotoma_M_contig670.17624.1	Dictyota dichotoma	-0.104492	0.334213	0.939813	88.0879	98.8909	31.9143	64.5328	unbiased
prot_D-dichotoma_M_contig670.17625.1	Dictyota dichotoma	0.151036	0.186054	0.792222	11.2733	10.7451	2.40932	2.78335	unbiased
prot_D-dichotoma_M_contig670.17628.1	Dictyota dichotoma	-0.000232637	0.204425	0.999619	33.2492	34.2095	8.04396	8.49025	unbiased
prot_D-dichotoma_M_contig670.17630.1	Dictyota dichotoma	0.910407	0.777731	0.666212	1.08377	0.624428	0.645118	0.77006	unbiased
prot_D-dichotoma_M_contig671.17631.1	Dictyota dichotoma	0.0755162	0.310819	0.955893	30.7619	31.7141	10.7474	11.8833	unbiased
prot_D-dichotoma_M_contig671.17633.1	Dictyota dichotoma	-0.0779642	0.24805	0.939491	109.162	121.981	13.7228	50.1917	unbiased
prot_D-dichotoma_M_contig671.17635.1	Dictyota dichotoma	0.299405	0.383643	0.800504	189.838	168.461	98.5777	46.346	unbiased
prot_D-dichotoma_M_contig671.17637.1	Dictyota dichotoma	-0.0662638	0.306599	0.963374	8.83026	9.58093	3.70883	2.54832	unbiased
prot_D-dichotoma_M_contig673.17641.1	Dictyota dichotoma	-0.0428493	0.184231	0.959348	26.334	29.3689	5.33324	8.47639	unbiased
prot_D-dichotoma_M_contig673.17642.1	Dictyota dichotoma	0.135384	0.3837	0.929824	38.701	38.8711	19.9769	14.0916	unbiased
prot_D-dichotoma_M_contig673.17645.1	Dictyota dichotoma	-0.202339	0.260479	0.800772	57.7133	69.3326	19.1296	12.486	unbiased
prot_D-dichotoma_M_contig673.17646.1	Dictyota dichotoma	1.18484	1.32932	0.764797	0.0735722	0.0336705	0.0945875	0.0338373	not_expressed
prot_D-dichotoma_M_contig3697.12392.1	Dictyota dichotoma	-0.2377	0.385398	0.852905	2.44577	3.08353	0.898669	2.01474	unbiased
prot_D-dichotoma_M_contig3697.12395.1	Dictyota dichotoma	-0.0190638	0.258665	0.990321	58.5949	64.3234	13.3434	32.3283	unbiased
prot_D-dichotoma_M_contig3699.12397.1	Dictyota dichotoma	-0.378087	0.237753	0.510479	64.1431	87.692	12.3704	38.9228	unbiased
prot_D-dichotoma_M_contig3700.12422.1	Dictyota dichotoma	0.945295	0.69536	0.59514	3.72165	2.16369	4.76632	0.815633	unbiased
prot_D-dichotoma_M_contig3705.12425.1	Dictyota dichotoma	-0.26393	1.31451	0.966429	2.11311	2.58361	2.48694	0.928467	unbiased
prot_D-dichotoma_M_contig3706.12426.1	Dictyota dichotoma	0.818054	2.59152		0.0235377	0.0131442	0.0338405	0.0293914	not_expressed
prot_D-dichotoma_M_contig3707.12427.1	Dictyota dichotoma	4.4675	0.980182	0.000951687	1.25124	0.0586569	1.06744	0.0779842	GA_specific
prot_D-dichotoma_M_contig3708.12429.1	Dictyota dichotoma	0.69706	1.21127	0.867741	0.884396	0.592838	1.74385	0.479222	not_expressed
prot_D-dichotoma_M_contig3709.12431.1	Dictyota dichotoma	1.04061	0.698971	0.546002	0.578851	0.28225	0.52983	0.107549	not_expressed
prot_D-dichotoma_M_contig3710.12446.1	Dictyota dichotoma	3.50887	0.96422	0.0179488	1.66424	0.157101	3.07179	0.110201	GA_specific
prot_D-dichotoma_M_contig3711.12447.1	Dictyota dichotoma	-0.324417	0.337435	0.742464	4.54433	6.16466	1.53965	3.56049	unbiased
prot_D-dichotoma_M_contig3712.12448.1	Dictyota dichotoma	-0.201232	0.256264	0.799208	4.51115	5.56337	1.38543	2.22093	unbiased
prot_D-dichotoma_M_contig3715.12450.1	Dictyota dichotoma	0.551952	3.25789		0.0365171	0.0263112	0.0588231	0.0588337	not_expressed
prot_D-dichotoma_M_contig3715.12451.1	Dictyota dichotoma	0.0607798	0.297006	0.965913	75.9729	79.319	28.3373	20.7019	unbiased
prot_D-dichotoma_M_contig3716.12452.1	Dictyota dichotoma	0.549367	3.25801		0.00889479	0	0.0281278	0	not_expressed
prot_D-dichotoma_M_contig3717.12454.1	Dictyota dichotoma	0.163765	0.33081	0.891112	30.3861	29.118	10.6419	9.04897	unbiased
prot_D-dichotoma_M_contig3718.12455.1	Dictyota dichotoma	1.39761	0.61701	0.252287	4.36578	1.82665	3.54261	1.45195	unbiased
prot_D-dichotoma_M_contig3718.12456.1	Dictyota dichotoma	1.34513	0.633038	0.304977	1.02084	0.447211	0.827148	0.387554	unbiased
prot_D-dichotoma_M_contig3341.11462.1	Dictyota dichotoma				0	0	0	0	not_expressed
prot_D-dichotoma_M_contig3342.11465.1	Dictyota dichotoma	0.310727	0.205691	0.539148	39.247	34.3641	7.37679	10.2654	unbiased
prot_D-dichotoma_M_contig3342.11466.1	Dictyota dichotoma	-0.15244	0.295912	0.886601	3.96148	4.61658	1.4943	1.36721	unbiased
prot_D-dichotoma_M_contig3342.11468.1	Dictyota dichotoma	-0.191861	0.238175	0.794541	19.2171	23.5129	5.15606	10.6922	unbiased
prot_D-dichotoma_M_contig3343.11469.1	Dictyota dichotoma	-0.545764	0.929111	0.863694	0.237469	0.351722	0.286183	0.17667	not_expressed
prot_D-dichotoma_M_contig3346.11472.1	Dictyota dichotoma	0.266426	0.286672	0.752119	41.811	37.3286	8.51434	20.0801	unbiased
prot_D-dichotoma_M_contig3350.11487.1	Dictyota dichotoma	-0.627819	0.436402	0.567566	1.24847	2.01322	0.621162	1.07282	unbiased
prot_D-dichotoma_M_contig3352.11490.1	Dictyota dichotoma	-0.253703	0.308979	0.789441	11.5511	14.6235	5.882	6.74419	unbiased
prot_D-dichotoma_M_contig3352.11493.1	Dictyota dichotoma	-0.0614992	0.29329	0.965223	33.3579	38.1877	7.63949	23.2903	unbiased
prot_D-dichotoma_M_contig3352.11494.1	Dictyota dichotoma	-0.0774819	0.195579	0.918672	77.9528	88.3845	11.189	34.2982	unbiased
prot_D-dichotoma_M_contig3353.11495.1	Dictyota dichotoma	-0.22752	0.301965	0.808858	2.5213	3.03944	0.996737	1.34206	unbiased
prot_D-dichotoma_M_contig3355.11496.1	Dictyota dichotoma	0.393228	1.30942	0.942828	0.0685601	0.0556506	0.0825452	0.0605664	not_expressed
prot_D-dichotoma_M_contig3356.11497.1	Dictyota dichotoma	1.5031	0.575949	0.154614	1.90473	0.699809	1.30452	0.191473	unbiased
prot_D-dichotoma_M_contig3356.11498.1	Dictyota dichotoma	0.155007	0.202324	0.805481	20.5136	19.1337	7.45445	4.28824	unbiased
prot_D-dichotoma_M_contig3356.11499.1	Dictyota dichotoma	0.579259	0.613391	0.746925	1.71949	1.17825	0.95217	0.835233	unbiased
prot_D-dichotoma_M_contig355.11987.1	Dictyota dichotoma	0.63343	0.317701	0.354221	8.13055	5.70238	2.98148	2.76649	unbiased
prot_D-dichotoma_M_contig355.11988.1	Dictyota dichotoma	-0.439751	0.144707	0.0735824	25.4926	36.6213	5.02877	10.0992	unbiased
prot_D-dichotoma_M_contig355.11989.1	Dictyota dichotoma	0.459735	0.220693	0.32427	80.6579	63.948	16.2151	15.2937	unbiased
prot_D-dichotoma_M_contig355.11990.1	Dictyota dichotoma	0.225807	0.173094	0.615306	100.863	92.2489	11.8536	23.6482	unbiased
prot_D-dichotoma_M_contig355.11991.1	Dictyota dichotoma	0.499076	0.317555	0.517833	57.7554	43.8838	18.7216	16.5396	unbiased
prot_D-dichotoma_M_contig355.11995.1	Dictyota dichotoma	0.191442	0.515417	0.924414	4.10398	3.64667	2.89891	0.741681	unbiased
prot_D-dichotoma_M_contig355.11998.1	Dictyota dichotoma	0.308964	0.437192	0.826354	2.71218	2.19953	1.46583	0.745122	unbiased
prot_D-dichotoma_M_contig355.12000.1	Dictyota dichotoma	-0.574809	0.300722	0.384621	35.4148	54.3752	8.75953	33.3313	unbiased
prot_D-dichotoma_M_contig356.12016.1	Dictyota dichotoma	0.0983787	0.246556	0.917814	36.5329	36.0547	8.76787	11.8587	unbiased
prot_D-dichotoma_M_contig356.12017.1	Dictyota dichotoma	-0.106313	0.152339	0.82745	22.6887	25.7049	3.81349	6.15866	unbiased
prot_D-dichotoma_M_contig356.12018.1	Dictyota dichotoma	0.765925	0.406756	0.395063	80.6603	52.7403	54.3407	8.06262	unbiased
prot_D-dichotoma_M_contig356.12019.1	Dictyota dichotoma	-0.364487	0.210022	0.450444	42.7543	57.2812	8.87918	16.1455	unbiased
prot_D-dichotoma_M_contig356.12020.1	Dictyota dichotoma	-0.00335929	0.199116	0.997568	14.9555	15.5586	4.00365	4.0772	unbiased
prot_D-dichotoma_M_contig356.12021.1	Dictyota dichotoma	-0.188025	0.205702	0.757301	34.8299	41.9645	7.50511	9.11532	unbiased
prot_D-dichotoma_M_contig356.12022.1	Dictyota dichotoma	-0.111304	0.245813	0.902982	7.30931	8.54819	1.87477	3.01821	unbiased
prot_D-dichotoma_M_contig357.12032.1	Dictyota dichotoma	0.170642	0.377944	0.903358	12.9708	12.3751	5.95515	3.47994	unbiased
prot_D-dichotoma_M_contig357.12033.1	Dictyota dichotoma	-0.247881	0.232568	0.704936	11.1951	14.1539	3.72774	5.41294	unbiased
prot_D-dichotoma_M_contig357.12035.1	Dictyota dichotoma	-0.274102	0.153089	0.429431	20.6523	26.6503	3.07046	4.05229	unbiased
prot_D-dichotoma_M_contig357.12036.1	Dictyota dichotoma	0.349247	0.540566	0.84499	4.9325	3.92699	3.03386	3.42519	unbiased
prot_D-dichotoma_M_contig357.12040.1	Dictyota dichotoma	-0.0508525	0.272627	0.969674	13.2984	14.4044	4.40393	5.06052	unbiased
prot_D-dichotoma_M_contig1006.140.1	Dictyota dichotoma	0.61496	0.451015	0.594058	59.6766	41.7434	29.4476	27.0446	unbiased
prot_D-dichotoma_M_contig1006.141.1	Dictyota dichotoma	0.205873	0.463225	0.905502	42.7136	40.0102	19.9259	30.8263	unbiased
prot_D-dichotoma_M_contig1006.142.1	Dictyota dichotoma	-0.211408	0.304944	0.828611	44.7071	55.4577	12.3442	28.1573	unbiased
prot_D-dichotoma_M_contig1007.143.1	Dictyota dichotoma	0.599491	1.0119	0.860799	2.08391	0.686024	3.83724	0.675958	unbiased
prot_D-dichotoma_M_contig1007.145.1	Dictyota dichotoma	4.01206	1.57274	0.168286	8.27423	0.492383	13.9983	0.927249	unbiased
prot_D-dichotoma_M_contig1008.146.1	Dictyota dichotoma	0.711762	0.423869	0.474529	292.908	194.772	176.462	81.3367	unbiased
prot_D-dichotoma_M_contig1008.147.1	Dictyota dichotoma	0.163963	0.258592	0.847719	84.8135	78.991	26.015	23.7217	unbiased
prot_D-dichotoma_M_contig1008.148.1	Dictyota dichotoma				0	0	0	0	not_expressed
prot_D-dichotoma_M_contig1008.149.1	Dictyota dichotoma	0.0534858	0.167934	0.938058	55.6014	56.6222	11.071	9.4449	unbiased
prot_D-dichotoma_M_contig1008.150.1	Dictyota dichotoma	0.780119	0.2981	0.153158	26.7128	15.9166	10.237	5.57788	unbiased
prot_D-dichotoma_M_contig1008.151.1	Dictyota dichotoma	-0.176259	0.194496	0.759912	5.81343	7.0208	1.53514	2.07691	unbiased
prot_D-dichotoma_M_contig1008.152.1	Dictyota dichotoma	0.307196	0.249434	0.643824	66.5126	55.6535	22.8661	11.5279	unbiased
prot_D-dichotoma_M_contig1009.153.1	Dictyota dichotoma	-0.139319	0.25531	0.876533	535.529	623.673	123.817	217.153	unbiased
prot_D-dichotoma_M_contig1009.154.1	Dictyota dichotoma	-0.128159	0.123147	0.712759	34.0543	39.2024	5.73412	6.47214	unbiased
prot_D-dichotoma_M_contig1009.155.1	Dictyota dichotoma	0.220791	0.189015	0.667176	5.1511	4.64045	1.70299	1.1715	unbiased
prot_D-dichotoma_M_contig1009.156.1	Dictyota dichotoma	0.0813797	0.207338	0.919499	71.6739	73.4797	16.26	19.8717	unbiased
prot_D-dichotoma_M_contig1009.157.1	Dictyota dichotoma	0.15789	0.177501	0.765614	4.3569	4.15596	1.15113	1.22435	unbiased
prot_D-dichotoma_M_contig1010.173.1	Dictyota dichotoma	-0.0622168	0.282043	0.962461	34.032	38.5531	10.6916	16.5586	unbiased
prot_D-dichotoma_M_contig1010.174.1	Dictyota dichotoma	-0.4175	0.167477	0.183308	22.0852	30.781	5.61633	2.09156	unbiased
prot_D-dichotoma_M_contig1010.175.1	Dictyota dichotoma	0.275914	0.348584	0.797536	11.1823	9.43887	5.71908	4.0618	unbiased
prot_D-dichotoma_M_contig1010.178.1	Dictyota dichotoma	0.0263112	0.285373	0.985878	3.49513	3.60305	1.53871	1.24884	unbiased
prot_D-dichotoma_M_contig1010.179.1	Dictyota dichotoma	0.0250022	0.253124	0.984941	122.937	124.375	38.6453	30.9007	unbiased
prot_D-dichotoma_M_contig1010.180.1	Dictyota dichotoma	0.786423	0.562448	0.583406	22.6173	13.3233	23.0751	6.37649	unbiased
prot_D-dichotoma_M_contig1010.181.1	Dictyota dichotoma	-0.0929685	0.288871	0.937504	3.89001	4.40607	1.35741	1.98117	unbiased
prot_D-dichotoma_M_contig1010.182.1	Dictyota dichotoma	-0.149218	0.173646	0.77566	22.0997	26.3063	4.40582	9.85836	unbiased
prot_D-dichotoma_M_contig1010.183.1	Dictyota dichotoma	0.343611	0.132105	0.156548	113.369	95.0071	16.6746	14.1052	unbiased
prot_D-dichotoma_M_contig1011.184.1	Dictyota dichotoma	1.00703	0.204865	0.000240247	5.7057	2.97313	1.67135	0.501697	GA_biased
prot_D-dichotoma_M_contig1011.185.1	Dictyota dichotoma	-0.268696	0.195121	0.590128	88.0799	113.378	17.2844	18.9162	unbiased
prot_D-dichotoma_M_contig1011.186.1	Dictyota dichotoma	-0.283934	0.25652	0.690106	17.8436	23.1528	5.44167	9.97118	unbiased
prot_D-dichotoma_M_contig1011.187.1	Dictyota dichotoma	-0.169611	0.177581	0.743026	9.04464	10.7007	2.2282	0.633681	unbiased
prot_D-dichotoma_M_contig1712.4843.1	Dictyota dichotoma	-0.218406	0.43139	0.88828	1.98778	2.42218	1.13163	0.992134	unbiased
prot_D-dichotoma_M_contig1712.4844.1	Dictyota dichotoma	-0.161031	0.444968	0.927336	1.80313	2.14457	1.14749	1.15655	unbiased
prot_D-dichotoma_M_contig1712.4845.1	Dictyota dichotoma	0.813326	0.860212	0.746302	0.566229	0.344194	0.454205	0.217843	not_expressed
prot_D-dichotoma_M_contig1712.4846.1	Dictyota dichotoma	0.084031	0.176402	0.897221	14.5534	14.4783	3.16538	3.36665	unbiased
prot_D-dichotoma_M_contig1712.4847.1	Dictyota dichotoma	-0.441073	0.372524	0.661025	2.56431	3.60301	1.3487	1.1263	unbiased
prot_D-dichotoma_M_contig1712.4849.1	Dictyota dichotoma	-0.0566391	0.613001	0.985878	1.68564	1.78806	1.16381	2.05439	unbiased
prot_D-dichotoma_M_contig1712.4851.1	Dictyota dichotoma	-0.382517	0.359094	0.705348	6.35806	8.62642	2.73682	3.64743	unbiased
prot_D-dichotoma_M_contig1712.4850.1	Dictyota dichotoma	-0.454158	0.300003	0.537595	155.807	222.396	57.9308	62.0151	unbiased
prot_D-dichotoma_M_contig1712.4852.1	Dictyota dichotoma	0.0170518	0.223509	0.989738	6661.16	6815.93	2116.07	1636.97	unbiased
prot_D-dichotoma_M_contig1713.4854.1	Dictyota dichotoma	-0.18299	0.220692	0.787507	266.118	322.764	55.8986	105.811	unbiased
prot_D-dichotoma_M_contig1714.4855.1	Dictyota dichotoma	-0.00791365	0.318169	0.996398	5.33015	5.66534	2.16159	2.4628	unbiased
prot_D-dichotoma_M_contig1714.4857.1	Dictyota dichotoma	-0.222536	0.321927	0.829241	9.59544	11.7792	3.56515	5.90898	unbiased
prot_D-dichotoma_M_contig1714.4859.1	Dictyota dichotoma	-0.422849	0.779003	0.877671	1.98628	2.8661	2.52174	4.22168	unbiased
prot_D-dichotoma_M_contig1714.4860.1	Dictyota dichotoma	0.244942	0.230295	0.705735	11.5939	10.3269	2.60087	2.09512	unbiased
prot_D-dichotoma_M_contig1714.4861.1	Dictyota dichotoma	-0.0689646	0.191056	0.927832	33.94	38.1662	8.14356	10.8884	unbiased
prot_D-dichotoma_M_contig1714.4863.1	Dictyota dichotoma	-0.317295	0.157223	0.345531	8.56674	11.2591	1.4159	2.94827	unbiased
prot_D-dichotoma_M_contig1714.4864.1	Dictyota dichotoma	-0.199864	0.13793	0.563701	19.6308	23.7893	3.77949	4.9844	unbiased
prot_D-dichotoma_M_contig1716.4866.1	Dictyota dichotoma	-0.47898	0.240304	0.354221	93.7739	135.893	22.4134	54.0494	unbiased
prot_D-dichotoma_M_contig1716.4869.1	Dictyota dichotoma	-0.430875	0.364444	0.661479	122.674	175.169	39.2953	106.338	unbiased
prot_D-dichotoma_M_contig1716.4870.1	Dictyota dichotoma	-0.364658	0.386197	0.746925	37.4481	49.7533	15.967	26.1946	unbiased
prot_D-dichotoma_M_contig1716.4872.1	Dictyota dichotoma	-0.0517002	0.302371	0.971914	147.144	163.827	31.487	85.5195	unbiased
prot_D-dichotoma_M_contig1717.4875.1	Dictyota dichotoma	0.0718736	0.348842	0.965913	1.43645	1.41879	0.70027	0.720773	unbiased
prot_D-dichotoma_M_contig1718.4878.1	Dictyota dichotoma	0.683382	0.992658	0.830645	0.619392	0.391995	0.580768	0.433765	not_expressed
prot_D-dichotoma_M_contig1718.4881.1	Dictyota dichotoma	0.825885	0.532985	0.524432	1.23213	0.720152	0.669197	0.475408	unbiased
prot_D-dichotoma_M_contig68.17684.1	Dictyota dichotoma	-0.155429	0.18137	0.776938	143.24	168.304	23.1497	34.0147	unbiased
prot_D-dichotoma_M_contig68.17686.1	Dictyota dichotoma	-0.89825	0.383412	0.22618	31.5474	62.0279	17.0972	36.8734	unbiased
prot_D-dichotoma_M_contig68.17688.1	Dictyota dichotoma	0.368598	0.246369	0.544551	56.043	46.4021	13.7864	19.1439	unbiased
prot_D-dichotoma_M_contig68.17689.1	Dictyota dichotoma	-0.0410034	0.313029	0.980371	8.73044	9.15404	4.12263	2.99194	unbiased
prot_D-dichotoma_M_contig68.17691.1	Dictyota dichotoma	0.581076	0.405038	0.56849	15.5504	10.5651	7.48064	7.43876	unbiased
prot_D-dichotoma_M_contig68.17692.1	Dictyota dichotoma	-0.349933	0.233627	0.543651	47.875	64.3221	16.0113	22.1827	unbiased
prot_D-dichotoma_M_contig68.17694.1	Dictyota dichotoma	-0.0350254	1.4435	0.99646	1.53909	1.6847	1.72344	0.524742	unbiased
prot_D-dichotoma_M_contig69.17765.1	Dictyota dichotoma	0.400802	0.517833	0.801384	14.3982	11.7904	8.5588	6.93022	unbiased
prot_D-dichotoma_M_contig69.17766.1	Dictyota dichotoma	0.29478	0.465532	0.847719	125.202	111.232	80.3093	45.9987	unbiased
prot_D-dichotoma_M_contig69.17768.1	Dictyota dichotoma	-0.0833333	0.376478	0.96223	55.9668	59.8624	19.4032	40.495	unbiased
prot_D-dichotoma_M_contig69.17769.1	Dictyota dichotoma	0.0223246	0.391004	0.992242	3.06601	3.07194	1.56951	0.903634	unbiased
prot_D-dichotoma_M_contig69.17770.1	Dictyota dichotoma	-0.418287	0.295718	0.576986	61.4065	83.7724	14.6832	50.0936	unbiased
prot_D-dichotoma_M_contig69.17771.1	Dictyota dichotoma	0.14237	0.474122	0.942828	2.86251	2.77915	2.07683	2.58937	unbiased
prot_D-dichotoma_M_contig69.17772.1	Dictyota dichotoma	-1.35436	0.500457	0.133327	4.2426	11.946	3.12521	12.6328	unbiased
prot_D-dichotoma_M_contig69.17773.1	Dictyota dichotoma	-0.258353	0.203061	0.629319	633.323	782.933	120.505	179.374	unbiased
prot_D-dichotoma_M_contig69.17774.1	Dictyota dichotoma	0.0310664	0.275954	0.983013	23.0779	24.4585	8.20441	4.4272	unbiased
prot_D-dichotoma_M_contig69.17775.1	Dictyota dichotoma	-0.275724	0.127486	0.291095	163.795	207.951	14.7542	28.216	unbiased
prot_D-dichotoma_M_contig69.17776.1	Dictyota dichotoma	0.305468	0.28512	0.703176	14.2476	12.4792	4.57144	3.19763	unbiased
prot_D-dichotoma_M_contig69.17777.1	Dictyota dichotoma	0.529142	0.445984	0.65973	1044.35	772.608	531.281	387.012	unbiased
prot_D-dichotoma_M_contig69.17778.1	Dictyota dichotoma	-0.378022	0.257699	0.556207	5.25281	7.28501	1.40284	2.87689	unbiased
prot_D-dichotoma_M_contig69.17779.1	Dictyota dichotoma	0.259931	0.383746	0.835485	10.8766	9.26031	6.71377	2.78761	unbiased
prot_D-dichotoma_M_contig69.17780.1	Dictyota dichotoma	-0.17306	0.454867	0.922206	11.2384	12.7946	7.73908	9.96633	unbiased
prot_D-dichotoma_M_contig700.17911.1	Dictyota dichotoma	-0.0896157	0.14911	0.85785	6.99034	7.87233	1.13264	1.4345	unbiased
prot_D-dichotoma_M_contig701.17916.1	Dictyota dichotoma	3.39185	1.74791	0.374881	0.475565	0.0470428	0.759809	0.064425	not_expressed
prot_D-dichotoma_M_contig701.17918.1	Dictyota dichotoma	0.246986	0.198059	0.638033	80.4925	71.4369	10.9818	25.494	unbiased
prot_D-dichotoma_M_contig701.17921.1	Dictyota dichotoma	-0.202476	0.206468	0.735235	13.0683	15.9688	3.46989	5.14414	unbiased
prot_D-dichotoma_M_contig702.17923.1	Dictyota dichotoma	-1.2097	0.921011	0.611819	0.369753	0.899359	0.384933	0.756826	not_expressed
prot_D-dichotoma_M_contig702.17924.1	Dictyota dichotoma	-0.25163	0.820617	0.941545	1.30651	1.62319	0.843646	2.3406	unbiased
prot_D-dichotoma_M_contig702.17927.1	Dictyota dichotoma	0.373575	0.245465	0.535092	15.4924	12.9025	4.37458	4.88087	unbiased
prot_D-dichotoma_M_contig702.17928.1	Dictyota dichotoma	-0.316236	3.25801		0	0.0179775	0	0.040199	not_expressed
prot_D-dichotoma_M_contig702.17929.1	Dictyota dichotoma				0	0	0	0	not_expressed
prot_D-dichotoma_M_contig702.17931.1	Dictyota dichotoma				0	0	0	0	not_expressed
prot_D-dichotoma_M_contig703.17932.1	Dictyota dichotoma	1.45697	0.491277	0.0853621	2.23616	0.840451	1.42671	0.428988	unbiased
prot_D-dichotoma_M_contig703.17933.1	Dictyota dichotoma	0.564854	0.567111	0.729308	1.02734	0.738553	0.750915	0.45647	unbiased
prot_D-dichotoma_M_contig703.17934.1	Dictyota dichotoma	0.0405337	0.138264	0.945276	9.7779	9.99914	1.52221	1.82911	unbiased
prot_D-dichotoma_M_contig5273.15785.1	Dictyota dichotoma	0.372067	0.452542	0.789441	32.0394	26.2422	17.9389	10.5844	unbiased
prot_D-dichotoma_M_contig5290.15801.1	Dictyota dichotoma	-0.11309	2.57235		0.0183433	0.0191603	0.0259764	0.0428437	not_expressed
prot_D-dichotoma_M_contig5292.15803.1	Dictyota dichotoma	-0.189527	0.92332	0.965913	0.793657	0.922798	0.622161	0.671672	not_expressed
prot_D-dichotoma_M_contig5300.15846.1	Dictyota dichotoma				0	0	0	0	not_expressed
prot_D-dichotoma_M_contig5300.15847.1	Dictyota dichotoma	-0.592137	0.873958	0.835485	1.50488	2.25685	1.12902	1.79097	unbiased
prot_D-dichotoma_M_contig5305.15849.1	Dictyota dichotoma	1.04797	0.524331	0.351906	2.31725	1.1852	1.44402	0.596299	unbiased
prot_D-dichotoma_M_contig5306.15850.1	Dictyota dichotoma	1.12902	3.25789		0.0141026	0	0.0307141	0	not_expressed
prot_D-dichotoma_M_contig5313.15865.1	Dictyota dichotoma				0	0	0	0	not_expressed
prot_D-dichotoma_M_contig5317.15868.1	Dictyota dichotoma	0.39245	0.25012	0.519403	5.88834	4.72766	1.49247	1.61217	unbiased
prot_D-dichotoma_M_contig5318.15869.1	Dictyota dichotoma	0.177418	0.49989	0.929184	3.57844	3.33691	2.37355	1.88924	unbiased
prot_D-dichotoma_M_contig5322.15873.1	Dictyota dichotoma				0	0	0	0	not_expressed
prot_D-dichotoma_M_contig3075.10631.1	Dictyota dichotoma	1.51252	0.601394	0.178312	13.9212	5.54767	14.8634	2.98333	unbiased
prot_D-dichotoma_M_contig3075.10632.1	Dictyota dichotoma	0.549367	3.25801		0.00801305	0	0.0253395	0	not_expressed
prot_D-dichotoma_M_contig3076.10634.1	Dictyota dichotoma	6.19852	2.22159	0.115925	0.937258	0	2.18876	0	not_expressed
prot_D-dichotoma_M_contig3076.10636.1	Dictyota dichotoma	0.0337347	0.26431	0.980534	5.72468	6.08284	1.4022	2.57339	unbiased
prot_D-dichotoma_M_contig3079.10639.1	Dictyota dichotoma	0.180045	0.315874	0.870373	90.9402	87.5258	31.539	25.9496	unbiased
prot_D-dichotoma_M_contig3079.10640.1	Dictyota dichotoma	0.452765	0.303782	0.545424	64.1534	51.6329	24.9812	7.9201	unbiased
prot_D-dichotoma_M_contig3079.10641.1	Dictyota dichotoma	0.146388	0.178456	0.789776	14.6496	13.9168	1.5301	2.96534	unbiased
prot_D-dichotoma_M_contig3079.10642.1	Dictyota dichotoma	-0.0779575	0.216996	0.928112	7.439	8.355	1.46408	3.71423	unbiased
prot_D-dichotoma_M_contig3080.10657.1	Dictyota dichotoma	0.147981	0.359363	0.914008	55.1992	52.2038	27.011	16.8478	unbiased
prot_D-dichotoma_M_contig3080.10658.1	Dictyota dichotoma	0.193204	0.643559	0.942828	0.883993	0.806968	0.507085	0.717471	not_expressed
prot_D-dichotoma_M_contig3080.10659.1	Dictyota dichotoma	0.373994	0.420032	0.765182	144.492	118.444	85.6495	45.856	unbiased
prot_D-dichotoma_M_contig3081.10660.1	Dictyota dichotoma	4.50983	1.40566	0.0525346	2.69727	0.126214	5.24106	0.1416	unbiased
prot_D-dichotoma_M_contig3082.10662.1	Dictyota dichotoma	0.515834	0.457348	0.68324	1.50956	1.11226	0.802559	0.49807	unbiased
prot_D-dichotoma_M_contig3084.10664.1	Dictyota dichotoma	0.11078	0.226176	0.892722	25.3647	25.133	6.6769	9.63454	unbiased
prot_D-dichotoma_M_contig3084.10665.1	Dictyota dichotoma	0.0828481	0.3247	0.9529	4.26844	4.12428	1.84637	1.31529	unbiased
prot_D-dichotoma_M_contig3085.10667.1	Dictyota dichotoma	2.0781	1.28887	0.502656	1.19908	0.314227	1.38793	0.526585	unbiased
prot_D-dichotoma_M_contig3085.10669.1	Dictyota dichotoma	-0.360225	0.222108	0.498735	11.8344	16.167	2.50789	5.98343	unbiased
prot_D-dichotoma_M_contig3087.10672.1	Dictyota dichotoma	-0.104844	0.171162	0.854004	121.631	138.115	22.9291	38.8278	unbiased
prot_D-dichotoma_M_contig3088.10673.1	Dictyota dichotoma	0.34052	0.19231	0.4378	3.23361	2.65449	0.808958	0.301448	unbiased
prot_D-dichotoma_M_contig3088.10674.1	Dictyota dichotoma	0.046729	0.353485	0.980033	12.6143	13.2207	5.47366	8.12578	unbiased
prot_D-dichotoma_M_contig3089.10675.1	Dictyota dichotoma	0.647777	0.60616	0.704138	3.47491	2.21934	2.99677	1.31006	unbiased
prot_D-dichotoma_M_contig3089.10676.1	Dictyota dichotoma	1.82291	0.926891	0.365668	1.07445	0.307167	1.09362	0.258332	unbiased
prot_D-dichotoma_M_contig3089.10677.1	Dictyota dichotoma	-0.244301	0.147057	0.481463	16.8779	21.2375	3.86077	5.16629	unbiased
prot_D-dichotoma_M_contig3089.10678.1	Dictyota dichotoma	-0.139676	0.287148	0.893876	9.69411	11.2348	3.53828	5.47938	unbiased
prot_D-dichotoma_M_contig3089.10679.1	Dictyota dichotoma	-0.208078	0.431851	0.895596	3.73367	4.44583	2.34171	2.07041	unbiased
prot_D-dichotoma_M_contig3089.10681.1	Dictyota dichotoma	0.256825	0.160729	0.509064	12.8179	11.5016	2.06926	2.3467	unbiased
prot_D-dichotoma_M_contig3090.10695.1	Dictyota dichotoma	1.24737	1.34016	0.751595	1.20996	0.165273	2.61509	0.2554	unbiased
prot_D-dichotoma_M_contig3090.10696.1	Dictyota dichotoma	0.993118	0.539149	0.411321	2.83113	1.48742	3.08631	0.641279	unbiased
prot_D-dichotoma_M_contig917.19901.1	Dictyota dichotoma	0.597017	0.480639	0.639908	3.69076	2.52141	2.67939	1.35801	unbiased
prot_D-dichotoma_M_contig917.19902.1	Dictyota dichotoma	0.00146733	0.199507	0.998747	4.36023	4.6345	1.00013	1.44659	unbiased
prot_D-dichotoma_M_contig917.19903.1	Dictyota dichotoma	-0.20759	0.170416	0.649039	16.9797	20.4666	3.98621	4.80893	unbiased
prot_D-dichotoma_M_contig917.19912.1	Dictyota dichotoma	-0.559395	0.755818	0.813984	1.20877	1.80283	1.47749	1.28315	unbiased
prot_D-dichotoma_M_contig917.19913.1	Dictyota dichotoma	-0.0245544	0.44906	0.992755	3.6482	3.76825	1.39428	2.71625	unbiased
prot_D-dichotoma_M_contig917.19914.1	Dictyota dichotoma	-0.547634	0.57428	0.743789	2.00314	2.91511	1.74944	2.11794	unbiased
prot_D-dichotoma_M_contig918.19916.1	Dictyota dichotoma	-0.0341512	0.274024	0.980887	21.5692	24.2012	6.63848	10.0664	unbiased
prot_D-dichotoma_M_contig919.19920.1	Dictyota dichotoma	0.0403095	0.155744	0.951681	440.13	447.519	85.6737	33.4256	unbiased
prot_D-dichotoma_M_contig919.19921.1	Dictyota dichotoma	-0.769142	0.341287	0.257609	2.41265	4.4388	0.98835	1.96784	unbiased
prot_D-dichotoma_M_contig919.19922.1	Dictyota dichotoma	-1.14304	0.431577	0.145978	1.15254	2.69432	0.632933	1.18693	unbiased
prot_D-dichotoma_M_contig919.19923.1	Dictyota dichotoma	0.0343939	0.160268	0.964009	49.6216	51.9516	8.97365	8.08886	unbiased
prot_D-dichotoma_M_contig919.19924.1	Dictyota dichotoma	-0.241874	0.18028	0.602399	22.6131	28.4473	4.28052	8.31805	unbiased
prot_D-dichotoma_M_contig920.19945.1	Dictyota dichotoma	0.139996	0.282697	0.891112	45.4858	44.9299	12.1865	20.0926	unbiased
prot_D-dichotoma_M_contig920.19946.1	Dictyota dichotoma	0.202964	0.700873	0.945827	2.9257	2.77384	3.54118	1.96271	unbiased
prot_D-dichotoma_M_contig921.19947.1	Dictyota dichotoma	0.973957	1.58393	0.853475	0.749495	0.38841	1.37002	0.604228	not_expressed
prot_D-dichotoma_M_contig921.19950.1	Dictyota dichotoma	-0.307005	0.719285	0.910028	1.07687	1.45877	1.12157	1.72398	unbiased
prot_D-dichotoma_M_contig921.19951.1	Dictyota dichotoma	-0.0814826	1.08093	0.99023	0.364048	0.413784	0.455173	0.684001	not_expressed
prot_D-dichotoma_M_contig921.19952.1	Dictyota dichotoma	-0.0970415	0.291118	0.934922	24.2308	28.0777	7.26867	11.0859	unbiased
prot_D-dichotoma_M_contig921.19953.1	Dictyota dichotoma	-0.0197568	1.61075	0.998304	0.177182	0.172767	0.299811	0.173567	not_expressed
prot_D-dichotoma_M_contig415.13535.1	Dictyota dichotoma	0.29814	0.585614	0.887528	10.1075	8.10898	11.5522	3.93823	unbiased
prot_D-dichotoma_M_contig415.13536.1	Dictyota dichotoma	0.236166	0.226789	0.712757	10.8116	9.72792	2.73188	2.34949	unbiased
prot_D-dichotoma_M_contig416.13549.1	Dictyota dichotoma	0.210018	0.652226	0.937453	1099.55	1013.81	1138.73	566.273	unbiased
prot_D-dichotoma_M_contig416.13550.1	Dictyota dichotoma	0.0950604	0.781884	0.981002	0.459392	0.471198	0.316571	0.279614	not_expressed
prot_D-dichotoma_M_contig416.13551.1	Dictyota dichotoma	-0.670407	0.406332	0.485497	35.6176	57.9187	29.2353	17.1407	unbiased
prot_D-dichotoma_M_contig416.13553.1	Dictyota dichotoma	0.107548	0.200718	0.879171	32.0558	31.359	9.46135	6.6435	unbiased
prot_D-dichotoma_M_contig416.13554.1	Dictyota dichotoma	0.0260717	0.410997	0.991231	9.08022	9.25874	4.49367	5.46201	unbiased
prot_D-dichotoma_M_contig416.13557.1	Dictyota dichotoma	0.0526222	0.157779	0.934922	25.1735	26.071	5.05136	7.73422	unbiased
prot_D-dichotoma_M_contig416.13558.1	Dictyota dichotoma	1.12902	3.25789		0.0170089	0	0.0283425	0	not_expressed
prot_D-dichotoma_M_contig416.13559.1	Dictyota dichotoma	-0.41253	0.218586	0.393461	12.6943	17.8165	3.30548	7.52612	unbiased
prot_D-dichotoma_M_contig416.13561.1	Dictyota dichotoma	-0.352875	0.209237	0.471848	18.9294	25.5468	5.58345	8.60104	unbiased
prot_D-dichotoma_M_contig416.13563.1	Dictyota dichotoma	-0.598283	0.315063	0.388938	6.56841	10.4235	2.363	5.86819	unbiased
prot_D-dichotoma_M_contig416.13565.1	Dictyota dichotoma	2.65287	2.05147	0.620935	0.238333	0.0121234	0.526745	0.0271088	not_expressed
prot_D-dichotoma_M_contig417.13577.1	Dictyota dichotoma	-0.158355	0.287443	0.875347	43.0103	48.8464	17.8058	14.178	unbiased
prot_D-dichotoma_M_contig417.13578.1	Dictyota dichotoma	0.334316	0.182334	0.414224	50.5869	43.1843	6.45317	10.1937	unbiased
prot_D-dichotoma_M_contig417.13580.1	Dictyota dichotoma	0.185548	0.265095	0.82745	45.3985	42.5343	15.0623	4.68356	unbiased
prot_D-dichotoma_M_contig417.13581.1	Dictyota dichotoma	-0.161196	0.22191	0.819213	17.1049	19.9145	3.08265	7.77053	unbiased
prot_D-dichotoma_M_contig417.13582.1	Dictyota dichotoma	-0.411382	0.339934	0.650239	79.7764	110.131	27.9487	64.9566	unbiased
prot_D-dichotoma_M_contig2842.9812.1	Dictyota dichotoma	0.254144	0.140415	0.423557	22.159	19.944	3.12493	4.69231	unbiased
prot_D-dichotoma_M_contig2843.9817.1	Dictyota dichotoma	0.0320943	0.23907	0.979677	22.8989	24.3858	4.72405	12.15	unbiased
prot_D-dichotoma_M_contig2844.9818.1	Dictyota dichotoma	0.213477	0.432137	0.891225	82.348	75.6996	36.438	49.6568	unbiased
prot_D-dichotoma_M_contig2845.9820.1	Dictyota dichotoma				0	0	0	0	not_expressed
prot_D-dichotoma_M_contig2846.9821.1	Dictyota dichotoma	-1.10646	0.674778	0.490369	1.86807	4.11247	1.40198	2.8043	unbiased
prot_D-dichotoma_M_contig2847.9823.1	Dictyota dichotoma	0.0801473	0.791256	0.984727	0.556754	0.558626	0.411872	0.532628	not_expressed
prot_D-dichotoma_M_contig2848.9824.1	Dictyota dichotoma	-0.895365	1.14318	0.800082	394.564	733.869	376.575	671.595	unbiased
prot_D-dichotoma_M_contig2848.9825.1	Dictyota dichotoma	1.554	0.718133	0.290675	32.0152	11.1804	50.5334	7.17143	unbiased
prot_D-dichotoma_M_contig2849.9826.1	Dictyota dichotoma				0	0	0	0	not_expressed
prot_D-dichotoma_M_contig2849.9827.1	Dictyota dichotoma	2.09316	1.38532	0.538996	0.162443	0.0409108	0.152886	0.0374025	not_expressed
prot_D-dichotoma_M_contig2850.9839.1	Dictyota dichotoma	0.255315	0.620093	0.914008	1.1767	1.03423	0.828083	0.682134	unbiased
prot_D-dichotoma_M_contig2851.9840.1	Dictyota dichotoma	0.351765	0.193879	0.421929	65.0919	53.8569	13.8626	8.95129	unbiased
prot_D-dichotoma_M_contig2851.9842.1	Dictyota dichotoma	-0.0759245	0.301028	0.953728	22.5697	24.7013	9.90113	9.28537	unbiased
prot_D-dichotoma_M_contig2852.9843.1	Dictyota dichotoma	0.474896	0.233741	0.340389	13.7621	10.3777	3.74711	3.50461	unbiased
prot_D-dichotoma_M_contig2853.9844.1	Dictyota dichotoma	-1.46726	0.520913	0.111491	4.82196	14.5992	3.91687	8.24429	unbiased
prot_D-dichotoma_M_contig2853.9845.1	Dictyota dichotoma	-0.628854	0.551372	0.678873	1.63904	2.58502	1.16572	1.67936	unbiased
prot_D-dichotoma_M_contig2856.9848.1	Dictyota dichotoma	-0.742399	0.565215	0.611819	5.67908	9.74511	5.30661	5.21166	unbiased
prot_D-dichotoma_M_contig653.17462.1	Dictyota dichotoma	-0.0222695	0.313549	0.990321	24.5319	25.8351	5.05429	13.8953	unbiased
prot_D-dichotoma_M_contig653.17466.1	Dictyota dichotoma	-0.178803	0.218134	0.78988	23.3571	28.4427	3.49835	13.8172	unbiased
prot_D-dichotoma_M_contig653.17467.1	Dictyota dichotoma	0.117962	0.196098	0.857565	34.7822	34.15	5.99975	6.33978	unbiased
prot_D-dichotoma_M_contig654.17469.1	Dictyota dichotoma	0.671114	0.555918	0.651245	2.16046	1.39897	2.6094	0.550865	unbiased
prot_D-dichotoma_M_contig654.17470.1	Dictyota dichotoma	0.114681	0.467514	0.955301	7.56833	7.65208	5.22147	2.04462	unbiased
prot_D-dichotoma_M_contig654.17471.1	Dictyota dichotoma	-0.194956	0.257555	0.808012	32.6931	39.5572	11.8887	13.1258	unbiased
prot_D-dichotoma_M_contig654.17472.1	Dictyota dichotoma	1.06428	0.975115	0.694504	0.917586	0.432765	0.803373	0.602999	not_expressed
prot_D-dichotoma_M_contig654.17473.1	Dictyota dichotoma	0.00570481	0.283516	0.996857	48.2055	51.9782	15.7621	15.421	unbiased
prot_D-dichotoma_M_contig654.17475.1	Dictyota dichotoma	-0.162512	0.246695	0.840196	13.5167	16.5509	3.4451	5.55186	unbiased
prot_D-dichotoma_M_contig654.17476.1	Dictyota dichotoma	0.237438	0.275317	0.774572	9.24959	8.45581	2.60701	2.41256	unbiased
prot_D-dichotoma_M_contig654.17477.1	Dictyota dichotoma	0.235866	0.296381	0.7971	15.3422	13.4378	6.3989	3.20893	unbiased
prot_D-dichotoma_M_contig654.17478.1	Dictyota dichotoma	-0.053234	0.225792	0.958112	6.99366	7.78692	1.29918	2.67782	unbiased
prot_D-dichotoma_M_contig654.17479.1	Dictyota dichotoma	-0.453089	0.324462	0.584452	6.51142	9.67437	1.46757	5.00006	unbiased
prot_D-dichotoma_M_contig654.17480.1	Dictyota dichotoma	0.0534126	0.328817	0.97416	29.3476	31.2938	11.6733	12.0868	unbiased
prot_D-dichotoma_M_contig654.17482.1	Dictyota dichotoma	-0.0863647	0.32051	0.949498	19.9671	21.77	8.33012	7.29685	unbiased
prot_D-dichotoma_M_contig654.17484.1	Dictyota dichotoma	0.692228	0.588557	0.663705	8.83862	5.77972	8.02345	2.50029	unbiased
prot_D-dichotoma_M_contig654.17485.1	Dictyota dichotoma	0.208076	0.165681	0.63706	28.2756	26.0223	3.02406	4.15895	unbiased
prot_D-dichotoma_M_contig654.17486.1	Dictyota dichotoma	0.0607991	0.300958	0.96625	14.5697	15.2793	4.34743	6.88261	unbiased
prot_D-dichotoma_M_contig655.17487.1	Dictyota dichotoma	4.26413	1.15417	0.0153602	19.2102	1.06273	28.3026	0.947442	GA_biased
prot_D-dichotoma_M_contig655.17488.1	Dictyota dichotoma	2.71227	1.00306	0.133897	3.53315	0.237499	6.56959	0.28801	unbiased
prot_D-dichotoma_M_contig655.17489.1	Dictyota dichotoma	0.671418	1.05964	0.847719	1.54703	1.10087	1.6099	1.5743	unbiased
prot_D-dichotoma_M_contig655.17491.1	Dictyota dichotoma	0.536484	0.253549	0.308792	14.8926	11.1449	3.86515	3.64209	unbiased
prot_D-dichotoma_M_contig655.17492.1	Dictyota dichotoma	-0.0564922	0.324116	0.97168	32.0711	35.0251	13.5646	12.4486	unbiased
prot_D-dichotoma_M_contig656.17496.1	Dictyota dichotoma	-0.491783	0.19685	0.182079	15.7441	23.1932	3.63981	7.16635	unbiased
prot_D-dichotoma_M_contig656.17497.1	Dictyota dichotoma	-0.338337	0.357524	0.745843	190.008	251.677	115.689	76.6952	unbiased
prot_D-dichotoma_M_contig656.17498.1	Dictyota dichotoma	-0.291046	0.279859	0.713022	306.117	386.691	60.4774	201.6	unbiased
prot_D-dichotoma_M_contig656.17499.1	Dictyota dichotoma	0.199827	0.169312	0.66167	8.21497	7.52353	0.659663	1.79604	unbiased
prot_D-dichotoma_M_contig358.12056.1	Dictyota dichotoma	4.82733	2.84278	0.466534	0.544617	0	1.20561	0	not_expressed
prot_D-dichotoma_M_contig358.12057.1	Dictyota dichotoma	6.88358	1.51714	0.00101998	0.790619	0.00659956	1.37695	0.0147571	not_expressed
prot_D-dichotoma_M_contig358.12058.1	Dictyota dichotoma	-0.204321	0.158853	0.623388	132.341	160.549	23.2278	38.0139	unbiased
prot_D-dichotoma_M_contig358.12059.1	Dictyota dichotoma	-0.546625	0.233239	0.225951	15.6537	24.5848	4.55962	12.9422	unbiased
prot_D-dichotoma_M_contig358.12060.1	Dictyota dichotoma	-0.260484	0.259153	0.726247	9.39545	11.931	3.11427	4.42368	unbiased
prot_D-dichotoma_M_contig358.12061.1	Dictyota dichotoma	0.089347	0.185649	0.895596	26.699	27.2006	5.12833	8.42499	unbiased
prot_D-dichotoma_M_contig358.12062.1	Dictyota dichotoma	-0.0267618	0.270029	0.984762	56.8076	61.5793	18.5456	24.2787	unbiased
prot_D-dichotoma_M_contig358.12063.1	Dictyota dichotoma	0.215385	0.158771	0.59558	22.9603	21.157	3.15287	2.97853	unbiased
prot_D-dichotoma_M_contig358.12064.1	Dictyota dichotoma	-0.156019	0.196857	0.797536	17.5056	20.4672	4.75408	2.36621	unbiased
prot_D-dichotoma_M_contig358.12065.1	Dictyota dichotoma	0.0435021	0.195834	0.96223	9.55015	9.88247	2.37223	2.61473	unbiased
prot_D-dichotoma_M_contig358.12066.1	Dictyota dichotoma	-0.0492747	0.344915	0.978295	36.4597	38.9301	13.768	18.0715	unbiased
prot_D-dichotoma_M_contig358.12069.1	Dictyota dichotoma	-0.273578	0.246137	0.688487	16.1787	20.513	5.50303	6.39336	unbiased
prot_D-dichotoma_M_contig358.12070.1	Dictyota dichotoma	-0.170034	0.198525	0.776972	11.7647	13.8289	3.05362	3.72218	unbiased
prot_D-dichotoma_M_contig359.12082.1	Dictyota dichotoma	0.654398	0.340826	0.382058	140.229	93.8585	48.006	33.7763	unbiased
prot_D-dichotoma_M_contig359.12083.1	Dictyota dichotoma	0.64358	0.257492	0.181765	72.4183	47.8949	18.6595	18.9899	unbiased
prot_D-dichotoma_M_contig359.12084.1	Dictyota dichotoma	0.169319	0.306988	0.875347	320.747	299.251	56.6082	164.653	unbiased
prot_D-dichotoma_M_contig359.12085.1	Dictyota dichotoma	0.0639362	0.199703	0.937603	131.543	132.614	32.3641	32.8031	unbiased
prot_D-dichotoma_M_contig359.12086.1	Dictyota dichotoma	-0.224979	0.158883	0.576236	9.79848	12.3083	1.54662	2.53858	unbiased
prot_D-dichotoma_M_contig359.12087.1	Dictyota dichotoma	-0.343304	0.17348	0.360345	53.6553	70.6526	11.258	13.2595	unbiased
prot_D-dichotoma_M_contig359.12088.1	Dictyota dichotoma	-0.123292	0.259409	0.897474	22.6389	25.5387	5.70106	10.6606	unbiased
prot_D-dichotoma_M_contig359.12089.1	Dictyota dichotoma	0.171483	0.341723	0.889977	97.224	91.4215	43.2612	38.5375	unbiased
prot_D-dichotoma_M_contig359.12090.1	Dictyota dichotoma	-0.0300345	0.2087	0.978295	24.83	27.0925	4.11926	5.60371	unbiased
prot_D-dichotoma_M_contig359.12091.1	Dictyota dichotoma	-0.337609	0.32186	0.710554	37.5373	47.6885	13.2019	21.2689	unbiased
prot_D-dichotoma_M_contig359.12092.1	Dictyota dichotoma	0.0137738	0.194389	0.990321	115.85	122.856	25.1548	21.9343	unbiased
prot_D-dichotoma_M_contig360.12139.1	Dictyota dichotoma	-0.225587	0.387517	0.864949	19.8339	24.1827	7.1672	18.0777	unbiased
prot_D-dichotoma_M_contig360.12140.1	Dictyota dichotoma	-0.231363	0.133633	0.452015	185.502	233.438	21.8242	60.6509	unbiased
prot_D-dichotoma_M_contig360.12141.1	Dictyota dichotoma	0.221709	0.232648	0.744044	35.3384	31.8796	5.65295	12.8255	unbiased
prot_D-dichotoma_M_contig360.12142.1	Dictyota dichotoma	0.107885	0.241825	0.904979	33.7402	32.6828	11.149	7.74097	unbiased
prot_D-dichotoma_M_contig360.12143.1	Dictyota dichotoma	-0.140967	0.312449	0.903358	25.152	28.7004	9.8944	11.9189	unbiased
prot_D-dichotoma_M_contig360.12144.1	Dictyota dichotoma	-0.190942	0.282595	0.836457	23.8314	28.4344	9.13594	11.4361	unbiased
prot_D-dichotoma_M_contig360.12145.1	Dictyota dichotoma	-0.390258	0.318816	0.6468	21.5414	29.7578	5.50662	15.0515	unbiased
prot_D-dichotoma_M_contig360.12146.1	Dictyota dichotoma	-0.481691	0.339306	0.575013	28.347	41.8541	14.8645	18.1921	unbiased
prot_D-dichotoma_M_contig360.12147.1	Dictyota dichotoma	-0.320541	0.285942	0.68539	65.2798	85.9279	25.3644	31.5066	unbiased
prot_D-dichotoma_M_contig360.12148.1	Dictyota dichotoma	-0.342327	0.396595	0.774477	57.8537	78.0227	24.1614	49.5905	unbiased
prot_D-dichotoma_M_contig361.12160.1	Dictyota dichotoma	0.343002	0.277593	0.642372	7.5335	6.37123	2.64372	1.65312	unbiased
prot_D-dichotoma_M_contig361.12162.1	Dictyota dichotoma	-0.533619	0.688231	0.800772	2.8373	4.31503	2.42587	3.66424	unbiased
prot_D-dichotoma_M_contig361.12161.1	Dictyota dichotoma	-0.328521	0.705416	0.899453	5.24781	6.90285	4.65009	6.72382	unbiased
prot_D-dichotoma_M_contig361.12163.1	Dictyota dichotoma	0.167632	0.349818	0.895902	217.765	202.433	103.205	76.0943	unbiased
prot_D-dichotoma_M_contig361.12164.1	Dictyota dichotoma	-0.707369	0.474304	0.545424	5.01187	9.02307	2.66395	3.98239	unbiased
prot_D-dichotoma_M_contig361.12165.1	Dictyota dichotoma	0.336345	0.235372	0.570793	30.1292	25.9273	7.60242	6.131	unbiased
prot_D-dichotoma_M_contig687.17742.1	Dictyota dichotoma	-0.135167	0.399015	0.934216	10.1296	11.8485	5.12658	3.28458	unbiased
prot_D-dichotoma_M_contig687.17743.1	Dictyota dichotoma	0.131092	0.203552	0.845692	9.80107	9.65152	2.09027	3.0724	unbiased
prot_D-dichotoma_M_contig688.17745.1	Dictyota dichotoma	-0.618384	0.31648	0.369584	17.1059	27.6388	9.30259	10.1835	unbiased
prot_D-dichotoma_M_contig688.17746.1	Dictyota dichotoma	0.111125	0.296006	0.923264	30.0858	29.092	11.1029	13.4484	unbiased
prot_D-dichotoma_M_contig688.17747.1	Dictyota dichotoma	0.185636	0.29539	0.848956	250.204	236.539	69.4703	86.2643	unbiased
prot_D-dichotoma_M_contig688.17748.1	Dictyota dichotoma	0.186897	0.841184	0.96223	0.384115	0.354277	0.251261	0.272345	not_expressed
prot_D-dichotoma_M_contig688.17749.1	Dictyota dichotoma	-0.028008	0.22205	0.980627	245.853	271.253	46.7703	68.6604	unbiased
prot_D-dichotoma_M_contig688.17750.1	Dictyota dichotoma	0.0490259	0.133761	0.925522	10.3849	10.6413	1.2649	1.16011	unbiased
prot_D-dichotoma_M_contig688.17751.1	Dictyota dichotoma	-0.637267	0.254052	0.179417	4.97495	8.00499	1.97713	1.47597	unbiased
prot_D-dichotoma_M_contig688.17752.1	Dictyota dichotoma	0.00247634	0.344305	0.998747	13.432	13.7528	6.35895	4.98715	unbiased
prot_D-dichotoma_M_contig688.17753.1	Dictyota dichotoma	0.0818844	0.180553	0.902923	46.0908	46.5773	9.30605	12.5462	unbiased
prot_D-dichotoma_M_contig688.17755.1	Dictyota dichotoma	-0.0975657	0.205662	0.897474	82.937	92.8769	17.1222	32.7326	unbiased
prot_D-dichotoma_M_contig688.17754.1	Dictyota dichotoma	-0.146852	0.335448	0.906201	14.0506	15.9078	6.22821	5.85896	unbiased
prot_D-dichotoma_M_contig688.17756.1	Dictyota dichotoma	3.19	1.01514	0.0602981	1.5597	0.18585	1.88262	0.220973	unbiased
prot_D-dichotoma_M_contig688.17757.1	Dictyota dichotoma	0.134694	0.261179	0.886498	113.33	111.599	31.507	23.3123	unbiased
prot_D-dichotoma_M_contig689.17759.1	Dictyota dichotoma	1.12902	3.25789		0.0603048	0	0.0972502	0	not_expressed
prot_D-dichotoma_M_contig689.17761.1	Dictyota dichotoma	-0.923368	0.558464	0.48408	1.19271	2.43203	0.952799	1.65709	unbiased
prot_D-dichotoma_M_contig689.17763.1	Dictyota dichotoma	0.514201	0.318112	0.501241	57.9109	45.1878	20.8066	15.117	unbiased
prot_D-dichotoma_M_contig689.17764.1	Dictyota dichotoma	2.82369	0.863352	0.0456354	0.323783	0.0503524	0.523234	0.054164	not_expressed
prot_D-dichotoma_M_contig690.17781.1	Dictyota dichotoma	-0.21363	0.34358	0.851364	19.6299	23.7459	8.90853	8.39516	unbiased
prot_D-dichotoma_M_contig690.17783.1	Dictyota dichotoma	0.00837988	0.242864	0.994926	73.0317	76.8417	11.5478	30.3071	unbiased
prot_D-dichotoma_M_contig690.17784.1	Dictyota dichotoma	0.170328	0.138316	0.643824	55.393	52.3229	8.51216	10.3811	unbiased
prot_D-dichotoma_M_contig690.17785.1	Dictyota dichotoma	0.297841	0.222006	0.602399	29.1115	25.6029	7.81451	3.32891	unbiased
prot_D-dichotoma_M_contig690.17786.1	Dictyota dichotoma	1.85326	1.06782	0.450444	2.28095	0.718348	4.1392	1.24609	unbiased
prot_D-dichotoma_M_contig19.5743.1	Dictyota dichotoma	0.0494868	0.388109	0.980534	209.742	216.649	84.1256	136.25	unbiased
prot_D-dichotoma_M_contig19.5744.1	Dictyota dichotoma	-0.701437	0.29182	0.209582	10.8363	18.9673	3.1701	9.75459	unbiased
prot_D-dichotoma_M_contig19.5745.1	Dictyota dichotoma	-0.118098	0.17908	0.839934	46.6734	53.5058	9.954	14.1882	unbiased
prot_D-dichotoma_M_contig19.5746.1	Dictyota dichotoma	0.230532	0.156267	0.552611	536.561	480.26	82.0767	103.437	unbiased
prot_D-dichotoma_M_contig19.5749.1	Dictyota dichotoma	0.059944	0.185897	0.937329	27.0376	27.8637	3.86365	5.3146	unbiased
prot_D-dichotoma_M_contig19.5750.1	Dictyota dichotoma	-0.375458	0.310033	0.650151	269.441	361.854	95.6984	148.73	unbiased
prot_D-dichotoma_M_contig19.5751.1	Dictyota dichotoma	-0.081927	0.630634	0.980522	1.61793	1.74271	1.59503	0.712873	unbiased
prot_D-dichotoma_M_contig19.5752.1	Dictyota dichotoma	-0.457916	0.206305	0.270621	17.2442	24.6945	4.90538	7.5584	unbiased
prot_D-dichotoma_M_contig19.5753.1	Dictyota dichotoma	-0.142822	0.192947	0.813984	154.336	177.863	17.3939	38.2372	unbiased
prot_D-dichotoma_M_contig19.5754.1	Dictyota dichotoma	1.29036	0.738252	0.44698	2.74973	1.18258	3.94113	0.975598	unbiased
prot_D-dichotoma_M_contig19.5755.1	Dictyota dichotoma	0.176063	0.230122	0.805859	24.1527	22.0713	5.32037	4.92849	unbiased
prot_D-dichotoma_M_contig19.5756.1	Dictyota dichotoma	0.47377	0.254951	0.404905	34.1995	25.814	10.8079	10.4872	unbiased
prot_D-dichotoma_M_contig19.5758.1	Dictyota dichotoma	-0.300892	0.329669	0.757876	26.3389	35.1814	10.0915	10.8566	unbiased
prot_D-dichotoma_M_contig19.5759.1	Dictyota dichotoma	-0.135032	0.197021	0.831963	73.8134	84.0602	12.8559	24.8557	unbiased
prot_D-dichotoma_M_contig19.5760.1	Dictyota dichotoma	0.0850249	0.239314	0.929184	9.98373	10.1299	2.18549	3.42293	unbiased
prot_D-dichotoma_M_contig19.5762.1	Dictyota dichotoma	-0.405867	0.238772	0.465752	37.7449	52.9255	13.2451	14.351	unbiased
prot_D-dichotoma_M_contig19.5763.1	Dictyota dichotoma	-0.262673	0.274648	0.742749	6.82534	8.44381	2.49409	2.63523	unbiased
prot_D-dichotoma_M_contig20.6296.1	Dictyota dichotoma	0.681058	0.332366	0.334431	31.4274	20.0595	16.9141	2.6401	unbiased
prot_D-dichotoma_M_contig20.6297.1	Dictyota dichotoma	0.162991	0.307773	0.881826	12.7812	12.207	5.24766	7.26627	unbiased
prot_D-dichotoma_M_contig20.6299.1	Dictyota dichotoma	-0.326274	0.205201	0.510479	65.3786	85.8615	15.0187	26.212	unbiased
prot_D-dichotoma_M_contig20.6300.1	Dictyota dichotoma	-0.0080636	0.206382	0.993775	14.5066	15.6516	2.71801	4.13315	unbiased
prot_D-dichotoma_M_contig20.6304.1	Dictyota dichotoma	-0.0647024	0.16258	0.917953	35.981	39.1564	5.46078	6.3603	unbiased
prot_D-dichotoma_M_contig20.6305.1	Dictyota dichotoma	0.254648	0.247954	0.717535	33.9261	29.5036	10.2523	5.10757	unbiased
prot_D-dichotoma_M_contig20.6306.1	Dictyota dichotoma	-0.0405704	0.253604	0.974358	15.989	17.3703	4.29037	4.99657	unbiased
prot_D-dichotoma_M_contig20.6307.1	Dictyota dichotoma	2.18955	2.51727		0.0551728	0	0.0637411	0	not_expressed
prot_D-dichotoma_M_contig20.6308.1	Dictyota dichotoma	0.240139	0.213459	0.683884	45.782	41.3087	11.3771	8.29698	unbiased
prot_D-dichotoma_M_contig20.6309.1	Dictyota dichotoma	-0.199161	0.592038	0.934624	0.805144	0.973659	0.438039	0.70763	not_expressed
prot_D-dichotoma_M_contig20.6310.1	Dictyota dichotoma	-0.0279014	0.130242	0.964039	5.49513	5.96757	0.610627	1.27437	unbiased
prot_D-dichotoma_M_contig20.6312.1	Dictyota dichotoma	0.0517574	0.194108	0.95046	11.8089	11.8491	3.24724	2.97538	unbiased
prot_D-dichotoma_M_contig1012.191.1	Dictyota dichotoma	0.0881121	0.239574	0.925522	39.5726	39.812	11.6047	16.2629	unbiased
prot_D-dichotoma_M_contig1012.190.1	Dictyota dichotoma	-0.245966	0.415915	0.861063	3.96307	4.90442	2.54831	1.8679	unbiased
prot_D-dichotoma_M_contig1012.192.1	Dictyota dichotoma	0.0505527	0.214634	0.958247	16.4975	16.6707	4.32355	4.60027	unbiased
prot_D-dichotoma_M_contig1012.193.1	Dictyota dichotoma	-0.2082	0.169226	0.644263	20.3084	24.6217	4.54258	5.4044	unbiased
prot_D-dichotoma_M_contig1012.194.1	Dictyota dichotoma	-0.0584167	0.429493	0.979578	6.17063	7.08352	3.48033	3.23519	unbiased
prot_D-dichotoma_M_contig1012.195.1	Dictyota dichotoma	-0.272079	0.434286	0.849755	2.74957	3.69406	1.6755	2.0972	unbiased
prot_D-dichotoma_M_contig1012.196.1	Dictyota dichotoma	0.247827	1.56384	0.974358	0.180412	0.159928	0.225469	0.17	not_expressed
prot_D-dichotoma_M_contig1013.197.1	Dictyota dichotoma	0.200953	0.514076	0.920161	1.64067	1.52133	1.00012	0.595812	unbiased
prot_D-dichotoma_M_contig1013.198.1	Dictyota dichotoma	0.236381	0.493117	0.895871	140.974	128.351	81.8316	81.1571	unbiased
prot_D-dichotoma_M_contig1013.199.1	Dictyota dichotoma	0.96157	0.680788	0.577565	24.0323	13.4853	23.9695	7.56297	unbiased
prot_D-dichotoma_M_contig1013.200.1	Dictyota dichotoma	-0.912616	0.32516	0.113716	5.33212	10.6594	2.22334	4.7335	unbiased
prot_D-dichotoma_M_contig1013.205.1	Dictyota dichotoma	-0.27169	0.221939	0.6468	15.4524	19.4558	3.81865	5.24409	unbiased
prot_D-dichotoma_M_contig1013.206.1	Dictyota dichotoma	0.544195	0.300933	0.423917	126.659	93.9194	25.5384	43.5583	unbiased
prot_D-dichotoma_M_contig1013.209.1	Dictyota dichotoma	-0.748166	0.406324	0.411561	81.0419	144.634	41.9658	93.3811	unbiased
prot_D-dichotoma_M_contig1014.211.1	Dictyota dichotoma	0.854254	1.4636	0.864534	0.752322	0.444596	1.20375	0.741795	not_expressed
prot_D-dichotoma_M_contig1014.213.1	Dictyota dichotoma	0.837903	3.25801		0.00966868	0	0.0305751	0	not_expressed
prot_D-dichotoma_M_contig1015.216.1	Dictyota dichotoma	-0.824732	0.679388	0.650061	8.77765	16.8241	10.9303	19.4526	unbiased
prot_D-dichotoma_M_contig1015.217.1	Dictyota dichotoma	-0.222749	0.209446	0.705735	48.0413	58.5314	9.19247	20.7758	unbiased
prot_D-dichotoma_M_contig1015.218.1	Dictyota dichotoma	0.166035	0.234829	0.826157	11.203	10.4906	3.97079	3.20512	unbiased
prot_D-dichotoma_M_contig1015.219.1	Dictyota dichotoma	0.505629	0.25926	0.370668	35.9365	26.822	7.07551	9.93122	unbiased
prot_D-dichotoma_M_contig1015.220.1	Dictyota dichotoma	-0.0196175	0.98161	0.996857	0.473579	0.487895	0.513042	0.317435	not_expressed
prot_D-dichotoma_M_contig1015.222.1	Dictyota dichotoma	0.151687	0.263018	0.867185	38.1702	36.3237	18.3637	11.846	unbiased
prot_D-dichotoma_M_contig587.16727.1	Dictyota dichotoma	1.42929	0.580242	0.190517	7.23166	2.56558	5.05723	2.5033	unbiased
prot_D-dichotoma_M_contig587.16728.1	Dictyota dichotoma	-0.321025	0.491669	0.842804	14.0033	17.5375	8.42922	11.5922	unbiased
prot_D-dichotoma_M_contig587.16729.1	Dictyota dichotoma	-0.429769	0.682514	0.848732	8.79922	12.3883	9.16192	7.29535	unbiased
prot_D-dichotoma_M_contig587.16730.1	Dictyota dichotoma	-0.834261	0.727979	0.675656	6.87448	12.4889	8.39616	11.4693	unbiased
prot_D-dichotoma_M_contig588.16734.1	Dictyota dichotoma	-0.123618	0.150682	0.789757	8.48672	9.76381	1.67944	2.34234	unbiased
prot_D-dichotoma_M_contig588.16735.1	Dictyota dichotoma	-1.93201	0.713532	0.133327	0.206236	0.881724	0.150546	0.592285	not_expressed
prot_D-dichotoma_M_contig588.16736.1	Dictyota dichotoma	0.122376	0.263539	0.899491	3.1951	3.09834	1.08698	0.645181	unbiased
prot_D-dichotoma_M_contig589.16740.1	Dictyota dichotoma	-0.209965	0.189617	0.6899	46.5664	58.4337	7.12346	14.0232	unbiased
prot_D-dichotoma_M_contig589.16741.1	Dictyota dichotoma	-0.11205	0.27052	0.913218	17.2398	19.3841	6.59667	4.44778	unbiased
prot_D-dichotoma_M_contig589.16742.1	Dictyota dichotoma	0.329801	0.174696	0.393204	72.983	62.3663	10.4632	6.11448	unbiased
prot_D-dichotoma_M_contig589.16743.1	Dictyota dichotoma	0.251952	0.171908	0.556728	28.7051	25.7872	5.05699	3.76745	unbiased
prot_D-dichotoma_M_contig589.16745.1	Dictyota dichotoma	0.511649	0.537884	0.744575	0.518142	0.386876	0.469055	0.165588	not_expressed
prot_D-dichotoma_M_contig589.16746.1	Dictyota dichotoma	-0.0111324	0.247884	0.993391	61.6464	68.116	16.9072	12.7989	unbiased
prot_D-dichotoma_M_contig589.16747.1	Dictyota dichotoma	0.176841	0.581145	0.94205	2.54604	2.29448	1.85646	1.35821	unbiased
prot_D-dichotoma_M_contig589.16748.1	Dictyota dichotoma	0.990859	0.345619	0.101832	50.9519	27.395	20.8349	10.0712	unbiased
prot_D-dichotoma_M_contig590.16762.1	Dictyota dichotoma				0	0	0	0	not_expressed
prot_D-dichotoma_M_contig590.16763.1	Dictyota dichotoma	0.099473	0.311029	0.937603	8.67052	8.45146	4.06391	3.3624	unbiased
prot_D-dichotoma_M_contig590.16764.1	Dictyota dichotoma				0	0	0	0	not_expressed
prot_D-dichotoma_M_contig590.16765.1	Dictyota dichotoma	3.28001	0.778671	0.00320447	0.363628	0.0394221	0.516141	0.0280721	not_expressed
prot_D-dichotoma_M_contig590.16766.1	Dictyota dichotoma	0.530582	0.289847	0.415456	15.7754	11.7237	4.03977	6.02292	unbiased
prot_D-dichotoma_M_contig590.16767.1	Dictyota dichotoma	0.293302	0.331576	0.766777	21.8493	19.0982	8.64477	6.33066	unbiased
prot_D-dichotoma_M_contig1066.607.1	Dictyota dichotoma	0.530598	0.292956	0.423216	12.6489	9.48854	3.03739	4.83612	unbiased
prot_D-dichotoma_M_contig1066.608.1	Dictyota dichotoma	0.500141	0.299185	0.477974	22.5369	17.4656	7.67026	6.30656	unbiased
prot_D-dichotoma_M_contig1066.609.1	Dictyota dichotoma	-0.005795	0.485149	0.998313	91.727	95.9582	67.1172	50.3518	unbiased
prot_D-dichotoma_M_contig1067.611.1	Dictyota dichotoma	-0.112828	0.61726	0.970136	1.05293	1.21107	0.808954	0.710871	unbiased
prot_D-dichotoma_M_contig1067.612.1	Dictyota dichotoma	1.54749	1.04653	0.551488	0.303821	0.118571	0.334974	0.111364	not_expressed
prot_D-dichotoma_M_contig1067.613.1	Dictyota dichotoma	-0.189514	0.285628	0.838814	2.76426	3.25966	1.10128	0.976092	unbiased
prot_D-dichotoma_M_contig1067.614.1	Dictyota dichotoma	0.22987	0.341494	0.837212	36.0319	31.8772	20.4535	9.20512	unbiased
prot_D-dichotoma_M_contig1068.615.1	Dictyota dichotoma	5.3888	1.23104	0.00180741	3.49549	0.0910931	6.79241	0.100059	GA_specific
prot_D-dichotoma_M_contig1068.616.1	Dictyota dichotoma	-0.141282	0.270997	0.88479	53.0543	61.4742	17.0087	29.8891	unbiased
prot_D-dichotoma_M_contig1069.618.1	Dictyota dichotoma	0.441685	0.319187	0.588597	24.4444	19.4125	10.8769	4.23828	unbiased
prot_D-dichotoma_M_contig1069.619.1	Dictyota dichotoma	0.10856	0.311913	0.930659	7.96706	7.60501	2.93494	1.73277	unbiased
prot_D-dichotoma_M_contig1070.632.1	Dictyota dichotoma	-0.284309	0.287997	0.732633	35.9138	47.2007	10.2718	23.0215	unbiased
prot_D-dichotoma_M_contig1070.635.1	Dictyota dichotoma	-0.0620999	0.427433	0.977917	9.43793	10.6841	5.29954	3.46999	unbiased
prot_D-dichotoma_M_contig1070.636.1	Dictyota dichotoma	1.33764	0.575898	0.233151	77.3803	33.6675	58.8918	18.3773	unbiased
prot_D-dichotoma_M_contig1380.2818.1	Dictyota dichotoma	0.0126731	0.274079	0.993351	1861.05	1936.39	385.323	942.322	unbiased
prot_D-dichotoma_M_contig1380.2819.1	Dictyota dichotoma	-0.274736	0.276977	0.731589	15.318	19.2869	5.79637	6.17616	unbiased
prot_D-dichotoma_M_contig1380.2820.1	Dictyota dichotoma	0.0119172	0.162096	0.990321	16.0144	16.8668	3.70219	3.9795	unbiased
prot_D-dichotoma_M_contig1380.2821.1	Dictyota dichotoma	0.0895646	0.174203	0.887187	15.3922	15.5178	2.37551	3.7097	unbiased
prot_D-dichotoma_M_contig1380.2822.1	Dictyota dichotoma	-0.0183466	0.225422	0.989474	18.1796	19.9358	4.26815	5.92092	unbiased
prot_D-dichotoma_M_contig1380.2824.1	Dictyota dichotoma	-0.0576077	0.204923	0.947014	57.7164	64.268	7.56994	16.4937	unbiased
prot_D-dichotoma_M_contig1381.2825.1	Dictyota dichotoma	-0.27819	0.384998	0.820187	3.38211	4.44459	1.58253	3.848	unbiased
prot_D-dichotoma_M_contig1381.2826.1	Dictyota dichotoma	1.43151	1.48555	0.741296	0.506319	0.205107	0.806478	0.419805	not_expressed
prot_D-dichotoma_M_contig1381.2827.1	Dictyota dichotoma	-0.542158	1.23061	0.905669	0.0555884	0.081526	0.0640194	0.0498053	not_expressed
prot_D-dichotoma_M_contig1381.2828.1	Dictyota dichotoma	0.37726	0.515795	0.817567	2.44024	1.85199	2.16885	1.08129	unbiased
prot_D-dichotoma_M_contig1382.2829.1	Dictyota dichotoma	-0.156413	0.30567	0.887232	3.86193	4.5626	1.17977	2.3583	unbiased
prot_D-dichotoma_M_contig1382.2831.1	Dictyota dichotoma	-0.129452	0.290467	0.905217	40.3954	46.0545	14.6635	18.6364	unbiased
prot_D-dichotoma_M_contig1383.2832.1	Dictyota dichotoma	0.372817	0.274338	0.595252	131.044	106.019	34.0488	44.1439	unbiased
prot_D-dichotoma_M_contig1383.2833.1	Dictyota dichotoma	-0.56099	0.502377	0.687037	3.80924	5.66845	3.17877	3.49962	unbiased
prot_D-dichotoma_M_contig1383.2834.1	Dictyota dichotoma	0.679175	0.770289	0.767579	5.10404	3.39499	6.31098	2.73758	unbiased
prot_D-dichotoma_M_contig1383.2835.1	Dictyota dichotoma	0.184293	0.22573	0.790434	36.1401	34.1139	7.27212	10.7453	unbiased
prot_D-dichotoma_M_contig1383.2837.1	Dictyota dichotoma	-0.566066	0.275677	0.332715	19.1287	29.1815	6.11235	10.0708	unbiased
prot_D-dichotoma_M_contig1385.2839.1	Dictyota dichotoma	0.929383	1.2041	0.802151	1.17401	0.609374	2.0774	0.506632	unbiased
prot_D-dichotoma_M_contig1385.2840.1	Dictyota dichotoma	1.23625	0.651656	0.389256	1.35368	0.590124	1.67213	0.147813	unbiased
prot_D-dichotoma_M_contig1385.2841.1	Dictyota dichotoma	-0.126587	0.289976	0.907008	80.5947	93.5894	13.9497	44.6266	unbiased
prot_D-dichotoma_M_contig1385.2842.1	Dictyota dichotoma	-0.0655068	0.219736	0.943271	43.5035	49.1192	5.338	17.3665	unbiased
prot_D-dichotoma_M_contig1386.2843.1	Dictyota dichotoma	-0.934233	0.744968	0.637632	0.12339	0.252165	0.0998056	0.0974085	not_expressed
prot_D-dichotoma_M_contig333.11423.1	Dictyota dichotoma	-0.186825	0.346982	0.878766	27.5313	33.7225	7.06315	23.4786	unbiased
prot_D-dichotoma_M_contig333.11424.1	Dictyota dichotoma	-0.276202	0.300567	0.755202	38.0313	49.1323	9.71529	21.2462	unbiased
prot_D-dichotoma_M_contig333.11425.1	Dictyota dichotoma	0.213386	0.263383	0.792391	16.2378	14.6871	4.84182	5.50225	unbiased
prot_D-dichotoma_M_contig333.11426.1	Dictyota dichotoma	0.0482798	0.225434	0.964039	37.5334	39.1816	9.24056	9.75387	unbiased
prot_D-dichotoma_M_contig333.11427.1	Dictyota dichotoma	0.0239251	0.148874	0.974358	19.117	20.0095	2.2848	2.80077	unbiased
prot_D-dichotoma_M_contig333.11428.1	Dictyota dichotoma	0.243672	0.3761	0.844219	13.9748	12.8754	6.96819	7.52718	unbiased
prot_D-dichotoma_M_contig333.11429.1	Dictyota dichotoma	1.38896	0.442236	0.0603174	12.4713	5.20428	7.33801	2.30863	unbiased
prot_D-dichotoma_M_contig333.11431.1	Dictyota dichotoma	-0.398741	0.26429	0.539411	1.39419	1.98044	0.369801	1.0253	unbiased
prot_D-dichotoma_M_contig334.11449.1	Dictyota dichotoma	-0.414618	0.34614	0.654903	74.3885	103.378	36.5014	55.1512	unbiased
prot_D-dichotoma_M_contig334.11450.1	Dictyota dichotoma	0.818141	1.58024		0.0385574	0.0225247	0.0444818	0.0206013	not_expressed
prot_D-dichotoma_M_contig334.11452.1	Dictyota dichotoma	0.145948	0.193296	0.808144	594.331	564.42	104.675	100.128	unbiased
prot_D-dichotoma_M_contig334.11453.1	Dictyota dichotoma	0.174246	0.20486	0.778601	12.2621	11.5909	3.32593	3.27467	unbiased
prot_D-dichotoma_M_contig334.11454.1	Dictyota dichotoma	-0.566112	0.339253	0.479192	7.68491	11.8456	3.38146	4.97064	unbiased
prot_D-dichotoma_M_contig334.11455.1	Dictyota dichotoma	-0.627226	0.525321	0.656265	9.02506	14.235	6.00466	11.3147	unbiased
prot_D-dichotoma_M_contig334.11456.1	Dictyota dichotoma	-1.58247	1.60302	0.732633	0.591862	0.147117	1.72467	0.213291	not_expressed
prot_D-dichotoma_M_contig334.11457.1	Dictyota dichotoma	0.551164	0.944774	0.86476	1.21809	0.815983	1.79215	0.653752	unbiased
prot_D-dichotoma_M_contig334.11459.1	Dictyota dichotoma	-0.102238	0.129062	0.797536	42.7253	48.6367	6.05701	8.48596	unbiased
prot_D-dichotoma_M_contig335.11476.1	Dictyota dichotoma	-3.17456	0.529778	1.57007e-06	0.199672	1.98838	0.145937	2.15998	SP_specific
prot_D-dichotoma_M_contig335.11477.1	Dictyota dichotoma	0.212304	0.474172	0.904357	7.17153	6.39163	6.55771	3.01561	unbiased
prot_D-dichotoma_M_contig335.11478.1	Dictyota dichotoma	0.120464	0.292	0.913942	192.061	187.643	30.8004	100.311	unbiased
prot_D-dichotoma_M_contig335.11479.1	Dictyota dichotoma	-0.0173649	0.181729	0.985323	22.7274	24.0319	5.45065	5.29775	unbiased
prot_D-dichotoma_M_contig335.11480.1	Dictyota dichotoma	-1.75934	3.20043		0.0066484	0.0706027	0.0210241	0.157872	not_expressed
prot_D-dichotoma_M_contig335.11481.1	Dictyota dichotoma	-0.735278	0.412998	0.433788	2.61949	4.72426	1.29216	3.1013	unbiased
prot_D-dichotoma_M_contig335.11482.1	Dictyota dichotoma	-0.522877	0.574332	0.758614	1.0407	1.62495	0.685345	1.18957	unbiased
prot_D-dichotoma_M_contig335.11484.1	Dictyota dichotoma	-0.193234	0.195281	0.732048	5.07035	6.21638	1.32285	2.29236	unbiased
prot_D-dichotoma_M_contig335.11485.1	Dictyota dichotoma	3.77131	1.00094	0.0125602	1.91775	0.146788	3.1751	0.15816	GA_specific
prot_D-dichotoma_M_contig41.13396.1	Dictyota dichotoma	1.95992	0.76828	0.168286	1.28527	0.16868	2.26076	0.117697	unbiased
prot_D-dichotoma_M_contig41.13397.1	Dictyota dichotoma	2.13737	0.918026	0.232245	2.94392	0.308735	5.52669	0.238787	unbiased
prot_D-dichotoma_M_contig41.13399.1	Dictyota dichotoma	0.29878	0.125037	0.214016	13.7181	11.7774	2.1319	2.30317	unbiased
prot_D-dichotoma_M_contig41.13400.1	Dictyota dichotoma	-0.454029	0.288858	0.517761	65.6566	92.021	17.4569	48.2923	unbiased
prot_D-dichotoma_M_contig41.13401.1	Dictyota dichotoma	0.187516	0.244616	0.805316	17.5872	16.8848	4.40943	3.69035	unbiased
prot_D-dichotoma_M_contig41.13403.1	Dictyota dichotoma	-0.251135	0.329378	0.806453	2.20877	2.74265	1.10697	1.09265	unbiased
prot_D-dichotoma_M_contig41.13404.1	Dictyota dichotoma	-0.0833396	0.257009	0.936725	131.303	148.855	25.1174	52.3855	unbiased
prot_D-dichotoma_M_contig41.13405.1	Dictyota dichotoma	1.35191	3.25686		0.300029	0	0.828807	0	not_expressed
prot_D-dichotoma_M_contig41.13406.1	Dictyota dichotoma	0.713952	3.24748		0.317755	0.0370642	0.812306	0.0828781	not_expressed
prot_D-dichotoma_M_contig41.13407.1	Dictyota dichotoma	0.115749	1.17556	0.984941	1.00006	1.00047	1.05786	1.15523	unbiased
prot_D-dichotoma_M_contig41.13409.1	Dictyota dichotoma	-0.0642049	0.172995	0.924414	61.4355	68.776	12.4726	23.4903	unbiased
prot_D-dichotoma_M_contig41.13410.1	Dictyota dichotoma	0.0510054	0.278347	0.970136	32.1437	32.7596	13.0974	10.0626	unbiased
prot_D-dichotoma_M_contig41.13412.1	Dictyota dichotoma	0.112185	0.225187	0.890688	12.3701	12.1791	3.99341	3.10462	unbiased
prot_D-dichotoma_M_contig41.13415.1	Dictyota dichotoma	1.07942	0.59485	0.421905	2.71617	1.31806	3.06112	0.544545	unbiased
prot_D-dichotoma_M_contig41.13414.1	Dictyota dichotoma	1.03269	0.608336	0.466534	0.314681	0.158772	0.325076	0.0779436	not_expressed
prot_D-dichotoma_M_contig41.13418.1	Dictyota dichotoma	0.751496	0.341914	0.278614	119.343	77.0212	55.7492	9.10076	unbiased
prot_D-dichotoma_M_contig41.13420.1	Dictyota dichotoma	-0.697355	1.75934	0.918672	0.282706	0.517386	0.398825	0.638832	not_expressed
prot_D-dichotoma_M_contig41.13421.1	Dictyota dichotoma	-0.0850716	0.812611	0.98452	0.228933	0.257628	0.171888	0.282393	not_expressed
prot_D-dichotoma_M_contig41.13423.1	Dictyota dichotoma	1.40355	0.84798	0.483723	2.90729	1.16997	3.50809	0.743386	unbiased
prot_D-dichotoma_M_contig41.13424.1	Dictyota dichotoma	0.187527	0.276037	0.834761	7.54292	7.14771	2.7961	1.53216	unbiased
prot_D-dichotoma_M_contig41.13425.1	Dictyota dichotoma	0.163621	0.176109	0.752119	18.782	17.4402	4.55552	3.40787	unbiased
prot_D-dichotoma_M_contig41.13426.1	Dictyota dichotoma	0.00369051	0.765467	0.998804	69.3678	69.7091	112.359	60.5803	unbiased
prot_D-dichotoma_M_contig42.13624.1	Dictyota dichotoma	-0.140656	0.201438	0.82745	25.6591	30.8036	5.18901	9.55262	unbiased
prot_D-dichotoma_M_contig42.13625.1	Dictyota dichotoma	-0.51068	0.255972	0.353513	58.6179	87.8776	8.88608	40.1956	unbiased
prot_D-dichotoma_M_contig42.13627.1	Dictyota dichotoma	0.661123	0.519611	0.629319	0.839695	0.563862	0.758754	0.317256	not_expressed
prot_D-dichotoma_M_contig42.13629.1	Dictyota dichotoma	-2.34945	0.680596	0.0299181	3.017	15.49	2.11676	17.3454	SP_biased
prot_D-dichotoma_M_contig42.13633.1	Dictyota dichotoma	-0.136948	0.244621	0.873263	58.9236	66.9502	16.8121	18.4242	unbiased
prot_D-dichotoma_M_contig42.13634.1	Dictyota dichotoma	-0.427555	0.376648	0.681026	1.11069	1.60744	0.464042	1.09986	unbiased
prot_D-dichotoma_M_contig42.13635.1	Dictyota dichotoma	-1.55461	0.436246		37.1972	119.721	21.9263	128.335	unbiased
prot_D-dichotoma_M_contig42.13636.1	Dictyota dichotoma	0.100763	0.229179	0.905895	25.5825	25.7875	4.53167	11.5218	unbiased
prot_D-dichotoma_M_contig42.13637.1	Dictyota dichotoma	0.0887587	0.249262	0.929152	24.719	24.1064	9.63345	7.1483	unbiased
prot_D-dichotoma_M_contig42.13639.1	Dictyota dichotoma	-0.158802	0.28449	0.873799	13.8935	16.3411	5.08317	6.96252	unbiased
prot_D-dichotoma_M_contig42.13640.1	Dictyota dichotoma	-0.0292212	0.449265	0.99106	5.37124	5.6498	4.20199	1.62767	unbiased
prot_D-dichotoma_M_contig42.13641.1	Dictyota dichotoma	-0.201827	0.24868	0.792353	17.2678	20.8933	5.7584	5.23138	unbiased
prot_D-dichotoma_M_contig42.13642.1	Dictyota dichotoma	0.274014	0.109231	0.179417	104.163	91.5778	9.89383	12.5368	unbiased
prot_D-dichotoma_M_contig42.13643.1	Dictyota dichotoma	0.186117	0.219275	0.77927	36.4817	32.9793	11.1765	9.28323	unbiased
prot_D-dichotoma_M_contig42.13646.1	Dictyota dichotoma	0.224007	0.133791	0.477619	22.7903	20.8532	2.39523	5.50198	unbiased
prot_D-dichotoma_M_contig42.13647.1	Dictyota dichotoma	-0.640939	0.224089	0.103343	8.33997	14.0764	1.87699	6.26285	unbiased
prot_D-dichotoma_M_contig42.13648.1	Dictyota dichotoma	-0.249406	0.203493	0.646219	4.59455	5.70498	0.915768	1.40506	unbiased
prot_D-dichotoma_M_contig42.13650.1	Dictyota dichotoma	-0.128122	0.32905	0.920825	15.3473	17.4444	6.30233	8.6175	unbiased
prot_D-dichotoma_M_contig42.13651.1	Dictyota dichotoma	-0.0380567	0.357896	0.984177	2.38767	2.58065	1.43866	1.08036	unbiased
prot_D-dichotoma_M_contig2277.7650.1	Dictyota dichotoma	0.396835	1.037	0.922113	3.75707	2.91826	2.96336	3.03805	unbiased
prot_D-dichotoma_M_contig2277.7651.1	Dictyota dichotoma	-0.557317	0.748336	0.812829	12.1628	19.2033	9.82716	7.41822	unbiased
prot_D-dichotoma_M_contig2278.7653.1	Dictyota dichotoma				0	0	0	0	not_expressed
prot_D-dichotoma_M_contig2278.7654.1	Dictyota dichotoma	0.346612	0.182306	0.388456	252.618	212.407	42.0139	31.5704	unbiased
prot_D-dichotoma_M_contig2278.7655.1	Dictyota dichotoma	-0.0393947	0.246994	0.974358	323.556	349.349	69.4525	100.602	unbiased
prot_D-dichotoma_M_contig2280.7670.1	Dictyota dichotoma	-0.185553	0.22569	0.789441	32.5296	39.0991	12.4029	13.6568	unbiased
prot_D-dichotoma_M_contig2281.7672.1	Dictyota dichotoma	1.30816	0.566818	0.237415	75.4351	33.1693	59.1722	20.7673	unbiased
prot_D-dichotoma_M_contig2281.7673.1	Dictyota dichotoma	0.208329	1.04845	0.966671	3.18487	3.04136	4.36394	4.70309	unbiased
prot_D-dichotoma_M_contig2281.7674.1	Dictyota dichotoma	-1.64997	3.19203		0.0120205	0.0508991	0.0380122	0.072982	not_expressed
prot_D-dichotoma_M_contig2281.7675.1	Dictyota dichotoma	1.28686	0.664821	0.376267	66.1952	27.7445	43.4331	37.0873	unbiased
prot_D-dichotoma_M_contig2282.7677.1	Dictyota dichotoma	0.254906	0.463158	0.875347	6.98297	5.97307	3.74552	3.10399	unbiased
prot_D-dichotoma_M_contig2283.7679.1	Dictyota dichotoma	-0.142242	0.233207	0.855294	81.0208	93.3195	25.0261	26.2997	unbiased
prot_D-dichotoma_M_contig2283.7680.1	Dictyota dichotoma	0.194843	0.294954	0.839915	48.68	45.9108	15.9195	14.2084	unbiased
prot_D-dichotoma_M_contig2283.7681.1	Dictyota dichotoma	-0.508141	0.359425	0.577522	12.0462	17.8821	5.07445	9.46099	unbiased
prot_D-dichotoma_M_contig2283.7682.1	Dictyota dichotoma	1.12902	3.25789		0.0251518	0	0.0795369	0	not_expressed
prot_D-dichotoma_M_contig2283.7683.1	Dictyota dichotoma	1.99098	0.994239	0.350418	0.493014	0.136047	0.68652	0.134722	not_expressed
prot_D-dichotoma_M_contig2283.7684.1	Dictyota dichotoma	-0.0400662	1.05053	0.994112	0.472712	0.517329	0.640233	0.560187	not_expressed
prot_D-dichotoma_M_contig2284.7686.1	Dictyota dichotoma	-0.313837	1.03076	0.941991	2.07136	2.7821	2.69828	3.87999	unbiased
prot_D-dichotoma_M_contig2284.7687.1	Dictyota dichotoma	0.301778	2.70991		0.0193285	0.0182428	0.0357338	0.0249966	not_expressed
prot_D-dichotoma_M_contig2286.7691.1	Dictyota dichotoma	0.296642	0.204584	0.562914	17.494	15.3033	4.09158	5.61165	unbiased
prot_D-dichotoma_M_contig2287.7692.1	Dictyota dichotoma	0.551477	0.336661	0.491379	23.494	17.5387	9.89426	4.36358	unbiased
prot_D-dichotoma_M_contig2287.7693.1	Dictyota dichotoma	-0.447145	0.201887	0.272258	23.9238	34.275	4.5724	11.2858	unbiased
prot_D-dichotoma_M_contig2287.7694.1	Dictyota dichotoma	-0.0199665	0.347172	0.992169	61.3417	67.517	31.7097	20.2735	unbiased
prot_D-dichotoma_M_contig2287.7695.1	Dictyota dichotoma	-1.02523	0.858644	0.656265	0.30975	0.711925	0.274647	0.866642	not_expressed
prot_D-dichotoma_M_contig2287.7696.1	Dictyota dichotoma	1.25685	0.705446	0.433088	0.578233	0.252035	0.545069	0.200824	not_expressed
prot_D-dichotoma_M_contig2287.7697.1	Dictyota dichotoma	-0.565841	0.599252	0.746925	5.7854	10.0121	5.78807	10.3329	unbiased
prot_D-dichotoma_M_contig648.17413.1	Dictyota dichotoma	-0.0795792	0.208423	0.922113	5.1396	5.79313	0.988689	1.87922	unbiased
prot_D-dichotoma_M_contig648.17414.1	Dictyota dichotoma	-0.301217	0.236608	0.629187	3.94072	5.24357	1.08208	1.99625	unbiased
prot_D-dichotoma_M_contig648.17415.1	Dictyota dichotoma	-0.123466	0.240347	0.887187	20.6802	23.4887	7.08495	6.75971	unbiased
prot_D-dichotoma_M_contig648.17416.1	Dictyota dichotoma	-0.0150154	0.277489	0.992797	14.4582	15.6339	4.78018	5.52647	unbiased
prot_D-dichotoma_M_contig648.17417.1	Dictyota dichotoma	0.302486	0.315218	0.742464	4.90889	4.16825	2.47336	1.01459	unbiased
prot_D-dichotoma_M_contig649.17418.1	Dictyota dichotoma	0.46327	0.231884	0.352302	626.728	482.367	213.438	161.816	unbiased
prot_D-dichotoma_M_contig649.17419.1	Dictyota dichotoma	0.856481	0.268204	0.0542035	74.4224	44.5794	27.6268	7.23327	unbiased
prot_D-dichotoma_M_contig649.17422.1	Dictyota dichotoma	0.00308847	0.206024	0.997681	87.9542	94.6505	14.9484	26.9656	unbiased
prot_D-dichotoma_M_contig649.17423.1	Dictyota dichotoma	0.540084	0.364063	0.54894	35.0823	25.8136	15.9714	9.73558	unbiased
prot_D-dichotoma_M_contig649.17425.1	Dictyota dichotoma	-0.138648	0.250964	0.875285	823.365	937.174	204.855	364.468	unbiased
prot_D-dichotoma_M_contig649.17426.1	Dictyota dichotoma	1.25677	0.481324	0.154577	25.9883	11.9263	16.4577	6.1908	unbiased
prot_D-dichotoma_M_contig650.17442.1	Dictyota dichotoma	1.76121	2.99204		0.0268902	0.00706027	0.062987	0.0157872	not_expressed
prot_D-dichotoma_M_contig651.17446.1	Dictyota dichotoma	-0.177777	0.622874	0.946527	3.97295	1.91705	7.55074	1.6999	unbiased
prot_D-dichotoma_M_contig651.17447.1	Dictyota dichotoma	0.171155	0.215504	0.797393	26.4415	24.6094	8.47718	4.51476	unbiased
prot_D-dichotoma_M_contig651.17448.1	Dictyota dichotoma	0.305079	0.152328	0.350418	295.493	256.564	22.0573	49.7451	unbiased
prot_D-dichotoma_M_contig651.17449.1	Dictyota dichotoma	3.31238	1.35361	0.196373	1.85519	0.192444	3.20722	0.146737	unbiased
prot_D-dichotoma_M_contig651.17450.1	Dictyota dichotoma	0.140336	0.151301	0.752533	32.5895	31.558	2.77295	7.90882	unbiased
prot_D-dichotoma_M_contig651.17451.1	Dictyota dichotoma	-0.153281	0.170831	0.763302	76.339	89.872	21.909	27.4536	unbiased
prot_D-dichotoma_M_contig651.17452.1	Dictyota dichotoma	4.64286	1.38416	0.0380561	0.307998	0.0128397	0.490666	0.0189197	not_expressed
prot_D-dichotoma_M_contig651.17453.1	Dictyota dichotoma	0.306173	0.451473	0.835215	98.2623	84.4311	55.4443	35.8518	unbiased
prot_D-dichotoma_M_contig652.17456.1	Dictyota dichotoma	0.410026	0.453138	0.760264	1.17805	0.939308	0.681671	0.49241	unbiased
prot_D-dichotoma_M_contig652.17457.1	Dictyota dichotoma	-0.0928126	0.371772	0.954313	7.30169	7.96422	2.9862	3.85665	unbiased
prot_D-dichotoma_M_contig652.17458.1	Dictyota dichotoma	-0.158275	0.227438	0.827956	14.5139	16.7361	4.49318	2.88443	unbiased
prot_D-dichotoma_M_contig1859.5547.1	Dictyota dichotoma	0.102518	0.214047	0.895999	14.3164	14.5339	3.2655	5.78965	unbiased
prot_D-dichotoma_M_contig1859.5548.1	Dictyota dichotoma	0.257469	0.120676	0.301935	54.2525	48.3298	6.51211	8.2138	unbiased
prot_D-dichotoma_M_contig1859.5550.1	Dictyota dichotoma	0.201309	0.241554	0.785474	69.4736	62.8719	13.4315	17.6334	unbiased
prot_D-dichotoma_M_contig1860.5564.1	Dictyota dichotoma	-0.330505	0.302727	0.694339	17.8269	23.1211	7.6786	4.24813	unbiased
prot_D-dichotoma_M_contig1862.5569.1	Dictyota dichotoma	-0.616526	0.582386	0.706715	0.998471	1.55444	0.413088	1.60309	unbiased
prot_D-dichotoma_M_contig1862.5570.1	Dictyota dichotoma	0.437785	0.441562	0.731842	31.8701	25.2472	18.2084	8.56025	unbiased
prot_D-dichotoma_M_contig1863.5572.1	Dictyota dichotoma	0.150727	0.261124	0.867006	23.4255	22.115	5.13233	11.3562	unbiased
prot_D-dichotoma_M_contig1864.5574.1	Dictyota dichotoma	0.142684	0.31484	0.902982	11.3919	10.7577	5.4492	4.60548	unbiased
prot_D-dichotoma_M_contig1864.5575.1	Dictyota dichotoma	-0.135611	0.265671	0.887512	5.74592	6.75739	2.15234	3.47715	unbiased
prot_D-dichotoma_M_contig1864.5577.1	Dictyota dichotoma	-0.0234212	0.260164	0.986329	9.25553	9.76181	4.25619	2.35209	unbiased
prot_D-dichotoma_M_contig1865.5578.1	Dictyota dichotoma	0.0300527	0.270743	0.983537	23.7815	24.5092	7.03579	10.8254	unbiased
prot_D-dichotoma_M_contig1865.5579.1	Dictyota dichotoma	2.60448	2.89174		0.0718478	0	0.114474	0	not_expressed
prot_D-dichotoma_M_contig1865.5581.1	Dictyota dichotoma	-0.549183	0.295362	0.404885	144.202	215.287	52.4533	71.4706	unbiased
prot_D-dichotoma_M_contig1865.5582.1	Dictyota dichotoma	-0.460582	0.214553	0.2958	45.2923	64.2432	15.0846	14.2979	unbiased
prot_D-dichotoma_M_contig1865.5583.1	Dictyota dichotoma	-0.0786711	0.381082	0.965913	7.63053	8.5252	4.69759	3.62162	unbiased
prot_D-dichotoma_M_contig1865.5585.1	Dictyota dichotoma	-0.221765	0.460423	0.895596	30.2859	39.0606	11.6305	36.4859	unbiased
prot_D-dichotoma_M_contig1866.5586.1	Dictyota dichotoma	-0.0564893	0.245343	0.960157	9.43683	10.3035	2.3908	3.78501	unbiased
prot_D-dichotoma_M_contig1866.5587.1	Dictyota dichotoma	0.218794	0.165561	0.609555	10.4188	9.4417	2.53045	2.09526	unbiased
prot_D-dichotoma_M_contig1866.5588.1	Dictyota dichotoma	0.204994	0.610246	0.934659	5.95583	5.18064	5.33162	2.8912	unbiased
prot_D-dichotoma_M_contig1866.5591.1	Dictyota dichotoma	-0.257204	0.256476	0.727017	5.63128	7.32383	1.52359	3.4089	unbiased
prot_D-dichotoma_M_contig1867.5592.1	Dictyota dichotoma	0.0846194	0.290252	0.94557	3.83269	3.79532	1.70593	1.31458	unbiased
prot_D-dichotoma_M_contig1867.5593.1	Dictyota dichotoma	0.594041	0.713547	0.786029	0.893518	0.583654	0.737931	0.516326	not_expressed
prot_D-dichotoma_M_contig1443.3244.1	Dictyota dichotoma	-0.177181	0.157209	0.683493	94.6751	113.233	22.3391	25.2492	unbiased
prot_D-dichotoma_M_contig1443.3247.1	Dictyota dichotoma	0.503264	0.437284	0.674907	563.412	431.377	332.728	212.982	unbiased
prot_D-dichotoma_M_contig1443.3248.1	Dictyota dichotoma	3.1807	1.03786	0.0706236	0.99385	0.119851	1.67192	0.180365	not_expressed
prot_D-dichotoma_M_contig1443.3249.1	Dictyota dichotoma	-0.183779	0.261279	0.82745	7.75749	9.13007	2.98909	2.10074	unbiased
prot_D-dichotoma_M_contig1443.3250.1	Dictyota dichotoma	0.142178	0.277548	0.887231	237.462	229.437	49.4841	90.6988	unbiased
prot_D-dichotoma_M_contig1443.3251.1	Dictyota dichotoma	0.365599	0.276505	0.609058	25.7478	21.1882	7.8618	3.88536	unbiased
prot_D-dichotoma_M_contig1443.3252.1	Dictyota dichotoma	0.382087	0.177425	0.292956	17.447	14.4292	2.42663	3.065	unbiased
prot_D-dichotoma_M_contig1443.3253.1	Dictyota dichotoma	0.180204	0.286622	0.848885	27.8927	25.5689	15.3852	6.38172	unbiased
prot_D-dichotoma_M_contig1443.3256.1	Dictyota dichotoma	0.0443142	0.243092	0.970136	23.9584	24.8811	3.84521	8.55197	unbiased
prot_D-dichotoma_M_contig1444.3257.1	Dictyota dichotoma	0.982191	0.636284		5.79443	2.80181	4.0963	4.49799	unbiased
prot_D-dichotoma_M_contig1444.3258.1	Dictyota dichotoma	0.89823	0.768329		3.61519	1.79726	3.54448	3.22245	unbiased
prot_D-dichotoma_M_contig1446.3263.1	Dictyota dichotoma	1.02153	0.298362	0.0320897	29.0409	14.5398	15.1226	4.75451	GA_biased
prot_D-dichotoma_M_contig1446.3265.1	Dictyota dichotoma	5.78355	2.16673	0.140664	1.68317	0.0220693	3.68894	0.0493485	unbiased
prot_D-dichotoma_M_contig1447.3266.1	Dictyota dichotoma	-0.316274	0.192357	0.488056	121.496	158.686	31.1657	50.1449	unbiased
prot_D-dichotoma_M_contig1448.3267.1	Dictyota dichotoma	0.202499	0.449314	0.903358	25.2628	22.2115	17.1414	9.84695	unbiased
prot_D-dichotoma_M_contig1448.3268.1	Dictyota dichotoma	-0.341226	0.339345	0.726247	45.691	59.5712	26.5987	18.2879	unbiased
prot_D-dichotoma_M_contig1448.3269.1	Dictyota dichotoma	-0.301518	0.231831	0.617536	26.6202	34.4369	6.48797	9.56792	unbiased
prot_D-dichotoma_M_contig1448.3271.1	Dictyota dichotoma	-1.31655	0.7425	0.436537	0.794412	2.1146	0.65	1.94428	unbiased
prot_D-dichotoma_M_contig1448.3272.1	Dictyota dichotoma	-0.0344561	0.337101	0.984667	68.9305	76.1215	25.569	31.6181	unbiased
prot_D-dichotoma_M_contig1448.3273.1	Dictyota dichotoma	-0.0588151	0.19305	0.941991	67.5739	76.2713	10.662	24.5965	unbiased
prot_D-dichotoma_M_contig1449.3274.1	Dictyota dichotoma	-0.0189398	0.148377	0.980534	6.92796	7.46181	1.44587	1.41013	unbiased
prot_D-dichotoma_M_contig1449.3275.1	Dictyota dichotoma	0.354507	0.262561	0.598054	749.315	621.514	135.372	213.685	unbiased
prot_D-dichotoma_M_contig1449.3276.1	Dictyota dichotoma	0.132433	0.236663	0.873381	27.5314	26.61	8.50456	6.56631	unbiased
prot_D-dichotoma_M_contig1449.3278.1	Dictyota dichotoma	-0.673888	0.857123	0.798795	2.58525	4.45421	3.20652	6.97933	unbiased
prot_D-dichotoma_M_contig1449.3279.1	Dictyota dichotoma	-0.0260662	0.173065	0.977081	164.873	175.681	26.4663	33.9697	unbiased
prot_D-dichotoma_M_contig3971.13047.1	Dictyota dichotoma	0.0629757	0.941491	0.990832	0.120703	0.11937	0.109576	0.0680889	not_expressed
prot_D-dichotoma_M_contig3973.13050.1	Dictyota dichotoma	-0.278026	0.208357	0.604918	91.6837	117.087	15.0888	32.435	unbiased
prot_D-dichotoma_M_contig3974.13051.1	Dictyota dichotoma	-0.0277005	3.25801		0.0137923	0.0175408	0.0436152	0.0392225	not_expressed
prot_D-dichotoma_M_contig3978.13052.1	Dictyota dichotoma	-1.24643	1.78409		0.0678081	0.174476	0.101374	0.170352	not_expressed
prot_D-dichotoma_M_contig3979.13053.1	Dictyota dichotoma	-0.959013	0.463507	0.328408	3.8379	7.63397	2.26149	5.73723	unbiased
prot_D-dichotoma_M_contig3986.13066.1	Dictyota dichotoma	1.5102	0.930974	0.498735	1.89762	0.716494	2.35387	0.71762	unbiased
prot_D-dichotoma_M_contig3987.13070.1	Dictyota dichotoma	0.0826481	0.176308	0.898951	23.3175	23.1888	3.851	3.87429	unbiased
prot_D-dichotoma_M_contig3989.13072.1	Dictyota dichotoma	0.868014	2.21494		0.0223865	0.0127996	0.031008	0.0175291	not_expressed
prot_D-dichotoma_M_contig3990.13083.1	Dictyota dichotoma	-1.00398	0.681624	0.553344	0.586516	1.21076	0.333746	1.23837	unbiased
prot_D-dichotoma_M_contig3990.13087.1	Dictyota dichotoma	-0.406353	0.230644	0.442165	72.2932	99.5173	20.4061	23.5174	unbiased
prot_D-dichotoma_M_contig3990.13088.1	Dictyota dichotoma	-0.116954	0.300918	0.921149	55.2894	62.4707	14.9738	33.8632	unbiased
prot_D-dichotoma_M_contig3991.13090.1	Dictyota dichotoma	0.549367	3.25801		0.0095312	0	0.0301403	0	not_expressed
prot_D-dichotoma_M_contig3992.13093.1	Dictyota dichotoma	-0.656719	1.4119	0.899489	0.037836	0.0613846	0.0384804	0.0725995	not_expressed
prot_D-dichotoma_M_contig3993.13094.1	Dictyota dichotoma	0.837903	3.25801		0.0119821	0	0.025393	0	not_expressed
prot_D-dichotoma_M_contig3994.13095.1	Dictyota dichotoma				0	0	0	0	not_expressed
prot_D-dichotoma_M_contig3995.13097.1	Dictyota dichotoma	2.18302	0.970585	0.259168	2.6588	0.641756	4.38053	0.853745	unbiased
prot_D-dichotoma_M_contig244.8360.1	Dictyota dichotoma	1.06243	0.471356	0.257531	12.8668	6.45304	6.59314	5.25536	unbiased
prot_D-dichotoma_M_contig244.8361.1	Dictyota dichotoma	0.771287	0.743967	0.71353	4.5388	2.61505	4.37693	3.80006	unbiased
prot_D-dichotoma_M_contig244.8362.1	Dictyota dichotoma	-0.146694	0.442054	0.935175	2.66796	3.03312	1.52765	1.66254	unbiased
prot_D-dichotoma_M_contig244.8363.1	Dictyota dichotoma	0.222337	0.143218	0.523097	12.8666	11.7311	1.07749	1.78786	unbiased
prot_D-dichotoma_M_contig244.8365.1	Dictyota dichotoma	-0.0117029	0.226959	0.99295	6.04273	6.56462	1.24171	2.40386	unbiased
prot_D-dichotoma_M_contig244.8366.1	Dictyota dichotoma	-0.213147	0.325436	0.841788	18.3049	21.9016	8.66059	8.86976	unbiased
prot_D-dichotoma_M_contig244.8367.1	Dictyota dichotoma	0.104644	0.257646	0.916089	40.1666	39.3223	12.0966	17.6775	unbiased
prot_D-dichotoma_M_contig245.8399.1	Dictyota dichotoma	-1.09307	0.536757	0.338431	2.8923	6.70991	2.2439	6.32113	unbiased
prot_D-dichotoma_M_contig245.8400.1	Dictyota dichotoma	-0.0587437	0.113966	0.886498	12.6592	13.9556	2.18886	2.65551	unbiased
prot_D-dichotoma_M_contig245.8401.1	Dictyota dichotoma	-0.417079	0.216361	0.379908	23.6773	33.482	5.82803	10.2302	unbiased
prot_D-dichotoma_M_contig245.8402.1	Dictyota dichotoma	0.0223567	0.138624	0.974358	20.5967	21.4715	4.10494	4.01503	unbiased
prot_D-dichotoma_M_contig245.8403.1	Dictyota dichotoma	0.0339341	0.153989	0.962461	12.0336	12.2857	2.94052	2.34357	unbiased
prot_D-dichotoma_M_contig245.8404.1	Dictyota dichotoma	0.222491	0.536145	0.913096	2.00613	1.71681	1.4207	0.973557	unbiased
prot_D-dichotoma_M_contig245.8405.1	Dictyota dichotoma	0.222593	0.668172	0.934969	3.14759	2.63807	2.38461	1.84068	unbiased
prot_D-dichotoma_M_contig245.8406.1	Dictyota dichotoma	-1.05814	3.22414		0.0348492	0.126743	0.07382	0.188827	not_expressed
prot_D-dichotoma_M_contig246.8435.1	Dictyota dichotoma	-0.484983	0.449544	0.700134	19.5549	28.4682	12.1017	10.936	unbiased
prot_D-dichotoma_M_contig246.8436.1	Dictyota dichotoma	-0.248224	0.238311	0.712757	17.0047	20.9754	6.16948	5.04917	unbiased
prot_D-dichotoma_M_contig246.8437.1	Dictyota dichotoma	-0.0127194	0.246963	0.99295	33.5977	35.1224	14.9102	8.03333	unbiased
prot_D-dichotoma_M_contig246.8438.1	Dictyota dichotoma	0.0110212	0.223111	0.99329	27.519	29.7647	3.80121	12.675	unbiased
prot_D-dichotoma_M_contig246.8439.1	Dictyota dichotoma	0.208457	0.288523	0.820189	1182.41	1113.54	437.144	249.016	unbiased
prot_D-dichotoma_M_contig246.8442.1	Dictyota dichotoma	0.0376223	0.216287	0.971725	5.62647	5.69395	2.22126	1.46145	unbiased
prot_D-dichotoma_M_contig14.2946.1	Dictyota dichotoma	-0.181431	0.216684	0.783687	42.2847	51.3177	10.6767	17.8347	unbiased
prot_D-dichotoma_M_contig14.2947.1	Dictyota dichotoma	0.195229	0.150587	0.61934	29.3205	27.2182	5.94932	6.38504	unbiased
prot_D-dichotoma_M_contig14.2950.1	Dictyota dichotoma	0.336804	0.276317	0.648636	20.2869	17.7037	6.12461	4.65374	unbiased
prot_D-dichotoma_M_contig14.2952.1	Dictyota dichotoma	0.097999	0.629279	0.975065	1.95311	1.90133	1.35364	1.38589	unbiased
prot_D-dichotoma_M_contig14.2953.1	Dictyota dichotoma	1.6912	0.602426	0.113716	2.96443	0.976998	3.83789	0.650705	unbiased
prot_D-dichotoma_M_contig14.2954.1	Dictyota dichotoma	-0.0434785	0.250718	0.971725	9.74081	10.8693	2.11984	5.11958	unbiased
prot_D-dichotoma_M_contig14.2955.1	Dictyota dichotoma	-0.712995	0.343888	0.327637	2.95754	5.13217	1.49917	1.45144	unbiased
prot_D-dichotoma_M_contig14.2956.1	Dictyota dichotoma	-1.2051	0.360272	0.0388253	1.69517	4.16621	0.709305	1.60476	SP_biased
prot_D-dichotoma_M_contig14.2957.1	Dictyota dichotoma	0.00747144	0.178853	0.993594	17.941	19.1485	4.06977	6.22213	unbiased
prot_D-dichotoma_M_contig14.2958.1	Dictyota dichotoma	0.0587388	0.207916	0.946901	27.3555	28.1236	5.36228	8.15982	unbiased
prot_D-dichotoma_M_contig14.2961.1	Dictyota dichotoma	0.549367	3.25801		0.00720446	0	0.0227825	0	not_expressed
prot_D-dichotoma_M_contig14.2962.1	Dictyota dichotoma	-1.67061	1.23585	0.597899	18.5275	63.9148	29.4341	104.089	unbiased
prot_D-dichotoma_M_contig14.2964.1	Dictyota dichotoma	2.60022	0.88872	0.0913899	4.6354	0.875401	5.57871	1.11443	unbiased
prot_D-dichotoma_M_contig14.2965.1	Dictyota dichotoma	-0.0649667	0.151623	0.909428	9.24865	10.4233	1.11169	3.11512	unbiased
prot_D-dichotoma_M_contig14.2966.1	Dictyota dichotoma	-0.0430191	0.182058	0.957906	14.6657	16.2554	2.50132	6.13913	unbiased
prot_D-dichotoma_M_contig14.2967.1	Dictyota dichotoma	0.384817	0.43339	0.765952	183.806	154.702	123.98	63.112	unbiased
prot_D-dichotoma_M_contig14.2968.1	Dictyota dichotoma	1.64835	0.709666	0.233151	1.06405	0.347857	1.13661	0.170011	unbiased
prot_D-dichotoma_M_contig14.2969.1	Dictyota dichotoma	-0.346621	0.230817	0.542025	94.0783	129.954	23.3744	46.0893	unbiased
prot_D-dichotoma_M_contig14.2971.1	Dictyota dichotoma	0.0447841	0.516254	0.987636	6.74573	7.00928	4.97818	5.22743	unbiased
prot_D-dichotoma_M_contig14.2974.1	Dictyota dichotoma	0.518732	0.32348	0.506393	2.02423	1.50584	0.665969	0.723976	unbiased
prot_D-dichotoma_M_contig14.2975.1	Dictyota dichotoma	-0.228807	0.353989	0.844866	2.40136	2.98766	1.19288	0.971511	unbiased
prot_D-dichotoma_M_contig14.2976.1	Dictyota dichotoma	0.481122	0.25184	0.384979	9.40296	7.31826	2.97212	1.40693	unbiased
prot_D-dichotoma_M_contig1071.637.1	Dictyota dichotoma	0.197073	0.197362	0.728089	2894.14	2648.04	565.759	459.626	unbiased
prot_D-dichotoma_M_contig1071.638.1	Dictyota dichotoma	-0.327786	0.1899	0.454573	24.9885	32.4571	7.14701	2.2175	unbiased
prot_D-dichotoma_M_contig1071.639.1	Dictyota dichotoma	1.79384	0.944796	0.388938	2.05071	0.59455	3.7162	0.178077	unbiased
prot_D-dichotoma_M_contig1071.640.1	Dictyota dichotoma	-0.222658	0.202508	0.692263	21.8538	26.8641	6.1368	7.59025	unbiased
prot_D-dichotoma_M_contig1071.642.1	Dictyota dichotoma	0.805299	0.397303	0.342635	1172.48	670.851	557.695	433.039	unbiased
prot_D-dichotoma_M_contig1071.643.1	Dictyota dichotoma	-0.727662	0.404937	0.427279	17.624	30.5297	9.55192	13.3236	unbiased
prot_D-dichotoma_M_contig1072.644.1	Dictyota dichotoma	0.289229	0.209807	0.589711	19.5679	17.2022	3.68568	4.56814	unbiased
prot_D-dichotoma_M_contig1072.645.1	Dictyota dichotoma	0.00282865	0.260376	0.998704	17.3178	18.9319	4.27503	7.88937	unbiased
prot_D-dichotoma_M_contig1072.646.1	Dictyota dichotoma	0.917489	0.777933	0.66167	2.98961	1.62186	3.98178	0.853847	unbiased
prot_D-dichotoma_M_contig1072.647.1	Dictyota dichotoma	-0.219448	0.180272	0.649118	8.47812	10.3525	2.1582	2.39533	unbiased
prot_D-dichotoma_M_contig1073.650.1	Dictyota dichotoma	-0.289972	0.194212	0.545424	48.2145	61.2984	12.1592	13.5259	unbiased
prot_D-dichotoma_M_contig1073.651.1	Dictyota dichotoma	-0.397505	0.247754	0.506224	10.1183	13.6912	3.16712	3.68327	unbiased
prot_D-dichotoma_M_contig1073.652.1	Dictyota dichotoma	0.00532742	0.264555	0.996857	25.7721	26.7166	8.54959	8.96067	unbiased
prot_D-dichotoma_M_contig1074.653.1	Dictyota dichotoma	0.00674973	0.214962	0.995355	31.379	33.1505	8.71358	8.68743	unbiased
prot_D-dichotoma_M_contig1074.655.1	Dictyota dichotoma	2.60021	0.66911	0.0089043	0.906774	0.146294	0.386648	0.194134	not_expressed
prot_D-dichotoma_M_contig1074.657.1	Dictyota dichotoma	-1.09735	0.416792	0.14958	6.91929	15.9363	4.0484	10.1623	unbiased
prot_D-dichotoma_M_contig1074.658.1	Dictyota dichotoma	0.204605	0.227448	0.762403	7.51468	7.05582	1.85011	2.80988	unbiased
prot_D-dichotoma_M_contig1074.659.1	Dictyota dichotoma	3.02601	0.777694	0.00876558	0.805899	0.10692	1.34661	0.0560927	not_expressed
prot_D-dichotoma_M_contig1075.660.1	Dictyota dichotoma	0.0645244	0.464776	0.978989	3.31624	3.41065	1.54833	2.41532	unbiased
prot_D-dichotoma_M_contig1075.662.1	Dictyota dichotoma	0.220205	0.278917	0.797769	105.147	98.3529	38.0233	9.60445	unbiased
prot_D-dichotoma_M_contig1075.663.1	Dictyota dichotoma	1.40095	0.682206	0.332715	2.48267	0.983073	2.2916	0.680671	unbiased
prot_D-dichotoma_M_contig1075.664.1	Dictyota dichotoma	0.148683	0.817707	0.970207	0.313858	0.286129	0.274722	0.304791	not_expressed
prot_D-dichotoma_M_contig1075.665.1	Dictyota dichotoma	-0.12488	0.259573	0.895618	7.99287	9.36534	2.4796	4.46547	unbiased
prot_D-dichotoma_M_contig1075.667.1	Dictyota dichotoma	0.0971458	0.172121	0.87224	49.4662	48.8759	8.0524	10.7893	unbiased
prot_D-dichotoma_M_contig87.19447.1	Dictyota dichotoma	-0.543919	0.28969	0.398358	55.2215	83.0125	13.3286	42.7374	unbiased
prot_D-dichotoma_M_contig87.19448.1	Dictyota dichotoma	-0.231611	0.213669	0.697822	10.367	12.775	2.49394	3.46458	unbiased
prot_D-dichotoma_M_contig87.19449.1	Dictyota dichotoma	-0.693321	0.207735	0.0393895	12.0461	20.4786	2.58471	6.56239	unbiased
prot_D-dichotoma_M_contig87.19450.1	Dictyota dichotoma	-0.180126	0.370483	0.893991	16.7538	20.643	8.29995	7.92744	unbiased
prot_D-dichotoma_M_contig87.19452.1	Dictyota dichotoma	3.9224	1.2016	0.0461443	1.95061	0.14004	2.88723	0.193635	GA_specific
prot_D-dichotoma_M_contig87.19454.1	Dictyota dichotoma	-0.368187	0.204448	0.425651	9.00468	12.2828	2.44901	3.5036	unbiased
prot_D-dichotoma_M_contig87.19455.1	Dictyota dichotoma	-0.296534	0.261521	0.681305	7.19515	9.37125	2.59712	4.38415	unbiased
prot_D-dichotoma_M_contig87.19457.1	Dictyota dichotoma	2.90986	0.910259	0.0539329	0.885697	0.126364	1.33387	0.0949684	not_expressed
prot_D-dichotoma_M_contig87.19458.1	Dictyota dichotoma	0.0998738	0.308961	0.937067	43.7303	42.919	16.1338	17.4688	unbiased
prot_D-dichotoma_M_contig87.19459.1	Dictyota dichotoma	-0.292827	0.27623	0.706037	128.988	168.458	39.589	54.12	unbiased
prot_D-dichotoma_M_contig87.19461.1	Dictyota dichotoma	-0.0826447	0.22643	0.926163	97.4384	111.571	29.359	37.9507	unbiased
prot_D-dichotoma_M_contig87.19463.1	Dictyota dichotoma	-0.199079	0.394219	0.888666	2.23587	2.68552	1.23271	1.34737	unbiased
prot_D-dichotoma_M_contig87.19464.1	Dictyota dichotoma	-0.162672	0.258315	0.848732	48.47	56.7258	15.6735	14.5191	unbiased
prot_D-dichotoma_M_contig87.19465.1	Dictyota dichotoma	-0.223067	0.197154	0.681471	20.0498	24.8858	5.66387	7.04337	unbiased
prot_D-dichotoma_M_contig87.19471.1	Dictyota dichotoma	2.16725	3.04874		0.0225299	0	0.0344972	0	not_expressed
prot_D-dichotoma_M_contig88.19547.1	Dictyota dichotoma	2.72425	1.63157	0.478562	0.514139	0.0349806	0.958601	0.0524311	not_expressed
prot_D-dichotoma_M_contig88.19549.1	Dictyota dichotoma	1.36566	1.6523	0.788498	0.454381	0.0670226	0.949616	0.123178	not_expressed
prot_D-dichotoma_M_contig88.19550.1	Dictyota dichotoma	3.98644	3.0059	0.607517	0.28537	0	0.601405	0	not_expressed
prot_D-dichotoma_M_contig88.19551.1	Dictyota dichotoma	2.96351	2.06989	0.56921	0.4802	0.0144463	1.01074	0.0323029	not_expressed
prot_D-dichotoma_M_contig88.19552.1	Dictyota dichotoma	2.28725	1.15979	0.36371	0.569211	0.116722	0.860252	0.121266	not_expressed
prot_D-dichotoma_M_contig88.19553.1	Dictyota dichotoma	-0.18404	0.261095	0.827109	18.5527	22.0799	4.01022	9.49172	unbiased
prot_D-dichotoma_M_contig88.19555.1	Dictyota dichotoma	-0.0462788	0.286902	0.974358	16.417	17.9885	4.82572	6.0591	unbiased
prot_D-dichotoma_M_contig88.19558.1	Dictyota dichotoma	-0.211872	0.269514	0.79881	4.02742	5.12217	1.25945	1.97641	unbiased
prot_D-dichotoma_M_contig88.19559.1	Dictyota dichotoma	0.20999	0.303377	0.828756	3.1944	2.8909	1.50756	0.55233	unbiased
prot_D-dichotoma_M_contig88.19562.1	Dictyota dichotoma	0.0801453	0.169611	0.897752	34.2099	34.7541	4.96484	7.37619	unbiased
prot_D-dichotoma_M_contig88.19563.1	Dictyota dichotoma	0.403057	0.264696	0.534605	391.451	308.841	134.848	98.6819	unbiased
prot_D-dichotoma_M_contig88.19564.1	Dictyota dichotoma	0.740187	0.377176	0.366943	42.6766	27.6187	15.8421	12.1343	unbiased
prot_D-dichotoma_M_contig88.19565.1	Dictyota dichotoma	1.05555	0.588332	0.428986	325.932	170.041	236.399	77.1611	unbiased
prot_D-dichotoma_M_contig8.18818.1	Dictyota dichotoma	0.305106	0.405012	0.808873	6.19992	5.1618	4.76526	2.11097	unbiased
prot_D-dichotoma_M_contig8.18819.1	Dictyota dichotoma	0.403116	0.243598	0.483723	570.015	465.005	135.867	86.512	unbiased
prot_D-dichotoma_M_contig8.18821.1	Dictyota dichotoma	0.0852681	0.285297	0.943249	8.26071	8.14054	2.10875	3.20468	unbiased
prot_D-dichotoma_M_contig8.18820.1	Dictyota dichotoma	0.214868	0.246446	0.771197	9.04088	8.1647	1.62816	2.96151	unbiased
prot_D-dichotoma_M_contig8.18822.1	Dictyota dichotoma	-0.198498	0.339451	0.86417	12.0411	14.1543	3.37358	6.52548	unbiased
prot_D-dichotoma_M_contig8.18825.1	Dictyota dichotoma	0.0319348	0.335578	0.985376	111.569	112.9	44.1086	54.1968	unbiased
prot_D-dichotoma_M_contig8.18826.1	Dictyota dichotoma	-0.161751	0.108029	0.543993	14.6833	17.3809	2.03386	2.37018	unbiased
prot_D-dichotoma_M_contig8.18827.1	Dictyota dichotoma	0.0702447	0.17539	0.91746	67.9175	69.1927	8.69891	15.0369	unbiased
prot_D-dichotoma_M_contig8.18828.1	Dictyota dichotoma	-0.103933	0.338996	0.941545	114.98	130.932	36.9168	77.8097	unbiased
prot_D-dichotoma_M_contig8.18830.1	Dictyota dichotoma	-0.0478787	0.248265	0.967866	138.914	148.165	48.0178	30.1648	unbiased
prot_D-dichotoma_M_contig8.18831.1	Dictyota dichotoma	-0.467221	0.214758	0.286741	10.3659	15.2888	1.98648	6.49105	unbiased
prot_D-dichotoma_M_contig8.18832.1	Dictyota dichotoma	0.133657	0.285516	0.899121	26.9706	27.0032	8.41019	9.47138	unbiased
prot_D-dichotoma_M_contig8.18833.1	Dictyota dichotoma	-0.0418196	0.231619	0.970408	14.7181	15.5268	5.5	1.88042	unbiased
prot_D-dichotoma_M_contig8.18834.1	Dictyota dichotoma	-0.401965	0.460593	0.771142	12.207	16.5104	9.10154	8.26447	unbiased
prot_D-dichotoma_M_contig8.18835.1	Dictyota dichotoma	0.0177771	0.213389	0.988893	136.069	140.427	25.8819	38.5255	unbiased
prot_D-dichotoma_M_contig8.18836.1	Dictyota dichotoma	-0.00997184	0.216049	0.993351	53.875	57.9231	9.62655	21.8519	unbiased
prot_D-dichotoma_M_contig8.18837.1	Dictyota dichotoma	0.491719	0.521368	0.747018	65.36	48.7115	32.2781	49.3003	unbiased
prot_D-dichotoma_M_contig8.18838.1	Dictyota dichotoma	-0.519061	0.20324	0.167585	171.733	256.327	39.8845	73.182	unbiased
prot_D-dichotoma_M_contig8.18839.1	Dictyota dichotoma	-0.00993181	0.156842	0.991269	38.4315	40.5715	11.5066	8.14382	unbiased
prot_D-dichotoma_M_contig8.18840.1	Dictyota dichotoma	0.0430227	0.227002	0.968855	65.5986	67.3195	8.96776	26.7436	unbiased
prot_D-dichotoma_M_contig8.18841.1	Dictyota dichotoma	-0.10752	0.185629	0.866269	20.371	22.9518	5.37835	6.37175	unbiased
prot_D-dichotoma_M_contig8.18842.1	Dictyota dichotoma	0.294546	0.326355	0.76114	89.108	78.0402	31.9243	30.8018	unbiased
prot_D-dichotoma_M_contig8.18844.1	Dictyota dichotoma	-0.0882108	0.291216	0.94228	13.5575	15.1149	6.14699	5.86144	unbiased
prot_D-dichotoma_M_contig8.18846.1	Dictyota dichotoma	-0.0620608	0.204661	0.94228	15.8377	17.3945	5.17045	3.64833	unbiased
prot_D-dichotoma_M_contig8.18847.1	Dictyota dichotoma	0.408501	0.251101	0.496372	63.5884	51.2074	10.5273	17.8302	unbiased
prot_D-dichotoma_M_contig8.18848.1	Dictyota dichotoma	-0.209198	0.242868	0.774735	123.514	152.145	16.2613	66.6975	unbiased
prot_D-dichotoma_M_contig8.18850.1	Dictyota dichotoma	0.706021	0.437829	0.502656	1.60672	1.02934	1.35935	0.389301	unbiased
prot_D-dichotoma_M_contig8.18851.1	Dictyota dichotoma	-0.200771	0.194004	0.714131	175.128	209.849	49.5804	59.4501	unbiased
prot_D-dichotoma_M_contig8.18853.1	Dictyota dichotoma	-0.0156829	0.129002	0.981002	58.1322	62.6759	7.52812	15.5055	unbiased
prot_D-dichotoma_M_contig8.18857.1	Dictyota dichotoma	-0.30412	0.333538	0.758211	8.50884	11.2638	3.37511	6.4291	unbiased
prot_D-dichotoma_M_contig8.18858.1	Dictyota dichotoma	-0.11707	0.211343	0.875179	72.0157	81.202	17.8925	23.0395	unbiased
prot_D-dichotoma_M_contig8.18859.1	Dictyota dichotoma	-0.436977	0.129616	0.036613	53.1415	76.8928	7.73928	16.2631	unbiased
prot_D-dichotoma_M_contig8.18861.1	Dictyota dichotoma	-0.0997645	0.229501	0.907604	14.7011	16.9832	3.46031	8.87334	unbiased
prot_D-dichotoma_M_contig8.18860.1	Dictyota dichotoma	-0.394474	0.294784	0.603091	8.16285	11.3283	3.55127	5.39546	unbiased
prot_D-dichotoma_M_contig8.18862.1	Dictyota dichotoma	0.0180782	0.227915	0.98965	19.287	19.8713	7.25053	4.94745	unbiased
prot_D-dichotoma_M_contig1313.2434.1	Dictyota dichotoma	0.120083	0.42188	0.946632	7.43135	7.61245	3.72874	3.13545	unbiased
prot_D-dichotoma_M_contig1314.2439.1	Dictyota dichotoma	0.240314	0.212586	0.682096	18.2638	16.126	5.67291	3.26011	unbiased
prot_D-dichotoma_M_contig1314.2440.1	Dictyota dichotoma	0.199064	0.366918	0.877671	160.247	143.821	86.4973	63.0095	unbiased
prot_D-dichotoma_M_contig1315.2442.1	Dictyota dichotoma				0	0	0	0	not_expressed
prot_D-dichotoma_M_contig1316.2443.1	Dictyota dichotoma	-0.0909514	0.12928	0.827433	22.531	25.5657	3.57525	5.53976	unbiased
prot_D-dichotoma_M_contig1316.2444.1	Dictyota dichotoma	-0.186792	0.20264	0.75432	19.5524	23.7332	4.01105	9.00674	unbiased
prot_D-dichotoma_M_contig1316.2445.1	Dictyota dichotoma	-0.255953	0.271252	0.746982	102.338	129.448	30.9687	40.6913	unbiased
prot_D-dichotoma_M_contig1317.2447.1	Dictyota dichotoma	0.502751	0.322663	0.521521	45.2237	34.065	17.9512	15.8938	unbiased
prot_D-dichotoma_M_contig1318.2448.1	Dictyota dichotoma	-0.358903	0.380648	0.747112	14.0508	18.3962	7.09041	4.07032	unbiased
prot_D-dichotoma_M_contig1318.2449.1	Dictyota dichotoma	0.107189	0.213836	0.890181	40.5359	40.1786	7.67147	10.2592	unbiased
prot_D-dichotoma_M_contig1318.2450.1	Dictyota dichotoma	0.860583	0.647935	0.607517	0.752466	0.411668	0.755457	0.105924	not_expressed
prot_D-dichotoma_M_contig1319.2452.1	Dictyota dichotoma	-0.456658	0.256219	0.432736	26.6981	38.9278	8.23863	10.6602	unbiased
prot_D-dichotoma_M_contig1319.2454.1	Dictyota dichotoma	0.413146	0.437739	0.746982	216.713	170.043	96.8302	129.781	unbiased
prot_D-dichotoma_M_contig1319.2455.1	Dictyota dichotoma	0.259007	0.260753	0.731099	15.936	13.9012	4.66392	3.39699	unbiased
prot_D-dichotoma_M_contig2028.6449.1	Dictyota dichotoma	0.750688	1.24685	0.85738	0.292427	0.175756	0.30355	0.145737	not_expressed
prot_D-dichotoma_M_contig2028.6450.1	Dictyota dichotoma	-0.669505	0.946372	0.826138	0.410133	0.679882	0.578136	0.392073	not_expressed
prot_D-dichotoma_M_contig2028.6451.1	Dictyota dichotoma	3.01644	1.29264	0.229831	0.566	0.0755297	1.07173	0.090512	not_expressed
prot_D-dichotoma_M_contig2028.6452.1	Dictyota dichotoma	-0.399987	1.36336	0.945203	0.208177	0.29799	0.258458	0.298813	not_expressed
prot_D-dichotoma_M_contig2028.6453.1	Dictyota dichotoma	-0.228832	1.16198	0.966903	0.168809	0.214483	0.246648	0.156248	not_expressed
prot_D-dichotoma_M_contig2028.6454.1	Dictyota dichotoma	-0.912406	0.878273	0.713447	0.197474	0.39208	0.313722	0.268256	not_expressed
prot_D-dichotoma_M_contig2028.6456.1	Dictyota dichotoma	0.43012	0.217678	0.361746	20.5447	16.0855	5.56796	2.62866	unbiased
prot_D-dichotoma_M_contig2028.6457.1	Dictyota dichotoma	-0.126988	0.165763	0.805481	18.7734	21.5199	3.54487	5.8169	unbiased
prot_D-dichotoma_M_contig2029.6458.1	Dictyota dichotoma	3.02061	0.840605	0.0202317	1.01175	0.133539	1.65841	0.0988041	GA_specific
prot_D-dichotoma_M_contig2029.6460.1	Dictyota dichotoma	9.32396	1.85932	0.000162467	7.59654	0	15.174	0	GA_specific
prot_D-dichotoma_M_contig2029.6461.1	Dictyota dichotoma	1.9915	1.38023	0.565336	1.95443	0.488945	3.93509	0.534625	unbiased
prot_D-dichotoma_M_contig2030.6477.1	Dictyota dichotoma	-0.0227366	0.415679	0.992755	36.0877	40.4829	16.1185	26.0387	unbiased
prot_D-dichotoma_M_contig2030.6478.1	Dictyota dichotoma	-0.447239	0.396885	0.683496	29.4734	43.1241	10.3364	29.2985	unbiased
prot_D-dichotoma_M_contig2030.6479.1	Dictyota dichotoma	-0.0863659	0.863365	0.984727	0.651181	0.704544	0.465994	0.912166	not_expressed
prot_D-dichotoma_M_contig2030.6480.1	Dictyota dichotoma	0.0779385	0.204571	0.922206	13.7965	13.9296	2.13774	4.90402	unbiased
prot_D-dichotoma_M_contig2031.6485.1	Dictyota dichotoma	-0.222598	0.304918	0.817737	110.092	131.418	35.4855	57.67	unbiased
prot_D-dichotoma_M_contig2031.6486.1	Dictyota dichotoma	1.9396	3.2457		0.0367491	0	0.078484	0	not_expressed
prot_D-dichotoma_M_contig2032.6490.1	Dictyota dichotoma	0.321363	0.778045	0.913797	11.4667	9.47014	15.8641	7.00155	unbiased
prot_D-dichotoma_M_contig2033.6493.1	Dictyota dichotoma	0.946081	0.90451	0.711319	62.1584	31.9727	79.3813	34.9851	unbiased
prot_D-dichotoma_M_contig2034.6494.1	Dictyota dichotoma	-0.229207	0.123199	0.404269	14.1142	17.6414	2.46829	4.70913	unbiased
prot_D-dichotoma_M_contig2034.6495.1	Dictyota dichotoma	0.203316	0.257037	0.797536	16.6823	15.5448	5.8495	5.44001	unbiased
prot_D-dichotoma_M_contig2034.6496.1	Dictyota dichotoma	-0.277577	0.116548	0.216909	14.8204	19.1197	1.69037	2.88252	unbiased
prot_D-dichotoma_M_contig2034.6498.1	Dictyota dichotoma	-0.0521939	0.368108	0.978665	4.96271	5.47813	1.3129	3.67759	unbiased
prot_D-dichotoma_M_contig2035.6499.1	Dictyota dichotoma	-1.99513	0.61227	0.0466745	0.146156	0.647581	0.0883501	0.617499	not_expressed
prot_D-dichotoma_M_contig2036.6500.1	Dictyota dichotoma	0.245257	3.25647		0.0156299	0.0144746	0.0295961	0.0323662	not_expressed
prot_D-dichotoma_M_contig2037.6503.1	Dictyota dichotoma	0.133718	2.50604		0.0423194	0.0364045	0.0568136	0.081403	not_expressed
prot_D-dichotoma_M_contig2037.6504.1	Dictyota dichotoma	-0.139661	0.137693	0.722159	7.39923	8.60276	1.36105	1.77025	unbiased
prot_D-dichotoma_M_contig2037.6505.1	Dictyota dichotoma	0.150333	0.344627	0.907135	15.0719	14.1143	10.1121	6.38727	unbiased
prot_D-dichotoma_M_contig1932.5932.1	Dictyota dichotoma	0.290437	0.417148	0.827956	3.01339	2.52882	1.75385	0.233113	unbiased
prot_D-dichotoma_M_contig1932.5933.1	Dictyota dichotoma	-0.0708669	0.250102	0.946864	4.13452	4.56513	1.26313	1.55841	unbiased
prot_D-dichotoma_M_contig1932.5935.1	Dictyota dichotoma	-0.0560482	0.271056	0.965913	4.92291	5.35132	1.0171	1.01555	unbiased
prot_D-dichotoma_M_contig1932.5937.1	Dictyota dichotoma	0.375858	0.17741	0.307476	20.8343	17.2587	3.5011	2.79106	unbiased
prot_D-dichotoma_M_contig1932.5938.1	Dictyota dichotoma	-0.378679	0.306337	0.642319	5.31916	7.1649	2.2848	1.08566	unbiased
prot_D-dichotoma_M_contig1933.5940.1	Dictyota dichotoma	-0.0127487	0.237546	0.992885	29.6656	31.3123	4.79444	13.5567	unbiased
prot_D-dichotoma_M_contig1934.5942.1	Dictyota dichotoma	0.117439	0.509763	0.960095	0.954925	0.903214	0.506553	0.599914	not_expressed
prot_D-dichotoma_M_contig1934.5947.1	Dictyota dichotoma	0.0348436	0.966019	0.994683	0.602126	0.593909	0.589308	0.702667	not_expressed
prot_D-dichotoma_M_contig1934.5948.1	Dictyota dichotoma	0.0898733	0.954926	0.985557	0.640018	0.623922	0.604116	0.813985	not_expressed
prot_D-dichotoma_M_contig1934.5949.1	Dictyota dichotoma	0.801815	0.714262	0.684956	1.22007	0.742702	0.850738	0.502784	unbiased
prot_D-dichotoma_M_contig1934.5950.1	Dictyota dichotoma	0.148378	0.395866	0.923264	12.0033	11.268	5.46909	6.28209	unbiased
prot_D-dichotoma_M_contig1935.5951.1	Dictyota dichotoma	0.44255	0.559965	0.797598	1.86648	1.42012	1.04399	0.712666	unbiased
prot_D-dichotoma_M_contig1935.5952.1	Dictyota dichotoma	0.836556	0.435507	0.381881	61.9461	37.6869	36.5059	14.7649	unbiased
prot_D-dichotoma_M_contig1935.5953.1	Dictyota dichotoma	-0.516135	0.277803	0.404962	163.073	244.868	29.7855	143.249	unbiased
prot_D-dichotoma_M_contig1935.5955.1	Dictyota dichotoma	0.341582	0.300614	0.680416	940.946	793.017	162.879	406.921	unbiased
prot_D-dichotoma_M_contig1936.5956.1	Dictyota dichotoma	-0.090254	0.257388	0.930311	27.6407	30.8402	10.8318	9.71248	unbiased
prot_D-dichotoma_M_contig1936.5957.1	Dictyota dichotoma	-0.237551	0.194161	0.646967	90.7664	114.795	13.1063	17.8368	unbiased
prot_D-dichotoma_M_contig1936.5958.1	Dictyota dichotoma	0.648385	0.304079	0.301935	80.4134	55.179	26.4024	20.0264	unbiased
prot_D-dichotoma_M_contig1937.5960.1	Dictyota dichotoma	-0.361742	0.240981	0.542184	8.20367	11.6665	1.18398	5.61616	unbiased
prot_D-dichotoma_M_contig1937.5964.1	Dictyota dichotoma	-0.140553	0.220109	0.847349	17.7692	20.9315	4.33273	7.87133	unbiased
prot_D-dichotoma_M_contig1937.5965.1	Dictyota dichotoma	0.279033	0.211557	0.610629	43.4507	37.1451	14.3063	6.86444	unbiased
prot_D-dichotoma_M_contig1937.5966.1	Dictyota dichotoma	0.174242	0.274615	0.847719	51.3392	49.5406	11.7615	23.5755	unbiased
prot_D-dichotoma_M_contig1939.5968.1	Dictyota dichotoma	0.228594	0.179781	0.629468	27.7896	25.3734	7.44328	8.06624	unbiased
prot_D-dichotoma_M_contig1939.5969.1	Dictyota dichotoma	-0.0971035	0.253392	0.922113	17.9929	19.881	7.56856	3.77603	unbiased
prot_D-dichotoma_M_contig1940.5983.1	Dictyota dichotoma	0.252685	0.288515	0.769829	30.8002	26.3963	8.87763	12.2612	unbiased
prot_D-dichotoma_M_contig1307.2375.1	Dictyota dichotoma	0.917034	0.735693	0.638158	5.4248	2.84697	6.02739	3.46063	unbiased
prot_D-dichotoma_M_contig1307.2376.1	Dictyota dichotoma	0.123742	0.315183	0.91946	12.09	11.8228	3.63928	5.64174	unbiased
prot_D-dichotoma_M_contig1307.2377.1	Dictyota dichotoma	0.638477	0.6412	0.729341	3.38168	2.21427	3.50323	1.62544	unbiased
prot_D-dichotoma_M_contig1307.2379.1	Dictyota dichotoma	0.328886	0.258229	0.628972	11.3689	9.35378	3.62335	3.65365	unbiased
prot_D-dichotoma_M_contig1308.2380.1	Dictyota dichotoma	0.55814	0.382063	0.558375	203.552	145.48	103.501	68.2937	unbiased
prot_D-dichotoma_M_contig1308.2381.1	Dictyota dichotoma	0.00267967	0.293924	0.998747	42.252	44.995	13.5217	14.4999	unbiased
prot_D-dichotoma_M_contig1309.2382.1	Dictyota dichotoma	-0.0219091	0.167742	0.980522	27.0656	29.2401	5.85422	7.52645	unbiased
prot_D-dichotoma_M_contig1309.2383.1	Dictyota dichotoma	1.36835	0.628473	0.285959	2.76952	1.09403	2.89302	0.679475	unbiased
prot_D-dichotoma_M_contig1309.2384.1	Dictyota dichotoma	0.321779	0.226332	0.57379	11.8119	10.1458	3.42982	3.31708	unbiased
prot_D-dichotoma_M_contig1309.2387.1	Dictyota dichotoma	0.849833	0.400653	0.306176	4.01056	2.29701	2.03073	1.41595	unbiased
prot_D-dichotoma_M_contig1309.2389.1	Dictyota dichotoma	-0.118284	0.12583	0.748413	51.3901	58.579	10.003	8.66123	unbiased
prot_D-dichotoma_M_contig1309.2390.1	Dictyota dichotoma	0.056555	0.230514	0.955301	46.3431	46.3985	13.8015	12.9698	unbiased
prot_D-dichotoma_M_contig1310.2406.1	Dictyota dichotoma	0.175897	0.291291	0.856733	300.763	283.964	82.9001	121.634	unbiased
prot_D-dichotoma_M_contig1310.2407.1	Dictyota dichotoma	-0.500561	0.541837	0.75371	3.13787	4.59665	3.12235	1.7833	unbiased
prot_D-dichotoma_M_contig1310.2408.1	Dictyota dichotoma	0.412353	0.676314	0.855294	0.621357	0.495809	0.768515	0.31726	not_expressed
prot_D-dichotoma_M_contig1310.2414.1	Dictyota dichotoma	0.0201096	0.259591	0.98965	1566.73	1649.22	244.244	675.837	unbiased
prot_D-dichotoma_M_contig1311.2416.1	Dictyota dichotoma	-0.274496	0.313587	0.769921	9.31689	11.6392	3.69409	1.46219	unbiased
prot_D-dichotoma_M_contig1311.2417.1	Dictyota dichotoma	0.267744	0.654464	0.915001	0.68858	0.598163	0.459419	0.421082	not_expressed
prot_D-dichotoma_M_contig1311.2418.1	Dictyota dichotoma	0.438152	0.454489	0.74105	4.06734	3.12125	2.52574	1.59146	unbiased
prot_D-dichotoma_M_contig1311.2420.1	Dictyota dichotoma	-0.0566429	0.455422	0.980918	12.9697	13.5118	7.7058	7.64152	unbiased
prot_D-dichotoma_M_contig1311.2419.1	Dictyota dichotoma	0.289667	0.263438	0.692263	13.4488	11.3448	3.56416	4.36644	unbiased
prot_D-dichotoma_M_contig1311.2422.1	Dictyota dichotoma	0.0971257	0.200467	0.894441	28.3198	28.0218	6.54741	4.51511	unbiased
prot_D-dichotoma_M_contig1311.2424.1	Dictyota dichotoma	0.19292	0.270592	0.823636	25.7821	24.1256	5.50757	9.60189	unbiased
prot_D-dichotoma_M_contig1311.2427.1	Dictyota dichotoma	-0.141296	0.32015	0.905669	231.792	264.97	90.8235	100.828	unbiased
prot_D-dichotoma_M_contig1311.2428.1	Dictyota dichotoma	0.228923	0.285033	0.794924	563.037	493.596	202.897	134.289	unbiased
prot_D-dichotoma_M_contig1312.2429.1	Dictyota dichotoma	0.0415317	0.17386	0.95694	24.4552	25.2406	6.10564	6.9002	unbiased
prot_D-dichotoma_M_contig1312.2430.1	Dictyota dichotoma	0.190808	0.30609	0.850836	49.8529	46.8849	18.327	14.9503	unbiased
prot_D-dichotoma_M_contig1312.2431.1	Dictyota dichotoma	-0.223144	0.138889	0.505218	220.722	273.896	18.9219	62.3841	unbiased
prot_D-dichotoma_M_contig1312.2432.1	Dictyota dichotoma	-0.410749	0.246761	0.481068	67.1248	96.6755	13.7766	40.1596	unbiased
prot_D-dichotoma_M_contig1312.2433.1	Dictyota dichotoma	1.22895	0.729825	0.473233	2.00796	0.883073	3.28451	0.164062	unbiased
prot_D-dichotoma_M_contig548.16121.1	Dictyota dichotoma	0.277744	0.255087	0.696007	40.4069	35.8667	10.6455	7.92297	unbiased
prot_D-dichotoma_M_contig548.16122.1	Dictyota dichotoma	0.0887131	0.206187	0.908526	86.9429	85.47	18.4443	12.3992	unbiased
prot_D-dichotoma_M_contig548.16123.1	Dictyota dichotoma	0.145316	0.212237	0.832268	96.9059	93.5291	21.796	19.8517	unbiased
prot_D-dichotoma_M_contig548.16124.1	Dictyota dichotoma	-0.430869	0.31895	0.597986	2.85701	4.08447	1.17993	1.79742	unbiased
prot_D-dichotoma_M_contig548.16125.1	Dictyota dichotoma	0.0641003	0.228307	0.947256	154.782	153.949	26.4968	55.8353	unbiased
prot_D-dichotoma_M_contig548.16126.1	Dictyota dichotoma	-0.229043	0.223654	0.718685	14.222	17.1642	2.92771	5.80203	unbiased
prot_D-dichotoma_M_contig548.16127.1	Dictyota dichotoma	0.146742	0.258875	0.871077	6.34628	6.19642	1.91417	2.10491	unbiased
prot_D-dichotoma_M_contig548.16129.1	Dictyota dichotoma	-0.226518	0.932489	0.955893	12.563	15.7339	15.9314	13.7696	unbiased
prot_D-dichotoma_M_contig548.16130.1	Dictyota dichotoma	-0.270584	0.257716	0.710257	66.3259	82.0085	16.4264	33.233	unbiased
prot_D-dichotoma_M_contig548.16131.1	Dictyota dichotoma	0.229326	0.395532	0.865888	2837.81	2668.44	1489.11	1062.24	unbiased
prot_D-dichotoma_M_contig548.16132.1	Dictyota dichotoma	-0.0643121	0.200791	0.937603	140.335	159.251	24.3986	38.5016	unbiased
prot_D-dichotoma_M_contig548.16133.1	Dictyota dichotoma	0.113123	0.604248	0.969354	2.94497	2.92995	2.71166	2.48214	unbiased
prot_D-dichotoma_M_contig548.16135.1	Dictyota dichotoma	1.45886	3.25601		0.0547366	0	0.1263	0	not_expressed
prot_D-dichotoma_M_contig549.16144.1	Dictyota dichotoma	0.274083	0.516266	0.881407	21.1219	19.1865	12.1396	15.5037	unbiased
prot_D-dichotoma_M_contig550.16165.1	Dictyota dichotoma	0.0577427	0.170688	0.934216	15.401	15.6509	2.6692	3.07717	unbiased
prot_D-dichotoma_M_contig550.16166.1	Dictyota dichotoma	-0.071408	0.270238	0.950886	10.9774	11.9355	4.26989	3.59586	unbiased
prot_D-dichotoma_M_contig550.16168.1	Dictyota dichotoma	0.982152	0.867162	0.681471	5.80586	3.06176	9.62747	1.46957	unbiased
prot_D-dichotoma_M_contig550.16169.1	Dictyota dichotoma	0.0583691	0.26641	0.962688	25.9024	25.8417	8.58126	9.56356	unbiased
prot_D-dichotoma_M_contig550.16170.1	Dictyota dichotoma	1.54614	2.21956		0.062443	0.0167377	0.0898134	0.0374267	not_expressed
prot_D-dichotoma_M_contig550.16171.1	Dictyota dichotoma	-0.216082	0.179648	0.653461	16.8774	20.78	3.71871	5.3954	unbiased
prot_D-dichotoma_M_contig551.16176.1	Dictyota dichotoma	1.91654	0.663476	0.0985757	257.604	75.7075	288.671	34.47	unbiased
prot_D-dichotoma_M_contig551.16177.1	Dictyota dichotoma	-0.383659	0.366941	0.711319	13.6668	19.101	3.84364	12.3407	unbiased
prot_D-dichotoma_M_contig551.16178.1	Dictyota dichotoma	-0.185043	0.226693	0.790434	189.986	231.523	38.6954	49.6128	unbiased
prot_D-dichotoma_M_contig551.16179.1	Dictyota dichotoma	-0.249228	0.671437	0.924414	0.62578	0.788263	0.43193	0.511701	not_expressed
prot_D-dichotoma_M_contig551.16180.1	Dictyota dichotoma	0.11565	0.16357	0.826157	132.484	128.864	28.1318	24.8951	unbiased
prot_D-dichotoma_M_contig551.16181.1	Dictyota dichotoma	0.375296	0.37351	0.726449	83.8928	67.5616	34.6177	35.8308	unbiased
prot_D-dichotoma_M_contig551.16182.1	Dictyota dichotoma	0.182142	0.193504	0.747594	32.6787	30.4627	5.67212	6.88431	unbiased
prot_D-dichotoma_M_contig551.16183.1	Dictyota dichotoma	-0.100931	0.186476	0.877903	36.2589	41.8408	5.26452	13.5163	unbiased
prot_D-dichotoma_M_contig551.16184.1	Dictyota dichotoma	0.08359	0.222297	0.923264	46.5895	47.3294	11.5638	13.7113	unbiased
prot_D-dichotoma_M_contig551.16185.1	Dictyota dichotoma	-0.485379	0.238546	0.339129	21.7489	32.3709	6.33908	11.7279	unbiased
prot_D-dichotoma_M_contig492.15132.1	Dictyota dichotoma	0.837903	3.25801		0.036498	0	0.0777992	0	not_expressed
prot_D-dichotoma_M_contig493.15145.1	Dictyota dichotoma				0	0	0	0	not_expressed
prot_D-dichotoma_M_contig493.15146.1	Dictyota dichotoma	-0.190238	0.126203	0.540063	31.3328	37.6951	5.92286	7.26031	unbiased
prot_D-dichotoma_M_contig493.15147.1	Dictyota dichotoma	-0.0723195	0.293584	0.95505	26.8488	30.6573	8.50702	14.5588	unbiased
prot_D-dichotoma_M_contig493.15148.1	Dictyota dichotoma	0.0715506	0.246474	0.94557	101.878	100.632	17.6143	47.7954	unbiased
prot_D-dichotoma_M_contig493.15149.1	Dictyota dichotoma	-0.549992	0.371515	0.550131	13.2912	21.0018	7.201	10.493	unbiased
prot_D-dichotoma_M_contig494.15162.1	Dictyota dichotoma	1.80424	1.6762	0.701079	0.596361	0.185608	1.01697	0.294005	not_expressed
prot_D-dichotoma_M_contig494.15163.1	Dictyota dichotoma	1.3237	2.55979		0.0863547	0.0265969	0.114689	0.0594725	not_expressed
prot_D-dichotoma_M_contig495.15172.1	Dictyota dichotoma	1.12037	0.597504	0.399435	0.76184	0.352316	0.487556	0.253994	not_expressed
prot_D-dichotoma_M_contig495.15173.1	Dictyota dichotoma	0.530279	0.606915	0.77071	2.48286	1.83156	2.02071	1.53165	unbiased
prot_D-dichotoma_M_contig495.15174.1	Dictyota dichotoma	0.516127	0.62419	0.788498	4.30973	3.43084	2.26281	3.16346	unbiased
prot_D-dichotoma_M_contig709.17987.1	Dictyota dichotoma	0.0214901	1.78481	0.998304	17.6082	18.079	19.1301	7.29037	unbiased
prot_D-dichotoma_M_contig709.17988.1	Dictyota dichotoma	0.320874	1.37581	0.959109	0.960433	0.800658	1.25989	0.584486	not_expressed
prot_D-dichotoma_M_contig710.18012.1	Dictyota dichotoma	0.306703	0.298165	0.717101	427.518	350.672	212.026	82.7174	unbiased
prot_D-dichotoma_M_contig710.18014.1	Dictyota dichotoma	-0.352479	0.238073	0.550089	57.836	77.7381	18.5095	25.1854	unbiased
prot_D-dichotoma_M_contig710.18015.1	Dictyota dichotoma	0.161797	0.231053	0.82745	67.9647	64.2758	22.3491	19.1135	unbiased
prot_D-dichotoma_M_contig710.18016.1	Dictyota dichotoma	-0.275853	0.327025	0.78091	202.688	260.752	39.8209	174.165	unbiased
prot_D-dichotoma_M_contig710.18017.1	Dictyota dichotoma	-0.350033	0.257843	0.595323	77.5574	107.925	20.8008	46.0059	unbiased
prot_D-dichotoma_M_contig711.18018.1	Dictyota dichotoma	0.255026	0.264395	0.74105	9.47171	8.29736	2.34482	2.83123	unbiased
prot_D-dichotoma_M_contig711.18019.1	Dictyota dichotoma	0.265586	0.366885	0.820081	22.7162	20.7829	10.9717	7.84147	unbiased
prot_D-dichotoma_M_contig711.18020.1	Dictyota dichotoma	2.31504	0.923077	0.179503	0.91777	0.206602	0.832781	0.288311	not_expressed
prot_D-dichotoma_M_contig711.18021.1	Dictyota dichotoma	-0.100731	0.196572	0.887187	537.104	590.557	133.561	83.9392	unbiased
prot_D-dichotoma_M_contig711.18022.1	Dictyota dichotoma	-0.534172	0.45515	0.66538	3.28699	5.1281	1.80257	3.29851	unbiased
prot_D-dichotoma_M_contig711.18023.1	Dictyota dichotoma	0.126297	0.235574	0.878978	285.814	274.004	70.5471	77.4187	unbiased
prot_D-dichotoma_M_contig711.18024.1	Dictyota dichotoma	0.256077	0.21913	0.666724	30.8312	27.2568	7.466	8.49895	unbiased
prot_D-dichotoma_M_contig711.18025.1	Dictyota dichotoma	0.732092	0.584307	0.63782	2.1625	1.33647	1.51198	0.678961	unbiased
prot_D-dichotoma_M_contig712.18028.1	Dictyota dichotoma	-0.106665	0.492848	0.963374	3.96567	4.40494	2.09681	1.05283	unbiased
prot_D-dichotoma_M_contig712.18029.1	Dictyota dichotoma	0.146527	0.137127	0.704138	26.8986	25.9016	3.98137	4.39569	unbiased
prot_D-dichotoma_M_contig4266.13802.1	Dictyota dichotoma	0.789985	0.830014	0.744338	0.227198	0.142607	0.24575	0.129478	not_expressed
prot_D-dichotoma_M_contig4271.13811.1	Dictyota dichotoma				0	0	0	0	not_expressed
prot_D-dichotoma_M_contig4271.13812.1	Dictyota dichotoma	1.38133	1.02207	0.597986	298.645	120.507	378.166	142.514	unbiased
prot_D-dichotoma_M_contig4273.13813.1	Dictyota dichotoma	0.205678	1.04586	0.966998	1.29955	1.16739	1.99871	1.34845	unbiased
prot_D-dichotoma_M_contig4274.13815.1	Dictyota dichotoma	-0.747214	0.368278	0.341406	4.00748	7.16065	1.86345	3.63797	unbiased
prot_D-dichotoma_M_contig4275.13817.1	Dictyota dichotoma	-0.0868908	0.242665	0.928439	3.22792	3.67466	1.11178	1.4338	unbiased
prot_D-dichotoma_M_contig4278.13818.1	Dictyota dichotoma	0.180104	0.136211	0.609058	8.39137	7.83566	1.07518	1.33832	unbiased
prot_D-dichotoma_M_contig4284.13830.1	Dictyota dichotoma	-1.621	0.506892	0.0539329	5.71965	18.1776	2.65742	16.6976	unbiased
prot_D-dichotoma_M_contig4285.13831.1	Dictyota dichotoma	0.578458	0.509953	0.681273	1.97693	1.38276	0.877814	1.19015	unbiased
prot_D-dichotoma_M_contig4287.13836.1	Dictyota dichotoma	0.534453	0.754994	0.826138	0.171135	0.128347	0.152452	0.116306	not_expressed
prot_D-dichotoma_M_contig2886.9956.1	Dictyota dichotoma	0.68405	1.02606	0.838738	1.86452	1.29424	2.4416	2.2767	unbiased
prot_D-dichotoma_M_contig2886.9957.1	Dictyota dichotoma	-0.228335	0.220064	0.71353	26.641	33.1938	5.75442	8.47153	unbiased
prot_D-dichotoma_M_contig2890.9980.1	Dictyota dichotoma	-0.236087	0.254792	0.75265	8.79746	10.7664	2.62005	4.33152	unbiased
prot_D-dichotoma_M_contig2890.9981.1	Dictyota dichotoma	0.0379875	0.234346	0.97416	393.494	402.044	114.652	92.1719	unbiased
prot_D-dichotoma_M_contig2892.9983.1	Dictyota dichotoma	-0.423767	0.211617	0.350418	11.4612	16.1029	3.19999	5.82632	unbiased
prot_D-dichotoma_M_contig2892.9984.1	Dictyota dichotoma	-0.0386826	0.405042	0.985323	7.34692	8.02662	2.85786	5.03694	unbiased
prot_D-dichotoma_M_contig2892.9986.1	Dictyota dichotoma	0.143027	0.305142	0.898951	48.0976	45.2954	19.9282	13.4444	unbiased
prot_D-dichotoma_M_contig2893.9988.1	Dictyota dichotoma	0.837903	3.25801		0.013759	0	0.0297201	0	not_expressed
prot_D-dichotoma_M_contig2895.9991.1	Dictyota dichotoma	-0.415251	1.18654	0.930326	0.431236	0.628804	0.888418	0.438341	not_expressed
prot_D-dichotoma_M_contig2896.9994.1	Dictyota dichotoma	0.0368381	1.2127	0.995502	53.9522	57.5269	68.0528	82.3224	unbiased
prot_D-dichotoma_M_contig2897.9995.1	Dictyota dichotoma	-0.0332891	0.187467	0.970972	39.7127	43.6212	5.02991	10.4121	unbiased
prot_D-dichotoma_M_contig2898.9996.1	Dictyota dichotoma	-0.309101	0.871813	0.929184	0.122615	0.158049	0.0929844	0.124603	not_expressed
prot_D-dichotoma_M_contig2899.9999.1	Dictyota dichotoma	-0.387265	0.41176	0.748022	23.9395	33.1092	11.8366	10.3929	unbiased
prot_D-dichotoma_M_contig568.16438.1	Dictyota dichotoma	-0.366907	0.28306	0.619383	26.3692	35.9236	9.71111	13.6327	unbiased
prot_D-dichotoma_M_contig568.16439.1	Dictyota dichotoma	-0.243208	0.214372	0.681273	12.0282	15.0743	3.02605	4.44987	unbiased
prot_D-dichotoma_M_contig568.16440.1	Dictyota dichotoma	0.20244	0.245839	0.789441	16.7414	14.8963	5.90228	3.30899	unbiased
prot_D-dichotoma_M_contig568.16441.1	Dictyota dichotoma	-0.177258	0.30472	0.865021	39.62	49.1611	13.7048	19.4798	unbiased
prot_D-dichotoma_M_contig568.16442.1	Dictyota dichotoma	-0.100645	0.237872	0.911032	30.639	34.6359	9.3016	10.1502	unbiased
prot_D-dichotoma_M_contig569.16448.1	Dictyota dichotoma	-0.0428695	0.237744	0.970443	392.235	425.667	72.1829	137.27	unbiased
prot_D-dichotoma_M_contig569.16450.1	Dictyota dichotoma	0.603175	0.299293	0.346122	224.729	159.296	65.9314	56.9552	unbiased
prot_D-dichotoma_M_contig569.16451.1	Dictyota dichotoma	0.0504549	0.250518	0.966429	120.321	123.588	16.8956	49.2887	unbiased
prot_D-dichotoma_M_contig569.16452.1	Dictyota dichotoma	-0.35299	0.213693	0.484922	13.0981	17.9539	3.5362	7.38951	unbiased
prot_D-dichotoma_M_contig569.16453.1	Dictyota dichotoma	2.24151	0.705602	0.0558278	10.9588	2.36027	9.85416	2.92854	unbiased
prot_D-dichotoma_M_contig569.16454.1	Dictyota dichotoma	2.02375	0.732888	0.122947	9.01862	2.22776	8.34204	2.12703	unbiased
prot_D-dichotoma_M_contig569.16456.1	Dictyota dichotoma	0.323452	0.345109	0.749594	21.7225	17.821	11.1674	6.49971	unbiased
prot_D-dichotoma_M_contig570.16476.1	Dictyota dichotoma	0.229389	0.147592	0.523084	15.9754	14.307	3.25659	2.8407	unbiased
prot_D-dichotoma_M_contig570.16477.1	Dictyota dichotoma	0.257222	0.235399	0.694109	3.36045	2.97015	0.438934	0.960035	unbiased
prot_D-dichotoma_M_contig570.16478.1	Dictyota dichotoma	0.200242	0.235441	0.778601	7.65475	7.20917	1.02105	3.10514	unbiased
prot_D-dichotoma_M_contig570.16479.1	Dictyota dichotoma	-0.128691	0.182408	0.826781	25.2753	29.366	3.75116	8.26397	unbiased
prot_D-dichotoma_M_contig570.16480.1	Dictyota dichotoma	-0.272087	0.39698	0.831963	10.0956	13.1852	5.4894	8.95908	unbiased
prot_D-dichotoma_M_contig570.16481.1	Dictyota dichotoma	4.7599	1.41727	0.0377248	5.24041	0.214981	6.61103	0.272608	GA_specific
prot_D-dichotoma_M_contig570.16482.1	Dictyota dichotoma	-0.0721562	0.199211	0.927235	40.6674	44.4631	9.44562	12.2274	unbiased
prot_D-dichotoma_M_contig571.16491.1	Dictyota dichotoma	-0.0311822	0.278573	0.983095	35.9045	37.2738	12.6943	9.45277	unbiased
prot_D-dichotoma_M_contig571.16493.1	Dictyota dichotoma	-0.305061	0.146984	0.327103	21.0211	27.2815	3.83723	6.25347	unbiased
prot_D-dichotoma_M_contig2701.9335.1	Dictyota dichotoma	0.23875	0.335715	0.824699	904.798	837.964	258.353	469.5	unbiased
prot_D-dichotoma_M_contig2703.9336.1	Dictyota dichotoma	0.597213	1.11014	0.878952	0.353162	0.257222	0.397973	0.397665	not_expressed
prot_D-dichotoma_M_contig2703.9338.1	Dictyota dichotoma	-0.0340458	0.15481	0.9625	11.3936	12.3283	2.60592	2.98833	unbiased
prot_D-dichotoma_M_contig2703.9340.1	Dictyota dichotoma	0.644255	0.465096	0.587913	1394.36	987.566	689.562	637.389	unbiased
prot_D-dichotoma_M_contig2704.9342.1	Dictyota dichotoma	-0.353621	0.35582	0.730697	15.3482	20.4291	6.50301	11.4445	unbiased
prot_D-dichotoma_M_contig2704.9343.1	Dictyota dichotoma	-0.113569	0.203491	0.873799	39.2777	44.5686	9.53148	12.0779	unbiased
prot_D-dichotoma_M_contig2704.9344.1	Dictyota dichotoma	-0.182591	0.212311	0.77553	18.7022	22.5861	3.91385	8.05616	unbiased
prot_D-dichotoma_M_contig2704.9345.1	Dictyota dichotoma	0.00579117	0.14249	0.993594	26.2051	27.929	2.79281	8.5661	unbiased
prot_D-dichotoma_M_contig2704.9346.1	Dictyota dichotoma	-0.250269	0.241142	0.71353	34.8088	43.0847	13.4393	5.92869	unbiased
prot_D-dichotoma_M_contig2705.9349.1	Dictyota dichotoma	0.249726	0.818133	0.941881	0.439393	0.38976	0.292411	0.383593	not_expressed
prot_D-dichotoma_M_contig2706.9351.1	Dictyota dichotoma	-0.0491416	0.222054	0.96223	88.564	97.8558	15.0021	25.725	unbiased
prot_D-dichotoma_M_contig2706.9352.1	Dictyota dichotoma	-0.825078	0.408357	0.344741	0.78562	1.44857	0.393131	0.490548	unbiased
prot_D-dichotoma_M_contig2706.9354.1	Dictyota dichotoma	-0.900616	0.567603	0.511476	1.25856	2.37689	0.858185	1.75782	unbiased
prot_D-dichotoma_M_contig2707.9356.1	Dictyota dichotoma	0.0288611	0.208466	0.978989	23.2934	23.5958	7.24972	1.80606	unbiased
prot_D-dichotoma_M_contig2710.9375.1	Dictyota dichotoma	-0.479829	1.40633	0.933161	0.0822872	0.113013	0.096332	0.145099	not_expressed
prot_D-dichotoma_M_contig2710.9377.1	Dictyota dichotoma	0.0816193	0.226776	0.92786	273.675	273.998	54.339	53.4768	unbiased
prot_D-dichotoma_M_contig2710.9378.1	Dictyota dichotoma	5.0789	1.45834	0.0280239	22.9084	0.696193	44.9209	0.616914	GA_specific
prot_D-dichotoma_M_contig2710.9379.1	Dictyota dichotoma	-0.374671	0.196094	0.384979	32.3644	45.7575	4.77323	18.8077	unbiased
prot_D-dichotoma_M_contig2711.9380.1	Dictyota dichotoma	-0.721437	0.364919	0.361369	255.638	452.859	138.25	177.596	unbiased
prot_D-dichotoma_M_contig463.14563.1	Dictyota dichotoma	-0.103106	0.606404	0.971914	1.10719	1.26854	1.07216	1.45061	unbiased
prot_D-dichotoma_M_contig463.14564.1	Dictyota dichotoma	0.523443	0.323403	0.500046	12.7544	9.44732	5.27108	2.75574	unbiased
prot_D-dichotoma_M_contig463.14565.1	Dictyota dichotoma	3.15559	1.31201	0.209236	1.69273	0.203845	3.37819	0.277536	unbiased
prot_D-dichotoma_M_contig463.14566.1	Dictyota dichotoma	-0.795585	0.370923	0.296722	83.375	150.566	48.1548	71.24	unbiased
prot_D-dichotoma_M_contig464.14574.1	Dictyota dichotoma	-0.468994	0.990989	0.897752	3.78893	5.77657	3.3635	8.5117	unbiased
prot_D-dichotoma_M_contig464.14575.1	Dictyota dichotoma	-0.736462	0.30028	0.193837	32.0139	56.5099	12.114	27.2497	unbiased
prot_D-dichotoma_M_contig464.14576.1	Dictyota dichotoma	0.229038	0.423736	0.87805	9.88536	8.70695	6.75638	2.67808	unbiased
prot_D-dichotoma_M_contig464.14577.1	Dictyota dichotoma	0.164247	0.185259	0.766411	75.0948	71.8867	10.8329	12.5297	unbiased
prot_D-dichotoma_M_contig464.14578.1	Dictyota dichotoma	-0.063926	0.223148	0.94635	15.6302	16.951	4.76715	1.95478	unbiased
prot_D-dichotoma_M_contig464.14579.1	Dictyota dichotoma	-0.37654	0.481626	0.800504	3.56486	5.0795	1.92899	4.33732	unbiased
prot_D-dichotoma_M_contig464.14580.1	Dictyota dichotoma	-0.0749535	0.355764	0.964952	14.6092	16.0133	7.30702	4.62137	unbiased
prot_D-dichotoma_M_contig465.14592.1	Dictyota dichotoma	-0.106037	0.263289	0.917033	48.0722	52.9321	12.3541	16.3515	unbiased
prot_D-dichotoma_M_contig465.14593.1	Dictyota dichotoma	-0.403319	0.187319	0.292956	83.0515	115.014	15.3798	11.1716	unbiased
prot_D-dichotoma_M_contig465.14594.1	Dictyota dichotoma	-0.328472	0.204571	0.505758	125.344	162.126	28.5488	36.1688	unbiased
prot_D-dichotoma_M_contig465.14595.1	Dictyota dichotoma	-0.0946091	0.186233	0.887679	17.7252	20.3437	3.11216	7.84728	unbiased
prot_D-dichotoma_M_contig1287.2188.1	Dictyota dichotoma	3.10688	1.23826	0.179417	0.824711	0.100347	1.2921	0.0900383	not_expressed
prot_D-dichotoma_M_contig1287.2190.1	Dictyota dichotoma	1.23173	1.31867	0.750117	1.30306	0.230419	2.62332	0.205803	unbiased
prot_D-dichotoma_M_contig1288.2194.1	Dictyota dichotoma				0	0	0	0	not_expressed
prot_D-dichotoma_M_contig1288.2196.1	Dictyota dichotoma	-3.41639	2.07412	0.487002	0.00519581	0.119027	0.0164306	0.114815	not_expressed
prot_D-dichotoma_M_contig1289.2199.1	Dictyota dichotoma	0.551952	3.25789		0.0356911	0.0194157	0.0582755	0.0434149	not_expressed
prot_D-dichotoma_M_contig1290.2215.1	Dictyota dichotoma	-0.125513	0.236456	0.881407	21.0377	23.9356	7.05025	8.64224	unbiased
prot_D-dichotoma_M_contig1290.2216.1	Dictyota dichotoma	-0.0651563	0.448479	0.977917	10.5256	11.6149	8.29824	8.54735	unbiased
prot_D-dichotoma_M_contig1290.2217.1	Dictyota dichotoma	-0.302825	0.139021	0.285522	43.755	57.2882	8.06082	15.0767	unbiased
prot_D-dichotoma_M_contig1290.2218.1	Dictyota dichotoma	-0.0903185	0.472402	0.96813	3.27034	3.82807	2.08991	3.62837	unbiased
prot_D-dichotoma_M_contig1290.2219.1	Dictyota dichotoma	0.0989758	0.364945	0.949031	40.6348	41.4115	17.1791	12.8874	unbiased
prot_D-dichotoma_M_contig1290.2220.1	Dictyota dichotoma	-0.118389	0.218381	0.877671	70.8186	82.7588	12.5368	23.7733	unbiased
prot_D-dichotoma_M_contig1290.2221.1	Dictyota dichotoma	0.0893885	0.229199	0.920397	22.9429	23.5454	5.84055	4.96267	unbiased
prot_D-dichotoma_M_contig1290.2222.1	Dictyota dichotoma	1.73221	0.926989	0.40168	2.4147	0.285787	4.83976	0.436943	unbiased
prot_D-dichotoma_M_contig1290.2223.1	Dictyota dichotoma	-0.162816	0.623721	0.951288	1.46112	1.75276	1.23341	1.57719	unbiased
prot_D-dichotoma_M_contig1291.2226.1	Dictyota dichotoma	-0.0279007	0.216801	0.980522	20.5629	22.6243	2.99412	8.87104	unbiased
prot_D-dichotoma_M_contig1291.2225.1	Dictyota dichotoma	0.48798	0.230139	0.306426	33.0927	25.3567	5.88929	7.16162	unbiased
prot_D-dichotoma_M_contig1291.2227.1	Dictyota dichotoma	-0.270059	0.240599	0.685012	19.2816	25.1552	5.48169	8.13695	unbiased
prot_D-dichotoma_M_contig1292.2228.1	Dictyota dichotoma	-0.417027	0.544333	0.805481	1.04091	1.45499	0.805422	0.709507	unbiased
prot_D-dichotoma_M_contig1292.2230.1	Dictyota dichotoma	-0.66616	0.52223	0.628122	1.06443	1.74055	0.718478	0.851958	unbiased
prot_D-dichotoma_M_contig1292.2232.1	Dictyota dichotoma	-0.188516	0.235834	0.796488	9.49045	11.3177	2.54889	3.80053	unbiased
prot_D-dichotoma_M_contig1292.2233.1	Dictyota dichotoma	-0.489383	0.370359	0.609556	19.3028	27.9034	9.28625	4.9249	unbiased
prot_D-dichotoma_M_contig1292.2234.1	Dictyota dichotoma	0.0398804	0.327262	0.981002	42.7535	43.7173	16.2405	23.6064	unbiased
prot_D-dichotoma_M_contig786.18685.1	Dictyota dichotoma	-0.422376	0.295284	0.570066	44.029	62.5392	7.30965	32.3109	unbiased
prot_D-dichotoma_M_contig786.18686.1	Dictyota dichotoma	1.27009	0.462838	0.125647	106.391	47.3932	80.9259	12.9561	unbiased
prot_D-dichotoma_M_contig786.18687.1	Dictyota dichotoma	0.184383	0.23636	0.800504	260.458	247.496	55.594	42.9437	unbiased
prot_D-dichotoma_M_contig786.18688.1	Dictyota dichotoma	0.190797	0.382422	0.890579	5.94096	5.44045	3.74152	0.531324	unbiased
prot_D-dichotoma_M_contig786.18689.1	Dictyota dichotoma	0.0786897	0.205981	0.922113	65.9401	64.9052	20.7049	7.3341	unbiased
prot_D-dichotoma_M_contig786.18690.1	Dictyota dichotoma	0.234421	0.180047	0.616983	49.0365	44.0185	11.1396	10.1284	unbiased
prot_D-dichotoma_M_contig786.18692.1	Dictyota dichotoma	-0.195082	0.19586	0.729308	12.746	15.3263	3.30668	3.03988	unbiased
prot_D-dichotoma_M_contig787.18693.1	Dictyota dichotoma	-0.750172	0.348158	0.29277	16.4473	29.5248	7.00046	18.1904	unbiased
prot_D-dichotoma_M_contig787.18694.1	Dictyota dichotoma	0.534105	0.319684	0.478205	7.46573	5.63311	3.10817	1.49204	unbiased
prot_D-dichotoma_M_contig788.18697.1	Dictyota dichotoma				0	0	0	0	not_expressed
prot_D-dichotoma_M_contig788.18699.1	Dictyota dichotoma	-1.22143	0.669533	0.418031	2.64341	6.50915	1.79623	4.28496	unbiased
prot_D-dichotoma_M_contig789.18702.1	Dictyota dichotoma	0.563151	0.237861	0.219696	14.9385	10.8194	3.29823	3.0735	unbiased
prot_D-dichotoma_M_contig789.18703.1	Dictyota dichotoma	0.525577	0.360738	0.559731	20.2086	14.663	8.40096	5.78773	unbiased
prot_D-dichotoma_M_contig789.18704.1	Dictyota dichotoma	0.297468	0.274049	0.697371	13.7446	12.1609	4.95033	2.47165	unbiased
prot_D-dichotoma_M_contig789.18706.1	Dictyota dichotoma	0.940697	0.459823	0.335237	23.4958	12.5016	14.9552	4.97411	unbiased
prot_D-dichotoma_M_contig789.18707.1	Dictyota dichotoma	0.241034	0.310899	0.800772	14.7323	12.8866	4.75272	6.78687	unbiased
prot_D-dichotoma_M_contig789.18708.1	Dictyota dichotoma	0.606873	0.686433	0.766777	5.48238	3.69426	3.72453	3.456	unbiased
prot_D-dichotoma_M_contig789.18709.1	Dictyota dichotoma	0.837147	0.303224	0.123005	21.9083	12.815	8.0081	2.95146	unbiased
prot_D-dichotoma_M_contig2544.8748.1	Dictyota dichotoma	1.10102	0.470582	0.227068	1237.91	627.23	765.046	164.315	unbiased
prot_D-dichotoma_M_contig2544.8749.1	Dictyota dichotoma	0.776047	0.475044	0.493576	47.5458	29.6845	27.131	15.6355	unbiased
prot_D-dichotoma_M_contig2545.8751.1	Dictyota dichotoma	0.761718	0.263959	0.0990095	28.9329	18.0642	9.94149	4.67095	unbiased
prot_D-dichotoma_M_contig2545.8752.1	Dictyota dichotoma	-1.86789	1.72396	0.698172	0.0374743	0.148512	0.0605751	0.175795	not_expressed
prot_D-dichotoma_M_contig2546.8753.1	Dictyota dichotoma	0.303071	1.70674	0.970972	3.37756	2.86399	4.10257	1.10904	unbiased
prot_D-dichotoma_M_contig2547.8755.1	Dictyota dichotoma	-0.161789	0.37964	0.910028	2.43387	2.93176	1.39345	1.28644	unbiased
prot_D-dichotoma_M_contig2547.8756.1	Dictyota dichotoma	-0.0314244	0.251216	0.980887	61.7399	65.8088	15.5622	24.7486	unbiased
prot_D-dichotoma_M_contig2548.8757.1	Dictyota dichotoma	-0.0262778	0.389292	0.9908	22.399	23.5685	10.1113	15.5162	unbiased
prot_D-dichotoma_M_contig2548.8758.1	Dictyota dichotoma	0.155617	0.22295	0.82745	22.7768	22.0641	5.00748	7.9421	unbiased
prot_D-dichotoma_M_contig2548.8759.1	Dictyota dichotoma	0.218296	0.343688	0.847719	11.5532	10.8112	4.03951	5.96214	unbiased
prot_D-dichotoma_M_contig2548.8760.1	Dictyota dichotoma	0.371725	0.283217	0.611888	18.8011	15.7674	6.3286	4.7156	unbiased
prot_D-dichotoma_M_contig2548.8761.1	Dictyota dichotoma	-2.10228	1.29636	0.498735	0.131254	0.595593	0.180793	0.532656	not_expressed
prot_D-dichotoma_M_contig2549.8763.1	Dictyota dichotoma	1.62555	1.07384	0.537595	0.130676	0.0448801	0.115549	0.0374133	not_expressed
prot_D-dichotoma_M_contig2549.8764.1	Dictyota dichotoma	1.52956	0.659536	0.234345	1.22371	0.422871	0.662179	0.49978	unbiased
prot_D-dichotoma_M_contig2550.8776.1	Dictyota dichotoma	0.43042	0.493137	0.771142	2.51647	0.389254	4.2926	0.256004	unbiased
prot_D-dichotoma_M_contig2550.8777.1	Dictyota dichotoma	0.114741	0.311787	0.925522	34.0562	34.7204	13.9756	12.1505	unbiased
prot_D-dichotoma_M_contig2550.8779.1	Dictyota dichotoma	0.182979	0.357291	0.887232	181.765	165.047	51.6642	114.384	unbiased
prot_D-dichotoma_M_contig2552.8781.1	Dictyota dichotoma	0.423478	0.271817	0.521583	814.286	657.667	219.906	245.761	unbiased
prot_D-dichotoma_M_contig2553.8782.1	Dictyota dichotoma	2.74646	0.983549	0.11565	4.09153	0.609019	5.06196	0.603028	unbiased
prot_D-dichotoma_M_contig2553.8783.1	Dictyota dichotoma	2.13995	1.07152	0.352627	2.61191	0.604972	2.76868	0.810836	unbiased
prot_D-dichotoma_M_contig2553.8784.1	Dictyota dichotoma	-0.333898	0.289817	0.674298	6.59865	8.92937	2.43493	4.07291	unbiased
prot_D-dichotoma_M_contig2554.8785.1	Dictyota dichotoma	0.0777898	0.268765	0.945835	19.7351	19.5099	6.2924	5.94285	unbiased
prot_D-dichotoma_M_contig2554.8786.1	Dictyota dichotoma	-0.681358	0.46563	0.557392	10.0729	16.4528	5.55697	11.5175	unbiased
prot_D-dichotoma_M_contig2555.8788.1	Dictyota dichotoma	-0.345122	0.250086	0.589409	7.64828	10.4918	1.59493	5.21154	unbiased
prot_D-dichotoma_M_contig2556.8789.1	Dictyota dichotoma	-0.0919545	0.227955	0.916957	57.7739	64.7524	14.0777	27.7525	unbiased
prot_D-dichotoma_M_contig1326.2505.1	Dictyota dichotoma	1.02793	0.688646	0.545424	3.23923	0.825105	5.24262	0.617396	unbiased
prot_D-dichotoma_M_contig1328.2508.1	Dictyota dichotoma	-0.365705	0.459112	0.796996	32.689	43.4461	25.1236	26.6785	unbiased
prot_D-dichotoma_M_contig1328.2509.1	Dictyota dichotoma	-0.044878	0.28574	0.974578	133.644	145.411	23.4144	72.2369	unbiased
prot_D-dichotoma_M_contig1328.2510.1	Dictyota dichotoma	-0.0283375	0.203849	0.978989	19.0283	20.9323	4.61136	7.15793	unbiased
prot_D-dichotoma_M_contig1328.2511.1	Dictyota dichotoma	-0.161819	0.40412	0.91746	27.3788	32.7356	13.1664	14.5477	unbiased
prot_D-dichotoma_M_contig1328.2512.1	Dictyota dichotoma	0.163488	0.225224	0.81922	116.142	107.759	26.748	31.9276	unbiased
prot_D-dichotoma_M_contig1328.2513.1	Dictyota dichotoma	0.0851918	0.258985	0.935777	117.94	116.637	17.9743	52.5577	unbiased
prot_D-dichotoma_M_contig1328.2515.1	Dictyota dichotoma	-0.0455619	0.184373	0.955002	46.3184	51.0885	6.88351	10.8401	unbiased
prot_D-dichotoma_M_contig1328.2516.1	Dictyota dichotoma	0.141068	0.250247	0.872399	121.387	113.306	49.0996	16.5622	unbiased
prot_D-dichotoma_M_contig1329.2518.1	Dictyota dichotoma	0.546838	0.729367	0.8103	1.9485	1.38782	1.86073	0.747823	unbiased
prot_D-dichotoma_M_contig1329.2520.1	Dictyota dichotoma	-0.0709391	1.07867	0.991058	1.45457	1.61715	1.78563	1.63033	unbiased
prot_D-dichotoma_M_contig1329.2521.1	Dictyota dichotoma	-0.210734	0.812817	0.951508	1.42649	1.73502	1.86707	1.5663	unbiased
prot_D-dichotoma_M_contig1329.2522.1	Dictyota dichotoma	0.099788	0.88207	0.983013	0.87638	0.851206	1.15442	0.77683	not_expressed
prot_D-dichotoma_M_contig1329.2523.1	Dictyota dichotoma	0.050622	0.65014	0.98965	0.759617	0.787107	0.686314	0.594288	not_expressed
prot_D-dichotoma_M_contig1329.2524.1	Dictyota dichotoma	0.322095	0.724665	0.905502	1.54722	1.31548	1.75699	1.0371	unbiased
prot_D-dichotoma_M_contig1329.2526.1	Dictyota dichotoma	-0.0127864	0.719309	0.997334	2.03814	2.26751	1.67528	2.36903	unbiased
prot_D-dichotoma_M_contig1330.2544.1	Dictyota dichotoma	0.48536	0.224856	0.292162	57.8122	42.6989	14.6607	11.8273	unbiased
prot_D-dichotoma_M_contig1330.2547.1	Dictyota dichotoma	1.08132	1.16646	0.752565	0.120722	0.0564156	0.127656	0.0521315	not_expressed
prot_D-dichotoma_M_contig1331.2548.1	Dictyota dichotoma				0	0	0	0	not_expressed
prot_D-dichotoma_M_contig1332.2549.1	Dictyota dichotoma	0.933894	0.766504	0.648944	6.26828	3.99444	8.38765	2.24117	unbiased
prot_D-dichotoma_M_contig2557.8791.1	Dictyota dichotoma	2.2487	2.42808	0.752653	0.0118509	0.00245278	0.0287997	0.00548458	not_expressed
prot_D-dichotoma_M_contig2559.8795.1	Dictyota dichotoma	-0.0948459	0.172709	0.875793	26.362	29.2904	4.94263	6.04383	unbiased
prot_D-dichotoma_M_contig2559.8796.1	Dictyota dichotoma	-0.0740846	0.241766	0.941575	26.2724	28.6755	8.79317	6.172	unbiased
prot_D-dichotoma_M_contig2559.8798.1	Dictyota dichotoma	5.95542	1.81215	0.0442456	1.57755	0.0267781	2.98381	0.0399847	GA_specific
prot_D-dichotoma_M_contig2560.8810.1	Dictyota dichotoma	-1.87999	0.441322	0.00282209	4.27759	16.8335	3.66589	7.26393	SP_biased
prot_D-dichotoma_M_contig2561.8811.1	Dictyota dichotoma	-1.45926	1.26844	0.674992	0.124371	0.354112	0.112896	0.481757	not_expressed
prot_D-dichotoma_M_contig2562.8812.1	Dictyota dichotoma	-0.262971	0.978693	0.949711	0.488689	0.622255	0.675881	0.654398	not_expressed
prot_D-dichotoma_M_contig2562.8813.1	Dictyota dichotoma	0.201171	0.231991	0.773637	8.64474	8.0301	2.32591	2.10953	unbiased
prot_D-dichotoma_M_contig2563.8816.1	Dictyota dichotoma	0.485851	0.463532	0.710816	25.6555	18.3995	13.4801	14.0817	unbiased
prot_D-dichotoma_M_contig2563.8817.1	Dictyota dichotoma	0.302851	0.504643	0.858125	62.6817	50.4028	29.4905	51.7269	unbiased
prot_D-dichotoma_M_contig2564.8818.1	Dictyota dichotoma	0.511262	0.321764	0.510479	31.0638	22.5571	10.5038	10.8106	unbiased
prot_D-dichotoma_M_contig2565.8820.1	Dictyota dichotoma	0.0293028	0.177765	0.973469	32.4412	33.5705	4.71052	4.96514	unbiased
prot_D-dichotoma_M_contig2565.8821.1	Dictyota dichotoma	0.110149	0.174386	0.848403	8.25861	8.26859	1.41516	2.95007	unbiased
prot_D-dichotoma_M_contig2565.8822.1	Dictyota dichotoma	-0.0477082	0.272757	0.97154	21.0526	22.9325	5.42656	12.1379	unbiased
prot_D-dichotoma_M_contig2566.8824.1	Dictyota dichotoma	0.00863371	0.346065	0.996398	17.1414	18.5085	5.43182	11.9883	unbiased
prot_D-dichotoma_M_contig2566.8825.1	Dictyota dichotoma	0.20077	0.254751	0.798231	10.7536	9.83921	3.38648	2.41865	unbiased
prot_D-dichotoma_M_contig2566.8826.1	Dictyota dichotoma	-0.181708	0.316167	0.868061	4.85273	5.71806	2.181	1.63332	unbiased
prot_D-dichotoma_M_contig805.18909.1	Dictyota dichotoma	0.545772	0.631667	0.774462	28.3354	20.2709	21.1239	18.5999	unbiased
prot_D-dichotoma_M_contig805.18904.1	Dictyota dichotoma	-0.259079	0.687072	0.923259	34.7283	43.1807	25.6436	56.6722	unbiased
prot_D-dichotoma_M_contig805.18902.1	Dictyota dichotoma	0.398538	0.542298	0.815876	42.9722	34.3135	26.3554	27.0545	unbiased
prot_D-dichotoma_M_contig805.18906.1	Dictyota dichotoma	-0.827915	0.707283	0.666212	16.9774	30.5057	15.4782	46.4963	unbiased
prot_D-dichotoma_M_contig805.18903.1	Dictyota dichotoma	0.514802	0.716444	0.821499	21.8374	16.0819	19.7731	18.3558	unbiased
prot_D-dichotoma_M_contig805.18908.1	Dictyota dichotoma	0.222222	0.616297	0.927832	21.0489	18.6178	14.4833	19.0787	unbiased
prot_D-dichotoma_M_contig805.18905.1	Dictyota dichotoma	-0.53471	0.824173	0.844076	11.4874	17.1455	10.6614	30.0418	unbiased
prot_D-dichotoma_M_contig805.18907.1	Dictyota dichotoma	0.545035	0.779973	0.82745	23.813	17.3222	24.1914	18.7915	unbiased
prot_D-dichotoma_M_contig805.18911.1	Dictyota dichotoma	-0.611941	0.259335	0.222153	17.9158	28.6193	6.21275	5.17633	unbiased
prot_D-dichotoma_M_contig805.18912.1	Dictyota dichotoma	-0.179621	0.218652	0.789441	52.2653	62.1045	8.9942	17.1626	unbiased
prot_D-dichotoma_M_contig806.18913.1	Dictyota dichotoma	-0.953494	0.655487	0.560379	1.40494	3.22857	0.929941	5.1681	unbiased
prot_D-dichotoma_M_contig806.18914.1	Dictyota dichotoma	1.59133	3.25371		0.0394593	0	0.074906	0	not_expressed
prot_D-dichotoma_M_contig806.18917.1	Dictyota dichotoma	1.23691	0.730652	0.469217	1.09657	0.494262	1.18069	0.30828	unbiased
prot_D-dichotoma_M_contig806.18916.1	Dictyota dichotoma	0.984817	0.819391	0.653789	2.6041	1.33908	3.09965	0.495096	unbiased
prot_D-dichotoma_M_contig806.18918.1	Dictyota dichotoma	0.346358	0.200239	0.45312	24.6838	20.5242	5.65038	4.05107	unbiased
prot_D-dichotoma_M_contig807.18919.1	Dictyota dichotoma	2.34815	0.836354	0.113716	6.45937	1.39824	10.2469	1.12884	unbiased
prot_D-dichotoma_M_contig807.18920.1	Dictyota dichotoma				0	0	0	0	not_expressed
prot_D-dichotoma_M_contig808.18921.1	Dictyota dichotoma	-0.446228	0.204271	0.282792	7.45338	10.9696	1.38971	4.26471	unbiased
prot_D-dichotoma_M_contig808.18922.1	Dictyota dichotoma	1.232	0.573733	0.295625	5.50405	2.58792	4.42627	0.930327	unbiased
prot_D-dichotoma_M_contig808.18923.1	Dictyota dichotoma	-0.23851	0.217508	0.692498	7.64596	9.19094	1.69597	2.70911	unbiased
prot_D-dichotoma_M_contig808.18925.1	Dictyota dichotoma	0.246339	0.211912	0.669681	21.1817	19.2459	4.96044	4.05472	unbiased
prot_D-dichotoma_M_contig808.18927.1	Dictyota dichotoma	-0.312739	0.245923	0.629468	45.6538	60.3411	14.1858	11.2852	unbiased
prot_D-dichotoma_M_contig808.18928.1	Dictyota dichotoma	-0.543237	0.264236	0.332704	63.3299	95.576	18.0475	31.1981	unbiased
prot_D-dichotoma_M_contig808.18929.1	Dictyota dichotoma	0.716275	0.506849	0.577522	1041.83	680.017	657.873	414.28	unbiased
prot_D-dichotoma_M_contig857.19338.1	Dictyota dichotoma	0.372574	0.239246	0.521722	56.5239	46.4533	14.4217	9.43032	unbiased
prot_D-dichotoma_M_contig857.19341.1	Dictyota dichotoma	-0.19755	0.253304	0.800504	50.775	60.6187	19.2022	21.5693	unbiased
prot_D-dichotoma_M_contig857.19342.1	Dictyota dichotoma	0.133891	0.282339	0.897474	10.8027	10.5665	3.72744	2.68658	unbiased
prot_D-dichotoma_M_contig857.19346.1	Dictyota dichotoma	0.080678	0.158636	0.887536	77.8054	77.7238	9.65588	8.98943	unbiased
prot_D-dichotoma_M_contig857.19347.1	Dictyota dichotoma	-0.223312	0.173999	0.624648	44.9844	54.8505	8.47556	13.5015	unbiased
prot_D-dichotoma_M_contig857.19348.1	Dictyota dichotoma	0.231649	0.241426	0.742464	19.5061	17.7784	5.18755	7.52288	unbiased
prot_D-dichotoma_M_contig858.19349.1	Dictyota dichotoma	-0.4415	0.210287	0.316881	12.1755	18.0035	2.63546	7.50165	unbiased
prot_D-dichotoma_M_contig858.19350.1	Dictyota dichotoma	-0.0909864	0.249313	0.926163	50.8289	56.3075	19.3869	13.3965	unbiased
prot_D-dichotoma_M_contig858.19351.1	Dictyota dichotoma	1.18797	0.958466	0.641316	0.608288	0.0945383	1.22454	0.0515259	not_expressed
prot_D-dichotoma_M_contig858.19353.1	Dictyota dichotoma	-0.379679	0.216927	0.4462	63.7113	89.0867	14.1201	18.4442	unbiased
prot_D-dichotoma_M_contig858.19355.1	Dictyota dichotoma	0.0394349	0.213798	0.970021	28.8986	30.1391	6.556	12.0007	unbiased
prot_D-dichotoma_M_contig858.19356.1	Dictyota dichotoma	-0.626934	0.334626	0.399867	18.9215	32.2441	5.37337	24.0809	unbiased
prot_D-dichotoma_M_contig858.19358.1	Dictyota dichotoma	-0.165327	0.327035	0.888575	2.68685	3.07061	1.06647	0.901962	unbiased
prot_D-dichotoma_M_contig858.19359.1	Dictyota dichotoma	3.58631	1.18926	0.0777097	0.879699	0.0787502	1.68498	0.0860397	not_expressed
prot_D-dichotoma_M_contig859.19360.1	Dictyota dichotoma	-0.698413	0.56851	0.645579	4.9372	8.03576	3.9675	6.69031	unbiased
prot_D-dichotoma_M_contig859.19361.1	Dictyota dichotoma	1.09988	0.802997	0.592119	2.54104	1.23884	2.52692	0.963807	unbiased
prot_D-dichotoma_M_contig859.19362.1	Dictyota dichotoma	1.762	0.812491	0.288886	0.923121	0.290745	0.937132	0.23817	not_expressed
prot_D-dichotoma_M_contig860.19374.1	Dictyota dichotoma	-1.28668	0.390334	0.0431998	17.6995	46.6921	6.90619	27.2742	SP_biased
prot_D-dichotoma_M_contig860.19375.1	Dictyota dichotoma	0.935953	0.753394	0.639908	30.8682	16.4488	34.4263	8.58782	unbiased
prot_D-dichotoma_M_contig860.19376.1	Dictyota dichotoma	1.35692	0.802384	0.469895	1.95198	0.828375	2.04318	0.888176	unbiased
prot_D-dichotoma_M_contig860.19382.1	Dictyota dichotoma	2.04191	1.07237	0.387599	0.557018	0.147177	0.730875	0.262785	not_expressed
prot_D-dichotoma_M_contig860.19383.1	Dictyota dichotoma	3.72755	1.5583	0.213118	1.23566	0.0952971	1.51175	0.143772	unbiased
prot_D-dichotoma_M_contig860.19384.1	Dictyota dichotoma	-0.158949	0.303392	0.883808	10.1344	11.7959	3.62326	5.0335	unbiased
prot_D-dichotoma_M_contig861.19387.1	Dictyota dichotoma	-0.00628272	0.176371	0.99473	13.551	14.4657	2.42006	4.49171	unbiased
prot_D-dichotoma_M_contig861.19388.1	Dictyota dichotoma	0.0208419	0.161278	0.980522	14.4825	14.8994	3.6938	1.79914	unbiased
prot_D-dichotoma_M_contig861.19389.1	Dictyota dichotoma	1.61182	1.40742	0.675882	0.841815	0.313465	1.53934	0.54856	not_expressed
prot_D-dichotoma_M_contig861.19390.1	Dictyota dichotoma	1.7527	0.916111	0.384621	1.29139	0.146189	2.57283	0.0523559	unbiased
prot_D-dichotoma_M_contig861.19391.1	Dictyota dichotoma	0.814678	0.66417	0.645883	2.91926	1.74816	3.58816	0.575176	unbiased
prot_D-dichotoma_M_contig861.19392.1	Dictyota dichotoma	0.0934851	0.13612	0.83144	42.7863	42.357	3.81352	4.45432	unbiased
prot_D-dichotoma_M_contig861.19393.1	Dictyota dichotoma	2.28481	0.873072	0.153158	22.88	5.08672	44.071	4.7063	unbiased
prot_D-dichotoma_M_contig861.19394.1	Dictyota dichotoma	-0.234245	0.369656	0.847719	5.47278	6.76534	3.37127	3.30558	unbiased
prot_D-dichotoma_M_contig861.19395.1	Dictyota dichotoma	-0.197861	0.268209	0.814562	42.3832	50.4635	9.97385	20.2329	unbiased
prot_D-dichotoma_M_contig1088.750.1	Dictyota dichotoma	-0.2353	0.263714	0.76465	305.665	383.655	95.3535	130.234	unbiased
prot_D-dichotoma_M_contig1088.751.1	Dictyota dichotoma	0.004032	0.369432	0.998704	41.0749	45.4348	21.4557	16.1653	unbiased
prot_D-dichotoma_M_contig1088.752.1	Dictyota dichotoma	0.102019	0.23885	0.910028	34.5815	34.9842	9.09211	8.83225	unbiased
prot_D-dichotoma_M_contig1088.753.1	Dictyota dichotoma	-0.107704	0.194604	0.875179	15.9856	18.8471	2.06741	6.52386	unbiased
prot_D-dichotoma_M_contig1088.754.1	Dictyota dichotoma	-0.311824	0.538614	0.866378	0.900619	1.19765	0.517725	0.50321	unbiased
prot_D-dichotoma_M_contig1088.755.1	Dictyota dichotoma	-0.678033	0.468605	0.56456	1.74375	2.86201	1.25303	1.18242	unbiased
prot_D-dichotoma_M_contig1088.756.1	Dictyota dichotoma	0.418785	0.167603	0.182005	2092.01	1626.01	647.103	205.71	unbiased
prot_D-dichotoma_M_contig1088.758.1	Dictyota dichotoma	1.99772	0.577569	0.0297032	1.78749	0.467925	1.57734	0.336178	GA_specific
prot_D-dichotoma_M_contig1089.759.1	Dictyota dichotoma	0.34895	0.283635	0.644263	18.3191	15.7836	6.10474	4.41982	unbiased
prot_D-dichotoma_M_contig1089.761.1	Dictyota dichotoma	-0.173805	0.237879	0.817679	8.59883	10.1025	2.94454	3.22928	unbiased
prot_D-dichotoma_M_contig1090.788.1	Dictyota dichotoma	2.97196	1.37007	0.288731	0.193028	0.0269026	0.402071	0.0256419	not_expressed
prot_D-dichotoma_M_contig1090.789.1	Dictyota dichotoma	1.80366	1.89199	0.74394	0.198259	0.062724	0.345668	0.140255	not_expressed
prot_D-dichotoma_M_contig1090.790.1	Dictyota dichotoma	2.17506	1.31615	0.484304	2.56302	0.657599	4.46879	0.968146	unbiased
prot_D-dichotoma_M_contig1090.791.1	Dictyota dichotoma	0.210811	0.197537	0.70432	154.406	142.508	25.2234	26.2033	unbiased
prot_D-dichotoma_M_contig1090.792.1	Dictyota dichotoma	0.115296	0.34486	0.934888	32.659	33.0866	15.5048	12.5708	unbiased
prot_D-dichotoma_M_contig1090.793.1	Dictyota dichotoma	-0.36639	0.193931	0.392504	56.3224	75.5583	12.1901	24.5506	unbiased
prot_D-dichotoma_M_contig1090.797.1	Dictyota dichotoma	0.472596	0.275054	0.457795	28.2745	22.1163	8.90127	8.13737	unbiased
prot_D-dichotoma_M_contig1091.798.1	Dictyota dichotoma	0.176093	0.393316	0.904357	11.6876	10.3737	2.96175	9.16719	unbiased
prot_D-dichotoma_M_contig1091.803.1	Dictyota dichotoma	0.505671	2.14213	0.958001	0.0539204	0.039279	0.099427	0.0648167	not_expressed
prot_D-dichotoma_M_contig1092.805.1	Dictyota dichotoma	-0.227371	0.258777	0.768685	5.08853	6.20919	2.07922	2.37537	unbiased
prot_D-dichotoma_M_contig1092.806.1	Dictyota dichotoma	0.979562	0.575511	0.46545	90.4555	51.6214	83.3405	17.2294	unbiased
prot_D-dichotoma_M_contig1092.807.1	Dictyota dichotoma	0.372682	0.213655	0.447998	18.1753	14.5463	5.78013	4.50982	unbiased
prot_D-dichotoma_M_contig1092.808.1	Dictyota dichotoma	0.0836337	0.48389	0.971754	39.9973	41.3419	18.9786	33.3744	unbiased
prot_D-dichotoma_M_contig1093.809.1	Dictyota dichotoma	0.356133	0.34564	0.716263	46.2801	39.3409	19.6584	13.1635	unbiased
prot_D-dichotoma_M_contig1093.810.1	Dictyota dichotoma	-0.103639	0.198106	0.884106	36.8922	42.4155	8.06889	11.7885	unbiased
prot_D-dichotoma_M_contig1093.812.1	Dictyota dichotoma	0.0968822	0.354398	0.948563	7.69157	7.6182	3.03976	4.11256	unbiased
prot_D-dichotoma_M_contig1093.814.1	Dictyota dichotoma	1.44164	0.596906	0.206278	12.4002	4.93834	9.76885	2.8833	unbiased
prot_D-dichotoma_M_contig3725.12468.1	Dictyota dichotoma	2.49827	1.2839	0.371926	0.142696	0.030076	0.213833	0.0469569	not_expressed
prot_D-dichotoma_M_contig3726.12470.1	Dictyota dichotoma	-0.980033	0.59532	0.48768	2.58891	5.71031	2.09909	3.65183	unbiased
prot_D-dichotoma_M_contig3729.12471.1	Dictyota dichotoma	0.108176	0.280314	0.92156	112.42	107.255	52.3618	36.8209	unbiased
prot_D-dichotoma_M_contig3729.12472.1	Dictyota dichotoma	-0.149751	0.373109	0.917249	124.503	139.96	83.5533	54.4237	unbiased
prot_D-dichotoma_M_contig3729.12473.1	Dictyota dichotoma	-0.235906	0.39127	0.857021	104.863	125.318	65.0666	54.1595	unbiased
prot_D-dichotoma_M_contig3730.12480.1	Dictyota dichotoma	-0.758699	0.536977	0.577522	0.642133	1.10819	0.364271	0.819375	unbiased
prot_D-dichotoma_M_contig3730.12482.1	Dictyota dichotoma	-0.145511	0.224025	0.843662	220.082	256.088	54.0022	63.629	unbiased
prot_D-dichotoma_M_contig3731.12483.1	Dictyota dichotoma	0.0182174	0.416837	0.993594	5.65793	5.95992	2.85022	3.32134	unbiased
prot_D-dichotoma_M_contig3731.12485.1	Dictyota dichotoma	1.61056	0.58464	0.123534	1.42171	0.520928	0.778124	0.380222	unbiased
prot_D-dichotoma_M_contig3734.12486.1	Dictyota dichotoma	-0.128603	0.149971	0.776662	10.558	12.2206	1.89195	1.70213	unbiased
prot_D-dichotoma_M_contig3734.12487.1	Dictyota dichotoma	2.26414	1.50833	0.542184	0.110115	0.0235622	0.14613	0.0253054	not_expressed
prot_D-dichotoma_M_contig3735.12488.1	Dictyota dichotoma	0.0713046	0.208034	0.932756	19.082	19.2275	4.79569	5.18291	unbiased
prot_D-dichotoma_M_contig3739.12493.1	Dictyota dichotoma	0.297124	0.315509	0.747447	10.193	8.88339	3.27535	3.48727	unbiased
prot_D-dichotoma_M_contig3739.12494.1	Dictyota dichotoma	-0.0297695	0.231666	0.980522	49.9849	52.8946	15.5757	6.97638	unbiased
prot_D-dichotoma_M_contig3740.12500.1	Dictyota dichotoma	1.03921	0.4482	0.234345	1.84109	0.923618	0.908905	0.403419	unbiased
prot_D-dichotoma_M_contig3740.12501.1	Dictyota dichotoma	1.06935	0.543071	0.364743	2.6857	1.39321	1.57016	0.705061	unbiased
prot_D-dichotoma_M_contig3741.12503.1	Dictyota dichotoma	-0.116932	0.226833	0.886498	6.39287	7.40192	1.67601	2.0812	unbiased
prot_D-dichotoma_M_contig3742.12504.1	Dictyota dichotoma	2.59698	0.689659	0.0125602	1.94506	0.329128	2.27864	0.143283	GA_specific
prot_D-dichotoma_M_contig2255.7556.1	Dictyota dichotoma	0.136039	0.440279	0.940949	2.00003	1.96067	0.820169	0.897989	unbiased
prot_D-dichotoma_M_contig2257.7558.1	Dictyota dichotoma	-0.065218	0.543928	0.981489	3.58184	4.01302	2.28428	2.50403	unbiased
prot_D-dichotoma_M_contig2257.7559.1	Dictyota dichotoma	0.799476	0.516193	0.524736	118.507	72.6878	72.817	35.4403	unbiased
prot_D-dichotoma_M_contig2258.7561.1	Dictyota dichotoma	-0.595682	0.311473	0.384621	20.2021	32.561	8.29306	13.9296	unbiased
prot_D-dichotoma_M_contig2258.7562.1	Dictyota dichotoma	-0.182668	0.198677	0.754943	21.5154	25.8589	6.8031	9.86661	unbiased
prot_D-dichotoma_M_contig2259.7564.1	Dictyota dichotoma	0.267862	0.273141	0.735235	29.3046	26.5725	8.75731	8.72767	unbiased
prot_D-dichotoma_M_contig2259.7566.1	Dictyota dichotoma	0.866096	0.371135	0.229831	530.025	307.554	203.819	107.456	unbiased
prot_D-dichotoma_M_contig2260.7577.1	Dictyota dichotoma	-0.351529	0.208291	0.471514	22.4482	30.1471	5.97192	10.4736	unbiased
prot_D-dichotoma_M_contig2260.7578.1	Dictyota dichotoma	-0.212633	0.168213	0.632989	29.3844	35.8361	6.74435	7.83896	unbiased
prot_D-dichotoma_M_contig2260.7579.1	Dictyota dichotoma	-0.0427565	0.316901	0.979677	52.3996	59.0175	21.3902	14.3488	unbiased
prot_D-dichotoma_M_contig2260.7580.1	Dictyota dichotoma	-0.0672635	0.282553	0.957365	24.3832	27.7166	6.51441	9.67433	unbiased
prot_D-dichotoma_M_contig2261.7582.1	Dictyota dichotoma	-0.116719	1.24708	0.98572	1.59594	1.84209	2.39092	3.76716	unbiased
prot_D-dichotoma_M_contig2261.7583.1	Dictyota dichotoma	0.179913	0.661974	0.948872	5.16534	4.43728	3.26535	7.28663	unbiased
prot_D-dichotoma_M_contig2261.7584.1	Dictyota dichotoma	0.190489	1.30331	0.977873	1.84865	1.69487	2.40216	3.47733	unbiased
prot_D-dichotoma_M_contig2262.7585.1	Dictyota dichotoma	-0.333567	0.445429	0.810675	10.5357	13.7283	8.29352	6.45486	unbiased
prot_D-dichotoma_M_contig2262.7586.1	Dictyota dichotoma	0.421156	1.10777	0.922206	0.119714	0.0961025	0.0959999	0.0991205	not_expressed
prot_D-dichotoma_M_contig2263.7587.1	Dictyota dichotoma	-0.268064	0.323539	0.787575	11.6859	14.5628	5.03249	2.78544	unbiased
prot_D-dichotoma_M_contig2263.7588.1	Dictyota dichotoma	0.578447	0.443165	0.615306	4.32225	2.97016	2.56989	1.40143	unbiased
prot_D-dichotoma_M_contig2263.7591.1	Dictyota dichotoma	-0.164823	0.289498	0.870691	16.0543	20.048	4.3608	8.09416	unbiased
prot_D-dichotoma_M_contig2263.7592.1	Dictyota dichotoma	0.310769	0.461507	0.837203	2.34051	2.05608	1.48452	1.33212	unbiased
prot_D-dichotoma_M_contig2264.7594.1	Dictyota dichotoma	0.259842	0.310651	0.784134	127.994	114.563	42.2065	49.2886	unbiased
prot_D-dichotoma_M_contig2265.7595.1	Dictyota dichotoma	0.0828346	1.20192	0.990753	0.0665437	0.0678144	0.0748469	0.0912535	not_expressed
prot_D-dichotoma_M_contig2265.7596.1	Dictyota dichotoma	0.701193	1.43968	0.893876	0.285971	0.205758	0.461725	0.261459	not_expressed
prot_D-dichotoma_M_contig2019.6405.1	Dictyota dichotoma	1.92005	0.816531	0.223899	0.461592	0.128366	0.49688	0.0931374	not_expressed
prot_D-dichotoma_M_contig2019.6407.1	Dictyota dichotoma	3.20711	1.05472	0.0734997	2.14381	0.236831	2.92751	0.246455	unbiased
prot_D-dichotoma_M_contig2019.6408.1	Dictyota dichotoma	0.319557	0.17497	0.416737	14.0025	11.8907	2.57589	2.34012	unbiased
prot_D-dichotoma_M_contig2019.6409.1	Dictyota dichotoma	0.0182432	0.298285	0.99157	20.3558	21.3411	8.00012	9.30693	unbiased
prot_D-dichotoma_M_contig2021.6425.1	Dictyota dichotoma	-0.201585	0.229326	0.768616	1515.39	1863.45	232.021	540.835	unbiased
prot_D-dichotoma_M_contig2021.6426.1	Dictyota dichotoma	-0.15877	0.170845	0.752119	63.4425	75.235	8.56066	22.2224	unbiased
prot_D-dichotoma_M_contig2021.6427.1	Dictyota dichotoma				0	0	0	0	not_expressed
prot_D-dichotoma_M_contig2021.6428.1	Dictyota dichotoma	0.188311	0.222446	0.779461	11.1388	10.5288	2.26477	3.04541	unbiased
prot_D-dichotoma_M_contig2021.6430.1	Dictyota dichotoma	-0.0393084	0.204674	0.968105	23.3567	25.5851	3.83307	6.60398	unbiased
prot_D-dichotoma_M_contig2022.6431.1	Dictyota dichotoma	-0.337883	0.213005	0.511681	46.2513	60.9721	14.4468	2.34212	unbiased
prot_D-dichotoma_M_contig2022.6432.1	Dictyota dichotoma	0.349749	0.234916	0.546002	37.6255	30.4218	12.0743	4.75747	unbiased
prot_D-dichotoma_M_contig2022.6433.1	Dictyota dichotoma	-0.123082	0.351361	0.930326	694.253	769.212	307.165	383.461	unbiased
prot_D-dichotoma_M_contig2022.6434.1	Dictyota dichotoma	0.16392	0.408299	0.91724	21.7403	20.7115	11.6642	9.43813	unbiased
prot_D-dichotoma_M_contig2022.6435.1	Dictyota dichotoma	0.0571324	0.384999	0.977541	315.451	306.803	140.702	201.04	unbiased
prot_D-dichotoma_M_contig2024.6439.1	Dictyota dichotoma	-2.1746	1.14552	0.388938	0.160246	0.711399	0.164214	1.19481	not_expressed
prot_D-dichotoma_M_contig2024.6441.1	Dictyota dichotoma	-3.4369	0.307362	1.89636e-25	5.32554	61.4523	1.77414	21.9269	SP_biased
prot_D-dichotoma_M_contig2025.6442.1	Dictyota dichotoma	-1.48835	1.77307	0.78303	0.0462127	0.128053	0.110472	0.183558	not_expressed
prot_D-dichotoma_M_contig2026.6443.1	Dictyota dichotoma	-0.126415	0.244184	0.885977	79.1528	91.7993	18.315	29.6454	unbiased
prot_D-dichotoma_M_contig2026.6444.1	Dictyota dichotoma	-0.03448	0.248974	0.978989	67.0936	72.1981	15.9095	29.0044	unbiased
prot_D-dichotoma_M_contig2027.6445.1	Dictyota dichotoma	0.431549	0.235357	0.414224	5.17784	4.08774	1.23384	1.30952	unbiased
prot_D-dichotoma_M_contig2027.6446.1	Dictyota dichotoma	-0.751105	0.543401	0.588809	3.88768	7.03896	3.54743	4.39065	unbiased
prot_D-dichotoma_M_contig2027.6448.1	Dictyota dichotoma	-0.190901	0.389988	0.892722	1328.22	1543.19	632.642	718.93	unbiased
prot_D-dichotoma_M_contig284.9806.1	Dictyota dichotoma	0.0661228	0.646209	0.984667	25.0594	24.3296	19.0199	26.7036	unbiased
prot_D-dichotoma_M_contig284.9808.1	Dictyota dichotoma	0.0164047	0.240726	0.9908	105.964	112.275	19.9398	50.1464	unbiased
prot_D-dichotoma_M_contig285.9828.1	Dictyota dichotoma	-0.0384884	0.119774	0.93759	13.2447	14.2134	2.75523	1.98853	unbiased
prot_D-dichotoma_M_contig285.9829.1	Dictyota dichotoma	-0.433694	0.189953	0.245626	117.587	169.907	17.685	62.6445	unbiased
prot_D-dichotoma_M_contig285.9830.1	Dictyota dichotoma	0.205726	0.283277	0.819213	16.1401	15.2852	5.26922	6.57484	unbiased
prot_D-dichotoma_M_contig285.9831.1	Dictyota dichotoma	-0.0741385	0.260941	0.946737	57.2308	63.2308	14.4478	26.6137	unbiased
prot_D-dichotoma_M_contig285.9832.1	Dictyota dichotoma	0.122056	0.26788	0.902516	199.592	196.592	56.2933	75.004	unbiased
prot_D-dichotoma_M_contig285.9833.1	Dictyota dichotoma	0.157553	0.205194	0.804355	21.735	20.6933	5.19291	3.5288	unbiased
prot_D-dichotoma_M_contig285.9834.1	Dictyota dichotoma	0.141425	0.326088	0.907604	185.423	184.906	70.873	53.8314	unbiased
prot_D-dichotoma_M_contig285.9835.1	Dictyota dichotoma	0.593961	0.311361	0.385876	49.1497	35.5224	18.5972	10.051	unbiased
prot_D-dichotoma_M_contig285.9836.1	Dictyota dichotoma	0.141948	0.258954	0.876266	745.154	729.441	153.432	247.017	unbiased
prot_D-dichotoma_M_contig285.9837.1	Dictyota dichotoma	-0.1969	0.166342	0.661151	6.64508	7.96148	1.90214	1.16456	unbiased
prot_D-dichotoma_M_contig286.9852.1	Dictyota dichotoma	0.0191227	0.214364	0.986671	6.05983	6.16316	1.86211	1.15326	unbiased
prot_D-dichotoma_M_contig286.9853.1	Dictyota dichotoma	0.047883	0.297736	0.974358	2.7725	2.78197	1.17994	0.715158	unbiased
prot_D-dichotoma_M_contig286.9854.1	Dictyota dichotoma	0.0374722	0.337906	0.983537	2.88303	2.9827	1.26695	1.02818	unbiased
prot_D-dichotoma_M_contig286.9855.1	Dictyota dichotoma	-0.309661	0.390757	0.797536	2.66467	3.45539	1.53763	1.15764	unbiased
prot_D-dichotoma_M_contig286.9856.1	Dictyota dichotoma	-0.17987	0.422804	0.910132	3.01387	3.56489	1.9639	1.31942	unbiased
prot_D-dichotoma_M_contig286.9857.1	Dictyota dichotoma	0.549367	3.25801		0.00526099	0	0.0166367	0	not_expressed
prot_D-dichotoma_M_contig286.9858.1	Dictyota dichotoma	-0.399684	0.315543	0.632049	4.43778	6.14837	1.34747	2.91274	unbiased
prot_D-dichotoma_M_contig286.9859.1	Dictyota dichotoma	-2.34214	2.01303	0.668943	4.66222	26.1387	7.65662	44.5488	unbiased
prot_D-dichotoma_M_contig286.9861.1	Dictyota dichotoma				0	0	0	0	not_expressed
prot_D-dichotoma_M_contig286.9862.1	Dictyota dichotoma	-0.0179999	0.353714	0.99295	12.641	13.7046	6.0505	5.2	unbiased
prot_D-dichotoma_M_contig3574.12048.1	Dictyota dichotoma				0	0	0	0	not_expressed
prot_D-dichotoma_M_contig3575.12049.1	Dictyota dichotoma	4.3926	1.19783	0.0166803	1.00539	0.052722	1.7591	0.0540053	GA_specific
prot_D-dichotoma_M_contig3575.12050.1	Dictyota dichotoma	7.93478	2.05985	0.00974094	1.16773	0.0049784	2.22571	0.011132	GA_specific
prot_D-dichotoma_M_contig3575.12051.1	Dictyota dichotoma	0.837903	3.25801		0.00774107	0	0.0244794	0	not_expressed
prot_D-dichotoma_M_contig3579.12055.1	Dictyota dichotoma	0.702703	0.41428	0.467116	38.0532	25.1018	22.7146	11.207	unbiased
prot_D-dichotoma_M_contig3580.12071.1	Dictyota dichotoma	0.692076	0.503155	0.590454	0.409519	0.267806	0.205832	0.158872	not_expressed
prot_D-dichotoma_M_contig3581.12072.1	Dictyota dichotoma	-0.0497525	0.20105	0.954946	24.2388	26.3824	6.27611	5.21235	unbiased
prot_D-dichotoma_M_contig3582.12074.1	Dictyota dichotoma	-0.424058	0.3194	0.607517	6.75964	9.33377	1.97241	5.19902	unbiased
prot_D-dichotoma_M_contig3585.12075.1	Dictyota dichotoma	-0.669288	3.20794		0.0103587	0.0213952	0.0327571	0.0293161	not_expressed
prot_D-dichotoma_M_contig1082.708.1	Dictyota dichotoma	0.244783	0.242463	0.724579	75.7919	67.0881	19.8577	22.176	unbiased
prot_D-dichotoma_M_contig1082.709.1	Dictyota dichotoma	1.13251	0.497458	0.247634	47.593	23.3534	34.4303	13.4923	unbiased
prot_D-dichotoma_M_contig1083.710.1	Dictyota dichotoma	0.00999478	0.298351	0.995175	52.2145	53.004	21.3632	12.3767	unbiased
prot_D-dichotoma_M_contig1083.711.1	Dictyota dichotoma	0.227981	0.288913	0.797769	161.134	148.262	46.8378	44.3205	unbiased
prot_D-dichotoma_M_contig1083.713.1	Dictyota dichotoma	0.149654	0.380778	0.919371	222.055	209.177	110.312	75.5844	unbiased
prot_D-dichotoma_M_contig1083.714.1	Dictyota dichotoma	3.76888	1.92113	0.366979	0.0934045	0	0.122238	0	not_expressed
prot_D-dichotoma_M_contig1083.715.1	Dictyota dichotoma	3.73147	2.02828	0.412196	0.135776	0.00794233	0.222326	0.0177596	not_expressed
prot_D-dichotoma_M_contig1084.716.1	Dictyota dichotoma	-0.685779	0.370451	0.406852	403.788	675.149	131.161	505.953	unbiased
prot_D-dichotoma_M_contig1084.717.1	Dictyota dichotoma	-0.19259	0.21138	0.758614	9.15295	11.0022	2.61182	2.17298	unbiased
prot_D-dichotoma_M_contig1084.718.1	Dictyota dichotoma	0.753648	0.792647	0.744722	0.617556	0.378648	0.453432	0.309292	not_expressed
prot_D-dichotoma_M_contig1084.719.1	Dictyota dichotoma	0.426526	0.323781	0.611133	96.4116	78.3903	34.6626	31.8759	unbiased
prot_D-dichotoma_M_contig1084.722.1	Dictyota dichotoma	0.0197368	0.215707	0.985976	34.3588	35.3159	7.80168	4.68498	unbiased
prot_D-dichotoma_M_contig1085.726.1	Dictyota dichotoma	2.44975	2.27493	0.700871	0.115026	0.0202727	0.167995	0.0453311	not_expressed
prot_D-dichotoma_M_contig1085.728.1	Dictyota dichotoma	2.22245	2.85888		0.0542108	0.00835334	0.110186	0.0186786	not_expressed
prot_D-dichotoma_M_contig1085.729.1	Dictyota dichotoma	2.86417	1.69994	0.47294	0.0644079	0.00636162	0.0616348	0.014225	not_expressed
prot_D-dichotoma_M_contig1085.732.1	Dictyota dichotoma	0.0730942	0.232459	0.939429	10.3554	10.0489	2.70965	2.63509	unbiased
prot_D-dichotoma_M_contig1085.733.1	Dictyota dichotoma	0.291779	0.245815	0.65939	27.6076	24.3207	7.185	2.64768	unbiased
prot_D-dichotoma_M_contig1086.735.1	Dictyota dichotoma	-1.32567	0.755084	0.444247	59.0231	161.386	63.0483	198.783	unbiased
prot_D-dichotoma_M_contig1086.738.1	Dictyota dichotoma	3.66079	1.11777	0.045325	9.16765	0.762253	16.9778	0.405157	GA_specific
prot_D-dichotoma_M_contig1087.739.1	Dictyota dichotoma	-0.0264915	0.160212	0.973304	13.54	14.595	1.71429	2.88421	unbiased
prot_D-dichotoma_M_contig1087.740.1	Dictyota dichotoma	-0.103243	0.295355	0.930529	86.9324	95.7025	33.2982	25.7212	unbiased
prot_D-dichotoma_M_contig1087.742.1	Dictyota dichotoma	-0.234078	0.22647	0.714279	31.6401	39.1822	5.76784	9.79435	unbiased
prot_D-dichotoma_M_contig1087.741.1	Dictyota dichotoma	0.0439267	0.233871	0.969338	48.9816	49.9506	14.6833	13.2192	unbiased
prot_D-dichotoma_M_contig1087.743.1	Dictyota dichotoma	0.563108	0.682754	0.788979	181.388	131.31	161.446	125.808	unbiased
prot_D-dichotoma_M_contig1087.744.1	Dictyota dichotoma	-0.0847687	0.187004	0.902945	7.25176	8.27521	1.29429	1.75257	unbiased
prot_D-dichotoma_M_contig1087.745.1	Dictyota dichotoma	0.143075	0.173664	0.789418	33.2888	31.99	7.68379	8.71393	unbiased
prot_D-dichotoma_M_contig1087.746.1	Dictyota dichotoma	-0.546924	0.205508	0.142765	13.8367	21.3324	3.18707	8.61602	unbiased
prot_D-dichotoma_M_contig1087.747.1	Dictyota dichotoma	-0.196158	0.25387	0.801836	279.076	329.515	84.8526	111.997	unbiased
prot_D-dichotoma_M_contig1087.748.1	Dictyota dichotoma	0.0138592	0.181581	0.989738	14.3891	14.8569	4.389	2.84498	unbiased
prot_D-dichotoma_M_contig1087.749.1	Dictyota dichotoma	0.215685	0.293488	0.815876	23.0288	21.3427	7.49128	6.56197	unbiased
prot_D-dichotoma_M_contig2299.7748.1	Dictyota dichotoma	-1.08656	0.287712	0.0123383	14.9136	33.7291	5.24002	10.3418	SP_biased
prot_D-dichotoma_M_contig2299.7749.1	Dictyota dichotoma	-1.56583	2.79535		0.0338634	0.0875684	0.0783724	0.139679	not_expressed
prot_D-dichotoma_M_contig2300.7786.1	Dictyota dichotoma	0.181084	0.286649	0.848382	13.6432	12.7907	4.73915	4.25645	unbiased
prot_D-dichotoma_M_contig2300.7787.1	Dictyota dichotoma	-1.52592	0.641649	0.217555	2.41015	7.23735	2.0657	5.31556	unbiased
prot_D-dichotoma_M_contig2300.7788.1	Dictyota dichotoma	0.129837	0.362063	0.92824	4.72415	4.48255	2.17602	1.57743	unbiased
prot_D-dichotoma_M_contig2301.7789.1	Dictyota dichotoma	-0.0418533	0.620649	0.9908	1.88418	1.94768	1.33074	2.05181	unbiased
prot_D-dichotoma_M_contig2301.7790.1	Dictyota dichotoma	0.368328	0.191096	0.379908	202.994	165.556	35.6122	35.1609	unbiased
prot_D-dichotoma_M_contig2301.7791.1	Dictyota dichotoma	-0.0267269	0.355523	0.990305	25.4258	28.3696	11.1787	11.0525	unbiased
prot_D-dichotoma_M_contig2301.7792.1	Dictyota dichotoma	0.17922	0.237633	0.80846	18.3653	17.3969	5.18956	5.54967	unbiased
prot_D-dichotoma_M_contig2301.7793.1	Dictyota dichotoma	-0.137093	0.267326	0.887187	50.967	60.7937	17.7497	13.0145	unbiased
prot_D-dichotoma_M_contig2301.7795.1	Dictyota dichotoma	0.661584	0.482821	0.591984	73.55	51.5733	53.2189	15.3135	unbiased
prot_D-dichotoma_M_contig2302.7796.1	Dictyota dichotoma	0.424066	0.460307	0.754562	2.63945	2.13769	1.78787	0.911624	unbiased
prot_D-dichotoma_M_contig2302.7797.1	Dictyota dichotoma	-0.0673891	0.23375	0.946006	13.8947	15.209	2.40182	5.10771	unbiased
prot_D-dichotoma_M_contig2302.7798.1	Dictyota dichotoma	1.10012	0.532033	0.328533	3.74976	1.80973	3.70451	0.595181	unbiased
prot_D-dichotoma_M_contig2302.7799.1	Dictyota dichotoma	0.147617	0.275067	0.878952	1684.34	1597.38	380.098	755.501	unbiased
prot_D-dichotoma_M_contig2302.7800.1	Dictyota dichotoma	0.517638	0.668924	0.801459	1.06917	0.776083	0.583177	0.521399	unbiased
prot_D-dichotoma_M_contig2303.7803.1	Dictyota dichotoma	0.37686	0.222946	0.47009	122.197	99.9292	26.585	20.3093	unbiased
prot_D-dichotoma_M_contig2303.7804.1	Dictyota dichotoma	0.171738	0.302983	0.871077	16.8055	15.5866	6.94914	7.53015	unbiased
prot_D-dichotoma_M_contig2303.7805.1	Dictyota dichotoma	0.18368	0.373798	0.892535	6.0796	5.65171	3.26812	4.14653	unbiased
prot_D-dichotoma_M_contig2307.7810.1	Dictyota dichotoma	4.01623	1.48872	0.13518	1.30365	0.089762	2.55515	0.0937516	unbiased
prot_D-dichotoma_M_contig2307.7811.1	Dictyota dichotoma	0.102865	0.364507	0.946945	10.5134	10.5838	3.74393	7.05321	unbiased
prot_D-dichotoma_M_contig2307.7812.1	Dictyota dichotoma	0.527802	0.35816	0.553209	10.3434	7.63053	2.70041	4.74008	unbiased
prot_D-dichotoma_M_contig2309.7813.1	Dictyota dichotoma	-0.0179714	0.197652	0.98609	74.1927	78.3904	25.155	17.7985	unbiased
prot_D-dichotoma_M_contig2309.7814.1	Dictyota dichotoma	0.308073	0.204488	0.540063	244.325	213.069	45.1033	25.3911	unbiased
prot_D-dichotoma_M_contig159.4077.1	Dictyota dichotoma	-0.250576	0.262495	0.743205	75.3384	93.4354	14.6708	46.7398	unbiased
prot_D-dichotoma_M_contig159.4078.1	Dictyota dichotoma	-0.0291092	0.255451	0.983013	179.823	192.833	44.7367	67.7833	unbiased
prot_D-dichotoma_M_contig159.4079.1	Dictyota dichotoma	-0.171507	0.176152	0.737276	49.5088	59.4511	10.8579	20.563	unbiased
prot_D-dichotoma_M_contig159.4080.1	Dictyota dichotoma	-0.11353	0.295677	0.922024	72.4469	81.1503	26.6895	20.6063	unbiased
prot_D-dichotoma_M_contig159.4081.1	Dictyota dichotoma	-0.159038	0.20887	0.8065	140.337	161.977	29.8725	36.3554	unbiased
prot_D-dichotoma_M_contig159.4082.1	Dictyota dichotoma	0.717138	0.361019	0.356168	3.77428	2.3336	1.21128	1.47054	unbiased
prot_D-dichotoma_M_contig159.4083.1	Dictyota dichotoma	-0.145327	0.335315	0.907604	20.8333	23.9559	5.20912	13.5331	unbiased
prot_D-dichotoma_M_contig159.4084.1	Dictyota dichotoma	0.165602	0.246536	0.837725	43.0039	40.3308	13.6233	8.03389	unbiased
prot_D-dichotoma_M_contig159.4085.1	Dictyota dichotoma	-0.203044	0.185248	0.692498	12.5753	15.4087	1.87292	4.89813	unbiased
prot_D-dichotoma_M_contig159.4086.1	Dictyota dichotoma	0.0791526	0.253059	0.939761	769.028	774.82	162.116	229.429	unbiased
prot_D-dichotoma_M_contig159.4087.1	Dictyota dichotoma	-0.0896876	0.176105	0.887528	22.4525	25.5017	5.75596	6.31289	unbiased
prot_D-dichotoma_M_contig159.4088.1	Dictyota dichotoma	0.171399	0.235343	0.818579	10.03	9.58692	2.4178	3.0965	unbiased
prot_D-dichotoma_M_contig159.4089.1	Dictyota dichotoma	0.155138	0.302968	0.887232	105.377	101.687	42.5634	21.046	unbiased
prot_D-dichotoma_M_contig159.4090.1	Dictyota dichotoma	-0.0414818	0.173865	0.95694	73.9982	79.668	13.2765	11.3607	unbiased
prot_D-dichotoma_M_contig159.4091.1	Dictyota dichotoma	0.13339	0.210894	0.847928	29.5921	28.7247	5.86605	7.84882	unbiased
prot_D-dichotoma_M_contig159.4092.1	Dictyota dichotoma	0.029578	0.209348	0.978665	33.6767	35.1942	9.19002	5.62619	unbiased
prot_D-dichotoma_M_contig159.4094.1	Dictyota dichotoma	-0.0983425	0.191052	0.886883	37.0496	41.6326	11.3684	11.202	unbiased
prot_D-dichotoma_M_contig159.4095.1	Dictyota dichotoma	-0.0119723	0.192609	0.991411	11.9309	13.009	2.18056	3.845	unbiased
prot_D-dichotoma_M_contig159.4096.1	Dictyota dichotoma	0.0680844	0.406543	0.972367	36.8919	37.194	18.3056	21.0411	unbiased
prot_D-dichotoma_M_contig159.4097.1	Dictyota dichotoma	0.863137	0.427472	0.345385	59.126	35.6534	30.4972	10.1149	unbiased
prot_D-dichotoma_M_contig159.4098.1	Dictyota dichotoma	0.144212	0.340404	0.910914	111.301	108.229	30.3361	56.0148	unbiased
prot_D-dichotoma_M_contig160.4190.1	Dictyota dichotoma	0.0512501	0.230656	0.96223	34.551	36.2698	7.75654	10.0307	unbiased
prot_D-dichotoma_M_contig160.4192.1	Dictyota dichotoma	0.0286116	0.364607	0.98965	14.9726	15.3313	6.95594	6.58043	unbiased
prot_D-dichotoma_M_contig160.4193.1	Dictyota dichotoma	-0.351696	0.210518	0.478205	7.39239	10.051	1.63041	3.78266	unbiased
prot_D-dichotoma_M_contig160.4194.1	Dictyota dichotoma	-0.0964695	0.221137	0.907135	32.3641	36.1336	7.39009	10.6324	unbiased
prot_D-dichotoma_M_contig200.6313.1	Dictyota dichotoma	0.549367	3.25801		0.00995015	0	0.0314651	0	not_expressed
prot_D-dichotoma_M_contig200.6315.1	Dictyota dichotoma	-0.0702762	0.213544	0.935777	11.0462	11.8909	2.4635	3.31196	unbiased
prot_D-dichotoma_M_contig201.6370.1	Dictyota dichotoma	0.170315	0.195191	0.771142	11.9793	11.2865	2.37587	3.89339	unbiased
prot_D-dichotoma_M_contig201.6371.1	Dictyota dichotoma	0.0747482	0.159728	0.899121	30.1346	29.6712	6.01333	4.50522	unbiased
prot_D-dichotoma_M_contig201.6372.1	Dictyota dichotoma	0.295016	0.176594	0.478205	19.1303	16.6159	4.71375	3.86962	unbiased
prot_D-dichotoma_M_contig201.6373.1	Dictyota dichotoma	0.288176	0.218444	0.610534	49.7151	44.5084	11.1043	13.2176	unbiased
prot_D-dichotoma_M_contig201.6374.1	Dictyota dichotoma	-0.0950638	0.246604	0.921663	13.7635	15.2781	2.29044	5.55564	unbiased
prot_D-dichotoma_M_contig201.6376.1	Dictyota dichotoma	0.00462317	0.203197	0.996467	16.7587	17.528	5.00216	4.03672	unbiased
prot_D-dichotoma_M_contig201.6377.1	Dictyota dichotoma	0.115688	0.180772	0.846974	142.53	137.641	15.229	20.6915	unbiased
prot_D-dichotoma_M_contig201.6378.1	Dictyota dichotoma	-0.0969405	0.208681	0.899489	5.4393	6.21663	0.901189	2.00251	unbiased
prot_D-dichotoma_M_contig201.6379.1	Dictyota dichotoma	-0.451881	0.23726	0.387464	62.7937	89.5684	14.8746	32.9544	unbiased
prot_D-dichotoma_M_contig201.6380.1	Dictyota dichotoma	0.0252207	0.310689	0.989564	7.84825	8.16449	2.23948	4.1884	unbiased
prot_D-dichotoma_M_contig362.12183.1	Dictyota dichotoma	-0.39784	0.306036	0.617782	14.1619	19.3327	5.64283	9.00426	unbiased
prot_D-dichotoma_M_contig362.12185.1	Dictyota dichotoma	-0.0610191	0.394794	0.975398	11.1537	11.9769	5.33245	5.0285	unbiased
prot_D-dichotoma_M_contig362.12187.1	Dictyota dichotoma	1.12431	3.25791		0.0406487	0	0.0673269	0	not_expressed
prot_D-dichotoma_M_contig362.12188.1	Dictyota dichotoma	-0.0142236	0.232526	0.99157	52.3372	55.275	15.8007	9.15994	unbiased
prot_D-dichotoma_M_contig362.12189.1	Dictyota dichotoma	0.679496	0.55542	0.646967	3.31901	2.17751	3.66854	1.3755	unbiased
prot_D-dichotoma_M_contig362.12190.1	Dictyota dichotoma	-0.248417	0.335919	0.814034	139.74	174.989	70.5282	54.1724	unbiased
prot_D-dichotoma_M_contig362.12192.1	Dictyota dichotoma	0.0784616	0.224302	0.930354	18.6495	19.0342	4.13249	4.52466	unbiased
prot_D-dichotoma_M_contig362.12193.1	Dictyota dichotoma	-0.463957	0.297076	0.520415	42.7669	60.6302	16.6819	22.0471	unbiased
prot_D-dichotoma_M_contig363.12209.1	Dictyota dichotoma	0.220535	0.34292	0.845857	11.1821	9.95673	4.72025	3.90624	unbiased
prot_D-dichotoma_M_contig363.12211.1	Dictyota dichotoma	0.166221	0.277079	0.858138	187.952	180.552	53.1464	37.8756	unbiased
prot_D-dichotoma_M_contig363.12212.1	Dictyota dichotoma	0.686142	0.359516	0.385372	2.72124	1.75086	1.18856	1.01915	unbiased
prot_D-dichotoma_M_contig364.12233.1	Dictyota dichotoma	-0.204069	0.19917	0.718553	32.0059	38.6844	7.7814	11.2266	unbiased
prot_D-dichotoma_M_contig364.12234.1	Dictyota dichotoma	0.0686628	0.269753	0.953166	5.54711	5.46985	2.15026	0.975303	unbiased
prot_D-dichotoma_M_contig364.12235.1	Dictyota dichotoma	0.399631	0.253727	0.516256	64.3829	52.6584	15.9951	11.0624	unbiased
prot_D-dichotoma_M_contig364.12236.1	Dictyota dichotoma	-0.246389	0.302692	0.791725	28.901	36.0795	13.89	12.6569	unbiased
prot_D-dichotoma_M_contig364.12237.1	Dictyota dichotoma	-0.0157704	0.187539	0.988712	59.5148	64.7444	9.87392	17.4862	unbiased
prot_D-dichotoma_M_contig364.12238.1	Dictyota dichotoma	0.0632233	0.13608	0.899489	860.087	870.06	114.327	166.835	unbiased
prot_D-dichotoma_M_contig364.12239.1	Dictyota dichotoma	7.56787	1.75251	0.00227644	27.7116	0.16323	51.6243	0.246994	GA_specific
prot_D-dichotoma_M_contig364.12240.1	Dictyota dichotoma	3.1901	3.20157	0.729306	0.107806	0	0.174803	0	not_expressed
prot_D-dichotoma_M_contig364.12242.1	Dictyota dichotoma	-0.408881	0.245844	0.481296	13.6401	19.1846	3.33881	7.65508	unbiased
prot_D-dichotoma_M_contig364.12243.1	Dictyota dichotoma	-0.207192	0.218461	0.745529	56.4036	68.2471	6.55246	28.4716	unbiased
prot_D-dichotoma_M_contig364.12244.1	Dictyota dichotoma	0.135288	0.376213	0.927968	11.1026	10.7285	4.95051	5.89862	unbiased
prot_D-dichotoma_M_contig364.12245.1	Dictyota dichotoma	0.471206	0.323291	0.559456	30.4347	22.8345	9.06386	12.0817	unbiased
prot_D-dichotoma_M_contig364.12246.1	Dictyota dichotoma	0.275139	0.341542	0.794541	96.0875	83.4349	44.694	27.0166	unbiased
prot_D-dichotoma_M_contig364.12247.1	Dictyota dichotoma	0.530789	0.301833	0.443049	24.7779	18.6434	11.1718	3.55206	unbiased
prot_D-dichotoma_M_contig142.3080.1	Dictyota dichotoma	0.254748	0.438876	0.86576	3.28651	2.8476	1.87551	1.71812	unbiased
prot_D-dichotoma_M_contig142.3081.1	Dictyota dichotoma	0.324703	0.563637	0.867418	23.9248	19.8294	25.5893	13.9088	unbiased
prot_D-dichotoma_M_contig142.3084.1	Dictyota dichotoma	0.0584583	0.282175	0.965807	28.2247	28.3279	10.4832	12.1794	unbiased
prot_D-dichotoma_M_contig142.3085.1	Dictyota dichotoma	0.0627291	0.206634	0.942061	18.5539	19.0551	4.02324	6.20247	unbiased
prot_D-dichotoma_M_contig142.3086.1	Dictyota dichotoma	-0.137448	0.158753	0.774179	114.657	130.864	27.3897	22.9777	unbiased
prot_D-dichotoma_M_contig142.3087.1	Dictyota dichotoma	-0.17021	0.284084	0.858291	142.838	169.633	48.9411	65.2962	unbiased
prot_D-dichotoma_M_contig142.3088.1	Dictyota dichotoma	0.115327	0.157955	0.817737	72.2237	70.9103	7.18279	10.6685	unbiased
prot_D-dichotoma_M_contig142.3089.1	Dictyota dichotoma	-0.0213398	0.309354	0.990753	17.771	19.6651	6.18811	13.0159	unbiased
prot_D-dichotoma_M_contig143.3133.1	Dictyota dichotoma	-0.383535	0.138009	0.118987	54.3457	75.1796	7.31634	17.7022	unbiased
prot_D-dichotoma_M_contig143.3134.1	Dictyota dichotoma	-0.0793504	0.288031	0.947943	23.1633	26.5986	6.54127	10.3999	unbiased
prot_D-dichotoma_M_contig143.3135.1	Dictyota dichotoma	0.220101	0.248305	0.766411	2.55158	2.29519	0.642486	1.03372	unbiased
prot_D-dichotoma_M_contig143.3138.1	Dictyota dichotoma	-0.147956	0.234604	0.848584	7.21321	8.34363	0.942334	3.32136	unbiased
prot_D-dichotoma_M_contig143.3140.1	Dictyota dichotoma	-0.358133	0.191256	0.400469	14.9757	20.8034	2.83634	6.02096	unbiased
prot_D-dichotoma_M_contig143.3141.1	Dictyota dichotoma	-0.129046	0.169769	0.807101	9.74968	11.1602	2.21231	1.68566	unbiased
prot_D-dichotoma_M_contig143.3142.1	Dictyota dichotoma	-0.195346	0.306617	0.8474	11.5295	13.6121	3.2964	5.59137	unbiased
prot_D-dichotoma_M_contig143.3146.1	Dictyota dichotoma	1.43392	0.779693	0.412395	0.818022	0.304798	1.04761	0.186547	not_expressed
prot_D-dichotoma_M_contig143.3148.1	Dictyota dichotoma	-0.262509	0.130602	0.348404	57.514	72.5742	9.35011	12.0157	unbiased
prot_D-dichotoma_M_contig143.3149.1	Dictyota dichotoma	-0.0659223	0.204593	0.937378	398.759	437.545	47.6322	163.684	unbiased
prot_D-dichotoma_M_contig143.3150.1	Dictyota dichotoma	-1.47659	1.34966	0.693407	0.0716147	0.184895	0.0944956	0.204971	not_expressed
prot_D-dichotoma_M_contig80.18863.1	Dictyota dichotoma	0.829987	0.432743	0.38332	37.901	23.5365	22.4463	4.02983	unbiased
prot_D-dichotoma_M_contig80.18865.1	Dictyota dichotoma	0.170966	0.314993	0.877671	71.5693	68.2052	20.5592	29.206	unbiased
prot_D-dichotoma_M_contig80.18866.1	Dictyota dichotoma	0.410451	0.490858	0.784134	23.7973	19.6487	16.1636	8.89939	unbiased
prot_D-dichotoma_M_contig80.18867.1	Dictyota dichotoma	0.314708	0.281091	0.685658	89.0992	76.9645	28.5044	22.135	unbiased
prot_D-dichotoma_M_contig176.5076.1	Dictyota dichotoma	-0.0390906	0.213183	0.970136	21.2666	22.9025	5.94717	7.45167	unbiased
prot_D-dichotoma_M_contig176.5077.1	Dictyota dichotoma	-0.495902	0.225249	0.277188	29.137	44.5539	5.80496	15.7547	unbiased
prot_D-dichotoma_M_contig176.5078.1	Dictyota dichotoma	-0.348929	0.239372	0.559456	12.7046	16.9842	4.60989	6.11784	unbiased
prot_D-dichotoma_M_contig176.5079.1	Dictyota dichotoma	-0.0532417	0.206105	0.951895	22.8945	25.0323	5.41837	6.63612	unbiased
prot_D-dichotoma_M_contig176.5080.1	Dictyota dichotoma	0.187157	0.180138	0.71342	21.6894	20.1848	5.20977	6.3286	unbiased
prot_D-dichotoma_M_contig176.5081.1	Dictyota dichotoma	0.0110999	0.354065	0.995355	84.4098	88.7268	38.0021	35.0568	unbiased
prot_D-dichotoma_M_contig176.5082.1	Dictyota dichotoma	-0.243136	0.238738	0.720962	39.3726	49.0756	12.0247	14.7539	unbiased
prot_D-dichotoma_M_contig176.5083.1	Dictyota dichotoma	1.41841	1.71607	0.788498	0.820341	0.312701	1.52935	0.421461	not_expressed
prot_D-dichotoma_M_contig176.5084.1	Dictyota dichotoma	0.10885	0.167344	0.843402	30.5815	30.4193	5.0409	5.64742	unbiased
prot_D-dichotoma_M_contig177.5115.1	Dictyota dichotoma	-0.491264	1.68274	0.94557	9.129	13.5673	10.2475	4.1099	unbiased
prot_D-dichotoma_M_contig177.5117.1	Dictyota dichotoma	-0.21779	1.75748	0.980979	15.2984	18.4947	18.0295	4.42346	unbiased
prot_D-dichotoma_M_contig177.5122.1	Dictyota dichotoma	-0.162362	1.32487	0.981002	6.5071	7.72825	7.47804	4.05026	unbiased
prot_D-dichotoma_M_contig177.5123.1	Dictyota dichotoma	0.283623	0.920019	0.940996	14.0262	12.3147	15.1441	5.71298	unbiased
prot_D-dichotoma_M_contig178.5164.1	Dictyota dichotoma	-1.06591	0.891699	0.655526	1.93271	4.31129	2.84831	5.31162	unbiased
prot_D-dichotoma_M_contig178.5165.1	Dictyota dichotoma	-2.26537	0.748586	0.0757581	0.659388	3.38124	0.762273	3.45346	unbiased
prot_D-dichotoma_M_contig178.5166.1	Dictyota dichotoma	-1.25899	0.486833	0.160234	3.00047	7.91997	1.75902	5.5562	unbiased
prot_D-dichotoma_M_contig178.5168.1	Dictyota dichotoma	-0.281091	0.229458	0.646364	42.9449	55.1818	3.97629	22.31	unbiased
prot_D-dichotoma_M_contig178.5172.1	Dictyota dichotoma	-0.236851	0.126789	0.40173	64.7116	79.6685	11.025	9.82666	unbiased
prot_D-dichotoma_M_contig1789.5200.1	Dictyota dichotoma	0.124832	0.208386	0.85834	67.4963	66.7062	12.7141	18.7902	unbiased
prot_D-dichotoma_M_contig1790.5212.1	Dictyota dichotoma	0.0389626	0.256355	0.976737	409.414	406.885	142.795	137.298	unbiased
prot_D-dichotoma_M_contig1790.5213.1	Dictyota dichotoma	0.822464	3.09321		0.0258997	0.01006	0.0514218	0.0224948	not_expressed
prot_D-dichotoma_M_contig1790.5214.1	Dictyota dichotoma	0.238838	0.617687	0.921301	6.51185	5.52358	7.42168	3.28338	unbiased
prot_D-dichotoma_M_contig1791.5215.1	Dictyota dichotoma	0.319264	0.42727	0.811764	285.373	250.361	154.075	107.012	unbiased
prot_D-dichotoma_M_contig1792.5217.1	Dictyota dichotoma	0.213411	0.247497	0.774572	78.912	73.5165	20.9603	16.081	unbiased
prot_D-dichotoma_M_contig1793.5218.1	Dictyota dichotoma	0.205434	0.210345	0.736335	151.696	139.184	13.6855	43.2575	unbiased
prot_D-dichotoma_M_contig1794.5222.1	Dictyota dichotoma	-0.222565	0.28809	0.801841	9.1282	10.9341	2.31942	6.49905	unbiased
prot_D-dichotoma_M_contig1794.5223.1	Dictyota dichotoma	-0.611129	0.306325	0.353513	96.0779	154.114	21.7048	93.2115	unbiased
prot_D-dichotoma_M_contig1794.5224.1	Dictyota dichotoma	-0.0590405	0.226193	0.951288	13.9596	15.3948	2.37322	4.69177	unbiased
prot_D-dichotoma_M_contig1794.5225.1	Dictyota dichotoma	0.0977005	0.301014	0.936623	30.3497	31.0528	10.8165	5.91402	unbiased
prot_D-dichotoma_M_contig1794.5226.1	Dictyota dichotoma	-0.263503	0.354496	0.813418	26.8917	33.553	10.9621	13.6916	unbiased
prot_D-dichotoma_M_contig1794.5227.1	Dictyota dichotoma	2.92461	1.41206	0.328304	3.04032	0.454267	6.81184	0.754841	unbiased
prot_D-dichotoma_M_contig1795.5229.1	Dictyota dichotoma	0.670884	1.0317	0.843402	3.64903	2.45168	5.12335	2.66784	unbiased
prot_D-dichotoma_M_contig1795.5230.1	Dictyota dichotoma	0.728459	0.755489	0.74105	6.14856	4.0483	7.20523	5.05907	unbiased
prot_D-dichotoma_M_contig1795.5231.1	Dictyota dichotoma	-0.507969	0.379045	0.602884	35.102	51.5726	22.058	25.7148	unbiased
prot_D-dichotoma_M_contig1795.5232.1	Dictyota dichotoma	0.93872	1.03573	0.759912	0.187193	0.101082	0.186724	0.0705023	not_expressed
prot_D-dichotoma_M_contig1796.5233.1	Dictyota dichotoma	-0.216343	0.194948	0.688732	35.8111	43.2774	7.73293	12.9892	unbiased
prot_D-dichotoma_M_contig511.15513.1	Dictyota dichotoma	-0.424959	0.310958	0.593001	4.43534	6.25665	2.46502	2.32688	unbiased
prot_D-dichotoma_M_contig511.15514.1	Dictyota dichotoma	-0.680084	0.23329	0.0933304	7.31707	12.5267	2.338	4.0435	unbiased
prot_D-dichotoma_M_contig511.15515.1	Dictyota dichotoma	-0.00860438	0.177717	0.993351	70.838	75.5685	8.28713	16.2949	unbiased
prot_D-dichotoma_M_contig511.15516.1	Dictyota dichotoma	0.299468	0.334602	0.763727	37.3721	32.6423	17.1508	12.3626	unbiased
prot_D-dichotoma_M_contig511.15518.1	Dictyota dichotoma	-0.299139	0.135233	0.27304	51.2474	66.122	6.66598	8.9553	unbiased
prot_D-dichotoma_M_contig511.15519.1	Dictyota dichotoma	-0.301924	0.218857	0.589524	12.7266	16.8191	1.8496	6.55788	unbiased
prot_D-dichotoma_M_contig511.15520.1	Dictyota dichotoma	0.366499	0.377604	0.738629	35.4915	29.1526	16.7617	11.3766	unbiased
prot_D-dichotoma_M_contig511.15521.1	Dictyota dichotoma	-0.332876	0.287781	0.671356	6.40701	8.43382	2.59167	2.34751	unbiased
prot_D-dichotoma_M_contig511.15523.1	Dictyota dichotoma	-0.027386	0.700821	0.993775	1.58007	1.68422	1.36175	1.38703	unbiased
prot_D-dichotoma_M_contig512.15534.1	Dictyota dichotoma	0.125519	0.294475	0.910028	25.202	23.7233	8.42305	9.97504	unbiased
prot_D-dichotoma_M_contig512.15535.1	Dictyota dichotoma	-0.579053	0.351477	0.486941	7.24207	11.6248	2.83557	7.56229	unbiased
prot_D-dichotoma_M_contig512.15536.1	Dictyota dichotoma	-0.366141	0.279855	0.614261	53.3373	70.1483	19.6622	12.265	unbiased
prot_D-dichotoma_M_contig512.15537.1	Dictyota dichotoma	-0.364186	0.322821	0.68324	21.8643	29.0845	11.896	8.55767	unbiased
prot_D-dichotoma_M_contig512.15539.1	Dictyota dichotoma	-0.194516	0.396648	0.892574	5.65633	6.58754	3.34101	2.73718	unbiased
prot_D-dichotoma_M_contig512.15540.1	Dictyota dichotoma	0.189667	0.226206	0.783392	39.8178	37.5491	6.7399	14.0188	unbiased
prot_D-dichotoma_M_contig512.15541.1	Dictyota dichotoma	0.435581	0.753575	0.866631	8.3156	6.66362	10.059	8.70327	unbiased
prot_D-dichotoma_M_contig512.15542.1	Dictyota dichotoma	0.168429	0.31934	0.882399	45.796	43.5213	24.1595	18.6938	unbiased
prot_D-dichotoma_M_contig513.15547.1	Dictyota dichotoma	2.67434	1.06517	0.179417	0.60641	0.0948632	0.646403	0.109315	not_expressed
prot_D-dichotoma_M_contig513.15549.1	Dictyota dichotoma	-1.94149	0.666965	0.0941361	1.21204	4.79005	1.18624	2.75572	unbiased
prot_D-dichotoma_M_contig513.15551.1	Dictyota dichotoma	0.192309	0.188629	0.720415	20.7167	19.4209	4.12121	5.69364	unbiased
prot_D-dichotoma_M_contig3653.12270.1	Dictyota dichotoma	0.188565	1.15112	0.973717	0.328339	0.305604	0.325693	0.388697	not_expressed
prot_D-dichotoma_M_contig3653.12271.1	Dictyota dichotoma	-0.602307	1.33379	0.903358	0.140173	0.241848	0.150816	0.222176	not_expressed
prot_D-dichotoma_M_contig3653.12272.1	Dictyota dichotoma	-0.319307	0.301734	0.706715	25.9281	35.344	9.5755	15.8637	unbiased
prot_D-dichotoma_M_contig3655.12273.1	Dictyota dichotoma	0.332081	0.513715	0.844866	0.197875	0.164824	0.0919718	0.124542	not_expressed
prot_D-dichotoma_M_contig3656.12274.1	Dictyota dichotoma	0.268815	0.282433	0.744338	16.7914	15.1068	4.67272	3.78284	unbiased
prot_D-dichotoma_M_contig3658.12275.1	Dictyota dichotoma	0.209633	0.264188	0.797533	31.9554	28.978	7.87774	12.6238	unbiased
prot_D-dichotoma_M_contig3658.12276.1	Dictyota dichotoma	0.216947	0.310808	0.82745	62.0419	56.4103	20.3339	21.5708	unbiased
prot_D-dichotoma_M_contig3658.12277.1	Dictyota dichotoma	0.247499	0.289349	0.777225	43.1051	38.0294	15.5551	10.95	unbiased
prot_D-dichotoma_M_contig3659.12278.1	Dictyota dichotoma	0.0896183	0.654939	0.97937	1.11771	1.15855	0.863239	0.662694	unbiased
prot_D-dichotoma_M_contig3660.12291.1	Dictyota dichotoma	-0.260532	0.227533	0.675882	3.66664	4.60579	1.1452	1.06699	unbiased
prot_D-dichotoma_M_contig3660.12292.1	Dictyota dichotoma	1.23828	0.458457	0.134351	6.02831	2.68228	3.09305	1.84037	unbiased
prot_D-dichotoma_M_contig3661.12293.1	Dictyota dichotoma	-0.0575564	0.147175	0.920161	19.8956	22.2963	3.0355	6.43247	unbiased
prot_D-dichotoma_M_contig3662.12294.1	Dictyota dichotoma	0.539821	0.266213	0.342217	27.6471	20.7994	8.41266	5.66779	unbiased
prot_D-dichotoma_M_contig3663.12299.1	Dictyota dichotoma	0.115275	0.23918	0.895596	19.2934	19.0673	5.1534	4.38547	unbiased
prot_D-dichotoma_M_contig3665.12302.1	Dictyota dichotoma	0.418	0.6025	0.828443	1.523	1.16382	1.00018	0.721014	unbiased
prot_D-dichotoma_M_contig3665.12303.1	Dictyota dichotoma	0.00318092	1.0764	0.999012	0.185381	0.191482	0.231762	0.208383	not_expressed
prot_D-dichotoma_M_contig3667.12304.1	Dictyota dichotoma	2.57834	0.746063	0.0297413	2.65991	0.23517	4.16079	0.241867	GA_specific
prot_D-dichotoma_M_contig3669.12309.1	Dictyota dichotoma	1.12431	3.25791		0.0490966	0	0.120579	0	not_expressed
prot_D-dichotoma_M_contig3672.12310.1	Dictyota dichotoma	-1.62594	0.988592	0.487826	0.157317	0.494014	0.160276	0.303582	not_expressed
prot_D-dichotoma_M_contig3672.12312.1	Dictyota dichotoma	0.0231946	0.222872	0.984566	103.978	107.989	26.1255	23.9995	unbiased
prot_D-dichotoma_M_contig3673.12314.1	Dictyota dichotoma	0.0716829	0.299052	0.95694	49.4643	49.5673	11.6392	24.1422	unbiased
prot_D-dichotoma_M_contig3674.12315.1	Dictyota dichotoma	0.427877	0.250069	0.46169	44.1333	34.2508	11.5895	9.26658	unbiased
prot_D-dichotoma_M_contig36.12105.1	Dictyota dichotoma	-0.0742343	0.104917	0.826138	25.2691	28.0971	2.67358	3.89125	unbiased
prot_D-dichotoma_M_contig36.12108.1	Dictyota dichotoma	0.110552	0.262751	0.911656	324.877	322.778	76.7233	100.278	unbiased
prot_D-dichotoma_M_contig36.12109.1	Dictyota dichotoma	-0.363698	0.379983	0.742668	25.7491	35.2049	12.8467	11.4564	unbiased
prot_D-dichotoma_M_contig36.12111.1	Dictyota dichotoma	0.390913	0.440316	0.765952	4.95317	3.95169	2.69556	2.32932	unbiased
prot_D-dichotoma_M_contig36.12113.1	Dictyota dichotoma	-0.490796	0.697359	0.827368	2.19418	3.19566	3.03688	2.53323	unbiased
prot_D-dichotoma_M_contig36.12114.1	Dictyota dichotoma	-0.297831	0.246075	0.650239	18.1625	24.1489	5.33847	10.7969	unbiased
prot_D-dichotoma_M_contig36.12115.1	Dictyota dichotoma	0.637828	0.515539	0.642089	0.560646	0.201583	0.866877	0.123275	not_expressed
prot_D-dichotoma_M_contig36.12116.1	Dictyota dichotoma	-0.13078	0.186224	0.82745	15.3104	17.9526	2.9928	8.02253	unbiased
prot_D-dichotoma_M_contig36.12117.1	Dictyota dichotoma	-0.0858459	0.207875	0.913797	12.8381	14.1297	4.4821	2.80419	unbiased
prot_D-dichotoma_M_contig36.12118.1	Dictyota dichotoma	0.401092	0.256523	0.520173	22.1999	17.8494	4.64112	5.94526	unbiased
prot_D-dichotoma_M_contig36.12120.1	Dictyota dichotoma	0.580493	0.222049	0.153901	56.6056	39.4281	12.5319	10.5922	unbiased
prot_D-dichotoma_M_contig36.12121.1	Dictyota dichotoma	0.169648	0.197615	0.776426	40.6319	37.4231	8.53081	9.23037	unbiased
prot_D-dichotoma_M_contig36.12122.1	Dictyota dichotoma	-0.382192	0.19307	0.360078	41.6223	56.5447	9.67133	16.5394	unbiased
prot_D-dichotoma_M_contig36.12124.1	Dictyota dichotoma	-0.59204	0.228712	0.160022	40.2208	64.0881	7.9234	26.7024	unbiased
prot_D-dichotoma_M_contig36.12125.1	Dictyota dichotoma	-0.152424	0.138062	0.69082	63.2765	74.5629	7.39423	12.8909	unbiased
prot_D-dichotoma_M_contig36.12127.1	Dictyota dichotoma	0.247925	0.300926	0.789418	36.7652	33.3983	12.5678	8.75393	unbiased
prot_D-dichotoma_M_contig36.12128.1	Dictyota dichotoma	0.128254	0.20542	0.850455	9.19631	9.03161	1.93667	1.32758	unbiased
prot_D-dichotoma_M_contig36.12129.1	Dictyota dichotoma	0.126218	0.172435	0.81743	82.4484	79.87	8.95142	13.3911	unbiased
prot_D-dichotoma_M_contig36.12130.1	Dictyota dichotoma	-0.810619	0.617061	0.611819	207.767	416.925	87.2646	541.394	unbiased
prot_D-dichotoma_M_contig36.12132.1	Dictyota dichotoma	-0.249347	0.176393	0.577522	35.145	43.7389	4.14756	12.0106	unbiased
prot_D-dichotoma_M_contig36.12133.1	Dictyota dichotoma	-0.367804	0.356128	0.714598	8.09996	11.0012	3.61234	4.41592	unbiased
prot_D-dichotoma_M_contig36.12134.1	Dictyota dichotoma	-0.461922	0.232268	0.355503	20.4122	29.0991	3.80084	10.6195	unbiased
prot_D-dichotoma_M_contig36.12135.1	Dictyota dichotoma	-0.190937	0.182531	0.71131	162.473	198.89	21.7969	54.6376	unbiased
prot_D-dichotoma_M_contig36.12136.1	Dictyota dichotoma	-0.109434	0.215288	0.887645	50.101	56.6363	10.3206	18.6264	unbiased
prot_D-dichotoma_M_contig37.12398.1	Dictyota dichotoma	0.081731	0.620463	0.980107	0.787142	0.771607	0.554329	0.698903	not_expressed
prot_D-dichotoma_M_contig37.12399.1	Dictyota dichotoma	-0.355601	0.215101	0.484093	23.1257	30.8292	5.92402	7.10158	unbiased
prot_D-dichotoma_M_contig37.12400.1	Dictyota dichotoma	0.0124368	0.43358	0.995601	28.6367	29.6338	18.6733	16.5169	unbiased
prot_D-dichotoma_M_contig37.12401.1	Dictyota dichotoma	-0.0388127	0.264193	0.977808	7.7111	8.24286	3.35115	1.82276	unbiased
prot_D-dichotoma_M_contig37.12402.1	Dictyota dichotoma				0	0	0	0	not_expressed
prot_D-dichotoma_M_contig137.2752.1	Dictyota dichotoma	2.30452	1.24176	0.405379	0.113406	0.0245655	0.209687	0.0240677	not_expressed
prot_D-dichotoma_M_contig137.2753.1	Dictyota dichotoma	3.33911	1.29195	0.160408	0.229212	0.0239183	0.337291	0.0313571	not_expressed
prot_D-dichotoma_M_contig138.2796.1	Dictyota dichotoma	3.83494	2.25948	0.466581	0.425293	0.00599087	0.975043	0.013396	not_expressed
prot_D-dichotoma_M_contig138.2797.1	Dictyota dichotoma	3.46033	1.49823	0.237044	4.2332	0.422172	7.45308	0.513763	unbiased
prot_D-dichotoma_M_contig138.2798.1	Dictyota dichotoma	0.345866	0.660281	0.88381	3.18781	2.68706	2.96743	3.0502	unbiased
prot_D-dichotoma_M_contig138.2799.1	Dictyota dichotoma	2.48269	0.865427	0.101577	1.19316	0.225161	1.46696	0.141096	unbiased
prot_D-dichotoma_M_contig138.2800.1	Dictyota dichotoma	0.638202	0.545519	0.666553	47.2488	29.9445	38.5036	26.5917	unbiased
prot_D-dichotoma_M_contig138.2802.1	Dictyota dichotoma	0.0135593	0.19665	0.990753	27.2173	28.5376	5.18196	6.06421	unbiased
prot_D-dichotoma_M_contig138.2803.1	Dictyota dichotoma	0.406884	0.3052	0.605358	2.47272	1.95087	1.10205	0.719429	unbiased
prot_D-dichotoma_M_contig138.2805.1	Dictyota dichotoma	0.271892	0.195209	0.585084	3.74316	3.28561	0.61289	0.728782	unbiased
prot_D-dichotoma_M_contig138.2806.1	Dictyota dichotoma	0.0684091	0.364024	0.969338	1188.44	1210.97	272.459	701.366	unbiased
prot_D-dichotoma_M_contig138.2807.1	Dictyota dichotoma	0.243903	0.183807	0.607517	191.843	171.1	37.5149	18.0247	unbiased
prot_D-dichotoma_M_contig138.2808.1	Dictyota dichotoma	0.446227	0.179816	0.186426	41.5811	32.2317	6.04225	5.47805	unbiased
prot_D-dichotoma_M_contig138.2809.1	Dictyota dichotoma	0.234597	0.605547	0.921149	1.38114	1.21286	1.71241	0.449741	unbiased
prot_D-dichotoma_M_contig138.2811.1	Dictyota dichotoma	0.292479	0.263073	0.688395	61.729	54.6919	19.47	15.6069	unbiased
prot_D-dichotoma_M_contig138.2812.1	Dictyota dichotoma	0.693073	0.410827	0.471702	2.77791	1.91587	1.08882	1.25793	unbiased
prot_D-dichotoma_M_contig138.2814.1	Dictyota dichotoma	0.0737863	0.406258	0.970209	2.86021	2.84706	1.36968	1.41111	unbiased
prot_D-dichotoma_M_contig138.2815.1	Dictyota dichotoma	0.237889	0.179376	0.607517	88.0257	79.706	9.08965	18.0309	unbiased
prot_D-dichotoma_M_contig138.2817.1	Dictyota dichotoma	0.616524	0.307631	0.350418	2.77591	1.85424	0.719251	0.702255	unbiased
prot_D-dichotoma_M_contig139.2863.1	Dictyota dichotoma	-0.119152	0.195869	0.855468	10.086	11.5405	2.72201	2.88483	unbiased
prot_D-dichotoma_M_contig139.2864.1	Dictyota dichotoma	-0.020669	0.249755	0.988999	32.3293	35.9892	7.494	14.4971	unbiased
prot_D-dichotoma_M_contig139.2865.1	Dictyota dichotoma	0.0582792	0.170242	0.93282	52.5349	54.3451	9.50064	14.1945	unbiased
prot_D-dichotoma_M_contig139.2866.1	Dictyota dichotoma	4.34705	1.31087	0.0412346	0.435775	0.0234758	0.562795	0.0344145	not_expressed
prot_D-dichotoma_M_contig139.2874.1	Dictyota dichotoma	-0.158883	0.372191	0.910028	16.3689	18.9394	7.64515	8.1742	unbiased
prot_D-dichotoma_M_contig139.2875.1	Dictyota dichotoma	-0.209853	0.18869	0.688188	16.8653	20.8016	4.62462	6.82593	unbiased
prot_D-dichotoma_M_contig139.2876.1	Dictyota dichotoma	-0.706765	0.274516	0.162686	60.0937	103.29	23.5293	16.7071	unbiased
prot_D-dichotoma_M_contig139.2877.1	Dictyota dichotoma	0.0790909	0.193967	0.915587	192.61	193.613	41.1997	56.9034	unbiased
prot_D-dichotoma_M_contig139.2879.1	Dictyota dichotoma	-0.827853	0.775713	0.70432	0.660166	1.17727	0.576922	0.672664	unbiased
prot_D-dichotoma_M_contig139.2881.1	Dictyota dichotoma	0.542644	0.486405	0.687037	2.24405	1.67792	1.64632	0.711481	unbiased
prot_D-dichotoma_M_contig139.2878.1	Dictyota dichotoma	-1.99485	1.16727	0.462243	0.21664	0.848215	0.308349	0.995254	not_expressed
prot_D-dichotoma_M_contig139.2880.1	Dictyota dichotoma	-1.78961	0.988396	0.42322	0.223573	0.822649	0.211419	0.628456	not_expressed
prot_D-dichotoma_M_contig139.2885.1	Dictyota dichotoma	-0.36353	0.229256	0.51197	26.1119	35.1774	7.32151	6.50472	unbiased
prot_D-dichotoma_M_contig139.2886.1	Dictyota dichotoma	-0.154685	0.208594	0.813741	16.2155	19.2625	5.31725	6.93411	unbiased
prot_D-dichotoma_M_contig4903.15104.1	Dictyota dichotoma	0.480309	0.26188	0.414224	172.76	130.591	36.1106	30.9628	unbiased
prot_D-dichotoma_M_contig4906.15106.1	Dictyota dichotoma	-0.19165	0.455152	0.911571	17.8529	20.0449	10.7062	8.30483	unbiased
prot_D-dichotoma_M_contig4910.15116.1	Dictyota dichotoma	0.323195	0.95092	0.933921	0.283797	0.236317	0.253722	0.156408	not_expressed
prot_D-dichotoma_M_contig4910.15119.1	Dictyota dichotoma	-1.82991	1.61696	0.681471	0.0260046	0.110539	0.0431995	0.0910299	not_expressed
prot_D-dichotoma_M_contig4910.15120.1	Dictyota dichotoma	-0.170079	3.16071		0.0113408	0.0148701	0.0285773	0.0217989	not_expressed
prot_D-dichotoma_M_contig4911.15121.1	Dictyota dichotoma	-3.36885	1.79289	0.397363	0.0123459	0.174644	0.0200725	0.175155	not_expressed
prot_D-dichotoma_M_contig4914.15125.1	Dictyota dichotoma	1.85991	0.536174	0.0290739	9.31249	2.66813	6.42384	1.18142	GA_biased
prot_D-dichotoma_M_contig4915.15126.1	Dictyota dichotoma				0	0	0	0	not_expressed
prot_D-dichotoma_M_contig4917.15128.1	Dictyota dichotoma	-0.0643977	0.159384	0.916814	66.9713	74.3297	8.40769	21.2716	unbiased
prot_D-dichotoma_M_contig4918.15129.1	Dictyota dichotoma	0.331495	0.449057	0.814544	5.67619	5.13226	2.86216	4.47856	unbiased
prot_D-dichotoma_M_contig4921.15137.1	Dictyota dichotoma	0.0129703	0.267411	0.993351	81.1444	85.6997	19.0903	26.3836	unbiased
prot_D-dichotoma_M_contig4924.15138.1	Dictyota dichotoma	-0.0770568	0.355361	0.963374	5.01661	5.45933	2.25174	2.47812	unbiased
prot_D-dichotoma_M_contig4926.15140.1	Dictyota dichotoma	2.708	2.83118		0.0838355	0	0.122156	0	not_expressed
prot_D-dichotoma_M_contig4934.15151.1	Dictyota dichotoma	0.161745	1.5328	0.984257	3.5888	3.88696	5.11749	5.41857	unbiased
prot_D-dichotoma_M_contig4935.15153.1	Dictyota dichotoma	-1.15826	0.615364	0.395339	0.733229	1.77883	0.52895	2.006	unbiased
prot_D-dichotoma_M_contig4936.15154.1	Dictyota dichotoma	-0.129397	0.324137	0.917814	516.595	593.881	220.651	201.835	unbiased
prot_D-dichotoma_M_contig4936.15155.1	Dictyota dichotoma	-0.120979	0.229678	0.882623	140.585	160.292	36.8829	47.6106	unbiased
prot_D-dichotoma_M_contig4939.15160.1	Dictyota dichotoma	3.43741	0.68446	0.000160018	1.45746	0.144161	0.709705	0.173802	GA_specific
prot_D-dichotoma_M_contig4024.13226.1	Dictyota dichotoma	-0.0575814	0.345686	0.972575	33.7442	37.8354	11.7961	22.0799	unbiased
prot_D-dichotoma_M_contig4024.13227.1	Dictyota dichotoma	0.381377	0.232886	0.491722	25.3414	20.0734	7.71902	4.64057	unbiased
prot_D-dichotoma_M_contig4025.13228.1	Dictyota dichotoma	-0.129392	0.256791	0.888992	21.9235	25.2462	7.31149	11.2899	unbiased
prot_D-dichotoma_M_contig4025.13229.1	Dictyota dichotoma	1.64466	1.92335	0.777225	0.0694684	0.0237843	0.0859868	0.032592	not_expressed
prot_D-dichotoma_M_contig4027.13230.1	Dictyota dichotoma	-0.22539	1.31652	0.971914	0.0951719	0.112808	0.0754692	0.124512	not_expressed
prot_D-dichotoma_M_contig4029.13231.1	Dictyota dichotoma	0.429289	0.200789	0.299947	11.8856	9.30335	2.02598	2.47438	unbiased
prot_D-dichotoma_M_contig4029.13232.1	Dictyota dichotoma	-0.358952	0.356906	0.726247	37.6695	51.3433	18.2583	31.5434	unbiased
prot_D-dichotoma_M_contig4030.13240.1	Dictyota dichotoma	0.487045	0.441866	0.690922	55.5541	42.7873	34.173	22.4251	unbiased
prot_D-dichotoma_M_contig4032.13241.1	Dictyota dichotoma	-0.411596	0.150442	0.127415	37.3137	52.5384	7.03752	12.5154	unbiased
prot_D-dichotoma_M_contig4032.13242.1	Dictyota dichotoma	0.19277	0.185008	0.712757	10.0489	9.48037	1.50764	2.94517	unbiased
prot_D-dichotoma_M_contig4032.13243.1	Dictyota dichotoma	-0.0600713	0.285467	0.964952	78.5076	84.7119	35.1612	21.6432	unbiased
prot_D-dichotoma_M_contig4033.13244.1	Dictyota dichotoma	3.17231	2.2611	0.581356	0.151699	0	0.174667	0	not_expressed
prot_D-dichotoma_M_contig4034.13246.1	Dictyota dichotoma	-0.224524	0.34482	0.843402	38.546	46.2675	18.9105	15.6028	unbiased
prot_D-dichotoma_M_contig4035.13247.1	Dictyota dichotoma	-0.510254	0.675042	0.808144	1.40876	2.02094	1.16015	2.27206	unbiased
prot_D-dichotoma_M_contig4036.13251.1	Dictyota dichotoma	0.732683	0.569323	0.623173	36.6905	22.9247	44.1943	11.2857	unbiased
prot_D-dichotoma_M_contig4037.13252.1	Dictyota dichotoma	0.716475	0.310845	0.238294	41.0259	25.4691	20.4777	3.85625	unbiased
prot_D-dichotoma_M_contig4039.13255.1	Dictyota dichotoma	-0.0372986	0.347545	0.984062	12.5981	13.6619	5.177	6.29721	unbiased
prot_D-dichotoma_M_contig4040.13268.1	Dictyota dichotoma	1.72958	0.589018	0.0894605	8.80751	2.6015	5.81552	2.23909	unbiased
prot_D-dichotoma_M_contig4043.13272.1	Dictyota dichotoma	-1.31484	0.499097	0.149524	6.63037	17.2469	3.69037	15.6057	unbiased
prot_D-dichotoma_M_contig4045.13275.1	Dictyota dichotoma	0.288615	0.481307	0.858138	1.77595	1.48025	0.642141	0.805699	unbiased
prot_D-dichotoma_M_contig4046.13276.1	Dictyota dichotoma	2.44881	0.9323	0.150813	1.52967	0.304637	1.52202	0.407058	unbiased
prot_D-dichotoma_M_contig1754.5055.1	Dictyota dichotoma	0.108386	0.259434	0.912068	120.845	118.16	52.3208	36.7428	unbiased
prot_D-dichotoma_M_contig1754.5056.1	Dictyota dichotoma	0.39565	0.189961	0.324394	203.494	166.185	31.0765	25.1666	unbiased
prot_D-dichotoma_M_contig1754.5057.1	Dictyota dichotoma	0.0430064	0.192154	0.962065	20.2016	20.5577	4.98446	5.98991	unbiased
prot_D-dichotoma_M_contig1755.5060.1	Dictyota dichotoma	-0.0358409	0.188005	0.968273	17.7319	18.8461	4.37925	3.76661	unbiased
prot_D-dichotoma_M_contig1755.5062.1	Dictyota dichotoma	0.0202504	0.335452	0.991648	46.7109	47.0365	27.6188	13.2918	unbiased
prot_D-dichotoma_M_contig1755.5063.1	Dictyota dichotoma	-0.0762941	0.236437	0.937265	9.31011	10.6303	2.45768	2.83313	unbiased
prot_D-dichotoma_M_contig1756.5064.1	Dictyota dichotoma	0.163462	1.46362	0.983238	275.011	254.347	297.064	60.3431	unbiased
prot_D-dichotoma_M_contig1756.5065.1	Dictyota dichotoma	0.0953249	1.15543	0.989107	2.53955	2.4237	2.96022	1.75928	unbiased
prot_D-dichotoma_M_contig1757.5068.1	Dictyota dichotoma	-0.133631	0.254888	0.883709	66.5056	78.017	17.2011	9.70541	unbiased
prot_D-dichotoma_M_contig1757.5069.1	Dictyota dichotoma	0.0967728	0.172081	0.872761	98.4025	96.9453	15.6419	26.9602	unbiased
prot_D-dichotoma_M_contig1757.5070.1	Dictyota dichotoma	0.181038	0.283698	0.847349	20.2992	19.5222	6.37757	6.57858	unbiased
prot_D-dichotoma_M_contig1758.5072.1	Dictyota dichotoma	0.201261	0.463532	0.907604	33.9253	31.06	23.1524	15.0036	unbiased
prot_D-dichotoma_M_contig1759.5073.1	Dictyota dichotoma	-0.184719	0.327051	0.872037	3.69671	4.27558	1.84357	0.678466	unbiased
prot_D-dichotoma_M_contig1760.5086.1	Dictyota dichotoma	0.881789	3.25601		0.0141795	0.00593747	0.0360346	0.0132766	not_expressed
prot_D-dichotoma_M_contig1761.5087.1	Dictyota dichotoma	0.147144	0.308403	0.896964	12.2749	11.4465	6.35408	3.77154	unbiased
prot_D-dichotoma_M_contig1761.5088.1	Dictyota dichotoma	-0.296755	0.212848	0.585084	299.288	385.627	46.0252	128.683	unbiased
prot_D-dichotoma_M_contig1762.5089.1	Dictyota dichotoma	0.314617	1.84856	0.971914	1.1041	1.03702	2.23751	1.82161	unbiased
prot_D-dichotoma_M_contig13.2276.1	Dictyota dichotoma	-0.231197	0.20418	0.681471	44.343	55.5625	10.28	20.9499	unbiased
prot_D-dichotoma_M_contig13.2277.1	Dictyota dichotoma	0.033967	0.346675	0.985135	57.7571	58.9722	33.6697	19.2867	unbiased
prot_D-dichotoma_M_contig13.2278.1	Dictyota dichotoma	0.144182	0.267642	0.878664	233.289	218.976	89.2295	75.5601	unbiased
prot_D-dichotoma_M_contig13.2279.1	Dictyota dichotoma	1.98521	0.73522	0.134539	16.3871	4.12196	20.6372	3.56657	unbiased
prot_D-dichotoma_M_contig13.2280.1	Dictyota dichotoma	-0.0678442	0.173897	0.920393	22.1829	24.5306	4.80696	6.6738	unbiased
prot_D-dichotoma_M_contig13.2282.1	Dictyota dichotoma	-0.0149333	0.282553	0.992885	10.9745	11.8769	3.56573	4.50591	unbiased
prot_D-dichotoma_M_contig13.2284.1	Dictyota dichotoma	0.102626	0.210998	0.893876	108.058	106.633	21.1497	35.2986	unbiased
prot_D-dichotoma_M_contig13.2286.1	Dictyota dichotoma	0.241679	0.450759	0.878978	6.26104	5.52369	3.50429	2.93066	unbiased
prot_D-dichotoma_M_contig13.2287.1	Dictyota dichotoma	0.180913	0.232649	0.800715	9.58183	8.97963	2.29601	3.63532	unbiased
prot_D-dichotoma_M_contig13.2288.1	Dictyota dichotoma	0.375145	0.285743	0.611888	13.2929	11.0704	3.89254	3.9715	unbiased
prot_D-dichotoma_M_contig13.2290.1	Dictyota dichotoma	-0.414491	0.306596	0.597867	22.7371	32.5594	7.6463	14.8938	unbiased
prot_D-dichotoma_M_contig13.2291.1	Dictyota dichotoma	-0.251196	0.699199	0.928112	1.47794	1.79482	2.01414	1.36538	unbiased
prot_D-dichotoma_M_contig13.2292.1	Dictyota dichotoma	-0.0777745	0.453733	0.971914	3.66935	3.91223	3.19934	1.35392	unbiased
prot_D-dichotoma_M_contig13.2293.1	Dictyota dichotoma	-0.104852	0.209967	0.89043	4.38151	4.97924	1.19634	1.57323	unbiased
prot_D-dichotoma_M_contig13.2295.1	Dictyota dichotoma	0.117384	0.252588	0.899489	3.92608	3.77689	1.82758	0.529629	unbiased
prot_D-dichotoma_M_contig13.2296.1	Dictyota dichotoma	0.290956	0.302868	0.742464	1652.98	1415.1	392.091	787.722	unbiased
prot_D-dichotoma_M_contig13.2297.1	Dictyota dichotoma	0.990623	0.461629	0.296088	55.8825	30.983	30.6531	10.9271	unbiased
prot_D-dichotoma_M_contig13.2298.1	Dictyota dichotoma	-0.29471	0.141211	0.321946	8.83958	11.4525	1.95212	2.42011	unbiased
prot_D-dichotoma_M_contig13.2299.1	Dictyota dichotoma	-0.293318	0.229991	0.628122	35.7002	45.9756	9.47297	11.614	unbiased
prot_D-dichotoma_M_contig13.2301.1	Dictyota dichotoma	-0.0364235	0.395074	0.985878	23.3007	24.2599	10.9798	12.8513	unbiased
prot_D-dichotoma_M_contig13.2302.1	Dictyota dichotoma	-0.248611	0.251993	0.732775	27.2181	33.4209	9.98675	7.30561	unbiased
prot_D-dichotoma_M_contig13.2303.1	Dictyota dichotoma	0.258885	0.155953	0.482035	47.1296	41.19	4.4717	7.25442	unbiased
prot_D-dichotoma_M_contig13.2304.1	Dictyota dichotoma	0.0941698	0.146731	0.846095	29.9419	29.3152	3.9699	3.8715	unbiased
prot_D-dichotoma_M_contig13.2305.1	Dictyota dichotoma	0.101397	0.151265	0.838235	22.1287	21.8228	3.68411	2.62863	unbiased
prot_D-dichotoma_M_contig13.2306.1	Dictyota dichotoma	-0.124011	0.18505	0.838352	19.6352	22.6966	4.37824	6.71057	unbiased
prot_D-dichotoma_M_contig13.2307.1	Dictyota dichotoma	0.0142016	0.185942	0.989738	36.0996	38.7147	7.04093	11.0527	unbiased
prot_D-dichotoma_M_contig13.2308.1	Dictyota dichotoma	-0.0855324	0.158221	0.87805	20.2757	22.6019	1.47714	4.80029	unbiased
prot_D-dichotoma_M_contig13.2309.1	Dictyota dichotoma	0.331748	0.205685	0.502656	7.80486	6.48635	2.69731	1.71654	unbiased
prot_D-dichotoma_M_contig13.2310.1	Dictyota dichotoma	-0.0575585	0.2116	0.948872	9.0171	9.67927	2.75813	1.98531	unbiased
prot_D-dichotoma_M_contig13.2311.1	Dictyota dichotoma	0.142558	0.227471	0.849755	4.64383	4.45328	1.26461	1.52647	unbiased
prot_D-dichotoma_M_contig13.2312.1	Dictyota dichotoma	2.41436	0.622396	0.00900355	1.14595	0.22763	1.3429	0.111668	GA_specific
prot_D-dichotoma_M_contig13.2313.1	Dictyota dichotoma	0.199918	0.261098	0.805661	53.849	49.3285	15.4436	15.6365	unbiased
prot_D-dichotoma_M_contig13.2314.1	Dictyota dichotoma	0.0792794	0.225351	0.93021	377.53	384.182	83.5588	100.77	unbiased
prot_D-dichotoma_M_contig13.2315.1	Dictyota dichotoma	-0.0749655	0.254713	0.944762	34.5679	37.9268	10.8386	3.12097	unbiased
prot_D-dichotoma_M_contig13.2316.1	Dictyota dichotoma	0.473227	0.304476	0.523084	3.84968	2.9325	1.0936	1.34676	unbiased
prot_D-dichotoma_M_contig13.2317.1	Dictyota dichotoma	-0.029854	0.43915	0.9908	1.69339	1.86899	0.670244	1.09922	unbiased
prot_D-dichotoma_M_contig13.2318.1	Dictyota dichotoma	0.102823	0.313358	0.935777	4.35744	4.37939	1.58705	2.28378	unbiased
prot_D-dichotoma_M_contig13.2319.1	Dictyota dichotoma	0.0914757	0.210929	0.907604	26.7058	27.3963	5.73202	9.82306	unbiased
prot_D-dichotoma_M_contig13.2320.1	Dictyota dichotoma	-0.0993257	0.459587	0.963374	94.7079	106.557	83.0077	53.4285	unbiased
prot_D-dichotoma_M_contig13.2321.1	Dictyota dichotoma	-0.0905299	0.257709	0.930311	330.775	362.714	95.2955	131.239	unbiased
prot_D-dichotoma_M_contig13.2322.1	Dictyota dichotoma	1.82451	2.7105		0.0748338	0	0.0912769	0	not_expressed
prot_D-dichotoma_M_contig13.2323.1	Dictyota dichotoma	-0.456702	0.286537	0.509314	2.00033	2.92248	0.621439	1.25063	unbiased
prot_D-dichotoma_M_contig13.2324.1	Dictyota dichotoma	0.670129	0.537179	0.638033	3.54159	2.32029	3.30909	1.24123	unbiased
prot_D-dichotoma_M_contig13.2327.1	Dictyota dichotoma	0.575559	0.470135	0.6468	0.925453	0.649903	0.687586	0.354904	not_expressed
prot_D-dichotoma_M_contig13.2328.1	Dictyota dichotoma	0.124573	0.137099	0.759551	19.9638	19.5069	2.35981	2.40128	unbiased
prot_D-dichotoma_M_contig13.2330.1	Dictyota dichotoma	0.129413	0.228403	0.871077	24.6722	23.672	6.12047	8.06265	unbiased
prot_D-dichotoma_M_contig93.20036.1	Dictyota dichotoma	0.509249	0.329271	0.525636	29.7525	22.548	12.1239	6.23026	unbiased
prot_D-dichotoma_M_contig93.20037.1	Dictyota dichotoma	0.133733	0.264055	0.88828	40.4301	38.273	15.3406	9.50708	unbiased
prot_D-dichotoma_M_contig93.20038.1	Dictyota dichotoma	0.105208	0.313389	0.934718	39.782	39.9627	16.3768	12.5173	unbiased
prot_D-dichotoma_M_contig93.20040.1	Dictyota dichotoma	0.328506	0.325287	0.724573	24.1728	21.1487	9.87507	4.44602	unbiased
prot_D-dichotoma_M_contig93.20041.1	Dictyota dichotoma	0.862137	2.22429		0.0398602	0.0219339	0.0441991	0.0490458	not_expressed
prot_D-dichotoma_M_contig93.20042.1	Dictyota dichotoma	0.521633	0.336791	0.524736	22.6366	17.1068	10.0024	2.20522	unbiased
prot_D-dichotoma_M_contig93.20043.1	Dictyota dichotoma	-0.0745998	0.19257	0.921149	10.4022	11.7355	2.14693	2.86566	unbiased
prot_D-dichotoma_M_contig93.20044.1	Dictyota dichotoma	-0.00480596	0.316185	0.997681	38.1563	40.65	9.21517	22.6613	unbiased
prot_D-dichotoma_M_contig93.20045.1	Dictyota dichotoma	0.456914	0.219804	0.326058	27.5023	21.1655	7.20911	2.7536	unbiased
prot_D-dichotoma_M_contig93.20046.1	Dictyota dichotoma	0.104165	0.218035	0.896769	36.5521	35.4826	12.0764	8.96771	unbiased
prot_D-dichotoma_M_contig93.20047.1	Dictyota dichotoma	-0.126375	0.407996	0.94063	2.99716	3.42321	1.70968	1.57231	unbiased
prot_D-dichotoma_M_contig93.20048.1	Dictyota dichotoma	0.214511	0.473219	0.902945	3.70959	3.29557	2.03521	1.7424	unbiased
prot_D-dichotoma_M_contig93.20049.1	Dictyota dichotoma	0.919767	0.866328	0.705844	1.13173	0.643577	1.89848	0.435021	unbiased
prot_D-dichotoma_M_contig94.20123.1	Dictyota dichotoma	-0.217593	0.172078	0.632926	14.4583	18.2598	2.01328	7.11831	unbiased
prot_D-dichotoma_M_contig94.20125.1	Dictyota dichotoma	-0.263679	0.440288	0.858369	8.47764	10.729	4.38142	5.97084	unbiased
prot_D-dichotoma_M_contig94.20126.1	Dictyota dichotoma	-0.0305595	0.335342	0.986089	55.7267	58.2006	21.5195	33.7783	unbiased
prot_D-dichotoma_M_contig94.20128.1	Dictyota dichotoma	-0.196771	0.295187	0.838738	7.65951	9.36787	2.62512	4.45517	unbiased
prot_D-dichotoma_M_contig94.20129.1	Dictyota dichotoma	0.0688154	0.223365	0.940998	22.3566	22.6728	5.45589	5.4548	unbiased
prot_D-dichotoma_M_contig94.20131.1	Dictyota dichotoma	-0.537378	0.368315	0.559456	7.45714	11.356	3.66976	5.34522	unbiased
prot_D-dichotoma_M_contig94.20132.1	Dictyota dichotoma	0.194503	0.321581	0.856733	13.5718	12.3882	7.10974	4.56995	unbiased
prot_D-dichotoma_M_contig94.20133.1	Dictyota dichotoma	-0.0761322	0.480684	0.974358	18.8154	21.6098	11.5568	14.0647	unbiased
prot_D-dichotoma_M_contig94.20135.1	Dictyota dichotoma	0.55649	0.232376	0.212645	12.7071	9.12044	1.04803	3.57837	unbiased
prot_D-dichotoma_M_contig94.20136.1	Dictyota dichotoma	0.128041	0.546308	0.958734	2.72619	2.57287	2.5979	0.99031	unbiased
prot_D-dichotoma_M_contig94.20138.1	Dictyota dichotoma	-0.320984	0.293375	0.693407	8.12811	10.8789	3.1859	5.78527	unbiased
prot_D-dichotoma_M_contig94.20139.1	Dictyota dichotoma	-2.88895	1.58427	0.418505	0.0225588	0.185462	0.0376154	0.157785	not_expressed
prot_D-dichotoma_M_contig94.20140.1	Dictyota dichotoma	-0.431334	0.299894	0.567566	16.5836	23.9388	6.88056	13.1674	unbiased
prot_D-dichotoma_M_contig94.20141.1	Dictyota dichotoma	-0.0726484	0.387261	0.969338	1.16104	1.29357	0.694037	0.272993	unbiased
prot_D-dichotoma_M_contig94.20142.1	Dictyota dichotoma	-0.942111	0.634138	0.547229	1.5322	3.11967	1.45758	1.55289	unbiased
prot_D-dichotoma_M_contig94.20143.1	Dictyota dichotoma	0.347638	0.327348	0.705844	11.7241	9.93327	4.91217	3.70761	unbiased
prot_D-dichotoma_M_contig94.20144.1	Dictyota dichotoma	0.161691	0.169707	0.744122	81.9127	77.0578	11.6961	11.7919	unbiased
prot_D-dichotoma_M_contig94.20145.1	Dictyota dichotoma	0.311887	0.228294	0.593057	20.8211	17.651	5.47747	3.81665	unbiased
prot_D-dichotoma_M_contig94.20146.1	Dictyota dichotoma	-0.131649	0.148316	0.765962	10.9025	12.6702	2.32507	3.45547	unbiased
prot_D-dichotoma_M_contig94.20147.1	Dictyota dichotoma	-0.00629259	0.140244	0.993391	42.2448	45.6114	5.9518	10.8977	unbiased
prot_D-dichotoma_M_contig772.18580.1	Dictyota dichotoma	0.389127	0.614895	0.847719	1.19671	0.952658	1.55185	0.332462	unbiased
prot_D-dichotoma_M_contig772.18581.1	Dictyota dichotoma	-0.144728	0.244544	0.861049	1590.41	1845.47	218.593	792.901	unbiased
prot_D-dichotoma_M_contig772.18582.1	Dictyota dichotoma	-0.121348	0.218611	0.875036	14.9079	17.0019	4.60797	5.14394	unbiased
prot_D-dichotoma_M_contig773.18587.1	Dictyota dichotoma	0.178446	0.330107	0.87805	84.1402	77.0471	28.2526	45.1147	unbiased
prot_D-dichotoma_M_contig773.18588.1	Dictyota dichotoma	-0.252543	0.399013	0.847719	34.1505	41.9859	24.9444	21.316	unbiased
prot_D-dichotoma_M_contig773.18592.1	Dictyota dichotoma	0.895836	0.854665	0.710816	0.849552	0.457339	0.409526	0.664206	not_expressed
prot_D-dichotoma_M_contig773.18593.1	Dictyota dichotoma	0.200455	0.732879	0.948563	0.76016	0.687927	0.524405	0.497898	not_expressed
prot_D-dichotoma_M_contig773.18595.1	Dictyota dichotoma	-0.269401	0.228425	0.66167	17.267	22.3663	4.14016	8.16854	unbiased
prot_D-dichotoma_M_contig774.18596.1	Dictyota dichotoma	0.350875	0.362201	0.73955	506.738	428.991	215.131	198.444	unbiased
prot_D-dichotoma_M_contig774.18598.1	Dictyota dichotoma	-0.292457	0.450361	0.843662	2.20851	2.93088	1.63168	1.68537	unbiased
prot_D-dichotoma_M_contig774.18599.1	Dictyota dichotoma	1.05727	0.5842	0.423594	65.0109	34.2475	56.8456	17.9709	unbiased
prot_D-dichotoma_M_contig774.18600.1	Dictyota dichotoma	0.0368383	0.189381	0.96763	99.0112	102.754	12.7802	20.2429	unbiased
prot_D-dichotoma_M_contig774.18601.1	Dictyota dichotoma	1.0487	0.501135	0.320037	64.8952	33.3288	41.4681	19.1471	unbiased
prot_D-dichotoma_M_contig774.18603.1	Dictyota dichotoma	0.693888	0.314224	0.274086	38.0502	25.3221	13.9832	7.11199	unbiased
prot_D-dichotoma_M_contig775.18604.1	Dictyota dichotoma	0.0438073	0.215473	0.966119	30.5039	31.6983	7.13575	12.7305	unbiased
prot_D-dichotoma_M_contig775.18605.1	Dictyota dichotoma	-0.0117847	0.245315	0.993351	53.5385	56.8023	13.5143	17.327	unbiased
prot_D-dichotoma_M_contig775.18606.1	Dictyota dichotoma	0.906181	1.08131	0.783539	0.133455	0.0763302	0.123344	0.0884326	not_expressed
prot_D-dichotoma_M_contig628.17172.1	Dictyota dichotoma	0.0225063	0.404858	0.992509	528.919	533.749	243.758	289.306	unbiased
prot_D-dichotoma_M_contig628.17173.1	Dictyota dichotoma	-0.00688039	0.148369	0.993351	24.0022	25.7916	3.50805	4.40098	unbiased
prot_D-dichotoma_M_contig628.17175.1	Dictyota dichotoma	0.803555	0.345426	0.232672	95.3202	59.935	37.9145	21.5563	unbiased
prot_D-dichotoma_M_contig628.17177.1	Dictyota dichotoma	0.0376454	0.293505	0.980534	6.19502	6.34885	3.27535	1.81476	unbiased
prot_D-dichotoma_M_contig628.17178.1	Dictyota dichotoma	0.468592	0.169968	0.123534	2618.72	2006.71	445.613	170.058	unbiased
prot_D-dichotoma_M_contig628.17179.1	Dictyota dichotoma	-0.191457	0.204956	0.750117	59.4786	72.6943	11.6461	26.039	unbiased
prot_D-dichotoma_M_contig628.17180.1	Dictyota dichotoma	-0.660384	0.209629	0.0593839	11.2059	19.0525	2.5083	7.58879	unbiased
prot_D-dichotoma_M_contig628.17181.1	Dictyota dichotoma	0.175398	0.233895	0.810248	12.1742	11.2982	5.09804	3.5605	unbiased
prot_D-dichotoma_M_contig628.17183.1	Dictyota dichotoma	0.0181921	0.441409	0.993594	190.898	196.428	78.1417	150.787	unbiased
prot_D-dichotoma_M_contig629.17189.1	Dictyota dichotoma	0.153265	0.274528	0.873799	178.422	173.825	55.8032	50.9562	unbiased
prot_D-dichotoma_M_contig629.17193.1	Dictyota dichotoma	-0.319676	1.54038	0.965807	265.456	345.082	284.254	174.012	unbiased
prot_D-dichotoma_M_contig630.17224.1	Dictyota dichotoma	0.451735	0.319595	0.577522	50.6891	39.2619	17.6872	8.70245	unbiased
prot_D-dichotoma_M_contig630.17226.1	Dictyota dichotoma	0.127337	0.256422	0.891112	40.3293	38.9389	9.73827	10.1715	unbiased
prot_D-dichotoma_M_contig630.17227.1	Dictyota dichotoma	0.751446	1.39866	0.878952	4.23749	2.69659	7.28269	4.82086	unbiased
prot_D-dichotoma_M_contig630.17228.1	Dictyota dichotoma	-0.37401	0.191714	0.370629	29.5309	40.4976	5.55201	11.409	unbiased
prot_D-dichotoma_M_contig630.17229.1	Dictyota dichotoma	0.304222	0.374549	0.792134	11.5825	9.62824	7.1356	3.00916	unbiased
prot_D-dichotoma_M_contig630.17232.1	Dictyota dichotoma	0.0205531	0.256548	0.98965	161.74	170.245	37.9548	40.2064	unbiased
prot_D-dichotoma_M_contig630.17233.1	Dictyota dichotoma	0.444361	0.381926	0.668943	74.8487	60.8677	40.4437	14.3103	unbiased
prot_D-dichotoma_M_contig630.17235.1	Dictyota dichotoma	-0.444685	0.223681	0.355519	11.5013	16.5761	3.9218	5.2239	unbiased
prot_D-dichotoma_M_contig630.17237.1	Dictyota dichotoma	-0.91819	0.355916	0.161775	1.74333	3.43297	0.925846	1.25901	unbiased
prot_D-dichotoma_M_contig630.17239.1	Dictyota dichotoma	-0.331344	0.164237	0.345681	8.54332	11.431	1.9745	3.36982	unbiased
prot_D-dichotoma_M_contig630.17240.1	Dictyota dichotoma	0.305784	0.26503	0.673342	17.1763	15.0469	3.69563	6.31234	unbiased
prot_D-dichotoma_M_contig631.17242.1	Dictyota dichotoma	-0.0694331	0.177879	0.920371	121.094	134.253	33.7203	26.6389	unbiased
prot_D-dichotoma_M_contig631.17243.1	Dictyota dichotoma	1.47163	0.696741	0.309995	2.01202	0.749534	2.34039	0.380101	unbiased
prot_D-dichotoma_M_contig631.17244.1	Dictyota dichotoma	-0.161284	0.207325	0.800538	74.3439	86.1169	16.3576	22.1838	unbiased
prot_D-dichotoma_M_contig631.17245.1	Dictyota dichotoma	-0.480104	0.283663	0.469217	15.3665	22.6004	5.02465	9.77645	unbiased
prot_D-dichotoma_M_contig631.17246.1	Dictyota dichotoma	-0.065443	0.233938	0.947432	1101.65	1189.47	369.455	292.97	unbiased
prot_D-dichotoma_M_contig3324.11414.1	Dictyota dichotoma	-0.159817	0.586206	0.948817	1.66536	1.94606	0.956468	1.24102	unbiased
prot_D-dichotoma_M_contig3326.11416.1	Dictyota dichotoma	-1.95148	2.06688	0.746925	4.15493	17.5428	6.81737	27.7614	unbiased
prot_D-dichotoma_M_contig3327.11417.1	Dictyota dichotoma	1.29241	1.88365	0.831854	0.0377319	0.0151064	0.0795392	0.0264736	not_expressed
prot_D-dichotoma_M_contig3327.11418.1	Dictyota dichotoma	0.248676	0.186001	0.603709	251.881	222.356	31.4798	30.2613	unbiased
prot_D-dichotoma_M_contig3327.11419.1	Dictyota dichotoma	0.366809	0.611286	0.858125	0.676961	0.544957	0.432837	0.40927	not_expressed
prot_D-dichotoma_M_contig3327.11420.1	Dictyota dichotoma	1.6787	1.39331	0.6527	0.225542	0.0778638	0.230787	0.109698	not_expressed
prot_D-dichotoma_M_contig3329.11421.1	Dictyota dichotoma	0.0775018	0.269904	0.946261	30.4825	30.4215	10.6382	12.4188	unbiased
prot_D-dichotoma_M_contig3330.11437.1	Dictyota dichotoma	-0.0825338	0.33565	0.955194	4.44921	4.96443	1.54617	2.51827	unbiased
prot_D-dichotoma_M_contig3331.11439.1	Dictyota dichotoma	0.427399	0.493156	0.773806	3.43315	2.67637	2.06984	1.75803	unbiased
prot_D-dichotoma_M_contig3332.11441.1	Dictyota dichotoma	0.33457	0.224643	0.54576	39.9736	33.931	6.63197	9.07363	unbiased
prot_D-dichotoma_M_contig3333.11442.1	Dictyota dichotoma	0.276922	0.19183	0.565336	286.7	252.655	30.8178	72.5332	unbiased
prot_D-dichotoma_M_contig3333.11443.1	Dictyota dichotoma	-0.43298	0.257596	0.474109	21.7742	31.2698	7.93719	13.2617	unbiased
prot_D-dichotoma_M_contig3334.11444.1	Dictyota dichotoma	0.190252	0.540823	0.93021	7.80015	6.76909	5.90505	3.32817	unbiased
prot_D-dichotoma_M_contig3336.11446.1	Dictyota dichotoma				0	0	0	0	not_expressed
prot_D-dichotoma_M_contig3337.11447.1	Dictyota dichotoma	-0.337286	0.193088	0.446989	108.13	144.624	25.1198	52.8255	unbiased
prot_D-dichotoma_M_contig3338.11448.1	Dictyota dichotoma				0	0	0	0	not_expressed
prot_D-dichotoma_M_contig1205.1659.1	Dictyota dichotoma	-0.339277	0.177111	0.383845	23.2447	31.6526	3.45978	9.89726	unbiased
prot_D-dichotoma_M_contig1205.1661.1	Dictyota dichotoma	-0.177683	0.245426	0.820081	80.7055	93.7015	14.1567	39.5878	unbiased
prot_D-dichotoma_M_contig1205.1662.1	Dictyota dichotoma	-0.227125	0.287821	0.797769	20.0228	25.074	7.87952	11.5842	unbiased
prot_D-dichotoma_M_contig1206.1664.1	Dictyota dichotoma	-0.0845579	0.317353	0.95054	267.466	304.852	51.9441	190.786	unbiased
prot_D-dichotoma_M_contig1206.1665.1	Dictyota dichotoma	0.86418	0.609936	0.576222	3.11404	1.84111	3.75437	1.29159	unbiased
prot_D-dichotoma_M_contig1206.1666.1	Dictyota dichotoma	0.201914	0.626337	0.937349	1.9796	1.77231	2.04184	0.860455	unbiased
prot_D-dichotoma_M_contig1206.1668.1	Dictyota dichotoma	0.337971	0.287393	0.663779	40.6418	35.0645	13.8149	7.52054	unbiased
prot_D-dichotoma_M_contig1207.1670.1	Dictyota dichotoma	-0.382811	0.386663	0.731879	5.27016	6.93815	2.97452	2.013	unbiased
prot_D-dichotoma_M_contig1207.1671.1	Dictyota dichotoma	-0.256476	0.350894	0.817651	7.62714	9.56223	2.95163	5.62817	unbiased
prot_D-dichotoma_M_contig1207.1674.1	Dictyota dichotoma	0.322341	0.212139	0.535974	30.7124	25.561	8.1453	6.15407	unbiased
prot_D-dichotoma_M_contig1207.1675.1	Dictyota dichotoma	-0.068423	0.21161	0.937045	17.947	19.8318	5.51342	6.93072	unbiased
prot_D-dichotoma_M_contig1207.1676.1	Dictyota dichotoma	0.6167	0.215985	0.103885	17.4597	12.2801	3.34423	4.18202	unbiased
prot_D-dichotoma_M_contig1207.1677.1	Dictyota dichotoma	0.301395	0.431414	0.82745	11.3951	9.69763	5.97017	4.75793	unbiased
prot_D-dichotoma_M_contig1208.1682.1	Dictyota dichotoma	1.8695	1.2318	0.536622	0.547161	0.158764	0.684841	0.186322	not_expressed
prot_D-dichotoma_M_contig1209.1684.1	Dictyota dichotoma	-0.542786	0.861121	0.848584	0.355319	0.515942	0.218612	0.519756	not_expressed
prot_D-dichotoma_M_contig1209.1685.1	Dictyota dichotoma	0.0291738	0.152022	0.968105	19.5391	20.407	3.30298	4.00404	unbiased
prot_D-dichotoma_M_contig1209.1687.1	Dictyota dichotoma	-0.0756055	0.247149	0.941691	17.3347	19.7148	4.72944	4.23861	unbiased
prot_D-dichotoma_M_contig1209.1688.1	Dictyota dichotoma	0.114264	0.222924	0.887187	15.5377	15.1783	5.0204	5.41298	unbiased
prot_D-dichotoma_M_contig1209.1690.1	Dictyota dichotoma	0.0582691	0.286608	0.966119	66.3901	65.9036	19.821	28.7093	unbiased
prot_D-dichotoma_M_contig1210.1701.1	Dictyota dichotoma	-0.228154	0.301215	0.807631	5.42345	6.65685	2.34721	2.08465	unbiased
prot_D-dichotoma_M_contig1210.1703.1	Dictyota dichotoma	0.542716	2.16114		0.0319683	0.0230519	0.0468193	0.0349731	not_expressed
prot_D-dichotoma_M_contig902.19787.1	Dictyota dichotoma	-0.189928	0.495718	0.922113	51.6973	63.8169	39.8639	23.5684	unbiased
prot_D-dichotoma_M_contig902.19789.1	Dictyota dichotoma	-0.306948	0.455726	0.837203	187.191	241.203	100.751	142.497	unbiased
prot_D-dichotoma_M_contig903.19791.1	Dictyota dichotoma	-0.342989	0.390894	0.769086	5.56128	7.24691	2.90737	3.96687	unbiased
prot_D-dichotoma_M_contig903.19793.1	Dictyota dichotoma	-0.203859	0.316297	0.845507	10.1486	12.3461	4.05678	6.23077	unbiased
prot_D-dichotoma_M_contig903.19797.1	Dictyota dichotoma	-0.278783	0.285282	0.736163	19.6477	25.6225	7.33499	11.9814	unbiased
prot_D-dichotoma_M_contig903.19799.1	Dictyota dichotoma	5.24182	1.25882	0.00372876	6.55984	0.0508716	14.6898	0.0700965	GA_specific
prot_D-dichotoma_M_contig904.19803.1	Dictyota dichotoma	-0.0146677	0.212991	0.990753	18.4946	19.5996	6.36222	5.73147	unbiased
prot_D-dichotoma_M_contig904.19804.1	Dictyota dichotoma	0.416461	0.404229	0.71628	7.67964	5.8783	5.32144	2.00821	unbiased
prot_D-dichotoma_M_contig904.19805.1	Dictyota dichotoma	-0.217535	0.229645	0.745748	40.2309	48.8144	7.26169	21.6174	unbiased
prot_D-dichotoma_M_contig906.19808.1	Dictyota dichotoma	0.0649286	0.288542	0.961583	8.80776	8.87388	3.68461	3.4182	unbiased
prot_D-dichotoma_M_contig2994.10332.1	Dictyota dichotoma	0.584693	0.401963	0.560379	47.4339	34.9057	23.8099	16.7883	unbiased
prot_D-dichotoma_M_contig2994.10333.1	Dictyota dichotoma	0.477517	0.305191	0.519999	29.6516	23.5266	10.7287	7.13771	unbiased
prot_D-dichotoma_M_contig2994.10334.1	Dictyota dichotoma	0.0716832	0.213881	0.934726	96.6621	96.2365	23.0136	29.2321	unbiased
prot_D-dichotoma_M_contig2994.10335.1	Dictyota dichotoma	-0.122948	0.298544	0.914008	69.2886	79.2687	27.972	30.5579	unbiased
prot_D-dichotoma_M_contig2994.10336.1	Dictyota dichotoma	-0.621409	0.608566	0.719672	1.51213	2.40168	1.0589	1.19325	unbiased
prot_D-dichotoma_M_contig2994.10337.1	Dictyota dichotoma	-0.53744	0.505644	0.705844	2.63064	3.77661	1.4568	2.9569	unbiased
prot_D-dichotoma_M_contig2996.10338.1	Dictyota dichotoma	0.116036	0.213267	0.877671	31.2319	31.3141	6.25264	9.0533	unbiased
prot_D-dichotoma_M_contig2998.10343.1	Dictyota dichotoma	0.147248	0.258259	0.870341	10.4419	9.98627	2.90498	2.85195	unbiased
prot_D-dichotoma_M_contig2998.10344.1	Dictyota dichotoma	-0.089415	0.191619	0.899369	87.6976	96.6691	18.1294	16.3493	unbiased
prot_D-dichotoma_M_contig2998.10345.1	Dictyota dichotoma	-0.446808	0.414876	0.700871	19.4001	28.1497	10.2087	16.0879	unbiased
prot_D-dichotoma_M_contig2998.10346.1	Dictyota dichotoma	-0.389777	0.329988	0.661646	27.6647	37.5518	11.1125	14.1299	unbiased
prot_D-dichotoma_M_contig2998.10347.1	Dictyota dichotoma	-0.00991049	0.346406	0.995601	1339.82	1398.29	456.374	879.5	unbiased
prot_D-dichotoma_M_contig2998.10348.1	Dictyota dichotoma	0.926066	0.739795	0.637899	4.17519	2.35083	6.39642	1.80623	unbiased
prot_D-dichotoma_M_contig3000.10436.1	Dictyota dichotoma	-0.365825	0.257137	0.573191	24.6105	32.7782	9.48939	11.2569	unbiased
prot_D-dichotoma_M_contig3004.10438.1	Dictyota dichotoma	1.12902	3.25789		0.0318066	0	0.0738401	0	not_expressed
prot_D-dichotoma_M_contig3009.10443.1	Dictyota dichotoma	0.58211	0.555275	0.710816	2.13895	1.46081	1.56287	0.647799	unbiased
prot_D-dichotoma_M_contig460.14513.1	Dictyota dichotoma	0.463477	0.522815	0.766411	3.29852	2.50438	2.53826	1.4321	unbiased
prot_D-dichotoma_M_contig460.14514.1	Dictyota dichotoma	-0.221556	0.249195	0.765741	5.7456	7.28767	1.44563	2.18516	unbiased
prot_D-dichotoma_M_contig460.14517.1	Dictyota dichotoma	-0.470672	0.289826	0.498155	19.5433	28.4411	7.62017	13.683	unbiased
prot_D-dichotoma_M_contig461.14528.1	Dictyota dichotoma	0.112601	0.136122	0.788357	34.4303	33.6197	7.63294	5.99202	unbiased
prot_D-dichotoma_M_contig461.14529.1	Dictyota dichotoma	0.00727507	0.113601	0.991091	15.6308	16.5168	2.11537	2.53932	unbiased
prot_D-dichotoma_M_contig461.14530.1	Dictyota dichotoma	0.548873	0.365693	0.542262	11.2131	8.36097	4.69554	3.86664	unbiased
prot_D-dichotoma_M_contig461.14531.1	Dictyota dichotoma	0.138984	0.391523	0.929184	7.30028	7.1795	2.78682	3.99266	unbiased
prot_D-dichotoma_M_contig461.14532.1	Dictyota dichotoma	0.372543	0.32698	0.679546	93.7018	79.0492	40.7389	4.82102	unbiased
prot_D-dichotoma_M_contig461.14533.1	Dictyota dichotoma	-0.131546	0.25955	0.888145	3.94391	4.54447	1.3546	1.79401	unbiased
prot_D-dichotoma_M_contig461.14534.1	Dictyota dichotoma	0.0888702	0.194019	0.901766	33.8904	33.931	5.9525	11.2679	unbiased
prot_D-dichotoma_M_contig461.14535.1	Dictyota dichotoma	0.0983746	0.30066	0.935864	8.47872	8.6016	3.02069	3.65347	unbiased
prot_D-dichotoma_M_contig462.14545.1	Dictyota dichotoma	0.103793	0.692305	0.977232	2.31837	2.19706	1.61212	1.47925	unbiased
prot_D-dichotoma_M_contig462.14546.1	Dictyota dichotoma	0.355393	0.376564	0.746982	65.1925	54.3136	30.0409	17.5743	unbiased
prot_D-dichotoma_M_contig462.14547.1	Dictyota dichotoma	-0.318937	0.217765	0.557186	13.8631	18.1703	4.58129	4.39956	unbiased
prot_D-dichotoma_M_contig462.14548.1	Dictyota dichotoma	0.255755	0.293894	0.771771	28.0997	24.8457	6.64809	10.2326	unbiased
prot_D-dichotoma_M_contig462.14549.1	Dictyota dichotoma	-0.190279	0.185884	0.718685	25.3535	30.5393	6.969	7.32794	unbiased
prot_D-dichotoma_M_contig462.14550.1	Dictyota dichotoma	0.0439848	0.217247	0.96625	30.4087	31.3533	8.15438	7.07411	unbiased
prot_D-dichotoma_M_contig462.14552.1	Dictyota dichotoma	-0.0639194	0.210864	0.94228	76.0331	85.3347	17.919	36.225	unbiased
prot_D-dichotoma_M_contig462.14553.1	Dictyota dichotoma	-0.0659544	0.221111	0.943258	15.4566	17.1963	2.62849	7.2921	unbiased
prot_D-dichotoma_M_contig462.14554.1	Dictyota dichotoma	-0.0563621	0.410496	0.979179	303.623	322.973	176.664	107.005	unbiased
prot_D-dichotoma_M_contig462.14555.1	Dictyota dichotoma	0.267742	0.457674	0.86415	31.4805	27.4766	20.4075	12.6736	unbiased
prot_D-dichotoma_M_contig462.14556.1	Dictyota dichotoma	-0.220362	0.129138	0.463388	65.0757	80.596	11.1027	18.0048	unbiased
prot_D-dichotoma_M_contig462.14557.1	Dictyota dichotoma	-0.112553	0.176197	0.847333	168.74	188.833	35.9135	40.9846	unbiased
prot_D-dichotoma_M_contig462.14558.1	Dictyota dichotoma	-0.0369307	0.161435	0.96022	54.4952	59.502	6.10126	14.3335	unbiased
prot_D-dichotoma_M_contig462.14559.1	Dictyota dichotoma	-0.2164	0.259181	0.784749	4.86016	5.76257	1.15289	2.2731	unbiased
prot_D-dichotoma_M_contig22.7306.1	Dictyota dichotoma	-0.167342	0.240226	0.827956	49.131	57.7431	10.094	24.364	unbiased
prot_D-dichotoma_M_contig22.7307.1	Dictyota dichotoma	0.0045481	0.590803	0.998747	2.89668	2.94863	1.17366	2.23276	unbiased
prot_D-dichotoma_M_contig22.7308.1	Dictyota dichotoma	0.112384	0.405087	0.947943	6.95141	6.92284	4.99547	3.18174	unbiased
prot_D-dichotoma_M_contig22.7312.1	Dictyota dichotoma	0.178428	0.140421	0.6297	17.6017	16.4523	2.84178	3.56256	unbiased
prot_D-dichotoma_M_contig22.7313.1	Dictyota dichotoma	-0.649263	0.298473	0.286803	3.54805	5.84746	1.43508	2.83882	unbiased
prot_D-dichotoma_M_contig22.7314.1	Dictyota dichotoma	0.378543	0.486594	0.800538	2.08913	1.70121	1.40867	1.24231	unbiased
prot_D-dichotoma_M_contig22.7318.1	Dictyota dichotoma	-0.263555	0.254161	0.71353	8.9265	11.259	2.42447	5.02635	unbiased
prot_D-dichotoma_M_contig22.7319.1	Dictyota dichotoma	-0.127037	0.247992	0.887231	10.1085	11.3819	3.63902	3.73653	unbiased
prot_D-dichotoma_M_contig22.7321.1	Dictyota dichotoma	-0.241925	0.24934	0.738731	9.15072	11.2802	3.40212	3.1298	unbiased
prot_D-dichotoma_M_contig22.7323.1	Dictyota dichotoma	4.76484	2.51484	0.390288	1.20972	0	2.79218	0	unbiased
prot_D-dichotoma_M_contig22.7324.1	Dictyota dichotoma	5.05565	2.21738	0.246346	2.942	0.0864991	6.32062	0.144345	unbiased
prot_D-dichotoma_M_contig22.7325.1	Dictyota dichotoma	0.0189879	0.247317	0.989738	25.155	26.0708	9.01608	7.8751	unbiased
prot_D-dichotoma_M_contig22.7326.1	Dictyota dichotoma	0.076182	0.367703	0.965807	62.077	58.8519	32.4977	35.038	unbiased
prot_D-dichotoma_M_contig22.7328.1	Dictyota dichotoma	0.220942	0.258622	0.777225	11.4182	10.1368	3.59522	2.68088	unbiased
prot_D-dichotoma_M_contig22.7327.1	Dictyota dichotoma	0.0442942	0.223122	0.966671	121.089	123.931	21.9043	28.1163	unbiased
prot_D-dichotoma_M_contig22.7329.1	Dictyota dichotoma	-0.275025	0.23095	0.658335	10.8042	13.7569	3.5866	4.26618	unbiased
prot_D-dichotoma_M_contig22.7330.1	Dictyota dichotoma	-0.106582	0.417322	0.952856	3.72117	4.25164	2.33908	2.00786	unbiased
prot_D-dichotoma_M_contig22.7331.1	Dictyota dichotoma	0.0183888	0.332103	0.992636	18.445	19.1915	7.835	4.97106	unbiased
prot_D-dichotoma_M_contig78.18632.1	Dictyota dichotoma	-0.125335	0.166506	0.809107	31.5006	35.9832	5.13318	6.37355	unbiased
prot_D-dichotoma_M_contig78.18634.1	Dictyota dichotoma	0.040505	0.223378	0.970261	60.8848	63.4454	17.0347	19.7957	unbiased
prot_D-dichotoma_M_contig78.18635.1	Dictyota dichotoma	-0.0998901	0.215947	0.899958	10.2025	11.4628	3.58166	3.11566	unbiased
prot_D-dichotoma_M_contig78.18637.1	Dictyota dichotoma	-0.00274708	0.210705	0.998157	35.4139	37.4133	8.84349	12.7018	unbiased
prot_D-dichotoma_M_contig78.18638.1	Dictyota dichotoma	0.0207297	0.144376	0.978295	12.0161	12.3623	2.40183	1.67252	unbiased
prot_D-dichotoma_M_contig78.18639.1	Dictyota dichotoma	0.282988	0.168244	0.473982	47.2607	41.6116	7.07475	10.2285	unbiased
prot_D-dichotoma_M_contig78.18640.1	Dictyota dichotoma	3.45541	0.842326	0.00459214	1.41851	0.139911	1.05505	0.187214	GA_specific
prot_D-dichotoma_M_contig78.18641.1	Dictyota dichotoma	0.0512512	0.241198	0.96455	12.7542	13.2643	3.42482	4.49435	unbiased
prot_D-dichotoma_M_contig79.18712.1	Dictyota dichotoma	-0.102314	0.21124	0.894468	22.0877	25.1473	7.74183	7.12273	unbiased
prot_D-dichotoma_M_contig79.18713.1	Dictyota dichotoma	0.108979	0.214702	0.8877	39.1422	38.9245	8.97934	11.2201	unbiased
prot_D-dichotoma_M_contig79.18714.1	Dictyota dichotoma	0.0479752	0.405288	0.981863	18.4972	18.9679	9.25406	13.4023	unbiased
prot_D-dichotoma_M_contig79.18715.1	Dictyota dichotoma	-0.803246	0.331121	0.203134	140.194	252.07	40.6453	164.34	unbiased
prot_D-dichotoma_M_contig79.18717.1	Dictyota dichotoma	-0.413892	0.573347	0.820646	0.589269	0.811494	0.307995	0.726631	not_expressed
prot_D-dichotoma_M_contig79.18718.1	Dictyota dichotoma	-0.445783	0.552813	0.794299	16.6796	23.6382	9.74931	19.3509	unbiased
prot_D-dichotoma_M_contig79.18720.1	Dictyota dichotoma	0.0725825	0.181065	0.91738	29.6725	29.5491	7.2122	6.53195	unbiased
prot_D-dichotoma_M_contig79.18721.1	Dictyota dichotoma	0.0761406	0.152815	0.890688	24.8375	24.9176	4.33418	5.24386	unbiased
prot_D-dichotoma_M_contig79.18722.1	Dictyota dichotoma	-0.217532	0.260156	0.784134	111.448	136.083	32.7462	52.0412	unbiased
prot_D-dichotoma_M_contig749.18315.1	Dictyota dichotoma	0.322969	0.306348	0.708378	164.227	141.899	39.5724	67.5926	unbiased
prot_D-dichotoma_M_contig749.18316.1	Dictyota dichotoma	-0.233803	0.252014	0.752533	35.8276	44.5784	5.69653	16.6169	unbiased
prot_D-dichotoma_M_contig749.18317.1	Dictyota dichotoma	0.985942	0.469017	0.31557	4.92556	2.52996	4.1648	0.929239	unbiased
prot_D-dichotoma_M_contig749.18318.1	Dictyota dichotoma	-0.0218362	0.163865	0.979851	45.1279	48.8769	8.62511	16.0719	unbiased
prot_D-dichotoma_M_contig749.18319.1	Dictyota dichotoma	-0.0356117	0.209345	0.971914	126.275	137.399	18.7962	32.462	unbiased
prot_D-dichotoma_M_contig749.18321.1	Dictyota dichotoma	-0.285354	0.190666	0.544467	64.9046	83.412	18.0835	12.4964	unbiased
prot_D-dichotoma_M_contig749.18323.1	Dictyota dichotoma	-0.18286	0.32839	0.874172	12.0634	14.2662	4.6461	6.78908	unbiased
prot_D-dichotoma_M_contig749.18324.1	Dictyota dichotoma	-0.0571295	0.279212	0.965913	114.757	121.247	43.9202	42.9155	unbiased
prot_D-dichotoma_M_contig749.18325.1	Dictyota dichotoma	0.329723	0.243196	0.59576	28.1897	23.1269	8.83508	2.25635	unbiased
prot_D-dichotoma_M_contig749.18327.1	Dictyota dichotoma	-0.189007	0.346448	0.876533	77.2496	92.3224	29.6044	48.3721	unbiased
prot_D-dichotoma_M_contig749.18329.1	Dictyota dichotoma	0.462147	0.434664	0.705844	9.45425	6.81284	8.0957	1.07431	unbiased
prot_D-dichotoma_M_contig750.18346.1	Dictyota dichotoma	0.0701838	0.558991	0.980867	1.47702	1.48823	0.932566	0.800864	unbiased
prot_D-dichotoma_M_contig750.18347.1	Dictyota dichotoma	-1.13747	0.738881	0.527983	4.80755	11.6975	5.26399	9.19642	unbiased
prot_D-dichotoma_M_contig750.18348.1	Dictyota dichotoma	0.0646981	1.38807	0.993351	0.765782	0.734642	1.04696	0.870037	not_expressed
prot_D-dichotoma_M_contig750.18349.1	Dictyota dichotoma	1.30675	1.01052	0.620935	1.92138	0.783436	2.06808	0.974274	unbiased
prot_D-dichotoma_M_contig751.18351.1	Dictyota dichotoma	0.193338	0.31578	0.854004	13.4221	12.4828	5.68641	5.65507	unbiased
prot_D-dichotoma_M_contig751.18352.1	Dictyota dichotoma	-0.184243	0.395614	0.899453	14.9734	17.8624	7.60664	8.55498	unbiased
prot_D-dichotoma_M_contig751.18353.1	Dictyota dichotoma	-0.188511	0.158021	0.656698	37.1366	45.2396	5.61956	15.9003	unbiased
prot_D-dichotoma_M_contig751.18354.1	Dictyota dichotoma	0.281405	0.306042	0.754943	29.0842	24.6532	15.1624	9.40728	unbiased
prot_D-dichotoma_M_contig751.18356.1	Dictyota dichotoma	-0.0941112	0.12959	0.819213	207.265	232.16	37.926	22.1715	unbiased
prot_D-dichotoma_M_contig751.18358.1	Dictyota dichotoma	-0.245926	0.312732	0.79877	6.32362	7.79162	3.04175	1.72326	unbiased
prot_D-dichotoma_M_contig752.18360.1	Dictyota dichotoma	0.342452	0.387589	0.766961	5.83204	4.88512	1.93026	2.48715	unbiased
prot_D-dichotoma_M_contig752.18362.1	Dictyota dichotoma	0.319174	0.323203	0.732633	6.06094	5.1927	2.63575	1.70321	unbiased
prot_D-dichotoma_M_contig752.18364.1	Dictyota dichotoma	0.0466629	0.33196	0.978808	15.4988	16.2741	7.14635	2.47922	unbiased
prot_D-dichotoma_M_contig752.18365.1	Dictyota dichotoma	0.463204	0.255536	0.422498	25.6704	19.9739	5.93906	8.63621	unbiased
prot_D-dichotoma_M_contig752.18366.1	Dictyota dichotoma	0.0541398	0.38364	0.978665	25.9501	26.2163	14.166	11.9432	unbiased
prot_D-dichotoma_M_contig752.18368.1	Dictyota dichotoma	-0.148226	0.275332	0.878766	31.3357	35.7936	13.5432	7.11838	unbiased
prot_D-dichotoma_M_contig752.18369.1	Dictyota dichotoma	1.69379	0.650172	0.156211	1.80858	0.588307	1.7218	0.439536	unbiased
prot_D-dichotoma_M_contig752.18370.1	Dictyota dichotoma	0.144151	1.56567	0.985903	0.142851	0.124455	0.120242	0.278289	not_expressed
prot_D-dichotoma_M_contig752.18372.1	Dictyota dichotoma	-0.0728486	0.236243	0.940996	53.0353	59.4362	15.1448	9.05567	unbiased
prot_D-dichotoma_M_contig2947.10181.1	Dictyota dichotoma				0	0	0	0	not_expressed
prot_D-dichotoma_M_contig2950.10196.1	Dictyota dichotoma	0.107937	1.79487	0.991648	20.3143	20.2834	31.8116	17.8765	unbiased
prot_D-dichotoma_M_contig2950.10197.1	Dictyota dichotoma	0.20157	1.55257	0.980522	134.887	125.886	200.387	142.284	unbiased
prot_D-dichotoma_M_contig2952.10200.1	Dictyota dichotoma	0.72717	0.694976	0.711102	2.55893	1.64673	2.22579	0.782547	unbiased
prot_D-dichotoma_M_contig2953.10203.1	Dictyota dichotoma	-0.815181	0.592422	0.590411	0.671338	1.19309	0.319534	1.32525	unbiased
prot_D-dichotoma_M_contig2953.10205.1	Dictyota dichotoma	0.289929	0.547835	0.881826	26.4253	22.4498	20.2723	19.5436	unbiased
prot_D-dichotoma_M_contig2954.10206.1	Dictyota dichotoma	0.271497	0.279407	0.73806	7.5295	6.56389	2.24481	2.69792	unbiased
prot_D-dichotoma_M_contig2954.10207.1	Dictyota dichotoma	-0.742218	1.19743	0.851507	1.98673	3.80199	1.65141	6.77657	unbiased
prot_D-dichotoma_M_contig2954.10208.1	Dictyota dichotoma	0.265893	0.831932	0.937603	1.664	1.56784	1.70674	1.8082	unbiased
prot_D-dichotoma_M_contig2956.10209.1	Dictyota dichotoma	-0.607404	0.309021	0.366028	6.20336	9.71305	2.90157	3.53425	unbiased
prot_D-dichotoma_M_contig2957.10210.1	Dictyota dichotoma	0.015725	0.145673	0.984041	94.2259	99.2269	18.3907	26.071	unbiased
prot_D-dichotoma_M_contig2957.10211.1	Dictyota dichotoma				0	0	0	0	not_expressed
prot_D-dichotoma_M_contig2959.10213.1	Dictyota dichotoma	-0.0131796	0.112769	0.982503	9.4295	10.0884	1.66265	2.04179	unbiased
prot_D-dichotoma_M_contig2960.10230.1	Dictyota dichotoma	0.211262	0.303642	0.827956	12.0938	11.3746	3.48501	5.39553	unbiased
prot_D-dichotoma_M_contig2962.10232.1	Dictyota dichotoma	0.701333	1.33503	0.883312	0.0313266	0.0204112	0.0483727	0.0192487	not_expressed
prot_D-dichotoma_M_contig2962.10233.1	Dictyota dichotoma	-1.00977	0.757105	0.605075	0.113308	0.232066	0.0798111	0.152796	not_expressed
prot_D-dichotoma_M_contig3304.11372.1	Dictyota dichotoma	-0.232546	0.350488	0.838814	7.74933	9.11034	3.74994	2.80335	unbiased
prot_D-dichotoma_M_contig3305.11375.1	Dictyota dichotoma	-0.511174	0.268963	0.388548	10.0123	15.0864	3.36018	6.8474	unbiased
prot_D-dichotoma_M_contig3305.11376.1	Dictyota dichotoma	-0.0799333	0.2599	0.941192	12.2732	14.1456	3.29009	5.99292	unbiased
prot_D-dichotoma_M_contig3308.11377.1	Dictyota dichotoma	0.129483	0.309887	0.912068	136.43	131.986	46.2729	57.4498	unbiased
prot_D-dichotoma_M_contig3311.11388.1	Dictyota dichotoma	2.42652	1.21021	0.350175	1.68915	0.356976	2.68728	0.429589	unbiased
prot_D-dichotoma_M_contig3311.11390.1	Dictyota dichotoma	0.985473	0.610734	0.502383	54.5145	30.1718	51.1075	10.5169	unbiased
prot_D-dichotoma_M_contig3312.11391.1	Dictyota dichotoma	-0.136353	0.545041	0.954135	5.42017	6.70897	2.7866	5.88135	unbiased
prot_D-dichotoma_M_contig3313.11392.1	Dictyota dichotoma	1.37749	0.848076	0.498155	4.03716	1.667	4.01532	1.72262	unbiased
prot_D-dichotoma_M_contig3314.11395.1	Dictyota dichotoma	0.549367	3.25801		0.00582333	0	0.018415	0	not_expressed
prot_D-dichotoma_M_contig59.16753.1	Dictyota dichotoma	-0.272264	0.194481	0.58262	17.0833	21.8923	3.72862	6.31677	unbiased
prot_D-dichotoma_M_contig59.16754.1	Dictyota dichotoma	0.504976	0.3407	0.549642	171.754	133.55	67.5665	53.0492	unbiased
prot_D-dichotoma_M_contig59.16759.1	Dictyota dichotoma	0.105233	0.277701	0.922682	1.12095	1.11893	0.342699	0.497621	unbiased
prot_D-dichotoma_M_contig59.16760.1	Dictyota dichotoma	-0.34229	0.256712	0.605257	1.80709	2.42339	0.538935	0.753287	unbiased
prot_D-dichotoma_M_contig60.16876.1	Dictyota dichotoma				0	0	0	0	not_expressed
prot_D-dichotoma_M_contig174.4979.1	Dictyota dichotoma	0.203867	0.663189	0.941209	22.0053	20.1692	26.3651	20.809	unbiased
prot_D-dichotoma_M_contig174.4981.1	Dictyota dichotoma	-0.163849	0.219177	0.811557	8.91421	10.475	2.48855	3.47179	unbiased
prot_D-dichotoma_M_contig174.4982.1	Dictyota dichotoma	0.129964	0.254793	0.887528	12.257	11.9037	5.24686	4.86697	unbiased
prot_D-dichotoma_M_contig174.4984.1	Dictyota dichotoma	8.30047	1.87421	0.00149772	20.1827	0.0293783	39.4005	0.0432213	GA_specific
prot_D-dichotoma_M_contig174.4985.1	Dictyota dichotoma	2.51463	2.50403		0.0354129	0	0.0659775	0	not_expressed
prot_D-dichotoma_M_contig175.5031.1	Dictyota dichotoma	-0.192236	0.426633	0.903358	2.01079	2.36478	1.11003	1.22774	unbiased
prot_D-dichotoma_M_contig175.5032.1	Dictyota dichotoma	0.401922	0.409011	0.734358	327.876	263.049	141.49	164.45	unbiased
prot_D-dichotoma_M_contig175.5033.1	Dictyota dichotoma	4.24165	1.3448	0.0588549	0.972428	0.0544053	1.2134	0.0497446	not_expressed
prot_D-dichotoma_M_contig175.5034.1	Dictyota dichotoma	0.199279	0.325923	0.854419	71.4903	68.8223	27.1092	43.3092	unbiased
prot_D-dichotoma_M_contig175.5035.1	Dictyota dichotoma	0.259303	0.31589	0.789441	249.571	215.007	91.6604	65.8466	unbiased
prot_D-dichotoma_M_contig175.5036.1	Dictyota dichotoma	-0.0186352	0.387362	0.993351	5.10611	5.16506	2.80264	1.73434	unbiased
prot_D-dichotoma_M_contig175.5037.1	Dictyota dichotoma	-0.54143	0.193093	0.113716	94.96	148.295	11.563	52.6273	unbiased
prot_D-dichotoma_M_contig175.5038.1	Dictyota dichotoma	-0.203935	0.219524	0.752119	30.5784	37.2978	3.89147	14.6994	unbiased
prot_D-dichotoma_M_contig175.5040.1	Dictyota dichotoma	-0.160112	0.400472	0.917638	9.94213	11.5396	4.58496	6.75106	unbiased
prot_D-dichotoma_M_contig439.14049.1	Dictyota dichotoma	1.62766	0.798886	0.338421	2.4493	0.813506	3.20774	0.778503	unbiased
prot_D-dichotoma_M_contig439.14050.1	Dictyota dichotoma	1.54837	0.385901	0.00606444	6.6141	2.46854	4.24783	0.787641	GA_biased
prot_D-dichotoma_M_contig440.14084.1	Dictyota dichotoma	0.22548	0.196997	0.675996	195.986	176.637	29.5295	18.7064	unbiased
prot_D-dichotoma_M_contig440.14087.1	Dictyota dichotoma	-0.0435494	0.250129	0.971725	46.135	50.2862	10.6298	19.518	unbiased
prot_D-dichotoma_M_contig440.14088.1	Dictyota dichotoma	0.135058	0.296057	0.902369	55.9408	53.1556	17.8809	26.0221	unbiased
prot_D-dichotoma_M_contig441.14101.1	Dictyota dichotoma	-1.78562	1.29217	0.588972	0.204426	0.750984	0.38358	0.767705	not_expressed
prot_D-dichotoma_M_contig441.14102.1	Dictyota dichotoma	2.56979	1.63398	0.517544	0.0677403	0.00823786	0.0679398	0.0184204	not_expressed
prot_D-dichotoma_M_contig441.14103.1	Dictyota dichotoma	-0.813843	0.728329	0.686834	0.787524	1.35751	0.655888	1.85276	unbiased
prot_D-dichotoma_M_contig52.15648.1	Dictyota dichotoma	-0.221603	0.162816	0.594785	33.6423	41.5323	6.38345	11.6798	unbiased
prot_D-dichotoma_M_contig52.15650.1	Dictyota dichotoma	-0.217282	0.349545	0.851364	57.0837	68.0941	20.8953	34.6392	unbiased
prot_D-dichotoma_M_contig52.15651.1	Dictyota dichotoma	-0.057668	0.204556	0.947014	39.6141	44.2231	7.94888	15.0685	unbiased
prot_D-dichotoma_M_contig52.15652.1	Dictyota dichotoma	0.123321	0.259612	0.897474	14.2488	13.6567	4.29173	4.95373	unbiased
prot_D-dichotoma_M_contig52.15653.1	Dictyota dichotoma	1.76569	0.742749	0.217605	0.977253	0.307646	1.32073	0.242388	not_expressed
prot_D-dichotoma_M_contig52.15654.1	Dictyota dichotoma	1.51555	1.29985	0.667491	0.939768	0.336553	1.34241	0.361451	not_expressed
prot_D-dichotoma_M_contig52.15655.1	Dictyota dichotoma	1.19901	0.750017	0.5089	1.69549	0.763307	2.58837	0.588904	unbiased
prot_D-dichotoma_M_contig52.15656.1	Dictyota dichotoma	0.00842575	0.401651	0.996717	15.2203	15.2963	7.84534	9.6138	unbiased
prot_D-dichotoma_M_contig52.15657.1	Dictyota dichotoma	0.165991	0.706751	0.958554	7.54469	6.62243	7.24734	6.15257	unbiased
prot_D-dichotoma_M_contig52.15658.1	Dictyota dichotoma	0.00796797	0.196113	0.993594	9.29303	9.67674	1.79621	1.63663	unbiased
prot_D-dichotoma_M_contig52.15659.1	Dictyota dichotoma	-0.637157	0.253058	0.17774	57.101	91.4904	19.6419	15.0326	unbiased
prot_D-dichotoma_M_contig52.15660.1	Dictyota dichotoma	-1.66001	0.515507	0.0510369	2.28225	7.42689	1.24995	5.82542	unbiased
prot_D-dichotoma_M_contig52.15662.1	Dictyota dichotoma	-1.58041	0.53515	0.0873271	1.44335	4.46415	0.862053	2.69448	unbiased
prot_D-dichotoma_M_contig52.15665.1	Dictyota dichotoma	0.711025	0.259794	0.127415	43.2232	28.4536	10.2088	9.3359	unbiased
prot_D-dichotoma_M_contig52.15666.1	Dictyota dichotoma	0.0319021	0.378634	0.988712	17.6196	18.1211	7.17327	8.77422	unbiased
prot_D-dichotoma_M_contig52.15667.1	Dictyota dichotoma	-0.575317	0.249477	0.237843	93.1355	143.064	21.4902	42.5915	unbiased
prot_D-dichotoma_M_contig52.15668.1	Dictyota dichotoma	0.210704	0.257221	0.789967	29.9454	27.5421	7.91237	7.90766	unbiased
prot_D-dichotoma_M_contig52.15669.1	Dictyota dichotoma	-0.0559149	0.218145	0.952424	22.5487	24.1294	5.79745	5.86317	unbiased
prot_D-dichotoma_M_contig52.15671.1	Dictyota dichotoma	0.183066	0.540286	0.934216	2.88491	2.72031	2.36066	1.12882	unbiased
prot_D-dichotoma_M_contig52.15673.1	Dictyota dichotoma	0.619788	0.673581	0.754943	1.35017	0.943326	1.42298	0.674026	unbiased
prot_D-dichotoma_M_contig52.15674.1	Dictyota dichotoma	-0.259441	0.277124	0.749697	8.28805	10.5103	3.095	4.51533	unbiased
prot_D-dichotoma_M_contig52.15676.1	Dictyota dichotoma	-0.268314	0.309578	0.773806	6.95418	8.77026	3.36497	3.3891	unbiased
prot_D-dichotoma_M_contig52.15677.1	Dictyota dichotoma	1.40694	0.983806	0.57017	3.34529	1.28817	5.81688	1.09277	unbiased
prot_D-dichotoma_M_contig52.15678.1	Dictyota dichotoma	-0.152037	0.184134	0.788755	7.52796	8.77666	1.775	2.07767	unbiased
prot_D-dichotoma_M_contig53.15808.1	Dictyota dichotoma	0.0657753	0.286543	0.96022	36.0948	36.3617	12.0171	7.79207	unbiased
prot_D-dichotoma_M_contig53.15809.1	Dictyota dichotoma	-0.067892	0.20835	0.936073	12.498	13.7103	2.84508	4.36128	unbiased
prot_D-dichotoma_M_contig53.15810.1	Dictyota dichotoma	2.22111	0.918432	0.205621	2.27928	0.501103	3.44593	0.301872	unbiased
prot_D-dichotoma_M_contig53.15811.1	Dictyota dichotoma	0.0588741	0.296778	0.966671	21.3888	22.4292	5.71134	10.4768	unbiased
prot_D-dichotoma_M_contig53.15812.1	Dictyota dichotoma	-0.255664	0.240029	0.705358	14.5668	18.6301	3.57803	7.03492	unbiased
prot_D-dichotoma_M_contig53.15813.1	Dictyota dichotoma	0.70064	0.585535	0.655234	2.48058	1.61631	2.65559	1.1231	unbiased
prot_D-dichotoma_M_contig53.15815.1	Dictyota dichotoma	0.667013	0.36581	0.418505	13.6192	9.57653	7.11125	4.11446	unbiased
prot_D-dichotoma_M_contig53.15816.1	Dictyota dichotoma	0.175948	0.288711	0.855353	50.5809	48.2771	20.5558	4.08493	unbiased
prot_D-dichotoma_M_contig53.15817.1	Dictyota dichotoma	-0.0963871	0.227014	0.910437	59.8124	68.7032	9.25071	25.6404	unbiased
prot_D-dichotoma_M_contig53.15818.1	Dictyota dichotoma	5.09319	1.39661	0.017686	66.5842	2.15089	107.963	1.30189	GA_biased
prot_D-dichotoma_M_contig53.15819.1	Dictyota dichotoma	-0.279698	0.422731	0.839518	30.9096	38.7522	17.6426	19.3081	unbiased
prot_D-dichotoma_M_contig53.15820.1	Dictyota dichotoma	0.117091	0.158659	0.814544	26.5107	25.7125	6.03959	6.17464	unbiased
prot_D-dichotoma_M_contig53.15821.1	Dictyota dichotoma	-0.369592	0.299592	0.643345	17.0177	23.1527	5.50991	11.5681	unbiased
prot_D-dichotoma_M_contig53.15822.1	Dictyota dichotoma	0.107423	0.244908	0.905895	206.943	206.213	43.6867	67.6788	unbiased
prot_D-dichotoma_M_contig53.15824.1	Dictyota dichotoma	0.0308699	0.246847	0.980887	9.00715	9.55876	2.01599	5.30327	unbiased
prot_D-dichotoma_M_contig53.15825.1	Dictyota dichotoma	0.0544539	0.173473	0.939593	39.8813	40.432	8.98951	9.03312	unbiased
prot_D-dichotoma_M_contig53.15826.1	Dictyota dichotoma	0.0965949	0.513644	0.969338	3.69078	3.603	3.78711	1.65059	unbiased
prot_D-dichotoma_M_contig53.15828.1	Dictyota dichotoma	0.102041	0.232554	0.905895	77.6209	77.5599	18.0354	17.5814	unbiased
prot_D-dichotoma_M_contig53.15829.1	Dictyota dichotoma	-0.0218521	0.179133	0.981002	15.4272	16.7798	2.93606	5.91158	unbiased
prot_D-dichotoma_M_contig53.15831.1	Dictyota dichotoma	-0.182258	0.280278	0.843402	53.9353	64.1484	15.8458	31.2592	unbiased
prot_D-dichotoma_M_contig53.15832.1	Dictyota dichotoma	-0.0754414	0.314212	0.95694	48.8137	55.8609	19.0725	19.0467	unbiased
prot_D-dichotoma_M_contig50.15296.1	Dictyota dichotoma	0.51958	0.271418	0.38444	16.7228	12.0932	3.68606	4.35648	unbiased
prot_D-dichotoma_M_contig50.15297.1	Dictyota dichotoma	0.284348	0.287903	0.732633	8.60749	7.73707	3.23845	2.1392	unbiased
prot_D-dichotoma_M_contig50.15299.1	Dictyota dichotoma	0.220879	0.228804	0.74105	6.34985	5.66993	1.68688	1.76904	unbiased
prot_D-dichotoma_M_contig50.15300.1	Dictyota dichotoma	-0.0385313	0.2362	0.974095	66.1426	71.8254	7.27565	29.074	unbiased
prot_D-dichotoma_M_contig50.15301.1	Dictyota dichotoma	2.55106	1.18174	0.292162	0.301872	0.0561596	0.266234	0.0769105	not_expressed
prot_D-dichotoma_M_contig50.15302.1	Dictyota dichotoma	-0.184076	0.202216	0.758614	31.6398	38.2739	7.81007	15.7949	unbiased
prot_D-dichotoma_M_contig50.15303.1	Dictyota dichotoma	-0.316236	3.25801		0	0.0176507	0	0.0394681	not_expressed
prot_D-dichotoma_M_contig50.15307.1	Dictyota dichotoma	-0.192679	0.204267	0.747018	60.4602	73.0337	14.9825	25.846	unbiased
prot_D-dichotoma_M_contig50.15308.1	Dictyota dichotoma	0.582239	0.483443	0.653022	5.92079	4.46185	4.16422	2.10113	unbiased
prot_D-dichotoma_M_contig50.15311.1	Dictyota dichotoma	-0.10091	0.232841	0.907604	65.8547	75.3155	14.8984	10.0012	unbiased
prot_D-dichotoma_M_contig50.15312.1	Dictyota dichotoma	0.310227	0.184168	0.473073	23.2638	20.1407	4.9361	4.00011	unbiased
prot_D-dichotoma_M_contig50.15313.1	Dictyota dichotoma	0.021324	0.306963	0.990713	7.65717	7.67	3.01808	1.62482	unbiased
prot_D-dichotoma_M_contig50.15314.1	Dictyota dichotoma	0.0732786	0.193595	0.922775	145.861	148.241	23.7465	22.9677	unbiased
prot_D-dichotoma_M_contig50.15315.1	Dictyota dichotoma	0.398914	0.311408	0.625102	15.443	12.9691	5.54146	5.81739	unbiased
prot_D-dichotoma_M_contig50.15316.1	Dictyota dichotoma	-0.121993	0.117701	0.713593	28.7961	32.6845	5.71754	3.55205	unbiased
prot_D-dichotoma_M_contig51.15481.1	Dictyota dichotoma	0.238176	0.198598	0.654768	101.216	92.1041	17.8214	16.7274	unbiased
prot_D-dichotoma_M_contig51.15482.1	Dictyota dichotoma	0.00389374	0.129051	0.995536	24.4848	25.7857	4.43715	4.35682	unbiased
prot_D-dichotoma_M_contig51.15483.1	Dictyota dichotoma	-0.235031	0.531056	0.905605	215.635	270.973	153.826	162.201	unbiased
prot_D-dichotoma_M_contig51.15484.1	Dictyota dichotoma	0.102201	0.180253	0.871077	129.325	125.441	22.1241	26.0548	unbiased
prot_D-dichotoma_M_contig51.15485.1	Dictyota dichotoma	-0.43619	0.170444	0.166186	10.6527	15.4373	2.02069	4.18131	unbiased
prot_D-dichotoma_M_contig51.15488.1	Dictyota dichotoma	0.631538	0.617226	0.718877	49.2625	34.046	41.7277	17.7127	unbiased
prot_D-dichotoma_M_contig51.15490.1	Dictyota dichotoma	0.251807	0.223289	0.68324	35.4984	32.2156	8.30179	8.97813	unbiased
prot_D-dichotoma_M_contig51.15491.1	Dictyota dichotoma	4.1979	2.19814	0.385229	6.35386	0.337244	14.9583	0.69253	unbiased
prot_D-dichotoma_M_contig1501.3605.1	Dictyota dichotoma	0.558302	0.537972	0.71353	3.57981	2.65005	2.70184	0.6521	unbiased
prot_D-dichotoma_M_contig1501.3607.1	Dictyota dichotoma	2.59361	2.09911		0.0584229	0	0.0614056	0	not_expressed
prot_D-dichotoma_M_contig1501.3608.1	Dictyota dichotoma	1.78752	1.03192	0.451656	0.295984	0.0926258	0.218337	0.135407	not_expressed
prot_D-dichotoma_M_contig1502.3611.1	Dictyota dichotoma	3.04434	1.30179	0.22761	0.383832	0.0472179	0.385341	0.0444101	not_expressed
prot_D-dichotoma_M_contig1502.3612.1	Dictyota dichotoma	0.382319	0.235773	0.498735	361.245	300	88.4033	54.9112	unbiased
prot_D-dichotoma_M_contig1502.3613.1	Dictyota dichotoma	-0.151903	0.196849	0.802151	24.0898	28.2013	6.25093	8.21357	unbiased
prot_D-dichotoma_M_contig1503.3614.1	Dictyota dichotoma	-0.156397	0.211291	0.813984	69.1428	79.9714	19.9696	21.0967	unbiased
prot_D-dichotoma_M_contig1503.3615.1	Dictyota dichotoma	0.0498105	0.172966	0.946006	18.0216	18.3443	4.40738	4.30368	unbiased
prot_D-dichotoma_M_contig1503.3616.1	Dictyota dichotoma	-0.604768	3.25801		0.00704929	0.0214582	0.0222918	0.047982	not_expressed
prot_D-dichotoma_M_contig1503.3617.1	Dictyota dichotoma	3.99923	1.218	0.0443921	0.506991	0.0339415	0.879947	0.0376375	not_expressed
prot_D-dichotoma_M_contig1503.3618.1	Dictyota dichotoma	0.0454857	0.117019	0.921149	183.973	188.734	22.7743	25.1992	unbiased
prot_D-dichotoma_M_contig1503.3622.1	Dictyota dichotoma	0.837903	3.25801		0.0271511	0	0.0605663	0	not_expressed
prot_D-dichotoma_M_contig1504.3623.1	Dictyota dichotoma	5.61579	2.37595	0.220885	0.311917	0	0.615009	0	not_expressed
prot_D-dichotoma_M_contig1504.3624.1	Dictyota dichotoma	-0.161202	0.220911	0.817737	3.84023	4.5568	0.920447	1.78124	unbiased
prot_D-dichotoma_M_contig1504.3625.1	Dictyota dichotoma	-0.0987313	0.241281	0.914974	8.83384	10.0888	2.57191	2.91964	unbiased
prot_D-dichotoma_M_contig1505.3626.1	Dictyota dichotoma	-0.0541396	0.309714	0.971576	22.3303	24.9511	6.48779	12.2382	unbiased
prot_D-dichotoma_M_contig1506.3628.1	Dictyota dichotoma	-0.316236	3.25801		0	0.0100256	0	0.0224178	not_expressed
prot_D-dichotoma_M_contig1507.3630.1	Dictyota dichotoma	-0.361672	0.193779	0.40218	16.4603	22.2034	3.43715	6.19194	unbiased
prot_D-dichotoma_M_contig1507.3631.1	Dictyota dichotoma	0.0567462	0.316129	0.970531	6.56028	6.44866	3.62324	1.73673	unbiased
prot_D-dichotoma_M_contig1507.3632.1	Dictyota dichotoma	-0.488487	1.60805	0.942061	0.0460039	0.076963	0.055423	0.137054	not_expressed
prot_D-dichotoma_M_contig1507.3633.1	Dictyota dichotoma	-1.29693	0.67433	0.381373	3.19377	7.68044	2.0155	9.33351	unbiased
prot_D-dichotoma_M_contig1508.3635.1	Dictyota dichotoma	-0.411857	0.363617	0.681471	202.277	283.728	126.519	114.147	unbiased
prot_D-dichotoma_M_contig1508.3636.1	Dictyota dichotoma	0.0632642	0.23115	0.948563	33.8926	34.6514	6.80174	8.58338	unbiased
prot_D-dichotoma_M_contig1508.3637.1	Dictyota dichotoma	-0.757257	1.11601	0.835035	0.12854	0.225974	0.145397	0.18423	not_expressed
prot_D-dichotoma_M_contig1508.3638.1	Dictyota dichotoma	-0.363025	0.304951	0.658335	90.2037	119.187	36.3078	52.0593	unbiased
prot_D-dichotoma_M_contig1508.3639.1	Dictyota dichotoma	-0.220019	0.319241	0.830283	62.9136	76.6428	22.0134	33.3676	unbiased
prot_D-dichotoma_M_contig1508.3640.1	Dictyota dichotoma	-0.103522	0.247059	0.911948	22.0247	25.2075	4.53721	10.0731	unbiased
prot_D-dichotoma_M_contig1508.3641.1	Dictyota dichotoma	-0.16107	0.343187	0.898951	5.47934	6.42425	2.69486	2.74095	unbiased
prot_D-dichotoma_M_contig1509.3642.1	Dictyota dichotoma	-0.141743	0.334732	0.910928	9.27801	10.6935	3.82352	5.23528	unbiased
prot_D-dichotoma_M_contig1511.3648.1	Dictyota dichotoma	3.24967	1.04213	0.0632135	22.1477	2.44703	43.3002	0.825781	unbiased
prot_D-dichotoma_M_contig1511.3649.1	Dictyota dichotoma	0.0687662	0.377904	0.970207	710.119	699.198	272.426	393.47	unbiased
prot_D-dichotoma_M_contig1511.3650.1	Dictyota dichotoma	3.15169	1.55613	0.343076	1.69452	0.0754645	3.53852	0.103348	unbiased
prot_D-dichotoma_M_contig1511.3651.1	Dictyota dichotoma	4.61338	1.27186	0.0184482	0.456696	0.0212344	0.668743	0.0431626	not_expressed
prot_D-dichotoma_M_contig1511.3652.1	Dictyota dichotoma	0.0497894	0.251804	0.966823	19.4432	20.3223	4.98306	8.05651	unbiased
prot_D-dichotoma_M_contig1512.3653.1	Dictyota dichotoma	-0.215678	0.323807	0.838738	50.4621	60.8023	23.5731	6.3265	unbiased
prot_D-dichotoma_M_contig1512.3655.1	Dictyota dichotoma	0.549367	3.25801		0.0115823	0	0.0366264	0	not_expressed
prot_D-dichotoma_M_contig1513.3656.1	Dictyota dichotoma	-0.280439	0.27108	0.714131	16.4051	21.376	5.59953	9.06933	unbiased
prot_D-dichotoma_M_contig1513.3658.1	Dictyota dichotoma	-0.169312	0.144718	0.666553	19.8904	23.907	3.93749	6.642	unbiased
prot_D-dichotoma_M_contig1513.3659.1	Dictyota dichotoma	-0.125714	0.20404	0.852927	19.6333	22.5239	6.46061	6.71926	unbiased
prot_D-dichotoma_M_contig1513.3660.1	Dictyota dichotoma	0.208485	0.324058	0.845766	34.1118	32.1176	11.9095	5.42332	unbiased
prot_D-dichotoma_M_contig1513.3661.1	Dictyota dichotoma	0.101181	0.241763	0.912015	67.0862	67.0933	11.7746	22.7269	unbiased
prot_D-dichotoma_M_contig1513.3662.1	Dictyota dichotoma	0.330288	0.438612	0.808907	0.955732	0.47173	1.23536	0.280449	not_expressed
prot_D-dichotoma_M_contig1513.3663.1	Dictyota dichotoma	1.10561	0.666927	0.48315	2.10794	1.025	2.90247	0.320584	unbiased
prot_D-dichotoma_M_contig1513.3664.1	Dictyota dichotoma	-0.120969	0.333618	0.927162	87.9276	101.543	39.3731	32.6989	unbiased
prot_D-dichotoma_M_contig1514.3666.1	Dictyota dichotoma	1.2958	1.76078	0.815162	20.9114	9.12055	23.5089	4.73705	unbiased
prot_D-dichotoma_M_contig1514.3667.1	Dictyota dichotoma	0.897825	1.54666	0.86576	0.354062	0.194368	0.464482	0.347674	not_expressed
prot_D-dichotoma_M_contig1515.3668.1	Dictyota dichotoma	-0.144668	0.146726	0.733108	1128.37	1307.35	216.417	227.411	unbiased
prot_D-dichotoma_M_contig1515.3670.1	Dictyota dichotoma	-0.397719	0.279295	0.573003	11.6733	15.9871	5.19716	4.65437	unbiased
prot_D-dichotoma_M_contig2322.7871.1	Dictyota dichotoma	0.694639	1.54086	0.903358	0.216913	0.151471	0.288984	0.194875	not_expressed
prot_D-dichotoma_M_contig2324.7872.1	Dictyota dichotoma	0.840519	0.520317	0.501858	95.6504	59.6616	67.2739	13.7722	unbiased
prot_D-dichotoma_M_contig2324.7874.1	Dictyota dichotoma	-0.0782809	0.175457	0.904979	31.3527	34.7983	6.90335	8.09864	unbiased
prot_D-dichotoma_M_contig2324.7875.1	Dictyota dichotoma	-0.0121667	0.360277	0.99515	31.6588	34.0236	15.3063	15.9249	unbiased
prot_D-dichotoma_M_contig2325.7876.1	Dictyota dichotoma	-1.37814	2.13413		0.0105663	0.0293704	0.0138779	0.0535874	not_expressed
prot_D-dichotoma_M_contig2325.7879.1	Dictyota dichotoma	-0.0892743	0.40432	0.962461	27.0964	30.3581	18.7885	16.3912	unbiased
prot_D-dichotoma_M_contig2327.7881.1	Dictyota dichotoma	-0.323501	0.26049	0.639994	24.4423	32.063	10.5204	12.8036	unbiased
prot_D-dichotoma_M_contig2327.7884.1	Dictyota dichotoma	0.0535112	0.725955	0.990321	0.453659	0.463889	0.325993	0.335258	not_expressed
prot_D-dichotoma_M_contig2327.7886.1	Dictyota dichotoma	0.805881	0.558619	0.565336	1.36241	0.831563	0.788641	0.6185	unbiased
prot_D-dichotoma_M_contig2327.7887.1	Dictyota dichotoma	0.511442	0.27886	0.414224	1.60433	1.19655	0.628279	0.305763	unbiased
prot_D-dichotoma_M_contig2327.7888.1	Dictyota dichotoma	0.367683	0.438265	0.783252	96.6863	80.81	59.626	34.3142	unbiased
prot_D-dichotoma_M_contig2329.7890.1	Dictyota dichotoma	-0.290097	0.284765	0.72089	2.37389	3.13391	0.641571	1.44036	unbiased
prot_D-dichotoma_M_contig2329.7891.1	Dictyota dichotoma	0.0198294	0.12479	0.974358	125.771	130.275	16.7621	17.0324	unbiased
prot_D-dichotoma_M_contig2330.7907.1	Dictyota dichotoma	0.361581	0.50364	0.821499	77.7106	64.4795	43.6604	49.5623	unbiased
prot_D-dichotoma_M_contig2331.7910.1	Dictyota dichotoma	-0.115024	0.134751	0.777225	19.7677	22.9374	3.05016	6.39032	unbiased
prot_D-dichotoma_M_contig2332.7912.1	Dictyota dichotoma	0.864267	1.35287	0.847333	0.452481	0.241226	0.669808	0.359269	not_expressed
prot_D-dichotoma_M_contig481.14905.1	Dictyota dichotoma	0.260835	3.25801		0.00725292	0.00565701	0.0157058	0.0126495	not_expressed
prot_D-dichotoma_M_contig481.14906.1	Dictyota dichotoma	-1.10738	0.4422	0.180654	11.8737	27.2324	8.01791	19.3285	unbiased
prot_D-dichotoma_M_contig481.14907.1	Dictyota dichotoma	-0.0204557	0.276769	0.990321	36.494	39.309	10.5411	15.7505	unbiased
prot_D-dichotoma_M_contig481.14908.1	Dictyota dichotoma	0.0238614	0.404206	0.991835	80.3511	81.1586	57.9343	36.6129	unbiased
prot_D-dichotoma_M_contig481.14909.1	Dictyota dichotoma	0.499655	0.368344	0.59558	27.2306	21.7722	14.854	7.2466	unbiased
prot_D-dichotoma_M_contig481.14910.1	Dictyota dichotoma	-0.589129	0.194143	0.0742997	9.9239	15.9134	2.85859	4.66152	unbiased
prot_D-dichotoma_M_contig481.14911.1	Dictyota dichotoma	-0.0475176	0.232702	0.965982	4.67409	5.16433	1.30896	2.01596	unbiased
prot_D-dichotoma_M_contig481.14912.1	Dictyota dichotoma	-0.218281	0.255607	0.777225	2.93963	3.61899	1.07467	1.28178	unbiased
prot_D-dichotoma_M_contig481.14913.1	Dictyota dichotoma	-0.0827982	0.160489	0.886498	35.4494	39.3664	4.32538	5.63408	unbiased
prot_D-dichotoma_M_contig481.14914.1	Dictyota dichotoma	-0.483052	0.400303	0.651307	3.01224	4.22948	2.00317	1.16727	unbiased
prot_D-dichotoma_M_contig481.14915.1	Dictyota dichotoma	-0.0248539	0.591607	0.993594	1.46121	1.51129	1.32611	0.952993	unbiased
prot_D-dichotoma_M_contig481.14917.1	Dictyota dichotoma	2.23643	0.728268	0.0701514	1.14201	0.245346	1.6073	0.120329	unbiased
prot_D-dichotoma_M_contig481.14918.1	Dictyota dichotoma	0.0222495	0.199746	0.983435	10.3506	10.7193	2.80763	2.79912	unbiased
prot_D-dichotoma_M_contig481.14919.1	Dictyota dichotoma	0.44128	0.219751	0.349133	91.3577	70.7928	25.949	17.5465	unbiased
prot_D-dichotoma_M_contig481.14920.1	Dictyota dichotoma	0.0589006	0.318857	0.969953	126.349	124.7	53.9209	34.745	unbiased
prot_D-dichotoma_M_contig482.14926.1	Dictyota dichotoma	1.92434	3.24612		0.0307754	0	0.0821102	0	not_expressed
prot_D-dichotoma_M_contig482.14927.1	Dictyota dichotoma	0.152767	0.116179	0.611653	13.357	12.7284	2.4157	2.29395	unbiased
prot_D-dichotoma_M_contig482.14928.1	Dictyota dichotoma	-0.0477421	0.371376	0.980522	31.0235	34.6996	14.9415	15.7063	unbiased
prot_D-dichotoma_M_contig482.14930.1	Dictyota dichotoma	0.331232	0.310356	0.70432	31.4669	27.6242	11.0276	12.2641	unbiased
prot_D-dichotoma_M_contig482.14931.1	Dictyota dichotoma	3.82052	1.88216	0.340798	0.274782	0	0.294167	0	not_expressed
prot_D-dichotoma_M_contig482.14932.1	Dictyota dichotoma	-0.0455253	0.260067	0.971531	21.626	24.329	5.66506	4.9134	unbiased
prot_D-dichotoma_M_contig483.14946.1	Dictyota dichotoma	-0.0939566	0.162893	0.867185	33.7699	38.5784	5.89208	11.2319	unbiased
prot_D-dichotoma_M_contig483.14947.1	Dictyota dichotoma	-0.230735	0.197726	0.667318	124.358	157.677	27.8064	36.586	unbiased
prot_D-dichotoma_M_contig483.14949.1	Dictyota dichotoma	2.67129	0.999038	0.140249	0.35046	0.0616333	0.48205	0.0874162	not_expressed
prot_D-dichotoma_M_contig483.14950.1	Dictyota dichotoma	-0.395277	0.201323	0.366943	41.6109	56.9556	9.95928	12.5884	unbiased
prot_D-dichotoma_M_contig483.14952.1	Dictyota dichotoma	0.146885	0.454127	0.937045	8.72668	7.94198	7.39324	2.30965	unbiased
prot_D-dichotoma_M_contig483.14954.1	Dictyota dichotoma	0.102515	0.160832	0.8474	57.7321	56.6938	6.30329	7.99367	unbiased
prot_D-dichotoma_M_contig483.14955.1	Dictyota dichotoma	0.302014	0.204972	0.553209	6.85157	5.85779	1.81452	1.06966	unbiased
prot_D-dichotoma_M_contig484.14964.1	Dictyota dichotoma	-0.0529539	0.628226	0.988712	0.820277	0.976742	0.965791	0.510373	not_expressed
prot_D-dichotoma_M_contig484.14965.1	Dictyota dichotoma	-0.198946	0.185586	0.703173	24.4224	30.0301	3.37799	8.57752	unbiased
prot_D-dichotoma_M_contig484.14966.1	Dictyota dichotoma	0.152324	0.371699	0.914894	14.8016	13.4615	6.48256	5.9705	unbiased
prot_D-dichotoma_M_contig484.14968.1	Dictyota dichotoma	-0.241506	0.305065	0.797536	60.2513	73.0507	26.46	26.8684	unbiased
prot_D-dichotoma_M_contig484.14969.1	Dictyota dichotoma	2.6979	0.96159	0.113716	1.10784	0.176025	1.49815	0.177273	unbiased
prot_D-dichotoma_M_contig484.14970.1	Dictyota dichotoma	3.32184	1.24636	0.141943	0.751695	0.0840894	0.981773	0.18803	not_expressed
prot_D-dichotoma_M_contig1268.2066.1	Dictyota dichotoma	-0.330538	0.259327	0.62863	51.6618	67.6805	9.68363	31.2799	unbiased
prot_D-dichotoma_M_contig1268.2067.1	Dictyota dichotoma	0.192923	0.241161	0.796488	11.7628	10.8176	2.66147	2.95883	unbiased
prot_D-dichotoma_M_contig1268.2068.1	Dictyota dichotoma	0.00378343	0.235072	0.997681	9.25301	10.0643	2.26776	3.72498	unbiased
prot_D-dichotoma_M_contig1268.2071.1	Dictyota dichotoma	0.077678	0.141814	0.876302	6.69481	6.81153	0.744753	1.89571	unbiased
prot_D-dichotoma_M_contig1269.2072.1	Dictyota dichotoma	0.937807	0.259008	0.0187063	160.611	90.0381	42.8078	7.45801	unbiased
prot_D-dichotoma_M_contig1270.2089.1	Dictyota dichotoma	0.397555	0.205712	0.377674	38.3556	31.2448	7.828	9.53081	unbiased
prot_D-dichotoma_M_contig1270.2090.1	Dictyota dichotoma	0.460589	0.193513	0.217108	48.5457	37.8114	9.65924	7.56014	unbiased
prot_D-dichotoma_M_contig1270.2091.1	Dictyota dichotoma	0.126238	0.20896	0.856733	203.785	197.142	23.8349	48.0565	unbiased
prot_D-dichotoma_M_contig1270.2092.1	Dictyota dichotoma	-1.93351	0.669099	0.0984239	3.36146	13.5367	3.45463	5.25793	unbiased
prot_D-dichotoma_M_contig1270.2094.1	Dictyota dichotoma	0.159241	0.177749	0.763671	53.9967	52.1018	8.2	10.3867	unbiased
prot_D-dichotoma_M_contig1270.2095.1	Dictyota dichotoma	0.0432891	0.298997	0.97807	743.448	744.293	241.897	265.094	unbiased
prot_D-dichotoma_M_contig1270.2096.1	Dictyota dichotoma	-0.138207	0.401875	0.932314	6.77998	7.81636	2.34895	4.14411	unbiased
prot_D-dichotoma_M_contig1271.2098.1	Dictyota dichotoma	0.134379	0.452717	0.943987	4.21371	4.20338	1.91402	2.90019	unbiased
prot_D-dichotoma_M_contig1271.2099.1	Dictyota dichotoma	-0.024873	0.228166	0.984041	12.9404	13.8989	4.32697	5.33986	unbiased
prot_D-dichotoma_M_contig1271.2101.1	Dictyota dichotoma	3.31719	2.14808	0.526228	3.53571	0.0873391	8.22901	0.140915	unbiased
prot_D-dichotoma_M_contig1271.2102.1	Dictyota dichotoma	0.0838465	0.198851	0.911253	56.4026	57.6418	9.89718	14.0531	unbiased
prot_D-dichotoma_M_contig1271.2103.1	Dictyota dichotoma	0.239145	0.177065	0.598	159.315	145.181	25.2684	29.347	unbiased
prot_D-dichotoma_M_contig1272.2104.1	Dictyota dichotoma	-0.104631	0.156459	0.838738	16.4915	18.8339	3.48091	6.50341	unbiased
prot_D-dichotoma_M_contig1272.2105.1	Dictyota dichotoma	0.0102057	0.185839	0.99274	36.1825	38.1178	9.03622	8.31184	unbiased
prot_D-dichotoma_M_contig1272.2106.1	Dictyota dichotoma	-0.309815	0.392473	0.797769	35.7104	46.6953	17.4165	24.8496	unbiased
prot_D-dichotoma_M_contig1272.2107.1	Dictyota dichotoma	-0.168906	0.166797	0.722759	16.1502	19.4767	2.45243	3.83895	unbiased
prot_D-dichotoma_M_contig1273.2109.1	Dictyota dichotoma	2.60049	0.777281	0.0388253	1.70464	0.278941	1.89499	0.175256	GA_specific
prot_D-dichotoma_M_contig1273.2110.1	Dictyota dichotoma	-0.0684429	0.280042	0.955402	96.802	105.421	27.4798	47.0855	unbiased
prot_D-dichotoma_M_contig1273.2111.1	Dictyota dichotoma	-0.00162739	0.329882	0.998804	13.9455	15.2864	5.50803	4.09119	unbiased
prot_D-dichotoma_M_contig1273.2112.1	Dictyota dichotoma	0.246782	0.414099	0.858922	6.09948	5.37037	2.41418	2.60949	unbiased
prot_D-dichotoma_M_contig1780.5173.1	Dictyota dichotoma	0.719541	0.38423	0.400469	32.7438	21.5693	18.1462	5.61271	unbiased
prot_D-dichotoma_M_contig1780.5176.1	Dictyota dichotoma	-1.16371	0.566176	0.332704	2.24647	5.19228	1.94887	1.83715	unbiased
prot_D-dichotoma_M_contig1781.5179.1	Dictyota dichotoma	-1.25687	1.29367	0.738127	0.666388	1.62788	1.15848	1.92589	unbiased
prot_D-dichotoma_M_contig1781.5180.1	Dictyota dichotoma	-0.564451	0.560991	0.726059	0.269609	0.429701	0.19143	0.127173	not_expressed
prot_D-dichotoma_M_contig1781.5182.1	Dictyota dichotoma	-0.0392201	0.785708	0.99329	0.0642659	0.0703316	0.0712022	0.066524	not_expressed
prot_D-dichotoma_M_contig1783.5187.1	Dictyota dichotoma	0.047819	0.20505	0.959109	7.4357	7.7042	1.73647	1.84938	unbiased
prot_D-dichotoma_M_contig1784.5188.1	Dictyota dichotoma	-0.407137	0.311393	0.614467	5.92165	8.36537	1.7803	3.1031	unbiased
prot_D-dichotoma_M_contig1785.5192.1	Dictyota dichotoma	0.726596	0.535151	0.595295	25.5955	17.3016	19.4656	7.78229	unbiased
prot_D-dichotoma_M_contig1785.5193.1	Dictyota dichotoma	-1.01385	2.61704		0.01004	0.0294297	0.0163236	0.0403278	not_expressed
prot_D-dichotoma_M_contig1787.5194.1	Dictyota dichotoma	0.363056	0.242219	0.542971	18.3105	14.8481	5.16441	2.13733	unbiased
prot_D-dichotoma_M_contig1787.5195.1	Dictyota dichotoma	0.795663	0.390134	0.337314	11.9948	6.96864	9.31535	1.46507	unbiased
prot_D-dichotoma_M_contig1163.1352.1	Dictyota dichotoma	-0.331015	0.278289	0.658335	6.40345	8.59412	2.52422	2.63403	unbiased
prot_D-dichotoma_M_contig1163.1353.1	Dictyota dichotoma	-0.11088	0.181026	0.854004	46.5206	52.926	11.0718	13.0712	unbiased
prot_D-dichotoma_M_contig1163.1354.1	Dictyota dichotoma	0.192599	0.2185	0.767672	19.3219	18.0058	3.66864	7.47372	unbiased
prot_D-dichotoma_M_contig1164.1355.1	Dictyota dichotoma	-0.0608962	0.722455	0.988712	27.1126	30.8515	30.0101	26.9749	unbiased
prot_D-dichotoma_M_contig1164.1356.1	Dictyota dichotoma	-0.0703625	0.317905	0.96223	41.6195	47.6527	12.1056	21.5412	unbiased
prot_D-dichotoma_M_contig1164.1357.1	Dictyota dichotoma	0.0616256	0.225497	0.94858	13.1927	13.6151	3.2728	4.41628	unbiased
prot_D-dichotoma_M_contig1165.1359.1	Dictyota dichotoma	0.677564	0.497791	0.594785	224.001	151.811	143.902	69.3851	unbiased
prot_D-dichotoma_M_contig1165.1360.1	Dictyota dichotoma	0.630058	0.593434	0.705844	241.726	170.025	191.587	109.421	unbiased
prot_D-dichotoma_M_contig1166.1361.1	Dictyota dichotoma	-0.954248	1.57617	0.856733	0.059497	0.118162	0.0836434	0.0769154	not_expressed
prot_D-dichotoma_M_contig1167.1362.1	Dictyota dichotoma	1.2992	3.25718		0.0141319	0	0.0446889	0	not_expressed
prot_D-dichotoma_M_contig1167.1363.1	Dictyota dichotoma	-1.38218	0.41033	0.0368544	2.29067	6.24747	1.38003	3.15967	SP_biased
prot_D-dichotoma_M_contig1168.1370.1	Dictyota dichotoma	0.0209635	0.327163	0.991091	3.46806	3.57623	1.77328	1.12539	unbiased
prot_D-dichotoma_M_contig1168.1372.1	Dictyota dichotoma	-0.103083	0.199507	0.886478	3.44527	3.93836	0.70538	1.24389	unbiased
prot_D-dichotoma_M_contig1168.1373.1	Dictyota dichotoma	-0.228834	0.21836	0.710899	28.4311	34.7939	8.25426	9.0405	unbiased
prot_D-dichotoma_M_contig1168.1374.1	Dictyota dichotoma	-0.207864	0.23865	0.771692	328.876	390.711	78.0498	143.54	unbiased
prot_D-dichotoma_M_contig1168.1376.1	Dictyota dichotoma	0.396122	0.279738	0.576236	39.1261	30.9462	7.37482	14.7882	unbiased
prot_D-dichotoma_M_contig1168.1377.1	Dictyota dichotoma	1.6017	0.504447	0.0559109	9.68672	3.2684	8.21445	1.31065	unbiased
prot_D-dichotoma_M_contig1168.1378.1	Dictyota dichotoma	1.12902	3.25789		0.00855038	0	0.0194975	0	not_expressed
prot_D-dichotoma_M_contig2932.10148.1	Dictyota dichotoma	-0.103947	0.174111	0.858753	17.1737	19.8555	3.55163	6.58423	unbiased
prot_D-dichotoma_M_contig2934.10149.1	Dictyota dichotoma	0.68737	0.600812	0.676178	5.57111	3.63245	3.67169	4.2463	unbiased
prot_D-dichotoma_M_contig2935.10151.1	Dictyota dichotoma	-1.22871	1.45858	0.781271	0.0556541	0.126114	0.0926424	0.144902	not_expressed
prot_D-dichotoma_M_contig2936.10155.1	Dictyota dichotoma	-0.707447	0.419207	0.471514	24.8041	42.2523	14.8255	24.4861	unbiased
prot_D-dichotoma_M_contig2936.10156.1	Dictyota dichotoma	-0.585638	0.313602	0.402047	5.82761	9.35427	2.4842	4.54477	unbiased
prot_D-dichotoma_M_contig2938.10157.1	Dictyota dichotoma	0.54181	1.29725	0.912068	0.510653	0.361543	0.705001	0.362674	not_expressed
prot_D-dichotoma_M_contig2938.10158.1	Dictyota dichotoma	1.2604	0.203656	5.22477e-07	33.7576	15.2571	5.09077	4.95972	GA_biased
prot_D-dichotoma_M_contig2941.10167.1	Dictyota dichotoma	-0.217345	0.294898	0.814688	21.1698	25.863	8.54131	6.65916	unbiased
prot_D-dichotoma_M_contig2941.10168.1	Dictyota dichotoma	0.116407	0.160864	0.820103	14.8123	14.7311	1.88469	4.46347	unbiased
prot_D-dichotoma_M_contig2942.10169.1	Dictyota dichotoma	0.323853	0.56779	0.870184	10.9601	9.52733	9.11394	2.71575	unbiased
prot_D-dichotoma_M_contig2943.10171.1	Dictyota dichotoma	-0.275195	0.924345	0.943333	0.876234	1.05191	0.80157	0.813224	unbiased
prot_D-dichotoma_M_contig2944.10174.1	Dictyota dichotoma	-0.0879287	0.214515	0.914869	21.8874	24.7666	4.66212	8.94149	unbiased
prot_D-dichotoma_M_contig2944.10175.1	Dictyota dichotoma	-0.0828987	0.186622	0.905502	123.46	141.528	19.565	58.4412	unbiased
prot_D-dichotoma_M_contig2945.10176.1	Dictyota dichotoma	0.0247355	0.241064	0.984667	8.98221	9.32339	2.57456	2.6015	unbiased
prot_D-dichotoma_M_contig2945.10178.1	Dictyota dichotoma	-0.425434	0.34749	0.6468	73.5644	104.37	17.8547	70.3773	unbiased
prot_D-dichotoma_M_contig2946.10179.1	Dictyota dichotoma	-0.236603	0.320507	0.814544	41.2398	50.806	13.5966	25.1685	unbiased
prot_D-dichotoma_M_contig2946.10180.1	Dictyota dichotoma	0.503096	1.2213	0.914008	0.0275342	0.0200486	0.0222756	0.0277238	not_expressed
prot_D-dichotoma_M_contig522.15701.1	Dictyota dichotoma	0.239615	0.280408	0.777225	25.1419	22.2389	8.66052	8.30241	unbiased
prot_D-dichotoma_M_contig522.15702.1	Dictyota dichotoma	-0.171603	0.201087	0.777391	63.1453	75.9991	12.6516	27.1113	unbiased
prot_D-dichotoma_M_contig522.15703.1	Dictyota dichotoma	0.556278	0.448723	0.641313	3.10943	2.21353	1.68526	1.07865	unbiased
prot_D-dichotoma_M_contig522.15705.1	Dictyota dichotoma	0.0526037	0.403007	0.980522	2.60929	2.62735	1.67709	1.02645	unbiased
prot_D-dichotoma_M_contig522.15707.1	Dictyota dichotoma	0.182695	0.192951	0.745787	115.011	106.635	17.1666	29.1738	unbiased
prot_D-dichotoma_M_contig522.15708.1	Dictyota dichotoma	0.116198	0.390036	0.943271	14.1282	14.4527	8.36309	3.91063	unbiased
prot_D-dichotoma_M_contig522.15710.1	Dictyota dichotoma	1.49738	0.821696	0.418664	1.36726	0.493888	1.75076	0.341877	unbiased
prot_D-dichotoma_M_contig522.15709.1	Dictyota dichotoma	0.939674	0.885378	0.705844	0.749025	0.398511	0.857014	0.361947	not_expressed
prot_D-dichotoma_M_contig523.15718.1	Dictyota dichotoma	0.579653	0.556944	0.712759	38.5969	29.8091	36.6359	12.3534	unbiased
prot_D-dichotoma_M_contig523.15721.1	Dictyota dichotoma	0.143186	0.257103	0.874172	9.70861	9.31936	3.84012	3.25382	unbiased
prot_D-dichotoma_M_contig523.15722.1	Dictyota dichotoma	1.43983	1.03704	0.586015	0.346676	0.13699	0.285935	0.0972728	not_expressed
prot_D-dichotoma_M_contig524.15732.1	Dictyota dichotoma	-0.138258	0.498679	0.947943	8.61865	9.83189	8.71348	3.99031	unbiased
prot_D-dichotoma_M_contig524.15733.1	Dictyota dichotoma	-0.488418	0.30024	0.496372	47.413	67.9358	18.8013	19.8059	unbiased
prot_D-dichotoma_M_contig524.15734.1	Dictyota dichotoma	0.22128	0.2844	0.800538	38.782	34.6054	14.3942	8.52258	unbiased
prot_D-dichotoma_M_contig524.15736.1	Dictyota dichotoma	0.506194	0.451248	0.685288	555.049	414.148	297.54	298.874	unbiased
prot_D-dichotoma_M_contig524.15737.1	Dictyota dichotoma	0.14959	0.282476	0.881826	28.7198	27.2437	11.7064	10.4311	unbiased
prot_D-dichotoma_M_contig525.15746.1	Dictyota dichotoma	2.69467	1.5817	0.464672	0.440988	0.0705954	0.626936	0.123649	not_expressed
prot_D-dichotoma_M_contig525.15747.1	Dictyota dichotoma	0.808049	0.586533	0.58996	33.4016	19.9187	30.2164	16.8611	unbiased
prot_D-dichotoma_M_contig525.15748.1	Dictyota dichotoma	1.26735	1.31105	0.740688	0.403202	0.183385	0.499748	0.252448	not_expressed
prot_D-dichotoma_M_contig525.15749.1	Dictyota dichotoma	0.0526361	0.241108	0.962836	24.8908	25.1396	6.45394	9.02716	unbiased
prot_D-dichotoma_M_contig525.15750.1	Dictyota dichotoma	-0.024911	0.225149	0.983561	54.2691	56.3965	11.4058	14.5393	unbiased
prot_D-dichotoma_M_contig255.8765.1	Dictyota dichotoma	0.421019	0.539526	0.800504	2.69167	2.10618	1.65368	1.37734	unbiased
prot_D-dichotoma_M_contig255.8766.1	Dictyota dichotoma	0.113017	0.187454	0.857021	2.28148	2.20528	0.659843	0.351372	unbiased
prot_D-dichotoma_M_contig255.8767.1	Dictyota dichotoma	0.15968	0.162794	0.735235	75.4305	71.3828	13.8379	15.1295	unbiased
prot_D-dichotoma_M_contig255.8768.1	Dictyota dichotoma	-0.14981	0.160927	0.751595	8.18463	9.55909	1.37161	1.11867	unbiased
prot_D-dichotoma_M_contig255.8769.1	Dictyota dichotoma	0.596861	0.307717	0.375401	43.4674	30.937	13.3974	9.55435	unbiased
prot_D-dichotoma_M_contig255.8770.1	Dictyota dichotoma	1.06298	0.506574	0.317477	14.6518	7.46783	10.3627	4.26755	unbiased
prot_D-dichotoma_M_contig255.8771.1	Dictyota dichotoma	1.48067	0.478056	0.0663832	40.1254	15.5883	22.7114	5.01359	unbiased
prot_D-dichotoma_M_contig255.8773.1	Dictyota dichotoma	0.924287	0.617937	0.544662	35.9633	20.9686	33.4785	11.732	unbiased
prot_D-dichotoma_M_contig255.8774.1	Dictyota dichotoma	0.0234167	0.232127	0.984727	17.5506	18.4423	5.36902	7.62828	unbiased
prot_D-dichotoma_M_contig255.8775.1	Dictyota dichotoma	-0.111192	0.235227	0.897752	15.5051	18.1845	3.31749	8.27309	unbiased
prot_D-dichotoma_M_contig256.8799.1	Dictyota dichotoma	-0.233536	0.187552	0.638793	3.5722	4.43833	0.95006	1.16252	unbiased
prot_D-dichotoma_M_contig256.8801.1	Dictyota dichotoma	0.554126	0.369882	0.543463	60.9107	42.6777	30.134	18.8933	unbiased
prot_D-dichotoma_M_contig256.8802.1	Dictyota dichotoma	-0.693412	0.228724	0.074885	5.41484	9.30339	0.884149	2.77383	unbiased
prot_D-dichotoma_M_contig256.8803.1	Dictyota dichotoma	-0.201022	0.867708	0.959512	3.11375	3.94008	3.57047	5.24508	unbiased
prot_D-dichotoma_M_contig256.8806.1	Dictyota dichotoma	-0.0229808	0.141151	0.974134	52.4609	56.622	6.61538	8.37289	unbiased
prot_D-dichotoma_M_contig256.8807.1	Dictyota dichotoma	0.0153912	0.207406	0.990321	34.3338	35.8021	9.24174	6.07912	unbiased
prot_D-dichotoma_M_contig256.8808.1	Dictyota dichotoma	-0.681977	0.314118	0.288189	14.9082	26.1419	3.99081	14.4816	unbiased
prot_D-dichotoma_M_contig256.8809.1	Dictyota dichotoma	-0.436844	0.216404	0.345385	7.20228	10.3585	1.40253	3.71966	unbiased
prot_D-dichotoma_M_contig257.8833.1	Dictyota dichotoma	0.116849	0.452929	0.95193	89.2286	84.0014	48.7334	53.5784	unbiased
prot_D-dichotoma_M_contig257.8834.1	Dictyota dichotoma	-1.14401	0.59086	0.376248	7.34957	16.9441	6.0444	15.6823	unbiased
prot_D-dichotoma_M_contig257.8835.1	Dictyota dichotoma	-0.183476	0.272369	0.837203	28.8737	35.7759	9.21726	16.9268	unbiased
prot_D-dichotoma_M_contig257.8836.1	Dictyota dichotoma	-0.470344	0.256253	0.4142	7.95266	11.4881	2.60993	3.11431	unbiased
prot_D-dichotoma_M_contig257.8837.1	Dictyota dichotoma	-0.419416	0.273536	0.52959	42.9617	59.3467	12.764	20.8734	unbiased
prot_D-dichotoma_M_contig257.8838.1	Dictyota dichotoma	-0.562364	0.482083	0.66739	3.30387	5.23201	1.71762	3.71378	unbiased
prot_D-dichotoma_M_contig257.8839.1	Dictyota dichotoma	-0.651113	0.380853	0.462172	1.52867	2.49695	0.57087	1.17925	unbiased
prot_D-dichotoma_M_contig257.8840.1	Dictyota dichotoma	0.276651	0.365804	0.808139	42.721	37.3686	14.2	21.182	unbiased
prot_D-dichotoma_M_contig257.8841.1	Dictyota dichotoma	-0.441632	0.411094	0.702422	4.76246	6.70317	2.29921	3.47382	unbiased
prot_D-dichotoma_M_contig4820.14933.1	Dictyota dichotoma	0.842122	0.6297	0.60358	0.717992	0.420594	0.402604	0.35253	not_expressed
prot_D-dichotoma_M_contig4822.14935.1	Dictyota dichotoma	0.46806	2.51339		0.0910576	0.06619	0.190692	0.148005	not_expressed
prot_D-dichotoma_M_contig4823.14937.1	Dictyota dichotoma	1.10835	1.23615	0.763342	0.0980653	0.0496733	0.110466	0.0687637	not_expressed
prot_D-dichotoma_M_contig4825.14939.1	Dictyota dichotoma	-0.183927	0.261858	0.82745	39.8218	46.6606	14.7608	14.2524	unbiased
prot_D-dichotoma_M_contig4826.14940.1	Dictyota dichotoma	-0.725989	0.37029	0.367156	3.50985	6.19575	1.63149	3.73696	unbiased
prot_D-dichotoma_M_contig4827.14942.1	Dictyota dichotoma	3.03967	1.38337	0.278758	6.27246	0.742335	7.65268	1.18744	unbiased
prot_D-dichotoma_M_contig4830.14956.1	Dictyota dichotoma	0.127552	0.382408	0.934922	41.1001	39.5721	18.2408	17.4151	unbiased
prot_D-dichotoma_M_contig4832.14957.1	Dictyota dichotoma	0.14969	0.551278	0.948872	40.506	38.6108	28.0308	35.5438	unbiased
prot_D-dichotoma_M_contig4833.14958.1	Dictyota dichotoma	0.738754	0.807217	0.756651	1.10573	0.672922	0.716023	0.601776	unbiased
prot_D-dichotoma_M_contig4837.14960.1	Dictyota dichotoma	0.385365	0.320649	0.653789	61.9804	50.0084	18.4042	29.6917	unbiased
prot_D-dichotoma_M_contig4838.14961.1	Dictyota dichotoma				0	0	0	0	not_expressed
prot_D-dichotoma_M_contig4840.14972.1	Dictyota dichotoma	1.00924	0.845621	0.656304	3.88227	2.12526	4.69743	2.19082	unbiased
prot_D-dichotoma_M_contig4844.14975.1	Dictyota dichotoma	0.334942	0.606731	0.875285	1.14496	0.912402	0.963385	0.438777	unbiased
prot_D-dichotoma_M_contig4844.14976.1	Dictyota dichotoma	0.827723	0.482807	0.460177	1.70351	0.992991	0.884173	0.484751	unbiased
prot_D-dichotoma_M_contig4846.14978.1	Dictyota dichotoma	1.18245	0.565356	0.32014	33.0173	14.0359	22.9426	15.9951	unbiased
prot_D-dichotoma_M_contig4853.14983.1	Dictyota dichotoma	-0.451572	0.456167	0.731879	45.8987	65.8691	38.0377	34.3569	unbiased
prot_D-dichotoma_M_contig4857.14984.1	Dictyota dichotoma	-0.163203	0.255368	0.847333	37.4686	44.2967	11.6913	13.5444	unbiased
prot_D-dichotoma_M_contig4857.14985.1	Dictyota dichotoma	-0.322466	0.357402	0.761147	1700.23	2155.23	656.528	1179.22	unbiased
prot_D-dichotoma_M_contig4858.14986.1	Dictyota dichotoma	0.885279	0.571925	0.525073	4.02988	2.3313	2.67264	1.50139	unbiased
prot_D-dichotoma_M_contig4858.14987.1	Dictyota dichotoma	0.100831	0.212052	0.897474	428.591	428.977	105.644	51.4178	unbiased
prot_D-dichotoma_M_contig5033.15379.1	Dictyota dichotoma	-0.394432	0.314877	0.637899	56.5801	79.2025	21.2064	30.4158	unbiased
prot_D-dichotoma_M_contig5034.15381.1	Dictyota dichotoma	0.397259	0.55169	0.821098	18.1577	14.8994	13.7243	10.7048	unbiased
prot_D-dichotoma_M_contig5040.15391.1	Dictyota dichotoma	0.665904	0.786181	0.779461	10.3264	6.94806	11.498	6.46904	unbiased
prot_D-dichotoma_M_contig5040.15393.1	Dictyota dichotoma	0.968711	0.796053	0.649118	6.45747	3.51008	6.75279	3.98459	unbiased
prot_D-dichotoma_M_contig5042.15395.1	Dictyota dichotoma	0.328755	0.371873	0.766777	30.2337	25.6984	13.56	11.8518	unbiased
prot_D-dichotoma_M_contig5051.15414.1	Dictyota dichotoma	-0.0277005	3.25801		0.00498137	0.0111259	0.0157525	0.0248783	not_expressed
prot_D-dichotoma_M_contig5053.15415.1	Dictyota dichotoma	1.67873	1.45443	0.672953	0.0888695	0.0278921	0.0962443	0.0295038	not_expressed
prot_D-dichotoma_M_contig5057.15416.1	Dictyota dichotoma	0.549367	3.25801		0.00549868	0	0.0173883	0	not_expressed
prot_D-dichotoma_M_contig5057.15417.1	Dictyota dichotoma	1.41947	3.25631		0.0345383	0	0.0596791	0	not_expressed
prot_D-dichotoma_M_contig5058.15418.1	Dictyota dichotoma	0.549367	3.25801		0.00635818	0	0.0201063	0	not_expressed
prot_D-dichotoma_M_contig5060.15429.1	Dictyota dichotoma	0.549326	1.30915	0.911847	0.250416	0.181347	0.336956	0.252285	not_expressed
prot_D-dichotoma_M_contig5061.15430.1	Dictyota dichotoma	0.95318	0.432342	0.275574	2.58364	1.40761	1.46796	0.356834	unbiased
prot_D-dichotoma_M_contig5062.15431.1	Dictyota dichotoma	-1.5906	0.423175	0.0126527	1.99521	6.03713	1.27233	1.53304	SP_biased
prot_D-dichotoma_M_contig5067.15434.1	Dictyota dichotoma	-2.74391	0.709461	0.00930612	0.572475	4.09523	0.508604	2.14229	SP_specific
prot_D-dichotoma_M_contig5067.15435.1	Dictyota dichotoma	-1.00934	0.457039	0.274086	0.309454	0.645336	0.152586	0.266367	not_expressed
prot_D-dichotoma_M_contig5069.15436.1	Dictyota dichotoma	-1.68107	1.12135		2.60187	1.75099	6.41757	2.73836	unbiased
prot_D-dichotoma_M_contig5071.15447.1	Dictyota dichotoma	0.0727419	0.590279	0.981002	1.96299	1.89107	1.00201	1.8397	unbiased
prot_D-dichotoma_M_contig5073.15449.1	Dictyota dichotoma	-0.549017	0.508235	0.700031	3.02351	4.59058	1.82995	2.97013	unbiased
prot_D-dichotoma_M_contig5077.15454.1	Dictyota dichotoma	-0.963742	0.938849	0.717535	0.115456	0.235331	0.0930056	0.132153	not_expressed
prot_D-dichotoma_M_contig3586.12076.1	Dictyota dichotoma				0	0	0	0	not_expressed
prot_D-dichotoma_M_contig3588.12077.1	Dictyota dichotoma	0.837903	3.25801		0.020237	0	0.0426834	0	not_expressed
prot_D-dichotoma_M_contig3588.12079.1	Dictyota dichotoma	0.379228	0.491642	0.802151	15.549	12.6776	12.3824	2.95281	unbiased
prot_D-dichotoma_M_contig3589.12081.1	Dictyota dichotoma	-0.667302	0.218224	0.071535	9.54727	16.0639	1.68587	4.48482	unbiased
prot_D-dichotoma_M_contig3590.12093.1	Dictyota dichotoma	3.35438	2.75294	0.648944	0.193193	0	0.456814	0	not_expressed
prot_D-dichotoma_M_contig3590.12094.1	Dictyota dichotoma	4.12047	3.00687	0.591984	0.437853	0	0.929368	0	not_expressed
prot_D-dichotoma_M_contig3592.12095.1	Dictyota dichotoma	0.0189197	0.276434	0.9908	11.1358	11.372	4.92547	2.94209	unbiased
prot_D-dichotoma_M_contig3593.12097.1	Dictyota dichotoma	-0.2874	0.797004	0.927832	0.105215	0.13571	0.0858667	0.0849105	not_expressed
prot_D-dichotoma_M_contig3593.12098.1	Dictyota dichotoma	-0.322867	0.448299	0.821095	3.85055	4.99636	2.98374	2.26221	unbiased
prot_D-dichotoma_M_contig3594.12099.1	Dictyota dichotoma	-0.565999	2.1401		0.0567101	0.0818654	0.0826229	0.112099	not_expressed
prot_D-dichotoma_M_contig3597.12103.1	Dictyota dichotoma	-0.0672315	0.211293	0.938222	31.1605	33.8157	10.6249	7.30239	unbiased
prot_D-dichotoma_M_contig3599.12104.1	Dictyota dichotoma	3.03387	2.05586	0.552249	0.144376	0	0.166567	0	not_expressed
prot_D-dichotoma_M_contig3602.12152.1	Dictyota dichotoma	0.23784	0.252207	0.747018	35.0626	31.0158	12.7473	9.08531	unbiased
prot_D-dichotoma_M_contig3604.12153.1	Dictyota dichotoma	0.32816	0.914059	0.928168	2358.59	1972.38	2238.09	1973.69	unbiased
prot_D-dichotoma_M_contig3606.12157.1	Dictyota dichotoma	-1.16894	0.909847	0.62406	0.0857578	0.191445	0.0597702	0.240752	not_expressed
prot_D-dichotoma_M_contig2058.6590.1	Dictyota dichotoma	0.184103	1.00177	0.970136	1.41375	1.25772	2.35122	0.923552	unbiased
prot_D-dichotoma_M_contig2059.6593.1	Dictyota dichotoma	0.233506	0.400716	0.864949	2.62911	2.36323	1.028	1.13933	unbiased
prot_D-dichotoma_M_contig2059.6594.1	Dictyota dichotoma	-0.323299	0.294295	0.692287	33.7452	44.0328	10.5873	24.2226	unbiased
prot_D-dichotoma_M_contig2059.6595.1	Dictyota dichotoma	0.881789	3.25601		0.0135235	0.00616419	0.0310425	0.0137836	not_expressed
prot_D-dichotoma_M_contig2060.6612.1	Dictyota dichotoma	-0.107895	0.553855	0.96763	11.7984	7.12431	18.6238	4.43946	unbiased
prot_D-dichotoma_M_contig2060.6613.1	Dictyota dichotoma	0.00499662	0.202721	0.996398	44.1827	45.757	13.1133	4.21706	unbiased
prot_D-dichotoma_M_contig2060.6614.1	Dictyota dichotoma	0.3775	0.415592	0.759551	47.0314	38.8879	31.1593	25.6976	unbiased
prot_D-dichotoma_M_contig2060.6615.1	Dictyota dichotoma	-0.572245	0.335747	0.464587	23.3398	36.7818	6.31889	20.505	unbiased
prot_D-dichotoma_M_contig2060.6616.1	Dictyota dichotoma	-0.159188	0.274211	0.86576	67.9194	80.7078	11.1142	33.6469	unbiased
prot_D-dichotoma_M_contig2061.6617.1	Dictyota dichotoma	2.30347	1.11747	0.330443	0.83077	0.17724	1.35236	0.109144	not_expressed
prot_D-dichotoma_M_contig2061.6618.1	Dictyota dichotoma	2.25985	1.28186	0.442017	0.489108	0.102066	0.791887	0.154943	not_expressed
prot_D-dichotoma_M_contig2061.6620.1	Dictyota dichotoma	3.43975	1.36033	0.175573	0.524539	0.0507251	0.610365	0.0811693	not_expressed
prot_D-dichotoma_M_contig2061.6622.1	Dictyota dichotoma	-0.0710405	0.733709	0.985323	13.4474	15.4078	8.03433	8.94992	unbiased
prot_D-dichotoma_M_contig2062.6623.1	Dictyota dichotoma	-0.0803365	0.403399	0.966665	28.4244	33.0521	15.5954	16.3227	unbiased
prot_D-dichotoma_M_contig2063.6625.1	Dictyota dichotoma	-0.0979784	0.231214	0.910914	44.2054	48.8722	14.1249	8.69007	unbiased
prot_D-dichotoma_M_contig2063.6626.1	Dictyota dichotoma	-0.350722	0.249251	0.579843	17.8681	24.2814	4.02884	10.9949	unbiased
prot_D-dichotoma_M_contig2063.6627.1	Dictyota dichotoma	3.8564	1.06936	0.0194428	6.01779	0.432131	10.4396	0.258422	GA_specific
prot_D-dichotoma_M_contig2063.6628.1	Dictyota dichotoma	2.46038	0.907489	0.132586	4.46936	0.304926	8.93156	0.0872418	unbiased
prot_D-dichotoma_M_contig2063.6629.1	Dictyota dichotoma	-0.331657	0.297322	0.687097	7.22932	9.4789	3.55313	2.22781	unbiased
prot_D-dichotoma_M_contig2063.6630.1	Dictyota dichotoma	-0.166772	0.247821	0.837212	303.628	359.647	64.9627	118.138	unbiased
prot_D-dichotoma_M_contig2064.6631.1	Dictyota dichotoma	-0.183292	0.237949	0.802603	15.8671	19.0286	4.14772	6.18428	unbiased
prot_D-dichotoma_M_contig2064.6632.1	Dictyota dichotoma	-0.321491	0.153299	0.317983	5.74705	7.6028	1.34478	1.97331	unbiased
prot_D-dichotoma_M_contig2065.6633.1	Dictyota dichotoma	-0.307324	0.284399	0.699899	3.81609	4.94202	1.44964	2.18128	unbiased
prot_D-dichotoma_M_contig2066.6636.1	Dictyota dichotoma	0.964351	2.51435		0.0305292	0.0147849	0.0500626	0.0202479	not_expressed
prot_D-dichotoma_M_contig1608.4243.1	Dictyota dichotoma	-0.208548	0.161544	0.622124	14.0477	17.1128	3.77883	4.7483	unbiased
prot_D-dichotoma_M_contig1608.4244.1	Dictyota dichotoma	-0.149485	0.263387	0.870987	16.0952	19.4906	5.15902	8.00107	unbiased
prot_D-dichotoma_M_contig1608.4245.1	Dictyota dichotoma	-0.800043	0.590818	0.596321	0.730922	1.35965	0.482724	1.09932	unbiased
prot_D-dichotoma_M_contig1608.4246.1	Dictyota dichotoma	0.203837	0.218934	0.751595	8.93736	8.30058	1.83506	3.21445	unbiased
prot_D-dichotoma_M_contig1608.4251.1	Dictyota dichotoma	-5.1336	1.37189	0.0132162	0.615188	20.5875	1.0835	5.08482	SP_specific
prot_D-dichotoma_M_contig1609.4253.1	Dictyota dichotoma	2.26215	0.976863	0.234645	0.826755	0.176764	1.46884	0.118351	not_expressed
prot_D-dichotoma_M_contig1609.4254.1	Dictyota dichotoma	-0.315252	0.147813	0.301935	11.7785	15.6307	1.51637	4.15722	unbiased
prot_D-dichotoma_M_contig1609.4258.1	Dictyota dichotoma	-0.362363	0.274996	0.611037	55.5734	72.8896	17.1754	23.3765	unbiased
prot_D-dichotoma_M_contig1609.4259.1	Dictyota dichotoma	-0.704447	0.230355	0.071535	20.3383	35.7537	5.18074	12.1269	unbiased
prot_D-dichotoma_M_contig1609.4260.1	Dictyota dichotoma	-0.173128	0.279132	0.851507	44.9806	55.4841	13.5598	18.626	unbiased
prot_D-dichotoma_M_contig1609.4261.1	Dictyota dichotoma	-0.0708532	0.272	0.951337	233.247	262.751	63.8706	66.972	unbiased
prot_D-dichotoma_M_contig1610.4271.1	Dictyota dichotoma	0.385996	0.295203	0.614467	13.3691	10.8885	3.06901	5.9397	unbiased
prot_D-dichotoma_M_contig1610.4272.1	Dictyota dichotoma	0.319862	0.337261	0.745529	25.0793	22.0042	8.29707	10.876	unbiased
prot_D-dichotoma_M_contig1610.4274.1	Dictyota dichotoma	-1.03732	1.5165	0.832607	5.00484	10.7031	8.84759	17.8113	unbiased
prot_D-dichotoma_M_contig1611.4276.1	Dictyota dichotoma	-0.415062	0.155933	0.142765	17.3164	24.6605	3.19075	5.01279	unbiased
prot_D-dichotoma_M_contig1611.4278.1	Dictyota dichotoma	0.295119	0.189835	0.523084	72.9198	63.1921	12.3381	9.52357	unbiased
prot_D-dichotoma_M_contig1611.4279.1	Dictyota dichotoma	0.177065	0.25272	0.82745	5.47699	5.28856	1.33606	1.77415	unbiased
prot_D-dichotoma_M_contig1611.4280.1	Dictyota dichotoma	-0.277719	0.26056	0.704936	56.7902	74.3895	20.7734	26.4562	unbiased
prot_D-dichotoma_M_contig1612.4282.1	Dictyota dichotoma	-0.242047	0.250572	0.740856	15.6168	19.4193	6.38521	6.81793	unbiased
prot_D-dichotoma_M_contig1612.4283.1	Dictyota dichotoma	0.0813681	0.273123	0.943271	104.775	102.474	24.7749	45.2195	unbiased
prot_D-dichotoma_M_contig1612.4284.1	Dictyota dichotoma	-0.0404624	0.249987	0.974258	22.9675	24.9539	8.9299	4.07467	unbiased
prot_D-dichotoma_M_contig1613.4287.1	Dictyota dichotoma	-0.494568	0.637099	0.800772	49.8036	71.916	57.6267	65.7151	unbiased
prot_D-dichotoma_M_contig1613.4288.1	Dictyota dichotoma	0.794808	1.04342	0.8065	0.289954	0.181362	0.22244	0.183512	not_expressed
prot_D-dichotoma_M_contig1613.4290.1	Dictyota dichotoma	-0.601352	0.617746	0.737283	55.2964	86.5495	59.013	79.8016	unbiased
prot_D-dichotoma_M_contig1613.4291.1	Dictyota dichotoma	0.184563	0.268661	0.83144	75.2685	70.3933	17.4361	31.7916	unbiased
prot_D-dichotoma_M_contig1613.4292.1	Dictyota dichotoma	0.548656	0.84668	0.84417	0.170223	0.117776	0.246048	0.0596945	not_expressed
prot_D-dichotoma_M_contig1613.4293.1	Dictyota dichotoma	-0.0938224	1.4902	0.991353	0.038186	0.0412027	0.0312913	0.073574	not_expressed
prot_D-dichotoma_M_contig1614.4295.1	Dictyota dichotoma	-0.0354828	0.589134	0.991648	4.46856	4.64013	3.5407	1.99814	unbiased
prot_D-dichotoma_M_contig63.17198.1	Dictyota dichotoma	-0.0276627	0.275884	0.984727	9.98569	10.9902	2.75616	4.72706	unbiased
prot_D-dichotoma_M_contig63.17199.1	Dictyota dichotoma	0.427325	0.266881	0.507974	97.3515	77.3284	26.3095	21.6507	unbiased
prot_D-dichotoma_M_contig63.17200.1	Dictyota dichotoma	-0.33608	0.261199	0.62327	54.9062	74.1471	8.82324	31.8594	unbiased
prot_D-dichotoma_M_contig63.17204.1	Dictyota dichotoma	0.13905	0.197478	0.827308	8.89128	8.53354	1.60043	1.32365	unbiased
prot_D-dichotoma_M_contig63.17205.1	Dictyota dichotoma	0.0723947	0.51285	0.978665	12.3038	12.5417	8.42229	9.90448	unbiased
prot_D-dichotoma_M_contig63.17206.1	Dictyota dichotoma	0.528642	0.287298	0.412169	24.5679	18.593	8.3613	5.42452	unbiased
prot_D-dichotoma_M_contig63.17207.1	Dictyota dichotoma	-0.180488	0.198245	0.758614	90.2168	110.251	16.1582	37.2092	unbiased
prot_D-dichotoma_M_contig63.17208.1	Dictyota dichotoma	-0.0742106	0.16234	0.901902	9.62589	10.6497	1.88367	1.57175	unbiased
prot_D-dichotoma_M_contig63.17209.1	Dictyota dichotoma	0.141827	0.174194	0.791584	9.79824	9.60326	1.45761	2.3025	unbiased
prot_D-dichotoma_M_contig63.17212.1	Dictyota dichotoma	-0.186126	0.183321	0.721584	15.341	18.2262	4.22981	3.80882	unbiased
prot_D-dichotoma_M_contig63.17215.1	Dictyota dichotoma	0.223382	0.239583	0.7507	11.7733	10.978	3.2725	2.32596	unbiased
prot_D-dichotoma_M_contig63.17217.1	Dictyota dichotoma	0.130699	0.208363	0.849755	6.37531	6.21385	1.65867	2.28312	unbiased
prot_D-dichotoma_M_contig63.17218.1	Dictyota dichotoma	-1.11393	0.647711	0.457356	3.81682	9.08711	3.69591	5.3248	unbiased
prot_D-dichotoma_M_contig63.17219.1	Dictyota dichotoma	0.688983	0.319701	0.292664	15.8311	10.1967	5.84002	3.52499	unbiased
prot_D-dichotoma_M_contig1523.3722.1	Dictyota dichotoma	4.68138	1.60427	0.0930321	0.0930277	0	0.100597	0	not_expressed
prot_D-dichotoma_M_contig1523.3723.1	Dictyota dichotoma	0.104282	0.268637	0.921149	100.83	98.9983	30.7797	34.492	unbiased
prot_D-dichotoma_M_contig1523.3724.1	Dictyota dichotoma	0.279554	0.374259	0.811972	1.92337	1.63819	0.951317	0.848282	unbiased
prot_D-dichotoma_M_contig1523.3726.1	Dictyota dichotoma	0.330122	0.621833	0.881407	74.6983	61.9524	74.9011	59.8879	unbiased
prot_D-dichotoma_M_contig1523.3727.1	Dictyota dichotoma	0.0666992	0.671562	0.984727	39.0844	39.4628	40.4078	45.9853	unbiased
prot_D-dichotoma_M_contig1524.3728.1	Dictyota dichotoma	0.561615	0.406115	0.588683	55.7229	39.9011	20.506	27.4962	unbiased
prot_D-dichotoma_M_contig1524.3729.1	Dictyota dichotoma	0.577472	0.407797	0.576236	33.5207	23.8785	12.6715	16.2332	unbiased
prot_D-dichotoma_M_contig1524.3730.1	Dictyota dichotoma	0.493663	0.377009	0.613591	38.1633	28.5144	12.6998	19.6245	unbiased
prot_D-dichotoma_M_contig1524.3731.1	Dictyota dichotoma	0.0988061	0.270866	0.926163	20.3441	20.0811	6.68825	8.86968	unbiased
prot_D-dichotoma_M_contig1525.3732.1	Dictyota dichotoma	-0.310139	0.209116	0.549011	10.3306	13.4919	3.2345	2.88557	unbiased
prot_D-dichotoma_M_contig1525.3733.1	Dictyota dichotoma	0.235873	0.278257	0.779461	34.7862	31.9861	11.761	11.5539	unbiased
prot_D-dichotoma_M_contig1525.3734.1	Dictyota dichotoma	0.241458	0.204532	0.66167	1100.44	987.798	225.435	317.831	unbiased
prot_D-dichotoma_M_contig1525.3735.1	Dictyota dichotoma	1.54357	1.07158	0.566623	0.276938	0.0989622	0.253522	0.109938	not_expressed
prot_D-dichotoma_M_contig1526.3736.1	Dictyota dichotoma	-0.333474	0.253695	0.61174	30.7262	40.5658	11.1397	13.9936	unbiased
prot_D-dichotoma_M_contig1527.3737.1	Dictyota dichotoma	0.684204	0.779953	0.769179	0.734497	0.473136	0.549748	0.342063	not_expressed
prot_D-dichotoma_M_contig1527.3738.1	Dictyota dichotoma	-0.487808	0.300965	0.499093	6.57253	9.71505	2.93547	4.04402	unbiased
prot_D-dichotoma_M_contig1527.3739.1	Dictyota dichotoma	-0.699642	0.586189	0.656304	1.70983	2.93482	1.50466	2.19042	unbiased
prot_D-dichotoma_M_contig1527.3740.1	Dictyota dichotoma	-0.669643	0.606981	0.690881	1.00139	1.64253	0.813836	1.19323	unbiased
prot_D-dichotoma_M_contig1527.3741.1	Dictyota dichotoma	0.0123241	0.351124	0.994818	17.8457	18.527	3.55938	11.4074	unbiased
prot_D-dichotoma_M_contig1527.3743.1	Dictyota dichotoma	0.624817	0.505064	0.642089	3.63837	2.45666	2.82315	1.53164	unbiased
prot_D-dichotoma_M_contig1527.3744.1	Dictyota dichotoma	1.00685	0.590134	0.463388	4.10399	2.13824	3.37681	0.873018	unbiased
prot_D-dichotoma_M_contig1528.3746.1	Dictyota dichotoma	-0.337009	0.1639	0.332704	14.027	18.4622	3.57294	3.67639	unbiased
prot_D-dichotoma_M_contig1528.3747.1	Dictyota dichotoma	-0.356048	0.261395	0.594681	48.5426	65.2953	17.9468	25.58	unbiased
prot_D-dichotoma_M_contig1528.3749.1	Dictyota dichotoma	-0.067869	0.280767	0.956209	122.325	133.199	43.585	23.5221	unbiased
prot_D-dichotoma_M_contig1529.3750.1	Dictyota dichotoma	-0.316236	3.25801		0	0.0223741	0	0.0500301	not_expressed
prot_D-dichotoma_M_contig1530.3766.1	Dictyota dichotoma	-0.244083	0.295729	0.788755	59.9322	74.6033	15.7107	35.7498	unbiased
prot_D-dichotoma_M_contig1530.3767.1	Dictyota dichotoma	-0.052651	0.251306	0.965223	16.1728	18.1151	4.48759	8.07786	unbiased
prot_D-dichotoma_M_contig927.19999.1	Dictyota dichotoma	0.910917	0.675858	0.599627	4.35849	2.37098	4.82137	0.87394	unbiased
prot_D-dichotoma_M_contig927.20000.1	Dictyota dichotoma	-0.147652	0.234227	0.848584	6.47774	7.72011	1.4703	3.83569	unbiased
prot_D-dichotoma_M_contig927.20001.1	Dictyota dichotoma	-0.717121	0.397441	0.424378	54.5859	92.1838	29.716	27.0139	unbiased
prot_D-dichotoma_M_contig927.20003.1	Dictyota dichotoma	-0.170666	0.161319	0.706715	31.4581	37.3952	6.81122	8.84145	unbiased
prot_D-dichotoma_M_contig927.20004.1	Dictyota dichotoma	-0.209293	0.324028	0.845004	6.77345	8.12121	2.65899	3.22352	unbiased
prot_D-dichotoma_M_contig927.20005.1	Dictyota dichotoma	-0.00500134	0.223137	0.99652	27.5072	30.1078	5.62083	8.10522	unbiased
prot_D-dichotoma_M_contig927.20006.1	Dictyota dichotoma	0.412576	0.749794	0.875347	1.15317	0.883056	1.10024	0.515246	unbiased
prot_D-dichotoma_M_contig927.20007.1	Dictyota dichotoma	0.0961853	0.724839	0.980033	1.59804	1.57977	1.18477	1.06395	unbiased
prot_D-dichotoma_M_contig927.20009.1	Dictyota dichotoma	-0.36773	0.264044	0.585084	53.2399	70.9491	22.7663	18.2413	unbiased
prot_D-dichotoma_M_contig928.20012.1	Dictyota dichotoma	-1.26749	0.62323	0.339222	1.27468	3.08826	1.05901	1.59497	unbiased
prot_D-dichotoma_M_contig928.20013.1	Dictyota dichotoma	0.829414	0.353554	0.225549	84.6676	49.4875	23.9197	30.3209	unbiased
prot_D-dichotoma_M_contig928.20014.1	Dictyota dichotoma	0.117046	0.271564	0.908272	34.0214	34.6249	10.2746	13.3537	unbiased
prot_D-dichotoma_M_contig928.20015.1	Dictyota dichotoma	0.185258	0.358749	0.886478	2146.24	2052.93	737.054	987.678	unbiased
prot_D-dichotoma_M_contig928.20016.1	Dictyota dichotoma	0.25537	0.317019	0.794541	54.1557	47.7165	19.612	23.2364	unbiased
prot_D-dichotoma_M_contig928.20017.1	Dictyota dichotoma	-0.173161	0.217476	0.7971	20.2204	24.3288	5.88661	9.56027	unbiased
prot_D-dichotoma_M_contig928.20018.1	Dictyota dichotoma	-0.24768	0.246933	0.727017	40.8743	51.4099	8.0549	19.2209	unbiased
prot_D-dichotoma_M_contig928.20020.1	Dictyota dichotoma	0.0245773	0.329644	0.990321	72.2301	73.8812	29.5994	26.6576	unbiased
prot_D-dichotoma_M_contig928.20021.1	Dictyota dichotoma	0.144223	0.290051	0.89091	51.2028	50.2753	14.6534	18.9532	unbiased
prot_D-dichotoma_M_contig928.20022.1	Dictyota dichotoma	0.45149	0.261717	0.454596	163.697	125.873	51.5387	28.972	unbiased
prot_D-dichotoma_M_contig928.20023.1	Dictyota dichotoma	0.329297	0.269728	0.647983	12.8536	11.1831	3.652	3.4622	unbiased
prot_D-dichotoma_M_contig928.20024.1	Dictyota dichotoma	0.692326	0.396166	0.44698	104.905	70.6321	50.8094	24.7293	unbiased
prot_D-dichotoma_M_contig928.20025.1	Dictyota dichotoma	1.16117	0.558207	0.325432	13.6881	6.66062	10.4952	3.59695	unbiased
prot_D-dichotoma_M_contig928.20026.1	Dictyota dichotoma	-0.277722	0.327778	0.779461	67.8124	86.3052	20.8786	42.2379	unbiased
prot_D-dichotoma_M_contig928.20027.1	Dictyota dichotoma	0.0638341	0.304545	0.965223	20.0925	20.9516	7.6369	4.89989	unbiased
prot_D-dichotoma_M_contig928.20029.1	Dictyota dichotoma	-0.207556	0.130222	0.509314	50.9019	62.3782	4.8525	14.5382	unbiased
prot_D-dichotoma_M_contig929.20030.1	Dictyota dichotoma	0.0142926	0.243075	0.991864	6.55594	7.07124	1.8101	2.94213	unbiased
prot_D-dichotoma_M_contig929.20033.1	Dictyota dichotoma	0.554348	0.503786	0.692056	4.01646	2.76186	3.74987	1.04465	unbiased
prot_D-dichotoma_M_contig929.20034.1	Dictyota dichotoma	0.812772	0.562836	0.565336	3.22098	1.88357	3.02988	0.751032	unbiased
prot_D-dichotoma_M_contig929.20035.1	Dictyota dichotoma	0.19128	0.347649	0.875347	13.3184	12.0407	7.87881	2.18149	unbiased
prot_D-dichotoma_M_contig930.20051.1	Dictyota dichotoma	0.271472	0.320841	0.779488	3.30722	2.92326	1.17613	1.4218	unbiased
prot_D-dichotoma_M_contig931.20052.1	Dictyota dichotoma	0.20254	0.417738	0.894441	224.632	210.762	121.703	103.701	unbiased
prot_D-dichotoma_M_contig931.20055.1	Dictyota dichotoma	0.326859	0.297612	0.692287	25.9538	22.5039	10.6358	6.11657	unbiased
prot_D-dichotoma_M_contig931.20056.1	Dictyota dichotoma	0.277069	0.277209	0.727935	67.844	59.3769	13.5712	24.3283	unbiased
prot_D-dichotoma_M_contig931.20057.1	Dictyota dichotoma	-0.0797487	0.190233	0.911948	66.3307	75.0369	9.1375	17.0085	unbiased
prot_D-dichotoma_M_contig931.20058.1	Dictyota dichotoma				0	0	0	0	not_expressed
prot_D-dichotoma_M_contig931.20060.1	Dictyota dichotoma	0.253984	0.587461	0.907973	3.91941	3.36178	2.77609	2.36949	unbiased
prot_D-dichotoma_M_contig1122.1046.1	Dictyota dichotoma	-0.268098	0.420132	0.847349	2.7678	3.45429	1.8148	1.48996	unbiased
prot_D-dichotoma_M_contig1122.1047.1	Dictyota dichotoma	-0.309802	0.22599	0.591948	40.6114	52.2987	14.3664	7.23493	unbiased
prot_D-dichotoma_M_contig1122.1048.1	Dictyota dichotoma	-0.0122147	0.301037	0.993594	54.7393	57.6834	16.678	25.828	unbiased
prot_D-dichotoma_M_contig1122.1049.1	Dictyota dichotoma	0.208592	0.262168	0.7971	82.3196	73.3311	15.5019	29.9186	unbiased
prot_D-dichotoma_M_contig1124.1057.1	Dictyota dichotoma	0.089589	0.252505	0.929184	44.1212	44.9305	12.8858	4.08349	unbiased
prot_D-dichotoma_M_contig1124.1058.1	Dictyota dichotoma	0.00622491	0.224317	0.995872	110.769	119.873	21.317	35.5328	unbiased
prot_D-dichotoma_M_contig1124.1060.1	Dictyota dichotoma	0.306018	0.470616	0.843402	3.49111	3.06777	2.4888	1.57766	unbiased
prot_D-dichotoma_M_contig1124.1059.1	Dictyota dichotoma	0.369073	0.50091	0.814688	3.28562	2.74504	2.34392	1.3988	unbiased
prot_D-dichotoma_M_contig1124.1061.1	Dictyota dichotoma	-0.0102137	0.176932	0.992154	68.523	74.0468	9.16527	10.34	unbiased
prot_D-dichotoma_M_contig1125.1064.1	Dictyota dichotoma	-0.217122	0.297245	0.817703	4.43988	5.38053	1.84881	1.29676	unbiased
prot_D-dichotoma_M_contig1127.1071.1	Dictyota dichotoma	0.616175	0.313863	0.366943	6.19715	4.46864	2.12008	1.80799	unbiased
prot_D-dichotoma_M_contig1127.1072.1	Dictyota dichotoma	-0.221225	0.299036	0.813984	38.9894	48.4648	9.92039	23.6728	unbiased
prot_D-dichotoma_M_contig1127.1077.1	Dictyota dichotoma	0.0167897	0.213115	0.98965	28.8219	30.9501	5.68822	10.7058	unbiased
prot_D-dichotoma_M_contig3791.12600.1	Dictyota dichotoma	-0.578385	0.402145	0.567566	68.6529	104.516	34.064	54.0111	unbiased
prot_D-dichotoma_M_contig3797.12607.1	Dictyota dichotoma	0.805545	0.486324	0.483723	376.705	219.579	218.43	142.581	unbiased
prot_D-dichotoma_M_contig3800.12645.1	Dictyota dichotoma	0.541889	0.281995	0.381373	6.61825	4.80681	2.14009	0.835495	unbiased
prot_D-dichotoma_M_contig3804.12647.1	Dictyota dichotoma				0	0	0	0	not_expressed
prot_D-dichotoma_M_contig3806.12649.1	Dictyota dichotoma	-0.0694253	0.168105	0.913797	15.6799	17.4587	3.52476	3.19829	unbiased
prot_D-dichotoma_M_contig3807.12650.1	Dictyota dichotoma	3.16479	1.34844	0.225549	1.15619	0.120789	2.09054	0.149953	unbiased
prot_D-dichotoma_M_contig3808.12652.1	Dictyota dichotoma	-1.24194	0.581301	0.300739	2.10254	5.18493	1.09266	4.72204	unbiased
prot_D-dichotoma_M_contig3810.12663.1	Dictyota dichotoma				0	0	0	0	not_expressed
prot_D-dichotoma_M_contig3812.12664.1	Dictyota dichotoma	0.383331	0.282261	0.595252	16.7759	13.4619	5.522	4.8136	unbiased
prot_D-dichotoma_M_contig3812.12665.1	Dictyota dichotoma	0.0816624	0.18072	0.903358	6.88944	6.8104	1.91294	1.20458	unbiased
prot_D-dichotoma_M_contig3814.12667.1	Dictyota dichotoma	-0.316236	3.25801		0	0.0062617	0	0.0140016	not_expressed
prot_D-dichotoma_M_contig3814.12668.1	Dictyota dichotoma	-2.83274	0.782143	0.0187063	26.0473	13.0491	53.6307	3.20465	SP_biased
prot_D-dichotoma_M_contig394.12980.1	Dictyota dichotoma	5.68949	2.17872	0.154577	1.70543	0.0262375	3.35762	0.0586688	unbiased
prot_D-dichotoma_M_contig394.12981.1	Dictyota dichotoma	-0.326068	3.2209		0.0162705	0.0240691	0.0345806	0.0538201	not_expressed
prot_D-dichotoma_M_contig394.12982.1	Dictyota dichotoma	0.281023	0.301065	0.750333	348.234	306.568	75.1179	135.105	unbiased
prot_D-dichotoma_M_contig394.12983.1	Dictyota dichotoma	0.0171925	0.107519	0.974358	45.3721	47.6307	6.99296	7.90124	unbiased
prot_D-dichotoma_M_contig394.12984.1	Dictyota dichotoma	-0.195422	0.416235	0.898951	4.42884	5.1268	2.41276	1.9258	unbiased
prot_D-dichotoma_M_contig394.12985.1	Dictyota dichotoma	0.0327557	0.409128	0.98965	4.46368	4.49787	1.03645	3.13405	unbiased
prot_D-dichotoma_M_contig395.12996.1	Dictyota dichotoma	1.33826	0.432151	0.0663832	10.7753	4.31706	6.60083	2.66762	unbiased
prot_D-dichotoma_M_contig395.13000.1	Dictyota dichotoma	0.304374	0.745142	0.915423	1.93638	1.63543	1.97418	1.75824	unbiased
prot_D-dichotoma_M_contig395.13003.1	Dictyota dichotoma	0.455399	0.287785	0.513739	82.069	61.7757	21.9171	22.4005	unbiased
prot_D-dichotoma_M_contig395.13006.1	Dictyota dichotoma	0.553402	0.92624	0.858707	1.51397	1.03279	1.61381	1.18092	unbiased
prot_D-dichotoma_M_contig395.13009.1	Dictyota dichotoma	-0.712932	1.28674	0.875179	0.421549	0.727571	0.585153	0.929266	not_expressed
prot_D-dichotoma_M_contig396.13017.1	Dictyota dichotoma	1.72558	0.736802	0.226516	0.719295	0.225827	1.06556	0.0950333	not_expressed
prot_D-dichotoma_M_contig396.13018.1	Dictyota dichotoma	-0.756138	0.229382	0.0431998	14.2691	24.8317	5.05668	4.93686	unbiased
prot_D-dichotoma_M_contig396.13019.1	Dictyota dichotoma	2.2647	0.861695	0.150664	3.99749	0.852535	6.01713	0.727935	unbiased
prot_D-dichotoma_M_contig396.13020.1	Dictyota dichotoma	4.16452	1.27299	0.045605	0.721281	0.042167	1.46971	0.0425062	not_expressed
prot_D-dichotoma_M_contig396.13021.1	Dictyota dichotoma	1.39852	1.58092	0.766777	0.910892	0.0941995	2.01207	0.187218	not_expressed
prot_D-dichotoma_M_contig396.13022.1	Dictyota dichotoma	-0.286887	0.245265	0.666621	5.08891	6.59586	1.36085	2.62598	unbiased
prot_D-dichotoma_M_contig396.13023.1	Dictyota dichotoma	-0.73029	1.45669		0.0530003	0.0962071	0.0477297	0.087992	not_expressed
prot_D-dichotoma_M_contig396.13026.1	Dictyota dichotoma	0.471717	0.336755	0.58231	6.03508	4.71676	2.64252	1.13526	unbiased
prot_D-dichotoma_M_contig397.13039.1	Dictyota dichotoma	0.332445	0.249033	0.60491	8.06768	6.76284	2.78209	1.07627	unbiased
prot_D-dichotoma_M_contig397.13040.1	Dictyota dichotoma	-0.316236	3.25801		0	0.00748848	0	0.0167448	not_expressed
prot_D-dichotoma_M_contig397.13042.1	Dictyota dichotoma	2.33485	1.32928	0.444237	0.0557617	0.0122173	0.0563232	0.0215065	not_expressed
prot_D-dichotoma_M_contig2345.7958.1	Dictyota dichotoma	0.837903	3.25801		0.0310363	0	0.0658572	0	not_expressed
prot_D-dichotoma_M_contig2345.7959.1	Dictyota dichotoma	-0.247763	0.189881	0.615306	10.9277	13.8029	2.1178	4.69612	unbiased
prot_D-dichotoma_M_contig2345.7960.1	Dictyota dichotoma	-0.0821651	0.173785	0.897752	23.1809	25.5856	5.10326	6.00411	unbiased
prot_D-dichotoma_M_contig2345.7961.1	Dictyota dichotoma	0.444503	0.500631	0.765952	0.255449	0.191946	0.203388	0.082113	not_expressed
prot_D-dichotoma_M_contig2345.7962.1	Dictyota dichotoma	-0.155298	0.165924	0.749701	24.333	28.6379	7.08095	6.19243	unbiased
prot_D-dichotoma_M_contig2345.7963.1	Dictyota dichotoma	0.556897	1.5025	0.92461	0.0966727	0.0721146	0.114253	0.090804	not_expressed
prot_D-dichotoma_M_contig2345.7964.1	Dictyota dichotoma	-0.285794	0.648467	0.905669	0.23598	0.303657	0.16806	0.155086	not_expressed
prot_D-dichotoma_M_contig2346.7966.1	Dictyota dichotoma	-0.465987	1.84337		0.0464167	0.0734893	0.0653408	0.0724957	not_expressed
prot_D-dichotoma_M_contig2346.7969.1	Dictyota dichotoma	0.127495	0.18311	0.827956	28.1777	27.4573	5.26737	7.63609	unbiased
prot_D-dichotoma_M_contig2347.7970.1	Dictyota dichotoma	-0.161897	0.315509	0.887187	113.842	130.902	31.6131	67.0226	unbiased
prot_D-dichotoma_M_contig2347.7971.1	Dictyota dichotoma	-0.117781	0.210562	0.873543	21.7062	25.0182	6.66885	8.54258	unbiased
prot_D-dichotoma_M_contig2347.7972.1	Dictyota dichotoma	0.0314516	0.381502	0.989107	8.17823	8.21148	4.79183	2.35636	unbiased
prot_D-dichotoma_M_contig2348.7973.1	Dictyota dichotoma	-0.0983329	0.356801	0.947943	10.2264	11.5219	3.43491	4.38154	unbiased
prot_D-dichotoma_M_contig2348.7974.1	Dictyota dichotoma	0.27404	0.591493	0.899686	1.68557	1.52725	1.05413	1.07206	unbiased
prot_D-dichotoma_M_contig2348.7975.1	Dictyota dichotoma	0.530403	0.38795	0.592685	4.73289	3.55071	2.12678	1.42605	unbiased
prot_D-dichotoma_M_contig2348.7976.1	Dictyota dichotoma	0.296574	0.392484	0.808144	4.76168	4.22867	1.92865	2.58844	unbiased
prot_D-dichotoma_M_contig2349.7980.1	Dictyota dichotoma	-0.0393849	0.32535	0.981002	52.1969	58.0459	18.0627	28.0568	unbiased
prot_D-dichotoma_M_contig2350.7989.1	Dictyota dichotoma	-0.0197229	0.25129	0.98965	8.99919	9.46181	3.73672	2.1914	unbiased
prot_D-dichotoma_M_contig2350.7990.1	Dictyota dichotoma	0.0794547	0.316288	0.953875	18.2758	18.6384	7.69971	5.54	unbiased
prot_D-dichotoma_M_contig2352.7993.1	Dictyota dichotoma	-0.350971	0.306023	0.675656	46.9296	64.3344	19.2171	41.2145	unbiased
prot_D-dichotoma_M_contig2353.7998.1	Dictyota dichotoma	0.376798	0.567063	0.838775	1.89465	1.53437	1.53705	0.701412	unbiased
prot_D-dichotoma_M_contig507.15437.1	Dictyota dichotoma	-0.0433892	0.278376	0.975065	8.58962	9.48939	2.8564	4.22205	unbiased
prot_D-dichotoma_M_contig507.15438.1	Dictyota dichotoma	0.521583	0.188071	0.120266	12.1995	9.04803	2.35274	1.50067	unbiased
prot_D-dichotoma_M_contig507.15439.1	Dictyota dichotoma	0.222461	0.262874	0.779461	43.4098	38.8126	15.0602	15.8059	unbiased
prot_D-dichotoma_M_contig507.15440.1	Dictyota dichotoma	-0.0402352	0.313084	0.980522	18.7472	19.5594	9.68182	3.14625	unbiased
prot_D-dichotoma_M_contig507.15441.1	Dictyota dichotoma	-0.0980468	0.284545	0.932112	15.7112	17.6292	7.03063	5.53695	unbiased
prot_D-dichotoma_M_contig507.15442.1	Dictyota dichotoma	-1.6321	1.67855	0.73794	0.0246494	0.0757093	0.0415249	0.0732473	not_expressed
prot_D-dichotoma_M_contig507.15443.1	Dictyota dichotoma	-0.277794	0.162246	0.461244	56.89	71.6557	12.7627	14.8094	unbiased
prot_D-dichotoma_M_contig507.15444.1	Dictyota dichotoma	0.000683044	0.196746	0.998888	32.8301	33.9171	7.58893	4.92817	unbiased
prot_D-dichotoma_M_contig507.15445.1	Dictyota dichotoma	-0.672656	0.37203	0.423917	315.213	504.836	107.003	372.334	unbiased
prot_D-dichotoma_M_contig508.15456.1	Dictyota dichotoma	0.102175	0.13188	0.800874	10.5791	10.4632	1.61879	2.46124	unbiased
prot_D-dichotoma_M_contig508.15457.1	Dictyota dichotoma	2.24869	0.789422	0.105315	1.22091	0.262129	2.03033	0.10481	unbiased
prot_D-dichotoma_M_contig508.15458.1	Dictyota dichotoma	0.544005	0.424756	0.625174	114.056	82.3966	64.8686	50.9126	unbiased
prot_D-dichotoma_M_contig508.15460.1	Dictyota dichotoma	0.109888	0.235664	0.899369	124.187	121.309	35.2344	44.7699	unbiased
prot_D-dichotoma_M_contig508.15461.1	Dictyota dichotoma	-0.148434	0.276136	0.878952	34.3733	40.2787	10.9098	17.2863	unbiased
prot_D-dichotoma_M_contig508.15462.1	Dictyota dichotoma	-0.409636	0.24266	0.471514	60.3106	85.6169	15.9206	37.1989	unbiased
prot_D-dichotoma_M_contig508.15463.1	Dictyota dichotoma	0.376626	0.342894	0.692287	25.9429	21.6006	9.82943	9.77247	unbiased
prot_D-dichotoma_M_contig508.15464.1	Dictyota dichotoma	0.547239	3.25791		0.0180032	0.012446	0.0299074	0.0278301	not_expressed
prot_D-dichotoma_M_contig509.15469.1	Dictyota dichotoma	0.906943	2.06498	0.905895	0.14084	0.0861206	0.313515	0.118871	not_expressed
prot_D-dichotoma_M_contig509.15470.1	Dictyota dichotoma	0.270596	0.171725	0.516256	33.4555	29.4092	3.92611	8.45898	unbiased
prot_D-dichotoma_M_contig509.15471.1	Dictyota dichotoma	-0.0289867	0.299079	0.985323	8.86822	9.32495	3.63736	2.83305	unbiased
prot_D-dichotoma_M_contig509.15472.1	Dictyota dichotoma	3.61562	1.4158	0.167585	3.0222	0.266291	3.26352	0.377742	unbiased
prot_D-dichotoma_M_contig510.15492.1	Dictyota dichotoma	-0.226843	0.268326	0.779732	198.849	245.404	49.0759	89.0597	unbiased
prot_D-dichotoma_M_contig510.15493.1	Dictyota dichotoma	0.109987	0.372256	0.944465	9.37895	9.56942	4.85859	2.32352	unbiased
prot_D-dichotoma_M_contig510.15494.1	Dictyota dichotoma	-0.166857	0.462525	0.927832	1.79976	2.14479	1.17085	0.551367	unbiased
prot_D-dichotoma_M_contig510.15495.1	Dictyota dichotoma	1.36793	1.08469	0.634328	1.04065	0.449118	1.1198	0.482944	unbiased
prot_D-dichotoma_M_contig510.15496.1	Dictyota dichotoma	2.8634	0.831107	0.0303909	1.93835	0.303289	2.08751	0.300621	GA_specific
prot_D-dichotoma_M_contig510.15497.1	Dictyota dichotoma	-0.801464	0.276171	0.095924	65.6179	123.238	15.1973	51.067	unbiased
prot_D-dichotoma_M_contig510.15499.1	Dictyota dichotoma	-0.570246	0.470994	0.650151	1.18232	1.93337	0.496898	1.64411	unbiased
prot_D-dichotoma_M_contig510.15500.1	Dictyota dichotoma	1.01398	0.413304	0.193837	16.1673	8.38424	8.78712	4.27486	unbiased
prot_D-dichotoma_M_contig510.15501.1	Dictyota dichotoma	-0.114555	0.241084	0.897474	4.99791	5.74134	1.59334	1.29804	unbiased
prot_D-dichotoma_M_contig510.15502.1	Dictyota dichotoma	-0.451857	0.29071	0.523084	2.09401	3.03783	0.819271	1.18002	unbiased
prot_D-dichotoma_M_contig510.15503.1	Dictyota dichotoma	0.232803	0.151777	0.52935	38.9471	34.9306	5.45909	6.21524	unbiased
prot_D-dichotoma_M_contig510.15505.1	Dictyota dichotoma	0.330636	0.295234	0.685658	45.0633	38.7955	15.1959	13.3836	unbiased
prot_D-dichotoma_M_contig510.15506.1	Dictyota dichotoma	-0.373717	0.368071	0.721584	59.547	79.7141	22.8931	56.1499	unbiased
prot_D-dichotoma_M_contig510.15507.1	Dictyota dichotoma	0.613323	0.494044	0.640299	23.4546	16.1199	14.7469	6.58675	unbiased
prot_D-dichotoma_M_contig365.12256.1	Dictyota dichotoma	0.287985	0.544059	0.881826	3.76986	3.12344	2.34689	2.12222	unbiased
prot_D-dichotoma_M_contig365.12257.1	Dictyota dichotoma	0.932023	0.862898	0.700087	3.39201	1.92899	4.41695	2.77948	unbiased
prot_D-dichotoma_M_contig365.12259.1	Dictyota dichotoma	-0.331111	0.39295	0.781259	6.16609	8.1042	3.4427	4.2563	unbiased
prot_D-dichotoma_M_contig365.12260.1	Dictyota dichotoma	0.18424	0.242905	0.807431	21.8988	20.8233	5.62711	6.91895	unbiased
prot_D-dichotoma_M_contig365.12261.1	Dictyota dichotoma	-0.207644	0.137817	0.540063	24.2209	30.0585	3.39765	7.94469	unbiased
prot_D-dichotoma_M_contig365.12262.1	Dictyota dichotoma	-0.582199	0.672298	0.774141	0.382935	0.579704	0.230361	0.540818	not_expressed
prot_D-dichotoma_M_contig365.12263.1	Dictyota dichotoma	0.234737	0.21584	0.696329	88.9585	81.7731	18.0933	16.5719	unbiased
prot_D-dichotoma_M_contig366.12279.1	Dictyota dichotoma	0.60656	1.10267	0.875347	0.256763	0.176057	0.3091	0.178533	not_expressed
prot_D-dichotoma_M_contig366.12280.1	Dictyota dichotoma	6.27838e-05	0.459414	0.999944	12.7756	13.1546	9.80815	7.85751	unbiased
prot_D-dichotoma_M_contig366.12281.1	Dictyota dichotoma	0.418432	0.669356	0.850189	4.14145	3.21274	4.62457	2.76802	unbiased
prot_D-dichotoma_M_contig366.12282.1	Dictyota dichotoma	-0.255086	0.268783	0.745367	14.5993	18.2064	4.3639	5.39715	unbiased
prot_D-dichotoma_M_contig366.12283.1	Dictyota dichotoma	0.857073	0.439111	0.370576	14.2959	8.87042	10.3619	2.94255	unbiased
prot_D-dichotoma_M_contig366.12284.1	Dictyota dichotoma	0.529654	0.630296	0.782636	4.53253	3.41863	3.79639	3.56255	unbiased
prot_D-dichotoma_M_contig366.12285.1	Dictyota dichotoma	0.47241	0.793234	0.859009	3.83459	3.04672	3.89309	3.80507	unbiased
prot_D-dichotoma_M_contig366.12286.1	Dictyota dichotoma	-0.364002	0.143016	0.16993	61.2024	81.7367	8.71862	13.5819	unbiased
prot_D-dichotoma_M_contig366.12287.1	Dictyota dichotoma	-0.136648	0.315455	0.907604	60.5307	68.076	21.0792	40.2394	unbiased
prot_D-dichotoma_M_contig366.12288.1	Dictyota dichotoma	0.33512	0.332913	0.725912	53.8837	46.7541	19.938	23.8001	unbiased
prot_D-dichotoma_M_contig366.12289.1	Dictyota dichotoma	-0.798791	0.614829	0.618292	2.92301	5.47841	1.83373	4.03524	unbiased
prot_D-dichotoma_M_contig366.12290.1	Dictyota dichotoma	-0.138468	0.200906	0.830283	63.9975	73.5311	17.247	18.9977	unbiased
prot_D-dichotoma_M_contig1554.3884.1	Dictyota dichotoma	-0.104961	0.245317	0.909804	8.28507	9.53507	2.28776	4.95738	unbiased
prot_D-dichotoma_M_contig1554.3885.1	Dictyota dichotoma	-0.373617	0.334872	0.687037	10.9879	15.3514	4.14785	5.65332	unbiased
prot_D-dichotoma_M_contig1554.3886.1	Dictyota dichotoma	0.36531	0.3236	0.682984	43.3608	36.2624	14.518	16.994	unbiased
prot_D-dichotoma_M_contig1554.3887.1	Dictyota dichotoma	-0.13765	0.223351	0.852905	36.5542	42.3749	11.1769	8.68615	unbiased
prot_D-dichotoma_M_contig1554.3888.1	Dictyota dichotoma	0.0331693	0.209704	0.974358	7.13961	7.23994	2.17253	1.27151	unbiased
prot_D-dichotoma_M_contig1554.3889.1	Dictyota dichotoma	0.108861	0.280707	0.921149	54.2714	52.3318	17.8933	14.3507	unbiased
prot_D-dichotoma_M_contig1554.3890.1	Dictyota dichotoma	0.340459	0.259222	0.611819	72.3286	60.7699	17.7936	14.2105	unbiased
prot_D-dichotoma_M_contig1555.3892.1	Dictyota dichotoma	0.00057376	0.170139	0.998888	43.9191	47.5054	5.32966	16.0723	unbiased
prot_D-dichotoma_M_contig1555.3893.1	Dictyota dichotoma	3.82744	1.12185	0.0330911	5.53021	0.126522	12.2422	0.162235	GA_specific
prot_D-dichotoma_M_contig1556.3895.1	Dictyota dichotoma	0.922299	0.598329	0.527592	8.23864	4.62724	4.52997	2.97207	unbiased
prot_D-dichotoma_M_contig1556.3896.1	Dictyota dichotoma				0	0	0	0	not_expressed
prot_D-dichotoma_M_contig1556.3897.1	Dictyota dichotoma	1.12902	3.25789		0.0230144	0	0.0502231	0	not_expressed
prot_D-dichotoma_M_contig1557.3901.1	Dictyota dichotoma	0.293645	0.379844	0.801734	9.19281	8.12252	3.30564	5.1122	unbiased
prot_D-dichotoma_M_contig1557.3903.1	Dictyota dichotoma	0.126863	0.20108	0.848584	359.425	347.635	48.8469	82.8231	unbiased
prot_D-dichotoma_M_contig1557.3904.1	Dictyota dichotoma	-0.0786571	0.233573	0.934624	20.6612	22.9803	6.8747	9.11396	unbiased
prot_D-dichotoma_M_contig1558.3906.1	Dictyota dichotoma	0.167381	0.337749	0.891112	29.5947	27.8704	15.0348	12.7427	unbiased
prot_D-dichotoma_M_contig1558.3907.1	Dictyota dichotoma	0.0763598	0.215432	0.929216	29.5428	30.0327	5.17131	7.86215	unbiased
prot_D-dichotoma_M_contig1558.3908.1	Dictyota dichotoma	7.27825	1.69537	0.00249476	2.57862	0.0178278	4.71648	0.0185497	GA_specific
prot_D-dichotoma_M_contig1558.3909.1	Dictyota dichotoma	0.549367	3.25801		0.0194984	0	0.0616594	0	not_expressed
prot_D-dichotoma_M_contig1558.3910.1	Dictyota dichotoma	0.0441716	0.202039	0.962836	35.9899	37.42	6.90366	14.848	unbiased
prot_D-dichotoma_M_contig1559.3911.1	Dictyota dichotoma	2.87374	2.09673	0.591984	0.148222	0.0175408	0.222641	0.0392225	not_expressed
prot_D-dichotoma_M_contig1560.3919.1	Dictyota dichotoma	0.114198	0.255217	0.904357	49.3739	49.6045	12.2586	15.0396	unbiased
prot_D-dichotoma_M_contig1560.3920.1	Dictyota dichotoma	0.0241646	0.119168	0.966195	15.9834	16.504	2.70818	2.43364	unbiased
prot_D-dichotoma_M_contig1560.3921.1	Dictyota dichotoma	-0.186223	0.364296	0.887232	40.3807	48.5168	24.5725	31.6168	unbiased
prot_D-dichotoma_M_contig1560.3923.1	Dictyota dichotoma	0.495717	0.364285	0.594785	386.147	292.32	142.154	136.981	unbiased
prot_D-dichotoma_M_contig1560.3922.1	Dictyota dichotoma	-0.450475	0.219486	0.332946	15.1839	22.4175	2.92266	8.13029	unbiased
prot_D-dichotoma_M_contig1560.3927.1	Dictyota dichotoma	4.06081	1.21769	0.0396751	1.53709	0.0985735	2.84862	0.0941989	GA_specific
prot_D-dichotoma_M_contig1560.3928.1	Dictyota dichotoma	7.10824	2.08193	0.0328736	1.65487	0.0115703	3.5143	0.025872	GA_specific
prot_D-dichotoma_M_contig18.5249.1	Dictyota dichotoma	-0.0379307	0.187584	0.96625	43.2657	47.8497	7.8135	8.08127	unbiased
prot_D-dichotoma_M_contig18.5250.1	Dictyota dichotoma	-1.25662	1.038	0.650151	0.0883182	0.212453	0.0504534	0.35008	not_expressed
prot_D-dichotoma_M_contig18.5251.1	Dictyota dichotoma	2.75803	0.979354	0.111491	15.7101	2.52103	28.4615	2.49505	unbiased
prot_D-dichotoma_M_contig18.5253.1	Dictyota dichotoma	0.0723653	0.400049	0.970396	92.7807	88.382	44.0164	53.2891	unbiased
prot_D-dichotoma_M_contig18.5255.1	Dictyota dichotoma	-0.115218	0.185046	0.851127	33.1585	38.4206	6.07261	7.60555	unbiased
prot_D-dichotoma_M_contig18.5257.1	Dictyota dichotoma	-0.474674	0.43923	0.699899	5.25349	7.8285	3.48495	4.3998	unbiased
prot_D-dichotoma_M_contig18.5258.1	Dictyota dichotoma	-0.440783	0.239122	0.410784	27.8216	39.0147	10.2985	10.3485	unbiased
prot_D-dichotoma_M_contig18.5259.1	Dictyota dichotoma	1.03738	0.953604	0.696282	1.52292	0.815659	2.15298	1.2527	unbiased
prot_D-dichotoma_M_contig18.5260.1	Dictyota dichotoma	1.49059	0.911896	0.493258	1.36835	0.514413	2.31022	0.384735	unbiased
prot_D-dichotoma_M_contig18.5261.1	Dictyota dichotoma	0.171473	0.743332	0.959938	57.2384	53.8674	77.4747	73.3362	unbiased
prot_D-dichotoma_M_contig18.5262.1	Dictyota dichotoma	0.116855	0.232279	0.889576	186.299	181.883	42.2513	46.1345	unbiased
prot_D-dichotoma_M_contig18.5264.1	Dictyota dichotoma	-0.409189	0.324846	0.635059	59.7095	80.8087	17.3144	53.0505	unbiased
prot_D-dichotoma_M_contig18.5268.1	Dictyota dichotoma	0.090751	0.184392	0.89227	19.6101	19.6463	3.77402	5.54652	unbiased
prot_D-dichotoma_M_contig18.5269.1	Dictyota dichotoma	0.0203127	0.156587	0.980522	9.35919	9.7849	1.66988	2.32965	unbiased
prot_D-dichotoma_M_contig18.5271.1	Dictyota dichotoma	0.113517	0.24383	0.89948	237.426	232.064	60.4335	72.6566	unbiased
prot_D-dichotoma_M_contig18.5274.1	Dictyota dichotoma	-0.594815	0.210339	0.109174	8.15722	13.3009	2.22144	4.54776	unbiased
prot_D-dichotoma_M_contig18.5273.1	Dictyota dichotoma	-0.172047	0.258957	0.838775	17.3491	20.7071	2.84429	9.34297	unbiased
prot_D-dichotoma_M_contig18.5276.1	Dictyota dichotoma	1.01991	0.428606	0.217131	7.89217	4.30437	5.4688	0.965906	unbiased
prot_D-dichotoma_M_contig18.5275.1	Dictyota dichotoma	-0.146951	0.12696	0.671076	20.5174	24.183	4.02467	5.78975	unbiased
prot_D-dichotoma_M_contig18.5277.1	Dictyota dichotoma	0.067658	0.1995	0.934216	394.244	391.291	98.5238	78.4808	unbiased
prot_D-dichotoma_M_contig18.5278.1	Dictyota dichotoma	-0.134723	0.249947	0.878634	7.14874	8.24061	1.93349	3.15804	unbiased
prot_D-dichotoma_M_contig18.5280.1	Dictyota dichotoma	-0.22229	0.159207	0.584559	19.8755	24.3155	4.82478	4.7816	unbiased
prot_D-dichotoma_M_contig18.5281.1	Dictyota dichotoma	-0.128194	0.540717	0.957602	5.33482	6.33196	3.75403	7.21309	unbiased
prot_D-dichotoma_M_contig18.5283.1	Dictyota dichotoma	-0.469683	0.65271	0.821278	4.1712	6.18595	3.86578	7.7319	unbiased
prot_D-dichotoma_M_contig18.5284.1	Dictyota dichotoma	0.0360916	0.250212	0.978295	101.682	106.74	27.4823	28.7471	unbiased
prot_D-dichotoma_M_contig18.5285.1	Dictyota dichotoma	0.272716	0.318057	0.776664	908.8	814.693	253.571	349.861	unbiased
prot_D-dichotoma_M_contig18.5286.1	Dictyota dichotoma	-0.440513	0.239625	0.412788	28.0684	41.0376	5.90861	23.0429	unbiased
prot_D-dichotoma_M_contig18.5288.1	Dictyota dichotoma	0.488287	0.313504	0.521722	20.6587	16.275	7.97134	4.59801	unbiased
prot_D-dichotoma_M_contig18.5289.1	Dictyota dichotoma	-0.0638931	0.10164	0.848915	26.8056	30.0465	2.22757	6.67699	unbiased
prot_D-dichotoma_M_contig18.5290.1	Dictyota dichotoma	0.388884	0.22112	0.443039	26.6781	21.7978	4.1771	5.7484	unbiased
prot_D-dichotoma_M_contig18.5291.1	Dictyota dichotoma	0.458816	0.190278	0.20735	267.282	203.527	50.1849	38.9992	unbiased
prot_D-dichotoma_M_contig18.5292.1	Dictyota dichotoma	-0.304592	0.271885	0.685658	29.454	38.3349	11.5998	14.5251	unbiased
prot_D-dichotoma_M_contig18.5293.1	Dictyota dichotoma	0.421971	0.223134	0.392094	130.075	102.199	42.0731	27.9419	unbiased
prot_D-dichotoma_M_contig18.5294.1	Dictyota dichotoma	0.186685	0.187788	0.730534	51.1055	48.6699	8.12165	14.5165	unbiased
prot_D-dichotoma_M_contig18.5295.1	Dictyota dichotoma	1.00156	0.550408	0.420039	54.8196	30.5523	50.0198	10.9705	unbiased
prot_D-dichotoma_M_contig192.5865.1	Dictyota dichotoma	0.13391	0.189834	0.826781	45.9541	45.4833	4.29347	16.7936	unbiased
prot_D-dichotoma_M_contig192.5868.1	Dictyota dichotoma	-0.204957	0.223073	0.755207	94.5719	113.806	23.0263	39.6755	unbiased
prot_D-dichotoma_M_contig192.5870.1	Dictyota dichotoma	-0.208289	0.177661	0.665817	10.2299	12.5697	1.17087	3.31349	unbiased
prot_D-dichotoma_M_contig192.5871.1	Dictyota dichotoma	-0.0926482	0.158116	0.86415	38.5162	43.2545	2.40077	9.49799	unbiased
prot_D-dichotoma_M_contig192.5872.1	Dictyota dichotoma	-0.488566	0.201237	0.202314	159.88	237.102	39.4471	59.4375	unbiased
prot_D-dichotoma_M_contig192.5873.1	Dictyota dichotoma	-0.288185	0.2439	0.661636	163.512	207.355	42.2885	73.4297	unbiased
prot_D-dichotoma_M_contig192.5875.1	Dictyota dichotoma	-0.0879231	0.241518	0.926396	125.133	138.176	27.7549	45.4342	unbiased
prot_D-dichotoma_M_contig192.5876.1	Dictyota dichotoma	0.764551	0.468142	0.493576	17.1455	11.1366	8.80699	7.43016	unbiased
prot_D-dichotoma_M_contig192.5877.1	Dictyota dichotoma	0.544032	0.331588	0.490043	44.6915	33.45	10.6153	19.4278	unbiased
prot_D-dichotoma_M_contig193.5905.1	Dictyota dichotoma	-0.15324	0.207991	0.814688	144.722	167.304	25.6624	54.9906	unbiased
prot_D-dichotoma_M_contig193.5906.1	Dictyota dichotoma	-0.081528	0.296295	0.947943	22.2774	24.1307	7.25403	10.5349	unbiased
prot_D-dichotoma_M_contig193.5907.1	Dictyota dichotoma	-0.38308	0.222057	0.454596	13.9208	19.0816	2.78977	7.08222	unbiased
prot_D-dichotoma_M_contig193.5909.1	Dictyota dichotoma	0.205667	0.242805	0.779461	72.6721	67.4834	19.36	22.851	unbiased
prot_D-dichotoma_M_contig193.5910.1	Dictyota dichotoma	-0.0546583	0.242184	0.961222	38.3017	43.6819	8.29978	21.7271	unbiased
prot_D-dichotoma_M_contig193.5911.1	Dictyota dichotoma	0.0199019	0.208135	0.985323	8.64761	9.15676	2.16867	3.09145	unbiased
prot_D-dichotoma_M_contig193.5912.1	Dictyota dichotoma	0.0212058	0.142772	0.977541	80.4549	85.0492	11.0895	18.613	unbiased
prot_D-dichotoma_M_contig193.5913.1	Dictyota dichotoma	0.0797112	0.21624	0.925384	358.851	364.449	103.389	94.5152	unbiased
prot_D-dichotoma_M_contig193.5914.1	Dictyota dichotoma	0.132618	0.302167	0.905895	5.63166	5.66711	2.19481	1.82472	unbiased
prot_D-dichotoma_M_contig193.5916.1	Dictyota dichotoma	0.363881	0.338635	0.702307	11.6975	9.99914	5.58672	2.18557	unbiased
prot_D-dichotoma_M_contig193.5917.1	Dictyota dichotoma	-0.232328	0.25915	0.763342	12.7827	15.5997	4.90245	3.28079	unbiased
prot_D-dichotoma_M_contig193.5918.1	Dictyota dichotoma	-0.0886679	0.239655	0.92502	13.5151	15.1287	4.09056	4.64531	unbiased
prot_D-dichotoma_M_contig193.5919.1	Dictyota dichotoma	-0.0725897	0.189205	0.922024	37.7306	41.5033	9.86519	10.0182	unbiased
prot_D-dichotoma_M_contig193.5920.1	Dictyota dichotoma	-0.253004	0.346984	0.818186	55.3903	66.3621	25.8663	21.2128	unbiased
prot_D-dichotoma_M_contig990.20535.1	Dictyota dichotoma	-1.79716	0.607937	0.0871346	0.95688	3.6603	0.764319	4.54883	unbiased
prot_D-dichotoma_M_contig990.20536.1	Dictyota dichotoma	-1.21331	0.972261	0.638033	0.353017	0.881289	0.334187	0.889074	not_expressed
prot_D-dichotoma_M_contig990.20537.1	Dictyota dichotoma	0.397746	0.604761	0.840516	37.079	30.6275	37.237	17.4232	unbiased
prot_D-dichotoma_M_contig991.20541.1	Dictyota dichotoma	0.016786	0.204648	0.989337	6.93106	7.26775	1.7609	2.24901	unbiased
prot_D-dichotoma_M_contig991.20545.1	Dictyota dichotoma	1.25221	0.849171	0.552861	0.333946	0.144624	0.302849	0.0826998	not_expressed
prot_D-dichotoma_M_contig992.20547.1	Dictyota dichotoma	0.267708	0.43494	0.853077	19.8091	16.9847	5.48285	15.0094	unbiased
prot_D-dichotoma_M_contig992.20548.1	Dictyota dichotoma	-0.194574	0.254329	0.805859	359.166	428.684	80.4282	151.204	unbiased
prot_D-dichotoma_M_contig992.20549.1	Dictyota dichotoma	-0.0127946	0.249764	0.99295	82.6711	90.1618	20.2067	23.7936	unbiased
prot_D-dichotoma_M_contig993.20551.1	Dictyota dichotoma	1.05382	0.33475	0.059581	3.07828	1.52472	1.49307	0.431573	unbiased
prot_D-dichotoma_M_contig994.20554.1	Dictyota dichotoma	0.0465268	0.458048	0.984667	3.02083	2.89267	1.63549	2.08948	unbiased
prot_D-dichotoma_M_contig994.20556.1	Dictyota dichotoma	0.538034	1.11315	0.894937	0.19371	0.154109	0.242497	0.137201	not_expressed
prot_D-dichotoma_M_contig994.20559.1	Dictyota dichotoma	0.86063	0.768653	0.685658	1.68381	0.940042	1.4874	0.55664	unbiased
prot_D-dichotoma_M_contig3744.12505.1	Dictyota dichotoma	-0.172427	0.221013	0.800504	347.624	413.648	65.3342	127.208	unbiased
prot_D-dichotoma_M_contig3744.12506.1	Dictyota dichotoma	0.181611	0.25065	0.819864	125.17	119.305	28.1696	24.7836	unbiased
prot_D-dichotoma_M_contig3748.12509.1	Dictyota dichotoma	-0.397025	0.699077	0.870987	0.804096	1.11203	0.701573	0.683606	unbiased
prot_D-dichotoma_M_contig3750.12526.1	Dictyota dichotoma	0.285799	1.57634	0.970261	74.222	63.7353	82.1327	22.0876	unbiased
prot_D-dichotoma_M_contig3755.12527.1	Dictyota dichotoma	1.99316	1.8034	0.690425	0.24639	0.0601742	0.436291	0.0844194	not_expressed
prot_D-dichotoma_M_contig3755.12528.1	Dictyota dichotoma	0.37371	0.628886	0.859948	0.469517	0.379815	0.235477	0.174643	not_expressed
prot_D-dichotoma_M_contig3756.12529.1	Dictyota dichotoma				0	0	0	0	not_expressed
prot_D-dichotoma_M_contig3756.12530.1	Dictyota dichotoma	-0.0987903	0.482537	0.965913	22.7732	25.8441	12.8037	17.9285	unbiased
prot_D-dichotoma_M_contig3757.12532.1	Dictyota dichotoma	-0.0277005	3.25801		0.00462529	0.00893808	0.0146265	0.0199862	not_expressed
prot_D-dichotoma_M_contig3763.12546.1	Dictyota dichotoma	-0.0637616	0.149601	0.910028	102.999	113.786	16.9455	26.5638	unbiased
prot_D-dichotoma_M_contig1868.5596.1	Dictyota dichotoma	-0.267199	0.241045	0.689488	148.852	189.809	22.3629	74.1812	unbiased
prot_D-dichotoma_M_contig1868.5597.1	Dictyota dichotoma	0.237872	0.255262	0.751119	83.4566	74.5252	20.6532	26.0915	unbiased
prot_D-dichotoma_M_contig1868.5598.1	Dictyota dichotoma	0.347858	0.182417	0.386348	144.688	120.545	29.8527	20.3584	unbiased
prot_D-dichotoma_M_contig1868.5599.1	Dictyota dichotoma	-0.663478	0.285192	0.232672	7.16525	12.4713	1.99575	8.83814	unbiased
prot_D-dichotoma_M_contig1868.5600.1	Dictyota dichotoma	-0.0700469	0.242999	0.946006	32.1654	35.9424	9.22071	10.8576	unbiased
prot_D-dichotoma_M_contig1868.5601.1	Dictyota dichotoma	-0.124021	0.272386	0.902584	46.4361	54.7663	16.79	14.3646	unbiased
prot_D-dichotoma_M_contig1868.5602.1	Dictyota dichotoma	-0.0769235	0.718049	0.984166	0.530632	0.601008	0.388393	0.324273	not_expressed
prot_D-dichotoma_M_contig1869.5603.1	Dictyota dichotoma	0.210488	0.292449	0.821256	14.9056	13.9201	4.88959	5.62674	unbiased
prot_D-dichotoma_M_contig1870.5621.1	Dictyota dichotoma	1.89631	0.477837	0.00692741	4.179	1.20102	2.57305	0.695775	GA_biased
prot_D-dichotoma_M_contig1871.5622.1	Dictyota dichotoma	-2.44292	0.665729	0.0166464	1.38336	7.73784	1.47319	6.16492	SP_biased
prot_D-dichotoma_M_contig1871.5623.1	Dictyota dichotoma	0.338305	0.275051	0.6445	27.3172	22.7601	10.353	7.20147	unbiased
prot_D-dichotoma_M_contig1871.5624.1	Dictyota dichotoma	-0.0277005	3.25801		0.0040862	0.00605971	0.0129217	0.0135499	not_expressed
prot_D-dichotoma_M_contig1872.5626.1	Dictyota dichotoma	0.811846	2.86275		0.0161201	0.00861351	0.0209458	0.0192604	not_expressed
prot_D-dichotoma_M_contig1872.5627.1	Dictyota dichotoma	-0.247106	0.355356	0.827956	5.62394	6.98163	2.90925	1.70868	unbiased
prot_D-dichotoma_M_contig1875.5631.1	Dictyota dichotoma	-0.107745	0.170421	0.84814	11.879	13.4317	2.35303	2.62159	unbiased
prot_D-dichotoma_M_contig1875.5632.1	Dictyota dichotoma	-0.336097	0.439903	0.805987	8.77157	11.5882	5.70424	4.73466	unbiased
prot_D-dichotoma_M_contig1875.5633.1	Dictyota dichotoma	-0.0634528	0.177944	0.928856	129.427	144.654	10.7248	39.8946	unbiased
prot_D-dichotoma_M_contig1875.5634.1	Dictyota dichotoma	-0.230889	0.19268	0.654881	49.9957	61.9375	15.9349	18.4134	unbiased
prot_D-dichotoma_M_contig1875.5635.1	Dictyota dichotoma	-0.0175992	0.430087	0.993594	13.8549	14.5675	8.19232	5.93794	unbiased
prot_D-dichotoma_M_contig2728.9422.1	Dictyota dichotoma	0.125355	0.298313	0.911656	23.6128	23.202	8.02861	7.04948	unbiased
prot_D-dichotoma_M_contig2729.9423.1	Dictyota dichotoma	-1.9123	1.30232	0.555499	0.173853	0.719479	0.215795	1.41756	not_expressed
prot_D-dichotoma_M_contig2730.9437.1	Dictyota dichotoma	-0.0758258	0.241524	0.939593	68.1858	74.8112	8.94618	29.4836	unbiased
prot_D-dichotoma_M_contig2731.9438.1	Dictyota dichotoma	3.09245	1.97722	0.520173	0.200682	0.0171886	0.256455	0.0384349	not_expressed
prot_D-dichotoma_M_contig2732.9439.1	Dictyota dichotoma	-0.383177	0.362278	0.706715	11.4843	16.2938	5.22094	9.09612	unbiased
prot_D-dichotoma_M_contig2733.9440.1	Dictyota dichotoma	-0.066738	0.233904	0.946527	34.2712	37.4035	9.02854	6.31289	unbiased
prot_D-dichotoma_M_contig2733.9442.1	Dictyota dichotoma	-0.0475802	0.209779	0.960853	33.9076	37.3846	5.99376	12.2933	unbiased
prot_D-dichotoma_M_contig2734.9443.1	Dictyota dichotoma	-0.319276	0.307485	0.71353	27.5471	36.8965	11.1229	10.6883	unbiased
prot_D-dichotoma_M_contig2735.9444.1	Dictyota dichotoma	0.339911	0.309154	0.692263	14.5949	12.2848	5.04861	4.46201	unbiased
prot_D-dichotoma_M_contig2735.9445.1	Dictyota dichotoma	0.0337052	0.438323	0.989738	23.3584	23.5863	16.3348	10.7551	unbiased
prot_D-dichotoma_M_contig2736.9446.1	Dictyota dichotoma				0	0	0	0	not_expressed
prot_D-dichotoma_M_contig2736.9447.1	Dictyota dichotoma				0	0	0	0	not_expressed
prot_D-dichotoma_M_contig2738.9448.1	Dictyota dichotoma	-0.354928	0.906319	0.920161	0.105609	0.144016	0.0961811	0.106152	not_expressed
prot_D-dichotoma_M_contig2738.9449.1	Dictyota dichotoma	-0.335373	0.312881	0.703173	10.5772	13.7203	3.47962	5.86445	unbiased
prot_D-dichotoma_M_contig2739.9450.1	Dictyota dichotoma	-0.222589	0.395612	0.872761	2.04716	2.5263	0.942235	1.60661	unbiased
prot_D-dichotoma_M_contig2739.9451.1	Dictyota dichotoma	-0.230336	0.403445	0.870089	10.868	14.0265	5.598	10.9096	unbiased
prot_D-dichotoma_M_contig2739.9452.1	Dictyota dichotoma	0.30329	0.550282	0.875347	2.00583	1.67431	1.36424	1.02169	unbiased
prot_D-dichotoma_M_contig2740.9458.1	Dictyota dichotoma	0.00854882	0.257389	0.995175	29.7662	31.0534	8.94568	8.02019	unbiased
prot_D-dichotoma_M_contig2740.9459.1	Dictyota dichotoma	-0.110422	0.177933	0.851507	12.3002	13.9976	2.85994	3.4281	unbiased
prot_D-dichotoma_M_contig2740.9460.1	Dictyota dichotoma	0.93711	0.527709	0.436221	3.89421	2.13222	2.11906	1.62408	unbiased
prot_D-dichotoma_M_contig453.14355.1	Dictyota dichotoma	0.18661	0.274199	0.834066	1066.01	1006.68	206.049	370.975	unbiased
prot_D-dichotoma_M_contig453.14356.1	Dictyota dichotoma	0.174158	0.268173	0.843662	13.8312	13.0615	2.94749	5.78504	unbiased
prot_D-dichotoma_M_contig453.14357.1	Dictyota dichotoma	0.102334	0.310659	0.935755	7.2499	7.21127	2.40448	3.0888	unbiased
prot_D-dichotoma_M_contig453.14358.1	Dictyota dichotoma	-0.732249	0.489529	0.544662	2.32006	3.89779	1.5287	1.47874	unbiased
prot_D-dichotoma_M_contig453.14359.1	Dictyota dichotoma	0.134418	0.122257	0.692263	36.4098	35.54	3.16114	6.1869	unbiased
prot_D-dichotoma_M_contig453.14360.1	Dictyota dichotoma	-0.378104	0.241831	0.520173	548.165	739.981	89.8352	204.519	unbiased
prot_D-dichotoma_M_contig453.14363.1	Dictyota dichotoma	1.91337	2.45835		0.0864527	0.0181456	0.141939	0.0405747	not_expressed
prot_D-dichotoma_M_contig453.14364.1	Dictyota dichotoma	1.04966	1.05422	0.729341	0.329044	0.174742	0.340613	0.0839936	not_expressed
prot_D-dichotoma_M_contig454.14372.1	Dictyota dichotoma	-0.215005	0.212096	0.722225	11.2408	14.2297	2.38721	5.01762	unbiased
prot_D-dichotoma_M_contig454.14373.1	Dictyota dichotoma	1.53731	0.793265	0.376022	42.2878	16.2483	51.8608	15.1265	unbiased
prot_D-dichotoma_M_contig454.14375.1	Dictyota dichotoma	-0.358858	0.305753	0.66538	13.6184	19.2684	5.34613	8.12851	unbiased
prot_D-dichotoma_M_contig454.14376.1	Dictyota dichotoma	0.315073	0.348604	0.760614	162.203	142.463	67.3632	43.5828	unbiased
prot_D-dichotoma_M_contig454.14377.1	Dictyota dichotoma	0.100576	0.323311	0.940513	65.6867	63.9765	18.5988	34.1722	unbiased
prot_D-dichotoma_M_contig454.14378.1	Dictyota dichotoma	0.0459316	0.27164	0.971942	38.2875	38.4032	14.0803	8.7518	unbiased
prot_D-dichotoma_M_contig454.14379.1	Dictyota dichotoma	-0.159279	0.415145	0.922024	81.1199	93.4793	42.1855	40.9924	unbiased
prot_D-dichotoma_M_contig454.14380.1	Dictyota dichotoma	0.25259	0.173141	0.559456	121.944	107.96	24.3757	20.3832	unbiased
prot_D-dichotoma_M_contig454.14381.1	Dictyota dichotoma	0.125257	0.276875	0.903186	14.1551	13.7436	4.53019	5.18089	unbiased
prot_D-dichotoma_M_contig454.14382.1	Dictyota dichotoma	-0.169704	0.314089	0.878062	16.6543	20.0703	6.46177	12.7158	unbiased
prot_D-dichotoma_M_contig454.14383.1	Dictyota dichotoma	-0.0969019	0.245525	0.918964	15.1193	17.1486	4.12727	5.74853	unbiased
prot_D-dichotoma_M_contig454.14384.1	Dictyota dichotoma	0.215574	0.473719	0.902674	9.92946	9.47637	4.26397	5.89809	unbiased
prot_D-dichotoma_M_contig454.14386.1	Dictyota dichotoma	-0.660304	0.415727	0.510627	22.3839	36.7744	7.80675	23.9028	unbiased
prot_D-dichotoma_M_contig454.14388.1	Dictyota dichotoma	0.181406	0.175827	0.715428	14.6113	13.6554	3.30373	2.45342	unbiased
prot_D-dichotoma_M_contig454.14390.1	Dictyota dichotoma	0.226661	0.296748	0.806046	15.3248	14.3508	5.42752	5.0248	unbiased
prot_D-dichotoma_M_contig454.14391.1	Dictyota dichotoma	0.649872	0.344961	0.394681	28.2092	18.9125	12.9943	7.3077	unbiased
prot_D-dichotoma_M_contig455.14400.1	Dictyota dichotoma	-0.800224	1.10176	0.819213	5.25453	9.88042	8.08409	14.7626	unbiased
prot_D-dichotoma_M_contig455.14401.1	Dictyota dichotoma	-0.20865	0.157661	0.608394	26.4089	32.2374	4.92067	8.53465	unbiased
prot_D-dichotoma_M_contig455.14402.1	Dictyota dichotoma	0.203663	0.223288	0.758203	90.8659	85.2561	15.2309	23.5686	unbiased
prot_D-dichotoma_M_contig26.8949.1	Dictyota dichotoma	0.118878	0.359801	0.935741	227.333	219.064	116.924	84.7017	unbiased
prot_D-dichotoma_M_contig26.8950.1	Dictyota dichotoma	-1.03952	0.474139	0.280751	4.01507	9.1891	1.97711	10.0302	unbiased
prot_D-dichotoma_M_contig26.8951.1	Dictyota dichotoma	0.156316	0.170603	0.756646	55.3434	53.714	6.7889	16.477	unbiased
prot_D-dichotoma_M_contig26.8953.1	Dictyota dichotoma	0.297813	0.211999	0.580525	22.0321	19.4131	5.37921	5.43859	unbiased
prot_D-dichotoma_M_contig26.8952.1	Dictyota dichotoma	-0.227896	0.341114	0.838738	3.61272	4.37156	2.05811	1.1528	unbiased
prot_D-dichotoma_M_contig26.8954.1	Dictyota dichotoma	-0.266632	0.354974	0.809801	3.85053	4.97128	1.68547	2.41892	unbiased
prot_D-dichotoma_M_contig26.8955.1	Dictyota dichotoma	-0.0195533	0.141768	0.978989	77.1997	83.0161	14.1814	16.8901	unbiased
prot_D-dichotoma_M_contig26.8957.1	Dictyota dichotoma	0.213226	0.627873	0.93406	0.648877	0.575058	0.352639	0.359165	not_expressed
prot_D-dichotoma_M_contig26.8958.1	Dictyota dichotoma	0.0328384	0.326896	0.984727	31.7122	34.5048	12.8816	10.5004	unbiased
prot_D-dichotoma_M_contig26.8959.1	Dictyota dichotoma	0.0925427	0.256199	0.927696	3.84128	3.84537	1.21904	1.75302	unbiased
prot_D-dichotoma_M_contig26.8960.1	Dictyota dichotoma	-0.322766	0.266875	0.650421	5.02355	6.59806	1.46708	2.70821	unbiased
prot_D-dichotoma_M_contig26.8961.1	Dictyota dichotoma	0.0918767	1.60153	0.992234	0.0575317	0.0576971	0.0714148	0.0808957	not_expressed
prot_D-dichotoma_M_contig26.8964.1	Dictyota dichotoma	-0.321587	0.375357	0.776938	1.87743	2.50037	1.09443	1.45968	unbiased
prot_D-dichotoma_M_contig26.8965.1	Dictyota dichotoma	-0.171817	0.686506	0.954135	1.87438	2.27134	1.46346	2.25087	unbiased
prot_D-dichotoma_M_contig26.8966.1	Dictyota dichotoma	0.244165	0.833015	0.945276	0.392182	0.365974	0.303265	0.343293	not_expressed
prot_D-dichotoma_M_contig26.8967.1	Dictyota dichotoma	1.73849	0.625568	0.118987	1.97826	0.654556	1.4806	0.698746	unbiased
prot_D-dichotoma_M_contig26.8968.1	Dictyota dichotoma	1.65251	0.611603	0.134113	3.70604	1.36874	3.58954	0.99332	unbiased
prot_D-dichotoma_M_contig26.8969.1	Dictyota dichotoma	0.549367	3.25801		0.00956842	0	0.030258	0	not_expressed
prot_D-dichotoma_M_contig26.8971.1	Dictyota dichotoma	0.240509	0.305508	0.798302	207.411	179.951	46.7791	97.0666	unbiased
prot_D-dichotoma_M_contig26.8970.1	Dictyota dichotoma	0.428986	0.338003	0.630431	96.7938	76.4063	33.9746	28.1155	unbiased
prot_D-dichotoma_M_contig26.8972.1	Dictyota dichotoma	0.190645	0.192588	0.731879	50.3994	45.9226	11.5407	8.23165	unbiased
prot_D-dichotoma_M_contig26.8973.1	Dictyota dichotoma	-0.16932	0.819885	0.965913	0.356426	0.403743	0.243398	0.350613	not_expressed
prot_D-dichotoma_M_contig26.8974.1	Dictyota dichotoma	0.420631	0.281334	0.54472	8.98669	7.02139	2.80393	2.64298	unbiased
prot_D-dichotoma_M_contig26.8975.1	Dictyota dichotoma	1.06967	0.188107	7.93505e-06	82.4644	41.8408	10.4056	10.4098	GA_biased
prot_D-dichotoma_M_contig26.8976.1	Dictyota dichotoma	0.254176	0.337489	0.808901	25.1654	23.1485	10.945	6.84283	unbiased
prot_D-dichotoma_M_contig26.8977.1	Dictyota dichotoma	0.221353	0.226322	0.736163	42.3642	38.9368	8.85265	10.4717	unbiased
prot_D-dichotoma_M_contig26.8978.1	Dictyota dichotoma	0.297719	0.328809	0.760188	21.8625	19.4116	8.47871	7.42088	unbiased
prot_D-dichotoma_M_contig26.8979.1	Dictyota dichotoma	0.123463	0.22846	0.87805	70.2061	67.1871	16.7	21.1561	unbiased
prot_D-dichotoma_M_contig27.9296.1	Dictyota dichotoma	-0.0240433	0.217414	0.983561	12.5975	13.7105	3.41663	5.10173	unbiased
prot_D-dichotoma_M_contig27.9297.1	Dictyota dichotoma	0.187832	0.275349	0.833328	23.9557	22.7766	6.72031	10.6253	unbiased
prot_D-dichotoma_M_contig27.9301.1	Dictyota dichotoma	-0.0452567	0.197653	0.96022	17.1666	18.8149	3.92201	4.64879	unbiased
prot_D-dichotoma_M_contig27.9303.1	Dictyota dichotoma	-0.116961	0.318792	0.925522	53.7814	60.8075	22.6491	21.0786	unbiased
prot_D-dichotoma_M_contig27.9304.1	Dictyota dichotoma	0.00189155	0.346496	0.998747	39.1014	41.2258	13.2234	25.8945	unbiased
prot_D-dichotoma_M_contig27.9305.1	Dictyota dichotoma	-0.130386	0.210817	0.85225	4.46463	5.20896	0.935715	2.26171	unbiased
prot_D-dichotoma_M_contig27.9306.1	Dictyota dichotoma	0.868696	1.4542	0.858735	0.147451	0.0795727	0.133435	0.17793	not_expressed
prot_D-dichotoma_M_contig27.9307.1	Dictyota dichotoma	0.296866	0.197271	0.540904	25.8266	21.8672	6.42222	1.96399	unbiased
prot_D-dichotoma_M_contig27.9308.1	Dictyota dichotoma	0.480938	0.32278	0.545546	5.78581	4.16705	3.12252	0.498842	unbiased
prot_D-dichotoma_M_contig27.9309.1	Dictyota dichotoma	0.37855	0.197674	0.384099	19.6936	16.0716	4.85531	2.12342	unbiased
prot_D-dichotoma_M_contig27.9314.1	Dictyota dichotoma	-0.00290532	0.219146	0.998157	62.605	67.2904	15.547	12.9287	unbiased
prot_D-dichotoma_M_contig27.9315.1	Dictyota dichotoma	0.323984	0.316432	0.718685	27.992	22.8588	13.3018	5.87637	unbiased
prot_D-dichotoma_M_contig611.16996.1	Dictyota dichotoma	-0.34319	0.325061	0.707898	15.3183	20.2849	7.72561	7.17699	unbiased
prot_D-dichotoma_M_contig611.16997.1	Dictyota dichotoma	-0.71352	0.362089	0.364203	5.0319	8.63931	2.48237	4.60977	unbiased
prot_D-dichotoma_M_contig611.17000.1	Dictyota dichotoma	0.493563	0.23256	0.305809	12.22	9.12024	3.54704	1.51162	unbiased
prot_D-dichotoma_M_contig611.17002.1	Dictyota dichotoma	-0.0540498	0.323143	0.972367	14.8569	16.1897	3.8783	8.72953	unbiased
prot_D-dichotoma_M_contig611.17003.1	Dictyota dichotoma	-0.00379235	0.353375	0.998704	90.0589	96.5493	29.6409	53.2605	unbiased
prot_D-dichotoma_M_contig612.17006.1	Dictyota dichotoma	-0.339897	0.188084	0.423917	52.4888	70.9256	7.74373	25.25	unbiased
prot_D-dichotoma_M_contig612.17007.1	Dictyota dichotoma	-0.00968934	0.199343	0.993351	95.7759	102.979	19.2417	29.2221	unbiased
prot_D-dichotoma_M_contig612.17008.1	Dictyota dichotoma	0.0467163	0.169788	0.947943	52.7447	53.9465	12.3539	11.8792	unbiased
prot_D-dichotoma_M_contig612.17009.1	Dictyota dichotoma	-0.301898	0.205972	0.556728	37.509	48.2217	9.32433	13.2027	unbiased
prot_D-dichotoma_M_contig612.17011.1	Dictyota dichotoma	-0.24335	0.180562	0.599627	28.9646	35.6465	3.56124	7.82078	unbiased
prot_D-dichotoma_M_contig613.17012.1	Dictyota dichotoma	1.12902	3.25789		0.0340219	0	0.056532	0	not_expressed
prot_D-dichotoma_M_contig613.17015.1	Dictyota dichotoma	0.526947	1.44434	0.926163	27.254	19.5883	29.4407	3.17864	unbiased
prot_D-dichotoma_M_contig614.17016.1	Dictyota dichotoma	0.170471	0.236015	0.820338	25.7603	24.456	5.68237	9.0699	unbiased
prot_D-dichotoma_M_contig614.17017.1	Dictyota dichotoma	0.021368	0.155133	0.979083	22.6629	23.4254	5.27093	4.04005	unbiased
prot_D-dichotoma_M_contig614.17018.1	Dictyota dichotoma	0.142865	0.417671	0.932901	5.08094	4.77929	3.3438	1.68781	unbiased
prot_D-dichotoma_M_contig614.17019.1	Dictyota dichotoma	1.51876	1.39348	0.695414	0.426128	0.166344	0.664395	0.17787	not_expressed
prot_D-dichotoma_M_contig614.17022.1	Dictyota dichotoma	0.145007	0.286486	0.88828	4.1765	4.02717	1.75745	2.01771	unbiased
prot_D-dichotoma_M_contig614.17025.1	Dictyota dichotoma	-0.191079	0.173554	0.691619	17.1142	20.4298	5.57692	3.49237	unbiased
prot_D-dichotoma_M_contig614.17026.1	Dictyota dichotoma	0.0765462	0.227633	0.934624	13.6254	13.7816	2.79615	6.29625	unbiased
prot_D-dichotoma_M_contig614.17027.1	Dictyota dichotoma	0.588112	0.483316	0.649118	1.75397	1.22374	1.31465	0.664537	unbiased
prot_D-dichotoma_M_contig614.17031.1	Dictyota dichotoma	0.246406	0.32136	0.805192	44.804	39.8213	10.9396	17.0823	unbiased
prot_D-dichotoma_M_contig381.12656.1	Dictyota dichotoma	0.014391	0.135293	0.984177	15.7387	16.3836	2.99123	1.70389	unbiased
prot_D-dichotoma_M_contig381.12657.1	Dictyota dichotoma	-0.261929	0.18063	0.562908	56.756	69.9727	9.65805	12.3226	unbiased
prot_D-dichotoma_M_contig381.12658.1	Dictyota dichotoma	-0.341506	0.397171	0.77553	0.990623	1.35532	0.334917	0.857275	unbiased
prot_D-dichotoma_M_contig381.12659.1	Dictyota dichotoma	-0.92595	0.662739	0.584112	1.10506	2.34612	0.543222	2.28449	unbiased
prot_D-dichotoma_M_contig381.12660.1	Dictyota dichotoma	-0.0335732	0.234215	0.978295	6.58255	7.17719	1.56806	2.69316	unbiased
prot_D-dichotoma_M_contig381.12661.1	Dictyota dichotoma	0.0405838	0.296777	0.97937	43.177	44.0632	16.4414	8.9965	unbiased
prot_D-dichotoma_M_contig381.12662.1	Dictyota dichotoma	-0.43156	0.208495	0.328408	33.6111	46.5641	6.59943	12.6028	unbiased
prot_D-dichotoma_M_contig382.12674.1	Dictyota dichotoma	0.099874	1.42672	0.990601	0.388019	0.394931	0.44516	0.657318	not_expressed
prot_D-dichotoma_M_contig382.12676.1	Dictyota dichotoma	-0.834473	0.78804	0.706704	3.20765	5.48485	4.01542	5.63451	unbiased
prot_D-dichotoma_M_contig382.12677.1	Dictyota dichotoma	0.23931	0.384975	0.851364	16.3744	14.8238	8.59332	6.10061	unbiased
prot_D-dichotoma_M_contig382.12678.1	Dictyota dichotoma	0.123668	0.17403	0.824721	116.974	114.572	12.5664	28.8856	unbiased
prot_D-dichotoma_M_contig382.12679.1	Dictyota dichotoma	0.00846511	0.237778	0.99473	47.599	50.7818	9.98499	13.4511	unbiased
prot_D-dichotoma_M_contig382.12680.1	Dictyota dichotoma	-0.516507	0.275607	0.399564	71.7975	105.578	21.5274	42.9412	unbiased
prot_D-dichotoma_M_contig382.12681.1	Dictyota dichotoma	2.99797	1.02882	0.0934746	2.18438	0.283531	3.92527	0.184991	unbiased
prot_D-dichotoma_M_contig382.12682.1	Dictyota dichotoma	-0.111072	0.23126	0.895618	68.7053	78.8088	9.28605	31.0121	unbiased
prot_D-dichotoma_M_contig382.12683.1	Dictyota dichotoma	-0.47508	0.278576	0.463743	34.7334	49.7631	7.34248	28.0806	unbiased
prot_D-dichotoma_M_contig383.12703.1	Dictyota dichotoma	-0.103319	0.269896	0.922113	4.74871	5.36689	1.9163	2.18888	unbiased
prot_D-dichotoma_M_contig383.12705.1	Dictyota dichotoma	-1.84479	0.838134	0.27725	1.76456	6.71542	2.29601	7.15512	unbiased
prot_D-dichotoma_M_contig383.12709.1	Dictyota dichotoma	-0.0306865	0.307686	0.984727	123.09	133.319	53.3132	56.2448	unbiased
prot_D-dichotoma_M_contig384.12724.1	Dictyota dichotoma	-0.144318	0.330443	0.906877	21.0843	16.0969	22.5189	7.34799	unbiased
prot_D-dichotoma_M_contig384.12725.1	Dictyota dichotoma	0.57717	0.906713	0.847551	0.405227	0.267168	0.404191	0.220771	not_expressed
prot_D-dichotoma_M_contig384.12726.1	Dictyota dichotoma	-0.270339	0.310609	0.771715	8.08669	10.2178	3.24666	4.63384	unbiased
prot_D-dichotoma_M_contig384.12727.1	Dictyota dichotoma	0.449984	0.615237	0.817567	116.978	92.6192	96.1231	72.9152	unbiased
prot_D-dichotoma_M_contig384.12728.1	Dictyota dichotoma	0.216902	0.174331	0.639399	28.2951	25.5533	2.5068	6.87383	unbiased
prot_D-dichotoma_M_contig384.12729.1	Dictyota dichotoma	1.33873	0.604368	0.272222	17.0486	7.06597	19.4029	4.27527	unbiased
prot_D-dichotoma_M_contig384.12730.1	Dictyota dichotoma	1.02464	0.551453	0.404962	0.976076	0.490981	0.975554	0.152382	not_expressed
prot_D-dichotoma_M_contig384.12731.1	Dictyota dichotoma	0.181633	0.313762	0.866378	92.6427	87.1634	38.1005	31.0543	unbiased
prot_D-dichotoma_M_contig384.12732.1	Dictyota dichotoma	-0.26617	0.219862	0.650151	35.9133	44.4276	10.0342	13.2284	unbiased
prot_D-dichotoma_M_contig384.12733.1	Dictyota dichotoma	-0.0308619	0.1989	0.975269	17.505	18.6059	4.18136	4.42232	unbiased
prot_D-dichotoma_M_contig384.12734.1	Dictyota dichotoma	0.405713	0.388198	0.711475	171.366	142.99	88.1261	34.6029	unbiased
prot_D-dichotoma_M_contig384.12735.1	Dictyota dichotoma	-0.180031	0.220327	0.790434	34.9336	41.0512	11.7997	7.70761	unbiased
prot_D-dichotoma_M_contig321.11082.1	Dictyota dichotoma	3.44942	1.00279	0.0305815	2.55696	0.261673	2.57894	0.283189	GA_specific
prot_D-dichotoma_M_contig321.11083.1	Dictyota dichotoma	0.837903	3.25801		0.0132044	0	0.0417559	0	not_expressed
prot_D-dichotoma_M_contig321.11085.1	Dictyota dichotoma	-0.0424293	0.266286	0.974358	9.10034	9.92639	3.48532	4.40461	unbiased
prot_D-dichotoma_M_contig321.11087.1	Dictyota dichotoma	-0.170636	0.165004	0.714135	45.5545	54.6291	4.95414	17.3933	unbiased
prot_D-dichotoma_M_contig321.11088.1	Dictyota dichotoma	-0.29036	0.251158	0.671673	11.8105	15.3154	3.57788	7.19635	unbiased
prot_D-dichotoma_M_contig321.11089.1	Dictyota dichotoma	-0.1614	0.206785	0.800504	32.8645	39.1888	6.75275	15.147	unbiased
prot_D-dichotoma_M_contig321.11091.1	Dictyota dichotoma	0.0199225	0.370142	0.992885	26.9212	26.8264	15.9483	7.84894	unbiased
prot_D-dichotoma_M_contig321.11092.1	Dictyota dichotoma	0.0339058	0.205178	0.973337	24.5163	25.0771	4.09129	5.42356	unbiased
prot_D-dichotoma_M_contig322.11123.1	Dictyota dichotoma	-0.124817	0.469707	0.950649	4.13982	4.92035	2.45098	3.6151	unbiased
prot_D-dichotoma_M_contig322.11124.1	Dictyota dichotoma	-0.0269645	0.152074	0.970972	38.5458	41.4936	9.16659	6.4964	unbiased
prot_D-dichotoma_M_contig322.11125.1	Dictyota dichotoma	-0.121577	0.325738	0.923937	4.49207	5.04679	1.64744	2.38238	unbiased
prot_D-dichotoma_M_contig322.11127.1	Dictyota dichotoma	1.67049	0.915052	0.417123	3.9297	1.22138	4.98138	1.03805	unbiased
prot_D-dichotoma_M_contig322.11128.1	Dictyota dichotoma	0.704207	0.390223	0.424378	60.077	40.9052	32.6939	6.22063	unbiased
prot_D-dichotoma_M_contig322.11129.1	Dictyota dichotoma	-0.0434307	0.19314	0.961583	69.939	78.5435	9.94488	24.1445	unbiased
prot_D-dichotoma_M_contig322.11130.1	Dictyota dichotoma	-1.59906	2.3513	0.834366	0.0355079	0.126271	0.0666847	0.175665	not_expressed
prot_D-dichotoma_M_contig322.11131.1	Dictyota dichotoma	0.17776	0.249661	0.824179	2.23764	2.11834	0.469628	0.925675	unbiased
prot_D-dichotoma_M_contig322.11132.1	Dictyota dichotoma	-0.229192	0.288411	0.797201	28.3421	35.8708	9.37623	12.2938	unbiased
prot_D-dichotoma_M_contig322.11133.1	Dictyota dichotoma	-0.798885	0.306922	0.156357	65.4741	117.281	38.7569	19.8623	unbiased
prot_D-dichotoma_M_contig322.11134.1	Dictyota dichotoma	0.233112	0.236532	0.73349	43.7145	39.5081	9.42644	12.214	unbiased
prot_D-dichotoma_M_contig323.11146.1	Dictyota dichotoma	-0.0731521	0.362238	0.966257	132.104	141.838	40.5242	103.041	unbiased
prot_D-dichotoma_M_contig323.11148.1	Dictyota dichotoma	0.955084	0.466587	0.335237	88.0216	49.9406	59.6672	10.6197	unbiased
prot_D-dichotoma_M_contig323.11151.1	Dictyota dichotoma	-0.0950746	0.23467	0.916227	43.2477	47.3144	12.9967	9.46513	unbiased
prot_D-dichotoma_M_contig115.1226.1	Dictyota dichotoma	-0.678964	0.399218	0.46562	41.9868	74.1834	16.8717	45.8584	unbiased
prot_D-dichotoma_M_contig115.1227.1	Dictyota dichotoma	0.12896	0.17251	0.811557	14.0885	13.7918	2.43327	3.93611	unbiased
prot_D-dichotoma_M_contig115.1228.1	Dictyota dichotoma	-0.303229	0.167469	0.42322	24.4756	32.2003	4.84067	7.54522	unbiased
prot_D-dichotoma_M_contig115.1230.1	Dictyota dichotoma	0.596971	0.473582	0.634463	2.5398	1.78572	1.50813	0.925112	unbiased
prot_D-dichotoma_M_contig115.1232.1	Dictyota dichotoma	-0.178001	0.244666	0.818871	17.5144	21.3714	3.19294	8.65771	unbiased
prot_D-dichotoma_M_contig115.1233.1	Dictyota dichotoma	-0.275896	0.202415	0.594087	37.7414	47.7099	8.9247	14.3172	unbiased
prot_D-dichotoma_M_contig115.1234.1	Dictyota dichotoma	-0.801228	0.917998	0.771142	0.30722	0.567907	0.233017	0.476861	not_expressed
prot_D-dichotoma_M_contig115.1235.1	Dictyota dichotoma	-0.901711	0.990386	0.758614	0.196382	0.387408	0.147648	0.314963	not_expressed
prot_D-dichotoma_M_contig115.1236.1	Dictyota dichotoma	-0.297189	0.548945	0.877903	0.450469	0.578963	0.334202	0.131247	not_expressed
prot_D-dichotoma_M_contig115.1237.1	Dictyota dichotoma	0.196108	0.43414	0.903358	0.464889	0.433835	0.288529	0.0852821	not_expressed
prot_D-dichotoma_M_contig115.1238.1	Dictyota dichotoma	0.101594	0.204054	0.890706	21.4667	21.0783	4.45888	4.17908	unbiased
prot_D-dichotoma_M_contig115.1240.1	Dictyota dichotoma	-0.177505	0.285637	0.851364	27.8445	32.0427	11.1895	11.2518	unbiased
prot_D-dichotoma_M_contig115.1241.1	Dictyota dichotoma	-0.174401	0.264212	0.839915	6.37859	7.50556	2.48722	2.33504	unbiased
prot_D-dichotoma_M_contig115.1243.1	Dictyota dichotoma	-0.140469	0.165819	0.779461	10.5692	12.4296	1.95271	3.29178	unbiased
prot_D-dichotoma_M_contig116.1303.1	Dictyota dichotoma	-0.0303792	0.39418	0.989738	116.3	128.742	44.6943	90.5455	unbiased
prot_D-dichotoma_M_contig116.1304.1	Dictyota dichotoma	-0.075956	0.319694	0.957435	30.0914	34.021	8.55656	16.8855	unbiased
prot_D-dichotoma_M_contig116.1305.1	Dictyota dichotoma	-0.237303	0.259272	0.756651	6.59626	8.26724	2.25731	3.35636	unbiased
prot_D-dichotoma_M_contig116.1306.1	Dictyota dichotoma	-0.276944	0.263333	0.709236	21.9144	28.382	6.48967	11.1535	unbiased
prot_D-dichotoma_M_contig116.1307.1	Dictyota dichotoma	0.112045	0.200945	0.873952	56.0154	55.0587	10.6703	14.5351	unbiased
prot_D-dichotoma_M_contig116.1309.1	Dictyota dichotoma	-0.116312	0.222622	0.884449	30.1494	34.9776	7.30931	13.0259	unbiased
prot_D-dichotoma_M_contig116.1310.1	Dictyota dichotoma	-0.172068	0.227737	0.808144	66.4101	79.4636	12.1579	26.0807	unbiased
prot_D-dichotoma_M_contig116.1312.1	Dictyota dichotoma	-0.241666	0.331821	0.818579	23.7558	28.598	10.7644	12.5653	unbiased
prot_D-dichotoma_M_contig116.1314.1	Dictyota dichotoma	0.128752	0.159837	0.794541	13.4513	13.0076	3.54613	3.22652	unbiased
prot_D-dichotoma_M_contig116.1316.1	Dictyota dichotoma	2.64762	0.785122	0.036613	9.03255	1.45691	6.29882	1.62734	GA_biased
prot_D-dichotoma_M_contig116.1317.1	Dictyota dichotoma	0.631928	0.457502	0.589009	25.2254	17.9272	15.5502	8.13156	unbiased
prot_D-dichotoma_M_contig116.1318.1	Dictyota dichotoma	-0.132186	0.152823	0.774462	51.1393	60.2315	8.48303	17.6885	unbiased
prot_D-dichotoma_M_contig184.5457.1	Dictyota dichotoma	-1.56041	0.694601	0.260405	0.0919278	0.290465	0.0824824	0.264171	not_expressed
prot_D-dichotoma_M_contig184.5458.1	Dictyota dichotoma	0.43126	0.317111	0.595074	333.246	265.966	127.319	59.984	unbiased
prot_D-dichotoma_M_contig184.5461.1	Dictyota dichotoma	-0.455874	0.283973	0.505758	137.3	198.571	23.8327	103.222	unbiased
prot_D-dichotoma_M_contig184.5462.1	Dictyota dichotoma	0.399618	0.253092	0.514839	43.5183	34.8833	9.36629	8.16541	unbiased
prot_D-dichotoma_M_contig184.5463.1	Dictyota dichotoma	0.11029	0.185909	0.860483	7.96744	8.01516	1.4143	2.44872	unbiased
prot_D-dichotoma_M_contig185.5505.1	Dictyota dichotoma	0.016677	0.257165	0.99106	44.813	46.8447	12.1965	18.1462	unbiased
prot_D-dichotoma_M_contig185.5506.1	Dictyota dichotoma	-0.453103	0.294839	0.528798	8.60265	12.373	3.01993	3.70726	unbiased
prot_D-dichotoma_M_contig185.5507.1	Dictyota dichotoma	-0.157408	0.377267	0.912068	4.93635	5.72319	3.03285	1.8684	unbiased
prot_D-dichotoma_M_contig185.5508.1	Dictyota dichotoma	-0.358139	0.942319	0.922206	0.136905	0.180723	0.175734	0.179512	not_expressed
prot_D-dichotoma_M_contig185.5509.1	Dictyota dichotoma	1.55275	0.9731	0.509191	0.938092	0.355824	1.24183	0.489255	not_expressed
prot_D-dichotoma_M_contig185.5510.1	Dictyota dichotoma	-0.286273	0.326191	0.768973	52.0628	69.2385	19.7917	29.7616	unbiased
prot_D-dichotoma_M_contig185.5512.1	Dictyota dichotoma	0.285849	0.206968	0.589009	125.505	110.528	18.4333	24.0864	unbiased
prot_D-dichotoma_M_contig185.5513.1	Dictyota dichotoma	0.101528	0.273936	0.92461	5.8094	5.82608	1.90475	2.12374	unbiased
prot_D-dichotoma_M_contig185.5514.1	Dictyota dichotoma	0.0817133	0.184211	0.905544	237.958	238.249	31.832	48.8829	unbiased
prot_D-dichotoma_M_contig185.5515.1	Dictyota dichotoma	-0.501772	0.22282	0.258338	30.2377	46.0292	6.94771	21.5813	unbiased
prot_D-dichotoma_M_contig185.5516.1	Dictyota dichotoma	0.385832	0.339551	0.680416	85.2107	72.262	34.4868	13.1366	unbiased
prot_D-dichotoma_M_contig185.5517.1	Dictyota dichotoma	-0.0158357	0.12788	0.980999	37.4301	40.1586	5.92931	8.77157	unbiased
prot_D-dichotoma_M_contig185.5518.1	Dictyota dichotoma	-0.249346	0.333409	0.811369	27.1576	32.8188	10.1305	14.566	unbiased
prot_D-dichotoma_M_contig185.5519.1	Dictyota dichotoma	0.144521	0.2765	0.884449	285.643	280.686	83.2369	74.7315	unbiased
prot_D-dichotoma_M_contig185.5520.1	Dictyota dichotoma	-0.406557	0.456471	0.765144	2.02838	2.86124	1.58104	1.40035	unbiased
prot_D-dichotoma_M_contig186.5552.1	Dictyota dichotoma	-0.185721	0.417683	0.905502	14.6682	17.5242	7.57013	6.24604	unbiased
prot_D-dichotoma_M_contig186.5560.1	Dictyota dichotoma	-0.115188	0.644311	0.970531	0.758752	0.880002	0.483502	0.646449	not_expressed
prot_D-dichotoma_M_contig186.5561.1	Dictyota dichotoma	-0.0716715	0.175625	0.915476	20.4326	22.5416	6.5555	5.08872	unbiased
prot_D-dichotoma_M_contig186.5562.1	Dictyota dichotoma	0.0490138	0.29211	0.972367	32.1072	33.172	9.55132	12.4888	unbiased
prot_D-dichotoma_M_contig171.4835.1	Dictyota dichotoma	-0.0277005	3.25801		0.0174125	0.046228	0.0550631	0.103369	not_expressed
prot_D-dichotoma_M_contig171.4836.1	Dictyota dichotoma	-1.39502	0.527741	0.147281	19.4304	53.6439	19.999	32.4691	unbiased
prot_D-dichotoma_M_contig171.4837.1	Dictyota dichotoma	-0.687903	0.436534	0.516256	116.294	186.641	68.2627	96.1752	unbiased
prot_D-dichotoma_M_contig172.4883.1	Dictyota dichotoma	-0.0842796	0.220925	0.922206	68.5739	75.9079	18.6077	29.6467	unbiased
prot_D-dichotoma_M_contig172.4884.1	Dictyota dichotoma	1.65824	1.20945	0.591948	5.4697	0.484898	12.6172	0.341475	unbiased
prot_D-dichotoma_M_contig172.4885.1	Dictyota dichotoma	-0.122514	0.285249	0.908769	14.861	17.1744	4.07159	7.25821	unbiased
prot_D-dichotoma_M_contig172.4889.1	Dictyota dichotoma	2.6274	1.05745	0.185482	8.57322	1.50617	16.0827	2.03722	unbiased
prot_D-dichotoma_M_contig172.4890.1	Dictyota dichotoma	0.19671	0.289378	0.834543	85.4777	79.463	37.2188	32.6036	unbiased
prot_D-dichotoma_M_contig172.4891.1	Dictyota dichotoma	-0.378807	0.267178	0.575969	39.0102	52.5271	8.4651	26.6074	unbiased
prot_D-dichotoma_M_contig172.4893.1	Dictyota dichotoma	-0.378345	0.282862	0.60346	34.8676	49.5149	10.1391	17.2774	unbiased
prot_D-dichotoma_M_contig172.4895.1	Dictyota dichotoma	0.16522	0.201839	0.790092	40.7735	39.208	6.69782	12.2534	unbiased
prot_D-dichotoma_M_contig172.4896.1	Dictyota dichotoma	0.708249	0.465524	0.535154	86.8231	58.1566	52.0481	19.9022	unbiased
prot_D-dichotoma_M_contig172.4897.1	Dictyota dichotoma	-0.448264	0.202839	0.274065	21.6929	31.1428	5.33724	8.33922	unbiased
prot_D-dichotoma_M_contig172.4898.1	Dictyota dichotoma	-0.373911	0.182086	0.332715	138.891	185.079	28.7894	37.6452	unbiased
prot_D-dichotoma_M_contig172.4899.1	Dictyota dichotoma	0.600204	0.335239	0.429431	80.7772	58.4385	32.1515	15.4624	unbiased
prot_D-dichotoma_M_contig172.4900.1	Dictyota dichotoma	-0.126532	0.147188	0.77553	34.2878	39.1414	8.04225	4.43708	unbiased
prot_D-dichotoma_M_contig173.4928.1	Dictyota dichotoma	0.684598	0.321023	0.301935	36.0607	23.9809	17.6898	5.73176	unbiased
prot_D-dichotoma_M_contig173.4929.1	Dictyota dichotoma	0.357843	0.273062	0.613075	15.1464	12.9847	4.72353	4.32024	unbiased
prot_D-dichotoma_M_contig173.4931.1	Dictyota dichotoma	-0.735104	0.680485	0.700031	0.271965	0.485536	0.196809	0.306454	not_expressed
prot_D-dichotoma_M_contig173.4933.1	Dictyota dichotoma	0.0240181	0.325826	0.990321	60.6935	63.9548	26.4584	25.919	unbiased
prot_D-dichotoma_M_contig173.4934.1	Dictyota dichotoma	0.179569	0.345761	0.885598	65.4998	61.7265	27.2653	26.498	unbiased
prot_D-dichotoma_M_contig173.4937.1	Dictyota dichotoma	0.480732	0.488733	0.734196	21.7222	16.6784	13.864	9.46508	unbiased
prot_D-dichotoma_M_contig173.4938.1	Dictyota dichotoma	0.440215	0.2976	0.551043	12.4505	9.94092	4.5213	3.43004	unbiased
prot_D-dichotoma_M_contig173.4939.1	Dictyota dichotoma	0.0378223	0.178465	0.964598	9.82442	10.1321	2.27144	1.80607	unbiased
prot_D-dichotoma_M_contig173.4940.1	Dictyota dichotoma	-0.172581	0.228135	0.808139	8.03676	9.56653	2.33417	2.60912	unbiased
prot_D-dichotoma_M_contig4421.14123.1	Dictyota dichotoma	0.248066	0.259165	0.742668	104.037	94.9798	26.8228	38.3597	unbiased
prot_D-dichotoma_M_contig4425.14124.1	Dictyota dichotoma	0.277289	0.19833	0.583406	53.8651	47.1995	10.0868	7.50813	unbiased
prot_D-dichotoma_M_contig4426.14127.1	Dictyota dichotoma	-0.133577	0.725991	0.970136	11.4867	13.5158	15.984	15.135	unbiased
prot_D-dichotoma_M_contig4426.14129.1	Dictyota dichotoma	0.332784	0.46218	0.821098	3.667	2.99363	1.99701	1.5814	unbiased
prot_D-dichotoma_M_contig4433.14148.1	Dictyota dichotoma	0.683775	0.368279	0.405122	2.85856	1.90423	1.40223	0.597795	unbiased
prot_D-dichotoma_M_contig4433.14149.1	Dictyota dichotoma	-0.028445	0.249063	0.983013	21.9685	23.8069	8.02772	8.43858	unbiased
prot_D-dichotoma_M_contig4435.14151.1	Dictyota dichotoma	-0.0530795	0.448608	0.981863	0.691366	0.762793	0.42617	0.413859	not_expressed
prot_D-dichotoma_M_contig4436.14152.1	Dictyota dichotoma				0	0	0	0	not_expressed
prot_D-dichotoma_M_contig4437.14153.1	Dictyota dichotoma	1.12902	3.25789		0.00769466	0	0.0243327	0	not_expressed
prot_D-dichotoma_M_contig4437.14154.1	Dictyota dichotoma	-0.0906464	0.332984	0.948817	294.736	339.821	97.4567	176.657	unbiased
prot_D-dichotoma_M_contig4442.14161.1	Dictyota dichotoma	0.520238	0.870539	0.858707	0.851681	0.605958	0.767998	0.781597	not_expressed
prot_D-dichotoma_M_contig4445.14164.1	Dictyota dichotoma				0	0	0	0	not_expressed
prot_D-dichotoma_M_contig2402.8219.1	Dictyota dichotoma	0.017792	0.229176	0.98965	15.5718	16.115	3.84204	5.55603	unbiased
prot_D-dichotoma_M_contig2402.8220.1	Dictyota dichotoma	-0.118689	0.19054	0.851127	86.3634	100.135	10.3204	22.396	unbiased
prot_D-dichotoma_M_contig2403.8224.1	Dictyota dichotoma	0.379716	0.294644	0.622548	29.7566	24.967	8.9802	10.5038	unbiased
prot_D-dichotoma_M_contig2403.8225.1	Dictyota dichotoma	-0.0380351	0.26291	0.97811	75.589	80.0511	25.8007	19.7401	unbiased
prot_D-dichotoma_M_contig2405.8226.1	Dictyota dichotoma	0.183339	0.215867	0.779142	10.5117	9.62652	2.70333	2.17948	unbiased
prot_D-dichotoma_M_contig2406.8228.1	Dictyota dichotoma	-0.443833	0.548445	0.792834	2.28208	3.16938	1.56509	1.99421	unbiased
prot_D-dichotoma_M_contig2406.8229.1	Dictyota dichotoma	-0.71472	0.823175	0.772804	0.66392	1.1039	0.733715	1.03521	unbiased
prot_D-dichotoma_M_contig2406.8230.1	Dictyota dichotoma	-0.179777	0.200256	0.763302	36.8901	44.0031	9.84502	8.11152	unbiased
prot_D-dichotoma_M_contig2406.8231.1	Dictyota dichotoma	0.318632	0.282884	0.683496	71.1676	59.7057	21.9763	22.9085	unbiased
prot_D-dichotoma_M_contig2406.8232.1	Dictyota dichotoma	0.737528	0.440378	0.477482	202.436	129.56	109.261	72.275	unbiased
prot_D-dichotoma_M_contig2407.8233.1	Dictyota dichotoma	0.688507	0.957573	0.821437	1.60021	0.449592	3.14407	0.406847	unbiased
prot_D-dichotoma_M_contig2407.8234.1	Dictyota dichotoma	1.18818	0.710894	0.477974	1.51838	0.757126	2.06045	0.510625	unbiased
prot_D-dichotoma_M_contig2407.8235.1	Dictyota dichotoma	2.60073	1.02604	0.173802	3.52997	0.218441	7.55712	0.351715	unbiased
prot_D-dichotoma_M_contig2407.8236.1	Dictyota dichotoma	0.381957	1.12182	0.93372	1.85125	0.49168	3.8611	0.577094	unbiased
prot_D-dichotoma_M_contig2407.8237.1	Dictyota dichotoma	-0.0214378	0.175474	0.981002	13.1906	14.2661	2.46212	4.9481	unbiased
prot_D-dichotoma_M_contig2407.8238.1	Dictyota dichotoma	-0.53039	0.282257	0.397363	29.0038	43.3241	10.4242	13.7753	unbiased
prot_D-dichotoma_M_contig2407.8239.1	Dictyota dichotoma	-0.261218	0.185103	0.578028	108.977	138.014	21.1446	25.286	unbiased
prot_D-dichotoma_M_contig2407.8240.1	Dictyota dichotoma	-0.562204	0.25458	0.274086	4.55572	6.97982	1.89131	0.970304	unbiased
prot_D-dichotoma_M_contig2407.8242.1	Dictyota dichotoma	0.0184418	0.26358	0.990601	435.393	453.804	121.845	140.612	unbiased
prot_D-dichotoma_M_contig2408.8245.1	Dictyota dichotoma	0.242422	0.304347	0.796996	35.8234	31.5198	15.6251	5.26804	unbiased
prot_D-dichotoma_M_contig2409.8248.1	Dictyota dichotoma	-0.68487	0.350723	0.370221	1.21471	2.08771	0.532215	0.863444	unbiased
prot_D-dichotoma_M_contig2409.8249.1	Dictyota dichotoma	-0.398686	0.290796	0.591948	1.33774	1.88445	0.494659	0.489789	unbiased
prot_D-dichotoma_M_contig2409.8250.1	Dictyota dichotoma	0.106278	0.528784	0.966429	1.7461	1.75786	0.666483	1.28731	unbiased
prot_D-dichotoma_M_contig2411.8267.1	Dictyota dichotoma	0.966697	0.45497	0.304977	43.5736	24.0516	24.1457	12.3245	unbiased
prot_D-dichotoma_M_contig2078.6746.1	Dictyota dichotoma	0.463617	0.219975	0.312241	80.5078	62.8981	18.5428	8.00803	unbiased
prot_D-dichotoma_M_contig2078.6747.1	Dictyota dichotoma	1.80444	0.886807	0.339129	0.399237	0.123463	0.464712	0.161479	not_expressed
prot_D-dichotoma_M_contig2078.6748.1	Dictyota dichotoma	0.0800773	0.244968	0.935916	36.6713	37.251	9.18654	7.94083	unbiased
prot_D-dichotoma_M_contig2078.6749.1	Dictyota dichotoma	1.4398	0.724525	0.355782	6.5221	2.59888	7.7209	2.03201	unbiased
prot_D-dichotoma_M_contig2078.6750.1	Dictyota dichotoma	1.40639	0.770145	0.416737	4.82969	1.93178	5.75258	1.14205	unbiased
prot_D-dichotoma_M_contig2078.6752.1	Dictyota dichotoma	-0.0575377	0.229415	0.953875	9.66033	10.7528	2.53317	4.6903	unbiased
prot_D-dichotoma_M_contig2079.6753.1	Dictyota dichotoma	0.273082	0.171066	0.509191	16.4426	14.4338	3.67571	2.60759	unbiased
prot_D-dichotoma_M_contig2080.6761.1	Dictyota dichotoma	-0.442264	0.28117	0.517544	23.9895	33.6398	8.45474	9.1149	unbiased
prot_D-dichotoma_M_contig2080.6762.1	Dictyota dichotoma	0.00718121	0.2748	0.996276	9.98847	10.8808	2.72949	5.17128	unbiased
prot_D-dichotoma_M_contig2080.6763.1	Dictyota dichotoma	0.644143	1.10237	0.864364	2.34791	1.72814	2.57519	3.46925	unbiased
prot_D-dichotoma_M_contig2081.6764.1	Dictyota dichotoma	0.57846	0.206523	0.11396	61.1029	42.1918	10.7283	12.1516	unbiased
prot_D-dichotoma_M_contig2081.6768.1	Dictyota dichotoma	-6.18306	0.647604	3.14719e-18	0.298852	22.5076	0.256457	19.2279	SP_specific
prot_D-dichotoma_M_contig2082.6770.1	Dictyota dichotoma	0.101282	0.193121	0.883597	29.3963	29.3139	6.4202	6.32494	unbiased
prot_D-dichotoma_M_contig2082.6772.1	Dictyota dichotoma	-0.582628	0.246744	0.221994	15.8673	24.8034	4.9881	7.65633	unbiased
prot_D-dichotoma_M_contig2082.6773.1	Dictyota dichotoma	0.329412	0.287331	0.675656	34.6818	30.0677	11.5234	6.50923	unbiased
prot_D-dichotoma_M_contig2083.6774.1	Dictyota dichotoma				0	0	0	0	not_expressed
prot_D-dichotoma_M_contig2083.6775.1	Dictyota dichotoma	-0.323852	0.254858	0.6297	27.8122	36.4973	9.66743	9.4962	unbiased
prot_D-dichotoma_M_contig2083.6776.1	Dictyota dichotoma	-0.258092	0.19553	0.610421	25.7838	32.3008	5.36094	10.7741	unbiased
prot_D-dichotoma_M_contig2086.6779.1	Dictyota dichotoma	0.179784	0.803912	0.962082	2.17363	1.98475	2.69382	1.52154	unbiased
prot_D-dichotoma_M_contig2086.6780.1	Dictyota dichotoma	4.41371	1.61296	0.127415	0.852798	0.0397248	1.17865	0.0888273	not_expressed
prot_D-dichotoma_M_contig2086.6781.1	Dictyota dichotoma	4.49413	1.57812	0.10537	0.705037	0.031089	0.994725	0.069517	not_expressed
prot_D-dichotoma_M_contig2087.6783.1	Dictyota dichotoma	1.03744	0.890554	0.668092	0.314879	0.154636	0.220716	0.171009	not_expressed
prot_D-dichotoma_M_contig2087.6784.1	Dictyota dichotoma	-0.153491	0.193645	0.797536	59.7486	70.8697	11.4733	16.0647	unbiased
prot_D-dichotoma_M_contig2087.6785.1	Dictyota dichotoma	0.189662	0.22005	0.774683	27.5801	26.0821	5.76513	3.36856	unbiased
prot_D-dichotoma_M_contig2087.6786.1	Dictyota dichotoma	-1.74749	0.493358	0.0236075	6.55569	24.3117	4.91095	10.6826	SP_biased
prot_D-dichotoma_M_contig1181.1470.1	Dictyota dichotoma	-1.88558	1.69258	0.687301	0.0669077	0.249275	0.101888	0.279192	not_expressed
prot_D-dichotoma_M_contig1181.1471.1	Dictyota dichotoma	-0.877876	2.9961		0.0189418	0.0394834	0.0476574	0.0631804	not_expressed
prot_D-dichotoma_M_contig1181.1472.1	Dictyota dichotoma	-0.868385	2.04851	0.910909	0.143035	0.253445	0.231875	0.503557	not_expressed
prot_D-dichotoma_M_contig1182.1473.1	Dictyota dichotoma	0.0513268	0.231443	0.96223	33.8094	35.3392	8.0063	15.3077	unbiased
prot_D-dichotoma_M_contig1182.1474.1	Dictyota dichotoma	1.0383	0.319646	0.0478692	19.482	9.92052	7.87621	4.99558	GA_biased
prot_D-dichotoma_M_contig1183.1475.1	Dictyota dichotoma	-0.482959	0.299863	0.503363	4.08972	6.31322	1.44882	2.18761	unbiased
prot_D-dichotoma_M_contig1184.1478.1	Dictyota dichotoma	0.665186	0.169909	0.00805168	163.061	106.955	28.5847	21.595	unbiased
prot_D-dichotoma_M_contig1184.1479.1	Dictyota dichotoma	0.211663	0.197084	0.702586	12.6489	11.6953	2.58775	2.88424	unbiased
prot_D-dichotoma_M_contig1184.1480.1	Dictyota dichotoma	0.463749	0.496214	0.750117	2.22891	1.77028	1.87091	1.44828	unbiased
prot_D-dichotoma_M_contig1184.1482.1	Dictyota dichotoma	-0.0802703	0.218038	0.925522	37.391	42.2778	9.80926	16.1653	unbiased
prot_D-dichotoma_M_contig1185.1483.1	Dictyota dichotoma	0.0497315	0.232086	0.964039	5.78621	5.86146	1.21638	2.15563	unbiased
prot_D-dichotoma_M_contig1185.1484.1	Dictyota dichotoma	0.283434	0.206758	0.591948	2.56277	2.21559	0.737249	0.350395	unbiased
prot_D-dichotoma_M_contig1185.1485.1	Dictyota dichotoma	-0.221027	0.332604	0.838775	6.81959	8.19051	4.06396	2.14433	unbiased
prot_D-dichotoma_M_contig1185.1487.1	Dictyota dichotoma	0.238619	0.21456	0.688188	44.7019	39.7123	11.4693	12.9095	unbiased
prot_D-dichotoma_M_contig1185.1488.1	Dictyota dichotoma	-0.0941003	0.220113	0.910028	5.2733	5.88548	1.41174	1.28931	unbiased
prot_D-dichotoma_M_contig1186.1489.1	Dictyota dichotoma	-0.329051	0.248219	0.60753	158.395	209.83	55.4673	59.5439	unbiased
prot_D-dichotoma_M_contig3923.12949.1	Dictyota dichotoma	-0.505242	0.338541	0.545424	23.4499	36.4222	7.39019	24.8602	unbiased
prot_D-dichotoma_M_contig3928.12950.1	Dictyota dichotoma	1.37509	2.39618	0.868574	0.213159	0.0787125	0.429578	0.176006	not_expressed
prot_D-dichotoma_M_contig3929.12953.1	Dictyota dichotoma	-0.134499	0.509291	0.950886	16.291	18.4455	11.8157	2.13282	unbiased
prot_D-dichotoma_M_contig3931.12968.1	Dictyota dichotoma	0.921489	0.347508	0.145491	24.5523	13.5584	11.5188	3.93762	unbiased
prot_D-dichotoma_M_contig3932.12970.1	Dictyota dichotoma				0	0	0	0	not_expressed
prot_D-dichotoma_M_contig3934.12973.1	Dictyota dichotoma	-0.324066	0.959558	0.934229	0.0706164	0.0960304	0.0570034	0.053273	not_expressed
prot_D-dichotoma_M_contig3935.12976.1	Dictyota dichotoma	0.413203	0.317608	0.617536	3.68442	2.89193	1.80306	0.801008	unbiased
prot_D-dichotoma_M_contig3935.12977.1	Dictyota dichotoma	0.376732	0.200947	0.399564	53.3707	44.2338	8.65156	7.32315	unbiased
prot_D-dichotoma_M_contig3936.12978.1	Dictyota dichotoma	0.440255	0.118786	0.0148283	437.568	338.198	65.5667	11.3418	unbiased
prot_D-dichotoma_M_contig3938.12979.1	Dictyota dichotoma	-1.50099	1.09482	0.591948	0.0309324	0.0923046	0.0317879	0.0836029	not_expressed
prot_D-dichotoma_M_contig3941.12986.1	Dictyota dichotoma	0.128216	0.233568	0.87595	10.5649	10.449	2.38616	3.47656	unbiased
prot_D-dichotoma_M_contig3266.11228.1	Dictyota dichotoma	0.140252	0.230509	0.855468	155.717	144.222	27.0973	51.1002	unbiased
prot_D-dichotoma_M_contig3266.11229.1	Dictyota dichotoma	0.22109	0.487604		458.41	395.018	259.155	433.506	unbiased
prot_D-dichotoma_M_contig3267.11230.1	Dictyota dichotoma	-1.22188	1.01489	0.653138	0.262847	0.639301	0.294209	0.506374	not_expressed
prot_D-dichotoma_M_contig3267.11231.1	Dictyota dichotoma	-0.223053	0.504574	0.905669	35.5395	43.9435	22.0244	29.227	unbiased
prot_D-dichotoma_M_contig3270.11248.1	Dictyota dichotoma	-0.12107	0.572014	0.964612	0.48759	0.568003	0.33364	0.503786	not_expressed
prot_D-dichotoma_M_contig3270.11249.1	Dictyota dichotoma	-0.116038	0.244475	0.897474	22.8581	25.8717	3.95689	10.4093	unbiased
prot_D-dichotoma_M_contig3270.11250.1	Dictyota dichotoma	-0.461537	0.266828	0.45312	33.3483	47.7353	12.1337	7.15475	unbiased
prot_D-dichotoma_M_contig3271.11252.1	Dictyota dichotoma	0.623373	0.235634	0.146634	15.3789	10.6034	3.83809	0.986422	unbiased
prot_D-dichotoma_M_contig3273.11255.1	Dictyota dichotoma				0	0	0	0	not_expressed
prot_D-dichotoma_M_contig3273.11256.1	Dictyota dichotoma				0	0	0	0	not_expressed
prot_D-dichotoma_M_contig3274.11258.1	Dictyota dichotoma	-0.796452	0.720726	0.690425	0.952117	1.79351	0.481654	1.55652	unbiased
prot_D-dichotoma_M_contig3274.11259.1	Dictyota dichotoma	0.316843	0.239978	0.610304	360.525	314.894	88.1686	51.4512	unbiased
prot_D-dichotoma_M_contig3275.11260.1	Dictyota dichotoma	-0.199467	1.40703	0.978665	0.504946	0.576745	0.615214	0.643319	not_expressed
prot_D-dichotoma_M_contig3275.11261.1	Dictyota dichotoma				0	0	0	0	not_expressed
prot_D-dichotoma_M_contig3275.11262.1	Dictyota dichotoma				0	0	0	0	not_expressed
prot_D-dichotoma_M_contig3278.11265.1	Dictyota dichotoma	-3.05456	2.14105	0.571944	1.32814	10.3148	2.85854	7.01809	unbiased
prot_D-dichotoma_M_contig3279.11266.1	Dictyota dichotoma	0.692536	0.425591	0.496372	6.49589	4.09021	4.55542	1.7707	unbiased
prot_D-dichotoma_M_contig3279.11267.1	Dictyota dichotoma	-0.0625972	0.288129	0.96332	42.2741	46.9143	16.0478	20.5609	unbiased
prot_D-dichotoma_M_contig3279.11269.1	Dictyota dichotoma	0.615627	0.208923	0.0880374	29.7721	20.9851	5.90202	2.54891	unbiased
prot_D-dichotoma_M_contig3282.11291.1	Dictyota dichotoma	0.0824155	0.460421	0.970531	2.0291	2.09534	0.564051	1.46545	unbiased
prot_D-dichotoma_M_contig85.19281.1	Dictyota dichotoma	0.335023	0.365148	0.755907	21.8633	17.6052	8.45303	9.49009	unbiased
prot_D-dichotoma_M_contig85.19282.1	Dictyota dichotoma	0.753852	0.364198	0.328408	21.4185	13.0243	7.54843	6.0269	unbiased
prot_D-dichotoma_M_contig85.19285.1	Dictyota dichotoma	2.02087	0.917542	0.276841	1.22724	0.316081	1.8285	0.202808	unbiased
prot_D-dichotoma_M_contig85.19287.1	Dictyota dichotoma	-1.89274	0.7392	0.165934	0.815962	3.20888	0.84468	2.41367	unbiased
prot_D-dichotoma_M_contig85.19288.1	Dictyota dichotoma	-0.267185	0.208344	0.625031	555.71	709.593	159.143	144.335	unbiased
prot_D-dichotoma_M_contig85.19290.1	Dictyota dichotoma	-0.310495	0.236901	0.613075	2.5772	3.42019	0.803644	1.25559	unbiased
prot_D-dichotoma_M_contig85.19291.1	Dictyota dichotoma	3.13627	1.19011	0.149524	4.26555	0.526809	7.58226	0.548337	unbiased
prot_D-dichotoma_M_contig85.19293.1	Dictyota dichotoma	0.469797	0.345908	0.595252	6.12186	4.52072	3.89179	1.00717	unbiased
prot_D-dichotoma_M_contig85.19294.1	Dictyota dichotoma	0.00702744	0.194919	0.994683	11.0115	11.4025	3.28413	2.10622	unbiased
prot_D-dichotoma_M_contig85.19297.1	Dictyota dichotoma	0.175677	0.349648	0.889888	43.4254	39.4936	23.9478	8.7091	unbiased
prot_D-dichotoma_M_contig86.19363.1	Dictyota dichotoma	-0.276219	0.405284	0.83354	2.98741	3.84472	1.04516	2.12699	unbiased
prot_D-dichotoma_M_contig86.19367.1	Dictyota dichotoma	-0.0301074	0.369982	0.989474	5.12579	5.2834	1.28299	3.36021	unbiased
prot_D-dichotoma_M_contig86.19368.1	Dictyota dichotoma	0.473368	0.261915	0.423917	98.0113	74.6413	22.4034	22.1634	unbiased
prot_D-dichotoma_M_contig86.19369.1	Dictyota dichotoma	0.153631	0.396538	0.921149	7.21474	6.78388	4.47499	3.03673	unbiased
prot_D-dichotoma_M_contig86.19370.1	Dictyota dichotoma	0.273531	0.425024	0.845766	3.68049	1.63263	5.84741	0.893086	unbiased
prot_D-dichotoma_M_contig86.19372.1	Dictyota dichotoma	-0.328587	0.385161	0.77746	2.1311	2.9845	0.737278	2.13069	unbiased
prot_D-dichotoma_M_contig86.19373.1	Dictyota dichotoma	0.0772169	0.209449	0.925384	18.8611	19.356	3.85053	7.8481	unbiased
prot_D-dichotoma_M_contig4784.14841.1	Dictyota dichotoma	0.0683856	0.861533	0.98965	0.129369	0.124735	0.100107	0.137512	not_expressed
prot_D-dichotoma_M_contig4785.14842.1	Dictyota dichotoma	-0.132045	0.135321	0.736442	46.8407	55.1412	5.16477	13.1212	unbiased
prot_D-dichotoma_M_contig4787.14843.1	Dictyota dichotoma	0.362434	0.277706	0.615306	1308.56	1090.28	403.524	173.254	unbiased
prot_D-dichotoma_M_contig4790.14855.1	Dictyota dichotoma	0.101315	0.183436	0.875285	114.924	113.534	14.6153	22.7682	unbiased
prot_D-dichotoma_M_contig4790.14856.1	Dictyota dichotoma	0.022011	0.638832	0.994926	1.90597	1.97819	1.08397	1.20652	unbiased
prot_D-dichotoma_M_contig4795.14858.1	Dictyota dichotoma	1.39324	1.07002	0.616983	5.58926	2.27757	7.05331	3.12239	unbiased
prot_D-dichotoma_M_contig4803.14897.1	Dictyota dichotoma	-0.912298	1.21549	0.809925	0.211777	0.40977	0.271571	0.291989	not_expressed
prot_D-dichotoma_M_contig4804.14898.1	Dictyota dichotoma	0.156182	0.260547	0.858138	43.1421	42.1098	10.7421	21.5025	unbiased
prot_D-dichotoma_M_contig4807.14899.1	Dictyota dichotoma	0.549367	3.25801		0.00967547	0	0.0305965	0	not_expressed
prot_D-dichotoma_M_contig4808.14900.1	Dictyota dichotoma	0.157698	0.303339	0.885457	14.4094	13.4709	5.25675	5.4681	unbiased
prot_D-dichotoma_M_contig4808.14901.1	Dictyota dichotoma	0.0490863	0.314944	0.975065	5.66164	5.80868	2.50203	2.02188	unbiased
prot_D-dichotoma_M_contig4812.14921.1	Dictyota dichotoma	1.05796	0.817511	0.620432	0.325584	0.167624	0.176814	0.213242	not_expressed
prot_D-dichotoma_M_contig4817.14924.1	Dictyota dichotoma	-0.331652	0.327723	0.722974	57.0062	78.7193	21.6084	37.0403	unbiased
prot_D-dichotoma_M_contig401.13188.1	Dictyota dichotoma	1.45886	3.25601		0.0156682	0	0.0265078	0	not_expressed
prot_D-dichotoma_M_contig401.13189.1	Dictyota dichotoma	-0.116249	0.300819	0.921363	94.5745	106.615	23.8785	55.0961	unbiased
prot_D-dichotoma_M_contig401.13191.1	Dictyota dichotoma	0.384553	0.243064	0.513836	253.426	203.212	59.6253	71.2392	unbiased
prot_D-dichotoma_M_contig401.13192.1	Dictyota dichotoma	0.0403061	1.20517	0.995175	0.0621223	0.0652521	0.0656914	0.0524802	not_expressed
prot_D-dichotoma_M_contig402.13211.1	Dictyota dichotoma	-0.445728	0.190183	0.225951	12.9029	18.6026	3.6863	4.9504	unbiased
prot_D-dichotoma_M_contig402.13212.1	Dictyota dichotoma	0.166074	0.230542	0.821095	22.0466	20.9176	6.7536	5.32201	unbiased
prot_D-dichotoma_M_contig402.13214.1	Dictyota dichotoma	0.0664049	0.257579	0.951955	51.2175	52.8612	14.7145	19.2066	unbiased
prot_D-dichotoma_M_contig402.13215.1	Dictyota dichotoma	0.451549	0.497655	0.759684	546.065	442.639	407.174	173.505	unbiased
prot_D-dichotoma_M_contig402.13216.1	Dictyota dichotoma	-0.0145047	0.13816	0.98438	50.6411	54.403	9.80782	12.7348	unbiased
prot_D-dichotoma_M_contig402.13218.1	Dictyota dichotoma	0.368317	0.304961	0.651145	29.2912	24.7612	12.9607	6.79775	unbiased
prot_D-dichotoma_M_contig402.13219.1	Dictyota dichotoma	0.0943007	0.23707	0.917953	49.3578	49.7956	13.6942	13.1099	unbiased
prot_D-dichotoma_M_contig402.13220.1	Dictyota dichotoma	-0.0708015	0.177126	0.917638	1843.51	2041.63	313.171	358.624	unbiased
prot_D-dichotoma_M_contig402.13223.1	Dictyota dichotoma	0.403155	0.276841	0.559732	13.0002	10.715	3.14428	5.68257	unbiased
prot_D-dichotoma_M_contig403.13235.1	Dictyota dichotoma	-2.09665	0.419697	0.000171119	0.959757	4.48954	0.328537	4.22318	SP_specific
prot_D-dichotoma_M_contig403.13237.1	Dictyota dichotoma	-0.04504	0.263951	0.971914	8.39639	8.92389	3.10048	2.56323	unbiased
prot_D-dichotoma_M_contig403.13238.1	Dictyota dichotoma	0.0312722	0.169832	0.970121	21.5064	22.3283	3.37459	4.6406	unbiased
prot_D-dichotoma_M_contig403.13239.1	Dictyota dichotoma	-0.158193	0.281534	0.872947	5.9152	7.0183	1.9252	3.33103	unbiased
prot_D-dichotoma_M_contig404.13256.1	Dictyota dichotoma	0.786313	0.420943	0.40173	2.30955	1.44096	1.62502	0.786404	unbiased
prot_D-dichotoma_M_contig404.13257.1	Dictyota dichotoma	0.29999	0.158755	0.392442	51.6796	44.6115	7.17675	8.4017	unbiased
prot_D-dichotoma_M_contig404.13258.1	Dictyota dichotoma	0.0176263	0.266465	0.990994	10.5029	11.3736	2.28053	5.85468	unbiased
prot_D-dichotoma_M_contig404.13260.1	Dictyota dichotoma	0.318614	0.292706	0.696007	1018.55	875.776	326.826	151.868	unbiased
prot_D-dichotoma_M_contig404.13261.1	Dictyota dichotoma	-0.444887	0.288559	0.527526	33.9053	51.0557	8.88978	33.2933	unbiased
prot_D-dichotoma_M_contig404.13262.1	Dictyota dichotoma	-0.118395	0.30147	0.91946	10.276	12.3429	2.9773	6.42973	unbiased
prot_D-dichotoma_M_contig404.13263.1	Dictyota dichotoma	0.510736	0.445958	0.675882	18.5261	14.6099	13.4154	4.07263	unbiased
prot_D-dichotoma_M_contig404.13266.1	Dictyota dichotoma	0.0815036	0.30262	0.949498	338.43	332.089	116.332	164.785	unbiased
prot_D-dichotoma_M_contig1841.5468.1	Dictyota dichotoma	0.0531497	0.292602	0.970209	160.745	159.287	53.7405	59.3906	unbiased
prot_D-dichotoma_M_contig1841.5469.1	Dictyota dichotoma	-0.0442669	0.246897	0.970531	119.943	128.674	40.3808	36.801	unbiased
prot_D-dichotoma_M_contig1841.5471.1	Dictyota dichotoma	4.57626	1.07571	0.00282209	0.651726	0.0265581	1.28424	0.0336526	not_expressed
prot_D-dichotoma_M_contig1841.5472.1	Dictyota dichotoma	-0.45184	0.235442	0.382732	17.6009	25.5574	5.42255	10.9408	unbiased
prot_D-dichotoma_M_contig1841.5473.1	Dictyota dichotoma	-0.145194	0.187689	0.80152	39.0727	46.7068	6.09221	9.76019	unbiased
prot_D-dichotoma_M_contig1842.5475.1	Dictyota dichotoma	-0.306056	0.21179	0.565336	18.6642	24.4025	4.65308	6.91553	unbiased
prot_D-dichotoma_M_contig1842.5474.1	Dictyota dichotoma	0.0509076	0.227736	0.962086	31.5188	32.835	7.21433	5.20932	unbiased
prot_D-dichotoma_M_contig1842.5476.1	Dictyota dichotoma	0.0695735	0.650571	0.984166	2.82872	2.89509	2.20348	1.63402	unbiased
prot_D-dichotoma_M_contig1842.5477.1	Dictyota dichotoma	0.249498	0.375047	0.838738	14.4582	12.3407	5.78858	7.60254	unbiased
prot_D-dichotoma_M_contig1843.5478.1	Dictyota dichotoma	1.22834	0.733668	0.477619	1.13506	0.508701	1.15997	0.433494	unbiased
prot_D-dichotoma_M_contig1843.5479.1	Dictyota dichotoma	0.741544	0.706642	0.71054	0.90236	0.563338	0.941167	0.392326	not_expressed
prot_D-dichotoma_M_contig1843.5481.1	Dictyota dichotoma	1.10116	0.780618	0.578028	2.23393	1.04833	3.24395	0.641545	unbiased
prot_D-dichotoma_M_contig1843.5483.1	Dictyota dichotoma	-0.292282	0.224026	0.615306	40.1457	51.9962	11.0685	14.5663	unbiased
prot_D-dichotoma_M_contig1844.5485.1	Dictyota dichotoma	0.767931	0.361498	0.305021	8.1039	4.98734	2.54015	2.97942	unbiased
prot_D-dichotoma_M_contig1846.5489.1	Dictyota dichotoma	-0.15913	0.305131	0.88475	224.816	264.441	59.6079	131.293	unbiased
prot_D-dichotoma_M_contig1846.5490.1	Dictyota dichotoma	-0.270572	0.260695	0.71353	54.1581	70.7221	9.40955	35.8315	unbiased
prot_D-dichotoma_M_contig1846.5491.1	Dictyota dichotoma	-0.105198	0.259814	0.916228	17.1456	19.1327	4.67146	7.88203	unbiased
prot_D-dichotoma_M_contig1847.5493.1	Dictyota dichotoma	1.61063	0.750474	0.296066	1.84295	0.628394	2.44786	0.355672	unbiased
prot_D-dichotoma_M_contig1847.5495.1	Dictyota dichotoma	0.0804937	0.21694	0.924437	23.6537	23.5265	7.65872	5.75849	unbiased
prot_D-dichotoma_M_contig1847.5496.1	Dictyota dichotoma	1.7242	0.939934	0.414224	1.88247	0.629026	2.77587	0.81729	unbiased
prot_D-dichotoma_M_contig1848.5497.1	Dictyota dichotoma	2.36333	2.46974		0.0578773	0	0.0720045	0	not_expressed
prot_D-dichotoma_M_contig1848.5499.1	Dictyota dichotoma	0.153418	0.47435	0.937045	10.0416	9.60902	7.33466	4.86265	unbiased
prot_D-dichotoma_M_contig1848.5501.1	Dictyota dichotoma	-0.311034	0.507036	0.854004	4.06086	5.42677	3.16705	3.47533	unbiased
prot_D-dichotoma_M_contig1848.5502.1	Dictyota dichotoma	-0.928084	0.879097	0.707898	0.0770349	0.166541	0.0550398	0.159296	not_expressed
prot_D-dichotoma_M_contig1849.5503.1	Dictyota dichotoma	0.366648	0.263088	0.585084	13.6559	11.1878	5.5346	3.5556	unbiased
prot_D-dichotoma_M_contig1849.5504.1	Dictyota dichotoma	0.240925	0.247905	0.738046	29.3755	27.1316	7.97806	5.34518	unbiased
prot_D-dichotoma_M_contig3010.10455.1	Dictyota dichotoma	-0.0799472	0.508698	0.974578	2.32777	2.50465	1.48702	1.3431	unbiased
prot_D-dichotoma_M_contig3013.10457.1	Dictyota dichotoma	2.95534	1.5005	0.364464	0.752848	0.0991599	1.4778	0.141305	not_expressed
prot_D-dichotoma_M_contig3013.10459.1	Dictyota dichotoma	-0.422708	0.55193	0.80561	119.175	168.719	70.8138	180.185	unbiased
prot_D-dichotoma_M_contig3013.10460.1	Dictyota dichotoma	-0.329939	0.23642	0.58466	26.5591	34.4084	9.19955	8.99024	unbiased
prot_D-dichotoma_M_contig3014.10462.1	Dictyota dichotoma	-0.0662021	0.338798	0.967374	13.0535	14.152	5.1855	6.55806	unbiased
prot_D-dichotoma_M_contig3014.10461.1	Dictyota dichotoma	-0.234318	0.291513	0.794924	5.61832	7.00953	1.83238	3.03307	unbiased
prot_D-dichotoma_M_contig3014.10463.1	Dictyota dichotoma	0.0986133	0.405536	0.955843	34.0034	33.1049	9.49312	27.3058	unbiased
prot_D-dichotoma_M_contig3015.10465.1	Dictyota dichotoma	0.860931	0.830627	0.713593	2.54782	1.45531	3.11931	1.25134	unbiased
prot_D-dichotoma_M_contig3016.10467.1	Dictyota dichotoma	-0.783372	0.73626	0.705656	1.48097	2.7931	1.26068	2.13224	unbiased
prot_D-dichotoma_M_contig3016.10468.1	Dictyota dichotoma	-0.597128	0.505618	0.661646	1.30129	2.13468	0.81188	1.25993	unbiased
prot_D-dichotoma_M_contig3018.10472.1	Dictyota dichotoma	1.01688	0.545567	0.402814	94.6722	52.9436	85.1658	14.6602	unbiased
prot_D-dichotoma_M_contig3018.10473.1	Dictyota dichotoma	0.537217	0.54746	0.735064	306.086	216.881	219.92	119.625	unbiased
prot_D-dichotoma_M_contig3018.10474.1	Dictyota dichotoma	0.543644	0.682484	0.796996	1.49924	1.06136	1.13942	0.858697	unbiased
prot_D-dichotoma_M_contig3018.10475.1	Dictyota dichotoma	0.222785	0.814626	0.948563	1.14638	1.05228	1.05914	0.985824	unbiased
prot_D-dichotoma_M_contig3020.10489.1	Dictyota dichotoma	-0.353794	0.197899	0.430289	40.4364	54.1283	6.82172	20.5088	unbiased
prot_D-dichotoma_M_contig3020.10490.1	Dictyota dichotoma	-0.341474	0.236838	0.565979	5.42309	7.23833	1.52206	1.77279	unbiased
prot_D-dichotoma_M_contig3020.10491.1	Dictyota dichotoma	-0.834593	0.342827	0.200478	7.53402	14.7457	3.04531	11.3244	unbiased
prot_D-dichotoma_M_contig3021.10493.1	Dictyota dichotoma	0.108188	0.452286	0.95694	43.0149	39.8771	12.8672	40.8194	unbiased
prot_D-dichotoma_M_contig3022.10494.1	Dictyota dichotoma	0.151102	0.16665	0.759786	11.5615	11.0037	2.94116	3.37702	unbiased
prot_D-dichotoma_M_contig3023.10496.1	Dictyota dichotoma	0.228637	0.29829	0.805325	22.4085	20.438	5.58901	10.2439	unbiased
prot_D-dichotoma_M_contig3023.10498.1	Dictyota dichotoma	-0.25394	0.249557	0.721269	17.0454	21.5917	5.53674	5.32321	unbiased
prot_D-dichotoma_M_contig3023.10499.1	Dictyota dichotoma	-0.260866	0.214474	0.649118	15.3918	19.5921	4.33098	4.55349	unbiased
prot_D-dichotoma_M_contig3024.10503.1	Dictyota dichotoma	0.778098	0.649454	0.654881	15.2123	8.99023	18.5485	9.38213	unbiased
prot_D-dichotoma_M_contig3024.10502.1	Dictyota dichotoma	0.504444	0.55536	0.759551	11.191	8.16685	10.4263	8.10667	unbiased
prot_D-dichotoma_M_contig3024.10504.1	Dictyota dichotoma	0.29772	0.700426	0.910297	120.922	105.005	143.505	130.567	unbiased
prot_D-dichotoma_M_contig3024.10505.1	Dictyota dichotoma	0.464113	0.748076	0.851507	89.1404	68.3001	126.338	82.8408	unbiased
prot_D-dichotoma_M_contig3025.10506.1	Dictyota dichotoma	-0.209294	0.166473	0.636337	29.5762	36.833	5.80064	11.1195	unbiased
prot_D-dichotoma_M_contig3025.10507.1	Dictyota dichotoma	-0.39767	0.312781	0.629468	44.3744	59.9853	18.4706	26.1331	unbiased
prot_D-dichotoma_M_contig3025.10508.1	Dictyota dichotoma	-0.0127994	0.146191	0.987395	40.1342	43.7986	3.35411	13.6704	unbiased
prot_D-dichotoma_M_contig514.15566.1	Dictyota dichotoma	1.47337	0.682298	0.292162	4.77221	1.73897	7.20345	0.539524	unbiased
prot_D-dichotoma_M_contig514.15567.1	Dictyota dichotoma	-0.18373	0.26782	0.831886	7.6579	9.10156	2.8583	3.39989	unbiased
prot_D-dichotoma_M_contig514.15568.1	Dictyota dichotoma	-0.15218	0.459187	0.935393	2.1784	2.68062	1.40834	2.4621	unbiased
prot_D-dichotoma_M_contig515.15572.1	Dictyota dichotoma	0.220296	0.278479	0.797536	29.6698	26.2527	14.6471	5.56778	unbiased
prot_D-dichotoma_M_contig515.15573.1	Dictyota dichotoma	-0.12277	0.203163	0.856733	136.04	157.47	24.0553	51.2065	unbiased
prot_D-dichotoma_M_contig515.15574.1	Dictyota dichotoma	0.156608	0.200746	0.800504	236.632	227.315	42.2181	34.0436	unbiased
prot_D-dichotoma_M_contig515.15575.1	Dictyota dichotoma	-0.229678	0.277669	0.788357	13.1653	16.8639	4.32316	6.33483	unbiased
prot_D-dichotoma_M_contig515.15577.1	Dictyota dichotoma	6.10863	1.95523	0.0625447	1.12511	0	2.06998	0	unbiased
prot_D-dichotoma_M_contig515.15579.1	Dictyota dichotoma	0.244609	0.242657	0.725335	27.0141	24.3923	8.8402	7.33298	unbiased
prot_D-dichotoma_M_contig515.15580.1	Dictyota dichotoma	0.161196	0.140369	0.675656	13.2691	12.6569	2.03957	2.35596	unbiased
prot_D-dichotoma_M_contig515.15581.1	Dictyota dichotoma	-0.15761	0.230623	0.832627	44.0161	53.2474	9.4424	20.3986	unbiased
prot_D-dichotoma_M_contig516.15586.1	Dictyota dichotoma	-0.14604	0.23805	0.854004	6.86695	8.01101	2.19375	3.22194	unbiased
prot_D-dichotoma_M_contig516.15587.1	Dictyota dichotoma	0.72928	0.489348	0.545433	16.1312	10.862	11.4625	6.08766	unbiased
prot_D-dichotoma_M_contig516.15588.1	Dictyota dichotoma	-0.31049	0.362226	0.776882	29.003	36.8364	12.9992	17.1412	unbiased
prot_D-dichotoma_M_contig516.15589.1	Dictyota dichotoma	-0.19582	0.29447	0.838738	16.7636	20.4854	5.23495	7.38564	unbiased
prot_D-dichotoma_M_contig516.15590.1	Dictyota dichotoma	0.277658	0.227118	0.647197	8.79512	7.80963	2.91465	1.85234	unbiased
prot_D-dichotoma_M_contig516.15592.1	Dictyota dichotoma				0	0	0	0	not_expressed
prot_D-dichotoma_M_contig516.15593.1	Dictyota dichotoma	0.115367	0.208122	0.875179	39.2601	38.1555	7.68355	11.6824	unbiased
prot_D-dichotoma_M_contig516.15594.1	Dictyota dichotoma	-0.0707331	0.138757	0.887528	56.065	62.7539	8.82003	12.6118	unbiased
prot_D-dichotoma_M_contig517.15608.1	Dictyota dichotoma	0.109231	0.29474	0.92461	4.92644	5.05907	1.29186	3.49308	unbiased
prot_D-dichotoma_M_contig517.15610.1	Dictyota dichotoma	1.06998	0.613806	0.448107	18.2376	9.59443	16.8412	8.16179	unbiased
prot_D-dichotoma_M_contig517.15611.1	Dictyota dichotoma	-0.0493589	0.220058	0.96189	15.7267	17.3185	3.24794	5.05463	unbiased
prot_D-dichotoma_M_contig517.15613.1	Dictyota dichotoma	0.386079	0.246615	0.519842	17.7905	14.7598	4.59123	3.97512	unbiased
prot_D-dichotoma_M_contig517.15614.1	Dictyota dichotoma	4.28529	1.97975	0.290663	1.90499	0.114704	4.46227	0.181689	unbiased
prot_D-dichotoma_M_contig517.15615.1	Dictyota dichotoma	-0.230691	0.306366	0.808907	7.90578	9.68925	3.44804	2.60696	unbiased
prot_D-dichotoma_M_contig517.15616.1	Dictyota dichotoma	-0.288442	0.237974	0.650151	2.73722	3.61263	0.890213	1.46501	unbiased
prot_D-dichotoma_M_contig517.15617.1	Dictyota dichotoma	-0.784506	0.688996	0.679577	1.99694	3.73611	2.05718	1.84455	unbiased
prot_D-dichotoma_M_contig517.15618.1	Dictyota dichotoma	0.40388	0.374457	0.700135	26.8465	21.4185	11.0853	9.38676	unbiased
prot_D-dichotoma_M_contig5495.16146.1	Dictyota dichotoma				0	0	0	0	not_expressed
prot_D-dichotoma_M_contig5523.16198.1	Dictyota dichotoma	-1.69495	0.96031	0.441103	0.331702	1.08617	0.347534	0.617577	unbiased
prot_D-dichotoma_M_contig5523.16199.1	Dictyota dichotoma	2.92556	1.46768	0.354221	0.248012	0.0334052	0.284119	0.0457451	not_expressed
prot_D-dichotoma_M_contig5525.16200.1	Dictyota dichotoma	0.32036	0.759196	0.911076	0.267397	0.22798	0.203761	0.124151	not_expressed
prot_D-dichotoma_M_contig5535.16216.1	Dictyota dichotoma	0.201749	1.1061	0.970136	2.82054	2.64096	4.57699	4.1886	unbiased
prot_D-dichotoma_M_contig5535.16217.1	Dictyota dichotoma	-0.353253	1.04476	0.934216	8.43591	11.2944	13.9785	15.7981	unbiased
prot_D-dichotoma_M_contig5537.16220.1	Dictyota dichotoma	2.54896	2.62812	0.738855	0.0893999	0.0173348	0.155873	0.0387617	not_expressed
prot_D-dichotoma_M_contig5540.16229.1	Dictyota dichotoma	0.359717	0.476726	0.80836	8.02394	6.36793	5.11388	3.11132	unbiased
prot_D-dichotoma_M_contig5542.16231.1	Dictyota dichotoma	0.354584	0.309912	0.676178	43.0711	34.8061	14.3494	13.1701	unbiased
prot_D-dichotoma_M_contig5544.16232.1	Dictyota dichotoma	-0.677649	2.15285	0.939421	23.0308	39.2373	39.527	61.7015	unbiased
prot_D-dichotoma_M_contig1538.3794.1	Dictyota dichotoma	-0.243281	0.294593	0.788755	16.1986	19.9436	4.42455	7.8091	unbiased
prot_D-dichotoma_M_contig1538.3795.1	Dictyota dichotoma	-0.0111121	0.212319	0.992885	179.802	190.903	15.8468	56.2793	unbiased
prot_D-dichotoma_M_contig1538.3796.1	Dictyota dichotoma	0.17716	0.193869	0.757411	28.5042	26.4655	5.66112	6.97679	unbiased
prot_D-dichotoma_M_contig1538.3798.1	Dictyota dichotoma	0.0107695	0.199216	0.992797	148.318	155.515	24.8261	30.3097	unbiased
prot_D-dichotoma_M_contig1538.3799.1	Dictyota dichotoma	0.933922	0.393768	0.21896	109.187	62.4615	53.4447	11.5444	unbiased
prot_D-dichotoma_M_contig1538.3801.1	Dictyota dichotoma	0.2903	0.240548	0.651307	45.0615	39.0012	9.88205	9.85202	unbiased
prot_D-dichotoma_M_contig1538.3802.1	Dictyota dichotoma	0.321754	0.278524	0.672259	18.476	16.108	5.73402	3.54691	unbiased
prot_D-dichotoma_M_contig1539.3809.1	Dictyota dichotoma	0.530795	0.374719	0.576222	34.1159	24.7108	19.6264	7.32282	unbiased
prot_D-dichotoma_M_contig1540.3824.1	Dictyota dichotoma	2.19499	0.803063	0.127488	2.7092	0.626465	3.03779	0.45734	unbiased
prot_D-dichotoma_M_contig1541.3825.1	Dictyota dichotoma	0.0956141	0.410551	0.959288	7.85578	8.03216	3.39478	5.04601	unbiased
prot_D-dichotoma_M_contig1541.3827.1	Dictyota dichotoma	0.387602	0.544185	0.824155	0.987809	0.821141	0.61186	0.454375	not_expressed
prot_D-dichotoma_M_contig1542.3829.1	Dictyota dichotoma	-0.0820456	0.771141	0.984177	0.16275	0.175342	0.0800988	0.168908	not_expressed
prot_D-dichotoma_M_contig1543.3831.1	Dictyota dichotoma	0.150317	0.219945	0.832627	138.914	133.414	26.2185	43.1468	unbiased
prot_D-dichotoma_M_contig1543.3833.1	Dictyota dichotoma	-0.00180992	0.205262	0.998747	22.8539	24.505	5.39642	5.59913	unbiased
prot_D-dichotoma_M_contig1544.3834.1	Dictyota dichotoma	0.203755	0.162924	0.637899	3.43987	3.13205	0.709314	0.389943	unbiased
prot_D-dichotoma_M_contig1544.3835.1	Dictyota dichotoma	-0.26805	0.254922	0.709236	18.4649	23.0533	6.01544	6.11611	unbiased
prot_D-dichotoma_M_contig1544.3837.1	Dictyota dichotoma	0.380366	3.20438		0.119741	0.113499	0.317177	0.253792	not_expressed
prot_D-dichotoma_M_contig1545.3839.1	Dictyota dichotoma	0.254881	0.14274	0.431346	36.1252	32.0813	3.4913	5.72076	unbiased
prot_D-dichotoma_M_contig1545.3840.1	Dictyota dichotoma	-0.137727	0.173397	0.797382	15.5307	18.2593	2.93063	4.31292	unbiased
prot_D-dichotoma_M_contig1545.3841.1	Dictyota dichotoma	-0.086931	0.196892	0.905669	32.9868	37.2942	6.50017	8.96446	unbiased
prot_D-dichotoma_M_contig287.9890.1	Dictyota dichotoma	0.143576	0.120583	0.658335	41.66	39.8739	6.72541	6.90976	unbiased
prot_D-dichotoma_M_contig287.9891.1	Dictyota dichotoma	-0.113062	0.16382	0.829777	12.9995	14.9228	1.86049	3.10255	unbiased
prot_D-dichotoma_M_contig287.9893.1	Dictyota dichotoma	-0.0210528	0.359748	0.991932	23.2223	24.6316	15.213	6.91865	unbiased
prot_D-dichotoma_M_contig287.9894.1	Dictyota dichotoma	-0.335253	0.247435	0.595896	17.9146	23.8388	5.74793	7.96925	unbiased
prot_D-dichotoma_M_contig287.9895.1	Dictyota dichotoma	-0.0726542	0.179085	0.916102	32.0461	35.172	10.0439	5.67607	unbiased
prot_D-dichotoma_M_contig287.9896.1	Dictyota dichotoma	-0.47975	0.291995	0.488665	9.48933	14.7119	2.39594	10.475	unbiased
prot_D-dichotoma_M_contig287.9897.1	Dictyota dichotoma	-0.0652222	0.216135	0.942828	206.058	233.319	35.7652	66.8626	unbiased
prot_D-dichotoma_M_contig287.9899.1	Dictyota dichotoma	0.926326	0.418585	0.272714	82.8163	42.4157	55.3325	21.6154	unbiased
prot_D-dichotoma_M_contig287.9900.1	Dictyota dichotoma	0.292563	0.255974	0.677241	31.4074	27.0474	6.0942	9.56236	unbiased
prot_D-dichotoma_M_contig287.9901.1	Dictyota dichotoma	0.00380895	0.181284	0.996717	49.4682	53.4018	6.95652	14.1508	unbiased
prot_D-dichotoma_M_contig287.9903.1	Dictyota dichotoma	-0.0206182	0.24545	0.988732	15.0306	16.0307	4.84168	5.28438	unbiased
prot_D-dichotoma_M_contig287.9904.1	Dictyota dichotoma	0.901826	0.461573	0.369584	13.1202	7.31977	9.38064	5.56814	unbiased
prot_D-dichotoma_M_contig287.9905.1	Dictyota dichotoma	0.0323874	0.209487	0.975398	26.0972	26.911	8.86141	7.61311	unbiased
prot_D-dichotoma_M_contig287.9907.1	Dictyota dichotoma	0.0281192	0.200833	0.97885	19.5887	20.3462	6.07743	6.05648	unbiased
prot_D-dichotoma_M_contig287.9909.1	Dictyota dichotoma	-0.0952939	0.273773	0.930659	77.7325	87.705	25.8618	33.3809	unbiased
prot_D-dichotoma_M_contig288.9933.1	Dictyota dichotoma	-0.123035	0.336725	0.926163	15.5049	17.7199	7.13282	10.2635	unbiased
prot_D-dichotoma_M_contig288.9935.1	Dictyota dichotoma	-0.0258216	0.353911	0.990321	11.0492	11.4733	6.07811	2.13273	unbiased
prot_D-dichotoma_M_contig288.9936.1	Dictyota dichotoma	-0.488156	0.255369	0.384621	11.4284	16.8664	4.2591	5.40896	unbiased
prot_D-dichotoma_M_contig288.9937.1	Dictyota dichotoma	-0.440717	0.210127	0.317983	16.5705	23.64	4.68779	4.70468	unbiased
prot_D-dichotoma_M_contig288.9938.1	Dictyota dichotoma	0.722135	0.437637	0.485497	27.2221	18.3241	17.2286	5.55725	unbiased
prot_D-dichotoma_M_contig288.9940.1	Dictyota dichotoma	0.21993	0.259942	0.779488	72.6673	63.8001	19.9982	16.8094	unbiased
prot_D-dichotoma_M_contig288.9941.1	Dictyota dichotoma	-0.122296	0.309978	0.918964	10.9655	12.5413	4.54959	4.66129	unbiased
prot_D-dichotoma_M_contig288.9942.1	Dictyota dichotoma	3.69072	1.4873	0.186426	0.796619	0.069422	1.59133	0.155232	not_expressed
prot_D-dichotoma_M_contig288.9943.1	Dictyota dichotoma	-0.688445	0.267025	0.162382	5.57298	9.33234	1.43624	3.20775	unbiased
prot_D-dichotoma_M_contig288.9944.1	Dictyota dichotoma	-0.770899	0.361921	0.302561	64.3384	115.526	33.2409	80.143	unbiased
prot_D-dichotoma_M_contig289.9961.1	Dictyota dichotoma	-0.0196005	0.277644	0.990398	21.6092	23.522	4.63456	12.0293	unbiased
prot_D-dichotoma_M_contig289.9962.1	Dictyota dichotoma				0	0	0	0	not_expressed
prot_D-dichotoma_M_contig289.9963.1	Dictyota dichotoma	1.57574	0.803381	0.367156	1.55781	0.524111	2.13692	0.388983	unbiased
prot_D-dichotoma_M_contig289.9968.1	Dictyota dichotoma	2.03593	0.87632	0.233151	1.45762	0.372723	2.02523	0.342815	unbiased
prot_D-dichotoma_M_contig289.9970.1	Dictyota dichotoma	1.62792	0.730202	0.267252	0.867762	0.304901	0.889469	0.237754	not_expressed
prot_D-dichotoma_M_contig289.9972.1	Dictyota dichotoma	0.0267476	0.225834	0.981863	14.944	15.6673	3.49244	6.64789	unbiased
prot_D-dichotoma_M_contig289.9973.1	Dictyota dichotoma	-0.291285	0.348666	0.784292	1.47489	1.89855	0.618655	0.875154	unbiased
prot_D-dichotoma_M_contig289.9975.1	Dictyota dichotoma	-0.217293	0.359229	0.856733	61.524	74.0087	26.3293	38.7131	unbiased
prot_D-dichotoma_M_contig289.9976.1	Dictyota dichotoma	0.281726	0.29123	0.740344	22.5202	20.2241	8.26823	4.99279	unbiased
prot_D-dichotoma_M_contig289.9977.1	Dictyota dichotoma	-0.408829	0.26373	0.52424	93.4766	127.923	27.6953	48.3622	unbiased
prot_D-dichotoma_M_contig289.9979.1	Dictyota dichotoma	-0.185632	0.300977	0.852905	1.55839	1.83627	0.512191	0.850875	unbiased
prot_D-dichotoma_M_contig5434.16068.1	Dictyota dichotoma	2.63283	2.04631	0.62327	0.14325	0.0178126	0.18901	0.0398302	not_expressed
prot_D-dichotoma_M_contig5438.16069.1	Dictyota dichotoma	-0.893304	3.25801		0	0.033104	0	0.0740228	not_expressed
prot_D-dichotoma_M_contig5440.16077.1	Dictyota dichotoma				0	0	0	0	not_expressed
prot_D-dichotoma_M_contig5441.16078.1	Dictyota dichotoma	0.971296	0.443912	0.281709	1.05634	0.560031	0.518089	0.259655	unbiased
prot_D-dichotoma_M_contig5457.16086.1	Dictyota dichotoma	-0.82978	0.536154	0.525206	7.47255	13.6231	5.68829	7.95208	unbiased
prot_D-dichotoma_M_contig5465.16099.1	Dictyota dichotoma	0.00615455	1.0365	0.998747	0.816295	0.838636	0.727496	1.16446	not_expressed
prot_D-dichotoma_M_contig5467.16100.1	Dictyota dichotoma	0.324575	0.424282	0.805859	13.6402	11.885	5.99214	7.31744	unbiased
prot_D-dichotoma_M_contig5470.16109.1	Dictyota dichotoma	-0.203325	0.342438	0.860259	19.1113	22.0931	7.76476	9.1307	unbiased
prot_D-dichotoma_M_contig5470.16110.1	Dictyota dichotoma	-0.666653	0.908736	0.816655	0.193974	0.306379	0.179969	0.311728	not_expressed
prot_D-dichotoma_M_contig5472.16111.1	Dictyota dichotoma	-0.620537	0.328303	0.392276	37.6362	60.4195	14.1905	29.1252	unbiased
prot_D-dichotoma_M_contig5472.16112.1	Dictyota dichotoma	-0.563644	0.312546	0.425001	37.2936	58.9885	14.2	20.0844	unbiased
prot_D-dichotoma_M_contig5473.16113.1	Dictyota dichotoma				0	0	0	0	not_expressed
prot_D-dichotoma_M_contig5475.16114.1	Dictyota dichotoma	0.537209	1.1052	0.893991	0.367861	0.272331	0.458811	0.286084	not_expressed
prot_D-dichotoma_M_contig5475.16115.1	Dictyota dichotoma	-0.954617	0.666641	0.569096	0.264295	0.514388	0.221782	0.240354	not_expressed
prot_D-dichotoma_M_contig5480.16139.1	Dictyota dichotoma	-0.0644054	0.407302	0.974358	0.560258	0.612526	0.265131	0.305547	not_expressed
prot_D-dichotoma_M_contig5483.16143.1	Dictyota dichotoma	0.105627	0.353111	0.943249	31.7034	30.1725	17.2842	15.8833	unbiased
prot_D-dichotoma_M_contig591.16773.1	Dictyota dichotoma	1.40668	1.04994	0.602952	1.65092	0.620433	1.93468	0.538892	unbiased
prot_D-dichotoma_M_contig591.16774.1	Dictyota dichotoma	0.447009	0.168112	0.143477	62.8122	48.1284	16.7326	8.86434	unbiased
prot_D-dichotoma_M_contig592.16783.1	Dictyota dichotoma	0.50598	0.364445	0.586015	23.6751	18.2664	11.9097	6.04694	unbiased
prot_D-dichotoma_M_contig592.16784.1	Dictyota dichotoma	-0.0012662	0.22154	0.998747	70.581	75.0347	9.87502	25.1378	unbiased
prot_D-dichotoma_M_contig592.16785.1	Dictyota dichotoma	-0.0705179	0.221046	0.937788	244.457	268.599	41.971	98.7975	unbiased
prot_D-dichotoma_M_contig592.16786.1	Dictyota dichotoma	0.115802	0.194271	0.858922	267.472	253.786	67.0432	56.195	unbiased
prot_D-dichotoma_M_contig592.16787.1	Dictyota dichotoma	-0.0983794	0.155289	0.847719	10.3357	11.6445	1.33197	2.39222	unbiased
prot_D-dichotoma_M_contig592.16788.1	Dictyota dichotoma	-0.177342	0.21359	0.787339	150.873	183.14	13.1851	69.0381	unbiased
prot_D-dichotoma_M_contig592.16790.1	Dictyota dichotoma	-0.0377422	0.30206	0.980887	4.55809	4.83473	2.0217	1.64902	unbiased
prot_D-dichotoma_M_contig592.16791.1	Dictyota dichotoma	0.112255	0.296368	0.922718	48.7864	50.4346	14.6616	21.081	unbiased
prot_D-dichotoma_M_contig592.16792.1	Dictyota dichotoma	6.94118	1.8938	0.0166803	3.33804	0.0259604	6.96707	0.0580493	GA_specific
prot_D-dichotoma_M_contig592.16794.1	Dictyota dichotoma	0.256165	0.276715	0.752998	13.1527	11.3692	5.65198	2.2734	unbiased
prot_D-dichotoma_M_contig592.16793.1	Dictyota dichotoma	-0.0736229	0.283455	0.951445	19.7113	20.9985	7.203	6.49471	unbiased
prot_D-dichotoma_M_contig592.16795.1	Dictyota dichotoma	0.25388	0.349165	0.819173	2500.34	2166.9	692.088	1188.93	unbiased
prot_D-dichotoma_M_contig593.16797.1	Dictyota dichotoma	0.306984	0.231312	0.607517	209.543	182.282	50.7701	46.4583	unbiased
prot_D-dichotoma_M_contig593.16798.1	Dictyota dichotoma	0.0914708	0.375451	0.955599	19.3989	18.796	11.7607	6.46655	unbiased
prot_D-dichotoma_M_contig594.16800.1	Dictyota dichotoma				0	0	0	0	not_expressed
prot_D-dichotoma_M_contig28.9656.1	Dictyota dichotoma	-0.131958	0.11741	0.684428	52.9424	61.4471	10.7375	13.7977	unbiased
prot_D-dichotoma_M_contig28.9657.1	Dictyota dichotoma	-0.0809937	0.135107	0.858138	32.0896	36.0745	5.22954	9.71622	unbiased
prot_D-dichotoma_M_contig28.9659.1	Dictyota dichotoma	-0.133555	0.175909	0.807244	73.744	85.5325	9.0988	13.5721	unbiased
prot_D-dichotoma_M_contig28.9660.1	Dictyota dichotoma	-0.185038	0.340323	0.877671	88.4916	104.777	50.2369	50.8599	unbiased
prot_D-dichotoma_M_contig28.9661.1	Dictyota dichotoma	-0.56337	0.489652	0.674992	14.1465	22.1872	9.33272	16.4711	unbiased
prot_D-dichotoma_M_contig28.9662.1	Dictyota dichotoma	0.18988	0.148667	0.62751	44.063	40.9515	7.49694	9.18416	unbiased
prot_D-dichotoma_M_contig28.9663.1	Dictyota dichotoma	0.203824	0.234677	0.772652	32.1985	30.6214	5.63904	10.3142	unbiased
prot_D-dichotoma_M_contig28.9664.1	Dictyota dichotoma	-0.469681	1.00144	0.898951	0.541321	0.76529	0.645087	0.545143	not_expressed
prot_D-dichotoma_M_contig28.9665.1	Dictyota dichotoma	-0.14926	0.265012	0.872697	7.39251	8.9332	2.07959	5.28476	unbiased
prot_D-dichotoma_M_contig28.9666.1	Dictyota dichotoma	-0.317755	0.267544	0.65902	12.4289	17.0264	3.6656	6.79524	unbiased
prot_D-dichotoma_M_contig28.9670.1	Dictyota dichotoma	-0.792581	0.287426	0.123534	2.43854	4.61236	0.700642	2.88231	unbiased
prot_D-dichotoma_M_contig28.9671.1	Dictyota dichotoma	-0.635858	0.358741	0.436703	2.93382	4.94925	1.02518	2.42405	unbiased
prot_D-dichotoma_M_contig28.9672.1	Dictyota dichotoma	0.126919	0.68407	0.969805	6.6985	6.72356	6.35372	3.72785	unbiased
prot_D-dichotoma_M_contig28.9673.1	Dictyota dichotoma	2.48868	1.1476	0.288886	0.272636	0.0540478	0.473141	0.0532656	not_expressed
prot_D-dichotoma_M_contig28.9675.1	Dictyota dichotoma	0.241053	0.645966	0.923937	1.74522	1.60907	1.73613	1.25786	unbiased
prot_D-dichotoma_M_contig28.9676.1	Dictyota dichotoma	7.35187	2.51655	0.0924302	1.35884	0.00617737	2.75216	0.013813	unbiased
prot_D-dichotoma_M_contig28.9678.1	Dictyota dichotoma	-0.379585	0.374237	0.722159	189.803	258.685	38.2541	205.08	unbiased
prot_D-dichotoma_M_contig28.9680.1	Dictyota dichotoma	0.450525	0.214189	0.314891	8.69957	6.70932	1.70722	1.52715	unbiased
prot_D-dichotoma_M_contig308.10643.1	Dictyota dichotoma	-0.170565	0.330306	0.886478	90.5707	106.034	26.5074	64.8967	unbiased
prot_D-dichotoma_M_contig308.10644.1	Dictyota dichotoma	0.0818242	0.186157	0.905895	10.4939	10.3836	3.04689	1.95023	unbiased
prot_D-dichotoma_M_contig308.10645.1	Dictyota dichotoma	-0.501734	0.221662	0.252926	16.7184	24.3776	5.87716	2.94329	unbiased
prot_D-dichotoma_M_contig308.10646.1	Dictyota dichotoma	0.337337	0.204029	0.48408	44.7139	38.1935	8.06632	6.16658	unbiased
prot_D-dichotoma_M_contig308.10648.1	Dictyota dichotoma	-0.222831	0.162429	0.591852	27.7299	33.9199	7.08782	5.99185	unbiased
prot_D-dichotoma_M_contig308.10650.1	Dictyota dichotoma	0.395099	0.266841	0.550089	21.9653	17.802	7.45644	3.04426	unbiased
prot_D-dichotoma_M_contig308.10651.1	Dictyota dichotoma	0.387603	0.587359	0.839915	3.52582	2.74345	3.62872	1.38836	unbiased
prot_D-dichotoma_M_contig308.10652.1	Dictyota dichotoma	-2.32388	0.638979	0.0179863	11.3083	57.5757	7.86886	55.2531	SP_biased
prot_D-dichotoma_M_contig308.10653.1	Dictyota dichotoma	-0.414312	0.23715	0.44698	5.59445	7.97978	1.94678	2.99955	unbiased
prot_D-dichotoma_M_contig308.10654.1	Dictyota dichotoma	-0.343634	0.409428	0.78303	4.46506	6.25583	1.70615	4.11395	unbiased
prot_D-dichotoma_M_contig308.10655.1	Dictyota dichotoma	0.192231	0.231965	0.787549	54.2705	50.6961	14.7557	15.2399	unbiased
prot_D-dichotoma_M_contig308.10656.1	Dictyota dichotoma	-0.259801	0.222507	0.667318	7.0484	9.03547	1.57832	3.38682	unbiased
prot_D-dichotoma_M_contig309.10682.1	Dictyota dichotoma	0.884669	0.365976	0.205661	209.619	122.825	125.634	38.0508	unbiased
prot_D-dichotoma_M_contig309.10683.1	Dictyota dichotoma	0.0141904	0.34389	0.993594	3.83956	3.92151	1.3791	1.59838	unbiased
prot_D-dichotoma_M_contig309.10684.1	Dictyota dichotoma	-2.37245	3.18592		0	0.0808989	0	0.180895	not_expressed
prot_D-dichotoma_M_contig309.10686.1	Dictyota dichotoma	-0.111536	0.208339	0.879286	2.1642	2.51232	0.509155	1.01088	unbiased
prot_D-dichotoma_M_contig309.10685.1	Dictyota dichotoma	-0.355053	0.219349	0.500046	2.25997	3.07472	0.69459	0.997431	unbiased
prot_D-dichotoma_M_contig309.10688.1	Dictyota dichotoma	0.617052	0.240155	0.164114	13.2088	9.04231	3.11184	2.03747	unbiased
prot_D-dichotoma_M_contig309.10693.1	Dictyota dichotoma	0.667028	0.457421	0.559456	1.51434	1.0199	0.750622	0.500924	unbiased
prot_D-dichotoma_M_contig310.10732.1	Dictyota dichotoma	0.28514	0.267769	0.705375	41.5498	35.5667	15.3338	12.5102	unbiased
prot_D-dichotoma_M_contig310.10734.1	Dictyota dichotoma	0.420799	0.175657	0.212587	32.3448	25.3588	7.76258	4.7993	unbiased
prot_D-dichotoma_M_contig310.10733.1	Dictyota dichotoma	0.331148	0.265579	0.638033	98.9425	80.7085	30.3571	27.4783	unbiased
prot_D-dichotoma_M_contig310.10735.1	Dictyota dichotoma	0.0332071	0.131488	0.953728	34.184	35.2349	4.55789	5.9807	unbiased
prot_D-dichotoma_M_contig310.10736.1	Dictyota dichotoma	-0.229142	0.256331	0.764071	306.673	389.907	92.7822	160.747	unbiased
prot_D-dichotoma_M_contig310.10737.1	Dictyota dichotoma	0.0440098	0.198303	0.96223	585.599	592.329	66.6473	143.697	unbiased
prot_D-dichotoma_M_contig310.10738.1	Dictyota dichotoma	-0.245619	0.153869	0.509191	1094.62	1350.91	146.196	226.773	unbiased
prot_D-dichotoma_M_contig310.10739.1	Dictyota dichotoma	-0.257816	0.191184	0.599197	22.463	29.1798	3.58764	12.4058	unbiased
prot_D-dichotoma_M_contig310.10742.1	Dictyota dichotoma	-0.00214405	0.309141	0.998747	14.0535	14.5464	4.98901	6.1918	unbiased
prot_D-dichotoma_M_contig310.10743.1	Dictyota dichotoma	0.291662	0.538398	0.877849	5.6087	5.03004	3.11741	4.60888	unbiased
prot_D-dichotoma_M_contig310.10744.1	Dictyota dichotoma	0.148231	0.529956	0.947432	8.37592	8.33752	5.48732	6.79692	unbiased
prot_D-dichotoma_M_contig580.16640.1	Dictyota dichotoma	-0.220758	0.291383	0.807519	266.393	325.253	85.2636	146.442	unbiased
prot_D-dichotoma_M_contig580.16641.1	Dictyota dichotoma	0.132122	0.320013	0.913797	1529.97	1516.7	501.03	589.324	unbiased
prot_D-dichotoma_M_contig580.16642.1	Dictyota dichotoma	0.601836	0.471885	0.628122	94.6958	68.6135	58.6635	33.3583	unbiased
prot_D-dichotoma_M_contig580.16643.1	Dictyota dichotoma	0.717608	0.400626	0.429364	22.1789	14.7868	10.6127	4.71528	unbiased
prot_D-dichotoma_M_contig580.16645.1	Dictyota dichotoma	3.41326	3.21414	0.705844	0.534786	0	1.26769	0	not_expressed
prot_D-dichotoma_M_contig580.16646.1	Dictyota dichotoma	-0.0573967	0.16311	0.93021	32.3926	35.5599	6.4749	3.93817	unbiased
prot_D-dichotoma_M_contig581.16652.1	Dictyota dichotoma	-0.156504	0.181968	0.77553	20.6516	24.4822	4.87479	8.95726	unbiased
prot_D-dichotoma_M_contig581.16655.1	Dictyota dichotoma	-0.371638	0.310056	0.654845	7.07847	10.1108	2.41105	5.83539	unbiased
prot_D-dichotoma_M_contig582.16664.1	Dictyota dichotoma	-0.138356	0.191089	0.820081	240.102	276.209	43.8506	89.1182	unbiased
prot_D-dichotoma_M_contig582.16667.1	Dictyota dichotoma	-0.034925	0.293833	0.981863	67.2928	71.9008	30.1085	17.8052	unbiased
prot_D-dichotoma_M_contig582.16668.1	Dictyota dichotoma	-0.0594892	0.31729	0.969338	16.9566	18.21	6.03296	9.26264	unbiased
prot_D-dichotoma_M_contig1280.2145.1	Dictyota dichotoma	-0.52023	1.17074	0.905502	0.154469	0.247846	0.192506	0.147892	not_expressed
prot_D-dichotoma_M_contig1280.2146.1	Dictyota dichotoma	-0.0844119	0.167433	0.888992	10.7839	11.9467	2.88743	1.63773	unbiased
prot_D-dichotoma_M_contig1281.2147.1	Dictyota dichotoma	-0.143277	0.119377	0.654166	21.6826	25.6359	3.09917	7.52591	unbiased
prot_D-dichotoma_M_contig1281.2149.1	Dictyota dichotoma	-0.0721877	0.2479	0.94557	54.7194	61.8541	14.5388	17.8786	unbiased
prot_D-dichotoma_M_contig1281.2150.1	Dictyota dichotoma	0.464428	0.242789	0.384621	114.62	90.2367	28.7273	28.4992	unbiased
prot_D-dichotoma_M_contig1281.2151.1	Dictyota dichotoma	0.115246	0.363706	0.938799	3.90825	3.70492	2.1414	1.30513	unbiased
prot_D-dichotoma_M_contig1281.2152.1	Dictyota dichotoma	0.600862	0.323672	0.405122	2.71882	1.85679	1.34077	0.527023	unbiased
prot_D-dichotoma_M_contig1281.2153.1	Dictyota dichotoma	-0.143596	0.359549	0.917814	3.25805	3.69255	1.66504	1.32969	unbiased
prot_D-dichotoma_M_contig1281.2154.1	Dictyota dichotoma	1.57716	0.682101	0.235985	1.85548	0.640096	1.33895	0.457393	unbiased
prot_D-dichotoma_M_contig1282.2155.1	Dictyota dichotoma	-0.136935	0.289511	0.897752	6.85658	7.99972	2.27546	3.00963	unbiased
prot_D-dichotoma_M_contig1282.2156.1	Dictyota dichotoma	-0.269548	0.329654	0.790434	16.9002	21.5438	5.74695	12.5272	unbiased
prot_D-dichotoma_M_contig1282.2157.1	Dictyota dichotoma	0.1789	2.17387		0.0565155	0.0489472	0.0667499	0.109449	not_expressed
prot_D-dichotoma_M_contig1282.2160.1	Dictyota dichotoma	-0.678024	0.293697	0.237156	78.2725	131.972	16.664	78.0193	unbiased
prot_D-dichotoma_M_contig1282.2161.1	Dictyota dichotoma	-0.0424971	0.168631	0.953728	29.8173	32.9412	6.20496	7.24109	unbiased
prot_D-dichotoma_M_contig1282.2162.1	Dictyota dichotoma	-0.194966	1.56425	0.980887	0.0505533	0.0597541	0.0646184	0.0794712	not_expressed
prot_D-dichotoma_M_contig1282.2163.1	Dictyota dichotoma	0.158006	0.274139	0.867389	118.472	109.488	35.4019	42.1186	unbiased
prot_D-dichotoma_M_contig1282.2164.1	Dictyota dichotoma	0.53934	0.344303	0.519738	238.55	181.565	109.266	31.1377	unbiased
prot_D-dichotoma_M_contig1283.2165.1	Dictyota dichotoma	-1.27043	0.946506	0.602032	2.14602	5.56218	3.34915	7.83243	unbiased
prot_D-dichotoma_M_contig1283.2167.1	Dictyota dichotoma	-1.09118	0.530781	0.332704	1.74757	3.79531	1.44191	1.52214	unbiased
prot_D-dichotoma_M_contig1283.2168.1	Dictyota dichotoma	-1.32243	0.528534	0.18111	1.28949	3.28312	1.15382	1.05505	unbiased
prot_D-dichotoma_M_contig1284.2173.1	Dictyota dichotoma	5.84843	1.85179	0.0584518	1.38357	0.0182015	1.61963	0.0406998	unbiased
prot_D-dichotoma_M_contig1285.2174.1	Dictyota dichotoma	0.326145	0.320995	0.721584	42.6041	36.9533	15.4936	11.0138	unbiased
prot_D-dichotoma_M_contig1285.2178.1	Dictyota dichotoma	0.214821	0.293027	0.816712	4.35356	3.90896	1.90117	0.943021	unbiased
prot_D-dichotoma_M_contig1285.2180.1	Dictyota dichotoma	-0.377828	0.244033	0.524923	120.267	162.151	32.9575	68.3962	unbiased
prot_D-dichotoma_M_contig1286.2182.1	Dictyota dichotoma	0.43297	0.249701	0.450822	22.659	17.7009	6.16861	2.66859	unbiased
prot_D-dichotoma_M_contig1286.2184.1	Dictyota dichotoma	0.922428	0.923469	0.727987	0.334692	0.195778	0.251659	0.192195	not_expressed
prot_D-dichotoma_M_contig1286.2186.1	Dictyota dichotoma	0.308127	1.75846	0.971531	0.152101	0.142676	0.202849	0.209157	not_expressed
prot_D-dichotoma_M_contig595.16801.1	Dictyota dichotoma	0.0640999	0.450639	0.978575	7.86632	8.1442	4.26515	3.69812	unbiased
prot_D-dichotoma_M_contig595.16802.1	Dictyota dichotoma	-0.110212	0.319404	0.9319	18.0342	21.4694	7.47328	7.05611	unbiased
prot_D-dichotoma_M_contig595.16803.1	Dictyota dichotoma	0.00564376	0.298583	0.997216	16.1599	16.53	5.10911	8.07575	unbiased
prot_D-dichotoma_M_contig595.16804.1	Dictyota dichotoma				0	0	0	0	not_expressed
prot_D-dichotoma_M_contig595.16805.1	Dictyota dichotoma	0.298399	0.27936	0.704197	4.1705	3.66601	1.14523	1.57497	unbiased
prot_D-dichotoma_M_contig595.16806.1	Dictyota dichotoma	-0.173193	0.399865	0.907604	144.932	167.079	76.6786	77.8072	unbiased
prot_D-dichotoma_M_contig596.16810.1	Dictyota dichotoma	-1.75728	0.874951	0.349081	1.05584	3.83558	1.16387	2.73071	unbiased
prot_D-dichotoma_M_contig596.16811.1	Dictyota dichotoma	-0.957945	0.958698	0.727937	0.5751	1.23569	0.643649	1.51234	unbiased
prot_D-dichotoma_M_contig596.16812.1	Dictyota dichotoma	-1.80116	1.01312	0.435243	0.894741	3.3495	1.2312	4.6123	unbiased
prot_D-dichotoma_M_contig596.16816.1	Dictyota dichotoma	-0.162578	0.237057	0.831963	31.6016	37.7259	8.78538	4.94128	unbiased
prot_D-dichotoma_M_contig596.16817.1	Dictyota dichotoma	-0.47862	0.300976	0.510479	5.9101	8.76613	2.42439	3.94477	unbiased
prot_D-dichotoma_M_contig596.16818.1	Dictyota dichotoma	0.7919	0.367007	0.292162	34.2994	21.4534	15.8096	6.12776	unbiased
prot_D-dichotoma_M_contig597.16823.1	Dictyota dichotoma	-0.862801	0.507587	0.465752	5.32836	9.80155	3.48058	6.10231	unbiased
prot_D-dichotoma_M_contig597.16824.1	Dictyota dichotoma	0.0208191	0.405213	0.99295	9.30864	9.45179	5.23828	6.09133	unbiased
prot_D-dichotoma_M_contig597.16825.1	Dictyota dichotoma	-0.110649	0.159208	0.827956	65.7455	75.0381	9.55412	13.2622	unbiased
prot_D-dichotoma_M_contig597.16826.1	Dictyota dichotoma	-0.871756	0.409396	0.302798	1.24561	2.29041	0.785864	0.711801	unbiased
prot_D-dichotoma_M_contig597.16827.1	Dictyota dichotoma	-1.28977	0.618844	0.323696	0.439953	1.07995	0.439426	0.192116	unbiased
prot_D-dichotoma_M_contig598.16830.1	Dictyota dichotoma	0.384475	0.224529	0.461244	42.3891	35.241	8.14248	11.2946	unbiased
prot_D-dichotoma_M_contig598.16831.1	Dictyota dichotoma	0.015742	0.2781	0.992332	2317.45	2346.43	703.806	725.011	unbiased
prot_D-dichotoma_M_contig598.16833.1	Dictyota dichotoma	0.0357251	0.17477	0.965913	40.6804	42.0602	4.16817	12.6197	unbiased
prot_D-dichotoma_M_contig598.16835.1	Dictyota dichotoma	-0.162628	0.176341	0.754083	31.2766	37.0187	8.4967	8.54334	unbiased
prot_D-dichotoma_M_contig598.16834.1	Dictyota dichotoma	0.227405	0.216897	0.710816	78.0077	71.3064	11.7347	24.9347	unbiased
prot_D-dichotoma_M_contig598.16836.1	Dictyota dichotoma	-0.142634	0.514921	0.947943	27.0559	31.2549	26.8265	18.8154	unbiased
prot_D-dichotoma_M_contig598.16837.1	Dictyota dichotoma	-0.400145	1.13983	0.930311	0.0495855	0.0691483	0.0381015	0.0583974	not_expressed
prot_D-dichotoma_M_contig1054.504.1	Dictyota dichotoma	7.4374	2.82283	0.149524	1.47666	0	2.80516	0	unbiased
prot_D-dichotoma_M_contig1054.505.1	Dictyota dichotoma	0.151309	0.169114	0.763727	48.7048	47.0432	7.34852	4.92117	unbiased
prot_D-dichotoma_M_contig1054.507.1	Dictyota dichotoma	-0.753388	0.312024	0.206514	9.98259	18.2234	3.21671	10.3502	unbiased
prot_D-dichotoma_M_contig1054.508.1	Dictyota dichotoma	-0.0499055	0.367144	0.979578	14.207	16.3361	6.07447	9.11219	unbiased
prot_D-dichotoma_M_contig1055.510.1	Dictyota dichotoma	0.654884	0.443782	0.552249	47.2816	32.8677	34.8838	2.7027	unbiased
prot_D-dichotoma_M_contig1055.511.1	Dictyota dichotoma	-0.0300486	0.210171	0.978295	30.5911	33.9694	6.34686	6.85513	unbiased
prot_D-dichotoma_M_contig1055.512.1	Dictyota dichotoma	-0.817951	0.723878	0.682433	2.03754	3.71345	1.92028	3.50222	unbiased
prot_D-dichotoma_M_contig1055.513.1	Dictyota dichotoma	-0.942742	0.662216	0.573184	1.42531	2.94456	1.02604	3.37881	unbiased
prot_D-dichotoma_M_contig1055.516.1	Dictyota dichotoma	-0.242927	0.253018	0.742464	5.88194	7.34067	1.6682	2.48256	unbiased
prot_D-dichotoma_M_contig1055.517.1	Dictyota dichotoma	0.0859328	0.242702	0.929308	57.662	58.0802	15.2408	15.7966	unbiased
prot_D-dichotoma_M_contig1055.518.1	Dictyota dichotoma	-0.0236156	0.243016	0.985223	4.74189	5.12011	1.44995	1.39966	unbiased
prot_D-dichotoma_M_contig1055.520.1	Dictyota dichotoma	-0.125349	0.283596	0.905669	21.4055	24.501	9.3347	7.81091	unbiased
prot_D-dichotoma_M_contig1056.522.1	Dictyota dichotoma	-1.23036	0.398966	0.0683472	0.664379	1.64476	0.20174	0.791094	unbiased
prot_D-dichotoma_M_contig1056.525.1	Dictyota dichotoma	0.289983	0.249491	0.669705	64.3578	54.6752	16.0532	18.939	unbiased
prot_D-dichotoma_M_contig1057.526.1	Dictyota dichotoma	-0.652478	0.290057	0.259109	5.24585	8.82905	1.4899	3.94941	unbiased
prot_D-dichotoma_M_contig1057.527.1	Dictyota dichotoma	-0.428313	0.164964	0.158251	20.4225	29.1783	5.06776	8.72279	unbiased
prot_D-dichotoma_M_contig1057.528.1	Dictyota dichotoma	-0.0396898	0.286724	0.978989	1616.55	1741.35	285.636	977.596	unbiased
prot_D-dichotoma_M_contig1057.529.1	Dictyota dichotoma	-0.0699871	0.208061	0.934624	20.871	22.9734	3.24156	7.7307	unbiased
prot_D-dichotoma_M_contig1057.530.1	Dictyota dichotoma	-0.0455307	0.198303	0.96022	138.709	148.803	30.8021	34.1992	unbiased
prot_D-dichotoma_M_contig1057.531.1	Dictyota dichotoma	0.321901	0.271752	0.660634	42.9284	36.9552	12.6091	14.0854	unbiased
prot_D-dichotoma_M_contig1058.532.1	Dictyota dichotoma	0.894288	0.892771	0.727278	3.55196	2.13198	4.03586	2.50743	unbiased
prot_D-dichotoma_M_contig1058.533.1	Dictyota dichotoma	0.812588	0.825666	0.734061	3.27056	2.08125	3.82935	2.358	unbiased
prot_D-dichotoma_M_contig1058.535.1	Dictyota dichotoma	0.239146	0.837415	0.946527	3.13748	2.87527	3.53735	2.79944	unbiased
prot_D-dichotoma_M_contig1058.536.1	Dictyota dichotoma	-0.143526	0.227353	0.848584	23.3172	27.4388	5.20928	8.39583	unbiased
prot_D-dichotoma_M_contig1059.538.1	Dictyota dichotoma	-0.32659	2.55453		0.0597611	0.069021	0.100657	0.104193	not_expressed
prot_D-dichotoma_M_contig1059.540.1	Dictyota dichotoma	1.17704	0.601624	0.368762	537.568	262.461	487.244	111.111	unbiased
prot_D-dichotoma_M_contig1059.541.1	Dictyota dichotoma	0.0397798	0.75954	0.992885	23.2422	24.2109	24.4447	26.0463	unbiased
prot_D-dichotoma_M_contig2979.10285.1	Dictyota dichotoma	-0.0851072	0.305942	0.947783	41.1991	45.9291	9.51679	21.1814	unbiased
prot_D-dichotoma_M_contig2979.10286.1	Dictyota dichotoma	0.101642	0.257017	0.918864	35.5466	34.6723	8.75214	11.7254	unbiased
prot_D-dichotoma_M_contig2979.10288.1	Dictyota dichotoma	0.382997	1.84849	0.965807	0.0465941	0.0366592	0.0536805	0.0597102	not_expressed
prot_D-dichotoma_M_contig2979.10289.1	Dictyota dichotoma	0.009323	0.177914	0.992885	16.7971	17.4311	4.82675	3.05575	unbiased
prot_D-dichotoma_M_contig2980.10302.1	Dictyota dichotoma	-0.472335	0.391662	0.651923	17.5207	25.5957	9.99971	19.3171	unbiased
prot_D-dichotoma_M_contig2981.10303.1	Dictyota dichotoma	-0.36059	0.569305	0.847719	2.144	2.85499	1.73094	1.78789	unbiased
prot_D-dichotoma_M_contig2983.10305.1	Dictyota dichotoma	1.55354	0.624043	0.184237	3.17892	1.14493	2.05372	1.25006	unbiased
prot_D-dichotoma_M_contig2983.10306.1	Dictyota dichotoma	-0.682539	0.513655	0.607517	0.484118	0.850745	0.251478	0.399428	not_expressed
prot_D-dichotoma_M_contig2984.10308.1	Dictyota dichotoma	0.310554	0.708892	0.906134	0.96121	0.839569	0.815766	0.63219	not_expressed
prot_D-dichotoma_M_contig2987.10309.1	Dictyota dichotoma	-0.740159	0.257022	0.100294	29.8431	51.2813	10.6548	9.90247	unbiased
prot_D-dichotoma_M_contig2987.10310.1	Dictyota dichotoma	0.0971506	0.333052	0.94557	4.88768	4.93691	1.55634	2.2863	unbiased
prot_D-dichotoma_M_contig2987.10311.1	Dictyota dichotoma	0.224328	0.237381	0.746622	9.67484	8.89603	1.09236	3.57559	unbiased
prot_D-dichotoma_M_contig2989.10312.1	Dictyota dichotoma	0.61588	0.423512	0.560525	76.2475	55.1344	39.8664	20.7483	unbiased
prot_D-dichotoma_M_contig2990.10327.1	Dictyota dichotoma	-0.0113954	0.621801	0.997315	8.5115	9.16601	7.03129	6.89084	unbiased
prot_D-dichotoma_M_contig2991.10328.1	Dictyota dichotoma	-0.0503121	1.18568	0.993594	0.788286	0.870275	0.94321	0.395611	not_expressed
prot_D-dichotoma_M_contig2993.10331.1	Dictyota dichotoma	-0.356238	0.328177	0.697371	339.638	447.462	114.811	247.983	unbiased
prot_D-dichotoma_M_contig2798.9652.1	Dictyota dichotoma	-0.779295	0.455727	0.46199	2.28274	3.89759	1.42145	1.9484	unbiased
prot_D-dichotoma_M_contig2799.9654.1	Dictyota dichotoma	2.69497	2.1439		0.0652135	0	0.0905358	0	not_expressed
prot_D-dichotoma_M_contig2804.9694.1	Dictyota dichotoma	5.42175	0.858233	2.53076e-07	25.7342	0.65459	40.069	0.912145	GA_specific
prot_D-dichotoma_M_contig2804.9695.1	Dictyota dichotoma	-0.0378156	0.337523	0.983095	2.06382	2.19692	1.15027	0.428064	unbiased
prot_D-dichotoma_M_contig2805.9696.1	Dictyota dichotoma	0.338143	0.439218	0.802751	30.2265	24.7922	12.0171	20.365	unbiased
prot_D-dichotoma_M_contig2805.9697.1	Dictyota dichotoma	0.021492	0.276248	0.98965	12.2015	13.0143	3.98911	4.55481	unbiased
prot_D-dichotoma_M_contig2805.9698.1	Dictyota dichotoma	0.318624	0.400263	0.7971	26.8084	23.6447	12.4896	15.4554	unbiased
prot_D-dichotoma_M_contig2805.9699.1	Dictyota dichotoma	0.990312	0.800086	0.642005	1.53398	0.798084	1.6458	0.49678	unbiased
prot_D-dichotoma_M_contig2805.9701.1	Dictyota dichotoma	0.312185	0.571318	0.876331	3.84018	3.1964	3.03522	0.792082	unbiased
prot_D-dichotoma_M_contig2805.9702.1	Dictyota dichotoma	0.604198	0.567747	0.705656	6.17556	4.22789	5.01666	0.864082	unbiased
prot_D-dichotoma_M_contig2805.9703.1	Dictyota dichotoma	0.0288956	0.563525	0.99295	3.67009	3.73334	2.87193	1.07403	unbiased
prot_D-dichotoma_M_contig2807.9704.1	Dictyota dichotoma	-0.00723251	0.223773	0.995259	3.93941	4.10911	0.931202	0.808484	unbiased
prot_D-dichotoma_M_contig2807.9705.1	Dictyota dichotoma	-0.625539	0.43534	0.568148	17.7677	28.9197	15.7346	6.91809	unbiased
prot_D-dichotoma_M_contig2807.9706.1	Dictyota dichotoma	-0.0101009	0.64314	0.997681	0.386403	0.436764	0.244203	0.503525	not_expressed
prot_D-dichotoma_M_contig2809.9709.1	Dictyota dichotoma	0.262573	0.375615	0.82745	1180.21	1005.94	665.059	389.99	unbiased
prot_D-dichotoma_M_contig2809.9711.1	Dictyota dichotoma	0.343293	0.349683	0.73484	145.579	121.034	68.8545	47.8602	unbiased
prot_D-dichotoma_M_contig2810.9721.1	Dictyota dichotoma	0.134741	0.679956	0.966671	1.50868	1.41087	1.98965	1.0063	unbiased
prot_D-dichotoma_M_contig2810.9722.1	Dictyota dichotoma	-0.316619	0.355261	0.764807	19.4649	26.5498	6.94864	13.1613	unbiased
prot_D-dichotoma_M_contig2811.9723.1	Dictyota dichotoma	0.00686663	0.239018	0.995601	190.786	203.936	55.6991	87.2562	unbiased
prot_D-dichotoma_M_contig2811.9724.1	Dictyota dichotoma	-0.543743	0.306443	0.436234	52.7684	79.8245	20.3183	25.8909	unbiased
prot_D-dichotoma_M_contig2811.9725.1	Dictyota dichotoma	-0.231766	0.201518	0.674992	126.522	156.633	13.0719	43.4614	unbiased
prot_D-dichotoma_M_contig2812.9726.1	Dictyota dichotoma	0.0699074	0.276692	0.953728	11.9421	12.5797	2.96063	5.16583	unbiased
prot_D-dichotoma_M_contig306.10588.1	Dictyota dichotoma	0.0577984	0.216048	0.950003	20.1375	20.5118	5.8817	5.12659	unbiased
prot_D-dichotoma_M_contig306.10589.1	Dictyota dichotoma	0.0770561	0.158267	0.893876	314.54	309.828	55.5309	48.5255	unbiased
prot_D-dichotoma_M_contig306.10590.1	Dictyota dichotoma	0.0669224	0.237125	0.946945	13.6264	13.5109	4.14262	3.66091	unbiased
prot_D-dichotoma_M_contig306.10591.1	Dictyota dichotoma	-0.0169108	0.176338	0.985323	414.304	450.382	74.6239	93.3831	unbiased
prot_D-dichotoma_M_contig306.10592.1	Dictyota dichotoma	-0.529425	0.296522	0.431346	97.4895	143.37	31.8728	63.1422	unbiased
prot_D-dichotoma_M_contig306.10595.1	Dictyota dichotoma	0.260877	0.234755	0.688487	12.2857	11.0955	3.29226	2.45085	unbiased
prot_D-dichotoma_M_contig306.10596.1	Dictyota dichotoma	0.394886	0.334825	0.66167	94.2024	77.2151	42.1378	17.756	unbiased
prot_D-dichotoma_M_contig306.10597.1	Dictyota dichotoma	-0.277878	0.206513	0.600354	31.7611	39.8145	7.81543	10.1407	unbiased
prot_D-dichotoma_M_contig306.10598.1	Dictyota dichotoma	-0.808009	1.24088	0.843402	0.340009	0.643771	0.475482	0.406829	not_expressed
prot_D-dichotoma_M_contig306.10599.1	Dictyota dichotoma	-0.0350908	0.272136	0.980522	5.05767	5.38759	2.32564	1.19125	unbiased
prot_D-dichotoma_M_contig306.10600.1	Dictyota dichotoma	-0.10187	0.199043	0.887232	26.8874	30.4038	6.87808	6.22625	unbiased
prot_D-dichotoma_M_contig307.10617.1	Dictyota dichotoma	0.290553	0.337186	0.774683	17.3717	15.5815	7.727	6.43409	unbiased
prot_D-dichotoma_M_contig307.10620.1	Dictyota dichotoma	0.181655	0.275827	0.840276	17.1286	16.484	4.81515	5.78017	unbiased
prot_D-dichotoma_M_contig307.10621.1	Dictyota dichotoma	-0.0530573	0.269534	0.966913	41.5097	44.6007	16.3954	11.4713	unbiased
prot_D-dichotoma_M_contig307.10622.1	Dictyota dichotoma	0.321802	0.198032	0.497669	53.7332	44.7848	8.08181	13.2707	unbiased
prot_D-dichotoma_M_contig1772.5132.1	Dictyota dichotoma	-0.0411368	0.293322	0.97885	11.5264	12.9076	3.96466	4.92978	unbiased
prot_D-dichotoma_M_contig1773.5133.1	Dictyota dichotoma	0.859061	0.309495	0.119811	3.43261	1.97307	1.51297	0.268733	unbiased
prot_D-dichotoma_M_contig1773.5134.1	Dictyota dichotoma	0.170864	0.340714	0.890111	11.0424	10.3296	4.99911	3.51653	unbiased
prot_D-dichotoma_M_contig1774.5136.1	Dictyota dichotoma	-0.0867978	0.306271	0.946864	18.2534	20.275	7.03478	8.2476	unbiased
prot_D-dichotoma_M_contig1774.5137.1	Dictyota dichotoma	0.0196428	0.307565	0.991091	20.2089	20.3439	9.94951	5.83324	unbiased
prot_D-dichotoma_M_contig1774.5138.1	Dictyota dichotoma	2.57058	0.732544	0.0260771	11.1168	2.02404	7.54728	1.71706	GA_biased
prot_D-dichotoma_M_contig1776.5140.1	Dictyota dichotoma	-0.18364	0.313667	0.86415	14.1791	17.7258	4.23934	10.1941	unbiased
prot_D-dichotoma_M_contig1777.5145.1	Dictyota dichotoma	0.689886	0.223442	0.0677471	6.73437	4.32914	1.19065	1.6519	unbiased
prot_D-dichotoma_M_contig1777.5147.1	Dictyota dichotoma	-0.220386	0.965294	0.960259	2.88907	3.46459	4.33695	4.04777	unbiased
prot_D-dichotoma_M_contig1777.5148.1	Dictyota dichotoma	-0.118673	0.224217	0.881826	6.57182	7.65424	1.73863	2.82474	unbiased
prot_D-dichotoma_M_contig1777.5150.1	Dictyota dichotoma	-0.358914	0.235457	0.53386	49.1032	65.8327	6.02673	27.3955	unbiased
prot_D-dichotoma_M_contig1777.5151.1	Dictyota dichotoma	-0.433422	0.226128	0.383845	11.2863	15.9764	3.33597	4.61569	unbiased
prot_D-dichotoma_M_contig1777.5152.1	Dictyota dichotoma	-0.0244568	0.2342	0.98455	19.9506	21.2199	6.20461	5.81094	unbiased
prot_D-dichotoma_M_contig1777.5153.1	Dictyota dichotoma	0.0447184	0.176968	0.953728	46.2943	47.5371	9.17699	10.1736	unbiased
prot_D-dichotoma_M_contig1777.5154.1	Dictyota dichotoma	0.175402	0.20279	0.774462	19.5344	18.4858	4.61554	5.13839	unbiased
prot_D-dichotoma_M_contig1778.5155.1	Dictyota dichotoma	0.219871	0.353219	0.851127	13.25	12.0942	7.08727	2.76006	unbiased
prot_D-dichotoma_M_contig1779.5156.1	Dictyota dichotoma	0.910553	0.441668	0.330356	131.075	76.1868	76.9308	15.8772	unbiased
prot_D-dichotoma_M_contig1779.5157.1	Dictyota dichotoma	-0.066238	0.239459	0.947943	4.80805	5.31687	1.70124	1.30369	unbiased
prot_D-dichotoma_M_contig1779.5158.1	Dictyota dichotoma	-0.32302	0.377029	0.776938	1.41237	1.8693	0.696588	0.848961	unbiased
prot_D-dichotoma_M_contig1779.5159.1	Dictyota dichotoma	-0.0208579	0.235364	0.986781	182.424	196.788	23.2046	74.5763	unbiased
prot_D-dichotoma_M_contig1779.5160.1	Dictyota dichotoma	-0.153465	0.645618	0.957435	0.924993	1.06108	0.560207	0.800785	unbiased
prot_D-dichotoma_M_contig1779.5161.1	Dictyota dichotoma	-0.444391	0.269057	0.484985	53.9727	76.8354	12.6799	40.788	unbiased
prot_D-dichotoma_M_contig1779.5162.1	Dictyota dichotoma	-0.542271	0.35487	0.531702	37.0694	58.7994	10.0172	40.8774	unbiased
prot_D-dichotoma_M_contig1779.5163.1	Dictyota dichotoma	-0.264124	1.99984	0.980033	0.267322	0.328639	0.586033	0.341033	not_expressed
prot_D-dichotoma_M_contig478.14834.1	Dictyota dichotoma	0.600426	0.421209	0.572636	17.394	12.3584	10.6503	2.73171	unbiased
prot_D-dichotoma_M_contig478.14835.1	Dictyota dichotoma	-0.174214	0.201114	0.774099	131.27	154.841	32.1539	26.4605	unbiased
prot_D-dichotoma_M_contig478.14836.1	Dictyota dichotoma	-0.0654182	0.117973	0.875179	28.1909	31.5876	2.79302	6.26347	unbiased
prot_D-dichotoma_M_contig478.14837.1	Dictyota dichotoma	1.13081	0.436107	0.158736	317.322	158.212	174.48	53.9756	unbiased
prot_D-dichotoma_M_contig478.14838.1	Dictyota dichotoma	-0.0821169	0.222639	0.925307	19.825	22.2976	6.90778	8.19016	unbiased
prot_D-dichotoma_M_contig478.14839.1	Dictyota dichotoma	0.0959125	0.211	0.902674	35.8044	35.8197	6.5007	14.1743	unbiased
prot_D-dichotoma_M_contig478.14840.1	Dictyota dichotoma	-0.185792	0.139967	0.607517	50.345	60.7291	4.69774	15.0937	unbiased
prot_D-dichotoma_M_contig479.14844.1	Dictyota dichotoma	-0.223137	0.292504	0.806253	10.0594	12.3909	2.36471	5.26682	unbiased
prot_D-dichotoma_M_contig479.14845.1	Dictyota dichotoma	-0.314401	0.361897	0.772567	5.27167	6.72884	2.46159	2.61927	unbiased
prot_D-dichotoma_M_contig479.14846.1	Dictyota dichotoma	-0.203883	0.18189	0.685392	21.854	26.8799	5.59658	9.95892	unbiased
prot_D-dichotoma_M_contig479.14847.1	Dictyota dichotoma	0.0492543	0.183487	0.949732	73.2008	74.8512	10.8201	14.2178	unbiased
prot_D-dichotoma_M_contig479.14848.1	Dictyota dichotoma	0.0223133	0.19479	0.983013	9.87195	10.4137	2.16424	2.54327	unbiased
prot_D-dichotoma_M_contig479.14849.1	Dictyota dichotoma	-0.0132928	0.290246	0.993391	228.718	247.471	53.2254	128.732	unbiased
prot_D-dichotoma_M_contig479.14851.1	Dictyota dichotoma	-0.968523	1.32951	0.818579	5.34683	11.303	8.83215	19.3013	unbiased
prot_D-dichotoma_M_contig479.14852.1	Dictyota dichotoma	0.00512971	0.209452	0.996398	47.55	49.0699	12.632	10.0983	unbiased
prot_D-dichotoma_M_contig480.14873.1	Dictyota dichotoma	8.18052	1.37517	1.8305e-06	1.2737	0	1.93129	0	GA_specific
prot_D-dichotoma_M_contig480.14874.1	Dictyota dichotoma	0.0564397	0.310906	0.970233	34.9982	34.9746	13.786	12.6663	unbiased
prot_D-dichotoma_M_contig480.14877.1	Dictyota dichotoma	0.634125	0.589958	0.702146	3.62429	2.55382	3.29599	1.13744	unbiased
prot_D-dichotoma_M_contig480.14878.1	Dictyota dichotoma	0.604544	0.44884	0.600101	2.86185	2.02367	1.4007	1.44402	unbiased
prot_D-dichotoma_M_contig480.14879.1	Dictyota dichotoma	-0.324836	0.209051	0.523084	24.9681	33.3046	4.67172	11.6988	unbiased
prot_D-dichotoma_M_contig480.14880.1	Dictyota dichotoma	0.914218	0.54096	0.470172	4.13278	2.27807	1.83889	1.52743	unbiased
prot_D-dichotoma_M_contig480.14881.1	Dictyota dichotoma	0.01878	0.186568	0.984727	30.0246	31.6866	4.10581	8.29638	unbiased
prot_D-dichotoma_M_contig480.14882.1	Dictyota dichotoma	-0.142638	0.216827	0.840516	90.042	105.844	24.6128	24.2458	unbiased
prot_D-dichotoma_M_contig480.14883.1	Dictyota dichotoma	0.614802	0.392636	0.519842	6.59601	4.73009	3.03789	1.7389	unbiased
prot_D-dichotoma_M_contig480.14884.1	Dictyota dichotoma	-0.247469	0.180113	0.59089	22.074	27.6358	3.95935	7.26647	unbiased
prot_D-dichotoma_M_contig480.14885.1	Dictyota dichotoma	0.349442	0.240234	0.560379	674.923	555.875	153.705	127.507	unbiased
prot_D-dichotoma_M_contig480.14886.1	Dictyota dichotoma	-0.175716	0.230633	0.8065	56.6932	67.8908	7.79557	26.3004	unbiased
prot_D-dichotoma_M_contig480.14887.1	Dictyota dichotoma	0.117437	0.505523	0.959348	1.42241	1.3639	0.833399	0.681635	unbiased
prot_D-dichotoma_M_contig480.14888.1	Dictyota dichotoma	-0.161842	0.232235	0.8278	31.7096	37.5076	10.0113	12.4422	unbiased
prot_D-dichotoma_M_contig480.14889.1	Dictyota dichotoma	0.132815	0.224481	0.861063	17.416	17.2725	3.49165	7.32986	unbiased
prot_D-dichotoma_M_contig480.14890.1	Dictyota dichotoma	0.10501	0.187094	0.873071	91.6652	92.1436	16.7406	19.545	unbiased
prot_D-dichotoma_M_contig480.14891.1	Dictyota dichotoma	5.21562	1.15028	0.00102483	0.619759	0.0187638	1.0089	0.041957	not_expressed
prot_D-dichotoma_M_contig352.11921.1	Dictyota dichotoma	-0.5649	0.626161	0.761147	0.854915	1.33583	0.745495	0.6802	unbiased
prot_D-dichotoma_M_contig352.11923.1	Dictyota dichotoma	0.457898	0.31722	0.565336	9.17581	6.96568	3.68733	2.58896	unbiased
prot_D-dichotoma_M_contig352.11926.1	Dictyota dichotoma	0.531127	0.221886	0.212645	31.3315	23.4069	7.36787	3.87628	unbiased
prot_D-dichotoma_M_contig353.11946.1	Dictyota dichotoma	0.144306	0.164172	0.768616	110.296	104.826	14.3608	25.172	unbiased
prot_D-dichotoma_M_contig353.11947.1	Dictyota dichotoma	0.194694	0.417106	0.899369	28.3476	27.5979	15.014	25.2392	unbiased
prot_D-dichotoma_M_contig353.11948.1	Dictyota dichotoma	0.0847699	0.146661	0.866631	328.571	323.871	52.4231	27.1639	unbiased
prot_D-dichotoma_M_contig353.11949.1	Dictyota dichotoma	0.0439113	0.192197	0.960247	248.878	248.998	77.3039	43.1893	unbiased
prot_D-dichotoma_M_contig353.11950.1	Dictyota dichotoma	0.379359	0.20717	0.415314	7.68864	6.31834	1.52549	1.01196	unbiased
prot_D-dichotoma_M_contig353.11951.1	Dictyota dichotoma	0.146093	0.434551	0.934624	2.20943	2.13252	1.07481	1.06415	unbiased
prot_D-dichotoma_M_contig353.11952.1	Dictyota dichotoma	0.588377	0.277109	0.305515	3.8869	2.75849	0.873911	0.934482	unbiased
prot_D-dichotoma_M_contig353.11953.1	Dictyota dichotoma	-1.59935	0.538115	0.0838418	2.25841	7.15158	1.17423	5.20249	unbiased
prot_D-dichotoma_M_contig353.11954.1	Dictyota dichotoma	-1.48888	0.646746	0.239368	1.61187	4.75529	1.00458	4.47678	unbiased
prot_D-dichotoma_M_contig353.11955.1	Dictyota dichotoma	0.109603	0.238659	0.901166	32.354	31.7937	5.68012	9.46848	unbiased
prot_D-dichotoma_M_contig353.11957.1	Dictyota dichotoma	0.0529885	0.182581	0.94557	6.31489	6.60968	1.01451	2.61773	unbiased
prot_D-dichotoma_M_contig353.11958.1	Dictyota dichotoma	0.837903	3.25801		0.0167922	0	0.0354372	0	not_expressed
prot_D-dichotoma_M_contig353.11959.1	Dictyota dichotoma	-0.219757	0.254003	0.774462	99.8153	120.336	25.496	40.6885	unbiased
prot_D-dichotoma_M_contig354.11968.1	Dictyota dichotoma	0.130056	0.242205	0.878952	15.2375	14.5015	4.68637	3.94108	unbiased
prot_D-dichotoma_M_contig354.11969.1	Dictyota dichotoma	0.269371	0.293692	0.755907	54.9971	47.2722	14.415	22.4686	unbiased
prot_D-dichotoma_M_contig354.11972.1	Dictyota dichotoma	-0.492373	0.255311	0.379676	29.7633	43.2398	7.51485	18.1755	unbiased
prot_D-dichotoma_M_contig354.11973.1	Dictyota dichotoma	-0.00957927	0.267548	0.99473	71.23	77.1073	22.7883	34.5416	unbiased
prot_D-dichotoma_M_contig354.11974.1	Dictyota dichotoma	0.199704	0.336803	0.860667	57.4365	53.9252	20.6662	22.6174	unbiased
prot_D-dichotoma_M_contig354.11975.1	Dictyota dichotoma	1.42983	0.62375	0.242907	5.84243	2.13379	4.68392	1.65546	unbiased
prot_D-dichotoma_M_contig354.11976.1	Dictyota dichotoma	0.325468	0.326954	0.72941	27.1799	22.9514	11.8994	9.70706	unbiased
prot_D-dichotoma_M_contig4452.14182.1	Dictyota dichotoma	-0.539741	0.28187	0.384099	10.9266	16.786	3.80548	5.19043	unbiased
prot_D-dichotoma_M_contig4454.14183.1	Dictyota dichotoma	-0.140046	0.218873	0.846974	3.63622	4.23135	0.800045	0.675467	unbiased
prot_D-dichotoma_M_contig4455.14184.1	Dictyota dichotoma	-0.815249	0.741636	0.692287	1.05353	1.93704	0.702598	1.50492	unbiased
prot_D-dichotoma_M_contig4458.14185.1	Dictyota dichotoma	-0.561199	0.306492	0.415314	22.047	34.845	9.78908	12.7639	unbiased
prot_D-dichotoma_M_contig4460.14193.1	Dictyota dichotoma	-1.31022	0.4453	0.0886366	6.33682	16.6392	3.84147	9.76227	unbiased
prot_D-dichotoma_M_contig4463.14194.1	Dictyota dichotoma	6.39127	1.70561	0.0130443	0.21258	0	0.341835	0	not_expressed
prot_D-dichotoma_M_contig4466.14196.1	Dictyota dichotoma	-1.0122	0.652894	0.52424	7.01684	14.8225	8.14898	15.1448	unbiased
prot_D-dichotoma_M_contig4468.14197.1	Dictyota dichotoma	1.43583	3.25619		0.020003	0	0.0368757	0	not_expressed
prot_D-dichotoma_M_contig4472.14204.1	Dictyota dichotoma	0.189235	0.631318	0.943092	0.761815	0.671432	0.215797	0.779857	not_expressed
prot_D-dichotoma_M_contig4472.14205.1	Dictyota dichotoma	0.43883	0.914508	0.895786	2.22756	1.77932	2.99664	1.76959	unbiased
prot_D-dichotoma_M_contig4473.14206.1	Dictyota dichotoma	-0.00155406	0.21258	0.998747	63.2008	67.8119	11.9493	9.80871	unbiased
prot_D-dichotoma_M_contig4473.14207.1	Dictyota dichotoma	-0.228436	0.141652	0.502656	6.23148	7.77658	1.01207	1.33214	unbiased
prot_D-dichotoma_M_contig4474.14208.1	Dictyota dichotoma				0	0	0	0	not_expressed
prot_D-dichotoma_M_contig4477.14210.1	Dictyota dichotoma	1.04927	0.323301	0.0481314	302.373	158.534	118.063	76.9338	GA_biased
prot_D-dichotoma_M_contig4478.14211.1	Dictyota dichotoma	-1.78686	0.678192	0.149524	0.592174	2.137	0.645993	2.08113	unbiased
prot_D-dichotoma_M_contig4479.14213.1	Dictyota dichotoma	-0.381019	2.51252		0.0822958	0.111243	0.143419	0.183682	not_expressed
prot_D-dichotoma_M_contig4483.14230.1	Dictyota dichotoma				0	0	0	0	not_expressed
prot_D-dichotoma_M_contig2048.6546.1	Dictyota dichotoma	-0.533644	0.548499	0.737653	12.5262	19.0419	10.4326	14.8419	unbiased
prot_D-dichotoma_M_contig2049.6548.1	Dictyota dichotoma	-0.0427755	0.260375	0.973717	21.8066	23.0077	7.11505	5.57638	unbiased
prot_D-dichotoma_M_contig2049.6549.1	Dictyota dichotoma	1.06458	0.755848	0.578898	0.0549271	0.0280456	0.0353451	0.0132006	not_expressed
prot_D-dichotoma_M_contig2049.6550.1	Dictyota dichotoma	-0.0824143	0.661345	0.980887	1.38593	1.50871	1.16304	1.33973	unbiased
prot_D-dichotoma_M_contig2049.6552.1	Dictyota dichotoma	-0.0806452	0.149056	0.877903	27.3829	30.3276	4.94593	5.55926	unbiased
prot_D-dichotoma_M_contig2049.6553.1	Dictyota dichotoma	0.208183	0.162429	0.625031	91.1995	83.9456	10.7287	12.4679	unbiased
prot_D-dichotoma_M_contig2050.6569.1	Dictyota dichotoma	0.0126129	0.257819	0.993351	4.98339	5.33274	0.902046	2.43727	unbiased
prot_D-dichotoma_M_contig2050.6570.1	Dictyota dichotoma	-0.893304	3.25801		0	0.0167377	0	0.0374267	not_expressed
prot_D-dichotoma_M_contig2051.6571.1	Dictyota dichotoma	0.549367	3.25801		0.0247089	0	0.0781363	0	not_expressed
prot_D-dichotoma_M_contig2052.6573.1	Dictyota dichotoma	0.0967238	0.161082	0.857907	23.2998	23.5438	2.95013	5.48823	unbiased
prot_D-dichotoma_M_contig2052.6574.1	Dictyota dichotoma	1.81556	0.920107	0.363657	2.3091	0.675556	2.06356	0.629706	unbiased
prot_D-dichotoma_M_contig2053.6576.1	Dictyota dichotoma	-0.104748	0.251032	0.912068	23.4073	27.6535	5.52123	8.91953	unbiased
prot_D-dichotoma_M_contig2053.6577.1	Dictyota dichotoma	0.551952	3.25789		0.0331267	0.0218002	0.104756	0.0487467	not_expressed
prot_D-dichotoma_M_contig2054.6578.1	Dictyota dichotoma	-0.0263444	0.371648	0.990321	3.03003	3.30876	1.95183	2.16304	unbiased
prot_D-dichotoma_M_contig2054.6579.1	Dictyota dichotoma	0.449758	0.313238	0.568264	80.4856	64.5563	33.8659	10.6391	unbiased
prot_D-dichotoma_M_contig2055.6580.1	Dictyota dichotoma	0.470753	0.220028	0.299554	75.0584	57.9478	21.5175	15.9391	unbiased
prot_D-dichotoma_M_contig2056.6582.1	Dictyota dichotoma	0.183906	0.198565	0.752653	19.1377	18.1618	3.61591	1.91472	unbiased
prot_D-dichotoma_M_contig2056.6584.1	Dictyota dichotoma	-0.0280061	0.429009	0.99106	1.5199	1.63914	0.799063	0.893564	unbiased
prot_D-dichotoma_M_contig2056.6585.1	Dictyota dichotoma	0.199584	0.517664	0.921663	1.31368	1.22728	0.680244	0.82624	unbiased
prot_D-dichotoma_M_contig2057.6587.1	Dictyota dichotoma	0.257314	0.33536	0.804786	54.8479	46.9966	30.5554	13.4308	unbiased
prot_D-dichotoma_M_contig2212.7398.1	Dictyota dichotoma				0	0	0	0	not_expressed
prot_D-dichotoma_M_contig2213.7399.1	Dictyota dichotoma	4.18191	1.76105	0.217876	0.598731	0.0319325	0.989473	0.0714031	not_expressed
prot_D-dichotoma_M_contig2213.7400.1	Dictyota dichotoma	5.95191	1.1378	7.1024e-05	1.32829	0.0233232	1.84558	0.027415	GA_specific
prot_D-dichotoma_M_contig2213.7401.1	Dictyota dichotoma	0.356936	0.198297	0.425968	116.812	97.6595	20.3613	20.33	unbiased
prot_D-dichotoma_M_contig2214.7403.1	Dictyota dichotoma	0.0815462	0.336937	0.956191	68.4513	67.4464	28.1828	26.3942	unbiased
prot_D-dichotoma_M_contig2214.7406.1	Dictyota dichotoma	-0.000108553	0.154717	0.999704	26.677	27.8359	4.85797	5.76072	unbiased
prot_D-dichotoma_M_contig2217.7410.1	Dictyota dichotoma	-0.48603	0.743277	0.842124	1.46633	2.11041	0.90606	1.43727	unbiased
prot_D-dichotoma_M_contig2219.7411.1	Dictyota dichotoma	-0.123907	0.716794	0.971754	0.24597	0.272267	0.186101	0.249178	not_expressed
prot_D-dichotoma_M_contig2219.7412.1	Dictyota dichotoma	-0.215934	0.404116	0.879918	10.5907	12.5903	4.96786	8.78506	unbiased
prot_D-dichotoma_M_contig2220.7417.1	Dictyota dichotoma	1.92628	0.9581	0.348214	4.34856	1.18781	5.7329	1.24867	unbiased
prot_D-dichotoma_M_contig2220.7418.1	Dictyota dichotoma	2.14723	2.15253		0.114038	0.0193124	0.190709	0.0431838	not_expressed
prot_D-dichotoma_M_contig2220.7420.1	Dictyota dichotoma	1.56808	1.00306	0.520271	165.986	59.1112	209.68	63.7504	unbiased
prot_D-dichotoma_M_contig2221.7421.1	Dictyota dichotoma	-0.0413792	0.606325	0.9908	3.75361	3.81165	2.11013	4.67806	unbiased
prot_D-dichotoma_M_contig2221.7422.1	Dictyota dichotoma	0.626742	0.452461	0.587913	13.3509	8.69146	6.76375	8.15325	unbiased
prot_D-dichotoma_M_contig2222.7423.1	Dictyota dichotoma	-0.306885	0.228906	0.602727	60.0301	77.499	12.2391	31.0345	unbiased
prot_D-dichotoma_M_contig2222.7424.1	Dictyota dichotoma	2.16666	1.30088	0.480836	0.160022	0.0363068	0.162276	0.0685155	not_expressed
prot_D-dichotoma_M_contig3400.11602.1	Dictyota dichotoma	1.88897	2.89524		0.0135065	0.00296424	0.0228006	0.00662823	not_expressed
prot_D-dichotoma_M_contig3403.11606.1	Dictyota dichotoma	0.397896	0.347276	0.675656	11.9045	9.42035	3.55387	5.68044	unbiased
prot_D-dichotoma_M_contig3403.11607.1	Dictyota dichotoma	-0.0277005	3.25801		0.00511415	0.0135774	0.0161724	0.0303601	not_expressed
prot_D-dichotoma_M_contig3404.11610.1	Dictyota dichotoma	-0.143174	0.549918	0.95137	49.5223	54.187	43.1739	23.347	unbiased
prot_D-dichotoma_M_contig3404.11611.1	Dictyota dichotoma	0.069132	0.567703	0.981002	2.08848	2.03703	1.94869	1.23673	unbiased
prot_D-dichotoma_M_contig3405.11613.1	Dictyota dichotoma	1.96236	0.888076	0.274086	7.25512	1.9743	10.0835	2.93094	unbiased
prot_D-dichotoma_M_contig3405.11614.1	Dictyota dichotoma	2.11515	1.02017	0.327637	3.40615	0.852136	4.22024	1.26193	unbiased
prot_D-dichotoma_M_contig3406.11615.1	Dictyota dichotoma	-0.747442	0.986021	0.807519	0.465024	0.830783	0.509565	0.954127	not_expressed
prot_D-dichotoma_M_contig3406.11616.1	Dictyota dichotoma	-0.255939	0.270091	0.745617	18.9644	24.9898	5.30585	10.6451	unbiased
prot_D-dichotoma_M_contig3407.11617.1	Dictyota dichotoma	1.46566	0.641613	0.245626	13.746	5.40331	10.8183	3.58135	unbiased
prot_D-dichotoma_M_contig3408.11618.1	Dictyota dichotoma	0.301088	1.0183	0.944465	96.4105	84.4707	119.711	103.729	unbiased
prot_D-dichotoma_M_contig3409.11621.1	Dictyota dichotoma	0.022726	0.34226	0.990972	2.68589	2.80605	0.913951	0.507306	unbiased
prot_D-dichotoma_M_contig3410.11633.1	Dictyota dichotoma	-0.460863	0.289334	0.509653	47.6462	66.6848	14.6875	24.883	unbiased
prot_D-dichotoma_M_contig3411.11634.1	Dictyota dichotoma	-0.158828	0.231056	0.83144	13.2669	15.6728	2.8046	5.7671	unbiased
prot_D-dichotoma_M_contig3411.11635.1	Dictyota dichotoma	-0.105704	0.168315	0.849193	10.7647	12.3112	2.51996	4.06986	unbiased
prot_D-dichotoma_M_contig3411.11636.1	Dictyota dichotoma	-0.0985917	0.254376	0.921149	5.21059	5.89515	2.10449	2.21377	unbiased
prot_D-dichotoma_M_contig3412.11637.1	Dictyota dichotoma	-0.017708	0.348081	0.99295	30.2858	32.4784	17.2412	5.05706	unbiased
prot_D-dichotoma_M_contig3414.11638.1	Dictyota dichotoma	0.578328	0.240346	0.208948	386.553	278.774	100.379	51.4554	unbiased
prot_D-dichotoma_M_contig3416.11639.1	Dictyota dichotoma	3.02276	1.42512	0.306176	0.280618	0.0357742	0.340109	0.0371192	not_expressed
prot_D-dichotoma_M_contig3416.11640.1	Dictyota dichotoma	0.509357	0.59794	0.777928	193.089	146.101	167.48	71.2555	unbiased
prot_D-dichotoma_M_contig147.3394.1	Dictyota dichotoma	0.291043	0.255775	0.679709	91.6622	81.3073	24.3831	20.6651	unbiased
prot_D-dichotoma_M_contig147.3396.1	Dictyota dichotoma	0.133975	0.203823	0.840516	97.7672	95.7086	21.0257	22.4627	unbiased
prot_D-dichotoma_M_contig147.3397.1	Dictyota dichotoma	0.0301182	0.176263	0.971914	58.6495	61.0522	5.74623	14.5117	unbiased
prot_D-dichotoma_M_contig147.3398.1	Dictyota dichotoma	-0.249027	0.384223	0.84417	5.92596	7.37871	3.46952	3.98775	unbiased
prot_D-dichotoma_M_contig147.3401.1	Dictyota dichotoma	0.811809	0.445968	0.419688	332.888	207.951	207.473	86.8016	unbiased
prot_D-dichotoma_M_contig148.3435.1	Dictyota dichotoma	0.136251	0.278316	0.892722	180.831	175.881	61.7141	47.4701	unbiased
prot_D-dichotoma_M_contig148.3436.1	Dictyota dichotoma	0.226528	0.180893	0.637899	638.464	575.702	76.1893	147.617	unbiased
prot_D-dichotoma_M_contig148.3437.1	Dictyota dichotoma	0.188088	0.241673	0.800538	27.4718	25.21	8.20423	7.85092	unbiased
prot_D-dichotoma_M_contig148.3438.1	Dictyota dichotoma	-0.410054	0.238619	0.457795	7.30313	10.1316	1.66763	2.27893	unbiased
prot_D-dichotoma_M_contig148.3439.1	Dictyota dichotoma	0.130949	0.29798	0.905895	166.093	153.909	46.0948	83.7665	unbiased
prot_D-dichotoma_M_contig148.3440.1	Dictyota dichotoma	0.76939	0.553141	0.585084	44.1734	28.4068	38.6983	10.5977	unbiased
prot_D-dichotoma_M_contig148.3441.1	Dictyota dichotoma	-0.204117	0.226292	0.761147	17.9042	21.4179	5.89587	5.75221	unbiased
prot_D-dichotoma_M_contig148.3442.1	Dictyota dichotoma	2.27011	0.84691	0.138679	9.05579	1.89574	15.9988	0.70631	unbiased
prot_D-dichotoma_M_contig148.3443.1	Dictyota dichotoma	0.0814518	0.182629	0.904979	29.3448	30.0805	4.45183	8.8829	unbiased
prot_D-dichotoma_M_contig148.3444.1	Dictyota dichotoma	-0.0763537	0.164548	0.899577	35.1731	39.2973	5.62353	7.90759	unbiased
prot_D-dichotoma_M_contig148.3445.1	Dictyota dichotoma	0.0631587	0.281943	0.961977	31.2136	32.3685	9.80012	1.31244	unbiased
prot_D-dichotoma_M_contig148.3447.1	Dictyota dichotoma	-0.283715	0.276277	0.717535	4.11272	5.34899	1.24597	2.14639	unbiased
prot_D-dichotoma_M_contig148.3448.1	Dictyota dichotoma	-0.873	0.393334	0.270621	0.789657	1.55149	0.408248	0.698997	unbiased
prot_D-dichotoma_M_contig148.3449.1	Dictyota dichotoma	-0.356266	0.17034	0.32014	10.6438	14.2644	1.93127	3.01326	unbiased
prot_D-dichotoma_M_contig148.3451.1	Dictyota dichotoma	-0.58499	0.211085	0.120622	25.6148	39.2863	5.37604	12.0449	unbiased
prot_D-dichotoma_M_contig148.3452.1	Dictyota dichotoma	-0.0695504	0.27595	0.953728	20.3067	22.5465	7.3848	6.2804	unbiased
prot_D-dichotoma_M_contig148.3453.1	Dictyota dichotoma	1.37854	0.559873	0.190517	90.6581	39.0292	78.6879	16.9488	unbiased
prot_D-dichotoma_M_contig1340.2588.1	Dictyota dichotoma	0.246363	0.259808	0.745529	10.2486	9.2279	3.01421	3.25422	unbiased
prot_D-dichotoma_M_contig1340.2589.1	Dictyota dichotoma	-0.0803062	0.277576	0.945835	5.18816	5.78419	1.83878	2.40978	unbiased
prot_D-dichotoma_M_contig1340.2590.1	Dictyota dichotoma	-0.0307566	0.392804	0.98965	3.71615	3.92462	2.11727	1.54214	unbiased
prot_D-dichotoma_M_contig1340.2591.1	Dictyota dichotoma	0.188673	0.176817	0.70432	63.2655	58.5013	16.3342	15.4779	unbiased
prot_D-dichotoma_M_contig1340.2592.1	Dictyota dichotoma	0.0610146	0.251649	0.956016	540.234	535.465	131.173	231.016	unbiased
prot_D-dichotoma_M_contig1340.2593.1	Dictyota dichotoma	0.140287	0.273146	0.887187	28.4192	27.6113	8.92483	10.7794	unbiased
prot_D-dichotoma_M_contig1341.2595.1	Dictyota dichotoma	0.137189	0.410673	0.934922	11.8723	11.4107	6.80907	6.56532	unbiased
prot_D-dichotoma_M_contig1341.2597.1	Dictyota dichotoma	0.494685	0.374724	0.610387	159.511	120.417	75.1546	34.0801	unbiased
prot_D-dichotoma_M_contig1342.2598.1	Dictyota dichotoma	0.461293	0.236431	0.370629	11.2951	8.81627	2.65467	1.8981	unbiased
prot_D-dichotoma_M_contig1343.2600.1	Dictyota dichotoma	-0.363301	0.656312	0.875179	1.22824	1.6078	0.733508	1.61026	unbiased
prot_D-dichotoma_M_contig1343.2601.1	Dictyota dichotoma	0.302609	0.629734	0.895618	2.5562	2.15014	1.39648	1.47423	unbiased
prot_D-dichotoma_M_contig1344.2602.1	Dictyota dichotoma	-0.228856	0.30943	0.81401	28.6973	33.9888	10.9413	11.623	unbiased
prot_D-dichotoma_M_contig1344.2605.1	Dictyota dichotoma	-0.938935	0.232969	0.00576691	12.485	24.6187	3.81473	4.92043	unbiased
prot_D-dichotoma_M_contig1344.2606.1	Dictyota dichotoma	-0.408408	0.211371	0.377882	13.8237	19.0862	3.44968	5.82467	unbiased
prot_D-dichotoma_M_contig1344.2607.1	Dictyota dichotoma	-0.665595	0.233365	0.104379	18.117	29.7441	4.71216	10.2359	unbiased
prot_D-dichotoma_M_contig1345.2608.1	Dictyota dichotoma	0.404538	0.388488	0.712757	64.1825	52.2436	30.8206	23.7848	unbiased
prot_D-dichotoma_M_contig1345.2609.1	Dictyota dichotoma	4.77082	1.25159	0.011182	0.391938	0.016246	0.731152	0.0240883	not_expressed
prot_D-dichotoma_M_contig1345.2610.1	Dictyota dichotoma	2.41412	0.846173	0.104321	4.9269	0.981381	7.17547	0.654633	unbiased
prot_D-dichotoma_M_contig1345.2611.1	Dictyota dichotoma	0.059413	0.220155	0.949498	86.6976	85.4043	24.6463	15.0629	unbiased
prot_D-dichotoma_M_contig1345.2612.1	Dictyota dichotoma	0.10842	0.173012	0.849755	11.2139	11.0363	1.49808	2.86573	unbiased
prot_D-dichotoma_M_contig1345.2613.1	Dictyota dichotoma	-0.239846	0.325093	0.814562	9.82194	11.9411	3.73452	5.33973	unbiased
prot_D-dichotoma_M_contig276.9507.1	Dictyota dichotoma	2.63339	0.882297	0.0821932	3.44138	0.5689	4.86045	0.358953	unbiased
prot_D-dichotoma_M_contig276.9509.1	Dictyota dichotoma	0.591462	0.539602	0.692498	4.21977	2.77958	1.67788	3.84401	unbiased
prot_D-dichotoma_M_contig276.9510.1	Dictyota dichotoma	1.51051	0.370806	0.0049887	15.0158	5.45108	3.92568	3.45388	GA_biased
prot_D-dichotoma_M_contig276.9511.1	Dictyota dichotoma	-0.0663858	0.24528	0.949318	10.5584	11.6322	2.15346	4.00922	unbiased
prot_D-dichotoma_M_contig276.9513.1	Dictyota dichotoma	0.233814	0.303287	0.802151	13.1911	11.3184	3.11694	6.32866	unbiased
prot_D-dichotoma_M_contig277.9536.1	Dictyota dichotoma	0.389498	0.273684	0.573184	10.4257	8.50943	2.7921	2.62777	unbiased
prot_D-dichotoma_M_contig277.9537.1	Dictyota dichotoma	1.38457	0.635913	0.285959	1.53454	0.594335	1.88546	0.349175	unbiased
prot_D-dichotoma_M_contig277.9538.1	Dictyota dichotoma	-0.140139	0.234992	0.858922	45.4357	55.1471	9.94733	22.1767	unbiased
prot_D-dichotoma_M_contig277.9541.1	Dictyota dichotoma	0.075984	0.224673	0.934216	8.12224	8.17568	1.8455	2.20317	unbiased
prot_D-dichotoma_M_contig277.9542.1	Dictyota dichotoma	0.0181778	0.209405	0.987636	22.3345	23.8655	3.76328	6.45493	unbiased
prot_D-dichotoma_M_contig277.9543.1	Dictyota dichotoma	-0.243606	0.208657	0.667318	7.32783	8.96935	2.3915	1.47575	unbiased
prot_D-dichotoma_M_contig277.9544.1	Dictyota dichotoma	0.252661	0.229942	0.692287	10.0405	8.79573	1.50553	2.99215	unbiased
prot_D-dichotoma_M_contig277.9545.1	Dictyota dichotoma	-0.155522	0.256961	0.856733	3.35706	3.92253	1.07156	1.17904	unbiased
prot_D-dichotoma_M_contig277.9546.1	Dictyota dichotoma	-0.0103661	0.237434	0.993594	21.7024	23.1558	4.73028	6.30976	unbiased
prot_D-dichotoma_M_contig277.9547.1	Dictyota dichotoma	0.744143	0.351727	0.308809	9.23446	6.08649	4.19415	2.55763	unbiased
prot_D-dichotoma_M_contig499.15228.1	Dictyota dichotoma	0.547059	0.477057	0.675656	2.03702	1.4063	1.3501	0.77441	unbiased
prot_D-dichotoma_M_contig499.15233.1	Dictyota dichotoma	1.40063	0.614739	0.246881	0.963277	0.373951	1.12203	0.111566	not_expressed
prot_D-dichotoma_M_contig499.15240.1	Dictyota dichotoma	0.029532	0.154854	0.968269	42.508	43.9049	3.54715	8.76484	unbiased
prot_D-dichotoma_M_contig500.15317.1	Dictyota dichotoma	-0.611874	0.334442	0.415636	32.103	52.3516	12.4371	26.5017	unbiased
prot_D-dichotoma_M_contig500.15319.1	Dictyota dichotoma	-0.295333	0.233195	0.632049	82.3042	104.557	17.744	35.3322	unbiased
prot_D-dichotoma_M_contig500.15320.1	Dictyota dichotoma	-0.494421	0.259759	0.387841	5.0054	7.49333	1.62725	3.22171	unbiased
prot_D-dichotoma_M_contig500.15321.1	Dictyota dichotoma	-0.728648	0.383831	0.388938	11.9336	21.5985	5.29942	17.9156	unbiased
prot_D-dichotoma_M_contig501.15328.1	Dictyota dichotoma	-0.298149	0.368006	0.792391	18.1337	24.6705	9.71505	14.2728	unbiased
prot_D-dichotoma_M_contig501.15329.1	Dictyota dichotoma	0.116418	0.247649	0.89879	44.3187	45.0907	11.6737	13.1641	unbiased
prot_D-dichotoma_M_contig501.15330.1	Dictyota dichotoma	-0.168784	0.281022	0.857907	102.422	122.449	19.8338	55.1163	unbiased
prot_D-dichotoma_M_contig501.15331.1	Dictyota dichotoma	0.0266389	0.330094	0.98965	82.3142	86.2168	34.3228	31.2714	unbiased
prot_D-dichotoma_M_contig501.15332.1	Dictyota dichotoma	0.188072	0.366813	0.887187	227.299	217.087	92.5947	113.957	unbiased
prot_D-dichotoma_M_contig501.15333.1	Dictyota dichotoma	0.0145993	0.562748	0.996279	3.30233	3.32282	2.17069	3.53896	unbiased
prot_D-dichotoma_M_contig501.15336.1	Dictyota dichotoma	0.633306	0.246616	0.16455	5.00527	3.3747	1.58124	0.934638	unbiased
prot_D-dichotoma_M_contig501.15337.1	Dictyota dichotoma	-0.529526	0.292789	0.423917	5.3739	8.09751	2.15186	2.87335	unbiased
prot_D-dichotoma_M_contig502.15342.1	Dictyota dichotoma	4.01569	2.17142	0.408005	1.41373	0.10053	2.71871	0.224793	unbiased
prot_D-dichotoma_M_contig502.15343.1	Dictyota dichotoma	1.10431	0.946246	0.667318	1.58462	0.78085	2.38514	0.725545	unbiased
prot_D-dichotoma_M_contig502.15344.1	Dictyota dichotoma	-0.0643077	0.203986	0.939408	52.1896	58.0698	8.48382	20.8081	unbiased
prot_D-dichotoma_M_contig502.15346.1	Dictyota dichotoma	-0.0450965	0.212201	0.96455	40.6447	44.7255	9.73536	10.4079	unbiased
prot_D-dichotoma_M_contig502.15347.1	Dictyota dichotoma	-0.371574	0.1816	0.335237	26.1627	36.2156	5.82838	7.77535	unbiased
prot_D-dichotoma_M_contig502.15349.1	Dictyota dichotoma	0.323174	0.269617	0.654845	17.3177	15.3415	5.37368	5.2586	unbiased
prot_D-dichotoma_M_contig502.15351.1	Dictyota dichotoma	0.316086	0.272522	0.670457	13.5181	11.28	4.76872	4.26807	unbiased
prot_D-dichotoma_M_contig502.15350.1	Dictyota dichotoma	0.251818	0.293944	0.776938	21.3107	18.4296	6.64093	8.47049	unbiased
prot_D-dichotoma_M_contig502.15352.1	Dictyota dichotoma	0.248499	0.271447	0.756651	69.4562	62.9812	22.5044	12.6512	unbiased
prot_D-dichotoma_M_contig502.15353.1	Dictyota dichotoma	0.156359	0.28339	0.875285	22.4381	21.4371	8.85695	5.53523	unbiased
prot_D-dichotoma_M_contig502.15354.1	Dictyota dichotoma	0.197082	0.201347	0.736027	7.10132	6.56742	2.11899	1.57984	unbiased
prot_D-dichotoma_M_contig502.15355.1	Dictyota dichotoma	0.0620295	0.249855	0.954795	11.3606	11.357	3.86781	4.13246	unbiased
prot_D-dichotoma_M_contig502.15356.1	Dictyota dichotoma	0.495027	0.276171	0.429117	27.0782	20.4648	9.6961	2.35882	unbiased
prot_D-dichotoma_M_contig502.15357.1	Dictyota dichotoma	0.307239	0.198751	0.525896	9.44167	8.01519	2.10599	2.39514	unbiased
prot_D-dichotoma_M_contig502.15358.1	Dictyota dichotoma	-0.0134883	0.208082	0.99106	13.3882	14.597	2.68424	5.04456	unbiased
prot_D-dichotoma_M_contig502.15359.1	Dictyota dichotoma	0.209427	0.274035	0.805981	3.67865	3.31164	1.3341	1.14313	unbiased
prot_D-dichotoma_M_contig3042.10547.1	Dictyota dichotoma	0.274738	0.200477	0.591984	12.9752	11.4914	2.95551	2.79236	unbiased
prot_D-dichotoma_M_contig3043.10550.1	Dictyota dichotoma	-1.2581	0.90733	0.586831	0.177422	0.423533	0.135822	0.386779	not_expressed
prot_D-dichotoma_M_contig3048.10556.1	Dictyota dichotoma	0.437562	0.240093	0.418664	26.857	21.6522	7.20154	3.77424	unbiased
prot_D-dichotoma_M_contig3048.10557.1	Dictyota dichotoma	0.461988	0.375066	0.643824	20.5965	16.2382	9.60393	6.11558	unbiased
prot_D-dichotoma_M_contig3049.10559.1	Dictyota dichotoma	0.337563	0.601423	0.873071	3.37592	2.73192	3.20568	1.47208	unbiased
prot_D-dichotoma_M_contig3049.10560.1	Dictyota dichotoma	2.71785	0.730625	0.0142106	1.95774	0.328831	1.19614	0.42898	GA_specific
prot_D-dichotoma_M_contig3050.10565.1	Dictyota dichotoma	0.549367	3.25801		0.0221877	0	0.0701635	0	not_expressed
prot_D-dichotoma_M_contig3050.10566.1	Dictyota dichotoma	-0.192885	0.325559	0.860799	13.4914	16.5218	6.99635	10.3938	unbiased
prot_D-dichotoma_M_contig3052.10568.1	Dictyota dichotoma	0.231792	1.44464	0.974358	0.0372622	0.0334965	0.0358552	0.0337162	not_expressed
prot_D-dichotoma_M_contig3053.10572.1	Dictyota dichotoma	1.31743	2.8942		0.0377293	0.0136459	0.0658014	0.0305132	not_expressed
prot_D-dichotoma_M_contig3053.10574.1	Dictyota dichotoma	1.41211	2.61029		0.0169249	0.0048281	0.0251753	0.010796	not_expressed
prot_D-dichotoma_M_contig3055.10575.1	Dictyota dichotoma	-0.230243	0.231039	0.729241	51.0378	64.5258	11.9387	18.4553	unbiased
prot_D-dichotoma_M_contig3056.10576.1	Dictyota dichotoma	0.155228	0.174146	0.764797	97.2776	92.6398	9.59607	25.1696	unbiased
prot_D-dichotoma_M_contig3056.10577.1	Dictyota dichotoma	0.537184	0.197501	0.130505	25.4522	18.9027	5.92182	7.72253	unbiased
prot_D-dichotoma_M_contig3057.10578.1	Dictyota dichotoma	0.299476	0.377905	0.797536	17.4975	15.6765	9.89201	3.56786	unbiased
prot_D-dichotoma_M_contig3057.10579.1	Dictyota dichotoma	0.00105042	0.330774	0.998888	12.9002	14.0644	5.31931	4.70989	unbiased
prot_D-dichotoma_M_contig3057.10580.1	Dictyota dichotoma	-0.10919	0.28556	0.922113	8.63309	10.2588	2.97961	3.83187	unbiased
prot_D-dichotoma_M_contig3058.10582.1	Dictyota dichotoma	-1.7892	0.666246	0.137911	0.774461	2.68755	0.586845	2.85994	unbiased
prot_D-dichotoma_M_contig3058.10583.1	Dictyota dichotoma	0.0180571	0.916675	0.996899	2.38364	2.45926	2.96054	1.40092	unbiased
prot_D-dichotoma_M_contig740.18255.1	Dictyota dichotoma	2.8236	1.29553	0.285072	4.704	0.744851	8.7705	0.974483	unbiased
prot_D-dichotoma_M_contig740.18256.1	Dictyota dichotoma				0	0	0	0	not_expressed
prot_D-dichotoma_M_contig741.18257.1	Dictyota dichotoma	0.811921	2.82919		0.0113427	0.00557653	0.0149816	0.0124695	not_expressed
prot_D-dichotoma_M_contig741.18260.1	Dictyota dichotoma	0.0452169	0.237009	0.968262	47.4518	48.8112	13.1035	13.3145	unbiased
prot_D-dichotoma_M_contig741.18261.1	Dictyota dichotoma	-0.999753	0.822072	0.649118	1.22674	2.60269	0.665879	2.13988	unbiased
prot_D-dichotoma_M_contig741.18262.1	Dictyota dichotoma	-0.463292	0.337491	0.591328	39.6803	58.542	11.6324	32.5846	unbiased
prot_D-dichotoma_M_contig742.18264.1	Dictyota dichotoma	-0.105798	0.371514	0.946632	70.254	77.9851	37.1335	22.2423	unbiased
prot_D-dichotoma_M_contig742.18265.1	Dictyota dichotoma	0.291877	0.196943	0.549668	30.161	26.052	5.7806	6.01953	unbiased
prot_D-dichotoma_M_contig742.18266.1	Dictyota dichotoma	0.0124622	0.361692	0.994926	45.0038	48.1346	18.9476	34.1897	unbiased
prot_D-dichotoma_M_contig743.18267.1	Dictyota dichotoma	-0.305517	0.282602	0.699737	15.4101	19.7403	6.22992	5.42208	unbiased
prot_D-dichotoma_M_contig743.18268.1	Dictyota dichotoma	-0.180903	0.250607	0.820646	98.9639	118.201	30.6147	34.8724	unbiased
prot_D-dichotoma_M_contig743.18269.1	Dictyota dichotoma	-0.151812	0.196714	0.802151	40.2485	48.4673	8.23898	13.6535	unbiased
prot_D-dichotoma_M_contig743.18270.1	Dictyota dichotoma	-0.536353	0.229104	0.226641	9.58258	14.7866	2.21281	5.96453	unbiased
prot_D-dichotoma_M_contig743.18271.1	Dictyota dichotoma	-0.238018	0.184553	0.622418	22.2957	28.2119	4.67155	10.2014	unbiased
prot_D-dichotoma_M_contig743.18272.1	Dictyota dichotoma	-0.128554	0.272368	0.897982	41.2302	46.7493	14.2374	14.3784	unbiased
prot_D-dichotoma_M_contig743.18277.1	Dictyota dichotoma	-0.675328	0.559835	0.651668	2.8468	4.9433	2.42788	5.09987	unbiased
prot_D-dichotoma_M_contig743.18279.1	Dictyota dichotoma	0.275646	0.410557	0.837908	41.1456	37.6313	22.1178	18.6446	unbiased
prot_D-dichotoma_M_contig179.5201.1	Dictyota dichotoma	-0.0573118	0.364104	0.974523	4.56506	4.95307	2.66074	1.67797	unbiased
prot_D-dichotoma_M_contig179.5202.1	Dictyota dichotoma	-0.0367259	0.509159	0.990321	2.15135	2.26355	1.90066	0.95487	unbiased
prot_D-dichotoma_M_contig179.5203.1	Dictyota dichotoma	-0.104181	0.428168	0.955765	10.9221	12.0371	7.77232	5.90388	unbiased
prot_D-dichotoma_M_contig179.5204.1	Dictyota dichotoma	-0.193346	0.242506	0.796902	18.5622	22.1086	7.03973	6.94359	unbiased
prot_D-dichotoma_M_contig179.5207.1	Dictyota dichotoma	0.291561	0.363233	0.7951	39.5251	33.6781	9.68358	24.8084	unbiased
prot_D-dichotoma_M_contig179.5209.1	Dictyota dichotoma	-0.721463	1.41683	0.887528	0.105875	0.181344	0.113053	0.209843	not_expressed
prot_D-dichotoma_M_contig179.5210.1	Dictyota dichotoma	-0.0607645	0.244812	0.954795	5.81709	6.65886	1.55602	2.37803	unbiased
prot_D-dichotoma_M_contig179.5211.1	Dictyota dichotoma	-0.217267	0.218006	0.729241	270.565	333.67	51.8118	101.516	unbiased
prot_D-dichotoma_M_contig180.5296.1	Dictyota dichotoma	-0.407755	0.342704	0.658335	125.334	169.308	43.2468	91.4606	unbiased
prot_D-dichotoma_M_contig180.5300.1	Dictyota dichotoma	0.0628401	0.259847	0.956191	42.026	41.5517	15.4486	15.818	unbiased
prot_D-dichotoma_M_contig180.5301.1	Dictyota dichotoma	0.472724	0.210937	0.26292	37.4277	28.244	8.50968	6.16012	unbiased
prot_D-dichotoma_M_contig180.5303.1	Dictyota dichotoma	0.366321	0.26625	0.590454	184.488	152.12	31.7979	61.3931	unbiased
prot_D-dichotoma_M_contig180.5304.1	Dictyota dichotoma	-0.1653	0.16922	0.736335	26.0909	31.212	2.84599	9.81821	unbiased
prot_D-dichotoma_M_contig180.5305.1	Dictyota dichotoma	-0.205344	0.20216	0.721584	73.3999	89.3204	12.625	33.3327	unbiased
prot_D-dichotoma_M_contig180.5306.1	Dictyota dichotoma	-0.406432	0.274033	0.549011	4.70762	6.50466	0.882815	2.78951	unbiased
prot_D-dichotoma_M_contig180.5307.1	Dictyota dichotoma	0.616482	0.61158	0.725335	0.730795	0.505082	0.27138	0.540311	not_expressed
prot_D-dichotoma_M_contig17.4758.1	Dictyota dichotoma	-1.89036	0.762209	0.186474	0.864224	3.64741	0.786227	3.1005	unbiased
prot_D-dichotoma_M_contig17.4760.1	Dictyota dichotoma	0.0609103	0.268131	0.960814	37.5898	39.375	10.0385	14.8552	unbiased
prot_D-dichotoma_M_contig17.4761.1	Dictyota dichotoma	7.52533	1.50425	0.000170185	1.24741	0	1.73345	0	GA_specific
prot_D-dichotoma_M_contig17.4762.1	Dictyota dichotoma	-0.212788	0.269986	0.798231	1225.98	1450.3	409.588	582.916	unbiased
prot_D-dichotoma_M_contig17.4763.1	Dictyota dichotoma	-0.128881	0.253267	0.887534	274.291	310.917	76.3324	123.197	unbiased
prot_D-dichotoma_M_contig17.4766.1	Dictyota dichotoma	2.00881	0.621614	0.0495793	1.95827	0.508959	1.99995	0.367927	GA_specific
prot_D-dichotoma_M_contig17.4768.1	Dictyota dichotoma	-0.325683	0.298583	0.695168	13.2522	17.9369	4.16464	8.23358	unbiased
prot_D-dichotoma_M_contig17.4769.1	Dictyota dichotoma	0.501782	0.206027	0.200167	69.9914	52.8923	13.5425	6.67274	unbiased
prot_D-dichotoma_M_contig17.4770.1	Dictyota dichotoma	-0.180763	0.26645	0.835097	4.73249	5.67906	1.11011	1.80817	unbiased
prot_D-dichotoma_M_contig17.4771.1	Dictyota dichotoma	0.252015	0.377166	0.838738	165.721	152.394	80.1124	43.3441	unbiased
prot_D-dichotoma_M_contig17.4773.1	Dictyota dichotoma	4.28039	1.51898	0.111384	1.16682	0.0277769	2.18527	0.0409303	unbiased
prot_D-dichotoma_M_contig17.4776.1	Dictyota dichotoma	-0.040981	0.271203	0.977041	34.3385	36.621	7.79538	13.0593	unbiased
prot_D-dichotoma_M_contig17.4778.1	Dictyota dichotoma	-0.208295	0.270232	0.802216	16.2458	19.309	6.33235	4.4754	unbiased
prot_D-dichotoma_M_contig17.4779.1	Dictyota dichotoma	0.534891	0.486193	0.692056	2.03626	1.47323	1.55989	0.818964	unbiased
prot_D-dichotoma_M_contig45.14260.1	Dictyota dichotoma	3.07226	1.50271	0.33571	0.0917124	0.0105516	0.0945616	0.0235941	not_expressed
prot_D-dichotoma_M_contig45.14261.1	Dictyota dichotoma	1.74812	3.25015		0.0194491	0	0.0350525	0	not_expressed
prot_D-dichotoma_M_contig45.14264.1	Dictyota dichotoma	0.14351	0.239009	0.857907	51.6375	49.1524	9.02102	20.0488	unbiased
prot_D-dichotoma_M_contig45.14267.1	Dictyota dichotoma	-0.885317	0.507587	0.447998	0.784392	1.54985	0.385443	0.874398	unbiased
prot_D-dichotoma_M_contig45.14269.1	Dictyota dichotoma	-0.623663	0.572054	0.695313	2.9334	5.18717	3.15124	2.1385	unbiased
prot_D-dichotoma_M_contig45.14271.1	Dictyota dichotoma	0.257195	0.883497	0.94557	1.04655	0.969618	0.853184	0.841062	unbiased
prot_D-dichotoma_M_contig45.14272.1	Dictyota dichotoma	0.440533	0.361355	0.648601	74.757	59.2881	35.0386	23.3441	unbiased
prot_D-dichotoma_M_contig45.14273.1	Dictyota dichotoma	3.47003	2.27669	0.533875	0.0516578	0	0.0814361	0	not_expressed
prot_D-dichotoma_M_contig45.14274.1	Dictyota dichotoma	0.335019	0.266393	0.636062	13.4072	11.0158	5.10393	2.88933	unbiased
prot_D-dichotoma_M_contig45.14275.1	Dictyota dichotoma	-0.934887	0.44701	0.32014	4.84325	9.95585	1.83097	5.21728	unbiased
prot_D-dichotoma_M_contig45.14276.1	Dictyota dichotoma	0.540566	0.513359	0.708819	119.708	90.5284	90.1178	40.0615	unbiased
prot_D-dichotoma_M_contig45.14278.1	Dictyota dichotoma	0.119654	0.225904	0.881826	40.9621	40.6906	9.11849	7.97078	unbiased
prot_D-dichotoma_M_contig45.14279.1	Dictyota dichotoma	-0.0575476	0.189375	0.942061	74.5278	82.7244	8.35138	23.6786	unbiased
prot_D-dichotoma_M_contig45.14280.1	Dictyota dichotoma	-0.119055	0.242514	0.892536	16.1102	18.4567	7.01433	6.65714	unbiased
prot_D-dichotoma_M_contig2354.7999.1	Dictyota dichotoma	-0.631911	2.0358	0.94063	0.0494328	0.0837765	0.0956447	0.0968893	not_expressed
prot_D-dichotoma_M_contig2354.8000.1	Dictyota dichotoma	1.45017	0.53505	0.132649	28.8451	12.1486	22.8335	5.50087	unbiased
prot_D-dichotoma_M_contig2354.8001.1	Dictyota dichotoma	0.260835	3.25801		0.0191612	0.0175256	0.0605931	0.0391885	not_expressed
prot_D-dichotoma_M_contig2356.8002.1	Dictyota dichotoma	0.087887	0.550981	0.974358	8.25587	7.77106	3.8609	8.13495	unbiased
prot_D-dichotoma_M_contig2357.8004.1	Dictyota dichotoma	0.285183	0.335181	0.778558	9.72863	8.30019	5.20709	2.97696	unbiased
prot_D-dichotoma_M_contig2361.8017.1	Dictyota dichotoma	0.0749545	0.21294	0.93021	6.9798	7.00335	1.87729	1.72499	unbiased
prot_D-dichotoma_M_contig2361.8019.1	Dictyota dichotoma	0.551264	0.362671	0.53575	6.19207	4.5305	2.75125	2.10746	unbiased
prot_D-dichotoma_M_contig2361.8020.1	Dictyota dichotoma	-0.160327	0.356075	0.903358	3.54833	4.13132	1.19304	2.06045	unbiased
prot_D-dichotoma_M_contig2361.8021.1	Dictyota dichotoma	-0.215328	0.395132	0.877015	11.4557	14.4807	4.69903	9.11173	unbiased
prot_D-dichotoma_M_contig2362.8024.1	Dictyota dichotoma	-0.0377402	0.233041	0.974237	184.545	194.486	42.4294	71.161	unbiased
prot_D-dichotoma_M_contig2362.8026.1	Dictyota dichotoma	1.60532	0.85969	0.402047	6.46503	2.37064	10.099	3.09926	unbiased
prot_D-dichotoma_M_contig2362.8025.1	Dictyota dichotoma	-0.0804623	0.203827	0.918964	271.682	300.689	31.9066	93.0393	unbiased
prot_D-dichotoma_M_contig2363.8029.1	Dictyota dichotoma	0.0772673	0.191966	0.917094	59.6465	59.2532	17.4367	11.6241	unbiased
prot_D-dichotoma_M_contig2364.8033.1	Dictyota dichotoma	0.947732	0.549472	0.454723	410.786	235.786	356.965	85.6443	unbiased
prot_D-dichotoma_M_contig2364.8034.1	Dictyota dichotoma	0.018047	0.376581	0.993351	725.362	725.452	406.213	368.491	unbiased
prot_D-dichotoma_M_contig2365.8036.1	Dictyota dichotoma	0.135133	0.154305	0.769829	12.2665	11.9055	2.02404	2.77315	unbiased
prot_D-dichotoma_M_contig3142.10867.1	Dictyota dichotoma	0.0111924	0.406724	0.995872	1287.5	1318.04	505.175	804.573	unbiased
prot_D-dichotoma_M_contig3142.10868.1	Dictyota dichotoma	-0.157516	0.168815	0.750617	39.6497	46.7294	8.78877	14.1777	unbiased
prot_D-dichotoma_M_contig3143.10869.1	Dictyota dichotoma	-0.317132	0.453345	0.82745	1.67398	2.18114	0.908102	1.29975	unbiased
prot_D-dichotoma_M_contig3144.10870.1	Dictyota dichotoma	2.10056	0.866644	0.204043	1.48182	0.379892	1.78997	0.0919311	unbiased
prot_D-dichotoma_M_contig3145.10873.1	Dictyota dichotoma	1.15476	0.226345	0.000125128	3.767	1.79867	0.916771	0.34636	GA_biased
prot_D-dichotoma_M_contig3146.10875.1	Dictyota dichotoma	0.528669	0.189107	0.115178	36.1066	26.2326	7.49026	5.68149	unbiased
prot_D-dichotoma_M_contig3146.10876.1	Dictyota dichotoma	-0.111024	0.153492	0.820126	23.4637	27.179	2.86294	7.32525	unbiased
prot_D-dichotoma_M_contig3146.10877.1	Dictyota dichotoma	0.10505	0.141752	0.813943	259.591	253.785	40.6912	34.0591	unbiased
prot_D-dichotoma_M_contig3146.10878.1	Dictyota dichotoma	0.055094	0.187155	0.944762	67.2113	68.2908	10.5492	11.6658	unbiased
prot_D-dichotoma_M_contig3149.10883.1	Dictyota dichotoma	1.16383	0.794126	0.556728	64.4529	31.8484	80.1338	27.4251	unbiased
prot_D-dichotoma_M_contig3150.10899.1	Dictyota dichotoma	-0.0705214	0.702622	0.984727	3.32728	3.77265	3.65769	5.12739	unbiased
prot_D-dichotoma_M_contig3150.10900.1	Dictyota dichotoma	0.372934	0.460595	0.792618	56.3956	46.4196	27.7885	38.4899	unbiased
prot_D-dichotoma_M_contig3151.10902.1	Dictyota dichotoma	-0.0760875	0.226561	0.934659	7.13491	8.04209	1.36419	3.14658	unbiased
prot_D-dichotoma_M_contig3151.10903.1	Dictyota dichotoma	0.208458	0.183165	0.679577	28.6712	26.2759	4.93817	6.43124	unbiased
prot_D-dichotoma_M_contig3152.10907.1	Dictyota dichotoma	-1.19183	0.495091	0.208773	2.91119	7.34289	1.80328	5.98224	unbiased
prot_D-dichotoma_M_contig3153.10908.1	Dictyota dichotoma	-0.130317	0.181447	0.821499	27.154	31.735	5.13633	9.33221	unbiased
prot_D-dichotoma_M_contig3154.10909.1	Dictyota dichotoma	-1.66619	3.22212		0	0.0873656	0	0.195355	not_expressed
prot_D-dichotoma_M_contig3154.10910.1	Dictyota dichotoma	0.0167928	0.68424	0.996398	0.747933	0.790778	0.42654	0.629673	not_expressed
prot_D-dichotoma_M_contig3156.10913.1	Dictyota dichotoma	1.20671	0.558973	0.292162	25.8803	12.2491	22.0444	4.71681	unbiased
prot_D-dichotoma_M_contig3157.10914.1	Dictyota dichotoma	-0.335659	0.212662	0.515126	6.15262	8.36388	1.1025	2.75766	unbiased
prot_D-dichotoma_M_contig3157.10915.1	Dictyota dichotoma	0.115431	0.183481	0.848882	32.8472	32.2302	7.88075	6.91707	unbiased
prot_D-dichotoma_M_contig3158.10920.1	Dictyota dichotoma	-0.0579743	0.345776	0.972367	28.4178	30.3703	12.2065	13.3838	unbiased
prot_D-dichotoma_M_contig843.19241.1	Dictyota dichotoma	0.483126	0.317813	0.535748	159.079	124.57	57.4542	17.212	unbiased
prot_D-dichotoma_M_contig843.19243.1	Dictyota dichotoma	-0.285316	0.224229	0.629319	11.0959	14.1131	2.54467	5.06752	unbiased
prot_D-dichotoma_M_contig844.19246.1	Dictyota dichotoma	0.35758	0.239439	0.54529	295.354	242.056	73.0424	76.8721	unbiased
prot_D-dichotoma_M_contig844.19247.1	Dictyota dichotoma	-0.019033	0.268527	0.990321	40.3449	42.556	8.5966	19.3414	unbiased
prot_D-dichotoma_M_contig844.19248.1	Dictyota dichotoma	0.549367	3.25801		0.0117497	0	0.0371557	0	not_expressed
prot_D-dichotoma_M_contig844.19249.1	Dictyota dichotoma	-0.320523	0.236536	0.595896	3.40274	4.51072	1.13717	1.49386	unbiased
prot_D-dichotoma_M_contig844.19251.1	Dictyota dichotoma	-0.405042	0.350654	0.672259	11.2728	15.8531	5.36359	6.73686	unbiased
prot_D-dichotoma_M_contig844.19252.1	Dictyota dichotoma	0.246013	0.177843	0.588683	94.3439	84.8689	15.9244	22.5713	unbiased
prot_D-dichotoma_M_contig844.19253.1	Dictyota dichotoma	0.494259	0.157428	0.0603174	185.516	136.775	52.6515	8.87813	unbiased
prot_D-dichotoma_M_contig845.19257.1	Dictyota dichotoma	-0.0287716	0.213499	0.979677	43.8629	47.612	9.37049	12.2272	unbiased
prot_D-dichotoma_M_contig846.19258.1	Dictyota dichotoma	1.06213	0.502893	0.309995	3.59295	1.77651	2.85877	1.08566	unbiased
prot_D-dichotoma_M_contig846.19260.1	Dictyota dichotoma	-0.109311	0.375641	0.94557	3.26533	3.8892	1.64307	0.784334	unbiased
prot_D-dichotoma_M_contig846.19261.1	Dictyota dichotoma	-0.216979	0.280215	0.801154	13.7261	16.8375	4.3855	6.46825	unbiased
prot_D-dichotoma_M_contig846.19262.1	Dictyota dichotoma	-0.298195	0.278114	0.703173	7.38276	9.50093	3.20149	2.46326	unbiased
prot_D-dichotoma_M_contig846.19263.1	Dictyota dichotoma	1.2136	0.641234	0.391188	1.37938	0.628733	1.11766	0.145598	unbiased
prot_D-dichotoma_M_contig846.19264.1	Dictyota dichotoma	0.157049	0.444521	0.929602	7.27562	6.87838	3.51922	4.97976	unbiased
prot_D-dichotoma_M_contig846.19265.1	Dictyota dichotoma	0.499124	0.428795	0.668633	13.0943	9.39479	6.17409	8.0936	unbiased
prot_D-dichotoma_M_contig846.19266.1	Dictyota dichotoma	0.37729	0.508733	0.813741	8.26897	6.5572	8.7389	3.37866	unbiased
prot_D-dichotoma_M_contig847.19267.1	Dictyota dichotoma	0.069931	0.269523	0.951445	38.2355	37.5075	10.0917	14.3415	unbiased
prot_D-dichotoma_M_contig847.19268.1	Dictyota dichotoma	0.184119	0.265132	0.828138	2923.08	2748.17	520.27	1152.09	unbiased
prot_D-dichotoma_M_contig847.19269.1	Dictyota dichotoma	-0.121437	0.175488	0.828853	65.2389	75.7324	8.82193	15.598	unbiased
prot_D-dichotoma_M_contig847.19270.1	Dictyota dichotoma	-0.119312	0.158004	0.808144	13.1337	15.2188	2.25866	4.01317	unbiased
prot_D-dichotoma_M_contig847.19271.1	Dictyota dichotoma	0.530452	0.258505	0.333068	24.809	18.133	5.6611	8.06414	unbiased
prot_D-dichotoma_M_contig795.18768.1	Dictyota dichotoma	-0.102849	0.418587	0.95523	10.4417	11.6964	7.09187	4.91685	unbiased
prot_D-dichotoma_M_contig795.18770.1	Dictyota dichotoma	0.258952	0.39721	0.842923	35.2869	32.5559	15.3712	20.254	unbiased
prot_D-dichotoma_M_contig795.18771.1	Dictyota dichotoma	1.33945	0.61562	0.286741	26.6639	10.7126	17.0987	9.60295	unbiased
prot_D-dichotoma_M_contig796.18773.1	Dictyota dichotoma	-0.00627609	0.291558	0.996717	10.8648	11.7356	3.6494	6.51997	unbiased
prot_D-dichotoma_M_contig796.18774.1	Dictyota dichotoma	-0.207933	0.378005	0.875347	12.9417	15.9037	5.72282	9.72079	unbiased
prot_D-dichotoma_M_contig796.18775.1	Dictyota dichotoma	-0.134733	0.402624	0.934743	13.311	15.3777	6.87044	7.57465	unbiased
prot_D-dichotoma_M_contig796.18777.1	Dictyota dichotoma	-0.310449	0.21975	0.577522	268.487	351.388	47.9606	131.256	unbiased
prot_D-dichotoma_M_contig796.18778.1	Dictyota dichotoma	0.521434	0.262355	0.355684	80.2118	59.5503	13.7341	21.0956	unbiased
prot_D-dichotoma_M_contig796.18780.1	Dictyota dichotoma	-0.0939859	0.200709	0.899121	21.253	24.1589	4.20957	5.92173	unbiased
prot_D-dichotoma_M_contig796.18779.1	Dictyota dichotoma	-0.276746	0.223046	0.640602	12.1943	15.5328	3.70824	2.64077	unbiased
prot_D-dichotoma_M_contig796.18781.1	Dictyota dichotoma	-0.0475553	0.360911	0.980107	146.049	154.994	37.8614	104.003	unbiased
prot_D-dichotoma_M_contig796.18782.1	Dictyota dichotoma	-0.457216	0.374459	0.647909	20.4201	28.9873	13.5115	16.4241	unbiased
prot_D-dichotoma_M_contig796.18783.1	Dictyota dichotoma	0.0796051	0.299096	0.950649	1610.75	1604.08	395.13	860.374	unbiased
prot_D-dichotoma_M_contig796.18784.1	Dictyota dichotoma	-0.29164	0.245052	0.658335	56.2744	73.1013	18.495	19.9114	unbiased
prot_D-dichotoma_M_contig796.18785.1	Dictyota dichotoma	0.00970117	0.134326	0.990321	17.4494	18.5169	3.17499	5.53517	unbiased
prot_D-dichotoma_M_contig796.18786.1	Dictyota dichotoma	-0.0914324	0.243065	0.923264	23.1478	25.5386	8.27283	8.60203	unbiased
prot_D-dichotoma_M_contig796.18787.1	Dictyota dichotoma	-0.0744851	0.154781	0.895596	71.1945	80.0004	11.0626	26.1506	unbiased
prot_D-dichotoma_M_contig796.18788.1	Dictyota dichotoma	-0.641036	0.253058	0.174214	53.0418	88.0817	15.9494	36.5649	unbiased
prot_D-dichotoma_M_contig797.18789.1	Dictyota dichotoma	-0.401465	0.227017	0.439275	52.1355	72.1601	12.2803	30.5405	unbiased
prot_D-dichotoma_M_contig797.18790.1	Dictyota dichotoma	-0.00052936	0.369497	0.999489	3.71654	3.87869	2.20896	1.16436	unbiased
prot_D-dichotoma_M_contig797.18791.1	Dictyota dichotoma	-0.543172	0.395401	0.590984	11.3813	17.3965	7.98641	7.89395	unbiased
prot_D-dichotoma_M_contig797.18792.1	Dictyota dichotoma	-0.0420719	0.216908	0.967695	57.0659	64.1384	10.4872	21.6533	unbiased
prot_D-dichotoma_M_contig797.18793.1	Dictyota dichotoma	0.0269786	0.249234	0.984041	158.97	165.135	27.9471	68.268	unbiased
prot_D-dichotoma_M_contig797.18794.1	Dictyota dichotoma	-0.147483	0.246999	0.858735	49.9497	59.8299	11.7647	18.2247	unbiased
prot_D-dichotoma_M_contig797.18795.1	Dictyota dichotoma	0.15257	0.275477	0.875179	18.3947	17.9097	5.40289	10.0508	unbiased
prot_D-dichotoma_M_contig797.18798.1	Dictyota dichotoma	1.38921	0.482713	0.100294	9.36859	3.73313	7.6733	1.09895	unbiased
prot_D-dichotoma_M_contig797.18800.1	Dictyota dichotoma	-0.162516	0.373217	0.907396	114.351	135.942	39.0067	89.0532	unbiased
prot_D-dichotoma_M_contig797.18802.1	Dictyota dichotoma	-0.170446	0.320989	0.881407	45.2346	55.2334	16.237	21.419	unbiased
prot_D-dichotoma_M_contig798.18803.1	Dictyota dichotoma	-0.15599	0.162623	0.742464	45.268	53.367	11.1127	14.1639	unbiased
prot_D-dichotoma_M_contig798.18804.1	Dictyota dichotoma	0.498162	0.5144	0.73955	10.53	7.60887	6.87452	4.87015	unbiased
prot_D-dichotoma_M_contig798.18806.1	Dictyota dichotoma	1.94706	0.659074	0.0871661	1.30584	0.332756	1.21074	0.29732	unbiased
prot_D-dichotoma_M_contig798.18807.1	Dictyota dichotoma	2.78815	1.41947	0.366624	0.493304	0.0728535	0.707148	0.102169	not_expressed
prot_D-dichotoma_M_contig798.18809.1	Dictyota dichotoma	0.539722	0.299545	0.425523	18.3517	13.2691	7.55537	2.44767	unbiased
prot_D-dichotoma_M_contig798.18812.1	Dictyota dichotoma	1.8784	0.924039	0.339829	10.1149	2.82795	17.4923	1.67376	unbiased
prot_D-dichotoma_M_contig798.18813.1	Dictyota dichotoma	0.11915	0.13836	0.774735	61.4974	60.6791	5.35647	13.1494	unbiased
prot_D-dichotoma_M_contig798.18814.1	Dictyota dichotoma	0.391138	0.312987	0.637962	9.98361	7.91173	2.55455	4.28067	unbiased
prot_D-dichotoma_M_contig799.18816.1	Dictyota dichotoma	-0.145588	0.197008	0.814477	51.5428	58.6854	13.7927	7.32175	unbiased
prot_D-dichotoma_M_contig799.18817.1	Dictyota dichotoma	-0.509012	0.28403	0.429117	12.2874	18.8749	2.86265	9.15876	unbiased
prot_D-dichotoma_M_contig4108.13438.1	Dictyota dichotoma	-0.227974	0.218171	0.711475	20.1775	24.5716	5.56374	6.56421	unbiased
prot_D-dichotoma_M_contig4108.13440.1	Dictyota dichotoma	-0.141045	0.295495	0.896928	89.6844	101.605	32.2541	37.1872	unbiased
prot_D-dichotoma_M_contig4115.13448.1	Dictyota dichotoma	0.303732	0.329481	0.75432	258.397	221.33	102.896	95.5914	unbiased
prot_D-dichotoma_M_contig4117.13451.1	Dictyota dichotoma	-0.62923	0.538379	0.666724	2.15469	3.51416	1.31142	2.91965	unbiased
prot_D-dichotoma_M_contig4120.13466.1	Dictyota dichotoma	-0.316236	3.25801		0	0.052475	0	0.117338	not_expressed
prot_D-dichotoma_M_contig4120.13467.1	Dictyota dichotoma				0	0	0	0	not_expressed
prot_D-dichotoma_M_contig4120.13468.1	Dictyota dichotoma				0	0	0	0	not_expressed
prot_D-dichotoma_M_contig4120.13469.1	Dictyota dichotoma	1.73073	1.0998	0.517173	3.65477	1.22217	5.03327	1.12372	unbiased
prot_D-dichotoma_M_contig4120.13470.1	Dictyota dichotoma	0.728945	1.35815	0.878952	0.337224	0.218546	0.523237	0.138625	not_expressed
prot_D-dichotoma_M_contig4120.13471.1	Dictyota dichotoma				0	0	0	0	not_expressed
prot_D-dichotoma_M_contig4120.13472.1	Dictyota dichotoma	-1.67213	1.08494	0.527592	0.183168	0.571954	0.208346	0.839934	not_expressed
prot_D-dichotoma_M_contig4120.13473.1	Dictyota dichotoma	-1.12037	0.806565	0.585835	1.62854	3.63305	1.72222	5.01432	unbiased
prot_D-dichotoma_M_contig4120.13474.1	Dictyota dichotoma	-2.3069	0.999899	0.237697	0.517588	2.62931	0.735432	4.09078	unbiased
prot_D-dichotoma_M_contig4120.13475.1	Dictyota dichotoma	-1.21679	0.725051	0.475027	1.65927	3.95065	1.80405	5.54235	unbiased
prot_D-dichotoma_M_contig4120.13476.1	Dictyota dichotoma	-1.93484	0.689767	0.113716	1.90798	7.41048	1.83536	10.1161	unbiased
prot_D-dichotoma_M_contig4120.13477.1	Dictyota dichotoma	-1.57884	0.782919	0.346034	1.53179	4.79541	1.97466	6.98379	unbiased
prot_D-dichotoma_M_contig4120.13478.1	Dictyota dichotoma	-2.19107	0.69153		1.18596	3.2208	1.51352	5.0921	unbiased
prot_D-dichotoma_M_contig4120.13479.1	Dictyota dichotoma	-1.54942	0.760646		1.54656	4.67685	1.77966	7.67947	unbiased
prot_D-dichotoma_M_contig4120.13480.1	Dictyota dichotoma	-1.85963	0.646314		1.02008	1.9026	1.55889	2.77751	unbiased
prot_D-dichotoma_M_contig4120.13481.1	Dictyota dichotoma	-2.00002	0.707072	0.109108	2.16403	8.79576	2.08903	12.2375	unbiased
prot_D-dichotoma_M_contig4120.13482.1	Dictyota dichotoma	-1.51879	0.776798		0.452314	1.3104	0.526504	1.99496
prot_D-dichotoma_M_contig4120.13483.1	Dictyota dichotoma				0	0	0	0	not_expressed
prot_D-dichotoma_M_contig4120.13484.1	Dictyota dichotoma	-0.316236	3.25801		0	0.0167377	0	0.0374267	not_expressed
prot_D-dichotoma_M_contig4120.13485.1	Dictyota dichotoma	-2.76896	1.61269		0.0804047	0.522879	0.124215	1.01306	not_expressed
prot_D-dichotoma_M_contig4120.13486.1	Dictyota dichotoma	-2.16261	0.916046	0.222126	0.158449	0.701045	0.132515	0.64479	not_expressed
prot_D-dichotoma_M_contig4121.13487.1	Dictyota dichotoma	-0.193165	0.776326	0.954795	13.875	17.1564	16.722	23.6263	unbiased
prot_D-dichotoma_M_contig4121.13488.1	Dictyota dichotoma	-0.0522474	0.165992	0.939421	9.53982	10.3757	2.44152	1.88772	unbiased
prot_D-dichotoma_M_contig4123.13490.1	Dictyota dichotoma	1.79828	1.014	0.436537	0.202988	0.0595115	0.20361	0.0772765	not_expressed
prot_D-dichotoma_M_contig4123.13491.1	Dictyota dichotoma	0.0727813	0.227033	0.937603	188.434	185.763	43.7288	56.0619	unbiased
prot_D-dichotoma_M_contig4124.13492.1	Dictyota dichotoma	0.495773	0.42488	0.667318	0.861837	0.647087	0.370504	0.303626	not_expressed
prot_D-dichotoma_M_contig4126.13494.1	Dictyota dichotoma	0.168999	0.330114	0.887232	17.7438	17.1726	6.47286	6.11628	unbiased
prot_D-dichotoma_M_contig4128.13495.1	Dictyota dichotoma	-0.635927	0.264135	0.208748	34.0035	54.9987	6.93114	22.9579	unbiased
prot_D-dichotoma_M_contig4129.13496.1	Dictyota dichotoma	-0.342552	0.281482	0.649118	20.457	28.0662	6.32556	12.576	unbiased
prot_D-dichotoma_M_contig4130.13506.1	Dictyota dichotoma	0.115202	0.275107	0.911948	313.719	312.644	88.6442	101.052	unbiased
prot_D-dichotoma_M_contig4135.13508.1	Dictyota dichotoma	-0.199614	0.428489	0.899453	3.05076	3.63031	1.35798	2.02166	unbiased
prot_D-dichotoma_M_contig1077.673.1	Dictyota dichotoma	-0.298391	1.07425	0.947896	0.58724	0.796325	0.602097	0.872292	not_expressed
prot_D-dichotoma_M_contig1078.676.1	Dictyota dichotoma	4.60599	1.0433	0.00157708	0.648986	0.0286173	0.990649	0.0282304	not_expressed
prot_D-dichotoma_M_contig1078.677.1	Dictyota dichotoma	0.604184	0.543342	0.688269	97.0593	67.9902	59.6996	38.4767	unbiased
prot_D-dichotoma_M_contig1078.679.1	Dictyota dichotoma	0.0282559	0.265666	0.984177	15.7025	16.6934	5.08616	4.99553	unbiased
prot_D-dichotoma_M_contig1078.680.1	Dictyota dichotoma	-0.116422	0.20749	0.873071	75.1894	85.3626	18.0906	16.8186	unbiased
prot_D-dichotoma_M_contig1079.682.1	Dictyota dichotoma	4.30551	0.780898	1.90577e-05	115.817	7.06599	95.8532	9.373	GA_biased
prot_D-dichotoma_M_contig1079.683.1	Dictyota dichotoma	0.225151	0.395543	0.870691	369.356	323.462	157.801	95.698	unbiased
prot_D-dichotoma_M_contig1080.698.1	Dictyota dichotoma	-0.219006	0.186962	0.666065	29.2821	36.5098	4.57287	7.1452	unbiased
prot_D-dichotoma_M_contig1080.700.1	Dictyota dichotoma	-0.407941	0.409031	0.728971	3.68167	4.99487	2.02111	1.47362	unbiased
prot_D-dichotoma_M_contig1080.699.1	Dictyota dichotoma	-0.199422	0.438052	0.902585	3.11821	3.73005	1.90348	1.70541	unbiased
prot_D-dichotoma_M_contig1080.702.1	Dictyota dichotoma	0.0110557	0.212754	0.992885	22.9132	24.0345	4.87614	6.6318	unbiased
prot_D-dichotoma_M_contig1080.703.1	Dictyota dichotoma	-0.523727	0.281425	0.40409	20.9507	31.7336	5.35654	12.771	unbiased
prot_D-dichotoma_M_contig1081.705.1	Dictyota dichotoma	-0.34394	0.160037	0.294587	10.888	14.5043	1.97729	3.93139	unbiased
prot_D-dichotoma_M_contig1081.706.1	Dictyota dichotoma	0.775384	0.590211	0.611819	1.7218	1.01651	1.15232	0.945346	unbiased
prot_D-dichotoma_M_contig1081.707.1	Dictyota dichotoma	-0.248411	0.24721	0.726449	25.3154	32.0137	6.85828	11.8533	unbiased
prot_D-dichotoma_M_contig299.10313.1	Dictyota dichotoma	-1.0786	3.2228		0.0169542	0.0623218	0.0360685	0.102154	not_expressed
prot_D-dichotoma_M_contig299.10314.1	Dictyota dichotoma	-2.11378	0.64518	0.0452392	14.4691	66.376	15.4505	40.794	SP_biased
prot_D-dichotoma_M_contig299.10315.1	Dictyota dichotoma	0.811773	0.395319	0.332715	6.06128	3.80997	3.96825	1.40592	unbiased
prot_D-dichotoma_M_contig299.10316.1	Dictyota dichotoma	0.177085	0.297083	0.858922	21.5518	20.6034	6.6318	8.01865	unbiased
prot_D-dichotoma_M_contig299.10317.1	Dictyota dichotoma	1.4022	0.343728	0.00490292	2.55126	0.992327	0.76589	0.358059	GA_specific
prot_D-dichotoma_M_contig299.10319.1	Dictyota dichotoma	0.446049	0.236097	0.392504	27.8562	21.8747	5.9127	5.61433	unbiased
prot_D-dichotoma_M_contig299.10320.1	Dictyota dichotoma	0.341224	0.564753	0.856733	108.292	93.5219	80.9138	72.8943	unbiased
prot_D-dichotoma_M_contig299.10321.1	Dictyota dichotoma	0.345226	0.291074	0.65973	145.033	123.486	44.8983	32.19	unbiased
prot_D-dichotoma_M_contig299.10324.1	Dictyota dichotoma	0.0432891	1.39169	0.995355	0.197515	0.206514	0.21288	0.284033	not_expressed
prot_D-dichotoma_M_contig299.10325.1	Dictyota dichotoma	-1.15822	1.13455	0.719755	0.153141	0.345063	0.184679	0.2378	not_expressed
prot_D-dichotoma_M_contig300.10418.1	Dictyota dichotoma	-0.378036	0.165759	0.246346	20.1381	27.2916	3.95922	4.53494	unbiased
prot_D-dichotoma_M_contig300.10420.1	Dictyota dichotoma	0.259175	0.240384	0.700214	10.6559	9.35335	2.5078	2.55058	unbiased
prot_D-dichotoma_M_contig300.10421.1	Dictyota dichotoma	-0.204716	0.160926	0.629413	39.6729	48.3628	7.27824	10.3859	unbiased
prot_D-dichotoma_M_contig300.10422.1	Dictyota dichotoma	-0.204946	0.197655	0.71353	171.104	205.563	18.6139	49.036	unbiased
prot_D-dichotoma_M_contig300.10423.1	Dictyota dichotoma	0.234169	0.668625	0.930326	0.932075	0.274339	1.92556	0.113008	not_expressed
prot_D-dichotoma_M_contig300.10425.1	Dictyota dichotoma	-0.00416629	0.14252	0.99558	140.938	149.799	19.3019	32.8001	unbiased
prot_D-dichotoma_M_contig300.10426.1	Dictyota dichotoma	-0.238658	0.224879	0.705844	29.2117	35.8594	7.0278	13.841	unbiased
prot_D-dichotoma_M_contig300.10427.1	Dictyota dichotoma	0.216317	0.246723	0.769548	258.075	233.045	55.9073	86.4637	unbiased
prot_D-dichotoma_M_contig300.10428.1	Dictyota dichotoma	1.62969	0.429386	0.011747	1.17746	0.404438	0.416946	0.242888	GA_specific
prot_D-dichotoma_M_contig300.10429.1	Dictyota dichotoma	-0.619057	0.235239	0.149754	4.90937	7.9538	1.53063	2.77166	unbiased
prot_D-dichotoma_M_contig300.10430.1	Dictyota dichotoma	-0.00791832	0.290111	0.995872	512.298	531.046	166.575	204.784	unbiased
prot_D-dichotoma_M_contig300.10431.1	Dictyota dichotoma	-0.135311	0.212046	0.847349	24.4536	28.1947	7.13733	7.5222	unbiased
prot_D-dichotoma_M_contig300.10433.1	Dictyota dichotoma	-0.434417	0.152107	0.103885	22.4608	32.1299	3.48541	9.16582	unbiased
prot_D-dichotoma_M_contig301.10444.1	Dictyota dichotoma	0.149078	0.345677	0.908272	8.03289	7.4917	2.7162	3.91651	unbiased
prot_D-dichotoma_M_contig301.10445.1	Dictyota dichotoma	-0.0388049	0.30074	0.980522	5.86055	6.53561	0.987483	3.54605	unbiased
prot_D-dichotoma_M_contig301.10446.1	Dictyota dichotoma	-0.0208813	0.471827	0.993422	11.8364	12.696	6.54183	8.66723	unbiased
prot_D-dichotoma_M_contig301.10448.1	Dictyota dichotoma	0.0342061	0.264974	0.980522	33.5048	34.6024	10.3929	9.86976	unbiased
prot_D-dichotoma_M_contig301.10450.1	Dictyota dichotoma	-0.278932	0.306258	0.758614	3.22046	4.0685	1.51626	1.05998	unbiased
prot_D-dichotoma_M_contig301.10451.1	Dictyota dichotoma	-0.255806	0.236985	0.700134	5.90915	7.3632	2.02063	2.13663	unbiased
prot_D-dichotoma_M_contig301.10452.1	Dictyota dichotoma	0.408045	1.20382	0.934216	0.258311	0.191984	0.24056	0.346975	not_expressed
prot_D-dichotoma_M_contig301.10453.1	Dictyota dichotoma	0.0605412	0.192348	0.939421	141.089	143.257	15.2735	31.1242	unbiased
prot_D-dichotoma_M_contig1134.1134.1	Dictyota dichotoma	-0.119043	0.313016	0.922206	17.5761	20.0344	5.96938	9.08714	unbiased
prot_D-dichotoma_M_contig1134.1135.1	Dictyota dichotoma	0.159182	0.350156	0.902674	17.2174	15.7758	7.6715	4.81123	unbiased
prot_D-dichotoma_M_contig1135.1136.1	Dictyota dichotoma	-0.138253	0.257835	0.878978	6.92186	8.16529	2.17815	3.5046	unbiased
prot_D-dichotoma_M_contig1135.1138.1	Dictyota dichotoma				0	0	0	0	not_expressed
prot_D-dichotoma_M_contig1135.1139.1	Dictyota dichotoma				0	0	0	0	not_expressed
prot_D-dichotoma_M_contig1136.1140.1	Dictyota dichotoma	-0.00110137	0.14381	0.998747	49.0106	51.3046	11.2098	5.90405	unbiased
prot_D-dichotoma_M_contig1136.1141.1	Dictyota dichotoma	0.574362	0.256053	0.2618	22.369	16.4071	5.9265	4.52494	unbiased
prot_D-dichotoma_M_contig1137.1144.1	Dictyota dichotoma	0.11022	0.509788	0.963374	14.7999	13.9242	11.4328	10.3018	unbiased
prot_D-dichotoma_M_contig1137.1145.1	Dictyota dichotoma	-0.305852	0.286265	0.704138	30.8948	40.0902	6.39796	20.5171	unbiased
prot_D-dichotoma_M_contig1137.1146.1	Dictyota dichotoma	0.064538	0.281761	0.96022	41.5371	41.7441	14.6863	15.1331	unbiased
prot_D-dichotoma_M_contig1137.1147.1	Dictyota dichotoma	-0.300724	0.271431	0.689874	320.017	412.343	103.782	123.742	unbiased
prot_D-dichotoma_M_contig1137.1148.1	Dictyota dichotoma	0.257368	0.160462	0.506225	445.03	392.868	50.2013	60.0794	unbiased
prot_D-dichotoma_M_contig1137.1149.1	Dictyota dichotoma	-0.0930376	0.234209	0.918196	121.485	135.243	31.6857	47.0656	unbiased
prot_D-dichotoma_M_contig1138.1151.1	Dictyota dichotoma	-0.178352	0.396695	0.903429	35.661	42.6177	19.531	15.0846	unbiased
prot_D-dichotoma_M_contig1138.1153.1	Dictyota dichotoma	0.840419	0.90953	0.75371	1.24628	0.727496	1.31959	0.758114	unbiased
prot_D-dichotoma_M_contig1138.1154.1	Dictyota dichotoma	1.04623	0.540289	0.376248	5.01393	2.46513	3.93366	1.57502	unbiased
prot_D-dichotoma_M_contig1139.1155.1	Dictyota dichotoma	-0.0475348	0.854739	0.992509	0.372075	0.392135	0.333639	0.127732	not_expressed
prot_D-dichotoma_M_contig1139.1157.1	Dictyota dichotoma	0.364898	0.320816	0.679861	7.95834	6.79782	2.90193	3.27268	unbiased
prot_D-dichotoma_M_contig1139.1158.1	Dictyota dichotoma	-0.655715	0.386563	0.467116	29.1352	48.1498	16.3406	30.4669	unbiased
prot_D-dichotoma_M_contig1139.1160.1	Dictyota dichotoma	0.0832068	0.248356	0.934743	75.1621	74.8511	21.8367	15.6641	unbiased
prot_D-dichotoma_M_contig1139.1162.1	Dictyota dichotoma	-0.771951	0.580757	0.607517	4.29194	7.85815	3.14752	4.46442	unbiased
prot_D-dichotoma_M_contig1139.1163.1	Dictyota dichotoma	-0.600799	0.54136	0.688732	7.05129	11.4236	5.06289	8.20016	unbiased
prot_D-dichotoma_M_contig1139.1165.1	Dictyota dichotoma	-4.66476	0.759642	6.49126e-07	0.691688	19.8871	0.550453	28.26	SP_specific
prot_D-dichotoma_M_contig89.19654.1	Dictyota dichotoma	0.389255	0.378386	0.717091	21.5001	17.4524	11.7067	4.18957	unbiased
prot_D-dichotoma_M_contig89.19655.1	Dictyota dichotoma	-0.143664	0.192368	0.812042	18.7115	22.3598	3.75175	6.97221	unbiased
prot_D-dichotoma_M_contig89.19656.1	Dictyota dichotoma	0.796717	0.308437	0.16066	27.0365	16.3067	11.262	7.43825	unbiased
prot_D-dichotoma_M_contig89.19657.1	Dictyota dichotoma	0.0386284	0.176927	0.962836	9.16318	9.53498	1.25662	1.5476	unbiased
prot_D-dichotoma_M_contig89.19658.1	Dictyota dichotoma	0.180884	0.164995	0.692498	6.41872	6.03436	1.07949	1.3864	unbiased
prot_D-dichotoma_M_contig89.19659.1	Dictyota dichotoma	0.705286	0.432329	0.494411	1.96029	1.30212	1.1096	0.594796	unbiased
prot_D-dichotoma_M_contig89.19660.1	Dictyota dichotoma	0.248325	0.252425	0.734196	8.5028	7.5603	2.93613	2.10684	unbiased
prot_D-dichotoma_M_contig89.19661.1	Dictyota dichotoma	-0.354396	0.192467	0.411561	38.5453	51.8461	8.92567	13.0049	unbiased
prot_D-dichotoma_M_contig89.19662.1	Dictyota dichotoma	0.127809	0.248651	0.887187	10.1917	9.92832	3.54716	2.5217	unbiased
prot_D-dichotoma_M_contig89.19663.1	Dictyota dichotoma	-0.389919	0.222383	0.445395	5.88575	8.25371	1.14223	2.18199	unbiased
prot_D-dichotoma_M_contig89.19664.1	Dictyota dichotoma	0.946542	0.685907	0.589409	103.182	53.1202	79.7894	68.8208	unbiased
prot_D-dichotoma_M_contig90.19757.1	Dictyota dichotoma	-0.209369	0.165959	0.634153	8.6605	10.5834	1.47037	2.51826	unbiased
prot_D-dichotoma_M_contig90.19758.1	Dictyota dichotoma	-0.0109973	0.312425	0.994818	57.9078	61.1154	18.8121	29.3693	unbiased
prot_D-dichotoma_M_contig90.19759.1	Dictyota dichotoma	-0.259164	0.25025	0.714088	14.8987	18.7093	4.01259	6.5934	unbiased
prot_D-dichotoma_M_contig90.19760.1	Dictyota dichotoma	0.358644	0.32361	0.689592	36.7978	30.0731	19.9516	10.4848	unbiased
prot_D-dichotoma_M_contig90.19761.1	Dictyota dichotoma	0.760089	0.460422	0.485391	1.73374	1.07969	1.12305	0.396521	unbiased
prot_D-dichotoma_M_contig90.19762.1	Dictyota dichotoma	-0.0640516	0.255891	0.954135	90.0533	96.05	27.8631	25.6682	unbiased
prot_D-dichotoma_M_contig90.19763.1	Dictyota dichotoma	-0.520605	0.361743	0.567566	12.604	18.2606	5.27791	6.73435	unbiased
prot_D-dichotoma_M_contig90.19764.1	Dictyota dichotoma	-0.252643	0.239742	0.708378	11.1258	13.728	3.75788	3.40996	unbiased
prot_D-dichotoma_M_contig90.19765.1	Dictyota dichotoma	-0.287622	0.683876	0.911656	0.540487	0.68176	0.500101	0.301603	not_expressed
prot_D-dichotoma_M_contig90.19766.1	Dictyota dichotoma	0.0317871	0.136955	0.959373	14.8561	15.534	2.37882	4.2593	unbiased
prot_D-dichotoma_M_contig90.19767.1	Dictyota dichotoma	-0.201131	0.247926	0.792391	27.6291	33.1548	8.53174	11.1959	unbiased
prot_D-dichotoma_M_contig90.19768.1	Dictyota dichotoma	-0.483312	0.723901	0.838738	12.8572	18.8941	18.3104	22.1736	unbiased
prot_D-dichotoma_M_contig90.19770.1	Dictyota dichotoma	1.83362	0.700324	0.152943	2.61127	0.733067	2.65861	0.196513	unbiased
prot_D-dichotoma_M_contig90.19769.1	Dictyota dichotoma	1.84987	0.872519	0.306426	1.79422	0.508106	2.45293	0.196595	unbiased
prot_D-dichotoma_M_contig90.19771.1	Dictyota dichotoma	-0.330975	0.209438	0.513865	18.1563	23.8686	4.53058	7.03342	unbiased
prot_D-dichotoma_M_contig1850.5521.1	Dictyota dichotoma	-0.196673	0.195299	0.725906	12.1534	14.9253	2.16283	4.09471	unbiased
prot_D-dichotoma_M_contig1850.5522.1	Dictyota dichotoma	0.16322	0.175735	0.752119	24.3612	23.1825	4.11723	6.22682	unbiased
prot_D-dichotoma_M_contig1851.5525.1	Dictyota dichotoma	1.53115	0.659029	0.233151	3.5293	1.27941	4.55408	0.774088	unbiased
prot_D-dichotoma_M_contig1852.5526.1	Dictyota dichotoma	0.0979743	0.122193	0.795591	151.332	149.998	15.6333	17.5156	unbiased
prot_D-dichotoma_M_contig1853.5529.1	Dictyota dichotoma	-0.0243162	0.193031	0.980627	8.9633	9.68472	2.28605	1.71313	unbiased
prot_D-dichotoma_M_contig1854.5532.1	Dictyota dichotoma	0.204945	0.373788	0.876207	1332.49	1263.88	524.665	568.174	unbiased
prot_D-dichotoma_M_contig1854.5533.1	Dictyota dichotoma	3.0107	0.424672	1.82366e-09	6.46978	0.829606	3.03693	0.350866	GA_specific
prot_D-dichotoma_M_contig1854.5535.1	Dictyota dichotoma	1.05742	0.524843	0.34626	1.90803	1.00627	1.02149	0.645324	unbiased
prot_D-dichotoma_M_contig1855.5538.1	Dictyota dichotoma	0.249826	0.206276	0.650151	215.506	192.375	43.8428	23.4199	unbiased
prot_D-dichotoma_M_contig1855.5539.1	Dictyota dichotoma				0	0	0	0	not_expressed
prot_D-dichotoma_M_contig1856.5540.1	Dictyota dichotoma	-0.170277	0.387166	0.905895	212.424	260.706	96.3042	144.136	unbiased
prot_D-dichotoma_M_contig1856.5542.1	Dictyota dichotoma	-0.00738177	0.213188	0.994926	34.3445	37.1482	6.54728	16.9249	unbiased
prot_D-dichotoma_M_contig1856.5543.1	Dictyota dichotoma	0.326597	0.291849	0.685658	361.083	310.482	105.289	123.104	unbiased
prot_D-dichotoma_M_contig1856.5544.1	Dictyota dichotoma	-0.102067	0.326668	0.939894	14.8857	17.232	5.77505	8.64166	unbiased
prot_D-dichotoma_M_contig1856.5545.1	Dictyota dichotoma	-0.762882	0.26342	0.096977	55.3336	100.926	9.64968	47.1153	unbiased
prot_D-dichotoma_M_contig1857.5546.1	Dictyota dichotoma	0.0343751	0.299272	0.983013	129.384	131.022	42.2388	55.6616	unbiased
prot_D-dichotoma_M_contig3524.11935.1	Dictyota dichotoma	0.0158836	0.255273	0.991411	4.91178	5.07679	1.9964	1.34399	unbiased
prot_D-dichotoma_M_contig3524.11936.1	Dictyota dichotoma	-0.146891	0.266127	0.875285	9.89885	11.7923	2.78979	6.37775	unbiased
prot_D-dichotoma_M_contig3524.11937.1	Dictyota dichotoma	-0.239841	0.356909	0.837643	41.4453	51.2045	19.3683	22.7402	unbiased
prot_D-dichotoma_M_contig3525.11938.1	Dictyota dichotoma	0.444151	0.422267	0.709236	16.0363	12.9251	8.72207	5.27508	unbiased
prot_D-dichotoma_M_contig3527.11940.1	Dictyota dichotoma	-0.147809	0.161402	0.756651	23.6075	27.6384	5.35486	6.08259	unbiased
prot_D-dichotoma_M_contig3529.11943.1	Dictyota dichotoma				0	0	0	0	not_expressed
prot_D-dichotoma_M_contig3530.11961.1	Dictyota dichotoma	-0.383423	2.21342		0.0502087	0.0800603	0.0731973	0.128855	not_expressed
prot_D-dichotoma_M_contig3531.11962.1	Dictyota dichotoma	0.099935	0.316912	0.939408	15.9868	16.0133	4.89827	7.46789	unbiased
prot_D-dichotoma_M_contig3531.11963.1	Dictyota dichotoma	0.0224121	0.2806	0.98965	26.3959	26.9309	7.16988	9.08625	unbiased
prot_D-dichotoma_M_contig3534.11965.1	Dictyota dichotoma	-0.163975	0.586821	0.947589	3.83286	4.72457	2.56512	4.24845	unbiased
prot_D-dichotoma_M_contig3534.11966.1	Dictyota dichotoma				0	0	0	0	not_expressed
prot_D-dichotoma_M_contig3542.11977.1	Dictyota dichotoma	0.578119	0.276893	0.321418	223.489	157.148	67.1638	41.3886	unbiased
prot_D-dichotoma_M_contig64.17338.1	Dictyota dichotoma	-0.254801	0.298713	0.77746	6.67199	8.30651	2.57143	2.95786	unbiased
prot_D-dichotoma_M_contig64.17339.1	Dictyota dichotoma	-0.166167	0.243782	0.833533	12.0338	14.1458	4.25798	3.68702	unbiased
prot_D-dichotoma_M_contig64.17340.1	Dictyota dichotoma	-0.253452	0.748784	0.934216	0.255501	0.325583	0.158962	0.248459	not_expressed
prot_D-dichotoma_M_contig64.17343.1	Dictyota dichotoma	0.344407	0.247698	0.585084	20.8913	17.0096	7.64664	3.15108	unbiased
prot_D-dichotoma_M_contig64.17344.1	Dictyota dichotoma	0.353993	0.306834	0.673342	7.64915	6.4808	2.56189	2.30386	unbiased
prot_D-dichotoma_M_contig64.17345.1	Dictyota dichotoma	0.205851	0.225629	0.758111	13.8132	12.6762	3.55105	4.69416	unbiased
prot_D-dichotoma_M_contig64.17346.1	Dictyota dichotoma	-0.14521	0.238163	0.855294	157.469	188.684	40.5644	73.3927	unbiased
prot_D-dichotoma_M_contig64.17347.1	Dictyota dichotoma	-0.237162	0.217776	0.696007	8.07991	10.082	2.28764	4.43626	unbiased
prot_D-dichotoma_M_contig64.17348.1	Dictyota dichotoma	0.298603	0.602518	0.891112	11.7812	9.51741	11.1994	7.31219	unbiased
prot_D-dichotoma_M_contig64.17349.1	Dictyota dichotoma	3.35884	1.33318	0.177411	12.0054	0.271181	29.6567	0.370132	unbiased
prot_D-dichotoma_M_contig64.17350.1	Dictyota dichotoma	-1.48219	0.586357	0.175714	0.216228	0.61931	0.143285	0.456007	not_expressed
prot_D-dichotoma_M_contig64.17351.1	Dictyota dichotoma	0.0500103	0.290104	0.971892	33.6172	35.7649	11.2124	10.4841	unbiased
prot_D-dichotoma_M_contig64.17352.1	Dictyota dichotoma	0.41805	0.311683	0.602399	14.1455	11.1885	5.4186	3.3848	unbiased
prot_D-dichotoma_M_contig64.17353.1	Dictyota dichotoma	-0.314257	0.382845	0.789441	19.4728	25.5206	8.34667	14.2596	unbiased
prot_D-dichotoma_M_contig65.17427.1	Dictyota dichotoma	2.34813	0.977156	0.209582	0.838045	0.183133	1.17841	0.292861	not_expressed
prot_D-dichotoma_M_contig65.17428.1	Dictyota dichotoma	-0.461614	0.300897	0.529299	380.836	543.021	143.239	174.134	unbiased
prot_D-dichotoma_M_contig65.17430.1	Dictyota dichotoma	-0.133499	0.151458	0.767672	16.7048	19.3292	3.8082	4.45265	unbiased
prot_D-dichotoma_M_contig65.17431.1	Dictyota dichotoma	-0.13753	0.209779	0.841537	29.8828	35.078	5.02349	13.3004	unbiased
prot_D-dichotoma_M_contig65.17432.1	Dictyota dichotoma	-0.0439452	0.22853	0.968073	23.0083	25.3114	4.66222	8.99156	unbiased
prot_D-dichotoma_M_contig65.17433.1	Dictyota dichotoma	0.873972	0.336397	0.157784	55.7724	33.1172	25.7522	2.97582	unbiased
prot_D-dichotoma_M_contig65.17435.1	Dictyota dichotoma	0.474326	0.460463	0.716361	1.21796	0.902086	0.894109	0.272094	unbiased
prot_D-dichotoma_M_contig65.17436.1	Dictyota dichotoma	-0.28839	0.211728	0.594681	38.2595	50.3608	7.29048	21.7004	unbiased
prot_D-dichotoma_M_contig65.17437.1	Dictyota dichotoma	-0.229371	0.189065	0.65009	40.6433	50.0628	10.7466	14.4819	unbiased
prot_D-dichotoma_M_contig65.17438.1	Dictyota dichotoma	0.206515	0.254302	0.79216	11.9261	11.0831	1.95818	5.82883	unbiased
prot_D-dichotoma_M_contig65.17439.1	Dictyota dichotoma	-0.164038	0.228002	0.821331	18.7112	22.1345	5.41835	7.11221	unbiased
prot_D-dichotoma_M_contig65.17440.1	Dictyota dichotoma	-0.247559	0.216042	0.675656	15.9234	19.5027	3.98745	5.39092	unbiased
prot_D-dichotoma_M_contig65.17441.1	Dictyota dichotoma	0.0857594	0.233678	0.925522	118.893	118.306	22.9487	38.4252	unbiased
prot_D-dichotoma_M_contig2744.9462.1	Dictyota dichotoma	-0.0522944	3.08222		0.0203034	0.0260127	0.0436778	0.039465	not_expressed
prot_D-dichotoma_M_contig2744.9464.1	Dictyota dichotoma	-0.13719	0.590479	0.959348	11.168	12.607	9.01337	6.58004	unbiased
prot_D-dichotoma_M_contig2745.9466.1	Dictyota dichotoma	0.374663	1.1023	0.933921	0.182044	0.137218	0.248396	0.190922	not_expressed
prot_D-dichotoma_M_contig2747.9471.1	Dictyota dichotoma	-1.09004	1.55044	0.82745	0.123952	0.269432	0.147884	0.274024	not_expressed
prot_D-dichotoma_M_contig2747.9472.1	Dictyota dichotoma	-0.561501	0.516644	0.696496	2.08496	3.13924	1.43382	1.3297	unbiased
prot_D-dichotoma_M_contig2750.9489.1	Dictyota dichotoma	0.853966	1.21666	0.82745	1.52826	0.908937	2.59248	1.59155	unbiased
prot_D-dichotoma_M_contig2751.9490.1	Dictyota dichotoma	1.3064	1.44302	0.760188	102.302	44.9346	165.718	77.0101	unbiased
prot_D-dichotoma_M_contig2753.9491.1	Dictyota dichotoma	-0.762835	0.436613	0.44698	26.5579	47.2129	17.3646	14.7605	unbiased
prot_D-dichotoma_M_contig2753.9493.1	Dictyota dichotoma	-0.310136	0.309551	0.727278	8.35193	10.6919	3.21986	4.33162	unbiased
prot_D-dichotoma_M_contig2753.9494.1	Dictyota dichotoma	-0.307834	0.155224	0.358138	52.1533	68.7649	10.6724	17.1766	unbiased
prot_D-dichotoma_M_contig2754.9495.1	Dictyota dichotoma	0.257269	0.229486	0.68539	112.397	100.361	24.3176	20.9313	unbiased
prot_D-dichotoma_M_contig2754.9496.1	Dictyota dichotoma	0.155572	0.133219	0.667318	392.478	368.608	52.9784	33.7889	unbiased
prot_D-dichotoma_M_contig2755.9497.1	Dictyota dichotoma	0.374417	0.388269	0.74105	195.63	161.398	92.0658	79.8845	unbiased
prot_D-dichotoma_M_contig421.13675.1	Dictyota dichotoma	0.500126	0.539045	0.752533	6.31761	4.86466	4.70928	3.41771	unbiased
prot_D-dichotoma_M_contig421.13676.1	Dictyota dichotoma	1.03716	0.863006	0.653789	1.50139	0.816541	1.89636	0.669221	unbiased
prot_D-dichotoma_M_contig421.13677.1	Dictyota dichotoma	1.24103	0.819268	0.537595	4.13152	1.94894	5.25954	1.71461	unbiased
prot_D-dichotoma_M_contig421.13679.1	Dictyota dichotoma	-0.0239086	0.185337	0.980522	44.54	49.0187	8.68993	11.5081	unbiased
prot_D-dichotoma_M_contig421.13680.1	Dictyota dichotoma	-0.369562	0.611719	0.856733	1.49847	2.04327	1.25166	2.06723	unbiased
prot_D-dichotoma_M_contig421.13681.1	Dictyota dichotoma	1.99887	0.806453	0.186968	3.66925	0.946014	6.33669	0.436893	unbiased
prot_D-dichotoma_M_contig421.13682.1	Dictyota dichotoma	0.261872	0.168055	0.521518	42.93	38.2473	7.6255	10.0866	unbiased
prot_D-dichotoma_M_contig421.13685.1	Dictyota dichotoma	-0.00397113	0.339557	0.998407	33.6001	36.831	11.3729	18.0811	unbiased
prot_D-dichotoma_M_contig421.13686.1	Dictyota dichotoma	0.490294	0.509354	0.742098	153.92	113.878	75.4708	104.313	unbiased
prot_D-dichotoma_M_contig422.13699.1	Dictyota dichotoma	0.0430571	0.287968	0.97744	55.831	56.4866	14.92	23.4276	unbiased
prot_D-dichotoma_M_contig422.13700.1	Dictyota dichotoma	0.164236	0.272944	0.857456	41.2887	38.906	11.3433	14.3985	unbiased
prot_D-dichotoma_M_contig422.13701.1	Dictyota dichotoma	0.193452	0.152954	0.632769	13.4692	12.476	2.72584	2.90214	unbiased
prot_D-dichotoma_M_contig422.13702.1	Dictyota dichotoma	0.209976	0.211577	0.731356	22.3871	20.7364	5.12193	6.27864	unbiased
prot_D-dichotoma_M_contig422.13703.1	Dictyota dichotoma	0.113705	0.205617	0.875179	183.866	183.085	35.3914	48.1898	unbiased
prot_D-dichotoma_M_contig422.13704.1	Dictyota dichotoma	-0.025187	0.199191	0.980627	319.144	342.321	38.8912	122.175	unbiased
prot_D-dichotoma_M_contig422.13705.1	Dictyota dichotoma	-0.101079	0.19192	0.882623	15.2047	17.7579	2.31402	4.72872	unbiased
prot_D-dichotoma_M_contig422.13706.1	Dictyota dichotoma	-0.407992	0.214525	0.38837	32.0368	44.4833	8.84079	11.9764	unbiased
prot_D-dichotoma_M_contig422.13707.1	Dictyota dichotoma	-0.0109828	0.306901	0.99473	15.0621	15.6549	8.13093	5.75963	unbiased
prot_D-dichotoma_M_contig422.13708.1	Dictyota dichotoma	-0.288324	0.218968	0.61141	21.8893	28.8807	3.86188	11.7139	unbiased
prot_D-dichotoma_M_contig422.13710.1	Dictyota dichotoma	-0.0713285	0.182698	0.920371	26.8278	30.5347	4.16215	8.00726	unbiased
prot_D-dichotoma_M_contig423.13723.1	Dictyota dichotoma	-0.531824	0.300576	0.438672	9.9692	15.4701	3.22366	11.0046	unbiased
prot_D-dichotoma_M_contig423.13724.1	Dictyota dichotoma	-0.269457	0.216289	0.638595	181.883	236.462	39.7513	79.5431	unbiased
prot_D-dichotoma_M_contig423.13728.1	Dictyota dichotoma	-0.192223	0.728974	0.950886	2.21035	2.56533	1.85471	3.19402	unbiased
prot_D-dichotoma_M_contig423.13729.1	Dictyota dichotoma	0.0879061	0.189558	0.899642	25.1575	25.3601	5.87305	5.54438	unbiased
prot_D-dichotoma_M_contig423.13730.1	Dictyota dichotoma	0.837903	3.25801		0.00855102	0	0.0180455	0	not_expressed
prot_D-dichotoma_M_contig424.13744.1	Dictyota dichotoma	-0.0106752	0.364255	0.99558	13.0989	14.0756	8.42902	5.78844	unbiased
prot_D-dichotoma_M_contig3250.11205.1	Dictyota dichotoma	-0.524158	0.427959	0.646524	4.70711	7.21523	2.16033	3.45644	unbiased
prot_D-dichotoma_M_contig3250.11206.1	Dictyota dichotoma	-0.0166919	0.234359	0.990321	23.3456	24.4755	6.70018	8.86055	unbiased
prot_D-dichotoma_M_contig3252.11209.1	Dictyota dichotoma	-0.438435	0.259378	0.47009	22.2097	32.6203	4.72281	14.0694	unbiased
prot_D-dichotoma_M_contig3253.11210.1	Dictyota dichotoma	3.41367	2.22496	0.529299	0.106212	0	0.132751	0	not_expressed
prot_D-dichotoma_M_contig3253.11211.1	Dictyota dichotoma	-0.0985611	0.22853	0.908272	3876.43	4326.81	817.371	1659.83	unbiased
prot_D-dichotoma_M_contig3263.11224.1	Dictyota dichotoma	0.282129	0.210124	0.602026	50.001	43.2361	6.50765	15.1773	unbiased
prot_D-dichotoma_M_contig3263.11225.1	Dictyota dichotoma	-0.212523	0.33704	0.848584	5.52239	6.59323	2.73967	3.07638	unbiased
prot_D-dichotoma_M_contig3265.11227.1	Dictyota dichotoma	0.055067	0.173645	0.938739	13.1315	13.4602	2.82667	4.73314	unbiased
prot_D-dichotoma_M_contig76.18421.1	Dictyota dichotoma	-0.0431411	0.499974	0.987856	1.70475	1.83417	1.06553	1.04425	unbiased
prot_D-dichotoma_M_contig76.18422.1	Dictyota dichotoma	0.0858474	0.569487	0.977058	0.541828	0.525546	0.344635	0.299117	not_expressed
prot_D-dichotoma_M_contig76.18423.1	Dictyota dichotoma	-0.0388667	0.185467	0.965223	381.477	413.097	52.5949	82.4965	unbiased
prot_D-dichotoma_M_contig76.18424.1	Dictyota dichotoma	-0.28211	0.219319	0.623388	38.0954	48.1565	7.01296	15.3106	unbiased
prot_D-dichotoma_M_contig76.18425.1	Dictyota dichotoma	-0.419968	0.286024	0.555499	8.1226	11.4772	3.0557	5.17915	unbiased
prot_D-dichotoma_M_contig76.18427.1	Dictyota dichotoma	-0.291302	0.322911	0.761147	84.3161	109.97	35.2518	61.9963	unbiased
prot_D-dichotoma_M_contig76.18429.1	Dictyota dichotoma	-0.101436	0.309714	0.935777	16.8042	18.2759	5.02903	8.40022	unbiased
prot_D-dichotoma_M_contig76.18431.1	Dictyota dichotoma	0.269126	0.395136	0.833796	75.8204	66.9244	33.6604	36.5938	unbiased
prot_D-dichotoma_M_contig76.18432.1	Dictyota dichotoma	0.037951	0.258932	0.977809	109.678	113.352	28.0703	44.6118	unbiased
prot_D-dichotoma_M_contig76.18433.1	Dictyota dichotoma	1.00829	0.343919	0.0904152	71.1978	38.7226	31.7563	10.1525	unbiased
prot_D-dichotoma_M_contig76.18434.1	Dictyota dichotoma	-0.351632	0.181745	0.376622	30.0521	40.5034	7.62008	11.6041	unbiased
prot_D-dichotoma_M_contig76.18436.1	Dictyota dichotoma	0.0888008	0.26757	0.935175	36.0413	37.1004	11.1958	6.9233	unbiased
prot_D-dichotoma_M_contig76.18437.1	Dictyota dichotoma	1.0811	0.723688	0.545137	0.896721	0.423949	1.28287	0.25115	not_expressed
prot_D-dichotoma_M_contig76.18438.1	Dictyota dichotoma	0.0631385	0.223791	0.946952	11.7887	11.7525	3.28792	3.70209	unbiased
prot_D-dichotoma_M_contig76.18439.1	Dictyota dichotoma	0.421955	0.329382	0.625102	13.5471	10.7994	4.25647	5.79435	unbiased
prot_D-dichotoma_M_contig76.18440.1	Dictyota dichotoma	-0.0448194	0.237059	0.969097	53.3283	58.9166	12.0743	16.1652	unbiased
prot_D-dichotoma_M_contig76.18442.1	Dictyota dichotoma	-0.401349	0.192835	0.325234	37.5319	52.528	9.91107	12.8919	unbiased
prot_D-dichotoma_M_contig76.18443.1	Dictyota dichotoma	0.0865859	0.332705	0.95138	43.8254	45.133	16.5453	16.8205	unbiased
prot_D-dichotoma_M_contig76.18444.1	Dictyota dichotoma	-0.027545	0.168898	0.974095	199.948	217.684	29.5218	57.6471	unbiased
prot_D-dichotoma_M_contig76.18445.1	Dictyota dichotoma	-1.317	0.773001	0.464672	4.05164	11.0302	3.51832	17.1504	unbiased
prot_D-dichotoma_M_contig76.18446.1	Dictyota dichotoma	0.0580019	0.215006	0.949498	41.8624	42.968	5.39095	15.4531	unbiased
prot_D-dichotoma_M_contig76.18447.1	Dictyota dichotoma	-0.110889	0.300297	0.925269	34.3408	38.7437	10.7093	15.9615	unbiased
prot_D-dichotoma_M_contig76.18448.1	Dictyota dichotoma	-0.426504	0.231209	0.410378	63.1162	91.039	16.2597	31.7542	unbiased
prot_D-dichotoma_M_contig76.18449.1	Dictyota dichotoma	0.0351055	0.207861	0.971942	98.0003	100.861	33.3454	29.6763	unbiased
prot_D-dichotoma_M_contig77.18549.1	Dictyota dichotoma	-0.00332329	0.225105	0.997681	98.1321	101.523	18.6368	34.5256	unbiased
prot_D-dichotoma_M_contig77.18550.1	Dictyota dichotoma	-0.0922335	0.256856	0.928168	5.33234	6.0116	1.59731	1.41399	unbiased
prot_D-dichotoma_M_contig77.18551.1	Dictyota dichotoma	0.036259	0.283626	0.980534	58.5386	59.0873	25.3405	4.64095	unbiased
prot_D-dichotoma_M_contig77.18552.1	Dictyota dichotoma	-0.435556	0.273613	0.509954	7.88619	11.2643	3.17633	3.44199	unbiased
prot_D-dichotoma_M_contig77.18554.1	Dictyota dichotoma	2.86478	1.21448	0.222153	0.611758	0.0835078	1.01395	0.113451	not_expressed
prot_D-dichotoma_M_contig77.18555.1	Dictyota dichotoma	3.66528	0.707501	8.73934e-05	3.0565	0.264022	4.11249	0.197179	GA_specific
prot_D-dichotoma_M_contig77.18556.1	Dictyota dichotoma	3.05071	0.774113	0.00740803	0.229652	0.0295525	0.375717	0.0166979	not_expressed
prot_D-dichotoma_M_contig77.18557.1	Dictyota dichotoma	2.25955	1.25673	0.426863	0.0197456	0.00410561	0.0207887	0.00516963	not_expressed
prot_D-dichotoma_M_contig77.18558.1	Dictyota dichotoma	0.032139	0.244829	0.980371	20.0797	21.0563	4.24885	6.40762	unbiased
prot_D-dichotoma_M_contig77.18559.1	Dictyota dichotoma	-0.243499	0.242713	0.727017	65.6764	81.6404	12.4238	33.8844	unbiased
prot_D-dichotoma_M_contig77.18560.1	Dictyota dichotoma	-0.303181	0.298119	0.721406	25.1888	32.3079	7.89589	13.529	unbiased
prot_D-dichotoma_M_contig77.18562.1	Dictyota dichotoma	-0.00175314	0.336766	0.998804	7.47515	7.72009	3.82359	2.65931	unbiased
prot_D-dichotoma_M_contig77.18564.1	Dictyota dichotoma	0.0390316	0.306602	0.980597	5.91363	5.93102	2.01589	1.5974	unbiased
prot_D-dichotoma_M_contig77.18565.1	Dictyota dichotoma	0.269436	0.36746	0.816712	5.61673	4.85817	1.83726	2.33731	unbiased
prot_D-dichotoma_M_contig2149.7104.1	Dictyota dichotoma	-0.255298	0.409277	0.850639	92.9847	113.921	51.8571	47.455	unbiased
prot_D-dichotoma_M_contig2150.7119.1	Dictyota dichotoma	-0.527839	0.234604	0.259103	158.164	239.976	22.965	109.378	unbiased
prot_D-dichotoma_M_contig2150.7120.1	Dictyota dichotoma	1.8763	1.08142	0.450522	3.15486	0.914093	5.3208	0.892521	unbiased
prot_D-dichotoma_M_contig2150.7122.1	Dictyota dichotoma	0.0493968	0.736321	0.990832	1.36506	1.39618	2.17881	1.30663	unbiased
prot_D-dichotoma_M_contig2150.7123.1	Dictyota dichotoma	0.00637645	0.256464	0.996398	1292.16	1370.35	115.383	586.214	unbiased
prot_D-dichotoma_M_contig2151.7124.1	Dictyota dichotoma	0.212741	0.182551	0.667797	14.3632	12.9761	2.18321	3.35059	unbiased
prot_D-dichotoma_M_contig2151.7125.1	Dictyota dichotoma	-0.257125	0.326614	0.798302	12.9078	15.9879	6.10163	7.40211	unbiased
prot_D-dichotoma_M_contig2151.7126.1	Dictyota dichotoma	0.134732	0.7593	0.970972	0.0797688	0.0776786	0.0606669	0.061286	not_expressed
prot_D-dichotoma_M_contig2151.7127.1	Dictyota dichotoma	1.01504	0.529688	0.383845	18.2909	9.81287	13.1697	5.29399	unbiased
prot_D-dichotoma_M_contig2151.7128.1	Dictyota dichotoma	2.35602	0.787561	0.0811979	4.74394	0.96614	5.08739	0.695639	unbiased
prot_D-dichotoma_M_contig2151.7129.1	Dictyota dichotoma	3.19049	1.13285	0.111491	2.80427	0.313917	4.53738	0.193187	unbiased
prot_D-dichotoma_M_contig2151.7131.1	Dictyota dichotoma	2.63479	1.9865	0.607517	0.178556	0.0221046	0.205591	0.0494273	not_expressed
prot_D-dichotoma_M_contig2152.7132.1	Dictyota dichotoma	0.573838	0.585085	0.735235	2.50676	1.76494	1.68948	1.23929	unbiased
prot_D-dichotoma_M_contig2153.7133.1	Dictyota dichotoma	0.199826	0.383751	0.885212	2.70471	2.44204	1.60618	0.704776	unbiased
prot_D-dichotoma_M_contig2153.7134.1	Dictyota dichotoma	0.0920841	0.192743	0.896769	12.0542	11.845	2.85661	3.22637	unbiased
prot_D-dichotoma_M_contig2153.7135.1	Dictyota dichotoma	-1.81787	1.13118	0.505215	2.15287	0.297327	6.56738	0.338812	unbiased
prot_D-dichotoma_M_contig2154.7136.1	Dictyota dichotoma	-0.758363	0.36294	0.320729	15.405	28.2173	7.95307	9.20054	unbiased
prot_D-dichotoma_M_contig2155.7138.1	Dictyota dichotoma	-0.0257577	0.217334	0.981863	11.7341	12.8107	2.60238	4.10044	unbiased
prot_D-dichotoma_M_contig2156.7142.1	Dictyota dichotoma	0.114179	0.177484	0.845766	18.5296	18.4748	3.37914	4.24487	unbiased
prot_D-dichotoma_M_contig2157.7145.1	Dictyota dichotoma	0.417733	0.231467	0.424378	11.2866	8.81568	3.23068	2.43933	unbiased
prot_D-dichotoma_M_contig2158.7150.1	Dictyota dichotoma	1.45886	3.25601		0.0191087	0	0.0452172	0	not_expressed
prot_D-dichotoma_M_contig2159.7151.1	Dictyota dichotoma	0.38804	1.03112	0.923264	0.133119	0.100286	0.0998795	0.124658	not_expressed
prot_D-dichotoma_M_contig2159.7152.1	Dictyota dichotoma	0.0642616	0.276006	0.959288	12.1687	12.3432	4.2892	4.05076	unbiased
prot_D-dichotoma_M_contig3194.11014.1	Dictyota dichotoma				0	0	0	0	not_expressed
prot_D-dichotoma_M_contig3194.11015.1	Dictyota dichotoma	0.363929	0.699921	0.885452	3.98459	1.06756	8.82917	0.656693	unbiased
prot_D-dichotoma_M_contig3196.11018.1	Dictyota dichotoma	-0.275573	0.864426	0.937836	6.97397	9.00972	8.96623	10.5074	unbiased
prot_D-dichotoma_M_contig3196.11019.1	Dictyota dichotoma	-0.19532	0.800416	0.955465	9.61885	11.9321	11.6484	13.5832	unbiased
prot_D-dichotoma_M_contig3199.11021.1	Dictyota dichotoma	1.72487	0.932857	0.408005	5.00203	1.53984	9.31825	0.981959	unbiased
prot_D-dichotoma_M_contig3199.11022.1	Dictyota dichotoma				0	0	0	0	not_expressed
prot_D-dichotoma_M_contig3199.11023.1	Dictyota dichotoma	0.189385	0.266337	0.824699	19.6176	17.7643	6.56006	5.53241	unbiased
prot_D-dichotoma_M_contig3200.11069.1	Dictyota dichotoma	-0.132106	0.129943	0.721513	12.3501	14.4237	2.23224	4.10618	unbiased
prot_D-dichotoma_M_contig3200.11070.1	Dictyota dichotoma	-0.212894	0.214886	0.731879	69.7831	86.2979	9.08292	28.7909	unbiased
prot_D-dichotoma_M_contig3201.11071.1	Dictyota dichotoma	-0.0415803	0.318776	0.980522	26.6182	27.9683	9.60804	13.4515	unbiased
prot_D-dichotoma_M_contig3202.11072.1	Dictyota dichotoma	-0.962906	2.44663		0.0449798	0.095004	0.0791508	0.174105	not_expressed
prot_D-dichotoma_M_contig3202.11073.1	Dictyota dichotoma	0.211056	0.590385	0.928641	41.6935	38.1621	33.4524	22.8806	unbiased
prot_D-dichotoma_M_contig3204.11076.1	Dictyota dichotoma	-0.0944703	0.269064	0.930311	34.8255	38.5567	10.0361	16.7717	unbiased
prot_D-dichotoma_M_contig3206.11079.1	Dictyota dichotoma	0.344424	0.261928	0.611653	25.3491	21.1522	6.56915	4.82105	unbiased
prot_D-dichotoma_M_contig3206.11080.1	Dictyota dichotoma	-0.251908	0.153642	0.490369	15.2059	19.4743	2.39991	6.70273	unbiased
prot_D-dichotoma_M_contig3209.11081.1	Dictyota dichotoma	-0.899286	1.4208	0.847719	0.0554674	0.104624	0.0628016	0.150704	not_expressed
prot_D-dichotoma_M_contig3210.11095.1	Dictyota dichotoma	0.809201	0.363893	0.268816	22.8712	13.8623	9.72332	3.43221	unbiased
prot_D-dichotoma_M_contig3210.11096.1	Dictyota dichotoma	0.680433	0.522126	0.616322	1.54193	0.999363	0.74841	0.793666	unbiased
prot_D-dichotoma_M_contig3210.11097.1	Dictyota dichotoma	0.0945659	0.531392	0.970744	2.38525	2.33855	1.53952	1.20131	unbiased
prot_D-dichotoma_M_contig3211.11098.1	Dictyota dichotoma	0.11957	0.221775	0.878634	17.0346	16.803	3.63937	5.24345	unbiased
prot_D-dichotoma_M_contig3211.11099.1	Dictyota dichotoma	0.286756	0.313161	0.756651	20.2351	17.8712	7.2835	5.71443	unbiased
prot_D-dichotoma_M_contig1111.961.1	Dictyota dichotoma	-0.429884	0.335351	0.625031	1.55284	2.19962	0.485628	0.874579	unbiased
prot_D-dichotoma_M_contig1112.962.1	Dictyota dichotoma	0.743998	0.456384	0.494874	14.9358	9.39438	12.1723	5.36027	unbiased
prot_D-dichotoma_M_contig1112.963.1	Dictyota dichotoma	0.228149	0.402575	0.871077	6.8487	5.9612	4.75234	1.9203	unbiased
prot_D-dichotoma_M_contig1112.967.1	Dictyota dichotoma	4.55444	1.68838	0.13518	0.198637	0	0.266418	0	not_expressed
prot_D-dichotoma_M_contig1112.968.1	Dictyota dichotoma	5.1897	2.11157	0.192153	0.230822	0	0.427165	0	not_expressed
prot_D-dichotoma_M_contig1113.969.1	Dictyota dichotoma	-0.126628	0.600403	0.964952	1.90101	2.09381	1.82143	1.49364	unbiased
prot_D-dichotoma_M_contig1113.971.1	Dictyota dichotoma	0.198373	0.18037	0.692259	7.85751	7.3346	1.2722	1.38079	unbiased
prot_D-dichotoma_M_contig1113.972.1	Dictyota dichotoma	-0.183296	0.175852	0.712757	11.2898	13.4904	2.8556	3.22061	unbiased
prot_D-dichotoma_M_contig1114.973.1	Dictyota dichotoma	-0.351155	0.372852	0.747447	10.928	15.0874	4.99365	5.94081	unbiased
prot_D-dichotoma_M_contig1114.976.1	Dictyota dichotoma	0.473515	0.291653	0.498213	12.7897	10.0845	4.50722	2.45118	unbiased
prot_D-dichotoma_M_contig1114.977.1	Dictyota dichotoma	-0.16149	0.229864	0.82745	35.3918	41.7645	9.48932	12.6692	unbiased
prot_D-dichotoma_M_contig1114.978.1	Dictyota dichotoma	0.00661522	0.375624	0.997413	475.398	483.205	107.343	396.612	unbiased
prot_D-dichotoma_M_contig1114.979.1	Dictyota dichotoma	1.45886	3.25601		0.0139448	0	0.0234416	0	not_expressed
prot_D-dichotoma_M_contig1115.980.1	Dictyota dichotoma	-0.403658	0.365255	0.690425	18.5837	25.4555	8.74347	13.1198	unbiased
prot_D-dichotoma_M_contig1115.981.1	Dictyota dichotoma	-0.202943	0.105426	0.381051	42.5411	51.5263	7.06025	4.93364	unbiased
prot_D-dichotoma_M_contig1115.982.1	Dictyota dichotoma	-0.0876248	0.27269	0.93759	16.0198	18.2677	4.94956	5.35949	unbiased
prot_D-dichotoma_M_contig1115.985.1	Dictyota dichotoma	0.0796258	0.253898	0.939593	30.685	30.7707	8.77727	8.76863	unbiased
prot_D-dichotoma_M_contig1115.986.1	Dictyota dichotoma	-0.247829	0.189321	0.613696	71.8961	90.6243	6.74022	29.0327	unbiased
prot_D-dichotoma_M_contig1115.987.1	Dictyota dichotoma	4.09452e-06	0.165632	0.99998	46.1967	48.5261	11.5971	11.4831	unbiased
prot_D-dichotoma_M_contig6.16848.1	Dictyota dichotoma	-0.0228281	0.213874	0.984177	8.55386	9.09271	1.97365	2.24492	unbiased
prot_D-dichotoma_M_contig6.16849.1	Dictyota dichotoma	-0.156909	0.315649	0.890911	3.72827	4.48434	1.31805	1.81022	unbiased
prot_D-dichotoma_M_contig6.16850.1	Dictyota dichotoma	-0.293263	0.232683	0.63457	7.95374	10.4802	2.2196	3.99062	unbiased
prot_D-dichotoma_M_contig6.16852.1	Dictyota dichotoma	-1.07736	0.569673		52.6609	110.985	35.8443	140.708	unbiased
prot_D-dichotoma_M_contig6.16854.1	Dictyota dichotoma	0.444825	0.635968	0.82745	6.20478	4.54407	4.34727	3.63337	unbiased
prot_D-dichotoma_M_contig6.16856.1	Dictyota dichotoma	0.36116	0.423049	0.777225	79.9928	65.7403	57.6346	30.9397	unbiased
prot_D-dichotoma_M_contig6.16858.1	Dictyota dichotoma	-0.424661	0.350984	0.650259	24.4287	34.9877	9.80573	14.1116	unbiased
prot_D-dichotoma_M_contig6.16859.1	Dictyota dichotoma	-0.033495	0.251595	0.979851	13.7244	14.5008	3.64985	6.62329	unbiased
prot_D-dichotoma_M_contig6.16860.1	Dictyota dichotoma	0.017082	0.151019	0.983013	30.4729	32.1661	4.09239	6.35505	unbiased
prot_D-dichotoma_M_contig6.16861.1	Dictyota dichotoma	-0.138343	0.27862	0.891112	6.48473	7.60065	2.28387	3.72974	unbiased
prot_D-dichotoma_M_contig6.16862.1	Dictyota dichotoma	-0.147736	0.337534	0.906201	7.72311	9.18531	3.36587	5.03637	unbiased
prot_D-dichotoma_M_contig6.16863.1	Dictyota dichotoma	0.130417	0.143938	0.759935	14.3441	13.7828	3.32008	2.60147	unbiased
prot_D-dichotoma_M_contig6.16865.1	Dictyota dichotoma	0.35211	0.43105	0.790434	3.39033	2.68891	2.34703	0.760191	unbiased
prot_D-dichotoma_M_contig6.16868.1	Dictyota dichotoma	-0.0888133	0.133969	0.83895	13.9798	15.5485	2.09231	1.86465	unbiased
prot_D-dichotoma_M_contig6.16869.1	Dictyota dichotoma	-0.232079	0.220674	0.709236	23.8855	29.8133	8.59794	9.81173	unbiased
prot_D-dichotoma_M_contig6.16870.1	Dictyota dichotoma	0.237601	0.339252	0.82745	1.11323	0.983252	0.174637	0.510632	unbiased
prot_D-dichotoma_M_contig6.16872.1	Dictyota dichotoma	-0.353005	0.255323	0.588683	70.5999	94.1088	20.0178	28.5992	unbiased
prot_D-dichotoma_M_contig6.16873.1	Dictyota dichotoma	0.186113	0.311478	0.858707	28.7223	27.8208	11.8986	7.13699	unbiased
prot_D-dichotoma_M_contig6.16875.1	Dictyota dichotoma	0.132371	0.243756	0.877671	11.3007	10.8162	3.46479	3.19917	unbiased
prot_D-dichotoma_M_contig2460.8443.1	Dictyota dichotoma	0.566502	0.329121	0.456708	67.3421	49.9425	30.0369	13.7222	unbiased
prot_D-dichotoma_M_contig2460.8444.1	Dictyota dichotoma	0.997814	0.689221	0.564506	3.59364	1.85686	4.63125	0.998597	unbiased
prot_D-dichotoma_M_contig2461.8445.1	Dictyota dichotoma	0.29082	0.247489	0.664493	19.5165	17.4287	4.35035	7.23708	unbiased
prot_D-dichotoma_M_contig2462.8446.1	Dictyota dichotoma	-0.226582	0.188434	0.653659	18.5578	22.7271	4.59616	5.31568	unbiased
prot_D-dichotoma_M_contig2462.8447.1	Dictyota dichotoma	-0.32615	0.235882	0.588683	172.91	227.371	51.4623	86.7471	unbiased
prot_D-dichotoma_M_contig2462.8448.1	Dictyota dichotoma	2.63132	0.985017	0.140528	1.66192	0.287076	2.70115	0.210331	unbiased
prot_D-dichotoma_M_contig2462.8449.1	Dictyota dichotoma	2.36264	1.00747	0.225561	0.792255	0.166083	1.23862	0.127906	not_expressed
prot_D-dichotoma_M_contig2463.8454.1	Dictyota dichotoma	-0.124995	0.24694	0.88828	7.40442	8.31806	2.34428	1.81657	unbiased
prot_D-dichotoma_M_contig2464.8459.1	Dictyota dichotoma	-0.82628	1.38511	0.85889	0.204392	0.365732	0.217789	0.522307	not_expressed
prot_D-dichotoma_M_contig2465.8461.1	Dictyota dichotoma	0.144994	0.21286	0.833789	186.012	177.628	53.0479	30.6448	unbiased
prot_D-dichotoma_M_contig2465.8462.1	Dictyota dichotoma	-0.316791	0.230194	0.590411	17.3402	23.0223	5.32575	6.96533	unbiased
prot_D-dichotoma_M_contig2467.8464.1	Dictyota dichotoma	-0.36483	0.223107	0.493006	21.9227	30.0671	3.72537	10.1229	unbiased
prot_D-dichotoma_M_contig2467.8465.1	Dictyota dichotoma	-0.855548	0.31324	0.127756	4.93842	9.79737	1.64486	6.61649	unbiased
prot_D-dichotoma_M_contig2469.8470.1	Dictyota dichotoma	-1.62857	3.22457		0	0.0746759	0	0.16698	not_expressed
prot_D-dichotoma_M_contig2470.8485.1	Dictyota dichotoma				0	0	0	0	not_expressed
prot_D-dichotoma_M_contig2661.9172.1	Dictyota dichotoma	-0.952352	0.458442	0.326644	3.09162	6.51567	2.05272	5.32729	unbiased
prot_D-dichotoma_M_contig2662.9173.1	Dictyota dichotoma	0.549367	3.25801		0.00345928	0	0.0109392	0	not_expressed
prot_D-dichotoma_M_contig2662.9174.1	Dictyota dichotoma	-0.276995	0.463782	0.858735	8.42965	10.6406	4.44905	8.01296	unbiased
prot_D-dichotoma_M_contig2662.9175.1	Dictyota dichotoma	-0.318114	0.495671	0.846095	34.2489	43.9865	23.9592	35.7914	unbiased
prot_D-dichotoma_M_contig2665.9179.1	Dictyota dichotoma	0.0180557	1.15493	0.997681	19.0326	20.1568	30.7029	28.6611	unbiased
prot_D-dichotoma_M_contig2665.9180.1	Dictyota dichotoma	-0.756449	1.2267	0.852905	4.74067	8.60125	7.94777	12.1132	unbiased
prot_D-dichotoma_M_contig2665.9181.1	Dictyota dichotoma	0.454449	0.493703	0.754943	1.56676	1.1691	1.32762	0.591999	unbiased
prot_D-dichotoma_M_contig2666.9183.1	Dictyota dichotoma	0.245078	0.180534	0.595323	108.045	97.4346	16.7544	17.3695	unbiased
prot_D-dichotoma_M_contig2666.9184.1	Dictyota dichotoma	-0.154574	0.300611	0.887187	28.0572	32.7632	10.5115	11.9975	unbiased
prot_D-dichotoma_M_contig2666.9185.1	Dictyota dichotoma	0.464803	0.414763	0.685591	1.9653	1.46089	1.19	0.984523	unbiased
prot_D-dichotoma_M_contig2666.9186.1	Dictyota dichotoma	-0.246544	0.290884	0.779461	34.6691	42.8059	8.14713	23.3976	unbiased
prot_D-dichotoma_M_contig2666.9187.1	Dictyota dichotoma	0.0819666	0.250236	0.935777	35.906	36.2342	5.77648	14.1838	unbiased
prot_D-dichotoma_M_contig2666.9188.1	Dictyota dichotoma	0.0837994	0.188746	0.905541	109.467	108.995	29.6491	33.2887	unbiased
prot_D-dichotoma_M_contig2666.9189.1	Dictyota dichotoma	-0.158311	0.239915	0.839915	12.7883	15.0218	3.87117	5.35318	unbiased
prot_D-dichotoma_M_contig2668.9191.1	Dictyota dichotoma	-0.775986	0.549268	0.577522	3.08016	5.32549	1.88913	4.09119	unbiased
prot_D-dichotoma_M_contig2668.9192.1	Dictyota dichotoma	-0.0200641	0.244288	0.989311	258.949	270.491	66.4906	88.2419	unbiased
prot_D-dichotoma_M_contig2668.9193.1	Dictyota dichotoma	4.22643	1.0133	0.00364126	6.83024	0.381542	10.4549	0.227965	GA_specific
prot_D-dichotoma_M_contig2669.9195.1	Dictyota dichotoma	1.49347	0.507065	0.0881651	4.15663	1.5057	2.22099	1.32758	unbiased
prot_D-dichotoma_M_contig2670.9209.1	Dictyota dichotoma	-0.316232	3.25801		0.0190791	0.0325024	0.0425601	0.0445088	not_expressed
prot_D-dichotoma_M_contig2671.9210.1	Dictyota dichotoma	-0.806732	0.332033	0.201845	7.16475	13.502	2.4262	7.56795	unbiased
prot_D-dichotoma_M_contig2671.9212.1	Dictyota dichotoma	0.683236	0.357975	0.385372	5.41555	3.57956	1.99942	1.64352	unbiased
prot_D-dichotoma_M_contig2671.9214.1	Dictyota dichotoma	-0.733656	0.392088	0.400784	3.04334	5.17986	1.49705	1.33065	unbiased
prot_D-dichotoma_M_contig2672.9215.1	Dictyota dichotoma	0.50751	0.298359	0.46562	70.0246	50.6498	30.0087	11.4395	unbiased
prot_D-dichotoma_M_contig1569.3972.1	Dictyota dichotoma	-0.525332	0.48619	0.699919	4.43739	6.65706	2.48327	1.63237	unbiased
prot_D-dichotoma_M_contig1569.3973.1	Dictyota dichotoma	0.503519	0.289298	0.449201	118.803	88.8124	47.2116	27.0861	unbiased
prot_D-dichotoma_M_contig1569.3974.1	Dictyota dichotoma	1.12584	0.587505	0.383845	3.85094	1.79431	3.37498	0.610177	unbiased
prot_D-dichotoma_M_contig1570.3987.1	Dictyota dichotoma	0.262342	0.20792	0.634153	89.5622	78.2325	19.6731	9.81212	unbiased
prot_D-dichotoma_M_contig1572.3990.1	Dictyota dichotoma	1.12431	3.25791		0.0321171	0	0.0522471	0	not_expressed
prot_D-dichotoma_M_contig1573.3997.1	Dictyota dichotoma	0.239983	0.391904	0.854004	11.3681	10.254	5.19165	5.49066	unbiased
prot_D-dichotoma_M_contig1573.3998.1	Dictyota dichotoma	-0.134874	0.275488	0.892722	17.8361	20.1993	7.69476	4.01385	unbiased
prot_D-dichotoma_M_contig1573.3999.1	Dictyota dichotoma	-0.0965225	0.237796	0.916102	69.0438	76.9266	21.8826	18.8158	unbiased
prot_D-dichotoma_M_contig1573.4000.1	Dictyota dichotoma	0.366206	0.397593	0.754704	25.2895	20.6919	14.0144	7.84259	unbiased
prot_D-dichotoma_M_contig1574.4001.1	Dictyota dichotoma	-0.273662	0.216922	0.634153	39.7528	52.1848	9.62266	19.9832	unbiased
prot_D-dichotoma_M_contig1575.4002.1	Dictyota dichotoma	0.442258	0.346308	0.62757	154.804	120.417	93.0878	43.2946	unbiased
prot_D-dichotoma_M_contig3630.12213.1	Dictyota dichotoma	-1.11989	1.31191	0.777225	0.0557649	0.128783	0.0686804	0.100539	not_expressed
prot_D-dichotoma_M_contig3630.12214.1	Dictyota dichotoma	2.32959	3.22274	0.820187	0.114624	0.0170249	0.325213	0.0380689	not_expressed
prot_D-dichotoma_M_contig3634.12218.1	Dictyota dichotoma	-0.180621	0.456171	0.918754	15.3882	18.1179	8.56513	12.3085	unbiased
prot_D-dichotoma_M_contig3634.12219.1	Dictyota dichotoma	-0.352742	0.463054	0.8065	5.60332	7.23598	3.63063	3.65051	unbiased
prot_D-dichotoma_M_contig3634.12221.1	Dictyota dichotoma	-0.111403	0.240632	0.899747	12.7856	14.3485	4.06468	2.52545	unbiased
prot_D-dichotoma_M_contig3634.12222.1	Dictyota dichotoma	-0.498489	0.296885	0.474529	28.4063	42.0657	13.0047	22.6756	unbiased
prot_D-dichotoma_M_contig3635.12223.1	Dictyota dichotoma	1.94806	0.763784	0.168286	29.2346	9.00966	30.1207	9.01334	unbiased
prot_D-dichotoma_M_contig3639.12230.1	Dictyota dichotoma	1.42642	0.473736	0.0781403	148.706	58.6062	89.649	32.8095	unbiased
prot_D-dichotoma_M_contig3642.12248.1	Dictyota dichotoma	1.14284	1.86352	0.854004	0.0300269	0.0137361	0.0408502	0.0207712	not_expressed
prot_D-dichotoma_M_contig3642.12249.1	Dictyota dichotoma	1.12902	3.25789		0.0111504	0	0.024645	0	not_expressed
prot_D-dichotoma_M_contig3645.12250.1	Dictyota dichotoma	0.0335854	0.210316	0.974358	14.8999	15.3991	2.65015	6.16521	unbiased
prot_D-dichotoma_M_contig3646.12251.1	Dictyota dichotoma	0.264877	0.230812	0.675656	24.8729	22.3178	5.80509	7.40114	unbiased
prot_D-dichotoma_M_contig3646.12252.1	Dictyota dichotoma	0.345763	0.254619	0.595252	10.4879	8.7735	3.79729	3.05553	unbiased
prot_D-dichotoma_M_contig3650.12267.1	Dictyota dichotoma	-0.193919	0.435698	0.905407	850.664	979.486	479.354	411.319	unbiased
prot_D-dichotoma_M_contig3651.12268.1	Dictyota dichotoma	0.0796632	0.504112	0.974358	2.19543	2.26137	1.28461	0.940352	unbiased
prot_D-dichotoma_M_contig731.18185.1	Dictyota dichotoma	-0.884281	0.318729	0.120078	13.1346	25.8834	4.80164	13.0893	unbiased
prot_D-dichotoma_M_contig731.18186.1	Dictyota dichotoma	-0.228885	0.292032	0.799806	28.4801	35.368	9.83729	13.6037	unbiased
prot_D-dichotoma_M_contig732.18187.1	Dictyota dichotoma	0.266201	0.437737	0.855468	51.9459	47.0725	34.5402	16.0699	unbiased
prot_D-dichotoma_M_contig732.18188.1	Dictyota dichotoma	0.0890614	0.187337	0.897474	15.1307	15.1619	2.87672	3.63718	unbiased
prot_D-dichotoma_M_contig732.18190.1	Dictyota dichotoma	-0.477979	0.524151	0.758211	1.88447	2.7406	1.42858	1.56487	unbiased
prot_D-dichotoma_M_contig732.18191.1	Dictyota dichotoma	-1.25554	0.755883	0.481541	0.710029	1.83862	0.589083	2.70046	unbiased
prot_D-dichotoma_M_contig733.18192.1	Dictyota dichotoma	-0.533316	0.256237	0.325234	32.2694	49.797	9.14586	26.8739	unbiased
prot_D-dichotoma_M_contig733.18193.1	Dictyota dichotoma	-0.144919	1.39869	0.984659	0.0614307	0.0709273	0.074411	0.0812801	not_expressed
prot_D-dichotoma_M_contig734.18198.1	Dictyota dichotoma	0.567759	0.628969	0.761137	17.1048	13.1047	20.0169	10.0121	unbiased
prot_D-dichotoma_M_contig734.18200.1	Dictyota dichotoma	2.99303	1.34865	0.270621	19.9239	2.85454	34.1537	2.71719	unbiased
prot_D-dichotoma_M_contig734.18201.1	Dictyota dichotoma	1.99512	0.539276	0.0151117	387.686	110.907	337.609	13.1605	GA_biased
prot_D-dichotoma_M_contig4.13100.1	Dictyota dichotoma	0.068976	0.213088	0.937045	11.3654	11.438	3.42862	4.08736	unbiased
prot_D-dichotoma_M_contig4.13101.1	Dictyota dichotoma	0.207474	0.316709	0.841788	151.939	141.203	45.7125	55.257	unbiased
prot_D-dichotoma_M_contig4.13102.1	Dictyota dichotoma	0.0532338	0.210035	0.953507	125.248	127.692	19.3971	18.6574	unbiased
prot_D-dichotoma_M_contig4.13103.1	Dictyota dichotoma	-0.278987	0.143904	0.375722	22.9134	29.3741	4.9489	4.72514	unbiased
prot_D-dichotoma_M_contig4.13104.1	Dictyota dichotoma	0.0473205	0.177669	0.950559	142.043	147.706	20.4592	37.6308	unbiased
prot_D-dichotoma_M_contig4.13105.1	Dictyota dichotoma	0.308409	0.395594	0.800504	4.85861	4.03128	3.16033	1.83643	unbiased
prot_D-dichotoma_M_contig4.13106.1	Dictyota dichotoma	-0.0130443	0.299117	0.993594	37.106	40.0419	11.2973	15.135	unbiased
prot_D-dichotoma_M_contig4.13107.1	Dictyota dichotoma	-0.30712	0.231135	0.607517	67.5697	88.4318	16.3859	38.5007	unbiased
prot_D-dichotoma_M_contig4.13108.1	Dictyota dichotoma	-0.118713	0.221757	0.879286	14.9371	17.3736	4.25887	6.64776	unbiased
prot_D-dichotoma_M_contig4.13109.1	Dictyota dichotoma	-0.547934	0.155995	0.0259051	16.1396	25.329	2.78824	8.72594	unbiased
prot_D-dichotoma_M_contig4.13111.1	Dictyota dichotoma	-0.282806	0.097988	0.0990095	110.261	142.803	13.4995	27.2943	unbiased
prot_D-dichotoma_M_contig4.13112.1	Dictyota dichotoma	0.193666	0.293597	0.839915	8.94824	8.05587	4.00625	1.36444	unbiased
prot_D-dichotoma_M_contig4.13113.1	Dictyota dichotoma	0.41587	0.215981	0.380777	102.564	80.627	23.9986	19.4323	unbiased
prot_D-dichotoma_M_contig4.13114.1	Dictyota dichotoma	0.110725	0.352025	0.939429	18.8077	18.327	8.96081	8.36873	unbiased
prot_D-dichotoma_M_contig4.13115.1	Dictyota dichotoma	-0.131186	0.222196	0.861787	52.325	59.8423	19.2533	7.85233	unbiased
prot_D-dichotoma_M_contig4.13116.1	Dictyota dichotoma	-0.028908	0.21648	0.979819	36.6968	38.9728	10.4319	5.53249	unbiased
prot_D-dichotoma_M_contig4.13118.1	Dictyota dichotoma	0.0400423	0.231734	0.971754	46.1241	47.2347	8.44484	15.899	unbiased
prot_D-dichotoma_M_contig4.13119.1	Dictyota dichotoma	-0.272551	0.277732	0.735064	148.873	184.74	34.2826	96.6037	unbiased
prot_D-dichotoma_M_contig4.13120.1	Dictyota dichotoma	3.47718	1.42723	0.199881	2.70339	0.231953	4.59953	0.335979	unbiased
prot_D-dichotoma_M_contig4.13121.1	Dictyota dichotoma	0.0575029	0.126497	0.902674	50.2658	51.862	4.1083	10.2957	unbiased
prot_D-dichotoma_M_contig4.13122.1	Dictyota dichotoma	0.370391	0.309299	0.654903	112.519	91.3519	27.3616	42.0498	unbiased
prot_D-dichotoma_M_contig4.13125.1	Dictyota dichotoma	-0.289553	0.363521	0.796996	103.32	129.319	38.11	66.6734	unbiased
prot_D-dichotoma_M_contig4.13126.1	Dictyota dichotoma	0.125515	0.146804	0.777225	59.0357	57.0824	13.6051	10.7164	unbiased
prot_D-dichotoma_M_contig4.13127.1	Dictyota dichotoma	-0.770861	0.361345	0.301935	0.72486	1.28673	0.303914	0.443149	unbiased
prot_D-dichotoma_M_contig4.13128.1	Dictyota dichotoma	-0.0895377	0.147234	0.855468	31.4996	35.3658	6.42947	5.11736	unbiased
prot_D-dichotoma_M_contig4.13129.1	Dictyota dichotoma	-0.240566	0.235202	0.718995	16.098	19.6694	5.67979	4.42529	unbiased
prot_D-dichotoma_M_contig4.13130.1	Dictyota dichotoma	0.34505	0.669272	0.886498	1.70673	1.40637	2.0188	0.678445	unbiased
prot_D-dichotoma_M_contig4.13132.1	Dictyota dichotoma	-0.819686	0.468478	0.44631	3.39297	6.20006	1.89495	4.41201	unbiased
prot_D-dichotoma_M_contig4.13137.1	Dictyota dichotoma	0.0606558	0.352761	0.971914	410.669	401.54	196.515	185.16	unbiased
prot_D-dichotoma_M_contig4.13138.1	Dictyota dichotoma	0.13312	0.218221	0.855294	36.7057	34.9011	10.7768	9.26195	unbiased
prot_D-dichotoma_M_contig4.13139.1	Dictyota dichotoma	-0.218254	0.447776	0.89384	9.98065	12.2323	7.2623	8.52028	unbiased
prot_D-dichotoma_M_contig4.13140.1	Dictyota dichotoma	-0.0923761	0.228806	0.916922	25.274	28.6656	7.87211	10.8548	unbiased
prot_D-dichotoma_M_contig1394.2915.1	Dictyota dichotoma	0.551298	0.386273	0.571793	147.529	111.885	80.4396	28.8345	unbiased
prot_D-dichotoma_M_contig1394.2916.1	Dictyota dichotoma	0.0536506	0.138007	0.921149	41.5926	42.6461	5.6687	7.39656	unbiased
prot_D-dichotoma_M_contig1395.2918.1	Dictyota dichotoma	0.41974	0.32155	0.615306	18.3172	14.8355	7.13174	5.4291	unbiased
prot_D-dichotoma_M_contig1395.2920.1	Dictyota dichotoma	0.420222	0.242141	0.450444	46.2296	37.4406	9.673	11.6894	unbiased
prot_D-dichotoma_M_contig1395.2921.1	Dictyota dichotoma	0.412628	0.228554	0.424378	91.1976	73.0224	18.504	14.0774	unbiased
prot_D-dichotoma_M_contig1395.2922.1	Dictyota dichotoma	-0.313515	0.400947	0.800504	3.32177	4.23585	2.35404	1.83093	unbiased
prot_D-dichotoma_M_contig1395.2923.1	Dictyota dichotoma	0.275552	1.32486	0.965807	0.311939	0.255496	0.350323	0.234623	not_expressed
prot_D-dichotoma_M_contig1396.2925.1	Dictyota dichotoma	0.549367	3.25801		0.00192454	0	0.00608592	0	not_expressed
prot_D-dichotoma_M_contig1396.2926.1	Dictyota dichotoma	-0.215927	0.243157	0.765952	28.8592	35.1301	8.09571	11.0497	unbiased
prot_D-dichotoma_M_contig1396.2927.1	Dictyota dichotoma	-0.0751563	0.243445	0.940996	73.3215	79.2716	22.5327	11.2164	unbiased
prot_D-dichotoma_M_contig1396.2928.1	Dictyota dichotoma	-0.697767	0.531076	0.611819	1.60299	2.81113	1.24993	2.8052	unbiased
prot_D-dichotoma_M_contig1396.2929.1	Dictyota dichotoma	-0.463464	0.432358	0.703173	6.79371	9.51264	4.31906	4.93137	unbiased
prot_D-dichotoma_M_contig1396.2930.1	Dictyota dichotoma	0.656619	0.437913	0.542779	245.101	169.25	139.433	85.9676	unbiased
prot_D-dichotoma_M_contig1396.2931.1	Dictyota dichotoma	0.291179	0.214703	0.595689	390.204	336.668	80.1232	74.0385	unbiased
prot_D-dichotoma_M_contig1397.2932.1	Dictyota dichotoma	-0.659715	0.56206	0.66538	91.2011	148.386	85.6312	129.151	unbiased
prot_D-dichotoma_M_contig1397.2933.1	Dictyota dichotoma	0.196001	0.34125	0.868295	53.8387	49.9226	21.5707	16.9689	unbiased
prot_D-dichotoma_M_contig1397.2934.1	Dictyota dichotoma	-0.204346	0.247494	0.788755	18.269	22.1627	5.30883	10.2614	unbiased
prot_D-dichotoma_M_contig1397.2936.1	Dictyota dichotoma	0.0141517	0.604305	0.99646	2.78207	2.91576	2.30412	1.4942	unbiased
prot_D-dichotoma_M_contig1398.2937.1	Dictyota dichotoma	0.0648592	0.212959	0.941991	10.0145	10.2541	2.38754	3.5522	unbiased
prot_D-dichotoma_M_contig1398.2938.1	Dictyota dichotoma	0.416464	0.959667	0.907604	45.2865	36.5287	51.3866	45.8549	unbiased
prot_D-dichotoma_M_contig1399.2941.1	Dictyota dichotoma	-0.170053	0.45763	0.924414	24.1107	29.2596	12.9806	18.5128	unbiased
prot_D-dichotoma_M_contig1399.2942.1	Dictyota dichotoma	-0.21765	0.312567	0.827956	6.99443	8.82288	2.07002	5.22587	unbiased
prot_D-dichotoma_M_contig1400.2992.1	Dictyota dichotoma	1.98105	2.32749	0.778286	0.0748552	0.0183468	0.111397	0.0410247	not_expressed
prot_D-dichotoma_M_contig2139.7043.1	Dictyota dichotoma	0.0856002	0.290883	0.944762	29.9028	28.438	10.1794	9.24509	unbiased
prot_D-dichotoma_M_contig2139.7044.1	Dictyota dichotoma	0.0169259	0.19023	0.986673	8.68792	9.17437	1.66585	2.00968	unbiased
prot_D-dichotoma_M_contig2140.7055.1	Dictyota dichotoma	1.26625	1.39803	0.760127	0.0484019	0.0226819	0.080207	0.0223752	not_expressed
prot_D-dichotoma_M_contig2141.7059.1	Dictyota dichotoma	0.161756	0.231257	0.82745	151.139	144.082	37.5949	43.6604	unbiased
prot_D-dichotoma_M_contig2141.7061.1	Dictyota dichotoma	2.46372	0.628763	0.00797587	2.14254	0.403308	2.97239	0.231281	GA_specific
prot_D-dichotoma_M_contig2141.7062.1	Dictyota dichotoma	6.3525	1.3465	0.000532025	0.520829	0.00613247	0.792226	0.0137126	not_expressed
prot_D-dichotoma_M_contig2141.7063.1	Dictyota dichotoma	9.0478	1.77686	0.000128372	0.653989	0.001187	1.31636	0.0026542	not_expressed
prot_D-dichotoma_M_contig2142.7064.1	Dictyota dichotoma	0.551158	0.339897	0.498735	31.0607	21.842	14.4969	8.41001	unbiased
prot_D-dichotoma_M_contig2142.7065.1	Dictyota dichotoma	0.846091	0.483229	0.446188	186.618	101.889	105.259	92.7557	unbiased
prot_D-dichotoma_M_contig2142.7066.1	Dictyota dichotoma	1.69307	1.88618	0.763302	0.0780986	0.0264531	0.089011	0.0362225	not_expressed
prot_D-dichotoma_M_contig2143.7068.1	Dictyota dichotoma	1.43401	0.711766	0.34626	1.28715	0.515615	0.882979	0.502045	unbiased
prot_D-dichotoma_M_contig2143.7069.1	Dictyota dichotoma	0.18298	0.259769	0.827243	52.9788	50.0008	12.496	12.2655	unbiased
prot_D-dichotoma_M_contig2143.7070.1	Dictyota dichotoma	-0.0817356	0.321292	0.953177	49.6463	55.7453	21.6763	23.2447	unbiased
prot_D-dichotoma_M_contig2143.7071.1	Dictyota dichotoma	0.404376	0.222365	0.42053	61.8059	49.9701	14.9408	12.0122	unbiased
prot_D-dichotoma_M_contig2144.7074.1	Dictyota dichotoma	0.308724	0.261659	0.66167	410.798	354.875	93.4898	130.804	unbiased
prot_D-dichotoma_M_contig2144.7077.1	Dictyota dichotoma	0.914968	0.492211	0.404885	1213.89	668.04	747.715	424.548	unbiased
prot_D-dichotoma_M_contig2145.7081.1	Dictyota dichotoma	0.147189	0.329264	0.904591	8.61873	8.19603	4.19256	1.81914	unbiased
prot_D-dichotoma_M_contig2145.7083.1	Dictyota dichotoma	-0.112899	0.261835	0.908272	33.4587	37.3149	8.63578	12.6261	unbiased
prot_D-dichotoma_M_contig2146.7087.1	Dictyota dichotoma	-0.53066	0.194579	0.128867	25.427	38.2007	6.29434	10.4669	unbiased
prot_D-dichotoma_M_contig2146.7089.1	Dictyota dichotoma	0.147696	0.31664	0.899369	13.6126	12.9145	3.60723	6.38346	unbiased
prot_D-dichotoma_M_contig2146.7090.1	Dictyota dichotoma	4.28987	2.02616	0.308054	0.268613	0	0.617902	0	not_expressed
prot_D-dichotoma_M_contig2146.7091.1	Dictyota dichotoma	-0.0631156	0.203774	0.94063	31.1538	34.1174	8.60331	10.014	unbiased
prot_D-dichotoma_M_contig2146.7092.1	Dictyota dichotoma	-0.744216	0.265292	0.113716	8.0503	13.8661	3.18349	2.51681	unbiased
prot_D-dichotoma_M_contig2146.7094.1	Dictyota dichotoma	0.357513	0.33688	0.705844	562.331	472.86	199.686	193.709	unbiased
prot_D-dichotoma_M_contig2146.7095.1	Dictyota dichotoma	0.0292659	0.280764	0.984566	14.6186	15.3075	4.2686	3.43788	unbiased
prot_D-dichotoma_M_contig2147.7097.1	Dictyota dichotoma	0.47894	0.214486	0.266384	52.1607	38.8876	10.1057	14.16	unbiased
prot_D-dichotoma_M_contig2148.7099.1	Dictyota dichotoma	-0.0612473	0.129196	0.897479	28.3343	31.3828	4.86006	5.57106	unbiased
prot_D-dichotoma_M_contig2148.7100.1	Dictyota dichotoma	0.168586	0.150332	0.685319	186.022	177.122	30.8296	47.2792	unbiased
prot_D-dichotoma_M_contig2148.7101.1	Dictyota dichotoma	0.268205	0.310593	0.774462	152.816	130.634	58.2667	62.1581	unbiased
prot_D-dichotoma_M_contig2148.7102.1	Dictyota dichotoma	0.186237	0.218006	0.777225	41.7493	39.0089	7.20503	12.2455	unbiased
prot_D-dichotoma_M_contig2389.8141.1	Dictyota dichotoma	0.0675449	0.397881	0.971914	5.98247	5.9465	2.46261	2.26335	unbiased
prot_D-dichotoma_M_contig2390.8154.1	Dictyota dichotoma	-0.365092	0.332885	0.692498	4.7064	6.43509	1.76216	3.25051	unbiased
prot_D-dichotoma_M_contig2391.8155.1	Dictyota dichotoma	0.535654	0.29976	0.430601	30.9338	22.699	11.6954	2.41804	unbiased
prot_D-dichotoma_M_contig2392.8156.1	Dictyota dichotoma	0.907102	0.732136	0.641613	5.53527	1.56377	9.44634	1.78545	unbiased
prot_D-dichotoma_M_contig2392.8157.1	Dictyota dichotoma	0.00118772	0.196863	0.998747	101.498	108.324	19.0638	24.3583	unbiased
prot_D-dichotoma_M_contig2392.8158.1	Dictyota dichotoma	0.0105599	0.200902	0.992885	42.9915	44.6724	12.5547	5.98658	unbiased
prot_D-dichotoma_M_contig2392.8159.1	Dictyota dichotoma	2.88845	1.00484	0.100974	5.21227	0.700004	8.96634	0.636789	unbiased
prot_D-dichotoma_M_contig2393.8160.1	Dictyota dichotoma	0.0430693	0.328933	0.980371	21.103	21.7507	9.56716	8.7511	unbiased
prot_D-dichotoma_M_contig2394.8162.1	Dictyota dichotoma	0.38056	0.25812	0.552861	17.5753	14.4958	4.1585	5.46196	unbiased
prot_D-dichotoma_M_contig2394.8163.1	Dictyota dichotoma	-0.0771639	0.368901	0.965324	78.5502	88.0815	26.1619	54.6985	unbiased
prot_D-dichotoma_M_contig2394.8164.1	Dictyota dichotoma	0.212298	0.22722	0.750117	8.88403	8.02356	3.10915	1.34368	unbiased
prot_D-dichotoma_M_contig2395.8165.1	Dictyota dichotoma	-0.970454	0.557012	0.448493	0.783852	1.62782	0.633104	1.19199	unbiased
prot_D-dichotoma_M_contig2396.8167.1	Dictyota dichotoma	-0.0444078	0.186792	0.957435	47.9113	52.8908	7.78069	14.2487	unbiased
prot_D-dichotoma_M_contig2396.8168.1	Dictyota dichotoma	1.73171	0.633656	0.127488	6.3788	2.02859	5.81319	2.13625	unbiased
prot_D-dichotoma_M_contig2397.8172.1	Dictyota dichotoma	-0.251625	0.320469	0.799214	8.87961	11.1665	3.59725	3.35811	unbiased
prot_D-dichotoma_M_contig2397.8173.1	Dictyota dichotoma	-0.0975608	0.346996	0.947014	6.10712	7.19668	2.21346	3.48238	unbiased
prot_D-dichotoma_M_contig2397.8174.1	Dictyota dichotoma	0.388397	0.220806	0.443014	6.07322	4.99936	1.19969	1.28318	unbiased
prot_D-dichotoma_M_contig2397.8175.1	Dictyota dichotoma	0.189424	0.279456	0.83546	177.755	168.235	62.3104	61.621	unbiased
prot_D-dichotoma_M_contig2397.8176.1	Dictyota dichotoma	-0.799607	0.638718	0.637899	0.757366	1.35713	0.496123	1.10703	unbiased
prot_D-dichotoma_M_contig2398.8179.1	Dictyota dichotoma	0.492735	0.251129	0.366943	39.1353	29.6544	8.36283	8.13063	unbiased
prot_D-dichotoma_M_contig2400.8216.1	Dictyota dichotoma	1.97794	3.24467		0.0630523	0	0.153137	0	not_expressed
prot_D-dichotoma_M_contig144.3209.1	Dictyota dichotoma	1.14558	0.371952	0.0690217	109.834	53.2591	50.266	20.9414	unbiased
prot_D-dichotoma_M_contig144.3210.1	Dictyota dichotoma	0.515134	0.328128	0.51909	62.1767	46.7318	25.6376	15.1773	unbiased
prot_D-dichotoma_M_contig144.3211.1	Dictyota dichotoma	0.284567	0.269937	0.708378	836.352	727.494	158.064	271.605	unbiased
prot_D-dichotoma_M_contig144.3212.1	Dictyota dichotoma	-0.167927	0.226383	0.813741	103.944	124.954	30.4633	42.2296	unbiased
prot_D-dichotoma_M_contig144.3213.1	Dictyota dichotoma	-0.189249	0.173879	0.696007	77.7171	95.8348	10.2911	14.8719	unbiased
prot_D-dichotoma_M_contig144.3214.1	Dictyota dichotoma	-0.611197	0.258167	0.219696	19.0188	29.7983	5.91958	8.21269	unbiased
prot_D-dichotoma_M_contig144.3215.1	Dictyota dichotoma	-0.242444	0.165559	0.557238	10.5708	13.1161	2.22313	2.08349	unbiased
prot_D-dichotoma_M_contig144.3216.1	Dictyota dichotoma	-0.173534	0.195175	0.765741	15.812	19.0124	4.54143	5.37466	unbiased
prot_D-dichotoma_M_contig144.3217.1	Dictyota dichotoma	0.230247	0.234846	0.735334	19.9595	17.7045	2.28863	6.83468	unbiased
prot_D-dichotoma_M_contig144.3218.1	Dictyota dichotoma	0.05144	0.390317	0.980107	2691.01	2845.43	1113.21	1448.06	unbiased
prot_D-dichotoma_M_contig144.3219.1	Dictyota dichotoma	-0.246875	0.243152	0.721584	12.9213	15.7857	4.73021	3.8422	unbiased
prot_D-dichotoma_M_contig144.3220.1	Dictyota dichotoma	-0.450136	0.341384	0.610665	141.502	207.667	51.957	124.108	unbiased
prot_D-dichotoma_M_contig144.3221.1	Dictyota dichotoma	-0.228481	0.127428	0.429094	18.8333	23.3177	3.20668	4.86462	unbiased
prot_D-dichotoma_M_contig144.3222.1	Dictyota dichotoma	0.0570132	0.176544	0.937202	95.854	99.3825	15.6864	25.9181	unbiased
prot_D-dichotoma_M_contig144.3223.1	Dictyota dichotoma	-0.0301275	0.261546	0.983013	14.5254	15.6716	3.67173	5.44771	unbiased
prot_D-dichotoma_M_contig144.3224.1	Dictyota dichotoma	-0.0470129	0.410295	0.983013	25.3534	27.2108	13.2904	19.1424	unbiased
prot_D-dichotoma_M_contig144.3225.1	Dictyota dichotoma	0.134377	0.203287	0.839915	334.055	328.131	57.6329	77.4757	unbiased
prot_D-dichotoma_M_contig144.3226.1	Dictyota dichotoma	-0.522173	0.41612	0.637344	53.0308	80.8842	37.9996	43.9007	unbiased
prot_D-dichotoma_M_contig145.3280.1	Dictyota dichotoma	0.157038	0.341189	0.900802	58.1801	57.9389	28.0156	15.9933	unbiased
prot_D-dichotoma_M_contig145.3283.1	Dictyota dichotoma	0.0827181	0.17069	0.894441	1066.19	1056.8	178.502	193.693	unbiased
prot_D-dichotoma_M_contig145.3285.1	Dictyota dichotoma	-0.217097	0.242453	0.763727	68.8292	86.0501	18.9783	36.9194	unbiased
prot_D-dichotoma_M_contig145.3286.1	Dictyota dichotoma	0.0282953	0.160795	0.971373	26.2735	27.7733	4.62539	9.71117	unbiased
prot_D-dichotoma_M_contig145.3287.1	Dictyota dichotoma	0.175436	0.404124	0.907604	2.39725	2.23256	1.20685	1.34677	unbiased
prot_D-dichotoma_M_contig145.3288.1	Dictyota dichotoma	-0.194083	0.129022	0.541072	104.838	127.234	20.5291	26.1624	unbiased
prot_D-dichotoma_M_contig145.3289.1	Dictyota dichotoma	0.0862106	0.184311	0.899216	69.2179	70.3117	12.0406	13.0835	unbiased
prot_D-dichotoma_M_contig145.3290.1	Dictyota dichotoma	-0.537092	0.259123	0.327824	350.682	528.68	51.6663	242.98	unbiased
prot_D-dichotoma_M_contig145.3291.1	Dictyota dichotoma	-0.504378	0.290175	0.450051	26.8053	39.402	11.9355	11.8866	unbiased
prot_D-dichotoma_M_contig145.3292.1	Dictyota dichotoma	0.157573	0.168999	0.7507	91.1597	87.5896	15.2957	16.0087	unbiased
prot_D-dichotoma_M_contig145.3293.1	Dictyota dichotoma	-0.15977	0.217131	0.815192	6.462	7.80644	1.09843	2.90715	unbiased
prot_D-dichotoma_M_contig145.3294.1	Dictyota dichotoma	0.0487455	0.234346	0.965807	31.9209	32.8994	4.4305	11.8184	unbiased
prot_D-dichotoma_M_contig145.3295.1	Dictyota dichotoma	-0.226097	0.180638	0.637899	127.288	158.891	22.4736	43.2423	unbiased
prot_D-dichotoma_M_contig145.3297.1	Dictyota dichotoma	0.334483	0.226519	0.55206	130.003	110.937	29.8745	9.85039	unbiased
prot_D-dichotoma_M_contig145.3298.1	Dictyota dichotoma	2.09286	0.929127	0.258092	1.47937	0.174159	2.50788	0.132697	unbiased
prot_D-dichotoma_M_contig145.3302.1	Dictyota dichotoma	0.337636	0.490154	0.830417	98.4473	85.4516	66.9762	36.7417	unbiased
prot_D-dichotoma_M_contig146.3350.1	Dictyota dichotoma	0.183704	0.223112	0.789441	35.7875	32.5062	10.9783	8.03898	unbiased
prot_D-dichotoma_M_contig146.3351.1	Dictyota dichotoma	-0.00403059	0.173433	0.99646	34.2952	36.0927	5.66562	5.59207	unbiased
prot_D-dichotoma_M_contig146.3352.1	Dictyota dichotoma	-0.865527	0.309166	0.114128	1.86793	3.5661	0.634147	0.986896	unbiased
prot_D-dichotoma_M_contig146.3353.1	Dictyota dichotoma	-0.325002	0.336911	0.74105	91.1117	118.255	45.5953	72.1756	unbiased
prot_D-dichotoma_M_contig146.3354.1	Dictyota dichotoma	-0.127471	0.252958	0.888992	28.8899	33.1922	11.2229	6.01208	unbiased
prot_D-dichotoma_M_contig146.3355.1	Dictyota dichotoma	-0.556282	0.213771	0.15642	50.1888	77.6035	13.0593	18.2697	unbiased
prot_D-dichotoma_M_contig146.3356.1	Dictyota dichotoma	0.640043	0.388502	0.486941	1.23655	0.818788	0.897434	0.219498	unbiased
prot_D-dichotoma_M_contig146.3357.1	Dictyota dichotoma	0.0142319	0.162842	0.987416	14.9073	15.7508	3.15652	4.18897	unbiased
prot_D-dichotoma_M_contig146.3358.1	Dictyota dichotoma	-0.0277005	3.25801		0.0058521	0.0094085	0.018506	0.0210381	not_expressed
prot_D-dichotoma_M_contig704.17937.1	Dictyota dichotoma	0.055033	0.455242	0.981061	11.1641	11.3251	9.2127	3.54181	unbiased
prot_D-dichotoma_M_contig704.17940.1	Dictyota dichotoma	-0.269735	0.220691	0.647197	185.567	232.98	54.0873	66.5378	unbiased
prot_D-dichotoma_M_contig704.17941.1	Dictyota dichotoma	-0.217783	0.324631	0.838013	3.26446	3.9766	1.32108	1.53062	unbiased
prot_D-dichotoma_M_contig705.17945.1	Dictyota dichotoma	0.325916	0.345979	0.747447	119.349	103.489	49.3155	24.1471	unbiased
prot_D-dichotoma_M_contig705.17946.1	Dictyota dichotoma	0.35392	0.288618	0.646002	22.9615	19.3515	7.71456	5.23767	unbiased
prot_D-dichotoma_M_contig705.17947.1	Dictyota dichotoma	0.0556661	0.196577	0.946864	47.9915	48.9598	9.39604	11.0453	unbiased
prot_D-dichotoma_M_contig705.17948.1	Dictyota dichotoma	0.0660472	0.640222	0.984667	4.87191	4.74871	5.03971	1.88962	unbiased
prot_D-dichotoma_M_contig705.17949.1	Dictyota dichotoma	-0.275995	0.234907	0.664512	42.7694	54.4755	9.04709	25.9333	unbiased
prot_D-dichotoma_M_contig706.17951.1	Dictyota dichotoma	-0.619616	0.21816	0.106621	26.4976	42.5584	6.52182	11.6243	unbiased
prot_D-dichotoma_M_contig706.17952.1	Dictyota dichotoma	0.328007	0.304056	0.700134	14.9568	12.5115	6.60273	3.50973	unbiased
prot_D-dichotoma_M_contig706.17953.1	Dictyota dichotoma	0.178237	0.266732	0.838738	32.4258	30.8518	9.50525	9.76228	unbiased
prot_D-dichotoma_M_contig706.17954.1	Dictyota dichotoma	-0.355323	0.340885	0.712757	39.6122	53.5182	17.3153	24.1159	unbiased
prot_D-dichotoma_M_contig706.17955.1	Dictyota dichotoma	-0.53867	0.233322	0.237156	19.9118	30.6137	5.78321	8.69079	unbiased
prot_D-dichotoma_M_contig706.17956.1	Dictyota dichotoma	0.255171	0.276306	0.75371	77.0028	68.7297	31.5935	27.6718	unbiased
prot_D-dichotoma_M_contig706.17957.1	Dictyota dichotoma	-0.233417	0.318284	0.816697	567.31	676.302	191.244	272.936	unbiased
prot_D-dichotoma_M_contig706.17959.1	Dictyota dichotoma	0.0621636	0.214198	0.94557	27.3958	27.6101	4.70467	6.76928	unbiased
prot_D-dichotoma_M_contig706.17960.1	Dictyota dichotoma	-0.00713283	0.206702	0.994926	23.7379	25.0394	3.61644	8.07381	unbiased
prot_D-dichotoma_M_contig707.17962.1	Dictyota dichotoma	-0.0496634	0.165222	0.942828	9.49092	10.2479	2.2015	2.10418	unbiased
prot_D-dichotoma_M_contig707.17963.1	Dictyota dichotoma	-0.332084	0.359873	0.753816	2.88305	3.81108	1.15401	2.46772	unbiased
prot_D-dichotoma_M_contig707.17964.1	Dictyota dichotoma	0.0991449	0.474882	0.965504	3.70957	3.60033	2.41668	2.17219	unbiased
prot_D-dichotoma_M_contig707.17965.1	Dictyota dichotoma	-0.049803	0.178783	0.94768	30.4609	33.1416	7.50725	6.68665	unbiased
prot_D-dichotoma_M_contig707.17966.1	Dictyota dichotoma	-0.485531	0.393471	0.643334	46.192	67.079	25.3902	20.325	unbiased
prot_D-dichotoma_M_contig707.17968.1	Dictyota dichotoma	2.16677	1.91793	0.682578	0.374123	0.0923109	0.55408	0.206413	not_expressed
prot_D-dichotoma_M_contig707.17967.1	Dictyota dichotoma	1.62889	0.512966	0.0559109	1.51461	0.503883	0.883314	0.311152	unbiased
prot_D-dichotoma_M_contig707.17969.1	Dictyota dichotoma	-0.0058903	0.205392	0.995601	31.8395	33.6115	8.19752	8.23506	unbiased
prot_D-dichotoma_M_contig707.17970.1	Dictyota dichotoma	-0.0113158	0.192119	0.991835	40.4768	43.0477	11.4553	10.5019	unbiased
prot_D-dichotoma_M_contig707.17972.1	Dictyota dichotoma	-0.602278	0.316962	0.388606	2.52193	4.09409	1.1457	1.40504	unbiased
prot_D-dichotoma_M_contig707.17973.1	Dictyota dichotoma	-0.717941	0.437211	0.489337	10.2626	18.028	6.27302	14.9314	unbiased
prot_D-dichotoma_M_contig708.17975.1	Dictyota dichotoma	-0.3711	0.394395	0.747639	9.39254	12.4202	4.65562	5.7331	unbiased
prot_D-dichotoma_M_contig708.17981.1	Dictyota dichotoma	0.248567	0.322837	0.802751	7.06109	6.332	3.0119	2.51442	unbiased
prot_D-dichotoma_M_contig708.17982.1	Dictyota dichotoma	2.11522	1.08681	0.371848	4.77264	1.19757	7.44708	1.57288	unbiased
prot_D-dichotoma_M_contig708.17983.1	Dictyota dichotoma	-0.00787143	0.214061	0.994461	83.6699	87.9155	24.5459	22.9932	unbiased
prot_D-dichotoma_M_contig708.17984.1	Dictyota dichotoma	0.48187	0.432495	0.687247	208.276	151.794	130.261	102.13	unbiased
prot_D-dichotoma_M_contig708.17985.1	Dictyota dichotoma	0.0774047	0.377456	0.965913	120.55	123.08	44.2943	70.9615	unbiased
prot_D-dichotoma_M_contig1224.1788.1	Dictyota dichotoma	-0.306684	0.512854	0.858707	9.12978	12.1372	4.60213	10.7484	unbiased
prot_D-dichotoma_M_contig1224.1789.1	Dictyota dichotoma	-1.70766	0.714985	0.214539	0.981566	3.55208	0.501887	4.31204	unbiased
prot_D-dichotoma_M_contig1225.1790.1	Dictyota dichotoma	0.085261	0.233982	0.926307	27.4535	27.2941	10.5776	5.56931	unbiased
prot_D-dichotoma_M_contig1225.1791.1	Dictyota dichotoma	0.0345271	0.487308	0.990321	1.75712	1.70255	1.3067	0.84839	unbiased
prot_D-dichotoma_M_contig1225.1796.1	Dictyota dichotoma	-0.511656	0.857867	0.858922	0.117838	0.16779	0.0878899	0.138963	not_expressed
prot_D-dichotoma_M_contig1226.1797.1	Dictyota dichotoma	-0.179893	0.348187	0.886478	16.4071	19.141	9.27483	5.57919	unbiased
prot_D-dichotoma_M_contig1226.1799.1	Dictyota dichotoma	-0.155493	0.395555	0.919371	1.88496	2.14344	1.11	1.05064	unbiased
prot_D-dichotoma_M_contig1227.1801.1	Dictyota dichotoma	-0.531127	0.531362	0.727935	9.892	14.2106	6.06743	16.3785	unbiased
prot_D-dichotoma_M_contig1228.1802.1	Dictyota dichotoma	0.181527	0.368522	0.892115	15.8162	14.4459	9.03266	7.55785	unbiased
prot_D-dichotoma_M_contig1228.1805.1	Dictyota dichotoma	1.34323	1.26008	0.704936	0.325498	0.12203	0.489635	0.178296	not_expressed
prot_D-dichotoma_M_contig1228.1806.1	Dictyota dichotoma	2.33606	1.51691	0.527907	5.16402	0.233436	12.5314	0.289796	unbiased
prot_D-dichotoma_M_contig1228.1807.1	Dictyota dichotoma	0.306927	0.23384	0.611888	149.391	126.754	23.5913	35.2153	unbiased
prot_D-dichotoma_M_contig1228.1808.1	Dictyota dichotoma	0.204143	0.1516	0.600185	633.62	581.007	39.0445	51.0095	unbiased
prot_D-dichotoma_M_contig1229.1809.1	Dictyota dichotoma	4.70302	1.10437	0.00282209	0.660594	0.0263026	0.690937	0.0377142	not_expressed
prot_D-dichotoma_M_contig1229.1810.1	Dictyota dichotoma	-0.185809	0.103931	0.430289	10.5431	12.677	1.44415	1.79975	unbiased
prot_D-dichotoma_M_contig1229.1811.1	Dictyota dichotoma	-0.0367937	0.383263	0.985323	117.439	124.782	46.7506	85.6069	unbiased
prot_D-dichotoma_M_contig210.6860.1	Dictyota dichotoma	0.743852	0.476182	0.520415	1.90719	1.20594	1.17992	0.514645	unbiased
prot_D-dichotoma_M_contig210.6861.1	Dictyota dichotoma	0.242333	0.181544	0.604915	7.6901	6.84525	1.50404	1.23848	unbiased
prot_D-dichotoma_M_contig210.6862.1	Dictyota dichotoma	0.493837	0.496082	0.72941	120.177	91.292	84.0453	49.7346	unbiased
prot_D-dichotoma_M_contig210.6863.1	Dictyota dichotoma	0.112623	0.198365	0.870987	19.4236	19.3375	3.84155	4.08538	unbiased
prot_D-dichotoma_M_contig210.6864.1	Dictyota dichotoma	0.194182	0.179693	0.699899	16.8516	15.432	2.6693	3.28297	unbiased
prot_D-dichotoma_M_contig210.6866.1	Dictyota dichotoma	-0.123628	0.16887	0.81743	12.8524	14.9962	2.07785	5.79604	unbiased
prot_D-dichotoma_M_contig210.6867.1	Dictyota dichotoma	-0.557046	0.234043	0.217108	77.9127	120.909	16.8912	55.1657	unbiased
prot_D-dichotoma_M_contig210.6868.1	Dictyota dichotoma	-0.211723	0.16562	0.62686	29.3387	35.7993	6.64794	8.39262	unbiased
prot_D-dichotoma_M_contig210.6869.1	Dictyota dichotoma	-0.665467	0.229243	0.095924	12.1406	19.9849	4.61984	4.83104	unbiased
prot_D-dichotoma_M_contig211.6901.1	Dictyota dichotoma	0.271624	0.287645	0.746925	188.42	163.579	60.7698	56.6788	unbiased
prot_D-dichotoma_M_contig211.6903.1	Dictyota dichotoma	-0.154048	0.113016	0.594087	23.8705	28.1567	3.11966	3.97758	unbiased
prot_D-dichotoma_M_contig211.6905.1	Dictyota dichotoma	-0.333158	0.438748	0.807201	531.363	712.089	237.354	567.875	unbiased
prot_D-dichotoma_M_contig211.6906.1	Dictyota dichotoma	0.219722	0.206567	0.705735	35.9483	32.5835	11.9501	6.21119	unbiased
prot_D-dichotoma_M_contig211.6908.1	Dictyota dichotoma	0.271054	0.325896	0.786502	77.2648	69.2063	27.9443	14.248	unbiased
prot_D-dichotoma_M_contig211.6909.1	Dictyota dichotoma	0.253361	0.337113	0.809801	34.6618	31.8063	14.1549	9.89832	unbiased
prot_D-dichotoma_M_contig211.6910.1	Dictyota dichotoma	-0.154084	0.185173	0.786235	24.9404	29.6645	5.89669	9.03232	unbiased
prot_D-dichotoma_M_contig211.6911.1	Dictyota dichotoma	-0.183202	0.158077	0.670741	43.0767	51.4637	7.04646	9.71596	unbiased
prot_D-dichotoma_M_contig211.6912.1	Dictyota dichotoma	-0.091759	0.197414	0.899489	35.0696	39.7194	6.91816	8.59011	unbiased
prot_D-dichotoma_M_contig212.6947.1	Dictyota dichotoma	-0.382864	0.319564	0.654881	5.20694	7.24154	1.52121	3.29262	unbiased
prot_D-dichotoma_M_contig212.6948.1	Dictyota dichotoma	0.162837	0.43876	0.924414	12.6624	11.6534	8.24246	4.65544	unbiased
prot_D-dichotoma_M_contig212.6949.1	Dictyota dichotoma	-0.258902	0.388204	0.838738	128.247	156.696	62.187	49.5826	unbiased
prot_D-dichotoma_M_contig212.6950.1	Dictyota dichotoma	-0.0756764	0.275661	0.948215	147.628	161.5	40.8083	55.108	unbiased
prot_D-dichotoma_M_contig212.6951.1	Dictyota dichotoma	0.280374	0.192197	0.559456	34.7352	29.895	7.59776	5.37493	unbiased
prot_D-dichotoma_M_contig212.6952.1	Dictyota dichotoma	-0.490434	0.350482	0.5829	2.92846	4.27257	1.33061	1.43105	unbiased
prot_D-dichotoma_M_contig212.6953.1	Dictyota dichotoma	-0.289922	0.447778	0.84431	1.68701	2.08576	0.951254	0.76299	unbiased
prot_D-dichotoma_M_contig212.6954.1	Dictyota dichotoma	-0.229365	0.174547	0.611819	19.2851	24.4284	3.24128	8.99489	unbiased
prot_D-dichotoma_M_contig212.6955.1	Dictyota dichotoma	-0.157339	0.349228	0.903358	4.21358	4.99852	2.20698	2.25114	unbiased
prot_D-dichotoma_M_contig212.6956.1	Dictyota dichotoma	1.12902	3.25789		0.0406025	0	0.0899423	0	not_expressed
prot_D-dichotoma_M_contig212.6957.1	Dictyota dichotoma	-0.253131	0.239116	0.706715	30.0397	37.3467	10.7423	10.3352	unbiased
prot_D-dichotoma_M_contig212.6958.1	Dictyota dichotoma	0.0415801	0.644662	0.991091	2.48557	2.48469	1.41502	1.68036	unbiased
prot_D-dichotoma_M_contig212.6962.1	Dictyota dichotoma	-0.349119	0.193772	0.425523	63.6694	83.7047	12.4147	18.5962	unbiased
prot_D-dichotoma_M_contig2785.9602.1	Dictyota dichotoma	-0.226819	0.462465	0.892574	3.72786	4.54665	2.21861	2.36658	unbiased
prot_D-dichotoma_M_contig2785.9603.1	Dictyota dichotoma	-0.341674	0.267833	0.628122	17.6598	24.087	5.63654	11.1318	unbiased
prot_D-dichotoma_M_contig2785.9604.1	Dictyota dichotoma	0.241766	0.419852	0.867536	29.5395	26.1093	22.7036	13.1077	unbiased
prot_D-dichotoma_M_contig2786.9605.1	Dictyota dichotoma	-1.23634	0.660864	0.400829	1.92541	4.75657	2.05426	3.59196	unbiased
prot_D-dichotoma_M_contig2787.9606.1	Dictyota dichotoma	-0.282791	0.178586	0.513149	9.11665	11.6569	2.59748	3.03442	unbiased
prot_D-dichotoma_M_contig2787.9607.1	Dictyota dichotoma	-0.111136	0.222306	0.890288	325.776	372.853	44.041	120.123	unbiased
prot_D-dichotoma_M_contig2789.9616.1	Dictyota dichotoma	-1.14058	0.781159	0.558947	2.04674	4.89509	2.68295	3.89159	unbiased
prot_D-dichotoma_M_contig2790.9632.1	Dictyota dichotoma	0.104701	0.188196	0.874436	504.292	499.918	51.7199	119.411	unbiased
prot_D-dichotoma_M_contig2790.9634.1	Dictyota dichotoma	-0.429812	0.43535	0.732633	21.5121	29.9211	17.4541	8.16253	unbiased
prot_D-dichotoma_M_contig2791.9635.1	Dictyota dichotoma	0.444244	0.242329	0.414224	91.9209	71.1541	23.965	10.0327	unbiased
prot_D-dichotoma_M_contig2792.9639.1	Dictyota dichotoma	0.56857	0.395898	0.568264	2.63979	1.85208	1.01693	0.991766	unbiased
prot_D-dichotoma_M_contig2792.9640.1	Dictyota dichotoma	1.51137	1.83933		0.149109	0.0516811	0.150391	0.115562	not_expressed
prot_D-dichotoma_M_contig2793.9642.1	Dictyota dichotoma	0.571393	0.223155	0.165934	45.5643	32.8099	11.5546	6.46293	unbiased
prot_D-dichotoma_M_contig2794.9643.1	Dictyota dichotoma	0.0333168	0.335717	0.984727	5.33117	5.32399	1.81802	3.21248	unbiased
prot_D-dichotoma_M_contig2795.9644.1	Dictyota dichotoma	-0.439964	0.21263	0.328408	10.4481	14.9452	1.57881	5.4087	unbiased
prot_D-dichotoma_M_contig2795.9645.1	Dictyota dichotoma	-0.113961	0.27595	0.913797	10.0227	11.949	3.05794	4.77728	unbiased
prot_D-dichotoma_M_contig2795.9647.1	Dictyota dichotoma	-0.149085	0.20826	0.822177	15.6588	18.3045	2.90494	6.55825	unbiased
prot_D-dichotoma_M_contig2795.9648.1	Dictyota dichotoma	0.111444	0.69355	0.974358	0.379831	0.360432	0.191316	0.306064	not_expressed
prot_D-dichotoma_M_contig2796.9649.1	Dictyota dichotoma	-0.44983	0.273416	0.487704	148.637	209.473	46.5513	75.0713	unbiased
prot_D-dichotoma_M_contig2797.9651.1	Dictyota dichotoma	0.479022	0.490051	0.736163	16.3208	11.5128	13.2333	6.05492	unbiased
prot_D-dichotoma_M_contig1049.478.1	Dictyota dichotoma	-1.95032	0.996898	0.368762	4.90365	18.4624	5.36616	33.0903	unbiased
prot_D-dichotoma_M_contig1049.479.1	Dictyota dichotoma	1.20966	1.02582	0.66167	10.1471	4.5697	20.7006	4.53778	unbiased
prot_D-dichotoma_M_contig1050.493.1	Dictyota dichotoma	0.193393	0.541409	0.928641	2.62325	2.4722	1.83367	1.58701	unbiased
prot_D-dichotoma_M_contig1050.494.1	Dictyota dichotoma	2.05458	0.93602	0.279881	1.27065	0.344237	1.8795	0.319077	unbiased
prot_D-dichotoma_M_contig1051.496.1	Dictyota dichotoma	1.23238	2.32102	0.881407	0.091521	0.0422737	0.164042	0.0945268	not_expressed
prot_D-dichotoma_M_contig1052.499.1	Dictyota dichotoma	0.435979	0.256804	0.466534	16.1965	13.0741	4.37494	4.28892	unbiased
prot_D-dichotoma_M_contig1052.502.1	Dictyota dichotoma	0.00716759	1.10191	0.998747	0.359748	0.359334	0.561198	0.449761	not_expressed
prot_D-dichotoma_M_contig1053.503.1	Dictyota dichotoma	-0.131956	0.401082	0.935777	4.50472	5.3611	2.28063	0.73981	unbiased
prot_D-dichotoma_M_contig2447.8390.1	Dictyota dichotoma	-0.0713994	0.150312	0.897474	25.0045	27.6294	3.5218	5.97082	unbiased
prot_D-dichotoma_M_contig2447.8391.1	Dictyota dichotoma	-0.132977	0.176031	0.808144	63.0278	72.6012	9.22653	23.2168	unbiased
prot_D-dichotoma_M_contig2447.8392.1	Dictyota dichotoma	-0.154319	0.166519	0.752565	21.9528	26.0588	4.27218	7.10481	unbiased
prot_D-dichotoma_M_contig2447.8393.1	Dictyota dichotoma	0.308749	0.281118	0.692287	44.9874	37.7745	18.2563	8.99561	unbiased
prot_D-dichotoma_M_contig2451.8408.1	Dictyota dichotoma	-0.121558	0.289077	0.911656	6.41828	7.41398	1.51312	2.68703	unbiased
prot_D-dichotoma_M_contig2451.8409.1	Dictyota dichotoma	0.292338	0.449243	0.843402	1.54075	1.36451	0.645441	0.523702	unbiased
prot_D-dichotoma_M_contig2452.8410.1	Dictyota dichotoma	-1.83082	2.37574		0.0367382	0.142945	0.061874	0.201207	not_expressed
prot_D-dichotoma_M_contig2452.8411.1	Dictyota dichotoma	-0.0010239	0.318786	0.998888	5.76401	6.34909	1.64642	2.64711	unbiased
prot_D-dichotoma_M_contig2453.8413.1	Dictyota dichotoma	2.87039	2.35764	0.649118	0.15192	0.0154175	0.307732	0.0344745	not_expressed
prot_D-dichotoma_M_contig2454.8415.1	Dictyota dichotoma	0.183675	0.198614	0.753555	30.1828	28.3184	5.28058	8.10163	unbiased
prot_D-dichotoma_M_contig2454.8416.1	Dictyota dichotoma	-0.119398	0.169157	0.826781	25.5562	29.3664	5.73175	5.32115	unbiased
prot_D-dichotoma_M_contig2454.8417.1	Dictyota dichotoma	0.156403	0.192799	0.792391	13.2239	12.6168	1.58562	4.32073	unbiased
prot_D-dichotoma_M_contig2454.8418.1	Dictyota dichotoma	0.278638	0.339775	0.789878	6.99666	6.25733	2.02911	3.83957	unbiased
prot_D-dichotoma_M_contig2454.8419.1	Dictyota dichotoma	0.38181	0.305342	0.637899	32.9689	26.2757	13.6249	9.46081	unbiased
prot_D-dichotoma_M_contig2455.8421.1	Dictyota dichotoma	0.160193	0.259752	0.852905	14.5691	13.7373	4.93258	3.94138	unbiased
prot_D-dichotoma_M_contig2455.8422.1	Dictyota dichotoma	-0.476529	0.320282	0.546057	8.82665	12.6803	3.65983	1.503	unbiased
prot_D-dichotoma_M_contig2455.8425.1	Dictyota dichotoma	0.919124	0.672282	0.592685	2.67608	1.48778	2.92526	1.13593	unbiased
prot_D-dichotoma_M_contig2456.8429.1	Dictyota dichotoma	0.188737	0.194401	0.738542	120.657	112.159	13.4046	31.6718	unbiased
prot_D-dichotoma_M_contig2456.8430.1	Dictyota dichotoma	1.45337	0.811498	0.429431	0.500215	0.198787	0.352339	0.184207	not_expressed
prot_D-dichotoma_M_contig2457.8431.1	Dictyota dichotoma	0.273034	0.359169	0.807101	99.6217	89.9036	47.4406	19.4488	unbiased
prot_D-dichotoma_M_contig2458.8432.1	Dictyota dichotoma	1.08327	1.68068	0.845507	0.109105	0.0530998	0.139333	0.0806092	not_expressed
prot_D-dichotoma_M_contig2458.8433.1	Dictyota dichotoma	0.363566	0.321227	0.681471	13.1309	10.3812	7.53991	1.98871	unbiased
prot_D-dichotoma_M_contig529.15795.1	Dictyota dichotoma	0.254311	0.234492	0.697563	795.759	703.868	150.672	195.187	unbiased
prot_D-dichotoma_M_contig529.15796.1	Dictyota dichotoma	0.1031	0.189935	0.877671	19.9022	19.6794	2.69441	4.11081	unbiased
prot_D-dichotoma_M_contig529.15797.1	Dictyota dichotoma	0.227728	0.188043	0.650151	34.8958	31.4922	3.22685	6.07985	unbiased
prot_D-dichotoma_M_contig529.15798.1	Dictyota dichotoma	-0.0756256	0.205545	0.925522	45.0825	50.1935	6.97146	16.0075	unbiased
prot_D-dichotoma_M_contig530.15833.1	Dictyota dichotoma	-0.465631	0.340321	0.592531	11.0589	15.9771	4.47352	9.02731	unbiased
prot_D-dichotoma_M_contig530.15834.1	Dictyota dichotoma	-0.391534	0.277657	0.578206	13.2397	18.2689	4.67048	6.51516	unbiased
prot_D-dichotoma_M_contig530.15841.1	Dictyota dichotoma	-0.333676	0.246098	0.59576	10.2263	13.4384	3.98691	3.93917	unbiased
prot_D-dichotoma_M_contig530.15842.1	Dictyota dichotoma	0.357511	0.288784	0.642005	213.24	180.86	62.8401	64.1283	unbiased
prot_D-dichotoma_M_contig530.15843.1	Dictyota dichotoma	-0.204935	0.194229	0.708156	11.1977	13.7279	1.72632	4.21996	unbiased
prot_D-dichotoma_M_contig530.15844.1	Dictyota dichotoma	0.0330667	0.247366	0.979776	8.72015	9.2075	2.67474	3.51638	unbiased
prot_D-dichotoma_M_contig530.15845.1	Dictyota dichotoma	-0.0228314	0.19055	0.981489	16.2991	17.8105	3.36126	4.05378	unbiased
prot_D-dichotoma_M_contig531.15851.1	Dictyota dichotoma	-0.612925	0.309749	0.360345	11.6586	18.4312	5.52169	4.26373	unbiased
prot_D-dichotoma_M_contig531.15852.1	Dictyota dichotoma	-0.019699	0.21889	0.986329	12.0564	12.8842	2.95683	3.71858	unbiased
prot_D-dichotoma_M_contig531.15853.1	Dictyota dichotoma	-0.173678	0.23166	0.8103	3.60741	4.27616	1.38572	1.09133	unbiased
prot_D-dichotoma_M_contig531.15854.1	Dictyota dichotoma	-0.295742	0.306755	0.74105	24.4298	32.1992	8.96467	14.0889	unbiased
prot_D-dichotoma_M_contig531.15855.1	Dictyota dichotoma	0.552622	0.261722	0.310225	34.2256	25.3071	8.73364	13.2766	unbiased
prot_D-dichotoma_M_contig531.15859.1	Dictyota dichotoma	-1.66024	2.27005	0.817567	0.0459983	0.138431	0.0771725	0.286033	not_expressed
prot_D-dichotoma_M_contig531.15860.1	Dictyota dichotoma	0.539956	0.301121	0.429094	62.1176	44.7513	11.6834	22.5708	unbiased
prot_D-dichotoma_M_contig531.15861.1	Dictyota dichotoma	0.0642141	0.215167	0.943258	75.73	77.736	17.431	16.226	unbiased
prot_D-dichotoma_M_contig532.15870.1	Dictyota dichotoma	0.0439339	0.174088	0.953728	24.9947	25.8352	2.73546	6.48627	unbiased
prot_D-dichotoma_M_contig532.15871.1	Dictyota dichotoma	-0.117152	0.161783	0.820081	10.9871	12.8431	2.02411	3.76925	unbiased
prot_D-dichotoma_M_contig532.15872.1	Dictyota dichotoma	-0.09074	0.27835	0.936073	79.5007	91.4231	17.3568	42.0812	unbiased
prot_D-dichotoma_M_contig4634.14570.1	Dictyota dichotoma	0.620369	0.273191	0.249547	96.4692	67.2032	19.5155	23.7637	unbiased
prot_D-dichotoma_M_contig4636.14571.1	Dictyota dichotoma	0.0844958	1.01471	0.988893	0.220114	0.227702	0.364626	0.189875	not_expressed
prot_D-dichotoma_M_contig4639.14572.1	Dictyota dichotoma	0.409828	0.300914	0.594704	134.868	106.188	28.675	51.2159	unbiased
prot_D-dichotoma_M_contig4643.14583.1	Dictyota dichotoma	-0.391907	0.39701	0.732633	11.7342	15.6653	6.09021	8.20861	unbiased
prot_D-dichotoma_M_contig4646.14585.1	Dictyota dichotoma	-1.83227	1.69687	0.700134	5.28379	22.3711	6.43271	40.244	unbiased
prot_D-dichotoma_M_contig4646.14586.1	Dictyota dichotoma	-3.15679	1.67702	0.395339	5.97185	68.3845	9.68842	98.0357	unbiased
prot_D-dichotoma_M_contig4649.14587.1	Dictyota dichotoma	1.66326	0.533881	0.0633441	19.0634	6.40635	12.4719	3.5042	unbiased
prot_D-dichotoma_M_contig4653.14597.1	Dictyota dichotoma	1.12902	3.25789		0.0157293	0	0.0341955	0	not_expressed
prot_D-dichotoma_M_contig4655.14599.1	Dictyota dichotoma	0.348512	0.389348	0.763727	20.9923	17.3171	8.48855	10.5593	unbiased
prot_D-dichotoma_M_contig4655.14600.1	Dictyota dichotoma	0.501857	0.257688	0.371739	124.196	93.3214	41.2058	20.3299	unbiased
prot_D-dichotoma_M_contig4658.14601.1	Dictyota dichotoma	-0.366631	0.310793	0.66167	4.25107	5.727	1.59006	2.17321	unbiased
prot_D-dichotoma_M_contig4659.14602.1	Dictyota dichotoma	0.549367	3.25801		0.00616706	0	0.0195019	0	not_expressed
prot_D-dichotoma_M_contig4660.14606.1	Dictyota dichotoma	2.99427	1.4594	0.333068	1.49002	0.196797	2.38074	0.347824	unbiased
prot_D-dichotoma_M_contig2008.6360.1	Dictyota dichotoma	-1.5011	3.23337		0	0.0229586	0	0.0348315	not_expressed
prot_D-dichotoma_M_contig2009.6363.1	Dictyota dichotoma	0.157806	0.308718	0.887232	3.10833	2.95568	1.04379	1.2806	unbiased
prot_D-dichotoma_M_contig2009.6364.1	Dictyota dichotoma	0.288613	0.643457	0.904137	4.75033	4.24274	3.75718	4.5343	unbiased
prot_D-dichotoma_M_contig2009.6366.1	Dictyota dichotoma	0.270814	0.366947	0.814544	4.47862	4.01002	2.30622	2.30726	unbiased
prot_D-dichotoma_M_contig2009.6367.1	Dictyota dichotoma	0.323959	0.271968	0.658086	6.97403	5.94043	2.41712	1.81172	unbiased
prot_D-dichotoma_M_contig2010.6382.1	Dictyota dichotoma	-0.388368	0.386833	0.726966	2.06761	2.86188	0.840962	1.43724	unbiased
prot_D-dichotoma_M_contig2010.6383.1	Dictyota dichotoma	0.116799	0.176305	0.839169	30.4436	30.1907	4.80823	5.8597	unbiased
prot_D-dichotoma_M_contig2010.6385.1	Dictyota dichotoma	0.119219	0.25751	0.899747	37.1368	35.477	9.26696	16.2453	unbiased
prot_D-dichotoma_M_contig2011.6387.1	Dictyota dichotoma	2.60509	2.10557	0.642089	0.0575697	0.00789258	0.0835634	0.0176483	not_expressed
prot_D-dichotoma_M_contig2011.6388.1	Dictyota dichotoma	0.300579	0.233055	0.622418	29.8841	26.3213	7.61867	5.29866	unbiased
prot_D-dichotoma_M_contig2011.6391.1	Dictyota dichotoma	4.90443	1.48284	0.0422894	1.05009	0.0258405	1.88779	0.0577812	GA_specific
prot_D-dichotoma_M_contig2012.6393.1	Dictyota dichotoma	1.63216	0.559932	0.0933304	239.227	86.0365	211.64	28.1322	unbiased
prot_D-dichotoma_M_contig2012.6394.1	Dictyota dichotoma	0.338883	0.193951	0.44698	6.18996	5.21483	1.3877	1.85873	unbiased
prot_D-dichotoma_M_contig2012.6395.1	Dictyota dichotoma	0.143918	0.20953	0.83144	3.27353	3.19804	0.488923	1.37686	unbiased
prot_D-dichotoma_M_contig2014.6396.1	Dictyota dichotoma	-0.0570668	0.206782	0.947943	32.4055	34.692	8.37619	7.09972	unbiased
prot_D-dichotoma_M_contig2014.6397.1	Dictyota dichotoma	-0.160393	0.211891	0.808012	22.1983	25.851	8.30236	6.47904	unbiased
prot_D-dichotoma_M_contig2015.6398.1	Dictyota dichotoma	-0.133431	0.232474	0.868569	15.6316	17.9202	5.19201	5.16145	unbiased
prot_D-dichotoma_M_contig2015.6399.1	Dictyota dichotoma	-1.88911	3.18229		0.012848	0.0891857	0.040629	0.199425	not_expressed
prot_D-dichotoma_M_contig2016.6400.1	Dictyota dichotoma	0.939109	0.891069	0.708378	0.993356	0.505283	1.39879	0.391195	not_expressed
prot_D-dichotoma_M_contig2016.6401.1	Dictyota dichotoma	-0.467915	0.34651	0.598054	4.80286	7.03001	1.85794	2.75889	unbiased
prot_D-dichotoma_M_contig2017.6403.1	Dictyota dichotoma	-0.290716	0.316941	0.755907	42.1112	53.4622	20.5137	21.0661	unbiased
prot_D-dichotoma_M_contig828.19069.1	Dictyota dichotoma	-0.551401	0.407532	0.596984	15.8896	23.9113	6.74722	16.4649	unbiased
prot_D-dichotoma_M_contig828.19070.1	Dictyota dichotoma	0.0975858	0.163713	0.858922	21.6389	21.3844	5.55518	6.10915	unbiased
prot_D-dichotoma_M_contig828.19071.1	Dictyota dichotoma	0.0688857	0.218515	0.939408	12.5029	12.7979	3.36308	3.67342	unbiased
prot_D-dichotoma_M_contig828.19073.1	Dictyota dichotoma	0.371476	0.318342	0.667318	44.2268	35.6451	18.7311	19.3377	unbiased
prot_D-dichotoma_M_contig828.19074.1	Dictyota dichotoma	0.0127924	0.242934	0.992885	8.73929	9.23684	1.63215	4.07201	unbiased
prot_D-dichotoma_M_contig828.19075.1	Dictyota dichotoma	-0.13983	0.121376	0.674298	40.6042	47.1097	4.20523	2.98686	unbiased
prot_D-dichotoma_M_contig828.19076.1	Dictyota dichotoma	-0.23292	0.363414	0.84657	91.2725	109.398	33.9163	71.0173	unbiased
prot_D-dichotoma_M_contig828.19077.1	Dictyota dichotoma	0.285944	0.352406	0.792391	108.497	95.9316	41.3277	43.282	unbiased
prot_D-dichotoma_M_contig828.19078.1	Dictyota dichotoma	6.09696	2.12213	0.101038	0.576637	0.00968168	1.29025	0.0216489	not_expressed
prot_D-dichotoma_M_contig828.19079.1	Dictyota dichotoma	1.26706	0.568103	0.266912	1.56668	0.657806	1.50801	0.360209	unbiased
prot_D-dichotoma_M_contig828.19080.1	Dictyota dichotoma	0.240892	0.215624	0.686887	9.53304	8.64737	2.00995	2.21188	unbiased
prot_D-dichotoma_M_contig828.19081.1	Dictyota dichotoma	0.478774	0.35029	0.592911	2.81847	2.17376	1.22815	1.05149	unbiased
prot_D-dichotoma_M_contig829.19082.1	Dictyota dichotoma	0.189222	0.357007	0.881826	100.599	93.4322	32.2376	54.8136	unbiased
prot_D-dichotoma_M_contig829.19083.1	Dictyota dichotoma	0.173428	0.222439	0.800504	29.3461	27.7247	5.02989	7.95926	unbiased
prot_D-dichotoma_M_contig829.19084.1	Dictyota dichotoma	0.13803	0.209048	0.839915	15.7188	14.7373	4.91883	2.05728	unbiased
prot_D-dichotoma_M_contig829.19085.1	Dictyota dichotoma	-0.245665	0.238716	0.716935	11.2134	13.8015	3.32703	4.53608	unbiased
prot_D-dichotoma_M_contig829.19086.1	Dictyota dichotoma	-0.0835331	0.301524	0.947943	6.21926	7.09315	1.70811	2.0775	unbiased
prot_D-dichotoma_M_contig829.19088.1	Dictyota dichotoma	2.33113	0.950501	0.193837	0.470059	0.0934354	0.808991	0.0913093	not_expressed
prot_D-dichotoma_M_contig829.19087.1	Dictyota dichotoma	1.45679	1.45301	0.727017	0.644054	0.0812733	1.3062	0.161478	not_expressed
prot_D-dichotoma_M_contig831.19126.1	Dictyota dichotoma	0.578201	0.276408	0.32014	45.0791	32.8321	12.6519	10.6679	unbiased
prot_D-dichotoma_M_contig831.19130.1	Dictyota dichotoma	-0.238015	0.703872	0.934216	9.73126	11.5142	9.39663	13.2665	unbiased
prot_D-dichotoma_M_contig831.19132.1	Dictyota dichotoma	0.233573	0.648502	0.927832	6.43684	5.86938	6.17553	3.52258	unbiased
prot_D-dichotoma_M_contig832.19135.1	Dictyota dichotoma	-0.627	0.265143	0.220575	7.45497	12.283	2.08557	4.73887	unbiased
prot_D-dichotoma_M_contig832.19136.1	Dictyota dichotoma	0.359085	0.316495	0.681273	43.7876	37.1458	17.9984	7.46017	unbiased
prot_D-dichotoma_M_contig832.19137.1	Dictyota dichotoma	-0.604768	3.25801		0.0172045	0.053269	0.0544053	0.0729519	not_expressed
prot_D-dichotoma_M_contig485.14979.1	Dictyota dichotoma	-0.615432	0.455817	0.598054	1.77834	2.98837	0.974336	2.27589	unbiased
prot_D-dichotoma_M_contig485.14980.1	Dictyota dichotoma	0.80319	0.159974	0.000160018	26.15	15.931	2.92461	4.07539	unbiased
prot_D-dichotoma_M_contig485.14981.1	Dictyota dichotoma	-0.0144386	0.27399	0.992885	14.6237	15.4417	5.50748	4.57139	unbiased
prot_D-dichotoma_M_contig486.14989.1	Dictyota dichotoma	-0.225568	0.3629	0.851364	99.2716	121.821	43.4986	63.6532	unbiased
prot_D-dichotoma_M_contig486.14990.1	Dictyota dichotoma	0.183105	0.161527	0.681341	30.1963	28.1301	7.23004	8.34112	unbiased
prot_D-dichotoma_M_contig486.14992.1	Dictyota dichotoma	-0.13223	0.243952	0.877671	5.51933	6.39569	2.06867	2.2045	unbiased
prot_D-dichotoma_M_contig486.14994.1	Dictyota dichotoma	-0.596687	0.279489	0.301392	76.8015	122.026	29.8364	53.6761	unbiased
prot_D-dichotoma_M_contig486.14995.1	Dictyota dichotoma	-0.0989558	0.152081	0.843402	63.4488	73.0767	8.56782	19.7243	unbiased
prot_D-dichotoma_M_contig486.14996.1	Dictyota dichotoma	-0.370168	0.235502	0.517761	25.09	34.1498	7.97759	9.83337	unbiased
prot_D-dichotoma_M_contig487.15012.1	Dictyota dichotoma	0.321707	0.428534	0.809907	21.6674	18.3166	11.3032	10.8576	unbiased
prot_D-dichotoma_M_contig487.15013.1	Dictyota dichotoma	0.239825	0.198209	0.650259	10.1746	9.04892	2.13255	2.72548	unbiased
prot_D-dichotoma_M_contig487.15014.1	Dictyota dichotoma	-0.135553	0.721945	0.969338	6.83212	7.804	10.0805	8.75603	unbiased
prot_D-dichotoma_M_contig487.15015.1	Dictyota dichotoma	-0.250163	0.20452	0.64701	13.9439	17.8535	3.43406	5.59392	unbiased
prot_D-dichotoma_M_contig487.15016.1	Dictyota dichotoma	-0.414755	0.28342	0.557392	42.7259	59.6827	12.0433	27.0236	unbiased
prot_D-dichotoma_M_contig487.15017.1	Dictyota dichotoma	0.0774583	0.301803	0.952424	20.0957	19.5002	8.62625	7.70644	unbiased
prot_D-dichotoma_M_contig487.15019.1	Dictyota dichotoma	0.177451	0.15536	0.677883	23.8642	22.4298	4.08692	5.87669	unbiased
prot_D-dichotoma_M_contig487.15018.1	Dictyota dichotoma	-0.0877197	0.249025	0.930117	6.81286	7.5996	2.64289	2.71689	unbiased
prot_D-dichotoma_M_contig487.15020.1	Dictyota dichotoma	0.111726	0.186846	0.858707	21.4062	21.0084	7.08869	6.27189	unbiased
prot_D-dichotoma_M_contig487.15021.1	Dictyota dichotoma	-0.090341	0.194913	0.899686	227.184	254.159	49.0597	57.9293	unbiased
prot_D-dichotoma_M_contig487.15022.1	Dictyota dichotoma	0.168177	0.273035	0.853033	52.6502	49.7794	19.0373	19.0888	unbiased
prot_D-dichotoma_M_contig488.15029.1	Dictyota dichotoma	-0.0128172	0.307448	0.993594	8.66929	8.88718	1.99158	4.85377	unbiased
prot_D-dichotoma_M_contig488.15031.1	Dictyota dichotoma	1.2422	0.584836	0.305099	5.88464	2.60322	4.92339	0.945253	unbiased
prot_D-dichotoma_M_contig488.15032.1	Dictyota dichotoma	-2.90738	1.13372	0.165533	0.267644	2.13102	0.326937	2.875	unbiased
prot_D-dichotoma_M_contig488.15033.1	Dictyota dichotoma	0.603938	0.428506	0.578535	6.04523	4.26417	3.65966	1.66642	unbiased
prot_D-dichotoma_M_contig224.7493.1	Dictyota dichotoma	2.87219	0.958452	0.0807516	1.06192	0.152465	0.827215	0.14017	unbiased
prot_D-dichotoma_M_contig224.7494.1	Dictyota dichotoma	0.981789	0.90301	0.696329	1.04885	0.578147	0.826676	0.539508	unbiased
prot_D-dichotoma_M_contig224.7495.1	Dictyota dichotoma	0.504522	0.412267	0.646849	3.73833	2.86528	1.83956	1.42372	unbiased
prot_D-dichotoma_M_contig224.7496.1	Dictyota dichotoma	-0.251792	0.287328	0.76964	165.469	205.11	71.4674	61.5357	unbiased
prot_D-dichotoma_M_contig224.7497.1	Dictyota dichotoma	-0.780464	0.716474	0.695856	0.892322	1.53642	0.751623	1.63802	unbiased
prot_D-dichotoma_M_contig224.7501.1	Dictyota dichotoma	-0.481943	0.311869	0.526059	15.5175	22.479	5.93291	9.79744	unbiased
prot_D-dichotoma_M_contig224.7502.1	Dictyota dichotoma	-0.435835	0.210561	0.328408	69.3333	99.207	16.77	40.5013	unbiased
prot_D-dichotoma_M_contig224.7503.1	Dictyota dichotoma	-0.394431	0.23457	0.473982	30.9813	44.1889	5.44449	19.7559	unbiased
prot_D-dichotoma_M_contig225.7536.1	Dictyota dichotoma	0.167949	0.325733	0.886498	264.12	256.476	107.479	88.2466	unbiased
prot_D-dichotoma_M_contig225.7538.1	Dictyota dichotoma	-0.109457	0.183064	0.858707	21.5318	24.7423	2.81808	6.86142	unbiased
prot_D-dichotoma_M_contig225.7539.1	Dictyota dichotoma	-0.226258	0.250288	0.760614	12.4224	14.8999	4.73789	3.04048	unbiased
prot_D-dichotoma_M_contig225.7540.1	Dictyota dichotoma	-0.0563607	0.289345	0.96763	144.907	155.095	32.72	70.6786	unbiased
prot_D-dichotoma_M_contig225.7541.1	Dictyota dichotoma	-0.424523	0.211431	0.349133	33.7294	46.6339	8.23179	13.8864	unbiased
prot_D-dichotoma_M_contig226.7568.1	Dictyota dichotoma	-0.25201	0.218609	0.674064	26.5845	33.1429	2.98277	13.0519	unbiased
prot_D-dichotoma_M_contig226.7569.1	Dictyota dichotoma	-0.040052	0.349277	0.983013	91.2451	101.347	40.7545	44.0148	unbiased
prot_D-dichotoma_M_contig226.7570.1	Dictyota dichotoma	0.249896	0.200402	0.638033	17.8091	15.9227	4.00357	1.70254	unbiased
prot_D-dichotoma_M_contig226.7571.1	Dictyota dichotoma	-0.604391	0.247847	0.199335	5.62558	9.16177	1.53134	3.6715	unbiased
prot_D-dichotoma_M_contig5128.15543.1	Dictyota dichotoma	0.587368	0.249587	0.223585	454.423	316.115	132.36	72.6565	unbiased
prot_D-dichotoma_M_contig5130.15552.1	Dictyota dichotoma	-0.00729033	1.27803	0.998747	0.166125	0.173568	0.143454	0.199068	not_expressed
prot_D-dichotoma_M_contig5130.15554.1	Dictyota dichotoma	-0.171752	0.647906	0.950814	7.89075	9.20642	7.45648	1.66878	unbiased
prot_D-dichotoma_M_contig5131.15555.1	Dictyota dichotoma	0.794582	1.9557		0.023665	0.0137103	0.0271052	0.0188002	not_expressed
prot_D-dichotoma_M_contig5131.15556.1	Dictyota dichotoma	-0.398322	0.298637	0.605075	85.436	119.42	12.7883	63.1961	unbiased
prot_D-dichotoma_M_contig5135.15557.1	Dictyota dichotoma	0.307461	0.434175	0.826078	2.61443	2.204	1.50865	1.40663	unbiased
prot_D-dichotoma_M_contig5139.15564.1	Dictyota dichotoma	2.01374	1.85925	0.698393	0.310344	0.0848784	0.558005	0.116401	not_expressed
prot_D-dichotoma_M_contig5152.15582.1	Dictyota dichotoma	0.837903	3.25801		0.0264235	0	0.0557363	0	not_expressed
prot_D-dichotoma_M_contig5157.15584.1	Dictyota dichotoma	0.604404	0.565543	0.704138	5.65175	3.95434	3.3705	3.24587	unbiased
prot_D-dichotoma_M_contig5158.15585.1	Dictyota dichotoma	0.378622	0.938573	0.916957	180.227	146.526	194.391	176.127	unbiased
prot_D-dichotoma_M_contig5160.15597.1	Dictyota dichotoma	0.370448	2.00992	0.970082	0.216038	0.176185	0.384169	0.234318	not_expressed
prot_D-dichotoma_M_contig5161.15599.1	Dictyota dichotoma	0.829783	0.489181	0.467116	5.66181	3.34543	3.01589	2.46411	unbiased
prot_D-dichotoma_M_contig5162.15601.1	Dictyota dichotoma	0.978292	0.393015	0.184239	35.4111	17.8182	20.609	5.16709	unbiased
prot_D-dichotoma_M_contig5163.15602.1	Dictyota dichotoma	-0.60232	0.507121	0.65902	0.658971	1.0224	0.365175	0.50653	unbiased
prot_D-dichotoma_M_contig5165.15604.1	Dictyota dichotoma	-0.316236	3.25801		0	0.00677127	0	0.015141	not_expressed
prot_D-dichotoma_M_contig5167.15605.1	Dictyota dichotoma	-0.0469693	0.274655	0.971914	8.12194	9.00961	1.53428	3.97043	unbiased
prot_D-dichotoma_M_contig5167.15606.1	Dictyota dichotoma	-0.069288	0.288998	0.95694	11.6153	13.1445	3.45309	4.95003	unbiased
prot_D-dichotoma_M_contig5169.15607.1	Dictyota dichotoma	0.253075	0.643274	0.91937	0.648471	0.57198	0.571016	0.141235	not_expressed
prot_D-dichotoma_M_contig572.16498.1	Dictyota dichotoma	-0.634975	0.482974	0.611675	13.0543	20.5221	12.2637	9.49713	unbiased
prot_D-dichotoma_M_contig572.16503.1	Dictyota dichotoma	0.247629	0.303334	0.790434	30.6896	27.4558	11.1771	10.4209	unbiased
prot_D-dichotoma_M_contig572.16504.1	Dictyota dichotoma	-0.586946	0.368131	0.509314	5.06686	8.22796	2.26121	6.22599	unbiased
prot_D-dichotoma_M_contig572.16505.1	Dictyota dichotoma	-1.08951	0.527428	0.328569	3.60712	8.24552	2.6698	8.15486	unbiased
prot_D-dichotoma_M_contig572.16506.1	Dictyota dichotoma	0.0474112	0.254128	0.969674	17.8536	18.3284	5.79772	6.22111	unbiased
prot_D-dichotoma_M_contig572.16507.1	Dictyota dichotoma	-0.253643	0.284907	0.765182	62.8831	76.7586	20.7254	27.2632	unbiased
prot_D-dichotoma_M_contig573.16513.1	Dictyota dichotoma	-0.0672247	0.340192	0.966839	21.7909	24.1188	9.48259	9.88826	unbiased
prot_D-dichotoma_M_contig573.16515.1	Dictyota dichotoma	0.390487	0.4837	0.793796	1.5012	1.2078	0.756724	0.774368	unbiased
prot_D-dichotoma_M_contig573.16516.1	Dictyota dichotoma	0.475978	0.489445	0.737873	1.25338	0.947162	0.53732	0.745869	unbiased
prot_D-dichotoma_M_contig573.16517.1	Dictyota dichotoma	0.165824	0.284808	0.864949	1.20158	1.13805	0.502165	0.384074	unbiased
prot_D-dichotoma_M_contig573.16518.1	Dictyota dichotoma	-0.204873	0.244696	0.783687	54.2177	65.4048	12.0061	23.3777	unbiased
prot_D-dichotoma_M_contig573.16519.1	Dictyota dichotoma	0.326859	0.147102	0.269603	41.5718	34.9573	6.0824	7.57547	unbiased
prot_D-dichotoma_M_contig573.16520.1	Dictyota dichotoma	-0.0441064	0.224682	0.967123	48.6444	53.2256	9.66662	18.3112	unbiased
prot_D-dichotoma_M_contig573.16521.1	Dictyota dichotoma	-0.536744	0.266182	0.346034	85.4566	129.257	25.547	38.879	unbiased
prot_D-dichotoma_M_contig573.16522.1	Dictyota dichotoma	-0.488397	0.402458	0.650061	7.1736	11.1924	2.6971	5.52424	unbiased
prot_D-dichotoma_M_contig573.16523.1	Dictyota dichotoma	-0.426392	0.228712	0.402683	13.1121	18.5831	2.63548	4.99381	unbiased
prot_D-dichotoma_M_contig573.16524.1	Dictyota dichotoma	0.473349	0.387183	0.647197	20.8709	16.7884	10.8304	7.11769	unbiased
prot_D-dichotoma_M_contig573.16526.1	Dictyota dichotoma	-0.0152709	0.166354	0.985967	14.932	16.1908	2.79619	3.99502	unbiased
prot_D-dichotoma_M_contig573.16527.1	Dictyota dichotoma	0.883801	0.444021	0.355213	3.75571	2.11676	2.5578	0.854213	unbiased
prot_D-dichotoma_M_contig573.16528.1	Dictyota dichotoma	0.166698	0.310271	0.878952	6.18592	5.77258	2.08818	2.43829	unbiased
prot_D-dichotoma_M_contig573.16529.1	Dictyota dichotoma	-0.367282	0.53166	0.829413	1.92286	2.49746	1.34748	1.52798	unbiased
prot_D-dichotoma_M_contig573.16530.1	Dictyota dichotoma	-0.390808	0.255277	0.529958	10.9773	14.7157	2.45768	5.54415	unbiased
prot_D-dichotoma_M_contig574.16535.1	Dictyota dichotoma	-0.0501899	0.222337	0.961222	60.7912	65.5425	13.684	19.4933	unbiased
prot_D-dichotoma_M_contig574.16536.1	Dictyota dichotoma	0.302301	0.128883	0.225561	82.9772	70.3753	16.8513	4.63443	unbiased
prot_D-dichotoma_M_contig574.16537.1	Dictyota dichotoma	0.163751	0.253841	0.845434	279.256	266.311	56.3217	119.441	unbiased
prot_D-dichotoma_M_contig574.16538.1	Dictyota dichotoma	-0.321395	0.244124	0.61141	62.4719	81.969	19.0228	29.807	unbiased
prot_D-dichotoma_M_contig574.16539.1	Dictyota dichotoma	-0.0727959	0.21058	0.93154	6.30482	6.93557	2.31283	1.75731	unbiased
prot_D-dichotoma_M_contig575.16548.1	Dictyota dichotoma	0.418025	0.197756	0.309712	39.1459	31.0119	8.3772	5.43713	unbiased
prot_D-dichotoma_M_contig575.16549.1	Dictyota dichotoma	0.231281	0.272762	0.779461	28.3321	25.3778	11.4592	11.5506	unbiased
prot_D-dichotoma_M_contig575.16550.1	Dictyota dichotoma	0.125582	0.207932	0.856733	39.7634	38.3273	6.41634	13.5377	unbiased
prot_D-dichotoma_M_contig575.16551.1	Dictyota dichotoma	0.124895	0.209041	0.858707	22.1092	21.4613	5.35436	7.00429	unbiased
prot_D-dichotoma_M_contig66.17521.1	Dictyota dichotoma	0.0949564	0.45818	0.965807	8.26581	7.98049	5.90774	2.79204	unbiased
prot_D-dichotoma_M_contig66.17522.1	Dictyota dichotoma	0.443904	0.268217	0.483723	340.023	270.426	94.471	53.4532	unbiased
prot_D-dichotoma_M_contig66.17523.1	Dictyota dichotoma	0.344523	0.208211	0.483723	23.8445	20.0025	5.14599	3.79648	unbiased
prot_D-dichotoma_M_contig66.17524.1	Dictyota dichotoma	0.124684	0.316221	0.919008	40.0473	39.0424	18.9414	15.7501	unbiased
prot_D-dichotoma_M_contig66.17525.1	Dictyota dichotoma	0.466548	0.324395	0.567566	15.9899	12.4451	6.25794	3.44141	unbiased
prot_D-dichotoma_M_contig66.17526.1	Dictyota dichotoma	0.103549	0.333117	0.940544	15.9816	16.0634	5.24457	8.31284	unbiased
prot_D-dichotoma_M_contig66.17527.1	Dictyota dichotoma	0.206627	0.349349	0.861063	65.0688	61.7325	28.9902	19.5817	unbiased
prot_D-dichotoma_M_contig66.17528.1	Dictyota dichotoma	0.00231336	0.264811	0.998747	41.4152	43.0445	13.1698	16.6363	unbiased
prot_D-dichotoma_M_contig66.17529.1	Dictyota dichotoma	-1.77966	3.19943		0.00769815	0.0819803	0.0243437	0.183314	not_expressed
prot_D-dichotoma_M_contig66.17530.1	Dictyota dichotoma				0	0	0	0	not_expressed
prot_D-dichotoma_M_contig66.17531.1	Dictyota dichotoma	-0.20608	0.324509	0.847719	32.7962	39.6269	15.2303	15.076	unbiased
prot_D-dichotoma_M_contig66.17532.1	Dictyota dichotoma	-0.271598	0.253482	0.703176	12.0382	15.1043	3.9167	4.41436	unbiased
prot_D-dichotoma_M_contig67.17609.1	Dictyota dichotoma	-0.314466	0.156681	0.349367	51.3152	67.5754	10.3096	18.5783	unbiased
prot_D-dichotoma_M_contig67.17610.1	Dictyota dichotoma	-0.100237	0.35236	0.946632	256.435	285.52	84.4467	177.449	unbiased
prot_D-dichotoma_M_contig67.17611.1	Dictyota dichotoma	-0.199983	0.133057	0.541602	8.5507	10.5234	1.23745	2.19152	unbiased
prot_D-dichotoma_M_contig67.17612.1	Dictyota dichotoma	-0.158759	0.171132	0.752533	25.0131	29.6913	2.33357	5.81089	unbiased
prot_D-dichotoma_M_contig67.17613.1	Dictyota dichotoma	-0.521947	0.391593	0.605568	27.1294	41.3776	17.5969	24.3075	unbiased
prot_D-dichotoma_M_contig67.17615.1	Dictyota dichotoma	-0.478701	0.199953	0.212645	9.09842	13.7752	1.58382	6.40488	unbiased
prot_D-dichotoma_M_contig67.17616.1	Dictyota dichotoma	0.549367	3.25801		0.00746249	0	0.0235985	0	not_expressed
prot_D-dichotoma_M_contig67.17617.1	Dictyota dichotoma	-0.699625	0.662575	0.707898	3.91918	7.06789	3.69733	9.23087	unbiased
prot_D-dichotoma_M_contig838.19185.1	Dictyota dichotoma	-0.0443776	0.250556	0.971007	60.6269	65.9981	10.1825	26.2209	unbiased
prot_D-dichotoma_M_contig839.19187.1	Dictyota dichotoma	-1.46047	0.531961	0.125395	3.30014	9.43169	2.09899	6.5724	unbiased
prot_D-dichotoma_M_contig839.19190.1	Dictyota dichotoma	-0.0576422	0.358128	0.974358	9.87576	11.3186	4.6284	6.36869	unbiased
prot_D-dichotoma_M_contig839.19192.1	Dictyota dichotoma	0.0646635	0.219627	0.944762	127.021	130.626	22.0327	40.887	unbiased
prot_D-dichotoma_M_contig839.19193.1	Dictyota dichotoma	0.427327	0.387285	0.690881	27.8309	22.4951	14.8345	7.26532	unbiased
prot_D-dichotoma_M_contig840.19213.1	Dictyota dichotoma	-0.0251155	3.25789		0.00924041	0.0109533	0.0216791	0.0244923	not_expressed
prot_D-dichotoma_M_contig840.19216.1	Dictyota dichotoma	-0.146555	0.624509	0.958554	1.28259	1.47866	0.361099	1.45307	unbiased
prot_D-dichotoma_M_contig841.19219.1	Dictyota dichotoma	0.175186	0.269287	0.843402	226.075	213.324	63.0503	53.698	unbiased
prot_D-dichotoma_M_contig842.19226.1	Dictyota dichotoma	-0.318811	0.448472	0.824721	6.66557	8.5457	3.86025	3.31528	unbiased
