## Supplementary material for "Evolutionary genomics of the emergence of brown algae as key components of coastal ecosystems": Table S15 (part 1 of 2)

### Sheet: TAPscan_output_summary
TAP families	Ascophyllum-nodosum_MALE	Chordaria-linearis	Chrysoparadoxa-australica	Desmarestia-herbacea_MALE	Dictyota-dichotoma_MALE	Discosporangium-mesarthrocarpum	Ectocarpus-crouaniorum-2c_MALE	Ectocarpus-fasciculatus_MALE	Ectocarpus-siliculosus-1a_MALE	Ectocarpus-sp7	Fucus-serratus_MALE	Heterosigma-akashiwo	Pleurocladia-lacustris	Porterinema-fluviatile	Tribonema-minus	Undaria-pinnatifida	Pylaiella-littoralis	Saccharina-latissima_FEMALE	Sargassum-fusiforme	Schizocladia-ischiensis	Scytosiphon-promiscuus_MALE
0_no_family_found	374	359	425	351	302	417	374	315	362	366	386	144	287	350	378	320	355	312	357	342	370
ABI3/VP1	0	0	0	0	0	0	0	0	0	0	0	0	0	0	0	0	0	0	0	0	0
ADA2	0	0	0	0	2	0	0	0	0	0	0	0	0	0	1	0	0	0	0	0	0
Alfin-like	1	1	1	1	2	1	1	1	1	1	1	0	0	2	0	0	1	2	1	1	1
ALOG	1	0	0	0	0	0	0	0	0	0	3	0	0	0	0	0	0	0	0	0	0
AP2	5	6	4	8	7	5	8	4	8	8	4	3	5	6	6	5	5	7	7	21	5
ARF	2	1	0	1	1	1	1	0	1	1	3	0	0	1	0	1	1	1	1	0	2
Argonaute	1	1	1	1	1	0	1	1	1	1	1	1	1	1	2	1	1	1	1	2	1
ARID	1	2	1	2	1	2	1	2	1	1	1	1	1	0	1	1	1	1	1	2	1
Aux/IAA	0	0	0	0	0	0	0	0	0	0	0	0	0	0	0	0	0	0	0	0	0
BBR/BPC	0	0	0	0	0	0	0	0	0	0	0	0	0	0	0	0	0	0	0	0	0
BES1	0	0	0	0	0	0	0	0	0	0	0	0	0	0	0	0	0	0	0	0	0
bHLH	4	4	3	4	3	3	4	3	4	3	4	1	4	3	6	4	4	4	3	4	4
bHLH_TCP	0	0	0	0	0	0	0	0	0	0	0	0	0	0	0	0	0	0	0	0	0
bHSH	0	0	0	0	0	0	0	0	0	0	0	0	0	0	0	0	0	0	0	0	0
BSD domain containing	3	3	1	3	2	2	3	3	3	3	4	0	3	3	1	2	3	2	3	2	3
bZIP	24	22	17	19	18	17	24	20	24	24	21	6	18	18	25	19	20	19	22	18	21
C1HDZ	0	0	0	0	0	0	0	0	0	0	0	0	0	0	0	0	0	0	0	0	0
C2C2_CO-like	0	0	0	0	0	0	0	0	0	0	0	0	0	0	0	0	0	0	0	0	0
C2C2_Dof	0	0	0	0	0	0	0	0	0	0	0	0	0	0	0	0	0	0	0	0	0
C2C2_GATA	0	0	0	0	0	0	0	0	0	0	0	0	0	0	0	0	0	0	0	0	0
C2C2_YABBY	0	0	0	0	0	0	0	0	0	0	0	0	0	0	0	0	0	0	0	0	0
C2H2	35	26	19	24	23	19	24	21	26	31	25	46	16	28	45	20	29	20	24	14	26
C2H2_IDD	0	0	0	0	0	0	0	0	0	0	0	0	0	0	0	0	0	0	0	0	0
C2HDZ	0	0	0	0	0	0	0	0	0	0	0	0	0	0	0	0	0	0	0	0	0
C3H	15	9	10	7	11	9	12	12	12	11	10	9	5	10	9	5	11	7	12	13	15
C3HDZ	0	0	0	0	0	0	0	0	0	0	0	0	0	0	0	0	0	0	0	0	0
C4HDZ	0	0	0	0	0	0	0	0	0	0	0	0	0	0	0	0	0	0	0	0	0
CAMTA	0	0	0	0	0	0	0	0	0	0	0	0	0	0	0	0	0	0	0	0	0
CBP	0	0	1	0	0	0	0	0	0	0	0	0	0	0	1	0	0	0	0	0	0
Coactivator p15	3	2	1	3	2	1	3	3	3	3	3	1	1	3	1	1	2	1	3	0	2
CPP	6	2	5	2	3	4	3	2	3	2	3	1	2	3	4	1	3	3	4	3	3
CRF	0	0	0	0	0	0	0	0	0	0	0	0	0	0	0	0	0	0	0	0	0
CSD	0	1	4	1	1	4	1	1	1	1	0	3	1	1	0	2	1	1	2	1	1
CudA	0	0	0	0	0	0	0	0	0	0	0	0	0	0	0	0	0	0	0	0	0
DBP	0	0	0	0	0	0	0	0	0	0	0	0	0	0	0	0	0	0	0	0	0
DDT	1	2	2	2	2	1	2	1	1	2	1	0	1	1	1	1	1	1	1	3	2
Dicer	0	0	0	0	0	0	0	0	0	0	0	0	0	0	0	0	0	0	0	0	0
DUF246 domain containing/O-FucT	4	4	1	2	4	5	3	3	3	3	4	2	3	3	2	8	7	6	4	5	4
DUF296 domain containing	1	1	0	1	1	1	1	1	1	1	1	0	0	1	1	1	1	1	1	0	3
DUF547 domain containing	4	3	4	4	3	4	4	2	4	4	4	1	2	4	4	2	4	4	3	4	4
DUF632 domain containing	0	0	0	0	0	0	0	0	0	0	0	0	0	0	0	0	0	0	0	0	0
DUF833 domain containing/TANGO2	1	1	1	1	1	2	1	1	1	1	1	0	1	1	0	2	1	2	1	0	1
E2F/DP	2	3	2	3	3	2	2	3	2	3	3	2	3	2	2	3	3	3	5	2	3
EIL	0	0	0	0	0	0	0	0	0	0	0	0	0	0	0	0	0	0	0	0	0
ET	0	0	0	0	0	0	0	0	0	0	0	0	0	0	0	0	0	0	0	0	0
FHA	15	17	19	18	18	13	19	11	19	18	18	6	13	14	13	14	18	13	19	16	17
GARP_ARR-B	0	0	0	0	0	0	0	0	0	0	0	0	0	0	0	0	0	0	0	0	0
GARP_G2-like	1	1	1	3	1	2	2	1	1	1	1	1	1	2	0	0	1	2	2	2	1
GeBP	0	0	0	0	0	0	0	0	0	0	0	0	0	0	0	0	0	0	0	0	0
GIF	0	1	0	0	0	0	0	1	1	0	0	0	0	0	0	0	0	0	0	0	0
GNAT	33	26	38	23	22	29	27	25	28	27	30	14	22	27	33	21	26	28	32	20	31
GRAS	0	0	0	0	0	0	0	0	0	0	0	0	0	0	0	0	0	0	0	0	0
GRF	0	0	0	0	0	0	0	0	0	0	0	0	0	0	0	0	0	0	0	0	0
HD-LD	0	0	0	0	0	0	0	0	0	0	0	0	0	0	0	0	0	0	0	0	0
HD-NDX	0	0	0	0	0	0	0	0	0	0	0	0	0	0	0	0	0	0	0	0	0
HD-other	0	0	0	0	0	0	0	0	0	0	0	0	0	0	0	0	0	0	0	0	0
HD-SAWADEE	0	0	0	0	0	0	0	0	0	0	0	0	0	0	0	0	0	0	0	0	0
HD_DDT	0	0	0	0	0	0	0	0	0	0	0	0	0	0	0	0	0	0	0	0	0
HD_PHD	0	0	0	0	0	0	0	0	0	0	0	0	0	0	0	0	0	0	0	0	0
HD_PINTOX	0	0	0	0	0	0	0	0	0	0	0	0	0	0	0	0	0	0	0	0	0
HD_PLINC	0	0	0	0	0	0	0	0	0	0	0	0	0	0	0	0	0	0	0	0	0
HD_TALE	5	3	2	2	3	1	3	3	3	3	4	2	2	3	2	3	3	1	3	0	3
HD_TALE_BEL	0	0	0	0	0	0	0	0	0	0	0	0	0	0	0	0	0	0	0	0	0
HD_TALE_KNOX1	0	0	0	0	0	0	0	0	0	0	0	0	0	0	0	0	0	0	0	0	0
HD_TALE_KNOX2	0	0	0	0	0	0	0	0	0	0	0	0	0	0	0	0	0	0	0	0	0
HD_WOX	0	0	0	0	0	0	0	0	0	0	0	0	0	0	0	0	0	0	0	0	0
HMG	10	10	10	10	10	10	14	11	14	14	7	4	8	9	13	10	11	7	15	11	8
HSF	15	19	11	17	15	12	19	16	19	20	14	6	11	17	22	19	20	14	20	18	21
IWS1	5	3	3	5	5	4	5	5	5	6	10	0	6	4	3	4	4	6	6	6	6
Jumonji_Other	12	10	7	11	12	6	11	8	9	8	12	2	6	11	10	5	12	4	11	8	10
Jumonji_PKDM7	0	0	0	0	0	0	0	0	0	0	0	0	0	0	0	0	0	0	0	0	0
LDL/FLD	1	1	1	1	1	0	1	0	1	1	1	0	1	0	0	1	0	1	1	1	0
LFY	0	0	0	0	0	0	0	0	0	0	0	0	0	0	0	0	0	0	0	0	0
LIM	0	0	0	0	0	0	0	0	0	0	0	0	0	0	0	0	0	0	0	0	0
LOB1	0	0	0	0	0	0	0	0	0	0	0	0	0	0	0	0	0	0	0	0	0
LOB2	0	0	0	0	0	0	0	0	0	0	0	0	0	0	0	0	0	0	0	0	0
LUG	0	0	0	0	0	0	0	0	0	0	0	0	0	0	0	0	0	0	0	0	0
MADS	0	0	0	0	0	0	0	0	0	0	0	0	0	0	0	0	0	0	0	0	0
MADS_MIKC	0	0	0	0	0	0	0	0	0	0	0	0	0	0	0	0	0	0	0	0	0
MBF1	1	1	1	1	1	0	1	0	1	1	2	1	1	1	1	1	1	1	1	1	1
Med6	1	1	1	1	1	1	1	1	1	1	1	0	1	1	1	1	1	1	1	1	1
Med7	1	1	0	1	1	1	1	1	1	1	1	1	1	1	1	2	1	1	1	1	1
mTERF	8	10	4	9	5	5	10	5	6	5	9	0	5	7	2	7	7	6	12	11	9
MYB-2R	13	12	10	11	11	10	12	11	13	13	12	3	9	10	31	16	13	9	16	12	14
MYB-3R	10	11	9	11	6	6	11	8	8	11	8	1	6	9	12	3	9	6	9	8	10
MYB-4R	0	1	1	0	0	1	0	0	0	0	0	0	1	0	0	0	0	0	0	0	0
MYB-related	16	16	12	13	15	22	26	29	27	27	14	8	12	20	21	13	23	14	20	16	19
MYST	2	2	2	2	2	2	2	2	2	2	2	0	2	2	2	2	1	2	2	2	2
NAC	0	0	0	0	0	0	0	0	0	0	0	0	0	0	0	0	0	0	0	0	0
NF-YA	1	1	1	1	1	1	1	1	1	1	1	0	1	1	1	1	0	1	1	1	1
NF-YB	1	3	1	3	2	3	3	2	3	3	2	1	1	3	2	1	3	2	2	1	3
NF-YC	3	4	3	3	2	4	5	4	5	5	3	1	4	4	3	1	4	3	4	2	6
NLP	0	0	0	0	0	0	0	0	0	0	0	0	0	0	0	0	0	0	0	0	0
NZZ	0	0	0	0	0	0	0	0	0	0	0	0	0	0	0	0	0	0	0	0	0
OFP	0	0	0	0	0	0	0	0	0	0	0	0	0	0	0	0	0	0	0	0	0
PcG_EZ	0	0	0	0	0	0	0	0	0	0	0	0	0	0	0	0	0	0	0	0	0
PcG_FIE	0	0	0	0	0	0	0	0	0	0	0	1	0	0	0	0	0	0	0	0	0
PcG_MSI	1	1	1	1	2	2	2	2	2	1	0	1	2	1	2	2	2	1	2	2	2
PcG_VEFS	0	0	0	0	0	0	0	0	0	0	0	0	0	0	1	0	0	0	0	0	0
PHD	28	25	15	29	17	24	26	16	30	27	24	3	16	24	11	12	25	16	28	24	25
PLATZ	0	0	0	0	0	0	0	0	0	0	0	0	0	0	0	0	0	0	0	0	0
Pseudo ARR-B	0	0	0	0	0	0	0	0	0	0	0	0	0	0	0	0	0	0	0	0	0
RB	1	1	1	1	1	1	1	1	1	1	1	0	0	0	1	1	1	1	1	1	1
Rcd1-like	1	1	1	1	1	1	1	1	1	1	1	1	0	1	1	1	1	1	1	1	1
Rel	0	0	0	0	0	0	0	0	0	0	0	0	0	0	0	0	0	0	0	0	0
RF-X	0	0	0	0	0	0	0	0	0	0	0	0	0	0	0	0	0	0	0	0	0
RKD	12	8	4	6	10	7	8	9	9	9	9	1	5	9	21	5	10	7	10	9	10
RRN3	1	1	2	1	1	1	1	1	1	1	1	0	1	1	0	1	1	1	1	0	1
Runt	0	0	0	0	0	0	0	0	0	0	0	0	0	0	0	0	0	0	0	0	0
S1Fa-like	0	0	0	0	0	0	0	0	0	0	0	1	0	0	0	0	0	0	0	0	0
SAP	0	0	0	0	0	0	0	0	0	0	0	0	0	0	0	0	0	0	0	0	0
SBP	0	0	0	0	0	0	0	0	0	0	0	0	0	0	0	0	0	0	0	0	0
SET	31	34	21	30	24	22	38	35	38	38	32	13	20	33	51	22	32	28	26	23	35
Sigma70-like	3	2	1	2	1	3	2	2	2	1	3	1	2	3	8	1	3	3	1	3	2
Sin3	2	2	2	3	2	2	2	3	2	2	3	0	2	2	4	7	2	1	2	5	2
Sir2	5	3	6	2	3	5	4	3	4	3	2	2	2	3	4	7	4	3	4	3	4
SOH1	1	1	1	1	1	1	1	1	1	1	1	1	1	1	1	0	1	1	1	1	1
SRS	0	0	0	0	0	0	0	0	0	0	0	0	0	0	0	0	0	0	0	0	0
SWI/SNF_BAF60b	0	1	3	2	2	0	2	1	2	2	0	5	1	3	7	1	3	2	0	1	2
SWI/SNF_SNF2	38	31	25	27	28	37	29	26	33	32	35	3	22	25	39	26	29	30	30	33	29
SWI/SNF_SWI3	0	0	0	0	0	0	0	0	0	0	0	0	0	1	0	0	1	0	0	0	1
TAFII250	0	0	1	0	0	0	0	0	0	0	0	0	0	0	0	0	0	0	0	0	0
TEA	0	0	0	0	0	0	0	0	0	0	0	0	0	0	0	0	0	0	0	0	0
TFb2	1	1	1	1	1	2	1	1	1	1	1	1	1	1	1	1	1	1	1	1	1
tify	0	0	0	0	0	0	0	0	0	0	0	0	0	0	0	0	0	0	0	0	0
TRAF	11	13	12	14	13	12	11	12	11	12	10	16	11	12	19	15	13	12	11	15	12
Trihelix	0	0	0	0	0	0	0	0	0	0	0	0	0	0	0	0	0	0	0	0	0
TUB	8	7	7	7	7	8	7	5	7	8	8	6	9	7	7	6	8	4	7	3	8
ULT	0	0	0	0	0	0	0	0	0	0	0	0	0	0	0	0	0	0	0	0	0
VARL	0	0	0	0	0	0	0	0	0	0	0	0	0	0	0	0	0	0	0	0	0
VOZ	0	0	0	0	0	0	0	0	0	0	0	0	0	0	0	0	0	0	0	0	0
Whirly	0	0	0	0	0	0	0	0	0	0	0	0	0	0	0	0	0	0	0	0	0
WRKY	0	0	0	0	0	0	0	0	0	0	0	0	0	0	0	0	0	0	0	0	0
Zinc finger, AN1 and A20 type	3	3	2	3	2	3	3	2	3	3	3	5	2	3	7	2	3	4	2	4	3
Zinc finger, MIZ type	1	1	0	1	1	1	1	0	1	1	1	0	0	1	1	1	1	1	1	1	1
Zinc finger, ZPR1	1	1	1	1	1	2	1	1	1	1	1	0	0	1	1	1	1	1	2	1	1
Zn_clus	42	35	11	22	30	16	54	59	60	46	32	5	16	23	21	19	19	31	36	16	40
ZPR	0	0	0	0	0	1	0	0	0	0	0	0	0	0	0	0	0	0	0	0	0
	459	420	333	390	373	367	468	410	478	463	417	194	294	392	493	335	418	357	444	380	448		396.81

### Sheet: all data
Gene family	TAP family	Domains
prot_A-nodosum_M_contig10.78.88	0_no_family_found	DEAD;Helicase_C
prot_A-nodosum_M_contig1009.1.6	0_no_family_found	PP2C
prot_A-nodosum_M_contig1015.18.1	0_no_family_found	SH2
prot_A-nodosum_M_contig1015.2.1	0_no_family_found	SH2
prot_A-nodosum_M_contig1015.9.2	0_no_family_found	SH2
prot_A-nodosum_M_contig102.1.10	0_no_family_found	IQ
prot_A-nodosum_M_contig102.92.3	0_no_family_found	WD40
prot_A-nodosum_M_contig1020.18.1	0_no_family_found	WD40
prot_A-nodosum_M_contig103.48.1	0_no_family_found	WD40
prot_A-nodosum_M_contig103.53.5	0_no_family_found	WD40
prot_A-nodosum_M_contig1031.28.1	0_no_family_found	zf-TAZ
prot_A-nodosum_M_contig1031.33.2	0_no_family_found	PP2C
prot_A-nodosum_M_contig1037.1.2	0_no_family_found	SH2
prot_A-nodosum_M_contig1037.3.1	0_no_family_found	SH2
prot_A-nodosum_M_contig104.9.10	0_no_family_found	WD40
prot_A-nodosum_M_contig1052.30.4	0_no_family_found	Helicase_C
prot_A-nodosum_M_contig1060.4.2	0_no_family_found	DEAD;Helicase_C
prot_A-nodosum_M_contig1061.3.12	0_no_family_found	DEAD;Helicase_C
prot_A-nodosum_M_contig1061.8.4	0_no_family_found	WD40
prot_A-nodosum_M_contig1062.1.5	0_no_family_found	Helicase_C
prot_A-nodosum_M_contig1065.4.3	0_no_family_found	WD40
prot_A-nodosum_M_contig108.4.1	0_no_family_found	WD40
prot_A-nodosum_M_contig1085.7.5	0_no_family_found	WD40
prot_A-nodosum_M_contig1095.10.3	0_no_family_found	SH2
prot_A-nodosum_M_contig1095.16.1	0_no_family_found	SH2
prot_A-nodosum_M_contig1095.4.1	0_no_family_found	SH2
prot_A-nodosum_M_contig1096.28.1	0_no_family_found	PP2C
prot_A-nodosum_M_contig1098.3.1	0_no_family_found	DEAD;Helicase_C
prot_A-nodosum_M_contig1116.14.1	0_no_family_found	WD40
prot_A-nodosum_M_contig1116.17.1	0_no_family_found	WD40
prot_A-nodosum_M_contig1116.22.1	0_no_family_found	WD40
prot_A-nodosum_M_contig1122.17.2	0_no_family_found	WD40
prot_A-nodosum_M_contig1128.6.2	0_no_family_found	PP2C
prot_A-nodosum_M_contig113.25.1	0_no_family_found	DEAD;Helicase_C
prot_A-nodosum_M_contig113.29.93	0_no_family_found	WD40
prot_A-nodosum_M_contig113.78.1	0_no_family_found	WD40
prot_A-nodosum_M_contig115.34.1	0_no_family_found	DEAD
prot_A-nodosum_M_contig115.35.1	0_no_family_found	Ribonuclease_3;Helicase_C
prot_A-nodosum_M_contig116.32.1	0_no_family_found	WD40
prot_A-nodosum_M_contig119.21.1	0_no_family_found	WD40
prot_A-nodosum_M_contig12.62.1	0_no_family_found	WD40
prot_A-nodosum_M_contig12083.6.1	0_no_family_found	WSD
prot_A-nodosum_M_contig121.17.4	0_no_family_found	WD40
prot_A-nodosum_M_contig1222.10.64	0_no_family_found	DEAD;Ribonuclease_3;Helicase_C;
prot_A-nodosum_M_contig123.36.1	0_no_family_found	DEAD;Helicase_C
prot_A-nodosum_M_contig123.47.2	0_no_family_found	Helicase_C;DEAD
prot_A-nodosum_M_contig1235.2.1	0_no_family_found	Response_reg
prot_A-nodosum_M_contig1247.46.2	0_no_family_found	DEAD;Helicase_C
prot_A-nodosum_M_contig1250.9.34	0_no_family_found	PP2C
prot_A-nodosum_M_contig12529.2.1	0_no_family_found	zf-TAZ
prot_A-nodosum_M_contig126.18.3	0_no_family_found	Helicase_C;DEAD
prot_A-nodosum_M_contig1263.13.1	0_no_family_found	WD40
prot_A-nodosum_M_contig1279.14.2	0_no_family_found	WD40
prot_A-nodosum_M_contig1279.2.1	0_no_family_found	WD40
prot_A-nodosum_M_contig1284.20.1	0_no_family_found	PP2C
prot_A-nodosum_M_contig1291.4.1	0_no_family_found	START
prot_A-nodosum_M_contig1317.3.1	0_no_family_found	DEAD;Helicase_C
prot_A-nodosum_M_contig132.51.1	0_no_family_found	DEAD;Helicase_C
prot_A-nodosum_M_contig133.26.5	0_no_family_found	WD40
prot_A-nodosum_M_contig1342.14.1	0_no_family_found	WD40
prot_A-nodosum_M_contig1342.5.1	0_no_family_found	WD40
prot_A-nodosum_M_contig135.21.1	0_no_family_found	WD40
prot_A-nodosum_M_contig1380.12.3	0_no_family_found	PP2C
prot_A-nodosum_M_contig1381.10.1	0_no_family_found	WD40
prot_A-nodosum_M_contig139.20.32	0_no_family_found	WD40
prot_A-nodosum_M_contig14.53.1	0_no_family_found	IQ
prot_A-nodosum_M_contig14.77.17	0_no_family_found	DEAD;Helicase_C
prot_A-nodosum_M_contig1411.3.4	0_no_family_found	PP2C
prot_A-nodosum_M_contig1421.6.1	0_no_family_found	WD40
prot_A-nodosum_M_contig1429.5.1	0_no_family_found	WD40
prot_A-nodosum_M_contig1454.20.2	0_no_family_found	DEAD;Helicase_C
prot_A-nodosum_M_contig1457.1.6	0_no_family_found	WD40
prot_A-nodosum_M_contig1472.3.1	0_no_family_found	WD40
prot_A-nodosum_M_contig15.164.1	0_no_family_found	Sigma70_r2;Sigma70_r4
prot_A-nodosum_M_contig15.83.1	0_no_family_found	PP2C
prot_A-nodosum_M_contig154.3.1	0_no_family_found	DEAD;Helicase_C
prot_A-nodosum_M_contig16.63.1	0_no_family_found	Sigma70_r4;Sigma70_r2
prot_A-nodosum_M_contig1602.6.3	0_no_family_found	WD40
prot_A-nodosum_M_contig161.33.8	0_no_family_found	PP2C
prot_A-nodosum_M_contig1615.6.9	0_no_family_found	DEAD;Helicase_C
prot_A-nodosum_M_contig1621.5.2	0_no_family_found	zz-ADA2
prot_A-nodosum_M_contig1667.4.1	0_no_family_found	WD40
prot_A-nodosum_M_contig1678.1.4	0_no_family_found	Helicase_C
prot_A-nodosum_M_contig17.105.7	0_no_family_found	DEAD;Helicase_C
prot_A-nodosum_M_contig17.107.17	0_no_family_found	DEAD;Helicase_C
prot_A-nodosum_M_contig17.109.1	0_no_family_found	WD40
prot_A-nodosum_M_contig17.45.1	0_no_family_found	WD40
prot_A-nodosum_M_contig171.68.1	0_no_family_found	WD40
prot_A-nodosum_M_contig173.65.1	0_no_family_found	WD40
prot_A-nodosum_M_contig1731.12.1	0_no_family_found	IQ
prot_A-nodosum_M_contig1737.8.12	0_no_family_found	zf-TAZ;PHD
prot_A-nodosum_M_contig174.3.1	0_no_family_found	SH2
prot_A-nodosum_M_contig174.63.2	0_no_family_found	DEAD;Helicase_C
prot_A-nodosum_M_contig175.3.2	0_no_family_found	DEAD;Helicase_C
prot_A-nodosum_M_contig175.50.1	0_no_family_found	START
prot_A-nodosum_M_contig1763.1.2	0_no_family_found	WD40
prot_A-nodosum_M_contig184.2.5	0_no_family_found	Helicase_C;DEAD
prot_A-nodosum_M_contig187.19.3	0_no_family_found	WD40
prot_A-nodosum_M_contig187.43.1	0_no_family_found	IQ
prot_A-nodosum_M_contig1911.20.1	0_no_family_found	WD40
prot_A-nodosum_M_contig192.64.1	0_no_family_found	zf-TAZ
prot_A-nodosum_M_contig195.28.1	0_no_family_found	zf-TAZ
prot_A-nodosum_M_contig1975.6.1	0_no_family_found	WD40
prot_A-nodosum_M_contig2.2.3	0_no_family_found	WD40
prot_A-nodosum_M_contig2.90.5	0_no_family_found	WD40
prot_A-nodosum_M_contig204.43.24	0_no_family_found	WD40
prot_A-nodosum_M_contig2051.4.4	0_no_family_found	IQ
prot_A-nodosum_M_contig206.5.1	0_no_family_found	WD40
prot_A-nodosum_M_contig206.67.1	0_no_family_found	DEAD;Helicase_C
prot_A-nodosum_M_contig2087.8.4	0_no_family_found	IQ
prot_A-nodosum_M_contig21.85.1	0_no_family_found	WD40
prot_A-nodosum_M_contig21.96.1	0_no_family_found	DEAD;Helicase_C
prot_A-nodosum_M_contig2125.2.1	0_no_family_found	IQ
prot_A-nodosum_M_contig2137.7.1	0_no_family_found	PP2C
prot_A-nodosum_M_contig217.23.1	0_no_family_found	WD40
prot_A-nodosum_M_contig217.42.1	0_no_family_found	WD40
prot_A-nodosum_M_contig2183.10.1	0_no_family_found	SH2
prot_A-nodosum_M_contig221.33.1	0_no_family_found	WD40
prot_A-nodosum_M_contig224.24.1	0_no_family_found	PP2C
prot_A-nodosum_M_contig2252.9.1	0_no_family_found	WD40
prot_A-nodosum_M_contig226.20.15	0_no_family_found	Helicase_C;DEAD
prot_A-nodosum_M_contig2288.4.2	0_no_family_found	WD40
prot_A-nodosum_M_contig2307.2.1	0_no_family_found	IQ
prot_A-nodosum_M_contig2397.1.1	0_no_family_found	Helicase_C
prot_A-nodosum_M_contig24.20.1	0_no_family_found	DEAD;Helicase_C
prot_A-nodosum_M_contig242.3.1	0_no_family_found	PP2C
prot_A-nodosum_M_contig2436.5.1	0_no_family_found	SH2
prot_A-nodosum_M_contig2492.8.1	0_no_family_found	WD40
prot_A-nodosum_M_contig25.57.2	0_no_family_found	DEAD;Helicase_C
prot_A-nodosum_M_contig250.37.1	0_no_family_found	Helicase_C;DEAD
prot_A-nodosum_M_contig254.26.46	0_no_family_found	IQ
prot_A-nodosum_M_contig2545.5.2	0_no_family_found	WD40
prot_A-nodosum_M_contig255.1.36	0_no_family_found	WSD
prot_A-nodosum_M_contig257.32.1	0_no_family_found	WD40
prot_A-nodosum_M_contig2576.5.2	0_no_family_found	WD40
prot_A-nodosum_M_contig258.28.1	0_no_family_found	WD40
prot_A-nodosum_M_contig260.13.4	0_no_family_found	WD40
prot_A-nodosum_M_contig262.33.2	0_no_family_found	WD40
prot_A-nodosum_M_contig262.58.31	0_no_family_found	WD40
prot_A-nodosum_M_contig2642.10.1	0_no_family_found	CG-1
prot_A-nodosum_M_contig265.12.10	0_no_family_found	WD40
prot_A-nodosum_M_contig2651.3.1	0_no_family_found	SH2
prot_A-nodosum_M_contig2664.6.1	0_no_family_found	Sigma70_r4;Sigma70_r2
prot_A-nodosum_M_contig269.6.2	0_no_family_found	IQ
prot_A-nodosum_M_contig27.14.11	0_no_family_found	WD40
prot_A-nodosum_M_contig27.66.1	0_no_family_found	WD40
prot_A-nodosum_M_contig2707.3.1	0_no_family_found	DEAD;Helicase_C
prot_A-nodosum_M_contig271.41.1	0_no_family_found	DEAD;Helicase_C
prot_A-nodosum_M_contig271.55.1	0_no_family_found	WD40
prot_A-nodosum_M_contig276.19.1	0_no_family_found	Response_reg
prot_A-nodosum_M_contig2765.2.2	0_no_family_found	SH2
prot_A-nodosum_M_contig2834.5.1	0_no_family_found	Helicase_C
prot_A-nodosum_M_contig2872.10.1	0_no_family_found	Helicase_C
prot_A-nodosum_M_contig2872.17.1	0_no_family_found	SH2
prot_A-nodosum_M_contig288.18.1	0_no_family_found	SH2
prot_A-nodosum_M_contig29.108.1	0_no_family_found	PP2C
prot_A-nodosum_M_contig290.2.1	0_no_family_found	WD40
prot_A-nodosum_M_contig2934.1.1	0_no_family_found	WD40
prot_A-nodosum_M_contig2949.2.4	0_no_family_found	WD40
prot_A-nodosum_M_contig296.53.4	0_no_family_found	WD40
prot_A-nodosum_M_contig298.19.40	0_no_family_found	WD40
prot_A-nodosum_M_contig2980.6.3	0_no_family_found	Helicase_C
prot_A-nodosum_M_contig3.150.1	0_no_family_found	IQ
prot_A-nodosum_M_contig3.191.5	0_no_family_found	IQ
prot_A-nodosum_M_contig3.47.2	0_no_family_found	WD40
prot_A-nodosum_M_contig3.48.1	0_no_family_found	WD40
prot_A-nodosum_M_contig30.6.1	0_no_family_found	IQ
prot_A-nodosum_M_contig303.55.5	0_no_family_found	WD40
prot_A-nodosum_M_contig305.16.2	0_no_family_found	DEAD;Helicase_C
prot_A-nodosum_M_contig31.72.2	0_no_family_found	WD40
prot_A-nodosum_M_contig3207.7.1	0_no_family_found	PP2C
prot_A-nodosum_M_contig325.14.1	0_no_family_found	WD40
prot_A-nodosum_M_contig3294.1.1	0_no_family_found	WD40
prot_A-nodosum_M_contig33.6.1	0_no_family_found	Response_reg
prot_A-nodosum_M_contig33.8.33	0_no_family_found	Helicase_C;DEAD
prot_A-nodosum_M_contig3334.7.1	0_no_family_found	PP2C
prot_A-nodosum_M_contig3344.10.2	0_no_family_found	DEAD;Helicase_C
prot_A-nodosum_M_contig3385.6.1	0_no_family_found	PP2C
prot_A-nodosum_M_contig3413.10.1	0_no_family_found	WD40
prot_A-nodosum_M_contig3413.4.1	0_no_family_found	WD40
prot_A-nodosum_M_contig3473.7.1	0_no_family_found	PP2C
prot_A-nodosum_M_contig35.115.2	0_no_family_found	WD40
prot_A-nodosum_M_contig35.39.2	0_no_family_found	WD40
prot_A-nodosum_M_contig35.88.2	0_no_family_found	WD40
prot_A-nodosum_M_contig35.89.1	0_no_family_found	WD40
prot_A-nodosum_M_contig357.24.1	0_no_family_found	WD40
prot_A-nodosum_M_contig364.11.7	0_no_family_found	Helicase_C
prot_A-nodosum_M_contig364.23.1	0_no_family_found	Helicase_C
prot_A-nodosum_M_contig365.30.5	0_no_family_found	IQ
prot_A-nodosum_M_contig366.19.1	0_no_family_found	WD40
prot_A-nodosum_M_contig37.37.1	0_no_family_found	WD40
prot_A-nodosum_M_contig376.8.1	0_no_family_found	Response_reg
prot_A-nodosum_M_contig38.83.4	0_no_family_found	DEAD;Helicase_C
prot_A-nodosum_M_contig385.19.2	0_no_family_found	DEAD;Helicase_C
prot_A-nodosum_M_contig387.2.6	0_no_family_found	WD40
prot_A-nodosum_M_contig3887.2.1	0_no_family_found	DEAD
prot_A-nodosum_M_contig3896.1.1	0_no_family_found	WD40
prot_A-nodosum_M_contig39.74.1	0_no_family_found	PP2C
prot_A-nodosum_M_contig39.94.10	0_no_family_found	PP2C
prot_A-nodosum_M_contig39.96.3	0_no_family_found	PP2C
prot_A-nodosum_M_contig393.2.21	0_no_family_found	IQ
prot_A-nodosum_M_contig395.2.8	0_no_family_found	IQ
prot_A-nodosum_M_contig3954.1.5	0_no_family_found	WD40
prot_A-nodosum_M_contig40.10.1	0_no_family_found	Helicase_C
prot_A-nodosum_M_contig40.43.1	0_no_family_found	Response_reg
prot_A-nodosum_M_contig4015.1.1	0_no_family_found	PP2C
prot_A-nodosum_M_contig403.1.1	0_no_family_found	PP2C
prot_A-nodosum_M_contig403.30.2	0_no_family_found	WD40
prot_A-nodosum_M_contig4134.18.1	0_no_family_found	WD40
prot_A-nodosum_M_contig416.20.3	0_no_family_found	WD40
prot_A-nodosum_M_contig416.26.856	0_no_family_found	IQ
prot_A-nodosum_M_contig416.48.1	0_no_family_found	PP2C
prot_A-nodosum_M_contig417.18.1	0_no_family_found	DEAD;Helicase_C
prot_A-nodosum_M_contig419.61.1	0_no_family_found	Helicase_C
prot_A-nodosum_M_contig42.5.2	0_no_family_found	WD40
prot_A-nodosum_M_contig420.64.1	0_no_family_found	DEAD;Helicase_C
prot_A-nodosum_M_contig4214.8.4	0_no_family_found	IQ
prot_A-nodosum_M_contig422.22.2	0_no_family_found	DEAD;Helicase_C
prot_A-nodosum_M_contig424.5.1	0_no_family_found	WD40
prot_A-nodosum_M_contig4260.4.1	0_no_family_found	K-box
prot_A-nodosum_M_contig4305.3.5	0_no_family_found	IQ
prot_A-nodosum_M_contig4307.1.1	0_no_family_found	PP2C
prot_A-nodosum_M_contig435.1.1	0_no_family_found	Response_reg
prot_A-nodosum_M_contig4351.6.1	0_no_family_found	PP2C
prot_A-nodosum_M_contig44.54.1	0_no_family_found	WD40
prot_A-nodosum_M_contig44.77.7	0_no_family_found	DEAD;Helicase_C
prot_A-nodosum_M_contig440.19.4	0_no_family_found	DEAD;Helicase_C
prot_A-nodosum_M_contig440.35.2	0_no_family_found	WD40
prot_A-nodosum_M_contig4482.4.2	0_no_family_found	IQ
prot_A-nodosum_M_contig449.38.1	0_no_family_found	WD40
prot_A-nodosum_M_contig45.7.4	0_no_family_found	WD40
prot_A-nodosum_M_contig45.83.1	0_no_family_found	WD40
prot_A-nodosum_M_contig455.40.2	0_no_family_found	WD40
prot_A-nodosum_M_contig4567.2.2	0_no_family_found	PP2C
prot_A-nodosum_M_contig46.36.1	0_no_family_found	WD40
prot_A-nodosum_M_contig460.6.1	0_no_family_found	Response_reg
prot_A-nodosum_M_contig462.43.2	0_no_family_found	PP2C
prot_A-nodosum_M_contig465.13.1	0_no_family_found	Helicase_C
prot_A-nodosum_M_contig4713.1.1	0_no_family_found	SH2
prot_A-nodosum_M_contig473.51.1	0_no_family_found	WD40
prot_A-nodosum_M_contig476.4.1	0_no_family_found	WD40
prot_A-nodosum_M_contig478.51.4	0_no_family_found	WD40
prot_A-nodosum_M_contig48.10.2	0_no_family_found	IQ
prot_A-nodosum_M_contig49.23.21	0_no_family_found	WD40
prot_A-nodosum_M_contig490.6.2	0_no_family_found	PP2C
prot_A-nodosum_M_contig5.50.1	0_no_family_found	WD40
prot_A-nodosum_M_contig5.85.1	0_no_family_found	PP2C
prot_A-nodosum_M_contig50.123.2	0_no_family_found	WD40
prot_A-nodosum_M_contig50.48.2	0_no_family_found	Helicase_C;DEAD
prot_A-nodosum_M_contig500.11.1	0_no_family_found	SH2
prot_A-nodosum_M_contig500.14.3	0_no_family_found	SH2
prot_A-nodosum_M_contig500.4.1	0_no_family_found	SH2
prot_A-nodosum_M_contig5033.12.1	0_no_family_found	K-box
prot_A-nodosum_M_contig508.12.2	0_no_family_found	PP2C
prot_A-nodosum_M_contig511.32.23	0_no_family_found	WD40
prot_A-nodosum_M_contig5153.5.1	0_no_family_found	WD40
prot_A-nodosum_M_contig516.7.1	0_no_family_found	WD40
prot_A-nodosum_M_contig518.34.1	0_no_family_found	DEAD;Helicase_C
prot_A-nodosum_M_contig518.5.1	0_no_family_found	PP2C
prot_A-nodosum_M_contig52.9.6	0_no_family_found	IQ
prot_A-nodosum_M_contig520.9.1	0_no_family_found	DEAD
prot_A-nodosum_M_contig523.23.2	0_no_family_found	WD40
prot_A-nodosum_M_contig53.27.5	0_no_family_found	IQ
prot_A-nodosum_M_contig533.27.8	0_no_family_found	WD40
prot_A-nodosum_M_contig534.3.1	0_no_family_found	DEAD
prot_A-nodosum_M_contig536.25.5	0_no_family_found	IQ
prot_A-nodosum_M_contig543.15.1	0_no_family_found	WD40
prot_A-nodosum_M_contig547.33.2	0_no_family_found	Helicase_C;DEAD
prot_A-nodosum_M_contig548.35.2	0_no_family_found	IQ
prot_A-nodosum_M_contig55.23.2	0_no_family_found	Response_reg
prot_A-nodosum_M_contig55.85.1	0_no_family_found	WD40
prot_A-nodosum_M_contig550.15.3	0_no_family_found	DEAD;Helicase_C
prot_A-nodosum_M_contig552.1.1	0_no_family_found	SH2
prot_A-nodosum_M_contig5569.1.1	0_no_family_found	Sigma70_r2
prot_A-nodosum_M_contig557.2.1	0_no_family_found	START
prot_A-nodosum_M_contig5634.1.2	0_no_family_found	Helicase_C
prot_A-nodosum_M_contig5634.2.1	0_no_family_found	DEAD;Helicase_C
prot_A-nodosum_M_contig568.22.2	0_no_family_found	DEAD;Helicase_C
prot_A-nodosum_M_contig5698.1.1	0_no_family_found	IQ
prot_A-nodosum_M_contig57.27.1	0_no_family_found	WD40
prot_A-nodosum_M_contig57.49.24	0_no_family_found	WD40
prot_A-nodosum_M_contig57.65.1	0_no_family_found	Helicase_C
prot_A-nodosum_M_contig5738.1.1	0_no_family_found	DEAD
prot_A-nodosum_M_contig576.18.3	0_no_family_found	WD40
prot_A-nodosum_M_contig578.1.2	0_no_family_found	WD40
prot_A-nodosum_M_contig58.5.2	0_no_family_found	DEAD;Helicase_C
prot_A-nodosum_M_contig587.14.6	0_no_family_found	IQ
prot_A-nodosum_M_contig588.7.2	0_no_family_found	WD40
prot_A-nodosum_M_contig59.22.1	0_no_family_found	WD40
prot_A-nodosum_M_contig59.83.1	0_no_family_found	zf-TAZ
prot_A-nodosum_M_contig59.89.2	0_no_family_found	WD40
prot_A-nodosum_M_contig595.25.1	0_no_family_found	WD40
prot_A-nodosum_M_contig6.83.1	0_no_family_found	START
prot_A-nodosum_M_contig600.23.1	0_no_family_found	PP2C
prot_A-nodosum_M_contig602.16.1	0_no_family_found	WD40
prot_A-nodosum_M_contig604.30.6	0_no_family_found	DEAD;Helicase_C
prot_A-nodosum_M_contig606.19.1	0_no_family_found	DEAD;Helicase_C
prot_A-nodosum_M_contig608.13.2	0_no_family_found	CCT
prot_A-nodosum_M_contig609.39.1	0_no_family_found	IQ
prot_A-nodosum_M_contig61.72.4	0_no_family_found	DEAD;Helicase_C
prot_A-nodosum_M_contig6114.2.1	0_no_family_found	WD40
prot_A-nodosum_M_contig620.8.1	0_no_family_found	WD40
prot_A-nodosum_M_contig63.35.3	0_no_family_found	WD40
prot_A-nodosum_M_contig6364.2.1	0_no_family_found	SH2
prot_A-nodosum_M_contig64.18.3	0_no_family_found	PP2C
prot_A-nodosum_M_contig64.65.1	0_no_family_found	WD40
prot_A-nodosum_M_contig640.9.1	0_no_family_found	WD40
prot_A-nodosum_M_contig642.20.1	0_no_family_found	START
prot_A-nodosum_M_contig643.29.11	0_no_family_found	DEAD;Helicase_C
prot_A-nodosum_M_contig652.9.1	0_no_family_found	CCT
prot_A-nodosum_M_contig66.85.5	0_no_family_found	IQ
prot_A-nodosum_M_contig66.87.2	0_no_family_found	DEAD;Helicase_C
prot_A-nodosum_M_contig663.16.2	0_no_family_found	WD40
prot_A-nodosum_M_contig67.54.1	0_no_family_found	WD40
prot_A-nodosum_M_contig6730.1.1	0_no_family_found	IQ
prot_A-nodosum_M_contig6730.2.1	0_no_family_found	IQ
prot_A-nodosum_M_contig6730.3.1	0_no_family_found	IQ
prot_A-nodosum_M_contig687.12.1	0_no_family_found	DEAD
prot_A-nodosum_M_contig690.13.2	0_no_family_found	START
prot_A-nodosum_M_contig6989.1.1	0_no_family_found	DEAD;Helicase_C
prot_A-nodosum_M_contig7.16.1	0_no_family_found	Response_reg
prot_A-nodosum_M_contig7.43.1	0_no_family_found	Response_reg
prot_A-nodosum_M_contig706.7.1	0_no_family_found	DEAD;Helicase_C
prot_A-nodosum_M_contig71.22.1	0_no_family_found	WD40
prot_A-nodosum_M_contig71.42.1	0_no_family_found	WD40
prot_A-nodosum_M_contig71.71.1	0_no_family_found	WD40
prot_A-nodosum_M_contig721.37.1	0_no_family_found	Helicase_C
prot_A-nodosum_M_contig725.4.1	0_no_family_found	IQ
prot_A-nodosum_M_contig726.7.1	0_no_family_found	WD40
prot_A-nodosum_M_contig7267.2.1	0_no_family_found	WD40
prot_A-nodosum_M_contig735.12.1	0_no_family_found	WD40
prot_A-nodosum_M_contig737.38.1	0_no_family_found	dsrm
prot_A-nodosum_M_contig745.22.1	0_no_family_found	Ribonuclease_3
prot_A-nodosum_M_contig75.3.33	0_no_family_found	WD40
prot_A-nodosum_M_contig76.22.1	0_no_family_found	CCT
prot_A-nodosum_M_contig760.21.1	0_no_family_found	WD40
prot_A-nodosum_M_contig769.25.8	0_no_family_found	IQ
prot_A-nodosum_M_contig77.36.3	0_no_family_found	DEAD;Helicase_C
prot_A-nodosum_M_contig77.42.2	0_no_family_found	WD40
prot_A-nodosum_M_contig77.7.1	0_no_family_found	PP2C
prot_A-nodosum_M_contig773.18.1	0_no_family_found	WD40
prot_A-nodosum_M_contig773.39.2	0_no_family_found	DEAD;Helicase_C
prot_A-nodosum_M_contig774.9.1	0_no_family_found	WD40
prot_A-nodosum_M_contig778.16.2	0_no_family_found	WD40
prot_A-nodosum_M_contig797.27.1	0_no_family_found	IQ
prot_A-nodosum_M_contig799.26.1	0_no_family_found	DEAD;Helicase_C
prot_A-nodosum_M_contig8.60.8	0_no_family_found	WD40
prot_A-nodosum_M_contig814.11.1	0_no_family_found	PP2C
prot_A-nodosum_M_contig8173.1.1	0_no_family_found	Helicase_C;DEAD
prot_A-nodosum_M_contig821.7.1	0_no_family_found	zf-TAZ
prot_A-nodosum_M_contig835.18.5	0_no_family_found	IQ
prot_A-nodosum_M_contig843.16.1	0_no_family_found	START
prot_A-nodosum_M_contig855.1.1	0_no_family_found	zf-TAZ
prot_A-nodosum_M_contig861.35.1	0_no_family_found	Response_reg
prot_A-nodosum_M_contig87.18.1	0_no_family_found	WD40
prot_A-nodosum_M_contig87.4.1	0_no_family_found	zf-B_box
prot_A-nodosum_M_contig87.42.1	0_no_family_found	Helicase_C
prot_A-nodosum_M_contig87.6.8	0_no_family_found	Helicase_C;DEAD
prot_A-nodosum_M_contig879.6.1	0_no_family_found	WD40
prot_A-nodosum_M_contig88.35.1	0_no_family_found	PP2C
prot_A-nodosum_M_contig88.55.4	0_no_family_found	DEAD;Helicase_C
prot_A-nodosum_M_contig886.18.1	0_no_family_found	WD40
prot_A-nodosum_M_contig892.19.1	0_no_family_found	WD40
prot_A-nodosum_M_contig892.4.2	0_no_family_found	CCT
prot_A-nodosum_M_contig892.6.2	0_no_family_found	CCT
prot_A-nodosum_M_contig922.13.1	0_no_family_found	Helicase_C
prot_A-nodosum_M_contig94.52.1	0_no_family_found	WD40
prot_A-nodosum_M_contig941.12.1	0_no_family_found	WD40
prot_A-nodosum_M_contig9465.1.1	0_no_family_found	Helicase_C
prot_A-nodosum_M_contig949.3.1	0_no_family_found	WD40
prot_A-nodosum_M_contig987.1.2	0_no_family_found	START
prot_A-nodosum_M_contig995.13.4	0_no_family_found	WD40
prot_A-nodosum_M_contig995.29.1	0_no_family_found	WD40
prot_A-nodosum_M_contig996.14.2	0_no_family_found	WD40
prot_C-linearis_contig1.107.1	0_no_family_found	WD40
prot_C-linearis_contig1.138.1	0_no_family_found	WD40
prot_C-linearis_contig1.194.1	0_no_family_found	PP2C
prot_C-linearis_contig1.273.1	0_no_family_found	WD40
prot_C-linearis_contig1.286.1	0_no_family_found	WD40
prot_C-linearis_contig1.70.1	0_no_family_found	IQ
prot_C-linearis_contig1.81.1	0_no_family_found	IQ
prot_C-linearis_contig10.499.1	0_no_family_found	Helicase_C;DEAD
prot_C-linearis_contig10.527.1	0_no_family_found	DEAD;Helicase_C;Ribonuclease_3;
prot_C-linearis_contig101.756.1	0_no_family_found	WD40
prot_C-linearis_contig102.770.1	0_no_family_found	WD40
prot_C-linearis_contig102.796.1	0_no_family_found	WD40
prot_C-linearis_contig102.806.1	0_no_family_found	DEAD;Helicase_C
prot_C-linearis_contig103.826.1	0_no_family_found	PP2C
prot_C-linearis_contig104.899.1	0_no_family_found	WD40
prot_C-linearis_contig104.908.1	0_no_family_found	WD40
prot_C-linearis_contig104.911.1	0_no_family_found	WD40
prot_C-linearis_contig104.920.1	0_no_family_found	DEAD;Helicase_C
prot_C-linearis_contig105.946.1	0_no_family_found	Helicase_C
prot_C-linearis_contig109.1121.1	0_no_family_found	WD40
prot_C-linearis_contig11.1186.1	0_no_family_found	K-box
prot_C-linearis_contig11.1232.1	0_no_family_found	DEAD;Helicase_C
prot_C-linearis_contig11.1273.1	0_no_family_found	DEAD;Helicase_C
prot_C-linearis_contig11.1280.1	0_no_family_found	Helicase_C;DEAD
prot_C-linearis_contig11.1349.1	0_no_family_found	CCT
prot_C-linearis_contig11.1363.1	0_no_family_found	WD40
prot_C-linearis_contig115.1655.1	0_no_family_found	Response_reg
prot_C-linearis_contig117.1724.1	0_no_family_found	DEAD;Helicase_C
prot_C-linearis_contig118.1757.1	0_no_family_found	WD40
prot_C-linearis_contig118.1764.1	0_no_family_found	DEAD;Helicase_C
prot_C-linearis_contig119.1785.1	0_no_family_found	PP2C
prot_C-linearis_contig12.1823.1	0_no_family_found	WD40
prot_C-linearis_contig12.1837.1	0_no_family_found	Helicase_C
prot_C-linearis_contig12.1900.1	0_no_family_found	PP2C
prot_C-linearis_contig12.1906.1	0_no_family_found	PP2C
prot_C-linearis_contig121.2050.1	0_no_family_found	WD40
prot_C-linearis_contig124.2123.1	0_no_family_found	WD40
prot_C-linearis_contig127.2148.1	0_no_family_found	START
prot_C-linearis_contig127.2149.1	0_no_family_found	START
prot_C-linearis_contig13.2215.1	0_no_family_found	DEAD;Helicase_C
prot_C-linearis_contig13.2338.1	0_no_family_found	Sigma70_r2;Sigma70_r4
prot_C-linearis_contig13.2362.1	0_no_family_found	IQ
prot_C-linearis_contig13.2363.1	0_no_family_found	IQ
prot_C-linearis_contig13.2461.1	0_no_family_found	WD40
prot_C-linearis_contig13.2476.1	0_no_family_found	Helicase_C;DEAD
prot_C-linearis_contig13.2529.1	0_no_family_found	WD40
prot_C-linearis_contig13.2550.1	0_no_family_found	WD40
prot_C-linearis_contig13.2566.1	0_no_family_found	WD40
prot_C-linearis_contig131.2600.1	0_no_family_found	DEAD;Helicase_C
prot_C-linearis_contig134.2653.1	0_no_family_found	IQ
prot_C-linearis_contig139.2693.1	0_no_family_found	PP2C
prot_C-linearis_contig14.2750.1	0_no_family_found	Helicase_C
prot_C-linearis_contig14.2751.1	0_no_family_found	DEAD
prot_C-linearis_contig14.2792.1	0_no_family_found	PP2C
prot_C-linearis_contig14.2851.1	0_no_family_found	Response_reg
prot_C-linearis_contig14.2936.1	0_no_family_found	IQ
prot_C-linearis_contig15.3054.1	0_no_family_found	WD40
prot_C-linearis_contig15.3062.1	0_no_family_found	WD40
prot_C-linearis_contig15.3086.1	0_no_family_found	PP2C
prot_C-linearis_contig15.3208.1	0_no_family_found	WSD
prot_C-linearis_contig15.3293.1	0_no_family_found	DEAD;Helicase_C
prot_C-linearis_contig15.3324.1	0_no_family_found	CG-1
prot_C-linearis_contig15.3343.1	0_no_family_found	WD40
prot_C-linearis_contig15.3387.1	0_no_family_found	Helicase_C
prot_C-linearis_contig15.3412.1	0_no_family_found	Helicase_C
prot_C-linearis_contig152.3445.1	0_no_family_found	DEAD
prot_C-linearis_contig16.3655.1	0_no_family_found	DEAD
prot_C-linearis_contig16.3656.1	0_no_family_found	Helicase_C
prot_C-linearis_contig16.3676.1	0_no_family_found	WD40
prot_C-linearis_contig16.3736.1	0_no_family_found	dsrm
prot_C-linearis_contig16.3757.1	0_no_family_found	zf-TAZ
prot_C-linearis_contig17.3878.1	0_no_family_found	Helicase_C;DEAD
prot_C-linearis_contig17.3894.1	0_no_family_found	PP2C
prot_C-linearis_contig17.3904.1	0_no_family_found	WD40
prot_C-linearis_contig17.3938.1	0_no_family_found	WD40
prot_C-linearis_contig17.4087.1	0_no_family_found	DEAD;Helicase_C
prot_C-linearis_contig18.4157.1	0_no_family_found	IQ
prot_C-linearis_contig18.4233.1	0_no_family_found	WD40
prot_C-linearis_contig18.4263.1	0_no_family_found	DEAD;Helicase_C
prot_C-linearis_contig18.4274.1	0_no_family_found	WD40
prot_C-linearis_contig18.4283.1	0_no_family_found	PP2C
prot_C-linearis_contig18.4291.1	0_no_family_found	Response_reg
prot_C-linearis_contig19.4408.1	0_no_family_found	WD40
prot_C-linearis_contig19.4424.1	0_no_family_found	WD40
prot_C-linearis_contig19.4443.1	0_no_family_found	WD40
prot_C-linearis_contig19.4490.1	0_no_family_found	WD40
prot_C-linearis_contig19.4509.1	0_no_family_found	WD40
prot_C-linearis_contig19.4640.1	0_no_family_found	IQ
prot_C-linearis_contig2.4757.1	0_no_family_found	Helicase_C;DEAD
prot_C-linearis_contig2.4762.1	0_no_family_found	WD40
prot_C-linearis_contig2.4852.1	0_no_family_found	WD40
prot_C-linearis_contig2.4926.1	0_no_family_found	IQ
prot_C-linearis_contig2.4994.1	0_no_family_found	DEAD;Helicase_C
prot_C-linearis_contig20.5030.1	0_no_family_found	Helicase_C
prot_C-linearis_contig20.5042.1	0_no_family_found	DEAD;Helicase_C
prot_C-linearis_contig20.5049.1	0_no_family_found	Sigma70_r2;Sigma70_r4
prot_C-linearis_contig20.5156.1	0_no_family_found	START
prot_C-linearis_contig20.5171.1	0_no_family_found	WD40
prot_C-linearis_contig20.5177.1	0_no_family_found	CCT
prot_C-linearis_contig20.5250.1	0_no_family_found	WD40
prot_C-linearis_contig20.5251.1	0_no_family_found	WD40
prot_C-linearis_contig21.5373.1	0_no_family_found	Helicase_C
prot_C-linearis_contig21.5439.1	0_no_family_found	WD40
prot_C-linearis_contig21.5488.1	0_no_family_found	WD40
prot_C-linearis_contig21.5529.1	0_no_family_found	IQ
prot_C-linearis_contig21.5535.1	0_no_family_found	DEAD;Helicase_C
prot_C-linearis_contig21.5537.1	0_no_family_found	DEAD
prot_C-linearis_contig22.5580.1	0_no_family_found	DEAD
prot_C-linearis_contig22.5597.1	0_no_family_found	WD40
prot_C-linearis_contig22.5605.1	0_no_family_found	WD40
prot_C-linearis_contig22.5709.1	0_no_family_found	WD40
prot_C-linearis_contig22.5727.1	0_no_family_found	JmjN
prot_C-linearis_contig22.5762.1	0_no_family_found	PP2C
prot_C-linearis_contig23.5789.1	0_no_family_found	IQ
prot_C-linearis_contig23.5832.1	0_no_family_found	WD40
prot_C-linearis_contig23.5844.1	0_no_family_found	WD40
prot_C-linearis_contig23.5929.1	0_no_family_found	WD40
prot_C-linearis_contig23.5959.1	0_no_family_found	IQ
prot_C-linearis_contig23.6007.1	0_no_family_found	IQ
prot_C-linearis_contig24.6063.1	0_no_family_found	Sigma70_r2;Sigma70_r4
prot_C-linearis_contig24.6092.1	0_no_family_found	START
prot_C-linearis_contig24.6201.1	0_no_family_found	SH2
prot_C-linearis_contig24.6210.1	0_no_family_found	SH2
prot_C-linearis_contig24.6243.1	0_no_family_found	IQ
prot_C-linearis_contig25.6282.1	0_no_family_found	DEAD;Helicase_C
prot_C-linearis_contig25.6353.1	0_no_family_found	WD40
prot_C-linearis_contig25.6376.1	0_no_family_found	Sigma70_r4;Sigma70_r2
prot_C-linearis_contig25.6422.1	0_no_family_found	WD40
prot_C-linearis_contig25.6509.1	0_no_family_found	CAF1C_H4-bd
prot_C-linearis_contig26.6581.1	0_no_family_found	PP2C
prot_C-linearis_contig26.6595.1	0_no_family_found	DEAD;Helicase_C
prot_C-linearis_contig26.6623.1	0_no_family_found	START
prot_C-linearis_contig26.6662.1	0_no_family_found	zf-TAZ
prot_C-linearis_contig27.6715.1	0_no_family_found	WD40
prot_C-linearis_contig27.6745.1	0_no_family_found	WD40
prot_C-linearis_contig27.6910.1	0_no_family_found	IQ
prot_C-linearis_contig28.7021.1	0_no_family_found	DEAD;Helicase_C
prot_C-linearis_contig28.7101.1	0_no_family_found	DEAD
prot_C-linearis_contig28.7117.1	0_no_family_found	WD40
prot_C-linearis_contig28.7136.1	0_no_family_found	DEAD;Helicase_C
prot_C-linearis_contig29.7372.1	0_no_family_found	WD40
prot_C-linearis_contig29.7392.1	0_no_family_found	Ribonuclease_3
prot_C-linearis_contig29.7421.1	0_no_family_found	DEAD;Helicase_C
prot_C-linearis_contig3.7532.1	0_no_family_found	IQ
prot_C-linearis_contig3.7621.1	0_no_family_found	WD40
prot_C-linearis_contig3.7626.1	0_no_family_found	WD40
prot_C-linearis_contig3.7655.1	0_no_family_found	WD40
prot_C-linearis_contig3.7699.1	0_no_family_found	WD40
prot_C-linearis_contig3.7723.1	0_no_family_found	WD40
prot_C-linearis_contig3.7756.1	0_no_family_found	IQ
prot_C-linearis_contig3.7814.1	0_no_family_found	WD40
prot_C-linearis_contig3.7826.1	0_no_family_found	WD40
prot_C-linearis_contig3.7838.1	0_no_family_found	START
prot_C-linearis_contig3.7926.1	0_no_family_found	WD40
prot_C-linearis_contig3.7975.1	0_no_family_found	WD40
prot_C-linearis_contig3.7984.1	0_no_family_found	WD40
prot_C-linearis_contig30.8022.1	0_no_family_found	WD40
prot_C-linearis_contig30.8191.1	0_no_family_found	PP2C
prot_C-linearis_contig30.8204.1	0_no_family_found	IQ
prot_C-linearis_contig31.8297.1	0_no_family_found	IQ
prot_C-linearis_contig31.8330.1	0_no_family_found	WD40
prot_C-linearis_contig31.8341.1	0_no_family_found	WD40
prot_C-linearis_contig31.8354.1	0_no_family_found	WSD
prot_C-linearis_contig31.8372.1	0_no_family_found	PP2C
prot_C-linearis_contig32.8441.1	0_no_family_found	IQ
prot_C-linearis_contig32.8586.1	0_no_family_found	Helicase_C
prot_C-linearis_contig33.8656.1	0_no_family_found	SH2
prot_C-linearis_contig33.8698.1	0_no_family_found	DEAD
prot_C-linearis_contig34.8746.1	0_no_family_found	WD40
prot_C-linearis_contig34.8766.1	0_no_family_found	WD40
prot_C-linearis_contig34.8784.1	0_no_family_found	Helicase_C
prot_C-linearis_contig34.8816.1	0_no_family_found	WD40
prot_C-linearis_contig34.8841.1	0_no_family_found	DEAD
prot_C-linearis_contig34.8857.1	0_no_family_found	DEAD;Helicase_C
prot_C-linearis_contig34.8858.1	0_no_family_found	WD40
prot_C-linearis_contig34.8867.1	0_no_family_found	PP2C
prot_C-linearis_contig34.8886.1	0_no_family_found	WD40
prot_C-linearis_contig35.8977.1	0_no_family_found	IQ
prot_C-linearis_contig35.8986.1	0_no_family_found	WD40
prot_C-linearis_contig35.8999.1	0_no_family_found	zz-ADA2
prot_C-linearis_contig35.9026.1	0_no_family_found	WD40
prot_C-linearis_contig35.9027.1	0_no_family_found	WD40
prot_C-linearis_contig36.9197.1	0_no_family_found	WD40
prot_C-linearis_contig37.9303.1	0_no_family_found	WD40
prot_C-linearis_contig37.9313.1	0_no_family_found	WD40
prot_C-linearis_contig37.9366.1	0_no_family_found	WD40
prot_C-linearis_contig37.9403.1	0_no_family_found	MEKHLA
prot_C-linearis_contig38.9477.1	0_no_family_found	Response_reg
prot_C-linearis_contig38.9482.1	0_no_family_found	WD40
prot_C-linearis_contig38.9532.1	0_no_family_found	Response_reg
prot_C-linearis_contig38.9534.1	0_no_family_found	Response_reg
prot_C-linearis_contig38.9549.1	0_no_family_found	DEAD
prot_C-linearis_contig39.9614.1	0_no_family_found	WD40
prot_C-linearis_contig39.9641.1	0_no_family_found	zf-TAZ;zz-ADA2
prot_C-linearis_contig39.9643.1	0_no_family_found	zf-TAZ
prot_C-linearis_contig39.9668.1	0_no_family_found	IQ
prot_C-linearis_contig4.10050.1	0_no_family_found	WD40
prot_C-linearis_contig4.10054.1	0_no_family_found	DEAD;Helicase_C
prot_C-linearis_contig4.10079.1	0_no_family_found	WD40
prot_C-linearis_contig4.9882.1	0_no_family_found	WD40
prot_C-linearis_contig4.9891.1	0_no_family_found	WD40
prot_C-linearis_contig4.9930.1	0_no_family_found	DEAD;Helicase_C
prot_C-linearis_contig4.9977.1	0_no_family_found	IQ
prot_C-linearis_contig4.9978.1	0_no_family_found	IQ
prot_C-linearis_contig40.10105.1	0_no_family_found	WD40
prot_C-linearis_contig40.10116.1	0_no_family_found	WD40
prot_C-linearis_contig40.10143.1	0_no_family_found	WD40
prot_C-linearis_contig40.10145.1	0_no_family_found	DEAD;Helicase_C
prot_C-linearis_contig40.10170.1	0_no_family_found	DEAD;Helicase_C
prot_C-linearis_contig40.10181.1	0_no_family_found	IQ
prot_C-linearis_contig41.10282.1	0_no_family_found	WD40
prot_C-linearis_contig41.10368.1	0_no_family_found	DEAD;Helicase_C
prot_C-linearis_contig42.10471.1	0_no_family_found	IQ
prot_C-linearis_contig42.10477.1	0_no_family_found	IQ
prot_C-linearis_contig43.10617.1	0_no_family_found	WD40
prot_C-linearis_contig43.10689.1	0_no_family_found	WD40
prot_C-linearis_contig45.10943.1	0_no_family_found	PP2C
prot_C-linearis_contig45.10951.1	0_no_family_found	DEAD;Helicase_C
prot_C-linearis_contig46.11022.1	0_no_family_found	PP2C
prot_C-linearis_contig46.11037.1	0_no_family_found	WD40
prot_C-linearis_contig47.11139.1	0_no_family_found	DEAD;Helicase_C
prot_C-linearis_contig47.11151.1	0_no_family_found	DEAD;Helicase_C
prot_C-linearis_contig48.11189.1	0_no_family_found	Sigma70_r2
prot_C-linearis_contig48.11214.1	0_no_family_found	WD40
prot_C-linearis_contig48.11289.1	0_no_family_found	IQ
prot_C-linearis_contig48.11301.1	0_no_family_found	PP2C
prot_C-linearis_contig5.11530.1	0_no_family_found	WD40
prot_C-linearis_contig5.11547.1	0_no_family_found	WD40
prot_C-linearis_contig5.11598.1	0_no_family_found	WD40
prot_C-linearis_contig5.11708.1	0_no_family_found	DEAD;Helicase_C
prot_C-linearis_contig5.11715.1	0_no_family_found	Helicase_C;DEAD
prot_C-linearis_contig50.11790.1	0_no_family_found	WD40
prot_C-linearis_contig50.11826.1	0_no_family_found	Response_reg
prot_C-linearis_contig51.11875.1	0_no_family_found	WD40
prot_C-linearis_contig51.11897.1	0_no_family_found	WD40
prot_C-linearis_contig51.11912.1	0_no_family_found	DEAD;Helicase_C
prot_C-linearis_contig51.11920.1	0_no_family_found	WD40
prot_C-linearis_contig51.11929.1	0_no_family_found	DEAD;Helicase_C
prot_C-linearis_contig51.11931.1	0_no_family_found	PP2C
prot_C-linearis_contig51.11949.1	0_no_family_found	CCT
prot_C-linearis_contig51.11960.1	0_no_family_found	WD40
prot_C-linearis_contig51.12009.1	0_no_family_found	WD40
prot_C-linearis_contig52.12074.1	0_no_family_found	WD40
prot_C-linearis_contig52.12075.1	0_no_family_found	WD40
prot_C-linearis_contig52.12149.1	0_no_family_found	PP2C
prot_C-linearis_contig52.12156.1	0_no_family_found	WD40
prot_C-linearis_contig53.12189.1	0_no_family_found	WD40
prot_C-linearis_contig53.12190.1	0_no_family_found	WD40
prot_C-linearis_contig53.12273.1	0_no_family_found	Helicase_C
prot_C-linearis_contig53.12314.1	0_no_family_found	WD40
prot_C-linearis_contig53.12316.1	0_no_family_found	IQ
prot_C-linearis_contig53.12328.1	0_no_family_found	DEAD;Helicase_C
prot_C-linearis_contig54.12412.1	0_no_family_found	DEAD;Helicase_C
prot_C-linearis_contig54.12429.1	0_no_family_found	WD40
prot_C-linearis_contig54.12452.1	0_no_family_found	PP2C
prot_C-linearis_contig55.12484.1	0_no_family_found	IQ
prot_C-linearis_contig56.12542.1	0_no_family_found	IQ
prot_C-linearis_contig56.12572.1	0_no_family_found	WD40
prot_C-linearis_contig56.12614.1	0_no_family_found	DEAD;Helicase_C
prot_C-linearis_contig57.12654.1	0_no_family_found	WD40
prot_C-linearis_contig57.12713.1	0_no_family_found	WD40
prot_C-linearis_contig58.12760.1	0_no_family_found	WD40
prot_C-linearis_contig6.13003.1	0_no_family_found	WD40
prot_C-linearis_contig6.13015.1	0_no_family_found	PP2C
prot_C-linearis_contig6.13054.1	0_no_family_found	WD40
prot_C-linearis_contig6.13066.1	0_no_family_found	WD40
prot_C-linearis_contig6.13084.1	0_no_family_found	WD40
prot_C-linearis_contig6.13104.1	0_no_family_found	WD40
prot_C-linearis_contig6.13143.1	0_no_family_found	WD40
prot_C-linearis_contig6.13145.1	0_no_family_found	DEAD;Helicase_C
prot_C-linearis_contig60.13281.1	0_no_family_found	WD40
prot_C-linearis_contig60.13303.1	0_no_family_found	Helicase_C;DEAD
prot_C-linearis_contig61.13344.1	0_no_family_found	IQ
prot_C-linearis_contig62.13466.1	0_no_family_found	IQ
prot_C-linearis_contig62.13511.1	0_no_family_found	zf-TAZ
prot_C-linearis_contig62.13513.1	0_no_family_found	PP2C
prot_C-linearis_contig63.13607.1	0_no_family_found	WD40
prot_C-linearis_contig63.13619.1	0_no_family_found	DEAD;Helicase_C
prot_C-linearis_contig63.13632.1	0_no_family_found	START
prot_C-linearis_contig63.13653.1	0_no_family_found	Helicase_C
prot_C-linearis_contig64.13697.1	0_no_family_found	WD40
prot_C-linearis_contig64.13731.1	0_no_family_found	DEAD;Helicase_C
prot_C-linearis_contig64.13753.1	0_no_family_found	DEAD;Helicase_C
prot_C-linearis_contig64.13757.1	0_no_family_found	DEAD;Helicase_C
prot_C-linearis_contig64.13758.1	0_no_family_found	WD40
prot_C-linearis_contig67.14037.1	0_no_family_found	WD40
prot_C-linearis_contig68.14082.1	0_no_family_found	CCT
prot_C-linearis_contig68.14119.1	0_no_family_found	WD40
prot_C-linearis_contig68.14167.1	0_no_family_found	WD40
prot_C-linearis_contig68.14176.1	0_no_family_found	WSD;WHIM1
prot_C-linearis_contig68.14179.1	0_no_family_found	FYRN
prot_C-linearis_contig69.14208.1	0_no_family_found	Helicase_C
prot_C-linearis_contig69.14272.1	0_no_family_found	WD40
prot_C-linearis_contig7.14348.1	0_no_family_found	WD40
prot_C-linearis_contig7.14380.1	0_no_family_found	zf-B_box
prot_C-linearis_contig7.14415.1	0_no_family_found	Helicase_C;DEAD
prot_C-linearis_contig7.14426.1	0_no_family_found	Helicase_C
prot_C-linearis_contig7.14433.1	0_no_family_found	WD40
prot_C-linearis_contig7.14508.1	0_no_family_found	DEAD;Helicase_C
prot_C-linearis_contig7.14533.1	0_no_family_found	WD40
prot_C-linearis_contig7.14548.1	0_no_family_found	Helicase_C;DEAD
prot_C-linearis_contig7.14596.1	0_no_family_found	WD40
prot_C-linearis_contig7.14609.1	0_no_family_found	WD40
prot_C-linearis_contig7.14618.1	0_no_family_found	WD40
prot_C-linearis_contig7.14619.1	0_no_family_found	WD40
prot_C-linearis_contig70.14658.1	0_no_family_found	WD40
prot_C-linearis_contig70.14731.1	0_no_family_found	DEAD;Helicase_C
prot_C-linearis_contig71.14757.1	0_no_family_found	Helicase_C
prot_C-linearis_contig71.14810.1	0_no_family_found	WD40
prot_C-linearis_contig73.14972.1	0_no_family_found	WD40
prot_C-linearis_contig74.15020.1	0_no_family_found	Helicase_C
prot_C-linearis_contig75.15087.1	0_no_family_found	PP2C
prot_C-linearis_contig75.15090.1	0_no_family_found	Helicase_C
prot_C-linearis_contig75.15129.1	0_no_family_found	Response_reg
prot_C-linearis_contig75.15137.1	0_no_family_found	WD40
prot_C-linearis_contig77.15315.1	0_no_family_found	WD40
prot_C-linearis_contig78.15362.1	0_no_family_found	IQ
prot_C-linearis_contig79.15390.1	0_no_family_found	PP2C
prot_C-linearis_contig79.15394.1	0_no_family_found	Sigma70_r2
prot_C-linearis_contig79.15398.1	0_no_family_found	WD40
prot_C-linearis_contig79.15415.1	0_no_family_found	DEAD;Helicase_C
prot_C-linearis_contig8.15590.1	0_no_family_found	WD40
prot_C-linearis_contig8.15602.1	0_no_family_found	WD40
prot_C-linearis_contig8.15655.1	0_no_family_found	WD40
prot_C-linearis_contig8.15688.1	0_no_family_found	IQ
prot_C-linearis_contig8.15704.1	0_no_family_found	WD40
prot_C-linearis_contig8.15713.1	0_no_family_found	WD40
prot_C-linearis_contig8.15743.1	0_no_family_found	IQ
prot_C-linearis_contig8.15744.1	0_no_family_found	START
prot_C-linearis_contig80.15848.1	0_no_family_found	Helicase_C;DEAD
prot_C-linearis_contig80.15860.1	0_no_family_found	WD40
prot_C-linearis_contig82.16001.1	0_no_family_found	WD40
prot_C-linearis_contig82.16018.1	0_no_family_found	WD40
prot_C-linearis_contig84.16127.1	0_no_family_found	WD40
prot_C-linearis_contig85.16150.1	0_no_family_found	PP2C
prot_C-linearis_contig86.16194.1	0_no_family_found	Helicase_C;DEAD
prot_C-linearis_contig86.16234.1	0_no_family_found	WD40
prot_C-linearis_contig86.16251.1	0_no_family_found	DEAD
prot_C-linearis_contig87.16268.1	0_no_family_found	IQ
prot_C-linearis_contig87.16283.1	0_no_family_found	Response_reg
prot_C-linearis_contig87.16284.1	0_no_family_found	Response_reg
prot_C-linearis_contig87.16317.1	0_no_family_found	DEAD;Helicase_C
prot_C-linearis_contig88.16335.1	0_no_family_found	WD40
prot_C-linearis_contig89.16410.1	0_no_family_found	DEAD;Helicase_C
prot_C-linearis_contig9.16496.1	0_no_family_found	DEAD;Helicase_C
prot_C-linearis_contig9.16502.1	0_no_family_found	Helicase_C;DEAD
prot_C-linearis_contig9.16508.1	0_no_family_found	DEAD;Helicase_C
prot_C-linearis_contig9.16527.1	0_no_family_found	DEAD;Helicase_C
prot_C-linearis_contig9.16569.1	0_no_family_found	DEAD;Helicase_C
prot_C-linearis_contig9.16694.1	0_no_family_found	Helicase_C
prot_C-linearis_contig91.16796.1	0_no_family_found	CCT
prot_C-linearis_contig95.16965.1	0_no_family_found	START
prot_C-linearis_contig95.16974.1	0_no_family_found	DEAD;Helicase_C
prot_C-linearis_contig95.17003.1	0_no_family_found	Sigma70_r2
prot_C-linearis_contig96.17041.1	0_no_family_found	zz-ADA2
prot_C-linearis_contig97.17068.1	0_no_family_found	zf-TAZ
prot_C-linearis_contig97.17083.1	0_no_family_found	WD40
prot_C-linearis_contig97.17100.1	0_no_family_found	WD40
prot_C-linearis_contig99.17164.1	0_no_family_found	WD40
prot_C-australica_Contig_1.35.1	0_no_family_found	WD40
prot_C-australica_Contig_1001.6.7	0_no_family_found	IQ
prot_C-australica_Contig_1002.7.2	0_no_family_found	DEAD;Helicase_C
prot_C-australica_Contig_1007.10.1	0_no_family_found	WD40
prot_C-australica_Contig_102.2.1	0_no_family_found	WD40
prot_C-australica_Contig_104.16.4	0_no_family_found	WD40
prot_C-australica_Contig_1047.4.33	0_no_family_found	WD40
prot_C-australica_Contig_1052.5.4	0_no_family_found	DEAD
prot_C-australica_Contig_1060.1.1	0_no_family_found	WD40
prot_C-australica_Contig_107.1.1	0_no_family_found	IQ
prot_C-australica_Contig_10701.1.1	0_no_family_found	Response_reg
prot_C-australica_Contig_1073.5.2	0_no_family_found	WD40
prot_C-australica_Contig_1086.2.1	0_no_family_found	DEAD;Helicase_C
prot_C-australica_Contig_10892.1.1	0_no_family_found	Response_reg
prot_C-australica_Contig_10909.1.1	0_no_family_found	Response_reg
prot_C-australica_Contig_110.21.1	0_no_family_found	Sigma70_r2;Sigma70_r3
prot_C-australica_Contig_1108.1.1	0_no_family_found	IQ
prot_C-australica_Contig_1113.2.1	0_no_family_found	WD40
prot_C-australica_Contig_1114.9.1	0_no_family_found	DEAD;Helicase_C
prot_C-australica_Contig_1118.7.5	0_no_family_found	DEAD;Helicase_C
prot_C-australica_Contig_112.12.7	0_no_family_found	WD40
prot_C-australica_Contig_1121.5.1	0_no_family_found	WD40
prot_C-australica_Contig_1122.2.3	0_no_family_found	PP2C
prot_C-australica_Contig_1124.1.1	0_no_family_found	Response_reg
prot_C-australica_Contig_1124.2.1	0_no_family_found	WD40
prot_C-australica_Contig_113.3.1	0_no_family_found	DEAD;Helicase_C
prot_C-australica_Contig_1131.5.1	0_no_family_found	WD40
prot_C-australica_Contig_1143.1.1	0_no_family_found	WD40
prot_C-australica_Contig_11461.1.1	0_no_family_found	Response_reg
prot_C-australica_Contig_115.12.3	0_no_family_found	WD40
prot_C-australica_Contig_115.3.5	0_no_family_found	DEAD;Helicase_C
prot_C-australica_Contig_115.8.1	0_no_family_found	DEAD;Helicase_C
prot_C-australica_Contig_11925.1.1	0_no_family_found	Response_reg
prot_C-australica_Contig_12.26.1	0_no_family_found	WD40
prot_C-australica_Contig_1209.1.3	0_no_family_found	IQ
prot_C-australica_Contig_121.13.1	0_no_family_found	WD40
prot_C-australica_Contig_121.6.1	0_no_family_found	IQ
prot_C-australica_Contig_1210.1.2	0_no_family_found	DEAD;Helicase_C
prot_C-australica_Contig_12149.1.1	0_no_family_found	Sigma70_r4
prot_C-australica_Contig_12166.1.1	0_no_family_found	Response_reg
prot_C-australica_Contig_122.15.1	0_no_family_found	zf-B_box
prot_C-australica_Contig_1245.3.2	0_no_family_found	WD40
prot_C-australica_Contig_12838.1.1	0_no_family_found	Helicase_C;DEAD
prot_C-australica_Contig_129.11.2	0_no_family_found	WD40
prot_C-australica_Contig_129.16.1	0_no_family_found	WD40
prot_C-australica_Contig_13.27.1	0_no_family_found	WD40
prot_C-australica_Contig_1316.2.1	0_no_family_found	WD40
prot_C-australica_Contig_1334.4.1	0_no_family_found	DEAD;Helicase_C
prot_C-australica_Contig_1348.2.1	0_no_family_found	Response_reg
prot_C-australica_Contig_13532.1.1	0_no_family_found	Sigma70_r4
prot_C-australica_Contig_1372.1.2	0_no_family_found	WD40
prot_C-australica_Contig_1374.4.1	0_no_family_found	Helicase_C
prot_C-australica_Contig_13830.2.1	0_no_family_found	Response_reg
prot_C-australica_Contig_139.2.2	0_no_family_found	Sigma70_r2;Sigma70_r3
prot_C-australica_Contig_13947.1.1	0_no_family_found	Helicase_C;DEAD
prot_C-australica_Contig_140.16.1	0_no_family_found	Helicase_C
prot_C-australica_Contig_140.7.1	0_no_family_found	zf-B_box;IQ
prot_C-australica_Contig_1404.1.13	0_no_family_found	WD40
prot_C-australica_Contig_142.19.1	0_no_family_found	K-box
prot_C-australica_Contig_1422.2.1	0_no_family_found	START
prot_C-australica_Contig_1423.1.12	0_no_family_found	WD40
prot_C-australica_Contig_1430.5.8	0_no_family_found	WD40
prot_C-australica_Contig_145.4.1	0_no_family_found	PP2C
prot_C-australica_Contig_1450.4.1	0_no_family_found	CCT
prot_C-australica_Contig_14522.2.1	0_no_family_found	Sigma70_r2
prot_C-australica_Contig_1458.3.3	0_no_family_found	WD40
prot_C-australica_Contig_1462.2.1	0_no_family_found	WD40
prot_C-australica_Contig_147.4.1	0_no_family_found	WD40
prot_C-australica_Contig_148.10.1	0_no_family_found	PP2C
prot_C-australica_Contig_148.14.4	0_no_family_found	IQ
prot_C-australica_Contig_14843.1.1	0_no_family_found	Response_reg
prot_C-australica_Contig_1490.1.1	0_no_family_found	Piwi
prot_C-australica_Contig_15.17.1	0_no_family_found	Helicase_C
prot_C-australica_Contig_15.7.1	0_no_family_found	WD40
prot_C-australica_Contig_150.9.1	0_no_family_found	WD40
prot_C-australica_Contig_15034.1.1	0_no_family_found	Response_reg
prot_C-australica_Contig_151.17.1	0_no_family_found	WD40
prot_C-australica_Contig_151.28.1	0_no_family_found	DEAD;Helicase_C
prot_C-australica_Contig_1526.1.2	0_no_family_found	DEAD
prot_C-australica_Contig_15263.1.1	0_no_family_found	WD40
prot_C-australica_Contig_1541.1.7	0_no_family_found	WD40
prot_C-australica_Contig_15502.1.1	0_no_family_found	Response_reg
prot_C-australica_Contig_1551.2.1	0_no_family_found	Response_reg
prot_C-australica_Contig_15683.1.1	0_no_family_found	Response_reg
prot_C-australica_Contig_157.9.1	0_no_family_found	Helicase_C
prot_C-australica_Contig_16.23.3	0_no_family_found	WD40
prot_C-australica_Contig_16.5.2	0_no_family_found	WD40
prot_C-australica_Contig_16154.1.1	0_no_family_found	Response_reg
prot_C-australica_Contig_16193.1.1	0_no_family_found	WD40
prot_C-australica_Contig_1622.1.1	0_no_family_found	WD40
prot_C-australica_Contig_163.5.4	0_no_family_found	WD40
prot_C-australica_Contig_1647.2.2	0_no_family_found	IQ
prot_C-australica_Contig_1650.2.3	0_no_family_found	PP2C
prot_C-australica_Contig_1656.1.1	0_no_family_found	CCT
prot_C-australica_Contig_16586.1.1	0_no_family_found	Ribonuclease_3
prot_C-australica_Contig_16620.1.1	0_no_family_found	dsrm
prot_C-australica_Contig_16674.1.1	0_no_family_found	Response_reg
prot_C-australica_Contig_1670.4.1	0_no_family_found	Response_reg
prot_C-australica_Contig_1688.3.1	0_no_family_found	DEAD;Helicase_C
prot_C-australica_Contig_17.28.3	0_no_family_found	WD40
prot_C-australica_Contig_1704.1.1	0_no_family_found	Response_reg
prot_C-australica_Contig_1749.2.1	0_no_family_found	DEAD
prot_C-australica_Contig_175.5.1	0_no_family_found	START
prot_C-australica_Contig_1750.1.1	0_no_family_found	PP2C
prot_C-australica_Contig_1769.5.1	0_no_family_found	Response_reg
prot_C-australica_Contig_18.13.1	0_no_family_found	Helicase_C
prot_C-australica_Contig_18.14.2	0_no_family_found	DEAD;Helicase_C
prot_C-australica_Contig_18070.1.1	0_no_family_found	Response_reg
prot_C-australica_Contig_1829.3.1	0_no_family_found	WD40
prot_C-australica_Contig_18680.1.1	0_no_family_found	Sigma70_r2
prot_C-australica_Contig_187.1.4	0_no_family_found	WD40
prot_C-australica_Contig_188.17.1	0_no_family_found	DEAD;Helicase_C
prot_C-australica_Contig_188.3.4	0_no_family_found	WD40
prot_C-australica_Contig_1884.2.1	0_no_family_found	IQ
prot_C-australica_Contig_18880.1.1	0_no_family_found	Sigma70_r2
prot_C-australica_Contig_191.1.1	0_no_family_found	WD40
prot_C-australica_Contig_191.3.1	0_no_family_found	WD40
prot_C-australica_Contig_193.11.2	0_no_family_found	WD40
prot_C-australica_Contig_193.13.1	0_no_family_found	WD40
prot_C-australica_Contig_194.11.1	0_no_family_found	WD40
prot_C-australica_Contig_1951.2.1	0_no_family_found	Sigma70_r2
prot_C-australica_Contig_19563.1.1	0_no_family_found	Response_reg
prot_C-australica_Contig_200.4.11	0_no_family_found	DEAD;Helicase_C
prot_C-australica_Contig_20069.1.1	0_no_family_found	Helicase_C;DEAD
prot_C-australica_Contig_204.2.2	0_no_family_found	Response_reg
prot_C-australica_Contig_2047.5.1	0_no_family_found	DEAD;Helicase_C
prot_C-australica_Contig_20488.1.1	0_no_family_found	Response_reg
prot_C-australica_Contig_2068.2.1	0_no_family_found	Sigma70_r4;Sigma70_r2
prot_C-australica_Contig_207.10.2	0_no_family_found	WD40
prot_C-australica_Contig_207.13.1	0_no_family_found	IQ
prot_C-australica_Contig_207.15.1	0_no_family_found	IQ
prot_C-australica_Contig_207.9.1	0_no_family_found	PP2C
prot_C-australica_Contig_20889.1.1	0_no_family_found	Sigma70_r2
prot_C-australica_Contig_209.4.1	0_no_family_found	WD40
prot_C-australica_Contig_2097.1.1	0_no_family_found	Response_reg
prot_C-australica_Contig_21.7.3	0_no_family_found	WD40
prot_C-australica_Contig_21125.1.1	0_no_family_found	Helicase_C
prot_C-australica_Contig_2114.1.1	0_no_family_found	Sigma70_r2
prot_C-australica_Contig_2155.1.1	0_no_family_found	Response_reg
prot_C-australica_Contig_2155.2.1	0_no_family_found	Response_reg
prot_C-australica_Contig_217.10.1	0_no_family_found	Helicase_C
prot_C-australica_Contig_21781.1.1	0_no_family_found	Response_reg
prot_C-australica_Contig_218.11.1	0_no_family_found	zf-TAZ
prot_C-australica_Contig_2180.2.1	0_no_family_found	Response_reg
prot_C-australica_Contig_2188.2.1	0_no_family_found	Sigma70_r4;Sigma70_r2
prot_C-australica_Contig_21900.1.1	0_no_family_found	Response_reg
prot_C-australica_Contig_2194.1.1	0_no_family_found	Response_reg
prot_C-australica_Contig_220.4.1	0_no_family_found	zf-TAZ
prot_C-australica_Contig_220.6.3	0_no_family_found	WD40
prot_C-australica_Contig_223.9.1	0_no_family_found	DEAD;Helicase_C
prot_C-australica_Contig_2242.1.1	0_no_family_found	Response_reg
prot_C-australica_Contig_2299.1.1	0_no_family_found	Response_reg
prot_C-australica_Contig_2299.2.1	0_no_family_found	Response_reg
prot_C-australica_Contig_231.9.2	0_no_family_found	START
prot_C-australica_Contig_237.2.1	0_no_family_found	WD40
prot_C-australica_Contig_237.9.6	0_no_family_found	WD40
prot_C-australica_Contig_242.3.1	0_no_family_found	WD40
prot_C-australica_Contig_2464.1.1	0_no_family_found	Helicase_C
prot_C-australica_Contig_2465.1.1	0_no_family_found	Helicase_C
prot_C-australica_Contig_247.10.1	0_no_family_found	PP2C
prot_C-australica_Contig_250.8.3	0_no_family_found	WD40
prot_C-australica_Contig_266.9.1	0_no_family_found	WD40
prot_C-australica_Contig_267.15.1	0_no_family_found	WD40
prot_C-australica_Contig_27.7.1	0_no_family_found	WD40
prot_C-australica_Contig_271.11.1	0_no_family_found	DEAD;Helicase_C
prot_C-australica_Contig_2715.2.1	0_no_family_found	Helicase_C
prot_C-australica_Contig_274.12.1	0_no_family_found	WD40
prot_C-australica_Contig_278.1.1	0_no_family_found	WD40
prot_C-australica_Contig_2792.1.1	0_no_family_found	Helicase_C
prot_C-australica_Contig_283.8.1	0_no_family_found	DEAD;Helicase_C
prot_C-australica_Contig_2886.1.1	0_no_family_found	DEAD;Helicase_C
prot_C-australica_Contig_29.12.1	0_no_family_found	PP2C
prot_C-australica_Contig_2905.2.1	0_no_family_found	START
prot_C-australica_Contig_291.3.2	0_no_family_found	PP2C
prot_C-australica_Contig_293.18.2	0_no_family_found	WD40
prot_C-australica_Contig_294.17.1	0_no_family_found	DEAD;Helicase_C
prot_C-australica_Contig_2948.2.1	0_no_family_found	Response_reg
prot_C-australica_Contig_2990.1.1	0_no_family_found	Helicase_C
prot_C-australica_Contig_3.30.1	0_no_family_found	WD40
prot_C-australica_Contig_3.38.1	0_no_family_found	IQ
prot_C-australica_Contig_3.47.3	0_no_family_found	WD40
prot_C-australica_Contig_30.18.1	0_no_family_found	WD40
prot_C-australica_Contig_3008.3.1	0_no_family_found	Ribonuclease_3
prot_C-australica_Contig_302.14.2	0_no_family_found	IQ
prot_C-australica_Contig_3024.1.1	0_no_family_found	Response_reg
prot_C-australica_Contig_303.5.1	0_no_family_found	WD40
prot_C-australica_Contig_305.16.1	0_no_family_found	WD40
prot_C-australica_Contig_311.1.1	0_no_family_found	PP2C
prot_C-australica_Contig_311.6.2	0_no_family_found	WD40
prot_C-australica_Contig_312.10.2	0_no_family_found	Helicase_C;DEAD
prot_C-australica_Contig_3134.1.1	0_no_family_found	Response_reg
prot_C-australica_Contig_3136.1.1	0_no_family_found	Sigma70_r4;Sigma70_r2
prot_C-australica_Contig_3191.1.1	0_no_family_found	Helicase_C
prot_C-australica_Contig_32.10.1	0_no_family_found	IQ
prot_C-australica_Contig_322.1.7	0_no_family_found	Helicase_C
prot_C-australica_Contig_323.2.2	0_no_family_found	WD40
prot_C-australica_Contig_324.7.2	0_no_family_found	WD40
prot_C-australica_Contig_3271.1.1	0_no_family_found	Response_reg
prot_C-australica_Contig_328.4.1	0_no_family_found	PP2C
prot_C-australica_Contig_33.31.1	0_no_family_found	WD40
prot_C-australica_Contig_3302.1.1	0_no_family_found	DEAD
prot_C-australica_Contig_332.13.2	0_no_family_found	WD40
prot_C-australica_Contig_3325.1.1	0_no_family_found	WD40
prot_C-australica_Contig_34.29.2	0_no_family_found	WD40
prot_C-australica_Contig_343.12.2	0_no_family_found	IQ
prot_C-australica_Contig_343.15.2	0_no_family_found	WD40
prot_C-australica_Contig_344.7.1	0_no_family_found	FYRN
prot_C-australica_Contig_345.3.3	0_no_family_found	Response_reg
prot_C-australica_Contig_346.10.1	0_no_family_found	WD40
prot_C-australica_Contig_349.20.4	0_no_family_found	PP2C
prot_C-australica_Contig_3526.1.1	0_no_family_found	Sigma70_r4;Sigma70_r2
prot_C-australica_Contig_353.3.1	0_no_family_found	PP2C
prot_C-australica_Contig_355.10.7	0_no_family_found	DEAD;Helicase_C
prot_C-australica_Contig_3558.1.1	0_no_family_found	Response_reg
prot_C-australica_Contig_358.17.3	0_no_family_found	WD40
prot_C-australica_Contig_362.1.1	0_no_family_found	WD40
prot_C-australica_Contig_363.1.5	0_no_family_found	Helicase_C;DEAD
prot_C-australica_Contig_3631.1.1	0_no_family_found	DEAD;Helicase_C
prot_C-australica_Contig_3654.1.1	0_no_family_found	Response_reg
prot_C-australica_Contig_366.5.1	0_no_family_found	DEAD
prot_C-australica_Contig_366.6.1	0_no_family_found	Helicase_C
prot_C-australica_Contig_3687.1.1	0_no_family_found	DEAD;Helicase_C
prot_C-australica_Contig_369.5.1	0_no_family_found	Sigma70_r2
prot_C-australica_Contig_372.10.1	0_no_family_found	IQ
prot_C-australica_Contig_373.10.4	0_no_family_found	Response_reg
prot_C-australica_Contig_374.8.1	0_no_family_found	WD40
prot_C-australica_Contig_375.13.8	0_no_family_found	Response_reg;IQ
prot_C-australica_Contig_38.5.2	0_no_family_found	WD40
prot_C-australica_Contig_380.2.1	0_no_family_found	PP2C
prot_C-australica_Contig_384.10.3	0_no_family_found	WD40
prot_C-australica_Contig_3882.1.1	0_no_family_found	Response_reg
prot_C-australica_Contig_391.9.1	0_no_family_found	START
prot_C-australica_Contig_393.10.1	0_no_family_found	IQ
prot_C-australica_Contig_394.1.2	0_no_family_found	WD40
prot_C-australica_Contig_394.9.1	0_no_family_found	Ribonuclease_3;Helicase_C
prot_C-australica_Contig_395.15.1	0_no_family_found	Helicase_C;DEAD
prot_C-australica_Contig_396.13.1	0_no_family_found	IQ
prot_C-australica_Contig_4.11.2	0_no_family_found	WD40
prot_C-australica_Contig_40.26.1	0_no_family_found	WD40
prot_C-australica_Contig_40.27.1	0_no_family_found	WD40
prot_C-australica_Contig_401.7.2	0_no_family_found	WD40
prot_C-australica_Contig_408.17.1	0_no_family_found	DEAD;Helicase_C
prot_C-australica_Contig_4097.1.1	0_no_family_found	Helicase_C
prot_C-australica_Contig_41.29.4	0_no_family_found	DEAD
prot_C-australica_Contig_415.5.1	0_no_family_found	WD40
prot_C-australica_Contig_42.9.1	0_no_family_found	DEAD;Helicase_C
prot_C-australica_Contig_421.10.1	0_no_family_found	IQ
prot_C-australica_Contig_422.10.1	0_no_family_found	WD40
prot_C-australica_Contig_425.21.1	0_no_family_found	WD40
prot_C-australica_Contig_425.6.1	0_no_family_found	Response_reg
prot_C-australica_Contig_426.3.5	0_no_family_found	WD40
prot_C-australica_Contig_43.11.12	0_no_family_found	Helicase_C
prot_C-australica_Contig_4352.1.1	0_no_family_found	Helicase_C
prot_C-australica_Contig_4381.2.1	0_no_family_found	Response_reg
prot_C-australica_Contig_4393.1.1	0_no_family_found	Helicase_C
prot_C-australica_Contig_447.8.1	0_no_family_found	IQ
prot_C-australica_Contig_4503.1.1	0_no_family_found	Sigma70_r2;Sigma70_r4
prot_C-australica_Contig_459.10.2	0_no_family_found	DEAD;Helicase_C
prot_C-australica_Contig_46.4.3	0_no_family_found	Helicase_C
prot_C-australica_Contig_461.1.1	0_no_family_found	Helicase_C;DEAD
prot_C-australica_Contig_463.8.1	0_no_family_found	DEAD;Helicase_C
prot_C-australica_Contig_4655.1.1	0_no_family_found	Response_reg
prot_C-australica_Contig_466.4.1	0_no_family_found	IQ
prot_C-australica_Contig_467.10.5	0_no_family_found	PP2C
prot_C-australica_Contig_468.5.1	0_no_family_found	IQ
prot_C-australica_Contig_4717.3.1	0_no_family_found	Sigma70_r2;Sigma70_r4
prot_C-australica_Contig_4728.1.1	0_no_family_found	Response_reg
prot_C-australica_Contig_473.8.1	0_no_family_found	IQ
prot_C-australica_Contig_4757.1.1	0_no_family_found	Response_reg
prot_C-australica_Contig_476.3.1	0_no_family_found	WD40
prot_C-australica_Contig_477.2.6	0_no_family_found	WD40
prot_C-australica_Contig_479.1.1	0_no_family_found	WD40
prot_C-australica_Contig_480.7.6	0_no_family_found	WD40
prot_C-australica_Contig_481.2.2	0_no_family_found	WD40
prot_C-australica_Contig_484.2.1	0_no_family_found	MEKHLA
prot_C-australica_Contig_485.10.4	0_no_family_found	WD40
prot_C-australica_Contig_486.3.5	0_no_family_found	WD40
prot_C-australica_Contig_4885.1.1	0_no_family_found	DEAD
prot_C-australica_Contig_49.17.1	0_no_family_found	K-box
prot_C-australica_Contig_490.4.2	0_no_family_found	WD40
prot_C-australica_Contig_492.5.1	0_no_family_found	DEAD;Helicase_C
prot_C-australica_Contig_494.1.2	0_no_family_found	WD40
prot_C-australica_Contig_494.17.1	0_no_family_found	PP2C
prot_C-australica_Contig_4948.1.1	0_no_family_found	Response_reg
prot_C-australica_Contig_495.5.1	0_no_family_found	Helicase_C
prot_C-australica_Contig_4964.2.1	0_no_family_found	Helicase_C;DEAD
prot_C-australica_Contig_5.1.1	0_no_family_found	WD40
prot_C-australica_Contig_5.12.1	0_no_family_found	PP2C
prot_C-australica_Contig_5.18.1	0_no_family_found	IQ
prot_C-australica_Contig_5.9.1	0_no_family_found	IQ
prot_C-australica_Contig_50.19.3	0_no_family_found	DEAD;Helicase_C
prot_C-australica_Contig_5034.1.1	0_no_family_found	Response_reg
prot_C-australica_Contig_5083.2.1	0_no_family_found	Response_reg
prot_C-australica_Contig_511.5.1	0_no_family_found	WD40
prot_C-australica_Contig_515.7.8	0_no_family_found	Helicase_C
prot_C-australica_Contig_517.8.5	0_no_family_found	PP2C
prot_C-australica_Contig_521.6.1	0_no_family_found	WD40
prot_C-australica_Contig_5305.2.1	0_no_family_found	Sigma70_r2
prot_C-australica_Contig_533.9.2	0_no_family_found	Response_reg
prot_C-australica_Contig_5386.1.1	0_no_family_found	Response_reg
prot_C-australica_Contig_5398.2.1	0_no_family_found	Response_reg
prot_C-australica_Contig_544.7.1	0_no_family_found	WD40
prot_C-australica_Contig_546.3.1	0_no_family_found	PP2C
prot_C-australica_Contig_547.16.1	0_no_family_found	WD40
prot_C-australica_Contig_547.7.1	0_no_family_found	IQ
prot_C-australica_Contig_55.22.2	0_no_family_found	Helicase_C
prot_C-australica_Contig_556.3.2	0_no_family_found	WD40
prot_C-australica_Contig_558.16.1	0_no_family_found	WD40
prot_C-australica_Contig_566.8.2	0_no_family_found	WD40
prot_C-australica_Contig_580.7.2	0_no_family_found	IQ
prot_C-australica_Contig_584.10.1	0_no_family_found	START
prot_C-australica_Contig_587.1.1	0_no_family_found	Response_reg
prot_C-australica_Contig_595.1.1	0_no_family_found	START
prot_C-australica_Contig_597.1.1	0_no_family_found	WD40
prot_C-australica_Contig_597.7.1	0_no_family_found	WD40
prot_C-australica_Contig_6.37.1	0_no_family_found	IQ
prot_C-australica_Contig_6.41.1	0_no_family_found	DEAD;Helicase_C
prot_C-australica_Contig_601.2.1	0_no_family_found	WD40
prot_C-australica_Contig_6012.1.1	0_no_family_found	Response_reg
prot_C-australica_Contig_606.3.1	0_no_family_found	IQ
prot_C-australica_Contig_617.4.1	0_no_family_found	WD40
prot_C-australica_Contig_617.5.1	0_no_family_found	Helicase_C
prot_C-australica_Contig_62.16.1	0_no_family_found	Helicase_C;DEAD
prot_C-australica_Contig_6284.1.1	0_no_family_found	Sigma70_r4;Sigma70_r2
prot_C-australica_Contig_63.11.2	0_no_family_found	IQ
prot_C-australica_Contig_632.10.4	0_no_family_found	Response_reg
prot_C-australica_Contig_632.2.4	0_no_family_found	WD40
prot_C-australica_Contig_6333.1.1	0_no_family_found	DEAD;Helicase_C
prot_C-australica_Contig_640.8.1	0_no_family_found	CCT
prot_C-australica_Contig_641.3.2	0_no_family_found	WD40
prot_C-australica_Contig_65.24.1	0_no_family_found	Response_reg
prot_C-australica_Contig_65.37.1	0_no_family_found	START
prot_C-australica_Contig_65.38.1	0_no_family_found	DEAD;Helicase_C
prot_C-australica_Contig_655.10.1	0_no_family_found	Helicase_C
prot_C-australica_Contig_6563.1.1	0_no_family_found	Response_reg
prot_C-australica_Contig_657.4.1	0_no_family_found	DEAD;Helicase_C
prot_C-australica_Contig_66.23.2	0_no_family_found	Helicase_C;DEAD
prot_C-australica_Contig_673.6.2	0_no_family_found	PP2C
prot_C-australica_Contig_68.4.1	0_no_family_found	IQ
prot_C-australica_Contig_68.5.1	0_no_family_found	IQ
prot_C-australica_Contig_690.10.4	0_no_family_found	WD40
prot_C-australica_Contig_691.10.2	0_no_family_found	WD40
prot_C-australica_Contig_693.1.2	0_no_family_found	IQ
prot_C-australica_Contig_6988.1.1	0_no_family_found	Response_reg
prot_C-australica_Contig_6991.1.1	0_no_family_found	Response_reg
prot_C-australica_Contig_7.12.2	0_no_family_found	WD40
prot_C-australica_Contig_706.3.1	0_no_family_found	WD40
prot_C-australica_Contig_708.8.1	0_no_family_found	Helicase_C
prot_C-australica_Contig_71.12.1	0_no_family_found	DEAD;Ribonuclease_3;Helicase_C;
prot_C-australica_Contig_7102.1.1	0_no_family_found	Sigma70_r2;Sigma70_r4
prot_C-australica_Contig_7111.1.1	0_no_family_found	DEAD
prot_C-australica_Contig_718.2.2	0_no_family_found	WD40
prot_C-australica_Contig_726.3.1	0_no_family_found	Helicase_C;DEAD
prot_C-australica_Contig_742.4.1	0_no_family_found	DEAD;Helicase_C
prot_C-australica_Contig_7428.1.1	0_no_family_found	DEAD
prot_C-australica_Contig_75.1.12	0_no_family_found	PP2C
prot_C-australica_Contig_7523.1.1	0_no_family_found	Helicase_C
prot_C-australica_Contig_758.1.1	0_no_family_found	Helicase_C;DEAD
prot_C-australica_Contig_7651.1.1	0_no_family_found	Sigma70_r2
prot_C-australica_Contig_769.9.1	0_no_family_found	Helicase_C
prot_C-australica_Contig_77.16.4	0_no_family_found	IQ
prot_C-australica_Contig_77.8.2	0_no_family_found	WD40
prot_C-australica_Contig_771.1.1	0_no_family_found	DEAD;Helicase_C
prot_C-australica_Contig_775.5.1	0_no_family_found	Helicase_C;DEAD
prot_C-australica_Contig_779.1.1	0_no_family_found	WD40
prot_C-australica_Contig_7800.1.1	0_no_family_found	Sigma70_r2;Sigma70_r3
prot_C-australica_Contig_785.1.1	0_no_family_found	WD40
prot_C-australica_Contig_785.3.1	0_no_family_found	WD40
prot_C-australica_Contig_789.1.2	0_no_family_found	Sigma70_r2
prot_C-australica_Contig_790.4.2	0_no_family_found	WD40
prot_C-australica_Contig_794.1.2	0_no_family_found	WD40
prot_C-australica_Contig_795.12.1	0_no_family_found	WD40
prot_C-australica_Contig_807.3.15	0_no_family_found	IQ
prot_C-australica_Contig_8077.1.1	0_no_family_found	WD40
prot_C-australica_Contig_809.1.1	0_no_family_found	WD40
prot_C-australica_Contig_817.3.1	0_no_family_found	WD40
prot_C-australica_Contig_817.7.78	0_no_family_found	IQ
prot_C-australica_Contig_818.3.1	0_no_family_found	WD40
prot_C-australica_Contig_82.4.6	0_no_family_found	START
prot_C-australica_Contig_820.11.1	0_no_family_found	Helicase_C
prot_C-australica_Contig_820.12.1	0_no_family_found	DEAD;Helicase_C
prot_C-australica_Contig_820.13.1	0_no_family_found	DEAD
prot_C-australica_Contig_821.1.1	0_no_family_found	IQ
prot_C-australica_Contig_839.10.2	0_no_family_found	DEAD;Helicase_C
prot_C-australica_Contig_842.4.1	0_no_family_found	IQ
prot_C-australica_Contig_85.14.3	0_no_family_found	WD40
prot_C-australica_Contig_85.24.2	0_no_family_found	zf-TAZ;zz-ADA2
prot_C-australica_Contig_851.2.1	0_no_family_found	DEAD;Helicase_C
prot_C-australica_Contig_8514.1.1	0_no_family_found	Response_reg
prot_C-australica_Contig_8523.1.1	0_no_family_found	Response_reg
prot_C-australica_Contig_859.3.1	0_no_family_found	WD40
prot_C-australica_Contig_859.6.1	0_no_family_found	WD40
prot_C-australica_Contig_86.21.1	0_no_family_found	DEAD;Helicase_C
prot_C-australica_Contig_860.6.1	0_no_family_found	IQ
prot_C-australica_Contig_860.7.1	0_no_family_found	IQ
prot_C-australica_Contig_866.4.2	0_no_family_found	WD40
prot_C-australica_Contig_875.7.2	0_no_family_found	DEAD;Helicase_C
prot_C-australica_Contig_8767.1.1	0_no_family_found	Response_reg
prot_C-australica_Contig_879.3.15	0_no_family_found	WD40
prot_C-australica_Contig_883.4.1	0_no_family_found	WD40
prot_C-australica_Contig_883.6.1	0_no_family_found	IQ
prot_C-australica_Contig_886.3.2	0_no_family_found	WD40
prot_C-australica_Contig_898.2.1	0_no_family_found	DEAD;Helicase_C
prot_C-australica_Contig_8982.1.1	0_no_family_found	Response_reg
prot_C-australica_Contig_9.19.1	0_no_family_found	WD40
prot_C-australica_Contig_90.21.2	0_no_family_found	WD40
prot_C-australica_Contig_902.2.2	0_no_family_found	Ribonuclease_3
prot_C-australica_Contig_908.10.1	0_no_family_found	PP2C
prot_C-australica_Contig_919.7.5	0_no_family_found	DEAD;Helicase_C
prot_C-australica_Contig_923.4.1	0_no_family_found	WD40
prot_C-australica_Contig_9299.1.1	0_no_family_found	Response_reg
prot_C-australica_Contig_93.1.1	0_no_family_found	WD40
prot_C-australica_Contig_94.10.2	0_no_family_found	Response_reg
prot_C-australica_Contig_9411.1.1	0_no_family_found	DEAD
prot_C-australica_Contig_951.2.3	0_no_family_found	DEAD;Helicase_C
prot_C-australica_Contig_9520.1.1	0_no_family_found	Response_reg
prot_C-australica_Contig_963.1.1	0_no_family_found	WD40
prot_C-australica_Contig_9637.1.1	0_no_family_found	Sigma70_r4
prot_C-australica_Contig_966.5.2	0_no_family_found	PP2C
prot_C-australica_Contig_97.16.1	0_no_family_found	WD40
prot_C-australica_Contig_981.3.5	0_no_family_found	WD40
prot_C-australica_Contig_985.3.1	0_no_family_found	PP2C
prot_C-australica_Contig_987.1.1	0_no_family_found	WD40
prot_C-australica_Contig_99.8.3	0_no_family_found	PP2C
prot_C-australica_Contig_994.1.5	0_no_family_found	Helicase_C;DEAD
prot_D-herbacea_M_contig1.114.1	0_no_family_found	WD40
prot_D-herbacea_M_contig1.150.1	0_no_family_found	WD40
prot_D-herbacea_M_contig1.167.1	0_no_family_found	IQ
prot_D-herbacea_M_contig1.174.1	0_no_family_found	DEAD;Helicase_C
prot_D-herbacea_M_contig1.25.1	0_no_family_found	WD40
prot_D-herbacea_M_contig1.44.1	0_no_family_found	WD40
prot_D-herbacea_M_contig1.59.1	0_no_family_found	WD40
prot_D-herbacea_M_contig1.61.1	0_no_family_found	WD40
prot_D-herbacea_M_contig1.71.1	0_no_family_found	DEAD
prot_D-herbacea_M_contig1.99.1	0_no_family_found	WD40
prot_D-herbacea_M_contig10.315.1	0_no_family_found	WD40
prot_D-herbacea_M_contig100.378.1	0_no_family_found	Helicase_C
prot_D-herbacea_M_contig101.417.1	0_no_family_found	CG-1
prot_D-herbacea_M_contig103.525.1	0_no_family_found	WD40
prot_D-herbacea_M_contig103.535.1	0_no_family_found	DEAD;Helicase_C
prot_D-herbacea_M_contig106.665.1	0_no_family_found	WD40
prot_D-herbacea_M_contig11.889.1	0_no_family_found	IQ
prot_D-herbacea_M_contig11.896.1	0_no_family_found	WD40
prot_D-herbacea_M_contig11.951.1	0_no_family_found	WD40
prot_D-herbacea_M_contig11.958.1	0_no_family_found	WD40
prot_D-herbacea_M_contig111.1049.1	0_no_family_found	PP2C
prot_D-herbacea_M_contig111.1063.1	0_no_family_found	WD40
prot_D-herbacea_M_contig111.1083.1	0_no_family_found	WD40
prot_D-herbacea_M_contig112.1093.1	0_no_family_found	DEAD
prot_D-herbacea_M_contig112.1094.1	0_no_family_found	Helicase_C
prot_D-herbacea_M_contig112.1112.1	0_no_family_found	WD40
prot_D-herbacea_M_contig112.1115.1	0_no_family_found	PP2C
prot_D-herbacea_M_contig112.1140.1	0_no_family_found	WD40
prot_D-herbacea_M_contig113.1155.1	0_no_family_found	WD40
prot_D-herbacea_M_contig115.1248.1	0_no_family_found	WD40
prot_D-herbacea_M_contig116.1292.1	0_no_family_found	IQ
prot_D-herbacea_M_contig117.1358.1	0_no_family_found	WD40
prot_D-herbacea_M_contig12.1432.1	0_no_family_found	Response_reg
prot_D-herbacea_M_contig12.1465.1	0_no_family_found	PP2C
prot_D-herbacea_M_contig121.1566.1	0_no_family_found	Response_reg
prot_D-herbacea_M_contig122.1595.1	0_no_family_found	WD40
prot_D-herbacea_M_contig122.1596.1	0_no_family_found	WD40
prot_D-herbacea_M_contig123.1617.1	0_no_family_found	PP2C
prot_D-herbacea_M_contig123.1633.1	0_no_family_found	DEAD;Helicase_C
prot_D-herbacea_M_contig125.1727.1	0_no_family_found	SH2
prot_D-herbacea_M_contig126.1767.1	0_no_family_found	DEAD;Helicase_C
prot_D-herbacea_M_contig126.1770.1	0_no_family_found	WD40
prot_D-herbacea_M_contig127.1789.1	0_no_family_found	WD40
prot_D-herbacea_M_contig129.1853.1	0_no_family_found	WD40
prot_D-herbacea_M_contig129.1877.1	0_no_family_found	WD40
prot_D-herbacea_M_contig13.1914.1	0_no_family_found	WD40
prot_D-herbacea_M_contig13.1915.1	0_no_family_found	Helicase_C
prot_D-herbacea_M_contig13.1972.1	0_no_family_found	WD40
prot_D-herbacea_M_contig130.1997.1	0_no_family_found	WD40
prot_D-herbacea_M_contig131.2037.1	0_no_family_found	WHIM1
prot_D-herbacea_M_contig131.2044.1	0_no_family_found	WD40
prot_D-herbacea_M_contig131.2055.1	0_no_family_found	Sigma70_r2
prot_D-herbacea_M_contig133.2138.1	0_no_family_found	PP2C
prot_D-herbacea_M_contig134.2150.1	0_no_family_found	IQ
prot_D-herbacea_M_contig135.2193.1	0_no_family_found	DEAD;Helicase_C
prot_D-herbacea_M_contig136.2220.1	0_no_family_found	WD40
prot_D-herbacea_M_contig136.2229.1	0_no_family_found	DEAD
prot_D-herbacea_M_contig136.2231.1	0_no_family_found	PP2C
prot_D-herbacea_M_contig136.2252.1	0_no_family_found	WD40
prot_D-herbacea_M_contig136.2261.1	0_no_family_found	WD40
prot_D-herbacea_M_contig137.2267.1	0_no_family_found	IQ
prot_D-herbacea_M_contig14.2345.1	0_no_family_found	zf-TAZ
prot_D-herbacea_M_contig140.2451.1	0_no_family_found	WD40
prot_D-herbacea_M_contig145.2640.1	0_no_family_found	Helicase_C
prot_D-herbacea_M_contig145.2643.1	0_no_family_found	SH2
prot_D-herbacea_M_contig145.2671.1	0_no_family_found	WD40
prot_D-herbacea_M_contig145.2677.1	0_no_family_found	DEAD;Helicase_C
prot_D-herbacea_M_contig147.2724.1	0_no_family_found	PP2C
prot_D-herbacea_M_contig147.2731.1	0_no_family_found	PP2C
prot_D-herbacea_M_contig149.2796.1	0_no_family_found	Sigma70_r2;Sigma70_r3
prot_D-herbacea_M_contig149.2811.1	0_no_family_found	WD40
prot_D-herbacea_M_contig15.2928.1	0_no_family_found	WD40
prot_D-herbacea_M_contig150.2936.1	0_no_family_found	DEAD;Helicase_C
prot_D-herbacea_M_contig150.2956.1	0_no_family_found	WD40
prot_D-herbacea_M_contig150.2963.1	0_no_family_found	Response_reg
prot_D-herbacea_M_contig150.2967.1	0_no_family_found	PP2C
prot_D-herbacea_M_contig151.2978.1	0_no_family_found	WD40
prot_D-herbacea_M_contig151.2991.1	0_no_family_found	WD40
prot_D-herbacea_M_contig153.3064.1	0_no_family_found	WD40
prot_D-herbacea_M_contig154.3081.1	0_no_family_found	DEAD;Helicase_C
prot_D-herbacea_M_contig155.3115.1	0_no_family_found	Helicase_C
prot_D-herbacea_M_contig157.3178.1	0_no_family_found	DEAD
prot_D-herbacea_M_contig16.3266.1	0_no_family_found	WD40
prot_D-herbacea_M_contig16.3287.1	0_no_family_found	JmjN
prot_D-herbacea_M_contig16.3353.1	0_no_family_found	K-box
prot_D-herbacea_M_contig16.3386.1	0_no_family_found	WD40
prot_D-herbacea_M_contig16.3406.1	0_no_family_found	WD40
prot_D-herbacea_M_contig166.3641.1	0_no_family_found	WD40
prot_D-herbacea_M_contig167.3661.1	0_no_family_found	DEAD;Helicase_C
prot_D-herbacea_M_contig17.3773.1	0_no_family_found	WD40
prot_D-herbacea_M_contig17.3774.1	0_no_family_found	WD40
prot_D-herbacea_M_contig17.3778.1	0_no_family_found	WD40
prot_D-herbacea_M_contig17.3820.1	0_no_family_found	WD40
prot_D-herbacea_M_contig171.3913.1	0_no_family_found	WD40
prot_D-herbacea_M_contig176.4040.1	0_no_family_found	IQ
prot_D-herbacea_M_contig18.4198.1	0_no_family_found	WD40
prot_D-herbacea_M_contig188.4427.1	0_no_family_found	Helicase_C;DEAD
prot_D-herbacea_M_contig188.4436.1	0_no_family_found	WD40
prot_D-herbacea_M_contig190.4539.1	0_no_family_found	Response_reg
prot_D-herbacea_M_contig191.4556.1	0_no_family_found	IQ
prot_D-herbacea_M_contig192.4565.1	0_no_family_found	WD40
prot_D-herbacea_M_contig198.4767.1	0_no_family_found	Helicase_C;DEAD
prot_D-herbacea_M_contig199.4805.1	0_no_family_found	WD40
prot_D-herbacea_M_contig2.4818.1	0_no_family_found	WD40
prot_D-herbacea_M_contig2.4825.1	0_no_family_found	IQ
prot_D-herbacea_M_contig2.4882.1	0_no_family_found	Helicase_C
prot_D-herbacea_M_contig2.4938.1	0_no_family_found	START
prot_D-herbacea_M_contig2.4941.1	0_no_family_found	START
prot_D-herbacea_M_contig2.4947.1	0_no_family_found	WD40
prot_D-herbacea_M_contig2.4980.1	0_no_family_found	WD40
prot_D-herbacea_M_contig2.5014.1	0_no_family_found	zf-TAZ
prot_D-herbacea_M_contig2.5016.1	0_no_family_found	WD40
prot_D-herbacea_M_contig2.5045.1	0_no_family_found	Helicase_C
prot_D-herbacea_M_contig2.5056.1	0_no_family_found	Response_reg
prot_D-herbacea_M_contig20.5114.1	0_no_family_found	WD40
prot_D-herbacea_M_contig20.5120.1	0_no_family_found	START
prot_D-herbacea_M_contig20.5164.1	0_no_family_found	WD40
prot_D-herbacea_M_contig20.5180.1	0_no_family_found	WD40
prot_D-herbacea_M_contig201.5250.1	0_no_family_found	Helicase_C;DEAD
prot_D-herbacea_M_contig204.5346.1	0_no_family_found	WD40
prot_D-herbacea_M_contig207.5396.1	0_no_family_found	WD40
prot_D-herbacea_M_contig21.5505.1	0_no_family_found	PP2C
prot_D-herbacea_M_contig21.5506.1	0_no_family_found	PP2C
prot_D-herbacea_M_contig21.5520.1	0_no_family_found	IQ
prot_D-herbacea_M_contig21.5547.1	0_no_family_found	Sigma70_r2;Sigma70_r4
prot_D-herbacea_M_contig21.5562.1	0_no_family_found	WD40
prot_D-herbacea_M_contig211.5633.1	0_no_family_found	DEAD;Helicase_C
prot_D-herbacea_M_contig217.5765.1	0_no_family_found	DEAD;Helicase_C
prot_D-herbacea_M_contig218.5773.1	0_no_family_found	WD40
prot_D-herbacea_M_contig218.5782.1	0_no_family_found	IQ
prot_D-herbacea_M_contig218.5798.1	0_no_family_found	WD40
prot_D-herbacea_M_contig219.5812.1	0_no_family_found	WSD
prot_D-herbacea_M_contig22.5935.1	0_no_family_found	Helicase_C;DEAD
prot_D-herbacea_M_contig224.6002.1	0_no_family_found	dsrm
prot_D-herbacea_M_contig226.6076.1	0_no_family_found	WD40
prot_D-herbacea_M_contig23.6155.1	0_no_family_found	WD40
prot_D-herbacea_M_contig23.6156.1	0_no_family_found	WD40
prot_D-herbacea_M_contig23.6169.1	0_no_family_found	WD40
prot_D-herbacea_M_contig23.6183.1	0_no_family_found	WD40
prot_D-herbacea_M_contig23.6204.1	0_no_family_found	WD40
prot_D-herbacea_M_contig23.6215.1	0_no_family_found	WD40
prot_D-herbacea_M_contig231.6288.1	0_no_family_found	DEAD;Helicase_C
prot_D-herbacea_M_contig233.6328.1	0_no_family_found	CCT
prot_D-herbacea_M_contig234.6348.1	0_no_family_found	DEAD;Helicase_C
prot_D-herbacea_M_contig236.6388.1	0_no_family_found	WD40
prot_D-herbacea_M_contig239.6418.1	0_no_family_found	zz-ADA2
prot_D-herbacea_M_contig24.6466.1	0_no_family_found	Helicase_C
prot_D-herbacea_M_contig243.6549.1	0_no_family_found	WD40
prot_D-herbacea_M_contig250.6727.1	0_no_family_found	IQ
prot_D-herbacea_M_contig253.6797.1	0_no_family_found	Response_reg
prot_D-herbacea_M_contig254.6800.1	0_no_family_found	PP2C
prot_D-herbacea_M_contig258.6884.1	0_no_family_found	IQ
prot_D-herbacea_M_contig258.6885.1	0_no_family_found	IQ
prot_D-herbacea_M_contig26.6931.1	0_no_family_found	IQ
prot_D-herbacea_M_contig260.7025.1	0_no_family_found	WD40
prot_D-herbacea_M_contig261.7056.1	0_no_family_found	IQ
prot_D-herbacea_M_contig261.7070.1	0_no_family_found	PP2C
prot_D-herbacea_M_contig264.7119.1	0_no_family_found	PP2C
prot_D-herbacea_M_contig264.7137.1	0_no_family_found	DEAD;Helicase_C
prot_D-herbacea_M_contig266.7184.1	0_no_family_found	WD40
prot_D-herbacea_M_contig268.7246.1	0_no_family_found	WD40
prot_D-herbacea_M_contig27.7332.1	0_no_family_found	WD40
prot_D-herbacea_M_contig27.7355.1	0_no_family_found	DEAD;Helicase_C
prot_D-herbacea_M_contig273.7424.1	0_no_family_found	CCT
prot_D-herbacea_M_contig28.7569.1	0_no_family_found	DEAD
prot_D-herbacea_M_contig281.7668.1	0_no_family_found	zf-TAZ
prot_D-herbacea_M_contig281.7671.1	0_no_family_found	PP2C
prot_D-herbacea_M_contig29.7842.1	0_no_family_found	PP2C
prot_D-herbacea_M_contig293.7902.1	0_no_family_found	WD40
prot_D-herbacea_M_contig297.7929.1	0_no_family_found	WD40
prot_D-herbacea_M_contig298.7949.1	0_no_family_found	IQ
prot_D-herbacea_M_contig3.7989.1	0_no_family_found	WD40
prot_D-herbacea_M_contig3.8006.1	0_no_family_found	WD40
prot_D-herbacea_M_contig3.8024.1	0_no_family_found	WD40
prot_D-herbacea_M_contig3.8061.1	0_no_family_found	WD40
prot_D-herbacea_M_contig30.8131.1	0_no_family_found	DEAD;Helicase_C
prot_D-herbacea_M_contig30.8141.1	0_no_family_found	DEAD;Helicase_C
prot_D-herbacea_M_contig30.8156.1	0_no_family_found	DEAD;Helicase_C
prot_D-herbacea_M_contig301.8202.1	0_no_family_found	Response_reg
prot_D-herbacea_M_contig305.8265.1	0_no_family_found	DEAD;Helicase_C
prot_D-herbacea_M_contig306.8295.1	0_no_family_found	WD40
prot_D-herbacea_M_contig309.8322.1	0_no_family_found	Sigma70_r4;Sigma70_r2
prot_D-herbacea_M_contig309.8332.1	0_no_family_found	WD40
prot_D-herbacea_M_contig31.8394.1	0_no_family_found	DEAD;Helicase_C
prot_D-herbacea_M_contig311.8447.1	0_no_family_found	WD40
prot_D-herbacea_M_contig312.8450.1	0_no_family_found	PP2C
prot_D-herbacea_M_contig32.8530.1	0_no_family_found	WD40
prot_D-herbacea_M_contig32.8541.1	0_no_family_found	DEAD;Helicase_C
prot_D-herbacea_M_contig32.8551.1	0_no_family_found	WD40
prot_D-herbacea_M_contig32.8556.1	0_no_family_found	Helicase_C
prot_D-herbacea_M_contig32.8570.1	0_no_family_found	DEAD;Helicase_C
prot_D-herbacea_M_contig32.8619.1	0_no_family_found	WD40
prot_D-herbacea_M_contig320.8637.1	0_no_family_found	PP2C
prot_D-herbacea_M_contig328.8788.1	0_no_family_found	WD40
prot_D-herbacea_M_contig33.8820.1	0_no_family_found	DEAD
prot_D-herbacea_M_contig33.8847.1	0_no_family_found	WD40
prot_D-herbacea_M_contig330.8893.1	0_no_family_found	IQ
prot_D-herbacea_M_contig332.8913.1	0_no_family_found	K-box
prot_D-herbacea_M_contig334.8933.1	0_no_family_found	WD40
prot_D-herbacea_M_contig334.8937.1	0_no_family_found	DEAD;Helicase_C
prot_D-herbacea_M_contig34.8990.1	0_no_family_found	WD40
prot_D-herbacea_M_contig346.9092.1	0_no_family_found	IQ
prot_D-herbacea_M_contig348.9139.1	0_no_family_found	DEAD;Helicase_C
prot_D-herbacea_M_contig349.9156.1	0_no_family_found	WD40
prot_D-herbacea_M_contig35.9172.1	0_no_family_found	IQ
prot_D-herbacea_M_contig354.9251.1	0_no_family_found	WD40
prot_D-herbacea_M_contig357.9286.1	0_no_family_found	DEAD;Ribonuclease_3;Helicase_C;
prot_D-herbacea_M_contig358.9299.1	0_no_family_found	WD40
prot_D-herbacea_M_contig359.9312.1	0_no_family_found	WD40
prot_D-herbacea_M_contig36.9361.1	0_no_family_found	IQ
prot_D-herbacea_M_contig365.9448.1	0_no_family_found	MEKHLA
prot_D-herbacea_M_contig365.9452.1	0_no_family_found	Helicase_C
prot_D-herbacea_M_contig37.9495.1	0_no_family_found	PP2C
prot_D-herbacea_M_contig37.9520.1	0_no_family_found	DEAD;Helicase_C
prot_D-herbacea_M_contig37.9529.1	0_no_family_found	DEAD;Helicase_C
prot_D-herbacea_M_contig37.9553.1	0_no_family_found	WD40
prot_D-herbacea_M_contig376.9640.1	0_no_family_found	WD40
prot_D-herbacea_M_contig376.9641.1	0_no_family_found	WD40
prot_D-herbacea_M_contig377.9656.1	0_no_family_found	WD40
prot_D-herbacea_M_contig377.9664.1	0_no_family_found	DEAD;Helicase_C
prot_D-herbacea_M_contig378.9675.1	0_no_family_found	DEAD;Helicase_C
prot_D-herbacea_M_contig382.9783.1	0_no_family_found	WD40
prot_D-herbacea_M_contig383.9791.1	0_no_family_found	DEAD;Helicase_C
prot_D-herbacea_M_contig383.9792.1	0_no_family_found	DEAD
prot_D-herbacea_M_contig389.9846.1	0_no_family_found	Sigma70_r2
prot_D-herbacea_M_contig39.9875.1	0_no_family_found	WD40
prot_D-herbacea_M_contig39.9880.1	0_no_family_found	WD40
prot_D-herbacea_M_contig392.9996.1	0_no_family_found	Helicase_C
prot_D-herbacea_M_contig394.10005.1	0_no_family_found	WD40
prot_D-herbacea_M_contig4.10092.1	0_no_family_found	zf-B_box
prot_D-herbacea_M_contig4.10099.1	0_no_family_found	DEAD;Helicase_C
prot_D-herbacea_M_contig4.10127.1	0_no_family_found	WD40
prot_D-herbacea_M_contig40.10296.1	0_no_family_found	WD40
prot_D-herbacea_M_contig405.10350.1	0_no_family_found	DEAD;Helicase_C
prot_D-herbacea_M_contig414.10540.1	0_no_family_found	Helicase_C
prot_D-herbacea_M_contig419.10566.1	0_no_family_found	WD40
prot_D-herbacea_M_contig42.10610.1	0_no_family_found	Response_reg
prot_D-herbacea_M_contig42.10620.1	0_no_family_found	START
prot_D-herbacea_M_contig43.10725.1	0_no_family_found	WD40
prot_D-herbacea_M_contig435.10822.1	0_no_family_found	WD40
prot_D-herbacea_M_contig437.10862.1	0_no_family_found	WD40
prot_D-herbacea_M_contig44.10925.1	0_no_family_found	WD40
prot_D-herbacea_M_contig441.10965.1	0_no_family_found	DEAD
prot_D-herbacea_M_contig45.11055.1	0_no_family_found	START
prot_D-herbacea_M_contig45.11070.1	0_no_family_found	zf-TAZ;zz-ADA2
prot_D-herbacea_M_contig45.11072.1	0_no_family_found	zf-TAZ
prot_D-herbacea_M_contig453.11114.1	0_no_family_found	Response_reg
prot_D-herbacea_M_contig465.11281.1	0_no_family_found	WD40
prot_D-herbacea_M_contig470.11441.1	0_no_family_found	Helicase_C
prot_D-herbacea_M_contig48.11516.1	0_no_family_found	zf-TAZ
prot_D-herbacea_M_contig48.11526.1	0_no_family_found	WD40
prot_D-herbacea_M_contig487.11593.1	0_no_family_found	DEAD;Helicase_C
prot_D-herbacea_M_contig49.11620.1	0_no_family_found	DEAD;Helicase_C
prot_D-herbacea_M_contig49.11659.1	0_no_family_found	WD40
prot_D-herbacea_M_contig49.11668.1	0_no_family_found	DEAD;Helicase_C
prot_D-herbacea_M_contig496.11719.1	0_no_family_found	WD40
prot_D-herbacea_M_contig498.11753.1	0_no_family_found	Helicase_C
prot_D-herbacea_M_contig5.11768.1	0_no_family_found	WD40
prot_D-herbacea_M_contig5.11789.1	0_no_family_found	WD40
prot_D-herbacea_M_contig5.11802.1	0_no_family_found	FYRN
prot_D-herbacea_M_contig5.11842.1	0_no_family_found	WD40
prot_D-herbacea_M_contig5.11849.1	0_no_family_found	WD40
prot_D-herbacea_M_contig5.11871.1	0_no_family_found	WD40
prot_D-herbacea_M_contig50.11972.1	0_no_family_found	zf-TAZ
prot_D-herbacea_M_contig503.11990.1	0_no_family_found	Response_reg
prot_D-herbacea_M_contig508.12051.1	0_no_family_found	PP2C
prot_D-herbacea_M_contig51.12080.1	0_no_family_found	WD40
prot_D-herbacea_M_contig51.12083.1	0_no_family_found	Helicase_C;DEAD
prot_D-herbacea_M_contig513.12153.1	0_no_family_found	WD40
prot_D-herbacea_M_contig513.12154.1	0_no_family_found	WD40
prot_D-herbacea_M_contig52.12209.1	0_no_family_found	IQ
prot_D-herbacea_M_contig525.12299.1	0_no_family_found	Helicase_C;DEAD
prot_D-herbacea_M_contig528.12319.1	0_no_family_found	PP2C
prot_D-herbacea_M_contig53.12359.1	0_no_family_found	Helicase_C;DEAD
prot_D-herbacea_M_contig53.12376.1	0_no_family_found	DEAD;Helicase_C
prot_D-herbacea_M_contig53.12379.1	0_no_family_found	PP2C
prot_D-herbacea_M_contig53.12386.1	0_no_family_found	WD40
prot_D-herbacea_M_contig533.12430.1	0_no_family_found	PP2C
prot_D-herbacea_M_contig54.12478.1	0_no_family_found	PP2C
prot_D-herbacea_M_contig54.12516.1	0_no_family_found	WD40
prot_D-herbacea_M_contig541.12560.1	0_no_family_found	IQ
prot_D-herbacea_M_contig541.12563.1	0_no_family_found	IQ
prot_D-herbacea_M_contig545.12595.1	0_no_family_found	PP2C
prot_D-herbacea_M_contig549.12621.1	0_no_family_found	IQ
prot_D-herbacea_M_contig55.12630.1	0_no_family_found	SH2
prot_D-herbacea_M_contig55.12637.1	0_no_family_found	SH2
prot_D-herbacea_M_contig55.12639.1	0_no_family_found	SH2
prot_D-herbacea_M_contig56.12728.1	0_no_family_found	Helicase_C
prot_D-herbacea_M_contig56.12729.1	0_no_family_found	DEAD
prot_D-herbacea_M_contig56.12737.1	0_no_family_found	DEAD;Helicase_C
prot_D-herbacea_M_contig57.12850.1	0_no_family_found	WD40
prot_D-herbacea_M_contig57.12851.1	0_no_family_found	CAF1C_H4-bd
prot_D-herbacea_M_contig57.12897.1	0_no_family_found	DEAD
prot_D-herbacea_M_contig57.12899.1	0_no_family_found	DEAD
prot_D-herbacea_M_contig57.12900.1	0_no_family_found	WD40
prot_D-herbacea_M_contig570.12929.1	0_no_family_found	WD40
prot_D-herbacea_M_contig58.13009.1	0_no_family_found	IQ
prot_D-herbacea_M_contig59.13077.1	0_no_family_found	WD40
prot_D-herbacea_M_contig6.13263.1	0_no_family_found	DEAD;Helicase_C
prot_D-herbacea_M_contig6.13326.1	0_no_family_found	Sigma70_r2;Sigma70_r4
prot_D-herbacea_M_contig6.13328.1	0_no_family_found	Sigma70_r2
prot_D-herbacea_M_contig6.13342.1	0_no_family_found	WD40
prot_D-herbacea_M_contig61.13466.1	0_no_family_found	WD40
prot_D-herbacea_M_contig63.13600.1	0_no_family_found	WD40
prot_D-herbacea_M_contig64.13667.1	0_no_family_found	DEAD
prot_D-herbacea_M_contig66.13843.1	0_no_family_found	DEAD;Helicase_C
prot_D-herbacea_M_contig66.13850.1	0_no_family_found	WD40
prot_D-herbacea_M_contig67.13882.1	0_no_family_found	DEAD;Helicase_C
prot_D-herbacea_M_contig67.13914.1	0_no_family_found	DEAD;Helicase_C
prot_D-herbacea_M_contig69.13995.1	0_no_family_found	WD40
prot_D-herbacea_M_contig69.14054.1	0_no_family_found	PP2C
prot_D-herbacea_M_contig7.14136.1	0_no_family_found	WD40
prot_D-herbacea_M_contig71.14359.1	0_no_family_found	START
prot_D-herbacea_M_contig72.14403.1	0_no_family_found	WD40
prot_D-herbacea_M_contig72.14406.1	0_no_family_found	WD40
prot_D-herbacea_M_contig74.14527.1	0_no_family_found	DEAD;Helicase_C
prot_D-herbacea_M_contig75.14637.1	0_no_family_found	WD40
prot_D-herbacea_M_contig775.14762.1	0_no_family_found	PP2C
prot_D-herbacea_M_contig78.14834.1	0_no_family_found	DEAD;Helicase_C
prot_D-herbacea_M_contig8.14931.1	0_no_family_found	IQ
prot_D-herbacea_M_contig8.14958.1	0_no_family_found	WD40
prot_D-herbacea_M_contig8.14959.1	0_no_family_found	Helicase_C;DEAD
prot_D-herbacea_M_contig8.15012.1	0_no_family_found	DEAD;Helicase_C
prot_D-herbacea_M_contig80.15021.1	0_no_family_found	DEAD;Helicase_C
prot_D-herbacea_M_contig80.15037.1	0_no_family_found	Helicase_C
prot_D-herbacea_M_contig81.15114.1	0_no_family_found	IQ
prot_D-herbacea_M_contig81.15116.1	0_no_family_found	Ribonuclease_3
prot_D-herbacea_M_contig81.15120.1	0_no_family_found	DEAD;Helicase_C
prot_D-herbacea_M_contig82.15175.1	0_no_family_found	WD40
prot_D-herbacea_M_contig84.15296.1	0_no_family_found	Helicase_C
prot_D-herbacea_M_contig84.15297.1	0_no_family_found	DEAD
prot_D-herbacea_M_contig85.15332.1	0_no_family_found	WD40
prot_D-herbacea_M_contig85.15367.1	0_no_family_found	WD40
prot_D-herbacea_M_contig85.15397.1	0_no_family_found	Helicase_C
prot_D-herbacea_M_contig865.15466.1	0_no_family_found	Response_reg
prot_D-herbacea_M_contig87.15470.1	0_no_family_found	DEAD;Helicase_C
prot_D-herbacea_M_contig88.15533.1	0_no_family_found	PP2C
prot_D-herbacea_M_contig88.15542.1	0_no_family_found	DEAD;Helicase_C
prot_D-herbacea_M_contig89.15555.1	0_no_family_found	PP2C
prot_D-herbacea_M_contig89.15583.1	0_no_family_found	Response_reg
prot_D-herbacea_M_contig9.15602.1	0_no_family_found	WD40
prot_D-herbacea_M_contig9.15668.1	0_no_family_found	WD40
prot_D-herbacea_M_contig9.15703.1	0_no_family_found	WD40
prot_D-herbacea_M_contig9.15713.1	0_no_family_found	PP2C
prot_D-herbacea_M_contig93.15885.1	0_no_family_found	Sigma70_r2
prot_D-herbacea_M_contig93.15889.1	0_no_family_found	PP2C
prot_D-herbacea_M_contig96.16086.1	0_no_family_found	Response_reg
prot_D-herbacea_M_contig97.16123.1	0_no_family_found	Helicase_C
prot_D-herbacea_M_contig98.16171.1	0_no_family_found	Helicase_C
prot_D-herbacea_M_contig99.16209.1	0_no_family_found	WD40
prot_D-herbacea_M_contig99.16257.1	0_no_family_found	IQ
prot_D-dichotoma_M_contig10.67.1	0_no_family_found	WD40
prot_D-dichotoma_M_contig1009.153.1	0_no_family_found	WD40
prot_D-dichotoma_M_contig1019.246.1	0_no_family_found	DEAD;Helicase_C
prot_D-dichotoma_M_contig1021.281.1	0_no_family_found	WD40
prot_D-dichotoma_M_contig103.330.1	0_no_family_found	WD40
prot_D-dichotoma_M_contig1034.374.1	0_no_family_found	Sigma70_r2;Sigma70_r4
prot_D-dichotoma_M_contig1061.587.1	0_no_family_found	SH2
prot_D-dichotoma_M_contig1063.598.1	0_no_family_found	WD40
prot_D-dichotoma_M_contig107.625.1	0_no_family_found	WD40
prot_D-dichotoma_M_contig107.626.1	0_no_family_found	WD40
prot_D-dichotoma_M_contig1071.639.1	0_no_family_found	IQ
prot_D-dichotoma_M_contig1081.706.1	0_no_family_found	WD40
prot_D-dichotoma_M_contig1088.752.1	0_no_family_found	WD40
prot_D-dichotoma_M_contig109.786.1	0_no_family_found	DEAD;Helicase_C
prot_D-dichotoma_M_contig1090.792.1	0_no_family_found	DEAD;Helicase_C
prot_D-dichotoma_M_contig1092.805.1	0_no_family_found	DEAD
prot_D-dichotoma_M_contig1106.929.1	0_no_family_found	DEAD;Helicase_C
prot_D-dichotoma_M_contig1110.958.1	0_no_family_found	PP2C
prot_D-dichotoma_M_contig1119.1017.1	0_no_family_found	PP2C
prot_D-dichotoma_M_contig113.1096.1	0_no_family_found	WD40
prot_D-dichotoma_M_contig1148.1220.1	0_no_family_found	WD40
prot_D-dichotoma_M_contig116.1314.1	0_no_family_found	WD40
prot_D-dichotoma_M_contig1189.1513.1	0_no_family_found	WD40
prot_D-dichotoma_M_contig121.1692.1	0_no_family_found	IQ
prot_D-dichotoma_M_contig1239.1893.1	0_no_family_found	DEAD;Helicase_C
prot_D-dichotoma_M_contig124.1895.1	0_no_family_found	WD40
prot_D-dichotoma_M_contig124.1906.1	0_no_family_found	WD40
prot_D-dichotoma_M_contig1253.1980.1	0_no_family_found	WD40
prot_D-dichotoma_M_contig1254.1984.1	0_no_family_found	PP2C
prot_D-dichotoma_M_contig128.2142.1	0_no_family_found	PP2C
prot_D-dichotoma_M_contig1290.2216.1	0_no_family_found	Sigma70_r2
prot_D-dichotoma_M_contig1290.2218.1	0_no_family_found	Sigma70_r2
prot_D-dichotoma_M_contig1292.2230.1	0_no_family_found	WD40
prot_D-dichotoma_M_contig1298.2266.1	0_no_family_found	IQ
prot_D-dichotoma_M_contig13.2324.1	0_no_family_found	WD40
prot_D-dichotoma_M_contig13.2327.1	0_no_family_found	WD40
prot_D-dichotoma_M_contig1312.2433.1	0_no_family_found	WD40
prot_D-dichotoma_M_contig1328.2514.1	0_no_family_found	zf-TAZ
prot_D-dichotoma_M_contig1329.2525.1	0_no_family_found	IQ
prot_D-dichotoma_M_contig1339.2575.1	0_no_family_found	WD40
prot_D-dichotoma_M_contig1345.2612.1	0_no_family_found	Helicase_C;DEAD
prot_D-dichotoma_M_contig1366.2728.1	0_no_family_found	WD40
prot_D-dichotoma_M_contig1380.2820.1	0_no_family_found	DEAD;Helicase_C
prot_D-dichotoma_M_contig139.2864.1	0_no_family_found	DEAD;Helicase_C
prot_D-dichotoma_M_contig139.2875.1	0_no_family_found	DEAD;Helicase_C
prot_D-dichotoma_M_contig1390.2891.1	0_no_family_found	DEAD;Helicase_C
prot_D-dichotoma_M_contig14.2950.1	0_no_family_found	DEAD;Helicase_C
prot_D-dichotoma_M_contig14.2958.1	0_no_family_found	Sigma70_r2;Sigma70_r4
prot_D-dichotoma_M_contig14.2974.1	0_no_family_found	Helicase_C
prot_D-dichotoma_M_contig1421.3101.1	0_no_family_found	FYRN
prot_D-dichotoma_M_contig1433.3165.1	0_no_family_found	IQ
prot_D-dichotoma_M_contig1439.3206.1	0_no_family_found	WD40
prot_D-dichotoma_M_contig1474.3412.1	0_no_family_found	PP2C
prot_D-dichotoma_M_contig1483.3473.1	0_no_family_found	IQ
prot_D-dichotoma_M_contig1498.3559.1	0_no_family_found	DEAD;Helicase_C
prot_D-dichotoma_M_contig1508.3639.1	0_no_family_found	DEAD;Helicase_C
prot_D-dichotoma_M_contig1518.3679.1	0_no_family_found	WD40
prot_D-dichotoma_M_contig152.3705.1	0_no_family_found	Ribonuclease_3
prot_D-dichotoma_M_contig152.3706.1	0_no_family_found	IQ
prot_D-dichotoma_M_contig156.3917.1	0_no_family_found	DEAD
prot_D-dichotoma_M_contig159.4085.1	0_no_family_found	WD40
prot_D-dichotoma_M_contig1595.4120.1	0_no_family_found	WD40
prot_D-dichotoma_M_contig1598.4143.1	0_no_family_found	WD40
prot_D-dichotoma_M_contig16.4167.1	0_no_family_found	DEAD;Helicase_C
prot_D-dichotoma_M_contig16.4169.1	0_no_family_found	WD40
prot_D-dichotoma_M_contig1602.4216.1	0_no_family_found	WD40
prot_D-dichotoma_M_contig161.4267.1	0_no_family_found	WD40
prot_D-dichotoma_M_contig164.4445.1	0_no_family_found	DEAD;Helicase_C
prot_D-dichotoma_M_contig164.4452.1	0_no_family_found	Helicase_C;DEAD
prot_D-dichotoma_M_contig167.4607.1	0_no_family_found	DEAD;Helicase_C
prot_D-dichotoma_M_contig1688.4695.1	0_no_family_found	WD40
prot_D-dichotoma_M_contig1727.4918.1	0_no_family_found	Sigma70_r2;Sigma70_r4
prot_D-dichotoma_M_contig1750.5047.1	0_no_family_found	WD40
prot_D-dichotoma_M_contig1755.5060.1	0_no_family_found	Helicase_C
prot_D-dichotoma_M_contig1794.5225.1	0_no_family_found	WD40
prot_D-dichotoma_M_contig18.5289.1	0_no_family_found	DEAD;Helicase_C
prot_D-dichotoma_M_contig18.5294.1	0_no_family_found	K-box
prot_D-dichotoma_M_contig181.5350.1	0_no_family_found	WD40
prot_D-dichotoma_M_contig182.5390.1	0_no_family_found	Helicase_C
prot_D-dichotoma_M_contig184.5463.1	0_no_family_found	Helicase_C
prot_D-dichotoma_M_contig188.5656.1	0_no_family_found	PP2C
prot_D-dichotoma_M_contig1886.5686.1	0_no_family_found	Response_reg
prot_D-dichotoma_M_contig1888.5692.1	0_no_family_found	WD40
prot_D-dichotoma_M_contig1888.5694.1	0_no_family_found	WD40
prot_D-dichotoma_M_contig19.5760.1	0_no_family_found	DEAD;Helicase_C
prot_D-dichotoma_M_contig1921.5879.1	0_no_family_found	WD40
prot_D-dichotoma_M_contig1932.5933.1	0_no_family_found	WD40
prot_D-dichotoma_M_contig197.6106.1	0_no_family_found	PP2C
prot_D-dichotoma_M_contig197.6111.1	0_no_family_found	Sigma70_r2;Sigma70_r4
prot_D-dichotoma_M_contig198.6145.1	0_no_family_found	SH2
prot_D-dichotoma_M_contig1981.6164.1	0_no_family_found	WD40
prot_D-dichotoma_M_contig1982.6168.1	0_no_family_found	WD40
prot_D-dichotoma_M_contig1993.6217.1	0_no_family_found	Helicase_C
prot_D-dichotoma_M_contig1999.6239.1	0_no_family_found	WD40
prot_D-dichotoma_M_contig2000.6320.1	0_no_family_found	IQ
prot_D-dichotoma_M_contig202.6412.1	0_no_family_found	WD40
prot_D-dichotoma_M_contig2039.6509.1	0_no_family_found	K-box
prot_D-dichotoma_M_contig204.6524.1	0_no_family_found	WD40
prot_D-dichotoma_M_contig2049.6553.1	0_no_family_found	WD40
prot_D-dichotoma_M_contig205.6556.1	0_no_family_found	WD40
prot_D-dichotoma_M_contig2073.6673.1	0_no_family_found	IQ
prot_D-dichotoma_M_contig210.6863.1	0_no_family_found	Helicase_C
prot_D-dichotoma_M_contig2121.6965.1	0_no_family_found	DEAD;Helicase_C
prot_D-dichotoma_M_contig2141.7063.1	0_no_family_found	IQ
prot_D-dichotoma_M_contig22.7313.1	0_no_family_found	DEAD;Helicase_C
prot_D-dichotoma_M_contig2200.7341.1	0_no_family_found	WD40
prot_D-dichotoma_M_contig2200.7342.1	0_no_family_found	WD40
prot_D-dichotoma_M_contig222.7415.1	0_no_family_found	WD40
prot_D-dichotoma_M_contig2223.7427.1	0_no_family_found	START
prot_D-dichotoma_M_contig2230.7458.1	0_no_family_found	WD40
prot_D-dichotoma_M_contig224.7494.1	0_no_family_found	WD40
prot_D-dichotoma_M_contig231.7819.1	0_no_family_found	WD40
prot_D-dichotoma_M_contig2329.7890.1	0_no_family_found	IQ
prot_D-dichotoma_M_contig233.7900.1	0_no_family_found	WD40
prot_D-dichotoma_M_contig233.7901.1	0_no_family_found	WD40
prot_D-dichotoma_M_contig233.7902.1	0_no_family_found	WD40
prot_D-dichotoma_M_contig2372.8075.1	0_no_family_found	WD40
prot_D-dichotoma_M_contig2408.8245.1	0_no_family_found	PP2C
prot_D-dichotoma_M_contig246.8437.1	0_no_family_found	Helicase_C;DEAD
prot_D-dichotoma_M_contig2460.8444.1	0_no_family_found	WD40
prot_D-dichotoma_M_contig2462.8452.1	0_no_family_found	IQ
prot_D-dichotoma_M_contig2467.8464.1	0_no_family_found	WD40
prot_D-dichotoma_M_contig249.8544.1	0_no_family_found	Ribonuclease_3
prot_D-dichotoma_M_contig249.8545.1	0_no_family_found	Ribonuclease_3
prot_D-dichotoma_M_contig249.8546.1	0_no_family_found	Helicase_C
prot_D-dichotoma_M_contig249.8548.1	0_no_family_found	DEAD
prot_D-dichotoma_M_contig2504.8604.1	0_no_family_found	WD40
prot_D-dichotoma_M_contig2524.8695.1	0_no_family_found	Helicase_C
prot_D-dichotoma_M_contig253.8707.1	0_no_family_found	DEAD;Helicase_C
prot_D-dichotoma_M_contig2552.8781.1	0_no_family_found	DEAD;Helicase_C
prot_D-dichotoma_M_contig26.8951.1	0_no_family_found	WD40
prot_D-dichotoma_M_contig2668.9193.1	0_no_family_found	PP2C
prot_D-dichotoma_M_contig2676.9226.1	0_no_family_found	WD40
prot_D-dichotoma_M_contig270.9318.1	0_no_family_found	WD40
prot_D-dichotoma_M_contig2704.9342.1	0_no_family_found	WD40
prot_D-dichotoma_M_contig2753.9494.1	0_no_family_found	WD40
prot_D-dichotoma_M_contig2787.9606.1	0_no_family_found	DEAD
prot_D-dichotoma_M_contig280.9681.1	0_no_family_found	PP2C
prot_D-dichotoma_M_contig282.9756.1	0_no_family_found	DEAD;Helicase_C
prot_D-dichotoma_M_contig283.9784.1	0_no_family_found	PP2C
prot_D-dichotoma_M_contig2868.9886.1	0_no_family_found	WD40
prot_D-dichotoma_M_contig287.9905.1	0_no_family_found	WD40
prot_D-dichotoma_M_contig2871.9913.1	0_no_family_found	WD40
prot_D-dichotoma_M_contig2876.9924.1	0_no_family_found	zf-B_box
prot_D-dichotoma_M_contig288.9938.1	0_no_family_found	IQ
prot_D-dichotoma_M_contig2899.9999.1	0_no_family_found	Sigma70_r2;Sigma70_r4
prot_D-dichotoma_M_contig290.10030.1	0_no_family_found	IQ
prot_D-dichotoma_M_contig298.10298.1	0_no_family_found	PP2C
prot_D-dichotoma_M_contig3.10355.1	0_no_family_found	PP2C
prot_D-dichotoma_M_contig3.10369.1	0_no_family_found	DEAD;Helicase_C
prot_D-dichotoma_M_contig30.10398.1	0_no_family_found	PP2C
prot_D-dichotoma_M_contig300.10421.1	0_no_family_found	WD40
prot_D-dichotoma_M_contig301.10451.1	0_no_family_found	Helicase_C
prot_D-dichotoma_M_contig3018.10475.1	0_no_family_found	IQ
prot_D-dichotoma_M_contig303.10515.1	0_no_family_found	WD40
prot_D-dichotoma_M_contig3057.10578.1	0_no_family_found	START
prot_D-dichotoma_M_contig3057.10580.1	0_no_family_found	START
prot_D-dichotoma_M_contig3137.10846.1	0_no_family_found	START
prot_D-dichotoma_M_contig315.10886.1	0_no_family_found	Helicase_C
prot_D-dichotoma_M_contig316.10929.1	0_no_family_found	WD40
prot_D-dichotoma_M_contig3270.11248.1	0_no_family_found	IQ
prot_D-dichotoma_M_contig3279.11266.1	0_no_family_found	WD40
prot_D-dichotoma_M_contig33.11331.1	0_no_family_found	PP2C
prot_D-dichotoma_M_contig332.11411.1	0_no_family_found	WD40
prot_D-dichotoma_M_contig3394.11564.1	0_no_family_found	Sigma70_r2
prot_D-dichotoma_M_contig34.11593.1	0_no_family_found	IQ
prot_D-dichotoma_M_contig340.11595.1	0_no_family_found	Helicase_C
prot_D-dichotoma_M_contig3411.11636.1	0_no_family_found	WD40
prot_D-dichotoma_M_contig342.11654.1	0_no_family_found	START
prot_D-dichotoma_M_contig342.11655.1	0_no_family_found	WD40
prot_D-dichotoma_M_contig3420.11659.1	0_no_family_found	zf-TAZ
prot_D-dichotoma_M_contig3498.11859.1	0_no_family_found	WD40
prot_D-dichotoma_M_contig353.11957.1	0_no_family_found	Helicase_C
prot_D-dichotoma_M_contig354.11974.1	0_no_family_found	DEAD;Helicase_C
prot_D-dichotoma_M_contig3550.12002.1	0_no_family_found	Response_reg
prot_D-dichotoma_M_contig358.12063.1	0_no_family_found	WD40
prot_D-dichotoma_M_contig358.12070.1	0_no_family_found	Helicase_C
prot_D-dichotoma_M_contig359.12085.1	0_no_family_found	DEAD;Helicase_C
prot_D-dichotoma_M_contig359.12092.1	0_no_family_found	SH2
prot_D-dichotoma_M_contig3615.12179.1	0_no_family_found	WD40
prot_D-dichotoma_M_contig362.12183.1	0_no_family_found	zz-ADA2
prot_D-dichotoma_M_contig3735.12488.1	0_no_family_found	WSD
prot_D-dichotoma_M_contig390.12905.1	0_no_family_found	WD40
prot_D-dichotoma_M_contig3923.12949.1	0_no_family_found	zf-TAZ
prot_D-dichotoma_M_contig399.13076.1	0_no_family_found	PP2C
prot_D-dichotoma_M_contig4032.13242.1	0_no_family_found	WD40
prot_D-dichotoma_M_contig404.13258.1	0_no_family_found	WD40
prot_D-dichotoma_M_contig405.13280.1	0_no_family_found	WD40
prot_D-dichotoma_M_contig408.13355.1	0_no_family_found	WD40
prot_D-dichotoma_M_contig408.13357.1	0_no_family_found	WD40
prot_D-dichotoma_M_contig41.13398.1	0_no_family_found	IQ
prot_D-dichotoma_M_contig41.13425.1	0_no_family_found	WD40
prot_D-dichotoma_M_contig414.13519.1	0_no_family_found	Helicase_C
prot_D-dichotoma_M_contig416.13557.1	0_no_family_found	DEAD;Helicase_C
prot_D-dichotoma_M_contig450.14295.1	0_no_family_found	DEAD;Helicase_C
prot_D-dichotoma_M_contig4574.14443.1	0_no_family_found	PP2C
prot_D-dichotoma_M_contig464.14578.1	0_no_family_found	DEAD;Helicase_C
prot_D-dichotoma_M_contig471.14706.1	0_no_family_found	WD40
prot_D-dichotoma_M_contig475.14786.1	0_no_family_found	WD40
prot_D-dichotoma_M_contig480.14890.1	0_no_family_found	WD40
prot_D-dichotoma_M_contig4808.14900.1	0_no_family_found	WD40
prot_D-dichotoma_M_contig484.14965.1	0_no_family_found	WD40
prot_D-dichotoma_M_contig49.15068.1	0_no_family_found	DEAD;Helicase_C
prot_D-dichotoma_M_contig49.15070.1	0_no_family_found	IQ
prot_D-dichotoma_M_contig499.15240.1	0_no_family_found	WD40
prot_D-dichotoma_M_contig5.15280.1	0_no_family_found	DEAD;Helicase_C
prot_D-dichotoma_M_contig51.15481.1	0_no_family_found	WD40
prot_D-dichotoma_M_contig51.15485.1	0_no_family_found	WD40
prot_D-dichotoma_M_contig510.15495.1	0_no_family_found	WD40
prot_D-dichotoma_M_contig510.15496.1	0_no_family_found	WD40
prot_D-dichotoma_M_contig517.15611.1	0_no_family_found	Helicase_C;DEAD
prot_D-dichotoma_M_contig533.15880.1	0_no_family_found	WD40
prot_D-dichotoma_M_contig538.15964.1	0_no_family_found	IQ
prot_D-dichotoma_M_contig546.16093.1	0_no_family_found	zf-TAZ
prot_D-dichotoma_M_contig55.16150.1	0_no_family_found	PP2C
prot_D-dichotoma_M_contig550.16171.1	0_no_family_found	WD40
prot_D-dichotoma_M_contig552.16192.1	0_no_family_found	WD40
prot_D-dichotoma_M_contig554.16225.1	0_no_family_found	WD40
prot_D-dichotoma_M_contig556.16263.1	0_no_family_found	WD40
prot_D-dichotoma_M_contig562.16367.1	0_no_family_found	WD40
prot_D-dichotoma_M_contig574.16536.1	0_no_family_found	WD40
prot_D-dichotoma_M_contig578.16575.1	0_no_family_found	WD40
prot_D-dichotoma_M_contig586.16709.1	0_no_family_found	PP2C
prot_D-dichotoma_M_contig586.16713.1	0_no_family_found	WD40
prot_D-dichotoma_M_contig588.16734.1	0_no_family_found	DEAD;Helicase_C
prot_D-dichotoma_M_contig6.16869.1	0_no_family_found	PP2C
prot_D-dichotoma_M_contig603.16911.1	0_no_family_found	DEAD;Helicase_C
prot_D-dichotoma_M_contig606.16949.1	0_no_family_found	WD40
prot_D-dichotoma_M_contig618.17074.1	0_no_family_found	CCT
prot_D-dichotoma_M_contig62.17097.1	0_no_family_found	zf-TAZ
prot_D-dichotoma_M_contig629.17189.1	0_no_family_found	DEAD;Helicase_C
prot_D-dichotoma_M_contig630.17235.1	0_no_family_found	DEAD;Helicase_C
prot_D-dichotoma_M_contig632.17252.1	0_no_family_found	WD40
prot_D-dichotoma_M_contig632.17258.1	0_no_family_found	DEAD;Helicase_C
prot_D-dichotoma_M_contig636.17289.1	0_no_family_found	WD40
prot_D-dichotoma_M_contig639.17331.1	0_no_family_found	Helicase_C;DEAD
prot_D-dichotoma_M_contig649.17419.1	0_no_family_found	WD40
prot_D-dichotoma_M_contig66.17531.1	0_no_family_found	WD40
prot_D-dichotoma_M_contig66.17532.1	0_no_family_found	DEAD
prot_D-dichotoma_M_contig660.17536.1	0_no_family_found	WD40
prot_D-dichotoma_M_contig67.17611.1	0_no_family_found	WD40
prot_D-dichotoma_M_contig67.17615.1	0_no_family_found	Helicase_C;DEAD
prot_D-dichotoma_M_contig674.17651.1	0_no_family_found	WD40
prot_D-dichotoma_M_contig675.17660.1	0_no_family_found	WD40
prot_D-dichotoma_M_contig699.17850.1	0_no_family_found	PP2C
prot_D-dichotoma_M_contig7.17862.1	0_no_family_found	WD40
prot_D-dichotoma_M_contig7.17884.1	0_no_family_found	WD40
prot_D-dichotoma_M_contig711.18019.1	0_no_family_found	WD40
prot_D-dichotoma_M_contig723.18123.1	0_no_family_found	WD40
prot_D-dichotoma_M_contig723.18124.1	0_no_family_found	WD40
prot_D-dichotoma_M_contig744.18291.1	0_no_family_found	DEAD;Helicase_C
prot_D-dichotoma_M_contig751.18358.1	0_no_family_found	WD40
prot_D-dichotoma_M_contig754.18379.1	0_no_family_found	WD40
prot_D-dichotoma_M_contig771.18577.1	0_no_family_found	DEAD;Helicase_C
prot_D-dichotoma_M_contig774.18598.1	0_no_family_found	WD40
prot_D-dichotoma_M_contig776.18608.1	0_no_family_found	WD40
prot_D-dichotoma_M_contig785.18678.1	0_no_family_found	zz-ADA2
prot_D-dichotoma_M_contig787.18693.1	0_no_family_found	Response_reg
prot_D-dichotoma_M_contig791.18733.1	0_no_family_found	WD40
prot_D-dichotoma_M_contig796.18784.1	0_no_family_found	WD40
prot_D-dichotoma_M_contig797.18795.1	0_no_family_found	WD40
prot_D-dichotoma_M_contig798.18806.1	0_no_family_found	WD40
prot_D-dichotoma_M_contig799.18817.1	0_no_family_found	WD40
prot_D-dichotoma_M_contig8.18836.1	0_no_family_found	DEAD
prot_D-dichotoma_M_contig8.18839.1	0_no_family_found	DEAD;Helicase_C
prot_D-dichotoma_M_contig8.18861.1	0_no_family_found	WD40
prot_D-dichotoma_M_contig829.19088.1	0_no_family_found	IQ
prot_D-dichotoma_M_contig835.19168.1	0_no_family_found	WD40
prot_D-dichotoma_M_contig836.19176.1	0_no_family_found	DEAD;Helicase_C
prot_D-dichotoma_M_contig842.19236.1	0_no_family_found	CG-1
prot_D-dichotoma_M_contig860.19379.1	0_no_family_found	IQ
prot_D-dichotoma_M_contig860.19380.1	0_no_family_found	IQ
prot_D-dichotoma_M_contig864.19414.1	0_no_family_found	DEAD;Helicase_C
prot_D-dichotoma_M_contig88.19562.1	0_no_family_found	DEAD;Helicase_C
prot_D-dichotoma_M_contig884.19607.1	0_no_family_found	Helicase_C;DEAD
prot_D-dichotoma_M_contig886.19626.1	0_no_family_found	WD40
prot_D-dichotoma_M_contig888.19646.1	0_no_family_found	WD40
prot_D-dichotoma_M_contig89.19657.1	0_no_family_found	DEAD;Helicase_C
prot_D-dichotoma_M_contig9.19753.1	0_no_family_found	DEAD;Helicase_C
prot_D-dichotoma_M_contig904.19805.1	0_no_family_found	PP2C
prot_D-dichotoma_M_contig909.19824.1	0_no_family_found	zf-B_box
prot_D-dichotoma_M_contig91.19829.1	0_no_family_found	WD40
prot_D-dichotoma_M_contig913.19884.1	0_no_family_found	IQ
prot_D-dichotoma_M_contig923.19972.1	0_no_family_found	DEAD;Helicase_C
prot_D-dichotoma_M_contig929.20034.1	0_no_family_found	PP2C
prot_D-dichotoma_M_contig934.20085.1	0_no_family_found	PP2C
prot_D-dichotoma_M_contig943.20163.1	0_no_family_found	WD40
prot_D-dichotoma_M_contig950.20228.1	0_no_family_found	zf-TAZ;PHD
prot_D-dichotoma_M_contig951.20232.1	0_no_family_found	IQ
prot_D-dichotoma_M_contig959.20289.1	0_no_family_found	START
prot_D-dichotoma_M_contig96.20299.1	0_no_family_found	WD40
prot_D-dichotoma_M_contig96.20300.1	0_no_family_found	WD40
prot_D-dichotoma_M_contig963.20344.1	0_no_family_found	DEAD;Helicase_C
prot_D-dichotoma_M_contig963.20347.1	0_no_family_found	WD40
prot_D-dichotoma_M_contig964.20348.1	0_no_family_found	CCT
prot_D-dichotoma_M_contig967.20367.1	0_no_family_found	dsrm
prot_D-dichotoma_M_contig97.20385.1	0_no_family_found	IQ
prot_D-dichotoma_M_contig973.20423.1	0_no_family_found	Helicase_C
prot_D-dichotoma_M_contig983.20479.1	0_no_family_found	DEAD;Helicase_C
prot_D-dichotoma_M_contig99.20513.1	0_no_family_found	WD40
prot_D-dichotoma_M_contig99.20521.1	0_no_family_found	WD40
prot_D-dichotoma_M_contig997.20566.1	0_no_family_found	WD40
prot_D-mesarthrocarpus_Contig100.1.3	0_no_family_found	IQ
prot_D-mesarthrocarpus_Contig1000.3.1	0_no_family_found	WD40
prot_D-mesarthrocarpus_Contig1006.1.1	0_no_family_found	Helicase_C
prot_D-mesarthrocarpus_Contig10086.1.1	0_no_family_found	CCT
prot_D-mesarthrocarpus_Contig10103.1.1	0_no_family_found	WD40
prot_D-mesarthrocarpus_Contig10110.2.1	0_no_family_found	WD40
prot_D-mesarthrocarpus_Contig10192.1.2	0_no_family_found	Helicase_C
prot_D-mesarthrocarpus_Contig102.4.1	0_no_family_found	DEAD;Helicase_C
prot_D-mesarthrocarpus_Contig10219.3.1	0_no_family_found	WD40
prot_D-mesarthrocarpus_Contig10222.2.1	0_no_family_found	DEAD
prot_D-mesarthrocarpus_Contig10250.1.2	0_no_family_found	JmjN
prot_D-mesarthrocarpus_Contig10284.1.2	0_no_family_found	Helicase_C
prot_D-mesarthrocarpus_Contig1033.1.1	0_no_family_found	WD40
prot_D-mesarthrocarpus_Contig105.5.1	0_no_family_found	WD40
prot_D-mesarthrocarpus_Contig10511.1.1	0_no_family_found	Helicase_C
prot_D-mesarthrocarpus_Contig10535.2.1	0_no_family_found	zf-TAZ
prot_D-mesarthrocarpus_Contig10553.2.1	0_no_family_found	Helicase_C;DEAD
prot_D-mesarthrocarpus_Contig10631.2.2	0_no_family_found	WD40
prot_D-mesarthrocarpus_Contig10647.1.1	0_no_family_found	Helicase_C
prot_D-mesarthrocarpus_Contig10664.1.1	0_no_family_found	DEAD
prot_D-mesarthrocarpus_Contig10675.1.1	0_no_family_found	Response_reg
prot_D-mesarthrocarpus_Contig10777.1.1	0_no_family_found	Helicase_C
prot_D-mesarthrocarpus_Contig1079.9.1	0_no_family_found	WD40
prot_D-mesarthrocarpus_Contig1080.1.1	0_no_family_found	WD40
prot_D-mesarthrocarpus_Contig10808.3.1	0_no_family_found	zf-TAZ
prot_D-mesarthrocarpus_Contig10824.1.1	0_no_family_found	DEAD
prot_D-mesarthrocarpus_Contig10824.3.1	0_no_family_found	DEAD
prot_D-mesarthrocarpus_Contig10967.1.1	0_no_family_found	WD40
prot_D-mesarthrocarpus_Contig111.5.1	0_no_family_found	WD40
prot_D-mesarthrocarpus_Contig11137.1.1	0_no_family_found	Ribonuclease_3
prot_D-mesarthrocarpus_Contig11194.3.1	0_no_family_found	DEAD;Helicase_C
prot_D-mesarthrocarpus_Contig112.3.1	0_no_family_found	IQ
prot_D-mesarthrocarpus_Contig11365.3.1	0_no_family_found	Helicase_C
prot_D-mesarthrocarpus_Contig11472.1.1	0_no_family_found	Helicase_C
prot_D-mesarthrocarpus_Contig1150.1.1	0_no_family_found	WD40
prot_D-mesarthrocarpus_Contig1150.3.1	0_no_family_found	WD40
prot_D-mesarthrocarpus_Contig1150.5.2	0_no_family_found	WD40
prot_D-mesarthrocarpus_Contig1157.2.1	0_no_family_found	WD40
prot_D-mesarthrocarpus_Contig11617.1.1	0_no_family_found	Response_reg
prot_D-mesarthrocarpus_Contig11620.1.1	0_no_family_found	DEAD
prot_D-mesarthrocarpus_Contig1167.1.2	0_no_family_found	WD40
prot_D-mesarthrocarpus_Contig11674.1.1	0_no_family_found	Response_reg
prot_D-mesarthrocarpus_Contig117.17.1	0_no_family_found	WD40
prot_D-mesarthrocarpus_Contig11742.1.1	0_no_family_found	Helicase_C
prot_D-mesarthrocarpus_Contig1192.1.1	0_no_family_found	WD40
prot_D-mesarthrocarpus_Contig1194.1.4	0_no_family_found	IQ
prot_D-mesarthrocarpus_Contig1195.7.1	0_no_family_found	DEAD;Helicase_C
prot_D-mesarthrocarpus_Contig11977.1.2	0_no_family_found	zf-TAZ
prot_D-mesarthrocarpus_Contig11980.2.1	0_no_family_found	WD40
prot_D-mesarthrocarpus_Contig12.1.1	0_no_family_found	IQ
prot_D-mesarthrocarpus_Contig12040.2.1	0_no_family_found	WD40
prot_D-mesarthrocarpus_Contig12090.1.1	0_no_family_found	WD40
prot_D-mesarthrocarpus_Contig12210.3.1	0_no_family_found	Sigma70_r2
prot_D-mesarthrocarpus_Contig12423.1.1	0_no_family_found	Response_reg
prot_D-mesarthrocarpus_Contig12583.1.1	0_no_family_found	Helicase_C
prot_D-mesarthrocarpus_Contig12589.1.1	0_no_family_found	zf-C5HC2
prot_D-mesarthrocarpus_Contig1272.1.2	0_no_family_found	DEAD;Helicase_C
prot_D-mesarthrocarpus_Contig12817.1.1	0_no_family_found	Helicase_C
prot_D-mesarthrocarpus_Contig1300.5.1	0_no_family_found	Response_reg
prot_D-mesarthrocarpus_Contig13006.1.2	0_no_family_found	WD40
prot_D-mesarthrocarpus_Contig13181.1.1	0_no_family_found	Response_reg
prot_D-mesarthrocarpus_Contig13192.1.1	0_no_family_found	DEAD
prot_D-mesarthrocarpus_Contig1323.5.1	0_no_family_found	WD40
prot_D-mesarthrocarpus_Contig1324.4.4	0_no_family_found	PP2C
prot_D-mesarthrocarpus_Contig1338.2.1	0_no_family_found	DEAD
prot_D-mesarthrocarpus_Contig1348.1.1	0_no_family_found	WD40
prot_D-mesarthrocarpus_Contig1350.7.1	0_no_family_found	DEAD
prot_D-mesarthrocarpus_Contig13502.1.1	0_no_family_found	Helicase_C
prot_D-mesarthrocarpus_Contig13567.1.1	0_no_family_found	IQ
prot_D-mesarthrocarpus_Contig13577.2.1	0_no_family_found	Response_reg
prot_D-mesarthrocarpus_Contig137.2.1	0_no_family_found	Response_reg
prot_D-mesarthrocarpus_Contig137.4.1	0_no_family_found	Helicase_C
prot_D-mesarthrocarpus_Contig1375.4.1	0_no_family_found	DEAD
prot_D-mesarthrocarpus_Contig1375.5.1	0_no_family_found	Helicase_C
prot_D-mesarthrocarpus_Contig13750.1.1	0_no_family_found	Response_reg
prot_D-mesarthrocarpus_Contig1381.3.6	0_no_family_found	DEAD;Helicase_C
prot_D-mesarthrocarpus_Contig13832.3.1	0_no_family_found	DEAD
prot_D-mesarthrocarpus_Contig13888.1.1	0_no_family_found	WD40
prot_D-mesarthrocarpus_Contig1394.11.1	0_no_family_found	WD40
prot_D-mesarthrocarpus_Contig14023.1.1	0_no_family_found	WD40
prot_D-mesarthrocarpus_Contig14063.1.1	0_no_family_found	WD40
prot_D-mesarthrocarpus_Contig14086.1.1	0_no_family_found	WD40
prot_D-mesarthrocarpus_Contig14121.1.1	0_no_family_found	WD40
prot_D-mesarthrocarpus_Contig1416.1.1	0_no_family_found	WD40
prot_D-mesarthrocarpus_Contig1425.3.1	0_no_family_found	WD40
prot_D-mesarthrocarpus_Contig1440.5.5	0_no_family_found	WD40
prot_D-mesarthrocarpus_Contig14419.3.1	0_no_family_found	Sigma70_r2;Sigma70_r4
prot_D-mesarthrocarpus_Contig1443.1.1	0_no_family_found	WD40
prot_D-mesarthrocarpus_Contig14539.1.2	0_no_family_found	WD40
prot_D-mesarthrocarpus_Contig14625.1.1	0_no_family_found	DEAD;Helicase_C
prot_D-mesarthrocarpus_Contig1463.1.1	0_no_family_found	DEAD
prot_D-mesarthrocarpus_Contig14657.1.1	0_no_family_found	DEAD
prot_D-mesarthrocarpus_Contig1467.1.1	0_no_family_found	DEAD
prot_D-mesarthrocarpus_Contig14679.1.1	0_no_family_found	zf-TAZ
prot_D-mesarthrocarpus_Contig14681.1.1	0_no_family_found	DEAD
prot_D-mesarthrocarpus_Contig1469.2.1	0_no_family_found	IQ
prot_D-mesarthrocarpus_Contig14927.1.1	0_no_family_found	Response_reg
prot_D-mesarthrocarpus_Contig15238.1.1	0_no_family_found	Helicase_C
prot_D-mesarthrocarpus_Contig15256.1.1	0_no_family_found	WD40
prot_D-mesarthrocarpus_Contig15259.1.1	0_no_family_found	Response_reg
prot_D-mesarthrocarpus_Contig15503.1.1	0_no_family_found	DEAD
prot_D-mesarthrocarpus_Contig15575.1.1	0_no_family_found	WD40
prot_D-mesarthrocarpus_Contig1562.1.1	0_no_family_found	IQ
prot_D-mesarthrocarpus_Contig15627.1.1	0_no_family_found	SH2
prot_D-mesarthrocarpus_Contig15703.1.1	0_no_family_found	Response_reg
prot_D-mesarthrocarpus_Contig15940.1.1	0_no_family_found	Response_reg
prot_D-mesarthrocarpus_Contig1597.4.1	0_no_family_found	DEAD;Helicase_C
prot_D-mesarthrocarpus_Contig16095.1.1	0_no_family_found	DEAD
prot_D-mesarthrocarpus_Contig1644.1.1	0_no_family_found	WD40
prot_D-mesarthrocarpus_Contig1644.6.2	0_no_family_found	WD40
prot_D-mesarthrocarpus_Contig16531.1.1	0_no_family_found	Response_reg
prot_D-mesarthrocarpus_Contig1679.1.1	0_no_family_found	DEAD;Helicase_C
prot_D-mesarthrocarpus_Contig16801.1.1	0_no_family_found	Helicase_C
prot_D-mesarthrocarpus_Contig1681.1.1	0_no_family_found	IQ
prot_D-mesarthrocarpus_Contig16867.1.1	0_no_family_found	DEAD
prot_D-mesarthrocarpus_Contig16972.3.1	0_no_family_found	START
prot_D-mesarthrocarpus_Contig17295.1.1	0_no_family_found	WD40
prot_D-mesarthrocarpus_Contig173.6.1	0_no_family_found	WD40
prot_D-mesarthrocarpus_Contig1738.3.2	0_no_family_found	Helicase_C
prot_D-mesarthrocarpus_Contig1739.4.1	0_no_family_found	Helicase_C
prot_D-mesarthrocarpus_Contig17423.1.1	0_no_family_found	DEAD
prot_D-mesarthrocarpus_Contig17503.1.1	0_no_family_found	IQ
prot_D-mesarthrocarpus_Contig17678.1.1	0_no_family_found	WD40
prot_D-mesarthrocarpus_Contig1776.5.8	0_no_family_found	DEAD;Helicase_C
prot_D-mesarthrocarpus_Contig17774.1.1	0_no_family_found	WD40
prot_D-mesarthrocarpus_Contig17796.4.1	0_no_family_found	WD40
prot_D-mesarthrocarpus_Contig17848.1.1	0_no_family_found	DEAD;Helicase_C
prot_D-mesarthrocarpus_Contig1785.1.1	0_no_family_found	Helicase_C
prot_D-mesarthrocarpus_Contig1786.1.1	0_no_family_found	DEAD
prot_D-mesarthrocarpus_Contig1787.2.1	0_no_family_found	PP2C
prot_D-mesarthrocarpus_Contig18207.2.1	0_no_family_found	Response_reg
prot_D-mesarthrocarpus_Contig18220.1.1	0_no_family_found	DEAD;Helicase_C
prot_D-mesarthrocarpus_Contig18389.2.1	0_no_family_found	Sigma70_r2;Sigma70_r4
prot_D-mesarthrocarpus_Contig184.6.5	0_no_family_found	WD40
prot_D-mesarthrocarpus_Contig1842.6.1	0_no_family_found	PP2C
prot_D-mesarthrocarpus_Contig18435.1.1	0_no_family_found	Helicase_C
prot_D-mesarthrocarpus_Contig18549.1.1	0_no_family_found	Helicase_C
prot_D-mesarthrocarpus_Contig18729.1.1	0_no_family_found	DEAD
prot_D-mesarthrocarpus_Contig18774.1.1	0_no_family_found	Helicase_C
prot_D-mesarthrocarpus_Contig18994.1.1	0_no_family_found	WD40
prot_D-mesarthrocarpus_Contig190.9.1	0_no_family_found	DEAD
prot_D-mesarthrocarpus_Contig193.5.2	0_no_family_found	WD40
prot_D-mesarthrocarpus_Contig1944.4.1	0_no_family_found	PP2C
prot_D-mesarthrocarpus_Contig19470.1.1	0_no_family_found	WD40
prot_D-mesarthrocarpus_Contig19611.1.1	0_no_family_found	Helicase_C
prot_D-mesarthrocarpus_Contig1965.1.1	0_no_family_found	IQ
prot_D-mesarthrocarpus_Contig2.16.2	0_no_family_found	WD40
prot_D-mesarthrocarpus_Contig2.16.4	0_no_family_found	WD40
prot_D-mesarthrocarpus_Contig20127.1.1	0_no_family_found	Response_reg
prot_D-mesarthrocarpus_Contig2034.2.1	0_no_family_found	Response_reg
prot_D-mesarthrocarpus_Contig2036.2.1	0_no_family_found	WD40
prot_D-mesarthrocarpus_Contig2047.1.1	0_no_family_found	PP2C
prot_D-mesarthrocarpus_Contig2050.1.1	0_no_family_found	WD40
prot_D-mesarthrocarpus_Contig20658.1.1	0_no_family_found	WD40
prot_D-mesarthrocarpus_Contig20848.1.1	0_no_family_found	Response_reg
prot_D-mesarthrocarpus_Contig21010.1.1	0_no_family_found	Response_reg
prot_D-mesarthrocarpus_Contig212.4.1	0_no_family_found	WD40
prot_D-mesarthrocarpus_Contig2150.1.1	0_no_family_found	IQ
prot_D-mesarthrocarpus_Contig2163.4.1	0_no_family_found	DEAD
prot_D-mesarthrocarpus_Contig217.5.1	0_no_family_found	DEAD;Helicase_C
prot_D-mesarthrocarpus_Contig21856.1.1	0_no_family_found	Helicase_C
prot_D-mesarthrocarpus_Contig22140.1.1	0_no_family_found	zf-TAZ
prot_D-mesarthrocarpus_Contig2220.2.4	0_no_family_found	Helicase_C
prot_D-mesarthrocarpus_Contig2229.1.2	0_no_family_found	WD40
prot_D-mesarthrocarpus_Contig223.6.1	0_no_family_found	WD40
prot_D-mesarthrocarpus_Contig224.1.1	0_no_family_found	Helicase_C
prot_D-mesarthrocarpus_Contig2243.5.1	0_no_family_found	WD40
prot_D-mesarthrocarpus_Contig2244.5.1	0_no_family_found	WD40
prot_D-mesarthrocarpus_Contig22462.1.1	0_no_family_found	DEAD
prot_D-mesarthrocarpus_Contig2253.3.2	0_no_family_found	DEAD;Helicase_C
prot_D-mesarthrocarpus_Contig22572.1.1	0_no_family_found	WD40
prot_D-mesarthrocarpus_Contig2281.10.1	0_no_family_found	WD40
prot_D-mesarthrocarpus_Contig23.2.1	0_no_family_found	Response_reg
prot_D-mesarthrocarpus_Contig23.5.1	0_no_family_found	WD40
prot_D-mesarthrocarpus_Contig23041.1.1	0_no_family_found	Response_reg
prot_D-mesarthrocarpus_Contig232.9.1	0_no_family_found	IQ
prot_D-mesarthrocarpus_Contig2367.3.2	0_no_family_found	WD40
prot_D-mesarthrocarpus_Contig238.11.1	0_no_family_found	WD40
prot_D-mesarthrocarpus_Contig2380.9.1	0_no_family_found	WD40
prot_D-mesarthrocarpus_Contig2386.1.1	0_no_family_found	WD40
prot_D-mesarthrocarpus_Contig24012.1.1	0_no_family_found	Response_reg
prot_D-mesarthrocarpus_Contig24387.1.1	0_no_family_found	Response_reg
prot_D-mesarthrocarpus_Contig2445.2.1	0_no_family_found	IQ
prot_D-mesarthrocarpus_Contig2450.2.1	0_no_family_found	Response_reg
prot_D-mesarthrocarpus_Contig24510.1.1	0_no_family_found	WD40
prot_D-mesarthrocarpus_Contig24516.1.1	0_no_family_found	Helicase_C
prot_D-mesarthrocarpus_Contig24564.1.1	0_no_family_found	Response_reg
prot_D-mesarthrocarpus_Contig246.11.1	0_no_family_found	Helicase_C
prot_D-mesarthrocarpus_Contig2464.4.1	0_no_family_found	Helicase_C;DEAD
prot_D-mesarthrocarpus_Contig24655.1.1	0_no_family_found	WD40
prot_D-mesarthrocarpus_Contig2470.2.2	0_no_family_found	DEAD;Helicase_C
prot_D-mesarthrocarpus_Contig24778.1.1	0_no_family_found	DEAD
prot_D-mesarthrocarpus_Contig2536.1.4	0_no_family_found	DEAD;Helicase_C
prot_D-mesarthrocarpus_Contig25500.1.1	0_no_family_found	Helicase_C
prot_D-mesarthrocarpus_Contig25590.1.1	0_no_family_found	WD40
prot_D-mesarthrocarpus_Contig256.11.1	0_no_family_found	SH2
prot_D-mesarthrocarpus_Contig2591.7.1	0_no_family_found	Helicase_C;DEAD
prot_D-mesarthrocarpus_Contig2592.4.1	0_no_family_found	CG-1
prot_D-mesarthrocarpus_Contig26.9.1	0_no_family_found	DEAD;Helicase_C
prot_D-mesarthrocarpus_Contig260.1.1	0_no_family_found	Helicase_C
prot_D-mesarthrocarpus_Contig2630.5.1	0_no_family_found	DEAD;Helicase_C
prot_D-mesarthrocarpus_Contig2646.1.1	0_no_family_found	IQ
prot_D-mesarthrocarpus_Contig26471.1.1	0_no_family_found	Response_reg
prot_D-mesarthrocarpus_Contig2659.5.1	0_no_family_found	WD40
prot_D-mesarthrocarpus_Contig266.3.1	0_no_family_found	IQ
prot_D-mesarthrocarpus_Contig27228.1.1	0_no_family_found	Helicase_C
prot_D-mesarthrocarpus_Contig27432.1.1	0_no_family_found	DEAD
prot_D-mesarthrocarpus_Contig2744.1.1	0_no_family_found	WD40
prot_D-mesarthrocarpus_Contig2752.1.1	0_no_family_found	WD40
prot_D-mesarthrocarpus_Contig2762.1.1	0_no_family_found	WD40
prot_D-mesarthrocarpus_Contig2796.2.1	0_no_family_found	WD40
prot_D-mesarthrocarpus_Contig28192.1.1	0_no_family_found	Helicase_C
prot_D-mesarthrocarpus_Contig28386.1.1	0_no_family_found	Response_reg
prot_D-mesarthrocarpus_Contig28423.1.1	0_no_family_found	DEAD
prot_D-mesarthrocarpus_Contig2860.7.1	0_no_family_found	DEAD
prot_D-mesarthrocarpus_Contig28607.1.1	0_no_family_found	WD40
prot_D-mesarthrocarpus_Contig289.8.2	0_no_family_found	DEAD;Helicase_C
prot_D-mesarthrocarpus_Contig28944.1.1	0_no_family_found	Response_reg
prot_D-mesarthrocarpus_Contig29571.1.1	0_no_family_found	Helicase_C
prot_D-mesarthrocarpus_Contig2979.3.1	0_no_family_found	WD40
prot_D-mesarthrocarpus_Contig2979.5.1	0_no_family_found	K-box
prot_D-mesarthrocarpus_Contig2988.2.1	0_no_family_found	WD40
prot_D-mesarthrocarpus_Contig2988.4.1	0_no_family_found	WD40
prot_D-mesarthrocarpus_Contig3.16.1	0_no_family_found	WD40
prot_D-mesarthrocarpus_Contig3053.1.1	0_no_family_found	WD40
prot_D-mesarthrocarpus_Contig3069.5.1	0_no_family_found	WD40
prot_D-mesarthrocarpus_Contig3085.1.1	0_no_family_found	PP2C
prot_D-mesarthrocarpus_Contig3092.4.1	0_no_family_found	WD40
prot_D-mesarthrocarpus_Contig3094.2.2	0_no_family_found	Helicase_C
prot_D-mesarthrocarpus_Contig31.23.1	0_no_family_found	DEAD;Helicase_C
prot_D-mesarthrocarpus_Contig3148.1.2	0_no_family_found	WD40
prot_D-mesarthrocarpus_Contig315.9.1	0_no_family_found	DEAD;Helicase_C
prot_D-mesarthrocarpus_Contig3161.1.2	0_no_family_found	START
prot_D-mesarthrocarpus_Contig3164.1.1	0_no_family_found	IQ
prot_D-mesarthrocarpus_Contig3190.1.1	0_no_family_found	WD40
prot_D-mesarthrocarpus_Contig32.1.1	0_no_family_found	WD40
prot_D-mesarthrocarpus_Contig320.2.1	0_no_family_found	Response_reg
prot_D-mesarthrocarpus_Contig3269.1.1	0_no_family_found	DEAD;Helicase_C
prot_D-mesarthrocarpus_Contig3292.3.2	0_no_family_found	WD40
prot_D-mesarthrocarpus_Contig34.17.1	0_no_family_found	WD40
prot_D-mesarthrocarpus_Contig3400.6.1	0_no_family_found	WD40
prot_D-mesarthrocarpus_Contig3472.2.1	0_no_family_found	WD40
prot_D-mesarthrocarpus_Contig35.5.1	0_no_family_found	WD40
prot_D-mesarthrocarpus_Contig3507.2.1	0_no_family_found	PP2C
prot_D-mesarthrocarpus_Contig356.4.1	0_no_family_found	IQ
prot_D-mesarthrocarpus_Contig3574.3.1	0_no_family_found	WD40
prot_D-mesarthrocarpus_Contig3576.2.1	0_no_family_found	WD40
prot_D-mesarthrocarpus_Contig3595.1.1	0_no_family_found	Helicase_C;DEAD
prot_D-mesarthrocarpus_Contig36.9.1	0_no_family_found	WD40
prot_D-mesarthrocarpus_Contig3628.6.1	0_no_family_found	DEAD
prot_D-mesarthrocarpus_Contig3709.1.1	0_no_family_found	WD40
prot_D-mesarthrocarpus_Contig3772.1.1	0_no_family_found	Helicase_C
prot_D-mesarthrocarpus_Contig3772.3.1	0_no_family_found	DEAD
prot_D-mesarthrocarpus_Contig3822.1.1	0_no_family_found	WD40
prot_D-mesarthrocarpus_Contig383.2.1	0_no_family_found	WD40
prot_D-mesarthrocarpus_Contig3830.3.1	0_no_family_found	Helicase_C
prot_D-mesarthrocarpus_Contig385.3.1	0_no_family_found	Response_reg
prot_D-mesarthrocarpus_Contig3899.3.2	0_no_family_found	WD40
prot_D-mesarthrocarpus_Contig390.11.2	0_no_family_found	Response_reg
prot_D-mesarthrocarpus_Contig3916.4.1	0_no_family_found	WD40
prot_D-mesarthrocarpus_Contig3931.3.1	0_no_family_found	PP2C
prot_D-mesarthrocarpus_Contig3937.1.1	0_no_family_found	DEAD
prot_D-mesarthrocarpus_Contig394.13.1	0_no_family_found	IQ
prot_D-mesarthrocarpus_Contig3951.5.1	0_no_family_found	WD40
prot_D-mesarthrocarpus_Contig4.7.10	0_no_family_found	DEAD;Helicase_C
prot_D-mesarthrocarpus_Contig4047.8.1	0_no_family_found	Helicase_C
prot_D-mesarthrocarpus_Contig4069.2.1	0_no_family_found	IQ
prot_D-mesarthrocarpus_Contig4070.1.1	0_no_family_found	DEAD
prot_D-mesarthrocarpus_Contig4072.1.1	0_no_family_found	PP2C
prot_D-mesarthrocarpus_Contig4139.1.1	0_no_family_found	WD40
prot_D-mesarthrocarpus_Contig4152.1.2	0_no_family_found	DEAD
prot_D-mesarthrocarpus_Contig4152.2.1	0_no_family_found	Helicase_C
prot_D-mesarthrocarpus_Contig42.5.1	0_no_family_found	WD40
prot_D-mesarthrocarpus_Contig426.6.1	0_no_family_found	Response_reg
prot_D-mesarthrocarpus_Contig4297.3.1	0_no_family_found	WD40
prot_D-mesarthrocarpus_Contig4317.1.1	0_no_family_found	Sigma70_r2;Sigma70_r4
prot_D-mesarthrocarpus_Contig4332.2.1	0_no_family_found	CCT
prot_D-mesarthrocarpus_Contig4363.1.1	0_no_family_found	WD40
prot_D-mesarthrocarpus_Contig4363.2.1	0_no_family_found	WD40
prot_D-mesarthrocarpus_Contig437.3.1	0_no_family_found	MEKHLA
prot_D-mesarthrocarpus_Contig4395.3.1	0_no_family_found	PP2C
prot_D-mesarthrocarpus_Contig4405.2.1	0_no_family_found	Sigma70_r4
prot_D-mesarthrocarpus_Contig441.4.9	0_no_family_found	WD40
prot_D-mesarthrocarpus_Contig4435.3.2	0_no_family_found	Helicase_C
prot_D-mesarthrocarpus_Contig4483.1.1	0_no_family_found	WD40
prot_D-mesarthrocarpus_Contig451.8.1	0_no_family_found	Response_reg
prot_D-mesarthrocarpus_Contig4511.3.1	0_no_family_found	Helicase_C;DEAD
prot_D-mesarthrocarpus_Contig4514.1.1	0_no_family_found	DEAD
prot_D-mesarthrocarpus_Contig454.10.1	0_no_family_found	IQ
prot_D-mesarthrocarpus_Contig4546.5.2	0_no_family_found	IQ
prot_D-mesarthrocarpus_Contig4564.1.1	0_no_family_found	FYRN
prot_D-mesarthrocarpus_Contig4607.1.2	0_no_family_found	WD40
prot_D-mesarthrocarpus_Contig4618.3.1	0_no_family_found	PP2C
prot_D-mesarthrocarpus_Contig4626.1.1	0_no_family_found	WD40
prot_D-mesarthrocarpus_Contig4638.1.7	0_no_family_found	DEAD;Helicase_C
prot_D-mesarthrocarpus_Contig4655.1.2	0_no_family_found	WD40
prot_D-mesarthrocarpus_Contig4697.8.1	0_no_family_found	WD40
prot_D-mesarthrocarpus_Contig4746.1.1	0_no_family_found	Helicase_C
prot_D-mesarthrocarpus_Contig4830.2.1	0_no_family_found	WD40
prot_D-mesarthrocarpus_Contig4857.2.1	0_no_family_found	WD40
prot_D-mesarthrocarpus_Contig4886.3.1	0_no_family_found	WD40
prot_D-mesarthrocarpus_Contig4948.2.1	0_no_family_found	IQ
prot_D-mesarthrocarpus_Contig5.11.1	0_no_family_found	Response_reg
prot_D-mesarthrocarpus_Contig5043.1.1	0_no_family_found	DEAD;Helicase_C
prot_D-mesarthrocarpus_Contig5052.2.1	0_no_family_found	WHIM1
prot_D-mesarthrocarpus_Contig510.1.1	0_no_family_found	IQ
prot_D-mesarthrocarpus_Contig513.1.6	0_no_family_found	IQ
prot_D-mesarthrocarpus_Contig5151.4.1	0_no_family_found	WD40
prot_D-mesarthrocarpus_Contig5164.1.1	0_no_family_found	WD40
prot_D-mesarthrocarpus_Contig519.9.1	0_no_family_found	WD40
prot_D-mesarthrocarpus_Contig5333.3.1	0_no_family_found	WD40
prot_D-mesarthrocarpus_Contig538.1.1	0_no_family_found	WD40
prot_D-mesarthrocarpus_Contig54.12.1	0_no_family_found	DEAD;Helicase_C
prot_D-mesarthrocarpus_Contig547.3.1	0_no_family_found	WD40
prot_D-mesarthrocarpus_Contig549.1.7	0_no_family_found	WD40
prot_D-mesarthrocarpus_Contig549.3.1	0_no_family_found	WD40
prot_D-mesarthrocarpus_Contig549.5.1	0_no_family_found	WD40
prot_D-mesarthrocarpus_Contig5504.1.1	0_no_family_found	WD40
prot_D-mesarthrocarpus_Contig5544.4.2	0_no_family_found	WD40
prot_D-mesarthrocarpus_Contig5553.1.1	0_no_family_found	Helicase_C
prot_D-mesarthrocarpus_Contig5651.1.1	0_no_family_found	WD40
prot_D-mesarthrocarpus_Contig566.11.1	0_no_family_found	Helicase_C
prot_D-mesarthrocarpus_Contig566.7.1	0_no_family_found	DEAD
prot_D-mesarthrocarpus_Contig5677.1.1	0_no_family_found	WD40
prot_D-mesarthrocarpus_Contig5771.1.2	0_no_family_found	WD40
prot_D-mesarthrocarpus_Contig579.4.1	0_no_family_found	Sigma70_r2;Sigma70_r4
prot_D-mesarthrocarpus_Contig58.3.1	0_no_family_found	IQ
prot_D-mesarthrocarpus_Contig5868.1.2	0_no_family_found	DEAD
prot_D-mesarthrocarpus_Contig588.8.2	0_no_family_found	PP2C
prot_D-mesarthrocarpus_Contig5940.1.1	0_no_family_found	WD40
prot_D-mesarthrocarpus_Contig5949.4.1	0_no_family_found	DEAD;Helicase_C
prot_D-mesarthrocarpus_Contig5961.1.1	0_no_family_found	Response_reg
prot_D-mesarthrocarpus_Contig5972.4.2	0_no_family_found	WD40
prot_D-mesarthrocarpus_Contig61.15.1	0_no_family_found	DEAD;Helicase_C
prot_D-mesarthrocarpus_Contig6183.2.1	0_no_family_found	Helicase_C;DEAD
prot_D-mesarthrocarpus_Contig623.1.2	0_no_family_found	WD40
prot_D-mesarthrocarpus_Contig6248.3.1	0_no_family_found	START
prot_D-mesarthrocarpus_Contig6297.1.1	0_no_family_found	Helicase_C
prot_D-mesarthrocarpus_Contig631.2.1	0_no_family_found	START
prot_D-mesarthrocarpus_Contig6332.1.1	0_no_family_found	DEAD
prot_D-mesarthrocarpus_Contig6430.2.2	0_no_family_found	zf-C5HC2
prot_D-mesarthrocarpus_Contig6439.2.1	0_no_family_found	DEAD;Helicase_C
prot_D-mesarthrocarpus_Contig644.5.1	0_no_family_found	WD40
prot_D-mesarthrocarpus_Contig6492.1.1	0_no_family_found	WSD
prot_D-mesarthrocarpus_Contig6583.1.1	0_no_family_found	WD40
prot_D-mesarthrocarpus_Contig663.2.1	0_no_family_found	START
prot_D-mesarthrocarpus_Contig663.6.1	0_no_family_found	START
prot_D-mesarthrocarpus_Contig6662.2.1	0_no_family_found	WD40
prot_D-mesarthrocarpus_Contig6669.2.1	0_no_family_found	Helicase_C
prot_D-mesarthrocarpus_Contig6694.1.1	0_no_family_found	START
prot_D-mesarthrocarpus_Contig670.10.1	0_no_family_found	WD40
prot_D-mesarthrocarpus_Contig6714.2.2	0_no_family_found	DEAD;Helicase_C
prot_D-mesarthrocarpus_Contig673.6.1	0_no_family_found	WD40
prot_D-mesarthrocarpus_Contig6770.3.1	0_no_family_found	WD40
prot_D-mesarthrocarpus_Contig6783.3.1	0_no_family_found	WD40
prot_D-mesarthrocarpus_Contig6848.1.1	0_no_family_found	CCT
prot_D-mesarthrocarpus_Contig6853.2.1	0_no_family_found	Sigma70_r4;Sigma70_r2
prot_D-mesarthrocarpus_Contig7.19.2	0_no_family_found	Helicase_C;DEAD
prot_D-mesarthrocarpus_Contig714.1.2	0_no_family_found	zf-TAZ;zz-ADA2
prot_D-mesarthrocarpus_Contig722.1.1	0_no_family_found	WD40
prot_D-mesarthrocarpus_Contig7228.1.1	0_no_family_found	Helicase_C
prot_D-mesarthrocarpus_Contig7241.1.1	0_no_family_found	DEAD
prot_D-mesarthrocarpus_Contig7310.1.1	0_no_family_found	DEAD;Helicase_C
prot_D-mesarthrocarpus_Contig7343.1.1	0_no_family_found	WD40
prot_D-mesarthrocarpus_Contig7369.2.1	0_no_family_found	Helicase_C
prot_D-mesarthrocarpus_Contig74.9.1	0_no_family_found	WD40
prot_D-mesarthrocarpus_Contig7406.1.1	0_no_family_found	DEAD
prot_D-mesarthrocarpus_Contig7451.1.1	0_no_family_found	DEAD
prot_D-mesarthrocarpus_Contig7495.1.1	0_no_family_found	Helicase_C
prot_D-mesarthrocarpus_Contig7509.4.1	0_no_family_found	PP2C
prot_D-mesarthrocarpus_Contig764.1.1	0_no_family_found	WD40
prot_D-mesarthrocarpus_Contig7668.1.1	0_no_family_found	WD40
prot_D-mesarthrocarpus_Contig777.1.1	0_no_family_found	WD40
prot_D-mesarthrocarpus_Contig778.6.2	0_no_family_found	WD40
prot_D-mesarthrocarpus_Contig7871.2.1	0_no_family_found	WD40
prot_D-mesarthrocarpus_Contig7937.1.1	0_no_family_found	DEAD;Helicase_C
prot_D-mesarthrocarpus_Contig8010.3.1	0_no_family_found	WD40
prot_D-mesarthrocarpus_Contig810.6.2	0_no_family_found	WD40
prot_D-mesarthrocarpus_Contig8107.1.1	0_no_family_found	WD40
prot_D-mesarthrocarpus_Contig8189.3.1	0_no_family_found	Response_reg
prot_D-mesarthrocarpus_Contig8211.2.2	0_no_family_found	Response_reg
prot_D-mesarthrocarpus_Contig8413.1.1	0_no_family_found	Helicase_C
prot_D-mesarthrocarpus_Contig8429.1.1	0_no_family_found	WD40
prot_D-mesarthrocarpus_Contig8453.2.1	0_no_family_found	Response_reg
prot_D-mesarthrocarpus_Contig8620.1.1	0_no_family_found	IQ
prot_D-mesarthrocarpus_Contig8760.1.1	0_no_family_found	PP2C
prot_D-mesarthrocarpus_Contig8787.1.1	0_no_family_found	Sigma70_r2
prot_D-mesarthrocarpus_Contig8805.1.1	0_no_family_found	WD40
prot_D-mesarthrocarpus_Contig881.4.1	0_no_family_found	DEAD;Helicase_C
prot_D-mesarthrocarpus_Contig89.12.3	0_no_family_found	WD40
prot_D-mesarthrocarpus_Contig8906.1.1	0_no_family_found	Helicase_C
prot_D-mesarthrocarpus_Contig895.6.1	0_no_family_found	PP2C
prot_D-mesarthrocarpus_Contig9000.1.2	0_no_family_found	Helicase_C
prot_D-mesarthrocarpus_Contig901.4.1	0_no_family_found	Helicase_C
prot_D-mesarthrocarpus_Contig9037.1.1	0_no_family_found	Response_reg
prot_D-mesarthrocarpus_Contig9037.2.1	0_no_family_found	Response_reg
prot_D-mesarthrocarpus_Contig9219.1.1	0_no_family_found	Helicase_C
prot_D-mesarthrocarpus_Contig932.4.1	0_no_family_found	Helicase_C;DEAD
prot_D-mesarthrocarpus_Contig9353.1.1	0_no_family_found	DEAD
prot_D-mesarthrocarpus_Contig937.10.1	0_no_family_found	WD40
prot_D-mesarthrocarpus_Contig94.5.1	0_no_family_found	WD40
prot_D-mesarthrocarpus_Contig9408.3.1	0_no_family_found	DEAD
prot_D-mesarthrocarpus_Contig941.4.1	0_no_family_found	WD40
prot_D-mesarthrocarpus_Contig941.5.1	0_no_family_found	WD40
prot_D-mesarthrocarpus_Contig9416.1.1	0_no_family_found	Response_reg
prot_D-mesarthrocarpus_Contig9428.1.1	0_no_family_found	Response_reg
prot_D-mesarthrocarpus_Contig946.7.2	0_no_family_found	WD40
prot_D-mesarthrocarpus_Contig947.2.1	0_no_family_found	WD40
prot_D-mesarthrocarpus_Contig9543.1.1	0_no_family_found	WD40
prot_D-mesarthrocarpus_Contig9579.1.1	0_no_family_found	WD40
prot_D-mesarthrocarpus_Contig9693.1.2	0_no_family_found	IQ
prot_D-mesarthrocarpus_Contig9741.1.1	0_no_family_found	DEAD
prot_D-mesarthrocarpus_Contig9753.1.1	0_no_family_found	DEAD
prot_D-mesarthrocarpus_Contig9768.1.1	0_no_family_found	Response_reg
prot_D-mesarthrocarpus_Contig9871.1.3	0_no_family_found	DEAD
prot_D-mesarthrocarpus_Contig9941.3.1	0_no_family_found	DEAD
prot_D-mesarthrocarpus_Contig9961.2.1	0_no_family_found	WD40
prot_E-crouaniorum-2c_M_contig1.137.1	0_no_family_found	WD40
prot_E-crouaniorum-2c_M_contig1.175.1	0_no_family_found	IQ
prot_E-crouaniorum-2c_M_contig1.227.1	0_no_family_found	Helicase_C
prot_E-crouaniorum-2c_M_contig1.257.1	0_no_family_found	Helicase_C
prot_E-crouaniorum-2c_M_contig1.273.1	0_no_family_found	DEAD;Helicase_C
prot_E-crouaniorum-2c_M_contig1.341.1	0_no_family_found	CG-1
prot_E-crouaniorum-2c_M_contig1.44.1	0_no_family_found	WD40
prot_E-crouaniorum-2c_M_contig1.464.1	0_no_family_found	WD40
prot_E-crouaniorum-2c_M_contig1.478.1	0_no_family_found	WD40
prot_E-crouaniorum-2c_M_contig1.494.1	0_no_family_found	WD40
prot_E-crouaniorum-2c_M_contig1.571.1	0_no_family_found	WD40
prot_E-crouaniorum-2c_M_contig1.590.1	0_no_family_found	WD40
prot_E-crouaniorum-2c_M_contig1.618.1	0_no_family_found	PP2C
prot_E-crouaniorum-2c_M_contig1.649.1	0_no_family_found	DEAD;Helicase_C
prot_E-crouaniorum-2c_M_contig1.65.1	0_no_family_found	CCT
prot_E-crouaniorum-2c_M_contig1.681.1	0_no_family_found	Helicase_C;DEAD
prot_E-crouaniorum-2c_M_contig1.694.1	0_no_family_found	WD40
prot_E-crouaniorum-2c_M_contig1.772.1	0_no_family_found	WD40
prot_E-crouaniorum-2c_M_contig1.832.1	0_no_family_found	zz-ADA2
prot_E-crouaniorum-2c_M_contig10.1048.1	0_no_family_found	WD40
prot_E-crouaniorum-2c_M_contig10.1066.1	0_no_family_found	Sigma70_r2
prot_E-crouaniorum-2c_M_contig10.1102.1	0_no_family_found	IQ
prot_E-crouaniorum-2c_M_contig10.1114.1	0_no_family_found	PP2C
prot_E-crouaniorum-2c_M_contig10.1178.1	0_no_family_found	PP2C
prot_E-crouaniorum-2c_M_contig10.1195.1	0_no_family_found	IQ
prot_E-crouaniorum-2c_M_contig10.1313.1	0_no_family_found	WD40
prot_E-crouaniorum-2c_M_contig10.1333.1	0_no_family_found	DEAD;Helicase_C
prot_E-crouaniorum-2c_M_contig10.1335.1	0_no_family_found	DEAD;Helicase_C
prot_E-crouaniorum-2c_M_contig10.1336.1	0_no_family_found	WD40
prot_E-crouaniorum-2c_M_contig10.1351.1	0_no_family_found	WD40
prot_E-crouaniorum-2c_M_contig10.987.1	0_no_family_found	WD40
prot_E-crouaniorum-2c_M_contig10.993.1	0_no_family_found	WD40
prot_E-crouaniorum-2c_M_contig11.1453.1	0_no_family_found	WD40
prot_E-crouaniorum-2c_M_contig11.1472.1	0_no_family_found	Ribonuclease_3
prot_E-crouaniorum-2c_M_contig11.1540.1	0_no_family_found	DEAD;Helicase_C
prot_E-crouaniorum-2c_M_contig11.1700.1	0_no_family_found	WD40
prot_E-crouaniorum-2c_M_contig11.1786.1	0_no_family_found	WD40
prot_E-crouaniorum-2c_M_contig11.1815.1	0_no_family_found	zz-ADA2
prot_E-crouaniorum-2c_M_contig12.2021.1	0_no_family_found	WD40
prot_E-crouaniorum-2c_M_contig12.2052.1	0_no_family_found	PP2C
prot_E-crouaniorum-2c_M_contig12.2085.1	0_no_family_found	IQ
prot_E-crouaniorum-2c_M_contig12.2171.1	0_no_family_found	DEAD;Helicase_C
prot_E-crouaniorum-2c_M_contig13.2295.1	0_no_family_found	DEAD;Helicase_C
prot_E-crouaniorum-2c_M_contig13.2314.1	0_no_family_found	IQ
prot_E-crouaniorum-2c_M_contig13.2472.1	0_no_family_found	WD40
prot_E-crouaniorum-2c_M_contig13.2517.1	0_no_family_found	DEAD;Helicase_C
prot_E-crouaniorum-2c_M_contig13.2546.1	0_no_family_found	WD40
prot_E-crouaniorum-2c_M_contig13.2588.1	0_no_family_found	IQ
prot_E-crouaniorum-2c_M_contig14.2627.1	0_no_family_found	WD40
prot_E-crouaniorum-2c_M_contig14.2700.1	0_no_family_found	Helicase_C
prot_E-crouaniorum-2c_M_contig14.2707.1	0_no_family_found	WD40
prot_E-crouaniorum-2c_M_contig14.2718.1	0_no_family_found	Helicase_C
prot_E-crouaniorum-2c_M_contig14.2719.1	0_no_family_found	DEAD
prot_E-crouaniorum-2c_M_contig14.2925.1	0_no_family_found	WD40
prot_E-crouaniorum-2c_M_contig14.2944.1	0_no_family_found	WD40
prot_E-crouaniorum-2c_M_contig14.2951.1	0_no_family_found	WD40
prot_E-crouaniorum-2c_M_contig14.2957.1	0_no_family_found	WD40
prot_E-crouaniorum-2c_M_contig14.2977.1	0_no_family_found	DEAD;Helicase_C
prot_E-crouaniorum-2c_M_contig14.3003.1	0_no_family_found	WD40
prot_E-crouaniorum-2c_M_contig14.3025.1	0_no_family_found	DEAD;Helicase_C
prot_E-crouaniorum-2c_M_contig15.3133.1	0_no_family_found	DEAD
prot_E-crouaniorum-2c_M_contig15.3179.1	0_no_family_found	WD40
prot_E-crouaniorum-2c_M_contig15.3185.1	0_no_family_found	WD40
prot_E-crouaniorum-2c_M_contig15.3225.1	0_no_family_found	START
prot_E-crouaniorum-2c_M_contig16.3293.1	0_no_family_found	PP2C
prot_E-crouaniorum-2c_M_contig16.3363.1	0_no_family_found	WD40
prot_E-crouaniorum-2c_M_contig16.3509.1	0_no_family_found	WD40
prot_E-crouaniorum-2c_M_contig16.3560.1	0_no_family_found	WD40
prot_E-crouaniorum-2c_M_contig16.3599.1	0_no_family_found	WD40
prot_E-crouaniorum-2c_M_contig16.3613.1	0_no_family_found	IQ
prot_E-crouaniorum-2c_M_contig16.3622.1	0_no_family_found	IQ
prot_E-crouaniorum-2c_M_contig17.3732.1	0_no_family_found	DEAD;Helicase_C
prot_E-crouaniorum-2c_M_contig17.3743.1	0_no_family_found	WD40
prot_E-crouaniorum-2c_M_contig17.3906.1	0_no_family_found	WD40
prot_E-crouaniorum-2c_M_contig17.3937.1	0_no_family_found	dsrm
prot_E-crouaniorum-2c_M_contig17.3964.1	0_no_family_found	zf-TAZ
prot_E-crouaniorum-2c_M_contig18.3982.1	0_no_family_found	WD40
prot_E-crouaniorum-2c_M_contig18.4001.1	0_no_family_found	WD40
prot_E-crouaniorum-2c_M_contig18.4034.1	0_no_family_found	WD40
prot_E-crouaniorum-2c_M_contig18.4035.1	0_no_family_found	WD40
prot_E-crouaniorum-2c_M_contig18.4131.1	0_no_family_found	WD40
prot_E-crouaniorum-2c_M_contig18.4153.1	0_no_family_found	K-box
prot_E-crouaniorum-2c_M_contig18.4208.1	0_no_family_found	WD40
prot_E-crouaniorum-2c_M_contig18.4295.1	0_no_family_found	WD40
prot_E-crouaniorum-2c_M_contig18.4355.1	0_no_family_found	WD40
prot_E-crouaniorum-2c_M_contig18.4357.1	0_no_family_found	IQ
prot_E-crouaniorum-2c_M_contig18.4366.1	0_no_family_found	PP2C
prot_E-crouaniorum-2c_M_contig18.4426.1	0_no_family_found	Response_reg
prot_E-crouaniorum-2c_M_contig18.4499.1	0_no_family_found	Response_reg
prot_E-crouaniorum-2c_M_contig18.4507.1	0_no_family_found	DEAD
prot_E-crouaniorum-2c_M_contig18.4508.1	0_no_family_found	Response_reg
prot_E-crouaniorum-2c_M_contig19.4554.1	0_no_family_found	DEAD
prot_E-crouaniorum-2c_M_contig19.4588.1	0_no_family_found	WD40
prot_E-crouaniorum-2c_M_contig19.4620.1	0_no_family_found	Helicase_C;DEAD
prot_E-crouaniorum-2c_M_contig19.4649.1	0_no_family_found	WD40
prot_E-crouaniorum-2c_M_contig19.4813.1	0_no_family_found	DEAD;Helicase_C
prot_E-crouaniorum-2c_M_contig19.4834.1	0_no_family_found	IQ
prot_E-crouaniorum-2c_M_contig19.4854.1	0_no_family_found	PP2C
prot_E-crouaniorum-2c_M_contig19.4880.1	0_no_family_found	SH2
prot_E-crouaniorum-2c_M_contig19.4882.1	0_no_family_found	Helicase_C
prot_E-crouaniorum-2c_M_contig19.4909.1	0_no_family_found	DEAD;Helicase_C
prot_E-crouaniorum-2c_M_contig19.4913.1	0_no_family_found	WD40
prot_E-crouaniorum-2c_M_contig2.4960.1	0_no_family_found	PP2C
prot_E-crouaniorum-2c_M_contig2.4990.1	0_no_family_found	DEAD;Helicase_C
prot_E-crouaniorum-2c_M_contig2.5004.1	0_no_family_found	WD40
prot_E-crouaniorum-2c_M_contig2.5019.1	0_no_family_found	WD40
prot_E-crouaniorum-2c_M_contig2.5042.1	0_no_family_found	DEAD;Helicase_C
prot_E-crouaniorum-2c_M_contig2.5052.1	0_no_family_found	WD40
prot_E-crouaniorum-2c_M_contig2.5054.1	0_no_family_found	WD40
prot_E-crouaniorum-2c_M_contig2.5072.1	0_no_family_found	WD40
prot_E-crouaniorum-2c_M_contig2.5120.1	0_no_family_found	WD40
prot_E-crouaniorum-2c_M_contig2.5204.1	0_no_family_found	WD40
prot_E-crouaniorum-2c_M_contig2.5215.1	0_no_family_found	Sigma70_r2;Sigma70_r4
prot_E-crouaniorum-2c_M_contig2.5275.1	0_no_family_found	DEAD;Helicase_C
prot_E-crouaniorum-2c_M_contig2.5314.1	0_no_family_found	WD40
prot_E-crouaniorum-2c_M_contig2.5354.1	0_no_family_found	SH2
prot_E-crouaniorum-2c_M_contig2.5423.1	0_no_family_found	WD40
prot_E-crouaniorum-2c_M_contig2.5445.1	0_no_family_found	WD40
prot_E-crouaniorum-2c_M_contig2.5466.1	0_no_family_found	K-box
prot_E-crouaniorum-2c_M_contig2.5471.1	0_no_family_found	IQ
prot_E-crouaniorum-2c_M_contig2.5505.1	0_no_family_found	WD40
prot_E-crouaniorum-2c_M_contig2.5580.1	0_no_family_found	WD40
prot_E-crouaniorum-2c_M_contig2.5603.1	0_no_family_found	WD40
prot_E-crouaniorum-2c_M_contig2.5645.1	0_no_family_found	START
prot_E-crouaniorum-2c_M_contig2.5693.1	0_no_family_found	WD40
prot_E-crouaniorum-2c_M_contig2.5711.1	0_no_family_found	WD40
prot_E-crouaniorum-2c_M_contig2.5725.1	0_no_family_found	WD40
prot_E-crouaniorum-2c_M_contig20.5770.1	0_no_family_found	IQ
prot_E-crouaniorum-2c_M_contig20.5779.1	0_no_family_found	WD40
prot_E-crouaniorum-2c_M_contig20.5827.1	0_no_family_found	IQ
prot_E-crouaniorum-2c_M_contig20.5848.1	0_no_family_found	WD40
prot_E-crouaniorum-2c_M_contig20.5882.1	0_no_family_found	IQ
prot_E-crouaniorum-2c_M_contig20.5947.1	0_no_family_found	WD40
prot_E-crouaniorum-2c_M_contig20.5979.1	0_no_family_found	WD40
prot_E-crouaniorum-2c_M_contig20.5993.1	0_no_family_found	WD40
prot_E-crouaniorum-2c_M_contig20.6028.1	0_no_family_found	DEAD;Helicase_C
prot_E-crouaniorum-2c_M_contig20.6030.1	0_no_family_found	WD40
prot_E-crouaniorum-2c_M_contig21.6152.1	0_no_family_found	Response_reg
prot_E-crouaniorum-2c_M_contig21.6284.1	0_no_family_found	PP2C
prot_E-crouaniorum-2c_M_contig21.6289.1	0_no_family_found	WD40
prot_E-crouaniorum-2c_M_contig21.6299.1	0_no_family_found	DEAD;Helicase_C
prot_E-crouaniorum-2c_M_contig21.6322.1	0_no_family_found	DEAD;Helicase_C
prot_E-crouaniorum-2c_M_contig22.6412.1	0_no_family_found	Response_reg
prot_E-crouaniorum-2c_M_contig22.6542.1	0_no_family_found	WD40
prot_E-crouaniorum-2c_M_contig22.6611.1	0_no_family_found	WD40
prot_E-crouaniorum-2c_M_contig22.6618.1	0_no_family_found	Helicase_C;DEAD
prot_E-crouaniorum-2c_M_contig23.6766.1	0_no_family_found	PP2C
prot_E-crouaniorum-2c_M_contig23.6840.1	0_no_family_found	Response_reg
prot_E-crouaniorum-2c_M_contig23.6846.1	0_no_family_found	WD40
prot_E-crouaniorum-2c_M_contig23.7029.1	0_no_family_found	DEAD;Helicase_C
prot_E-crouaniorum-2c_M_contig23.7092.1	0_no_family_found	Sigma70_r2
prot_E-crouaniorum-2c_M_contig23.7094.1	0_no_family_found	Sigma70_r2
prot_E-crouaniorum-2c_M_contig23.7115.1	0_no_family_found	IQ
prot_E-crouaniorum-2c_M_contig24.7186.1	0_no_family_found	WD40
prot_E-crouaniorum-2c_M_contig24.7212.1	0_no_family_found	Helicase_C;DEAD
prot_E-crouaniorum-2c_M_contig24.7244.1	0_no_family_found	WD40
prot_E-crouaniorum-2c_M_contig24.7316.1	0_no_family_found	PP2C
prot_E-crouaniorum-2c_M_contig24.7375.1	0_no_family_found	zf-TAZ;PHD
prot_E-crouaniorum-2c_M_contig24.7395.1	0_no_family_found	IQ
prot_E-crouaniorum-2c_M_contig25.7524.1	0_no_family_found	DEAD;Helicase_C
prot_E-crouaniorum-2c_M_contig25.7586.1	0_no_family_found	CCT
prot_E-crouaniorum-2c_M_contig25.7588.1	0_no_family_found	WD40
prot_E-crouaniorum-2c_M_contig25.7601.1	0_no_family_found	START
prot_E-crouaniorum-2c_M_contig26.7777.1	0_no_family_found	DEAD;Helicase_C
prot_E-crouaniorum-2c_M_contig27.7967.1	0_no_family_found	WD40
prot_E-crouaniorum-2c_M_contig27.7971.1	0_no_family_found	WD40
prot_E-crouaniorum-2c_M_contig27.8011.1	0_no_family_found	PP2C
prot_E-crouaniorum-2c_M_contig27.8013.1	0_no_family_found	DEAD;Helicase_C
prot_E-crouaniorum-2c_M_contig27.8022.1	0_no_family_found	WD40
prot_E-crouaniorum-2c_M_contig27.8029.1	0_no_family_found	Helicase_C;DEAD
prot_E-crouaniorum-2c_M_contig27.8158.1	0_no_family_found	WD40
prot_E-crouaniorum-2c_M_contig27.8166.1	0_no_family_found	WD40
prot_E-crouaniorum-2c_M_contig27.8200.1	0_no_family_found	WD40
prot_E-crouaniorum-2c_M_contig28.8279.1	0_no_family_found	Response_reg
prot_E-crouaniorum-2c_M_contig28.8301.1	0_no_family_found	Response_reg
prot_E-crouaniorum-2c_M_contig28.8304.1	0_no_family_found	PP2C
prot_E-crouaniorum-2c_M_contig28.8339.1	0_no_family_found	DEAD;Helicase_C
prot_E-crouaniorum-2c_M_contig28.8345.1	0_no_family_found	Sigma70_r4;Sigma70_r2
prot_E-crouaniorum-2c_M_contig28.8425.1	0_no_family_found	IQ
prot_E-crouaniorum-2c_M_contig29.8512.1	0_no_family_found	WD40
prot_E-crouaniorum-2c_M_contig29.8549.1	0_no_family_found	Helicase_C
prot_E-crouaniorum-2c_M_contig29.8620.1	0_no_family_found	WD40
prot_E-crouaniorum-2c_M_contig29.8672.1	0_no_family_found	IQ
prot_E-crouaniorum-2c_M_contig3.8811.1	0_no_family_found	Response_reg
prot_E-crouaniorum-2c_M_contig3.8812.1	0_no_family_found	Response_reg
prot_E-crouaniorum-2c_M_contig3.8823.1	0_no_family_found	zf-TAZ
prot_E-crouaniorum-2c_M_contig3.8828.1	0_no_family_found	PP2C
prot_E-crouaniorum-2c_M_contig3.8840.1	0_no_family_found	WD40
prot_E-crouaniorum-2c_M_contig3.8858.1	0_no_family_found	DEAD;Helicase_C
prot_E-crouaniorum-2c_M_contig3.8881.1	0_no_family_found	WD40
prot_E-crouaniorum-2c_M_contig3.8965.1	0_no_family_found	IQ
prot_E-crouaniorum-2c_M_contig3.8966.1	0_no_family_found	IQ
prot_E-crouaniorum-2c_M_contig3.9039.1	0_no_family_found	zf-B_box
prot_E-crouaniorum-2c_M_contig3.9090.1	0_no_family_found	DEAD;Helicase_C
prot_E-crouaniorum-2c_M_contig3.9121.1	0_no_family_found	WD40
prot_E-crouaniorum-2c_M_contig3.9150.1	0_no_family_found	WD40
prot_E-crouaniorum-2c_M_contig3.9195.1	0_no_family_found	IQ
prot_E-crouaniorum-2c_M_contig3.9235.1	0_no_family_found	DEAD;Helicase_C
prot_E-crouaniorum-2c_M_contig3.9238.1	0_no_family_found	DEAD
prot_E-crouaniorum-2c_M_contig3.9262.1	0_no_family_found	WD40
prot_E-crouaniorum-2c_M_contig30.9450.1	0_no_family_found	PP2C
prot_E-crouaniorum-2c_M_contig30.9475.1	0_no_family_found	WD40
prot_E-crouaniorum-2c_M_contig30.9503.1	0_no_family_found	DEAD;Helicase_C
prot_E-crouaniorum-2c_M_contig30.9517.1	0_no_family_found	DEAD;Helicase_C
prot_E-crouaniorum-2c_M_contig31.9583.1	0_no_family_found	IQ
prot_E-crouaniorum-2c_M_contig31.9585.1	0_no_family_found	IQ
prot_E-crouaniorum-2c_M_contig31.9625.1	0_no_family_found	PP2C
prot_E-crouaniorum-2c_M_contig31.9670.1	0_no_family_found	Helicase_C;DEAD
prot_E-crouaniorum-2c_M_contig31.9768.1	0_no_family_found	WD40
prot_E-crouaniorum-2c_M_contig31.9787.1	0_no_family_found	DEAD;Helicase_C
prot_E-crouaniorum-2c_M_contig31.9795.1	0_no_family_found	WD40
prot_E-crouaniorum-2c_M_contig32.10001.1	0_no_family_found	zz-ADA2
prot_E-crouaniorum-2c_M_contig32.9854.1	0_no_family_found	WD40
prot_E-crouaniorum-2c_M_contig32.9872.1	0_no_family_found	Helicase_C;DEAD
prot_E-crouaniorum-2c_M_contig32.9971.1	0_no_family_found	WD40
prot_E-crouaniorum-2c_M_contig33.10050.1	0_no_family_found	WSD
prot_E-crouaniorum-2c_M_contig34.10245.1	0_no_family_found	IQ
prot_E-crouaniorum-2c_M_contig34.10304.1	0_no_family_found	WD40
prot_E-crouaniorum-2c_M_contig34.10321.1	0_no_family_found	WD40
prot_E-crouaniorum-2c_M_contig34.10325.1	0_no_family_found	MEKHLA
prot_E-crouaniorum-2c_M_contig34.10330.1	0_no_family_found	Helicase_C
prot_E-crouaniorum-2c_M_contig34.10350.1	0_no_family_found	WD40
prot_E-crouaniorum-2c_M_contig34.10465.1	0_no_family_found	DEAD;Helicase_C
prot_E-crouaniorum-2c_M_contig34.10507.1	0_no_family_found	WD40
prot_E-crouaniorum-2c_M_contig35.10666.1	0_no_family_found	WD40
prot_E-crouaniorum-2c_M_contig35.10668.1	0_no_family_found	IQ
prot_E-crouaniorum-2c_M_contig35.10733.1	0_no_family_found	DEAD;Helicase_C
prot_E-crouaniorum-2c_M_contig35.10762.1	0_no_family_found	IQ
prot_E-crouaniorum-2c_M_contig36.10846.1	0_no_family_found	PP2C
prot_E-crouaniorum-2c_M_contig36.10874.1	0_no_family_found	Sigma70_r2;Sigma70_r4
prot_E-crouaniorum-2c_M_contig36.10883.1	0_no_family_found	WD40
prot_E-crouaniorum-2c_M_contig36.10901.1	0_no_family_found	zf-TAZ
prot_E-crouaniorum-2c_M_contig36.11010.1	0_no_family_found	WD40
prot_E-crouaniorum-2c_M_contig37.11064.1	0_no_family_found	Sigma70_r2
prot_E-crouaniorum-2c_M_contig37.11227.1	0_no_family_found	Helicase_C
prot_E-crouaniorum-2c_M_contig37.11245.1	0_no_family_found	DEAD;Helicase_C;Ribonuclease_3
prot_E-crouaniorum-2c_M_contig38.11351.1	0_no_family_found	DEAD
prot_E-crouaniorum-2c_M_contig39.11427.1	0_no_family_found	WD40
prot_E-crouaniorum-2c_M_contig39.11469.1	0_no_family_found	IQ
prot_E-crouaniorum-2c_M_contig39.11470.1	0_no_family_found	IQ
prot_E-crouaniorum-2c_M_contig4.11606.1	0_no_family_found	zf-B_box
prot_E-crouaniorum-2c_M_contig4.11621.1	0_no_family_found	Sigma70_r2;Sigma70_r4
prot_E-crouaniorum-2c_M_contig4.11644.1	0_no_family_found	START
prot_E-crouaniorum-2c_M_contig4.11761.1	0_no_family_found	SH2
prot_E-crouaniorum-2c_M_contig4.11763.1	0_no_family_found	SH2
prot_E-crouaniorum-2c_M_contig4.11793.1	0_no_family_found	WD40
prot_E-crouaniorum-2c_M_contig4.12005.1	0_no_family_found	PP2C
prot_E-crouaniorum-2c_M_contig4.12033.1	0_no_family_found	WD40
prot_E-crouaniorum-2c_M_contig4.12044.1	0_no_family_found	WD40
prot_E-crouaniorum-2c_M_contig4.12132.1	0_no_family_found	WD40
prot_E-crouaniorum-2c_M_contig4.12203.1	0_no_family_found	IQ
prot_E-crouaniorum-2c_M_contig41.12362.1	0_no_family_found	Helicase_C
prot_E-crouaniorum-2c_M_contig41.12369.1	0_no_family_found	PP2C
prot_E-crouaniorum-2c_M_contig41.12435.1	0_no_family_found	IQ
prot_E-crouaniorum-2c_M_contig41.12511.1	0_no_family_found	IQ
prot_E-crouaniorum-2c_M_contig41.12517.1	0_no_family_found	DEAD;Helicase_C
prot_E-crouaniorum-2c_M_contig42.12555.1	0_no_family_found	WD40
prot_E-crouaniorum-2c_M_contig42.12561.1	0_no_family_found	Helicase_C
prot_E-crouaniorum-2c_M_contig42.12585.1	0_no_family_found	PP2C
prot_E-crouaniorum-2c_M_contig42.12685.1	0_no_family_found	WD40
prot_E-crouaniorum-2c_M_contig44.12862.1	0_no_family_found	Response_reg
prot_E-crouaniorum-2c_M_contig44.12865.1	0_no_family_found	DEAD;Helicase_C
prot_E-crouaniorum-2c_M_contig44.12869.1	0_no_family_found	START
prot_E-crouaniorum-2c_M_contig44.12912.1	0_no_family_found	DEAD;Helicase_C
prot_E-crouaniorum-2c_M_contig44.12936.1	0_no_family_found	Response_reg
prot_E-crouaniorum-2c_M_contig44.12945.1	0_no_family_found	WD40
prot_E-crouaniorum-2c_M_contig44.12975.1	0_no_family_found	DEAD;Helicase_C
prot_E-crouaniorum-2c_M_contig44.12980.1	0_no_family_found	Response_reg
prot_E-crouaniorum-2c_M_contig44.12984.1	0_no_family_found	Response_reg
prot_E-crouaniorum-2c_M_contig45.12996.1	0_no_family_found	Helicase_C;DEAD
prot_E-crouaniorum-2c_M_contig45.13052.1	0_no_family_found	WD40
prot_E-crouaniorum-2c_M_contig45.13072.1	0_no_family_found	DEAD;Helicase_C
prot_E-crouaniorum-2c_M_contig45.13075.1	0_no_family_found	Helicase_C;DEAD
prot_E-crouaniorum-2c_M_contig45.13081.1	0_no_family_found	DEAD;Helicase_C
prot_E-crouaniorum-2c_M_contig45.13094.1	0_no_family_found	zf-B_box
prot_E-crouaniorum-2c_M_contig45.13112.1	0_no_family_found	DEAD;Helicase_C
prot_E-crouaniorum-2c_M_contig46.13225.1	0_no_family_found	CCT
prot_E-crouaniorum-2c_M_contig46.13243.1	0_no_family_found	PP2C
prot_E-crouaniorum-2c_M_contig46.13275.1	0_no_family_found	WD40
prot_E-crouaniorum-2c_M_contig47.13317.1	0_no_family_found	WD40
prot_E-crouaniorum-2c_M_contig47.13323.1	0_no_family_found	WD40
prot_E-crouaniorum-2c_M_contig47.13337.1	0_no_family_found	WD40
prot_E-crouaniorum-2c_M_contig47.13377.1	0_no_family_found	Helicase_C
prot_E-crouaniorum-2c_M_contig47.13381.1	0_no_family_found	WD40
prot_E-crouaniorum-2c_M_contig47.13411.1	0_no_family_found	PP2C
prot_E-crouaniorum-2c_M_contig47.13423.1	0_no_family_found	DEAD;Helicase_C
prot_E-crouaniorum-2c_M_contig47.13425.1	0_no_family_found	WD40
prot_E-crouaniorum-2c_M_contig47.13442.1	0_no_family_found	DEAD
prot_E-crouaniorum-2c_M_contig47.13468.1	0_no_family_found	WD40
prot_E-crouaniorum-2c_M_contig48.13551.1	0_no_family_found	Response_reg
prot_E-crouaniorum-2c_M_contig48.13560.1	0_no_family_found	DEAD;Helicase_C
prot_E-crouaniorum-2c_M_contig48.13635.1	0_no_family_found	WD40
prot_E-crouaniorum-2c_M_contig5.13742.1	0_no_family_found	Helicase_C
prot_E-crouaniorum-2c_M_contig5.13789.1	0_no_family_found	IQ
prot_E-crouaniorum-2c_M_contig5.13821.1	0_no_family_found	zf-TAZ
prot_E-crouaniorum-2c_M_contig5.13823.1	0_no_family_found	PP2C
prot_E-crouaniorum-2c_M_contig5.13855.1	0_no_family_found	Helicase_C
prot_E-crouaniorum-2c_M_contig5.13862.1	0_no_family_found	WD40
prot_E-crouaniorum-2c_M_contig5.13957.1	0_no_family_found	WD40
prot_E-crouaniorum-2c_M_contig5.13975.1	0_no_family_found	Helicase_C
prot_E-crouaniorum-2c_M_contig5.13986.1	0_no_family_found	DEAD;Helicase_C
prot_E-crouaniorum-2c_M_contig5.14051.1	0_no_family_found	WD40
prot_E-crouaniorum-2c_M_contig5.14101.1	0_no_family_found	START
prot_E-crouaniorum-2c_M_contig5.14104.1	0_no_family_found	START
prot_E-crouaniorum-2c_M_contig5.14140.1	0_no_family_found	Helicase_C
prot_E-crouaniorum-2c_M_contig5.14216.1	0_no_family_found	WD40
prot_E-crouaniorum-2c_M_contig5.14279.1	0_no_family_found	WD40
prot_E-crouaniorum-2c_M_contig5.14305.1	0_no_family_found	WD40
prot_E-crouaniorum-2c_M_contig5.14330.1	0_no_family_found	zf-TAZ
prot_E-crouaniorum-2c_M_contig5.14345.1	0_no_family_found	WD40
prot_E-crouaniorum-2c_M_contig50.14371.1	0_no_family_found	START
prot_E-crouaniorum-2c_M_contig50.14417.1	0_no_family_found	DEAD;Helicase_C
prot_E-crouaniorum-2c_M_contig50.14439.1	0_no_family_found	PP2C
prot_E-crouaniorum-2c_M_contig50.14486.1	0_no_family_found	DEAD;Helicase_C
prot_E-crouaniorum-2c_M_contig53.14685.1	0_no_family_found	WD40
prot_E-crouaniorum-2c_M_contig53.14713.1	0_no_family_found	WD40
prot_E-crouaniorum-2c_M_contig53.14734.1	0_no_family_found	IQ
prot_E-crouaniorum-2c_M_contig53.14740.1	0_no_family_found	IQ
prot_E-crouaniorum-2c_M_contig54.14839.1	0_no_family_found	WD40
prot_E-crouaniorum-2c_M_contig55.14860.1	0_no_family_found	PP2C
prot_E-crouaniorum-2c_M_contig55.14883.1	0_no_family_found	WD40
prot_E-crouaniorum-2c_M_contig55.14892.1	0_no_family_found	WD40
prot_E-crouaniorum-2c_M_contig55.14896.1	0_no_family_found	WD40
prot_E-crouaniorum-2c_M_contig55.14957.1	0_no_family_found	WD40
prot_E-crouaniorum-2c_M_contig56.15014.1	0_no_family_found	CCT
prot_E-crouaniorum-2c_M_contig58.15052.1	0_no_family_found	Response_reg
prot_E-crouaniorum-2c_M_contig6.15231.1	0_no_family_found	DEAD;Helicase_C
prot_E-crouaniorum-2c_M_contig6.15240.1	0_no_family_found	Helicase_C;DEAD
prot_E-crouaniorum-2c_M_contig6.15251.1	0_no_family_found	DEAD;Helicase_C
prot_E-crouaniorum-2c_M_contig6.15283.1	0_no_family_found	Helicase_C
prot_E-crouaniorum-2c_M_contig6.15300.1	0_no_family_found	DEAD;Helicase_C
prot_E-crouaniorum-2c_M_contig6.15343.1	0_no_family_found	WD40
prot_E-crouaniorum-2c_M_contig6.15374.1	0_no_family_found	WD40
prot_E-crouaniorum-2c_M_contig6.15476.1	0_no_family_found	WD40
prot_E-crouaniorum-2c_M_contig6.15527.1	0_no_family_found	zf-TAZ
prot_E-crouaniorum-2c_M_contig6.15658.1	0_no_family_found	WD40
prot_E-crouaniorum-2c_M_contig6.15689.1	0_no_family_found	WD40
prot_E-crouaniorum-2c_M_contig60.15765.1	0_no_family_found	IQ
prot_E-crouaniorum-2c_M_contig60.15766.1	0_no_family_found	IQ
prot_E-crouaniorum-2c_M_contig7.16322.1	0_no_family_found	Helicase_C
prot_E-crouaniorum-2c_M_contig7.16343.1	0_no_family_found	PP2C
prot_E-crouaniorum-2c_M_contig7.16353.1	0_no_family_found	WD40
prot_E-crouaniorum-2c_M_contig7.16375.1	0_no_family_found	WD40
prot_E-crouaniorum-2c_M_contig7.16387.1	0_no_family_found	WD40
prot_E-crouaniorum-2c_M_contig7.16404.1	0_no_family_found	WD40
prot_E-crouaniorum-2c_M_contig7.16427.1	0_no_family_found	IQ
prot_E-crouaniorum-2c_M_contig7.16473.1	0_no_family_found	Helicase_C
prot_E-crouaniorum-2c_M_contig7.16500.1	0_no_family_found	DEAD;Helicase_C
prot_E-crouaniorum-2c_M_contig7.16501.1	0_no_family_found	WD40
prot_E-crouaniorum-2c_M_contig7.16544.1	0_no_family_found	WD40
prot_E-crouaniorum-2c_M_contig78.16722.1	0_no_family_found	Helicase_C
prot_E-crouaniorum-2c_M_contig78.16739.1	0_no_family_found	DEAD;Helicase_C
prot_E-crouaniorum-2c_M_contig78.16743.1	0_no_family_found	WD40
prot_E-crouaniorum-2c_M_contig8.16814.1	0_no_family_found	PP2C
prot_E-crouaniorum-2c_M_contig8.16840.1	0_no_family_found	PP2C
prot_E-crouaniorum-2c_M_contig8.16851.1	0_no_family_found	Helicase_C
prot_E-crouaniorum-2c_M_contig8.16870.1	0_no_family_found	WD40
prot_E-crouaniorum-2c_M_contig8.16923.1	0_no_family_found	WD40
prot_E-crouaniorum-2c_M_contig81.17117.1	0_no_family_found	IQ
prot_E-crouaniorum-2c_M_contig83.17158.1	0_no_family_found	IQ
prot_E-crouaniorum-2c_M_contig9.17195.1	0_no_family_found	WD40
prot_E-crouaniorum-2c_M_contig9.17209.1	0_no_family_found	START
prot_E-crouaniorum-2c_M_contig9.17210.1	0_no_family_found	IQ
prot_E-crouaniorum-2c_M_contig9.17270.1	0_no_family_found	PP2C
prot_E-crouaniorum-2c_M_contig9.17290.1	0_no_family_found	WD40
prot_E-crouaniorum-2c_M_contig9.17297.1	0_no_family_found	WD40
prot_E-crouaniorum-2c_M_contig9.17298.1	0_no_family_found	WD40
prot_E-crouaniorum-2c_M_contig9.17318.1	0_no_family_found	WD40
prot_E-crouaniorum-2c_M_contig9.17363.1	0_no_family_found	WD40
prot_E-crouaniorum-2c_M_contig9.17410.1	0_no_family_found	WD40
prot_E-crouaniorum-2c_M_contig9.17438.1	0_no_family_found	DEAD;Helicase_C
prot_E-crouaniorum-2c_M_contig9.17510.1	0_no_family_found	WD40
prot_E-crouaniorum-2c_M_contig9.17575.1	0_no_family_found	Helicase_C
prot_E-crouaniorum-2c_M_contig9.17688.1	0_no_family_found	WD40
prot_E-fasciculatus_M_contig1.103.1	0_no_family_found	DEAD
prot_E-fasciculatus_M_contig1.154.1	0_no_family_found	DEAD
prot_E-fasciculatus_M_contig1.312.1	0_no_family_found	WD40
prot_E-fasciculatus_M_contig1.335.1	0_no_family_found	WD40
prot_E-fasciculatus_M_contig1.350.1	0_no_family_found	WD40
prot_E-fasciculatus_M_contig1.462.1	0_no_family_found	WD40
prot_E-fasciculatus_M_contig1.492.1	0_no_family_found	DEAD;Helicase_C
prot_E-fasciculatus_M_contig1.53.1	0_no_family_found	Helicase_C
prot_E-fasciculatus_M_contig1.8.1	0_no_family_found	WD40
prot_E-fasciculatus_M_contig1.90.1	0_no_family_found	WD40
prot_E-fasciculatus_M_contig10.667.1	0_no_family_found	WD40
prot_E-fasciculatus_M_contig102.882.1	0_no_family_found	DEAD;Helicase_C
prot_E-fasciculatus_M_contig104.985.1	0_no_family_found	DEAD
prot_E-fasciculatus_M_contig105.1021.1	0_no_family_found	IQ
prot_E-fasciculatus_M_contig11.1347.1	0_no_family_found	WD40
prot_E-fasciculatus_M_contig110.1456.1	0_no_family_found	WD40
prot_E-fasciculatus_M_contig110.1467.1	0_no_family_found	WD40
prot_E-fasciculatus_M_contig111.1523.1	0_no_family_found	WD40
prot_E-fasciculatus_M_contig113.1657.1	0_no_family_found	Helicase_C
prot_E-fasciculatus_M_contig114.1676.1	0_no_family_found	Sigma70_r2;Sigma70_r4
prot_E-fasciculatus_M_contig114.1705.1	0_no_family_found	PP2C
prot_E-fasciculatus_M_contig115.1719.1	0_no_family_found	DEAD
prot_E-fasciculatus_M_contig115.1721.1	0_no_family_found	WD40
prot_E-fasciculatus_M_contig115.1744.1	0_no_family_found	DEAD;Helicase_C
prot_E-fasciculatus_M_contig115.1751.1	0_no_family_found	IQ
prot_E-fasciculatus_M_contig117.1819.1	0_no_family_found	WD40
prot_E-fasciculatus_M_contig117.1859.1	0_no_family_found	WD40
prot_E-fasciculatus_M_contig118.1876.1	0_no_family_found	WD40
prot_E-fasciculatus_M_contig118.1881.1	0_no_family_found	DEAD;Helicase_C
prot_E-fasciculatus_M_contig118.1912.1	0_no_family_found	Helicase_C;DEAD
prot_E-fasciculatus_M_contig118.1916.1	0_no_family_found	SH2
prot_E-fasciculatus_M_contig119.1939.1	0_no_family_found	Helicase_C;DEAD
prot_E-fasciculatus_M_contig119.1966.1	0_no_family_found	PP2C
prot_E-fasciculatus_M_contig12.2021.1	0_no_family_found	WD40
prot_E-fasciculatus_M_contig12.2049.1	0_no_family_found	Helicase_C;DEAD
prot_E-fasciculatus_M_contig12.2059.1	0_no_family_found	DEAD;Helicase_C
prot_E-fasciculatus_M_contig12.2065.1	0_no_family_found	zf-B_box
prot_E-fasciculatus_M_contig12.2089.1	0_no_family_found	DEAD;Helicase_C
prot_E-fasciculatus_M_contig12.2119.1	0_no_family_found	DEAD;Helicase_C
prot_E-fasciculatus_M_contig121.2228.1	0_no_family_found	PP2C
prot_E-fasciculatus_M_contig123.2273.1	0_no_family_found	Helicase_C;DEAD
prot_E-fasciculatus_M_contig125.2398.1	0_no_family_found	WD40
prot_E-fasciculatus_M_contig125.2399.1	0_no_family_found	WD40
prot_E-fasciculatus_M_contig128.2510.1	0_no_family_found	WD40
prot_E-fasciculatus_M_contig129.2562.1	0_no_family_found	Helicase_C
prot_E-fasciculatus_M_contig13.2614.1	0_no_family_found	WD40
prot_E-fasciculatus_M_contig13.2658.1	0_no_family_found	DEAD;Helicase_C
prot_E-fasciculatus_M_contig13.2696.1	0_no_family_found	WD40
prot_E-fasciculatus_M_contig13.2718.1	0_no_family_found	Ribonuclease_3
prot_E-fasciculatus_M_contig130.2826.1	0_no_family_found	START
prot_E-fasciculatus_M_contig134.2978.1	0_no_family_found	IQ
prot_E-fasciculatus_M_contig137.3125.1	0_no_family_found	DEAD;Helicase_C
prot_E-fasciculatus_M_contig138.3149.1	0_no_family_found	WSD
prot_E-fasciculatus_M_contig14.3201.1	0_no_family_found	DEAD;Helicase_C
prot_E-fasciculatus_M_contig14.3225.1	0_no_family_found	DEAD
prot_E-fasciculatus_M_contig14.3231.1	0_no_family_found	WD40
prot_E-fasciculatus_M_contig14.3236.1	0_no_family_found	PP2C
prot_E-fasciculatus_M_contig14.3356.1	0_no_family_found	WD40
prot_E-fasciculatus_M_contig14.3375.1	0_no_family_found	Response_reg
prot_E-fasciculatus_M_contig141.3448.1	0_no_family_found	PP2C
prot_E-fasciculatus_M_contig143.3524.1	0_no_family_found	WD40
prot_E-fasciculatus_M_contig144.3571.1	0_no_family_found	DEAD;Helicase_C
prot_E-fasciculatus_M_contig145.3624.1	0_no_family_found	Response_reg
prot_E-fasciculatus_M_contig145.3627.1	0_no_family_found	PP2C
prot_E-fasciculatus_M_contig146.3660.1	0_no_family_found	WD40
prot_E-fasciculatus_M_contig147.3710.1	0_no_family_found	CCT
prot_E-fasciculatus_M_contig149.3780.1	0_no_family_found	IQ
prot_E-fasciculatus_M_contig15.3845.1	0_no_family_found	Response_reg
prot_E-fasciculatus_M_contig15.3897.1	0_no_family_found	Helicase_C
prot_E-fasciculatus_M_contig15.3934.1	0_no_family_found	WD40
prot_E-fasciculatus_M_contig15.3954.1	0_no_family_found	WD40
prot_E-fasciculatus_M_contig15.3956.1	0_no_family_found	WD40
prot_E-fasciculatus_M_contig154.4179.1	0_no_family_found	WD40
prot_E-fasciculatus_M_contig154.4196.1	0_no_family_found	zz-ADA2
prot_E-fasciculatus_M_contig156.4272.1	0_no_family_found	WD40
prot_E-fasciculatus_M_contig16.4413.1	0_no_family_found	WD40
prot_E-fasciculatus_M_contig16.4431.1	0_no_family_found	WD40
prot_E-fasciculatus_M_contig161.4592.1	0_no_family_found	DEAD;Helicase_C
prot_E-fasciculatus_M_contig168.4823.1	0_no_family_found	Helicase_C
prot_E-fasciculatus_M_contig168.4824.1	0_no_family_found	DEAD
prot_E-fasciculatus_M_contig168.4836.1	0_no_family_found	DEAD;Helicase_C
prot_E-fasciculatus_M_contig169.4890.1	0_no_family_found	zf-TAZ
prot_E-fasciculatus_M_contig17.4910.1	0_no_family_found	WD40
prot_E-fasciculatus_M_contig17.4922.1	0_no_family_found	Helicase_C;DEAD
prot_E-fasciculatus_M_contig17.4943.1	0_no_family_found	zf-B_box
prot_E-fasciculatus_M_contig17.4997.1	0_no_family_found	PP2C
prot_E-fasciculatus_M_contig172.5118.1	0_no_family_found	WD40
prot_E-fasciculatus_M_contig173.5170.1	0_no_family_found	IQ
prot_E-fasciculatus_M_contig174.5183.1	0_no_family_found	WD40
prot_E-fasciculatus_M_contig176.5213.1	0_no_family_found	START
prot_E-fasciculatus_M_contig176.5215.1	0_no_family_found	START
prot_E-fasciculatus_M_contig176.5234.1	0_no_family_found	WD40
prot_E-fasciculatus_M_contig177.5258.1	0_no_family_found	PP2C
prot_E-fasciculatus_M_contig178.5272.1	0_no_family_found	Helicase_C
prot_E-fasciculatus_M_contig18.5409.1	0_no_family_found	IQ
prot_E-fasciculatus_M_contig18.5456.1	0_no_family_found	WD40
prot_E-fasciculatus_M_contig183.5543.1	0_no_family_found	DEAD;Helicase_C
prot_E-fasciculatus_M_contig184.5592.1	0_no_family_found	IQ
prot_E-fasciculatus_M_contig188.5717.1	0_no_family_found	WD40
prot_E-fasciculatus_M_contig188.5732.1	0_no_family_found	WD40
prot_E-fasciculatus_M_contig19.5821.1	0_no_family_found	WD40
prot_E-fasciculatus_M_contig19.5824.1	0_no_family_found	WD40
prot_E-fasciculatus_M_contig19.5946.1	0_no_family_found	WD40
prot_E-fasciculatus_M_contig190.5988.1	0_no_family_found	SH2
prot_E-fasciculatus_M_contig190.5992.1	0_no_family_found	SH2
prot_E-fasciculatus_M_contig199.6213.1	0_no_family_found	Helicase_C
prot_E-fasciculatus_M_contig199.6220.1	0_no_family_found	DEAD;Helicase_C
prot_E-fasciculatus_M_contig2.6394.1	0_no_family_found	WD40
prot_E-fasciculatus_M_contig2.6420.1	0_no_family_found	DEAD;Helicase_C
prot_E-fasciculatus_M_contig20.6563.1	0_no_family_found	Helicase_C;DEAD
prot_E-fasciculatus_M_contig20.6590.1	0_no_family_found	WD40
prot_E-fasciculatus_M_contig20.6628.1	0_no_family_found	PP2C
prot_E-fasciculatus_M_contig201.6676.1	0_no_family_found	WD40
prot_E-fasciculatus_M_contig202.6724.1	0_no_family_found	IQ
prot_E-fasciculatus_M_contig208.6860.1	0_no_family_found	WD40
prot_E-fasciculatus_M_contig21.6954.1	0_no_family_found	WD40
prot_E-fasciculatus_M_contig212.7122.1	0_no_family_found	PP2C
prot_E-fasciculatus_M_contig215.7190.1	0_no_family_found	SH2
prot_E-fasciculatus_M_contig216.7217.1	0_no_family_found	DEAD;Helicase_C;Ribonuclease_3;
prot_E-fasciculatus_M_contig218.7255.1	0_no_family_found	zf-TAZ
prot_E-fasciculatus_M_contig218.7262.1	0_no_family_found	Response_reg
prot_E-fasciculatus_M_contig22.7291.1	0_no_family_found	WD40
prot_E-fasciculatus_M_contig22.7323.1	0_no_family_found	WD40
prot_E-fasciculatus_M_contig22.7365.1	0_no_family_found	WD40
prot_E-fasciculatus_M_contig22.7383.1	0_no_family_found	WD40
prot_E-fasciculatus_M_contig22.7384.1	0_no_family_found	DEAD;Helicase_C
prot_E-fasciculatus_M_contig22.7385.1	0_no_family_found	DEAD;Helicase_C
prot_E-fasciculatus_M_contig22.7404.1	0_no_family_found	WD40
prot_E-fasciculatus_M_contig224.7534.1	0_no_family_found	IQ
prot_E-fasciculatus_M_contig226.7583.1	0_no_family_found	IQ
prot_E-fasciculatus_M_contig229.7642.1	0_no_family_found	WD40
prot_E-fasciculatus_M_contig23.7701.1	0_no_family_found	DEAD;Helicase_C
prot_E-fasciculatus_M_contig23.7721.1	0_no_family_found	PP2C
prot_E-fasciculatus_M_contig23.7773.1	0_no_family_found	DEAD;Helicase_C
prot_E-fasciculatus_M_contig239.7940.1	0_no_family_found	PP2C
prot_E-fasciculatus_M_contig24.8012.1	0_no_family_found	IQ
prot_E-fasciculatus_M_contig24.8022.1	0_no_family_found	zz-ADA2
prot_E-fasciculatus_M_contig244.8172.1	0_no_family_found	Response_reg
prot_E-fasciculatus_M_contig25.8274.1	0_no_family_found	WD40
prot_E-fasciculatus_M_contig25.8295.1	0_no_family_found	PP2C
prot_E-fasciculatus_M_contig25.8371.1	0_no_family_found	WD40
prot_E-fasciculatus_M_contig25.8416.1	0_no_family_found	IQ
prot_E-fasciculatus_M_contig252.8462.1	0_no_family_found	Helicase_C
prot_E-fasciculatus_M_contig257.8562.1	0_no_family_found	DEAD
prot_E-fasciculatus_M_contig257.8564.1	0_no_family_found	DEAD;Helicase_C
prot_E-fasciculatus_M_contig26.8617.1	0_no_family_found	IQ
prot_E-fasciculatus_M_contig26.8618.1	0_no_family_found	IQ
prot_E-fasciculatus_M_contig26.8667.1	0_no_family_found	WD40
prot_E-fasciculatus_M_contig26.8730.1	0_no_family_found	WD40
prot_E-fasciculatus_M_contig269.8933.1	0_no_family_found	FYRN
prot_E-fasciculatus_M_contig269.8936.1	0_no_family_found	DEAD
prot_E-fasciculatus_M_contig27.8983.1	0_no_family_found	Helicase_C;DEAD
prot_E-fasciculatus_M_contig277.9143.1	0_no_family_found	WD40
prot_E-fasciculatus_M_contig28.9248.1	0_no_family_found	Response_reg
prot_E-fasciculatus_M_contig28.9262.1	0_no_family_found	zf-TAZ
prot_E-fasciculatus_M_contig28.9280.1	0_no_family_found	WD40
prot_E-fasciculatus_M_contig28.9301.1	0_no_family_found	Helicase_C;DEAD
prot_E-fasciculatus_M_contig280.9344.1	0_no_family_found	WD40
prot_E-fasciculatus_M_contig286.9444.1	0_no_family_found	DEAD;Helicase_C
prot_E-fasciculatus_M_contig287.9452.1	0_no_family_found	WD40
prot_E-fasciculatus_M_contig29.9528.1	0_no_family_found	IQ
prot_E-fasciculatus_M_contig29.9536.1	0_no_family_found	IQ
prot_E-fasciculatus_M_contig29.9553.1	0_no_family_found	WD40
prot_E-fasciculatus_M_contig29.9590.1	0_no_family_found	WD40
prot_E-fasciculatus_M_contig291.9657.1	0_no_family_found	WD40
prot_E-fasciculatus_M_contig291.9673.1	0_no_family_found	DEAD;Helicase_C
prot_E-fasciculatus_M_contig296.9742.1	0_no_family_found	Sigma70_r2;Sigma70_r4
prot_E-fasciculatus_M_contig299.9796.1	0_no_family_found	IQ
prot_E-fasciculatus_M_contig3.10001.1	0_no_family_found	IQ
prot_E-fasciculatus_M_contig3.10041.1	0_no_family_found	WD40
prot_E-fasciculatus_M_contig3.10111.1	0_no_family_found	CCT
prot_E-fasciculatus_M_contig3.9822.1	0_no_family_found	CG-1
prot_E-fasciculatus_M_contig3.9905.1	0_no_family_found	DEAD;Helicase_C
prot_E-fasciculatus_M_contig3.9947.1	0_no_family_found	Helicase_C
prot_E-fasciculatus_M_contig30.10166.1	0_no_family_found	WD40
prot_E-fasciculatus_M_contig30.10173.1	0_no_family_found	WD40
prot_E-fasciculatus_M_contig30.10219.1	0_no_family_found	IQ
prot_E-fasciculatus_M_contig307.10338.1	0_no_family_found	WD40
prot_E-fasciculatus_M_contig307.10344.1	0_no_family_found	WD40
prot_E-fasciculatus_M_contig307.10348.1	0_no_family_found	WD40
prot_E-fasciculatus_M_contig31.10412.1	0_no_family_found	WD40
prot_E-fasciculatus_M_contig31.10434.1	0_no_family_found	WD40
prot_E-fasciculatus_M_contig31.10457.1	0_no_family_found	K-box
prot_E-fasciculatus_M_contig31.10493.1	0_no_family_found	WD40
prot_E-fasciculatus_M_contig316.10592.1	0_no_family_found	WD40
prot_E-fasciculatus_M_contig317.10604.1	0_no_family_found	IQ
prot_E-fasciculatus_M_contig318.10615.1	0_no_family_found	WD40
prot_E-fasciculatus_M_contig32.10647.1	0_no_family_found	WD40
prot_E-fasciculatus_M_contig32.10703.1	0_no_family_found	PP2C
prot_E-fasciculatus_M_contig32.10734.1	0_no_family_found	WD40
prot_E-fasciculatus_M_contig325.10793.1	0_no_family_found	PP2C
prot_E-fasciculatus_M_contig327.10820.1	0_no_family_found	WD40
prot_E-fasciculatus_M_contig33.10899.1	0_no_family_found	WD40
prot_E-fasciculatus_M_contig33.10918.1	0_no_family_found	WD40
prot_E-fasciculatus_M_contig33.10939.1	0_no_family_found	WD40
prot_E-fasciculatus_M_contig338.11031.1	0_no_family_found	WD40
prot_E-fasciculatus_M_contig34.11107.1	0_no_family_found	DEAD
prot_E-fasciculatus_M_contig342.11165.1	0_no_family_found	DEAD;Helicase_C
prot_E-fasciculatus_M_contig343.11173.1	0_no_family_found	DEAD
prot_E-fasciculatus_M_contig343.11178.1	0_no_family_found	Sigma70_r4;Sigma70_r2
prot_E-fasciculatus_M_contig35.11234.1	0_no_family_found	WD40
prot_E-fasciculatus_M_contig35.11276.1	0_no_family_found	WD40
prot_E-fasciculatus_M_contig35.11303.1	0_no_family_found	PP2C
prot_E-fasciculatus_M_contig357.11383.1	0_no_family_found	WD40
prot_E-fasciculatus_M_contig36.11504.1	0_no_family_found	Sigma70_r2
prot_E-fasciculatus_M_contig36.11512.1	0_no_family_found	WD40
prot_E-fasciculatus_M_contig37.11652.1	0_no_family_found	IQ
prot_E-fasciculatus_M_contig37.11678.1	0_no_family_found	DEAD;Helicase_C
prot_E-fasciculatus_M_contig38.11798.1	0_no_family_found	WD40
prot_E-fasciculatus_M_contig38.11837.1	0_no_family_found	dsrm
prot_E-fasciculatus_M_contig382.11858.1	0_no_family_found	Response_reg
prot_E-fasciculatus_M_contig386.11908.1	0_no_family_found	PP2C
prot_E-fasciculatus_M_contig389.11933.1	0_no_family_found	IQ
prot_E-fasciculatus_M_contig39.12000.1	0_no_family_found	DEAD;Helicase_C
prot_E-fasciculatus_M_contig39.12051.1	0_no_family_found	WD40
prot_E-fasciculatus_M_contig4.12181.1	0_no_family_found	PP2C
prot_E-fasciculatus_M_contig4.12193.1	0_no_family_found	WD40
prot_E-fasciculatus_M_contig4.12251.1	0_no_family_found	WD40
prot_E-fasciculatus_M_contig4.12380.1	0_no_family_found	IQ
prot_E-fasciculatus_M_contig4.12399.1	0_no_family_found	Sigma70_r2
prot_E-fasciculatus_M_contig4.12402.1	0_no_family_found	Sigma70_r2;Sigma70_r4
prot_E-fasciculatus_M_contig40.12512.1	0_no_family_found	DEAD;Helicase_C
prot_E-fasciculatus_M_contig41.12646.1	0_no_family_found	IQ
prot_E-fasciculatus_M_contig41.12715.1	0_no_family_found	DEAD;Helicase_C
prot_E-fasciculatus_M_contig41.12735.1	0_no_family_found	WD40
prot_E-fasciculatus_M_contig434.13089.1	0_no_family_found	WD40
prot_E-fasciculatus_M_contig45.13331.1	0_no_family_found	DEAD;Helicase_C
prot_E-fasciculatus_M_contig45.13340.1	0_no_family_found	Response_reg
prot_E-fasciculatus_M_contig45.13341.1	0_no_family_found	Response_reg
prot_E-fasciculatus_M_contig45.13356.1	0_no_family_found	Helicase_C
prot_E-fasciculatus_M_contig453.13379.1	0_no_family_found	START
prot_E-fasciculatus_M_contig457.13411.1	0_no_family_found	Helicase_C
prot_E-fasciculatus_M_contig46.13433.1	0_no_family_found	START
prot_E-fasciculatus_M_contig47.13556.1	0_no_family_found	IQ
prot_E-fasciculatus_M_contig47.13626.1	0_no_family_found	WD40
prot_E-fasciculatus_M_contig47.13642.1	0_no_family_found	PP2C
prot_E-fasciculatus_M_contig48.13769.1	0_no_family_found	IQ
prot_E-fasciculatus_M_contig49.13832.1	0_no_family_found	Sigma70_r2
prot_E-fasciculatus_M_contig49.13853.1	0_no_family_found	WD40
prot_E-fasciculatus_M_contig5.13983.1	0_no_family_found	WD40
prot_E-fasciculatus_M_contig5.14037.1	0_no_family_found	IQ
prot_E-fasciculatus_M_contig50.14139.1	0_no_family_found	WD40
prot_E-fasciculatus_M_contig50.14141.1	0_no_family_found	WD40
prot_E-fasciculatus_M_contig50.14162.1	0_no_family_found	zz-ADA2
prot_E-fasciculatus_M_contig50.14179.1	0_no_family_found	PP2C
prot_E-fasciculatus_M_contig50.14181.1	0_no_family_found	DEAD;Helicase_C
prot_E-fasciculatus_M_contig50.14199.1	0_no_family_found	Helicase_C;DEAD
prot_E-fasciculatus_M_contig51.14311.1	0_no_family_found	zf-TAZ
prot_E-fasciculatus_M_contig52.14392.1	0_no_family_found	PP2C
prot_E-fasciculatus_M_contig52.14416.1	0_no_family_found	WD40
prot_E-fasciculatus_M_contig52.14421.1	0_no_family_found	Helicase_C
prot_E-fasciculatus_M_contig53.14470.1	0_no_family_found	START
prot_E-fasciculatus_M_contig54.14613.1	0_no_family_found	WD40
prot_E-fasciculatus_M_contig54.14631.1	0_no_family_found	Helicase_C
prot_E-fasciculatus_M_contig55.14733.1	0_no_family_found	IQ
prot_E-fasciculatus_M_contig56.14831.1	0_no_family_found	WD40
prot_E-fasciculatus_M_contig56.14848.1	0_no_family_found	WD40
prot_E-fasciculatus_M_contig56.14852.1	0_no_family_found	DEAD;Helicase_C
prot_E-fasciculatus_M_contig56.14867.1	0_no_family_found	Helicase_C
prot_E-fasciculatus_M_contig57.14977.1	0_no_family_found	Response_reg
prot_E-fasciculatus_M_contig6.15268.1	0_no_family_found	WD40
prot_E-fasciculatus_M_contig6.15277.1	0_no_family_found	WD40
prot_E-fasciculatus_M_contig6.15299.1	0_no_family_found	MEKHLA
prot_E-fasciculatus_M_contig6.15378.1	0_no_family_found	IQ
prot_E-fasciculatus_M_contig6.15459.1	0_no_family_found	WSD
prot_E-fasciculatus_M_contig62.15722.1	0_no_family_found	PP2C
prot_E-fasciculatus_M_contig62.15737.1	0_no_family_found	WD40
prot_E-fasciculatus_M_contig63.15786.1	0_no_family_found	PP2C
prot_E-fasciculatus_M_contig63.15810.1	0_no_family_found	WD40
prot_E-fasciculatus_M_contig63.15820.1	0_no_family_found	WD40
prot_E-fasciculatus_M_contig63.15823.1	0_no_family_found	WD40
prot_E-fasciculatus_M_contig632.15874.1	0_no_family_found	WD40
prot_E-fasciculatus_M_contig64.15945.1	0_no_family_found	WSD
prot_E-fasciculatus_M_contig64.15970.1	0_no_family_found	WD40
prot_E-fasciculatus_M_contig64.15975.1	0_no_family_found	WD40
prot_E-fasciculatus_M_contig68.16337.1	0_no_family_found	DEAD
prot_E-fasciculatus_M_contig68.16338.1	0_no_family_found	DEAD
prot_E-fasciculatus_M_contig68.16367.1	0_no_family_found	WD40
prot_E-fasciculatus_M_contig69.16454.1	0_no_family_found	CCT
prot_E-fasciculatus_M_contig7.16495.1	0_no_family_found	WD40
prot_E-fasciculatus_M_contig7.16634.1	0_no_family_found	WD40
prot_E-fasciculatus_M_contig7.16653.1	0_no_family_found	WD40
prot_E-fasciculatus_M_contig7.16704.1	0_no_family_found	WD40
prot_E-fasciculatus_M_contig70.16782.1	0_no_family_found	WD40
prot_E-fasciculatus_M_contig71.16888.1	0_no_family_found	PP2C
prot_E-fasciculatus_M_contig71.16893.1	0_no_family_found	Helicase_C
prot_E-fasciculatus_M_contig72.16955.1	0_no_family_found	CCT
prot_E-fasciculatus_M_contig72.16957.1	0_no_family_found	WD40
prot_E-fasciculatus_M_contig72.16965.1	0_no_family_found	START
prot_E-fasciculatus_M_contig73.17004.1	0_no_family_found	WD40
prot_E-fasciculatus_M_contig75.17158.1	0_no_family_found	SH2
prot_E-fasciculatus_M_contig75.17193.1	0_no_family_found	WD40
prot_E-fasciculatus_M_contig78.17370.1	0_no_family_found	WD40
prot_E-fasciculatus_M_contig78.17375.1	0_no_family_found	DEAD
prot_E-fasciculatus_M_contig78.17416.1	0_no_family_found	WD40
prot_E-fasciculatus_M_contig78.17423.1	0_no_family_found	WD40
prot_E-fasciculatus_M_contig79.17429.1	0_no_family_found	WD40
prot_E-fasciculatus_M_contig79.17467.1	0_no_family_found	WD40
prot_E-fasciculatus_M_contig8.17525.1	0_no_family_found	DEAD;Helicase_C
prot_E-fasciculatus_M_contig8.17600.1	0_no_family_found	WD40
prot_E-fasciculatus_M_contig80.17759.1	0_no_family_found	Response_reg
prot_E-fasciculatus_M_contig80.17765.1	0_no_family_found	WD40
prot_E-fasciculatus_M_contig81.17849.1	0_no_family_found	K-box
prot_E-fasciculatus_M_contig81.17860.1	0_no_family_found	WD40
prot_E-fasciculatus_M_contig82.17923.1	0_no_family_found	DEAD;Helicase_C
prot_E-fasciculatus_M_contig85.18087.1	0_no_family_found	Helicase_C;DEAD
prot_E-fasciculatus_M_contig86.18162.1	0_no_family_found	IQ
prot_E-fasciculatus_M_contig87.18205.1	0_no_family_found	WD40
prot_E-fasciculatus_M_contig9.18387.1	0_no_family_found	Helicase_C
prot_E-fasciculatus_M_contig92.18721.1	0_no_family_found	PP2C
prot_E-fasciculatus_M_contig93.18797.1	0_no_family_found	WD40
prot_E-fasciculatus_M_contig94.18841.1	0_no_family_found	WD40
prot_E-fasciculatus_M_contig98.19042.1	0_no_family_found	WD40
prot_E-fasciculatus_M_contig98.19056.1	0_no_family_found	WD40
prot_E-fasciculatus_M_contig98.19074.1	0_no_family_found	WD40
prot_E-siliculosus-1a_M_contig1.15.1	0_no_family_found	IQ
prot_E-siliculosus-1a_M_contig1.161.1	0_no_family_found	WD40
prot_E-siliculosus-1a_M_contig1.19.1	0_no_family_found	WD40
prot_E-siliculosus-1a_M_contig1.224.1	0_no_family_found	WD40
prot_E-siliculosus-1a_M_contig1.300.1	0_no_family_found	WD40
prot_E-siliculosus-1a_M_contig1.301.1	0_no_family_found	WD40
prot_E-siliculosus-1a_M_contig1.6.1	0_no_family_found	PP2C
prot_E-siliculosus-1a_M_contig1.80.1	0_no_family_found	WD40
prot_E-siliculosus-1a_M_contig10.405.1	0_no_family_found	WD40
prot_E-siliculosus-1a_M_contig10.413.1	0_no_family_found	Helicase_C;DEAD
prot_E-siliculosus-1a_M_contig10.459.1	0_no_family_found	PP2C
prot_E-siliculosus-1a_M_contig10.517.1	0_no_family_found	WD40
prot_E-siliculosus-1a_M_contig100.587.1	0_no_family_found	WD40
prot_E-siliculosus-1a_M_contig100.601.1	0_no_family_found	IQ
prot_E-siliculosus-1a_M_contig100.609.1	0_no_family_found	IQ
prot_E-siliculosus-1a_M_contig102.701.1	0_no_family_found	PP2C
prot_E-siliculosus-1a_M_contig104.798.1	0_no_family_found	WD40
prot_E-siliculosus-1a_M_contig105.857.1	0_no_family_found	IQ
prot_E-siliculosus-1a_M_contig105.895.1	0_no_family_found	WD40
prot_E-siliculosus-1a_M_contig106.903.1	0_no_family_found	IQ
prot_E-siliculosus-1a_M_contig106.915.1	0_no_family_found	PP2C
prot_E-siliculosus-1a_M_contig107.1028.1	0_no_family_found	WSD;WHIM1
prot_E-siliculosus-1a_M_contig107.995.1	0_no_family_found	WD40
prot_E-siliculosus-1a_M_contig108.1048.1	0_no_family_found	PP2C
prot_E-siliculosus-1a_M_contig109.1087.1	0_no_family_found	DEAD;Helicase_C
prot_E-siliculosus-1a_M_contig109.1096.1	0_no_family_found	START
prot_E-siliculosus-1a_M_contig11.1127.1	0_no_family_found	IQ
prot_E-siliculosus-1a_M_contig11.1129.1	0_no_family_found	START
prot_E-siliculosus-1a_M_contig11.1140.1	0_no_family_found	WD40
prot_E-siliculosus-1a_M_contig11.1228.1	0_no_family_found	WD40
prot_E-siliculosus-1a_M_contig11.1237.1	0_no_family_found	WD40
prot_E-siliculosus-1a_M_contig11.1238.1	0_no_family_found	WD40
prot_E-siliculosus-1a_M_contig11.1258.1	0_no_family_found	WD40
prot_E-siliculosus-1a_M_contig11.1306.1	0_no_family_found	WD40
prot_E-siliculosus-1a_M_contig110.1356.1	0_no_family_found	WD40
prot_E-siliculosus-1a_M_contig113.1477.1	0_no_family_found	Helicase_C;DEAD
prot_E-siliculosus-1a_M_contig116.1651.1	0_no_family_found	DEAD;Helicase_C
prot_E-siliculosus-1a_M_contig116.1681.1	0_no_family_found	PP2C
prot_E-siliculosus-1a_M_contig118.1770.1	0_no_family_found	PP2C
prot_E-siliculosus-1a_M_contig12.2007.1	0_no_family_found	DEAD;Helicase_C
prot_E-siliculosus-1a_M_contig120.2026.1	0_no_family_found	WD40
prot_E-siliculosus-1a_M_contig122.2122.1	0_no_family_found	WD40
prot_E-siliculosus-1a_M_contig122.2141.1	0_no_family_found	MEKHLA
prot_E-siliculosus-1a_M_contig122.2145.1	0_no_family_found	Helicase_C
prot_E-siliculosus-1a_M_contig122.2169.1	0_no_family_found	WD40
prot_E-siliculosus-1a_M_contig123.2205.1	0_no_family_found	WD40
prot_E-siliculosus-1a_M_contig123.2216.1	0_no_family_found	WD40
prot_E-siliculosus-1a_M_contig123.2218.1	0_no_family_found	WD40
prot_E-siliculosus-1a_M_contig124.2235.1	0_no_family_found	WD40
prot_E-siliculosus-1a_M_contig124.2266.1	0_no_family_found	DEAD
prot_E-siliculosus-1a_M_contig127.2386.1	0_no_family_found	WD40
prot_E-siliculosus-1a_M_contig128.2399.1	0_no_family_found	WD40
prot_E-siliculosus-1a_M_contig128.2401.1	0_no_family_found	WD40
prot_E-siliculosus-1a_M_contig128.2432.1	0_no_family_found	WD40
prot_E-siliculosus-1a_M_contig13.2498.1	0_no_family_found	Helicase_C
prot_E-siliculosus-1a_M_contig13.2569.1	0_no_family_found	WD40
prot_E-siliculosus-1a_M_contig13.2614.1	0_no_family_found	IQ
prot_E-siliculosus-1a_M_contig132.2711.1	0_no_family_found	WD40
prot_E-siliculosus-1a_M_contig132.2725.1	0_no_family_found	zf-TAZ
prot_E-siliculosus-1a_M_contig132.2748.1	0_no_family_found	WD40
prot_E-siliculosus-1a_M_contig133.2774.1	0_no_family_found	PP2C
prot_E-siliculosus-1a_M_contig138.2937.1	0_no_family_found	WD40
prot_E-siliculosus-1a_M_contig139.2995.1	0_no_family_found	WD40
prot_E-siliculosus-1a_M_contig14.3003.1	0_no_family_found	CCT
prot_E-siliculosus-1a_M_contig14.3071.1	0_no_family_found	WD40
prot_E-siliculosus-1a_M_contig14.3112.1	0_no_family_found	IQ
prot_E-siliculosus-1a_M_contig14.3163.1	0_no_family_found	Helicase_C
prot_E-siliculosus-1a_M_contig14.3190.1	0_no_family_found	Helicase_C
prot_E-siliculosus-1a_M_contig14.3209.1	0_no_family_found	DEAD;Helicase_C
prot_E-siliculosus-1a_M_contig144.3347.1	0_no_family_found	IQ
prot_E-siliculosus-1a_M_contig144.3372.1	0_no_family_found	WD40
prot_E-siliculosus-1a_M_contig145.3388.1	0_no_family_found	Helicase_C
prot_E-siliculosus-1a_M_contig145.3392.1	0_no_family_found	WD40
prot_E-siliculosus-1a_M_contig145.3422.1	0_no_family_found	PP2C
prot_E-siliculosus-1a_M_contig146.3441.1	0_no_family_found	WD40
prot_E-siliculosus-1a_M_contig146.3442.1	0_no_family_found	WD40
prot_E-siliculosus-1a_M_contig147.3466.1	0_no_family_found	DEAD;Helicase_C
prot_E-siliculosus-1a_M_contig147.3487.1	0_no_family_found	WD40
prot_E-siliculosus-1a_M_contig148.3504.1	0_no_family_found	IQ
prot_E-siliculosus-1a_M_contig149.3545.1	0_no_family_found	WD40
prot_E-siliculosus-1a_M_contig15.3705.1	0_no_family_found	WD40
prot_E-siliculosus-1a_M_contig150.3764.1	0_no_family_found	CCT
prot_E-siliculosus-1a_M_contig152.3833.1	0_no_family_found	WD40
prot_E-siliculosus-1a_M_contig152.3853.1	0_no_family_found	DEAD;Helicase_C
prot_E-siliculosus-1a_M_contig152.3856.1	0_no_family_found	Helicase_C;DEAD
prot_E-siliculosus-1a_M_contig152.3862.1	0_no_family_found	DEAD;Helicase_C
prot_E-siliculosus-1a_M_contig153.3888.1	0_no_family_found	IQ
prot_E-siliculosus-1a_M_contig154.3918.1	0_no_family_found	WD40
prot_E-siliculosus-1a_M_contig155.3944.1	0_no_family_found	DEAD;Helicase_C
prot_E-siliculosus-1a_M_contig157.4027.1	0_no_family_found	Helicase_C
prot_E-siliculosus-1a_M_contig158.4056.1	0_no_family_found	WD40
prot_E-siliculosus-1a_M_contig158.4076.1	0_no_family_found	DEAD;Helicase_C
prot_E-siliculosus-1a_M_contig16.4242.1	0_no_family_found	Sigma70_r2
prot_E-siliculosus-1a_M_contig166.4467.1	0_no_family_found	START
prot_E-siliculosus-1a_M_contig166.4470.1	0_no_family_found	START
prot_E-siliculosus-1a_M_contig167.4501.1	0_no_family_found	DEAD;Helicase_C
prot_E-siliculosus-1a_M_contig168.4520.1	0_no_family_found	WD40
prot_E-siliculosus-1a_M_contig17.4618.1	0_no_family_found	DEAD;Helicase_C
prot_E-siliculosus-1a_M_contig17.4669.1	0_no_family_found	K-box
prot_E-siliculosus-1a_M_contig173.4843.1	0_no_family_found	PP2C
prot_E-siliculosus-1a_M_contig182.5211.1	0_no_family_found	PP2C
prot_E-siliculosus-1a_M_contig184.5262.1	0_no_family_found	WD40
prot_E-siliculosus-1a_M_contig184.5268.1	0_no_family_found	WD40
prot_E-siliculosus-1a_M_contig185.5279.1	0_no_family_found	Sigma70_r2
prot_E-siliculosus-1a_M_contig186.5307.1	0_no_family_found	PP2C
prot_E-siliculosus-1a_M_contig186.5313.1	0_no_family_found	Helicase_C
prot_E-siliculosus-1a_M_contig19.5390.1	0_no_family_found	IQ
prot_E-siliculosus-1a_M_contig19.5434.1	0_no_family_found	IQ
prot_E-siliculosus-1a_M_contig19.5436.1	0_no_family_found	IQ
prot_E-siliculosus-1a_M_contig19.5473.1	0_no_family_found	PP2C
prot_E-siliculosus-1a_M_contig19.5517.1	0_no_family_found	Helicase_C;DEAD
prot_E-siliculosus-1a_M_contig190.5535.1	0_no_family_found	Helicase_C
prot_E-siliculosus-1a_M_contig192.5582.1	0_no_family_found	WD40
prot_E-siliculosus-1a_M_contig196.5684.1	0_no_family_found	SH2
prot_E-siliculosus-1a_M_contig199.5753.1	0_no_family_found	PP2C
prot_E-siliculosus-1a_M_contig2.5768.1	0_no_family_found	DEAD
prot_E-siliculosus-1a_M_contig2.5774.1	0_no_family_found	WD40
prot_E-siliculosus-1a_M_contig2.5779.1	0_no_family_found	PP2C
prot_E-siliculosus-1a_M_contig2.5916.1	0_no_family_found	Response_reg
prot_E-siliculosus-1a_M_contig2.6007.1	0_no_family_found	IQ
prot_E-siliculosus-1a_M_contig20.6067.1	0_no_family_found	IQ
prot_E-siliculosus-1a_M_contig20.6183.1	0_no_family_found	WD40
prot_E-siliculosus-1a_M_contig20.6202.1	0_no_family_found	DEAD;Helicase_C
prot_E-siliculosus-1a_M_contig20.6203.1	0_no_family_found	DEAD;Helicase_C
prot_E-siliculosus-1a_M_contig20.6204.1	0_no_family_found	WD40
prot_E-siliculosus-1a_M_contig20.6220.1	0_no_family_found	WD40
prot_E-siliculosus-1a_M_contig200.6233.1	0_no_family_found	DEAD;Helicase_C
prot_E-siliculosus-1a_M_contig202.6307.1	0_no_family_found	WD40
prot_E-siliculosus-1a_M_contig204.6330.1	0_no_family_found	DEAD;Helicase_C
prot_E-siliculosus-1a_M_contig206.6376.1	0_no_family_found	zz-ADA2
prot_E-siliculosus-1a_M_contig209.6438.1	0_no_family_found	WD40
prot_E-siliculosus-1a_M_contig21.6472.1	0_no_family_found	START
prot_E-siliculosus-1a_M_contig21.6522.1	0_no_family_found	DEAD;Helicase_C
prot_E-siliculosus-1a_M_contig21.6545.1	0_no_family_found	PP2C
prot_E-siliculosus-1a_M_contig21.6595.1	0_no_family_found	DEAD;Helicase_C
prot_E-siliculosus-1a_M_contig214.6683.1	0_no_family_found	Response_reg
prot_E-siliculosus-1a_M_contig214.6690.1	0_no_family_found	Helicase_C
prot_E-siliculosus-1a_M_contig215.6693.1	0_no_family_found	IQ
prot_E-siliculosus-1a_M_contig217.6746.1	0_no_family_found	DEAD;Helicase_C
prot_E-siliculosus-1a_M_contig22.6793.1	0_no_family_found	WD40
prot_E-siliculosus-1a_M_contig224.6973.1	0_no_family_found	WD40
prot_E-siliculosus-1a_M_contig226.7021.1	0_no_family_found	WD40
prot_E-siliculosus-1a_M_contig228.7051.1	0_no_family_found	WD40
prot_E-siliculosus-1a_M_contig23.7097.1	0_no_family_found	WD40
prot_E-siliculosus-1a_M_contig23.7115.1	0_no_family_found	WD40
prot_E-siliculosus-1a_M_contig23.7116.1	0_no_family_found	DEAD;Helicase_C
prot_E-siliculosus-1a_M_contig23.7189.1	0_no_family_found	WD40
prot_E-siliculosus-1a_M_contig230.7217.1	0_no_family_found	WD40
prot_E-siliculosus-1a_M_contig239.7341.1	0_no_family_found	Helicase_C
prot_E-siliculosus-1a_M_contig24.7357.1	0_no_family_found	WD40
prot_E-siliculosus-1a_M_contig24.7380.1	0_no_family_found	WD40
prot_E-siliculosus-1a_M_contig24.7400.1	0_no_family_found	IQ
prot_E-siliculosus-1a_M_contig24.7407.1	0_no_family_found	IQ
prot_E-siliculosus-1a_M_contig244.7551.1	0_no_family_found	IQ
prot_E-siliculosus-1a_M_contig25.7618.1	0_no_family_found	WD40
prot_E-siliculosus-1a_M_contig25.7625.1	0_no_family_found	Helicase_C;DEAD
prot_E-siliculosus-1a_M_contig254.7802.1	0_no_family_found	WD40
prot_E-siliculosus-1a_M_contig26.7953.1	0_no_family_found	PP2C
prot_E-siliculosus-1a_M_contig26.7965.1	0_no_family_found	WD40
prot_E-siliculosus-1a_M_contig26.7988.1	0_no_family_found	WD40
prot_E-siliculosus-1a_M_contig26.8003.1	0_no_family_found	WD40
prot_E-siliculosus-1a_M_contig264.8059.1	0_no_family_found	WD40
prot_E-siliculosus-1a_M_contig266.8076.1	0_no_family_found	zf-TAZ
prot_E-siliculosus-1a_M_contig267.8087.1	0_no_family_found	WD40
prot_E-siliculosus-1a_M_contig268.8097.1	0_no_family_found	Helicase_C;DEAD
prot_E-siliculosus-1a_M_contig27.8237.1	0_no_family_found	DEAD;Helicase_C
prot_E-siliculosus-1a_M_contig272.8279.1	0_no_family_found	zz-ADA2
prot_E-siliculosus-1a_M_contig277.8318.1	0_no_family_found	WD40
prot_E-siliculosus-1a_M_contig28.8357.1	0_no_family_found	WD40
prot_E-siliculosus-1a_M_contig28.8358.1	0_no_family_found	WD40
prot_E-siliculosus-1a_M_contig289.8589.1	0_no_family_found	Response_reg
prot_E-siliculosus-1a_M_contig29.8726.1	0_no_family_found	DEAD;Helicase_C
prot_E-siliculosus-1a_M_contig294.8818.1	0_no_family_found	PP2C
prot_E-siliculosus-1a_M_contig297.8841.1	0_no_family_found	WD40
prot_E-siliculosus-1a_M_contig3.9036.1	0_no_family_found	WD40
prot_E-siliculosus-1a_M_contig3.9065.1	0_no_family_found	PP2C
prot_E-siliculosus-1a_M_contig3.9097.1	0_no_family_found	IQ
prot_E-siliculosus-1a_M_contig30.9229.1	0_no_family_found	WD40
prot_E-siliculosus-1a_M_contig303.9269.1	0_no_family_found	Response_reg
prot_E-siliculosus-1a_M_contig31.9324.1	0_no_family_found	Sigma70_r2;Sigma70_r4
prot_E-siliculosus-1a_M_contig31.9326.1	0_no_family_found	Sigma70_r2
prot_E-siliculosus-1a_M_contig31.9345.1	0_no_family_found	IQ
prot_E-siliculosus-1a_M_contig31.9348.1	0_no_family_found	IQ
prot_E-siliculosus-1a_M_contig31.9429.1	0_no_family_found	IQ
prot_E-siliculosus-1a_M_contig31.9430.1	0_no_family_found	IQ
prot_E-siliculosus-1a_M_contig317.9500.1	0_no_family_found	DEAD;Helicase_C
prot_E-siliculosus-1a_M_contig317.9501.1	0_no_family_found	WD40
prot_E-siliculosus-1a_M_contig32.9570.1	0_no_family_found	zf-TAZ;PHD
prot_E-siliculosus-1a_M_contig32.9639.1	0_no_family_found	PP2C
prot_E-siliculosus-1a_M_contig32.9650.1	0_no_family_found	SH2
prot_E-siliculosus-1a_M_contig33.9723.1	0_no_family_found	Sigma70_r4;Sigma70_r2
prot_E-siliculosus-1a_M_contig33.9730.1	0_no_family_found	DEAD;Helicase_C
prot_E-siliculosus-1a_M_contig33.9739.1	0_no_family_found	Helicase_C
prot_E-siliculosus-1a_M_contig33.9761.1	0_no_family_found	PP2C
prot_E-siliculosus-1a_M_contig33.9764.1	0_no_family_found	Response_reg
prot_E-siliculosus-1a_M_contig33.9786.1	0_no_family_found	Response_reg
prot_E-siliculosus-1a_M_contig331.9822.1	0_no_family_found	WD40
prot_E-siliculosus-1a_M_contig34.9931.1	0_no_family_found	PP2C
prot_E-siliculosus-1a_M_contig34.9956.1	0_no_family_found	Sigma70_r2;Sigma70_r4
prot_E-siliculosus-1a_M_contig349.10006.1	0_no_family_found	DEAD;Helicase_C
prot_E-siliculosus-1a_M_contig36.10143.1	0_no_family_found	Helicase_C
prot_E-siliculosus-1a_M_contig36.10187.1	0_no_family_found	DEAD;Helicase_C
prot_E-siliculosus-1a_M_contig36.10196.1	0_no_family_found	Helicase_C
prot_E-siliculosus-1a_M_contig36.10205.1	0_no_family_found	DEAD;Helicase_C
prot_E-siliculosus-1a_M_contig37.10300.1	0_no_family_found	DEAD
prot_E-siliculosus-1a_M_contig37.10301.1	0_no_family_found	DEAD
prot_E-siliculosus-1a_M_contig37.10331.1	0_no_family_found	WD40
prot_E-siliculosus-1a_M_contig37.10332.1	0_no_family_found	WD40
prot_E-siliculosus-1a_M_contig37.10363.1	0_no_family_found	Helicase_C;DEAD
prot_E-siliculosus-1a_M_contig37.10395.1	0_no_family_found	WD40
prot_E-siliculosus-1a_M_contig38.10568.1	0_no_family_found	WD40
prot_E-siliculosus-1a_M_contig38.10581.1	0_no_family_found	DEAD;Helicase_C
prot_E-siliculosus-1a_M_contig39.10701.1	0_no_family_found	Response_reg
prot_E-siliculosus-1a_M_contig39.10707.1	0_no_family_found	WD40
prot_E-siliculosus-1a_M_contig4.10825.1	0_no_family_found	WD40
prot_E-siliculosus-1a_M_contig4.10996.1	0_no_family_found	WD40
prot_E-siliculosus-1a_M_contig4.11066.1	0_no_family_found	DEAD;Helicase_C
prot_E-siliculosus-1a_M_contig4.11089.1	0_no_family_found	WD40
prot_E-siliculosus-1a_M_contig40.11188.1	0_no_family_found	WD40
prot_E-siliculosus-1a_M_contig40.11194.1	0_no_family_found	WD40
prot_E-siliculosus-1a_M_contig41.11290.1	0_no_family_found	zf-TAZ
prot_E-siliculosus-1a_M_contig41.11291.1	0_no_family_found	PP2C
prot_E-siliculosus-1a_M_contig41.11319.1	0_no_family_found	Helicase_C
prot_E-siliculosus-1a_M_contig41.11327.1	0_no_family_found	WD40
prot_E-siliculosus-1a_M_contig42.11395.1	0_no_family_found	WD40
prot_E-siliculosus-1a_M_contig42.11438.1	0_no_family_found	WD40
prot_E-siliculosus-1a_M_contig42.11443.1	0_no_family_found	WD40
prot_E-siliculosus-1a_M_contig43.11581.1	0_no_family_found	zz-ADA2
prot_E-siliculosus-1a_M_contig44.11752.1	0_no_family_found	DEAD
prot_E-siliculosus-1a_M_contig45.11818.1	0_no_family_found	PP2C
prot_E-siliculosus-1a_M_contig45.11822.1	0_no_family_found	zf-TAZ
prot_E-siliculosus-1a_M_contig45.11832.1	0_no_family_found	Response_reg
prot_E-siliculosus-1a_M_contig46.11930.1	0_no_family_found	WD40
prot_E-siliculosus-1a_M_contig46.11953.1	0_no_family_found	WD40
prot_E-siliculosus-1a_M_contig47.12066.1	0_no_family_found	WD40
prot_E-siliculosus-1a_M_contig47.12127.1	0_no_family_found	WD40
prot_E-siliculosus-1a_M_contig47.12129.1	0_no_family_found	WD40
prot_E-siliculosus-1a_M_contig47.12139.1	0_no_family_found	WD40
prot_E-siliculosus-1a_M_contig47.12163.1	0_no_family_found	PP2C
prot_E-siliculosus-1a_M_contig48.12199.1	0_no_family_found	DEAD;Helicase_C
prot_E-siliculosus-1a_M_contig48.12247.1	0_no_family_found	WD40
prot_E-siliculosus-1a_M_contig49.12303.1	0_no_family_found	Response_reg
prot_E-siliculosus-1a_M_contig49.12309.1	0_no_family_found	Response_reg
prot_E-siliculosus-1a_M_contig49.12314.1	0_no_family_found	DEAD;Helicase_C
prot_E-siliculosus-1a_M_contig49.12370.1	0_no_family_found	DEAD;Helicase_C
prot_E-siliculosus-1a_M_contig49.12383.1	0_no_family_found	WD40
prot_E-siliculosus-1a_M_contig5.12502.1	0_no_family_found	WD40
prot_E-siliculosus-1a_M_contig5.12519.1	0_no_family_found	WD40
prot_E-siliculosus-1a_M_contig5.12539.1	0_no_family_found	WD40
prot_E-siliculosus-1a_M_contig5.12603.1	0_no_family_found	WD40
prot_E-siliculosus-1a_M_contig5.12623.1	0_no_family_found	WD40
prot_E-siliculosus-1a_M_contig5.12651.1	0_no_family_found	PP2C
prot_E-siliculosus-1a_M_contig5.12684.1	0_no_family_found	Helicase_C
prot_E-siliculosus-1a_M_contig50.12732.1	0_no_family_found	Sigma70_r2
prot_E-siliculosus-1a_M_contig50.12741.1	0_no_family_found	WD40
prot_E-siliculosus-1a_M_contig51.12818.1	0_no_family_found	DEAD
prot_E-siliculosus-1a_M_contig52.12943.1	0_no_family_found	WD40
prot_E-siliculosus-1a_M_contig52.12971.1	0_no_family_found	PP2C
prot_E-siliculosus-1a_M_contig52.12993.1	0_no_family_found	CCT
prot_E-siliculosus-1a_M_contig53.13022.1	0_no_family_found	WD40
prot_E-siliculosus-1a_M_contig53.13024.1	0_no_family_found	IQ
prot_E-siliculosus-1a_M_contig53.13092.1	0_no_family_found	DEAD;Helicase_C
prot_E-siliculosus-1a_M_contig54.13163.1	0_no_family_found	CCT
prot_E-siliculosus-1a_M_contig54.13165.1	0_no_family_found	WD40
prot_E-siliculosus-1a_M_contig54.13175.1	0_no_family_found	START
prot_E-siliculosus-1a_M_contig55.13267.1	0_no_family_found	WD40
prot_E-siliculosus-1a_M_contig56.13339.1	0_no_family_found	WD40
prot_E-siliculosus-1a_M_contig56.13381.1	0_no_family_found	START
prot_E-siliculosus-1a_M_contig56.13427.1	0_no_family_found	WD40
prot_E-siliculosus-1a_M_contig57.13452.1	0_no_family_found	IQ
prot_E-siliculosus-1a_M_contig57.13473.1	0_no_family_found	PP2C
prot_E-siliculosus-1a_M_contig57.13504.1	0_no_family_found	Helicase_C
prot_E-siliculosus-1a_M_contig57.13534.1	0_no_family_found	DEAD;Helicase_C
prot_E-siliculosus-1a_M_contig57.13538.1	0_no_family_found	WD40
prot_E-siliculosus-1a_M_contig58.13589.1	0_no_family_found	IQ
prot_E-siliculosus-1a_M_contig58.13660.1	0_no_family_found	WD40
prot_E-siliculosus-1a_M_contig59.13689.1	0_no_family_found	IQ
prot_E-siliculosus-1a_M_contig595.13801.1	0_no_family_found	Response_reg
prot_E-siliculosus-1a_M_contig6.13877.1	0_no_family_found	DEAD;Helicase_C
prot_E-siliculosus-1a_M_contig6.13969.1	0_no_family_found	WD40
prot_E-siliculosus-1a_M_contig6.14036.1	0_no_family_found	WD40
prot_E-siliculosus-1a_M_contig61.14170.1	0_no_family_found	WD40
prot_E-siliculosus-1a_M_contig61.14172.1	0_no_family_found	WD40
prot_E-siliculosus-1a_M_contig61.14205.1	0_no_family_found	PP2C
prot_E-siliculosus-1a_M_contig61.14207.1	0_no_family_found	DEAD;Helicase_C
prot_E-siliculosus-1a_M_contig61.14217.1	0_no_family_found	WD40
prot_E-siliculosus-1a_M_contig61.14225.1	0_no_family_found	Helicase_C;DEAD
prot_E-siliculosus-1a_M_contig62.14267.1	0_no_family_found	WD40
prot_E-siliculosus-1a_M_contig62.14323.1	0_no_family_found	DEAD;Helicase_C
prot_E-siliculosus-1a_M_contig62.14346.1	0_no_family_found	WD40
prot_E-siliculosus-1a_M_contig63.14419.1	0_no_family_found	IQ
prot_E-siliculosus-1a_M_contig63.14421.1	0_no_family_found	IQ
prot_E-siliculosus-1a_M_contig64.14500.1	0_no_family_found	WD40
prot_E-siliculosus-1a_M_contig64.14519.1	0_no_family_found	WD40
prot_E-siliculosus-1a_M_contig64.14525.1	0_no_family_found	WD40
prot_E-siliculosus-1a_M_contig64.14531.1	0_no_family_found	WD40
prot_E-siliculosus-1a_M_contig65.14609.1	0_no_family_found	DEAD;Helicase_C
prot_E-siliculosus-1a_M_contig66.14653.1	0_no_family_found	DEAD;Ribonuclease_3;Helicase_C
prot_E-siliculosus-1a_M_contig66.14670.1	0_no_family_found	Helicase_C
prot_E-siliculosus-1a_M_contig67.14740.1	0_no_family_found	WD40
prot_E-siliculosus-1a_M_contig67.14754.1	0_no_family_found	WD40
prot_E-siliculosus-1a_M_contig67.14780.1	0_no_family_found	PP2C
prot_E-siliculosus-1a_M_contig68.14810.1	0_no_family_found	zf-B_box
prot_E-siliculosus-1a_M_contig68.14829.1	0_no_family_found	DEAD;Helicase_C
prot_E-siliculosus-1a_M_contig68.14857.1	0_no_family_found	DEAD;Helicase_C
prot_E-siliculosus-1a_M_contig69.14968.1	0_no_family_found	WD40
prot_E-siliculosus-1a_M_contig69.14987.1	0_no_family_found	WD40
prot_E-siliculosus-1a_M_contig7.15064.1	0_no_family_found	IQ
prot_E-siliculosus-1a_M_contig7.15154.1	0_no_family_found	IQ
prot_E-siliculosus-1a_M_contig7.15160.1	0_no_family_found	DEAD;Helicase_C
prot_E-siliculosus-1a_M_contig7.15187.1	0_no_family_found	WD40
prot_E-siliculosus-1a_M_contig7.15189.1	0_no_family_found	DEAD;Helicase_C
prot_E-siliculosus-1a_M_contig70.15218.1	0_no_family_found	START
prot_E-siliculosus-1a_M_contig71.15322.1	0_no_family_found	DEAD;Helicase_C
prot_E-siliculosus-1a_M_contig72.15353.1	0_no_family_found	WD40
prot_E-siliculosus-1a_M_contig72.15382.1	0_no_family_found	Helicase_C
prot_E-siliculosus-1a_M_contig72.15406.1	0_no_family_found	WD40
prot_E-siliculosus-1a_M_contig73.15500.1	0_no_family_found	DEAD;Helicase_C
prot_E-siliculosus-1a_M_contig73.15509.1	0_no_family_found	WD40
prot_E-siliculosus-1a_M_contig75.15617.1	0_no_family_found	DEAD;Helicase_C
prot_E-siliculosus-1a_M_contig76.15741.1	0_no_family_found	WD40
prot_E-siliculosus-1a_M_contig76.15764.1	0_no_family_found	WD40
prot_E-siliculosus-1a_M_contig76.15788.1	0_no_family_found	K-box
prot_E-siliculosus-1a_M_contig78.15902.1	0_no_family_found	zf-TAZ
prot_E-siliculosus-1a_M_contig79.15975.1	0_no_family_found	WD40
prot_E-siliculosus-1a_M_contig79.15997.1	0_no_family_found	Ribonuclease_3
prot_E-siliculosus-1a_M_contig8.16044.1	0_no_family_found	zf-B_box
prot_E-siliculosus-1a_M_contig8.16057.1	0_no_family_found	Sigma70_r2;Sigma70_r4
prot_E-siliculosus-1a_M_contig8.16084.1	0_no_family_found	START
prot_E-siliculosus-1a_M_contig8.16191.1	0_no_family_found	SH2
prot_E-siliculosus-1a_M_contig8.16193.1	0_no_family_found	SH2
prot_E-siliculosus-1a_M_contig80.16238.1	0_no_family_found	WD40
prot_E-siliculosus-1a_M_contig82.16437.1	0_no_family_found	WD40
prot_E-siliculosus-1a_M_contig83.16489.1	0_no_family_found	WD40
prot_E-siliculosus-1a_M_contig84.16552.1	0_no_family_found	WD40
prot_E-siliculosus-1a_M_contig84.16571.1	0_no_family_found	IQ
prot_E-siliculosus-1a_M_contig86.16632.1	0_no_family_found	WD40
prot_E-siliculosus-1a_M_contig86.16685.1	0_no_family_found	DEAD
prot_E-siliculosus-1a_M_contig86.16686.1	0_no_family_found	Helicase_C
prot_E-siliculosus-1a_M_contig87.16707.1	0_no_family_found	WD40
prot_E-siliculosus-1a_M_contig87.16726.1	0_no_family_found	WD40
prot_E-siliculosus-1a_M_contig89.16863.1	0_no_family_found	Helicase_C;DEAD
prot_E-siliculosus-1a_M_contig9.16996.1	0_no_family_found	Helicase_C;DEAD
prot_E-siliculosus-1a_M_contig9.17004.1	0_no_family_found	WD40
prot_E-siliculosus-1a_M_contig9.17010.1	0_no_family_found	Helicase_C;DEAD
prot_E-siliculosus-1a_M_contig9.17083.1	0_no_family_found	WD40
prot_E-siliculosus-1a_M_contig90.17167.1	0_no_family_found	zf-TAZ
prot_E-siliculosus-1a_M_contig91.17189.1	0_no_family_found	CG-1
prot_E-siliculosus-1a_M_contig92.17243.1	0_no_family_found	WD40
prot_E-siliculosus-1a_M_contig92.17248.1	0_no_family_found	DEAD;Helicase_C
prot_E-siliculosus-1a_M_contig92.17263.1	0_no_family_found	Helicase_C
prot_E-siliculosus-1a_M_contig93.17329.1	0_no_family_found	WD40
prot_E-siliculosus-1a_M_contig93.17359.1	0_no_family_found	WD40
prot_E-siliculosus-1a_M_contig93.17374.1	0_no_family_found	WD40
prot_E-siliculosus-1a_M_contig93.17385.1	0_no_family_found	WD40
prot_E-siliculosus-1a_M_contig94.17426.1	0_no_family_found	WD40
prot_E-siliculosus-1a_M_contig95.17479.1	0_no_family_found	DEAD;Helicase_C
prot_E-siliculosus-1a_M_contig95.17501.1	0_no_family_found	WD40
prot_E-siliculosus-1a_M_contig95.17528.1	0_no_family_found	Helicase_C;DEAD
prot_E-siliculosus-1a_M_contig98.17699.1	0_no_family_found	DEAD;Helicase_C
prot_E-siliculosus-1a_M_contig98.17701.1	0_no_family_found	DEAD
prot_E-siliculosus-1a_M_contig98.17725.1	0_no_family_found	WD40
Ec-00_001150.1	0_no_family_found	PP2C
Ec-00_001430.1	0_no_family_found	DEAD;Helicase_C
Ec-00_001580.1	0_no_family_found	WD40
Ec-00_001730.1	0_no_family_found	WD40
Ec-00_002030.1	0_no_family_found	DEAD;Helicase_C
Ec-00_002100.1	0_no_family_found	WD40
Ec-00_004350.3	0_no_family_found	WD40
Ec-00_005240.1	0_no_family_found	WD40
Ec-00_005540.1	0_no_family_found	WD40
Ec-00_005900.1	0_no_family_found	WD40
Ec-00_006040.1	0_no_family_found	WD40
Ec-00_006180.1	0_no_family_found	Response_reg
Ec-00_010160.1	0_no_family_found	Response_reg
Ec-00_010930.1	0_no_family_found	WD40
Ec-00_011050.1	0_no_family_found	WD40
Ec-01_000580.1	0_no_family_found	WD40
Ec-01_001630.1	0_no_family_found	Helicase_C;DEAD
Ec-01_001710.1	0_no_family_found	WD40
Ec-01_003510.1	0_no_family_found	WD40
Ec-01_003700.1	0_no_family_found	WD40
Ec-01_004040.3	0_no_family_found	WD40
Ec-01_004050.1	0_no_family_found	WD40
Ec-01_004800.1	0_no_family_found	WD40
Ec-01_004960.2	0_no_family_found	K-box
Ec-01_005390.1	0_no_family_found	WD40
Ec-01_006190.1	0_no_family_found	WD40
Ec-01_006800.1	0_no_family_found	WD40
Ec-01_006820.1	0_no_family_found	IQ
Ec-01_006930.1	0_no_family_found	PP2C
Ec-01_007290.1	0_no_family_found	IQ
Ec-01_007300.1	0_no_family_found	IQ
Ec-01_008170.1	0_no_family_found	IQ
Ec-01_008380.1	0_no_family_found	Sigma70_r2
Ec-01_008400.1	0_no_family_found	Sigma70_r2;Sigma70_r4
Ec-01_008750.1	0_no_family_found	Helicase_C
Ec-01_009100.1	0_no_family_found	DEAD;Helicase_C
Ec-01_010260.1	0_no_family_found	DEAD;Helicase_C
Ec-01_011110.1	0_no_family_found	WD40
Ec-01_011170.1	0_no_family_found	Response_reg
Ec-01_012040.1	0_no_family_found	PP2C
Ec-02_000380.1	0_no_family_found	WD40
Ec-02_000640.1	0_no_family_found	PP2C
Ec-02_000910.1	0_no_family_found	CCT
Ec-02_001950.1	0_no_family_found	zz-ADA2
Ec-02_002470.1	0_no_family_found	WD40
Ec-02_003460.1	0_no_family_found	WD40
Ec-02_005170.2	0_no_family_found	DEAD;Helicase_C
Ec-02_005850.1	0_no_family_found	IQ
Ec-02_005870.1	0_no_family_found	Ribonuclease_3
Ec-02_006100.1	0_no_family_found	WD40
Ec-03_000930.2	0_no_family_found	zf-TAZ
Ec-03_001220.1	0_no_family_found	dsrm
Ec-03_001560.1	0_no_family_found	WD40
Ec-03_003260.1	0_no_family_found	DEAD;Helicase_C
Ec-03_004770.1	0_no_family_found	DEAD
Ec-04_000060.1	0_no_family_found	WD40
Ec-04_000130.1	0_no_family_found	WD40
Ec-04_000610.1	0_no_family_found	PP2C
Ec-04_000630.1	0_no_family_found	DEAD;Helicase_C
Ec-04_000740.1	0_no_family_found	WD40
Ec-04_000860.1	0_no_family_found	Helicase_C;DEAD
Ec-04_001870.1	0_no_family_found	WD40
Ec-04_001990.3	0_no_family_found	WD40
Ec-04_002260.1	0_no_family_found	WD40
Ec-04_003080.1	0_no_family_found	WD40
Ec-04_003150.1	0_no_family_found	WD40
Ec-04_003600.1	0_no_family_found	WD40
Ec-04_003820.1	0_no_family_found	Sigma70_r2
Ec-04_004130.1	0_no_family_found	IQ
Ec-04_004260.1	0_no_family_found	PP2C
Ec-04_004750.2	0_no_family_found	PP2C
Ec-04_005040.1	0_no_family_found	IQ
Ec-04_006320.1	0_no_family_found	WD40
Ec-04_006510.1	0_no_family_found	DEAD;Helicase_C
Ec-04_006520.1	0_no_family_found	DEAD;Helicase_C
Ec-04_006530.1	0_no_family_found	WD40
Ec-05_001170.3	0_no_family_found	PP2C
Ec-05_001470.1	0_no_family_found	CCT
Ec-05_002560.1	0_no_family_found	PP2C
Ec-05_002860.1	0_no_family_found	Sigma70_r2;Sigma70_r4
Ec-05_002980.1	0_no_family_found	WD40
Ec-05_003120.1	0_no_family_found	zf-TAZ
Ec-05_004250.1	0_no_family_found	WD40
Ec-05_006260.1	0_no_family_found	IQ
Ec-05_006270.3	0_no_family_found	IQ
Ec-05_006730.1	0_no_family_found	WD40
Ec-06_000210.1	0_no_family_found	WD40
Ec-06_000780.1	0_no_family_found	DEAD;Helicase_C
Ec-06_002030.1	0_no_family_found	WD40
Ec-06_002380.1	0_no_family_found	MEKHLA
Ec-06_002410.5	0_no_family_found	WD40
Ec-06_002560.1	0_no_family_found	WD40
Ec-06_003130.1	0_no_family_found	IQ
Ec-06_003500.1	0_no_family_found	DEAD
Ec-06_004190.1	0_no_family_found	Response_reg
Ec-06_005060.1	0_no_family_found	Response_reg
Ec-06_005110.1	0_no_family_found	Response_reg
Ec-06_005140.1	0_no_family_found	Response_reg
Ec-06_005930.1	0_no_family_found	Response_reg
Ec-06_006760.1	0_no_family_found	Response_reg
Ec-06_007480.1	0_no_family_found	PP2C
Ec-06_007540.1	0_no_family_found	WD40
Ec-06_007600.1	0_no_family_found	DEAD;Helicase_C
Ec-06_007890.1	0_no_family_found	DEAD;Helicase_C
Ec-06_009070.1	0_no_family_found	IQ
Ec-06_009570.1	0_no_family_found	START
Ec-06_010060.1	0_no_family_found	DEAD;Helicase_C
Ec-06_010370.1	0_no_family_found	PP2C
Ec-06_010920.1	0_no_family_found	DEAD;Helicase_C
Ec-07_001080.1	0_no_family_found	Helicase_C;DEAD
Ec-07_001170.4	0_no_family_found	WD40
Ec-07_001250.1	0_no_family_found	Helicase_C;DEAD
Ec-07_003170.1	0_no_family_found	WD40
Ec-07_003530.1	0_no_family_found	WD40
Ec-07_003630.1	0_no_family_found	WD40
Ec-07_003810.1	0_no_family_found	Helicase_C;DEAD
Ec-07_004090.1	0_no_family_found	WD40
Ec-07_004340.1	0_no_family_found	DEAD;Helicase_C
Ec-07_004620.1	0_no_family_found	IQ
Ec-07_004750.1	0_no_family_found	IQ
Ec-07_004900.1	0_no_family_found	WD40
Ec-07_005190.1	0_no_family_found	WD40
Ec-07_005820.1	0_no_family_found	WD40
Ec-07_007250.1	0_no_family_found	WD40
Ec-07_007930.1	0_no_family_found	PP2C
Ec-08_000770.1	0_no_family_found	WD40
Ec-08_001040.1	0_no_family_found	DEAD;Helicase_C
Ec-08_001070.1	0_no_family_found	DEAD
Ec-08_001430.1	0_no_family_found	IQ
Ec-08_002030.1	0_no_family_found	WD40
Ec-08_002340.1	0_no_family_found	WD40
Ec-08_002660.1	0_no_family_found	DEAD;Helicase_C
Ec-08_004030.1	0_no_family_found	IQ
Ec-08_004790.1	0_no_family_found	WD40
Ec-08_005190.1	0_no_family_found	DEAD;Helicase_C
Ec-08_005300.1	0_no_family_found	WD40
Ec-08_005490.1	0_no_family_found	PP2C
Ec-08_005530.1	0_no_family_found	zf-TAZ
Ec-08_005640.1	0_no_family_found	Response_reg
Ec-09_000390.1	0_no_family_found	DEAD;Helicase_C
Ec-09_002150.1	0_no_family_found	Helicase_C;DEAD
Ec-09_002830.1	0_no_family_found	WD40
Ec-09_003090.1	0_no_family_found	DEAD;Helicase_C
Ec-09_003130.1	0_no_family_found	Helicase_C;DEAD
Ec-09_003200.1	0_no_family_found	DEAD;Helicase_C
Ec-09_003280.1	0_no_family_found	zf-B_box
Ec-09_003450.2	0_no_family_found	DEAD;Helicase_C
Ec-09_003740.1	0_no_family_found	DEAD;Helicase_C
Ec-09_004020.1	0_no_family_found	WD40
Ec-10_000430.1	0_no_family_found	IQ
Ec-10_001070.1	0_no_family_found	WD40
Ec-10_001990.1	0_no_family_found	WD40
Ec-10_002150.1	0_no_family_found	WD40
Ec-10_002380.1	0_no_family_found	PP2C
Ec-10_002470.1	0_no_family_found	DEAD;Helicase_C
Ec-10_002800.1	0_no_family_found	Sigma70_r2
Ec-10_002920.4	0_no_family_found	WD40
Ec-10_004400.1	0_no_family_found	WD40
Ec-10_004750.1	0_no_family_found	SH2
Ec-10_004800.1	0_no_family_found	SH2
Ec-10_004820.1	0_no_family_found	SH2
Ec-10_006180.1	0_no_family_found	Sigma70_r2;Sigma70_r4
Ec-10_006330.1	0_no_family_found	zf-B_box
Ec-11_000550.1	0_no_family_found	Helicase_C
Ec-11_000955.1	0_no_family_found	IQ
Ec-11_001290.1	0_no_family_found	zf-TAZ
Ec-11_001300.1	0_no_family_found	PP2C
Ec-11_001620.1	0_no_family_found	WD40
Ec-11_002660.1	0_no_family_found	DEAD;Helicase_C
Ec-11_003280.1	0_no_family_found	WD40
Ec-11_003880.1	0_no_family_found	START
Ec-11_004110.2	0_no_family_found	Helicase_C
Ec-11_004940.1	0_no_family_found	WD40
Ec-11_005630.1	0_no_family_found	WD40
Ec-11_005850.1	0_no_family_found	WD40
Ec-11_006100.1	0_no_family_found	zf-TAZ
Ec-11_006240.1	0_no_family_found	WD40
Ec-12_000390.1	0_no_family_found	WD40
Ec-12_000590.1	0_no_family_found	CCT
Ec-12_001330.1	0_no_family_found	WD40
Ec-12_001660.1	0_no_family_found	IQ
Ec-12_002250.1	0_no_family_found	Helicase_C
Ec-12_002510.1	0_no_family_found	Helicase_C
Ec-12_002660.1	0_no_family_found	DEAD;Helicase_C
Ec-12_003370.1	0_no_family_found	CG-1
Ec-12_004590.1	0_no_family_found	WD40
Ec-12_004730.1	0_no_family_found	WD40
Ec-12_004910.1	0_no_family_found	WD40
Ec-12_005650.1	0_no_family_found	WD40
Ec-12_005860.1	0_no_family_found	WD40
Ec-12_006170.1	0_no_family_found	PP2C
Ec-12_006470.1	0_no_family_found	Helicase_C;DEAD
Ec-12_006790.1	0_no_family_found	Helicase_C;DEAD
Ec-12_006870.1	0_no_family_found	WD40
Ec-12_007790.1	0_no_family_found	WD40
Ec-12_008370.1	0_no_family_found	zz-ADA2
Ec-13_001420.1	0_no_family_found	PP2C
Ec-13_002060.1	0_no_family_found	PP2C
Ec-13_002220.1	0_no_family_found	Helicase_C
Ec-13_002620.1	0_no_family_found	WD40
Ec-14_000250.1	0_no_family_found	WD40
Ec-14_000490.1	0_no_family_found	WD40
Ec-14_000495.1	0_no_family_found	WD40
Ec-14_000720.1	0_no_family_found	IQ
Ec-14_000780.1	0_no_family_found	IQ
Ec-14_001810.1	0_no_family_found	IQ
Ec-14_001950.1	0_no_family_found	IQ
Ec-14_001960.1	0_no_family_found	START
Ec-14_002070.1	0_no_family_found	WD40
Ec-14_002780.1	0_no_family_found	PP2C
Ec-14_002950.1	0_no_family_found	WD40
Ec-14_003040.1	0_no_family_found	WD40
Ec-14_003250.1	0_no_family_found	WD40
Ec-14_004170.1	0_no_family_found	WD40
Ec-14_004380.1	0_no_family_found	DEAD;Helicase_C
Ec-14_005040.1	0_no_family_found	WD40
Ec-14_006870.1	0_no_family_found	WD40
Ec-15_000510.1	0_no_family_found	WD40
Ec-15_001300.1	0_no_family_found	WD40
Ec-15_002430.1	0_no_family_found	WD40
Ec-15_002630.1	0_no_family_found	WD40
Ec-15_002790.1	0_no_family_found	WD40
Ec-15_002930.1	0_no_family_found	WD40
Ec-15_003150.1	0_no_family_found	DEAD;Helicase_C
Ec-15_003170.1	0_no_family_found	WD40
Ec-15_003300.1	0_no_family_found	DEAD;Helicase_C
Ec-15_003380.1	0_no_family_found	IQ
Ec-15_004330.1	0_no_family_found	IQ
Ec-15_004900.1	0_no_family_found	PP2C
Ec-15_004980.1	0_no_family_found	Helicase_C
Ec-16_000030.1	0_no_family_found	Helicase_C;DEAD
Ec-16_000130.1	0_no_family_found	DEAD;Helicase_C
Ec-16_000610.2	0_no_family_found	DEAD;Helicase_C
Ec-16_001150.1	0_no_family_found	Helicase_C;DEAD
Ec-16_001290.1	0_no_family_found	DEAD;Helicase_C
Ec-16_001710.1	0_no_family_found	WD40
Ec-16_002010.1	0_no_family_found	WD40
Ec-16_003590.3	0_no_family_found	zf-TAZ
Ec-16_004850.1	0_no_family_found	WD40
Ec-16_005140.1	0_no_family_found	WD40
Ec-17_002260.1	0_no_family_found	PP2C
Ec-17_002380.2	0_no_family_found	WD40
Ec-17_002650.2	0_no_family_found	WD40
Ec-17_002740.1	0_no_family_found	IQ
Ec-17_002790.1	0_no_family_found	WD40
Ec-17_002980.1	0_no_family_found	WD40
Ec-17_003220.1	0_no_family_found	IQ
Ec-17_003850.4	0_no_family_found	WD40
Ec-17_003860.1	0_no_family_found	DEAD;Helicase_C
Ec-17_003950.1	0_no_family_found	WD40
Ec-18_000180.1	0_no_family_found	WD40
Ec-18_000510.1	0_no_family_found	DEAD
Ec-18_000730.1	0_no_family_found	WD40
Ec-18_000740.1	0_no_family_found	DEAD;Helicase_C
Ec-18_000810.1	0_no_family_found	PP2C
Ec-18_001110.1	0_no_family_found	WD40
Ec-18_001160.2	0_no_family_found	Helicase_C
Ec-18_001610.1	0_no_family_found	WD40
Ec-18_001720.1	0_no_family_found	WD40
Ec-18_001780.1	0_no_family_found	WD40
Ec-18_002240.1	0_no_family_found	IQ
Ec-18_002450.1	0_no_family_found	zf-TAZ
Ec-18_002900.1	0_no_family_found	PP2C
Ec-18_003250.1	0_no_family_found	PP2C
Ec-18_003680.1	0_no_family_found	WD40
Ec-18_003980.1	0_no_family_found	Helicase_C;DEAD
Ec-18_004200.1	0_no_family_found	WD40
Ec-19_000960.1	0_no_family_found	PP2C
Ec-19_001450.1	0_no_family_found	DEAD;Helicase_C
Ec-19_001540.1	0_no_family_found	DEAD;Helicase_C
Ec-19_003280.1	0_no_family_found	WD40
Ec-19_003700.1	0_no_family_found	Helicase_C;DEAD
Ec-19_003760.1	0_no_family_found	WD40
Ec-19_004530.2	0_no_family_found	WD40
Ec-20_000520.1	0_no_family_found	DEAD;Helicase_C
Ec-20_001400.1	0_no_family_found	IQ
Ec-20_001760.1	0_no_family_found	PP2C
Ec-20_002110.1	0_no_family_found	WD40
Ec-20_003950.1	0_no_family_found	WD40
Ec-20_004630.3	0_no_family_found	WD40
Ec-20_004660.1	0_no_family_found	WD40
Ec-20_004750.1	0_no_family_found	WD40
Ec-20_005030.1	0_no_family_found	PP2C
Ec-21_000910.1	0_no_family_found	IQ
Ec-21_001170.1	0_no_family_found	WD40
Ec-21_001250.1	0_no_family_found	WD40
Ec-21_001640.2	0_no_family_found	START
Ec-21_002740.1	0_no_family_found	DEAD
Ec-21_003420.1	0_no_family_found	Helicase_C;DEAD
Ec-21_003690.1	0_no_family_found	WD40
Ec-21_004560.1	0_no_family_found	WD40
Ec-21_005370.1	0_no_family_found	DEAD;Helicase_C
Ec-21_005590.1	0_no_family_found	IQ
Ec-21_005800.1	0_no_family_found	PP2C
Ec-21_006120.1	0_no_family_found	Helicase_C
Ec-21_006390.1	0_no_family_found	DEAD;Helicase_C
Ec-21_006440.1	0_no_family_found	WD40
Ec-22_000050.1	0_no_family_found	Response_reg
Ec-22_000120.1	0_no_family_found	DEAD;Helicase_C
Ec-22_000740.1	0_no_family_found	DEAD;Helicase_C
Ec-22_000900.1	0_no_family_found	WD40
Ec-22_001140.1	0_no_family_found	START
Ec-22_001460.1	0_no_family_found	DEAD;Helicase_C
Ec-22_001740.1	0_no_family_found	Sigma70_r2
Ec-22_003680.1	0_no_family_found	Helicase_C;DEAD
Ec-22_003870.1	0_no_family_found	DEAD;Ribonuclease_3;Helicase_C
Ec-23_000260.1	0_no_family_found	IQ
Ec-23_000750.1	0_no_family_found	WD40
Ec-23_001870.1	0_no_family_found	WD40
Ec-23_002755.1	0_no_family_found	Helicase_C
Ec-23_004110.1	0_no_family_found	zz-ADA2
Ec-24_000970.1	0_no_family_found	DEAD;Helicase_C
Ec-24_001600.1	0_no_family_found	CCT
Ec-24_001620.1	0_no_family_found	WD40
Ec-24_001730.1	0_no_family_found	START
Ec-24_002960.1	0_no_family_found	Sigma70_r4;Sigma70_r2
Ec-24_003020.1	0_no_family_found	DEAD;Helicase_C
Ec-24_003410.1	0_no_family_found	PP2C
Ec-24_003450.1	0_no_family_found	Response_reg
Ec-24_003660.1	0_no_family_found	Response_reg
Ec-25_000070.1	0_no_family_found	IQ
Ec-25_000470.1	0_no_family_found	WD40
Ec-25_000740.1	0_no_family_found	DEAD;Helicase_C
Ec-25_001230.1	0_no_family_found	WD40
Ec-25_002660.3	0_no_family_found	IQ
Ec-25_003210.1	0_no_family_found	DEAD;Helicase_C
Ec-26_000580.1	0_no_family_found	IQ
Ec-26_000610.1	0_no_family_found	WD40
Ec-26_002440.1	0_no_family_found	Helicase_C
Ec-26_002740.1	0_no_family_found	WD40
Ec-26_002780.2	0_no_family_found	DEAD;Helicase_C
Ec-26_002890.1	0_no_family_found	DEAD;Helicase_C
Ec-26_003500.1	0_no_family_found	Helicase_C
Ec-26_003580.1	0_no_family_found	Response_reg
Ec-26_004270.1	0_no_family_found	DEAD;Helicase_C
Ec-26_005160.1	0_no_family_found	IQ
Ec-26_006090.1	0_no_family_found	IQ
Ec-27_000220.1	0_no_family_found	WD40
Ec-27_000750.1	0_no_family_found	WD40
Ec-27_001140.1	0_no_family_found	Response_reg
Ec-27_001800.1	0_no_family_found	WD40
Ec-27_001910.1	0_no_family_found	Sigma70_r4;Sigma70_r2
Ec-27_002550.1	0_no_family_found	DEAD;Helicase_C
Ec-27_002990.2	0_no_family_found	WD40
Ec-27_003420.1	0_no_family_found	SH2
Ec-27_004120.1	0_no_family_found	WD40
Ec-27_004330.1	0_no_family_found	WD40
Ec-27_004550.1	0_no_family_found	K-box
Ec-27_004600.1	0_no_family_found	IQ
Ec-27_004840.1	0_no_family_found	WD40
Ec-27_005450.1	0_no_family_found	WD40
Ec-27_005730.1	0_no_family_found	WD40
Ec-27_006150.1	0_no_family_found	START
Ec-27_006570.1	0_no_family_found	WD40
Ec-27_006770.1	0_no_family_found	WD40
Ec-27_006920.1	0_no_family_found	WD40
Ec-28_000040.1	0_no_family_found	WD40
Ec-28_000340.1	0_no_family_found	WD40
Ec-28_000690.1	0_no_family_found	Helicase_C;DEAD
Ec-28_000800.1	0_no_family_found	WD40
Ec-28_002030.1	0_no_family_found	Helicase_C;DEAD
Ec-28_002580.1	0_no_family_found	PP2C
Ec-28_003000.1	0_no_family_found	IQ
Ec-28_003040.1	0_no_family_found	IQ
Ec-28_003700.3	0_no_family_found	IQ
Ec-sdr_f_000200.1	0_no_family_found	PP2C
prot_F-serratus_M_contig1.20.1	0_no_family_found	WD40
prot_F-serratus_M_contig10.66.1	0_no_family_found	WD40
prot_F-serratus_M_contig101.198.1	0_no_family_found	WD40
prot_F-serratus_M_contig1020.279.1	0_no_family_found	DEAD
prot_F-serratus_M_contig1020.280.1	0_no_family_found	WD40
prot_F-serratus_M_contig1022.308.1	0_no_family_found	WD40
prot_F-serratus_M_contig104.413.1	0_no_family_found	SH2
prot_F-serratus_M_contig105.520.1	0_no_family_found	WD40
prot_F-serratus_M_contig1054.558.1	0_no_family_found	SH2
prot_F-serratus_M_contig1054.561.1	0_no_family_found	SH2
prot_F-serratus_M_contig1056.578.1	0_no_family_found	Helicase_C
prot_F-serratus_M_contig1064.637.1	0_no_family_found	DEAD;Helicase_C
prot_F-serratus_M_contig1064.639.1	0_no_family_found	WD40
prot_F-serratus_M_contig1065.658.1	0_no_family_found	WD40
prot_F-serratus_M_contig1071.697.1	0_no_family_found	zz-ADA2
prot_F-serratus_M_contig108.752.1	0_no_family_found	PP2C
prot_F-serratus_M_contig108.768.1	0_no_family_found	IQ
prot_F-serratus_M_contig110.950.1	0_no_family_found	WD40
prot_F-serratus_M_contig110.953.1	0_no_family_found	Sigma70_r4;Sigma70_r2
prot_F-serratus_M_contig1103.972.1	0_no_family_found	WD40
prot_F-serratus_M_contig1106.993.1	0_no_family_found	WD40
prot_F-serratus_M_contig1108.1011.1	0_no_family_found	WD40
prot_F-serratus_M_contig1108.1012.1	0_no_family_found	DEAD;Helicase_C
prot_F-serratus_M_contig1113.1064.1	0_no_family_found	SH2
prot_F-serratus_M_contig1115.1075.1	0_no_family_found	WD40
prot_F-serratus_M_contig1116.1077.1	0_no_family_found	WD40
prot_F-serratus_M_contig1117.1088.1	0_no_family_found	WD40
prot_F-serratus_M_contig1123.1132.1	0_no_family_found	DEAD;Helicase_C
prot_F-serratus_M_contig1126.1143.1	0_no_family_found	PP2C
prot_F-serratus_M_contig1132.1174.1	0_no_family_found	WD40
prot_F-serratus_M_contig1132.1178.1	0_no_family_found	WD40
prot_F-serratus_M_contig1138.1195.1	0_no_family_found	WD40
prot_F-serratus_M_contig1160.1337.1	0_no_family_found	WD40
prot_F-serratus_M_contig117.1394.1	0_no_family_found	WD40
prot_F-serratus_M_contig1194.1488.1	0_no_family_found	WSD
prot_F-serratus_M_contig1195.1491.1	0_no_family_found	DEAD;Helicase_C
prot_F-serratus_M_contig1195.1492.1	0_no_family_found	WD40
prot_F-serratus_M_contig1199.1524.1	0_no_family_found	WD40
prot_F-serratus_M_contig1200.1606.1	0_no_family_found	Helicase_C;DEAD
prot_F-serratus_M_contig1200.1607.1	0_no_family_found	zf-B_box
prot_F-serratus_M_contig124.1816.1	0_no_family_found	WD40
prot_F-serratus_M_contig124.1836.1	0_no_family_found	IQ
prot_F-serratus_M_contig1240.1843.1	0_no_family_found	WD40
prot_F-serratus_M_contig1240.1849.1	0_no_family_found	WD40
prot_F-serratus_M_contig1286.2106.1	0_no_family_found	Helicase_C
prot_F-serratus_M_contig130.2227.1	0_no_family_found	WD40
prot_F-serratus_M_contig130.2241.1	0_no_family_found	WD40
prot_F-serratus_M_contig130.2254.1	0_no_family_found	WD40
prot_F-serratus_M_contig130.2255.1	0_no_family_found	WD40
prot_F-serratus_M_contig1301.2277.1	0_no_family_found	PP2C
prot_F-serratus_M_contig1303.2289.1	0_no_family_found	WD40
prot_F-serratus_M_contig1303.2290.1	0_no_family_found	WD40
prot_F-serratus_M_contig1319.2367.1	0_no_family_found	WD40
prot_F-serratus_M_contig133.2439.1	0_no_family_found	WD40
prot_F-serratus_M_contig1340.2545.1	0_no_family_found	IQ
prot_F-serratus_M_contig1344.2558.1	0_no_family_found	DEAD;Helicase_C
prot_F-serratus_M_contig1348.2583.1	0_no_family_found	Helicase_C
prot_F-serratus_M_contig1349.2590.1	0_no_family_found	WD40
prot_F-serratus_M_contig1349.2592.1	0_no_family_found	DEAD;Helicase_C
prot_F-serratus_M_contig1349.2594.1	0_no_family_found	DEAD;Helicase_C
prot_F-serratus_M_contig1357.2638.1	0_no_family_found	PP2C
prot_F-serratus_M_contig1358.2647.1	0_no_family_found	PP2C
prot_F-serratus_M_contig1361.2664.1	0_no_family_found	IQ
prot_F-serratus_M_contig137.2726.1	0_no_family_found	Helicase_C
prot_F-serratus_M_contig1376.2737.1	0_no_family_found	START
prot_F-serratus_M_contig1381.2770.1	0_no_family_found	WD40
prot_F-serratus_M_contig139.2820.1	0_no_family_found	Helicase_C;DEAD
prot_F-serratus_M_contig1407.2930.1	0_no_family_found	WD40
prot_F-serratus_M_contig1447.3170.1	0_no_family_found	WD40
prot_F-serratus_M_contig145.3188.1	0_no_family_found	WD40
prot_F-serratus_M_contig1450.3203.1	0_no_family_found	WD40
prot_F-serratus_M_contig1450.3204.1	0_no_family_found	WD40
prot_F-serratus_M_contig1450.3205.1	0_no_family_found	WD40
prot_F-serratus_M_contig1456.3229.1	0_no_family_found	Helicase_C;DEAD
prot_F-serratus_M_contig1481.3329.1	0_no_family_found	PP2C
prot_F-serratus_M_contig1486.3335.1	0_no_family_found	WD40
prot_F-serratus_M_contig15.3430.1	0_no_family_found	DEAD;Helicase_C
prot_F-serratus_M_contig151.3530.1	0_no_family_found	DEAD;Helicase_C
prot_F-serratus_M_contig1524.3590.1	0_no_family_found	PP2C
prot_F-serratus_M_contig1563.3769.1	0_no_family_found	WD40
prot_F-serratus_M_contig1584.3897.1	0_no_family_found	WD40
prot_F-serratus_M_contig1607.4012.1	0_no_family_found	WD40
prot_F-serratus_M_contig161.4032.1	0_no_family_found	WD40
prot_F-serratus_M_contig1618.4087.1	0_no_family_found	WD40
prot_F-serratus_M_contig162.4096.1	0_no_family_found	WD40
prot_F-serratus_M_contig1629.4155.1	0_no_family_found	Helicase_C
prot_F-serratus_M_contig1629.4157.1	0_no_family_found	DEAD
prot_F-serratus_M_contig1630.4196.1	0_no_family_found	Ribonuclease_3
prot_F-serratus_M_contig1640.4246.1	0_no_family_found	IQ
prot_F-serratus_M_contig1640.4247.1	0_no_family_found	IQ
prot_F-serratus_M_contig1640.4249.1	0_no_family_found	IQ
prot_F-serratus_M_contig1648.4264.1	0_no_family_found	WD40
prot_F-serratus_M_contig166.4311.1	0_no_family_found	WD40
prot_F-serratus_M_contig1661.4330.1	0_no_family_found	WD40
prot_F-serratus_M_contig1675.4378.1	0_no_family_found	Response_reg
prot_F-serratus_M_contig1677.4388.1	0_no_family_found	zf-TAZ
prot_F-serratus_M_contig170.4521.1	0_no_family_found	WD40
prot_F-serratus_M_contig1717.4608.1	0_no_family_found	DEAD;Helicase_C
prot_F-serratus_M_contig176.4798.1	0_no_family_found	WD40
prot_F-serratus_M_contig178.4857.1	0_no_family_found	DEAD;Helicase_C
prot_F-serratus_M_contig1782.4869.1	0_no_family_found	WD40
prot_F-serratus_M_contig1786.4875.1	0_no_family_found	WD40
prot_F-serratus_M_contig18.4924.1	0_no_family_found	DEAD;Helicase_C
prot_F-serratus_M_contig181.4993.1	0_no_family_found	WD40
prot_F-serratus_M_contig181.5008.1	0_no_family_found	DEAD;Helicase_C
prot_F-serratus_M_contig1824.5091.1	0_no_family_found	WD40
prot_F-serratus_M_contig1829.5111.1	0_no_family_found	DEAD;Helicase_C
prot_F-serratus_M_contig1829.5113.1	0_no_family_found	Helicase_C;DEAD
prot_F-serratus_M_contig183.5127.1	0_no_family_found	WD40
prot_F-serratus_M_contig1832.5153.1	0_no_family_found	WD40
prot_F-serratus_M_contig184.5181.1	0_no_family_found	WD40
prot_F-serratus_M_contig1843.5191.1	0_no_family_found	WD40
prot_F-serratus_M_contig186.5294.1	0_no_family_found	START
prot_F-serratus_M_contig1899.5444.1	0_no_family_found	WD40
prot_F-serratus_M_contig1904.5468.1	0_no_family_found	IQ
prot_F-serratus_M_contig2.5910.1	0_no_family_found	WD40
prot_F-serratus_M_contig2.5923.1	0_no_family_found	WD40
prot_F-serratus_M_contig2007.6039.1	0_no_family_found	PP2C
prot_F-serratus_M_contig2020.6115.1	0_no_family_found	IQ
prot_F-serratus_M_contig2036.6180.1	0_no_family_found	WD40
prot_F-serratus_M_contig2036.6185.1	0_no_family_found	CCT
prot_F-serratus_M_contig2038.6191.1	0_no_family_found	WD40
prot_F-serratus_M_contig206.6291.1	0_no_family_found	WD40
prot_F-serratus_M_contig2063.6304.1	0_no_family_found	WD40
prot_F-serratus_M_contig209.6417.1	0_no_family_found	JmjN
prot_F-serratus_M_contig21.6471.1	0_no_family_found	IQ
prot_F-serratus_M_contig21.6480.1	0_no_family_found	PP2C
prot_F-serratus_M_contig21.6493.1	0_no_family_found	WD40
prot_F-serratus_M_contig2131.6619.1	0_no_family_found	Sigma70_r4
prot_F-serratus_M_contig2165.6731.1	0_no_family_found	Helicase_C
prot_F-serratus_M_contig217.6741.1	0_no_family_found	zf-TAZ
prot_F-serratus_M_contig2197.6822.1	0_no_family_found	dsrm
prot_F-serratus_M_contig22.6831.1	0_no_family_found	Helicase_C;DEAD
prot_F-serratus_M_contig220.6846.1	0_no_family_found	WD40
prot_F-serratus_M_contig220.6853.1	0_no_family_found	WD40
prot_F-serratus_M_contig223.6948.1	0_no_family_found	WD40
prot_F-serratus_M_contig2239.6973.1	0_no_family_found	WD40
prot_F-serratus_M_contig2241.7009.1	0_no_family_found	WD40
prot_F-serratus_M_contig226.7069.1	0_no_family_found	PP2C
prot_F-serratus_M_contig2269.7101.1	0_no_family_found	IQ
prot_F-serratus_M_contig228.7127.1	0_no_family_found	DEAD;Helicase_C
prot_F-serratus_M_contig23.7187.1	0_no_family_found	PP2C
prot_F-serratus_M_contig23.7193.1	0_no_family_found	DEAD;Helicase_C
prot_F-serratus_M_contig232.7305.1	0_no_family_found	SH2
prot_F-serratus_M_contig232.7306.1	0_no_family_found	SH2
prot_F-serratus_M_contig2336.7368.1	0_no_family_found	WD40
prot_F-serratus_M_contig237.7511.1	0_no_family_found	DEAD;Helicase_C
prot_F-serratus_M_contig2378.7544.1	0_no_family_found	WD40
prot_F-serratus_M_contig2391.7592.1	0_no_family_found	DEAD;Helicase_C
prot_F-serratus_M_contig240.7648.1	0_no_family_found	WD40
prot_F-serratus_M_contig242.7702.1	0_no_family_found	WD40
prot_F-serratus_M_contig245.7794.1	0_no_family_found	CCT
prot_F-serratus_M_contig2466.7840.1	0_no_family_found	IQ
prot_F-serratus_M_contig2477.7879.1	0_no_family_found	IQ
prot_F-serratus_M_contig248.7904.1	0_no_family_found	DEAD;Helicase_C
prot_F-serratus_M_contig2480.7910.1	0_no_family_found	WD40
prot_F-serratus_M_contig2498.7959.1	0_no_family_found	PP2C
prot_F-serratus_M_contig2499.7964.1	0_no_family_found	Helicase_C
prot_F-serratus_M_contig251.8025.1	0_no_family_found	Sigma70_r2;Sigma70_r4
prot_F-serratus_M_contig255.8194.1	0_no_family_found	PP2C
prot_F-serratus_M_contig255.8210.1	0_no_family_found	WD40
prot_F-serratus_M_contig257.8258.1	0_no_family_found	Response_reg
prot_F-serratus_M_contig258.8308.1	0_no_family_found	DEAD;Helicase_C
prot_F-serratus_M_contig258.8310.1	0_no_family_found	WD40
prot_F-serratus_M_contig2595.8331.1	0_no_family_found	PP2C
prot_F-serratus_M_contig260.8373.1	0_no_family_found	IQ
prot_F-serratus_M_contig266.8497.1	0_no_family_found	WD40
prot_F-serratus_M_contig2661.8520.1	0_no_family_found	WD40
prot_F-serratus_M_contig2669.8535.1	0_no_family_found	WD40
prot_F-serratus_M_contig2681.8619.1	0_no_family_found	Sigma70_r4;Sigma70_r2
prot_F-serratus_M_contig2688.8627.1	0_no_family_found	PP2C
prot_F-serratus_M_contig27.8661.1	0_no_family_found	IQ
prot_F-serratus_M_contig27.8674.1	0_no_family_found	WD40
prot_F-serratus_M_contig2703.8703.1	0_no_family_found	DEAD;Helicase_C
prot_F-serratus_M_contig2739.8793.1	0_no_family_found	WD40
prot_F-serratus_M_contig275.8832.1	0_no_family_found	WD40
prot_F-serratus_M_contig277.8888.1	0_no_family_found	DEAD;Helicase_C
prot_F-serratus_M_contig280.8985.1	0_no_family_found	WD40
prot_F-serratus_M_contig29.9300.1	0_no_family_found	Response_reg
prot_F-serratus_M_contig29.9306.1	0_no_family_found	Response_reg
prot_F-serratus_M_contig2920.9454.1	0_no_family_found	PP2C
prot_F-serratus_M_contig3.9686.1	0_no_family_found	WD40
prot_F-serratus_M_contig3.9688.1	0_no_family_found	Helicase_C
prot_F-serratus_M_contig3.9689.1	0_no_family_found	DEAD
prot_F-serratus_M_contig30.9741.1	0_no_family_found	WD40
prot_F-serratus_M_contig3003.9758.1	0_no_family_found	PP2C
prot_F-serratus_M_contig301.9787.1	0_no_family_found	START
prot_F-serratus_M_contig3015.9803.1	0_no_family_found	DEAD
prot_F-serratus_M_contig3060.9915.1	0_no_family_found	WD40
prot_F-serratus_M_contig31.10012.1	0_no_family_found	IQ
prot_F-serratus_M_contig311.10084.1	0_no_family_found	IQ
prot_F-serratus_M_contig313.10139.1	0_no_family_found	zf-TAZ
prot_F-serratus_M_contig313.10140.1	0_no_family_found	zf-TAZ
prot_F-serratus_M_contig313.10141.1	0_no_family_found	zf-TAZ
prot_F-serratus_M_contig314.10171.1	0_no_family_found	WD40
prot_F-serratus_M_contig3161.10216.1	0_no_family_found	Helicase_C;DEAD
prot_F-serratus_M_contig3169.10220.1	0_no_family_found	WD40
prot_F-serratus_M_contig32.10305.1	0_no_family_found	PP2C
prot_F-serratus_M_contig32.10308.1	0_no_family_found	DEAD;Helicase_C
prot_F-serratus_M_contig32.10317.1	0_no_family_found	WD40
prot_F-serratus_M_contig32.10326.1	0_no_family_found	Helicase_C
prot_F-serratus_M_contig323.10408.1	0_no_family_found	Ribonuclease_3
prot_F-serratus_M_contig326.10474.1	0_no_family_found	DEAD;Helicase_C
prot_F-serratus_M_contig3296.10589.1	0_no_family_found	CAF1C_H4-bd
prot_F-serratus_M_contig337.10801.1	0_no_family_found	WD40
prot_F-serratus_M_contig338.10821.1	0_no_family_found	K-box
prot_F-serratus_M_contig339.10858.1	0_no_family_found	WD40
prot_F-serratus_M_contig3406.10939.1	0_no_family_found	WD40
prot_F-serratus_M_contig346.11077.1	0_no_family_found	DEAD;Helicase_C
prot_F-serratus_M_contig3464.11082.1	0_no_family_found	DEAD;Helicase_C
prot_F-serratus_M_contig348.11131.1	0_no_family_found	zf-TAZ
prot_F-serratus_M_contig348.11134.1	0_no_family_found	WD40
prot_F-serratus_M_contig349.11156.1	0_no_family_found	Helicase_C;DEAD
prot_F-serratus_M_contig350.11217.1	0_no_family_found	Helicase_C
prot_F-serratus_M_contig350.11221.1	0_no_family_found	SH2
prot_F-serratus_M_contig351.11264.1	0_no_family_found	WD40
prot_F-serratus_M_contig36.11511.1	0_no_family_found	WD40
prot_F-serratus_M_contig3690.11721.1	0_no_family_found	SH2
prot_F-serratus_M_contig37.11750.1	0_no_family_found	IQ
prot_F-serratus_M_contig3862.12102.1	0_no_family_found	SH2
prot_F-serratus_M_contig3867.12111.1	0_no_family_found	Helicase_C;DEAD
prot_F-serratus_M_contig388.12158.1	0_no_family_found	PP2C
prot_F-serratus_M_contig389.12180.1	0_no_family_found	WD40
prot_F-serratus_M_contig396.12303.1	0_no_family_found	Helicase_C
prot_F-serratus_M_contig3987.12364.1	0_no_family_found	SH2
prot_F-serratus_M_contig4.12405.1	0_no_family_found	PP2C
prot_F-serratus_M_contig402.12509.1	0_no_family_found	WD40
prot_F-serratus_M_contig403.12526.1	0_no_family_found	WD40
prot_F-serratus_M_contig409.12637.1	0_no_family_found	zf-TAZ
prot_F-serratus_M_contig409.12638.1	0_no_family_found	zf-TAZ;PHD
prot_F-serratus_M_contig411.12738.1	0_no_family_found	IQ
prot_F-serratus_M_contig413.12790.1	0_no_family_found	IQ
prot_F-serratus_M_contig4149.12819.1	0_no_family_found	Helicase_C
prot_F-serratus_M_contig418.12895.1	0_no_family_found	WD40
prot_F-serratus_M_contig4207.12995.1	0_no_family_found	IQ
prot_F-serratus_M_contig4257.13081.1	0_no_family_found	IQ
prot_F-serratus_M_contig429.13155.1	0_no_family_found	DEAD;Helicase_C
prot_F-serratus_M_contig429.13159.1	0_no_family_found	Helicase_C;DEAD
prot_F-serratus_M_contig43.13170.1	0_no_family_found	SH2
prot_F-serratus_M_contig43.13172.1	0_no_family_found	SH2
prot_F-serratus_M_contig43.13173.1	0_no_family_found	SH2
prot_F-serratus_M_contig43.13179.1	0_no_family_found	SH2
prot_F-serratus_M_contig43.13184.1	0_no_family_found	SH2
prot_F-serratus_M_contig4323.13270.1	0_no_family_found	SH2
prot_F-serratus_M_contig4327.13273.1	0_no_family_found	Response_reg
prot_F-serratus_M_contig4338.13305.1	0_no_family_found	WD40
prot_F-serratus_M_contig4369.13372.1	0_no_family_found	WD40
prot_F-serratus_M_contig4379.13392.1	0_no_family_found	WD40
prot_F-serratus_M_contig4383.13411.1	0_no_family_found	Helicase_C
prot_F-serratus_M_contig446.13572.1	0_no_family_found	Helicase_C
prot_F-serratus_M_contig45.13679.1	0_no_family_found	WD40
prot_F-serratus_M_contig4532.13774.1	0_no_family_found	Response_reg
prot_F-serratus_M_contig4533.13777.1	0_no_family_found	Response_reg
prot_F-serratus_M_contig455.13795.1	0_no_family_found	zf-TAZ
prot_F-serratus_M_contig46.13895.1	0_no_family_found	IQ
prot_F-serratus_M_contig461.13956.1	0_no_family_found	START
prot_F-serratus_M_contig466.14031.1	0_no_family_found	WD40
prot_F-serratus_M_contig466.14032.1	0_no_family_found	WD40
prot_F-serratus_M_contig469.14101.1	0_no_family_found	DEAD;Helicase_C
prot_F-serratus_M_contig470.14131.1	0_no_family_found	Helicase_C
prot_F-serratus_M_contig475.14261.1	0_no_family_found	IQ
prot_F-serratus_M_contig479.14335.1	0_no_family_found	PP2C
prot_F-serratus_M_contig48.14368.1	0_no_family_found	WD40
prot_F-serratus_M_contig484.14466.1	0_no_family_found	WD40
prot_F-serratus_M_contig4895.14547.1	0_no_family_found	PP2C
prot_F-serratus_M_contig49.14563.1	0_no_family_found	CCT
prot_F-serratus_M_contig4988.14722.1	0_no_family_found	DEAD;Helicase_C
prot_F-serratus_M_contig5.14797.1	0_no_family_found	DEAD;Helicase_C
prot_F-serratus_M_contig50.14841.1	0_no_family_found	Helicase_C
prot_F-serratus_M_contig501.14864.1	0_no_family_found	WD40
prot_F-serratus_M_contig51.15004.1	0_no_family_found	Helicase_C
prot_F-serratus_M_contig512.15037.1	0_no_family_found	DEAD;Helicase_C
prot_F-serratus_M_contig514.15089.1	0_no_family_found	Helicase_C
prot_F-serratus_M_contig517.15144.1	0_no_family_found	WSD
prot_F-serratus_M_contig519.15208.1	0_no_family_found	SH2
prot_F-serratus_M_contig5254.15297.1	0_no_family_found	PP2C
prot_F-serratus_M_contig527.15319.1	0_no_family_found	DEAD;Helicase_C
prot_F-serratus_M_contig5277.15328.1	0_no_family_found	IQ
prot_F-serratus_M_contig5342.15427.1	0_no_family_found	WD40
prot_F-serratus_M_contig536.15454.1	0_no_family_found	DEAD;Helicase_C
prot_F-serratus_M_contig5490.15695.1	0_no_family_found	WD40
prot_F-serratus_M_contig5490.15696.1	0_no_family_found	WD40
prot_F-serratus_M_contig55.15711.1	0_no_family_found	WD40
prot_F-serratus_M_contig550.15728.1	0_no_family_found	WD40
prot_F-serratus_M_contig557.15844.1	0_no_family_found	Sigma70_r2
prot_F-serratus_M_contig5607.15918.1	0_no_family_found	WD40
prot_F-serratus_M_contig576.16166.1	0_no_family_found	WD40
prot_F-serratus_M_contig578.16189.1	0_no_family_found	DEAD
prot_F-serratus_M_contig578.16190.1	0_no_family_found	Helicase_C
prot_F-serratus_M_contig58.16234.1	0_no_family_found	DEAD;Helicase_C
prot_F-serratus_M_contig585.16329.1	0_no_family_found	DEAD;Helicase_C
prot_F-serratus_M_contig589.16411.1	0_no_family_found	WD40
prot_F-serratus_M_contig6.16598.1	0_no_family_found	DEAD;Helicase_C
prot_F-serratus_M_contig6.16607.1	0_no_family_found	PP2C
prot_F-serratus_M_contig614.16902.1	0_no_family_found	DEAD
prot_F-serratus_M_contig616.16940.1	0_no_family_found	WD40
prot_F-serratus_M_contig62.17030.1	0_no_family_found	WD40
prot_F-serratus_M_contig621.17044.1	0_no_family_found	DEAD;Helicase_C
prot_F-serratus_M_contig626.17103.1	0_no_family_found	WD40
prot_F-serratus_M_contig633.17224.1	0_no_family_found	PP2C
prot_F-serratus_M_contig636.17262.1	0_no_family_found	WD40
prot_F-serratus_M_contig64.17306.1	0_no_family_found	WD40
prot_F-serratus_M_contig64.17316.1	0_no_family_found	WSD
prot_F-serratus_M_contig641.17335.1	0_no_family_found	WD40
prot_F-serratus_M_contig643.17360.1	0_no_family_found	WD40
prot_F-serratus_M_contig6450.17395.1	0_no_family_found	DEAD;Helicase_C
prot_F-serratus_M_contig65.17461.1	0_no_family_found	WD40
prot_F-serratus_M_contig656.17521.1	0_no_family_found	WD40
prot_F-serratus_M_contig660.17585.1	0_no_family_found	WD40
prot_F-serratus_M_contig660.17589.1	0_no_family_found	WD40
prot_F-serratus_M_contig661.17599.1	0_no_family_found	WD40
prot_F-serratus_M_contig663.17634.1	0_no_family_found	WD40
prot_F-serratus_M_contig6635.17640.1	0_no_family_found	IQ
prot_F-serratus_M_contig676.17782.1	0_no_family_found	SH2
prot_F-serratus_M_contig676.17783.1	0_no_family_found	SH2
prot_F-serratus_M_contig68.17822.1	0_no_family_found	PP2C
prot_F-serratus_M_contig68.17838.1	0_no_family_found	WD40
prot_F-serratus_M_contig680.17859.1	0_no_family_found	START
prot_F-serratus_M_contig69.17966.1	0_no_family_found	WD40
prot_F-serratus_M_contig69.17993.1	0_no_family_found	WD40
prot_F-serratus_M_contig692.18021.1	0_no_family_found	DEAD;Helicase_C
prot_F-serratus_M_contig694.18044.1	0_no_family_found	DEAD;Helicase_C
prot_F-serratus_M_contig694.18045.1	0_no_family_found	Ribonuclease_3
prot_F-serratus_M_contig7.18152.1	0_no_family_found	WD40
prot_F-serratus_M_contig70.18175.1	0_no_family_found	DEAD;Helicase_C
prot_F-serratus_M_contig70.18180.1	0_no_family_found	DEAD
prot_F-serratus_M_contig704.18247.1	0_no_family_found	WD40
prot_F-serratus_M_contig704.18252.1	0_no_family_found	Helicase_C
prot_F-serratus_M_contig705.18262.1	0_no_family_found	WD40
prot_F-serratus_M_contig71.18287.1	0_no_family_found	IQ
prot_F-serratus_M_contig720.18436.1	0_no_family_found	WD40
prot_F-serratus_M_contig737.18619.1	0_no_family_found	IQ
prot_F-serratus_M_contig739.18642.1	0_no_family_found	PP2C
prot_F-serratus_M_contig740.18661.1	0_no_family_found	DEAD;Helicase_C
prot_F-serratus_M_contig740.18666.1	0_no_family_found	WSD
prot_F-serratus_M_contig75.18749.1	0_no_family_found	WD40
prot_F-serratus_M_contig75.18751.1	0_no_family_found	IQ
prot_F-serratus_M_contig75.18759.1	0_no_family_found	PP2C
prot_F-serratus_M_contig76.18850.1	0_no_family_found	IQ
prot_F-serratus_M_contig772.18974.1	0_no_family_found	IQ
prot_F-serratus_M_contig786.19127.1	0_no_family_found	PP2C
prot_F-serratus_M_contig790.19191.1	0_no_family_found	WD40
prot_F-serratus_M_contig793.19235.1	0_no_family_found	WD40
prot_F-serratus_M_contig796.19253.1	0_no_family_found	IQ
prot_F-serratus_M_contig8.19285.1	0_no_family_found	DEAD;Helicase_C
prot_F-serratus_M_contig8.19288.1	0_no_family_found	DEAD
prot_F-serratus_M_contig8.19332.1	0_no_family_found	WD40
prot_F-serratus_M_contig8.19354.1	0_no_family_found	WD40
prot_F-serratus_M_contig80.19377.1	0_no_family_found	IQ
prot_F-serratus_M_contig81.19492.1	0_no_family_found	Helicase_C
prot_F-serratus_M_contig81.19502.1	0_no_family_found	DEAD;Helicase_C
prot_F-serratus_M_contig81.19509.1	0_no_family_found	WD40
prot_F-serratus_M_contig815.19567.1	0_no_family_found	START
prot_F-serratus_M_contig824.19643.1	0_no_family_found	Helicase_C;DEAD
prot_F-serratus_M_contig826.19672.1	0_no_family_found	WD40
prot_F-serratus_M_contig83.19699.1	0_no_family_found	PP2C
prot_F-serratus_M_contig843.19808.1	0_no_family_found	WD40
prot_F-serratus_M_contig845.19820.1	0_no_family_found	WD40
prot_F-serratus_M_contig846.19839.1	0_no_family_found	WD40
prot_F-serratus_M_contig847.19852.1	0_no_family_found	PP2C
prot_F-serratus_M_contig847.19853.1	0_no_family_found	zf-TAZ
prot_F-serratus_M_contig855.19947.1	0_no_family_found	WD40
prot_F-serratus_M_contig856.19959.1	0_no_family_found	DEAD;Helicase_C
prot_F-serratus_M_contig890.20271.1	0_no_family_found	PP2C
prot_F-serratus_M_contig896.20330.1	0_no_family_found	WD40
prot_F-serratus_M_contig9.20345.1	0_no_family_found	WD40
prot_F-serratus_M_contig9.20383.1	0_no_family_found	START
prot_F-serratus_M_contig902.20431.1	0_no_family_found	PP2C
prot_F-serratus_M_contig903.20452.1	0_no_family_found	WD40
prot_F-serratus_M_contig911.20539.1	0_no_family_found	WD40
prot_F-serratus_M_contig92.20593.1	0_no_family_found	IQ
prot_F-serratus_M_contig93.20692.1	0_no_family_found	WD40
prot_F-serratus_M_contig931.20703.1	0_no_family_found	PP2C
prot_F-serratus_M_contig94.20767.1	0_no_family_found	START
prot_F-serratus_M_contig95.20841.1	0_no_family_found	WD40
prot_F-serratus_M_contig951.20886.1	0_no_family_found	IQ
prot_F-serratus_M_contig958.20906.1	0_no_family_found	DEAD
prot_F-serratus_M_contig96.20909.1	0_no_family_found	WD40
prot_F-serratus_M_contig96.20918.1	0_no_family_found	WD40
prot_F-serratus_M_contig965.20970.1	0_no_family_found	WD40
prot_F-serratus_M_contig966.20987.1	0_no_family_found	Helicase_C
prot_F-serratus_M_contig98.21113.1	0_no_family_found	WD40
prot_F-serratus_M_contig989.21158.1	0_no_family_found	WD40
prot_F-serratus_M_contig989.21167.1	0_no_family_found	WD40
prot_F-serratus_M_contig993.21222.1	0_no_family_found	Helicase_C
prot_F-serratus_M_contig994.21231.1	0_no_family_found	CAF1C_H4-bd
prot_H-akashiwo_Contig1.254.1	0_no_family_found	WD40
prot_H-akashiwo_Contig1.255.1	0_no_family_found	CAF1C_H4-bd
prot_H-akashiwo_Contig10.71.1	0_no_family_found	WD40
prot_H-akashiwo_Contig105.4.1	0_no_family_found	LIM
prot_H-akashiwo_Contig105.8.1	0_no_family_found	Response_reg
prot_H-akashiwo_Contig1063.3.2	0_no_family_found	WD40
prot_H-akashiwo_Contig1067.1.1	0_no_family_found	Helicase_C
prot_H-akashiwo_Contig1078.11.1	0_no_family_found	WD40
prot_H-akashiwo_Contig1080.4.1	0_no_family_found	WD40
prot_H-akashiwo_Contig112.18.1	0_no_family_found	WD40
prot_H-akashiwo_Contig113.8.1	0_no_family_found	WD40
prot_H-akashiwo_Contig1145.3.1	0_no_family_found	DEAD
prot_H-akashiwo_Contig1150.2.1	0_no_family_found	WD40
prot_H-akashiwo_Contig116.16.1	0_no_family_found	Response_reg
prot_H-akashiwo_Contig116.24.1	0_no_family_found	WD40
prot_H-akashiwo_Contig12.103.1	0_no_family_found	DEAD;Helicase_C
prot_H-akashiwo_Contig1236.1.1	0_no_family_found	DEAD
prot_H-akashiwo_Contig1245.2.1	0_no_family_found	WD40
prot_H-akashiwo_Contig1251.16.1	0_no_family_found	DEAD
prot_H-akashiwo_Contig1261.6.1	0_no_family_found	Helicase_C
prot_H-akashiwo_Contig1261.8.1	0_no_family_found	Helicase_C
prot_H-akashiwo_Contig1261.9.1	0_no_family_found	DEAD
prot_H-akashiwo_Contig1273.6.1	0_no_family_found	WD40
prot_H-akashiwo_Contig1284.8.1	0_no_family_found	Helicase_C
prot_H-akashiwo_Contig131.30.1	0_no_family_found	WD40
prot_H-akashiwo_Contig1351.5.1	0_no_family_found	Helicase_C
prot_H-akashiwo_Contig1357.7.1	0_no_family_found	DEAD
prot_H-akashiwo_Contig136.24.1	0_no_family_found	CCT
prot_H-akashiwo_Contig141.15.1	0_no_family_found	Response_reg
prot_H-akashiwo_Contig141.22.1	0_no_family_found	WD40
prot_H-akashiwo_Contig1415.9.1	0_no_family_found	WD40
prot_H-akashiwo_Contig1417.2.1	0_no_family_found	WD40
prot_H-akashiwo_Contig1417.3.1	0_no_family_found	WD40
prot_H-akashiwo_Contig1532.12.4	0_no_family_found	DEAD;Helicase_C
prot_H-akashiwo_Contig154.13.1	0_no_family_found	WD40
prot_H-akashiwo_Contig1542.1.1	0_no_family_found	Helicase_C
prot_H-akashiwo_Contig1580.1.1	0_no_family_found	DEAD;Helicase_C
prot_H-akashiwo_Contig16.106.1	0_no_family_found	Helicase_C
prot_H-akashiwo_Contig16.79.1	0_no_family_found	PP2C
prot_H-akashiwo_Contig1601.5.1	0_no_family_found	WD40
prot_H-akashiwo_Contig1602.1.1	0_no_family_found	WD40
prot_H-akashiwo_Contig162.4.1	0_no_family_found	WD40
prot_H-akashiwo_Contig1622.1.1	0_no_family_found	WD40
prot_H-akashiwo_Contig1699.2.1	0_no_family_found	Helicase_C
prot_H-akashiwo_Contig17.101.1	0_no_family_found	Helicase_C;DEAD
prot_H-akashiwo_Contig1814.8.1	0_no_family_found	START
prot_H-akashiwo_Contig1835.2.1	0_no_family_found	Response_reg
prot_H-akashiwo_Contig19.22.1	0_no_family_found	WD40
prot_H-akashiwo_Contig1958.2.1	0_no_family_found	Helicase_C
prot_H-akashiwo_Contig1965.4.1	0_no_family_found	Response_reg
prot_H-akashiwo_Contig2066.2.2	0_no_family_found	Helicase_C
prot_H-akashiwo_Contig2080.1.1	0_no_family_found	WD40
prot_H-akashiwo_Contig2092.1.1	0_no_family_found	WD40
prot_H-akashiwo_Contig23.20.1	0_no_family_found	PP2C
prot_H-akashiwo_Contig23.52.1	0_no_family_found	PP2C
prot_H-akashiwo_Contig2300.1.1	0_no_family_found	WD40
prot_H-akashiwo_Contig2418.1.1	0_no_family_found	DEAD
prot_H-akashiwo_Contig2418.2.1	0_no_family_found	DEAD;Helicase_C
prot_H-akashiwo_Contig2519.1.1	0_no_family_found	PP2C
prot_H-akashiwo_Contig2561.1.1	0_no_family_found	DEAD
prot_H-akashiwo_Contig26.33.1	0_no_family_found	DEAD;Helicase_C
prot_H-akashiwo_Contig261.10.1	0_no_family_found	K-box
prot_H-akashiwo_Contig265.14.1	0_no_family_found	WD40
prot_H-akashiwo_Contig267.2.1	0_no_family_found	DEAD;Helicase_C
prot_H-akashiwo_Contig2695.5.2	0_no_family_found	WD40
prot_H-akashiwo_Contig27.16.1	0_no_family_found	DEAD;Helicase_C
prot_H-akashiwo_Contig2717.1.3	0_no_family_found	WD40
prot_H-akashiwo_Contig273.17.1	0_no_family_found	DEAD;Helicase_C
prot_H-akashiwo_Contig278.4.1	0_no_family_found	WD40
prot_H-akashiwo_Contig28.61.1	0_no_family_found	PP2C
prot_H-akashiwo_Contig28.8.1	0_no_family_found	Response_reg
prot_H-akashiwo_Contig2890.1.1	0_no_family_found	WD40
prot_H-akashiwo_Contig290.6.1	0_no_family_found	SH2
prot_H-akashiwo_Contig2966.1.1	0_no_family_found	PP2C
prot_H-akashiwo_Contig2967.2.1	0_no_family_found	WD40
prot_H-akashiwo_Contig299.7.1	0_no_family_found	WD40
prot_H-akashiwo_Contig30.37.3	0_no_family_found	DEAD;Helicase_C
prot_H-akashiwo_Contig3067.2.1	0_no_family_found	Helicase_C
prot_H-akashiwo_Contig31.43.1	0_no_family_found	Sigma70_r2
prot_H-akashiwo_Contig3147.1.1	0_no_family_found	PP2C
prot_H-akashiwo_Contig316.13.1	0_no_family_found	zf-B_box
prot_H-akashiwo_Contig3169.2.2	0_no_family_found	IQ
prot_H-akashiwo_Contig32.21.1	0_no_family_found	PP2C
prot_H-akashiwo_Contig320.13.1	0_no_family_found	WD40
prot_H-akashiwo_Contig329.11.1	0_no_family_found	WD40
prot_H-akashiwo_Contig33.42.1	0_no_family_found	WD40
prot_H-akashiwo_Contig335.14.1	0_no_family_found	WD40
prot_H-akashiwo_Contig3390.3.1	0_no_family_found	Helicase_C
prot_H-akashiwo_Contig34.10.1	0_no_family_found	WD40
prot_H-akashiwo_Contig342.18.1	0_no_family_found	WD40
prot_H-akashiwo_Contig3472.5.1	0_no_family_found	Helicase_C
prot_H-akashiwo_Contig351.1.1	0_no_family_found	WD40
prot_H-akashiwo_Contig353.16.1	0_no_family_found	Sigma70_r2
prot_H-akashiwo_Contig359.4.1	0_no_family_found	DEAD;Helicase_C
prot_H-akashiwo_Contig359.8.1	0_no_family_found	Helicase_C;DEAD
prot_H-akashiwo_Contig36.25.1	0_no_family_found	WD40
prot_H-akashiwo_Contig37.30.2	0_no_family_found	PP2C
prot_H-akashiwo_Contig370.9.1	0_no_family_found	WD40
prot_H-akashiwo_Contig374.16.1	0_no_family_found	WD40
prot_H-akashiwo_Contig374.18.1	0_no_family_found	IQ
prot_H-akashiwo_Contig3882.1.1	0_no_family_found	Response_reg
prot_H-akashiwo_Contig4.54.1	0_no_family_found	WD40
prot_H-akashiwo_Contig406.9.1	0_no_family_found	WD40
prot_H-akashiwo_Contig416.5.1	0_no_family_found	WD40
prot_H-akashiwo_Contig416.6.1	0_no_family_found	WD40
prot_H-akashiwo_Contig4303.1.2	0_no_family_found	DEAD
prot_H-akashiwo_Contig445.1.1	0_no_family_found	WD40
prot_H-akashiwo_Contig454.9.1	0_no_family_found	WD40
prot_H-akashiwo_Contig459.6.2	0_no_family_found	DEAD;Helicase_C
prot_H-akashiwo_Contig463.13.1	0_no_family_found	DEAD;Helicase_C
prot_H-akashiwo_Contig475.6.2	0_no_family_found	Helicase_C;DEAD
prot_H-akashiwo_Contig527.7.1	0_no_family_found	WD40
prot_H-akashiwo_Contig542.12.5	0_no_family_found	WD40
prot_H-akashiwo_Contig591.4.1	0_no_family_found	DEAD;Helicase_C
prot_H-akashiwo_Contig6.1.1	0_no_family_found	WD40
prot_H-akashiwo_Contig61.40.1	0_no_family_found	Response_reg
prot_H-akashiwo_Contig643.10.1	0_no_family_found	START
prot_H-akashiwo_Contig65.31.1	0_no_family_found	DEAD;Helicase_C
prot_H-akashiwo_Contig654.3.1	0_no_family_found	Sigma70_r2;Sigma70_r4
prot_H-akashiwo_Contig67.39.1	0_no_family_found	Response_reg
prot_H-akashiwo_Contig672.3.1	0_no_family_found	WD40
prot_H-akashiwo_Contig69.56.1	0_no_family_found	WD40
prot_H-akashiwo_Contig69.57.1	0_no_family_found	WD40
prot_H-akashiwo_Contig696.2.1	0_no_family_found	Helicase_C
prot_H-akashiwo_Contig699.13.1	0_no_family_found	PP2C
prot_H-akashiwo_Contig74.6.1	0_no_family_found	WD40
prot_H-akashiwo_Contig747.15.1	0_no_family_found	WD40
prot_H-akashiwo_Contig747.19.1	0_no_family_found	dsrm
prot_H-akashiwo_Contig747.6.1	0_no_family_found	Response_reg
prot_H-akashiwo_Contig75.15.1	0_no_family_found	WD40
prot_H-akashiwo_Contig769.1.1	0_no_family_found	WD40
prot_H-akashiwo_Contig770.8.2	0_no_family_found	WD40
prot_H-akashiwo_Contig783.8.1	0_no_family_found	WD40
prot_H-akashiwo_Contig799.5.1	0_no_family_found	Helicase_C
prot_H-akashiwo_Contig8.14.1	0_no_family_found	WD40
prot_H-akashiwo_Contig813.2.1	0_no_family_found	DEAD;Helicase_C
prot_H-akashiwo_Contig825.1.3	0_no_family_found	DEAD;Helicase_C
prot_H-akashiwo_Contig847.6.1	0_no_family_found	WD40
prot_H-akashiwo_Contig885.7.1	0_no_family_found	Helicase_C
prot_H-akashiwo_Contig926.1.1	0_no_family_found	IQ
prot_H-akashiwo_Contig965.3.1	0_no_family_found	DEAD
prot_H-akashiwo_Contig967.5.1	0_no_family_found	IQ
prot_H-akashiwo_Contig975.2.1	0_no_family_found	Helicase_C
prot_H-akashiwo_Contig999.2.1	0_no_family_found	Helicase_C
prot_P-lacustris_contig1.15.1	0_no_family_found	WD40
prot_P-lacustris_contig10.76.1	0_no_family_found	PP2C
prot_P-lacustris_contig10.96.1	0_no_family_found	WD40
prot_P-lacustris_contig100.113.1	0_no_family_found	WD40
prot_P-lacustris_contig100.114.1	0_no_family_found	WD40
prot_P-lacustris_contig1008.165.1	0_no_family_found	DEAD;Helicase_C
prot_P-lacustris_contig101.203.1	0_no_family_found	DEAD;Helicase_C
prot_P-lacustris_contig1014.233.1	0_no_family_found	START
prot_P-lacustris_contig103.348.1	0_no_family_found	dsrm
prot_P-lacustris_contig1053.498.1	0_no_family_found	WD40
prot_P-lacustris_contig1055.511.1	0_no_family_found	PP2C
prot_P-lacustris_contig1057.525.1	0_no_family_found	DEAD;Helicase_C
prot_P-lacustris_contig1060.556.1	0_no_family_found	Sigma70_r2
prot_P-lacustris_contig1065.591.1	0_no_family_found	IQ
prot_P-lacustris_contig107.618.1	0_no_family_found	WD40
prot_P-lacustris_contig1085.712.1	0_no_family_found	WD40
prot_P-lacustris_contig109.742.1	0_no_family_found	WD40
prot_P-lacustris_contig1098.792.1	0_no_family_found	WD40
prot_P-lacustris_contig110.832.1	0_no_family_found	WD40
prot_P-lacustris_contig110.833.1	0_no_family_found	WD40
prot_P-lacustris_contig1121.993.1	0_no_family_found	WD40
prot_P-lacustris_contig1169.1286.1	0_no_family_found	Sigma70_r2;Sigma70_r4
prot_P-lacustris_contig12.1489.1	0_no_family_found	PP2C
prot_P-lacustris_contig12.1504.1	0_no_family_found	DEAD
prot_P-lacustris_contig120.1523.1	0_no_family_found	DEAD
prot_P-lacustris_contig1200.1532.1	0_no_family_found	WD40
prot_P-lacustris_contig1206.1557.1	0_no_family_found	WD40
prot_P-lacustris_contig1210.1584.1	0_no_family_found	WD40
prot_P-lacustris_contig1218.1633.1	0_no_family_found	WD40
prot_P-lacustris_contig124.1742.1	0_no_family_found	WD40
prot_P-lacustris_contig1246.1785.1	0_no_family_found	CCT
prot_P-lacustris_contig125.1810.1	0_no_family_found	DEAD;Helicase_C
prot_P-lacustris_contig127.1956.1	0_no_family_found	Helicase_C;DEAD
prot_P-lacustris_contig1274.1985.1	0_no_family_found	WD40
prot_P-lacustris_contig1278.2008.1	0_no_family_found	WD40
prot_P-lacustris_contig129.2076.1	0_no_family_found	IQ
prot_P-lacustris_contig1297.2119.1	0_no_family_found	IQ
prot_P-lacustris_contig13.2134.1	0_no_family_found	IQ
prot_P-lacustris_contig130.2179.1	0_no_family_found	WD40
prot_P-lacustris_contig1312.2250.1	0_no_family_found	WSD
prot_P-lacustris_contig133.2347.1	0_no_family_found	PP2C
prot_P-lacustris_contig1332.2363.1	0_no_family_found	DEAD
prot_P-lacustris_contig1335.2372.1	0_no_family_found	Sigma70_r4;Sigma70_r2
prot_P-lacustris_contig134.2415.1	0_no_family_found	DEAD;Helicase_C
prot_P-lacustris_contig1360.2562.1	0_no_family_found	IQ
prot_P-lacustris_contig1364.2581.1	0_no_family_found	WD40
prot_P-lacustris_contig137.2614.1	0_no_family_found	WD40
prot_P-lacustris_contig1392.2736.1	0_no_family_found	DEAD;Helicase_C
prot_P-lacustris_contig14.2777.1	0_no_family_found	WD40
prot_P-lacustris_contig14.2788.1	0_no_family_found	SH2
prot_P-lacustris_contig14.2794.1	0_no_family_found	SH2
prot_P-lacustris_contig1403.2835.1	0_no_family_found	Response_reg
prot_P-lacustris_contig1404.2837.1	0_no_family_found	WD40
prot_P-lacustris_contig1413.2886.1	0_no_family_found	DEAD;Helicase_C
prot_P-lacustris_contig1426.2971.1	0_no_family_found	WD40
prot_P-lacustris_contig144.3049.1	0_no_family_found	IQ
prot_P-lacustris_contig145.3102.1	0_no_family_found	Response_reg
prot_P-lacustris_contig1453.3127.1	0_no_family_found	WD40
prot_P-lacustris_contig1477.3249.1	0_no_family_found	WD40
prot_P-lacustris_contig148.3268.1	0_no_family_found	DEAD;Helicase_C
prot_P-lacustris_contig148.3270.1	0_no_family_found	PP2C
prot_P-lacustris_contig149.3299.1	0_no_family_found	CG-1
prot_P-lacustris_contig1493.3326.1	0_no_family_found	DEAD
prot_P-lacustris_contig1498.3350.1	0_no_family_found	WD40
prot_P-lacustris_contig15.3367.1	0_no_family_found	DEAD;Helicase_C
prot_P-lacustris_contig1520.3499.1	0_no_family_found	Response_reg
prot_P-lacustris_contig153.3536.1	0_no_family_found	WD40
prot_P-lacustris_contig153.3542.1	0_no_family_found	zf-TAZ
prot_P-lacustris_contig155.3646.1	0_no_family_found	WD40
prot_P-lacustris_contig157.3742.1	0_no_family_found	IQ
prot_P-lacustris_contig1587.3808.1	0_no_family_found	WD40
prot_P-lacustris_contig1589.3814.1	0_no_family_found	WD40
prot_P-lacustris_contig1603.3922.1	0_no_family_found	IQ
prot_P-lacustris_contig1611.3969.1	0_no_family_found	DEAD;Helicase_C
prot_P-lacustris_contig162.4006.1	0_no_family_found	WD40
prot_P-lacustris_contig1624.4027.1	0_no_family_found	WD40
prot_P-lacustris_contig1635.4078.1	0_no_family_found	DEAD;Helicase_C
prot_P-lacustris_contig164.4107.1	0_no_family_found	DEAD
prot_P-lacustris_contig1641.4117.1	0_no_family_found	IQ
prot_P-lacustris_contig165.4158.1	0_no_family_found	WD40
prot_P-lacustris_contig1658.4191.1	0_no_family_found	IQ
prot_P-lacustris_contig169.4366.1	0_no_family_found	WD40
prot_P-lacustris_contig1704.4454.1	0_no_family_found	IQ
prot_P-lacustris_contig1717.4509.1	0_no_family_found	DEAD;Helicase_C
prot_P-lacustris_contig1718.4514.1	0_no_family_found	PP2C
prot_P-lacustris_contig172.4532.1	0_no_family_found	WD40
prot_P-lacustris_contig1737.4586.1	0_no_family_found	DEAD;Helicase_C
prot_P-lacustris_contig175.4638.1	0_no_family_found	WD40
prot_P-lacustris_contig1769.4714.1	0_no_family_found	WD40
prot_P-lacustris_contig1769.4715.1	0_no_family_found	Helicase_C
prot_P-lacustris_contig1775.4751.1	0_no_family_found	WD40
prot_P-lacustris_contig1792.4822.1	0_no_family_found	WD40
prot_P-lacustris_contig182.4948.1	0_no_family_found	DEAD;Helicase_C
prot_P-lacustris_contig183.4972.1	0_no_family_found	DEAD
prot_P-lacustris_contig183.4977.1	0_no_family_found	WD40
prot_P-lacustris_contig185.5060.1	0_no_family_found	START
prot_P-lacustris_contig189.5217.1	0_no_family_found	DEAD
prot_P-lacustris_contig1892.5229.1	0_no_family_found	DEAD;Helicase_C
prot_P-lacustris_contig19.5247.1	0_no_family_found	DEAD
prot_P-lacustris_contig194.5442.1	0_no_family_found	WD40
prot_P-lacustris_contig195.5472.1	0_no_family_found	IQ
prot_P-lacustris_contig195.5475.1	0_no_family_found	WD40
prot_P-lacustris_contig1953.5498.1	0_no_family_found	WD40
prot_P-lacustris_contig1953.5499.1	0_no_family_found	WD40
prot_P-lacustris_contig1963.5552.1	0_no_family_found	DEAD;Helicase_C
prot_P-lacustris_contig199.5642.1	0_no_family_found	WD40
prot_P-lacustris_contig206.5996.1	0_no_family_found	WD40
prot_P-lacustris_contig206.5997.1	0_no_family_found	DEAD;Helicase_C
prot_P-lacustris_contig207.6026.1	0_no_family_found	WD40
prot_P-lacustris_contig2071.6036.1	0_no_family_found	WD40
prot_P-lacustris_contig2098.6108.1	0_no_family_found	DEAD;Helicase_C
prot_P-lacustris_contig2108.6168.1	0_no_family_found	WD40
prot_P-lacustris_contig211.6178.1	0_no_family_found	Helicase_C;DEAD
prot_P-lacustris_contig2154.6338.1	0_no_family_found	DEAD
prot_P-lacustris_contig218.6418.1	0_no_family_found	Ribonuclease_3
prot_P-lacustris_contig22.6502.1	0_no_family_found	zz-ADA2
prot_P-lacustris_contig2212.6582.1	0_no_family_found	Sigma70_r2
prot_P-lacustris_contig2290.6833.1	0_no_family_found	DEAD;Helicase_C
prot_P-lacustris_contig230.6892.1	0_no_family_found	IQ
prot_P-lacustris_contig2345.7023.1	0_no_family_found	WD40
prot_P-lacustris_contig2346.7026.1	0_no_family_found	IQ
prot_P-lacustris_contig235.7040.1	0_no_family_found	WD40
prot_P-lacustris_contig2368.7092.1	0_no_family_found	WD40
prot_P-lacustris_contig238.7139.1	0_no_family_found	IQ
prot_P-lacustris_contig2392.7177.1	0_no_family_found	WD40
prot_P-lacustris_contig24.7206.1	0_no_family_found	Sigma70_r2;Sigma70_r4
prot_P-lacustris_contig240.7216.1	0_no_family_found	WD40
prot_P-lacustris_contig2406.7232.1	0_no_family_found	LIM
prot_P-lacustris_contig242.7277.1	0_no_family_found	DEAD;Helicase_C
prot_P-lacustris_contig2435.7327.1	0_no_family_found	WD40
prot_P-lacustris_contig244.7347.1	0_no_family_found	IQ
prot_P-lacustris_contig2464.7407.1	0_no_family_found	Ribonuclease_3
prot_P-lacustris_contig2468.7412.1	0_no_family_found	Helicase_C
prot_P-lacustris_contig251.7561.1	0_no_family_found	DEAD
prot_P-lacustris_contig256.7695.1	0_no_family_found	WD40
prot_P-lacustris_contig2603.7823.1	0_no_family_found	WD40
prot_P-lacustris_contig27.8023.1	0_no_family_found	IQ
prot_P-lacustris_contig274.8120.1	0_no_family_found	START
prot_P-lacustris_contig283.8262.1	0_no_family_found	WD40
prot_P-lacustris_contig284.8267.1	0_no_family_found	WD40
prot_P-lacustris_contig287.8315.1	0_no_family_found	DEAD;Helicase_C
prot_P-lacustris_contig29.8352.1	0_no_family_found	WD40
prot_P-lacustris_contig295.8455.1	0_no_family_found	WD40
prot_P-lacustris_contig3.8505.1	0_no_family_found	IQ
prot_P-lacustris_contig3.8531.1	0_no_family_found	PP2C
prot_P-lacustris_contig302.8586.1	0_no_family_found	PP2C
prot_P-lacustris_contig317.8798.1	0_no_family_found	WD40
prot_P-lacustris_contig32.8833.1	0_no_family_found	WD40
prot_P-lacustris_contig321.8876.1	0_no_family_found	Helicase_C;DEAD
prot_P-lacustris_contig333.9048.1	0_no_family_found	PP2C
prot_P-lacustris_contig337.9089.1	0_no_family_found	WD40
prot_P-lacustris_contig34.9128.1	0_no_family_found	WD40
prot_P-lacustris_contig34.9132.1	0_no_family_found	WD40
prot_P-lacustris_contig340.9148.1	0_no_family_found	WD40
prot_P-lacustris_contig344.9197.1	0_no_family_found	WD40
prot_P-lacustris_contig348.9233.1	0_no_family_found	WD40
prot_P-lacustris_contig349.9246.1	0_no_family_found	WD40
prot_P-lacustris_contig352.9341.1	0_no_family_found	dsrm
prot_P-lacustris_contig37.9551.1	0_no_family_found	WD40
prot_P-lacustris_contig374.9624.1	0_no_family_found	IQ
prot_P-lacustris_contig375.9642.1	0_no_family_found	DEAD
prot_P-lacustris_contig377.9671.1	0_no_family_found	WD40
prot_P-lacustris_contig377.9672.1	0_no_family_found	WD40
prot_P-lacustris_contig384.9762.1	0_no_family_found	zf-TAZ
prot_P-lacustris_contig399.9948.1	0_no_family_found	DEAD;Helicase_C
prot_P-lacustris_contig399.9959.1	0_no_family_found	WD40
prot_P-lacustris_contig4.9976.1	0_no_family_found	WD40
prot_P-lacustris_contig404.10064.1	0_no_family_found	DEAD;Helicase_C
prot_P-lacustris_contig409.10116.1	0_no_family_found	WD40
prot_P-lacustris_contig409.10117.1	0_no_family_found	WD40
prot_P-lacustris_contig412.10181.1	0_no_family_found	WD40
prot_P-lacustris_contig415.10225.1	0_no_family_found	Response_reg
prot_P-lacustris_contig42.10269.1	0_no_family_found	WD40
prot_P-lacustris_contig422.10313.1	0_no_family_found	DEAD;Helicase_C
prot_P-lacustris_contig431.10440.1	0_no_family_found	Helicase_C
prot_P-lacustris_contig442.10574.1	0_no_family_found	WD40
prot_P-lacustris_contig452.10709.1	0_no_family_found	WD40
prot_P-lacustris_contig452.10716.1	0_no_family_found	IQ
prot_P-lacustris_contig454.10732.1	0_no_family_found	IQ
prot_P-lacustris_contig455.10744.1	0_no_family_found	WD40
prot_P-lacustris_contig458.10767.1	0_no_family_found	DEAD;Helicase_C
prot_P-lacustris_contig461.10832.1	0_no_family_found	Helicase_C
prot_P-lacustris_contig461.10837.1	0_no_family_found	DEAD;Helicase_C
prot_P-lacustris_contig47.10933.1	0_no_family_found	WD40
prot_P-lacustris_contig47.10951.1	0_no_family_found	WD40
prot_P-lacustris_contig472.10987.1	0_no_family_found	WD40
prot_P-lacustris_contig474.11010.1	0_no_family_found	zz-ADA2
prot_P-lacustris_contig475.11022.1	0_no_family_found	IQ
prot_P-lacustris_contig476.11031.1	0_no_family_found	Helicase_C
prot_P-lacustris_contig48.11067.1	0_no_family_found	DEAD;Helicase_C
prot_P-lacustris_contig485.11129.1	0_no_family_found	WD40
prot_P-lacustris_contig49.11175.1	0_no_family_found	START
prot_P-lacustris_contig49.11176.1	0_no_family_found	START
prot_P-lacustris_contig49.11197.1	0_no_family_found	START
prot_P-lacustris_contig491.11216.1	0_no_family_found	Helicase_C;DEAD
prot_P-lacustris_contig493.11228.1	0_no_family_found	PP2C
prot_P-lacustris_contig50.11345.1	0_no_family_found	Helicase_C
prot_P-lacustris_contig506.11411.1	0_no_family_found	DEAD;Helicase_C
prot_P-lacustris_contig512.11501.1	0_no_family_found	WD40
prot_P-lacustris_contig517.11547.1	0_no_family_found	WD40
prot_P-lacustris_contig517.11549.1	0_no_family_found	DEAD;Helicase_C
prot_P-lacustris_contig517.11550.1	0_no_family_found	Helicase_C;DEAD
prot_P-lacustris_contig519.11567.1	0_no_family_found	PP2C
prot_P-lacustris_contig52.11583.1	0_no_family_found	WD40
prot_P-lacustris_contig522.11628.1	0_no_family_found	Helicase_C
prot_P-lacustris_contig528.11680.1	0_no_family_found	Helicase_C
prot_P-lacustris_contig530.11722.1	0_no_family_found	Helicase_C
prot_P-lacustris_contig533.11757.1	0_no_family_found	Helicase_C;DEAD
prot_P-lacustris_contig536.11788.1	0_no_family_found	Helicase_C;DEAD
prot_P-lacustris_contig557.12005.1	0_no_family_found	WD40
prot_P-lacustris_contig567.12122.1	0_no_family_found	DEAD
prot_P-lacustris_contig567.12124.1	0_no_family_found	WD40
prot_P-lacustris_contig571.12174.1	0_no_family_found	PP2C
prot_P-lacustris_contig573.12191.1	0_no_family_found	WD40
prot_P-lacustris_contig577.12221.1	0_no_family_found	WD40
prot_P-lacustris_contig583.12310.1	0_no_family_found	DEAD;Helicase_C
prot_P-lacustris_contig59.12377.1	0_no_family_found	DEAD
prot_P-lacustris_contig6.12516.1	0_no_family_found	WD40
prot_P-lacustris_contig60.12541.1	0_no_family_found	zf-TAZ
prot_P-lacustris_contig604.12585.1	0_no_family_found	Helicase_C;DEAD
prot_P-lacustris_contig613.12665.1	0_no_family_found	DEAD;Helicase_C
prot_P-lacustris_contig616.12683.1	0_no_family_found	PP2C
prot_P-lacustris_contig617.12691.1	0_no_family_found	WD40
prot_P-lacustris_contig62.12731.1	0_no_family_found	PP2C
prot_P-lacustris_contig637.12931.1	0_no_family_found	WD40
prot_P-lacustris_contig638.12942.1	0_no_family_found	IQ
prot_P-lacustris_contig64.12958.1	0_no_family_found	DEAD;Helicase_C
prot_P-lacustris_contig642.12994.1	0_no_family_found	WD40
prot_P-lacustris_contig644.13008.1	0_no_family_found	WD40
prot_P-lacustris_contig644.13011.1	0_no_family_found	PP2C
prot_P-lacustris_contig650.13094.1	0_no_family_found	Helicase_C;DEAD
prot_P-lacustris_contig650.13104.1	0_no_family_found	WD40
prot_P-lacustris_contig657.13167.1	0_no_family_found	Sigma70_r2
prot_P-lacustris_contig659.13176.1	0_no_family_found	Helicase_C
prot_P-lacustris_contig66.13186.1	0_no_family_found	START
prot_P-lacustris_contig67.13288.1	0_no_family_found	Helicase_C;DEAD
prot_P-lacustris_contig697.13552.1	0_no_family_found	WD40
prot_P-lacustris_contig7.13610.1	0_no_family_found	WD40
prot_P-lacustris_contig71.13724.1	0_no_family_found	PP2C
prot_P-lacustris_contig73.13913.1	0_no_family_found	Helicase_C
prot_P-lacustris_contig73.13917.1	0_no_family_found	WD40
prot_P-lacustris_contig738.13994.1	0_no_family_found	IQ
prot_P-lacustris_contig738.13995.1	0_no_family_found	IQ
prot_P-lacustris_contig741.14041.1	0_no_family_found	WD40
prot_P-lacustris_contig744.14061.1	0_no_family_found	IQ
prot_P-lacustris_contig746.14079.1	0_no_family_found	IQ
prot_P-lacustris_contig761.14219.1	0_no_family_found	PP2C
prot_P-lacustris_contig774.14341.1	0_no_family_found	WD40
prot_P-lacustris_contig774.14342.1	0_no_family_found	WD40
prot_P-lacustris_contig78.14390.1	0_no_family_found	WD40
prot_P-lacustris_contig78.14394.1	0_no_family_found	WD40
prot_P-lacustris_contig785.14438.1	0_no_family_found	WD40
prot_P-lacustris_contig793.14512.1	0_no_family_found	WD40
prot_P-lacustris_contig82.14758.1	0_no_family_found	PP2C
prot_P-lacustris_contig820.14764.1	0_no_family_found	DEAD
prot_P-lacustris_contig83.14839.1	0_no_family_found	DEAD;Helicase_C
prot_P-lacustris_contig838.14917.1	0_no_family_found	PP2C
prot_P-lacustris_contig842.14954.1	0_no_family_found	WD40
prot_P-lacustris_contig851.15031.1	0_no_family_found	WD40
prot_P-lacustris_contig854.15052.1	0_no_family_found	Sigma70_r2
prot_P-lacustris_contig868.15154.1	0_no_family_found	Helicase_C;DEAD
prot_P-lacustris_contig879.15257.1	0_no_family_found	K-box
prot_P-lacustris_contig879.15260.1	0_no_family_found	IQ
prot_P-lacustris_contig881.15299.1	0_no_family_found	PP2C
prot_P-lacustris_contig881.15300.1	0_no_family_found	zf-TAZ
prot_P-lacustris_contig886.15336.1	0_no_family_found	PP2C
prot_P-lacustris_contig89.15364.1	0_no_family_found	DEAD;Helicase_C
prot_P-lacustris_contig89.15365.1	0_no_family_found	Helicase_C
prot_P-lacustris_contig890.15376.1	0_no_family_found	IQ
prot_P-lacustris_contig895.15415.1	0_no_family_found	IQ
prot_P-lacustris_contig9.15454.1	0_no_family_found	WD40
prot_P-lacustris_contig900.15500.1	0_no_family_found	DEAD
prot_P-lacustris_contig911.15574.1	0_no_family_found	Helicase_C
prot_P-lacustris_contig914.15599.1	0_no_family_found	WD40
prot_P-lacustris_contig928.15701.1	0_no_family_found	WD40
prot_P-lacustris_contig93.15713.1	0_no_family_found	WD40
prot_P-lacustris_contig930.15734.1	0_no_family_found	DEAD;Helicase_C
prot_P-lacustris_contig937.15780.1	0_no_family_found	WD40
prot_P-lacustris_contig949.15864.1	0_no_family_found	DEAD;Helicase_C
prot_P-lacustris_contig95.15887.1	0_no_family_found	DEAD;Helicase_C
prot_P-lacustris_contig950.15894.1	0_no_family_found	WD40
prot_P-lacustris_contig956.15930.1	0_no_family_found	WSD
prot_P-lacustris_contig966.15991.1	0_no_family_found	WD40
prot_P-lacustris_contig969.16011.1	0_no_family_found	DEAD
prot_P-lacustris_contig969.16012.1	0_no_family_found	Helicase_C
prot_P-lacustris_contig981.16130.1	0_no_family_found	Helicase_C
prot_P-lacustris_contig986.16161.1	0_no_family_found	WD40
prot_P-fluviatile_contig1.113.1	0_no_family_found	WD40
prot_P-fluviatile_contig1.142.1	0_no_family_found	WD40
prot_P-fluviatile_contig1.317.1	0_no_family_found	IQ
prot_P-fluviatile_contig1.328.1	0_no_family_found	PP2C
prot_P-fluviatile_contig1.395.1	0_no_family_found	WSD
prot_P-fluviatile_contig1.397.1	0_no_family_found	FYRN
prot_P-fluviatile_contig1.419.1	0_no_family_found	WD40
prot_P-fluviatile_contig1.445.1	0_no_family_found	PP2C
prot_P-fluviatile_contig1.45.1	0_no_family_found	WD40
prot_P-fluviatile_contig1.458.1	0_no_family_found	IQ
prot_P-fluviatile_contig1.486.1	0_no_family_found	Sigma70_r2
prot_P-fluviatile_contig1.495.1	0_no_family_found	Helicase_C
prot_P-fluviatile_contig1.54.1	0_no_family_found	DEAD;Helicase_C
prot_P-fluviatile_contig1.72.1	0_no_family_found	WD40
prot_P-fluviatile_contig10.749.1	0_no_family_found	Helicase_C;DEAD
prot_P-fluviatile_contig10.766.1	0_no_family_found	PP2C
prot_P-fluviatile_contig10.829.1	0_no_family_found	WD40
prot_P-fluviatile_contig10.851.1	0_no_family_found	WD40
prot_P-fluviatile_contig10.864.1	0_no_family_found	DEAD;Helicase_C
prot_P-fluviatile_contig10.866.1	0_no_family_found	DEAD
prot_P-fluviatile_contig10.870.1	0_no_family_found	WD40
prot_P-fluviatile_contig10.896.1	0_no_family_found	Helicase_C
prot_P-fluviatile_contig10.920.1	0_no_family_found	WD40
prot_P-fluviatile_contig11.1123.1	0_no_family_found	WD40
prot_P-fluviatile_contig11.1255.1	0_no_family_found	WD40
prot_P-fluviatile_contig11.1279.1	0_no_family_found	DEAD;Helicase_C
prot_P-fluviatile_contig11.1289.1	0_no_family_found	Helicase_C;DEAD
prot_P-fluviatile_contig11.1307.1	0_no_family_found	DEAD;Helicase_C
prot_P-fluviatile_contig12.1329.1	0_no_family_found	Response_reg
prot_P-fluviatile_contig12.1409.1	0_no_family_found	WD40
prot_P-fluviatile_contig12.1447.1	0_no_family_found	IQ
prot_P-fluviatile_contig12.1493.1	0_no_family_found	IQ
prot_P-fluviatile_contig12.1545.1	0_no_family_found	WD40
prot_P-fluviatile_contig12.1606.1	0_no_family_found	WD40
prot_P-fluviatile_contig13.1631.1	0_no_family_found	CG-1
prot_P-fluviatile_contig13.1638.1	0_no_family_found	Response_reg
prot_P-fluviatile_contig13.1715.1	0_no_family_found	IQ
prot_P-fluviatile_contig13.1752.1	0_no_family_found	IQ
prot_P-fluviatile_contig13.1793.1	0_no_family_found	WSD
prot_P-fluviatile_contig13.1798.1	0_no_family_found	WD40
prot_P-fluviatile_contig13.1815.1	0_no_family_found	CCT
prot_P-fluviatile_contig13.1846.1	0_no_family_found	WD40
prot_P-fluviatile_contig13.1877.1	0_no_family_found	WD40
prot_P-fluviatile_contig13.1960.1	0_no_family_found	WD40
prot_P-fluviatile_contig14.2061.1	0_no_family_found	WD40
prot_P-fluviatile_contig14.2104.1	0_no_family_found	WD40
prot_P-fluviatile_contig14.2158.1	0_no_family_found	WD40
prot_P-fluviatile_contig14.2168.1	0_no_family_found	IQ
prot_P-fluviatile_contig14.2169.1	0_no_family_found	IQ
prot_P-fluviatile_contig14.2230.1	0_no_family_found	WD40
prot_P-fluviatile_contig14.2341.1	0_no_family_found	WD40
prot_P-fluviatile_contig14.2342.1	0_no_family_found	WD40
prot_P-fluviatile_contig15.2445.1	0_no_family_found	IQ
prot_P-fluviatile_contig15.2488.1	0_no_family_found	WD40
prot_P-fluviatile_contig15.2569.1	0_no_family_found	WD40
prot_P-fluviatile_contig15.2584.1	0_no_family_found	Helicase_C;DEAD
prot_P-fluviatile_contig15.2606.1	0_no_family_found	Helicase_C;DEAD
prot_P-fluviatile_contig16.2661.1	0_no_family_found	IQ
prot_P-fluviatile_contig16.2783.1	0_no_family_found	WD40
prot_P-fluviatile_contig16.2785.1	0_no_family_found	WD40
prot_P-fluviatile_contig16.2825.1	0_no_family_found	WD40
prot_P-fluviatile_contig17.2916.1	0_no_family_found	CCT
prot_P-fluviatile_contig17.2920.1	0_no_family_found	WD40
prot_P-fluviatile_contig17.2938.1	0_no_family_found	START
prot_P-fluviatile_contig17.3009.1	0_no_family_found	Sigma70_r2;Sigma70_r4
prot_P-fluviatile_contig17.3013.1	0_no_family_found	DEAD;Helicase_C
prot_P-fluviatile_contig17.3037.1	0_no_family_found	PP2C
prot_P-fluviatile_contig18.3116.1	0_no_family_found	WD40
prot_P-fluviatile_contig18.3162.1	0_no_family_found	DEAD;Helicase_C
prot_P-fluviatile_contig18.3207.1	0_no_family_found	IQ
prot_P-fluviatile_contig18.3273.1	0_no_family_found	WD40
prot_P-fluviatile_contig18.3277.1	0_no_family_found	WD40
prot_P-fluviatile_contig18.3287.1	0_no_family_found	PP2C
prot_P-fluviatile_contig18.3291.1	0_no_family_found	WD40
prot_P-fluviatile_contig18.3323.1	0_no_family_found	Helicase_C
prot_P-fluviatile_contig18.3364.1	0_no_family_found	WD40
prot_P-fluviatile_contig18.3383.1	0_no_family_found	WD40
prot_P-fluviatile_contig19.3509.1	0_no_family_found	DEAD
prot_P-fluviatile_contig19.3529.1	0_no_family_found	WD40
prot_P-fluviatile_contig19.3578.1	0_no_family_found	Helicase_C;DEAD
prot_P-fluviatile_contig19.3617.1	0_no_family_found	WD40
prot_P-fluviatile_contig2.3666.1	0_no_family_found	WD40
prot_P-fluviatile_contig2.3674.1	0_no_family_found	Helicase_C;DEAD
prot_P-fluviatile_contig2.3790.1	0_no_family_found	WD40
prot_P-fluviatile_contig2.3812.1	0_no_family_found	PP2C
prot_P-fluviatile_contig2.3977.1	0_no_family_found	WD40
prot_P-fluviatile_contig2.3996.1	0_no_family_found	WD40
prot_P-fluviatile_contig2.4134.1	0_no_family_found	WD40
prot_P-fluviatile_contig2.4215.1	0_no_family_found	zf-TAZ
prot_P-fluviatile_contig20.4237.1	0_no_family_found	WD40
prot_P-fluviatile_contig20.4255.1	0_no_family_found	WD40
prot_P-fluviatile_contig20.4262.1	0_no_family_found	PP2C
prot_P-fluviatile_contig20.4441.1	0_no_family_found	WD40
prot_P-fluviatile_contig21.4487.1	0_no_family_found	Response_reg
prot_P-fluviatile_contig21.4488.1	0_no_family_found	Response_reg
prot_P-fluviatile_contig21.4500.1	0_no_family_found	Response_reg
prot_P-fluviatile_contig21.4668.1	0_no_family_found	WSD
prot_P-fluviatile_contig22.4724.1	0_no_family_found	PP2C
prot_P-fluviatile_contig22.4750.1	0_no_family_found	WD40
prot_P-fluviatile_contig22.4756.1	0_no_family_found	Response_reg
prot_P-fluviatile_contig22.4903.1	0_no_family_found	Response_reg
prot_P-fluviatile_contig22.4949.1	0_no_family_found	Helicase_C
prot_P-fluviatile_contig22.4986.1	0_no_family_found	IQ
prot_P-fluviatile_contig22.5026.1	0_no_family_found	PP2C
prot_P-fluviatile_contig23.5051.1	0_no_family_found	DEAD;Helicase_C
prot_P-fluviatile_contig23.5056.1	0_no_family_found	Response_reg
prot_P-fluviatile_contig23.5064.1	0_no_family_found	DEAD;Helicase_C
prot_P-fluviatile_contig23.5067.1	0_no_family_found	Response_reg
prot_P-fluviatile_contig23.5106.1	0_no_family_found	Response_reg
prot_P-fluviatile_contig23.5120.1	0_no_family_found	START
prot_P-fluviatile_contig23.5124.1	0_no_family_found	DEAD;Helicase_C
prot_P-fluviatile_contig23.5227.1	0_no_family_found	Sigma70_r2
prot_P-fluviatile_contig24.5321.1	0_no_family_found	DEAD;Helicase_C
prot_P-fluviatile_contig24.5463.1	0_no_family_found	Helicase_C;DEAD
prot_P-fluviatile_contig25.5531.1	0_no_family_found	WD40
prot_P-fluviatile_contig25.5575.1	0_no_family_found	PP2C
prot_P-fluviatile_contig25.5608.1	0_no_family_found	PP2C
prot_P-fluviatile_contig25.5667.1	0_no_family_found	zf-TAZ;PHD
prot_P-fluviatile_contig25.5679.1	0_no_family_found	IQ
prot_P-fluviatile_contig26.5779.1	0_no_family_found	zz-ADA2
prot_P-fluviatile_contig26.5818.1	0_no_family_found	WD40
prot_P-fluviatile_contig26.5852.1	0_no_family_found	IQ
prot_P-fluviatile_contig26.5868.1	0_no_family_found	DEAD;Helicase_C
prot_P-fluviatile_contig27.5970.1	0_no_family_found	WD40
prot_P-fluviatile_contig27.5971.1	0_no_family_found	WD40
prot_P-fluviatile_contig27.5988.1	0_no_family_found	IQ
prot_P-fluviatile_contig27.5990.1	0_no_family_found	WD40
prot_P-fluviatile_contig27.6115.1	0_no_family_found	WD40
prot_P-fluviatile_contig27.6138.1	0_no_family_found	WD40
prot_P-fluviatile_contig28.6221.1	0_no_family_found	PP2C
prot_P-fluviatile_contig28.6232.1	0_no_family_found	WD40
prot_P-fluviatile_contig28.6250.1	0_no_family_found	DEAD;Helicase_C
prot_P-fluviatile_contig28.6258.1	0_no_family_found	DEAD;Helicase_C
prot_P-fluviatile_contig28.6346.1	0_no_family_found	IQ
prot_P-fluviatile_contig29.6406.1	0_no_family_found	DEAD;Helicase_C
prot_P-fluviatile_contig29.6443.1	0_no_family_found	WD40
prot_P-fluviatile_contig29.6448.1	0_no_family_found	Helicase_C
prot_P-fluviatile_contig3.6669.1	0_no_family_found	WD40
prot_P-fluviatile_contig3.6743.1	0_no_family_found	WD40
prot_P-fluviatile_contig3.6756.1	0_no_family_found	WD40
prot_P-fluviatile_contig3.6758.1	0_no_family_found	WD40
prot_P-fluviatile_contig3.6782.1	0_no_family_found	DEAD;Helicase_C
prot_P-fluviatile_contig3.6827.1	0_no_family_found	IQ
prot_P-fluviatile_contig3.6833.1	0_no_family_found	WD40
prot_P-fluviatile_contig3.6947.1	0_no_family_found	WD40
prot_P-fluviatile_contig3.6973.1	0_no_family_found	SH2
prot_P-fluviatile_contig3.6981.1	0_no_family_found	SH2
prot_P-fluviatile_contig3.7009.1	0_no_family_found	WD40
prot_P-fluviatile_contig3.7058.1	0_no_family_found	START
prot_P-fluviatile_contig30.7211.1	0_no_family_found	PP2C
prot_P-fluviatile_contig30.7219.1	0_no_family_found	WD40
prot_P-fluviatile_contig30.7240.1	0_no_family_found	DEAD;Helicase_C
prot_P-fluviatile_contig30.7263.1	0_no_family_found	WD40
prot_P-fluviatile_contig30.7318.1	0_no_family_found	IQ
prot_P-fluviatile_contig31.7383.1	0_no_family_found	DEAD
prot_P-fluviatile_contig31.7392.1	0_no_family_found	WD40
prot_P-fluviatile_contig31.7401.1	0_no_family_found	WD40
prot_P-fluviatile_contig32.7508.1	0_no_family_found	IQ
prot_P-fluviatile_contig32.7545.1	0_no_family_found	DEAD;Helicase_C
prot_P-fluviatile_contig32.7575.1	0_no_family_found	WD40
prot_P-fluviatile_contig32.7581.1	0_no_family_found	WD40
prot_P-fluviatile_contig32.7602.1	0_no_family_found	WD40
prot_P-fluviatile_contig32.7625.1	0_no_family_found	WD40
prot_P-fluviatile_contig32.7671.1	0_no_family_found	START
prot_P-fluviatile_contig33.7737.1	0_no_family_found	zz-ADA2
prot_P-fluviatile_contig33.7849.1	0_no_family_found	DEAD;Helicase_C
prot_P-fluviatile_contig34.7963.1	0_no_family_found	WD40
prot_P-fluviatile_contig34.8034.1	0_no_family_found	Helicase_C;DEAD
prot_P-fluviatile_contig34.8046.1	0_no_family_found	Helicase_C;DEAD
prot_P-fluviatile_contig35.8096.1	0_no_family_found	WD40
prot_P-fluviatile_contig35.8261.1	0_no_family_found	IQ
prot_P-fluviatile_contig35.8262.1	0_no_family_found	IQ
prot_P-fluviatile_contig36.8322.1	0_no_family_found	IQ
prot_P-fluviatile_contig36.8341.1	0_no_family_found	WD40
prot_P-fluviatile_contig36.8342.1	0_no_family_found	DEAD;Helicase_C
prot_P-fluviatile_contig36.8402.1	0_no_family_found	WD40
prot_P-fluviatile_contig36.8413.1	0_no_family_found	WD40
prot_P-fluviatile_contig36.8417.1	0_no_family_found	WD40
prot_P-fluviatile_contig37.8500.1	0_no_family_found	WD40
prot_P-fluviatile_contig37.8519.1	0_no_family_found	WD40
prot_P-fluviatile_contig37.8535.1	0_no_family_found	DEAD;Helicase_C
prot_P-fluviatile_contig37.8544.1	0_no_family_found	WD40
prot_P-fluviatile_contig37.8579.1	0_no_family_found	PP2C
prot_P-fluviatile_contig37.8609.1	0_no_family_found	DEAD;Helicase_C
prot_P-fluviatile_contig38.8670.1	0_no_family_found	DEAD;Helicase_C
prot_P-fluviatile_contig38.8691.1	0_no_family_found	WD40
prot_P-fluviatile_contig38.8742.1	0_no_family_found	WD40
prot_P-fluviatile_contig38.8823.1	0_no_family_found	CAF1C_H4-bd
prot_P-fluviatile_contig39.8937.1	0_no_family_found	WD40
prot_P-fluviatile_contig39.8946.1	0_no_family_found	WD40
prot_P-fluviatile_contig4.9131.1	0_no_family_found	IQ
prot_P-fluviatile_contig4.9134.1	0_no_family_found	WD40
prot_P-fluviatile_contig4.9205.1	0_no_family_found	DEAD;Helicase_C
prot_P-fluviatile_contig4.9219.1	0_no_family_found	Response_reg
prot_P-fluviatile_contig4.9381.1	0_no_family_found	DEAD;Helicase_C
prot_P-fluviatile_contig4.9399.1	0_no_family_found	WD40
prot_P-fluviatile_contig4.9428.1	0_no_family_found	WD40
prot_P-fluviatile_contig4.9442.1	0_no_family_found	Helicase_C
prot_P-fluviatile_contig4.9460.1	0_no_family_found	DEAD;Helicase_C
prot_P-fluviatile_contig40.9575.1	0_no_family_found	WD40
prot_P-fluviatile_contig40.9580.1	0_no_family_found	WD40
prot_P-fluviatile_contig40.9603.1	0_no_family_found	PP2C
prot_P-fluviatile_contig40.9605.1	0_no_family_found	DEAD;Helicase_C
prot_P-fluviatile_contig40.9611.1	0_no_family_found	WD40
prot_P-fluviatile_contig40.9625.1	0_no_family_found	Helicase_C;DEAD
prot_P-fluviatile_contig40.9638.1	0_no_family_found	WD40
prot_P-fluviatile_contig40.9663.1	0_no_family_found	WD40
prot_P-fluviatile_contig40.9668.1	0_no_family_found	WD40
prot_P-fluviatile_contig40.9686.1	0_no_family_found	DEAD
prot_P-fluviatile_contig41.9755.1	0_no_family_found	WD40
prot_P-fluviatile_contig41.9787.1	0_no_family_found	IQ
prot_P-fluviatile_contig41.9819.1	0_no_family_found	WD40
prot_P-fluviatile_contig41.9829.1	0_no_family_found	Ribonuclease_3
prot_P-fluviatile_contig41.9831.1	0_no_family_found	IQ
prot_P-fluviatile_contig42.9873.1	0_no_family_found	Helicase_C
prot_P-fluviatile_contig42.9887.1	0_no_family_found	DEAD;Helicase_C
prot_P-fluviatile_contig42.9888.1	0_no_family_found	Ribonuclease_3
prot_P-fluviatile_contig42.9889.1	0_no_family_found	Ribonuclease_3
prot_P-fluviatile_contig43.9972.1	0_no_family_found	PP2C
prot_P-fluviatile_contig45.10209.1	0_no_family_found	WD40
prot_P-fluviatile_contig45.10266.1	0_no_family_found	WD40
prot_P-fluviatile_contig45.10274.1	0_no_family_found	PP2C
prot_P-fluviatile_contig45.10283.1	0_no_family_found	Helicase_C
prot_P-fluviatile_contig46.10313.1	0_no_family_found	WD40
prot_P-fluviatile_contig46.10315.1	0_no_family_found	DEAD;Helicase_C
prot_P-fluviatile_contig46.10318.1	0_no_family_found	WD40
prot_P-fluviatile_contig46.10350.1	0_no_family_found	SH2
prot_P-fluviatile_contig46.10353.1	0_no_family_found	Helicase_C
prot_P-fluviatile_contig46.10381.1	0_no_family_found	WD40
prot_P-fluviatile_contig46.10395.1	0_no_family_found	DEAD;Helicase_C
prot_P-fluviatile_contig46.10437.1	0_no_family_found	PP2C
prot_P-fluviatile_contig47.10495.1	0_no_family_found	DEAD;Helicase_C
prot_P-fluviatile_contig47.10519.1	0_no_family_found	DEAD;Helicase_C
prot_P-fluviatile_contig47.10551.1	0_no_family_found	zf-B_box
prot_P-fluviatile_contig47.10556.1	0_no_family_found	DEAD;Helicase_C
prot_P-fluviatile_contig47.10565.1	0_no_family_found	Helicase_C;DEAD
prot_P-fluviatile_contig47.10581.1	0_no_family_found	WD40
prot_P-fluviatile_contig48.10670.1	0_no_family_found	Helicase_C
prot_P-fluviatile_contig48.10694.1	0_no_family_found	Helicase_C
prot_P-fluviatile_contig48.10716.1	0_no_family_found	DEAD;Helicase_C
prot_P-fluviatile_contig49.10747.1	0_no_family_found	Helicase_C;DEAD
prot_P-fluviatile_contig49.10753.1	0_no_family_found	DEAD;Helicase_C
prot_P-fluviatile_contig49.10799.1	0_no_family_found	WD40
prot_P-fluviatile_contig5.10891.1	0_no_family_found	START
prot_P-fluviatile_contig5.10932.1	0_no_family_found	DEAD;Helicase_C
prot_P-fluviatile_contig5.10936.1	0_no_family_found	DEAD;Helicase_C
prot_P-fluviatile_contig5.10955.1	0_no_family_found	PP2C
prot_P-fluviatile_contig5.11140.1	0_no_family_found	WD40
prot_P-fluviatile_contig5.11148.1	0_no_family_found	Response_reg
prot_P-fluviatile_contig5.11256.1	0_no_family_found	IQ
prot_P-fluviatile_contig5.11275.1	0_no_family_found	Helicase_C
prot_P-fluviatile_contig5.11308.1	0_no_family_found	MEKHLA
prot_P-fluviatile_contig50.11358.1	0_no_family_found	DEAD
prot_P-fluviatile_contig50.11360.1	0_no_family_found	DEAD;Helicase_C
prot_P-fluviatile_contig50.11381.1	0_no_family_found	WD40
prot_P-fluviatile_contig52.11558.1	0_no_family_found	DEAD;Helicase_C
prot_P-fluviatile_contig52.11580.1	0_no_family_found	WD40
prot_P-fluviatile_contig53.11667.1	0_no_family_found	Helicase_C;DEAD
prot_P-fluviatile_contig53.11679.1	0_no_family_found	START
prot_P-fluviatile_contig53.11702.1	0_no_family_found	WD40
prot_P-fluviatile_contig53.11736.1	0_no_family_found	DEAD;Helicase_C
prot_P-fluviatile_contig53.11752.1	0_no_family_found	DEAD;Helicase_C
prot_P-fluviatile_contig54.11786.1	0_no_family_found	WD40
prot_P-fluviatile_contig54.11792.1	0_no_family_found	Helicase_C;DEAD
prot_P-fluviatile_contig54.11853.1	0_no_family_found	WD40
prot_P-fluviatile_contig56.11988.1	0_no_family_found	PP2C
prot_P-fluviatile_contig56.12013.1	0_no_family_found	PP2C
prot_P-fluviatile_contig56.12030.1	0_no_family_found	WD40
prot_P-fluviatile_contig56.12032.1	0_no_family_found	WD40
prot_P-fluviatile_contig56.12041.1	0_no_family_found	WD40
prot_P-fluviatile_contig57.12101.1	0_no_family_found	WD40
prot_P-fluviatile_contig57.12122.1	0_no_family_found	WD40
prot_P-fluviatile_contig57.12138.1	0_no_family_found	K-box
prot_P-fluviatile_contig57.12150.1	0_no_family_found	IQ
prot_P-fluviatile_contig58.12192.1	0_no_family_found	PP2C
prot_P-fluviatile_contig58.12201.1	0_no_family_found	DEAD
prot_P-fluviatile_contig58.12203.1	0_no_family_found	WD40
prot_P-fluviatile_contig58.12233.1	0_no_family_found	WD40
prot_P-fluviatile_contig58.12248.1	0_no_family_found	WD40
prot_P-fluviatile_contig59.12258.1	0_no_family_found	WD40
prot_P-fluviatile_contig59.12278.1	0_no_family_found	WD40
prot_P-fluviatile_contig59.12297.1	0_no_family_found	IQ
prot_P-fluviatile_contig59.12303.1	0_no_family_found	DEAD;Helicase_C
prot_P-fluviatile_contig6.12349.1	0_no_family_found	WD40
prot_P-fluviatile_contig6.12379.1	0_no_family_found	Helicase_C
prot_P-fluviatile_contig6.12480.1	0_no_family_found	PP2C
prot_P-fluviatile_contig6.12565.1	0_no_family_found	WD40
prot_P-fluviatile_contig6.12589.1	0_no_family_found	WD40
prot_P-fluviatile_contig6.12604.1	0_no_family_found	IQ
prot_P-fluviatile_contig6.12612.1	0_no_family_found	IQ
prot_P-fluviatile_contig6.12638.1	0_no_family_found	DEAD;Helicase_C
prot_P-fluviatile_contig6.12657.1	0_no_family_found	WD40
prot_P-fluviatile_contig6.12673.1	0_no_family_found	Helicase_C;DEAD
prot_P-fluviatile_contig6.12700.1	0_no_family_found	WD40
prot_P-fluviatile_contig6.12702.1	0_no_family_found	WD40
prot_P-fluviatile_contig6.12707.1	0_no_family_found	WD40
prot_P-fluviatile_contig6.12710.1	0_no_family_found	WD40
prot_P-fluviatile_contig6.12723.1	0_no_family_found	WD40
prot_P-fluviatile_contig61.12836.1	0_no_family_found	Sigma70_r2;Sigma70_r4
prot_P-fluviatile_contig62.12952.1	0_no_family_found	WD40
prot_P-fluviatile_contig63.12987.1	0_no_family_found	IQ
prot_P-fluviatile_contig63.12990.1	0_no_family_found	IQ
prot_P-fluviatile_contig64.13055.1	0_no_family_found	DEAD;Helicase_C
prot_P-fluviatile_contig65.13118.1	0_no_family_found	IQ
prot_P-fluviatile_contig65.13160.1	0_no_family_found	PP2C
prot_P-fluviatile_contig7.13506.1	0_no_family_found	PP2C
prot_P-fluviatile_contig7.13596.1	0_no_family_found	IQ
prot_P-fluviatile_contig7.13618.1	0_no_family_found	WD40
prot_P-fluviatile_contig7.13624.1	0_no_family_found	PP2C
prot_P-fluviatile_contig7.13679.1	0_no_family_found	zf-TAZ
prot_P-fluviatile_contig7.13693.1	0_no_family_found	Response_reg
prot_P-fluviatile_contig7.13700.1	0_no_family_found	Response_reg
prot_P-fluviatile_contig7.13706.1	0_no_family_found	Response_reg
prot_P-fluviatile_contig71.13799.1	0_no_family_found	WD40
prot_P-fluviatile_contig71.13813.1	0_no_family_found	WD40
prot_P-fluviatile_contig73.13905.1	0_no_family_found	DEAD
prot_P-fluviatile_contig73.13945.1	0_no_family_found	WD40
prot_P-fluviatile_contig74.13995.1	0_no_family_found	DEAD;Helicase_C
prot_P-fluviatile_contig76.14079.1	0_no_family_found	WD40
prot_P-fluviatile_contig76.14080.1	0_no_family_found	WD40
prot_P-fluviatile_contig76.14107.1	0_no_family_found	Helicase_C
prot_P-fluviatile_contig77.14151.1	0_no_family_found	PP2C
prot_P-fluviatile_contig78.14186.1	0_no_family_found	Helicase_C
prot_P-fluviatile_contig8.14395.1	0_no_family_found	WD40
prot_P-fluviatile_contig8.14422.1	0_no_family_found	DEAD;Helicase_C
prot_P-fluviatile_contig8.14484.1	0_no_family_found	WD40
prot_P-fluviatile_contig8.14529.1	0_no_family_found	WD40
prot_P-fluviatile_contig8.14591.1	0_no_family_found	Helicase_C
prot_P-fluviatile_contig8.14625.1	0_no_family_found	WD40
prot_P-fluviatile_contig8.14651.1	0_no_family_found	zf-TAZ
prot_P-fluviatile_contig8.14656.1	0_no_family_found	WD40
prot_P-fluviatile_contig8.14687.1	0_no_family_found	WD40
prot_P-fluviatile_contig80.14730.1	0_no_family_found	IQ
prot_P-fluviatile_contig80.14749.1	0_no_family_found	Sigma70_r2
prot_P-fluviatile_contig80.14751.1	0_no_family_found	Sigma70_r2;Sigma70_r4
prot_P-fluviatile_contig81.14780.1	0_no_family_found	zz-ADA2
prot_P-fluviatile_contig84.14879.1	0_no_family_found	WD40
prot_P-fluviatile_contig85.14901.1	0_no_family_found	START
prot_P-fluviatile_contig88.14941.1	0_no_family_found	IQ
prot_P-fluviatile_contig9.15061.1	0_no_family_found	DEAD;Helicase_C
prot_P-fluviatile_contig9.15127.1	0_no_family_found	WD40
prot_P-fluviatile_contig9.15230.1	0_no_family_found	PP2C
prot_P-fluviatile_contig9.15247.1	0_no_family_found	WD40
prot_P-fluviatile_contig9.15252.1	0_no_family_found	WD40
prot_P-fluviatile_contig9.15273.1	0_no_family_found	WD40
prot_P-fluviatile_contig9.15291.1	0_no_family_found	WD40
prot_P-fluviatile_contig9.15327.1	0_no_family_found	WD40
prot_P-fluviatile_contig9.15349.1	0_no_family_found	IQ
prot_P-fluviatile_contig9.15353.1	0_no_family_found	START
prot_P-fluviatile_contig94.15472.1	0_no_family_found	DEAD
Trimin1|130554|gw1.144.6.1	0_no_family_found	WD40
Trimin1|132122|gw1.169.9.1	0_no_family_found	Response_reg
Trimin1|135779|gw1.51.15.1	0_no_family_found	PP2C
Trimin1|135934|gw1.148.43.1	0_no_family_found	DEAD
Trimin1|137917|gw1.137.41.1	0_no_family_found	CCT
Trimin1|138891|gw1.14.70.1	0_no_family_found	DEAD
Trimin1|142835|gw1.1.159.1	0_no_family_found	Helicase_C
Trimin1|149175|gw1.178.56.1	0_no_family_found	START
Trimin1|149398|gw1.68.94.1	0_no_family_found	zf-TAZ
Trimin1|150174|gw1.20.206.1	0_no_family_found	Response_reg
Trimin1|152900|gw1.34.139.1	0_no_family_found	PP2C
Trimin1|154052|gw1.129.117.1	0_no_family_found	zf-TAZ
Trimin1|155685|gw1.20.290.1	0_no_family_found	zf-TAZ
Trimin1|156646|e_gw1.1.276.1	0_no_family_found	DEAD
Trimin1|156916|e_gw1.2.7.1	0_no_family_found	Response_reg
Trimin1|156948|e_gw1.2.8.1	0_no_family_found	Response_reg
Trimin1|156960|e_gw1.2.283.1	0_no_family_found	Response_reg
Trimin1|157562|e_gw1.3.236.1	0_no_family_found	Response_reg
Trimin1|157744|e_gw1.4.191.1	0_no_family_found	Helicase_C
Trimin1|158030|e_gw1.4.382.1	0_no_family_found	WD40
Trimin1|159178|e_gw1.8.322.1	0_no_family_found	WD40
Trimin1|161404|e_gw1.17.108.1	0_no_family_found	Helicase_C
Trimin1|161888|e_gw1.18.76.1	0_no_family_found	Response_reg
Trimin1|161950|e_gw1.18.249.1	0_no_family_found	Response_reg
Trimin1|163468|e_gw1.26.191.1	0_no_family_found	Response_reg
Trimin1|163601|e_gw1.26.2.1	0_no_family_found	Response_reg
Trimin1|163660|e_gw1.26.263.1	0_no_family_found	Response_reg
Trimin1|164883|e_gw1.33.161.1	0_no_family_found	IQ
Trimin1|168533|e_gw1.58.29.1	0_no_family_found	WD40
Trimin1|169466|e_gw1.64.16.1	0_no_family_found	WD40
Trimin1|169764|e_gw1.66.81.1	0_no_family_found	WD40
Trimin1|170337|e_gw1.71.52.1	0_no_family_found	WD40
Trimin1|170651|e_gw1.75.111.1	0_no_family_found	WD40
Trimin1|170759|e_gw1.75.154.1	0_no_family_found	PP2C
Trimin1|172390|e_gw1.92.75.1	0_no_family_found	START
Trimin1|173448|e_gw1.102.11.1	0_no_family_found	IQ
Trimin1|173755|e_gw1.106.59.1	0_no_family_found	Response_reg
Trimin1|173785|e_gw1.106.9.1	0_no_family_found	WD40
Trimin1|174729|e_gw1.117.24.1	0_no_family_found	Response_reg
Trimin1|174875|e_gw1.118.84.1	0_no_family_found	WD40
Trimin1|175405|e_gw1.125.10.1	0_no_family_found	Helicase_C
Trimin1|176236|e_gw1.135.84.1	0_no_family_found	Sigma70_r2;Sigma70_r4
Trimin1|176428|e_gw1.137.113.1	0_no_family_found	Response_reg
Trimin1|177803|e_gw1.159.15.1	0_no_family_found	DEAD
Trimin1|177954|e_gw1.161.27.1	0_no_family_found	Sigma70_r2;Sigma70_r3
Trimin1|178516|e_gw1.171.44.1	0_no_family_found	zf-TAZ
Trimin1|180936|e_gw1.233.8.1	0_no_family_found	Response_reg
Trimin1|180988|e_gw1.235.8.1	0_no_family_found	Helicase_C
Trimin1|181926|e_gw1.298.1.1	0_no_family_found	Helicase_C
Trimin1|182015|e_gw1.321.11.1	0_no_family_found	Helicase_C
Trimin1|183703|estExt_Genewise1.C_Ctg_80235	0_no_family_found	WD40
Trimin1|184433|estExt_Genewise1.C_Ctg_140092	0_no_family_found	Helicase_C
Trimin1|185303|estExt_Genewise1.C_Ctg_200278	0_no_family_found	WD40
Trimin1|186941|estExt_Genewise1.C_Ctg_410026	0_no_family_found	WD40
Trimin1|188992|estExt_Genewise1.C_Ctg_660061	0_no_family_found	WD40
Trimin1|189314|estExt_Genewise1.C_Ctg_720001	0_no_family_found	DEAD;Helicase_C
Trimin1|190129|estExt_Genewise1.C_Ctg_860010	0_no_family_found	WD40
Trimin1|190380|estExt_Genewise1.C_Ctg_910069	0_no_family_found	PP2C
Trimin1|191522|estExt_Genewise1.C_Ctg_1130035	0_no_family_found	WD40
Trimin1|192402|estExt_Genewise1.C_Ctg_1330057	0_no_family_found	WD40
Trimin1|192771|estExt_Genewise1.C_Ctg_1410062	0_no_family_found	WD40
Trimin1|193785|estExt_Genewise1.C_Ctg_1790012	0_no_family_found	WD40
Trimin1|194035|estExt_Genewise1.C_Ctg_1930050	0_no_family_found	WD40
Trimin1|194137|estExt_Genewise1.C_Ctg_1990020	0_no_family_found	PP2C
Trimin1|195607|estExt_Genewise1Plus.C_Ctg_10319	0_no_family_found	DEAD;Helicase_C
Trimin1|195653|estExt_Genewise1Plus.C_Ctg_20037	0_no_family_found	WD40
Trimin1|196355|estExt_Genewise1Plus.C_Ctg_60317	0_no_family_found	WD40
Trimin1|196562|estExt_Genewise1Plus.C_Ctg_80041	0_no_family_found	DEAD;Helicase_C
Trimin1|196983|estExt_Genewise1Plus.C_Ctg_110039	0_no_family_found	WD40
Trimin1|197441|estExt_Genewise1Plus.C_Ctg_140133	0_no_family_found	WD40
Trimin1|197919|estExt_Genewise1Plus.C_Ctg_170118	0_no_family_found	IQ
Trimin1|199303|estExt_Genewise1Plus.C_Ctg_320027	0_no_family_found	WD40
Trimin1|199336|estExt_Genewise1Plus.C_Ctg_320075	0_no_family_found	WD40
Trimin1|199417|estExt_Genewise1Plus.C_Ctg_330002	0_no_family_found	WD40
Trimin1|200496|estExt_Genewise1Plus.C_Ctg_460075	0_no_family_found	WD40
Trimin1|200609|estExt_Genewise1Plus.C_Ctg_470095	0_no_family_found	WD40
Trimin1|200806|estExt_Genewise1Plus.C_Ctg_490098	0_no_family_found	Helicase_C;DEAD
Trimin1|200885|estExt_Genewise1Plus.C_Ctg_500055	0_no_family_found	DEAD;Helicase_C
Trimin1|201030|estExt_Genewise1Plus.C_Ctg_510125	0_no_family_found	DEAD;Helicase_C
Trimin1|201150|estExt_Genewise1Plus.C_Ctg_530124	0_no_family_found	WD40
Trimin1|201500|estExt_Genewise1Plus.C_Ctg_580083	0_no_family_found	IQ
Trimin1|202079|estExt_Genewise1Plus.C_Ctg_640098	0_no_family_found	WD40
Trimin1|202294|estExt_Genewise1Plus.C_Ctg_680030	0_no_family_found	WD40
Trimin1|202315|estExt_Genewise1Plus.C_Ctg_680071	0_no_family_found	DEAD;Helicase_C
Trimin1|203156|estExt_Genewise1Plus.C_Ctg_820085	0_no_family_found	DEAD;Helicase_C
Trimin1|203478|estExt_Genewise1Plus.C_Ctg_900005	0_no_family_found	WD40
Trimin1|204300|estExt_Genewise1Plus.C_Ctg_1030038	0_no_family_found	PP2C
Trimin1|204383|estExt_Genewise1Plus.C_Ctg_1040077	0_no_family_found	DEAD;Helicase_C
Trimin1|204540|estExt_Genewise1Plus.C_Ctg_1070074	0_no_family_found	WD40
Trimin1|204767|estExt_Genewise1Plus.C_Ctg_1130048	0_no_family_found	WD40
Trimin1|205749|estExt_Genewise1Plus.C_Ctg_1340053	0_no_family_found	Helicase_C
Trimin1|205935|estExt_Genewise1Plus.C_Ctg_1380015	0_no_family_found	WD40
Trimin1|206387|estExt_Genewise1Plus.C_Ctg_1500032	0_no_family_found	DEAD;Helicase_C
Trimin1|206636|estExt_Genewise1Plus.C_Ctg_1610015	0_no_family_found	WD40
Trimin1|206776|estExt_Genewise1Plus.C_Ctg_1660059	0_no_family_found	WD40
Trimin1|206873|estExt_Genewise1Plus.C_Ctg_1700038	0_no_family_found	WD40
Trimin1|207884|estExt_Genewise1Plus.C_Ctg_2180023	0_no_family_found	DEAD;Helicase_C
Trimin1|218802|Ctg_19_185_T_DN79843_c0_g1_i1	0_no_family_found	WD40
Trimin1|224082|Ctg_51_61_T_DN5903_c0_g1_i1	0_no_family_found	WD40
Trimin1|224095|Ctg_51_74_T_DN17464_c0_g1_i1	0_no_family_found	START
Trimin1|227745|Ctg_80_54_T_DN22300_c0_g2_i1	0_no_family_found	DEAD;Helicase_C
Trimin1|228532|Ctg_88_15_T_DN92007_c0_g1_i1	0_no_family_found	Response_reg
Trimin1|228547|Ctg_88_30_T_DN92007_c0_g1_i2	0_no_family_found	Response_reg
Trimin1|229857|Ctg_101_26_T_DN168734_c0_g1_i1	0_no_family_found	CCT
Trimin1|229911|Ctg_101_80_T_DN2206_c0_g1_i4	0_no_family_found	WD40
Trimin1|231475|Ctg_119_43_T_DN136667_c0_g1_i1	0_no_family_found	WD40
Trimin1|232849|Ctg_137_36_T_DN35857_c0_g1_i2	0_no_family_found	WD40
Trimin1|232928|Ctg_138_54_T_DN94180_c0_g1_i1	0_no_family_found	CCT
Trimin1|238556|Ctg_286_3_T_DN22300_c0_g2_i6	0_no_family_found	DEAD;Helicase_C
Trimin1|240672|fgenesh1_pg.Ctg_1_142	0_no_family_found	IQ
Trimin1|241256|fgenesh1_pg.Ctg_3_114	0_no_family_found	Helicase_C
Trimin1|243120|fgenesh1_pg.Ctg_14_1	0_no_family_found	Ribonuclease_3
Trimin1|243475|fgenesh1_pg.Ctg_16_45	0_no_family_found	Response_reg
Trimin1|243616|fgenesh1_pg.Ctg_17_22	0_no_family_found	Helicase_C
Trimin1|243866|fgenesh1_pg.Ctg_18_118	0_no_family_found	Response_reg
Trimin1|243952|fgenesh1_pg.Ctg_18_204	0_no_family_found	Response_reg
Trimin1|244227|fgenesh1_pg.Ctg_20_107	0_no_family_found	PP2C
Trimin1|244312|fgenesh1_pg.Ctg_21_48	0_no_family_found	Response_reg
Trimin1|244330|fgenesh1_pg.Ctg_21_66	0_no_family_found	PP2C
Trimin1|244523|fgenesh1_pg.Ctg_23_42	0_no_family_found	WD40
Trimin1|244640|fgenesh1_pg.Ctg_24_47	0_no_family_found	DEAD;Helicase_C
Trimin1|244850|fgenesh1_pg.Ctg_26_46	0_no_family_found	Response_reg
Trimin1|245988|fgenesh1_pg.Ctg_36_42	0_no_family_found	WD40
Trimin1|246923|fgenesh1_pg.Ctg_46_82	0_no_family_found	IQ
Trimin1|247202|fgenesh1_pg.Ctg_49_63	0_no_family_found	PP2C
Trimin1|247728|fgenesh1_pg.Ctg_55_71	0_no_family_found	WD40
Trimin1|248300|fgenesh1_pg.Ctg_62_76	0_no_family_found	Response_reg
Trimin1|248707|fgenesh1_pg.Ctg_68_32	0_no_family_found	IQ
Trimin1|249819|fgenesh1_pg.Ctg_85_41	0_no_family_found	Response_reg
Trimin1|249987|fgenesh1_pg.Ctg_88_57	0_no_family_found	Response_reg
Trimin1|251008|fgenesh1_pg.Ctg_106_27	0_no_family_found	DEAD;Helicase_C
Trimin1|251436|fgenesh1_pg.Ctg_114_19	0_no_family_found	WD40
Trimin1|251618|fgenesh1_pg.Ctg_117_34	0_no_family_found	Response_reg
Trimin1|251652|fgenesh1_pg.Ctg_117_68	0_no_family_found	Response_reg
Trimin1|251689|fgenesh1_pg.Ctg_117_105	0_no_family_found	Response_reg
Trimin1|252168|fgenesh1_pg.Ctg_127_19	0_no_family_found	WD40
Trimin1|252282|fgenesh1_pg.Ctg_129_53	0_no_family_found	WD40
Trimin1|252470|fgenesh1_pg.Ctg_133_36	0_no_family_found	WD40
Trimin1|252612|fgenesh1_pg.Ctg_137_11	0_no_family_found	WD40
Trimin1|253894|fgenesh1_pg.Ctg_174_2	0_no_family_found	DEAD
Trimin1|254570|fgenesh1_pg.Ctg_200_16	0_no_family_found	DEAD
Trimin1|255144|fgenesh1_pg.Ctg_228_7	0_no_family_found	DEAD
Trimin1|255167|fgenesh1_pg.Ctg_228_30	0_no_family_found	Response_reg
Trimin1|255282|fgenesh1_pg.Ctg_234_10	0_no_family_found	Response_reg
Trimin1|255394|fgenesh1_pg.Ctg_243_10	0_no_family_found	IQ
Trimin1|256884|fgenesh1_pm.Ctg_12_4	0_no_family_found	Sigma70_r4;Sigma70_r2
Trimin1|256943|fgenesh1_pm.Ctg_13_4	0_no_family_found	DEAD;Helicase_C
Trimin1|257824|fgenesh1_pm.Ctg_34_16	0_no_family_found	PP2C
Trimin1|258309|fgenesh1_pm.Ctg_51_23	0_no_family_found	WD40
Trimin1|259305|fgenesh1_pm.Ctg_100_12	0_no_family_found	Sigma70_r2;Sigma70_r4
Trimin1|259545|fgenesh1_pm.Ctg_113_19	0_no_family_found	WD40
Trimin1|259636|fgenesh1_pm.Ctg_119_8	0_no_family_found	PP2C
Trimin1|259980|fgenesh1_pm.Ctg_141_4	0_no_family_found	PP2C
Trimin1|260095|fgenesh1_pm.Ctg_152_7	0_no_family_found	WD40
Trimin1|260343|fgenesh1_pm.Ctg_189_4	0_no_family_found	Helicase_C;DEAD
Trimin1|260862|estExt_fgenesh1_pg.C_Ctg_10120	0_no_family_found	WD40
Trimin1|261508|estExt_fgenesh1_pg.C_Ctg_80013	0_no_family_found	START
Trimin1|261617|estExt_fgenesh1_pg.C_Ctg_90022	0_no_family_found	DEAD;Helicase_C
Trimin1|261779|estExt_fgenesh1_pg.C_Ctg_110009	0_no_family_found	WD40
Trimin1|262359|estExt_fgenesh1_pg.C_Ctg_170101	0_no_family_found	Helicase_C;DEAD
Trimin1|262574|estExt_fgenesh1_pg.C_Ctg_200104	0_no_family_found	PP2C
Trimin1|262642|estExt_fgenesh1_pg.C_Ctg_210068	0_no_family_found	CCT
Trimin1|262931|estExt_fgenesh1_pg.C_Ctg_270002	0_no_family_found	Helicase_C;DEAD
Trimin1|263067|estExt_fgenesh1_pg.C_Ctg_300012	0_no_family_found	DEAD;Helicase_C
Trimin1|263199|estExt_fgenesh1_pg.C_Ctg_320010	0_no_family_found	WD40
Trimin1|263398|estExt_fgenesh1_pg.C_Ctg_340064	0_no_family_found	PP2C
Trimin1|263631|estExt_fgenesh1_pg.C_Ctg_400008	0_no_family_found	WD40
Trimin1|263865|estExt_fgenesh1_pg.C_Ctg_440053	0_no_family_found	Ribonuclease_3
Trimin1|264077|estExt_fgenesh1_pg.C_Ctg_470102	0_no_family_found	WD40
Trimin1|264092|estExt_fgenesh1_pg.C_Ctg_480030	0_no_family_found	PP2C
Trimin1|264194|estExt_fgenesh1_pg.C_Ctg_500065	0_no_family_found	WD40
Trimin1|264240|estExt_fgenesh1_pg.C_Ctg_510060	0_no_family_found	WD40
Trimin1|264715|estExt_fgenesh1_pg.C_Ctg_610071	0_no_family_found	WD40
Trimin1|264851|estExt_fgenesh1_pg.C_Ctg_650006	0_no_family_found	WD40
Trimin1|264866|estExt_fgenesh1_pg.C_Ctg_650038	0_no_family_found	Response_reg
Trimin1|265019|estExt_fgenesh1_pg.C_Ctg_690005	0_no_family_found	IQ
Trimin1|265068|estExt_fgenesh1_pg.C_Ctg_700045	0_no_family_found	Response_reg
Trimin1|265969|estExt_fgenesh1_pg.C_Ctg_970004	0_no_family_found	SH2
Trimin1|266119|estExt_fgenesh1_pg.C_Ctg_1010012	0_no_family_found	K-box
Trimin1|266362|estExt_fgenesh1_pg.C_Ctg_1080031	0_no_family_found	DEAD;Helicase_C
Trimin1|266563|estExt_fgenesh1_pg.C_Ctg_1150040	0_no_family_found	DEAD;Helicase_C
Trimin1|266893|estExt_fgenesh1_pg.C_Ctg_1280014	0_no_family_found	WSD;WHIM1
Trimin1|266910|estExt_fgenesh1_pg.C_Ctg_1290003	0_no_family_found	WD40
Trimin1|267609|estExt_fgenesh1_pg.C_Ctg_1620014	0_no_family_found	WD40
Trimin1|267647|estExt_fgenesh1_pg.C_Ctg_1650015	0_no_family_found	Helicase_C;DEAD
Trimin1|267861|estExt_fgenesh1_pg.C_Ctg_1780027	0_no_family_found	Response_reg
Trimin1|268236|estExt_fgenesh1_pg.C_Ctg_2080029	0_no_family_found	WD40
Trimin1|268286|estExt_fgenesh1_pg.C_Ctg_2110026	0_no_family_found	PP2C
Trimin1|268330|estExt_fgenesh1_pg.C_Ctg_2170004	0_no_family_found	WD40
Trimin1|268705|estExt_fgenesh1_pg.C_Ctg_2790001	0_no_family_found	SH2
Trimin1|269144|estExt_fgenesh1_pm.C_Ctg_70009	0_no_family_found	DEAD;Helicase_C
Trimin1|269179|estExt_fgenesh1_pm.C_Ctg_80008	0_no_family_found	DEAD;Helicase_C
Trimin1|269323|estExt_fgenesh1_pm.C_Ctg_120038	0_no_family_found	PP2C
Trimin1|269383|estExt_fgenesh1_pm.C_Ctg_140016	0_no_family_found	WD40
Trimin1|269395|estExt_fgenesh1_pm.C_Ctg_140037	0_no_family_found	WD40
Trimin1|269458|estExt_fgenesh1_pm.C_Ctg_160003	0_no_family_found	DEAD;Helicase_C
Trimin1|269469|estExt_fgenesh1_pm.C_Ctg_160018	0_no_family_found	WD40
Trimin1|269523|estExt_fgenesh1_pm.C_Ctg_170015	0_no_family_found	DEAD;Helicase_C
Trimin1|269525|estExt_fgenesh1_pm.C_Ctg_170017	0_no_family_found	WD40
Trimin1|269929|estExt_fgenesh1_pm.C_Ctg_320044	0_no_family_found	WD40
Trimin1|270098|estExt_fgenesh1_pm.C_Ctg_410006	0_no_family_found	Helicase_C
Trimin1|270176|estExt_fgenesh1_pm.C_Ctg_430012	0_no_family_found	DEAD;Helicase_C
Trimin1|270330|estExt_fgenesh1_pm.C_Ctg_500031	0_no_family_found	WD40
Trimin1|270465|estExt_fgenesh1_pm.C_Ctg_570020	0_no_family_found	DEAD
Trimin1|270865|estExt_fgenesh1_pm.C_Ctg_810022	0_no_family_found	WD40
Trimin1|270893|estExt_fgenesh1_pm.C_Ctg_830016	0_no_family_found	WD40
Trimin1|270982|estExt_fgenesh1_pm.C_Ctg_900021	0_no_family_found	PP2C
Trimin1|271033|estExt_fgenesh1_pm.C_Ctg_940020	0_no_family_found	DEAD;Helicase_C
Trimin1|271367|estExt_fgenesh1_pm.C_Ctg_1200004	0_no_family_found	WD40
Trimin1|271476|estExt_fgenesh1_pm.C_Ctg_1300015	0_no_family_found	WD40
Trimin1|271536|estExt_fgenesh1_pm.C_Ctg_1360002	0_no_family_found	DEAD;Helicase_C
Trimin1|271556|estExt_fgenesh1_pm.C_Ctg_1380001	0_no_family_found	DEAD;Helicase_C
Trimin1|271619|estExt_fgenesh1_pm.C_Ctg_1450006	0_no_family_found	WD40
Trimin1|271640|estExt_fgenesh1_pm.C_Ctg_1470009	0_no_family_found	DEAD;Helicase_C
Trimin1|271845|estExt_fgenesh1_pm.C_Ctg_1870010	0_no_family_found	DEAD;Helicase_C
Trimin1|272006|estExt_fgenesh1_pm.C_Ctg_2240003	0_no_family_found	WD40
Trimin1|272111|estExt_fgenesh1_pm.C_Ctg_2750001	0_no_family_found	WD40
Trimin1|272293|gm1.137_g	0_no_family_found	Response_reg
Trimin1|272906|gm1.750_g	0_no_family_found	Response_reg
Trimin1|272915|gm1.759_g	0_no_family_found	Response_reg
Trimin1|272932|gm1.776_g	0_no_family_found	DEAD;Helicase_C
Trimin1|273087|gm1.931_g	0_no_family_found	Helicase_C;DEAD
Trimin1|273143|gm1.987_g	0_no_family_found	Helicase_C;DEAD
Trimin1|273230|gm1.1074_g	0_no_family_found	WD40
Trimin1|273366|gm1.1210_g	0_no_family_found	WD40
Trimin1|273747|gm1.1591_g	0_no_family_found	WD40
Trimin1|274081|gm1.1925_g	0_no_family_found	PP2C
Trimin1|274614|gm1.2458_g	0_no_family_found	Response_reg
Trimin1|275638|gm1.3482_g	0_no_family_found	Helicase_C
Trimin1|276152|gm1.3996_g	0_no_family_found	DEAD
Trimin1|276511|gm1.4355_g	0_no_family_found	Response_reg
Trimin1|277291|gm1.5135_g	0_no_family_found	Helicase_C
Trimin1|277322|gm1.5166_g	0_no_family_found	Helicase_C
Trimin1|277482|gm1.5326_g	0_no_family_found	Response_reg
Trimin1|279061|gm1.6905_g	0_no_family_found	WD40
Trimin1|279338|gm1.7182_g	0_no_family_found	Response_reg
Trimin1|279429|gm1.7273_g	0_no_family_found	IQ
Trimin1|280131|gm1.7975_g	0_no_family_found	WD40
Trimin1|280724|gm1.8568_g	0_no_family_found	WD40
Trimin1|282288|gm1.10132_g	0_no_family_found	WD40
Trimin1|283179|gm1.11023_g	0_no_family_found	WD40
Trimin1|284361|gm1.12205_g	0_no_family_found	WD40
Trimin1|285469|gm1.13313_g	0_no_family_found	zf-TAZ
Trimin1|285827|gm1.13671_g	0_no_family_found	Response_reg
Trimin1|289539|gm1.17383_g	0_no_family_found	Response_reg
Trimin1|290020|gm1.17864_g	0_no_family_found	WSD
Trimin1|291433|MIX196_2_15	0_no_family_found	zf-TAZ
Trimin1|291470|MIX233_4_23	0_no_family_found	WD40
Trimin1|291573|MIX336_1_73	0_no_family_found	JmjN
Trimin1|292626|MIX1389_38_36	0_no_family_found	WD40
Trimin1|292772|MIX1535_6_19	0_no_family_found	WD40
Trimin1|292802|MIX1565_12_36	0_no_family_found	Response_reg
Trimin1|292804|MIX1567_5_43	0_no_family_found	Response_reg
Trimin1|294184|MIX2947_12_11	0_no_family_found	WD40
Trimin1|295215|MIX3978_1_14	0_no_family_found	PP2C
Trimin1|295684|MIX4447_4_26	0_no_family_found	CCT
Trimin1|295703|MIX4466_21_35	0_no_family_found	Helicase_C;DEAD
Trimin1|296177|MIX4940_34_67	0_no_family_found	IQ
Trimin1|296650|MIX5413_6_14	0_no_family_found	zf-B_box
Trimin1|296933|MIX5696_12_51	0_no_family_found	Sigma70_r2
Trimin1|296952|MIX5715_31_81	0_no_family_found	DEAD;Helicase_C
Trimin1|297523|MIX6286_1_2	0_no_family_found	PP2C
Trimin1|297526|MIX6289_1_4	0_no_family_found	PP2C
Trimin1|298026|MIX6789_6_4	0_no_family_found	WD40
Trimin1|298954|MIX7717_702_11	0_no_family_found	FYRN
Trimin1|299041|MIX7804_2_2	0_no_family_found	WD40
Trimin1|300150|MIX8913_58_65	0_no_family_found	DEAD;Helicase_C
Trimin1|302490|MIX11253_4_10	0_no_family_found	Helicase_C
Trimin1|302546|MIX11309_21_11	0_no_family_found	WD40
Trimin1|302952|MIX11715_2_1	0_no_family_found	IQ
Trimin1|302991|MIX11754_71_27	0_no_family_found	DEAD;Helicase_C
Trimin1|303246|MIX12009_159_37	0_no_family_found	WD40
Trimin1|303290|MIX12053_6_59	0_no_family_found	PP2C
Trimin1|304013|MIX12776_59_20	0_no_family_found	DEAD;Helicase_C
Trimin1|304171|MIX12934_6_17	0_no_family_found	WD40
Trimin1|304896|MIX13659_8_15	0_no_family_found	DEAD;Helicase_C
Trimin1|305515|MIX14278_6_5	0_no_family_found	WD40
Trimin1|305598|MIX14361_4_11	0_no_family_found	WD40
Trimin1|305708|MIX14471_11_31	0_no_family_found	WD40
Trimin1|306210|MIX14973_37_29	0_no_family_found	Helicase_C;DEAD
Trimin1|306842|MIX15605_29_33	0_no_family_found	PP2C
Trimin1|306894|MIX15657_17_64	0_no_family_found	DEAD;Helicase_C
Trimin1|307576|MIX16339_26_18	0_no_family_found	Helicase_C
Trimin1|308384|MIX17147_17_6	0_no_family_found	IQ
Trimin1|308444|MIX17207_51_42	0_no_family_found	Ribonuclease_3
Trimin1|308988|MIX17751_4_14	0_no_family_found	IQ
Trimin1|309662|MIX18425_1_1	0_no_family_found	IQ
Trimin1|311056|MIX19819_5_6	0_no_family_found	WD40
Trimin1|311598|MIX20361_25_43	0_no_family_found	WD40
Trimin1|311897|MIX20660_4_34	0_no_family_found	JmjN
Trimin1|312268|MIX21031_5_47	0_no_family_found	WD40
Trimin1|312402|MIX21165_4_21	0_no_family_found	CCT
Trimin1|312613|MIX21376_3_7	0_no_family_found	WD40
Trimin1|313794|MIX22557_24_37	0_no_family_found	WD40
Trimin1|314006|MIX22769_2_20	0_no_family_found	DEAD
Trimin1|314958|MIX23721_8_16	0_no_family_found	WD40
Trimin1|315104|MIX23867_2_9	0_no_family_found	WD40
Trimin1|316737|MIX25500_96_6	0_no_family_found	zf-TAZ
Trimin1|317208|MIX25971_12_17	0_no_family_found	Helicase_C;DEAD
Trimin1|317394|MIX26157_153_87	0_no_family_found	WD40
Trimin1|317934|MIX26697_2_3	0_no_family_found	WD40
Trimin1|318395|MIX27158_4_62	0_no_family_found	PP2C
Trimin1|318955|MIX27718_219_54	0_no_family_found	DEAD;Helicase_C
Trimin1|319817|MIX28580_846_83	0_no_family_found	DEAD;Helicase_C
Trimin1|319986|MIX28749_4_8	0_no_family_found	PP2C
Trimin1|320064|MIX28827_4_11	0_no_family_found	WD40
Trimin1|320375|MIX29138_126_54	0_no_family_found	Helicase_C
Trimin1|321194|MIX29957_43_42	0_no_family_found	WD40
Trimin1|321224|MIX29987_7_16	0_no_family_found	DEAD;Helicase_C
Trimin1|322461|MIX31224_4_56	0_no_family_found	WD40
Trimin1|322987|MIX31750_36_40	0_no_family_found	Response_reg
Trimin1|323479|MIX32242_17_56	0_no_family_found	Sigma70_r2;Sigma70_r4
Trimin1|323975|MIX32738_8_55	0_no_family_found	WD40
Trimin1|324581|MIX33344_49_38	0_no_family_found	IQ
Trimin1|324703|MIX33466_96_54	0_no_family_found	Helicase_C;DEAD
Trimin1|326145|MIX34908_33_60	0_no_family_found	WD40
Trimin1|326494|MIX35257_22_52	0_no_family_found	PP2C
Trimin1|328011|MIX36774_85_10	0_no_family_found	zf-TAZ;PHD
Trimin1|329414|MIX38177_2_3	0_no_family_found	CG-1
Trimin1|330585|MIX39348_2_9	0_no_family_found	Helicase_C
Trimin1|330860|MIX39623_4_33	0_no_family_found	START
Trimin1|331320|MIX40083_23_3	0_no_family_found	DEAD;Helicase_C
Trimin1|331744|MIX40507_6_13	0_no_family_found	PP2C
Trimin1|333352|MIX42115_14_45	0_no_family_found	WD40
Trimin1|334438|MIX43201_7_23	0_no_family_found	WD40
Trimin1|335547|MIX44310_8_14	0_no_family_found	Response_reg
Trimin1|336277|MIX45040_2_8	0_no_family_found	WD40
Trimin1|337165|MIX45928_4_14	0_no_family_found	IQ
Trimin1|337403|MIX46166_2_2	0_no_family_found	WD40
Trimin1|337483|MIX46246_5_23	0_no_family_found	DEAD;Helicase_C
Trimin1|337642|MIX46405_2_8	0_no_family_found	DEAD;Helicase_C
Trimin1|337735|MIX46498_4_11	0_no_family_found	zf-TAZ
Trimin1|337947|MIX46710_86_47	0_no_family_found	DEAD;Helicase_C
Trimin1|338169|MIX46932_6_38	0_no_family_found	WD40
Trimin1|338840|MIX47603_5_13	0_no_family_found	Helicase_C;DEAD
Trimin1|339169|MIX47932_72_31	0_no_family_found	zf-TAZ
Trimin1|339186|MIX47949_10_55	0_no_family_found	PP2C
Trimin1|346367|estExt_Genemark1.C_Ctg_10133	0_no_family_found	WD40
Trimin1|346441|estExt_Genemark1.C_Ctg_10260	0_no_family_found	Helicase_C
Trimin1|346655|estExt_Genemark1.C_Ctg_40049	0_no_family_found	WD40
Trimin1|346879|estExt_Genemark1.C_Ctg_60099	0_no_family_found	WD40
Trimin1|346890|estExt_Genemark1.C_Ctg_60128	0_no_family_found	WD40
Trimin1|346915|estExt_Genemark1.C_Ctg_60165	0_no_family_found	WD40
Trimin1|347081|estExt_Genemark1.C_Ctg_80045	0_no_family_found	WD40
Trimin1|347472|estExt_Genemark1.C_Ctg_120095	0_no_family_found	PP2C
Trimin1|348043|estExt_Genemark1.C_Ctg_190005	0_no_family_found	Helicase_C;DEAD
Trimin1|348083|estExt_Genemark1.C_Ctg_190108	0_no_family_found	Helicase_C
Trimin1|348398|estExt_Genemark1.C_Ctg_230113	0_no_family_found	IQ
Trimin1|348449|estExt_Genemark1.C_Ctg_240098	0_no_family_found	WD40
Trimin1|348589|estExt_Genemark1.C_Ctg_270086	0_no_family_found	WD40
Trimin1|348706|estExt_Genemark1.C_Ctg_300044	0_no_family_found	DEAD;Helicase_C
Trimin1|348976|estExt_Genemark1.C_Ctg_330120	0_no_family_found	Helicase_C
Trimin1|349243|estExt_Genemark1.C_Ctg_390084	0_no_family_found	WD40
Trimin1|349439|estExt_Genemark1.C_Ctg_430009	0_no_family_found	Response_reg
Trimin1|349549|estExt_Genemark1.C_Ctg_450061	0_no_family_found	WD40
Trimin1|350032|estExt_Genemark1.C_Ctg_540096	0_no_family_found	WD40
Trimin1|350341|estExt_Genemark1.C_Ctg_610014	0_no_family_found	WD40
Trimin1|350374|estExt_Genemark1.C_Ctg_610066	0_no_family_found	Helicase_C
Trimin1|350507|estExt_Genemark1.C_Ctg_650004	0_no_family_found	WD40
Trimin1|351107|estExt_Genemark1.C_Ctg_810004	0_no_family_found	WD40
Trimin1|351120|estExt_Genemark1.C_Ctg_810022	0_no_family_found	WD40
Trimin1|351333|estExt_Genemark1.C_Ctg_870060	0_no_family_found	WD40
Trimin1|351346|estExt_Genemark1.C_Ctg_880015	0_no_family_found	Response_reg
Trimin1|351466|estExt_Genemark1.C_Ctg_910023	0_no_family_found	WD40
Trimin1|351637|estExt_Genemark1.C_Ctg_950049	0_no_family_found	LIM
Trimin1|351664|estExt_Genemark1.C_Ctg_960036	0_no_family_found	PP2C
Trimin1|351869|estExt_Genemark1.C_Ctg_1010052	0_no_family_found	Response_reg
Trimin1|352087|estExt_Genemark1.C_Ctg_1080014	0_no_family_found	Helicase_C;DEAD
Trimin1|353078|estExt_Genemark1.C_Ctg_1430023	0_no_family_found	DEAD;Helicase_C
Trimin1|353103|estExt_Genemark1.C_Ctg_1440020	0_no_family_found	WD40
Trimin1|353167|estExt_Genemark1.C_Ctg_1470020	0_no_family_found	WD40
Trimin1|353186|estExt_Genemark1.C_Ctg_1480020	0_no_family_found	WD40
Trimin1|353468|estExt_Genemark1.C_Ctg_1650009	0_no_family_found	Helicase_C
Trimin1|353551|estExt_Genemark1.C_Ctg_1700002	0_no_family_found	WD40
Trimin1|353851|estExt_Genemark1.C_Ctg_1880017	0_no_family_found	WD40
Trimin1|353873|estExt_Genemark1.C_Ctg_1910003	0_no_family_found	START
Trimin1|354359|estExt_Genemark1.C_Ctg_2330015	0_no_family_found	IQ
Trimin1|354368|estExt_Genemark1.C_Ctg_2350005	0_no_family_found	WD40
ISG|UNPIN0001CG0020|len:1665|ori:-|TentativeLG25	0_no_family_found	DEAD;Helicase_C
ISG|UNPIN0001CG0110|len:1005|ori:+|TentativeLG25	0_no_family_found	WD40
ISG|UNPIN0001CG0200|len:2547|ori:-|TentativeLG25	0_no_family_found	Helicase_C;DEAD
ISG|UNPIN0001CG0770|len:1284|ori:+|TentativeLG25	0_no_family_found	WD40
ISG|UNPIN0001CG1040|len:1929|ori:-|TentativeLG25	0_no_family_found	WD40
ISG|UNPIN0001CG1450|len:3471|ori:+|TentativeLG25	0_no_family_found	FYRN
ISG|UNPIN0002CG1060|len:4920|ori:+|TentativeLG15	0_no_family_found	WD40
ISG|UNPIN0002CG1140|len:2739|ori:+|TentativeLG15	0_no_family_found	Response_reg
ISG|UNPIN0003CG1020|len:1863|ori:+|TentativeLG15	0_no_family_found	WD40
ISG|UNPIN0004CG0960|len:3441|ori:+|TentativeLG23	0_no_family_found	WD40
ISG|UNPIN0006CG0190|len:2607|ori:-|TentativeLG7	0_no_family_found	DEAD;Helicase_C
ISG|UNPIN0007CG0070|len:2985|ori:-|TentativeLG1	0_no_family_found	WD40
ISG|UNPIN0008CG0180|len:1596|ori:+|TentativeLG14	0_no_family_found	WD40
ISG|UNPIN0009CG0470|len:1434|ori:+|TentativeLG15	0_no_family_found	WD40
ISG|UNPIN0010CG0340|len:1869|ori:+|TentativeLG2	0_no_family_found	WD40
ISG|UNPIN0010CG0560|len:2754|ori:+|TentativeLG2	0_no_family_found	CCT
ISG|UNPIN0011CG0270|len:2481|ori:-|TentativeLG3	0_no_family_found	PP2C
ISG|UNPIN0012CG0130|len:2454|ori:-|TentativeLG2	0_no_family_found	WD40
ISG|UNPIN0012CG0490|len:2919|ori:-|TentativeLG2	0_no_family_found	WD40
ISG|UNPIN0012CG0800|len:1932|ori:+|TentativeLG2	0_no_family_found	PP2C
ISG|UNPIN0013CG0690|len:1221|ori:-|TentativeLG5	0_no_family_found	DEAD;Helicase_C
ISG|UNPIN0014CG0080|len:2244|ori:-|TentativeLG11	0_no_family_found	Helicase_C;DEAD
ISG|UNPIN0016CG0440|len:1749|ori:-|TentativeLG17	0_no_family_found	WD40
ISG|UNPIN0017CG0050|len:3603|ori:+|TentativeLG5	0_no_family_found	WD40
ISG|UNPIN0018CG0120|len:1155|ori:+|TentativeLG12	0_no_family_found	START
ISG|UNPIN0019CG0460|len:2169|ori:+|TentativeLG5	0_no_family_found	Helicase_C
ISG|UNPIN0019CG0470|len:837|ori:+|TentativeLG5	0_no_family_found	DEAD
ISG|UNPIN0020CG0150|len:1884|ori:+|TentativeLG28	0_no_family_found	Sigma70_r2;Sigma70_r3
ISG|UNPIN0020CG0170|len:4323|ori:+|TentativeLG28	0_no_family_found	IQ
ISG|UNPIN0020CG0230|len:1026|ori:-|TentativeLG28	0_no_family_found	WD40
ISG|UNPIN0021CG0020|len:5484|ori:+|TentativeLG23	0_no_family_found	Helicase_C
ISG|UNPIN0021CG0040|len:687|ori:+|TentativeLG23	0_no_family_found	K-box
ISG|UNPIN0021CG0180|len:1218|ori:+|TentativeLG23	0_no_family_found	WD40
ISG|UNPIN0021CG0440|len:969|ori:+|TentativeLG23	0_no_family_found	WD40
ISG|UNPIN0022CG0030|len:2193|ori:+|TentativeLG7	0_no_family_found	DEAD;Helicase_C
ISG|UNPIN0022CG0190|len:1302|ori:-|TentativeLG7	0_no_family_found	WD40
ISG|UNPIN0022CG0310|len:10626|ori:-|TentativeLG7	0_no_family_found	Ribonuclease_3;Helicase_C;DEAD;
ISG|UNPIN0023CG0400|len:1608|ori:+|TentativeLG10	0_no_family_found	DEAD
ISG|UNPIN0025CG0080|len:5322|ori:+|TentativeLG20	0_no_family_found	WD40
ISG|UNPIN0025CG0090|len:2208|ori:-|TentativeLG20	0_no_family_found	DEAD
ISG|UNPIN0025CG0380|len:1494|ori:-|TentativeLG20	0_no_family_found	PP2C
ISG|UNPIN0026CG0380|len:936|ori:-|TentativeLG4	0_no_family_found	WD40
ISG|UNPIN0027CG0380|len:4878|ori:+|TentativeLG16	0_no_family_found	DEAD;Helicase_C
ISG|UNPIN0028CG0410|len:2625|ori:+|TentativeLG30	0_no_family_found	PP2C
ISG|UNPIN0028CG0470|len:921|ori:-|TentativeLG30	0_no_family_found	Sigma70_r2
ISG|UNPIN0031CG0530|len:1290|ori:+|TentativeLG15	0_no_family_found	WD40
ISG|UNPIN0032CG0060|len:1344|ori:+|TentativeLG22	0_no_family_found	WD40
ISG|UNPIN0032CG0080|len:4653|ori:+|TentativeLG22	0_no_family_found	DEAD;Helicase_C
ISG|UNPIN0032CG0090|len:1995|ori:+|TentativeLG22	0_no_family_found	DEAD;Helicase_C
ISG|UNPIN0032CG0570|len:2280|ori:+|TentativeLG22	0_no_family_found	Response_reg
ISG|UNPIN0032CG0730|len:2994|ori:+|TentativeLG22	0_no_family_found	WD40
ISG|UNPIN0036CG0390|len:1560|ori:+|TentativeLG4	0_no_family_found	WD40
ISG|UNPIN0037CG0010|len:7719|ori:-|TentativeLG13	0_no_family_found	Helicase_C;DEAD
ISG|UNPIN0037CG0280|len:2499|ori:-|TentativeLG13	0_no_family_found	Helicase_C;DEAD
ISG|UNPIN0038CG0240|len:1401|ori:-|TentativeLG13	0_no_family_found	DEAD
ISG|UNPIN0038CG0460|len:1116|ori:-|TentativeLG13	0_no_family_found	Helicase_C;DEAD
ISG|UNPIN0038CG0520|len:1995|ori:-|TentativeLG13	0_no_family_found	Helicase_C;DEAD
ISG|UNPIN0039CG0210|len:1398|ori:-|TentativeLG30	0_no_family_found	WD40
ISG|UNPIN0040CG0220|len:3063|ori:+|TentativeLG21	0_no_family_found	PP2C
ISG|UNPIN0040CG0420|len:3477|ori:-|TentativeLG21	0_no_family_found	WD40
ISG|UNPIN0043CG0130|len:705|ori:+|TentativeLG9	0_no_family_found	dsrm
ISG|UNPIN0043CG0470|len:1638|ori:-|TentativeLG9	0_no_family_found	zf-TAZ
ISG|UNPIN0047CG0120|len:2712|ori:+|TentativeLG9	0_no_family_found	zf-TAZ
ISG|UNPIN0048CG0130|len:2277|ori:-|TentativeLG10	0_no_family_found	WD40
ISG|UNPIN0048CG0270|len:1110|ori:+|TentativeLG10	0_no_family_found	DEAD;Helicase_C
ISG|UNPIN0050CG0260|len:1041|ori:+|TentativeLG5	0_no_family_found	WD40
ISG|UNPIN0052CG0090|len:1134|ori:+|TentativeLG23	0_no_family_found	WD40
ISG|UNPIN0052CG0190|len:2523|ori:-|TentativeLG23	0_no_family_found	WD40
ISG|UNPIN0056CG0160|len:2811|ori:+|TentativeLG2	0_no_family_found	zz-ADA2
ISG|UNPIN0057CG0130|len:4416|ori:-|TentativeLG15	0_no_family_found	DEAD;Helicase_C
ISG|UNPIN0059CG0260|len:1155|ori:-|TentativeLG23	0_no_family_found	WD40
ISG|UNPIN0062CG0170|len:2724|ori:-|TentativeLG24	0_no_family_found	WD40
ISG|UNPIN0068CG0390|len:2775|ori:+|TentativeLG14	0_no_family_found	DEAD
ISG|UNPIN0068CG0400|len:1623|ori:+|TentativeLG14	0_no_family_found	Helicase_C
ISG|UNPIN0069CG0110|len:2622|ori:-|TentativeLG19	0_no_family_found	K-box
ISG|UNPIN0072CG0160|len:1158|ori:-|TentativeLG10	0_no_family_found	DEAD
ISG|UNPIN0072CG0170|len:489|ori:-|TentativeLG10	0_no_family_found	Helicase_C
ISG|UNPIN0073CG0340|len:1533|ori:-|TentativeLG14	0_no_family_found	WD40
ISG|UNPIN0076CG0310|len:1065|ori:-|TentativeLG10	0_no_family_found	WD40
ISG|UNPIN0077CG0020|len:1323|ori:-|TentativeLG22	0_no_family_found	PP2C
ISG|UNPIN0079CG0220|len:948|ori:-|TentativeLG29	0_no_family_found	WD40
ISG|UNPIN0082CG0080|len:2592|ori:+|TentativeLG1	0_no_family_found	Helicase_C
ISG|UNPIN0084CG0120|len:2595|ori:+|TentativeLG28	0_no_family_found	SH2
ISG|UNPIN0084CG0140|len:852|ori:+|TentativeLG28	0_no_family_found	SH2
ISG|UNPIN0084CG0160|len:2199|ori:+|TentativeLG28	0_no_family_found	SH2
ISG|UNPIN0084CG0170|len:3039|ori:+|TentativeLG28	0_no_family_found	SH2
ISG|UNPIN0085CG0370|len:1251|ori:-|TentativeLG5	0_no_family_found	WD40
ISG|UNPIN0085CG0410|len:6762|ori:-|TentativeLG5	0_no_family_found	IQ
ISG|UNPIN0088CG0240|len:2232|ori:+|TentativeLG1	0_no_family_found	WD40
ISG|UNPIN0092CG0190|len:5415|ori:-|TentativeLG10	0_no_family_found	WSD
ISG|UNPIN0092CG0200|len:2100|ori:-|TentativeLG10	0_no_family_found	FYRN
ISG|UNPIN0097CG0340|len:7146|ori:-|TentativeLG15	0_no_family_found	IQ
ISG|UNPIN0098CG0040|len:1236|ori:+|TentativeLG1	0_no_family_found	WD40
ISG|UNPIN0103CG0020|len:1458|ori:+|TentativeLG18	0_no_family_found	WD40
ISG|UNPIN0103CG0030|len:807|ori:+|TentativeLG18	0_no_family_found	WD40
ISG|UNPIN0104CG0350|len:2226|ori:-|TentativeLG29	0_no_family_found	DEAD;Helicase_C
ISG|UNPIN0105CG0040|len:1461|ori:-|TentativeLG9	0_no_family_found	DEAD;Helicase_C
ISG|UNPIN0107CG0060|len:3195|ori:+|TentativeLG24	0_no_family_found	IQ
ISG|UNPIN0107CG0080|len:1227|ori:+|TentativeLG24	0_no_family_found	Ribonuclease_3
ISG|UNPIN0108CG0100|len:5970|ori:-|TentativeLG13	0_no_family_found	WD40
ISG|UNPIN0108CG0220|len:1968|ori:+|TentativeLG13	0_no_family_found	Helicase_C
ISG|UNPIN0109CG0140|len:3540|ori:-|TentativeLG27	0_no_family_found	IQ
ISG|UNPIN0110CG0220|len:1512|ori:+|TentativeLG13	0_no_family_found	WD40
ISG|UNPIN0114CG0050|len:2658|ori:+|TentativeLG16	0_no_family_found	WD40
ISG|UNPIN0121CG0240|len:3693|ori:+|TentativeLG10	0_no_family_found	WD40
ISG|UNPIN0122CG0080|len:2424|ori:+|TentativeLG5	0_no_family_found	DEAD;Helicase_C
ISG|UNPIN0123CG0170|len:1365|ori:+|TentativeLG27	0_no_family_found	WD40
ISG|UNPIN0124CG0080|len:1206|ori:-|TentativeLG9	0_no_family_found	WD40
ISG|UNPIN0125CG0030|len:1764|ori:-|TentativeLG28	0_no_family_found	WD40
ISG|UNPIN0129CG0260|len:1926|ori:-|TentativeLG13	0_no_family_found	WD40
ISG|UNPIN0131CG0160|len:1170|ori:+|TentativeLG22	0_no_family_found	WD40
ISG|UNPIN0133CG0180|len:927|ori:-|TentativeLG2	0_no_family_found	WD40
ISG|UNPIN0133CG0360|len:1566|ori:-|TentativeLG2	0_no_family_found	WD40
ISG|UNPIN0135CG0090|len:1164|ori:+|TentativeLG1	0_no_family_found	PP2C
ISG|UNPIN0136CG0210|len:3429|ori:+|TentativeLG28	0_no_family_found	SH2
ISG|UNPIN0139CG0110|len:1509|ori:+|TentativeLG18	0_no_family_found	WD40
ISG|UNPIN0144CG0170|len:6318|ori:-|TentativeLG19	0_no_family_found	WD40
ISG|UNPIN0144CG0200|len:6819|ori:-|TentativeLG19	0_no_family_found	IQ
ISG|UNPIN0145CG0160|len:2868|ori:+|TentativeLG11	0_no_family_found	WD40
ISG|UNPIN0155CG0170|len:3285|ori:-|TentativeLG12	0_no_family_found	Helicase_C
ISG|UNPIN0158CG0240|len:1269|ori:-|TentativeLG23	0_no_family_found	START
ISG|UNPIN0159CG0140|len:3240|ori:+|TentativeLG27	0_no_family_found	DEAD;Helicase_C
ISG|UNPIN0161CG0410|len:894|ori:-|TentativeLG5	0_no_family_found	PP2C
ISG|UNPIN0162CG0080|len:2163|ori:+|TentativeLG00	0_no_family_found	SH2
ISG|UNPIN0167CG0130|len:1935|ori:+|TentativeLG25	0_no_family_found	WD40
ISG|UNPIN0167CG0220|len:1464|ori:+|TentativeLG25	0_no_family_found	CCT
ISG|UNPIN0175CG0060|len:588|ori:-|TentativeLG28	0_no_family_found	WD40
ISG|UNPIN0178CG0030|len:1989|ori:+|TentativeLG23	0_no_family_found	WD40
ISG|UNPIN0179CG0190|len:1350|ori:+|TentativeLG10	0_no_family_found	Response_reg
ISG|UNPIN0182CG0210|len:1374|ori:+|TentativeLG16	0_no_family_found	DEAD
ISG|UNPIN0184CG0090|len:2544|ori:-|TentativeLG19	0_no_family_found	IQ
ISG|UNPIN0186CG0130|len:2559|ori:-|TentativeLG24	0_no_family_found	WD40
ISG|UNPIN0187CG0010|len:3309|ori:+|TentativeLG16	0_no_family_found	Helicase_C
ISG|UNPIN0188CG0240|len:5316|ori:-|TentativeLG21	0_no_family_found	IQ
ISG|UNPIN0189CG0110|len:2076|ori:+|TentativeLG26	0_no_family_found	WD40
ISG|UNPIN0190CG0010|len:438|ori:+|TentativeLG26	0_no_family_found	WD40
ISG|UNPIN0191CG0080|len:2487|ori:+|TentativeLG19	0_no_family_found	DEAD;Helicase_C
ISG|UNPIN0194CG0090|len:3183|ori:-|TentativeLG5	0_no_family_found	WD40
ISG|UNPIN0196CG0100|len:2838|ori:+|TentativeLG15	0_no_family_found	WD40
ISG|UNPIN0201CG0220|len:2685|ori:+|TentativeLG23	0_no_family_found	DEAD;Helicase_C
ISG|UNPIN0202CG0040|len:1254|ori:-|TentativeLG23	0_no_family_found	WD40
ISG|UNPIN0204CG0030|len:1686|ori:-|TentativeLG3	0_no_family_found	WD40
ISG|UNPIN0211CG0200|len:1395|ori:-|TentativeLG6	0_no_family_found	Sigma70_r4;Sigma70_r2
ISG|UNPIN0211CG0260|len:1365|ori:+|TentativeLG6	0_no_family_found	Helicase_C;DEAD
ISG|UNPIN0218CG0190|len:945|ori:-|TentativeLG2	0_no_family_found	WD40
ISG|UNPIN0219CG0220|len:318|ori:+|TentativeLG5	0_no_family_found	zf-C5HC2
ISG|UNPIN0231CG0010|len:6336|ori:-|TentativeLG10	0_no_family_found	IQ
ISG|UNPIN0233CG0200|len:2721|ori:+|TentativeLG1	0_no_family_found	START
ISG|UNPIN0234CG0070|len:2502|ori:-|TentativeLG26	0_no_family_found	DEAD;Helicase_C
ISG|UNPIN0240CG0070|len:3711|ori:-|TentativeLG15	0_no_family_found	IQ
ISG|UNPIN0240CG0160|len:3165|ori:+|TentativeLG15	0_no_family_found	WD40
ISG|UNPIN0243CG0050|len:1848|ori:-|TentativeLG1	0_no_family_found	WD40
ISG|UNPIN0243CG0070|len:2406|ori:+|TentativeLG1	0_no_family_found	zf-TAZ
ISG|UNPIN0245CG0150|len:1512|ori:+|TentativeLG5	0_no_family_found	IQ
ISG|UNPIN0246CG0050|len:3837|ori:+|TentativeLG2	0_no_family_found	Helicase_C
ISG|UNPIN0246CG0100|len:2379|ori:-|TentativeLG2	0_no_family_found	Helicase_C;DEAD
ISG|UNPIN0252CG0140|len:2541|ori:-|TentativeLG15	0_no_family_found	IQ
ISG|UNPIN0255CG0040|len:5316|ori:-|TentativeLG4	0_no_family_found	WD40
ISG|UNPIN0259CG0050|len:3156|ori:+|TentativeLG19	0_no_family_found	DEAD;Helicase_C
ISG|UNPIN0259CG0170|len:4689|ori:+|TentativeLG19	0_no_family_found	WD40
ISG|UNPIN0267CG0130|len:2469|ori:+|TentativeLG00	0_no_family_found	WD40
ISG|UNPIN0274CG0010|len:672|ori:-|TentativeLG20	0_no_family_found	IQ
ISG|UNPIN0274CG0020|len:1365|ori:-|TentativeLG20	0_no_family_found	WD40
ISG|UNPIN0275CG0170|len:1386|ori:+|TentativeLG24	0_no_family_found	PP2C
ISG|UNPIN0278CG0110|len:759|ori:-|TentativeLG27	0_no_family_found	WD40
ISG|UNPIN0284CG0240|len:1542|ori:+|TentativeLG5	0_no_family_found	WD40
ISG|UNPIN0285CG0190|len:6249|ori:-|TentativeLG24	0_no_family_found	WD40
ISG|UNPIN0291CG0110|len:1515|ori:-|TentativeLG14	0_no_family_found	WD40
ISG|UNPIN0291CG0180|len:387|ori:-|TentativeLG14	0_no_family_found	Helicase_C
ISG|UNPIN0296CG0230|len:1539|ori:+|TentativeLG15	0_no_family_found	WD40
ISG|UNPIN0296CG0240|len:2502|ori:-|TentativeLG15	0_no_family_found	WD40
ISG|UNPIN0297CG0150|len:1800|ori:+|TentativeLG27	0_no_family_found	WD40
ISG|UNPIN0305CG0100|len:1842|ori:-|TentativeLG17	0_no_family_found	WD40
ISG|UNPIN0307CG0010|len:1059|ori:-|TentativeLG23	0_no_family_found	PP2C
ISG|UNPIN0307CG0090|len:1071|ori:-|TentativeLG23	0_no_family_found	Sigma70_r2
ISG|UNPIN0315CG0020|len:2598|ori:-|TentativeLG12	0_no_family_found	WD40
ISG|UNPIN0318CG0220|len:1404|ori:-|TentativeLG12	0_no_family_found	WD40
ISG|UNPIN0323CG0140|len:1200|ori:-|TentativeLG4	0_no_family_found	WD40
ISG|UNPIN0334CG0250|len:954|ori:-|TentativeLG5	0_no_family_found	WD40
ISG|UNPIN0348CG0010|len:2628|ori:-|TentativeLG6	0_no_family_found	DEAD;Helicase_C
ISG|UNPIN0354CG0080|len:2067|ori:+|TentativeLG5	0_no_family_found	WD40
ISG|UNPIN0360CG0110|len:1497|ori:-|TentativeLG28	0_no_family_found	PP2C
ISG|UNPIN0360CG0180|len:5466|ori:-|TentativeLG28	0_no_family_found	DEAD;Helicase_C
ISG|UNPIN0364CG0050|len:4446|ori:-|TentativeLG12	0_no_family_found	DEAD;Helicase_C
ISG|UNPIN0366CG0030|len:729|ori:-|TentativeLG12	0_no_family_found	PP2C
ISG|UNPIN0366CG0140|len:4044|ori:-|TentativeLG12	0_no_family_found	DEAD
ISG|UNPIN0372CG0160|len:864|ori:+|TentativeLG2	0_no_family_found	zf-B_box
ISG|UNPIN0373CG0150|len:1218|ori:-|TentativeLG5	0_no_family_found	WD40
ISG|UNPIN0376CG0030|len:3156|ori:+|TentativeLG24	0_no_family_found	DEAD;Helicase_C
ISG|UNPIN0377CG0040|len:441|ori:-|TentativeLG00	0_no_family_found	Helicase_C
ISG|UNPIN0379CG0080|len:5646|ori:+|TentativeLG7	0_no_family_found	START
ISG|UNPIN0384CG0120|len:1488|ori:+|TentativeLG28	0_no_family_found	WD40
ISG|UNPIN0397CG0080|len:708|ori:+|TentativeLG16	0_no_family_found	WD40
ISG|UNPIN0410CG0070|len:5205|ori:-|TentativeLG1	0_no_family_found	WD40
ISG|UNPIN0413CG0060|len:1587|ori:+|TentativeLG21	0_no_family_found	WD40
ISG|UNPIN0424CG0070|len:2700|ori:-|TentativeLG3	0_no_family_found	DEAD;Helicase_C
ISG|UNPIN0429CG0170|len:1509|ori:-|TentativeLG1	0_no_family_found	WD40
ISG|UNPIN0432CG0070|len:978|ori:-|TentativeLG25	0_no_family_found	Helicase_C
ISG|UNPIN0438CG0160|len:2544|ori:+|TentativeLG4	0_no_family_found	PP2C
ISG|UNPIN0441CG0130|len:1596|ori:+|TentativeLG16	0_no_family_found	WD40
ISG|UNPIN0444CG0090|len:1617|ori:-|TentativeLG26	0_no_family_found	PP2C
ISG|UNPIN0446CG0060|len:5982|ori:-|TentativeLG3	0_no_family_found	WD40
ISG|UNPIN0448CG0040|len:1350|ori:-|TentativeLG15	0_no_family_found	WD40
ISG|UNPIN0453CG0080|len:3750|ori:+|TentativeLG30	0_no_family_found	PP2C
ISG|UNPIN0459CG0050|len:2616|ori:+|TentativeLG24	0_no_family_found	WD40
ISG|UNPIN0462CG0150|len:1347|ori:-|TentativeLG14	0_no_family_found	PP2C
ISG|UNPIN0464CG0090|len:1539|ori:+|TentativeLG17	0_no_family_found	zz-ADA2
ISG|UNPIN0467CG0110|len:873|ori:+|TentativeLG4	0_no_family_found	WD40
ISG|UNPIN0470CG0080|len:4044|ori:+|TentativeLG8	0_no_family_found	DEAD
ISG|UNPIN0473CG0070|len:1731|ori:-|TentativeLG12	0_no_family_found	zf-TAZ
ISG|UNPIN0485CG0170|len:8661|ori:-|TentativeLG25	0_no_family_found	IQ
ISG|UNPIN0487CG0080|len:3009|ori:-|TentativeLG14	0_no_family_found	DEAD
ISG|UNPIN0487CG0090|len:1842|ori:+|TentativeLG14	0_no_family_found	WD40
ISG|UNPIN0491CG0010|len:909|ori:+|TentativeLG19	0_no_family_found	WD40
ISG|UNPIN0503CG0020|len:4911|ori:+|TentativeLG25	0_no_family_found	WD40
ISG|UNPIN0517CG0040|len:1395|ori:-|TentativeLG27	0_no_family_found	PP2C
ISG|UNPIN0527CG0040|len:3057|ori:+|TentativeLG00	0_no_family_found	WD40
ISG|UNPIN0559CG0080|len:1242|ori:+|TentativeLG3	0_no_family_found	zz-ADA2
ISG|UNPIN0567CG0020|len:744|ori:+|TentativeLG11	0_no_family_found	WD40
ISG|UNPIN0567CG0030|len:1827|ori:+|TentativeLG11	0_no_family_found	WD40
ISG|UNPIN0570CG0010|len:669|ori:-|TentativeLG25	0_no_family_found	WD40
ISG|UNPIN0579CG0020|len:1884|ori:+|TentativeLG21	0_no_family_found	DEAD;Helicase_C
ISG|UNPIN0589CG0090|len:2418|ori:-|TentativeLG27	0_no_family_found	DEAD;Helicase_C
ISG|UNPIN0590CG0020|len:2013|ori:-|TentativeLG1	0_no_family_found	Helicase_C;DEAD
ISG|UNPIN0596CG0050|len:1125|ori:+|TentativeLG3	0_no_family_found	IQ
ISG|UNPIN0608CG0070|len:1347|ori:+|TentativeLG21	0_no_family_found	Helicase_C
ISG|UNPIN0618CG0010|len:1176|ori:-|TentativeLG11	0_no_family_found	WD40
ISG|UNPIN0622CG0070|len:885|ori:-|TentativeLG00	0_no_family_found	PP2C
ISG|UNPIN0636CG0030|len:1680|ori:-|TentativeLG00	0_no_family_found	Helicase_C
ISG|UNPIN0636CG0170|len:2139|ori:-|TentativeLG00	0_no_family_found	WD40
ISG|UNPIN0636CG0180|len:1959|ori:+|TentativeLG00	0_no_family_found	WD40
ISG|UNPIN0639CG0190|len:7632|ori:-|TentativeLG00	0_no_family_found	WD40
ISG|UNPIN0664CG0060|len:2319|ori:-|TentativeLG17	0_no_family_found	DEAD
ISG|UNPIN0670CG0030|len:4089|ori:+|TentativeLG14	0_no_family_found	DEAD
ISG|UNPIN0689CG0040|len:2334|ori:+|TentativeLG00	0_no_family_found	WD40
ISG|UNPIN0711CG0010|len:3297|ori:-|TentativeLG4	0_no_family_found	IQ
ISG|UNPIN0720CG0030|len:4713|ori:-|TentativeLG16	0_no_family_found	DEAD;Helicase_C
ISG|UNPIN0733CG0100|len:2763|ori:+|TentativeLG00	0_no_family_found	Helicase_C
ISG|UNPIN0780CG0020|len:1803|ori:-|TentativeLG23	0_no_family_found	DEAD;Helicase_C
ISG|UNPIN0783CG0020|len:2319|ori:-|TentativeLG26	0_no_family_found	WD40
ISG|UNPIN0783CG0050|len:3150|ori:-|TentativeLG26	0_no_family_found	DEAD;Helicase_C
ISG|UNPIN0795CG0080|len:1836|ori:-|TentativeLG12	0_no_family_found	WD40
ISG|UNPIN0800CG0080|len:1623|ori:+|TentativeLG10	0_no_family_found	DEAD;Helicase_C
ISG|UNPIN0805CG0040|len:1071|ori:-|TentativeLG00	0_no_family_found	WD40
ISG|UNPIN0817CG0040|len:1158|ori:+|TentativeLG00	0_no_family_found	DEAD;Helicase_C
ISG|UNPIN0820CG0020|len:3507|ori:-|TentativeLG16	0_no_family_found	Helicase_C
ISG|UNPIN0839CG0010|len:2037|ori:-|TentativeLG22	0_no_family_found	Helicase_C;DEAD
ISG|UNPIN0845CG0070|len:1437|ori:+|TentativeLG6	0_no_family_found	CCT
ISG|UNPIN0846CG0020|len:816|ori:+|TentativeLG11	0_no_family_found	WD40
ISG|UNPIN0867CG0060|len:3099|ori:-|TentativeLG25	0_no_family_found	WD40
ISG|UNPIN0894CG0020|len:2724|ori:+|TentativeLG00	0_no_family_found	Helicase_C
ISG|UNPIN0898CG0020|len:2817|ori:-|TentativeLG22	0_no_family_found	IQ
ISG|UNPIN0905CG0010|len:4269|ori:-|TentativeLG17	0_no_family_found	WD40
ISG|UNPIN0905CG0020|len:1029|ori:-|TentativeLG17	0_no_family_found	WD40
ISG|UNPIN0929CG0030|len:2325|ori:+|TentativeLG9	0_no_family_found	Helicase_C
ISG|UNPIN0940CG0110|len:1188|ori:+|TentativeLG25	0_no_family_found	WD40
ISG|UNPIN0948CG0040|len:1038|ori:-|TentativeLG7	0_no_family_found	Sigma70_r2
ISG|UNPIN0979CG0010|len:972|ori:-|TentativeLG00	0_no_family_found	IQ
ISG|UNPIN0982CG0040|len:2793|ori:+|TentativeLG00	0_no_family_found	WD40
ISG|UNPIN0993CG0030|len:1449|ori:+|TentativeLG12	0_no_family_found	Helicase_C;DEAD
ISG|UNPIN1017CG0040|len:747|ori:-|TentativeLG20	0_no_family_found	WD40
ISG|UNPIN1030CG0010|len:849|ori:+|TentativeLG20	0_no_family_found	PP2C
ISG|UNPIN1034CG0040|len:1335|ori:-|TentativeLG3	0_no_family_found	DEAD;Helicase_C
ISG|UNPIN1060CG0030|len:831|ori:-|TentativeLG25	0_no_family_found	PP2C
ISG|UNPIN1148CG0040|len:1113|ori:+|TentativeLG7	0_no_family_found	DEAD;Helicase_C
ISG|UNPIN1196CG0050|len:732|ori:-|TentativeLG00	0_no_family_found	WD40
ISG|UNPIN1196CG0060|len:1350|ori:+|TentativeLG00	0_no_family_found	WD40
ISG|UNPIN1267CG0040|len:2808|ori:+|TentativeLG28	0_no_family_found	IQ
ISG|UNPIN1301CG0010|len:1014|ori:+|TentativeLG00	0_no_family_found	WD40
ISG|UNPIN1321CG0010|len:1113|ori:-|TentativeLG00	0_no_family_found	DEAD;Helicase_C
ISG|UNPIN1322CG0050|len:603|ori:+|TentativeLG17	0_no_family_found	WD40
ISG|UNPIN1395CG0020|len:2271|ori:-|TentativeLG00	0_no_family_found	WD40
ISG|UNPIN1397CG0020|len:1119|ori:-|TentativeLG00	0_no_family_found	CCT
ISG|UNPIN1449CG0030|len:1215|ori:+|TentativeLG00	0_no_family_found	PP2C
ISG|UNPIN1457CG0020|len:12306|ori:-|TentativeLG16	0_no_family_found	WD40
ISG|UNPIN1470CG0040|len:681|ori:+|TentativeLG00	0_no_family_found	WD40
ISG|UNPIN1488CG0060|len:1524|ori:-|TentativeLG00	0_no_family_found	CCT
ISG|UNPIN1512CG0040|len:1326|ori:+|TentativeLG00	0_no_family_found	WD40
ISG|UNPIN1575CG0010|len:1617|ori:-|TentativeLG7	0_no_family_found	DEAD;Helicase_C
ISG|UNPIN1608CG0020|len:1107|ori:+|TentativeLG00	0_no_family_found	WD40
ISG|UNPIN1652CG0010|len:4230|ori:-|TentativeLG00	0_no_family_found	IQ
ISG|UNPIN1669CG0010|len:756|ori:+|TentativeLG00	0_no_family_found	WD40
ISG|UNPIN1708CG0010|len:1734|ori:-|TentativeLG00	0_no_family_found	IQ
ISG|UNPIN1756CG0040|len:972|ori:+|TentativeLG00	0_no_family_found	IQ
ISG|UNPIN1793CG0040|len:948|ori:+|TentativeLG00	0_no_family_found	WD40
ISG|UNPIN1795CG0030|len:1209|ori:-|TentativeLG00	0_no_family_found	DEAD;Helicase_C
ISG|UNPIN1809CG0030|len:603|ori:-|TentativeLG17	0_no_family_found	WD40
ISG|UNPIN1847CG0010|len:17073|ori:+|TentativeLG00	0_no_family_found	WD40
ISG|UNPIN1861CG0010|len:1659|ori:-|TentativeLG00	0_no_family_found	zz-ADA2
ISG|UNPIN1883CG0010|len:1026|ori:+|TentativeLG00	0_no_family_found	WD40
ISG|UNPIN1901CG0020|len:1662|ori:-|TentativeLG00	0_no_family_found	IQ
ISG|UNPIN1935CG0010|len:1884|ori:-|TentativeLG00	0_no_family_found	DEAD
ISG|UNPIN1935CG0020|len:1929|ori:+|TentativeLG00	0_no_family_found	WD40
ISG|UNPIN1982CG0020|len:849|ori:+|TentativeLG00	0_no_family_found	PP2C
ISG|UNPIN2011CG0020|len:2244|ori:-|TentativeLG00	0_no_family_found	WD40
ISG|UNPIN2077CG0020|len:1563|ori:+|TentativeLG00	0_no_family_found	WD40
ISG|UNPIN2094CG0030|len:1401|ori:-|TentativeLG00	0_no_family_found	WD40
ISG|UNPIN2131CG0030|len:1599|ori:-|TentativeLG00	0_no_family_found	WD40
ISG|UNPIN2143CG0010|len:2178|ori:+|TentativeLG00	0_no_family_found	zf-TAZ
ISG|UNPIN2170CG0010|len:1542|ori:+|TentativeLG17	0_no_family_found	WD40
ISG|UNPIN2190CG0030|len:576|ori:+|TentativeLG00	0_no_family_found	WD40
ISG|UNPIN2215CG0010|len:1752|ori:-|TentativeLG00	0_no_family_found	WD40
ISG|UNPIN2267CG0020|len:4647|ori:+|TentativeLG00	0_no_family_found	FYRC
ISG|UNPIN2272CG0030|len:2145|ori:-|TentativeLG00	0_no_family_found	WD40
ISG|UNPIN2340CG0020|len:822|ori:+|TentativeLG00	0_no_family_found	WD40
ISG|UNPIN2352CG0030|len:1185|ori:-|TentativeLG00	0_no_family_found	DEAD;Helicase_C
ISG|UNPIN2384CG0010|len:3039|ori:+|TentativeLG00	0_no_family_found	K-box
ISG|UNPIN2415CG0010|len:2832|ori:+|TentativeLG00	0_no_family_found	Helicase_C
ISG|UNPIN2435CG0010|len:1188|ori:+|TentativeLG00	0_no_family_found	WD40
ISG|UNPIN2588CG0010|len:669|ori:-|TentativeLG00	0_no_family_found	DEAD
ISG|UNPIN2623CG0040|len:972|ori:+|TentativeLG00	0_no_family_found	IQ
ISG|UNPIN2639CG0010|len:1413|ori:+|TentativeLG00	0_no_family_found	WD40
ISG|UNPIN2753CG0020|len:1347|ori:-|TentativeLG00	0_no_family_found	WD40
ISG|UNPIN2802CG0020|len:1437|ori:+|TentativeLG00	0_no_family_found	DEAD;Helicase_C
ISG|UNPIN2908CG0020|len:2217|ori:-|TentativeLG00	0_no_family_found	WD40
ISG|UNPIN3098CG0010|len:1458|ori:-|TentativeLG00	0_no_family_found	WD40
ISG|UNPIN3201CG0010|len:2070|ori:+|TentativeLG00	0_no_family_found	Helicase_C
ISG|UNPIN3349CG0010|len:2046|ori:+|TentativeLG00	0_no_family_found	zf-TAZ
ISG|UNPIN3670CG0010|len:1119|ori:-|TentativeLG00	0_no_family_found	CCT
ISG|UNPIN3701CG0010|len:849|ori:-|TentativeLG00	0_no_family_found	PP2C
prot_P-littoralis_Contig1.208.8	0_no_family_found	WD40
prot_P-littoralis_Contig1.33.1	0_no_family_found	IQ
prot_P-littoralis_Contig1.370.4	0_no_family_found	WD40
prot_P-littoralis_Contig1.8.2	0_no_family_found	WD40
prot_P-littoralis_Contig10.13.4	0_no_family_found	IQ
prot_P-littoralis_Contig10.17.1	0_no_family_found	WD40
prot_P-littoralis_Contig10.207.1	0_no_family_found	WD40
prot_P-littoralis_Contig1003.12.3	0_no_family_found	Helicase_C
prot_P-littoralis_Contig101.81.1	0_no_family_found	K-box
prot_P-littoralis_Contig1015.15.2	0_no_family_found	WD40
prot_P-littoralis_Contig102.73.2	0_no_family_found	DEAD;Helicase_C
prot_P-littoralis_Contig105.22.3	0_no_family_found	WD40
prot_P-littoralis_Contig106.87.2	0_no_family_found	PP2C
prot_P-littoralis_Contig108.48.5	0_no_family_found	zz-ADA2
prot_P-littoralis_Contig109.77.12	0_no_family_found	WD40
prot_P-littoralis_Contig109.9.2	0_no_family_found	zf-TAZ
prot_P-littoralis_Contig110.109.2	0_no_family_found	Sigma70_r2
prot_P-littoralis_Contig110.83.1	0_no_family_found	PP2C
prot_P-littoralis_Contig1105.5.3	0_no_family_found	WD40
prot_P-littoralis_Contig1112.4.16	0_no_family_found	PP2C
prot_P-littoralis_Contig113.87.4	0_no_family_found	CCT
prot_P-littoralis_Contig113.87.5	0_no_family_found	CCT
prot_P-littoralis_Contig115.16.4	0_no_family_found	DEAD;Helicase_C
prot_P-littoralis_Contig116.69.1	0_no_family_found	WD40
prot_P-littoralis_Contig118.26.4	0_no_family_found	START
prot_P-littoralis_Contig118.79.2	0_no_family_found	WD40
prot_P-littoralis_Contig118.82.1	0_no_family_found	CCT
prot_P-littoralis_Contig1181.5.3	0_no_family_found	WD40
prot_P-littoralis_Contig119.18.1	0_no_family_found	WD40
prot_P-littoralis_Contig12.209.15	0_no_family_found	START
prot_P-littoralis_Contig12.34.2	0_no_family_found	WD40
prot_P-littoralis_Contig120.2.1	0_no_family_found	WD40
prot_P-littoralis_Contig122.105.9	0_no_family_found	START
prot_P-littoralis_Contig122.12.5	0_no_family_found	DEAD;Helicase_C
prot_P-littoralis_Contig123.5.9	0_no_family_found	IQ
prot_P-littoralis_Contig123.54.4	0_no_family_found	IQ
prot_P-littoralis_Contig124.62.5	0_no_family_found	WD40
prot_P-littoralis_Contig125.3.2	0_no_family_found	WD40
prot_P-littoralis_Contig125.35.11	0_no_family_found	Helicase_C
prot_P-littoralis_Contig128.15.1	0_no_family_found	WD40
prot_P-littoralis_Contig128.17.1	0_no_family_found	WD40
prot_P-littoralis_Contig13.51.2	0_no_family_found	DEAD;Helicase_C
prot_P-littoralis_Contig130.102.1	0_no_family_found	WD40
prot_P-littoralis_Contig130.54.1	0_no_family_found	WD40
prot_P-littoralis_Contig130.64.1	0_no_family_found	WD40
prot_P-littoralis_Contig131.91.8	0_no_family_found	zf-TAZ;PHD
prot_P-littoralis_Contig133.107.7	0_no_family_found	IQ
prot_P-littoralis_Contig135.88.1	0_no_family_found	WD40
prot_P-littoralis_Contig136.20.4	0_no_family_found	WD40
prot_P-littoralis_Contig139.95.1	0_no_family_found	CCT
prot_P-littoralis_Contig14.224.2	0_no_family_found	WD40
prot_P-littoralis_Contig143.17.1	0_no_family_found	WD40
prot_P-littoralis_Contig146.116.2	0_no_family_found	DEAD;Helicase_C
prot_P-littoralis_Contig1470.1.1	0_no_family_found	Helicase_C
prot_P-littoralis_Contig1470.4.1	0_no_family_found	DEAD
prot_P-littoralis_Contig148.119.1	0_no_family_found	WD40
prot_P-littoralis_Contig149.11.1	0_no_family_found	WD40
prot_P-littoralis_Contig15.18.1	0_no_family_found	Response_reg
prot_P-littoralis_Contig15.56.1	0_no_family_found	Response_reg
prot_P-littoralis_Contig150.45.1	0_no_family_found	PP2C
prot_P-littoralis_Contig152.50.14	0_no_family_found	WD40
prot_P-littoralis_Contig156.115.4	0_no_family_found	Response_reg
prot_P-littoralis_Contig157.30.1	0_no_family_found	WD40
prot_P-littoralis_Contig159.32.5	0_no_family_found	WD40
prot_P-littoralis_Contig159.48.3	0_no_family_found	DEAD;Helicase_C
prot_P-littoralis_Contig165.40.1	0_no_family_found	WD40
prot_P-littoralis_Contig171.88.2	0_no_family_found	Helicase_C;DEAD
prot_P-littoralis_Contig176.70.1	0_no_family_found	DEAD
prot_P-littoralis_Contig177.11.1	0_no_family_found	WD40
prot_P-littoralis_Contig177.3.1	0_no_family_found	DEAD;Helicase_C
prot_P-littoralis_Contig178.5.3	0_no_family_found	DEAD;Helicase_C
prot_P-littoralis_Contig178.91.2	0_no_family_found	WD40
prot_P-littoralis_Contig179.77.1	0_no_family_found	WD40
prot_P-littoralis_Contig18.120.3	0_no_family_found	WD40
prot_P-littoralis_Contig180.52.1	0_no_family_found	WD40
prot_P-littoralis_Contig182.87.1	0_no_family_found	WD40
prot_P-littoralis_Contig183.49.2	0_no_family_found	Helicase_C;DEAD
prot_P-littoralis_Contig184.91.4	0_no_family_found	PP2C
prot_P-littoralis_Contig187.62.85	0_no_family_found	WD40
prot_P-littoralis_Contig19.191.2	0_no_family_found	WD40
prot_P-littoralis_Contig190.43.1	0_no_family_found	CCT
prot_P-littoralis_Contig191.96.2	0_no_family_found	START
prot_P-littoralis_Contig193.102.1	0_no_family_found	WD40
prot_P-littoralis_Contig193.54.10	0_no_family_found	Helicase_C;DEAD
prot_P-littoralis_Contig195.31.4	0_no_family_found	WD40
prot_P-littoralis_Contig196.83.1	0_no_family_found	WD40
prot_P-littoralis_Contig197.94.4	0_no_family_found	WD40
prot_P-littoralis_Contig198.4.2	0_no_family_found	Helicase_C;DEAD
prot_P-littoralis_Contig2.364.56	0_no_family_found	DEAD;Helicase_C
prot_P-littoralis_Contig2.450.1	0_no_family_found	DEAD;Helicase_C
prot_P-littoralis_Contig2.69.2	0_no_family_found	WD40
prot_P-littoralis_Contig20.129.1	0_no_family_found	WD40
prot_P-littoralis_Contig20.207.1	0_no_family_found	WD40
prot_P-littoralis_Contig20.56.4	0_no_family_found	WD40
prot_P-littoralis_Contig20.83.2	0_no_family_found	WD40
prot_P-littoralis_Contig206.52.9	0_no_family_found	WD40
prot_P-littoralis_Contig207.31.1	0_no_family_found	WD40
prot_P-littoralis_Contig207.48.2	0_no_family_found	WD40
prot_P-littoralis_Contig209.62.1	0_no_family_found	Helicase_C;DEAD
prot_P-littoralis_Contig21.155.1	0_no_family_found	WD40
prot_P-littoralis_Contig21.227.2	0_no_family_found	WD40
prot_P-littoralis_Contig215.57.1	0_no_family_found	IQ
prot_P-littoralis_Contig217.27.2	0_no_family_found	zf-TAZ
prot_P-littoralis_Contig219.78.3	0_no_family_found	DEAD
prot_P-littoralis_Contig22.105.1	0_no_family_found	WD40
prot_P-littoralis_Contig226.49.12	0_no_family_found	DEAD;Helicase_C
prot_P-littoralis_Contig226.49.40	0_no_family_found	Ribonuclease_3
prot_P-littoralis_Contig23.105.6	0_no_family_found	WD40
prot_P-littoralis_Contig23.109.8	0_no_family_found	DEAD;Helicase_C
prot_P-littoralis_Contig23.111.1	0_no_family_found	DEAD;Helicase_C
prot_P-littoralis_Contig23.180.1	0_no_family_found	WD40
prot_P-littoralis_Contig23.208.1	0_no_family_found	WD40
prot_P-littoralis_Contig23.43.4	0_no_family_found	WD40
prot_P-littoralis_Contig232.30.13	0_no_family_found	DEAD;Helicase_C
prot_P-littoralis_Contig234.53.50	0_no_family_found	DEAD;Helicase_C
prot_P-littoralis_Contig235.61.5	0_no_family_found	WD40
prot_P-littoralis_Contig237.41.2	0_no_family_found	WD40
prot_P-littoralis_Contig240.6.7	0_no_family_found	WD40
prot_P-littoralis_Contig242.9.2	0_no_family_found	PP2C
prot_P-littoralis_Contig243.36.1	0_no_family_found	Response_reg
prot_P-littoralis_Contig246.34.2	0_no_family_found	PP2C
prot_P-littoralis_Contig246.4.2	0_no_family_found	PP2C
prot_P-littoralis_Contig249.34.3	0_no_family_found	WD40
prot_P-littoralis_Contig25.112.34	0_no_family_found	Helicase_C;DEAD
prot_P-littoralis_Contig25.61.4	0_no_family_found	WD40
prot_P-littoralis_Contig251.14.3	0_no_family_found	CG-1
prot_P-littoralis_Contig252.33.1	0_no_family_found	PP2C
prot_P-littoralis_Contig256.25.5	0_no_family_found	WD40
prot_P-littoralis_Contig258.73.1	0_no_family_found	WD40
prot_P-littoralis_Contig26.149.2	0_no_family_found	WD40
prot_P-littoralis_Contig264.32.1	0_no_family_found	Response_reg
prot_P-littoralis_Contig265.70.2	0_no_family_found	DEAD;Helicase_C
prot_P-littoralis_Contig265.80.1	0_no_family_found	IQ
prot_P-littoralis_Contig268.6.3	0_no_family_found	DEAD;Helicase_C
prot_P-littoralis_Contig28.134.1	0_no_family_found	WD40
prot_P-littoralis_Contig28.194.5	0_no_family_found	IQ
prot_P-littoralis_Contig28.205.1	0_no_family_found	IQ
prot_P-littoralis_Contig28.206.3	0_no_family_found	START
prot_P-littoralis_Contig280.46.1	0_no_family_found	DEAD;Helicase_C
prot_P-littoralis_Contig281.47.1	0_no_family_found	WD40
prot_P-littoralis_Contig282.5.2	0_no_family_found	WD40
prot_P-littoralis_Contig282.50.5	0_no_family_found	dsrm
prot_P-littoralis_Contig287.9.3	0_no_family_found	DEAD
prot_P-littoralis_Contig289.79.1	0_no_family_found	WD40
prot_P-littoralis_Contig29.192.3	0_no_family_found	zf-TAZ
prot_P-littoralis_Contig290.48.6	0_no_family_found	SH2
prot_P-littoralis_Contig291.25.2	0_no_family_found	WD40
prot_P-littoralis_Contig291.77.2	0_no_family_found	WD40
prot_P-littoralis_Contig3.50.61	0_no_family_found	IQ
prot_P-littoralis_Contig30.137.2	0_no_family_found	PP2C
prot_P-littoralis_Contig303.36.1	0_no_family_found	WD40
prot_P-littoralis_Contig305.33.4	0_no_family_found	PP2C
prot_P-littoralis_Contig305.55.4	0_no_family_found	DEAD;Helicase_C
prot_P-littoralis_Contig305.57.1	0_no_family_found	WD40
prot_P-littoralis_Contig306.42.1	0_no_family_found	WD40
prot_P-littoralis_Contig308.10.3	0_no_family_found	Helicase_C;DEAD
prot_P-littoralis_Contig31.149.3	0_no_family_found	WD40
prot_P-littoralis_Contig310.63.1	0_no_family_found	DEAD;Helicase_C
prot_P-littoralis_Contig314.36.1	0_no_family_found	Response_reg
prot_P-littoralis_Contig316.33.1	0_no_family_found	IQ
prot_P-littoralis_Contig319.65.1	0_no_family_found	START
prot_P-littoralis_Contig322.36.4	0_no_family_found	WD40
prot_P-littoralis_Contig323.24.4	0_no_family_found	IQ
prot_P-littoralis_Contig325.30.3	0_no_family_found	WD40
prot_P-littoralis_Contig328.44.1	0_no_family_found	PP2C
prot_P-littoralis_Contig33.61.2	0_no_family_found	Helicase_C;DEAD
prot_P-littoralis_Contig330.56.1	0_no_family_found	IQ
prot_P-littoralis_Contig331.82.3	0_no_family_found	Sigma70_r2
prot_P-littoralis_Contig336.35.1	0_no_family_found	DEAD
prot_P-littoralis_Contig337.13.1	0_no_family_found	WD40
prot_P-littoralis_Contig34.34.1	0_no_family_found	DEAD;Helicase_C
prot_P-littoralis_Contig340.32.7	0_no_family_found	WD40
prot_P-littoralis_Contig341.11.1	0_no_family_found	DEAD;Helicase_C
prot_P-littoralis_Contig341.26.1	0_no_family_found	DEAD
prot_P-littoralis_Contig342.22.1	0_no_family_found	Helicase_C;DEAD
prot_P-littoralis_Contig343.2.3	0_no_family_found	DEAD;Helicase_C
prot_P-littoralis_Contig349.35.2	0_no_family_found	Response_reg
prot_P-littoralis_Contig35.207.4	0_no_family_found	Helicase_C;DEAD
prot_P-littoralis_Contig35.42.2	0_no_family_found	WD40
prot_P-littoralis_Contig352.45.2	0_no_family_found	WD40
prot_P-littoralis_Contig354.49.8	0_no_family_found	WD40
prot_P-littoralis_Contig355.9.4	0_no_family_found	IQ
prot_P-littoralis_Contig365.4.1	0_no_family_found	DEAD;Helicase_C
prot_P-littoralis_Contig368.15.2	0_no_family_found	WD40
prot_P-littoralis_Contig370.8.2	0_no_family_found	Response_reg
prot_P-littoralis_Contig376.21.1	0_no_family_found	Response_reg
prot_P-littoralis_Contig377.7.3	0_no_family_found	WD40
prot_P-littoralis_Contig378.15.11	0_no_family_found	WD40
prot_P-littoralis_Contig378.59.1	0_no_family_found	WD40
prot_P-littoralis_Contig380.42.3	0_no_family_found	WD40
prot_P-littoralis_Contig381.34.1	0_no_family_found	Response_reg
prot_P-littoralis_Contig381.63.3	0_no_family_found	DEAD;Helicase_C
prot_P-littoralis_Contig39.173.1	0_no_family_found	IQ
prot_P-littoralis_Contig394.43.18	0_no_family_found	WD40
prot_P-littoralis_Contig399.58.1	0_no_family_found	WD40
prot_P-littoralis_Contig4.225.1	0_no_family_found	IQ
prot_P-littoralis_Contig4.327.1	0_no_family_found	WD40
prot_P-littoralis_Contig40.115.5	0_no_family_found	SH2
prot_P-littoralis_Contig40.184.5	0_no_family_found	FYRN
prot_P-littoralis_Contig405.34.1	0_no_family_found	IQ
prot_P-littoralis_Contig408.35.1	0_no_family_found	WD40
prot_P-littoralis_Contig41.114.1	0_no_family_found	WD40
prot_P-littoralis_Contig41.188.1	0_no_family_found	WD40
prot_P-littoralis_Contig41.84.1	0_no_family_found	DEAD;Helicase_C
prot_P-littoralis_Contig413.41.1	0_no_family_found	DEAD;Helicase_C
prot_P-littoralis_Contig416.39.3	0_no_family_found	WD40
prot_P-littoralis_Contig418.67.4	0_no_family_found	Sigma70_r4;Sigma70_r2
prot_P-littoralis_Contig42.53.2	0_no_family_found	DEAD;Helicase_C
prot_P-littoralis_Contig423.4.1	0_no_family_found	Response_reg
prot_P-littoralis_Contig43.199.1	0_no_family_found	WD40
prot_P-littoralis_Contig431.54.2	0_no_family_found	DEAD;Helicase_C
prot_P-littoralis_Contig433.28.2	0_no_family_found	DEAD;Helicase_C
prot_P-littoralis_Contig433.56.2	0_no_family_found	WD40
prot_P-littoralis_Contig44.35.4	0_no_family_found	Sigma70_r2;Sigma70_r4
prot_P-littoralis_Contig44.61.1	0_no_family_found	DEAD;Helicase_C
prot_P-littoralis_Contig444.67.12	0_no_family_found	IQ
prot_P-littoralis_Contig447.37.1	0_no_family_found	IQ
prot_P-littoralis_Contig45.45.1	0_no_family_found	PP2C
prot_P-littoralis_Contig454.17.1	0_no_family_found	IQ
prot_P-littoralis_Contig456.33.1	0_no_family_found	DEAD;Helicase_C
prot_P-littoralis_Contig462.34.3	0_no_family_found	WD40
prot_P-littoralis_Contig464.13.1	0_no_family_found	PP2C
prot_P-littoralis_Contig465.1.1	0_no_family_found	Helicase_C
prot_P-littoralis_Contig467.2.3	0_no_family_found	Helicase_C;DEAD
prot_P-littoralis_Contig467.45.3	0_no_family_found	DEAD;Helicase_C
prot_P-littoralis_Contig47.10.1	0_no_family_found	Helicase_C
prot_P-littoralis_Contig47.101.1	0_no_family_found	WD40
prot_P-littoralis_Contig47.146.1	0_no_family_found	WD40
prot_P-littoralis_Contig47.55.1	0_no_family_found	WD40
prot_P-littoralis_Contig472.4.3	0_no_family_found	DEAD;Helicase_C
prot_P-littoralis_Contig479.56.1	0_no_family_found	WD40
prot_P-littoralis_Contig479.72.1	0_no_family_found	WD40
prot_P-littoralis_Contig48.98.10	0_no_family_found	Helicase_C
prot_P-littoralis_Contig480.7.1	0_no_family_found	WD40
prot_P-littoralis_Contig49.103.12	0_no_family_found	IQ
prot_P-littoralis_Contig49.116.1	0_no_family_found	WD40
prot_P-littoralis_Contig49.161.3	0_no_family_found	DEAD
prot_P-littoralis_Contig49.9.1	0_no_family_found	WD40
prot_P-littoralis_Contig493.20.1	0_no_family_found	PP2C
prot_P-littoralis_Contig5.241.1	0_no_family_found	IQ
prot_P-littoralis_Contig50.165.1	0_no_family_found	WD40
prot_P-littoralis_Contig50.34.2	0_no_family_found	START
prot_P-littoralis_Contig50.36.1	0_no_family_found	START
prot_P-littoralis_Contig51.126.1	0_no_family_found	Sigma70_r2
prot_P-littoralis_Contig51.40.1	0_no_family_found	WD40
prot_P-littoralis_Contig51.67.1	0_no_family_found	WD40
prot_P-littoralis_Contig52.124.1	0_no_family_found	WD40
prot_P-littoralis_Contig52.147.1	0_no_family_found	WD40
prot_P-littoralis_Contig52.61.1	0_no_family_found	WD40
prot_P-littoralis_Contig520.33.2	0_no_family_found	DEAD;Helicase_C
prot_P-littoralis_Contig521.4.1	0_no_family_found	WD40
prot_P-littoralis_Contig53.61.1	0_no_family_found	PP2C
prot_P-littoralis_Contig53.81.6	0_no_family_found	WD40
prot_P-littoralis_Contig536.22.3	0_no_family_found	PP2C
prot_P-littoralis_Contig537.22.2	0_no_family_found	WD40
prot_P-littoralis_Contig537.26.3	0_no_family_found	zf-TAZ
prot_P-littoralis_Contig543.2.5	0_no_family_found	DEAD
prot_P-littoralis_Contig545.15.1	0_no_family_found	PP2C
prot_P-littoralis_Contig545.36.9	0_no_family_found	DEAD;Helicase_C
prot_P-littoralis_Contig548.2.1	0_no_family_found	WD40
prot_P-littoralis_Contig55.102.4	0_no_family_found	Helicase_C
prot_P-littoralis_Contig554.47.5	0_no_family_found	PP2C
prot_P-littoralis_Contig556.24.5	0_no_family_found	WD40
prot_P-littoralis_Contig56.42.2	0_no_family_found	DEAD;Helicase_C
prot_P-littoralis_Contig566.21.4	0_no_family_found	PP2C
prot_P-littoralis_Contig57.147.1	0_no_family_found	IQ
prot_P-littoralis_Contig57.6.1	0_no_family_found	IQ
prot_P-littoralis_Contig577.31.3	0_no_family_found	DEAD;Helicase_C
prot_P-littoralis_Contig58.117.1	0_no_family_found	WD40
prot_P-littoralis_Contig58.175.2	0_no_family_found	WD40
prot_P-littoralis_Contig58.69.2	0_no_family_found	WD40
prot_P-littoralis_Contig58.87.1	0_no_family_found	CCT
prot_P-littoralis_Contig582.40.1	0_no_family_found	WD40
prot_P-littoralis_Contig595.9.1	0_no_family_found	WD40
prot_P-littoralis_Contig599.48.1	0_no_family_found	WD40
prot_P-littoralis_Contig6.278.4	0_no_family_found	WD40
prot_P-littoralis_Contig603.5.1	0_no_family_found	IQ
prot_P-littoralis_Contig608.10.1	0_no_family_found	PP2C
prot_P-littoralis_Contig61.119.5	0_no_family_found	WD40
prot_P-littoralis_Contig616.4.1	0_no_family_found	WD40
prot_P-littoralis_Contig618.11.1	0_no_family_found	WD40
prot_P-littoralis_Contig62.174.1	0_no_family_found	DEAD;Helicase_C
prot_P-littoralis_Contig62.180.1	0_no_family_found	WD40
prot_P-littoralis_Contig62.63.3	0_no_family_found	IQ
prot_P-littoralis_Contig62.74.2	0_no_family_found	WD40
prot_P-littoralis_Contig621.44.1	0_no_family_found	DEAD;Helicase_C
prot_P-littoralis_Contig629.2.4	0_no_family_found	Helicase_C;DEAD
prot_P-littoralis_Contig640.9.5	0_no_family_found	WD40
prot_P-littoralis_Contig643.20.2	0_no_family_found	DEAD;Helicase_C
prot_P-littoralis_Contig644.36.1	0_no_family_found	CCT
prot_P-littoralis_Contig644.44.1	0_no_family_found	CCT
prot_P-littoralis_Contig66.71.4	0_no_family_found	WD40
prot_P-littoralis_Contig666.48.1	0_no_family_found	WD40
prot_P-littoralis_Contig677.9.1	0_no_family_found	IQ
prot_P-littoralis_Contig678.26.3	0_no_family_found	WD40
prot_P-littoralis_Contig68.76.1	0_no_family_found	PP2C
prot_P-littoralis_Contig68.88.2	0_no_family_found	Response_reg
prot_P-littoralis_Contig681.34.14	0_no_family_found	Helicase_C;DEAD
prot_P-littoralis_Contig7.154.1	0_no_family_found	WD40
prot_P-littoralis_Contig7.33.2	0_no_family_found	Helicase_C;DEAD
prot_P-littoralis_Contig7.73.7	0_no_family_found	Helicase_C;DEAD
prot_P-littoralis_Contig70.12.2	0_no_family_found	zf-TAZ
prot_P-littoralis_Contig702.10.2	0_no_family_found	Sigma70_r2
prot_P-littoralis_Contig702.4.1	0_no_family_found	Sigma70_r2
prot_P-littoralis_Contig712.13.1	0_no_family_found	WD40
prot_P-littoralis_Contig72.80.2	0_no_family_found	PP2C
prot_P-littoralis_Contig73.60.11	0_no_family_found	WD40
prot_P-littoralis_Contig73.71.4	0_no_family_found	DEAD;Helicase_C
prot_P-littoralis_Contig738.17.1	0_no_family_found	WD40
prot_P-littoralis_Contig74.20.8	0_no_family_found	WD40
prot_P-littoralis_Contig74.22.1	0_no_family_found	WD40
prot_P-littoralis_Contig74.37.1	0_no_family_found	DEAD;Helicase_C
prot_P-littoralis_Contig74.42.1	0_no_family_found	Helicase_C;DEAD
prot_P-littoralis_Contig74.51.2	0_no_family_found	DEAD;Helicase_C
prot_P-littoralis_Contig74.85.2	0_no_family_found	zf-B_box
prot_P-littoralis_Contig75.156.2	0_no_family_found	WD40
prot_P-littoralis_Contig75.68.1	0_no_family_found	SH2
prot_P-littoralis_Contig75.75.12	0_no_family_found	Helicase_C
prot_P-littoralis_Contig756.4.3	0_no_family_found	WD40
prot_P-littoralis_Contig76.199.2	0_no_family_found	PP2C
prot_P-littoralis_Contig768.15.1	0_no_family_found	DEAD;Helicase_C
prot_P-littoralis_Contig77.119.15	0_no_family_found	IQ
prot_P-littoralis_Contig77.148.1	0_no_family_found	DEAD;Helicase_C
prot_P-littoralis_Contig776.19.1	0_no_family_found	Response_reg
prot_P-littoralis_Contig79.90.2	0_no_family_found	zf-TAZ
prot_P-littoralis_Contig790.11.3	0_no_family_found	zz-ADA2
prot_P-littoralis_Contig8.89.74	0_no_family_found	WD40
prot_P-littoralis_Contig82.41.1	0_no_family_found	WD40
prot_P-littoralis_Contig82.66.11	0_no_family_found	DEAD;Helicase_C
prot_P-littoralis_Contig823.8.4	0_no_family_found	WD40
prot_P-littoralis_Contig83.92.1	0_no_family_found	DEAD;Helicase_C
prot_P-littoralis_Contig834.11.1	0_no_family_found	Response_reg
prot_P-littoralis_Contig84.47.1	0_no_family_found	Response_reg
prot_P-littoralis_Contig843.5.20	0_no_family_found	IQ
prot_P-littoralis_Contig85.13.1	0_no_family_found	IQ
prot_P-littoralis_Contig85.132.1	0_no_family_found	WD40
prot_P-littoralis_Contig856.8.11	0_no_family_found	DEAD;Helicase_C
prot_P-littoralis_Contig858.12.10	0_no_family_found	Helicase_C;DEAD
prot_P-littoralis_Contig86.80.6	0_no_family_found	Ribonuclease_3
prot_P-littoralis_Contig86.83.14	0_no_family_found	IQ
prot_P-littoralis_Contig872.11.1	0_no_family_found	PP2C
prot_P-littoralis_Contig874.38.2	0_no_family_found	PP2C
prot_P-littoralis_Contig875.12.2	0_no_family_found	PP2C
prot_P-littoralis_Contig9.135.3	0_no_family_found	Helicase_C
prot_P-littoralis_Contig9.240.2	0_no_family_found	Helicase_C
prot_P-littoralis_Contig9.299.3	0_no_family_found	DEAD;Helicase_C
prot_P-littoralis_Contig90.103.3	0_no_family_found	Helicase_C
prot_P-littoralis_Contig91.123.1	0_no_family_found	WD40
prot_P-littoralis_Contig91.68.1	0_no_family_found	WD40
prot_P-littoralis_Contig93.30.1	0_no_family_found	IQ
prot_P-littoralis_Contig94.14.1	0_no_family_found	Response_reg
prot_P-littoralis_Contig95.62.2	0_no_family_found	WD40
prot_P-littoralis_Contig98.93.1	0_no_family_found	IQ
prot_P-littoralis_Contig980.2.1	0_no_family_found	Response_reg
prot_P-littoralis_Contig99.47.4	0_no_family_found	PP2C
prot_S-latissima_F_contig10.25.1	0_no_family_found	WD40
prot_S-latissima_F_contig1002.50.1	0_no_family_found	WD40
prot_S-latissima_F_contig1006.70.1	0_no_family_found	WD40
prot_S-latissima_F_contig1022.202.1	0_no_family_found	WD40
prot_S-latissima_F_contig1023.206.1	0_no_family_found	WD40
prot_S-latissima_F_contig1025.227.1	0_no_family_found	WD40
prot_S-latissima_F_contig1028.253.1	0_no_family_found	WD40
prot_S-latissima_F_contig1035.318.1	0_no_family_found	START
prot_S-latissima_F_contig1039.348.1	0_no_family_found	DEAD
prot_S-latissima_F_contig1048.416.1	0_no_family_found	IQ
prot_S-latissima_F_contig1053.461.1	0_no_family_found	Helicase_C;DEAD
prot_S-latissima_F_contig1071.610.1	0_no_family_found	WD40
prot_S-latissima_F_contig1090.733.1	0_no_family_found	Sigma70_r2
prot_S-latissima_F_contig1109.901.1	0_no_family_found	DEAD;Helicase_C
prot_S-latissima_F_contig1124.1025.1	0_no_family_found	IQ
prot_S-latissima_F_contig1138.1149.1	0_no_family_found	WD40
prot_S-latissima_F_contig114.1166.1	0_no_family_found	Sigma70_r2;Sigma70_r4
prot_S-latissima_F_contig1161.1290.1	0_no_family_found	WD40
prot_S-latissima_F_contig1170.1344.1	0_no_family_found	DEAD
prot_S-latissima_F_contig1171.1352.1	0_no_family_found	DEAD;Helicase_C
prot_S-latissima_F_contig1181.1445.1	0_no_family_found	WD40
prot_S-latissima_F_contig1197.1528.1	0_no_family_found	DEAD;Helicase_C
prot_S-latissima_F_contig1199.1538.1	0_no_family_found	DEAD;Helicase_C
prot_S-latissima_F_contig120.1586.1	0_no_family_found	WD40
prot_S-latissima_F_contig1210.1647.1	0_no_family_found	zf-TAZ
prot_S-latissima_F_contig1210.1651.1	0_no_family_found	WD40
prot_S-latissima_F_contig1218.1684.1	0_no_family_found	Helicase_C
prot_S-latissima_F_contig1230.1795.1	0_no_family_found	Helicase_C;DEAD
prot_S-latissima_F_contig1237.1817.1	0_no_family_found	Helicase_C
prot_S-latissima_F_contig1256.1943.1	0_no_family_found	WD40
prot_S-latissima_F_contig1256.1944.1	0_no_family_found	WD40
prot_S-latissima_F_contig1258.1955.1	0_no_family_found	DEAD
prot_S-latissima_F_contig126.1977.1	0_no_family_found	WD40
prot_S-latissima_F_contig1273.2071.1	0_no_family_found	WD40
prot_S-latissima_F_contig1286.2150.1	0_no_family_found	DEAD;Helicase_C
prot_S-latissima_F_contig13.2252.1	0_no_family_found	PP2C
prot_S-latissima_F_contig1303.2307.1	0_no_family_found	Helicase_C;DEAD
prot_S-latissima_F_contig1327.2465.1	0_no_family_found	WD40
prot_S-latissima_F_contig135.2577.1	0_no_family_found	WD40
prot_S-latissima_F_contig137.2728.1	0_no_family_found	WD40
prot_S-latissima_F_contig137.2739.1	0_no_family_found	DEAD;Helicase_C
prot_S-latissima_F_contig137.2741.1	0_no_family_found	PP2C
prot_S-latissima_F_contig138.2824.1	0_no_family_found	IQ
prot_S-latissima_F_contig142.3058.1	0_no_family_found	IQ
prot_S-latissima_F_contig1427.3097.1	0_no_family_found	DEAD
prot_S-latissima_F_contig1427.3098.1	0_no_family_found	DEAD
prot_S-latissima_F_contig1429.3103.1	0_no_family_found	PP2C
prot_S-latissima_F_contig1450.3291.1	0_no_family_found	WD40
prot_S-latissima_F_contig1471.3419.1	0_no_family_found	DEAD;Helicase_C
prot_S-latissima_F_contig1474.3426.1	0_no_family_found	SH2
prot_S-latissima_F_contig1487.3480.1	0_no_family_found	WD40
prot_S-latissima_F_contig1487.3481.1	0_no_family_found	WD40
prot_S-latissima_F_contig1501.3572.1	0_no_family_found	WD40
prot_S-latissima_F_contig1524.3674.1	0_no_family_found	WD40
prot_S-latissima_F_contig1526.3687.1	0_no_family_found	IQ
prot_S-latissima_F_contig1537.3755.1	0_no_family_found	WD40
prot_S-latissima_F_contig1538.3763.1	0_no_family_found	Helicase_C;DEAD
prot_S-latissima_F_contig154.3781.1	0_no_family_found	DEAD;Helicase_C
prot_S-latissima_F_contig154.3793.1	0_no_family_found	DEAD
prot_S-latissima_F_contig155.3831.1	0_no_family_found	WD40
prot_S-latissima_F_contig1560.3896.1	0_no_family_found	Sigma70_r4;Sigma70_r2
prot_S-latissima_F_contig1576.3957.1	0_no_family_found	WD40
prot_S-latissima_F_contig1580.3990.1	0_no_family_found	PP2C
prot_S-latissima_F_contig1583.3994.1	0_no_family_found	WD40
prot_S-latissima_F_contig1593.4063.1	0_no_family_found	PP2C
prot_S-latissima_F_contig16.4096.1	0_no_family_found	WD40
prot_S-latissima_F_contig16.4116.1	0_no_family_found	WD40
prot_S-latissima_F_contig1604.4156.1	0_no_family_found	WD40
prot_S-latissima_F_contig1614.4200.1	0_no_family_found	WD40
prot_S-latissima_F_contig1619.4216.1	0_no_family_found	DEAD;Helicase_C
prot_S-latissima_F_contig1628.4241.1	0_no_family_found	WD40
prot_S-latissima_F_contig1631.4276.1	0_no_family_found	WD40
prot_S-latissima_F_contig164.4305.1	0_no_family_found	IQ
prot_S-latissima_F_contig1640.4311.1	0_no_family_found	Response_reg
prot_S-latissima_F_contig1645.4324.1	0_no_family_found	DEAD;Helicase_C
prot_S-latissima_F_contig165.4361.1	0_no_family_found	WD40
prot_S-latissima_F_contig165.4363.1	0_no_family_found	DEAD
prot_S-latissima_F_contig165.4364.1	0_no_family_found	DEAD;Helicase_C
prot_S-latissima_F_contig167.4466.1	0_no_family_found	PP2C
prot_S-latissima_F_contig1682.4497.1	0_no_family_found	PP2C
prot_S-latissima_F_contig169.4518.1	0_no_family_found	WD40
prot_S-latissima_F_contig169.4522.1	0_no_family_found	WD40
prot_S-latissima_F_contig169.4527.1	0_no_family_found	CCT
prot_S-latissima_F_contig17.4561.1	0_no_family_found	DEAD;Helicase_C
prot_S-latissima_F_contig170.4621.1	0_no_family_found	Sigma70_r2
prot_S-latissima_F_contig170.4624.1	0_no_family_found	IQ
prot_S-latissima_F_contig1706.4654.1	0_no_family_found	WD40
prot_S-latissima_F_contig172.4717.1	0_no_family_found	DEAD
prot_S-latissima_F_contig1750.4823.1	0_no_family_found	zf-TAZ;PHD
prot_S-latissima_F_contig1770.4908.1	0_no_family_found	WD40
prot_S-latissima_F_contig1787.4978.1	0_no_family_found	PP2C
prot_S-latissima_F_contig18.5073.1	0_no_family_found	WD40
prot_S-latissima_F_contig182.5140.1	0_no_family_found	DEAD
prot_S-latissima_F_contig183.5197.1	0_no_family_found	Helicase_C
prot_S-latissima_F_contig1839.5228.1	0_no_family_found	WD40
prot_S-latissima_F_contig1919.5568.1	0_no_family_found	DEAD;Helicase_C
prot_S-latissima_F_contig1950.5683.1	0_no_family_found	Ribonuclease_3
prot_S-latissima_F_contig1950.5685.1	0_no_family_found	Ribonuclease_3
prot_S-latissima_F_contig1963.5756.1	0_no_family_found	zz-ADA2
prot_S-latissima_F_contig1964.5757.1	0_no_family_found	IQ
prot_S-latissima_F_contig1966.5758.1	0_no_family_found	Response_reg
prot_S-latissima_F_contig199.5868.1	0_no_family_found	PP2C
prot_S-latissima_F_contig1991.5883.1	0_no_family_found	WD40
prot_S-latissima_F_contig2.5912.1	0_no_family_found	WD40
prot_S-latissima_F_contig2.5921.1	0_no_family_found	WD40
prot_S-latissima_F_contig2.5951.1	0_no_family_found	PP2C
prot_S-latissima_F_contig2003.6013.1	0_no_family_found	DEAD;Helicase_C
prot_S-latissima_F_contig201.6031.1	0_no_family_found	CCT
prot_S-latissima_F_contig203.6116.1	0_no_family_found	WD40
prot_S-latissima_F_contig2036.6149.1	0_no_family_found	Response_reg
prot_S-latissima_F_contig204.6165.1	0_no_family_found	START
prot_S-latissima_F_contig2056.6208.1	0_no_family_found	WD40
prot_S-latissima_F_contig2057.6212.1	0_no_family_found	DEAD;Helicase_C
prot_S-latissima_F_contig207.6252.1	0_no_family_found	WD40
prot_S-latissima_F_contig207.6253.1	0_no_family_found	IQ
prot_S-latissima_F_contig2070.6260.1	0_no_family_found	Helicase_C;DEAD
prot_S-latissima_F_contig210.6381.1	0_no_family_found	Helicase_C;DEAD
prot_S-latissima_F_contig210.6392.1	0_no_family_found	WD40
prot_S-latissima_F_contig2106.6408.1	0_no_family_found	WD40
prot_S-latissima_F_contig2106.6409.1	0_no_family_found	WD40
prot_S-latissima_F_contig212.6482.1	0_no_family_found	IQ
prot_S-latissima_F_contig212.6483.1	0_no_family_found	IQ
prot_S-latissima_F_contig2127.6502.1	0_no_family_found	Helicase_C
prot_S-latissima_F_contig2147.6560.1	0_no_family_found	IQ
prot_S-latissima_F_contig215.6572.1	0_no_family_found	WD40
prot_S-latissima_F_contig2243.6911.1	0_no_family_found	DEAD;Helicase_C
prot_S-latissima_F_contig226.6975.1	0_no_family_found	WD40
prot_S-latissima_F_contig2293.7089.1	0_no_family_found	IQ
prot_S-latissima_F_contig23.7132.1	0_no_family_found	WD40
prot_S-latissima_F_contig230.7163.1	0_no_family_found	DEAD
prot_S-latissima_F_contig2302.7172.1	0_no_family_found	FYRN
prot_S-latissima_F_contig232.7212.1	0_no_family_found	WSD
prot_S-latissima_F_contig2335.7274.1	0_no_family_found	PP2C
prot_S-latissima_F_contig2335.7275.1	0_no_family_found	PP2C
prot_S-latissima_F_contig2339.7286.1	0_no_family_found	WD40
prot_S-latissima_F_contig234.7305.1	0_no_family_found	WD40
prot_S-latissima_F_contig234.7306.1	0_no_family_found	WD40
prot_S-latissima_F_contig235.7333.1	0_no_family_found	WD40
prot_S-latissima_F_contig2354.7359.1	0_no_family_found	DEAD;Helicase_C
prot_S-latissima_F_contig236.7389.1	0_no_family_found	IQ
prot_S-latissima_F_contig238.7436.1	0_no_family_found	WD40
prot_S-latissima_F_contig24.7513.1	0_no_family_found	WD40
prot_S-latissima_F_contig249.7787.1	0_no_family_found	WD40
prot_S-latissima_F_contig2496.7816.1	0_no_family_found	WD40
prot_S-latissima_F_contig2497.7820.1	0_no_family_found	Helicase_C;DEAD
prot_S-latissima_F_contig252.7914.1	0_no_family_found	Sigma70_r4;Sigma70_r2
prot_S-latissima_F_contig255.7984.1	0_no_family_found	WD40
prot_S-latissima_F_contig255.8004.1	0_no_family_found	IQ
prot_S-latissima_F_contig257.8048.1	0_no_family_found	WD40
prot_S-latissima_F_contig262.8199.1	0_no_family_found	DEAD;Helicase_C
prot_S-latissima_F_contig263.8233.1	0_no_family_found	IQ
prot_S-latissima_F_contig263.8241.1	0_no_family_found	WD40
prot_S-latissima_F_contig264.8262.1	0_no_family_found	Helicase_C;DEAD
prot_S-latissima_F_contig270.8444.1	0_no_family_found	WD40
prot_S-latissima_F_contig274.8548.1	0_no_family_found	Helicase_C;DEAD
prot_S-latissima_F_contig278.8647.1	0_no_family_found	Helicase_C
prot_S-latissima_F_contig28.8705.1	0_no_family_found	START
prot_S-latissima_F_contig28.8707.1	0_no_family_found	START
prot_S-latissima_F_contig281.8762.1	0_no_family_found	IQ
prot_S-latissima_F_contig282.8797.1	0_no_family_found	WD40
prot_S-latissima_F_contig284.8865.1	0_no_family_found	DEAD;Helicase_C
prot_S-latissima_F_contig29.8997.1	0_no_family_found	WD40
prot_S-latissima_F_contig29.8998.1	0_no_family_found	WD40
prot_S-latissima_F_contig29.9005.1	0_no_family_found	WD40
prot_S-latissima_F_contig29.9007.1	0_no_family_found	DEAD;Helicase_C
prot_S-latissima_F_contig2936.9052.1	0_no_family_found	WD40
prot_S-latissima_F_contig295.9078.1	0_no_family_found	WD40
prot_S-latissima_F_contig2968.9128.1	0_no_family_found	WD40
prot_S-latissima_F_contig298.9153.1	0_no_family_found	DEAD;Helicase_C
prot_S-latissima_F_contig2988.9178.1	0_no_family_found	WD40
prot_S-latissima_F_contig3010.9291.1	0_no_family_found	WD40
prot_S-latissima_F_contig303.9340.1	0_no_family_found	Helicase_C;DEAD
prot_S-latissima_F_contig304.9354.1	0_no_family_found	PP2C
prot_S-latissima_F_contig304.9362.1	0_no_family_found	DEAD;Helicase_C
prot_S-latissima_F_contig305.9395.1	0_no_family_found	Sigma70_r2
prot_S-latissima_F_contig31.9472.1	0_no_family_found	PP2C
prot_S-latissima_F_contig3220.9794.1	0_no_family_found	Helicase_C;DEAD
prot_S-latissima_F_contig328.9891.1	0_no_family_found	dsrm
prot_S-latissima_F_contig331.9975.1	0_no_family_found	WD40
prot_S-latissima_F_contig338.10097.1	0_no_family_found	WD40
prot_S-latissima_F_contig3492.10263.1	0_no_family_found	FYRN
prot_S-latissima_F_contig351.10291.1	0_no_family_found	WD40
prot_S-latissima_F_contig361.10478.1	0_no_family_found	WD40
prot_S-latissima_F_contig3613.10498.1	0_no_family_found	WD40
prot_S-latissima_F_contig363.10519.1	0_no_family_found	WD40
prot_S-latissima_F_contig363.10521.1	0_no_family_found	WD40
prot_S-latissima_F_contig3678.10584.1	0_no_family_found	PP2C
prot_S-latissima_F_contig376.10712.1	0_no_family_found	SH2
prot_S-latissima_F_contig379.10758.1	0_no_family_found	WD40
prot_S-latissima_F_contig380.10810.1	0_no_family_found	IQ
prot_S-latissima_F_contig381.10819.1	0_no_family_found	WD40
prot_S-latissima_F_contig39.10932.1	0_no_family_found	DEAD;Helicase_C
prot_S-latissima_F_contig395.11035.1	0_no_family_found	WD40
prot_S-latissima_F_contig399.11077.1	0_no_family_found	Helicase_C
prot_S-latissima_F_contig399.11080.1	0_no_family_found	DEAD
prot_S-latissima_F_contig40.11128.1	0_no_family_found	IQ
prot_S-latissima_F_contig402.11159.1	0_no_family_found	WD40
prot_S-latissima_F_contig405.11218.1	0_no_family_found	WD40
prot_S-latissima_F_contig406.11230.1	0_no_family_found	WD40
prot_S-latissima_F_contig41.11278.1	0_no_family_found	Helicase_C
prot_S-latissima_F_contig41.11298.1	0_no_family_found	WD40
prot_S-latissima_F_contig41.11320.1	0_no_family_found	WD40
prot_S-latissima_F_contig412.11348.1	0_no_family_found	WD40
prot_S-latissima_F_contig422.11472.1	0_no_family_found	WD40
prot_S-latissima_F_contig43.11616.1	0_no_family_found	WD40
prot_S-latissima_F_contig43.11629.1	0_no_family_found	DEAD
prot_S-latissima_F_contig435.11709.1	0_no_family_found	WD40
prot_S-latissima_F_contig438.11735.1	0_no_family_found	WD40
prot_S-latissima_F_contig448.11884.1	0_no_family_found	START
prot_S-latissima_F_contig45.11925.1	0_no_family_found	WD40
prot_S-latissima_F_contig457.12034.1	0_no_family_found	IQ
prot_S-latissima_F_contig457.12038.1	0_no_family_found	PP2C
prot_S-latissima_F_contig463.12095.1	0_no_family_found	DEAD;Helicase_C
prot_S-latissima_F_contig469.12164.1	0_no_family_found	Response_reg
prot_S-latissima_F_contig469.12166.1	0_no_family_found	Response_reg
prot_S-latissima_F_contig469.12187.1	0_no_family_found	Response_reg
prot_S-latissima_F_contig471.12239.1	0_no_family_found	IQ
prot_S-latissima_F_contig5.12531.1	0_no_family_found	Helicase_C
prot_S-latissima_F_contig50.12588.1	0_no_family_found	WD40
prot_S-latissima_F_contig500.12603.1	0_no_family_found	DEAD
prot_S-latissima_F_contig500.12604.1	0_no_family_found	Helicase_C
prot_S-latissima_F_contig505.12663.1	0_no_family_found	Helicase_C
prot_S-latissima_F_contig506.12679.1	0_no_family_found	WD40
prot_S-latissima_F_contig507.12686.1	0_no_family_found	K-box
prot_S-latissima_F_contig51.12759.1	0_no_family_found	PP2C
prot_S-latissima_F_contig510.12763.1	0_no_family_found	PP2C
prot_S-latissima_F_contig517.12851.1	0_no_family_found	DEAD;Helicase_C
prot_S-latissima_F_contig521.12944.1	0_no_family_found	WD40
prot_S-latissima_F_contig522.12961.1	0_no_family_found	Helicase_C
prot_S-latissima_F_contig525.12993.1	0_no_family_found	DEAD;Helicase_C
prot_S-latissima_F_contig528.13029.1	0_no_family_found	WD40
prot_S-latissima_F_contig537.13105.1	0_no_family_found	WD40
prot_S-latissima_F_contig55.13231.1	0_no_family_found	Helicase_C
prot_S-latissima_F_contig558.13292.1	0_no_family_found	Helicase_C;DEAD
prot_S-latissima_F_contig558.13295.1	0_no_family_found	Helicase_C;DEAD
prot_S-latissima_F_contig559.13307.1	0_no_family_found	IQ
prot_S-latissima_F_contig564.13378.1	0_no_family_found	WD40
prot_S-latissima_F_contig569.13427.1	0_no_family_found	WD40
prot_S-latissima_F_contig57.13464.1	0_no_family_found	DEAD
prot_S-latissima_F_contig573.13509.1	0_no_family_found	WD40
prot_S-latissima_F_contig582.13581.1	0_no_family_found	WD40
prot_S-latissima_F_contig585.13607.1	0_no_family_found	WD40
prot_S-latissima_F_contig594.13720.1	0_no_family_found	Helicase_C
prot_S-latissima_F_contig595.13723.1	0_no_family_found	WD40
prot_S-latissima_F_contig596.13735.1	0_no_family_found	zf-TAZ
prot_S-latissima_F_contig60.13809.1	0_no_family_found	Helicase_C
prot_S-latissima_F_contig63.14113.1	0_no_family_found	WD40
prot_S-latissima_F_contig631.14142.1	0_no_family_found	WD40
prot_S-latissima_F_contig67.14468.1	0_no_family_found	WD40
prot_S-latissima_F_contig675.14551.1	0_no_family_found	PP2C
prot_S-latissima_F_contig677.14567.1	0_no_family_found	Helicase_C;DEAD
prot_S-latissima_F_contig678.14584.1	0_no_family_found	DEAD;Helicase_C
prot_S-latissima_F_contig68.14608.1	0_no_family_found	Helicase_C
prot_S-latissima_F_contig693.14730.1	0_no_family_found	IQ
prot_S-latissima_F_contig695.14753.1	0_no_family_found	WD40
prot_S-latissima_F_contig695.14755.1	0_no_family_found	WD40
prot_S-latissima_F_contig7.14789.1	0_no_family_found	WD40
prot_S-latissima_F_contig70.14844.1	0_no_family_found	START
prot_S-latissima_F_contig706.14905.1	0_no_family_found	WD40
prot_S-latissima_F_contig71.14933.1	0_no_family_found	zf-B_box
prot_S-latissima_F_contig71.14952.1	0_no_family_found	DEAD;Helicase_C
prot_S-latissima_F_contig72.15076.1	0_no_family_found	Helicase_C
prot_S-latissima_F_contig732.15184.1	0_no_family_found	WD40
prot_S-latissima_F_contig733.15203.1	0_no_family_found	WD40
prot_S-latissima_F_contig738.15243.1	0_no_family_found	DEAD
prot_S-latissima_F_contig747.15318.1	0_no_family_found	DEAD;Helicase_C
prot_S-latissima_F_contig758.15429.1	0_no_family_found	WD40
prot_S-latissima_F_contig77.15549.1	0_no_family_found	DEAD;Helicase_C
prot_S-latissima_F_contig774.15587.1	0_no_family_found	WD40
prot_S-latissima_F_contig777.15609.1	0_no_family_found	WD40
prot_S-latissima_F_contig78.15637.1	0_no_family_found	WD40
prot_S-latissima_F_contig78.15651.1	0_no_family_found	DEAD;Helicase_C
prot_S-latissima_F_contig78.15669.1	0_no_family_found	Helicase_C
prot_S-latissima_F_contig780.15682.1	0_no_family_found	WD40
prot_S-latissima_F_contig786.15747.1	0_no_family_found	WD40
prot_S-latissima_F_contig79.15773.1	0_no_family_found	WD40
prot_S-latissima_F_contig79.15780.1	0_no_family_found	DEAD;Helicase_C
prot_S-latissima_F_contig791.15813.1	0_no_family_found	WD40
prot_S-latissima_F_contig808.15930.1	0_no_family_found	zz-ADA2
prot_S-latissima_F_contig809.15938.1	0_no_family_found	SH2
prot_S-latissima_F_contig809.15939.1	0_no_family_found	SH2
prot_S-latissima_F_contig81.15947.1	0_no_family_found	PP2C
prot_S-latissima_F_contig812.15980.1	0_no_family_found	WD40
prot_S-latissima_F_contig813.15997.1	0_no_family_found	WD40
prot_S-latissima_F_contig820.16062.1	0_no_family_found	DEAD;Helicase_C
prot_S-latissima_F_contig826.16117.1	0_no_family_found	DEAD;Helicase_C
prot_S-latissima_F_contig830.16197.1	0_no_family_found	WD40
prot_S-latissima_F_contig844.16323.1	0_no_family_found	Helicase_C
prot_S-latissima_F_contig847.16343.1	0_no_family_found	DEAD;Helicase_C
prot_S-latissima_F_contig849.16361.1	0_no_family_found	WD40
prot_S-latissima_F_contig851.16405.1	0_no_family_found	WD40
prot_S-latissima_F_contig851.16406.1	0_no_family_found	WD40
prot_S-latissima_F_contig859.16464.1	0_no_family_found	PP2C
prot_S-latissima_F_contig859.16465.1	0_no_family_found	WD40
prot_S-latissima_F_contig87.16573.1	0_no_family_found	PP2C
prot_S-latissima_F_contig88.16664.1	0_no_family_found	Response_reg
prot_S-latissima_F_contig889.16718.1	0_no_family_found	zf-TAZ
prot_S-latissima_F_contig893.16754.1	0_no_family_found	Ribonuclease_3
prot_S-latissima_F_contig893.16756.1	0_no_family_found	IQ
prot_S-latissima_F_contig902.16856.1	0_no_family_found	WD40
prot_S-latissima_F_contig92.16951.1	0_no_family_found	WD40
prot_S-latissima_F_contig937.17111.1	0_no_family_found	zf-B_box
prot_S-latissima_F_contig94.17121.1	0_no_family_found	WD40
prot_S-latissima_F_contig941.17161.1	0_no_family_found	WD40
prot_S-latissima_F_contig941.17163.1	0_no_family_found	WD40
prot_S-latissima_F_contig941.17164.1	0_no_family_found	WD40
prot_S-latissima_F_contig941.17167.1	0_no_family_found	Helicase_C
prot_S-latissima_F_contig946.17192.1	0_no_family_found	WD40
prot_S-latissima_F_contig959.17314.1	0_no_family_found	WD40
prot_S-latissima_F_contig96.17341.1	0_no_family_found	START
prot_S-latissima_F_contig964.17407.1	0_no_family_found	IQ
prot_S-latissima_F_contig994.17637.1	0_no_family_found	WD40
Sargassum_g10060.t1	0_no_family_found	Helicase_C
Sargassum_g10096.t1	0_no_family_found	Helicase_C
Sargassum_g10100.t1	0_no_family_found	DEAD;Helicase_C
Sargassum_g10156.t1	0_no_family_found	WD40
Sargassum_g10167.t1	0_no_family_found	zf-TAZ
Sargassum_g10170.t1	0_no_family_found	PP2C
Sargassum_g1019.t1	0_no_family_found	WD40
Sargassum_g10229.t1	0_no_family_found	zf-TAZ
Sargassum_g10231.t1	0_no_family_found	WD40
Sargassum_g10272.t1	0_no_family_found	WD40
Sargassum_g10274.t1	0_no_family_found	Response_reg
Sargassum_g10332.t1	0_no_family_found	WD40
Sargassum_g10377.t1	0_no_family_found	WD40
Sargassum_g104.t1	0_no_family_found	PP2C
Sargassum_g10466.t1	0_no_family_found	WD40
Sargassum_g105.t1	0_no_family_found	PP2C
Sargassum_g10516.t1	0_no_family_found	WD40
Sargassum_g1068.t1	0_no_family_found	WD40
Sargassum_g10716.t1	0_no_family_found	DEAD;Ribonuclease_3;Helicase_C;
Sargassum_g10799.t1	0_no_family_found	WD40
Sargassum_g10813.t1	0_no_family_found	Helicase_C;DEAD
Sargassum_g10824.t1	0_no_family_found	WD40
Sargassum_g10828.t1	0_no_family_found	IQ
Sargassum_g10829.t1	0_no_family_found	IQ
Sargassum_g10833.t1	0_no_family_found	WD40
Sargassum_g10875.t1	0_no_family_found	IQ
Sargassum_g1089.t1	0_no_family_found	WD40
Sargassum_g10909.t1	0_no_family_found	WD40
Sargassum_g10930.t1	0_no_family_found	Helicase_C
Sargassum_g10961.t1	0_no_family_found	WD40
Sargassum_g10986.t1	0_no_family_found	PP2C
Sargassum_g11115.t1	0_no_family_found	DEAD;Helicase_C
Sargassum_g11129.t1	0_no_family_found	WD40
Sargassum_g11204.t1	0_no_family_found	WD40
Sargassum_g11234.t1	0_no_family_found	SH2
Sargassum_g11248.t1	0_no_family_found	WD40
Sargassum_g11321.t1	0_no_family_found	IQ
Sargassum_g11334.t1	0_no_family_found	DEAD;Helicase_C
Sargassum_g11408.t1	0_no_family_found	WD40
Sargassum_g11425.t1	0_no_family_found	WD40
Sargassum_g11514.t1	0_no_family_found	Helicase_C;DEAD
Sargassum_g11518.t1	0_no_family_found	WD40
Sargassum_g11622.t1	0_no_family_found	WD40
Sargassum_g11656.t1	0_no_family_found	WD40
Sargassum_g11894.t1	0_no_family_found	IQ
Sargassum_g11954.t1	0_no_family_found	WD40
Sargassum_g11957.t1	0_no_family_found	WD40
Sargassum_g12028.t1	0_no_family_found	PP2C
Sargassum_g1210.t1	0_no_family_found	WD40
Sargassum_g12104.t1	0_no_family_found	CCT
Sargassum_g1212.t1	0_no_family_found	CCT
Sargassum_g12125.t1	0_no_family_found	WD40
Sargassum_g12135.t1	0_no_family_found	DEAD
Sargassum_g12222.t1	0_no_family_found	WD40
Sargassum_g12347.t1	0_no_family_found	WD40
Sargassum_g12491.t1	0_no_family_found	DEAD;Helicase_C
Sargassum_g12547.t1	0_no_family_found	WD40
Sargassum_g1260.t1	0_no_family_found	DEAD;Helicase_C
Sargassum_g12747.t1	0_no_family_found	WD40
Sargassum_g12785.t1	0_no_family_found	WD40
Sargassum_g12788.t1	0_no_family_found	WD40
Sargassum_g12796.t1	0_no_family_found	DEAD;Helicase_C
Sargassum_g12853.t1	0_no_family_found	WD40
Sargassum_g12864.t1	0_no_family_found	Ribonuclease_3
Sargassum_g12865.t1	0_no_family_found	IQ
Sargassum_g12906.t1	0_no_family_found	WD40
Sargassum_g12942.t2	0_no_family_found	WD40
Sargassum_g12948.t1	0_no_family_found	WD40
Sargassum_g12991.t1	0_no_family_found	dsrm
Sargassum_g13015.t1	0_no_family_found	PP2C
Sargassum_g13031.t1	0_no_family_found	WD40
Sargassum_g13061.t1	0_no_family_found	START
Sargassum_g13192.t1	0_no_family_found	WD40
Sargassum_g1321.t1	0_no_family_found	Helicase_C;DEAD
Sargassum_g13220.t1	0_no_family_found	WD40
Sargassum_g13241.t1	0_no_family_found	DEAD;Helicase_C
Sargassum_g13509.t1	0_no_family_found	DEAD;Helicase_C
Sargassum_g13510.t1	0_no_family_found	DEAD;Helicase_C
Sargassum_g13519.t1	0_no_family_found	WD40
Sargassum_g13568.t1	0_no_family_found	DEAD
Sargassum_g13569.t1	0_no_family_found	Helicase_C
Sargassum_g13628.t1	0_no_family_found	DEAD
Sargassum_g13700.t1	0_no_family_found	WD40
Sargassum_g13706.t1	0_no_family_found	WD40
Sargassum_g13761.t1	0_no_family_found	WD40
Sargassum_g13792.t1	0_no_family_found	DEAD;Helicase_C
Sargassum_g13813.t1	0_no_family_found	DEAD;Helicase_C
Sargassum_g1411.t1	0_no_family_found	WD40
Sargassum_g14153.t1	0_no_family_found	DEAD;Helicase_C
Sargassum_g142.t1	0_no_family_found	Sigma70_r2;Sigma70_r4
Sargassum_g14259.t1	0_no_family_found	START
Sargassum_g14284.t1	0_no_family_found	START
Sargassum_g14290.t1	0_no_family_found	WD40
Sargassum_g14324.t1	0_no_family_found	DEAD;Helicase_C
Sargassum_g14338.t2	0_no_family_found	zf-TAZ
Sargassum_g14372.t1	0_no_family_found	WD40
Sargassum_g14514.t1	0_no_family_found	DEAD;Helicase_C
Sargassum_g14528.t1	0_no_family_found	SH2
Sargassum_g14646.t1	0_no_family_found	Helicase_C;DEAD
Sargassum_g1466.t1	0_no_family_found	WD40
Sargassum_g1467.t1	0_no_family_found	WD40
Sargassum_g14765.t1	0_no_family_found	IQ
Sargassum_g14783.t1	0_no_family_found	PP2C
Sargassum_g14852.t1	0_no_family_found	DEAD;Helicase_C
Sargassum_g15029.t1	0_no_family_found	Helicase_C
Sargassum_g15062.t1	0_no_family_found	DEAD;Helicase_C
Sargassum_g15091.t1	0_no_family_found	IQ
Sargassum_g15096.t1	0_no_family_found	WD40
Sargassum_g15231.t1	0_no_family_found	WD40
Sargassum_g15306.t1	0_no_family_found	zf-TAZ
Sargassum_g1532.t1	0_no_family_found	WD40
Sargassum_g15525.t1	0_no_family_found	zf-TAZ
Sargassum_g1555.t1	0_no_family_found	PP2C
Sargassum_g1563.t1	0_no_family_found	Sigma70_r2
Sargassum_g15643.t1	0_no_family_found	WD40
Sargassum_g15812.t1	0_no_family_found	DEAD;Helicase_C
Sargassum_g15875.t1	0_no_family_found	zf-TAZ
Sargassum_g15888.t1	0_no_family_found	WD40
Sargassum_g15923.t1	0_no_family_found	WD40
Sargassum_g15938.t1	0_no_family_found	Helicase_C
Sargassum_g16035.t1	0_no_family_found	WD40
Sargassum_g16082.t1	0_no_family_found	WD40
Sargassum_g16099.t1	0_no_family_found	WD40
Sargassum_g16115.t1	0_no_family_found	WD40
Sargassum_g16116.t1	0_no_family_found	WD40
Sargassum_g16129.t1	0_no_family_found	CCT
Sargassum_g16140.t1	0_no_family_found	SH2
Sargassum_g16201.t1	0_no_family_found	WD40
Sargassum_g16203.t1	0_no_family_found	DEAD;Helicase_C
Sargassum_g16235.t1	0_no_family_found	IQ
Sargassum_g1625.t1	0_no_family_found	DEAD;Helicase_C
Sargassum_g16339.t1	0_no_family_found	DEAD;Helicase_C
Sargassum_g1639.t2	0_no_family_found	DEAD;Helicase_C
Sargassum_g16391.t1	0_no_family_found	Sigma70_r4;Sigma70_r2
Sargassum_g16441.t1	0_no_family_found	zf-TAZ
Sargassum_g16556.t1	0_no_family_found	WD40
Sargassum_g1658.t1	0_no_family_found	IQ
Sargassum_g16799.t1	0_no_family_found	WD40
Sargassum_g16814.t1	0_no_family_found	Helicase_C
Sargassum_g1683.t1	0_no_family_found	WD40
Sargassum_g16892.t1	0_no_family_found	Response_reg
Sargassum_g16961.t1	0_no_family_found	SH2
Sargassum_g16983.t1	0_no_family_found	WD40
Sargassum_g17003.t1	0_no_family_found	Helicase_C
Sargassum_g17006.t1	0_no_family_found	Helicase_C;DEAD
Sargassum_g17020.t1	0_no_family_found	WD40
Sargassum_g17076.t1	0_no_family_found	WD40
Sargassum_g17156.t1	0_no_family_found	zf-TAZ
Sargassum_g17167.t1	0_no_family_found	DEAD;Helicase_C
Sargassum_g17177.t1	0_no_family_found	IQ
Sargassum_g17179.t1	0_no_family_found	SH2
Sargassum_g17180.t1	0_no_family_found	SH2
Sargassum_g17354.t1	0_no_family_found	Sigma70_r2;Sigma70_r4
Sargassum_g17394.t1	0_no_family_found	PP2C
Sargassum_g17780.t1	0_no_family_found	WD40
Sargassum_g1792.t1	0_no_family_found	PP2C
Sargassum_g18143.t1	0_no_family_found	WSD
Sargassum_g18162.t1	0_no_family_found	DEAD
Sargassum_g18255.t1	0_no_family_found	Helicase_C
Sargassum_g1831.t2	0_no_family_found	WD40
Sargassum_g1839.t1	0_no_family_found	IQ
Sargassum_g18455.t1	0_no_family_found	Sigma70_r2
Sargassum_g1870.t1	0_no_family_found	DEAD;Helicase_C
Sargassum_g18824.t1	0_no_family_found	Helicase_C
Sargassum_g18895.t1	0_no_family_found	DEAD
Sargassum_g19382.t1	0_no_family_found	DEAD
Sargassum_g1940.t1	0_no_family_found	WD40
Sargassum_g2034.t1	0_no_family_found	WD40
Sargassum_g2044.t1	0_no_family_found	WD40
Sargassum_g2057.t1	0_no_family_found	WD40
Sargassum_g2068.t1	0_no_family_found	WD40
Sargassum_g2151.t1	0_no_family_found	WD40
Sargassum_g2263.t1	0_no_family_found	WD40
Sargassum_g2270.t1	0_no_family_found	WD40
Sargassum_g2276.t1	0_no_family_found	CCT
Sargassum_g2289.t1	0_no_family_found	PP2C
Sargassum_g2357.t1	0_no_family_found	WD40
Sargassum_g2446.t1	0_no_family_found	WD40
Sargassum_g2447.t1	0_no_family_found	WD40
Sargassum_g2506.t1	0_no_family_found	Sigma70_r4;Sigma70_r3
Sargassum_g2610.t1	0_no_family_found	DEAD;Helicase_C
Sargassum_g2630.t2	0_no_family_found	IQ
Sargassum_g2631.t1	0_no_family_found	START
Sargassum_g2709.t1	0_no_family_found	WD40
Sargassum_g2749.t1	0_no_family_found	WD40
Sargassum_g2770.t1	0_no_family_found	PP2C
Sargassum_g2783.t1	0_no_family_found	PP2C
Sargassum_g2801.t1	0_no_family_found	WD40
Sargassum_g2810.t1	0_no_family_found	Sigma70_r2;Sigma70_r4
Sargassum_g2813.t1	0_no_family_found	WD40
Sargassum_g2852.t1	0_no_family_found	DEAD;Helicase_C
Sargassum_g2869.t1	0_no_family_found	zf-TAZ
Sargassum_g291.t2	0_no_family_found	IQ
Sargassum_g296.t1	0_no_family_found	WD40
Sargassum_g3033.t1	0_no_family_found	DEAD;Helicase_C
Sargassum_g3038.t1	0_no_family_found	Helicase_C;DEAD
Sargassum_g3046.t1	0_no_family_found	WD40
Sargassum_g3057.t1	0_no_family_found	WD40
Sargassum_g3064.t1	0_no_family_found	WD40
Sargassum_g3121.t1	0_no_family_found	WD40
Sargassum_g3216.t1	0_no_family_found	zz-ADA2
Sargassum_g3268.t1	0_no_family_found	DEAD;Helicase_C
Sargassum_g3298.t2	0_no_family_found	WD40
Sargassum_g3313.t1	0_no_family_found	DEAD
Sargassum_g3314.t1	0_no_family_found	DEAD
Sargassum_g3352.t1	0_no_family_found	Helicase_C
Sargassum_g3513.t1	0_no_family_found	Helicase_C;DEAD
Sargassum_g3576.t1	0_no_family_found	DEAD;Helicase_C
Sargassum_g3669.t1	0_no_family_found	DEAD
Sargassum_g3673.t1	0_no_family_found	WD40
Sargassum_g3692.t1	0_no_family_found	WD40
Sargassum_g3762.t1	0_no_family_found	PP2C
Sargassum_g3800.t1	0_no_family_found	WD40
Sargassum_g3874.t1	0_no_family_found	START
Sargassum_g392.t1	0_no_family_found	PP2C
Sargassum_g3992.t1	0_no_family_found	DEAD;Helicase_C
Sargassum_g4036.t1	0_no_family_found	WD40
Sargassum_g4062.t1	0_no_family_found	PP2C
Sargassum_g4095.t1	0_no_family_found	DEAD;Helicase_C
Sargassum_g4211.t1	0_no_family_found	DEAD;Helicase_C
Sargassum_g4263.t1	0_no_family_found	WD40
Sargassum_g4302.t1	0_no_family_found	Helicase_C
Sargassum_g4303.t1	0_no_family_found	Helicase_C
Sargassum_g441.t1	0_no_family_found	WD40
Sargassum_g4422.t1	0_no_family_found	WD40
Sargassum_g4430.t1	0_no_family_found	WD40
Sargassum_g4437.t1	0_no_family_found	WD40
Sargassum_g4442.t1	0_no_family_found	Helicase_C
Sargassum_g4450.t1	0_no_family_found	WD40
Sargassum_g4525.t1	0_no_family_found	DEAD;Helicase_C
Sargassum_g4581.t1	0_no_family_found	WD40
Sargassum_g4648.t1	0_no_family_found	Helicase_C
Sargassum_g4659.t1	0_no_family_found	IQ
Sargassum_g4722.t1	0_no_family_found	WD40
Sargassum_g4887.t1	0_no_family_found	WSD
Sargassum_g4892.t1	0_no_family_found	SH2
Sargassum_g4895.t1	0_no_family_found	SH2
Sargassum_g4896.t1	0_no_family_found	SH2
Sargassum_g4898.t1	0_no_family_found	SH2
Sargassum_g4899.t1	0_no_family_found	SH2
Sargassum_g4900.t1	0_no_family_found	SH2
Sargassum_g4901.t1	0_no_family_found	SH2
Sargassum_g4902.t1	0_no_family_found	SH2
Sargassum_g4903.t1	0_no_family_found	SH2
Sargassum_g4965.t1	0_no_family_found	zf-TAZ
Sargassum_g4996.t1	0_no_family_found	WD40
Sargassum_g50.t1	0_no_family_found	DEAD
Sargassum_g5057.t1	0_no_family_found	IQ
Sargassum_g5066.t1	0_no_family_found	IQ
Sargassum_g5077.t1	0_no_family_found	WD40
Sargassum_g5078.t1	0_no_family_found	DEAD;Helicase_C
Sargassum_g5137.t1	0_no_family_found	PP2C
Sargassum_g5145.t1	0_no_family_found	IQ
Sargassum_g5147.t1	0_no_family_found	WD40
Sargassum_g52.t1	0_no_family_found	Helicase_C
Sargassum_g5200.t1	0_no_family_found	IQ
Sargassum_g5283.t2	0_no_family_found	WD40
Sargassum_g5343.t1	0_no_family_found	IQ
Sargassum_g5380.t1	0_no_family_found	WD40
Sargassum_g5413.t1	0_no_family_found	Sigma70_r2;Sigma70_r4
Sargassum_g5437.t1	0_no_family_found	DEAD
Sargassum_g548.t1	0_no_family_found	WD40
Sargassum_g5500.t1	0_no_family_found	PP2C
Sargassum_g5532.t1	0_no_family_found	PP2C
Sargassum_g5571.t1	0_no_family_found	WD40
Sargassum_g5605.t1	0_no_family_found	Helicase_C;DEAD
Sargassum_g5641.t1	0_no_family_found	WD40
Sargassum_g5685.t1	0_no_family_found	IQ
Sargassum_g5714.t1	0_no_family_found	WD40
Sargassum_g5775.t1	0_no_family_found	Helicase_C
Sargassum_g5834.t1	0_no_family_found	WD40
Sargassum_g5897.t1	0_no_family_found	WD40
Sargassum_g5903.t1	0_no_family_found	WD40
Sargassum_g5970.t1	0_no_family_found	PP2C
Sargassum_g6036.t1	0_no_family_found	PP2C
Sargassum_g6075.t1	0_no_family_found	Helicase_C;DEAD
Sargassum_g6076.t1	0_no_family_found	WD40
Sargassum_g6086.t1	0_no_family_found	WD40
Sargassum_g6088.t1	0_no_family_found	Helicase_C
Sargassum_g6099.t1	0_no_family_found	DEAD;Helicase_C
Sargassum_g6151.t1	0_no_family_found	Helicase_C
Sargassum_g6162.t1	0_no_family_found	Helicase_C
Sargassum_g6211.t1	0_no_family_found	PP2C
Sargassum_g6239.t1	0_no_family_found	WD40
Sargassum_g6262.t1	0_no_family_found	PP2C
Sargassum_g6270.t1	0_no_family_found	DEAD;Helicase_C
Sargassum_g6342.t1	0_no_family_found	DEAD;Helicase_C
Sargassum_g6380.t2	0_no_family_found	WD40
Sargassum_g6410.t1	0_no_family_found	DEAD;Helicase_C
Sargassum_g6482.t1	0_no_family_found	Helicase_C;DEAD
Sargassum_g654.t1	0_no_family_found	WD40
Sargassum_g6546.t1	0_no_family_found	WD40
Sargassum_g6584.t4	0_no_family_found	WD40
Sargassum_g6601.t1	0_no_family_found	WD40
Sargassum_g668.t1	0_no_family_found	WD40
Sargassum_g679.t1	0_no_family_found	WD40
Sargassum_g6814.t1	0_no_family_found	Helicase_C;DEAD
Sargassum_g6944.t1	0_no_family_found	DEAD;Helicase_C
Sargassum_g6965.t1	0_no_family_found	WD40
Sargassum_g7008.t1	0_no_family_found	WD40
Sargassum_g7090.t1	0_no_family_found	PP2C
Sargassum_g7118.t1	0_no_family_found	WD40
Sargassum_g7170.t1	0_no_family_found	IQ
Sargassum_g7266.t1	0_no_family_found	K-box
Sargassum_g7475.t1	0_no_family_found	WD40
Sargassum_g7484.t1	0_no_family_found	DEAD
Sargassum_g7486.t1	0_no_family_found	WD40
Sargassum_g7561.t1	0_no_family_found	WD40
Sargassum_g760.t1	0_no_family_found	PP2C
Sargassum_g7634.t1	0_no_family_found	PP2C
Sargassum_g7696.t1	0_no_family_found	DEAD;Helicase_C
Sargassum_g7792.t1	0_no_family_found	WSD;WHIM1
Sargassum_g782.t1	0_no_family_found	SH2
Sargassum_g785.t2	0_no_family_found	Helicase_C;DEAD
Sargassum_g7874.t1	0_no_family_found	WD40
Sargassum_g7878.t1	0_no_family_found	WD40
Sargassum_g798.t1	0_no_family_found	WD40
Sargassum_g7998.t1	0_no_family_found	PP2C
Sargassum_g803.t1	0_no_family_found	DEAD;Helicase_C
Sargassum_g8214.t1	0_no_family_found	IQ
Sargassum_g8220.t1	0_no_family_found	DEAD;Helicase_C
Sargassum_g8227.t1	0_no_family_found	IQ
Sargassum_g8252.t1	0_no_family_found	WD40
Sargassum_g8297.t1	0_no_family_found	WSD
Sargassum_g8372.t1	0_no_family_found	DEAD;Helicase_C
Sargassum_g8425.t1	0_no_family_found	WD40
Sargassum_g8444.t1	0_no_family_found	WD40
Sargassum_g867.t1	0_no_family_found	WD40
Sargassum_g8738.t1	0_no_family_found	WD40
Sargassum_g8822.t1	0_no_family_found	Helicase_C
Sargassum_g8824.t1	0_no_family_found	IQ
Sargassum_g8849.t1	0_no_family_found	WD40
Sargassum_g8856.t1	0_no_family_found	WD40
Sargassum_g8909.t1	0_no_family_found	WD40
Sargassum_g8938.t1	0_no_family_found	PP2C
Sargassum_g8969.t1	0_no_family_found	Helicase_C;DEAD
Sargassum_g9000.t1	0_no_family_found	WD40
Sargassum_g9020.t1	0_no_family_found	Helicase_C;DEAD
Sargassum_g9107.t1	0_no_family_found	DEAD;Helicase_C
Sargassum_g917.t1	0_no_family_found	IQ
Sargassum_g9196.t1	0_no_family_found	WD40
Sargassum_g9206.t1	0_no_family_found	zz-ADA2
Sargassum_g9235.t1	0_no_family_found	DEAD;Helicase_C
Sargassum_g9239.t1	0_no_family_found	zf-TAZ
Sargassum_g9328.t1	0_no_family_found	WD40
Sargassum_g9329.t1	0_no_family_found	WD40
Sargassum_g9342.t1	0_no_family_found	Response_reg
Sargassum_g952.t1	0_no_family_found	WD40
Sargassum_g9527.t1	0_no_family_found	dsrm
Sargassum_g967.t1	0_no_family_found	WD40
Sargassum_g9726.t1	0_no_family_found	WD40
Sargassum_g9789.t1	0_no_family_found	START
Sargassum_g9809.t1	0_no_family_found	WD40
Sargassum_g9810.t1	0_no_family_found	WD40
Sargassum_g985.t1	0_no_family_found	DEAD;Helicase_C
Sargassum_g9958.t1	0_no_family_found	PP2C
Sargassum_g9966.t1	0_no_family_found	DEAD;Helicase_C
prot_S-ischiensis_contig1.1158.1	0_no_family_found	WD40
prot_S-ischiensis_contig1.118.1	0_no_family_found	IQ
prot_S-ischiensis_contig1.186.1	0_no_family_found	WD40
prot_S-ischiensis_contig1.247.1	0_no_family_found	PP2C
prot_S-ischiensis_contig1.345.1	0_no_family_found	Helicase_C
prot_S-ischiensis_contig1.346.1	0_no_family_found	DEAD
prot_S-ischiensis_contig1.456.1	0_no_family_found	WD40
prot_S-ischiensis_contig1.471.1	0_no_family_found	IQ
prot_S-ischiensis_contig1.536.1	0_no_family_found	WD40
prot_S-ischiensis_contig1.567.1	0_no_family_found	Helicase_C
prot_S-ischiensis_contig1.602.1	0_no_family_found	DEAD;Helicase_C
prot_S-ischiensis_contig1.743.1	0_no_family_found	WD40
prot_S-ischiensis_contig1.751.1	0_no_family_found	Helicase_C;DEAD
prot_S-ischiensis_contig1.79.1	0_no_family_found	Response_reg
prot_S-ischiensis_contig1.924.1	0_no_family_found	K-box
prot_S-ischiensis_contig10.1394.1	0_no_family_found	DEAD;Helicase_C
prot_S-ischiensis_contig10.1398.1	0_no_family_found	IQ
prot_S-ischiensis_contig10.1427.1	0_no_family_found	WD40
prot_S-ischiensis_contig10.1435.1	0_no_family_found	Helicase_C
prot_S-ischiensis_contig10.1457.1	0_no_family_found	Helicase_C
prot_S-ischiensis_contig10.1458.1	0_no_family_found	DEAD;Helicase_C
prot_S-ischiensis_contig10.1493.1	0_no_family_found	START
prot_S-ischiensis_contig10.1522.1	0_no_family_found	WD40
prot_S-ischiensis_contig10.1546.1	0_no_family_found	WD40
prot_S-ischiensis_contig10.1608.1	0_no_family_found	WD40
prot_S-ischiensis_contig10.1648.1	0_no_family_found	IQ
prot_S-ischiensis_contig100.1667.1	0_no_family_found	START
prot_S-ischiensis_contig102.1733.1	0_no_family_found	WD40
prot_S-ischiensis_contig106.1857.1	0_no_family_found	Response_reg
prot_S-ischiensis_contig11.2029.1	0_no_family_found	FYRN
prot_S-ischiensis_contig11.2030.1	0_no_family_found	FYRC
prot_S-ischiensis_contig11.2045.1	0_no_family_found	IQ
prot_S-ischiensis_contig11.2064.1	0_no_family_found	Response_reg
prot_S-ischiensis_contig11.2065.1	0_no_family_found	WD40
prot_S-ischiensis_contig11.2066.1	0_no_family_found	WD40
prot_S-ischiensis_contig11.2107.1	0_no_family_found	WD40
prot_S-ischiensis_contig11.2147.1	0_no_family_found	DEAD;Helicase_C
prot_S-ischiensis_contig11.2228.1	0_no_family_found	WD40
prot_S-ischiensis_contig11.2241.1	0_no_family_found	IQ
prot_S-ischiensis_contig11.2276.1	0_no_family_found	DEAD;Helicase_C
prot_S-ischiensis_contig11.2347.1	0_no_family_found	Helicase_C;DEAD
prot_S-ischiensis_contig11.2348.1	0_no_family_found	DEAD
prot_S-ischiensis_contig113.2449.1	0_no_family_found	WD40
prot_S-ischiensis_contig119.2497.1	0_no_family_found	WD40
prot_S-ischiensis_contig12.2604.1	0_no_family_found	WD40
prot_S-ischiensis_contig12.2611.1	0_no_family_found	WD40
prot_S-ischiensis_contig12.2674.1	0_no_family_found	WD40
prot_S-ischiensis_contig12.2707.1	0_no_family_found	WD40
prot_S-ischiensis_contig12.2745.1	0_no_family_found	PP2C
prot_S-ischiensis_contig12.2761.1	0_no_family_found	Response_reg
prot_S-ischiensis_contig12.2793.1	0_no_family_found	WD40
prot_S-ischiensis_contig13.2944.1	0_no_family_found	zf-B_box
prot_S-ischiensis_contig13.3020.1	0_no_family_found	Helicase_C;DEAD
prot_S-ischiensis_contig13.3149.1	0_no_family_found	Helicase_C;DEAD
prot_S-ischiensis_contig14.3313.1	0_no_family_found	IQ
prot_S-ischiensis_contig14.3353.1	0_no_family_found	WD40
prot_S-ischiensis_contig15.3475.1	0_no_family_found	Helicase_C
prot_S-ischiensis_contig15.3629.1	0_no_family_found	WD40
prot_S-ischiensis_contig15.3686.1	0_no_family_found	WD40
prot_S-ischiensis_contig15.3687.1	0_no_family_found	WD40
prot_S-ischiensis_contig15.3768.1	0_no_family_found	WD40
prot_S-ischiensis_contig15.3799.1	0_no_family_found	WD40
prot_S-ischiensis_contig15.3811.1	0_no_family_found	PP2C
prot_S-ischiensis_contig16.4028.1	0_no_family_found	WD40
prot_S-ischiensis_contig16.4029.1	0_no_family_found	DEAD;Helicase_C
prot_S-ischiensis_contig16.4099.1	0_no_family_found	WD40
prot_S-ischiensis_contig16.4135.1	0_no_family_found	Helicase_C
prot_S-ischiensis_contig16.4160.1	0_no_family_found	Helicase_C
prot_S-ischiensis_contig16.4177.1	0_no_family_found	WD40
prot_S-ischiensis_contig16.4204.1	0_no_family_found	WD40
prot_S-ischiensis_contig17.4373.1	0_no_family_found	DEAD;Helicase_C
prot_S-ischiensis_contig17.4386.1	0_no_family_found	WD40
prot_S-ischiensis_contig17.4462.1	0_no_family_found	PP2C
prot_S-ischiensis_contig17.4522.1	0_no_family_found	WD40
prot_S-ischiensis_contig18.4590.1	0_no_family_found	DEAD
prot_S-ischiensis_contig18.4712.1	0_no_family_found	WD40
prot_S-ischiensis_contig18.4765.1	0_no_family_found	WD40
prot_S-ischiensis_contig19.4952.1	0_no_family_found	MEKHLA
prot_S-ischiensis_contig19.5040.1	0_no_family_found	WD40
prot_S-ischiensis_contig19.5073.1	0_no_family_found	DEAD
prot_S-ischiensis_contig19.5074.1	0_no_family_found	Helicase_C
prot_S-ischiensis_contig19.5118.1	0_no_family_found	DEAD;Helicase_C
prot_S-ischiensis_contig19.5160.1	0_no_family_found	DEAD;Helicase_C
prot_S-ischiensis_contig2.5210.1	0_no_family_found	WD40
prot_S-ischiensis_contig2.5258.1	0_no_family_found	PP2C
prot_S-ischiensis_contig2.5369.1	0_no_family_found	DEAD;Helicase_C
prot_S-ischiensis_contig2.5371.1	0_no_family_found	WSD
prot_S-ischiensis_contig2.5514.1	0_no_family_found	PP2C
prot_S-ischiensis_contig2.5558.1	0_no_family_found	Response_reg
prot_S-ischiensis_contig2.5589.1	0_no_family_found	WD40
prot_S-ischiensis_contig2.5595.1	0_no_family_found	Helicase_C
prot_S-ischiensis_contig2.5596.1	0_no_family_found	DEAD
prot_S-ischiensis_contig2.5765.1	0_no_family_found	WD40
prot_S-ischiensis_contig2.5809.1	0_no_family_found	Response_reg
prot_S-ischiensis_contig2.5860.1	0_no_family_found	JmjN
prot_S-ischiensis_contig20.5972.1	0_no_family_found	PP2C
prot_S-ischiensis_contig20.5997.1	0_no_family_found	WD40
prot_S-ischiensis_contig20.5998.1	0_no_family_found	WD40
prot_S-ischiensis_contig20.6140.1	0_no_family_found	WD40
prot_S-ischiensis_contig20.6165.1	0_no_family_found	WD40
prot_S-ischiensis_contig20.6166.1	0_no_family_found	WD40
prot_S-ischiensis_contig20.6178.1	0_no_family_found	START
prot_S-ischiensis_contig21.6237.1	0_no_family_found	DEAD;Helicase_C
prot_S-ischiensis_contig21.6502.1	0_no_family_found	IQ
prot_S-ischiensis_contig21.6518.1	0_no_family_found	DEAD;Helicase_C
prot_S-ischiensis_contig22.6664.1	0_no_family_found	WD40
prot_S-ischiensis_contig22.6726.1	0_no_family_found	WD40
prot_S-ischiensis_contig22.6768.1	0_no_family_found	WD40
prot_S-ischiensis_contig22.6769.1	0_no_family_found	WD40
prot_S-ischiensis_contig22.6794.1	0_no_family_found	DEAD;Helicase_C
prot_S-ischiensis_contig22.6809.1	0_no_family_found	START
prot_S-ischiensis_contig22.6846.1	0_no_family_found	DEAD;Helicase_C
prot_S-ischiensis_contig22.6848.1	0_no_family_found	WD40
prot_S-ischiensis_contig23.7084.1	0_no_family_found	Helicase_C;dsrm
prot_S-ischiensis_contig23.7085.1	0_no_family_found	DEAD
prot_S-ischiensis_contig23.7206.1	0_no_family_found	WD40
prot_S-ischiensis_contig23.7212.1	0_no_family_found	Sigma70_r2
prot_S-ischiensis_contig23.7213.1	0_no_family_found	Sigma70_r4
prot_S-ischiensis_contig23.7216.1	0_no_family_found	Sigma70_r2
prot_S-ischiensis_contig23.7238.1	0_no_family_found	WD40
prot_S-ischiensis_contig23.7287.1	0_no_family_found	WD40
prot_S-ischiensis_contig24.7386.1	0_no_family_found	PP2C
prot_S-ischiensis_contig24.7566.1	0_no_family_found	WD40
prot_S-ischiensis_contig24.7598.1	0_no_family_found	SH2
prot_S-ischiensis_contig24.7619.1	0_no_family_found	WD40
prot_S-ischiensis_contig24.7623.1	0_no_family_found	WD40
prot_S-ischiensis_contig25.7906.1	0_no_family_found	WD40
prot_S-ischiensis_contig25.7932.1	0_no_family_found	DEAD;Helicase_C
prot_S-ischiensis_contig25.7939.1	0_no_family_found	Response_reg
prot_S-ischiensis_contig26.8096.1	0_no_family_found	WD40
prot_S-ischiensis_contig26.8175.1	0_no_family_found	WD40
prot_S-ischiensis_contig27.8263.1	0_no_family_found	WD40
prot_S-ischiensis_contig27.8265.1	0_no_family_found	DEAD
prot_S-ischiensis_contig27.8434.1	0_no_family_found	Helicase_C
prot_S-ischiensis_contig27.8435.1	0_no_family_found	DEAD
prot_S-ischiensis_contig28.8613.1	0_no_family_found	Helicase_C
prot_S-ischiensis_contig3.9020.1	0_no_family_found	Helicase_C
prot_S-ischiensis_contig3.9079.1	0_no_family_found	PP2C
prot_S-ischiensis_contig3.9110.1	0_no_family_found	SH2
prot_S-ischiensis_contig3.9128.1	0_no_family_found	DEAD;Ribonuclease_3;Helicase_C;
prot_S-ischiensis_contig3.9283.1	0_no_family_found	WD40
prot_S-ischiensis_contig3.9320.1	0_no_family_found	IQ
prot_S-ischiensis_contig3.9324.1	0_no_family_found	DEAD;Helicase_C
prot_S-ischiensis_contig3.9408.1	0_no_family_found	WD40
prot_S-ischiensis_contig3.9493.1	0_no_family_found	WD40
prot_S-ischiensis_contig3.9495.1	0_no_family_found	WD40
prot_S-ischiensis_contig3.9568.1	0_no_family_found	WD40
prot_S-ischiensis_contig3.9602.1	0_no_family_found	Helicase_C
prot_S-ischiensis_contig30.9640.1	0_no_family_found	WD40
prot_S-ischiensis_contig30.9683.1	0_no_family_found	Helicase_C
prot_S-ischiensis_contig30.9688.1	0_no_family_found	PP2C
prot_S-ischiensis_contig30.9713.1	0_no_family_found	DEAD
prot_S-ischiensis_contig30.9714.1	0_no_family_found	Helicase_C
prot_S-ischiensis_contig30.9759.1	0_no_family_found	IQ
prot_S-ischiensis_contig31.10013.1	0_no_family_found	Response_reg
prot_S-ischiensis_contig31.10025.1	0_no_family_found	WD40
prot_S-ischiensis_contig31.10044.1	0_no_family_found	DEAD
prot_S-ischiensis_contig32.10151.1	0_no_family_found	WD40
prot_S-ischiensis_contig32.10152.1	0_no_family_found	WD40
prot_S-ischiensis_contig32.10219.1	0_no_family_found	FYRN
prot_S-ischiensis_contig33.10340.1	0_no_family_found	WD40
prot_S-ischiensis_contig33.10355.1	0_no_family_found	DEAD;Helicase_C
prot_S-ischiensis_contig34.10564.1	0_no_family_found	IQ
prot_S-ischiensis_contig34.10571.1	0_no_family_found	WD40
prot_S-ischiensis_contig34.10613.1	0_no_family_found	DEAD;Helicase_C
prot_S-ischiensis_contig34.10635.1	0_no_family_found	Helicase_C
prot_S-ischiensis_contig34.10701.1	0_no_family_found	WD40
prot_S-ischiensis_contig34.10745.1	0_no_family_found	WD40
prot_S-ischiensis_contig34.10775.1	0_no_family_found	IQ
prot_S-ischiensis_contig35.10885.1	0_no_family_found	IQ
prot_S-ischiensis_contig35.10949.1	0_no_family_found	WD40
prot_S-ischiensis_contig36.10963.1	0_no_family_found	PP2C
prot_S-ischiensis_contig36.10992.1	0_no_family_found	WD40
prot_S-ischiensis_contig36.11161.1	0_no_family_found	PP2C
prot_S-ischiensis_contig37.11229.1	0_no_family_found	zf-TAZ
prot_S-ischiensis_contig37.11279.1	0_no_family_found	START
prot_S-ischiensis_contig37.11333.1	0_no_family_found	PP2C
prot_S-ischiensis_contig38.11477.1	0_no_family_found	DEAD;Helicase_C
prot_S-ischiensis_contig38.11518.1	0_no_family_found	WD40
prot_S-ischiensis_contig38.11590.1	0_no_family_found	CG-1
prot_S-ischiensis_contig39.11696.1	0_no_family_found	PP2C
prot_S-ischiensis_contig39.11701.1	0_no_family_found	DEAD;Helicase_C
prot_S-ischiensis_contig39.11782.1	0_no_family_found	Response_reg
prot_S-ischiensis_contig4.11879.1	0_no_family_found	WD40
prot_S-ischiensis_contig4.11886.1	0_no_family_found	IQ
prot_S-ischiensis_contig4.11896.1	0_no_family_found	IQ
prot_S-ischiensis_contig4.11991.1	0_no_family_found	PP2C
prot_S-ischiensis_contig4.12130.1	0_no_family_found	Response_reg
prot_S-ischiensis_contig4.12160.1	0_no_family_found	WD40
prot_S-ischiensis_contig4.12182.1	0_no_family_found	DEAD;Helicase_C
prot_S-ischiensis_contig4.12192.1	0_no_family_found	Helicase_C
prot_S-ischiensis_contig4.12193.1	0_no_family_found	DEAD
prot_S-ischiensis_contig4.12241.1	0_no_family_found	WD40
prot_S-ischiensis_contig4.12251.1	0_no_family_found	WD40
prot_S-ischiensis_contig40.12301.1	0_no_family_found	START
prot_S-ischiensis_contig40.12302.1	0_no_family_found	START
prot_S-ischiensis_contig40.12333.1	0_no_family_found	WD40
prot_S-ischiensis_contig40.12390.1	0_no_family_found	IQ
prot_S-ischiensis_contig41.12550.1	0_no_family_found	zf-TAZ
prot_S-ischiensis_contig41.12559.1	0_no_family_found	Sigma70_r2
prot_S-ischiensis_contig41.12631.1	0_no_family_found	WD40
prot_S-ischiensis_contig42.12691.1	0_no_family_found	WD40
prot_S-ischiensis_contig42.12705.1	0_no_family_found	WD40
prot_S-ischiensis_contig42.12713.1	0_no_family_found	Helicase_C
prot_S-ischiensis_contig42.12731.1	0_no_family_found	WD40
prot_S-ischiensis_contig43.12972.1	0_no_family_found	WD40
prot_S-ischiensis_contig43.12981.1	0_no_family_found	PP2C
prot_S-ischiensis_contig44.13037.1	0_no_family_found	WD40
prot_S-ischiensis_contig45.13337.1	0_no_family_found	CCT
prot_S-ischiensis_contig46.13495.1	0_no_family_found	IQ
prot_S-ischiensis_contig46.13562.1	0_no_family_found	DEAD
prot_S-ischiensis_contig47.13631.1	0_no_family_found	zf-TAZ
prot_S-ischiensis_contig48.13753.1	0_no_family_found	WD40
prot_S-ischiensis_contig48.13785.1	0_no_family_found	IQ
prot_S-ischiensis_contig48.13786.1	0_no_family_found	IQ
prot_S-ischiensis_contig48.13825.1	0_no_family_found	WD40
prot_S-ischiensis_contig49.13908.1	0_no_family_found	WD40
prot_S-ischiensis_contig49.13909.1	0_no_family_found	WD40
prot_S-ischiensis_contig49.13948.1	0_no_family_found	WD40
prot_S-ischiensis_contig49.13997.1	0_no_family_found	IQ
prot_S-ischiensis_contig5.14072.1	0_no_family_found	WD40
prot_S-ischiensis_contig5.14104.1	0_no_family_found	DEAD
prot_S-ischiensis_contig5.14258.1	0_no_family_found	LIM
prot_S-ischiensis_contig5.14298.1	0_no_family_found	DEAD;Helicase_C
prot_S-ischiensis_contig5.14338.1	0_no_family_found	WD40
prot_S-ischiensis_contig5.14447.1	0_no_family_found	WD40
prot_S-ischiensis_contig50.14535.1	0_no_family_found	Helicase_C
prot_S-ischiensis_contig50.14568.1	0_no_family_found	DEAD
prot_S-ischiensis_contig50.14569.1	0_no_family_found	Helicase_C
prot_S-ischiensis_contig50.14649.1	0_no_family_found	Response_reg
prot_S-ischiensis_contig50.14700.1	0_no_family_found	WD40
prot_S-ischiensis_contig50.14721.1	0_no_family_found	WD40
prot_S-ischiensis_contig50.14722.1	0_no_family_found	WD40
prot_S-ischiensis_contig51.14751.1	0_no_family_found	PP2C
prot_S-ischiensis_contig51.14755.1	0_no_family_found	WD40
prot_S-ischiensis_contig51.14776.1	0_no_family_found	zz-ADA2
prot_S-ischiensis_contig51.14828.1	0_no_family_found	WD40
prot_S-ischiensis_contig52.14933.1	0_no_family_found	WD40
prot_S-ischiensis_contig52.14955.1	0_no_family_found	WD40
prot_S-ischiensis_contig53.15174.1	0_no_family_found	WD40
prot_S-ischiensis_contig54.15203.1	0_no_family_found	DEAD;Helicase_C
prot_S-ischiensis_contig55.15332.1	0_no_family_found	WD40
prot_S-ischiensis_contig55.15341.1	0_no_family_found	WD40
prot_S-ischiensis_contig56.15496.1	0_no_family_found	WD40
prot_S-ischiensis_contig56.15608.1	0_no_family_found	WD40
prot_S-ischiensis_contig57.15761.1	0_no_family_found	WD40
prot_S-ischiensis_contig57.15792.1	0_no_family_found	START
prot_S-ischiensis_contig57.15817.1	0_no_family_found	WD40
prot_S-ischiensis_contig58.15879.1	0_no_family_found	WD40
prot_S-ischiensis_contig58.15932.1	0_no_family_found	PP2C
prot_S-ischiensis_contig58.15964.1	0_no_family_found	Helicase_C
prot_S-ischiensis_contig58.15965.1	0_no_family_found	DEAD
prot_S-ischiensis_contig59.16058.1	0_no_family_found	PP2C
prot_S-ischiensis_contig59.16105.1	0_no_family_found	DEAD;Helicase_C
prot_S-ischiensis_contig6.16193.1	0_no_family_found	WD40
prot_S-ischiensis_contig6.16463.1	0_no_family_found	IQ
prot_S-ischiensis_contig6.16552.1	0_no_family_found	zf-C5HC2
prot_S-ischiensis_contig6.16704.1	0_no_family_found	Helicase_C
prot_S-ischiensis_contig6.16728.1	0_no_family_found	PP2C
prot_S-ischiensis_contig6.16763.1	0_no_family_found	Sigma70_r2;Sigma70_r4
prot_S-ischiensis_contig60.16812.1	0_no_family_found	Response_reg
prot_S-ischiensis_contig60.16868.1	0_no_family_found	WD40
prot_S-ischiensis_contig61.17006.1	0_no_family_found	IQ
prot_S-ischiensis_contig63.17121.1	0_no_family_found	Helicase_C
prot_S-ischiensis_contig63.17134.1	0_no_family_found	WD40
prot_S-ischiensis_contig63.17182.1	0_no_family_found	WD40
prot_S-ischiensis_contig63.17203.1	0_no_family_found	IQ
prot_S-ischiensis_contig64.17255.1	0_no_family_found	Helicase_C
prot_S-ischiensis_contig64.17304.1	0_no_family_found	WD40
prot_S-ischiensis_contig65.17341.1	0_no_family_found	WD40
prot_S-ischiensis_contig65.17369.1	0_no_family_found	PP2C
prot_S-ischiensis_contig66.17420.1	0_no_family_found	WD40
prot_S-ischiensis_contig66.17449.1	0_no_family_found	Response_reg
prot_S-ischiensis_contig66.17501.1	0_no_family_found	WD40
prot_S-ischiensis_contig66.17536.1	0_no_family_found	Helicase_C
prot_S-ischiensis_contig67.17569.1	0_no_family_found	WD40
prot_S-ischiensis_contig67.17595.1	0_no_family_found	WD40
prot_S-ischiensis_contig67.17639.1	0_no_family_found	PP2C
prot_S-ischiensis_contig67.17643.1	0_no_family_found	WD40
prot_S-ischiensis_contig67.17644.1	0_no_family_found	WD40
prot_S-ischiensis_contig68.17700.1	0_no_family_found	WD40
prot_S-ischiensis_contig68.17721.1	0_no_family_found	CCT
prot_S-ischiensis_contig68.17739.1	0_no_family_found	WD40
prot_S-ischiensis_contig69.17817.1	0_no_family_found	PP2C
prot_S-ischiensis_contig69.17819.1	0_no_family_found	Response_reg
prot_S-ischiensis_contig69.17820.1	0_no_family_found	Response_reg
prot_S-ischiensis_contig69.17878.1	0_no_family_found	DEAD;Helicase_C
prot_S-ischiensis_contig7.17982.1	0_no_family_found	DEAD;Helicase_C
prot_S-ischiensis_contig7.17983.1	0_no_family_found	DEAD;Helicase_C
prot_S-ischiensis_contig7.17990.1	0_no_family_found	dsrm
prot_S-ischiensis_contig7.18011.1	0_no_family_found	Helicase_C
prot_S-ischiensis_contig7.18015.1	0_no_family_found	WD40
prot_S-ischiensis_contig7.18034.1	0_no_family_found	Helicase_C
prot_S-ischiensis_contig7.18035.1	0_no_family_found	DEAD
prot_S-ischiensis_contig7.18036.1	0_no_family_found	DEAD
prot_S-ischiensis_contig70.18413.1	0_no_family_found	Response_reg
prot_S-ischiensis_contig70.18449.1	0_no_family_found	Ribonuclease_3
prot_S-ischiensis_contig71.18487.1	0_no_family_found	DEAD;Helicase_C
prot_S-ischiensis_contig71.18540.1	0_no_family_found	WD40
prot_S-ischiensis_contig72.18575.1	0_no_family_found	Helicase_C
prot_S-ischiensis_contig72.18578.1	0_no_family_found	DEAD;Helicase_C
prot_S-ischiensis_contig73.18686.1	0_no_family_found	WD40
prot_S-ischiensis_contig73.18702.1	0_no_family_found	Sigma70_r4
prot_S-ischiensis_contig75.18868.1	0_no_family_found	Helicase_C
prot_S-ischiensis_contig75.18879.1	0_no_family_found	PP2C
prot_S-ischiensis_contig78.19073.1	0_no_family_found	zf-TAZ
prot_S-ischiensis_contig78.19120.1	0_no_family_found	WD40
prot_S-ischiensis_contig78.19128.1	0_no_family_found	DEAD;Helicase_C
prot_S-ischiensis_contig79.19171.1	0_no_family_found	WD40
prot_S-ischiensis_contig79.19229.1	0_no_family_found	DEAD;Helicase_C
prot_S-ischiensis_contig8.19233.1	0_no_family_found	DEAD
prot_S-ischiensis_contig8.19336.1	0_no_family_found	WD40
prot_S-ischiensis_contig8.19420.1	0_no_family_found	Sigma70_r2;Sigma70_r4
prot_S-ischiensis_contig8.19437.1	0_no_family_found	IQ
prot_S-ischiensis_contig8.19554.1	0_no_family_found	Helicase_C
prot_S-ischiensis_contig8.19607.1	0_no_family_found	Helicase_C
prot_S-ischiensis_contig8.19654.1	0_no_family_found	Helicase_C
prot_S-ischiensis_contig80.19840.1	0_no_family_found	Response_reg
prot_S-ischiensis_contig81.19854.1	0_no_family_found	IQ
prot_S-ischiensis_contig82.19936.1	0_no_family_found	WD40
prot_S-ischiensis_contig83.19961.1	0_no_family_found	Helicase_C
prot_S-ischiensis_contig83.20030.1	0_no_family_found	WD40
prot_S-ischiensis_contig84.20055.1	0_no_family_found	WD40
prot_S-ischiensis_contig85.20165.1	0_no_family_found	WD40
prot_S-ischiensis_contig88.20305.1	0_no_family_found	Response_reg
prot_S-ischiensis_contig89.20341.1	0_no_family_found	Response_reg
prot_S-ischiensis_contig9.20570.1	0_no_family_found	DEAD;Helicase_C
prot_S-ischiensis_contig9.20575.1	0_no_family_found	DEAD;Helicase_C
prot_S-ischiensis_contig9.20638.1	0_no_family_found	WD40
prot_S-ischiensis_contig9.20661.1	0_no_family_found	WD40
prot_S-ischiensis_contig9.20700.1	0_no_family_found	FYRN
prot_S-ischiensis_contig9.20707.1	0_no_family_found	WSD
prot_S-ischiensis_contig92.20929.1	0_no_family_found	DEAD
prot_S-ischiensis_contig92.20934.1	0_no_family_found	WD40
prot_S-ischiensis_contig92.20943.1	0_no_family_found	Helicase_C
prot_S-ischiensis_contig92.20944.1	0_no_family_found	DEAD
prot_S-ischiensis_contig93.20983.1	0_no_family_found	PP2C
prot_S-ischiensis_contig94.21021.1	0_no_family_found	zf-TAZ;zz-ADA2
prot_S-ischiensis_contig94.21023.1	0_no_family_found	zf-TAZ
prot_S-ischiensis_contig95.21049.1	0_no_family_found	WD40
prot_S-ischiensis_contig95.21073.1	0_no_family_found	Response_reg
prot_S-ischiensis_contig97.21134.1	0_no_family_found	WD40
prot_S-promiscuus_M_contig1.126.1	0_no_family_found	PP2C
prot_S-promiscuus_M_contig1.164.1	0_no_family_found	PP2C
prot_S-promiscuus_M_contig1.183.1	0_no_family_found	Helicase_C
prot_S-promiscuus_M_contig1.217.1	0_no_family_found	WD40
prot_S-promiscuus_M_contig1.277.1	0_no_family_found	WD40
prot_S-promiscuus_M_contig1.353.1	0_no_family_found	DEAD;Helicase_C
prot_S-promiscuus_M_contig1.385.1	0_no_family_found	PP2C
prot_S-promiscuus_M_contig1.413.1	0_no_family_found	WD40
prot_S-promiscuus_M_contig1.437.1	0_no_family_found	WD40
prot_S-promiscuus_M_contig1.460.1	0_no_family_found	DEAD;Helicase_C
prot_S-promiscuus_M_contig1.472.1	0_no_family_found	WD40
prot_S-promiscuus_M_contig1.475.1	0_no_family_found	WD40
prot_S-promiscuus_M_contig1.497.1	0_no_family_found	WD40
prot_S-promiscuus_M_contig1.660.1	0_no_family_found	WD40
prot_S-promiscuus_M_contig1.667.1	0_no_family_found	Sigma70_r2
prot_S-promiscuus_M_contig1.689.1	0_no_family_found	PP2C
prot_S-promiscuus_M_contig10.1078.1	0_no_family_found	WD40
prot_S-promiscuus_M_contig10.1133.1	0_no_family_found	Helicase_C
prot_S-promiscuus_M_contig10.1166.1	0_no_family_found	START
prot_S-promiscuus_M_contig10.1168.1	0_no_family_found	START
prot_S-promiscuus_M_contig10.1230.1	0_no_family_found	WD40
prot_S-promiscuus_M_contig10.1239.1	0_no_family_found	WD40
prot_S-promiscuus_M_contig10.1270.1	0_no_family_found	zf-TAZ
prot_S-promiscuus_M_contig10.1286.1	0_no_family_found	WD40
prot_S-promiscuus_M_contig10.748.1	0_no_family_found	IQ
prot_S-promiscuus_M_contig10.788.1	0_no_family_found	PP2C
prot_S-promiscuus_M_contig10.846.1	0_no_family_found	WD40
prot_S-promiscuus_M_contig10.919.1	0_no_family_found	WD40
prot_S-promiscuus_M_contig10.958.1	0_no_family_found	DEAD;Helicase_C
prot_S-promiscuus_M_contig10.985.1	0_no_family_found	WD40
prot_S-promiscuus_M_contig11.1349.1	0_no_family_found	PP2C
prot_S-promiscuus_M_contig11.1404.1	0_no_family_found	IQ
prot_S-promiscuus_M_contig11.1497.1	0_no_family_found	DEAD;Helicase_C
prot_S-promiscuus_M_contig11.1506.1	0_no_family_found	IQ
prot_S-promiscuus_M_contig11.1537.1	0_no_family_found	WD40
prot_S-promiscuus_M_contig11.1540.1	0_no_family_found	DEAD;Helicase_C
prot_S-promiscuus_M_contig11.1558.1	0_no_family_found	WD40
prot_S-promiscuus_M_contig11.1567.1	0_no_family_found	WD40
prot_S-promiscuus_M_contig11.1583.1	0_no_family_found	WD40
prot_S-promiscuus_M_contig11.1620.1	0_no_family_found	WD40
prot_S-promiscuus_M_contig11.1674.1	0_no_family_found	IQ
prot_S-promiscuus_M_contig11.1689.1	0_no_family_found	WD40
prot_S-promiscuus_M_contig11.1772.1	0_no_family_found	WD40
prot_S-promiscuus_M_contig13.2141.1	0_no_family_found	DEAD;Helicase_C
prot_S-promiscuus_M_contig13.2170.1	0_no_family_found	WD40
prot_S-promiscuus_M_contig13.2243.1	0_no_family_found	FYRN
prot_S-promiscuus_M_contig13.2281.1	0_no_family_found	WD40
prot_S-promiscuus_M_contig13.2321.1	0_no_family_found	WD40
prot_S-promiscuus_M_contig13.2342.1	0_no_family_found	K-box
prot_S-promiscuus_M_contig13.2362.1	0_no_family_found	WD40
prot_S-promiscuus_M_contig13.2443.1	0_no_family_found	WD40
prot_S-promiscuus_M_contig13.2475.1	0_no_family_found	WD40
prot_S-promiscuus_M_contig13.2524.1	0_no_family_found	START
prot_S-promiscuus_M_contig13.2607.1	0_no_family_found	WD40
prot_S-promiscuus_M_contig13.2610.1	0_no_family_found	WD40
prot_S-promiscuus_M_contig13.2631.1	0_no_family_found	WD40
prot_S-promiscuus_M_contig14.2675.1	0_no_family_found	DEAD;Helicase_C
prot_S-promiscuus_M_contig14.2694.1	0_no_family_found	Response_reg
prot_S-promiscuus_M_contig14.2846.1	0_no_family_found	DEAD;Helicase_C
prot_S-promiscuus_M_contig14.2940.1	0_no_family_found	WD40
prot_S-promiscuus_M_contig14.2942.1	0_no_family_found	WD40
prot_S-promiscuus_M_contig14.2946.1	0_no_family_found	IQ
prot_S-promiscuus_M_contig15.3272.1	0_no_family_found	Helicase_C;DEAD
prot_S-promiscuus_M_contig15.3357.1	0_no_family_found	WD40
prot_S-promiscuus_M_contig15.3373.1	0_no_family_found	Helicase_C;DEAD
prot_S-promiscuus_M_contig15.3376.1	0_no_family_found	Helicase_C;DEAD
prot_S-promiscuus_M_contig15.3402.1	0_no_family_found	DEAD;Helicase_C
prot_S-promiscuus_M_contig16.3641.1	0_no_family_found	Helicase_C
prot_S-promiscuus_M_contig16.3668.1	0_no_family_found	DEAD;Helicase_C
prot_S-promiscuus_M_contig16.3674.1	0_no_family_found	WD40
prot_S-promiscuus_M_contig16.3727.1	0_no_family_found	WD40
prot_S-promiscuus_M_contig17.3813.1	0_no_family_found	DEAD;Helicase_C
prot_S-promiscuus_M_contig17.3916.1	0_no_family_found	WD40
prot_S-promiscuus_M_contig17.4025.1	0_no_family_found	zz-ADA2
prot_S-promiscuus_M_contig18.4150.1	0_no_family_found	PP2C
prot_S-promiscuus_M_contig18.4177.1	0_no_family_found	WD40
prot_S-promiscuus_M_contig18.4209.1	0_no_family_found	DEAD;Helicase_C
prot_S-promiscuus_M_contig18.4225.1	0_no_family_found	DEAD;Helicase_C
prot_S-promiscuus_M_contig19.4340.1	0_no_family_found	WD40
prot_S-promiscuus_M_contig19.4360.1	0_no_family_found	Helicase_C;DEAD
prot_S-promiscuus_M_contig19.4398.1	0_no_family_found	WD40
prot_S-promiscuus_M_contig19.4437.1	0_no_family_found	DEAD
prot_S-promiscuus_M_contig19.4438.1	0_no_family_found	DEAD
prot_S-promiscuus_M_contig19.4569.1	0_no_family_found	PP2C
prot_S-promiscuus_M_contig19.4582.1	0_no_family_found	IQ
prot_S-promiscuus_M_contig19.4607.1	0_no_family_found	DEAD;Helicase_C
prot_S-promiscuus_M_contig19.4615.1	0_no_family_found	WD40
prot_S-promiscuus_M_contig19.4653.1	0_no_family_found	SH2
prot_S-promiscuus_M_contig19.4656.1	0_no_family_found	Helicase_C;DEAD
prot_S-promiscuus_M_contig19.4689.1	0_no_family_found	WD40
prot_S-promiscuus_M_contig19.4693.1	0_no_family_found	DEAD;Helicase_C
prot_S-promiscuus_M_contig2.4784.1	0_no_family_found	WD40
prot_S-promiscuus_M_contig2.4801.1	0_no_family_found	WD40
prot_S-promiscuus_M_contig2.4833.1	0_no_family_found	WD40
prot_S-promiscuus_M_contig2.4906.1	0_no_family_found	WD40
prot_S-promiscuus_M_contig2.4940.1	0_no_family_found	K-box
prot_S-promiscuus_M_contig2.4991.1	0_no_family_found	WD40
prot_S-promiscuus_M_contig2.5088.1	0_no_family_found	WD40
prot_S-promiscuus_M_contig2.5161.1	0_no_family_found	PP2C
prot_S-promiscuus_M_contig2.5170.1	0_no_family_found	IQ
prot_S-promiscuus_M_contig2.5176.1	0_no_family_found	WD40
prot_S-promiscuus_M_contig2.5202.1	0_no_family_found	IQ
prot_S-promiscuus_M_contig2.5203.1	0_no_family_found	IQ
prot_S-promiscuus_M_contig2.5287.1	0_no_family_found	IQ
prot_S-promiscuus_M_contig2.5319.1	0_no_family_found	Sigma70_r2;Sigma70_r4
prot_S-promiscuus_M_contig2.5322.1	0_no_family_found	Sigma70_r2
prot_S-promiscuus_M_contig2.5397.1	0_no_family_found	DEAD;Helicase_C
prot_S-promiscuus_M_contig2.5479.1	0_no_family_found	Helicase_C
prot_S-promiscuus_M_contig2.5518.1	0_no_family_found	WD40
prot_S-promiscuus_M_contig2.5672.1	0_no_family_found	PP2C
prot_S-promiscuus_M_contig20.5727.1	0_no_family_found	PP2C
prot_S-promiscuus_M_contig20.5827.1	0_no_family_found	IQ
prot_S-promiscuus_M_contig20.5887.1	0_no_family_found	PP2C
prot_S-promiscuus_M_contig20.5894.1	0_no_family_found	Sigma70_r2;Sigma70_r4
prot_S-promiscuus_M_contig20.5895.1	0_no_family_found	WD40
prot_S-promiscuus_M_contig20.5914.1	0_no_family_found	Response_reg
prot_S-promiscuus_M_contig20.5921.1	0_no_family_found	zf-TAZ
prot_S-promiscuus_M_contig21.6082.1	0_no_family_found	WD40
prot_S-promiscuus_M_contig21.6160.1	0_no_family_found	WD40
prot_S-promiscuus_M_contig21.6164.1	0_no_family_found	Helicase_C;DEAD
prot_S-promiscuus_M_contig21.6252.1	0_no_family_found	IQ
prot_S-promiscuus_M_contig22.6375.1	0_no_family_found	DEAD;Helicase_C
prot_S-promiscuus_M_contig22.6407.1	0_no_family_found	WD40
prot_S-promiscuus_M_contig22.6454.1	0_no_family_found	WD40
prot_S-promiscuus_M_contig22.6499.1	0_no_family_found	DEAD
prot_S-promiscuus_M_contig22.6502.1	0_no_family_found	DEAD;Helicase_C
prot_S-promiscuus_M_contig22.6521.1	0_no_family_found	WD40
prot_S-promiscuus_M_contig23.6670.1	0_no_family_found	WD40
prot_S-promiscuus_M_contig23.6728.1	0_no_family_found	zf-TAZ
prot_S-promiscuus_M_contig23.6898.1	0_no_family_found	WD40
prot_S-promiscuus_M_contig23.6905.1	0_no_family_found	CCT
prot_S-promiscuus_M_contig23.6919.1	0_no_family_found	WD40
prot_S-promiscuus_M_contig24.6940.1	0_no_family_found	IQ
prot_S-promiscuus_M_contig24.6950.1	0_no_family_found	IQ
prot_S-promiscuus_M_contig24.6984.1	0_no_family_found	DEAD;Helicase_C
prot_S-promiscuus_M_contig24.7011.1	0_no_family_found	WD40
prot_S-promiscuus_M_contig24.7036.1	0_no_family_found	Helicase_C;DEAD
prot_S-promiscuus_M_contig24.7056.1	0_no_family_found	WD40
prot_S-promiscuus_M_contig24.7061.1	0_no_family_found	WD40
prot_S-promiscuus_M_contig24.7065.1	0_no_family_found	WD40
prot_S-promiscuus_M_contig24.7080.1	0_no_family_found	WD40
prot_S-promiscuus_M_contig25.7317.1	0_no_family_found	Helicase_C;DEAD
prot_S-promiscuus_M_contig25.7336.1	0_no_family_found	WD40
prot_S-promiscuus_M_contig25.7351.1	0_no_family_found	DEAD;Helicase_C
prot_S-promiscuus_M_contig25.7456.1	0_no_family_found	WD40
prot_S-promiscuus_M_contig26.7503.1	0_no_family_found	WD40
prot_S-promiscuus_M_contig26.7654.1	0_no_family_found	WD40
prot_S-promiscuus_M_contig26.7721.1	0_no_family_found	PP2C
prot_S-promiscuus_M_contig26.7770.1	0_no_family_found	WD40
prot_S-promiscuus_M_contig26.7808.1	0_no_family_found	WD40
prot_S-promiscuus_M_contig27.7873.1	0_no_family_found	DEAD
prot_S-promiscuus_M_contig27.8022.1	0_no_family_found	DEAD;Helicase_C
prot_S-promiscuus_M_contig27.8031.1	0_no_family_found	WD40
prot_S-promiscuus_M_contig28.8119.1	0_no_family_found	WD40
prot_S-promiscuus_M_contig28.8144.1	0_no_family_found	Helicase_C;DEAD
prot_S-promiscuus_M_contig28.8190.1	0_no_family_found	WD40
prot_S-promiscuus_M_contig28.8240.1	0_no_family_found	PP2C
prot_S-promiscuus_M_contig28.8286.1	0_no_family_found	PP2C
prot_S-promiscuus_M_contig29.8482.1	0_no_family_found	Response_reg
prot_S-promiscuus_M_contig29.8487.1	0_no_family_found	zf-TAZ
prot_S-promiscuus_M_contig29.8493.1	0_no_family_found	PP2C
prot_S-promiscuus_M_contig29.8502.1	0_no_family_found	WD40
prot_S-promiscuus_M_contig29.8529.1	0_no_family_found	DEAD;Helicase_C
prot_S-promiscuus_M_contig29.8556.1	0_no_family_found	WD40
prot_S-promiscuus_M_contig29.8593.1	0_no_family_found	WD40
prot_S-promiscuus_M_contig29.8641.1	0_no_family_found	IQ
prot_S-promiscuus_M_contig3.8742.1	0_no_family_found	DEAD;Helicase_C
prot_S-promiscuus_M_contig3.8773.1	0_no_family_found	PP2C
prot_S-promiscuus_M_contig3.8784.1	0_no_family_found	DEAD;Helicase_C
prot_S-promiscuus_M_contig3.8840.1	0_no_family_found	START
prot_S-promiscuus_M_contig3.8917.1	0_no_family_found	IQ
prot_S-promiscuus_M_contig3.8994.1	0_no_family_found	DEAD;Helicase_C
prot_S-promiscuus_M_contig3.9003.1	0_no_family_found	IQ
prot_S-promiscuus_M_contig3.9024.1	0_no_family_found	DEAD;Helicase_C
prot_S-promiscuus_M_contig3.9035.1	0_no_family_found	WD40
prot_S-promiscuus_M_contig3.9046.1	0_no_family_found	PP2C
prot_S-promiscuus_M_contig3.9155.1	0_no_family_found	WD40
prot_S-promiscuus_M_contig3.9352.1	0_no_family_found	WD40
prot_S-promiscuus_M_contig3.9371.1	0_no_family_found	WD40
prot_S-promiscuus_M_contig3.9374.1	0_no_family_found	MEKHLA
prot_S-promiscuus_M_contig3.9379.1	0_no_family_found	Helicase_C
prot_S-promiscuus_M_contig3.9403.1	0_no_family_found	WD40
prot_S-promiscuus_M_contig3.9497.1	0_no_family_found	DEAD;Helicase_C
prot_S-promiscuus_M_contig3.9539.1	0_no_family_found	WD40
prot_S-promiscuus_M_contig30.9575.1	0_no_family_found	zf-TAZ;PHD
prot_S-promiscuus_M_contig30.9584.1	0_no_family_found	IQ
prot_S-promiscuus_M_contig30.9641.1	0_no_family_found	WD40
prot_S-promiscuus_M_contig30.9647.1	0_no_family_found	WD40
prot_S-promiscuus_M_contig30.9720.1	0_no_family_found	Helicase_C
prot_S-promiscuus_M_contig30.9752.1	0_no_family_found	WD40
prot_S-promiscuus_M_contig30.9778.1	0_no_family_found	DEAD
prot_S-promiscuus_M_contig30.9795.1	0_no_family_found	WD40
prot_S-promiscuus_M_contig30.9796.1	0_no_family_found	DEAD;Helicase_C
prot_S-promiscuus_M_contig30.9803.1	0_no_family_found	PP2C
prot_S-promiscuus_M_contig30.9826.1	0_no_family_found	WD40
prot_S-promiscuus_M_contig31.10008.1	0_no_family_found	WD40
prot_S-promiscuus_M_contig31.10025.1	0_no_family_found	PP2C
prot_S-promiscuus_M_contig31.10059.1	0_no_family_found	dsrm
prot_S-promiscuus_M_contig31.10095.1	0_no_family_found	zf-TAZ
prot_S-promiscuus_M_contig31.9970.1	0_no_family_found	IQ
prot_S-promiscuus_M_contig32.10210.1	0_no_family_found	DEAD
prot_S-promiscuus_M_contig32.10232.1	0_no_family_found	IQ
prot_S-promiscuus_M_contig32.10262.1	0_no_family_found	WD40
prot_S-promiscuus_M_contig32.10270.1	0_no_family_found	WD40
prot_S-promiscuus_M_contig32.10277.1	0_no_family_found	WD40
prot_S-promiscuus_M_contig33.10404.1	0_no_family_found	DEAD
prot_S-promiscuus_M_contig33.10413.1	0_no_family_found	Helicase_C;DEAD
prot_S-promiscuus_M_contig33.10419.1	0_no_family_found	DEAD;Helicase_C
prot_S-promiscuus_M_contig33.10471.1	0_no_family_found	Helicase_C;DEAD
prot_S-promiscuus_M_contig33.10484.1	0_no_family_found	DEAD;Helicase_C
prot_S-promiscuus_M_contig33.10524.1	0_no_family_found	WD40
prot_S-promiscuus_M_contig33.10544.1	0_no_family_found	WD40
prot_S-promiscuus_M_contig34.10689.1	0_no_family_found	WD40
prot_S-promiscuus_M_contig34.10697.1	0_no_family_found	WD40
prot_S-promiscuus_M_contig34.10729.1	0_no_family_found	DEAD;Helicase_C
prot_S-promiscuus_M_contig34.10760.1	0_no_family_found	DEAD;Helicase_C
prot_S-promiscuus_M_contig34.10791.1	0_no_family_found	zf-B_box
prot_S-promiscuus_M_contig35.10800.1	0_no_family_found	WD40
prot_S-promiscuus_M_contig35.10802.1	0_no_family_found	WD40
prot_S-promiscuus_M_contig35.10811.1	0_no_family_found	CCT
prot_S-promiscuus_M_contig35.10832.1	0_no_family_found	PP2C
prot_S-promiscuus_M_contig35.10834.1	0_no_family_found	DEAD;Helicase_C
prot_S-promiscuus_M_contig35.10851.1	0_no_family_found	WD40
prot_S-promiscuus_M_contig35.10859.1	0_no_family_found	Helicase_C;DEAD
prot_S-promiscuus_M_contig35.10995.1	0_no_family_found	WD40
prot_S-promiscuus_M_contig35.11011.1	0_no_family_found	WD40
prot_S-promiscuus_M_contig35.11017.1	0_no_family_found	WD40
prot_S-promiscuus_M_contig36.11074.1	0_no_family_found	WD40
prot_S-promiscuus_M_contig36.11131.1	0_no_family_found	PP2C
prot_S-promiscuus_M_contig36.11188.1	0_no_family_found	Helicase_C;DEAD
prot_S-promiscuus_M_contig36.11194.1	0_no_family_found	WD40
prot_S-promiscuus_M_contig37.11325.1	0_no_family_found	DEAD;Helicase_C
prot_S-promiscuus_M_contig37.11329.1	0_no_family_found	Response_reg
prot_S-promiscuus_M_contig37.11379.1	0_no_family_found	WHIM1
prot_S-promiscuus_M_contig37.11389.1	0_no_family_found	DEAD;Helicase_C
prot_S-promiscuus_M_contig37.11457.1	0_no_family_found	DEAD;Helicase_C
prot_S-promiscuus_M_contig37.11462.1	0_no_family_found	START
prot_S-promiscuus_M_contig37.11480.1	0_no_family_found	Sigma70_r2
prot_S-promiscuus_M_contig37.11508.1	0_no_family_found	IQ
prot_S-promiscuus_M_contig38.11530.1	0_no_family_found	IQ
prot_S-promiscuus_M_contig38.11549.1	0_no_family_found	DEAD;Helicase_C
prot_S-promiscuus_M_contig38.11618.1	0_no_family_found	WD40
prot_S-promiscuus_M_contig39.11817.1	0_no_family_found	Helicase_C;DEAD
prot_S-promiscuus_M_contig39.11846.1	0_no_family_found	DEAD;Ribonuclease_3;Helicase_C;
prot_S-promiscuus_M_contig39.11956.1	0_no_family_found	Response_reg
prot_S-promiscuus_M_contig39.11957.1	0_no_family_found	Response_reg
prot_S-promiscuus_M_contig4.11993.1	0_no_family_found	WD40
prot_S-promiscuus_M_contig4.12154.1	0_no_family_found	Helicase_C
prot_S-promiscuus_M_contig4.12178.1	0_no_family_found	WD40
prot_S-promiscuus_M_contig4.12297.1	0_no_family_found	PP2C
prot_S-promiscuus_M_contig4.12314.1	0_no_family_found	WD40
prot_S-promiscuus_M_contig4.12320.1	0_no_family_found	WD40
prot_S-promiscuus_M_contig4.12399.1	0_no_family_found	WD40
prot_S-promiscuus_M_contig4.12446.1	0_no_family_found	WD40
prot_S-promiscuus_M_contig4.12474.1	0_no_family_found	DEAD;Helicase_C
prot_S-promiscuus_M_contig4.12519.1	0_no_family_found	WD40
prot_S-promiscuus_M_contig4.12525.1	0_no_family_found	START
prot_S-promiscuus_M_contig4.12537.1	0_no_family_found	IQ
prot_S-promiscuus_M_contig4.12548.1	0_no_family_found	WD40
prot_S-promiscuus_M_contig4.12658.1	0_no_family_found	IQ
prot_S-promiscuus_M_contig4.12669.1	0_no_family_found	IQ
prot_S-promiscuus_M_contig4.12683.1	0_no_family_found	WD40
prot_S-promiscuus_M_contig4.12684.1	0_no_family_found	WD40
prot_S-promiscuus_M_contig40.12835.1	0_no_family_found	WD40
prot_S-promiscuus_M_contig40.12845.1	0_no_family_found	zz-ADA2
prot_S-promiscuus_M_contig40.12874.1	0_no_family_found	IQ
prot_S-promiscuus_M_contig41.13045.1	0_no_family_found	WD40
prot_S-promiscuus_M_contig42.13151.1	0_no_family_found	IQ
prot_S-promiscuus_M_contig42.13187.1	0_no_family_found	zz-ADA2
prot_S-promiscuus_M_contig42.13235.1	0_no_family_found	WD40
prot_S-promiscuus_M_contig43.13365.1	0_no_family_found	WD40
prot_S-promiscuus_M_contig43.13418.1	0_no_family_found	PP2C
prot_S-promiscuus_M_contig44.13467.1	0_no_family_found	DEAD;Helicase_C
prot_S-promiscuus_M_contig45.13588.1	0_no_family_found	PP2C
prot_S-promiscuus_M_contig45.13595.1	0_no_family_found	WD40
prot_S-promiscuus_M_contig45.13598.1	0_no_family_found	WD40
prot_S-promiscuus_M_contig45.13609.1	0_no_family_found	WD40
prot_S-promiscuus_M_contig45.13680.1	0_no_family_found	WD40
prot_S-promiscuus_M_contig45.13695.1	0_no_family_found	Response_reg
prot_S-promiscuus_M_contig45.13755.1	0_no_family_found	PP2C
prot_S-promiscuus_M_contig46.13785.1	0_no_family_found	WD40
prot_S-promiscuus_M_contig46.13816.1	0_no_family_found	START
prot_S-promiscuus_M_contig48.14047.1	0_no_family_found	WD40
prot_S-promiscuus_M_contig48.14094.1	0_no_family_found	IQ
prot_S-promiscuus_M_contig48.14105.1	0_no_family_found	IQ
prot_S-promiscuus_M_contig49.14166.1	0_no_family_found	WD40
prot_S-promiscuus_M_contig49.14205.1	0_no_family_found	IQ
prot_S-promiscuus_M_contig49.14206.1	0_no_family_found	IQ
prot_S-promiscuus_M_contig5.14267.1	0_no_family_found	WD40
prot_S-promiscuus_M_contig5.14290.1	0_no_family_found	Helicase_C
prot_S-promiscuus_M_contig5.14324.1	0_no_family_found	Helicase_C
prot_S-promiscuus_M_contig5.14365.1	0_no_family_found	PP2C
prot_S-promiscuus_M_contig5.14409.1	0_no_family_found	WD40
prot_S-promiscuus_M_contig5.14425.1	0_no_family_found	WD40
prot_S-promiscuus_M_contig5.14461.1	0_no_family_found	IQ
prot_S-promiscuus_M_contig5.14520.1	0_no_family_found	WD40
prot_S-promiscuus_M_contig5.14538.1	0_no_family_found	WD40
prot_S-promiscuus_M_contig5.14560.1	0_no_family_found	WD40
prot_S-promiscuus_M_contig5.14679.1	0_no_family_found	CG-1
prot_S-promiscuus_M_contig5.14752.1	0_no_family_found	DEAD;Helicase_C
prot_S-promiscuus_M_contig5.14767.1	0_no_family_found	Helicase_C
prot_S-promiscuus_M_contig5.14801.1	0_no_family_found	Helicase_C
prot_S-promiscuus_M_contig5.14844.1	0_no_family_found	IQ
prot_S-promiscuus_M_contig5.14888.1	0_no_family_found	WD40
prot_S-promiscuus_M_contig5.14948.1	0_no_family_found	CCT
prot_S-promiscuus_M_contig5.14967.1	0_no_family_found	WD40
prot_S-promiscuus_M_contig51.15127.1	0_no_family_found	Helicase_C;DEAD
prot_S-promiscuus_M_contig51.15138.1	0_no_family_found	WD40
prot_S-promiscuus_M_contig51.15144.1	0_no_family_found	Helicase_C;DEAD
prot_S-promiscuus_M_contig52.15324.1	0_no_family_found	IQ
prot_S-promiscuus_M_contig55.15603.1	0_no_family_found	PP2C
prot_S-promiscuus_M_contig56.15639.1	0_no_family_found	Helicase_C;DEAD
prot_S-promiscuus_M_contig56.15643.1	0_no_family_found	Sigma70_r4;Sigma70_r2
prot_S-promiscuus_M_contig56.15664.1	0_no_family_found	Helicase_C
prot_S-promiscuus_M_contig57.15785.1	0_no_family_found	DEAD;Helicase_C
prot_S-promiscuus_M_contig6.16015.1	0_no_family_found	WD40
prot_S-promiscuus_M_contig6.16018.1	0_no_family_found	WD40
prot_S-promiscuus_M_contig6.16044.1	0_no_family_found	PP2C
prot_S-promiscuus_M_contig6.16045.1	0_no_family_found	PP2C
prot_S-promiscuus_M_contig6.16071.1	0_no_family_found	IQ
prot_S-promiscuus_M_contig6.16110.1	0_no_family_found	Sigma70_r2
prot_S-promiscuus_M_contig6.16119.1	0_no_family_found	Helicase_C
prot_S-promiscuus_M_contig6.16130.1	0_no_family_found	WD40
prot_S-promiscuus_M_contig6.16195.1	0_no_family_found	PP2C
prot_S-promiscuus_M_contig6.16220.1	0_no_family_found	IQ
prot_S-promiscuus_M_contig6.16377.1	0_no_family_found	WD40
prot_S-promiscuus_M_contig6.16568.1	0_no_family_found	WD40
prot_S-promiscuus_M_contig6.16569.1	0_no_family_found	DEAD;Helicase_C
prot_S-promiscuus_M_contig60.16656.1	0_no_family_found	Helicase_C
prot_S-promiscuus_M_contig62.16779.1	0_no_family_found	DEAD;Helicase_C
prot_S-promiscuus_M_contig7.16997.1	0_no_family_found	IQ
prot_S-promiscuus_M_contig7.17077.1	0_no_family_found	IQ
prot_S-promiscuus_M_contig7.17102.1	0_no_family_found	Response_reg
prot_S-promiscuus_M_contig7.17131.1	0_no_family_found	PP2C
prot_S-promiscuus_M_contig7.17202.1	0_no_family_found	DEAD;Helicase_C
prot_S-promiscuus_M_contig7.17315.1	0_no_family_found	WD40
prot_S-promiscuus_M_contig7.17331.1	0_no_family_found	WD40
prot_S-promiscuus_M_contig7.17340.1	0_no_family_found	DEAD;Helicase_C
prot_S-promiscuus_M_contig7.17411.1	0_no_family_found	WD40
prot_S-promiscuus_M_contig7.17429.1	0_no_family_found	WD40
prot_S-promiscuus_M_contig7.17446.1	0_no_family_found	DEAD;Helicase_C
prot_S-promiscuus_M_contig7.17447.1	0_no_family_found	DEAD;Helicase_C
prot_S-promiscuus_M_contig7.17448.1	0_no_family_found	WD40
prot_S-promiscuus_M_contig7.17462.1	0_no_family_found	WD40
prot_S-promiscuus_M_contig7.17511.1	0_no_family_found	WD40
prot_S-promiscuus_M_contig7.17523.1	0_no_family_found	WD40
prot_S-promiscuus_M_contig7.17538.1	0_no_family_found	WD40
prot_S-promiscuus_M_contig7.17561.1	0_no_family_found	PP2C
prot_S-promiscuus_M_contig7.17574.1	0_no_family_found	WD40
prot_S-promiscuus_M_contig74.17691.1	0_no_family_found	Response_reg
prot_S-promiscuus_M_contig8.17878.1	0_no_family_found	IQ
prot_S-promiscuus_M_contig8.17879.1	0_no_family_found	Ribonuclease_3
prot_S-promiscuus_M_contig8.17890.1	0_no_family_found	WD40
prot_S-promiscuus_M_contig8.17943.1	0_no_family_found	DEAD;Helicase_C
prot_S-promiscuus_M_contig8.18111.1	0_no_family_found	WD40
prot_S-promiscuus_M_contig8.18280.1	0_no_family_found	IQ
prot_S-promiscuus_M_contig8.18397.1	0_no_family_found	FYRN
prot_S-promiscuus_M_contig8.18452.1	0_no_family_found	WD40
prot_S-promiscuus_M_contig9.18656.1	0_no_family_found	WD40
prot_S-promiscuus_M_contig9.18664.1	0_no_family_found	WD40
prot_S-promiscuus_M_contig9.18710.1	0_no_family_found	PP2C
prot_S-promiscuus_M_contig9.18720.1	0_no_family_found	DEAD;Helicase_C
prot_S-promiscuus_M_contig9.18739.1	0_no_family_found	WD40
prot_S-promiscuus_M_contig9.18753.1	0_no_family_found	IQ
prot_S-promiscuus_M_contig9.18951.1	0_no_family_found	WD40
prot_S-promiscuus_M_contig9.18974.1	0_no_family_found	SH2
prot_S-promiscuus_M_contig9.18984.1	0_no_family_found	SH2
prot_S-promiscuus_M_contig9.18994.1	0_no_family_found	WD40
prot_S-promiscuus_M_contig9.19078.1	0_no_family_found	START
prot_S-promiscuus_M_contig9.19117.1	0_no_family_found	Sigma70_r2;Sigma70_r4
prot_D-dichotoma_M_contig3383.11543.1	ADA2	Myb_DNA-binding;zz-ADA2
prot_D-dichotoma_M_contig3383.11544.1	ADA2	zz-ADA2;Myb_DNA-binding
Trimin1|354264|estExt_Genemark1.C_Ctg_2230019	ADA2	zz-ADA2;Myb_DNA-binding
prot_A-nodosum_M_contig174.60.1	Alfin-like	Alfin-like
prot_C-linearis_contig9.16529.1	Alfin-like	Alfin-like
prot_C-australica_Contig_161.2.1	Alfin-like	Alfin-like
prot_D-herbacea_M_contig67.13880.1	Alfin-like	Alfin-like
prot_D-dichotoma_M_contig326.11217.1	Alfin-like	Alfin-like
prot_D-dichotoma_M_contig895.19709.1	Alfin-like	Alfin-like
prot_D-mesarthrocarpus_Contig217.1.6	Alfin-like	Alfin-like
prot_E-crouaniorum-2c_M_contig45.13110.1	Alfin-like	Alfin-like
prot_E-fasciculatus_M_contig12.2087.1	Alfin-like	Alfin-like
prot_E-siliculosus-1a_M_contig68.14827.1	Alfin-like	Alfin-like
Ec-09_003430.1	Alfin-like	Alfin-like
prot_F-serratus_M_contig469.14103.1	Alfin-like	Alfin-like
prot_P-fluviatile_contig1.127.1	Alfin-like	Alfin-like
prot_P-fluviatile_contig47.10521.1	Alfin-like	Alfin-like
prot_P-littoralis_Contig621.40.2	Alfin-like	Alfin-like
prot_S-latissima_F_contig46.12063.1	Alfin-like	Alfin-like
prot_S-latissima_F_contig71.14950.1	Alfin-like	Alfin-like
Sargassum_g1299.t1	Alfin-like	Alfin-like
prot_S-ischiensis_contig9.20842.1	Alfin-like	Alfin-like
prot_S-promiscuus_M_contig34.10762.1	Alfin-like	Alfin-like
prot_A-nodosum_M_contig27.87.1	ALOG	ALOG
prot_F-serratus_M_contig1234.1768.1	ALOG	ALOG
prot_F-serratus_M_contig4115.12752.1	ALOG	ALOG
prot_F-serratus_M_contig42.12970.1	ALOG	ALOG
prot_A-nodosum_M_contig1208.19.3	AP2	AP2
prot_A-nodosum_M_contig1377.12.1	AP2	AP2
prot_A-nodosum_M_contig1451.7.12	AP2	AP2
prot_A-nodosum_M_contig1786.5.1	AP2	AP2
prot_A-nodosum_M_contig2222.5.3	AP2	AP2
prot_C-linearis_contig13.2507.1	AP2	AP2
prot_C-linearis_contig17.3902.1	AP2	AP2
prot_C-linearis_contig27.6777.1	AP2	AP2
prot_C-linearis_contig41.10252.1	AP2	AP2
prot_C-linearis_contig59.12890.1	AP2	AP2
prot_C-linearis_contig8.15821.1	AP2	AP2
prot_C-australica_Contig_1136.1.1	AP2	AP2
prot_C-australica_Contig_154.3.1	AP2	AP2
prot_C-australica_Contig_6.28.2	AP2	AP2
prot_C-australica_Contig_816.1.6	AP2	SNF2_N;Helicase_C;AP2;
prot_D-herbacea_M_contig143.2565.1	AP2	AP2
prot_D-herbacea_M_contig16.3318.1	AP2	AP2
prot_D-herbacea_M_contig192.4584.1	AP2	AP2
prot_D-herbacea_M_contig209.5451.1	AP2	AP2
prot_D-herbacea_M_contig314.8467.1	AP2	AP2
prot_D-herbacea_M_contig34.8978.1	AP2	AP2
prot_D-herbacea_M_contig38.9695.1	AP2	SNF2_N;Helicase_C;AP2;
prot_D-herbacea_M_contig80.15059.1	AP2	AP2
prot_D-dichotoma_M_contig109.776.1	AP2	AP2
prot_D-dichotoma_M_contig1861.5566.1	AP2	AP2
prot_D-dichotoma_M_contig2063.6629.1	AP2	AP2
prot_D-dichotoma_M_contig401.13193.1	AP2	AP2
prot_D-dichotoma_M_contig401.13196.1	AP2	AP2
prot_D-dichotoma_M_contig732.18188.1	AP2	SNF2_N;Helicase_C;AP2;
prot_D-dichotoma_M_contig938.20109.1	AP2	AP2
prot_D-mesarthrocarpus_Contig10624.1.1	AP2	AP2
prot_D-mesarthrocarpus_Contig1438.12.1	AP2	AP2
prot_D-mesarthrocarpus_Contig147.7.2	AP2	AP2
prot_D-mesarthrocarpus_Contig5655.3.1	AP2	AP2
prot_D-mesarthrocarpus_Contig5655.4.1	AP2	AP2
prot_E-crouaniorum-2c_M_contig11.1793.1	AP2	AP2
prot_E-crouaniorum-2c_M_contig18.4090.1	AP2	AP2
prot_E-crouaniorum-2c_M_contig24.7188.1	AP2	AP2
prot_E-crouaniorum-2c_M_contig3.9023.1	AP2	SNF2_N;Helicase_C;AP2
prot_E-crouaniorum-2c_M_contig33.10135.1	AP2	AP2
prot_E-crouaniorum-2c_M_contig37.11162.1	AP2	AP2
prot_E-crouaniorum-2c_M_contig42.12607.1	AP2	AP2
prot_E-crouaniorum-2c_M_contig9.17235.1	AP2	AP2
prot_E-fasciculatus_M_contig167.4813.1	AP2	AP2
prot_E-fasciculatus_M_contig25.8331.1	AP2	AP2
prot_E-fasciculatus_M_contig26.8774.1	AP2	AP2
prot_E-fasciculatus_M_contig277.9135.1	AP2	AP2
prot_E-siliculosus-1a_M_contig1.259.1	AP2	AP2
prot_E-siliculosus-1a_M_contig10.440.1	AP2	AP2
prot_E-siliculosus-1a_M_contig11.1178.1	AP2	AP2
prot_E-siliculosus-1a_M_contig16.4140.1	AP2	AP2
prot_E-siliculosus-1a_M_contig18.5027.1	AP2	AP2
prot_E-siliculosus-1a_M_contig22.6800.1	AP2	AP2
prot_E-siliculosus-1a_M_contig27.8164.1	AP2	SNF2_N;Helicase_C;AP2
prot_E-siliculosus-1a_M_contig72.15404.1	AP2	AP2
Ec-01_001210.1	AP2	AP2
Ec-01_004370.1	AP2	AP2
Ec-02_002320.1	AP2	AP2
Ec-08_003430.1	AP2	Helicase_C;SNF2_N;AP2
Ec-14_002430.1	AP2	AP2
Ec-18_004180.1	AP2	AP2
Ec-22_002940.1	AP2	AP2
Ec-26_001310.1	AP2	AP2
prot_F-serratus_M_contig281.9062.1	AP2	AP2
prot_F-serratus_M_contig407.12588.1	AP2	AP2
prot_F-serratus_M_contig50.14823.1	AP2	AP2
prot_F-serratus_M_contig797.19268.1	AP2	AP2
prot_H-akashiwo_Contig14.19.1	AP2	AP2
prot_H-akashiwo_Contig1655.4.1	AP2	AP2
prot_H-akashiwo_Contig2864.1.1	AP2	AP2
prot_P-lacustris_contig1445.3071.1	AP2	AP2
prot_P-lacustris_contig269.8015.1	AP2	AP2
prot_P-lacustris_contig564.12096.1	AP2	AP2
prot_P-lacustris_contig640.12968.1	AP2	AP2
prot_P-lacustris_contig75.14103.1	AP2	SNF2_N;Helicase_C;AP2;
prot_P-fluviatile_contig14.2313.1	AP2	AP2
prot_P-fluviatile_contig2.3713.1	AP2	AP2
prot_P-fluviatile_contig49.10824.1	AP2	AP2
prot_P-fluviatile_contig51.11482.1	AP2	SNF2_N;Helicase_C;AP2;
prot_P-fluviatile_contig73.13942.1	AP2	AP2
prot_P-fluviatile_contig9.15396.1	AP2	AP2
Trimin1|137719|gw1.23.111.1	AP2	AP2
Trimin1|266453|estExt_fgenesh1_pg.C_Ctg_1110046	AP2	AP2
Trimin1|311817|MIX20580_10_40	AP2	AP2
Trimin1|319101|MIX27864_10_44	AP2	AP2
Trimin1|350745|estExt_Genemark1.C_Ctg_700071	AP2	AP2
Trimin1|35501|CE35500_95	AP2	AP2
ISG|UNPIN0019CG0720|len:1149|ori:-|TentativeLG5	AP2	AP2
ISG|UNPIN0204CG0100|len:1872|ori:-|TentativeLG3	AP2	AP2
ISG|UNPIN0689CG0020|len:6756|ori:-|TentativeLG00	AP2	AP2
ISG|UNPIN0753CG0090|len:4608|ori:-|TentativeLG00	AP2	AP2
ISG|UNPIN0829CG0030|len:1404|ori:-|TentativeLG15	AP2	AP2
prot_P-littoralis_Contig125.129.1	AP2	AP2
prot_P-littoralis_Contig152.57.9	AP2	AP2
prot_P-littoralis_Contig19.90.1	AP2	AP2
prot_P-littoralis_Contig28.237.2	AP2	AP2
prot_P-littoralis_Contig415.4.19	AP2	AP2
prot_S-latissima_F_contig2227.6860.1	AP2	AP2
prot_S-latissima_F_contig492.12447.1	AP2	AP2
prot_S-latissima_F_contig579.13564.1	AP2	AP2
prot_S-latissima_F_contig814.16017.1	AP2	AP2
prot_S-latissima_F_contig823.16101.1	AP2	AP2
prot_S-latissima_F_contig959.17310.1	AP2	AP2
prot_S-latissima_F_contig96.17356.1	AP2	AP2
Sargassum_g11147.t1	AP2	AP2
Sargassum_g12550.t1	AP2	AP2
Sargassum_g12686.t1	AP2	SNF2_N;Helicase_C;AP2;
Sargassum_g16752.t1	AP2	AP2
Sargassum_g2175.t1	AP2	AP2
Sargassum_g2623.t1	AP2	AP2
Sargassum_g9219.t1	AP2	AP2
prot_S-ischiensis_contig103.1788.1	AP2	AP2
prot_S-ischiensis_contig113.2447.1	AP2	AP2
prot_S-ischiensis_contig16.4108.1	AP2	AP2
prot_S-ischiensis_contig21.6401.1	AP2	AP2
prot_S-ischiensis_contig22.6743.1	AP2	AP2
prot_S-ischiensis_contig26.8042.1	AP2	AP2
prot_S-ischiensis_contig3.9426.1	AP2	AP2
prot_S-ischiensis_contig31.10049.1	AP2	AP2;PHD
prot_S-ischiensis_contig38.11569.1	AP2	AP2
prot_S-ischiensis_contig5.14147.1	AP2	AP2
prot_S-ischiensis_contig5.14501.1	AP2	AP2
prot_S-ischiensis_contig50.14642.1	AP2	AP2
prot_S-ischiensis_contig60.16790.1	AP2	AP2
prot_S-ischiensis_contig66.17432.1	AP2	AP2
prot_S-ischiensis_contig7.18394.1	AP2	AP2
prot_S-ischiensis_contig70.18444.1	AP2	SNF2_N;Helicase_C;AP2;
prot_S-ischiensis_contig76.18950.1	AP2	AP2
prot_S-ischiensis_contig80.19818.1	AP2	AP2
prot_S-ischiensis_contig83.19990.1	AP2	AP2
prot_S-ischiensis_contig85.20148.1	AP2	AP2
prot_S-ischiensis_contig9.20477.1	AP2	AP2
prot_S-promiscuus_M_contig2.4877.1	AP2	AP2
prot_S-promiscuus_M_contig22.6313.1	AP2	SNF2_N;Helicase_C;AP2;
prot_S-promiscuus_M_contig28.8123.1	AP2	AP2
prot_S-promiscuus_M_contig36.11159.1	AP2	AP2
prot_S-promiscuus_M_contig4.12492.1	AP2	AP2
prot_A-nodosum_M_contig1154.2.6	ARF	WSD;Auxin_resp
prot_A-nodosum_M_contig2369.18.6	ARF	WSD;Auxin_resp
prot_C-linearis_contig59.12913.1	ARF	WSD;Auxin_resp
prot_D-herbacea_M_contig350.9215.1	ARF	WSD;Auxin_resp
prot_D-dichotoma_M_contig320.11058.1	ARF	WSD;Auxin_resp
prot_D-mesarthrocarpus_Contig378.4.1	ARF	WSD;Auxin_resp
prot_E-crouaniorum-2c_M_contig33.10051.1	ARF	Auxin_resp
prot_E-siliculosus-1a_M_contig81.16339.1	ARF	WSD;Auxin_resp
Ec-26_000390.1	ARF	WSD;Auxin_resp
prot_F-serratus_M_contig175.4745.1	ARF	Auxin_resp
prot_F-serratus_M_contig4085.12623.1	ARF	Auxin_resp
prot_F-serratus_M_contig517.15145.1	ARF	Auxin_resp
prot_P-fluviatile_contig55.11934.1	ARF	Auxin_resp
ISG|UNPIN0060CG0260|len:2598|ori:+|TentativeLG19	ARF	Auxin_resp
prot_P-littoralis_Contig552.18.51	ARF	WSD;Auxin_resp
prot_S-latissima_F_contig445.11839.1	ARF	WSD;Auxin_resp
Sargassum_g9910.t1	ARF	WSD;Auxin_resp;DDT;
prot_S-promiscuus_M_contig14.2936.1	ARF	Auxin_resp
prot_S-promiscuus_M_contig16.3433.1	ARF	WSD;Auxin_resp
prot_A-nodosum_M_contig471.63.1	Argonaute	Piwi;PAZ
prot_C-linearis_contig13.2224.1	Argonaute	Piwi;PAZ
prot_C-australica_Contig_350.1.1	Argonaute	Piwi;PAZ
prot_D-herbacea_M_contig6.13257.1	Argonaute	Piwi;PAZ
prot_D-dichotoma_M_contig402.13216.1	Argonaute	Piwi;PAZ
prot_E-crouaniorum-2c_M_contig23.7038.1	Argonaute	Piwi;PAZ
prot_E-fasciculatus_M_contig4.12457.1	Argonaute	Piwi;PAZ
prot_E-siliculosus-1a_M_contig6.13888.1	Argonaute	Piwi;PAZ
Ec-01_009010.1	Argonaute	Piwi;PAZ
prot_F-serratus_M_contig5.14799.1	Argonaute	Piwi;PAZ
prot_H-akashiwo_Contig518.12.1	Argonaute	Piwi;PAZ
prot_P-lacustris_contig894.15403.1	Argonaute	Piwi;PAZ
prot_P-fluviatile_contig33.7858.1	Argonaute	Piwi;PAZ
Trimin1|206110|estExt_Genewise1Plus.C_Ctg_1430006	Argonaute	Piwi;PAZ
Trimin1|271593|estExt_fgenesh1_pm.C_Ctg_1430004	Argonaute	Piwi;PAZ
ISG|UNPIN0013CG0860|len:2745|ori:+|TentativeLG5	Argonaute	Piwi;PAZ
prot_P-littoralis_Contig2.408.2	Argonaute	Piwi;PAZ
prot_S-latissima_F_contig1179.1407.1	Argonaute	Piwi;PAZ
Sargassum_g4206.t1	Argonaute	Piwi;PAZ
prot_S-ischiensis_contig1.866.1	Argonaute	Piwi;PAZ
prot_S-ischiensis_contig7.18287.1	Argonaute	Piwi;PAZ
prot_S-promiscuus_M_contig2.5378.1	Argonaute	Piwi;PAZ
prot_A-nodosum_M_contig1033.13.4	ARID	ARID
prot_C-linearis_contig22.5726.1	ARID	ARID
prot_C-linearis_contig22.5769.1	ARID	ARID
prot_C-australica_Contig_1266.6.3	ARID	ARID
prot_D-herbacea_M_contig46.11185.1	ARID	ARID
prot_D-herbacea_M_contig598.13177.1	ARID	JmjN;ARID
prot_D-dichotoma_M_contig2626.9048.1	ARID	ARID
prot_D-mesarthrocarpus_Contig6009.1.1	ARID	ARID
prot_D-mesarthrocarpus_Contig73.1.1	ARID	ARID
prot_E-crouaniorum-2c_M_contig19.4863.1	ARID	ARID
prot_E-fasciculatus_M_contig118.1929.1	ARID	ARID
prot_E-fasciculatus_M_contig291.9676.1	ARID	JmjN;ARID;PHD;
prot_E-siliculosus-1a_M_contig57.13483.1	ARID	ARID
Ec-21_005890.1	ARID	ARID
prot_F-serratus_M_contig132.2385.1	ARID	ARID
prot_H-akashiwo_Contig789.3.1	ARID	ARID
prot_P-lacustris_contig25.7512.1	ARID	ARID
Trimin1|282770|gm1.10614_g	ARID	ARID
ISG|UNPIN0462CG0130|len:1899|ori:-|TentativeLG14	ARID	ARID
prot_P-littoralis_Contig45.53.4	ARID	ARID
prot_S-latissima_F_contig603.13856.1	ARID	ARID
Sargassum_g5488.t1	ARID	ARID
prot_S-ischiensis_contig5.14097.1	ARID	ARID;PHD
prot_S-ischiensis_contig69.17881.1	ARID	ARID
prot_S-promiscuus_M_contig19.4561.1	ARID	ARID
prot_A-nodosum_M_contig173.70.2	bHLH	HLH
prot_A-nodosum_M_contig43.16.1	bHLH	HLH
prot_A-nodosum_M_contig653.20.1	bHLH	HLH
prot_A-nodosum_M_contig69.62.1	bHLH	HLH
prot_C-linearis_contig11.1305.1	bHLH	HLH
prot_C-linearis_contig114.1584.1	bHLH	HLH
prot_C-linearis_contig29.7337.1	bHLH	HLH
prot_C-linearis_contig8.15813.1	bHLH	HLH
prot_C-australica_Contig_1563.1.4	bHLH	HLH
prot_C-australica_Contig_427.11.1	bHLH	HLH
prot_C-australica_Contig_488.4.1	bHLH	HLH
prot_D-herbacea_M_contig11.949.1	bHLH	HLH
prot_D-herbacea_M_contig14.2405.1	bHLH	HLH
prot_D-herbacea_M_contig267.7215.1	bHLH	HLH
prot_D-herbacea_M_contig7.14204.1	bHLH	HLH
prot_D-dichotoma_M_contig1250.1963.1	bHLH	HLH
prot_D-dichotoma_M_contig132.2472.1	bHLH	HLH
prot_D-dichotoma_M_contig1598.4145.1	bHLH	HLH
prot_D-mesarthrocarpus_Contig1.21.1	bHLH	HLH
prot_D-mesarthrocarpus_Contig1695.2.1	bHLH	HLH
prot_D-mesarthrocarpus_Contig17537.2.1	bHLH	HLH
prot_E-crouaniorum-2c_M_contig11.1580.1	bHLH	HLH
prot_E-crouaniorum-2c_M_contig34.10422.1	bHLH	HLH
prot_E-crouaniorum-2c_M_contig6.15633.1	bHLH	HLH
prot_E-crouaniorum-2c_M_contig9.17285.1	bHLH	HLH
prot_E-fasciculatus_M_contig102.837.1	bHLH	HLH
prot_E-fasciculatus_M_contig25.8277.1	bHLH	HLH
prot_E-fasciculatus_M_contig39.11960.1	bHLH	HLH
prot_E-siliculosus-1a_M_contig11.1224.1	bHLH	HLH
prot_E-siliculosus-1a_M_contig17.4655.1	bHLH	HLH
prot_E-siliculosus-1a_M_contig46.11975.1	bHLH	HLH
prot_E-siliculosus-1a_M_contig75.15657.1	bHLH	HLH
Ec-02_004780.1	bHLH	HLH
Ec-06_001310.1	bHLH	HLH
Ec-14_002910.1	bHLH	HLH
prot_F-serratus_M_contig1197.1501.1	bHLH	HLH
prot_F-serratus_M_contig132.2376.1	bHLH	PP2C;HLH
prot_F-serratus_M_contig433.13291.1	bHLH	HLH
prot_F-serratus_M_contig571.16089.1	bHLH	HLH
prot_H-akashiwo_Contig2542.2.1	bHLH	HLH
prot_P-lacustris_contig132.2293.1	bHLH	HLH
prot_P-lacustris_contig397.9923.1	bHLH	HLH
prot_P-lacustris_contig642.12997.1	bHLH	HLH
prot_P-lacustris_contig863.15124.1	bHLH	HLH
prot_P-fluviatile_contig18.3198.1	bHLH	HLH
prot_P-fluviatile_contig29.6552.1	bHLH	HLH
prot_P-fluviatile_contig9.15244.1	bHLH	HLH
Trimin1|166633|e_gw1.45.106.1	bHLH	HLH
Trimin1|265145|estExt_fgenesh1_pg.C_Ctg_730013	bHLH	HLH
Trimin1|303928|MIX12691_2_17	bHLH	HLH
Trimin1|305123|MIX13886_82_37	bHLH	HLH
Trimin1|310782|MIX19545_295_99	bHLH	HLH
Trimin1|350510|estExt_Genemark1.C_Ctg_650007	bHLH	HLH
ISG|UNPIN0009CG0440|len:1635|ori:+|TentativeLG15	bHLH	HLH
ISG|UNPIN0065CG0170|len:2448|ori:+|TentativeLG16	bHLH	HLH
ISG|UNPIN0078CG0290|len:2046|ori:+|TentativeLG24	bHLH	HLH
ISG|UNPIN0509CG0100|len:528|ori:-|TentativeLG29	bHLH	HLH
prot_P-littoralis_Contig116.39.1	bHLH	HLH
prot_P-littoralis_Contig137.85.2	bHLH	HLH
prot_P-littoralis_Contig285.37.1	bHLH	HLH
prot_P-littoralis_Contig479.26.1	bHLH	HLH
prot_S-latissima_F_contig2880.8953.1	bHLH	HLH
prot_S-latissima_F_contig394.11010.1	bHLH	HLH
prot_S-latissima_F_contig508.12710.1	bHLH	HLH
prot_S-latissima_F_contig7.14785.1	bHLH	HLH
Sargassum_g11674.t1	bHLH	HLH
Sargassum_g2657.t1	bHLH	HLH
Sargassum_g3147.t1	bHLH	HLH
prot_S-ischiensis_contig25.7874.1	bHLH	HLH
prot_S-ischiensis_contig42.12692.1	bHLH	HLH
prot_S-ischiensis_contig46.13435.1	bHLH	HLH
prot_S-ischiensis_contig77.18993.1	bHLH	HLH
prot_S-promiscuus_M_contig23.6856.1	bHLH	HLH
prot_S-promiscuus_M_contig3.9458.1	bHLH	HLH
prot_S-promiscuus_M_contig4.12309.1	bHLH	HLH
prot_S-promiscuus_M_contig8.18009.1	bHLH	HLH
prot_A-nodosum_M_contig17.56.1	BSD domain containing	BSD
prot_A-nodosum_M_contig78.6.1	BSD domain containing	BSD
prot_A-nodosum_M_contig905.6.2	BSD domain containing	BSD
prot_C-linearis_contig13.2491.1	BSD domain containing	BSD
prot_C-linearis_contig21.5400.1	BSD domain containing	BSD
prot_C-linearis_contig82.16032.1	BSD domain containing	BSD
prot_C-australica_Contig_408.7.1	BSD domain containing	BSD
prot_D-herbacea_M_contig165.3606.1	BSD domain containing	BSD
prot_D-herbacea_M_contig192.4580.1	BSD domain containing	BSD
prot_D-herbacea_M_contig405.10357.1	BSD domain containing	BSD
prot_D-dichotoma_M_contig109.780.1	BSD domain containing	BSD
prot_D-dichotoma_M_contig139.2865.1	BSD domain containing	BSD
prot_D-mesarthrocarpus_Contig1148.1.1	BSD domain containing	BSD
prot_D-mesarthrocarpus_Contig23826.1.1	BSD domain containing	BSD
prot_E-crouaniorum-2c_M_contig10.1338.1	BSD domain containing	BSD
prot_E-crouaniorum-2c_M_contig3.9027.1	BSD domain containing	BSD
prot_E-crouaniorum-2c_M_contig42.12623.1	BSD domain containing	BSD
prot_E-fasciculatus_M_contig19.5923.1	BSD domain containing	BSD
prot_E-fasciculatus_M_contig22.7381.1	BSD domain containing	BSD
prot_E-fasciculatus_M_contig99.19114.1	BSD domain containing	BSD
prot_E-siliculosus-1a_M_contig10.428.1	BSD domain containing	BSD
prot_E-siliculosus-1a_M_contig20.6206.1	BSD domain containing	BSD
prot_E-siliculosus-1a_M_contig27.8168.1	BSD domain containing	BSD
Ec-00_010520.1	BSD domain containing	BSD
Ec-01_001060.2	BSD domain containing	BSD
Ec-08_003390.1	BSD domain containing	BSD
prot_F-serratus_M_contig1987.5851.1	BSD domain containing	BSD
prot_F-serratus_M_contig206.6287.1	BSD domain containing	BSD
prot_F-serratus_M_contig2789.8936.1	BSD domain containing	BSD
prot_F-serratus_M_contig966.20980.1	BSD domain containing	BSD
prot_P-lacustris_contig1943.5452.1	BSD domain containing	BSD
prot_P-lacustris_contig835.14894.1	BSD domain containing	BSD
prot_P-lacustris_contig951.15899.1	BSD domain containing	BSD
prot_P-fluviatile_contig10.857.1	BSD domain containing	BSD
prot_P-fluviatile_contig2.3726.1	BSD domain containing	BSD
prot_P-fluviatile_contig51.11489.1	BSD domain containing	BSD
Trimin1|315163|MIX23926_2_6	BSD domain containing	BSD
ISG|UNPIN0019CG0610|len:2436|ori:+|TentativeLG5	BSD domain containing	BSD
ISG|UNPIN0032CG0700|len:849|ori:-|TentativeLG22	BSD domain containing	BSD
prot_P-littoralis_Contig125.79.3	BSD domain containing	BSD
prot_P-littoralis_Contig126.92.3	BSD domain containing	BSD
prot_P-littoralis_Contig23.128.1	BSD domain containing	BSD
prot_S-latissima_F_contig1340.2533.1	BSD domain containing	BSD
prot_S-latissima_F_contig268.8343.1	BSD domain containing	BSD
Sargassum_g11200.t1	BSD domain containing	BSD
Sargassum_g14141.t1	BSD domain containing	BSD
Sargassum_g7961.t1	BSD domain containing	BSD
prot_S-ischiensis_contig1.975.1	BSD domain containing	BSD
prot_S-ischiensis_contig18.4791.1	BSD domain containing	BSD
prot_S-promiscuus_M_contig22.6314.1	BSD domain containing	BSD
prot_S-promiscuus_M_contig36.11171.1	BSD domain containing	BSD
prot_S-promiscuus_M_contig7.17432.1	BSD domain containing	BSD
prot_A-nodosum_M_contig10.23.2	bZIP	bZIP_AUREO;bZIP_CDD;bZIP_2;
prot_A-nodosum_M_contig100.35.1	bZIP	bZIP_CDD
prot_A-nodosum_M_contig119.62.3	bZIP	bZIP_AUREO;bZIP_2;bZIP_CDD;
prot_A-nodosum_M_contig12.55.1	bZIP	bZIP_2
prot_A-nodosum_M_contig1222.14.3	bZIP	bZIP_1;bZIP_CDD;bZIP_AUREO;bZIP_2
prot_A-nodosum_M_contig134.51.2	bZIP	bZIP_CDD
prot_A-nodosum_M_contig1685.12.1	bZIP	bZIP_AUREO;bZIP_2;bZIP_CDD;
prot_A-nodosum_M_contig254.3.1	bZIP	bZIP_1;bZIP_CDD;bZIP_2;
prot_A-nodosum_M_contig254.47.1	bZIP	bZIP_1;bZIP_CDD
prot_A-nodosum_M_contig254.61.1	bZIP	bZIP_1;bZIP_CDD
prot_A-nodosum_M_contig27.63.1	bZIP	bZIP_AUREO;bZIP_2;bZIP_CDD;
prot_A-nodosum_M_contig276.31.4	bZIP	bZIP_1;bZIP_CDD;bZIP_2;bZIP_AUREO
prot_A-nodosum_M_contig312.1.1	bZIP	bZIP_AUREO;bZIP_2;bZIP_CDD;
prot_A-nodosum_M_contig3443.1.1	bZIP	bZIP_1;bZIP_CDD;bZIP_2;
prot_A-nodosum_M_contig3443.6.1	bZIP	bZIP_1;bZIP_CDD;bZIP_2;
prot_A-nodosum_M_contig35.29.1	bZIP	bZIP_AUREO;bZIP_2;bZIP_CDD;bZIP_1
prot_A-nodosum_M_contig358.53.1	bZIP	bZIP_CDD
prot_A-nodosum_M_contig419.42.4	bZIP	bZIP_AUREO;bZIP_CDD;bZIP_2;
prot_A-nodosum_M_contig5142.2.1	bZIP	bZIP_CDD
prot_A-nodosum_M_contig649.4.2	bZIP	bZIP_1;bZIP_CDD;bZIP_2;bZIP_AUREO
prot_A-nodosum_M_contig704.2.1	bZIP	bZIP_AUREO;bZIP_2;bZIP_CDD;
prot_A-nodosum_M_contig760.18.1	bZIP	bZIP_AUREO;bZIP_CDD;bZIP_2;
prot_A-nodosum_M_contig85.6.1	bZIP	bZIP_CDD;bZIP_2
prot_A-nodosum_M_contig94.39.2	bZIP	bZIP_AUREO;bZIP_2;bZIP_CDD;
prot_C-linearis_contig10.470.1	bZIP	bZIP_AUREO;bZIP_CDD;bZIP_2;
prot_C-linearis_contig12.1938.1	bZIP	bZIP_CDD;bZIP_2
prot_C-linearis_contig13.2527.1	bZIP	bZIP_1;bZIP_CDD;bZIP_2;
prot_C-linearis_contig143.3005.1	bZIP	bZIP_AUREO;bZIP_2;bZIP_CDD;
prot_C-linearis_contig15.3067.1	bZIP	bZIP_AUREO;bZIP_2;bZIP_CDD;bZIP_1
prot_C-linearis_contig18.4243.1	bZIP	bZIP_1;bZIP_CDD;bZIP_2;bZIP_AUREO
prot_C-linearis_contig2.4880.1	bZIP	bZIP_1;bZIP_CDD;bZIP_2;
prot_C-linearis_contig27.6749.1	bZIP	bZIP_AUREO;bZIP_2;bZIP_CDD;
prot_C-linearis_contig3.7493.1	bZIP	bZIP_AUREO;bZIP_2
prot_C-linearis_contig31.8378.1	bZIP	bZIP_CDD
prot_C-linearis_contig34.8764.1	bZIP	bZIP_AUREO;bZIP_2;bZIP_CDD;
prot_C-linearis_contig35.8979.1	bZIP	bZIP_AUREO;bZIP_2;bZIP_CDD;bZIP_1
prot_C-linearis_contig37.9249.1	bZIP	bZIP_CDD
prot_C-linearis_contig42.10585.1	bZIP	bZIP_AUREO;bZIP_CDD
prot_C-linearis_contig43.10761.1	bZIP	bZIP_AUREO;bZIP_2;bZIP_CDD;
prot_C-linearis_contig47.11097.1	bZIP	bZIP_CDD
prot_C-linearis_contig5.11677.1	bZIP	bZIP_AUREO;bZIP_2;bZIP_CDD;
prot_C-linearis_contig53.12260.1	bZIP	bZIP_AUREO;bZIP_2;bZIP_CDD;
prot_C-linearis_contig56.12559.1	bZIP	bZIP_1;bZIP_CDD;bZIP_2;
prot_C-linearis_contig6.13040.1	bZIP	bZIP_AUREO;bZIP_2;bZIP_CDD;
prot_C-linearis_contig74.15013.1	bZIP	bZIP_1;bZIP_CDD;bZIP_2;
prot_C-linearis_contig84.16109.1	bZIP	bZIP_AUREO;bZIP_CDD
prot_C-australica_Contig_1016.3.1	bZIP	bZIP_AUREO;bZIP_2;bZIP_CDD;
prot_C-australica_Contig_1120.6.1	bZIP	bZIP_CDD;bZIP_AUREO
prot_C-australica_Contig_1146.6.4	bZIP	bZIP_CDD
prot_C-australica_Contig_1202.2.2	bZIP	bZIP_CDD;bZIP_2
prot_C-australica_Contig_1318.4.4	bZIP	bZIP_AUREO;bZIP_2;bZIP_1;bZIP_CDD
prot_C-australica_Contig_1794.2.1	bZIP	bZIP_AUREO;bZIP_2;bZIP_CDD;
prot_C-australica_Contig_284.7.1	bZIP	bZIP_1;bZIP_CDD;bZIP_AUREO;bZIP_2
prot_C-australica_Contig_330.12.2	bZIP	bZIP_AUREO;bZIP_2;bZIP_1;bZIP_CDD
prot_C-australica_Contig_421.8.1	bZIP	bZIP_AUREO;bZIP_2;bZIP_CDD;
prot_C-australica_Contig_536.12.3	bZIP	bZIP_AUREO;bZIP_2;bZIP_CDD;
prot_C-australica_Contig_538.13.4	bZIP	bZIP_AUREO;bZIP_CDD;bZIP_2;
prot_C-australica_Contig_552.4.2	bZIP	bZIP_2;bZIP_AUREO;bZIP_CDD;
prot_C-australica_Contig_671.15.1	bZIP	bZIP_AUREO;bZIP_2;bZIP_CDD;bZIP_1
prot_C-australica_Contig_68.17.1	bZIP	bZIP_CDD;bZIP_AUREO
prot_C-australica_Contig_778.11.1	bZIP	bZIP_AUREO;bZIP_2;bZIP_CDD;
prot_C-australica_Contig_905.4.1	bZIP	bZIP_AUREO;bZIP_2;bZIP_CDD;bZIP_1
prot_C-australica_Contig_917.7.2	bZIP	bZIP_AUREO;bZIP_2;bZIP_CDD;
prot_D-herbacea_M_contig11.873.1	bZIP	bZIP_AUREO;bZIP_2;bZIP_CDD;
prot_D-herbacea_M_contig124.1692.1	bZIP	bZIP_AUREO;bZIP_2;bZIP_CDD;
prot_D-herbacea_M_contig23.6217.1	bZIP	bZIP_AUREO;bZIP_2;bZIP_CDD;bZIP_1
prot_D-herbacea_M_contig26.6901.1	bZIP	bZIP_AUREO;bZIP_CDD;bZIP_2;
prot_D-herbacea_M_contig26.6916.1	bZIP	bZIP_2;bZIP_AUREO;bZIP_CDD;
prot_D-herbacea_M_contig303.8231.1	bZIP	bZIP_1;bZIP_CDD;bZIP_2;bZIP_AUREO
prot_D-herbacea_M_contig401.10326.1	bZIP	bZIP_AUREO;bZIP_2;bZIP_CDD;
prot_D-herbacea_M_contig41.10441.1	bZIP	bZIP_CDD
prot_D-herbacea_M_contig44.10885.1	bZIP	bZIP_AUREO;bZIP_2;bZIP_CDD;
prot_D-herbacea_M_contig479.11498.1	bZIP	bZIP_CDD;bZIP_2
prot_D-herbacea_M_contig49.11608.1	bZIP	bZIP_CDD;bZIP_2
prot_D-herbacea_M_contig504.12025.1	bZIP	bZIP_CDD;bZIP_2
prot_D-herbacea_M_contig551.12688.1	bZIP	bZIP_1;bZIP_CDD;bZIP_2;bZIP_AUREO
prot_D-herbacea_M_contig65.13729.1	bZIP	bZIP_1;bZIP_CDD;bZIP_2;bZIP_AUREO
prot_D-herbacea_M_contig7.14143.1	bZIP	bZIP_AUREO
prot_D-herbacea_M_contig72.14404.1	bZIP	bZIP_AUREO;bZIP_2;bZIP_CDD;
prot_D-herbacea_M_contig78.14824.1	bZIP	bZIP_AUREO;bZIP_2;bZIP_CDD;bZIP_1
prot_D-herbacea_M_contig9.15696.1	bZIP	bZIP_CDD
prot_D-herbacea_M_contig97.16112.1	bZIP	bZIP_AUREO;bZIP_2
prot_D-dichotoma_M_contig1341.2595.1	bZIP	bZIP_AUREO;bZIP_2;bZIP_CDD;
prot_D-dichotoma_M_contig142.3084.1	bZIP	bZIP_CDD
prot_D-dichotoma_M_contig1486.3490.1	bZIP	bZIP_CDD
prot_D-dichotoma_M_contig1578.4012.1	bZIP	bZIP_1;bZIP_CDD;bZIP_2;bZIP_AUREO
prot_D-dichotoma_M_contig1910.5833.1	bZIP	bZIP_AUREO;bZIP_2;bZIP_CDD;bZIP_1
prot_D-dichotoma_M_contig2174.7210.1	bZIP	bZIP_AUREO;bZIP_2;bZIP_CDD;
prot_D-dichotoma_M_contig234.7931.1	bZIP	bZIP_AUREO
prot_D-dichotoma_M_contig249.8543.1	bZIP	bZIP_1;bZIP_CDD;bZIP_AUREO;bZIP_2
prot_D-dichotoma_M_contig313.10819.1	bZIP	bZIP_2;bZIP_AUREO;bZIP_CDD;
prot_D-dichotoma_M_contig3729.12473.1	bZIP	bZIP_AUREO;bZIP_2;bZIP_CDD;
prot_D-dichotoma_M_contig390.12900.1	bZIP	bZIP_AUREO;bZIP_2;bZIP_CDD;bZIP_1
prot_D-dichotoma_M_contig405.13277.1	bZIP	bZIP_AUREO;bZIP_2;bZIP_CDD;
prot_D-dichotoma_M_contig417.13577.1	bZIP	bZIP_AUREO;bZIP_2;bZIP_CDD;
prot_D-dichotoma_M_contig4477.14210.1	bZIP	bZIP_AUREO
prot_D-dichotoma_M_contig451.14327.1	bZIP	bZIP_AUREO;bZIP_CDD;bZIP_2;
prot_D-dichotoma_M_contig49.15091.1	bZIP	bZIP_2;bZIP_AUREO;bZIP_CDD;
prot_D-dichotoma_M_contig609.16968.1	bZIP	bZIP_AUREO;bZIP_2;bZIP_CDD;
prot_D-dichotoma_M_contig715.18045.1	bZIP	bZIP_AUREO;bZIP_2;bZIP_1;bZIP_CDD
prot_D-mesarthrocarpus_Contig1306.8.1	bZIP	bZIP_AUREO;bZIP_2;bZIP_CDD;
prot_D-mesarthrocarpus_Contig184.2.1	bZIP	bZIP_AUREO;bZIP_2;bZIP_CDD;
prot_D-mesarthrocarpus_Contig203.9.2	bZIP	bZIP_1;bZIP_CDD;bZIP_2;
prot_D-mesarthrocarpus_Contig2183.2.1	bZIP	bZIP_AUREO;bZIP_2;bZIP_CDD;bZIP_1
prot_D-mesarthrocarpus_Contig2641.2.1	bZIP	bZIP_CDD
prot_D-mesarthrocarpus_Contig3071.1.1	bZIP	bZIP_AUREO;bZIP_2
prot_D-mesarthrocarpus_Contig3439.1.1	bZIP	bZIP_AUREO;bZIP_2;bZIP_CDD;bZIP_1
prot_D-mesarthrocarpus_Contig40.16.1	bZIP	bZIP_AUREO;bZIP_2;bZIP_CDD;
prot_D-mesarthrocarpus_Contig4064.2.1	bZIP	bZIP_AUREO;bZIP_2;bZIP_CDD;
prot_D-mesarthrocarpus_Contig5678.1.1	bZIP	bZIP_1;bZIP_CDD;bZIP_2;bZIP_AUREO
prot_D-mesarthrocarpus_Contig6.5.1	bZIP	bZIP_1;bZIP_CDD
prot_D-mesarthrocarpus_Contig602.4.1	bZIP	bZIP_AUREO;bZIP_2;bZIP_CDD;
prot_D-mesarthrocarpus_Contig6173.5.1	bZIP	bZIP_AUREO;bZIP_CDD;bZIP_2;
prot_D-mesarthrocarpus_Contig647.1.3	bZIP	bZIP_CDD
prot_D-mesarthrocarpus_Contig7467.1.1	bZIP	bZIP_CDD;bZIP_2
prot_D-mesarthrocarpus_Contig76.2.3	bZIP	bZIP_AUREO;bZIP_2;bZIP_CDD;bZIP_1
prot_D-mesarthrocarpus_Contig9373.2.1	bZIP	bZIP_CDD;bZIP_2
prot_E-crouaniorum-2c_M_contig1.238.1	bZIP	bZIP_AUREO;bZIP_2
prot_E-crouaniorum-2c_M_contig1.579.1	bZIP	bZIP_AUREO;bZIP_2;bZIP_CDD;bZIP_1;
prot_E-crouaniorum-2c_M_contig13.2573.1	bZIP	bZIP_1;bZIP_CDD;bZIP_2
prot_E-crouaniorum-2c_M_contig17.3699.1	bZIP	bZIP_AUREO;bZIP_2;bZIP_CDD
prot_E-crouaniorum-2c_M_contig18.4039.1	bZIP	bZIP_1;bZIP_CDD;bZIP_2
prot_E-crouaniorum-2c_M_contig2.4981.1	bZIP	bZIP_AUREO;bZIP_2;bZIP_CDD
prot_E-crouaniorum-2c_M_contig21.6135.1	bZIP	bZIP_CDD
prot_E-crouaniorum-2c_M_contig22.6499.1	bZIP	bZIP_1;bZIP_CDD;bZIP_2;bZIP_AUREO;
prot_E-crouaniorum-2c_M_contig23.6913.1	bZIP	bZIP_AUREO;bZIP_CDD;bZIP_2
prot_E-crouaniorum-2c_M_contig23.7054.1	bZIP	bZIP_AUREO;bZIP_2;bZIP_CDD
prot_E-crouaniorum-2c_M_contig25.7479.1	bZIP	bZIP_AUREO
prot_E-crouaniorum-2c_M_contig25.7660.1	bZIP	bZIP_2;bZIP_CDD
prot_E-crouaniorum-2c_M_contig29.8601.1	bZIP	bZIP_CDD;bZIP_2
prot_E-crouaniorum-2c_M_contig3.8869.1	bZIP	bZIP_CDD;bZIP_1;bZIP_2;bZIP_AUREO;
prot_E-crouaniorum-2c_M_contig37.11198.1	bZIP	bZIP_AUREO;bZIP_CDD;bZIP_2
prot_E-crouaniorum-2c_M_contig40.12314.1	bZIP	bZIP_CDD
prot_E-crouaniorum-2c_M_contig44.12896.1	bZIP	bZIP_1;bZIP_CDD;bZIP_AUREO;bZIP_2;
prot_E-crouaniorum-2c_M_contig47.13319.1	bZIP	bZIP_AUREO;bZIP_2;bZIP_CDD
prot_E-crouaniorum-2c_M_contig5.13736.1	bZIP	bZIP_1;bZIP_CDD;bZIP_2
prot_E-crouaniorum-2c_M_contig55.14872.1	bZIP	bZIP_CDD
prot_E-crouaniorum-2c_M_contig59.15173.1	bZIP	bZIP_AUREO;bZIP_CDD
prot_E-crouaniorum-2c_M_contig67.16086.1	bZIP	bZIP_AUREO;bZIP_2;bZIP_CDD
prot_E-crouaniorum-2c_M_contig7.16364.1	bZIP	bZIP_AUREO;bZIP_2;bZIP_CDD
prot_E-crouaniorum-2c_M_contig9.17653.1	bZIP	bZIP_2
prot_E-fasciculatus_M_contig103.936.1	bZIP	bZIP_CDD;bZIP_2
prot_E-fasciculatus_M_contig125.2402.1	bZIP	bZIP_1;bZIP_CDD;bZIP_2;bZIP_AUREO
prot_E-fasciculatus_M_contig14.3381.1	bZIP	bZIP_CDD
prot_E-fasciculatus_M_contig140.3426.1	bZIP	bZIP_1;bZIP_CDD;bZIP_2;bZIP_AUREO
prot_E-fasciculatus_M_contig178.5267.1	bZIP	bZIP_1;bZIP_CDD;bZIP_2;bZIP_AUREO
prot_E-fasciculatus_M_contig18.5317.1	bZIP	bZIP_AUREO;bZIP_CDD
prot_E-fasciculatus_M_contig2.6466.1	bZIP	bZIP_AUREO
prot_E-fasciculatus_M_contig206.6833.1	bZIP	bZIP_AUREO;bZIP_2;bZIP_CDD;bZIP_1
prot_E-fasciculatus_M_contig225.7549.1	bZIP	bZIP_1
prot_E-fasciculatus_M_contig28.9312.1	bZIP	bZIP_CDD;bZIP_1;bZIP_2;bZIP_AUREO
prot_E-fasciculatus_M_contig3.9936.1	bZIP	bZIP_AUREO;bZIP_2
prot_E-fasciculatus_M_contig30.10171.1	bZIP	bZIP_AUREO;bZIP_2;bZIP_CDD;
prot_E-fasciculatus_M_contig4.12443.1	bZIP	bZIP_2;bZIP_CDD
prot_E-fasciculatus_M_contig54.14618.1	bZIP	bZIP_CDD;bZIP_2
prot_E-fasciculatus_M_contig6.15469.1	bZIP	bZIP_AUREO;bZIP_2;bZIP_CDD;
prot_E-fasciculatus_M_contig63.15797.1	bZIP	bZIP_CDD
prot_E-fasciculatus_M_contig7.16677.1	bZIP	bZIP_AUREO;bZIP_2
prot_E-fasciculatus_M_contig72.16936.1	bZIP	bZIP_CDD;bZIP_2
prot_E-fasciculatus_M_contig80.17830.1	bZIP	bZIP_AUREO;bZIP_CDD;bZIP_2;
prot_E-fasciculatus_M_contig85.18116.1	bZIP	bZIP_AUREO;bZIP_2;bZIP_CDD;
prot_E-siliculosus-1a_M_contig1.296.1	bZIP	bZIP_1;bZIP_CDD;bZIP_2;bZIP_AUREO;
prot_E-siliculosus-1a_M_contig105.873.1	bZIP	bZIP_1;bZIP_CDD;bZIP_2
prot_E-siliculosus-1a_M_contig116.1658.1	bZIP	bZIP_AUREO;bZIP_2;bZIP_CDD
prot_E-siliculosus-1a_M_contig13.2547.1	bZIP	bZIP_CDD;bZIP_2
prot_E-siliculosus-1a_M_contig13.2607.1	bZIP	bZIP_AUREO;bZIP_2;bZIP_1;bZIP_CDD;
prot_E-siliculosus-1a_M_contig14.3173.1	bZIP	bZIP_AUREO;bZIP_2
prot_E-siliculosus-1a_M_contig140.3231.1	bZIP	bZIP_1;bZIP_CDD;bZIP_2;bZIP_AUREO;
prot_E-siliculosus-1a_M_contig171.4804.1	bZIP	bZIP_CDD;bZIP_2
prot_E-siliculosus-1a_M_contig2.5933.1	bZIP	bZIP_CDD
prot_E-siliculosus-1a_M_contig200.6242.1	bZIP	bZIP_CDD;bZIP_1;bZIP_2;bZIP_AUREO;
prot_E-siliculosus-1a_M_contig24.7489.1	bZIP	bZIP_AUREO;bZIP_CDD
prot_E-siliculosus-1a_M_contig26.7979.1	bZIP	bZIP_AUREO;bZIP_2;bZIP_CDD
prot_E-siliculosus-1a_M_contig305.9279.1	bZIP	bZIP_1;bZIP_CDD;bZIP_2
prot_E-siliculosus-1a_M_contig39.10775.1	bZIP	bZIP_AUREO;bZIP_CDD;bZIP_2
prot_E-siliculosus-1a_M_contig4.10858.1	bZIP	bZIP_2
prot_E-siliculosus-1a_M_contig47.12151.1	bZIP	bZIP_CDD
prot_E-siliculosus-1a_M_contig49.12378.1	bZIP	bZIP_1;bZIP_CDD;bZIP_AUREO;bZIP_2;
prot_E-siliculosus-1a_M_contig5.12611.1	bZIP	bZIP_AUREO;bZIP_2;bZIP_CDD;bZIP_1;
prot_E-siliculosus-1a_M_contig6.13902.1	bZIP	bZIP_2;bZIP_AUREO;bZIP_CDD
prot_E-siliculosus-1a_M_contig65.14566.1	bZIP	bZIP_AUREO
prot_E-siliculosus-1a_M_contig66.14699.1	bZIP	bZIP_AUREO;bZIP_CDD;bZIP_2
prot_E-siliculosus-1a_M_contig73.15466.1	bZIP	bZIP_AUREO;bZIP_2;bZIP_CDD
prot_E-siliculosus-1a_M_contig85.16611.1	bZIP	bZIP_CDD;bZIP_2
prot_E-siliculosus-1a_M_contig97.17667.1	bZIP	bZIP_AUREO;bZIP_2;bZIP_CDD
Ec-00_001360.1	bZIP	bZIP_AUREO;bZIP_2;bZIP_CDD
Ec-00_011190.1	bZIP	bZIP_AUREO;bZIP_2
Ec-01_004000.1	bZIP	bZIP_1;bZIP_CDD;bZIP_2;bZIP_AUREO;
Ec-01_008850.1	bZIP	bZIP_2;bZIP_AUREO;bZIP_CDD
Ec-01_010470.1	bZIP	bZIP_AUREO;bZIP_CDD;bZIP_2
Ec-03_003420.1	bZIP	bZIP_AUREO;bZIP_2;bZIP_CDD
Ec-06_004000.1	bZIP	bZIP_CDD
Ec-06_009130.1	bZIP	bZIP_AUREO;bZIP_2;bZIP_CDD
Ec-08_005050.1	bZIP	bZIP_CDD;bZIP_2
Ec-11_000630.1	bZIP	bZIP_1;bZIP_CDD;bZIP_2
Ec-12_005760.1	bZIP	bZIP_AUREO;bZIP_2;bZIP_CDD;bZIP_1;
Ec-13_001120.3	bZIP	bZIP_CDD
Ec-14_001290.1	bZIP	bZIP_AUREO;bZIP_CDD
Ec-14_003470.1	bZIP	bZIP_AUREO;bZIP_2
Ec-14_006560.1	bZIP	bZIP_2
Ec-17_002510.1	bZIP	bZIP_AUREO;bZIP_2;bZIP_CDD
Ec-18_001760.1	bZIP	bZIP_AUREO;bZIP_2;bZIP_CDD
Ec-19_002860.1	bZIP	bZIP_1;bZIP_CDD;bZIP_2;bZIP_AUREO;
Ec-20_004910.1	bZIP	bZIP_CDD
Ec-22_000850.1	bZIP	bZIP_1;bZIP_CDD;bZIP_AUREO;bZIP_2;
Ec-22_003400.1	bZIP	bZIP_AUREO;bZIP_CDD;bZIP_2
Ec-23_000360.1	bZIP	bZIP_AUREO;bZIP_2;bZIP_CDD;bZIP_1;
Ec-24_000460.1	bZIP	bZIP_AUREO
Ec-25_000410.1	bZIP	bZIP_1;bZIP_CDD;bZIP_2
prot_F-serratus_M_contig1196.1499.1	bZIP	bZIP_1;bZIP_CDD;bZIP_2;bZIP_AUREO
prot_F-serratus_M_contig13.2181.1	bZIP	bZIP_1;bZIP_CDD;bZIP_2;bZIP_AUREO
prot_F-serratus_M_contig130.2224.1	bZIP	bZIP_AUREO;bZIP_2;bZIP_CDD;bZIP_1
prot_F-serratus_M_contig1395.2843.1	bZIP	bZIP_AUREO;bZIP_2;bZIP_CDD;
prot_F-serratus_M_contig153.3646.1	bZIP	bZIP_AUREO;bZIP_CDD;bZIP_2;
prot_F-serratus_M_contig162.4094.1	bZIP	bZIP_AUREO;bZIP_2;bZIP_CDD;
prot_F-serratus_M_contig178.4851.1	bZIP	bZIP_AUREO;bZIP_2;bZIP_CDD;
prot_F-serratus_M_contig2051.6255.1	bZIP	bZIP_AUREO;bZIP_CDD;bZIP_2;
prot_F-serratus_M_contig2363.7486.1	bZIP	bZIP_2;bZIP_AUREO;bZIP_CDD;
prot_F-serratus_M_contig27.8671.1	bZIP	bZIP_AUREO;bZIP_2;bZIP_CDD;bZIP_1
prot_F-serratus_M_contig3317.10652.1	bZIP	bZIP_CDD
prot_F-serratus_M_contig340.10921.1	bZIP	bZIP_CDD
prot_F-serratus_M_contig4161.12861.1	bZIP	bZIP_2;bZIP_AUREO;bZIP_CDD;
prot_F-serratus_M_contig61.16827.1	bZIP	bZIP_AUREO;bZIP_2;bZIP_CDD;
prot_F-serratus_M_contig610.16845.1	bZIP	bZIP_CDD;bZIP_1;bZIP_2;
prot_F-serratus_M_contig691.18006.1	bZIP	bZIP_AUREO
prot_F-serratus_M_contig694.18049.1	bZIP	bZIP_1;bZIP_CDD;bZIP_AUREO;bZIP_2
prot_F-serratus_M_contig756.18818.1	bZIP	bZIP_1;bZIP_CDD;bZIP_2;
prot_F-serratus_M_contig76.18878.1	bZIP	bZIP_AUREO;bZIP_2;bZIP_CDD;
prot_F-serratus_M_contig85.19892.1	bZIP	bZIP_AUREO;bZIP_2;bZIP_CDD;
prot_F-serratus_M_contig965.20973.1	bZIP	bZIP_AUREO;bZIP_CDD;bZIP_2;
prot_H-akashiwo_Contig2336.4.1	bZIP	bZIP_CDD
prot_H-akashiwo_Contig2524.1.1	bZIP	bZIP_AUREO;bZIP_2;bZIP_CDD;bZIP_1
prot_H-akashiwo_Contig37.45.1	bZIP	bZIP_AUREO;bZIP_2;bZIP_CDD;bZIP_1
prot_H-akashiwo_Contig508.17.1	bZIP	bZIP_CDD
prot_H-akashiwo_Contig53.33.1	bZIP	bZIP_AUREO;bZIP_2;bZIP_1;bZIP_CDD
prot_H-akashiwo_Contig9.6.1	bZIP	bZIP_AUREO
prot_P-lacustris_contig1017.249.1	bZIP	bZIP_AUREO;bZIP_2;bZIP_CDD;
prot_P-lacustris_contig1118.963.1	bZIP	bZIP_1;bZIP_CDD;bZIP_2;bZIP_AUREO
prot_P-lacustris_contig134.2403.1	bZIP	bZIP_AUREO;bZIP_2;bZIP_CDD;
prot_P-lacustris_contig191.5324.1	bZIP	bZIP_AUREO;bZIP_2;bZIP_CDD;bZIP_1
prot_P-lacustris_contig231.6916.1	bZIP	bZIP_CDD
prot_P-lacustris_contig263.7894.1	bZIP	bZIP_AUREO;bZIP_CDD
prot_P-lacustris_contig275.8121.1	bZIP	bZIP_CDD;bZIP_1;bZIP_2;bZIP_AUREO
prot_P-lacustris_contig312.8721.1	bZIP	bZIP_AUREO;bZIP_2;bZIP_CDD;
prot_P-lacustris_contig413.10198.1	bZIP	bZIP_CDD
prot_P-lacustris_contig433.10452.1	bZIP	bZIP_AUREO;bZIP_2;bZIP_CDD;bZIP_1
prot_P-lacustris_contig447.10627.1	bZIP	bZIP_1;bZIP_CDD;bZIP_AUREO;bZIP_2
prot_P-lacustris_contig464.10866.1	bZIP	bZIP_AUREO;bZIP_2;bZIP_CDD;
prot_P-lacustris_contig566.12106.1	bZIP	bZIP_AUREO;bZIP_2;bZIP_CDD;
prot_P-lacustris_contig601.12552.1	bZIP	bZIP_AUREO;bZIP_2;bZIP_CDD;bZIP_1
prot_P-lacustris_contig765.14246.1	bZIP	bZIP_AUREO;bZIP_2;bZIP_CDD;
prot_P-lacustris_contig97.16020.1	bZIP	bZIP_1;bZIP_CDD;bZIP_2;bZIP_AUREO
prot_P-lacustris_contig974.16061.1	bZIP	bZIP_AUREO;bZIP_2;bZIP_CDD;
prot_P-lacustris_contig995.16242.1	bZIP	bZIP_AUREO;bZIP_2;bZIP_CDD;
prot_P-fluviatile_contig11.1108.1	bZIP	bZIP_AUREO;bZIP_2;bZIP_CDD;
prot_P-fluviatile_contig13.1963.1	bZIP	bZIP_AUREO;bZIP_2;bZIP_CDD;bZIP_1
prot_P-fluviatile_contig14.2010.1	bZIP	bZIP_AUREO;bZIP_2;bZIP_CDD;
prot_P-fluviatile_contig18.3381.1	bZIP	bZIP_AUREO;bZIP_2;bZIP_CDD;
prot_P-fluviatile_contig20.4251.1	bZIP	bZIP_AUREO;bZIP_CDD
prot_P-fluviatile_contig22.4954.1	bZIP	bZIP_1;bZIP_CDD;bZIP_2;
prot_P-fluviatile_contig23.5195.1	bZIP	bZIP_CDD
prot_P-fluviatile_contig27.6007.1	bZIP	bZIP_AUREO
prot_P-fluviatile_contig29.6431.1	bZIP	bZIP_AUREO
prot_P-fluviatile_contig33.7823.1	bZIP	bZIP_AUREO;bZIP_CDD;bZIP_2;
prot_P-fluviatile_contig35.8242.1	bZIP	bZIP_CDD;bZIP_2
prot_P-fluviatile_contig37.8601.1	bZIP	bZIP_AUREO;bZIP_2;bZIP_CDD;
prot_P-fluviatile_contig43.10008.1	bZIP	bZIP_CDD
prot_P-fluviatile_contig49.10778.1	bZIP	bZIP_2
prot_P-fluviatile_contig67.13274.1	bZIP	bZIP_AUREO;bZIP_2;bZIP_CDD;
prot_P-fluviatile_contig72.13859.1	bZIP	bZIP_CDD;bZIP_1;bZIP_2;bZIP_AUREO
prot_P-fluviatile_contig75.14039.1	bZIP	bZIP_CDD
prot_P-fluviatile_contig9.15308.1	bZIP	bZIP_AUREO;bZIP_2;bZIP_CDD;
Trimin1|133216|gw1.77.23.1	bZIP	bZIP_AUREO;bZIP_2;bZIP_CDD;
Trimin1|154181|gw1.140.75.1	bZIP	bZIP_CDD
Trimin1|157541|e_gw1.3.485.1	bZIP	bZIP_AUREO;bZIP_2;bZIP_CDD;bZIP_1
Trimin1|199368|estExt_Genewise1Plus.C_Ctg_320118	bZIP	bZIP_AUREO;bZIP_2;bZIP_CDD;bZIP_1
Trimin1|200705|estExt_Genewise1Plus.C_Ctg_480054	bZIP	bZIP_AUREO;bZIP_2;bZIP_CDD;bZIP_1
Trimin1|204837|estExt_Genewise1Plus.C_Ctg_1150008	bZIP	bZIP_AUREO;bZIP_CDD;bZIP_2;
Trimin1|207011|estExt_Genewise1Plus.C_Ctg_1760027	bZIP	bZIP_AUREO;bZIP_2;bZIP_CDD;bZIP_1
Trimin1|229580|Ctg_98_57_T_DN6616_c1_g5_i2	bZIP	bZIP_AUREO;bZIP_CDD;bZIP_2;
Trimin1|270973|estExt_fgenesh1_pm.C_Ctg_900010	bZIP	bZIP_AUREO;bZIP_2;bZIP_1;bZIP_CDD
Trimin1|281385|gm1.9229_g	bZIP	bZIP_AUREO;bZIP_CDD;bZIP_2;
Trimin1|286984|gm1.14828_g	bZIP	bZIP_AUREO
Trimin1|301502|MIX10265_223_87	bZIP	bZIP_AUREO
Trimin1|304825|MIX13588_10_27	bZIP	bZIP_AUREO
Trimin1|318719|MIX27482_45_63	bZIP	bZIP_1;bZIP_CDD;bZIP_AUREO;bZIP_2
Trimin1|322130|MIX30893_14_14	bZIP	bZIP_1;bZIP_CDD;bZIP_AUREO;bZIP_2
Trimin1|326180|MIX34943_3_31	bZIP	bZIP_CDD
Trimin1|335952|MIX44715_104_42	bZIP	bZIP_1;bZIP_CDD;bZIP_2;
Trimin1|336055|MIX44818_5_39	bZIP	bZIP_AUREO;bZIP_2;bZIP_CDD;bZIP_1
Trimin1|347240|estExt_Genemark1.C_Ctg_90131	bZIP	bZIP_AUREO;bZIP_CDD
Trimin1|347454|estExt_Genemark1.C_Ctg_120071	bZIP	bZIP_2;bZIP_AUREO;bZIP_CDD;
Trimin1|348652|estExt_Genemark1.C_Ctg_290035	bZIP	bZIP_1;bZIP_CDD;bZIP_AUREO;bZIP_2
Trimin1|351027|estExt_Genemark1.C_Ctg_780050	bZIP	bZIP_AUREO;bZIP_2;bZIP_CDD;
Trimin1|352581|estExt_Genemark1.C_Ctg_1240032	bZIP	bZIP_AUREO;bZIP_2;bZIP_CDD;
Trimin1|353082|estExt_Genemark1.C_Ctg_1430027	bZIP	bZIP_CDD
Trimin1|353597|estExt_Genemark1.C_Ctg_1720024	bZIP	bZIP_CDD;bZIP_2
ISG|UNPIN0006CG0370|len:1515|ori:-|TentativeLG7	bZIP	bZIP_AUREO;bZIP_2
ISG|UNPIN0009CG0190|len:2241|ori:-|TentativeLG15	bZIP	bZIP_AUREO;bZIP_2;bZIP_CDD;
ISG|UNPIN0012CG0510|len:1590|ori:-|TentativeLG2	bZIP	bZIP_AUREO;bZIP_2;bZIP_CDD;bZIP_1
ISG|UNPIN0022CG0010|len:981|ori:+|TentativeLG7	bZIP	bZIP_CDD;bZIP_1;bZIP_2;
ISG|UNPIN0030CG0260|len:1350|ori:+|TentativeLG21	bZIP	bZIP_AUREO;bZIP_2;bZIP_CDD;
ISG|UNPIN0034CG0270|len:858|ori:-|TentativeLG8	bZIP	bZIP_AUREO;bZIP_2;bZIP_CDD;bZIP_1
ISG|UNPIN0079CG0030|len:3750|ori:-|TentativeLG29	bZIP	bZIP_CDD;bZIP_2
ISG|UNPIN0081CG0240|len:2118|ori:-|TentativeLG26	bZIP	bZIP_1;bZIP_CDD;bZIP_2;
ISG|UNPIN0117CG0140|len:1875|ori:+|TentativeLG11	bZIP	bZIP_1;bZIP_CDD;bZIP_2;
ISG|UNPIN0194CG0150|len:1302|ori:-|TentativeLG5	bZIP	bZIP_CDD;bZIP_1
ISG|UNPIN0194CG0160|len:1125|ori:-|TentativeLG5	bZIP	bZIP_1;bZIP_CDD;bZIP_2;bZIP_AUREO
ISG|UNPIN0245CG0060|len:1707|ori:-|TentativeLG5	bZIP	bZIP_AUREO;bZIP_2;bZIP_CDD;
ISG|UNPIN0318CG0240|len:1425|ori:-|TentativeLG12	bZIP	bZIP_AUREO;bZIP_2;bZIP_CDD;
ISG|UNPIN0569CG0130|len:1062|ori:+|TentativeLG00	bZIP	bZIP_CDD;bZIP_1;bZIP_2;
ISG|UNPIN0632CG0040|len:1731|ori:+|TentativeLG00	bZIP	bZIP_AUREO;bZIP_2
ISG|UNPIN0857CG0050|len:2067|ori:+|TentativeLG20	bZIP	bZIP_AUREO;bZIP_CDD
ISG|UNPIN1620CG0010|len:1305|ori:-|TentativeLG00	bZIP	bZIP_CDD
ISG|UNPIN1763CG0010|len:552|ori:+|TentativeLG7	bZIP	bZIP_CDD;bZIP_1
ISG|UNPIN3141CG0020|len:744|ori:+|TentativeLG00	bZIP	bZIP_AUREO;bZIP_CDD
prot_P-littoralis_Contig1145.11.1	bZIP	bZIP_1;bZIP_CDD;bZIP_2;bZIP_AUREO
prot_P-littoralis_Contig117.126.1	bZIP	bZIP_1;bZIP_CDD;bZIP_2;
prot_P-littoralis_Contig15.183.2	bZIP	bZIP_1;bZIP_CDD;bZIP_2;
prot_P-littoralis_Contig2.263.2	bZIP	bZIP_AUREO;bZIP_2;bZIP_CDD;
prot_P-littoralis_Contig20.188.1	bZIP	bZIP_AUREO;bZIP_CDD
prot_P-littoralis_Contig255.55.1	bZIP	bZIP_CDD;bZIP_1;bZIP_AUREO;
prot_P-littoralis_Contig28.54.1	bZIP	bZIP_AUREO;bZIP_2;bZIP_CDD;
prot_P-littoralis_Contig306.38.2	bZIP	bZIP_AUREO;bZIP_2;bZIP_CDD;
prot_P-littoralis_Contig522.30.1	bZIP	bZIP_CDD
prot_P-littoralis_Contig59.93.10	bZIP	bZIP_1;bZIP_CDD;bZIP_AUREO;bZIP_2
prot_P-littoralis_Contig60.73.1	bZIP	bZIP_AUREO;bZIP_CDD
prot_P-littoralis_Contig647.12.7	bZIP	bZIP_CDD
prot_P-littoralis_Contig72.21.1	bZIP	bZIP_AUREO;bZIP_2;bZIP_CDD;
prot_P-littoralis_Contig76.79.2	bZIP	bZIP_AUREO;bZIP_2;bZIP_CDD;
prot_P-littoralis_Contig805.10.2	bZIP	bZIP_CDD
prot_P-littoralis_Contig847.6.1	bZIP	bZIP_CDD;bZIP_1;bZIP_2;bZIP_AUREO
prot_P-littoralis_Contig876.15.2	bZIP	bZIP_AUREO;bZIP_2;bZIP_CDD;
prot_P-littoralis_Contig9.176.5	bZIP	bZIP_AUREO;bZIP_2
prot_P-littoralis_Contig91.75.1	bZIP	bZIP_AUREO;bZIP_2;bZIP_CDD;bZIP_1
prot_P-littoralis_Contig93.70.2	bZIP	bZIP_AUREO;bZIP_2;bZIP_CDD;bZIP_1
prot_S-latissima_F_contig1005.64.1	bZIP	bZIP_1;bZIP_CDD;bZIP_AUREO;bZIP_2
prot_S-latissima_F_contig129.2188.1	bZIP	bZIP_CDD;bZIP_2
prot_S-latissima_F_contig157.3924.1	bZIP	bZIP_1;bZIP_CDD;bZIP_2;bZIP_AUREO
prot_S-latissima_F_contig1681.4491.1	bZIP	bZIP_AUREO;bZIP_2;bZIP_CDD;
prot_S-latissima_F_contig1693.4530.1	bZIP	bZIP_AUREO;bZIP_CDD;bZIP_2;
prot_S-latissima_F_contig2.5936.1	bZIP	bZIP_CDD
prot_S-latissima_F_contig2140.6553.1	bZIP	bZIP_AUREO;bZIP_2;bZIP_CDD;bZIP_1
prot_S-latissima_F_contig270.8446.1	bZIP	bZIP_AUREO;bZIP_2;bZIP_CDD;bZIP_1
prot_S-latissima_F_contig317.9649.1	bZIP	bZIP_CDD
prot_S-latissima_F_contig365.10552.1	bZIP	bZIP_AUREO;bZIP_2;bZIP_CDD;
prot_S-latissima_F_contig396.11054.1	bZIP	bZIP_1;bZIP_CDD
prot_S-latissima_F_contig427.11563.1	bZIP	bZIP_AUREO;bZIP_CDD
prot_S-latissima_F_contig55.13223.1	bZIP	bZIP_AUREO;bZIP_2;bZIP_CDD;bZIP_1
prot_S-latissima_F_contig594.13708.1	bZIP	bZIP_AUREO;bZIP_2
prot_S-latissima_F_contig653.14316.1	bZIP	bZIP_AUREO;bZIP_2;bZIP_CDD;
prot_S-latissima_F_contig752.15363.1	bZIP	bZIP_1;bZIP_CDD;bZIP_2;bZIP_AUREO
prot_S-latissima_F_contig852.16418.1	bZIP	bZIP_AUREO;bZIP_2;bZIP_CDD;
prot_S-latissima_F_contig879.16647.1	bZIP	bZIP_AUREO;bZIP_2;bZIP_CDD;
prot_S-latissima_F_contig881.16673.1	bZIP	bZIP_CDD;bZIP_2
Sargassum_g10065.t1	bZIP	bZIP_AUREO;bZIP_2;bZIP_CDD;
Sargassum_g10719.t1	bZIP	bZIP_CDD;bZIP_2
Sargassum_g11309.t1	bZIP	bZIP_AUREO;bZIP_2;bZIP_1;bZIP_CDD
Sargassum_g11641.t1	bZIP	bZIP_CDD
Sargassum_g12152.t1	bZIP	bZIP_AUREO;bZIP_CDD;bZIP_2;
Sargassum_g16.t1	bZIP	bZIP_AUREO;bZIP_2;bZIP_CDD;
Sargassum_g24.t1	bZIP	bZIP_AUREO;bZIP_2;bZIP_CDD;
Sargassum_g2748.t1	bZIP	bZIP_AUREO;bZIP_CDD;bZIP_2;
Sargassum_g3408.t1	bZIP	bZIP_2;bZIP_AUREO;bZIP_CDD;
Sargassum_g3802.t1	bZIP	bZIP_AUREO;bZIP_2;bZIP_CDD;bZIP_1
Sargassum_g5094.t1	bZIP	bZIP_AUREO;bZIP_2;bZIP_CDD;
Sargassum_g5256.t1	bZIP	bZIP_1;bZIP_CDD;bZIP_2;
Sargassum_g6285.t1	bZIP	bZIP_1;bZIP_CDD;bZIP_2;bZIP_AUREO
Sargassum_g6335.t1	bZIP	bZIP_AUREO;bZIP_2;bZIP_CDD;bZIP_1
Sargassum_g6683.t1	bZIP	bZIP_CDD;bZIP_1;bZIP_2;bZIP_AUREO
Sargassum_g6692.t2	bZIP	bZIP_AUREO
Sargassum_g7039.t1	bZIP	bZIP_AUREO;bZIP_2
Sargassum_g7104.t1	bZIP	bZIP_CDD
Sargassum_g8114.t1	bZIP	bZIP_1;bZIP_CDD;bZIP_2;
Sargassum_g8535.t1	bZIP	bZIP_AUREO;bZIP_2;bZIP_1;bZIP_CDD
Sargassum_g8853.t1	bZIP	bZIP_AUREO;bZIP_2;bZIP_CDD;
Sargassum_g9673.t1	bZIP	bZIP_CDD
prot_S-ischiensis_contig1.661.1	bZIP	bZIP_AUREO;bZIP_2;bZIP_CDD;bZIP_1
prot_S-ischiensis_contig10.1636.1	bZIP	bZIP_AUREO;bZIP_CDD;bZIP_2;
prot_S-ischiensis_contig11.2277.1	bZIP	bZIP_AUREO;bZIP_2;bZIP_CDD;
prot_S-ischiensis_contig14.3243.1	bZIP	bZIP_1;bZIP_CDD;bZIP_2;
prot_S-ischiensis_contig16.4020.1	bZIP	bZIP_1;bZIP_CDD;bZIP_AUREO;bZIP_2
prot_S-ischiensis_contig17.4545.1	bZIP	bZIP_AUREO;bZIP_CDD;bZIP_2;
prot_S-ischiensis_contig24.7343.1	bZIP	bZIP_AUREO;bZIP_2;bZIP_CDD;
prot_S-ischiensis_contig25.7837.1	bZIP	bZIP_CDD;bZIP_2
prot_S-ischiensis_contig3.8960.1	bZIP	bZIP_AUREO;bZIP_2;bZIP_CDD;
prot_S-ischiensis_contig39.11791.1	bZIP	bZIP_CDD
prot_S-ischiensis_contig46.13434.1	bZIP	bZIP_AUREO;bZIP_2;bZIP_CDD;bZIP_1
prot_S-ischiensis_contig49.13923.1	bZIP	bZIP_AUREO;bZIP_2;bZIP_CDD;
prot_S-ischiensis_contig58.15907.1	bZIP	bZIP_2;bZIP_CDD
prot_S-ischiensis_contig61.16929.1	bZIP	bZIP_CDD;bZIP_2
prot_S-ischiensis_contig63.17132.1	bZIP	bZIP_CDD
prot_S-ischiensis_contig8.19370.1	bZIP	bZIP_AUREO;bZIP_2
prot_S-ischiensis_contig8.19371.1	bZIP	bZIP_2;bZIP_AUREO;bZIP_CDD;bZIP_1
prot_S-ischiensis_contig83.19986.1	bZIP	bZIP_AUREO;bZIP_2;bZIP_CDD;
prot_S-promiscuus_M_contig1.361.1	bZIP	bZIP_AUREO;bZIP_2;bZIP_CDD;
prot_S-promiscuus_M_contig1.81.1	bZIP	bZIP_CDD
prot_S-promiscuus_M_contig2.5350.1	bZIP	bZIP_AUREO;bZIP_2;bZIP_CDD;
prot_S-promiscuus_M_contig2.5588.1	bZIP	bZIP_AUREO;bZIP_CDD;bZIP_2;
prot_S-promiscuus_M_contig21.6015.1	bZIP	bZIP_1;bZIP_CDD;bZIP_2;
prot_S-promiscuus_M_contig27.7995.1	bZIP	bZIP_AUREO;bZIP_2;bZIP_CDD;
prot_S-promiscuus_M_contig29.8537.1	bZIP	bZIP_CDD;bZIP_1;bZIP_2;bZIP_AUREO
prot_S-promiscuus_M_contig3.9195.1	bZIP	bZIP_CDD
prot_S-promiscuus_M_contig30.9643.1	bZIP	bZIP_AUREO;bZIP_2;bZIP_CDD;
prot_S-promiscuus_M_contig37.11402.1	bZIP	bZIP_1;bZIP_CDD;bZIP_AUREO;bZIP_2
prot_S-promiscuus_M_contig38.11517.1	bZIP	bZIP_1;bZIP_CDD;bZIP_2;
prot_S-promiscuus_M_contig4.12370.1	bZIP	bZIP_AUREO;bZIP_2;bZIP_CDD;
prot_S-promiscuus_M_contig4.12600.1	bZIP	bZIP_AUREO;bZIP_2;bZIP_CDD;
prot_S-promiscuus_M_contig40.12857.1	bZIP	bZIP_AUREO;bZIP_2;bZIP_CDD;bZIP_1
prot_S-promiscuus_M_contig40.12894.1	bZIP	bZIP_CDD;bZIP_2
prot_S-promiscuus_M_contig44.13523.1	bZIP	bZIP_AUREO
prot_S-promiscuus_M_contig45.13623.1	bZIP	bZIP_CDD
prot_S-promiscuus_M_contig5.14413.1	bZIP	bZIP_AUREO;bZIP_2;bZIP_CDD;bZIP_1
prot_S-promiscuus_M_contig5.14789.1	bZIP	bZIP_AUREO;bZIP_2
prot_S-promiscuus_M_contig7.17557.1	bZIP	bZIP_CDD
prot_S-promiscuus_M_contig8.18164.1	bZIP	bZIP_AUREO
prot_A-nodosum_M_contig103.50.1	C2H2	zf-C2H2
prot_A-nodosum_M_contig1124.18.1	C2H2	zf-C2H2
prot_A-nodosum_M_contig1326.7.1	C2H2	zf-C2H2
prot_A-nodosum_M_contig1382.22.1	C2H2	zf-C2H2
prot_A-nodosum_M_contig1383.16.2	C2H2	zf-C2H2
prot_A-nodosum_M_contig16.9.4	C2H2	zf-C2H2
prot_A-nodosum_M_contig184.28.1	C2H2	zf-C2H2
prot_A-nodosum_M_contig2038.1.8	C2H2	zf-C2H2
prot_A-nodosum_M_contig209.70.1	C2H2	zf-C2H2
prot_A-nodosum_M_contig213.54.1	C2H2	zf-C2H2
prot_A-nodosum_M_contig223.64.1	C2H2	zf-C2H2
prot_A-nodosum_M_contig2338.3.7	C2H2	zf-C2H2
prot_A-nodosum_M_contig25.21.1	C2H2	zf-C2H2
prot_A-nodosum_M_contig251.25.1	C2H2	zf-C2H2
prot_A-nodosum_M_contig257.10.127	C2H2	zf-C2H2
prot_A-nodosum_M_contig272.34.1	C2H2	zf-C2H2
prot_A-nodosum_M_contig2756.6.2	C2H2	zf-C2H2
prot_A-nodosum_M_contig285.24.1	C2H2	zf-C2H2
prot_A-nodosum_M_contig285.25.1	C2H2	zf-C2H2
prot_A-nodosum_M_contig286.5.4	C2H2	IQ;zf-C2H2
prot_A-nodosum_M_contig310.47.4	C2H2	zf-C2H2
prot_A-nodosum_M_contig310.5.2	C2H2	zf-C2H2
prot_A-nodosum_M_contig311.5.1	C2H2	zf-C2H2
prot_A-nodosum_M_contig338.6.1	C2H2	zf-C2H2
prot_A-nodosum_M_contig35.44.1	C2H2	zf-C2H2
prot_A-nodosum_M_contig374.32.1	C2H2	zf-C2H2
prot_A-nodosum_M_contig402.24.1	C2H2	zf-C2H2
prot_A-nodosum_M_contig407.47.2	C2H2	zf-C2H2
prot_A-nodosum_M_contig5043.4.1	C2H2	zf-C2H2
prot_A-nodosum_M_contig5255.6.1	C2H2	zf-C2H2
prot_A-nodosum_M_contig691.3.1	C2H2	zf-AN1;zf-C2H2
prot_A-nodosum_M_contig719.9.1	C2H2	zf-C2H2
prot_A-nodosum_M_contig725.6.2	C2H2	zf-C2H2
prot_A-nodosum_M_contig9.88.2	C2H2	zf-C2H2
prot_A-nodosum_M_contig9263.1.1	C2H2	zf-C2H2
prot_C-linearis_contig1.390.1	C2H2	zf-C2H2
prot_C-linearis_contig114.1586.1	C2H2	zf-C2H2
prot_C-linearis_contig13.2279.1	C2H2	zf-C2H2
prot_C-linearis_contig137.2684.1	C2H2	zf-C2H2
prot_C-linearis_contig14.2773.1	C2H2	zf-C2H2
prot_C-linearis_contig15.3066.1	C2H2	zf-C2H2
prot_C-linearis_contig18.4338.1	C2H2	zf-C2H2
prot_C-linearis_contig19.4571.1	C2H2	zf-C2H2
prot_C-linearis_contig2.4697.1	C2H2	zf-C2H2
prot_C-linearis_contig20.5129.1	C2H2	zf-C2H2
prot_C-linearis_contig20.5151.1	C2H2	zf-C2H2
prot_C-linearis_contig27.6831.1	C2H2	zf-C2H2
prot_C-linearis_contig33.8619.1	C2H2	zf-C2H2
prot_C-linearis_contig36.9104.1	C2H2	zf-C2H2
prot_C-linearis_contig43.10766.1	C2H2	zf-C2H2
prot_C-linearis_contig50.11845.1	C2H2	zf-C2H2
prot_C-linearis_contig50.11869.1	C2H2	zf-C2H2
prot_C-linearis_contig53.12309.1	C2H2	zf-C2H2
prot_C-linearis_contig66.13956.1	C2H2	zf-C2H2
prot_C-linearis_contig7.14611.1	C2H2	zf-C2H2
prot_C-linearis_contig71.14742.1	C2H2	zf-C2H2
prot_C-linearis_contig71.14768.1	C2H2	zf-C2H2
prot_C-linearis_contig71.14816.1	C2H2	zf-C2H2
prot_C-linearis_contig72.14875.1	C2H2	zf-C2H2
prot_C-linearis_contig72.14902.1	C2H2	zf-C2H2
prot_C-linearis_contig92.16880.1	C2H2	zf-AN1;zf-C2H2
prot_C-australica_Contig_1024.8.2	C2H2	zf-C2H2
prot_C-australica_Contig_1091.3.1	C2H2	zf-C2H2
prot_C-australica_Contig_1250.3.2	C2H2	zf-C2H2
prot_C-australica_Contig_1565.1.1	C2H2	zf-C2H2
prot_C-australica_Contig_1582.1.1	C2H2	zf-C2H2
prot_C-australica_Contig_1659.4.1	C2H2	zf-C2H2
prot_C-australica_Contig_187.3.1	C2H2	zf-C2H2
prot_C-australica_Contig_232.4.1	C2H2	zf-C2H2
prot_C-australica_Contig_2813.1.1	C2H2	zf-C2H2
prot_C-australica_Contig_290.3.1	C2H2	zf-C2H2
prot_C-australica_Contig_310.2.4	C2H2	zf-AN1;zf-C2H2
prot_C-australica_Contig_39.8.1	C2H2	zf-C2H2
prot_C-australica_Contig_425.16.1	C2H2	zf-C2H2
prot_C-australica_Contig_425.4.1	C2H2	zf-C2H2
prot_C-australica_Contig_454.6.1	C2H2	zf-C2H2
prot_C-australica_Contig_5501.2.1	C2H2	zf-C2H2
prot_C-australica_Contig_615.1.1	C2H2	zf-C2H2
prot_C-australica_Contig_659.3.2	C2H2	zf-C2H2
prot_C-australica_Contig_806.12.1	C2H2	zf-C2H2
prot_D-herbacea_M_contig1.60.1	C2H2	zf-C2H2
prot_D-herbacea_M_contig10.271.1	C2H2	zf-C2H2
prot_D-herbacea_M_contig108.769.1	C2H2	zf-C2H2
prot_D-herbacea_M_contig12.1468.1	C2H2	zf-C2H2
prot_D-herbacea_M_contig129.1869.1	C2H2	zf-C2H2
prot_D-herbacea_M_contig13.1925.1	C2H2	zf-C2H2
prot_D-herbacea_M_contig17.3792.1	C2H2	zf-C2H2
prot_D-herbacea_M_contig179.4141.1	C2H2	zf-C2H2
prot_D-herbacea_M_contig212.5664.1	C2H2	zf-C2H2
prot_D-herbacea_M_contig23.6210.1	C2H2	zf-C2H2
prot_D-herbacea_M_contig26.6923.1	C2H2	zf-C2H2
prot_D-herbacea_M_contig267.7197.1	C2H2	zf-C2H2
prot_D-herbacea_M_contig272.7411.1	C2H2	zf-AN1;zf-C2H2
prot_D-herbacea_M_contig301.8205.1	C2H2	zf-C2H2
prot_D-herbacea_M_contig340.9029.1	C2H2	zf-C2H2
prot_D-herbacea_M_contig373.9593.1	C2H2	zf-C2H2
prot_D-herbacea_M_contig42.10626.1	C2H2	zf-C2H2
prot_D-herbacea_M_contig495.11704.1	C2H2	zf-C2H2
prot_D-herbacea_M_contig569.12835.1	C2H2	zf-C2H2
prot_D-herbacea_M_contig576.12954.1	C2H2	zf-C2H2
prot_D-herbacea_M_contig59.13069.1	C2H2	zf-C2H2
prot_D-herbacea_M_contig6.13203.1	C2H2	zf-C2H2
prot_D-herbacea_M_contig81.15125.1	C2H2	zf-C2H2
prot_D-herbacea_M_contig91.15809.1	C2H2	zf-C2H2;IQ
prot_D-dichotoma_M_contig1095.823.1	C2H2	zf-C2H2
prot_D-dichotoma_M_contig1114.977.1	C2H2	zf-C2H2
prot_D-dichotoma_M_contig1185.1483.1	C2H2	zf-C2H2
prot_D-dichotoma_M_contig14.2957.1	C2H2	zf-C2H2
prot_D-dichotoma_M_contig1466.3382.1	C2H2	zf-C2H2
prot_D-dichotoma_M_contig1665.4591.1	C2H2	zf-AN1;zf-C2H2
prot_D-dichotoma_M_contig1740.4986.1	C2H2	zf-C2H2
prot_D-dichotoma_M_contig2263.7591.1	C2H2	zf-C2H2
prot_D-dichotoma_M_contig2501.8595.1	C2H2	zf-C2H2
prot_D-dichotoma_M_contig2553.8784.1	C2H2	zf-C2H2
prot_D-dichotoma_M_contig26.8970.1	C2H2	zf-C2H2
prot_D-dichotoma_M_contig2804.9695.1	C2H2	zf-C2H2;IQ
prot_D-dichotoma_M_contig282.9754.1	C2H2	zf-C2H2
prot_D-dichotoma_M_contig29.10015.1	C2H2	zf-C2H2
prot_D-dichotoma_M_contig294.10161.1	C2H2	zf-C2H2
prot_D-dichotoma_M_contig296.10229.1	C2H2	zf-C2H2
prot_D-dichotoma_M_contig317.10942.1	C2H2	zf-C2H2
prot_D-dichotoma_M_contig390.12904.1	C2H2	zf-C2H2
prot_D-dichotoma_M_contig450.14293.1	C2H2	zf-C2H2
prot_D-dichotoma_M_contig674.17649.1	C2H2	zf-CCCH;zf-C2H2
prot_D-dichotoma_M_contig828.19074.1	C2H2	zf-C2H2
prot_D-dichotoma_M_contig851.19307.1	C2H2	zf-C2H2
prot_D-dichotoma_M_contig943.20159.1	C2H2	zf-C2H2
prot_D-mesarthrocarpus_Contig1525.5.2	C2H2	zf-C2H2
prot_D-mesarthrocarpus_Contig17322.1.1	C2H2	zf-C2H2
prot_D-mesarthrocarpus_Contig205.6.2	C2H2	zf-C2H2
prot_D-mesarthrocarpus_Contig206.4.1	C2H2	zf-C2H2
prot_D-mesarthrocarpus_Contig21799.1.1	C2H2	zf-C2H2
prot_D-mesarthrocarpus_Contig22.1.1	C2H2	zf-C2H2
prot_D-mesarthrocarpus_Contig2842.7.1	C2H2	zf-C2H2
prot_D-mesarthrocarpus_Contig33.28.1	C2H2	zf-C2H2
prot_D-mesarthrocarpus_Contig3694.1.1	C2H2	zf-C2H2
prot_D-mesarthrocarpus_Contig3813.1.1	C2H2	zf-C2H2
prot_D-mesarthrocarpus_Contig3830.1.5	C2H2	zf-AN1;zf-C2H2
prot_D-mesarthrocarpus_Contig3856.5.1	C2H2	zf-C2H2
prot_D-mesarthrocarpus_Contig4367.1.1	C2H2	zf-C2H2
prot_D-mesarthrocarpus_Contig5899.1.4	C2H2	zf-C2H2
prot_D-mesarthrocarpus_Contig596.4.1	C2H2	zf-C2H2
prot_D-mesarthrocarpus_Contig6997.2.1	C2H2	zf-C2H2
prot_D-mesarthrocarpus_Contig844.1.2	C2H2	zf-C2H2
prot_D-mesarthrocarpus_Contig8859.2.1	C2H2	zf-C2H2
prot_D-mesarthrocarpus_Contig9.11.2	C2H2	zf-C2H2
prot_E-crouaniorum-2c_M_contig1.132.1	C2H2	zf-C2H2
prot_E-crouaniorum-2c_M_contig1.689.1	C2H2	zf-C2H2
prot_E-crouaniorum-2c_M_contig12.2160.1	C2H2	zf-C2H2
prot_E-crouaniorum-2c_M_contig13.2403.1	C2H2	zf-C2H2
prot_E-crouaniorum-2c_M_contig14.2655.1	C2H2	zf-C2H2
prot_E-crouaniorum-2c_M_contig14.2956.1	C2H2	zf-C2H2
prot_E-crouaniorum-2c_M_contig19.4873.1	C2H2	zf-C2H2
prot_E-crouaniorum-2c_M_contig20.5803.1	C2H2	zf-C2H2
prot_E-crouaniorum-2c_M_contig22.6673.1	C2H2	zf-C2H2
prot_E-crouaniorum-2c_M_contig23.6808.1	C2H2	zf-C2H2
prot_E-crouaniorum-2c_M_contig23.7059.1	C2H2	zf-C2H2
prot_E-crouaniorum-2c_M_contig25.7606.1	C2H2	zf-C2H2
prot_E-crouaniorum-2c_M_contig29.8706.1	C2H2	zf-C2H2
prot_E-crouaniorum-2c_M_contig3.8760.1	C2H2	zf-C2H2
prot_E-crouaniorum-2c_M_contig3.9330.1	C2H2	zf-C2H2
prot_E-crouaniorum-2c_M_contig31.9632.1	C2H2	zf-C2H2
prot_E-crouaniorum-2c_M_contig31.9812.1	C2H2	zf-C2H2
prot_E-crouaniorum-2c_M_contig34.10426.1	C2H2	zf-C2H2
prot_E-crouaniorum-2c_M_contig4.11815.1	C2H2	zf-C2H2
prot_E-crouaniorum-2c_M_contig51.14565.1	C2H2	zf-C2H2
prot_E-crouaniorum-2c_M_contig7.16152.1	C2H2	zf-AN1;zf-C2H2
prot_E-crouaniorum-2c_M_contig7.16314.1	C2H2	zf-C2H2
prot_E-crouaniorum-2c_M_contig83.17156.1	C2H2	zf-C2H2
prot_E-crouaniorum-2c_M_contig9.17396.1	C2H2	zf-C2H2
prot_E-fasciculatus_M_contig1.219.1	C2H2	zf-C2H2
prot_E-fasciculatus_M_contig106.1056.1	C2H2	zf-C2H2
prot_E-fasciculatus_M_contig109.1220.1	C2H2	zf-AN1;zf-C2H2
prot_E-fasciculatus_M_contig148.3732.1	C2H2	zf-C2H2
prot_E-fasciculatus_M_contig16.4498.1	C2H2	zf-C2H2
prot_E-fasciculatus_M_contig17.4964.1	C2H2	zf-C2H2
prot_E-fasciculatus_M_contig254.8508.1	C2H2	zf-C2H2
prot_E-fasciculatus_M_contig27.8950.1	C2H2	zf-C2H2
prot_E-fasciculatus_M_contig28.9199.1	C2H2	zf-C2H2
prot_E-fasciculatus_M_contig296.9728.1	C2H2	zf-C2H2
prot_E-fasciculatus_M_contig307.10342.1	C2H2	zf-C2H2
prot_E-fasciculatus_M_contig39.11965.1	C2H2	zf-C2H2
prot_E-fasciculatus_M_contig4.12438.1	C2H2	zf-C2H2
prot_E-fasciculatus_M_contig41.12749.1	C2H2	zf-C2H2
prot_E-fasciculatus_M_contig5.14010.1	C2H2	zf-C2H2
prot_E-fasciculatus_M_contig6.15448.1	C2H2	zf-C2H2
prot_E-fasciculatus_M_contig60.15539.1	C2H2	zf-C2H2
prot_E-fasciculatus_M_contig72.16970.1	C2H2	zf-C2H2
prot_E-fasciculatus_M_contig75.17210.1	C2H2	zf-C2H2
prot_E-fasciculatus_M_contig92.18680.1	C2H2	zf-C2H2
prot_E-fasciculatus_M_contig95.18918.1	C2H2	zf-C2H2
prot_E-siliculosus-1a_M_contig110.1348.1	C2H2	zf-C2H2
prot_E-siliculosus-1a_M_contig111.1389.1	C2H2	zf-C2H2
prot_E-siliculosus-1a_M_contig12.1893.1	C2H2	zf-C2H2
prot_E-siliculosus-1a_M_contig14.3067.1	C2H2	zf-C2H2
prot_E-siliculosus-1a_M_contig16.4224.1	C2H2	zf-C2H2
prot_E-siliculosus-1a_M_contig19.5480.1	C2H2	zf-C2H2
prot_E-siliculosus-1a_M_contig202.6312.1	C2H2	zf-C2H2
prot_E-siliculosus-1a_M_contig205.6354.1	C2H2	zf-C2H2
prot_E-siliculosus-1a_M_contig211.6638.1	C2H2	zf-C2H2
prot_E-siliculosus-1a_M_contig25.7682.1	C2H2	zf-C2H2
prot_E-siliculosus-1a_M_contig250.7765.1	C2H2	zf-C2H2
prot_E-siliculosus-1a_M_contig26.7923.1	C2H2	zf-C2H2
prot_E-siliculosus-1a_M_contig269.8102.1	C2H2	zf-C2H2
prot_E-siliculosus-1a_M_contig29.8718.1	C2H2	zf-C2H2
prot_E-siliculosus-1a_M_contig291.8791.1	C2H2	zf-AN1;zf-C2H2
prot_E-siliculosus-1a_M_contig36.10199.1	C2H2	zf-C2H2
prot_E-siliculosus-1a_M_contig4.11102.1	C2H2	zf-C2H2
prot_E-siliculosus-1a_M_contig45.11883.1	C2H2	zf-C2H2
prot_E-siliculosus-1a_M_contig54.13180.1	C2H2	zf-C2H2
prot_E-siliculosus-1a_M_contig55.13292.1	C2H2	zf-C2H2
prot_E-siliculosus-1a_M_contig57.13495.1	C2H2	zf-C2H2
prot_E-siliculosus-1a_M_contig6.13907.1	C2H2	zf-C2H2
prot_E-siliculosus-1a_M_contig64.14529.1	C2H2	zf-CCCH;zf-C2H2
prot_E-siliculosus-1a_M_contig75.15653.1	C2H2	zf-C2H2
prot_E-siliculosus-1a_M_contig8.16042.1	C2H2	zf-C2H2
prot_E-siliculosus-1a_M_contig9.17055.1	C2H2	zf-C2H2
Ec-00_005670.1	C2H2	zf-C2H2
Ec-00_006820.1	C2H2	zf-C2H2
Ec-01_002750.1	C2H2	zf-C2H2
Ec-01_008790.1	C2H2	zf-C2H2
Ec-01_011580.1	C2H2	zf-C2H2
Ec-02_001040.1	C2H2	zf-C2H2
Ec-06_001270.1	C2H2	zf-C2H2
Ec-06_005680.1	C2H2	zf-C2H2
Ec-06_007710.1	C2H2	zf-C2H2
Ec-06_008660.1	C2H2	zf-C2H2
Ec-07_000570.1	C2H2	zf-C2H2
Ec-07_003620.1	C2H2	zf-CCCH;zf-C2H2
Ec-08_000090.1	C2H2	zf-C2H2
Ec-10_004250.1	C2H2	zf-C2H2
Ec-10_006350.1	C2H2	zf-C2H2
Ec-12_001290.1	C2H2	zf-C2H2
Ec-12_006610.1	C2H2	zf-C2H2
Ec-12_006820.1	C2H2	zf-C2H2
Ec-14_003990.1	C2H2	zf-C2H2
Ec-15_000760.1	C2H2	zf-C2H2
Ec-17_000160.1	C2H2	zf-AN1;zf-C2H2
Ec-17_001930.1	C2H2	zf-C2H2
Ec-18_004310.1	C2H2	zf-C2H2
Ec-19_004820.1	C2H2	zf-C2H2
Ec-20_000610.1	C2H2	zf-C2H2
Ec-21_006030.1	C2H2	zf-C2H2
Ec-23_004290.1	C2H2	zf-C2H2
Ec-24_001700.1	C2H2	zf-C2H2
Ec-25_001890.1	C2H2	zf-C2H2
Ec-28_001000.1	C2H2	zf-C2H2
Ec-28_001570.1	C2H2	zf-C2H2
prot_F-serratus_M_contig105.526.1	C2H2	zf-C2H2
prot_F-serratus_M_contig1176.1422.1	C2H2	zf-C2H2
prot_F-serratus_M_contig1202.1614.1	C2H2	zf-C2H2
prot_F-serratus_M_contig124.1835.1	C2H2	zf-C2H2
prot_F-serratus_M_contig130.2232.1	C2H2	zf-C2H2
prot_F-serratus_M_contig1387.2790.1	C2H2	zf-AN1;zf-C2H2
prot_F-serratus_M_contig153.3660.1	C2H2	zf-C2H2
prot_F-serratus_M_contig1820.5080.1	C2H2	zf-C2H2
prot_F-serratus_M_contig2.5964.1	C2H2	zf-C2H2
prot_F-serratus_M_contig217.6752.1	C2H2	zf-C2H2
prot_F-serratus_M_contig289.9257.1	C2H2	zf-C2H2
prot_F-serratus_M_contig3117.10106.1	C2H2	zf-C2H2
prot_F-serratus_M_contig412.12756.1	C2H2	zf-C2H2
prot_F-serratus_M_contig4366.13364.1	C2H2	zf-C2H2
prot_F-serratus_M_contig496.14682.1	C2H2	zf-C2H2
prot_F-serratus_M_contig5.14756.1	C2H2	zf-C2H2
prot_F-serratus_M_contig546.15646.1	C2H2	zf-C2H2
prot_F-serratus_M_contig6.16619.1	C2H2	zf-C2H2
prot_F-serratus_M_contig660.17586.1	C2H2	zf-C2H2
prot_F-serratus_M_contig67.17712.1	C2H2	zf-C2H2
prot_F-serratus_M_contig766.18923.1	C2H2	zf-C2H2
prot_F-serratus_M_contig766.18924.1	C2H2	zf-C2H2
prot_F-serratus_M_contig784.19093.1	C2H2	zf-C2H2
prot_F-serratus_M_contig921.20623.1	C2H2	zf-C2H2
prot_F-serratus_M_contig985.21145.1	C2H2	zf-C2H2
prot_H-akashiwo_Contig1010.5.1	C2H2	zf-C2H2
prot_H-akashiwo_Contig1056.4.1	C2H2	zf-C2H2
prot_H-akashiwo_Contig1085.4.1	C2H2	zf-C2H2
prot_H-akashiwo_Contig1244.3.1	C2H2	zf-C2H2
prot_H-akashiwo_Contig13.116.1	C2H2	zf-C2H2
prot_H-akashiwo_Contig1531.8.1	C2H2	zf-C2H2
prot_H-akashiwo_Contig1539.1.1	C2H2	zf-C2H2
prot_H-akashiwo_Contig1550.4.1	C2H2	zf-C2H2
prot_H-akashiwo_Contig1674.4.1	C2H2	zf-C2H2
prot_H-akashiwo_Contig1720.5.1	C2H2	zf-C2H2
prot_H-akashiwo_Contig1831.2.1	C2H2	zf-C2H2
prot_H-akashiwo_Contig2.218.1	C2H2	zf-C2H2
prot_H-akashiwo_Contig2027.2.1	C2H2	zf-C2H2
prot_H-akashiwo_Contig2138.2.1	C2H2	zf-C2H2
prot_H-akashiwo_Contig214.10.1	C2H2	zf-C2H2
prot_H-akashiwo_Contig2265.2.1	C2H2	zf-C2H2
prot_H-akashiwo_Contig2388.2.1	C2H2	zf-C2H2
prot_H-akashiwo_Contig2516.1.1	C2H2	zf-C2H2
prot_H-akashiwo_Contig2654.2.1	C2H2	zf-C2H2
prot_H-akashiwo_Contig275.11.1	C2H2	zf-C2H2
prot_H-akashiwo_Contig2789.2.1	C2H2	zf-C2H2
prot_H-akashiwo_Contig2851.4.1	C2H2	zf-C2H2
prot_H-akashiwo_Contig286.4.1	C2H2	zf-C2H2
prot_H-akashiwo_Contig2993.2.1	C2H2	zf-C2H2
prot_H-akashiwo_Contig3008.1.1	C2H2	zf-C2H2
prot_H-akashiwo_Contig3105.2.1	C2H2	zf-C2H2
prot_H-akashiwo_Contig3117.1.1	C2H2	zf-C2H2
prot_H-akashiwo_Contig3118.1.1	C2H2	zf-C2H2
prot_H-akashiwo_Contig3207.3.1	C2H2	zf-C2H2
prot_H-akashiwo_Contig3239.2.1	C2H2	zf-C2H2
prot_H-akashiwo_Contig3313.1.1	C2H2	zf-C2H2
prot_H-akashiwo_Contig3357.1.1	C2H2	zf-C2H2
prot_H-akashiwo_Contig3404.1.1	C2H2	zf-C2H2
prot_H-akashiwo_Contig3735.1.1	C2H2	zf-C2H2
prot_H-akashiwo_Contig3770.5.1	C2H2	zf-C2H2
prot_H-akashiwo_Contig393.6.1	C2H2	zf-C2H2
prot_H-akashiwo_Contig4057.2.1	C2H2	zf-C2H2
prot_H-akashiwo_Contig49.7.1	C2H2	zf-C2H2
prot_H-akashiwo_Contig504.4.1	C2H2	zf-C2H2
prot_H-akashiwo_Contig566.9.1	C2H2	zf-C2H2
prot_H-akashiwo_Contig706.9.1	C2H2	zf-C2H2
prot_H-akashiwo_Contig740.4.1	C2H2	zf-C2H2
prot_H-akashiwo_Contig842.3.1	C2H2	zf-C2H2
prot_H-akashiwo_Contig842.5.1	C2H2	zf-C2H2
prot_H-akashiwo_Contig910.7.1	C2H2	zf-C2H2
prot_H-akashiwo_Contig956.8.1	C2H2	zf-C2H2
prot_P-lacustris_contig1033.369.1	C2H2	zf-C2H2
prot_P-lacustris_contig1224.1675.1	C2H2	zf-AN1;zf-C2H2
prot_P-lacustris_contig1538.3582.1	C2H2	zf-C2H2
prot_P-lacustris_contig191.5322.1	C2H2	zf-C2H2
prot_P-lacustris_contig23.6880.1	C2H2	zf-C2H2
prot_P-lacustris_contig237.7109.1	C2H2	zf-C2H2
prot_P-lacustris_contig238.7134.1	C2H2	zf-C2H2
prot_P-lacustris_contig292.8415.1	C2H2	zf-C2H2
prot_P-lacustris_contig327.8961.1	C2H2	zf-C2H2
prot_P-lacustris_contig362.9476.1	C2H2	zf-C2H2
prot_P-lacustris_contig4.10001.1	C2H2	zf-C2H2
prot_P-lacustris_contig510.11476.1	C2H2	zf-C2H2
prot_P-lacustris_contig650.13097.1	C2H2	zf-C2H2
prot_P-lacustris_contig680.13407.1	C2H2	zf-C2H2
prot_P-lacustris_contig918.15623.1	C2H2	zf-C2H2
prot_P-lacustris_contig990.16202.1	C2H2	zf-C2H2
prot_P-fluviatile_contig1.163.1	C2H2	zf-C2H2
prot_P-fluviatile_contig10.726.1	C2H2	zf-C2H2
prot_P-fluviatile_contig11.1059.1	C2H2	zf-C2H2
prot_P-fluviatile_contig13.1790.1	C2H2	zf-C2H2
prot_P-fluviatile_contig13.1962.1	C2H2	zf-C2H2
prot_P-fluviatile_contig14.2003.1	C2H2	zf-C2H2
prot_P-fluviatile_contig15.2589.1	C2H2	zf-C2H2
prot_P-fluviatile_contig16.2736.1	C2H2	zf-C2H2
prot_P-fluviatile_contig17.2930.1	C2H2	zf-C2H2
prot_P-fluviatile_contig17.2955.1	C2H2	zf-C2H2
prot_P-fluviatile_contig18.3193.1	C2H2	zf-C2H2
prot_P-fluviatile_contig19.3430.1	C2H2	zf-C2H2
prot_P-fluviatile_contig2.3918.1	C2H2	zf-C2H2
prot_P-fluviatile_contig20.4437.1	C2H2	zf-C2H2
prot_P-fluviatile_contig20.4450.1	C2H2	zf-AN1;zf-C2H2
prot_P-fluviatile_contig21.4538.1	C2H2	zf-C2H2
prot_P-fluviatile_contig22.4778.1	C2H2	zf-C2H2
prot_P-fluviatile_contig27.5996.1	C2H2	zf-C2H2
prot_P-fluviatile_contig3.6615.1	C2H2	zf-C2H2;IQ
prot_P-fluviatile_contig3.6927.1	C2H2	zf-C2H2
prot_P-fluviatile_contig3.7090.1	C2H2	zf-C2H2
prot_P-fluviatile_contig37.8564.1	C2H2	zf-C2H2
prot_P-fluviatile_contig42.9908.1	C2H2	zf-C2H2
prot_P-fluviatile_contig5.11036.1	C2H2	zf-C2H2
prot_P-fluviatile_contig50.11431.1	C2H2	zf-C2H2
prot_P-fluviatile_contig6.12709.1	C2H2	zf-C2H2
prot_P-fluviatile_contig62.12910.1	C2H2	zf-C2H2
prot_P-fluviatile_contig68.13346.1	C2H2	zf-C2H2
Trimin1|129452|gw1.189.3.1	C2H2	zf-C2H2
Trimin1|135806|gw1.189.31.1	C2H2	zf-C2H2
Trimin1|136613|gw1.161.17.1	C2H2	zf-C2H2
Trimin1|138734|gw1.6.103.1	C2H2	zf-C2H2
Trimin1|156945|e_gw1.2.151.1	C2H2	zf-C2H2
Trimin1|157233|e_gw1.3.328.1	C2H2	zf-C2H2
Trimin1|158184|e_gw1.5.187.1	C2H2	zf-C2H2
Trimin1|158268|e_gw1.5.107.1	C2H2	zf-C2H2
Trimin1|158382|e_gw1.5.121.1	C2H2	zf-C2H2
Trimin1|158622|e_gw1.6.193.1	C2H2	zf-C2H2
Trimin1|158700|e_gw1.6.104.1	C2H2	zf-C2H2
Trimin1|161053|e_gw1.15.118.1	C2H2	zf-C2H2
Trimin1|163441|e_gw1.26.101.1	C2H2	zf-C2H2
Trimin1|163671|e_gw1.26.16.1	C2H2	zf-C2H2
Trimin1|166751|e_gw1.46.171.1	C2H2	zf-C2H2
Trimin1|167425|e_gw1.50.5.1	C2H2	zf-C2H2
Trimin1|170306|e_gw1.71.70.1	C2H2	zf-C2H2
Trimin1|181280|e_gw1.249.19.1	C2H2	zf-C2H2
Trimin1|198051|estExt_Genewise1Plus.C_Ctg_180082	C2H2	zf-C2H2
Trimin1|230438|Ctg_107_6_T_DN1407_c4_g1_i2	C2H2	zf-C2H2
Trimin1|240928|fgenesh1_pg.Ctg_2_118	C2H2	zf-C2H2
Trimin1|241027|fgenesh1_pg.Ctg_2_217	C2H2	zf-C2H2
Trimin1|241097|fgenesh1_pg.Ctg_2_287	C2H2	zf-C2H2
Trimin1|244967|fgenesh1_pg.Ctg_26_163	C2H2	zf-C2H2
Trimin1|247636|fgenesh1_pg.Ctg_54_76	C2H2	zf-C2H2
Trimin1|249228|fgenesh1_pg.Ctg_76_20	C2H2	zf-C2H2
Trimin1|252396|fgenesh1_pg.Ctg_132_2	C2H2	zf-C2H2
Trimin1|261546|estExt_fgenesh1_pg.C_Ctg_80073	C2H2	zf-C2H2
Trimin1|262644|estExt_fgenesh1_pg.C_Ctg_210072	C2H2	zf-C2H2
Trimin1|262905|estExt_fgenesh1_pg.C_Ctg_260050	C2H2	zf-C2H2
Trimin1|264476|estExt_fgenesh1_pg.C_Ctg_570023	C2H2	zf-C2H2
Trimin1|265830|estExt_fgenesh1_pg.C_Ctg_920047	C2H2	zf-C2H2
Trimin1|272668|gm1.512_g	C2H2	zf-C2H2
Trimin1|279976|gm1.7820_g	C2H2	zf-C2H2
Trimin1|307823|MIX16586_2_31	C2H2	zf-C2H2
Trimin1|314301|MIX23064_4_20	C2H2	zf-C2H2
Trimin1|317069|MIX25832_40_31	C2H2	zf-C2H2
Trimin1|318351|MIX27114_8_15	C2H2	zf-C2H2
Trimin1|347782|estExt_Genemark1.C_Ctg_160014	C2H2	zf-C2H2
Trimin1|348557|estExt_Genemark1.C_Ctg_270018	C2H2	zf-C2H2
Trimin1|352388|estExt_Genemark1.C_Ctg_1180011	C2H2	zf-C2H2
Trimin1|352953|estExt_Genemark1.C_Ctg_1370050	C2H2	zf-C2H2
Trimin1|353519|estExt_Genemark1.C_Ctg_1680014	C2H2	zf-C2H2
Trimin1|354403|estExt_Genemark1.C_Ctg_2420005	C2H2	zf-C2H2
Trimin1|66766|CE66765_34	C2H2	zf-C2H2
ISG|UNPIN0012CG0460|len:1671|ori:-|TentativeLG2	C2H2	zf-C2H2
ISG|UNPIN0013CG0020|len:3660|ori:-|TentativeLG5	C2H2	zf-C2H2
ISG|UNPIN0013CG0310|len:1077|ori:+|TentativeLG5	C2H2	zf-C2H2
ISG|UNPIN0021CG0310|len:516|ori:-|TentativeLG23	C2H2	zf-C2H2
ISG|UNPIN0030CG0110|len:999|ori:+|TentativeLG21	C2H2	zf-C2H2
ISG|UNPIN0035CG0050|len:2406|ori:+|TentativeLG7	C2H2	zf-C2H2
ISG|UNPIN0057CG0390|len:1134|ori:-|TentativeLG15	C2H2	zf-C2H2
ISG|UNPIN0058CG0330|len:1983|ori:+|TentativeLG20	C2H2	zf-C2H2
ISG|UNPIN0089CG0040|len:1185|ori:+|TentativeLG6	C2H2	zf-C2H2
ISG|UNPIN0099CG0260|len:3867|ori:+|TentativeLG11	C2H2	zf-C2H2
ISG|UNPIN0104CG0060|len:1128|ori:+|TentativeLG29	C2H2	zf-C2H2
ISG|UNPIN0124CG0150|len:1206|ori:-|TentativeLG9	C2H2	zf-C2H2
ISG|UNPIN0231CG0040|len:3351|ori:+|TentativeLG10	C2H2	zf-C2H2
ISG|UNPIN0262CG0180|len:1893|ori:+|TentativeLG10	C2H2	zf-C2H2
ISG|UNPIN0622CG0020|len:1632|ori:+|TentativeLG00	C2H2	zf-C2H2
ISG|UNPIN0782CG0050|len:861|ori:+|TentativeLG26	C2H2	zf-C2H2
ISG|UNPIN0930CG0070|len:2019|ori:-|TentativeLG28	C2H2	zf-C2H2
ISG|UNPIN1294CG0060|len:1404|ori:-|TentativeLG00	C2H2	zf-C2H2
ISG|UNPIN2377CG0010|len:1641|ori:+|TentativeLG00	C2H2	zf-C2H2
ISG|UNPIN2990CG0010|len:861|ori:-|TentativeLG00	C2H2	zf-C2H2
prot_P-littoralis_Contig10.243.1	C2H2	zf-C2H2
prot_P-littoralis_Contig1070.7.1	C2H2	zf-C2H2
prot_P-littoralis_Contig111.15.1	C2H2	IQ;zf-C2H2
prot_P-littoralis_Contig116.31.2	C2H2	zf-C2H2
prot_P-littoralis_Contig145.23.2	C2H2	zf-C2H2
prot_P-littoralis_Contig22.57.1	C2H2	zf-C2H2
prot_P-littoralis_Contig225.58.3	C2H2	zf-C2H2
prot_P-littoralis_Contig225.6.5	C2H2	zf-AN1;zf-C2H2
prot_P-littoralis_Contig232.58.1	C2H2	zf-C2H2
prot_P-littoralis_Contig26.100.1	C2H2	zf-C2H2
prot_P-littoralis_Contig265.5.1	C2H2	zf-C2H2
prot_P-littoralis_Contig269.3.1	C2H2	zf-C2H2
prot_P-littoralis_Contig288.14.1	C2H2	zf-C2H2
prot_P-littoralis_Contig362.13.2	C2H2	zf-C2H2
prot_P-littoralis_Contig395.19.2	C2H2	zf-C2H2
prot_P-littoralis_Contig399.16.5	C2H2	zf-C2H2
prot_P-littoralis_Contig46.140.1	C2H2	zf-C2H2
prot_P-littoralis_Contig47.99.1	C2H2	zf-C2H2
prot_P-littoralis_Contig54.73.3	C2H2	zf-C2H2
prot_P-littoralis_Contig62.37.2	C2H2	zf-C2H2
prot_P-littoralis_Contig63.19.1	C2H2	zf-C2H2
prot_P-littoralis_Contig65.9.2	C2H2	zf-C2H2
prot_P-littoralis_Contig654.11.3	C2H2	zf-C2H2
prot_P-littoralis_Contig68.62.1	C2H2	zf-C2H2
prot_P-littoralis_Contig76.48.1	C2H2	zf-C2H2
prot_P-littoralis_Contig77.66.4	C2H2	zf-C2H2
prot_P-littoralis_Contig866.7.2	C2H2	zf-C2H2
prot_P-littoralis_Contig879.7.8	C2H2	zf-C2H2
prot_P-littoralis_Contig91.83.1	C2H2	zf-C2H2
prot_S-latissima_F_contig1153.1238.1	C2H2	zf-C2H2
prot_S-latissima_F_contig1167.1316.1	C2H2	zf-C2H2
prot_S-latissima_F_contig126.1967.1	C2H2	zf-C2H2
prot_S-latissima_F_contig1453.3312.1	C2H2	zf-C2H2
prot_S-latissima_F_contig164.4301.1	C2H2	zf-C2H2
prot_S-latissima_F_contig1853.5285.1	C2H2	zf-C2H2
prot_S-latissima_F_contig211.6440.1	C2H2	zf-C2H2
prot_S-latissima_F_contig2126.6497.1	C2H2	zf-C2H2
prot_S-latissima_F_contig2519.7909.1	C2H2	zf-C2H2
prot_S-latissima_F_contig270.8441.1	C2H2	zf-C2H2
prot_S-latissima_F_contig307.9428.1	C2H2	zf-C2H2
prot_S-latissima_F_contig328.9902.1	C2H2	zf-C2H2
prot_S-latissima_F_contig378.10737.1	C2H2	zf-C2H2
prot_S-latissima_F_contig452.11959.1	C2H2	zf-C2H2
prot_S-latissima_F_contig464.12114.1	C2H2	zf-C2H2
prot_S-latissima_F_contig558.13301.1	C2H2	zf-C2H2
prot_S-latissima_F_contig667.14447.1	C2H2	zf-C2H2;IQ
prot_S-latissima_F_contig695.14754.1	C2H2	zf-C2H2
prot_S-latissima_F_contig82.16038.1	C2H2	zf-C2H2
prot_S-latissima_F_contig846.16334.1	C2H2	zf-C2H2;IQ
Sargassum_g10652.t1	C2H2	zf-C2H2
Sargassum_g11709.t1	C2H2	zf-C2H2
Sargassum_g12331.t1	C2H2	zf-C2H2
Sargassum_g12888.t1	C2H2	zf-C2H2
Sargassum_g13065.t1	C2H2	zf-C2H2
Sargassum_g14348.t1	C2H2	zf-C2H2
Sargassum_g15719.t1	C2H2	zf-C2H2
Sargassum_g15798.t1	C2H2	zf-C2H2
Sargassum_g16921.t1	C2H2	zf-C2H2
Sargassum_g17344.t1	C2H2	zf-C2H2
Sargassum_g18516.t1	C2H2	zf-C2H2
Sargassum_g2690.t1	C2H2	zf-C2H2
Sargassum_g29.t1	C2H2	zf-C2H2
Sargassum_g3860.t1	C2H2	zf-C2H2
Sargassum_g424.t1	C2H2	zf-C2H2
Sargassum_g4482.t1	C2H2	zf-C2H2
Sargassum_g467.t1	C2H2	zf-C2H2
Sargassum_g4910.t1	C2H2	zf-C2H2
Sargassum_g5884.t1	C2H2	zf-C2H2
Sargassum_g6731.t1	C2H2	zf-C2H2
Sargassum_g7332.t1	C2H2	zf-C2H2
Sargassum_g7723.t1	C2H2	IQ;zf-C2H2
Sargassum_g7780.t1	C2H2	zf-C2H2
Sargassum_g7805.t1	C2H2	zf-AN1;zf-C2H2
prot_S-ischiensis_contig1.1204.1	C2H2	zf-C2H2
prot_S-ischiensis_contig11.2257.1	C2H2	zf-C2H2
prot_S-ischiensis_contig15.3605.1	C2H2	zf-C2H2
prot_S-ischiensis_contig17.4515.1	C2H2	zf-C2H2
prot_S-ischiensis_contig20.6046.1	C2H2	zf-C2H2
prot_S-ischiensis_contig26.8084.1	C2H2	zf-C2H2
prot_S-ischiensis_contig29.8702.1	C2H2	zf-C2H2
prot_S-ischiensis_contig4.11891.1	C2H2	zf-C2H2
prot_S-ischiensis_contig42.12814.1	C2H2	zf-C2H2
prot_S-ischiensis_contig45.13350.1	C2H2	zf-C2H2
prot_S-ischiensis_contig56.15643.1	C2H2	zf-C2H2
prot_S-ischiensis_contig58.15881.1	C2H2	zf-C2H2
prot_S-ischiensis_contig69.17912.1	C2H2	zf-C2H2
prot_S-ischiensis_contig8.19590.1	C2H2	zf-C2H2
prot_S-promiscuus_M_contig11.1728.1	C2H2	zf-C2H2
prot_S-promiscuus_M_contig16.3758.1	C2H2	zf-C2H2
prot_S-promiscuus_M_contig2.4719.1	C2H2	zf-C2H2
prot_S-promiscuus_M_contig2.5344.1	C2H2	zf-C2H2
prot_S-promiscuus_M_contig2.5628.1	C2H2	zf-C2H2
prot_S-promiscuus_M_contig21.6224.1	C2H2	zf-C2H2
prot_S-promiscuus_M_contig22.6580.1	C2H2	zf-C2H2
prot_S-promiscuus_M_contig24.7058.1	C2H2	zf-C2H2
prot_S-promiscuus_M_contig26.7821.1	C2H2	zf-C2H2
prot_S-promiscuus_M_contig3.8893.1	C2H2	zf-C2H2
prot_S-promiscuus_M_contig3.9462.1	C2H2	zf-C2H2
prot_S-promiscuus_M_contig38.11751.1	C2H2	zf-C2H2
prot_S-promiscuus_M_contig4.12433.1	C2H2	zf-C2H2
prot_S-promiscuus_M_contig46.13824.1	C2H2	zf-C2H2
prot_S-promiscuus_M_contig46.13844.1	C2H2	zf-C2H2
prot_S-promiscuus_M_contig5.14295.1	C2H2	zf-C2H2
prot_S-promiscuus_M_contig5.14414.1	C2H2	zf-C2H2
prot_S-promiscuus_M_contig5.14892.1	C2H2	IQ;zf-C2H2
prot_S-promiscuus_M_contig51.15194.1	C2H2	zf-C2H2
prot_S-promiscuus_M_contig6.16461.1	C2H2	zf-C2H2
prot_S-promiscuus_M_contig7.17161.1	C2H2	zf-C2H2
prot_S-promiscuus_M_contig7.17363.1	C2H2	zf-C2H2
prot_S-promiscuus_M_contig7.17506.1	C2H2	zf-AN1;zf-C2H2
prot_S-promiscuus_M_contig71.17638.1	C2H2	zf-C2H2
prot_S-promiscuus_M_contig8.18213.1	C2H2	zf-C2H2
prot_S-promiscuus_M_contig9.19101.1	C2H2	zf-C2H2
prot_A-nodosum_M_contig103.33.1	C3H	zf-CCCH
prot_A-nodosum_M_contig115.24.9	C3H	zf-CCCH
prot_A-nodosum_M_contig1362.1.1	C3H	zf-CCCH
prot_A-nodosum_M_contig1444.14.2	C3H	zf-CCCH
prot_A-nodosum_M_contig329.31.1	C3H	zf-CCCH
prot_A-nodosum_M_contig329.38.1	C3H	zf-CCCH
prot_A-nodosum_M_contig4859.1.2	C3H	zf-CCCH
prot_A-nodosum_M_contig4859.9.1	C3H	zf-CCCH
prot_A-nodosum_M_contig627.23.1	C3H	zf-CCCH
prot_A-nodosum_M_contig6314.6.2	C3H	zf-CCCH
prot_A-nodosum_M_contig668.27.1	C3H	zf-CCCH
prot_A-nodosum_M_contig763.12.1	C3H	zf-CCCH
prot_A-nodosum_M_contig830.24.1	C3H	zf-CCCH
prot_A-nodosum_M_contig8422.1.1	C3H	zf-CCCH
prot_A-nodosum_M_contig92.2.1	C3H	zf-CCCH
prot_C-linearis_contig113.1573.1	C3H	zf-CCCH
prot_C-linearis_contig12.1915.1	C3H	zf-CCCH
prot_C-linearis_contig15.3269.1	C3H	zf-CCCH
prot_C-linearis_contig40.10195.1	C3H	zf-CCCH
prot_C-linearis_contig47.11100.1	C3H	zf-CCCH
prot_C-linearis_contig7.14375.1	C3H	zf-CCCH
prot_C-linearis_contig7.14582.1	C3H	zf-CCCH
prot_C-linearis_contig7.14607.1	C3H	zf-CCCH
prot_C-linearis_contig75.15106.1	C3H	zf-CCCH
prot_C-australica_Contig_109.14.1	C3H	zf-CCCH
prot_C-australica_Contig_1605.2.3	C3H	zf-CCCH
prot_C-australica_Contig_2090.2.1	C3H	zf-CCCH
prot_C-australica_Contig_29.6.2	C3H	zf-CCCH
prot_C-australica_Contig_296.14.1	C3H	zf-CCCH
prot_C-australica_Contig_4.13.2	C3H	zf-CCCH
prot_C-australica_Contig_513.3.2	C3H	zf-CCCH
prot_C-australica_Contig_536.4.7	C3H	zf-CCCH
prot_C-australica_Contig_575.12.1	C3H	zf-CCCH
prot_C-australica_Contig_832.1.1	C3H	zf-CCCH
prot_D-herbacea_M_contig1.4.1	C3H	zf-CCCH
prot_D-herbacea_M_contig101.405.1	C3H	zf-CCCH
prot_D-herbacea_M_contig173.3954.1	C3H	zf-CCCH
prot_D-herbacea_M_contig221.5954.1	C3H	zf-CCCH
prot_D-herbacea_M_contig49.11638.1	C3H	zf-CCCH
prot_D-herbacea_M_contig57.12860.1	C3H	zf-CCCH
prot_D-herbacea_M_contig8.14999.1	C3H	zf-CCCH
prot_D-dichotoma_M_contig1274.2115.1	C3H	zf-CCCH
prot_D-dichotoma_M_contig165.4501.1	C3H	zf-CCCH
prot_D-dichotoma_M_contig1746.5010.1	C3H	zf-CCCH
prot_D-dichotoma_M_contig178.5168.1	C3H	zf-CCCH
prot_D-dichotoma_M_contig196.6055.1	C3H	zf-CCCH
prot_D-dichotoma_M_contig2.6264.1	C3H	zf-CCCH
prot_D-dichotoma_M_contig282.9743.1	C3H	zf-CCCH
prot_D-dichotoma_M_contig3031.10521.1	C3H	zf-CCCH
prot_D-dichotoma_M_contig327.11232.1	C3H	zf-CCCH
prot_D-dichotoma_M_contig393.12955.1	C3H	zf-CCCH
prot_D-dichotoma_M_contig421.13679.1	C3H	zf-CCCH
prot_D-mesarthrocarpus_Contig1082.2.1	C3H	zf-CCCH
prot_D-mesarthrocarpus_Contig11024.1.1	C3H	zf-CCCH
prot_D-mesarthrocarpus_Contig1322.1.6	C3H	zf-CCCH
prot_D-mesarthrocarpus_Contig1525.2.1	C3H	zf-CCCH
prot_D-mesarthrocarpus_Contig2500.4.3	C3H	zf-CCCH
prot_D-mesarthrocarpus_Contig2817.1.1	C3H	zf-CCCH
prot_D-mesarthrocarpus_Contig3775.2.1	C3H	zf-CCCH
prot_D-mesarthrocarpus_Contig4112.6.1	C3H	zf-CCCH
prot_D-mesarthrocarpus_Contig4350.1.2	C3H	zf-CCCH
prot_E-crouaniorum-2c_M_contig1.507.1	C3H	zf-CCCH
prot_E-crouaniorum-2c_M_contig12.1910.1	C3H	zf-CCCH
prot_E-crouaniorum-2c_M_contig12.1918.1	C3H	zf-CCCH
prot_E-crouaniorum-2c_M_contig14.2675.1	C3H	zf-CCCH
prot_E-crouaniorum-2c_M_contig14.2909.1	C3H	zf-CCCH
prot_E-crouaniorum-2c_M_contig14.2931.1	C3H	zf-CCCH
prot_E-crouaniorum-2c_M_contig23.6977.1	C3H	zf-CCCH
prot_E-crouaniorum-2c_M_contig40.12328.1	C3H	zf-CCCH
prot_E-crouaniorum-2c_M_contig41.12487.1	C3H	zf-CCCH
prot_E-crouaniorum-2c_M_contig44.12903.1	C3H	zf-CCCH
prot_E-crouaniorum-2c_M_contig59.15159.1	C3H	zf-CCCH
prot_E-crouaniorum-2c_M_contig7.16432.1	C3H	zf-CCCH
prot_E-fasciculatus_M_contig1.298.1	C3H	zf-CCCH
prot_E-fasciculatus_M_contig107.1138.1	C3H	zf-CCCH
prot_E-fasciculatus_M_contig155.4222.1	C3H	zf-CCCH
prot_E-fasciculatus_M_contig17.4947.1	C3H	zf-CCCH
prot_E-fasciculatus_M_contig18.5333.1	C3H	zf-CCCH
prot_E-fasciculatus_M_contig187.5677.1	C3H	zf-CCCH
prot_E-fasciculatus_M_contig2.6367.1	C3H	zf-CCCH
prot_E-fasciculatus_M_contig48.13717.1	C3H	zf-CCCH
prot_E-fasciculatus_M_contig54.14626.1	C3H	zf-CCCH
prot_E-fasciculatus_M_contig70.16756.1	C3H	zf-CCCH
prot_E-fasciculatus_M_contig70.16795.1	C3H	zf-CCCH
prot_E-fasciculatus_M_contig9.18389.1	C3H	zf-CCCH
prot_E-siliculosus-1a_M_contig13.2500.1	C3H	zf-CCCH
prot_E-siliculosus-1a_M_contig23.7160.1	C3H	zf-CCCH
prot_E-siliculosus-1a_M_contig24.7476.1	C3H	zf-CCCH
prot_E-siliculosus-1a_M_contig3.8912.1	C3H	zf-CCCH
prot_E-siliculosus-1a_M_contig3.8919.1	C3H	zf-CCCH
prot_E-siliculosus-1a_M_contig3.8922.1	C3H	zf-CCCH
prot_E-siliculosus-1a_M_contig49.12373.1	C3H	zf-CCCH
prot_E-siliculosus-1a_M_contig5.12550.1	C3H	zf-CCCH
prot_E-siliculosus-1a_M_contig64.14481.1	C3H	zf-CCCH
prot_E-siliculosus-1a_M_contig64.14506.1	C3H	zf-CCCH
prot_E-siliculosus-1a_M_contig7.15114.1	C3H	zf-CCCH
prot_E-siliculosus-1a_M_contig9.17036.1	C3H	zf-CCCH
Ec-07_000790.1	C3H	zf-CCCH
Ec-07_002970.1	C3H	zf-CCCH
Ec-07_003370.1	C3H	zf-CCCH
Ec-12_005080.1	C3H	zf-CCCH
Ec-14_001450.1	C3H	zf-CCCH
Ec-15_003600.2	C3H	zf-CCCH
Ec-17_003270.1	C3H	zf-CCCH
Ec-20_003250.1	C3H	zf-CCCH
Ec-20_003330.1	C3H	zf-CCCH
Ec-22_000800.1	C3H	zf-CCCH
Ec-23_001570.1	C3H	zf-CCCH
prot_F-serratus_M_contig1283.2099.1	C3H	zf-CCCH
prot_F-serratus_M_contig1962.5732.1	C3H	zf-CCCH
prot_F-serratus_M_contig292.9451.1	C3H	zf-CCCH
prot_F-serratus_M_contig306.9908.1	C3H	zf-CCCH
prot_F-serratus_M_contig3122.10126.1	C3H	zf-CCCH
prot_F-serratus_M_contig323.10398.1	C3H	zf-CCCH
prot_F-serratus_M_contig3934.12265.1	C3H	zf-CCCH
prot_F-serratus_M_contig660.17579.1	C3H	zf-CCCH
prot_F-serratus_M_contig88.20161.1	C3H	zf-CCCH
prot_F-serratus_M_contig981.21123.1	C3H	zf-CCCH
prot_H-akashiwo_Contig1117.3.1	C3H	zf-CCCH
prot_H-akashiwo_Contig2089.1.1	C3H	zf-CCCH
prot_H-akashiwo_Contig2089.2.1	C3H	zf-CCCH
prot_H-akashiwo_Contig2328.6.1	C3H	zf-CCCH
prot_H-akashiwo_Contig247.3.1	C3H	zf-CCCH
prot_H-akashiwo_Contig268.20.1	C3H	zf-CCCH
prot_H-akashiwo_Contig302.14.2	C3H	zf-CCCH
prot_H-akashiwo_Contig381.11.1	C3H	zf-CCCH
prot_H-akashiwo_Contig797.7.1	C3H	zf-CCCH
prot_P-lacustris_contig1646.4131.1	C3H	zf-CCCH
prot_P-lacustris_contig53.11716.1	C3H	zf-CCCH
prot_P-lacustris_contig559.12017.1	C3H	zf-CCCH
prot_P-lacustris_contig630.12866.1	C3H	zf-CCCH
prot_P-lacustris_contig91.15550.1	C3H	zf-CCCH
prot_P-fluviatile_contig21.4597.1	C3H	zf-CCCH
prot_P-fluviatile_contig23.5212.1	C3H	zf-CCCH
prot_P-fluviatile_contig33.7797.1	C3H	zf-CCCH
prot_P-fluviatile_contig34.8004.1	C3H	zf-CCCH
prot_P-fluviatile_contig43.9983.1	C3H	zf-CCCH
prot_P-fluviatile_contig43.9985.1	C3H	zf-CCCH
prot_P-fluviatile_contig48.10664.1	C3H	zf-CCCH
prot_P-fluviatile_contig6.12753.1	C3H	zf-CCCH
prot_P-fluviatile_contig7.13603.1	C3H	zf-CCCH
prot_P-fluviatile_contig82.14795.1	C3H	zf-CCCH
Trimin1|136229|gw1.64.66.1	C3H	zf-CCCH
Trimin1|164454|e_gw1.31.83.1	C3H	zf-CCCH
Trimin1|229990|Ctg_102_64_T_DN4552_c2_g1_i1	C3H	zf-CCCH
Trimin1|262539|estExt_fgenesh1_pg.C_Ctg_200037	C3H	zf-CCCH
Trimin1|266587|estExt_fgenesh1_pg.C_Ctg_1160026	C3H	zf-CCCH
Trimin1|271273|estExt_fgenesh1_pm.C_Ctg_1130004	C3H	zf-CCCH
Trimin1|323167|MIX31930_12_61	C3H	zf-CCCH
Trimin1|330037|MIX38800_122_8	C3H	zf-CCCH
Trimin1|348448|estExt_Genemark1.C_Ctg_240096	C3H	zf-CCCH
ISG|UNPIN0074CG0090|len:975|ori:-|TentativeLG10	C3H	zf-CCCH
ISG|UNPIN0385CG0020|len:933|ori:-|TentativeLG5	C3H	zf-CCCH
ISG|UNPIN0525CG0010|len:978|ori:-|TentativeLG1	C3H	zf-CCCH
ISG|UNPIN0540CG0080|len:1605|ori:-|TentativeLG00	C3H	zf-CCCH
ISG|UNPIN2186CG0010|len:1605|ori:+|TentativeLG00	C3H	zf-CCCH
prot_P-littoralis_Contig208.46.1	C3H	zf-CCCH
prot_P-littoralis_Contig222.4.2	C3H	zf-CCCH
prot_P-littoralis_Contig47.123.2	C3H	zf-CCCH
prot_P-littoralis_Contig555.51.1	C3H	zf-CCCH
prot_P-littoralis_Contig555.52.2	C3H	zf-CCCH
prot_P-littoralis_Contig59.118.1	C3H	zf-CCCH
prot_P-littoralis_Contig591.34.16	C3H	zf-CCCH
prot_P-littoralis_Contig60.112.1	C3H	zf-CCCH
prot_P-littoralis_Contig610.36.1	C3H	zf-CCCH
prot_P-littoralis_Contig699.12.1	C3H	zf-CCCH
prot_P-littoralis_Contig885.11.2	C3H	zf-CCCH
prot_S-latissima_F_contig102.180.1	C3H	zf-CCCH
prot_S-latissima_F_contig1169.1334.1	C3H	zf-CCCH
prot_S-latissima_F_contig1989.5865.1	C3H	zf-CCCH
prot_S-latissima_F_contig250.7873.1	C3H	zf-CCCH
prot_S-latissima_F_contig261.8174.1	C3H	zf-CCCH
prot_S-latissima_F_contig371.10649.1	C3H	zf-CCCH
prot_S-latissima_F_contig39.10919.1	C3H	zf-CCCH
Sargassum_g11707.t1	C3H	zf-CCCH
Sargassum_g12100.t1	C3H	zf-CCCH
Sargassum_g14560.t1	C3H	zf-CCCH
Sargassum_g178.t1	C3H	zf-CCCH
Sargassum_g1876.t1	C3H	zf-CCCH
Sargassum_g1899.t1	C3H	zf-CCCH
Sargassum_g4316.t1	C3H	zf-CCCH
Sargassum_g5112.t1	C3H	zf-CCCH
Sargassum_g6591.t1	C3H	zf-CCCH
Sargassum_g7393.t1	C3H	zf-CCCH
Sargassum_g8470.t1	C3H	zf-CCCH
Sargassum_g9373.t1	C3H	zf-CCCH
prot_S-ischiensis_contig1.59.1	C3H	zf-CCCH
prot_S-ischiensis_contig10.1502.1	C3H	zf-CCCH
prot_S-ischiensis_contig3.8961.1	C3H	zf-CCCH
prot_S-ischiensis_contig34.10749.1	C3H	zf-CCCH
prot_S-ischiensis_contig38.11627.1	C3H	zf-CCCH
prot_S-ischiensis_contig4.11996.1	C3H	zf-CCCH
prot_S-ischiensis_contig4.11997.1	C3H	zf-CCCH
prot_S-ischiensis_contig42.12836.1	C3H	zf-CCCH
prot_S-ischiensis_contig52.14942.1	C3H	zf-CCCH
prot_S-ischiensis_contig58.15882.1	C3H	zf-CCCH
prot_S-ischiensis_contig75.18872.1	C3H	zf-CCCH
prot_S-ischiensis_contig75.18873.1	C3H	zf-CCCH
prot_S-ischiensis_contig79.19186.1	C3H	zf-CCCH
prot_S-promiscuus_M_contig1.100.1	C3H	zf-CCCH
prot_S-promiscuus_M_contig11.1461.1	C3H	zf-CCCH
prot_S-promiscuus_M_contig19.4546.1	C3H	zf-CCCH
prot_S-promiscuus_M_contig2.5467.1	C3H	zf-CCCH
prot_S-promiscuus_M_contig20.5850.1	C3H	zf-CCCH
prot_S-promiscuus_M_contig24.7086.1	C3H	zf-CCCH
prot_S-promiscuus_M_contig24.7107.1	C3H	zf-CCCH
prot_S-promiscuus_M_contig25.7481.1	C3H	zf-CCCH
prot_S-promiscuus_M_contig37.11394.1	C3H	zf-CCCH
prot_S-promiscuus_M_contig4.12572.1	C3H	zf-CCCH
prot_S-promiscuus_M_contig5.14500.1	C3H	zf-CCCH
prot_S-promiscuus_M_contig5.14936.1	C3H	zf-CCCH
prot_S-promiscuus_M_contig51.15179.1	C3H	zf-CCCH
prot_S-promiscuus_M_contig8.18322.1	C3H	zf-CCCH
prot_S-promiscuus_M_contig8.18326.1	C3H	zf-CCCH
prot_C-australica_Contig_65.26.18	CBP	CBP;zf-TAZ
Trimin1|269616|estExt_fgenesh1_pm.C_Ctg_200022	CBP	CBP;zf-TAZ
prot_A-nodosum_M_contig123.48.1	Coactivator p15	PC4
prot_A-nodosum_M_contig847.22.1	Coactivator p15	PC4
prot_A-nodosum_M_contig875.30.1	Coactivator p15	PC4
prot_C-linearis_contig2.4944.1	Coactivator p15	PC4
prot_C-linearis_contig36.9114.1	Coactivator p15	PC4
prot_C-australica_Contig_440.2.1	Coactivator p15	PC4
prot_D-herbacea_M_contig10.255.1	Coactivator p15	PC4
prot_D-herbacea_M_contig4.10107.1	Coactivator p15	PC4
prot_D-herbacea_M_contig58.13028.1	Coactivator p15	PC4
prot_D-dichotoma_M_contig1881.5674.1	Coactivator p15	PC4
prot_D-dichotoma_M_contig338.11539.1	Coactivator p15	PC4
prot_D-mesarthrocarpus_Contig2835.3.1	Coactivator p15	PC4
prot_E-crouaniorum-2c_M_contig13.2409.1	Coactivator p15	PC4
prot_E-crouaniorum-2c_M_contig22.6432.1	Coactivator p15	PC4
prot_E-crouaniorum-2c_M_contig45.13071.1	Coactivator p15	PC4
prot_E-fasciculatus_M_contig12.2043.1	Coactivator p15	PC4
prot_E-fasciculatus_M_contig135.3030.1	Coactivator p15	PC4
prot_E-fasciculatus_M_contig302.10288.1	Coactivator p15	PC4
prot_E-siliculosus-1a_M_contig103.750.1	Coactivator p15	PC4
prot_E-siliculosus-1a_M_contig12.1887.1	Coactivator p15	PC4
prot_E-siliculosus-1a_M_contig152.3852.1	Coactivator p15	PC4
Ec-09_003070.1	Coactivator p15	PC4
Ec-19_002360.1	Coactivator p15	PC4
Ec-25_001840.1	Coactivator p15	PC4
prot_F-serratus_M_contig1829.5114.1	Coactivator p15	PC4
prot_F-serratus_M_contig1905.5469.1	Coactivator p15	PC4
prot_F-serratus_M_contig4097.12649.1	Coactivator p15	PC4
prot_H-akashiwo_Contig978.4.1	Coactivator p15	PC4
prot_P-lacustris_contig7.13588.1	Coactivator p15	PC4
prot_P-fluviatile_contig16.2743.1	Coactivator p15	PC4
prot_P-fluviatile_contig28.6326.1	Coactivator p15	PC4
prot_P-fluviatile_contig47.10567.1	Coactivator p15	PC4
Trimin1|187572|estExt_Genewise1.C_Ctg_480009	Coactivator p15	PC4
ISG|UNPIN0681CG0090|len:345|ori:+|TentativeLG00	Coactivator p15	PC4
prot_P-littoralis_Contig174.76.1	Coactivator p15	PC4
prot_P-littoralis_Contig228.40.2	Coactivator p15	PC4
prot_S-latissima_F_contig176.4873.1	Coactivator p15	PC4
Sargassum_g1278.t1	Coactivator p15	PC4
Sargassum_g3612.t1	Coactivator p15	PC4
Sargassum_g5709.t1	Coactivator p15	PC4
prot_S-promiscuus_M_contig18.4301.1	Coactivator p15	PC4
prot_S-promiscuus_M_contig38.11736.1	Coactivator p15	PC4
prot_A-nodosum_M_contig1640.3.1	CPP	TCR
prot_A-nodosum_M_contig1677.7.1	CPP	TCR
prot_A-nodosum_M_contig2746.15.2	CPP	TCR
prot_A-nodosum_M_contig317.17.1	CPP	TCR
prot_A-nodosum_M_contig317.7.1	CPP	TCR
prot_A-nodosum_M_contig945.2.1	CPP	TCR
prot_C-linearis_contig28.7061.1	CPP	TCR
prot_C-linearis_contig37.9387.1	CPP	TCR
prot_C-australica_Contig_115.10.1	CPP	TCR
prot_C-australica_Contig_287.4.1	CPP	TCR
prot_C-australica_Contig_313.13.3	CPP	TCR
prot_C-australica_Contig_443.11.1	CPP	TCR
prot_C-australica_Contig_471.8.1	CPP	TCR
prot_D-herbacea_M_contig152.3009.1	CPP	TCR
prot_D-herbacea_M_contig57.12889.1	CPP	TCR
prot_D-dichotoma_M_contig156.3914.1	CPP	TCR
prot_D-dichotoma_M_contig844.19249.1	CPP	TCR
prot_D-dichotoma_M_contig914.19890.1	CPP	TCR
prot_D-mesarthrocarpus_Contig2836.1.1	CPP	TCR
prot_D-mesarthrocarpus_Contig3127.2.1	CPP	TCR
prot_D-mesarthrocarpus_Contig3702.1.1	CPP	TCR
prot_D-mesarthrocarpus_Contig838.10.1	CPP	TCR
prot_E-crouaniorum-2c_M_contig21.6215.1	CPP	TCR
prot_E-crouaniorum-2c_M_contig34.10345.1	CPP	TCR
prot_E-crouaniorum-2c_M_contig4.11983.1	CPP	TCR
prot_E-fasciculatus_M_contig332.10980.1	CPP	TCR
prot_E-fasciculatus_M_contig6.15318.1	CPP	TCR
prot_E-siliculosus-1a_M_contig115.1578.1	CPP	TCR
prot_E-siliculosus-1a_M_contig122.2164.1	CPP	TCR
prot_E-siliculosus-1a_M_contig2.5848.1	CPP	TCR
Ec-06_006820.1	CPP	TCR
Ec-10_002590.1	CPP	TCR
prot_F-serratus_M_contig2014.6081.1	CPP	TCR
prot_F-serratus_M_contig5101.15010.1	CPP	TCR
prot_F-serratus_M_contig78.19051.1	CPP	TCR
prot_H-akashiwo_Contig183.31.1	CPP	TCR
prot_P-lacustris_contig1112.931.1	CPP	TCR
prot_P-lacustris_contig41.10125.1	CPP	TCR
prot_P-fluviatile_contig3.6801.1	CPP	TCR
prot_P-fluviatile_contig5.11193.1	CPP	TCR
prot_P-fluviatile_contig5.11284.1	CPP	TCR
Trimin1|140759|gw1.8.156.1	CPP	TCR
Trimin1|164906|e_gw1.34.136.1	CPP	TCR
Trimin1|261774|estExt_fgenesh1_pg.C_Ctg_100137	CPP	TCR
Trimin1|349447|estExt_Genemark1.C_Ctg_430025	CPP	TCR
ISG|UNPIN0188CG0090|len:1956|ori:-|TentativeLG21	CPP	TCR
prot_P-littoralis_Contig194.20.1	CPP	TCR
prot_P-littoralis_Contig219.34.2	CPP	TCR
prot_P-littoralis_Contig88.46.4	CPP	TCR
prot_S-latissima_F_contig1051.451.1	CPP	TCR
prot_S-latissima_F_contig1649.4337.1	CPP	TCR
prot_S-latissima_F_contig783.15716.1	CPP	TCR
Sargassum_g13260.t1	CPP	TCR
Sargassum_g2330.t1	CPP	TCR
Sargassum_g2339.t1	CPP	TCR
Sargassum_g896.t1	CPP	TCR
prot_S-ischiensis_contig15.3559.1	CPP	TCR
prot_S-ischiensis_contig25.7697.1	CPP	TCR
prot_S-ischiensis_contig67.17636.1	CPP	TCR
prot_S-promiscuus_M_contig19.4420.1	CPP	TCR
prot_S-promiscuus_M_contig3.9108.1	CPP	TCR
prot_S-promiscuus_M_contig9.18780.1	CPP	TCR
prot_C-linearis_contig72.14912.1	CSD	CSD
prot_C-australica_Contig_17256.2.1	CSD	CSD
prot_C-australica_Contig_18735.1.1	CSD	CSD
prot_C-australica_Contig_2047.6.1	CSD	CSD
prot_C-australica_Contig_26.23.1	CSD	CSD
prot_D-herbacea_M_contig206.5363.1	CSD	CSD
prot_D-dichotoma_M_contig2268.7599.1	CSD	CSD
prot_D-mesarthrocarpus_Contig12099.4.1	CSD	CSD
prot_D-mesarthrocarpus_Contig12945.3.1	CSD	CSD
prot_D-mesarthrocarpus_Contig4795.1.3	CSD	CSD
prot_D-mesarthrocarpus_Contig5507.1.2	CSD	CSD
prot_E-crouaniorum-2c_M_contig12.2115.1	CSD	CSD
prot_E-fasciculatus_M_contig83.18008.1	CSD	CSD
prot_E-siliculosus-1a_M_contig29.8673.1	CSD	CSD
Ec-20_000860.1	CSD	CSD
prot_H-akashiwo_Contig3.109.1	CSD	CSD
prot_H-akashiwo_Contig558.8.1	CSD	CSD
prot_H-akashiwo_Contig93.8.1	CSD	CSD
prot_P-lacustris_contig2291.6835.1	CSD	CSD
prot_P-fluviatile_contig21.4456.1	CSD	CSD
ISG|UNPIN0130CG0080|len:3300|ori:-|TentativeLG10	CSD	CSD
ISG|UNPIN0130CG0090|len:471|ori:-|TentativeLG10	CSD	CSD
prot_P-littoralis_Contig79.1.2	CSD	CSD
prot_S-latissima_F_contig343.10195.1	CSD	CSD
Sargassum_g11158.t1	CSD	CSD
Sargassum_g11159.t1	CSD	CSD
prot_S-ischiensis_contig19.5099.1	CSD	CSD
prot_S-promiscuus_M_contig8.18252.1	CSD	CSD
prot_A-nodosum_M_contig312.49.52	DDT	WSD;DDT
prot_C-linearis_contig15.3209.1	DDT	DDT;WHIM1
prot_C-linearis_contig66.13972.1	DDT	WSD;DDT
prot_C-australica_Contig_1028.3.1	DDT	WSD;DDT;WHIM1;
prot_C-australica_Contig_780.3.3	DDT	DDT;WSD
prot_D-herbacea_M_contig182.4304.1	DDT	WSD;DDT
prot_D-herbacea_M_contig23.6153.1	DDT	WSD;DDT;WHIM1;
prot_D-dichotoma_M_contig267.9199.1	DDT	WSD;DDT
prot_D-dichotoma_M_contig767.18523.1	DDT	WSD;DDT
prot_D-mesarthrocarpus_Contig6346.2.1	DDT	DDT
prot_E-crouaniorum-2c_M_contig1.10.1	DDT	WSD;DDT;WHIM1
prot_E-crouaniorum-2c_M_contig67.16079.1	DDT	WSD;DDT
prot_E-fasciculatus_M_contig151.4040.1	DDT	WSD;DDT;WHIM1;
prot_E-siliculosus-1a_M_contig97.17675.1	DDT	WSD;DDT
Ec-06_008960.1	DDT	WSD;DDT
Ec-12_000080.3	DDT	WSD;DDT;WHIM1
prot_F-serratus_M_contig1207.1629.1	DDT	WSD;DDT
prot_P-lacustris_contig187.5132.1	DDT	WSD;DDT
prot_P-fluviatile_contig5.11051.1	DDT	WSD;DDT
Trimin1|294108|MIX2871_81_19	DDT	DDT;WSD
ISG|UNPIN0133CG0130|len:1392|ori:-|TentativeLG2	DDT	WSD;DDT;WHIM1;
prot_P-littoralis_Contig89.46.1	DDT	WSD;DDT
prot_S-latissima_F_contig1167.1320.1	DDT	WSD;DDT
Sargassum_g4886.t1	DDT	DDT
prot_S-ischiensis_contig2.5712.1	DDT	DDT
prot_S-ischiensis_contig20.6021.1	DDT	WSD;DDT;WHIM1;
prot_S-ischiensis_contig32.10222.1	DDT	DDT
prot_S-promiscuus_M_contig3.8886.1	DDT	WSD;DDT
prot_S-promiscuus_M_contig5.14975.1	DDT	WSD;DDT
prot_A-nodosum_M_contig107.25.1	DUF246 domain containing/O-FucT	O-FucT
prot_A-nodosum_M_contig2445.2.1	DUF246 domain containing/O-FucT	O-FucT
prot_A-nodosum_M_contig420.14.2	DUF246 domain containing/O-FucT	O-FucT
prot_A-nodosum_M_contig8.83.2	DUF246 domain containing/O-FucT	O-FucT
prot_C-linearis_contig18.4145.1	DUF246 domain containing/O-FucT	O-FucT
prot_C-linearis_contig22.5630.1	DUF246 domain containing/O-FucT	O-FucT
prot_C-linearis_contig4.10064.1	DUF246 domain containing/O-FucT	O-FucT
prot_C-linearis_contig9.16565.1	DUF246 domain containing/O-FucT	O-FucT
prot_C-australica_Contig_7.20.1	DUF246 domain containing/O-FucT	O-FucT
prot_D-herbacea_M_contig67.13907.1	DUF246 domain containing/O-FucT	O-FucT
prot_D-herbacea_M_contig90.15732.1	DUF246 domain containing/O-FucT	O-FucT
prot_D-dichotoma_M_contig1202.1645.1	DUF246 domain containing/O-FucT	O-FucT
prot_D-dichotoma_M_contig1202.1646.1	DUF246 domain containing/O-FucT	O-FucT
prot_D-dichotoma_M_contig1209.1690.1	DUF246 domain containing/O-FucT	O-FucT
prot_D-dichotoma_M_contig547.16108.1	DUF246 domain containing/O-FucT	O-FucT
prot_D-mesarthrocarpus_Contig11910.1.1	DUF246 domain containing/O-FucT	O-FucT
prot_D-mesarthrocarpus_Contig18865.1.1	DUF246 domain containing/O-FucT	O-FucT
prot_D-mesarthrocarpus_Contig23483.1.1	DUF246 domain containing/O-FucT	O-FucT
prot_D-mesarthrocarpus_Contig2495.5.1	DUF246 domain containing/O-FucT	O-FucT
prot_D-mesarthrocarpus_Contig4334.4.1	DUF246 domain containing/O-FucT	O-FucT
prot_E-crouaniorum-2c_M_contig15.3210.1	DUF246 domain containing/O-FucT	O-FucT
prot_E-crouaniorum-2c_M_contig3.8944.1	DUF246 domain containing/O-FucT	O-FucT
prot_E-crouaniorum-2c_M_contig45.13134.1	DUF246 domain containing/O-FucT	O-FucT
prot_E-fasciculatus_M_contig12.2116.1	DUF246 domain containing/O-FucT	O-FucT
prot_E-fasciculatus_M_contig134.2956.1	DUF246 domain containing/O-FucT	O-FucT
prot_E-fasciculatus_M_contig46.13454.1	DUF246 domain containing/O-FucT	O-FucT
prot_E-siliculosus-1a_M_contig68.14854.1	DUF246 domain containing/O-FucT	O-FucT
prot_E-siliculosus-1a_M_contig70.15232.1	DUF246 domain containing/O-FucT	O-FucT
prot_E-siliculosus-1a_M_contig77.15811.1	DUF246 domain containing/O-FucT	O-FucT
Ec-08_004280.1	DUF246 domain containing/O-FucT	O-FucT
Ec-09_003680.1	DUF246 domain containing/O-FucT	O-FucT
Ec-21_001480.1	DUF246 domain containing/O-FucT	O-FucT
prot_F-serratus_M_contig1418.3017.1	DUF246 domain containing/O-FucT	O-FucT
prot_F-serratus_M_contig216.6707.1	DUF246 domain containing/O-FucT	O-FucT
prot_F-serratus_M_contig24.7612.1	DUF246 domain containing/O-FucT	O-FucT
prot_F-serratus_M_contig241.7670.1	DUF246 domain containing/O-FucT	O-FucT
prot_H-akashiwo_Contig1265.6.1	DUF246 domain containing/O-FucT	O-FucT
prot_H-akashiwo_Contig558.3.1	DUF246 domain containing/O-FucT	O-FucT
prot_P-lacustris_contig274.8107.1	DUF246 domain containing/O-FucT	O-FucT
prot_P-lacustris_contig422.10311.1	DUF246 domain containing/O-FucT	O-FucT
prot_P-lacustris_contig705.13673.1	DUF246 domain containing/O-FucT	O-FucT
prot_P-fluviatile_contig30.7325.1	DUF246 domain containing/O-FucT	O-FucT
prot_P-fluviatile_contig31.7497.1	DUF246 domain containing/O-FucT	O-FucT
prot_P-fluviatile_contig47.10490.1	DUF246 domain containing/O-FucT	O-FucT
Trimin1|201167|estExt_Genewise1Plus.C_Ctg_540032	DUF246 domain containing/O-FucT	O-FucT
Trimin1|326219|MIX34982_97_42	DUF246 domain containing/O-FucT	O-FucT
ISG|UNPIN0008CG0400|len:3810|ori:-|TentativeLG14	DUF246 domain containing/O-FucT	O-FucT
ISG|UNPIN0037CG0460|len:642|ori:-|TentativeLG13	DUF246 domain containing/O-FucT	O-FucT
ISG|UNPIN0037CG0470|len:1626|ori:-|TentativeLG13	DUF246 domain containing/O-FucT	O-FucT
ISG|UNPIN0128CG0190|len:2301|ori:-|TentativeLG18	DUF246 domain containing/O-FucT	O-FucT
ISG|UNPIN0164CG0030|len:1020|ori:+|TentativeLG13	DUF246 domain containing/O-FucT	O-FucT
ISG|UNPIN0909CG0080|len:1554|ori:-|TentativeLG10	DUF246 domain containing/O-FucT	O-FucT
ISG|UNPIN2406CG0020|len:813|ori:+|TentativeLG00	DUF246 domain containing/O-FucT	O-FucT
ISG|UNPIN3205CG0010|len:513|ori:+|TentativeLG00	DUF246 domain containing/O-FucT	O-FucT
prot_P-littoralis_Contig12.238.1	DUF246 domain containing/O-FucT	O-FucT
prot_P-littoralis_Contig155.49.1	DUF246 domain containing/O-FucT	O-FucT
prot_P-littoralis_Contig155.51.3	DUF246 domain containing/O-FucT	O-FucT
prot_P-littoralis_Contig155.58.1	DUF246 domain containing/O-FucT	O-FucT
prot_P-littoralis_Contig155.69.2	DUF246 domain containing/O-FucT	O-FucT
prot_P-littoralis_Contig413.39.2	DUF246 domain containing/O-FucT	O-FucT
prot_P-littoralis_Contig98.20.4	DUF246 domain containing/O-FucT	O-FucT
prot_S-latissima_F_contig2223.6851.1	DUF246 domain containing/O-FucT	O-FucT
prot_S-latissima_F_contig302.9313.1	DUF246 domain containing/O-FucT	O-FucT
prot_S-latissima_F_contig642.14227.1	DUF246 domain containing/O-FucT	O-FucT
prot_S-latissima_F_contig92.16963.1	DUF246 domain containing/O-FucT	O-FucT
prot_S-latissima_F_contig92.16965.1	DUF246 domain containing/O-FucT	O-FucT
prot_S-latissima_F_contig95.17226.1	DUF246 domain containing/O-FucT	O-FucT
Sargassum_g10618.t1	DUF246 domain containing/O-FucT	O-FucT
Sargassum_g12358.t1	DUF246 domain containing/O-FucT	O-FucT
Sargassum_g12819.t1	DUF246 domain containing/O-FucT	O-FucT
Sargassum_g14904.t1	DUF246 domain containing/O-FucT	O-FucT
prot_S-ischiensis_contig21.6324.1	DUF246 domain containing/O-FucT	O-FucT
prot_S-ischiensis_contig3.9457.1	DUF246 domain containing/O-FucT	O-FucT
prot_S-ischiensis_contig35.10783.1	DUF246 domain containing/O-FucT	O-FucT
prot_S-ischiensis_contig36.11108.1	DUF246 domain containing/O-FucT	O-FucT
prot_S-ischiensis_contig5.14334.1	DUF246 domain containing/O-FucT	O-FucT
prot_S-promiscuus_M_contig29.8614.1	DUF246 domain containing/O-FucT	O-FucT
prot_S-promiscuus_M_contig32.10310.1	DUF246 domain containing/O-FucT	O-FucT
prot_S-promiscuus_M_contig34.10734.1	DUF246 domain containing/O-FucT	O-FucT
prot_S-promiscuus_M_contig41.13037.1	DUF246 domain containing/O-FucT	O-FucT
prot_A-nodosum_M_contig1167.18.2	DUF296 domain containing	DUF296
prot_C-linearis_contig71.14759.1	DUF296 domain containing	DUF296
prot_D-herbacea_M_contig53.12342.1	DUF296 domain containing	DUF296
prot_D-dichotoma_M_contig948.20202.1	DUF296 domain containing	DUF296
prot_D-mesarthrocarpus_Contig5775.4.1	DUF296 domain containing	DUF296
prot_E-crouaniorum-2c_M_contig1.648.1	DUF296 domain containing	DUF296
prot_E-fasciculatus_M_contig1.152.1	DUF296 domain containing	DUF296
prot_E-siliculosus-1a_M_contig5.12683.1	DUF296 domain containing	DUF296
Ec-12_006460.1	DUF296 domain containing	DUF296
prot_F-serratus_M_contig349.11167.1	DUF296 domain containing	DUF296
prot_P-fluviatile_contig15.2608.1	DUF296 domain containing	DUF296
Trimin1|265104|estExt_fgenesh1_pg.C_Ctg_710049	DUF296 domain containing	DUF296
ISG|UNPIN0502CG0100|len:702|ori:+|TentativeLG2	DUF296 domain containing	DUF296
prot_P-littoralis_Contig7.41.1	DUF296 domain containing	DUF296
prot_S-latissima_F_contig2201.6790.1	DUF296 domain containing	DUF296
Sargassum_g15568.t1	DUF296 domain containing	DUF296
prot_S-promiscuus_M_contig5.14317.1	DUF296 domain containing	DUF296
prot_S-promiscuus_M_contig5.14319.1	DUF296 domain containing	DUF296
prot_S-promiscuus_M_contig5.14323.1	DUF296 domain containing	DUF296
prot_A-nodosum_M_contig174.75.2	DUF547 domain containing	DUF547
prot_A-nodosum_M_contig387.15.1	DUF547 domain containing	DUF547
prot_A-nodosum_M_contig49.87.1	DUF547 domain containing	DUF547
prot_A-nodosum_M_contig737.31.15	DUF547 domain containing	DUF547
prot_C-linearis_contig26.6682.1	DUF547 domain containing	DUF547
prot_C-linearis_contig8.15755.1	DUF547 domain containing	DUF547
prot_C-linearis_contig9.16519.1	DUF547 domain containing	DUF547
prot_C-australica_Contig_1230.3.1	DUF547 domain containing	DUF547
prot_C-australica_Contig_140.3.1	DUF547 domain containing	DUF547
prot_C-australica_Contig_422.12.1	DUF547 domain containing	DUF547
prot_C-australica_Contig_636.11.1	DUF547 domain containing	DUF547
prot_D-herbacea_M_contig17.3807.1	DUF547 domain containing	DUF547
prot_D-herbacea_M_contig179.4138.1	DUF547 domain containing	DUF547
prot_D-herbacea_M_contig295.7921.1	DUF547 domain containing	DUF547
prot_D-herbacea_M_contig67.13888.1	DUF547 domain containing	DUF547
prot_D-dichotoma_M_contig1151.1252.1	DUF547 domain containing	DUF547
prot_D-dichotoma_M_contig26.8979.1	DUF547 domain containing	DUF547
prot_D-dichotoma_M_contig892.19684.1	DUF547 domain containing	DUF547
prot_D-mesarthrocarpus_Contig1283.5.1	DUF547 domain containing	DUF547
prot_D-mesarthrocarpus_Contig1874.1.2	DUF547 domain containing	DUF547
prot_D-mesarthrocarpus_Contig2217.1.1	DUF547 domain containing	DUF547
prot_D-mesarthrocarpus_Contig9705.1.1	DUF547 domain containing	DUF547
prot_E-crouaniorum-2c_M_contig22.6667.1	DUF547 domain containing	DUF547
prot_E-crouaniorum-2c_M_contig36.10888.1	DUF547 domain containing	DUF547
prot_E-crouaniorum-2c_M_contig45.13120.1	DUF547 domain containing	DUF547
prot_E-crouaniorum-2c_M_contig9.17522.1	DUF547 domain containing	DUF547
prot_E-fasciculatus_M_contig12.2097.1	DUF547 domain containing	DUF547
prot_E-fasciculatus_M_contig35.11248.1	DUF547 domain containing	DUF547
prot_E-siliculosus-1a_M_contig25.7676.1	DUF547 domain containing	DUF547
prot_E-siliculosus-1a_M_contig368.10264.1	DUF547 domain containing	DUF547
prot_E-siliculosus-1a_M_contig4.10984.1	DUF547 domain containing	DUF547
prot_E-siliculosus-1a_M_contig68.14837.1	DUF547 domain containing	DUF547
Ec-05_003020.1	DUF547 domain containing	DUF547
Ec-09_003520.1	DUF547 domain containing	DUF547
Ec-14_005220.1	DUF547 domain containing	DUF547
Ec-19_004760.1	DUF547 domain containing	DUF547
prot_F-serratus_M_contig10.80.1	DUF547 domain containing	DUF547
prot_F-serratus_M_contig2197.6817.1	DUF547 domain containing	DUF547
prot_F-serratus_M_contig469.14094.1	DUF547 domain containing	DUF547
prot_F-serratus_M_contig65.17469.1	DUF547 domain containing	DUF547
prot_H-akashiwo_Contig32.66.1	DUF547 domain containing	DUF547
prot_P-lacustris_contig2260.6744.1	DUF547 domain containing	DUF547
prot_P-lacustris_contig352.9345.1	DUF547 domain containing	DUF547
prot_P-fluviatile_contig47.10513.1	DUF547 domain containing	DUF547
prot_P-fluviatile_contig68.13374.1	DUF547 domain containing	DUF547
prot_P-fluviatile_contig7.13608.1	DUF547 domain containing	DUF547
prot_P-fluviatile_contig76.14088.1	DUF547 domain containing	DUF547
Trimin1|129807|gw1.66.14.1	DUF547 domain containing	DUF547
Trimin1|180632|e_gw1.222.2.1	DUF547 domain containing	DUF547
Trimin1|198306|estExt_Genewise1Plus.C_Ctg_200242	DUF547 domain containing	DUF547
Trimin1|255805|fgenesh1_pg.Ctg_286_3	DUF547 domain containing	DUF547
ISG|UNPIN0003CG0840|len:939|ori:-|TentativeLG15	DUF547 domain containing	DUF547
ISG|UNPIN0038CG0150|len:732|ori:+|TentativeLG13	DUF547 domain containing	DUF547
prot_P-littoralis_Contig154.74.1	DUF547 domain containing	DUF547
prot_P-littoralis_Contig217.76.4	DUF547 domain containing	DUF547
prot_P-littoralis_Contig395.37.6	DUF547 domain containing	DUF547
prot_P-littoralis_Contig599.15.2	DUF547 domain containing	DUF547
prot_S-latissima_F_contig328.9896.1	DUF547 domain containing	DUF547
prot_S-latissima_F_contig50.12587.1	DUF547 domain containing	DUF547
prot_S-latissima_F_contig71.14960.1	DUF547 domain containing	DUF547
prot_S-latissima_F_contig965.17415.1	DUF547 domain containing	DUF547
Sargassum_g1307.t1	DUF547 domain containing	DUF547
Sargassum_g13145.t1	DUF547 domain containing	DUF547
Sargassum_g9524.t1	DUF547 domain containing	DUF547
prot_S-ischiensis_contig32.10248.1	DUF547 domain containing	DUF547
prot_S-ischiensis_contig5.14451.1	DUF547 domain containing	DUF547
prot_S-ischiensis_contig59.16017.1	DUF547 domain containing	DUF547
prot_S-ischiensis_contig9.20843.1	DUF547 domain containing	DUF547
prot_S-promiscuus_M_contig20.5902.1	DUF547 domain containing	DUF547
prot_S-promiscuus_M_contig21.6217.1	DUF547 domain containing	DUF547
prot_S-promiscuus_M_contig34.10752.1	DUF547 domain containing	DUF547
prot_S-promiscuus_M_contig4.12169.1	DUF547 domain containing	DUF547
prot_A-nodosum_M_contig8337.6.1	DUF833 domain containing/TANGO2	TANGO2
prot_C-linearis_contig25.6303.1	DUF833 domain containing/TANGO2	TANGO2
prot_C-australica_Contig_1369.1.2	DUF833 domain containing/TANGO2	TANGO2
prot_D-herbacea_M_contig403.10337.1	DUF833 domain containing/TANGO2	TANGO2
prot_D-dichotoma_M_contig852.19314.1	DUF833 domain containing/TANGO2	TANGO2
prot_D-mesarthrocarpus_Contig23215.2.1	DUF833 domain containing/TANGO2	TANGO2
prot_D-mesarthrocarpus_Contig5732.3.2	DUF833 domain containing/TANGO2	TANGO2
prot_E-crouaniorum-2c_M_contig2.5346.1	DUF833 domain containing/TANGO2	TANGO2
prot_E-fasciculatus_M_contig266.8890.1	DUF833 domain containing/TANGO2	TANGO2
prot_E-siliculosus-1a_M_contig196.5692.1	DUF833 domain containing/TANGO2	TANGO2
Ec-27_003340.1	DUF833 domain containing/TANGO2	TANGO2
prot_F-serratus_M_contig1346.2568.1	DUF833 domain containing/TANGO2	TANGO2
prot_P-lacustris_contig526.11656.1	DUF833 domain containing/TANGO2	TANGO2
prot_P-fluviatile_contig61.12823.1	DUF833 domain containing/TANGO2	TANGO2
ISG|UNPIN0213CG0060|len:840|ori:+|TentativeLG23	DUF833 domain containing/TANGO2	TANGO2
ISG|UNPIN0213CG0070|len:525|ori:+|TentativeLG23	DUF833 domain containing/TANGO2	TANGO2
prot_P-littoralis_Contig40.90.2	DUF833 domain containing/TANGO2	TANGO2
prot_S-latissima_F_contig1017.172.1	DUF833 domain containing/TANGO2	TANGO2
prot_S-latissima_F_contig2186.6697.1	DUF833 domain containing/TANGO2	TANGO2
Sargassum_g14752.t1	DUF833 domain containing/TANGO2	TANGO2
prot_S-promiscuus_M_contig13.2210.1	DUF833 domain containing/TANGO2	TANGO2
prot_A-nodosum_M_contig104.76.3	E2F/DP	E2F_TDP
prot_A-nodosum_M_contig1447.15.1	E2F/DP	E2F_TDP
prot_C-linearis_contig22.5734.1	E2F/DP	E2F_TDP
prot_C-linearis_contig8.15478.1	E2F/DP	E2F_TDP
prot_C-linearis_contig92.16869.1	E2F/DP	E2F_TDP
prot_C-australica_Contig_1448.2.1	E2F/DP	E2F_TDP
prot_C-australica_Contig_263.13.1	E2F/DP	E2F_TDP
prot_D-herbacea_M_contig133.2093.1	E2F/DP	E2F_TDP
prot_D-herbacea_M_contig272.7418.1	E2F/DP	E2F_TDP
prot_D-herbacea_M_contig423.10671.1	E2F/DP	E2F_TDP
prot_D-dichotoma_M_contig149.3505.1	E2F/DP	E2F_TDP
prot_D-dichotoma_M_contig2927.10128.1	E2F/DP	E2F_TDP
prot_D-dichotoma_M_contig43.13861.1	E2F/DP	E2F_TDP
prot_D-mesarthrocarpus_Contig182.2.3	E2F/DP	E2F_TDP
prot_D-mesarthrocarpus_Contig8399.2.1	E2F/DP	E2F_TDP
prot_E-crouaniorum-2c_M_contig7.16317.1	E2F/DP	E2F_TDP
prot_E-crouaniorum-2c_M_contig9.17669.1	E2F/DP	E2F_TDP
prot_E-fasciculatus_M_contig41.12654.1	E2F/DP	E2F_TDP
prot_E-fasciculatus_M_contig60.15542.1	E2F/DP	E2F_TDP
prot_E-fasciculatus_M_contig7.16511.1	E2F/DP	E2F_TDP
prot_E-siliculosus-1a_M_contig26.7927.1	E2F/DP	E2F_TDP
prot_E-siliculosus-1a_M_contig4.10840.1	E2F/DP	E2F_TDP
Ec-14_006710.1	E2F/DP	E2F_TDP
Ec-17_001960.1	E2F/DP	E2F_TDP
Ec-21_005690.1	E2F/DP	E2F_TDP
prot_F-serratus_M_contig796.19246.1	E2F/DP	E2F_TDP
prot_F-serratus_M_contig869.20044.1	E2F/DP	E2F_TDP
prot_F-serratus_M_contig960.20936.1	E2F/DP	E2F_TDP
prot_H-akashiwo_Contig158.23.1	E2F/DP	E2F_TDP
prot_H-akashiwo_Contig215.3.1	E2F/DP	E2F_TDP
prot_P-lacustris_contig237.7106.1	E2F/DP	E2F_TDP
prot_P-lacustris_contig307.8630.1	E2F/DP	E2F_TDP
prot_P-lacustris_contig45.10659.1	E2F/DP	E2F_TDP
prot_P-fluviatile_contig20.4445.1	E2F/DP	E2F_TDP
prot_P-fluviatile_contig9.15154.1	E2F/DP	E2F_TDP
Trimin1|301403|MIX10166_4_27	E2F/DP	E2F_TDP
Trimin1|348683|estExt_Genemark1.C_Ctg_300015	E2F/DP	E2F_TDP
ISG|UNPIN0058CG0410|len:1911|ori:+|TentativeLG20	E2F/DP	E2F_TDP
ISG|UNPIN0462CG0030|len:927|ori:+|TentativeLG14	E2F/DP	E2F_TDP
ISG|UNPIN0671CG0020|len:1533|ori:-|TentativeLG15	E2F/DP	E2F_TDP
prot_P-littoralis_Contig165.87.2	E2F/DP	E2F_TDP
prot_P-littoralis_Contig225.43.5	E2F/DP	E2F_TDP
prot_P-littoralis_Contig268.80.1	E2F/DP	E2F_TDP
prot_S-latissima_F_contig1155.1248.1	E2F/DP	E2F_TDP
prot_S-latissima_F_contig230.7168.1	E2F/DP	E2F_TDP
prot_S-latissima_F_contig441.11793.1	E2F/DP	E2F_TDP
Sargassum_g3059.t1	E2F/DP	E2F_TDP
Sargassum_g4085.t1	E2F/DP	E2F_TDP
Sargassum_g4823.t1	E2F/DP	E2F_TDP
Sargassum_g5478.t1	E2F/DP	E2F_TDP
Sargassum_g5479.t1	E2F/DP	E2F_TDP
prot_S-ischiensis_contig30.9644.1	E2F/DP	E2F_TDP
prot_S-ischiensis_contig30.9645.1	E2F/DP	E2F_TDP
prot_S-promiscuus_M_contig19.4577.1	E2F/DP	E2F_TDP
prot_S-promiscuus_M_contig4.12013.1	E2F/DP	E2F_TDP
prot_S-promiscuus_M_contig6.16467.1	E2F/DP	E2F_TDP
prot_A-nodosum_M_contig113.87.3	FHA	FHA
prot_A-nodosum_M_contig116.5.2	FHA	FHA
prot_A-nodosum_M_contig1257.24.4	FHA	FHA
prot_A-nodosum_M_contig1369.5.1	FHA	FHA
prot_A-nodosum_M_contig173.53.1	FHA	FHA
prot_A-nodosum_M_contig19.17.3	FHA	FHA
prot_A-nodosum_M_contig2109.12.1	FHA	FHA
prot_A-nodosum_M_contig24.66.1	FHA	FHA
prot_A-nodosum_M_contig325.2.2	FHA	PP2C;FHA
prot_A-nodosum_M_contig4109.4.2	FHA	FHA
prot_A-nodosum_M_contig472.21.2	FHA	FHA
prot_A-nodosum_M_contig56.91.1	FHA	FHA
prot_A-nodosum_M_contig64.9.1	FHA	FHA
prot_A-nodosum_M_contig75.100.1	FHA	FHA;WD40
prot_A-nodosum_M_contig854.25.1	FHA	FHA
prot_C-linearis_contig14.2822.1	FHA	FHA
prot_C-linearis_contig15.3349.1	FHA	FHA
prot_C-linearis_contig22.5680.1	FHA	FHA
prot_C-linearis_contig25.6271.1	FHA	FHA
prot_C-linearis_contig27.6876.1	FHA	FHA
prot_C-linearis_contig28.7034.1	FHA	FHA
prot_C-linearis_contig29.7443.1	FHA	FHA
prot_C-linearis_contig43.10685.1	FHA	PP2C;FHA
prot_C-linearis_contig5.11687.1	FHA	FHA
prot_C-linearis_contig50.11822.1	FHA	FHA;WD40
prot_C-linearis_contig54.12451.1	FHA	FHA
prot_C-linearis_contig6.13101.1	FHA	PP2C;FHA
prot_C-linearis_contig60.13320.1	FHA	FHA
prot_C-linearis_contig71.14784.1	FHA	FHA
prot_C-linearis_contig8.15701.1	FHA	FHA
prot_C-linearis_contig8.15826.1	FHA	FHA
prot_C-linearis_contig9.16490.1	FHA	FHA
prot_C-australica_Contig_1157.4.1	FHA	FHA
prot_C-australica_Contig_1215.1.1	FHA	FHA;WD40
prot_C-australica_Contig_12664.1.1	FHA	FHA
prot_C-australica_Contig_1323.1.2	FHA	FHA
prot_C-australica_Contig_153.5.1	FHA	FHA
prot_C-australica_Contig_1615.3.1	FHA	FHA
prot_C-australica_Contig_194.14.1	FHA	FHA
prot_C-australica_Contig_2723.3.1	FHA	FHA
prot_C-australica_Contig_333.9.1	FHA	FHA
prot_C-australica_Contig_361.6.2	FHA	FHA
prot_C-australica_Contig_46.5.1	FHA	FHA
prot_C-australica_Contig_506.1.3	FHA	FHA
prot_C-australica_Contig_60.2.1	FHA	FHA
prot_C-australica_Contig_644.2.1	FHA	PP2C;FHA
prot_C-australica_Contig_712.4.1	FHA	PP2C;FHA
prot_C-australica_Contig_719.6.1	FHA	FHA
prot_C-australica_Contig_8195.2.1	FHA	FHA
prot_C-australica_Contig_8703.1.1	FHA	FHA
prot_C-australica_Contig_996.2.1	FHA	FHA
prot_D-herbacea_M_contig11.916.1	FHA	FHA
prot_D-herbacea_M_contig11.955.1	FHA	FHA
prot_D-herbacea_M_contig111.1046.1	FHA	FHA
prot_D-herbacea_M_contig112.1117.1	FHA	FHA
prot_D-herbacea_M_contig15.2851.1	FHA	FHA
prot_D-herbacea_M_contig16.3387.1	FHA	PP2C;FHA
prot_D-herbacea_M_contig27.7314.1	FHA	FHA
prot_D-herbacea_M_contig30.8168.1	FHA	FHA
prot_D-herbacea_M_contig329.8797.1	FHA	FHA
prot_D-herbacea_M_contig4.10208.1	FHA	FHA
prot_D-herbacea_M_contig420.10642.1	FHA	FHA
prot_D-herbacea_M_contig464.11278.1	FHA	FHA;WD40
prot_D-herbacea_M_contig53.12397.1	FHA	FHA
prot_D-herbacea_M_contig6.13209.1	FHA	FHA
prot_D-herbacea_M_contig66.13832.1	FHA	FHA
prot_D-herbacea_M_contig69.14008.1	FHA	FHA
prot_D-herbacea_M_contig7.14198.1	FHA	FHA
prot_D-herbacea_M_contig91.15793.1	FHA	FHA
prot_D-dichotoma_M_contig1085.734.1	FHA	FHA
prot_D-dichotoma_M_contig1169.1381.1	FHA	FHA
prot_D-dichotoma_M_contig1324.2497.1	FHA	FHA
prot_D-dichotoma_M_contig133.2530.1	FHA	FHA
prot_D-dichotoma_M_contig148.3449.1	FHA	FHA
prot_D-dichotoma_M_contig1513.3658.1	FHA	FHA
prot_D-dichotoma_M_contig1607.4241.1	FHA	FHA
prot_D-dichotoma_M_contig1609.4259.1	FHA	FHA
prot_D-dichotoma_M_contig206.6607.1	FHA	FHA
prot_D-dichotoma_M_contig2146.7093.1	FHA	FHA
prot_D-dichotoma_M_contig3225.11140.1	FHA	FHA
prot_D-dichotoma_M_contig4.13111.1	FHA	FHA
prot_D-dichotoma_M_contig40.13141.1	FHA	PP2C;FHA
prot_D-dichotoma_M_contig402.13211.1	FHA	FHA
prot_D-dichotoma_M_contig707.17965.1	FHA	FHA
prot_D-dichotoma_M_contig75.18338.1	FHA	FHA;WD40
prot_D-dichotoma_M_contig821.19044.1	FHA	PP2C;FHA
prot_D-dichotoma_M_contig869.19446.1	FHA	FHA
prot_D-mesarthrocarpus_Contig11233.1.2	FHA	FHA
prot_D-mesarthrocarpus_Contig117.3.1	FHA	FHA
prot_D-mesarthrocarpus_Contig12234.1.1	FHA	FHA
prot_D-mesarthrocarpus_Contig152.9.1	FHA	FHA
prot_D-mesarthrocarpus_Contig18633.1.1	FHA	FHA
prot_D-mesarthrocarpus_Contig222.13.1	FHA	FHA
prot_D-mesarthrocarpus_Contig234.6.3	FHA	FHA
prot_D-mesarthrocarpus_Contig2448.7.1	FHA	FHA
prot_D-mesarthrocarpus_Contig434.8.1	FHA	FHA
prot_D-mesarthrocarpus_Contig5653.1.1	FHA	FHA
prot_D-mesarthrocarpus_Contig585.8.1	FHA	FHA
prot_D-mesarthrocarpus_Contig59.3.1	FHA	FHA
prot_D-mesarthrocarpus_Contig5967.1.1	FHA	FHA
prot_E-crouaniorum-2c_M_contig1.103.1	FHA	FHA
prot_E-crouaniorum-2c_M_contig1.629.1	FHA	FHA
prot_E-crouaniorum-2c_M_contig11.1518.1	FHA	FHA
prot_E-crouaniorum-2c_M_contig15.3261.1	FHA	FHA
prot_E-crouaniorum-2c_M_contig18.4127.1	FHA	PP2C;FHA
prot_E-crouaniorum-2c_M_contig18.4189.1	FHA	FHA
prot_E-crouaniorum-2c_M_contig2.4961.1	FHA	FHA
prot_E-crouaniorum-2c_M_contig2.5331.1	FHA	FHA
prot_E-crouaniorum-2c_M_contig23.6860.1	FHA	FHA
prot_E-crouaniorum-2c_M_contig23.6992.1	FHA	FHA
prot_E-crouaniorum-2c_M_contig29.8458.1	FHA	FHA
prot_E-crouaniorum-2c_M_contig31.9741.1	FHA	FHA
prot_E-crouaniorum-2c_M_contig34.10476.1	FHA	FHA
prot_E-crouaniorum-2c_M_contig54.14812.1	FHA	FHA
prot_E-crouaniorum-2c_M_contig6.15259.1	FHA	FHA
prot_E-crouaniorum-2c_M_contig7.16276.1	FHA	FHA;WD40
prot_E-crouaniorum-2c_M_contig7.16541.1	FHA	PP2C;FHA
prot_E-crouaniorum-2c_M_contig9.17220.1	FHA	FHA
prot_E-crouaniorum-2c_M_contig9.17293.1	FHA	FHA
prot_E-fasciculatus_M_contig1.163.1	FHA	FHA
prot_E-fasciculatus_M_contig137.3071.1	FHA	FHA
prot_E-fasciculatus_M_contig192.6039.1	FHA	FHA
prot_E-fasciculatus_M_contig192.6040.1	FHA	FHA
prot_E-fasciculatus_M_contig25.8270.1	FHA	FHA
prot_E-fasciculatus_M_contig26.8686.1	FHA	FHA
prot_E-fasciculatus_M_contig26.8733.1	FHA	FHA
prot_E-fasciculatus_M_contig293.9700.1	FHA	FHA
prot_E-fasciculatus_M_contig3.10069.1	FHA	FHA
prot_E-fasciculatus_M_contig60.15503.1	FHA	FHA;WD40
prot_E-fasciculatus_M_contig80.17779.1	FHA	FHA
prot_E-siliculosus-1a_M_contig1.181.1	FHA	FHA
prot_E-siliculosus-1a_M_contig1.226.1	FHA	PP2C;FHA
prot_E-siliculosus-1a_M_contig11.1163.1	FHA	FHA
prot_E-siliculosus-1a_M_contig11.1230.1	FHA	FHA
prot_E-siliculosus-1a_M_contig116.1680.1	FHA	FHA
prot_E-siliculosus-1a_M_contig14.3040.1	FHA	FHA
prot_E-siliculosus-1a_M_contig17.4594.1	FHA	FHA
prot_E-siliculosus-1a_M_contig197.5708.1	FHA	FHA
prot_E-siliculosus-1a_M_contig23.7099.1	FHA	PP2C;FHA
prot_E-siliculosus-1a_M_contig26.7887.1	FHA	FHA;WD40
prot_E-siliculosus-1a_M_contig28.8397.1	FHA	FHA
prot_E-siliculosus-1a_M_contig28.8446.1	FHA	FHA
prot_E-siliculosus-1a_M_contig36.10174.1	FHA	FHA
prot_E-siliculosus-1a_M_contig39.10723.1	FHA	FHA
prot_E-siliculosus-1a_M_contig40.11161.1	FHA	FHA
prot_E-siliculosus-1a_M_contig5.12662.1	FHA	FHA
prot_E-siliculosus-1a_M_contig6.13835.1	FHA	FHA
prot_E-siliculosus-1a_M_contig75.15605.1	FHA	FHA
prot_E-siliculosus-1a_M_contig92.17295.1	FHA	FHA
Ec-00_001160.1	FHA	FHA
Ec-01_004760.1	FHA	PP2C;FHA
Ec-01_005190.1	FHA	FHA
Ec-01_009620.1	FHA	FHA
Ec-01_011000.1	FHA	FHA
Ec-06_000660.1	FHA	FHA
Ec-09_004330.1	FHA	FHA
Ec-12_000750.1	FHA	FHA
Ec-12_006270.1	FHA	FHA
Ec-14_002280.1	FHA	FHA
Ec-14_002970.1	FHA	FHA
Ec-16_000700.1	FHA	FHA
Ec-17_001450.1	FHA	FHA;WD40
Ec-17_003930.3	FHA	PP2C;FHA
Ec-21_001960.1	FHA	FHA
Ec-23_002540.1	FHA	FHA
Ec-27_003190.1	FHA	FHA
Ec-28_001420.2	FHA	FHA
prot_F-serratus_M_contig102.268.1	FHA	FHA
prot_F-serratus_M_contig114.1214.1	FHA	FHA
prot_F-serratus_M_contig1160.1333.1	FHA	FHA
prot_F-serratus_M_contig117.1387.1	FHA	FHA
prot_F-serratus_M_contig1240.1847.1	FHA	FHA
prot_F-serratus_M_contig1824.5092.1	FHA	PP2C;FHA
prot_F-serratus_M_contig198.5814.1	FHA	FHA
prot_F-serratus_M_contig2.5941.1	FHA	FHA
prot_F-serratus_M_contig21.6475.1	FHA	FHA
prot_F-serratus_M_contig219.6786.1	FHA	FHA
prot_F-serratus_M_contig367.11667.1	FHA	FHA
prot_F-serratus_M_contig371.11781.1	FHA	FHA;WD40
prot_F-serratus_M_contig5.14762.1	FHA	FHA
prot_F-serratus_M_contig571.16093.1	FHA	FHA
prot_F-serratus_M_contig587.16372.1	FHA	FHA
prot_F-serratus_M_contig710.18315.1	FHA	FHA
prot_F-serratus_M_contig738.18638.1	FHA	FHA
prot_F-serratus_M_contig860.19997.1	FHA	FHA
prot_H-akashiwo_Contig10.73.1	FHA	FHA
prot_H-akashiwo_Contig1405.9.1	FHA	FHA
prot_H-akashiwo_Contig20.51.1	FHA	FHA
prot_H-akashiwo_Contig2280.5.1	FHA	FHA
prot_H-akashiwo_Contig28.60.1	FHA	FHA
prot_H-akashiwo_Contig3270.1.1	FHA	FHA
prot_P-lacustris_contig1101.860.1	FHA	FHA
prot_P-lacustris_contig1229.1697.1	FHA	FHA
prot_P-lacustris_contig1359.2537.1	FHA	FHA;WD40
prot_P-lacustris_contig170.4425.1	FHA	FHA
prot_P-lacustris_contig269.8008.1	FHA	FHA
prot_P-lacustris_contig280.8218.1	FHA	FHA
prot_P-lacustris_contig32.8843.1	FHA	FHA
prot_P-lacustris_contig437.10496.1	FHA	FHA
prot_P-lacustris_contig450.10697.1	FHA	FHA
prot_P-lacustris_contig642.12992.1	FHA	FHA
prot_P-lacustris_contig644.13012.1	FHA	FHA
prot_P-lacustris_contig792.14503.1	FHA	FHA
prot_P-lacustris_contig873.15223.1	FHA	FHA
prot_P-fluviatile_contig13.1801.1	FHA	FHA
prot_P-fluviatile_contig14.2227.1	FHA	PP2C;FHA
prot_P-fluviatile_contig18.3152.1	FHA	FHA
prot_P-fluviatile_contig20.4391.1	FHA	FHA;WD40
prot_P-fluviatile_contig22.4812.1	FHA	FHA
prot_P-fluviatile_contig29.6383.1	FHA	FHA
prot_P-fluviatile_contig31.7452.1	FHA	FHA
prot_P-fluviatile_contig35.8168.1	FHA	FHA
prot_P-fluviatile_contig37.8626.1	FHA	FHA
prot_P-fluviatile_contig61.12817.1	FHA	FHA
prot_P-fluviatile_contig67.13271.1	FHA	FHA
prot_P-fluviatile_contig71.13821.1	FHA	FHA
prot_P-fluviatile_contig9.15249.1	FHA	FHA
prot_P-fluviatile_contig9.15401.1	FHA	FHA
Trimin1|181131|e_gw1.242.6.1	FHA	FHA
Trimin1|191611|estExt_Genewise1.C_Ctg_1150019	FHA	FHA
Trimin1|202330|estExt_Genewise1Plus.C_Ctg_680094	FHA	FHA
Trimin1|223139|Ctg_45_15_T_DN9110_c0_g2_i3	FHA	PP2C;FHA
Trimin1|261355|estExt_fgenesh1_pg.C_Ctg_60119	FHA	FHA
Trimin1|269541|estExt_fgenesh1_pm.C_Ctg_170037	FHA	FHA
Trimin1|293426|MIX2189_4_23	FHA	FHA
Trimin1|294451|MIX3214_18_58	FHA	FHA
Trimin1|332293|MIX41056_1_5	FHA	FHA
Trimin1|334765|MIX43528_25_53	FHA	FHA
Trimin1|346607|estExt_Genemark1.C_Ctg_3_t10459	FHA	FHA
Trimin1|351765|estExt_Genemark1.C_Ctg_990062	FHA	FHA;WD40
Trimin1|354523|estExt_Genemark1.C_Ctg_2630003	FHA	FHA
ISG|UNPIN0012CG0890|len:945|ori:-|TentativeLG2	FHA	FHA
ISG|UNPIN0013CG0360|len:1899|ori:-|TentativeLG5	FHA	FHA
ISG|UNPIN0025CG0390|len:1554|ori:-|TentativeLG20	FHA	FHA
ISG|UNPIN0045CG0300|len:2016|ori:+|TentativeLG16	FHA	FHA
ISG|UNPIN0050CG0470|len:1677|ori:-|TentativeLG5	FHA	FHA
ISG|UNPIN0078CG0310|len:1458|ori:+|TentativeLG24	FHA	FHA
ISG|UNPIN0079CG0380|len:1020|ori:-|TentativeLG29	FHA	FHA
ISG|UNPIN0090CG0050|len:1173|ori:-|TentativeLG5	FHA	PP2C;FHA
ISG|UNPIN0110CG0060|len:4401|ori:-|TentativeLG13	FHA	FHA
ISG|UNPIN0149CG0060|len:1326|ori:-|TentativeLG14	FHA	FHA
ISG|UNPIN0300CG0040|len:1506|ori:-|TentativeLG13	FHA	FHA
ISG|UNPIN0322CG0150|len:1581|ori:+|TentativeLG23	FHA	FHA
ISG|UNPIN0434CG0040|len:1947|ori:+|TentativeLG17	FHA	FHA
ISG|UNPIN2678CG0020|len:1797|ori:-|TentativeLG00	FHA	FHA
prot_P-littoralis_Contig1.432.2	FHA	FHA
prot_P-littoralis_Contig148.43.1	FHA	FHA
prot_P-littoralis_Contig157.35.1	FHA	PP2C;FHA
prot_P-littoralis_Contig186.112.1	FHA	FHA;WD40
prot_P-littoralis_Contig196.34.16	FHA	FHA
prot_P-littoralis_Contig2.99.3	FHA	FHA
prot_P-littoralis_Contig205.23.1	FHA	FHA
prot_P-littoralis_Contig21.140.2	FHA	PP2C;FHA
prot_P-littoralis_Contig222.80.6	FHA	FHA
prot_P-littoralis_Contig230.68.4	FHA	FHA
prot_P-littoralis_Contig254.12.6	FHA	FHA
prot_P-littoralis_Contig317.30.5	FHA	FHA
prot_P-littoralis_Contig383.61.1	FHA	FHA
prot_P-littoralis_Contig479.64.2	FHA	FHA
prot_P-littoralis_Contig529.3.2	FHA	FHA
prot_P-littoralis_Contig72.75.4	FHA	FHA
prot_P-littoralis_Contig859.13.9	FHA	FHA
prot_P-littoralis_Contig908.6.2	FHA	FHA
prot_S-latissima_F_contig1034.312.1	FHA	FHA
prot_S-latissima_F_contig159.4034.1	FHA	FHA
prot_S-latissima_F_contig211.6433.1	FHA	FHA
prot_S-latissima_F_contig3204.9726.1	FHA	FHA
prot_S-latissima_F_contig324.9813.1	FHA	FHA
prot_S-latissima_F_contig351.10314.1	FHA	FHA
prot_S-latissima_F_contig508.12704.1	FHA	FHA
prot_S-latissima_F_contig7.14793.1	FHA	FHA
prot_S-latissima_F_contig755.15392.1	FHA	FHA
prot_S-latissima_F_contig85.16378.1	FHA	FHA;WD40
prot_S-latissima_F_contig928.17043.1	FHA	FHA
prot_S-latissima_F_contig932.17084.1	FHA	FHA
prot_S-latissima_F_contig974.17494.1	FHA	FHA
Sargassum_g1087.t1	FHA	PP2C;FHA
Sargassum_g12057.t2	FHA	FHA
Sargassum_g12321.t1	FHA	FHA
Sargassum_g16431.t1	FHA	FHA
Sargassum_g18460.t1	FHA	FHA
Sargassum_g2720.t1	FHA	FHA
Sargassum_g3071.t1	FHA	FHA;WD40
Sargassum_g3151.t1	FHA	FHA
Sargassum_g345.t1	FHA	FHA
Sargassum_g3700.t3	FHA	PP2C;FHA
Sargassum_g3781.t1	FHA	FHA
Sargassum_g4252.t1	FHA	FHA
Sargassum_g4266.t1	FHA	FHA
Sargassum_g4688.t1	FHA	FHA
Sargassum_g4755.t1	FHA	FHA
Sargassum_g7029.t1	FHA	FHA
Sargassum_g7638.t1	FHA	FHA
Sargassum_g8008.t1	FHA	FHA
Sargassum_g9519.t1	FHA	FHA
prot_S-ischiensis_contig10.1639.1	FHA	FHA
prot_S-ischiensis_contig11.2388.1	FHA	FHA
prot_S-ischiensis_contig12.2560.1	FHA	FHA
prot_S-ischiensis_contig24.7444.1	FHA	FHA
prot_S-ischiensis_contig26.8209.1	FHA	FHA
prot_S-ischiensis_contig28.8617.1	FHA	FHA
prot_S-ischiensis_contig3.9221.1	FHA	FHA
prot_S-ischiensis_contig30.9690.1	FHA	FHA
prot_S-ischiensis_contig4.12175.1	FHA	FHA
prot_S-ischiensis_contig40.12423.1	FHA	FHA
prot_S-ischiensis_contig50.14655.1	FHA	FHA
prot_S-ischiensis_contig6.16600.1	FHA	FHA
prot_S-ischiensis_contig64.17306.1	FHA	FHA
prot_S-ischiensis_contig7.17993.1	FHA	FHA
prot_S-ischiensis_contig85.20168.1	FHA	FHA
prot_S-ischiensis_contig94.21000.1	FHA	FHA
prot_S-promiscuus_M_contig1.386.1	FHA	FHA
prot_S-promiscuus_M_contig13.2234.1	FHA	FHA
prot_S-promiscuus_M_contig2.4903.1	FHA	PP2C;FHA
prot_S-promiscuus_M_contig2.5436.1	FHA	FHA
prot_S-promiscuus_M_contig2.5527.1	FHA	FHA
prot_S-promiscuus_M_contig25.7388.1	FHA	FHA
prot_S-promiscuus_M_contig3.9508.1	FHA	FHA
prot_S-promiscuus_M_contig32.10351.1	FHA	FHA
prot_S-promiscuus_M_contig33.10433.1	FHA	FHA
prot_S-promiscuus_M_contig34.10638.1	FHA	FHA
prot_S-promiscuus_M_contig4.12316.1	FHA	FHA
prot_S-promiscuus_M_contig4.12486.1	FHA	FHA
prot_S-promiscuus_M_contig5.14911.1	FHA	FHA
prot_S-promiscuus_M_contig6.16424.1	FHA	FHA;WD40
prot_S-promiscuus_M_contig6.16534.1	FHA	FHA
prot_S-promiscuus_M_contig7.17285.1	FHA	FHA
prot_S-promiscuus_M_contig8.17962.1	FHA	FHA
prot_A-nodosum_M_contig419.52.1	GARP_G2-like	G2-like_Domain
prot_C-linearis_contig15.3419.1	GARP_G2-like	G2-like_Domain
prot_C-australica_Contig_643.2.1	GARP_G2-like	G2-like_Domain
prot_D-herbacea_M_contig271.7398.1	GARP_G2-like	G2-like_Domain
prot_D-herbacea_M_contig346.9108.1	GARP_G2-like	G2-like_Domain
prot_D-herbacea_M_contig97.16117.1	GARP_G2-like	G2-like_Domain
prot_D-dichotoma_M_contig743.18271.1	GARP_G2-like	G2-like_Domain
prot_D-mesarthrocarpus_Contig180.9.1	GARP_G2-like	G2-like_Domain
prot_D-mesarthrocarpus_Contig624.4.1	GARP_G2-like	G2-like_Domain
prot_E-crouaniorum-2c_M_contig1.233.1	GARP_G2-like	G2-like_Domain
prot_E-crouaniorum-2c_M_contig20.5771.1	GARP_G2-like	G2-like_Domain
prot_E-fasciculatus_M_contig3.9941.1	GARP_G2-like	G2-like_Domain
prot_E-siliculosus-1a_M_contig14.3169.1	GARP_G2-like	G2-like_Domain
Ec-12_002320.1	GARP_G2-like	G2-like_Domain
prot_F-serratus_M_contig634.17245.1	GARP_G2-like	G2-like_Domain
prot_H-akashiwo_Contig516.1.1	GARP_G2-like	G2-like_Domain
prot_P-lacustris_contig215.6316.1	GARP_G2-like	G2-like_Domain
prot_P-fluviatile_contig12.1374.1	GARP_G2-like	G2-like_Domain
prot_P-fluviatile_contig13.1667.1	GARP_G2-like	G2-like_Domain
prot_P-littoralis_Contig9.156.1	GARP_G2-like	G2-like_Domain
prot_S-latissima_F_contig104.362.1	GARP_G2-like	G2-like_Domain
prot_S-latissima_F_contig594.13714.1	GARP_G2-like	G2-like_Domain
Sargassum_g10069.t1	GARP_G2-like	G2-like_Domain
Sargassum_g5635.t1	GARP_G2-like	G2-like_Domain
prot_S-ischiensis_contig1.557.1	GARP_G2-like	G2-like_Domain
prot_S-ischiensis_contig84.20060.1	GARP_G2-like	G2-like_Domain
prot_S-promiscuus_M_contig5.14785.1	GARP_G2-like	G2-like_Domain
prot_C-linearis_contig51.11995.1	GIF	SSXT
prot_E-fasciculatus_M_contig64.15935.1	GIF	SSXT
prot_E-siliculosus-1a_M_contig42.11479.1	GIF	SSXT
prot_A-nodosum_M_contig1012.3.1	GNAT	Acetyltransf_1
prot_A-nodosum_M_contig105.30.1	GNAT	Acetyltransf_1
prot_A-nodosum_M_contig1167.15.1	GNAT	Acetyltransf_1
prot_A-nodosum_M_contig132.52.1	GNAT	Acetyltransf_1
prot_A-nodosum_M_contig1466.19.1	GNAT	Acetyltransf_1
prot_A-nodosum_M_contig1495.1.2	GNAT	Acetyltransf_1
prot_A-nodosum_M_contig15.166.1	GNAT	Acetyltransf_1
prot_A-nodosum_M_contig154.62.1	GNAT	Acetyltransf_1
prot_A-nodosum_M_contig171.71.1	GNAT	Acetyltransf_1
prot_A-nodosum_M_contig1815.5.1	GNAT	Acetyltransf_1
prot_A-nodosum_M_contig1902.13.1	GNAT	Acetyltransf_1
prot_A-nodosum_M_contig192.55.1	GNAT	Acetyltransf_1
prot_A-nodosum_M_contig2092.8.5	GNAT	Acetyltransf_1
prot_A-nodosum_M_contig2161.19.3	GNAT	Acetyltransf_1
prot_A-nodosum_M_contig255.11.1	GNAT	Acetyltransf_1
prot_A-nodosum_M_contig2633.11.1	GNAT	Acetyltransf_1
prot_A-nodosum_M_contig290.13.1	GNAT	Acetyltransf_1
prot_A-nodosum_M_contig3261.5.1	GNAT	Acetyltransf_1
prot_A-nodosum_M_contig396.35.1	GNAT	Acetyltransf_1
prot_A-nodosum_M_contig4204.16.1	GNAT	Acetyltransf_1
prot_A-nodosum_M_contig499.10.1	GNAT	Acetyltransf_1
prot_A-nodosum_M_contig533.14.1	GNAT	Acetyltransf_1
prot_A-nodosum_M_contig592.31.1	GNAT	Acetyltransf_1
prot_A-nodosum_M_contig592.34.1	GNAT	Acetyltransf_1
prot_A-nodosum_M_contig592.37.1	GNAT	Acetyltransf_1
prot_A-nodosum_M_contig636.19.2	GNAT	Acetyltransf_1
prot_A-nodosum_M_contig664.42.1	GNAT	Acetyltransf_1
prot_A-nodosum_M_contig7642.7.1	GNAT	Acetyltransf_1
prot_A-nodosum_M_contig8.97.1	GNAT	Acetyltransf_1
prot_A-nodosum_M_contig809.37.6	GNAT	Acetyltransf_1
prot_A-nodosum_M_contig84.32.1	GNAT	Acetyltransf_1
prot_A-nodosum_M_contig861.11.1	GNAT	Acetyltransf_1
prot_A-nodosum_M_contig954.27.1	GNAT	Acetyltransf_1
prot_C-linearis_contig1.1.1	GNAT	Acetyltransf_1
prot_C-linearis_contig11.1354.1	GNAT	Acetyltransf_1
prot_C-linearis_contig13.2337.1	GNAT	Acetyltransf_1
prot_C-linearis_contig13.2392.1	GNAT	Acetyltransf_1
prot_C-linearis_contig13.2393.1	GNAT	Acetyltransf_1
prot_C-linearis_contig13.2504.1	GNAT	Acetyltransf_1
prot_C-linearis_contig15.3117.1	GNAT	Acetyltransf_1
prot_C-linearis_contig15.3176.1	GNAT	Acetyltransf_1
prot_C-linearis_contig15.3255.1	GNAT	Acetyltransf_1
prot_C-linearis_contig18.4265.1	GNAT	Acetyltransf_1
prot_C-linearis_contig18.4333.1	GNAT	Acetyltransf_1
prot_C-linearis_contig21.5441.1	GNAT	Acetyltransf_1
prot_C-linearis_contig23.5778.1	GNAT	Acetyltransf_1
prot_C-linearis_contig28.7071.1	GNAT	Acetyltransf_1
prot_C-linearis_contig29.7407.1	GNAT	Acetyltransf_1
prot_C-linearis_contig4.10061.1	GNAT	Acetyltransf_1
prot_C-linearis_contig4.9823.1	GNAT	Acetyltransf_1
prot_C-linearis_contig45.10978.1	GNAT	Acetyltransf_1
prot_C-linearis_contig50.11780.1	GNAT	Acetyltransf_1
prot_C-linearis_contig50.11814.1	GNAT	Acetyltransf_1
prot_C-linearis_contig53.12265.1	GNAT	Acetyltransf_1
prot_C-linearis_contig65.13859.1	GNAT	Acetyltransf_1
prot_C-linearis_contig66.13891.1	GNAT	Acetyltransf_1
prot_C-linearis_contig77.15309.1	GNAT	Acetyltransf_1
prot_C-linearis_contig78.15351.1	GNAT	Acetyltransf_1
prot_C-linearis_contig82.16023.1	GNAT	Acetyltransf_1
prot_C-australica_Contig_1.26.2	GNAT	Acetyltransf_1
prot_C-australica_Contig_1117.11.1	GNAT	Acetyltransf_1
prot_C-australica_Contig_122.9.1	GNAT	Acetyltransf_1
prot_C-australica_Contig_142.27.1	GNAT	Acetyltransf_1
prot_C-australica_Contig_14413.1.1	GNAT	Acetyltransf_1
prot_C-australica_Contig_146.7.2	GNAT	Acetyltransf_1
prot_C-australica_Contig_1558.2.2	GNAT	Acetyltransf_1
prot_C-australica_Contig_1642.5.1	GNAT	Acetyltransf_1
prot_C-australica_Contig_17518.1.1	GNAT	Acetyltransf_1
prot_C-australica_Contig_18044.1.1	GNAT	Acetyltransf_1
prot_C-australica_Contig_19188.1.1	GNAT	Acetyltransf_1
prot_C-australica_Contig_2000.2.1	GNAT	Acetyltransf_1
prot_C-australica_Contig_20754.1.1	GNAT	Acetyltransf_1
prot_C-australica_Contig_21199.1.1	GNAT	Acetyltransf_1
prot_C-australica_Contig_247.12.1	GNAT	Acetyltransf_1
prot_C-australica_Contig_267.13.3	GNAT	Acetyltransf_1
prot_C-australica_Contig_3111.1.1	GNAT	Acetyltransf_1
prot_C-australica_Contig_319.7.2	GNAT	Acetyltransf_1
prot_C-australica_Contig_328.2.1	GNAT	Acetyltransf_1
prot_C-australica_Contig_33.6.1	GNAT	Acetyltransf_1
prot_C-australica_Contig_370.16.1	GNAT	Acetyltransf_1
prot_C-australica_Contig_3757.1.1	GNAT	Acetyltransf_1
prot_C-australica_Contig_3890.2.1	GNAT	Acetyltransf_1
prot_C-australica_Contig_42.10.1	GNAT	Acetyltransf_1
prot_C-australica_Contig_429.6.2	GNAT	Acetyltransf_1
prot_C-australica_Contig_4398.1.1	GNAT	Acetyltransf_1
prot_C-australica_Contig_5267.1.1	GNAT	Acetyltransf_1
prot_C-australica_Contig_534.1.2	GNAT	Acetyltransf_1
prot_C-australica_Contig_5389.1.1	GNAT	Acetyltransf_1
prot_C-australica_Contig_555.1.3	GNAT	Acetyltransf_1
prot_C-australica_Contig_5782.2.1	GNAT	Acetyltransf_1
prot_C-australica_Contig_768.4.1	GNAT	Acetyltransf_1
prot_C-australica_Contig_772.13.1	GNAT	Acetyltransf_1
prot_C-australica_Contig_811.1.3	GNAT	Acetyltransf_1
prot_C-australica_Contig_820.15.1	GNAT	Acetyltransf_1
prot_C-australica_Contig_848.1.1	GNAT	Acetyltransf_1
prot_C-australica_Contig_877.1.1	GNAT	Acetyltransf_1
prot_C-australica_Contig_980.1.2	GNAT	Acetyltransf_1
prot_D-herbacea_M_contig110.1042.1	GNAT	Acetyltransf_1
prot_D-herbacea_M_contig14.2347.1	GNAT	Acetyltransf_1
prot_D-herbacea_M_contig143.2599.1	GNAT	Acetyltransf_1
prot_D-herbacea_M_contig150.2937.1	GNAT	Acetyltransf_1
prot_D-herbacea_M_contig159.3229.1	GNAT	Acetyltransf_1
prot_D-herbacea_M_contig17.3834.1	GNAT	Acetyltransf_1
prot_D-herbacea_M_contig18.4170.1	GNAT	Acetyltransf_1
prot_D-herbacea_M_contig18.4171.1	GNAT	Acetyltransf_1
prot_D-herbacea_M_contig2.4994.1	GNAT	Acetyltransf_1
prot_D-herbacea_M_contig200.5232.1	GNAT	Acetyltransf_1
prot_D-herbacea_M_contig26.6961.1	GNAT	Acetyltransf_1
prot_D-herbacea_M_contig282.7697.1	GNAT	Acetyltransf_1
prot_D-herbacea_M_contig284.7741.1	GNAT	Acetyltransf_1
prot_D-herbacea_M_contig288.7786.1	GNAT	Acetyltransf_1
prot_D-herbacea_M_contig31.8367.1	GNAT	Acetyltransf_1
prot_D-herbacea_M_contig4.10119.1	GNAT	Acetyltransf_1
prot_D-herbacea_M_contig520.12270.1	GNAT	Acetyltransf_1
prot_D-herbacea_M_contig6.13325.1	GNAT	Acetyltransf_1
prot_D-herbacea_M_contig63.13611.1	GNAT	Acetyltransf_1
prot_D-herbacea_M_contig70.14256.1	GNAT	Acetyltransf_1
prot_D-herbacea_M_contig8.14913.1	GNAT	Acetyltransf_1
prot_D-herbacea_M_contig89.15569.1	GNAT	Acetyltransf_1
prot_D-herbacea_M_contig94.15976.1	GNAT	Acetyltransf_1
prot_D-dichotoma_M_contig109.774.1	GNAT	Acetyltransf_1
prot_D-dichotoma_M_contig1104.913.1	GNAT	Acetyltransf_1
prot_D-dichotoma_M_contig1120.1039.1	GNAT	Acetyltransf_1
prot_D-dichotoma_M_contig1120.1040.1	GNAT	Acetyltransf_1
prot_D-dichotoma_M_contig1139.1160.1	GNAT	Acetyltransf_1
prot_D-dichotoma_M_contig1290.2215.1	GNAT	Acetyltransf_1
prot_D-dichotoma_M_contig1328.2515.1	GNAT	Acetyltransf_1
prot_D-dichotoma_M_contig1441.3234.1	GNAT	Acetyltransf_1
prot_D-dichotoma_M_contig159.4083.1	GNAT	Acetyltransf_1
prot_D-dichotoma_M_contig2156.7142.1	GNAT	Acetyltransf_1
prot_D-dichotoma_M_contig23.7751.1	GNAT	Acetyltransf_1
prot_D-dichotoma_M_contig240.8214.1	GNAT	Acetyltransf_1
prot_D-dichotoma_M_contig2554.8786.1	GNAT	Acetyltransf_1
prot_D-dichotoma_M_contig412.13453.1	GNAT	Acetyltransf_1
prot_D-dichotoma_M_contig428.13820.1	GNAT	Acetyltransf_1
prot_D-dichotoma_M_contig450.14285.1	GNAT	Acetyltransf_1
prot_D-dichotoma_M_contig506.15424.1	GNAT	Acetyltransf_1
prot_D-dichotoma_M_contig61.16979.1	GNAT	Acetyltransf_1
prot_D-dichotoma_M_contig778.18618.1	GNAT	Acetyltransf_1
prot_D-dichotoma_M_contig820.19029.1	GNAT	Acetyltransf_1
prot_D-dichotoma_M_contig83.19103.1	GNAT	Acetyltransf_1
prot_D-dichotoma_M_contig833.19143.1	GNAT	Acetyltransf_1
prot_D-mesarthrocarpus_Contig10372.1.1	GNAT	Acetyltransf_1
prot_D-mesarthrocarpus_Contig1062.8.1	GNAT	Acetyltransf_1
prot_D-mesarthrocarpus_Contig1099.4.1	GNAT	Acetyltransf_1
prot_D-mesarthrocarpus_Contig140.2.1	GNAT	Acetyltransf_1
prot_D-mesarthrocarpus_Contig1746.1.2	GNAT	Acetyltransf_1
prot_D-mesarthrocarpus_Contig1981.3.9	GNAT	Acetyltransf_1
prot_D-mesarthrocarpus_Contig2165.4.1	GNAT	Acetyltransf_1
prot_D-mesarthrocarpus_Contig2193.1.1	GNAT	Acetyltransf_1
prot_D-mesarthrocarpus_Contig24448.2.1	GNAT	Acetyltransf_1
prot_D-mesarthrocarpus_Contig3061.3.1	GNAT	Acetyltransf_1
prot_D-mesarthrocarpus_Contig3106.4.1	GNAT	Acetyltransf_1
prot_D-mesarthrocarpus_Contig3120.11.1	GNAT	Acetyltransf_1
prot_D-mesarthrocarpus_Contig329.4.1	GNAT	Acetyltransf_1
prot_D-mesarthrocarpus_Contig36.12.1	GNAT	Acetyltransf_1
prot_D-mesarthrocarpus_Contig4100.4.3	GNAT	Acetyltransf_1
prot_D-mesarthrocarpus_Contig419.4.1	GNAT	Acetyltransf_1
prot_D-mesarthrocarpus_Contig423.5.2	GNAT	Acetyltransf_1
prot_D-mesarthrocarpus_Contig4572.5.1	GNAT	Acetyltransf_1
prot_D-mesarthrocarpus_Contig4687.1.2	GNAT	Acetyltransf_1
prot_D-mesarthrocarpus_Contig5194.1.4	GNAT	Acetyltransf_1
prot_D-mesarthrocarpus_Contig5215.1.2	GNAT	Acetyltransf_1
prot_D-mesarthrocarpus_Contig5352.1.1	GNAT	Acetyltransf_1
prot_D-mesarthrocarpus_Contig66.12.1	GNAT	Acetyltransf_1
prot_D-mesarthrocarpus_Contig7029.2.1	GNAT	Acetyltransf_1
prot_D-mesarthrocarpus_Contig7319.4.1	GNAT	Acetyltransf_1
prot_D-mesarthrocarpus_Contig7597.1.1	GNAT	Acetyltransf_1
prot_D-mesarthrocarpus_Contig800.1.1	GNAT	Acetyltransf_1
prot_D-mesarthrocarpus_Contig8677.2.1	GNAT	Acetyltransf_1
prot_D-mesarthrocarpus_Contig9538.5.1	GNAT	Acetyltransf_1
prot_E-crouaniorum-2c_M_contig1.289.1	GNAT	Acetyltransf_1
prot_E-crouaniorum-2c_M_contig1.397.1	GNAT	Acetyltransf_1
prot_E-crouaniorum-2c_M_contig1.530.1	GNAT	Acetyltransf_1
prot_E-crouaniorum-2c_M_contig10.1346.1	GNAT	Acetyltransf_1
prot_E-crouaniorum-2c_M_contig11.1447.1	GNAT	Acetyltransf_1
prot_E-crouaniorum-2c_M_contig11.1704.1	GNAT	Acetyltransf_1
prot_E-crouaniorum-2c_M_contig14.2848.1	GNAT	Acetyltransf_1
prot_E-crouaniorum-2c_M_contig18.4275.1	GNAT	Acetyltransf_1
prot_E-crouaniorum-2c_M_contig18.4277.1	GNAT	Acetyltransf_1
prot_E-crouaniorum-2c_M_contig18.4278.1	GNAT	Acetyltransf_1
prot_E-crouaniorum-2c_M_contig2.5452.1	GNAT	Acetyltransf_1
prot_E-crouaniorum-2c_M_contig23.7091.1	GNAT	Acetyltransf_1
prot_E-crouaniorum-2c_M_contig25.7515.1	GNAT	Acetyltransf_1
prot_E-crouaniorum-2c_M_contig28.8223.1	GNAT	Acetyltransf_1
prot_E-crouaniorum-2c_M_contig3.8781.1	GNAT	Acetyltransf_1
prot_E-crouaniorum-2c_M_contig3.8859.1	GNAT	Acetyltransf_1
prot_E-crouaniorum-2c_M_contig3.9123.1	GNAT	Acetyltransf_1
prot_E-crouaniorum-2c_M_contig35.10648.1	GNAT	Acetyltransf_1
prot_E-crouaniorum-2c_M_contig36.11021.1	GNAT	Acetyltransf_1
prot_E-crouaniorum-2c_M_contig37.11121.1	GNAT	Acetyltransf_1
prot_E-crouaniorum-2c_M_contig41.12416.1	GNAT	Acetyltransf_1
prot_E-crouaniorum-2c_M_contig42.12610.1	GNAT	Acetyltransf_1
prot_E-crouaniorum-2c_M_contig5.14038.1	GNAT	Acetyltransf_1
prot_E-crouaniorum-2c_M_contig6.15526.1	GNAT	Acetyltransf_1
prot_E-crouaniorum-2c_M_contig7.16158.1	GNAT	Acetyltransf_1
prot_E-crouaniorum-2c_M_contig7.16236.1	GNAT	Acetyltransf_1
prot_E-crouaniorum-2c_M_contig9.17618.1	GNAT	Acetyltransf_1
prot_E-fasciculatus_M_contig1.272.1	GNAT	Acetyltransf_1
prot_E-fasciculatus_M_contig1.422.1	GNAT	Acetyltransf_1
prot_E-fasciculatus_M_contig1.460.1	GNAT	Acetyltransf_1
prot_E-fasciculatus_M_contig109.1226.1	GNAT	Acetyltransf_1
prot_E-fasciculatus_M_contig11.1352.1	GNAT	Acetyltransf_1
prot_E-fasciculatus_M_contig13.2689.1	GNAT	Acetyltransf_1
prot_E-fasciculatus_M_contig169.4889.1	GNAT	Acetyltransf_1
prot_E-fasciculatus_M_contig171.5089.1	GNAT	Acetyltransf_1
prot_E-fasciculatus_M_contig175.5203.1	GNAT	Acetyltransf_1
prot_E-fasciculatus_M_contig176.5246.1	GNAT	Acetyltransf_1
prot_E-fasciculatus_M_contig19.5910.1	GNAT	Acetyltransf_1
prot_E-fasciculatus_M_contig2.6430.1	GNAT	Acetyltransf_1
prot_E-fasciculatus_M_contig21.6942.1	GNAT	Acetyltransf_1
prot_E-fasciculatus_M_contig22.7371.1	GNAT	Acetyltransf_1
prot_E-fasciculatus_M_contig222.7493.1	GNAT	Acetyltransf_1
prot_E-fasciculatus_M_contig262.8806.1	GNAT	Acetyltransf_1
prot_E-fasciculatus_M_contig28.9215.1	GNAT	Acetyltransf_1
prot_E-fasciculatus_M_contig28.9302.1	GNAT	Acetyltransf_1
prot_E-fasciculatus_M_contig3.9884.1	GNAT	Acetyltransf_1
prot_E-fasciculatus_M_contig31.10442.1	GNAT	Acetyltransf_1
prot_E-fasciculatus_M_contig4.12271.1	GNAT	Acetyltransf_1
prot_E-fasciculatus_M_contig4.12272.1	GNAT	Acetyltransf_1
prot_E-fasciculatus_M_contig4.12274.1	GNAT	Acetyltransf_1
prot_E-fasciculatus_M_contig4.12403.1	GNAT	Acetyltransf_1
prot_E-fasciculatus_M_contig8.17618.1	GNAT	Acetyltransf_1
prot_E-siliculosus-1a_M_contig1.95.1	GNAT	Acetyltransf_1
prot_E-siliculosus-1a_M_contig1.96.1	GNAT	Acetyltransf_1
prot_E-siliculosus-1a_M_contig1.98.1	GNAT	Acetyltransf_1
prot_E-siliculosus-1a_M_contig10.437.1	GNAT	Acetyltransf_1
prot_E-siliculosus-1a_M_contig121.2090.1	GNAT	Acetyltransf_1
prot_E-siliculosus-1a_M_contig134.2826.1	GNAT	Acetyltransf_1
prot_E-siliculosus-1a_M_contig147.3476.1	GNAT	Acetyltransf_1
prot_E-siliculosus-1a_M_contig154.3922.1	GNAT	Acetyltransf_1
prot_E-siliculosus-1a_M_contig16.4182.1	GNAT	Acetyltransf_1
prot_E-siliculosus-1a_M_contig20.6215.1	GNAT	Acetyltransf_1
prot_E-siliculosus-1a_M_contig200.6234.1	GNAT	Acetyltransf_1
prot_E-siliculosus-1a_M_contig31.9322.1	GNAT	Acetyltransf_1
prot_E-siliculosus-1a_M_contig35.10009.1	GNAT	Acetyltransf_1
prot_E-siliculosus-1a_M_contig35.10068.1	GNAT	Acetyltransf_1
prot_E-siliculosus-1a_M_contig35.10083.1	GNAT	Acetyltransf_1
prot_E-siliculosus-1a_M_contig4.10890.1	GNAT	Acetyltransf_1
prot_E-siliculosus-1a_M_contig45.11865.1	GNAT	Acetyltransf_1
prot_E-siliculosus-1a_M_contig5.12432.1	GNAT	Acetyltransf_1
prot_E-siliculosus-1a_M_contig5.12572.1	GNAT	Acetyltransf_1
prot_E-siliculosus-1a_M_contig58.13658.1	GNAT	Acetyltransf_1
prot_E-siliculosus-1a_M_contig62.14280.1	GNAT	Acetyltransf_1
prot_E-siliculosus-1a_M_contig65.14600.1	GNAT	Acetyltransf_1
prot_E-siliculosus-1a_M_contig7.15046.1	GNAT	Acetyltransf_1
prot_E-siliculosus-1a_M_contig76.15772.1	GNAT	Acetyltransf_1
prot_E-siliculosus-1a_M_contig79.15969.1	GNAT	Acetyltransf_1
prot_E-siliculosus-1a_M_contig90.17166.1	GNAT	Acetyltransf_1
prot_E-siliculosus-1a_M_contig91.17231.1	GNAT	Acetyltransf_1
prot_E-siliculosus-1a_M_contig96.17564.1	GNAT	Acetyltransf_1
Ec-01_001170.1	GNAT	Acetyltransf_1
Ec-01_005970.1	GNAT	Acetyltransf_1
Ec-01_005990.1	GNAT	Acetyltransf_1
Ec-01_006000.1	GNAT	Acetyltransf_1
Ec-01_008410.1	GNAT	Acetyltransf_1
Ec-02_003425.1	GNAT	Acetyltransf_1
Ec-02_006170.1	GNAT	Acetyltransf_1
Ec-07_002520.1	GNAT	Acetyltransf_1
Ec-08_002320.1	GNAT	Acetyltransf_1
Ec-08_005180.1	GNAT	Acetyltransf_1
Ec-08_005960.1	GNAT	Acetyltransf_1
Ec-11_003140.1	GNAT	Acetyltransf_1
Ec-12_002990.1	GNAT	Acetyltransf_1
Ec-12_003920.1	GNAT	Acetyltransf_1
Ec-12_005280.1	GNAT	Acetyltransf_1
Ec-14_006230.1	GNAT	Acetyltransf_1
Ec-15_004510.1	GNAT	Acetyltransf_1
Ec-16_003580.1	GNAT	Acetyltransf_1
Ec-17_000040.2	GNAT	Acetyltransf_1
Ec-17_000920.1	GNAT	Acetyltransf_1
Ec-17_001110.1	GNAT	Acetyltransf_1
Ec-22_002740.1	GNAT	Acetyltransf_1
Ec-24_000840.1	GNAT	Acetyltransf_1
Ec-24_004370.1	GNAT	Acetyltransf_1
Ec-26_005500.1	GNAT	Acetyltransf_1
Ec-27_004400.2	GNAT	Acetyltransf_1
Ec-28_000410.1	GNAT	Acetyltransf_1
prot_F-serratus_M_contig1106.995.1	GNAT	Acetyltransf_1
prot_F-serratus_M_contig117.1401.1	GNAT	Acetyltransf_1
prot_F-serratus_M_contig137.2702.1	GNAT	Acetyltransf_1
prot_F-serratus_M_contig1444.3155.1	GNAT	Acetyltransf_1
prot_F-serratus_M_contig165.4286.1	GNAT	Acetyltransf_1
prot_F-serratus_M_contig174.4689.1	GNAT	Acetyltransf_1
prot_F-serratus_M_contig185.5213.1	GNAT	Acetyltransf_1
prot_F-serratus_M_contig207.6336.1	GNAT	Acetyltransf_1
prot_F-serratus_M_contig2119.6549.1	GNAT	Acetyltransf_1
prot_F-serratus_M_contig215.6666.1	GNAT	Acetyltransf_1
prot_F-serratus_M_contig254.8158.1	GNAT	Acetyltransf_1
prot_F-serratus_M_contig27.8653.1	GNAT	Acetyltransf_1
prot_F-serratus_M_contig2703.8704.1	GNAT	Acetyltransf_1
prot_F-serratus_M_contig296.9569.1	GNAT	Acetyltransf_1
prot_F-serratus_M_contig3098.10005.1	GNAT	Acetyltransf_1
prot_F-serratus_M_contig310.10060.1	GNAT	Acetyltransf_1
prot_F-serratus_M_contig310.10065.1	GNAT	Acetyltransf_1
prot_F-serratus_M_contig416.12855.1	GNAT	Acetyltransf_1
prot_F-serratus_M_contig455.13793.1	GNAT	Acetyltransf_1
prot_F-serratus_M_contig459.13862.1	GNAT	Acetyltransf_1
prot_F-serratus_M_contig5048.14918.1	GNAT	Acetyltransf_1
prot_F-serratus_M_contig5115.15026.1	GNAT	Acetyltransf_1
prot_F-serratus_M_contig6057.16740.1	GNAT	Acetyltransf_1
prot_F-serratus_M_contig615.16926.1	GNAT	Acetyltransf_1
prot_F-serratus_M_contig641.17329.1	GNAT	Acetyltransf_1
prot_F-serratus_M_contig734.18561.1	GNAT	Acetyltransf_1
prot_F-serratus_M_contig793.19221.1	GNAT	Acetyltransf_1
prot_F-serratus_M_contig882.20196.1	GNAT	Acetyltransf_1
prot_F-serratus_M_contig91.20495.1	GNAT	Acetyltransf_1
prot_F-serratus_M_contig91.20499.1	GNAT	Acetyltransf_1
prot_H-akashiwo_Contig104.18.1	GNAT	Acetyltransf_1
prot_H-akashiwo_Contig1227.2.1	GNAT	Acetyltransf_1
prot_H-akashiwo_Contig1606.4.1	GNAT	Acetyltransf_1
prot_H-akashiwo_Contig2.145.1	GNAT	Acetyltransf_1
prot_H-akashiwo_Contig20.26.1	GNAT	Acetyltransf_1
prot_H-akashiwo_Contig2039.4.1	GNAT	Acetyltransf_1
prot_H-akashiwo_Contig2067.6.1	GNAT	Acetyltransf_1
prot_H-akashiwo_Contig2123.3.1	GNAT	Acetyltransf_1
prot_H-akashiwo_Contig218.9.1	GNAT	Acetyltransf_1
prot_H-akashiwo_Contig2199.5.1	GNAT	Acetyltransf_1
prot_H-akashiwo_Contig35.47.1	GNAT	Acetyltransf_1
prot_H-akashiwo_Contig7.10.1	GNAT	Acetyltransf_1
prot_H-akashiwo_Contig80.18.1	GNAT	Acetyltransf_1
prot_H-akashiwo_Contig856.2.1	GNAT	Acetyltransf_1
prot_P-lacustris_contig1169.1285.1	GNAT	Acetyltransf_1
prot_P-lacustris_contig118.1361.1	GNAT	Acetyltransf_1
prot_P-lacustris_contig1181.1385.1	GNAT	Acetyltransf_1
prot_P-lacustris_contig1181.1387.1	GNAT	Acetyltransf_1
prot_P-lacustris_contig1224.1673.1	GNAT	Acetyltransf_1
prot_P-lacustris_contig135.2477.1	GNAT	Acetyltransf_1
prot_P-lacustris_contig140.2816.1	GNAT	Acetyltransf_1
prot_P-lacustris_contig1428.2977.1	GNAT	Acetyltransf_1
prot_P-lacustris_contig147.3202.1	GNAT	Acetyltransf_1
prot_P-lacustris_contig1874.5158.1	GNAT	Acetyltransf_1
prot_P-lacustris_contig228.6790.1	GNAT	Acetyltransf_1
prot_P-lacustris_contig246.7398.1	GNAT	Acetyltransf_1
prot_P-lacustris_contig25.7519.1	GNAT	Acetyltransf_1
prot_P-lacustris_contig261.7849.1	GNAT	Acetyltransf_1
prot_P-lacustris_contig424.10334.1	GNAT	Acetyltransf_1
prot_P-lacustris_contig438.10507.1	GNAT	Acetyltransf_1
prot_P-lacustris_contig576.12212.1	GNAT	Acetyltransf_1
prot_P-lacustris_contig606.12603.1	GNAT	Acetyltransf_1
prot_P-lacustris_contig608.12618.1	GNAT	Acetyltransf_1
prot_P-lacustris_contig67.13287.1	GNAT	Acetyltransf_1
prot_P-lacustris_contig975.16070.1	GNAT	Acetyltransf_1
prot_P-lacustris_contig99.16192.1	GNAT	Acetyltransf_1
prot_P-fluviatile_contig1.101.1	GNAT	Acetyltransf_1
prot_P-fluviatile_contig10.846.1	GNAT	Acetyltransf_1
prot_P-fluviatile_contig11.1186.1	GNAT	Acetyltransf_1
prot_P-fluviatile_contig13.1853.1	GNAT	Acetyltransf_1
prot_P-fluviatile_contig13.1927.1	GNAT	Acetyltransf_1
prot_P-fluviatile_contig14.2187.1	GNAT	Acetyltransf_1
prot_P-fluviatile_contig14.2251.1	GNAT	Acetyltransf_1
prot_P-fluviatile_contig14.2252.1	GNAT	Acetyltransf_1
prot_P-fluviatile_contig17.3067.1	GNAT	Acetyltransf_1
prot_P-fluviatile_contig20.4281.1	GNAT	Acetyltransf_1
prot_P-fluviatile_contig20.4350.1	GNAT	Acetyltransf_1
prot_P-fluviatile_contig20.4376.1	GNAT	Acetyltransf_1
prot_P-fluviatile_contig21.4697.1	GNAT	Acetyltransf_1
prot_P-fluviatile_contig30.7172.1	GNAT	Acetyltransf_1
prot_P-fluviatile_contig30.7241.1	GNAT	Acetyltransf_1
prot_P-fluviatile_contig4.9100.1	GNAT	Acetyltransf_1
prot_P-fluviatile_contig42.9964.1	GNAT	Acetyltransf_1
prot_P-fluviatile_contig47.10578.1	GNAT	Acetyltransf_1
prot_P-fluviatile_contig48.10724.1	GNAT	Acetyltransf_1
prot_P-fluviatile_contig5.11200.1	GNAT	Acetyltransf_1
prot_P-fluviatile_contig52.11582.1	GNAT	Acetyltransf_1
prot_P-fluviatile_contig57.12130.1	GNAT	Acetyltransf_1
prot_P-fluviatile_contig65.13135.1	GNAT	Acetyltransf_1
prot_P-fluviatile_contig66.13224.1	GNAT	Acetyltransf_1
prot_P-fluviatile_contig8.14621.1	GNAT	Acetyltransf_1
prot_P-fluviatile_contig80.14752.1	GNAT	Acetyltransf_1
prot_P-fluviatile_contig9.15206.1	GNAT	Acetyltransf_1
Trimin1|163385|e_gw1.25.133.1	GNAT	Acetyltransf_1
Trimin1|195002|estExt_Genewise1.C_Ctg_2530002	GNAT	Acetyltransf_1
Trimin1|203739|estExt_Genewise1Plus.C_Ctg_940055	GNAT	Acetyltransf_1
Trimin1|227929|Ctg_81_135_T_DN122623_c0_g1_i1	GNAT	Acetyltransf_1
Trimin1|231061|Ctg_113_69_T_DN87333_c0_g1_i1	GNAT	Acetyltransf_1
Trimin1|244608|fgenesh1_pg.Ctg_24_15	GNAT	Acetyltransf_1
Trimin1|257439|fgenesh1_pm.Ctg_23_23	GNAT	Acetyltransf_1
Trimin1|262060|estExt_fgenesh1_pg.C_Ctg_140079	GNAT	Acetyltransf_1
Trimin1|262487|estExt_fgenesh1_pg.C_Ctg_190068	GNAT	Acetyltransf_1
Trimin1|264942|estExt_fgenesh1_pg.C_Ctg_670038	GNAT	Acetyltransf_1
Trimin1|268984|estExt_fgenesh1_pm.C_Ctg_30027	GNAT	Acetyltransf_1
Trimin1|270620|estExt_fgenesh1_pm.C_Ctg_640022	GNAT	Acetyltransf_1
Trimin1|276892|gm1.4736_g	GNAT	Acetyltransf_1
Trimin1|284824|gm1.12668_g	GNAT	Acetyltransf_1
Trimin1|288513|gm1.16357_g	GNAT	Acetyltransf_1
Trimin1|290961|gm1.18805_g	GNAT	Acetyltransf_1
Trimin1|292538|MIX1301_51_38	GNAT	Acetyltransf_1
Trimin1|294951|MIX3714_3_20	GNAT	Acetyltransf_1
Trimin1|299376|MIX8139_16_48	GNAT	Acetyltransf_1
Trimin1|303954|MIX12717_81_61	GNAT	Acetyltransf_1
Trimin1|304389|MIX13152_23_70	GNAT	Acetyltransf_1
Trimin1|305239|MIX14002_2_32	GNAT	Acetyltransf_1
Trimin1|307918|MIX16681_2_20	GNAT	Acetyltransf_1
Trimin1|320444|MIX29207_31_28	GNAT	Acetyltransf_1
Trimin1|321314|MIX30077_70_4	GNAT	Acetyltransf_1
Trimin1|324248|MIX33011_24_47	GNAT	Acetyltransf_1
Trimin1|327411|MIX36174_18_71	GNAT	Acetyltransf_1
Trimin1|330114|MIX38877_20_89	GNAT	Acetyltransf_1
Trimin1|336090|MIX44853_22_88	GNAT	Acetyltransf_1
Trimin1|347286|estExt_Genemark1.C_Ctg_100036	GNAT	Acetyltransf_1
Trimin1|348489|estExt_Genemark1.C_Ctg_250061	GNAT	Acetyltransf_1
Trimin1|352724|estExt_Genemark1.C_Ctg_1290040	GNAT	Acetyltransf_1
Trimin1|353698|estExt_Genemark1.C_Ctg_1780037	GNAT	Acetyltransf_1
ISG|UNPIN0010CG0130|len:2217|ori:+|TentativeLG2	GNAT	Acetyltransf_1
ISG|UNPIN0019CG0690|len:1749|ori:-|TentativeLG5	GNAT	Acetyltransf_1
ISG|UNPIN0021CG0110|len:921|ori:+|TentativeLG23	GNAT	Acetyltransf_1
ISG|UNPIN0026CG0550|len:1050|ori:-|TentativeLG4	GNAT	Acetyltransf_1
ISG|UNPIN0029CG0240|len:1260|ori:+|TentativeLG7	GNAT	Acetyltransf_1
ISG|UNPIN0048CG0250|len:900|ori:-|TentativeLG10	GNAT	Acetyltransf_1
ISG|UNPIN0088CG0330|len:1317|ori:+|TentativeLG1	GNAT	Acetyltransf_1
ISG|UNPIN0093CG0250|len:753|ori:-|TentativeLG20	GNAT	Acetyltransf_1
ISG|UNPIN0106CG0330|len:1101|ori:+|TentativeLG5	GNAT	Acetyltransf_1
ISG|UNPIN0106CG0350|len:1053|ori:+|TentativeLG5	GNAT	Acetyltransf_1
ISG|UNPIN0107CG0340|len:612|ori:+|TentativeLG24	GNAT	Acetyltransf_1
ISG|UNPIN0114CG0250|len:774|ori:-|TentativeLG16	GNAT	Acetyltransf_1
ISG|UNPIN0153CG0340|len:345|ori:+|TentativeLG19	GNAT	Acetyltransf_1
ISG|UNPIN0262CG0060|len:531|ori:+|TentativeLG10	GNAT	Acetyltransf_1
ISG|UNPIN0282CG0120|len:408|ori:-|TentativeLG1	GNAT	Acetyltransf_1
ISG|UNPIN0417CG0180|len:369|ori:+|TentativeLG2	GNAT	Acetyltransf_1
ISG|UNPIN0873CG0010|len:1686|ori:-|TentativeLG11	GNAT	Acetyltransf_1
ISG|UNPIN1127CG0030|len:1056|ori:-|TentativeLG00	GNAT	Acetyltransf_1
ISG|UNPIN1127CG0040|len:912|ori:-|TentativeLG00	GNAT	Acetyltransf_1
ISG|UNPIN1363CG0010|len:1734|ori:-|TentativeLG2	GNAT	Acetyltransf_1
ISG|UNPIN1411CG0030|len:612|ori:+|TentativeLG00	GNAT	Acetyltransf_1
prot_P-littoralis_Contig10.277.2	GNAT	Acetyltransf_1
prot_P-littoralis_Contig10.280.1	GNAT	Acetyltransf_1
prot_P-littoralis_Contig10.286.1	GNAT	Acetyltransf_1
prot_P-littoralis_Contig103.68.1	GNAT	Acetyltransf_1
prot_P-littoralis_Contig105.72.2	GNAT	Acetyltransf_1
prot_P-littoralis_Contig106.36.5	GNAT	Acetyltransf_1
prot_P-littoralis_Contig1071.12.1	GNAT	Acetyltransf_1
prot_P-littoralis_Contig125.120.1	GNAT	Acetyltransf_1
prot_P-littoralis_Contig129.58.1	GNAT	Acetyltransf_1
prot_P-littoralis_Contig142.107.2	GNAT	Acetyltransf_1
prot_P-littoralis_Contig153.59.1	GNAT	Acetyltransf_1
prot_P-littoralis_Contig180.87.4	GNAT	Acetyltransf_1
prot_P-littoralis_Contig214.68.1	GNAT	Acetyltransf_1
prot_P-littoralis_Contig24.101.1	GNAT	Acetyltransf_1
prot_P-littoralis_Contig255.4.1	GNAT	Acetyltransf_1
prot_P-littoralis_Contig266.56.1	GNAT	Acetyltransf_1
prot_P-littoralis_Contig29.186.2	GNAT	Acetyltransf_1
prot_P-littoralis_Contig32.80.1	GNAT	Acetyltransf_1
prot_P-littoralis_Contig37.49.2	GNAT	Acetyltransf_1
prot_P-littoralis_Contig51.34.2	GNAT	Acetyltransf_1
prot_P-littoralis_Contig643.15.2	GNAT	Acetyltransf_1
prot_P-littoralis_Contig702.12.2	GNAT	Acetyltransf_1
prot_P-littoralis_Contig71.72.1	GNAT	Acetyltransf_1
prot_P-littoralis_Contig86.141.1	GNAT	Acetyltransf_1
prot_P-littoralis_Contig88.25.1	GNAT	Acetyltransf_1
prot_P-littoralis_Contig935.7.2	GNAT	Acetyltransf_1
prot_S-latissima_F_contig1008.79.1	GNAT	Acetyltransf_1
prot_S-latissima_F_contig1008.82.1	GNAT	Acetyltransf_1
prot_S-latissima_F_contig1025.225.1	GNAT	Acetyltransf_1
prot_S-latissima_F_contig114.1167.1	GNAT	Acetyltransf_1
prot_S-latissima_F_contig1171.1351.1	GNAT	Acetyltransf_1
prot_S-latissima_F_contig1172.1359.1	GNAT	Acetyltransf_1
prot_S-latissima_F_contig149.3490.1	GNAT	Acetyltransf_1
prot_S-latissima_F_contig15.3548.1	GNAT	Acetyltransf_1
prot_S-latissima_F_contig1545.3800.1	GNAT	Acetyltransf_1
prot_S-latissima_F_contig165.4353.1	GNAT	Acetyltransf_1
prot_S-latissima_F_contig1658.4379.1	GNAT	Acetyltransf_1
prot_S-latissima_F_contig1885.5401.1	GNAT	Acetyltransf_1
prot_S-latissima_F_contig2020.6080.1	GNAT	Acetyltransf_1
prot_S-latissima_F_contig23.7120.1	GNAT	Acetyltransf_1
prot_S-latissima_F_contig23.7121.1	GNAT	Acetyltransf_1
prot_S-latissima_F_contig264.8273.1	GNAT	Acetyltransf_1
prot_S-latissima_F_contig298.9162.1	GNAT	Acetyltransf_1
prot_S-latissima_F_contig337.10067.1	GNAT	Acetyltransf_1
prot_S-latissima_F_contig364.10533.1	GNAT	Acetyltransf_1
prot_S-latissima_F_contig373.10674.1	GNAT	Acetyltransf_1
prot_S-latissima_F_contig514.12813.1	GNAT	Acetyltransf_1
prot_S-latissima_F_contig56.13323.1	GNAT	Acetyltransf_1
prot_S-latissima_F_contig6.13776.1	GNAT	Acetyltransf_1
prot_S-latissima_F_contig66.14336.1	GNAT	Acetyltransf_1
prot_S-latissima_F_contig823.16099.1	GNAT	Acetyltransf_1
prot_S-latissima_F_contig857.16453.1	GNAT	Acetyltransf_1
prot_S-latissima_F_contig90.16833.1	GNAT	Acetyltransf_1
prot_S-latissima_F_contig95.17230.1	GNAT	Acetyltransf_1
Sargassum_g1033.t1	GNAT	Acetyltransf_1
Sargassum_g1036.t1	GNAT	Acetyltransf_1
Sargassum_g10485.t1	GNAT	Acetyltransf_1
Sargassum_g12114.t1	GNAT	Acetyltransf_1
Sargassum_g12118.t1	GNAT	Acetyltransf_1
Sargassum_g12291.t1	GNAT	Acetyltransf_1
Sargassum_g12566.t1	GNAT	Acetyltransf_1
Sargassum_g13763.t1	GNAT	Acetyltransf_1
Sargassum_g14627.t1	GNAT	Acetyltransf_1
Sargassum_g1476.t1	GNAT	Acetyltransf_1
Sargassum_g15119.t1	GNAT	Acetyltransf_1
Sargassum_g15297.t1	GNAT	Acetyltransf_1
Sargassum_g15810.t1	GNAT	Acetyltransf_1
Sargassum_g16084.t1	GNAT	Acetyltransf_1
Sargassum_g16396.t1	GNAT	Acetyltransf_1
Sargassum_g16756.t1	GNAT	Acetyltransf_1
Sargassum_g16966.t1	GNAT	Acetyltransf_1
Sargassum_g2752.t1	GNAT	Acetyltransf_1
Sargassum_g2833.t1	GNAT	Acetyltransf_1
Sargassum_g3164.t1	GNAT	Acetyltransf_1
Sargassum_g3204.t1	GNAT	Acetyltransf_1
Sargassum_g36.t1	GNAT	Acetyltransf_1
Sargassum_g3973.t1	GNAT	Acetyltransf_1
Sargassum_g4000.t1	GNAT	Acetyltransf_1
Sargassum_g4375.t1	GNAT	Acetyltransf_1
Sargassum_g4943.t1	GNAT	Acetyltransf_1
Sargassum_g526.t1	GNAT	Acetyltransf_1
Sargassum_g5303.t1	GNAT	Acetyltransf_1
Sargassum_g5412.t1	GNAT	Acetyltransf_1
Sargassum_g5434.t1	GNAT	Acetyltransf_1
Sargassum_g6407.t1	GNAT	Acetyltransf_1
Sargassum_g8340.t1	GNAT	Acetyltransf_1
prot_S-ischiensis_contig1.744.1	GNAT	Acetyltransf_1
prot_S-ischiensis_contig1.87.1	GNAT	Acetyltransf_1
prot_S-ischiensis_contig1.966.1	GNAT	Acetyltransf_1
prot_S-ischiensis_contig100.1672.1	GNAT	Acetyltransf_1
prot_S-ischiensis_contig12.2781.1	GNAT	Acetyltransf_1
prot_S-ischiensis_contig13.3006.1	GNAT	Acetyltransf_1
prot_S-ischiensis_contig17.4363.1	GNAT	Acetyltransf_1
prot_S-ischiensis_contig2.5329.1	GNAT	Acetyltransf_1
prot_S-ischiensis_contig2.5859.1	GNAT	Acetyltransf_1
prot_S-ischiensis_contig20.6161.1	GNAT	Acetyltransf_1
prot_S-ischiensis_contig20.6167.1	GNAT	Acetyltransf_1
prot_S-ischiensis_contig23.7211.1	GNAT	Acetyltransf_1
prot_S-ischiensis_contig24.7557.1	GNAT	Acetyltransf_1
prot_S-ischiensis_contig35.10849.1	GNAT	Acetyltransf_1
prot_S-ischiensis_contig37.11423.1	GNAT	Acetyltransf_1
prot_S-ischiensis_contig40.12431.1	GNAT	Acetyltransf_1
prot_S-ischiensis_contig50.14614.1	GNAT	Acetyltransf_1
prot_S-ischiensis_contig52.15033.1	GNAT	Acetyltransf_1
prot_S-ischiensis_contig6.16203.1	GNAT	Acetyltransf_1
prot_S-ischiensis_contig60.16795.1	GNAT	Acetyltransf_1
prot_S-promiscuus_M_contig10.1217.1	GNAT	Acetyltransf_1
prot_S-promiscuus_M_contig11.1384.1	GNAT	Acetyltransf_1
prot_S-promiscuus_M_contig13.2331.1	GNAT	Acetyltransf_1
prot_S-promiscuus_M_contig14.2986.1	GNAT	Acetyltransf_1
prot_S-promiscuus_M_contig15.3354.1	GNAT	Acetyltransf_1
prot_S-promiscuus_M_contig18.4193.1	GNAT	Acetyltransf_1
prot_S-promiscuus_M_contig2.5069.1	GNAT	Acetyltransf_1
prot_S-promiscuus_M_contig2.5072.1	GNAT	Acetyltransf_1
prot_S-promiscuus_M_contig2.5320.1	GNAT	Acetyltransf_1
prot_S-promiscuus_M_contig21.6066.1	GNAT	Acetyltransf_1
prot_S-promiscuus_M_contig22.6409.1	GNAT	Acetyltransf_1
prot_S-promiscuus_M_contig23.6733.1	GNAT	Acetyltransf_1
prot_S-promiscuus_M_contig24.7151.1	GNAT	Acetyltransf_1
prot_S-promiscuus_M_contig26.7709.1	GNAT	Acetyltransf_1
prot_S-promiscuus_M_contig29.8453.1	GNAT	Acetyltransf_1
prot_S-promiscuus_M_contig29.8528.1	GNAT	Acetyltransf_1
prot_S-promiscuus_M_contig3.9099.1	GNAT	Acetyltransf_1
prot_S-promiscuus_M_contig36.11156.1	GNAT	Acetyltransf_1
prot_S-promiscuus_M_contig39.11935.1	GNAT	Acetyltransf_1
prot_S-promiscuus_M_contig4.12073.1	GNAT	Acetyltransf_1
prot_S-promiscuus_M_contig41.13034.1	GNAT	Acetyltransf_1
prot_S-promiscuus_M_contig44.13476.1	GNAT	Acetyltransf_1
prot_S-promiscuus_M_contig5.14482.1	GNAT	Acetyltransf_1
prot_S-promiscuus_M_contig5.14641.1	GNAT	Acetyltransf_1
prot_S-promiscuus_M_contig5.14726.1	GNAT	Acetyltransf_1
prot_S-promiscuus_M_contig55.15554.1	GNAT	Acetyltransf_1
prot_S-promiscuus_M_contig6.16302.1	GNAT	Acetyltransf_1
prot_S-promiscuus_M_contig6.16370.1	GNAT	Acetyltransf_1
prot_S-promiscuus_M_contig6.16385.1	GNAT	Acetyltransf_1
prot_S-promiscuus_M_contig7.17424.1	GNAT	Acetyltransf_1
prot_S-promiscuus_M_contig8.17864.1	GNAT	Acetyltransf_1
prot_A-nodosum_M_contig170.1.1	HD_TALE	Homeobox_KN;Homeobox
prot_A-nodosum_M_contig1767.7.8	HD_TALE	Homeobox_KN;Homeobox
prot_A-nodosum_M_contig2074.1.2	HD_TALE	Homeobox_KN;Homeobox
prot_A-nodosum_M_contig2074.12.1	HD_TALE	Homeobox_KN;Homeobox
prot_A-nodosum_M_contig2323.1.4	HD_TALE	Homeobox_KN;Homeobox
prot_C-linearis_contig3.7936.1	HD_TALE	Homeobox_KN
prot_C-linearis_contig51.11954.1	HD_TALE	Homeobox_KN;Homeobox
prot_C-linearis_contig8.15472.1	HD_TALE	Homeobox_KN
prot_C-australica_Contig_1337.3.1	HD_TALE	Homeobox_KN;Homeobox
prot_C-australica_Contig_52.11.1	HD_TALE	Homeobox_KN;Homeobox
prot_D-herbacea_M_contig136.2241.1	HD_TALE	Homeobox_KN;Homeobox
prot_D-herbacea_M_contig17.3795.1	HD_TALE	Homeobox_KN
prot_D-dichotoma_M_contig1449.3278.1	HD_TALE	Homeobox_KN;Homeobox
prot_D-dichotoma_M_contig1608.4251.1	HD_TALE	Homeobox_KN;Homeobox
prot_D-dichotoma_M_contig26.8975.1	HD_TALE	Homeobox_KN
prot_D-mesarthrocarpus_Contig4927.2.1	HD_TALE	Homeobox_KN;Homeobox
prot_E-crouaniorum-2c_M_contig2.5701.1	HD_TALE	Homeobox_KN;Homeobox
prot_E-crouaniorum-2c_M_contig27.7999.1	HD_TALE	Homeobox_KN;Homeobox
prot_E-crouaniorum-2c_M_contig9.17588.1	HD_TALE	Homeobox_KN
prot_E-fasciculatus_M_contig50.14171.1	HD_TALE	Homeobox_KN
prot_E-fasciculatus_M_contig7.16584.1	HD_TALE	Homeobox_KN
prot_E-fasciculatus_M_contig98.19066.1	HD_TALE	Homeobox_KN;Homeobox
prot_E-siliculosus-1a_M_contig230.7207.1	HD_TALE	Homeobox_KN;Homeobox
prot_E-siliculosus-1a_M_contig4.10921.1	HD_TALE	Homeobox_KN
prot_E-siliculosus-1a_M_contig61.14191.1	HD_TALE	Homeobox_KN;Homeobox
Ec-04_000450.1	HD_TALE	Homeobox_KN;Homeobox
Ec-14_005920.1	HD_TALE	Homeobox_KN
Ec-27_006660.1	HD_TALE	Homeobox_KN;Homeobox
prot_F-serratus_M_contig168.4397.1	HD_TALE	Homeobox_KN;Homeobox
prot_F-serratus_M_contig219.6802.1	HD_TALE	Homeobox_KN;Homeobox
prot_F-serratus_M_contig32.10296.1	HD_TALE	Homeobox_KN;Homeobox
prot_F-serratus_M_contig735.18583.1	HD_TALE	Homeobox_KN;Homeobox
prot_H-akashiwo_Contig3720.1.1	HD_TALE	Homeobox_KN
prot_H-akashiwo_Contig3858.1.1	HD_TALE	Homeobox_KN;Homeobox
prot_P-lacustris_contig466.10885.1	HD_TALE	Homeobox_KN
prot_P-lacustris_contig47.10946.1	HD_TALE	Homeobox_KN;Homeobox
prot_P-fluviatile_contig32.7589.1	HD_TALE	Homeobox_KN;Homeobox
prot_P-fluviatile_contig40.9587.1	HD_TALE	Homeobox_KN;Homeobox
prot_P-fluviatile_contig9.15069.1	HD_TALE	Homeobox_KN
Trimin1|252073|fgenesh1_pg.Ctg_125_23	HD_TALE	Homeobox_KN
Trimin1|318374|MIX27137_4_15	HD_TALE	Homeobox_KN
ISG|UNPIN0057CG0330|len:855|ori:-|TentativeLG15	HD_TALE	Homeobox_KN
ISG|UNPIN0059CG0190|len:2166|ori:+|TentativeLG23	HD_TALE	Homeobox_KN;Homeobox
ISG|UNPIN0167CG0270|len:1815|ori:-|TentativeLG25	HD_TALE	Homeobox_KN;Homeobox
prot_P-littoralis_Contig190.28.1	HD_TALE	Homeobox_KN;Homeobox
prot_P-littoralis_Contig653.34.4	HD_TALE	Homeobox_KN;Homeobox
prot_P-littoralis_Contig81.7.2	HD_TALE	Homeobox_KN
prot_S-latissima_F_contig137.2757.1	HD_TALE	Homeobox_KN;Homeobox
Sargassum_g2280.t1	HD_TALE	Homeobox_KN;Homeobox
Sargassum_g4748.t1	HD_TALE	Homeobox_KN;Homeobox
Sargassum_g5881.t1	HD_TALE	Homeobox_KN;Homeobox
prot_S-promiscuus_M_contig13.2619.1	HD_TALE	Homeobox_KN;Homeobox
prot_S-promiscuus_M_contig35.10816.1	HD_TALE	Homeobox_KN;Homeobox
prot_S-promiscuus_M_contig4.12105.1	HD_TALE	Homeobox_KN
prot_A-nodosum_M_contig1675.19.1	HMG	HMG_box
prot_A-nodosum_M_contig199.34.1	HMG	HMG_box
prot_A-nodosum_M_contig245.38.1	HMG	HMG_box;NF-YC
prot_A-nodosum_M_contig2934.5.1	HMG	HMG_box
prot_A-nodosum_M_contig303.45.2	HMG	HMG_box
prot_A-nodosum_M_contig4.12.1	HMG	PHD;HMG_box
prot_A-nodosum_M_contig403.24.2	HMG	HMG_box
prot_A-nodosum_M_contig403.29.1	HMG	HMG_box
prot_A-nodosum_M_contig58.28.1	HMG	NF-YC;HMG_box
prot_A-nodosum_M_contig70.34.1	HMG	HMG_box
prot_C-linearis_contig102.771.1	HMG	HMG_box
prot_C-linearis_contig109.1118.1	HMG	HMG_box
prot_C-linearis_contig121.2069.1	HMG	PHD;HMG_box
prot_C-linearis_contig150.3424.1	HMG	HMG_box;NF-YC
prot_C-linearis_contig16.3546.1	HMG	HMG_box
prot_C-linearis_contig16.3731.1	HMG	NF-YC;HMG_box
prot_C-linearis_contig21.5361.1	HMG	HMG_box
prot_C-linearis_contig35.9040.1	HMG	HMG_box
prot_C-linearis_contig53.12217.1	HMG	SNF2_N;Helicase_C;HMG_box;
prot_C-linearis_contig80.15920.1	HMG	HMG_box
prot_C-australica_Contig_1034.1.9	HMG	SNF2_N;Helicase_C;HMG_box;DEAD
prot_C-australica_Contig_1123.1.1	HMG	NF-YC;HMG_box
prot_C-australica_Contig_1168.2.1	HMG	HMG_box
prot_C-australica_Contig_12.21.1	HMG	HMG_box
prot_C-australica_Contig_141.7.1	HMG	HMG_box
prot_C-australica_Contig_1493.1.1	HMG	HMG_box
prot_C-australica_Contig_2794.1.1	HMG	HMG_box
prot_C-australica_Contig_413.11.5	HMG	HMG_box;PHD
prot_C-australica_Contig_474.5.1	HMG	HMG_box
prot_C-australica_Contig_6.20.1	HMG	HMG_box
prot_D-herbacea_M_contig118.1393.1	HMG	HMG_box
prot_D-herbacea_M_contig174.3972.1	HMG	HMG_box
prot_D-herbacea_M_contig174.3989.1	HMG	HMG_box
prot_D-herbacea_M_contig224.6008.1	HMG	NF-YC;HMG_box
prot_D-herbacea_M_contig266.7169.1	HMG	SNF2_N;Helicase_C;HMG_box;
prot_D-herbacea_M_contig32.8620.1	HMG	HMG_box
prot_D-herbacea_M_contig324.8713.1	HMG	NF-YC;HMG_box
prot_D-herbacea_M_contig435.10821.1	HMG	HMG_box
prot_D-herbacea_M_contig54.12505.1	HMG	PHD;HMG_box
prot_D-herbacea_M_contig98.16175.1	HMG	HMG_box
prot_D-dichotoma_M_contig1001.107.1	HMG	HMG_box
prot_D-dichotoma_M_contig113.1097.1	HMG	HMG_box
prot_D-dichotoma_M_contig1435.3186.1	HMG	HMG_box
prot_D-dichotoma_M_contig2006.6353.1	HMG	SNF2_N;Helicase_C;HMG_box;
prot_D-dichotoma_M_contig2170.7201.1	HMG	HMG_box
prot_D-dichotoma_M_contig3234.11163.1	HMG	HMG_box
prot_D-dichotoma_M_contig364.12242.1	HMG	HMG_box;NF-YC
prot_D-dichotoma_M_contig401.13189.1	HMG	HMG_box
prot_D-dichotoma_M_contig5.15248.1	HMG	HMG_box
prot_D-dichotoma_M_contig5.15275.1	HMG	HMG_box;NF-YC
prot_D-mesarthrocarpus_Contig1214.2.1	HMG	HMG_box
prot_D-mesarthrocarpus_Contig1222.3.1	HMG	HMG_box
prot_D-mesarthrocarpus_Contig213.2.1	HMG	HMG_box
prot_D-mesarthrocarpus_Contig2737.2.2	HMG	SNF2_N;HMG_box
prot_D-mesarthrocarpus_Contig3361.1.1	HMG	HMG_box
prot_D-mesarthrocarpus_Contig500.10.1	HMG	HMG_box
prot_D-mesarthrocarpus_Contig6785.4.1	HMG	HMG_box
prot_D-mesarthrocarpus_Contig7825.2.1	HMG	HMG_box
prot_D-mesarthrocarpus_Contig7935.1.2	HMG	HMG_box
prot_D-mesarthrocarpus_Contig843.5.1	HMG	HMG_box
prot_E-crouaniorum-2c_M_contig1.733.1	HMG	SNF2_N;Helicase_C;HMG_box;DEAD;
prot_E-crouaniorum-2c_M_contig1.751.1	HMG	HMG_box
prot_E-crouaniorum-2c_M_contig1.767.1	HMG	HMG_box
prot_E-crouaniorum-2c_M_contig17.3939.1	HMG	HMG_box;NF-YC
prot_E-crouaniorum-2c_M_contig29.8495.1	HMG	HMG_box
prot_E-crouaniorum-2c_M_contig3.9032.1	HMG	HMG_box
prot_E-crouaniorum-2c_M_contig42.12656.1	HMG	PHD;HMG_box
prot_E-crouaniorum-2c_M_contig48.13637.1	HMG	HMG_box
prot_E-crouaniorum-2c_M_contig5.14013.1	HMG	NF-YC;HMG_box
prot_E-crouaniorum-2c_M_contig5.14280.1	HMG	HMG_box
prot_E-crouaniorum-2c_M_contig73.16638.1	HMG	HMG_box
prot_E-crouaniorum-2c_M_contig73.16639.1	HMG	HMG_box
prot_E-crouaniorum-2c_M_contig8.16832.1	HMG	HMG_box
prot_E-crouaniorum-2c_M_contig9.17675.1	HMG	SNF2_N;Helicase_C;HMG_box;DEAD;
prot_E-fasciculatus_M_contig1.13.1	HMG	HMG_box
prot_E-fasciculatus_M_contig1.31.1	HMG	HMG_box
prot_E-fasciculatus_M_contig115.1739.1	HMG	HMG_box
prot_E-fasciculatus_M_contig115.1740.1	HMG	HMG_box
prot_E-fasciculatus_M_contig19.5849.1	HMG	PHD;HMG_box
prot_E-fasciculatus_M_contig225.7540.1	HMG	HMG_box;NF-YC
prot_E-fasciculatus_M_contig275.9123.1	HMG	HMG_box
prot_E-fasciculatus_M_contig367.11575.1	HMG	HMG_box
prot_E-fasciculatus_M_contig56.14832.1	HMG	HMG_box
prot_E-fasciculatus_M_contig7.16506.1	HMG	SNF2_N;Helicase_C;HMG_box;DEAD
prot_E-fasciculatus_M_contig9.18431.1	HMG	HMG_box
prot_E-siliculosus-1a_M_contig10.492.1	HMG	PHD;HMG_box
prot_E-siliculosus-1a_M_contig104.804.1	HMG	HMG_box
prot_E-siliculosus-1a_M_contig104.819.1	HMG	HMG_box
prot_E-siliculosus-1a_M_contig104.838.1	HMG	SNF2_N;Helicase_C;HMG_box;DEAD;
prot_E-siliculosus-1a_M_contig226.7020.1	HMG	HMG_box
prot_E-siliculosus-1a_M_contig27.8173.1	HMG	HMG_box
prot_E-siliculosus-1a_M_contig28.8435.1	HMG	HMG_box
prot_E-siliculosus-1a_M_contig314.9491.1	HMG	HMG_box
prot_E-siliculosus-1a_M_contig4.10835.1	HMG	SNF2_N;Helicase_C;HMG_box;DEAD;
prot_E-siliculosus-1a_M_contig6.14038.1	HMG	HMG_box
prot_E-siliculosus-1a_M_contig62.14298.1	HMG	NF-YC;HMG_box
prot_E-siliculosus-1a_M_contig69.14933.1	HMG	HMG_box;NF-YC
prot_E-siliculosus-1a_M_contig7.15166.1	HMG	HMG_box
prot_E-siliculosus-1a_M_contig7.15167.1	HMG	HMG_box
Ec-00_005550.1	HMG	HMG_box
Ec-01_000710.1	HMG	PHD;HMG_box
Ec-03_001170.1	HMG	HMG_box;NF-YC
Ec-03_001500.1	HMG	HMG_box
Ec-11_002940.1	HMG	NF-YC;HMG_box
Ec-11_005660.1	HMG	HMG_box
Ec-12_007350.3	HMG	SNF2_N;Helicase_C;HMG_box
Ec-12_007830.1	HMG	HMG_box
Ec-12_008000.1	HMG	HMG_box
Ec-13_001750.1	HMG	HMG_box
Ec-14_006770.1	HMG	SNF2_N;Helicase_C;HMG_box;DEAD;
Ec-15_003265.1	HMG	HMG_box
Ec-15_003270.1	HMG	HMG_box
Ec-23_002100.1	HMG	HMG_box
prot_F-serratus_M_contig1661.4329.1	HMG	HMG_box
prot_F-serratus_M_contig4.12383.1	HMG	HMG_box
prot_F-serratus_M_contig476.14288.1	HMG	HMG_box
prot_F-serratus_M_contig58.16245.1	HMG	HMG_box;NF-YC
prot_F-serratus_M_contig596.16523.1	HMG	HMG_box;NF-YC
prot_F-serratus_M_contig7.18136.1	HMG	HMG_box
prot_F-serratus_M_contig845.19821.1	HMG	HMG_box
prot_H-akashiwo_Contig1409.12.1	HMG	HMG_box
prot_H-akashiwo_Contig2331.1.1	HMG	HMG_box
prot_H-akashiwo_Contig345.14.1	HMG	HMG_box
prot_H-akashiwo_Contig654.7.1	HMG	HMG_box
prot_P-lacustris_contig1.49.1	HMG	PHD;HMG_box
prot_P-lacustris_contig103.346.1	HMG	HMG_box;NF-YC
prot_P-lacustris_contig129.2089.1	HMG	HMG_box
prot_P-lacustris_contig42.10268.1	HMG	HMG_box
prot_P-lacustris_contig57.12162.1	HMG	HMG_box;NF-YC
prot_P-lacustris_contig63.12854.1	HMG	SNF2_N;Helicase_C;DEAD;HMG_box
prot_P-lacustris_contig9.15451.1	HMG	HMG_box
prot_P-lacustris_contig957.15934.1	HMG	HMG_box
prot_P-fluviatile_contig15.2494.1	HMG	HMG_box
prot_P-fluviatile_contig15.2511.1	HMG	HMG_box
prot_P-fluviatile_contig15.2534.1	HMG	SNF2_N;Helicase_C;HMG_box;DEAD
prot_P-fluviatile_contig2.3705.1	HMG	HMG_box;PHD
prot_P-fluviatile_contig2.4164.1	HMG	HMG_box;NF-YC
prot_P-fluviatile_contig51.11502.1	HMG	HMG_box
prot_P-fluviatile_contig60.12771.1	HMG	HMG_box
prot_P-fluviatile_contig8.14483.1	HMG	HMG_box
prot_P-fluviatile_contig9.15147.1	HMG	SNF2_N;Helicase_C;HMG_box;DEAD
Trimin1|219221|Ctg_22_11_T_DN961_c0_g1_i4	HMG	HMG_box
Trimin1|263938|estExt_fgenesh1_pg.C_Ctg_450095	HMG	HMG_box
Trimin1|286219|gm1.14063_g	HMG	HMG_box
Trimin1|286379|gm1.14223_g	HMG	HMG_box
Trimin1|302233|MIX10996_2_29	HMG	HMG_box
Trimin1|302402|MIX11165_2_9	HMG	HMG_box
Trimin1|336294|MIX45057_2_3	HMG	HMG_box
Trimin1|347825|estExt_Genemark1.C_Ctg_160076	HMG	NF-YC;HMG_box
Trimin1|348224|estExt_Genemark1.C_Ctg_210031	HMG	HMG_box
Trimin1|348282|estExt_Genemark1.C_Ctg_220044	HMG	HMG_box
Trimin1|349147|estExt_Genemark1.C_Ctg_370057	HMG	HMG_box
Trimin1|351792|estExt_Genemark1.C_Ctg_1000026	HMG	NF-YC;HMG_box
Trimin1|352509|estExt_Genemark1.C_Ctg_1220009	HMG	HMG_box
ISG|UNPIN0043CG0160|len:981|ori:-|TentativeLG9	HMG	NF-YC;HMG_box
ISG|UNPIN0044CG0060|len:348|ori:+|TentativeLG00	HMG	HMG_box
ISG|UNPIN0056CG0020|len:519|ori:+|TentativeLG2	HMG	HMG_box
ISG|UNPIN0098CG0050|len:474|ori:-|TentativeLG1	HMG	HMG_box
ISG|UNPIN0150CG0140|len:798|ori:-|TentativeLG17	HMG	HMG_box
ISG|UNPIN0218CG0240|len:519|ori:-|TentativeLG2	HMG	HMG_box
ISG|UNPIN0276CG0150|len:1245|ori:-|TentativeLG2	HMG	SNF2_N;HMG_box;DEAD;
ISG|UNPIN0395CG0020|len:1158|ori:+|TentativeLG4	HMG	HMG_box
ISG|UNPIN0972CG0130|len:1791|ori:-|TentativeLG00	HMG	HMG_box
ISG|UNPIN2190CG0020|len:630|ori:-|TentativeLG00	HMG	HMG_box
prot_P-littoralis_Contig165.73.25	HMG	SNF2_N;Helicase_C;HMG_box;DEAD
prot_P-littoralis_Contig177.56.1	HMG	HMG_box
prot_P-littoralis_Contig202.64.1	HMG	HMG_box
prot_P-littoralis_Contig273.39.3	HMG	PHD;HMG_box
prot_P-littoralis_Contig281.58.1	HMG	HMG_box
prot_P-littoralis_Contig282.35.1	HMG	HMG_box;NF-YC
prot_P-littoralis_Contig350.13.1	HMG	HMG_box
prot_P-littoralis_Contig41.185.1	HMG	HMG_box
prot_P-littoralis_Contig453.20.1	HMG	NF-YC;HMG_box
prot_P-littoralis_Contig7.301.1	HMG	HMG_box
prot_P-littoralis_Contig884.3.1	HMG	HMG_box
prot_S-latissima_F_contig101.114.1	HMG	NF-YC;HMG_box
prot_S-latissima_F_contig1610.4179.1	HMG	SNF2_N;Helicase_C;HMG_box;
prot_S-latissima_F_contig676.14556.1	HMG	HMG_box;PHD
prot_S-latissima_F_contig786.15749.1	HMG	HMG_box
prot_S-latissima_F_contig79.15793.1	HMG	HMG_box
prot_S-latissima_F_contig798.15863.1	HMG	HMG_box
prot_S-latissima_F_contig821.16063.1	HMG	HMG_box
Sargassum_g10431.t1	HMG	HMG_box;NF-YC
Sargassum_g11189.t1	HMG	HMG_box
Sargassum_g11423.t1	HMG	HMG_box
Sargassum_g14963.t1	HMG	HMG_box
Sargassum_g15635.t1	HMG	HMG_box;NF-YC
Sargassum_g17297.t1	HMG	HMG_box
Sargassum_g17298.t1	HMG	HMG_box
Sargassum_g3232.t1	HMG	HMG_box
Sargassum_g3571.t1	HMG	HMG_box
Sargassum_g4832.t1	HMG	SNF2_N;Helicase_C;HMG_box;
Sargassum_g6160.t1	HMG	HMG_box
Sargassum_g7115.t1	HMG	HMG_box
Sargassum_g7117.t1	HMG	HMG_box
Sargassum_g817.t1	HMG	PHD;HMG_box
Sargassum_g9745.t1	HMG	HMG_box
prot_S-ischiensis_contig106.1861.1	HMG	HMG_box
prot_S-ischiensis_contig127.2854.1	HMG	HMG_box
prot_S-ischiensis_contig16.3948.1	HMG	HMG_box
prot_S-ischiensis_contig20.6097.1	HMG	HMG_box
prot_S-ischiensis_contig22.6833.1	HMG	HMG_box
prot_S-ischiensis_contig47.13598.1	HMG	HMG_box;NF-YC
prot_S-ischiensis_contig47.13628.1	HMG	HMG_box
prot_S-ischiensis_contig6.16195.1	HMG	HMG_box
prot_S-ischiensis_contig73.18663.1	HMG	HMG_box
prot_S-ischiensis_contig82.19940.1	HMG	HMG_box
prot_S-ischiensis_contig86.20216.1	HMG	HMG_box
prot_S-promiscuus_M_contig10.1005.1	HMG	HMG_box
prot_S-promiscuus_M_contig16.3726.1	HMG	HMG_box
prot_S-promiscuus_M_contig22.6323.1	HMG	HMG_box
prot_S-promiscuus_M_contig25.7441.1	HMG	HMG_box
prot_S-promiscuus_M_contig31.10061.1	HMG	HMG_box;NF-YC
prot_S-promiscuus_M_contig36.11100.1	HMG	HMG_box;PHD
prot_S-promiscuus_M_contig4.12007.1	HMG	SNF2_N;Helicase_C;HMG_box;DEAD
prot_S-promiscuus_M_contig42.13255.1	HMG	HMG_box
prot_A-nodosum_M_contig1235.8.12	HSF	HSF_DNA-bind
prot_A-nodosum_M_contig13.57.2	HSF	HSF_DNA-bind
prot_A-nodosum_M_contig209.22.1	HSF	HSF_DNA-bind
prot_A-nodosum_M_contig227.19.2	HSF	HSF_DNA-bind
prot_A-nodosum_M_contig251.34.1	HSF	HSF_DNA-bind
prot_A-nodosum_M_contig253.30.1	HSF	HSF_DNA-bind
prot_A-nodosum_M_contig27.34.3	HSF	HSF_DNA-bind
prot_A-nodosum_M_contig28.44.1	HSF	HSF_DNA-bind
prot_A-nodosum_M_contig3030.1.2	HSF	HSF_DNA-bind
prot_A-nodosum_M_contig433.5.1	HSF	HSF_DNA-bind
prot_A-nodosum_M_contig495.36.1	HSF	HSF_DNA-bind
prot_A-nodosum_M_contig664.30.3	HSF	HSF_DNA-bind
prot_A-nodosum_M_contig784.62.2	HSF	HSF_DNA-bind
prot_A-nodosum_M_contig79.37.2	HSF	HSF_DNA-bind
prot_A-nodosum_M_contig989.4.1	HSF	HSF_DNA-bind
prot_C-linearis_contig15.3178.1	HSF	HSF_DNA-bind
prot_C-linearis_contig25.6392.1	HSF	HSF_DNA-bind
prot_C-linearis_contig25.6487.1	HSF	HSF_DNA-bind
prot_C-linearis_contig26.6570.1	HSF	HSF_DNA-bind
prot_C-linearis_contig27.6821.1	HSF	HSF_DNA-bind
prot_C-linearis_contig28.7005.1	HSF	HSF_DNA-bind
prot_C-linearis_contig34.8751.1	HSF	HSF_DNA-bind
prot_C-linearis_contig36.9069.1	HSF	HSF_DNA-bind
prot_C-linearis_contig36.9076.1	HSF	HSF_DNA-bind
prot_C-linearis_contig37.9286.1	HSF	HSF_DNA-bind
prot_C-linearis_contig48.11240.1	HSF	HSF_DNA-bind
prot_C-linearis_contig5.11566.1	HSF	HSF_DNA-bind
prot_C-linearis_contig54.12348.1	HSF	HSF_DNA-bind
prot_C-linearis_contig66.13934.1	HSF	HSF_DNA-bind
prot_C-linearis_contig71.14749.1	HSF	HSF_DNA-bind
prot_C-linearis_contig8.15506.1	HSF	HSF_DNA-bind
prot_C-linearis_contig8.15507.1	HSF	HSF_DNA-bind
prot_C-linearis_contig8.15528.1	HSF	HSF_DNA-bind
prot_C-linearis_contig8.15764.1	HSF	HSF_DNA-bind
prot_C-australica_Contig_1103.6.3	HSF	HSF_DNA-bind
prot_C-australica_Contig_1405.1.2	HSF	HSF_DNA-bind
prot_C-australica_Contig_156.12.1	HSF	HSF_DNA-bind
prot_C-australica_Contig_171.11.1	HSF	HSF_DNA-bind
prot_C-australica_Contig_2890.1.1	HSF	HSF_DNA-bind
prot_C-australica_Contig_295.7.2	HSF	HSF_DNA-bind
prot_C-australica_Contig_364.14.2	HSF	HSF_DNA-bind
prot_C-australica_Contig_553.10.1	HSF	HSF_DNA-bind
prot_C-australica_Contig_65.14.1	HSF	HSF_DNA-bind
prot_C-australica_Contig_689.1.1	HSF	HSF_DNA-bind
prot_C-australica_Contig_732.8.1	HSF	HSF_DNA-bind
prot_D-herbacea_M_contig10.261.1	HSF	HSF_DNA-bind
prot_D-herbacea_M_contig10.277.1	HSF	HSF_DNA-bind
prot_D-herbacea_M_contig16.3324.1	HSF	HSF_DNA-bind
prot_D-herbacea_M_contig172.3922.1	HSF	HSF_DNA-bind
prot_D-herbacea_M_contig208.5403.1	HSF	HSF_DNA-bind
prot_D-herbacea_M_contig22.5831.1	HSF	HSF_DNA-bind
prot_D-herbacea_M_contig263.7088.1	HSF	HSF_DNA-bind
prot_D-herbacea_M_contig27.7372.1	HSF	HSF_DNA-bind
prot_D-herbacea_M_contig282.7694.1	HSF	HSF_DNA-bind
prot_D-herbacea_M_contig309.8326.1	HSF	HSF_DNA-bind
prot_D-herbacea_M_contig39.9923.1	HSF	HSF_DNA-bind
prot_D-herbacea_M_contig41.10464.1	HSF	HSF_DNA-bind
prot_D-herbacea_M_contig5.11909.1	HSF	HSF_DNA-bind
prot_D-herbacea_M_contig66.13805.1	HSF	HSF_DNA-bind
prot_D-herbacea_M_contig72.14398.1	HSF	HSF_DNA-bind
prot_D-herbacea_M_contig73.14506.1	HSF	HSF_DNA-bind
prot_D-herbacea_M_contig740.14575.1	HSF	HSF_DNA-bind
prot_D-dichotoma_M_contig1018.239.1	HSF	HSF_DNA-bind
prot_D-dichotoma_M_contig1198.1599.1	HSF	HSF_DNA-bind
prot_D-dichotoma_M_contig126.2023.1	HSF	HSF_DNA-bind
prot_D-dichotoma_M_contig143.3134.1	HSF	HSF_DNA-bind
prot_D-dichotoma_M_contig1467.3388.1	HSF	HSF_DNA-bind
prot_D-dichotoma_M_contig1925.5888.1	HSF	HSF_DNA-bind
prot_D-dichotoma_M_contig197.6105.1	HSF	HSF_DNA-bind
prot_D-dichotoma_M_contig201.6373.1	HSF	HSF_DNA-bind
prot_D-dichotoma_M_contig2017.6403.1	HSF	HSF_DNA-bind
prot_D-dichotoma_M_contig217.7192.1	HSF	HSF_DNA-bind
prot_D-dichotoma_M_contig2727.9421.1	HSF	HSF_DNA-bind
prot_D-dichotoma_M_contig2879.9931.1	HSF	HSF_DNA-bind
prot_D-dichotoma_M_contig29.10010.1	HSF	HSF_DNA-bind
prot_D-dichotoma_M_contig40.13159.1	HSF	HSF_DNA-bind
prot_D-dichotoma_M_contig58.16597.1	HSF	HSF_DNA-bind
prot_D-mesarthrocarpus_Contig1127.14.1	HSF	HSF_DNA-bind
prot_D-mesarthrocarpus_Contig1592.4.1	HSF	HSF_DNA-bind
prot_D-mesarthrocarpus_Contig1609.1.1	HSF	HSF_DNA-bind
prot_D-mesarthrocarpus_Contig1683.2.1	HSF	HSF_DNA-bind
prot_D-mesarthrocarpus_Contig263.7.1	HSF	HSF_DNA-bind
prot_D-mesarthrocarpus_Contig351.6.1	HSF	HSF_DNA-bind
prot_D-mesarthrocarpus_Contig3666.1.1	HSF	HSF_DNA-bind
prot_D-mesarthrocarpus_Contig4326.3.1	HSF	HSF_DNA-bind
prot_D-mesarthrocarpus_Contig467.1.1	HSF	HSF_DNA-bind
prot_D-mesarthrocarpus_Contig651.7.1	HSF	HSF_DNA-bind
prot_D-mesarthrocarpus_Contig6725.1.1	HSF	HSF_DNA-bind
prot_D-mesarthrocarpus_Contig895.3.1	HSF	HSF_DNA-bind
prot_E-crouaniorum-2c_M_contig1.392.1	HSF	HSF_DNA-bind
prot_E-crouaniorum-2c_M_contig1.662.1	HSF	HSF_DNA-bind
prot_E-crouaniorum-2c_M_contig13.2397.1	HSF	HSF_DNA-bind
prot_E-crouaniorum-2c_M_contig13.2404.1	HSF	HSF_DNA-bind
prot_E-crouaniorum-2c_M_contig2.5106.1	HSF	HSF_DNA-bind
prot_E-crouaniorum-2c_M_contig2.5222.1	HSF	HSF_DNA-bind
prot_E-crouaniorum-2c_M_contig2.5235.1	HSF	HSF_DNA-bind
prot_E-crouaniorum-2c_M_contig21.6103.1	HSF	HSF_DNA-bind
prot_E-crouaniorum-2c_M_contig25.7459.1	HSF	HSF_DNA-bind
prot_E-crouaniorum-2c_M_contig27.8063.1	HSF	HSF_DNA-bind
prot_E-crouaniorum-2c_M_contig34.10447.1	HSF	HSF_DNA-bind
prot_E-crouaniorum-2c_M_contig47.13332.1	HSF	HSF_DNA-bind
prot_E-crouaniorum-2c_M_contig50.14449.1	HSF	HSF_DNA-bind
prot_E-crouaniorum-2c_M_contig51.14555.1	HSF	HSF_DNA-bind
prot_E-crouaniorum-2c_M_contig6.15210.1	HSF	HSF_DNA-bind
prot_E-crouaniorum-2c_M_contig9.17371.1	HSF	HSF_DNA-bind
prot_E-crouaniorum-2c_M_contig9.17374.1	HSF	HSF_DNA-bind
prot_E-crouaniorum-2c_M_contig9.17391.1	HSF	HSF_DNA-bind
prot_E-crouaniorum-2c_M_contig9.17392.1	HSF	HSF_DNA-bind
prot_E-fasciculatus_M_contig1.117.1	HSF	HSF_DNA-bind
prot_E-fasciculatus_M_contig131.2867.1	HSF	HSF_DNA-bind
prot_E-fasciculatus_M_contig16.4510.1	HSF	HSF_DNA-bind
prot_E-fasciculatus_M_contig209.6906.1	HSF	HSF_DNA-bind
prot_E-fasciculatus_M_contig25.8356.1	HSF	HSF_DNA-bind
prot_E-fasciculatus_M_contig30.10158.1	HSF	HSF_DNA-bind
prot_E-fasciculatus_M_contig302.10284.1	HSF	HSF_DNA-bind
prot_E-fasciculatus_M_contig351.11330.1	HSF	HSF_DNA-bind
prot_E-fasciculatus_M_contig36.11477.1	HSF	HSF_DNA-bind
prot_E-fasciculatus_M_contig36.11499.1	HSF	HSF_DNA-bind
prot_E-fasciculatus_M_contig39.11984.1	HSF	HSF_DNA-bind
prot_E-fasciculatus_M_contig41.12751.1	HSF	HSF_DNA-bind
prot_E-fasciculatus_M_contig41.12752.1	HSF	HSF_DNA-bind
prot_E-fasciculatus_M_contig6.15426.1	HSF	HSF_DNA-bind
prot_E-fasciculatus_M_contig7.16712.1	HSF	HSF_DNA-bind
prot_E-fasciculatus_M_contig7.16714.1	HSF	HSF_DNA-bind
prot_E-siliculosus-1a_M_contig11.1314.1	HSF	HSF_DNA-bind
prot_E-siliculosus-1a_M_contig11.1315.1	HSF	HSF_DNA-bind
prot_E-siliculosus-1a_M_contig11.1331.1	HSF	HSF_DNA-bind
prot_E-siliculosus-1a_M_contig11.1332.1	HSF	HSF_DNA-bind
prot_E-siliculosus-1a_M_contig117.1729.1	HSF	HSF_DNA-bind
prot_E-siliculosus-1a_M_contig12.1892.1	HSF	HSF_DNA-bind
prot_E-siliculosus-1a_M_contig12.1899.1	HSF	HSF_DNA-bind
prot_E-siliculosus-1a_M_contig123.2209.1	HSF	HSF_DNA-bind
prot_E-siliculosus-1a_M_contig131.2694.1	HSF	HSF_DNA-bind
prot_E-siliculosus-1a_M_contig2.5962.1	HSF	HSF_DNA-bind
prot_E-siliculosus-1a_M_contig205.6364.1	HSF	HSF_DNA-bind
prot_E-siliculosus-1a_M_contig21.6557.1	HSF	HSF_DNA-bind
prot_E-siliculosus-1a_M_contig36.10229.1	HSF	HSF_DNA-bind
prot_E-siliculosus-1a_M_contig376.10445.1	HSF	HSF_DNA-bind
prot_E-siliculosus-1a_M_contig5.12429.1	HSF	HSF_DNA-bind
prot_E-siliculosus-1a_M_contig50.12713.1	HSF	HSF_DNA-bind
prot_E-siliculosus-1a_M_contig50.12727.1	HSF	HSF_DNA-bind
prot_E-siliculosus-1a_M_contig75.15635.1	HSF	HSF_DNA-bind
prot_E-siliculosus-1a_M_contig94.17413.1	HSF	HSF_DNA-bind
Ec-00_011430.1	HSF	HSF_DNA-bind
Ec-01_002650.1	HSF	HSF_DNA-bind
Ec-04_001150.1	HSF	HSF_DNA-bind
Ec-06_001080.1	HSF	HSF_DNA-bind
Ec-06_003680.1	HSF	HSF_DNA-bind
Ec-06_010490.2	HSF	HSF_DNA-bind
Ec-12_003890.1	HSF	HSF_DNA-bind
Ec-12_006660.1	HSF	HSF_DNA-bind
Ec-14_002210.1	HSF	HSF_DNA-bind
Ec-14_003740.1	HSF	HSF_DNA-bind
Ec-14_003780.1	HSF	HSF_DNA-bind
Ec-14_003940.1	HSF	HSF_DNA-bind
Ec-16_000430.1	HSF	HSF_DNA-bind
Ec-18_001660.1	HSF	HSF_DNA-bind
Ec-24_000210.1	HSF	HSF_DNA-bind
Ec-25_001880.1	HSF	HSF_DNA-bind
Ec-25_001940.2	HSF	HSF_DNA-bind
Ec-27_000590.1	HSF	HSF_DNA-bind
Ec-27_001960.1	HSF	HSF_DNA-bind
Ec-27_002110.1	HSF	HSF_DNA-bind
prot_F-serratus_M_contig110.960.1	HSF	HSF_DNA-bind
prot_F-serratus_M_contig1237.1793.1	HSF	HSF_DNA-bind
prot_F-serratus_M_contig1327.2427.1	HSF	HSF_DNA-bind
prot_F-serratus_M_contig150.3490.1	HSF	HSF_DNA-bind
prot_F-serratus_M_contig1718.4611.1	HSF	HSF_DNA-bind
prot_F-serratus_M_contig207.6342.1	HSF	HSF_DNA-bind
prot_F-serratus_M_contig2289.7157.1	HSF	HSF_DNA-bind
prot_F-serratus_M_contig299.9656.1	HSF	HSF_DNA-bind
prot_F-serratus_M_contig305.9882.1	HSF	HSF_DNA-bind
prot_F-serratus_M_contig453.13764.1	HSF	HSF_DNA-bind
prot_F-serratus_M_contig4905.14597.1	HSF	HSF_DNA-bind
prot_F-serratus_M_contig579.16213.1	HSF	HSF_DNA-bind
prot_F-serratus_M_contig67.17729.1	HSF	HSF_DNA-bind
prot_F-serratus_M_contig78.19055.1	HSF	HSF_DNA-bind
prot_H-akashiwo_Contig12.28.1	HSF	HSF_DNA-bind
prot_H-akashiwo_Contig1297.8.1	HSF	HSF_DNA-bind
prot_H-akashiwo_Contig1372.4.2	HSF	HSF_DNA-bind
prot_H-akashiwo_Contig1568.8.1	HSF	HSF_DNA-bind
prot_H-akashiwo_Contig2379.5.1	HSF	HSF_DNA-bind
prot_H-akashiwo_Contig378.8.1	HSF	HSF_DNA-bind
prot_P-lacustris_contig1051.488.1	HSF	HSF_DNA-bind
prot_P-lacustris_contig132.2271.1	HSF	HSF_DNA-bind
prot_P-lacustris_contig156.3692.1	HSF	HSF_DNA-bind
prot_P-lacustris_contig1642.4119.1	HSF	HSF_DNA-bind
prot_P-lacustris_contig179.4816.1	HSF	HSF_DNA-bind
prot_P-lacustris_contig2306.6910.1	HSF	HSF_DNA-bind
prot_P-lacustris_contig26.7801.1	HSF	HSF_DNA-bind
prot_P-lacustris_contig270.8061.1	HSF	HSF_DNA-bind
prot_P-lacustris_contig511.11485.1	HSF	HSF_DNA-bind
prot_P-lacustris_contig626.12802.1	HSF	HSF_DNA-bind
prot_P-lacustris_contig729.13905.1	HSF	HSF_DNA-bind
prot_P-fluviatile_contig1.539.1	HSF	HSF_DNA-bind
prot_P-fluviatile_contig11.1137.1	HSF	HSF_DNA-bind
prot_P-fluviatile_contig13.1852.1	HSF	HSF_DNA-bind
prot_P-fluviatile_contig15.2598.1	HSF	HSF_DNA-bind
prot_P-fluviatile_contig16.2702.1	HSF	HSF_DNA-bind
prot_P-fluviatile_contig16.2707.1	HSF	HSF_DNA-bind
prot_P-fluviatile_contig18.3176.1	HSF	HSF_DNA-bind
prot_P-fluviatile_contig18.3373.1	HSF	HSF_DNA-bind
prot_P-fluviatile_contig2.3908.1	HSF	HSF_DNA-bind
prot_P-fluviatile_contig27.5999.1	HSF	HSF_DNA-bind
prot_P-fluviatile_contig27.6039.1	HSF	HSF_DNA-bind
prot_P-fluviatile_contig29.6478.1	HSF	HSF_DNA-bind
prot_P-fluviatile_contig38.8765.1	HSF	HSF_DNA-bind
prot_P-fluviatile_contig38.8779.1	HSF	HSF_DNA-bind
prot_P-fluviatile_contig43.9996.1	HSF	HSF_DNA-bind
prot_P-fluviatile_contig5.10964.1	HSF	HSF_DNA-bind
prot_P-fluviatile_contig9.15286.1	HSF	HSF_DNA-bind
Trimin1|133391|gw1.29.23.1	HSF	HSF_DNA-bind
Trimin1|135975|gw1.222.37.1	HSF	HSF_DNA-bind
Trimin1|138255|gw1.222.45.1	HSF	HSF_DNA-bind
Trimin1|142697|gw1.49.54.1	HSF	HSF_DNA-bind
Trimin1|148356|gw1.16.184.1	HSF	HSF_DNA-bind
Trimin1|151258|gw1.26.210.1	HSF	HSF_DNA-bind
Trimin1|154389|gw1.206.21.1	HSF	HSF_DNA-bind
Trimin1|160079|e_gw1.12.35.1	HSF	HSF_DNA-bind
Trimin1|166576|e_gw1.45.91.1	HSF	HSF_DNA-bind
Trimin1|169642|e_gw1.66.151.1	HSF	HSF_DNA-bind
Trimin1|190471|estExt_Genewise1.C_Ctg_930031	HSF	HSF_DNA-bind
Trimin1|202196|estExt_Genewise1Plus.C_Ctg_660136	HSF	HSF_DNA-bind
Trimin1|272951|gm1.795_g	HSF	HSF_DNA-bind
Trimin1|272997|gm1.841_g	HSF	HSF_DNA-bind
Trimin1|290117|gm1.17961_g	HSF	HSF_DNA-bind
Trimin1|291723|MIX486_2_11	HSF	HSF_DNA-bind
Trimin1|317889|MIX26652_257_32	HSF	HSF_DNA-bind
Trimin1|318082|MIX26845_23_36	HSF	HSF_DNA-bind
Trimin1|324298|MIX33061_3_69	HSF	HSF_DNA-bind
Trimin1|339873|MIX48636_66_33	HSF	HSF_DNA-bind
Trimin1|349554|estExt_Genemark1.C_Ctg_450069	HSF	HSF_DNA-bind
Trimin1|350028|estExt_Genemark1.C_Ctg_540087	HSF	HSF_DNA-bind
ISG|UNPIN0001CG0500|len:2241|ori:+|TentativeLG25	HSF	HSF_DNA-bind
ISG|UNPIN0004CG1040|len:1689|ori:+|TentativeLG23	HSF	HSF_DNA-bind
ISG|UNPIN0015CG0250|len:2328|ori:-|TentativeLG6	HSF	HSF_DNA-bind
ISG|UNPIN0057CG0360|len:1419|ori:+|TentativeLG15	HSF	HSF_DNA-bind
ISG|UNPIN0057CG0370|len:870|ori:+|TentativeLG15	HSF	HSF_DNA-bind
ISG|UNPIN0099CG0210|len:2847|ori:-|TentativeLG11	HSF	HSF_DNA-bind
ISG|UNPIN0099CG0270|len:1068|ori:+|TentativeLG11	HSF	HSF_DNA-bind
ISG|UNPIN0154CG0380|len:549|ori:+|TentativeLG29	HSF	HSF_DNA-bind
ISG|UNPIN0182CG0130|len:1755|ori:+|TentativeLG16	HSF	HSF_DNA-bind
ISG|UNPIN0197CG0010|len:2067|ori:+|TentativeLG15	HSF	HSF_DNA-bind
ISG|UNPIN0197CG0190|len:1704|ori:+|TentativeLG15	HSF	HSF_DNA-bind
ISG|UNPIN0417CG0150|len:798|ori:+|TentativeLG2	HSF	HSF_DNA-bind
ISG|UNPIN0417CG0160|len:303|ori:+|TentativeLG2	HSF	HSF_DNA-bind
ISG|UNPIN0489CG0100|len:1893|ori:+|TentativeLG21	HSF	HSF_DNA-bind
ISG|UNPIN0735CG0060|len:1428|ori:-|TentativeLG5	HSF	HSF_DNA-bind
ISG|UNPIN0795CG0010|len:516|ori:-|TentativeLG12	HSF	HSF_DNA-bind
ISG|UNPIN2262CG0010|len:513|ori:+|TentativeLG00	HSF	HSF_DNA-bind
ISG|UNPIN2325CG0010|len:1101|ori:-|TentativeLG00	HSF	HSF_DNA-bind
ISG|UNPIN2728CG0020|len:1734|ori:+|TentativeLG00	HSF	HSF_DNA-bind
prot_P-littoralis_Contig1266.3.2	HSF	HSF_DNA-bind
prot_P-littoralis_Contig142.117.4	HSF	HSF_DNA-bind
prot_P-littoralis_Contig146.64.3	HSF	HSF_DNA-bind
prot_P-littoralis_Contig218.102.2	HSF	HSF_DNA-bind
prot_P-littoralis_Contig22.235.4	HSF	HSF_DNA-bind
prot_P-littoralis_Contig285.82.1	HSF	HSF_DNA-bind
prot_P-littoralis_Contig288.51.1	HSF	HSF_DNA-bind
prot_P-littoralis_Contig304.1.3	HSF	HSF_DNA-bind
prot_P-littoralis_Contig304.20.2	HSF	HSF_DNA-bind
prot_P-littoralis_Contig404.35.32	HSF	HSF_DNA-bind
prot_P-littoralis_Contig406.5.6	HSF	HSF_DNA-bind
prot_P-littoralis_Contig416.11.1	HSF	HSF_DNA-bind
prot_P-littoralis_Contig589.34.2	HSF	HSF_DNA-bind
prot_P-littoralis_Contig6.177.5	HSF	HSF_DNA-bind
prot_P-littoralis_Contig62.14.2	HSF	HSF_DNA-bind
prot_P-littoralis_Contig641.7.1	HSF	HSF_DNA-bind
prot_P-littoralis_Contig7.1.1	HSF	HSF_DNA-bind
prot_P-littoralis_Contig721.10.2	HSF	HSF_DNA-bind
prot_P-littoralis_Contig721.17.3	HSF	HSF_DNA-bind
prot_P-littoralis_Contig93.12.2	HSF	HSF_DNA-bind
prot_S-latissima_F_contig106.518.1	HSF	HSF_DNA-bind
prot_S-latissima_F_contig1232.1802.1	HSF	HSF_DNA-bind
prot_S-latissima_F_contig154.3771.1	HSF	HSF_DNA-bind
prot_S-latissima_F_contig252.7918.1	HSF	HSF_DNA-bind
prot_S-latissima_F_contig277.8610.1	HSF	HSF_DNA-bind
prot_S-latissima_F_contig2835.8850.1	HSF	HSF_DNA-bind
prot_S-latissima_F_contig2929.9047.1	HSF	HSF_DNA-bind
prot_S-latissima_F_contig393.10986.1	HSF	HSF_DNA-bind
prot_S-latissima_F_contig393.10996.1	HSF	HSF_DNA-bind
prot_S-latissima_F_contig52.12909.1	HSF	HSF_DNA-bind
prot_S-latissima_F_contig621.14023.1	HSF	HSF_DNA-bind
prot_S-latissima_F_contig763.15488.1	HSF	HSF_DNA-bind
prot_S-latissima_F_contig947.17205.1	HSF	HSF_DNA-bind
prot_S-latissima_F_contig962.17386.1	HSF	HSF_DNA-bind
Sargassum_g11066.t1	HSF	HSF_DNA-bind
Sargassum_g12329.t1	HSF	HSF_DNA-bind
Sargassum_g12896.t1	HSF	HSF_DNA-bind
Sargassum_g13356.t1	HSF	HSF_DNA-bind
Sargassum_g15597.t1	HSF	HSF_DNA-bind
Sargassum_g16111.t1	HSF	HSF_DNA-bind
Sargassum_g17256.t1	HSF	HSF_DNA-bind
Sargassum_g18471.t1	HSF	HSF_DNA-bind
Sargassum_g1962.t1	HSF	HSF_DNA-bind
Sargassum_g232.t1	HSF	HSF_DNA-bind
Sargassum_g2669.t2	HSF	HSF_DNA-bind
Sargassum_g3589.t1	HSF	HSF_DNA-bind
Sargassum_g4476.t1	HSF	HSF_DNA-bind
Sargassum_g4494.t3	HSF	HSF_DNA-bind
Sargassum_g6035.t1	HSF	HSF_DNA-bind
Sargassum_g7436.t1	HSF	HSF_DNA-bind
Sargassum_g8322.t1	HSF	HSF_DNA-bind
Sargassum_g8579.t1	HSF	HSF_DNA-bind
Sargassum_g9336.t1	HSF	HSF_DNA-bind
Sargassum_g9338.t1	HSF	HSF_DNA-bind
prot_S-ischiensis_contig1.1060.1	HSF	HSF_DNA-bind
prot_S-ischiensis_contig12.2627.1	HSF	HSF_DNA-bind
prot_S-ischiensis_contig12.2646.1	HSF	HSF_DNA-bind
prot_S-ischiensis_contig12.2647.1	HSF	HSF_DNA-bind
prot_S-ischiensis_contig15.3492.1	HSF	HSF_DNA-bind
prot_S-ischiensis_contig19.4979.1	HSF	HSF_DNA-bind
prot_S-ischiensis_contig23.6930.1	HSF	HSF_DNA-bind
prot_S-ischiensis_contig25.7867.1	HSF	HSF_DNA-bind
prot_S-ischiensis_contig27.8342.1	HSF	HSF_DNA-bind
prot_S-ischiensis_contig3.9099.1	HSF	HSF_DNA-bind
prot_S-ischiensis_contig3.9444.1	HSF	HSF_DNA-bind
prot_S-ischiensis_contig3.9445.1	HSF	HSF_DNA-bind
prot_S-ischiensis_contig37.11236.1	HSF	HSF_DNA-bind
prot_S-ischiensis_contig44.13142.1	HSF	HSF_DNA-bind
prot_S-ischiensis_contig57.15860.1	HSF	HSF_DNA-bind
prot_S-ischiensis_contig59.16166.1	HSF	HSF_DNA-bind
prot_S-ischiensis_contig7.18355.1	HSF	HSF_DNA-bind
prot_S-ischiensis_contig8.19343.1	HSF	HSF_DNA-bind
prot_S-promiscuus_M_contig1.532.1	HSF	HSF_DNA-bind
prot_S-promiscuus_M_contig1.672.1	HSF	HSF_DNA-bind
prot_S-promiscuus_M_contig1.685.1	HSF	HSF_DNA-bind
prot_S-promiscuus_M_contig2.4707.1	HSF	HSF_DNA-bind
prot_S-promiscuus_M_contig3.8750.1	HSF	HSF_DNA-bind
prot_S-promiscuus_M_contig3.9228.1	HSF	HSF_DNA-bind
prot_S-promiscuus_M_contig3.9482.1	HSF	HSF_DNA-bind
prot_S-promiscuus_M_contig30.9659.1	HSF	HSF_DNA-bind
prot_S-promiscuus_M_contig33.10384.1	HSF	HSF_DNA-bind
prot_S-promiscuus_M_contig35.10900.1	HSF	HSF_DNA-bind
prot_S-promiscuus_M_contig38.11750.1	HSF	HSF_DNA-bind
prot_S-promiscuus_M_contig38.11760.1	HSF	HSF_DNA-bind
prot_S-promiscuus_M_contig4.12270.1	HSF	HSF_DNA-bind
prot_S-promiscuus_M_contig4.12410.1	HSF	HSF_DNA-bind
prot_S-promiscuus_M_contig4.12411.1	HSF	HSF_DNA-bind
prot_S-promiscuus_M_contig4.12412.1	HSF	HSF_DNA-bind
prot_S-promiscuus_M_contig4.12431.1	HSF	HSF_DNA-bind
prot_S-promiscuus_M_contig40.12795.1	HSF	HSF_DNA-bind
prot_S-promiscuus_M_contig5.14337.1	HSF	HSF_DNA-bind
prot_S-promiscuus_M_contig5.14649.1	HSF	HSF_DNA-bind
prot_S-promiscuus_M_contig65.16847.1	HSF	HSF_DNA-bind
prot_A-nodosum_M_contig1022.5.4	IWS1	Med26
prot_A-nodosum_M_contig1065.36.2	IWS1	Med26
prot_A-nodosum_M_contig1208.14.2	IWS1	Med26
prot_A-nodosum_M_contig769.15.1	IWS1	Med26
prot_A-nodosum_M_contig861.42.1	IWS1	Med26
prot_C-linearis_contig108.1055.1	IWS1	Med26
prot_C-linearis_contig15.3216.1	IWS1	Med26
prot_C-linearis_contig87.16300.1	IWS1	Med26
prot_C-australica_Contig_1796.1.2	IWS1	Med26
prot_C-australica_Contig_281.9.1	IWS1	Med26
prot_C-australica_Contig_348.15.2	IWS1	Med26
prot_D-herbacea_M_contig150.2959.1	IWS1	Med26
prot_D-herbacea_M_contig16.3322.1	IWS1	Med26
prot_D-herbacea_M_contig22.5827.1	IWS1	Med26
prot_D-herbacea_M_contig23.6146.1	IWS1	Med26
prot_D-herbacea_M_contig332.8914.1	IWS1	Med26
prot_D-dichotoma_M_contig1448.3273.1	IWS1	Med26
prot_D-dichotoma_M_contig314.10863.1	IWS1	Med26
prot_D-dichotoma_M_contig3204.11078.1	IWS1	Med26
prot_D-dichotoma_M_contig450.14292.1	IWS1	Med26
prot_D-dichotoma_M_contig883.19594.1	IWS1	Med26
prot_D-mesarthrocarpus_Contig246.5.1	IWS1	Med26
prot_D-mesarthrocarpus_Contig2557.9.2	IWS1	Med26
prot_D-mesarthrocarpus_Contig28794.1.1	IWS1	Med26
prot_D-mesarthrocarpus_Contig433.1.1	IWS1	Med26
prot_E-crouaniorum-2c_M_contig1.17.1	IWS1	Med26
prot_E-crouaniorum-2c_M_contig13.2259.1	IWS1	Med26
prot_E-crouaniorum-2c_M_contig18.4091.1	IWS1	Med26
prot_E-crouaniorum-2c_M_contig3.8810.1	IWS1	Med26
prot_E-crouaniorum-2c_M_contig48.13578.1	IWS1	Med26
prot_E-fasciculatus_M_contig151.4042.1	IWS1	Med26
prot_E-fasciculatus_M_contig16.4514.1	IWS1	Med26
prot_E-fasciculatus_M_contig199.6236.1	IWS1	Med26
prot_E-fasciculatus_M_contig28.9246.1	IWS1	Med26
prot_E-fasciculatus_M_contig40.12534.1	IWS1	Med26
prot_E-siliculosus-1a_M_contig1.256.1	IWS1	Med26
prot_E-siliculosus-1a_M_contig107.1024.1	IWS1	Med26
prot_E-siliculosus-1a_M_contig141.3263.1	IWS1	Med26
prot_E-siliculosus-1a_M_contig155.3966.1	IWS1	Med26
prot_E-siliculosus-1a_M_contig45.11833.1	IWS1	Med26
Ec-01_002610.1	IWS1	Med26
Ec-01_004420.1	IWS1	Med26
Ec-08_005660.1	IWS1	Med26
Ec-12_000120.1	IWS1	Med26
Ec-25_003580.1	IWS1	Med26
Ec-26_003360.1	IWS1	Med26
prot_F-serratus_M_contig175.4740.1	IWS1	Med26
prot_F-serratus_M_contig3200.10341.1	IWS1	Med26
prot_F-serratus_M_contig3200.10342.1	IWS1	Med26
prot_F-serratus_M_contig4608.13938.1	IWS1	Med26
prot_F-serratus_M_contig472.14194.1	IWS1	Med26
prot_F-serratus_M_contig5115.15027.1	IWS1	Med26
prot_F-serratus_M_contig579.16223.1	IWS1	Med26
prot_F-serratus_M_contig6006.16657.1	IWS1	Med26
prot_F-serratus_M_contig6448.17382.1	IWS1	Med26
prot_F-serratus_M_contig8.19315.1	IWS1	Med26
prot_P-lacustris_contig1180.1379.1	IWS1	Med26
prot_P-lacustris_contig177.4723.1	IWS1	Med26
prot_P-lacustris_contig1893.5232.1	IWS1	Med26
prot_P-lacustris_contig460.10828.1	IWS1	Med26
prot_P-lacustris_contig55.11929.1	IWS1	Med26
prot_P-lacustris_contig656.13159.1	IWS1	Med26
prot_P-fluviatile_contig13.1789.1	IWS1	Med26
prot_P-fluviatile_contig14.2316.1	IWS1	Med26
prot_P-fluviatile_contig30.7179.1	IWS1	Med26
prot_P-fluviatile_contig74.13961.1	IWS1	Med26
Trimin1|229318|Ctg_96_1_T_DN9430_c0_g1_i1	IWS1	Med26
Trimin1|271989|estExt_fgenesh1_pm.C_Ctg_2200008	IWS1	Med26
Trimin1|300284|MIX9047_7_2	IWS1	Med26
ISG|UNPIN0219CG0030|len:3165|ori:-|TentativeLG5	IWS1	Med26
ISG|UNPIN0427CG0030|len:5796|ori:-|TentativeLG5	IWS1	Med26
ISG|UNPIN1676CG0020|len:999|ori:+|TentativeLG00	IWS1	Med26
ISG|UNPIN1789CG0010|len:741|ori:-|TentativeLG00	IWS1	Med26
prot_P-littoralis_Contig132.60.1	IWS1	Med26
prot_P-littoralis_Contig201.18.1	IWS1	Med26
prot_P-littoralis_Contig415.11.5	IWS1	Med26
prot_P-littoralis_Contig42.117.11	IWS1	Med26
prot_S-latissima_F_contig322.9783.1	IWS1	Med26
prot_S-latissima_F_contig507.12689.1	IWS1	Med26
prot_S-latissima_F_contig651.14299.1	IWS1	Med26
prot_S-latissima_F_contig814.16009.1	IWS1	Med26
prot_S-latissima_F_contig85.16367.1	IWS1	Med26
prot_S-latissima_F_contig88.16657.1	IWS1	Med26
Sargassum_g11149.t1	IWS1	Med26
Sargassum_g13069.t1	IWS1	Med26
Sargassum_g518.t1	IWS1	Med26
Sargassum_g7781.t1	IWS1	Med26
Sargassum_g8327.t1	IWS1	Med26;PHD
Sargassum_g8386.t1	IWS1	Med26
prot_S-ischiensis_contig11.2364.1	IWS1	Med26
prot_S-ischiensis_contig18.4622.1	IWS1	Med26
prot_S-ischiensis_contig22.6696.1	IWS1	Med26
prot_S-ischiensis_contig3.9056.1	IWS1	Med26
prot_S-ischiensis_contig66.17430.1	IWS1	Med26
prot_S-ischiensis_contig76.18971.1	IWS1	Med26
prot_S-promiscuus_M_contig14.2674.1	IWS1	Med26
prot_S-promiscuus_M_contig2.4878.1	IWS1	Med26
prot_S-promiscuus_M_contig29.8483.1	IWS1	Med26
prot_S-promiscuus_M_contig36.11305.1	IWS1	Med26
prot_S-promiscuus_M_contig5.14977.1	IWS1	Med26
prot_S-promiscuus_M_contig62.16762.1	IWS1	Med26
prot_A-nodosum_M_contig108.25.2	Jumonji_Other	JmjC;JmjN
prot_A-nodosum_M_contig1201.1.1	Jumonji_Other	JmjC
prot_A-nodosum_M_contig1455.5.1	Jumonji_Other	JmjC
prot_A-nodosum_M_contig15.16.1	Jumonji_Other	JmjC
prot_A-nodosum_M_contig1620.16.2	Jumonji_Other	JmjC
prot_A-nodosum_M_contig2759.2.1	Jumonji_Other	JmjC
prot_A-nodosum_M_contig447.15.3	Jumonji_Other	JmjC
prot_A-nodosum_M_contig511.12.2	Jumonji_Other	JmjC;JmjN;ARID;
prot_A-nodosum_M_contig662.39.1	Jumonji_Other	JmjC;JmjN;zf-C5HC2;
prot_A-nodosum_M_contig83.6.1	Jumonji_Other	JmjC
prot_A-nodosum_M_contig88.52.1	Jumonji_Other	JmjC
prot_A-nodosum_M_contig909.5.2	Jumonji_Other	JmjC
prot_C-linearis_contig132.2620.1	Jumonji_Other	JmjC
prot_C-linearis_contig16.3767.1	Jumonji_Other	JmjC
prot_C-linearis_contig22.5725.1	Jumonji_Other	JmjC
prot_C-linearis_contig27.6793.1	Jumonji_Other	JmjC;JmjN;zf-C5HC2;
prot_C-linearis_contig27.6914.1	Jumonji_Other	JmjC
prot_C-linearis_contig38.9551.1	Jumonji_Other	JmjC
prot_C-linearis_contig65.13821.1	Jumonji_Other	JmjC
prot_C-linearis_contig69.14236.1	Jumonji_Other	JmjC
prot_C-linearis_contig95.17000.1	Jumonji_Other	JmjC;JmjN
prot_C-linearis_contig96.17036.1	Jumonji_Other	JmjC
prot_C-australica_Contig_10.15.5	Jumonji_Other	JmjC
prot_C-australica_Contig_1061.1.1	Jumonji_Other	JmjC
prot_C-australica_Contig_1066.8.11	Jumonji_Other	JmjC;JmjN;zf-C5HC2;
prot_C-australica_Contig_114.5.2	Jumonji_Other	JmjC
prot_C-australica_Contig_1382.1.2	Jumonji_Other	JmjC
prot_C-australica_Contig_565.4.1	Jumonji_Other	JmjC;JmjN
prot_C-australica_Contig_755.1.1	Jumonji_Other	JmjC;ARID
prot_D-herbacea_M_contig11.867.1	Jumonji_Other	JmjC
prot_D-herbacea_M_contig131.2057.1	Jumonji_Other	JmjC;JmjN
prot_D-herbacea_M_contig134.2177.1	Jumonji_Other	JmjC
prot_D-herbacea_M_contig148.2746.1	Jumonji_Other	JmjC
prot_D-herbacea_M_contig16.3286.1	Jumonji_Other	JmjC;zf-C5HC2
prot_D-herbacea_M_contig17.3831.1	Jumonji_Other	JmjC
prot_D-herbacea_M_contig216.5716.1	Jumonji_Other	JmjC
prot_D-herbacea_M_contig289.7805.1	Jumonji_Other	JmjC
prot_D-herbacea_M_contig32.8604.1	Jumonji_Other	JmjC
prot_D-herbacea_M_contig33.8857.1	Jumonji_Other	JmjC
prot_D-herbacea_M_contig69.14034.1	Jumonji_Other	JmjC
prot_D-dichotoma_M_contig113.1090.1	Jumonji_Other	JmjC
prot_D-dichotoma_M_contig1209.1685.1	Jumonji_Other	JmjC
prot_D-dichotoma_M_contig1441.3228.1	Jumonji_Other	JmjC
prot_D-dichotoma_M_contig2290.7722.1	Jumonji_Other	JmjC;JmjN
prot_D-dichotoma_M_contig2418.8279.1	Jumonji_Other	JmjC
prot_D-dichotoma_M_contig2538.8729.1	Jumonji_Other	JmjC
prot_D-dichotoma_M_contig32.11050.1	Jumonji_Other	JmjC
prot_D-dichotoma_M_contig49.15080.1	Jumonji_Other	JmjC
prot_D-dichotoma_M_contig691.17793.1	Jumonji_Other	JmjC
prot_D-dichotoma_M_contig692.17800.1	Jumonji_Other	JmjC;JmjN;zf-C5HC2;
prot_D-dichotoma_M_contig70.17910.1	Jumonji_Other	JmjC;PHD
prot_D-dichotoma_M_contig749.18323.1	Jumonji_Other	JmjC
prot_D-mesarthrocarpus_Contig1120.3.1	Jumonji_Other	JmjC
prot_D-mesarthrocarpus_Contig163.2.1	Jumonji_Other	JmjC
prot_D-mesarthrocarpus_Contig3930.1.3	Jumonji_Other	JmjC;zf-C5HC2
prot_D-mesarthrocarpus_Contig4993.1.2	Jumonji_Other	JmjC
prot_D-mesarthrocarpus_Contig7865.2.1	Jumonji_Other	JmjC
prot_D-mesarthrocarpus_Contig866.2.2	Jumonji_Other	JmjC
prot_E-crouaniorum-2c_M_contig16.3397.1	Jumonji_Other	JmjC
prot_E-crouaniorum-2c_M_contig18.4056.1	Jumonji_Other	JmjC;JmjN;zf-C5HC2
prot_E-crouaniorum-2c_M_contig19.4730.1	Jumonji_Other	JmjC
prot_E-crouaniorum-2c_M_contig19.4817.1	Jumonji_Other	JmjC;JmjN;ARID;PHD;
prot_E-crouaniorum-2c_M_contig23.6882.1	Jumonji_Other	JmjC
prot_E-crouaniorum-2c_M_contig37.11066.1	Jumonji_Other	JmjC;JmjN
prot_E-crouaniorum-2c_M_contig4.11663.1	Jumonji_Other	JmjC
prot_E-crouaniorum-2c_M_contig46.13180.1	Jumonji_Other	JmjC
prot_E-crouaniorum-2c_M_contig5.14169.1	Jumonji_Other	JmjC
prot_E-crouaniorum-2c_M_contig9.17489.1	Jumonji_Other	JmjC
prot_E-crouaniorum-2c_M_contig9.17503.1	Jumonji_Other	JmjC
prot_E-fasciculatus_M_contig113.1653.1	Jumonji_Other	JmjC
prot_E-fasciculatus_M_contig125.2368.1	Jumonji_Other	JmjC;JmjN;zf-C5HC2;
prot_E-fasciculatus_M_contig24.7982.1	Jumonji_Other	JmjC
prot_E-fasciculatus_M_contig35.11224.1	Jumonji_Other	JmjC
prot_E-fasciculatus_M_contig53.14490.1	Jumonji_Other	JmjC
prot_E-fasciculatus_M_contig58.15033.1	Jumonji_Other	JmjC
prot_E-fasciculatus_M_contig59.15221.1	Jumonji_Other	JmjC
prot_E-fasciculatus_M_contig95.18888.1	Jumonji_Other	JmjC;JmjN
prot_E-siliculosus-1a_M_contig1.279.1	Jumonji_Other	JmjC;JmjN;zf-C5HC2
prot_E-siliculosus-1a_M_contig135.2856.1	Jumonji_Other	JmjC
prot_E-siliculosus-1a_M_contig16.4241.1	Jumonji_Other	JmjC;JmjN
prot_E-siliculosus-1a_M_contig38.10492.1	Jumonji_Other	JmjC
prot_E-siliculosus-1a_M_contig38.10584.1	Jumonji_Other	JmjC;JmjN;ARID;PHD;
prot_E-siliculosus-1a_M_contig4.11005.1	Jumonji_Other	JmjC
prot_E-siliculosus-1a_M_contig4.11016.1	Jumonji_Other	JmjC
prot_E-siliculosus-1a_M_contig6.13925.1	Jumonji_Other	JmjC
prot_E-siliculosus-1a_M_contig8.16099.1	Jumonji_Other	JmjC
Ec-01_004230.1	Jumonji_Other	JmjC;JmjN;zf-C5HC2
Ec-01_010780.1	Jumonji_Other	JmjC
Ec-02_001410.1	Jumonji_Other	JmjC
Ec-10_005720.1	Jumonji_Other	JmjC
Ec-14_004840.1	Jumonji_Other	JmjC
Ec-21_004490.1	Jumonji_Other	JmjC
Ec-21_005410.1	Jumonji_Other	JmjC;JmjN;ARID;PHD;
Ec-22_001750.1	Jumonji_Other	JmjC;JmjN
prot_F-serratus_M_contig126.1952.1	Jumonji_Other	JmjC
prot_F-serratus_M_contig1410.2971.1	Jumonji_Other	JmjC
prot_F-serratus_M_contig174.4692.1	Jumonji_Other	JmjC
prot_F-serratus_M_contig209.6416.1	Jumonji_Other	JmjC
prot_F-serratus_M_contig2625.8444.1	Jumonji_Other	JmjC
prot_F-serratus_M_contig281.9056.1	Jumonji_Other	JmjC;JmjN;zf-C5HC2;
prot_F-serratus_M_contig499.14733.1	Jumonji_Other	JmjC
prot_F-serratus_M_contig6.16601.1	Jumonji_Other	JmjC
prot_F-serratus_M_contig643.17349.1	Jumonji_Other	JmjC;JmjN
prot_F-serratus_M_contig76.18867.1	Jumonji_Other	JmjC
prot_F-serratus_M_contig84.19776.1	Jumonji_Other	JmjC
prot_F-serratus_M_contig99.21203.1	Jumonji_Other	JmjC
prot_H-akashiwo_Contig1294.18.1	Jumonji_Other	JmjC
prot_H-akashiwo_Contig856.11.1	Jumonji_Other	JmjC
prot_P-lacustris_contig1609.3939.1	Jumonji_Other	JmjC;JmjN
prot_P-lacustris_contig22.6510.1	Jumonji_Other	JmjC
prot_P-lacustris_contig259.7776.1	Jumonji_Other	JmjC
prot_P-lacustris_contig291.8400.1	Jumonji_Other	JmjC;JmjN;zf-C5HC2;
prot_P-lacustris_contig690.13508.1	Jumonji_Other	JmjC
prot_P-lacustris_contig751.14133.1	Jumonji_Other	JmjC
prot_P-fluviatile_contig14.2299.1	Jumonji_Other	JmjC;JmjN;zf-C5HC2;
prot_P-fluviatile_contig19.3448.1	Jumonji_Other	JmjC
prot_P-fluviatile_contig19.3450.1	Jumonji_Other	JmjC
prot_P-fluviatile_contig23.5225.1	Jumonji_Other	JmjC;JmjN
prot_P-fluviatile_contig26.5745.1	Jumonji_Other	JmjC
prot_P-fluviatile_contig31.7495.1	Jumonji_Other	JmjC
prot_P-fluviatile_contig46.10402.1	Jumonji_Other	JmjC;JmjN;ARID;
prot_P-fluviatile_contig6.12417.1	Jumonji_Other	JmjC
prot_P-fluviatile_contig8.14562.1	Jumonji_Other	JmjC
prot_P-fluviatile_contig9.15102.1	Jumonji_Other	JmjC
prot_P-fluviatile_contig9.15115.1	Jumonji_Other	JmjC
Trimin1|132123|gw1.209.11.1	Jumonji_Other	JmjC
Trimin1|155437|gw1.1.409.1	Jumonji_Other	JmjC
Trimin1|180274|e_gw1.212.18.1	Jumonji_Other	JmjC
Trimin1|218036|Ctg_15_199_T_DN94819_c0_g1_i1	Jumonji_Other	JmjC
Trimin1|325953|MIX34716_47_55	Jumonji_Other	JmjC
Trimin1|338118|MIX46881_15_48	Jumonji_Other	JmjC
Trimin1|348135|estExt_Genemark1.C_Ctg_200046	Jumonji_Other	JmjC;zf-C5HC2;JmjN;
Trimin1|354246|estExt_Genemark1.C_Ctg_2220005	Jumonji_Other	JmjC
Trimin1|354384|estExt_Genemark1.C_Ctg_2360022	Jumonji_Other	JmjC
Trimin1|354454|estExt_Genemark1.C_Ctg_2500004	Jumonji_Other	JmjC
ISG|UNPIN0003CG1160|len:1260|ori:-|TentativeLG15	Jumonji_Other	JmjC
ISG|UNPIN0054CG0270|len:1449|ori:-|TentativeLG3	Jumonji_Other	JmjC
ISG|UNPIN0087CG0170|len:4077|ori:+|TentativeLG14	Jumonji_Other	JmjC;JmjN;ARID;zf-C5HC2
ISG|UNPIN0137CG0020|len:7380|ori:+|TentativeLG7	Jumonji_Other	JmjC
ISG|UNPIN0219CG0210|len:1956|ori:+|TentativeLG5	Jumonji_Other	JmjC;JmjN
prot_P-littoralis_Contig121.84.2	Jumonji_Other	JmjC
prot_P-littoralis_Contig134.22.1	Jumonji_Other	JmjC;zf-C5HC2
prot_P-littoralis_Contig2.149.1	Jumonji_Other	JmjC
prot_P-littoralis_Contig200.14.1	Jumonji_Other	JmjC
prot_P-littoralis_Contig200.59.2	Jumonji_Other	JmjC
prot_P-littoralis_Contig268.23.2	Jumonji_Other	JmjC;JmjN;ARID;
prot_P-littoralis_Contig274.16.10	Jumonji_Other	JmjC;JmjN;zf-C5HC2;
prot_P-littoralis_Contig331.76.7	Jumonji_Other	JmjC;JmjN
prot_P-littoralis_Contig669.43.1	Jumonji_Other	JmjC
prot_P-littoralis_Contig687.39.1	Jumonji_Other	JmjC
prot_P-littoralis_Contig697.9.3	Jumonji_Other	JmjC
prot_P-littoralis_Contig90.4.5	Jumonji_Other	JmjC
prot_S-latissima_F_contig1094.758.1	Jumonji_Other	JmjC
prot_S-latissima_F_contig112.996.1	Jumonji_Other	JmjC
prot_S-latissima_F_contig1936.5646.1	Jumonji_Other	JmjC;JmjN;zf-C5HC2;
prot_S-latissima_F_contig305.9399.1	Jumonji_Other	JmjC;JmjN
Sargassum_g10498.t1	Jumonji_Other	JmjC
Sargassum_g1392.t1	Jumonji_Other	JmjC
Sargassum_g3420.t1	Jumonji_Other	JmjC
Sargassum_g3882.t1	Jumonji_Other	JmjC
Sargassum_g4092.t1	Jumonji_Other	JmjC;JmjN;ARID;
Sargassum_g4320.t1	Jumonji_Other	JmjC
Sargassum_g4714.t1	Jumonji_Other	JmjC
Sargassum_g4940.t1	Jumonji_Other	JmjC
Sargassum_g6268.t1	Jumonji_Other	JmjC
Sargassum_g8476.t1	Jumonji_Other	JmjC
Sargassum_g8955.t1	Jumonji_Other	JmjC;JmjN;zf-C5HC2;
prot_S-ischiensis_contig12.2751.1	Jumonji_Other	JmjC
prot_S-ischiensis_contig18.4807.1	Jumonji_Other	JmjC
prot_S-ischiensis_contig2.5861.1	Jumonji_Other	JmjC;zf-C5HC2
prot_S-ischiensis_contig27.8217.1	Jumonji_Other	JmjC
prot_S-ischiensis_contig34.10777.1	Jumonji_Other	JmjC
prot_S-ischiensis_contig42.12748.1	Jumonji_Other	JmjC;JmjN
prot_S-ischiensis_contig6.16551.1	Jumonji_Other	JmjC
prot_S-ischiensis_contig8.19244.1	Jumonji_Other	JmjC
prot_S-promiscuus_M_contig10.1106.1	Jumonji_Other	JmjC
prot_S-promiscuus_M_contig19.4517.1	Jumonji_Other	JmjC
prot_S-promiscuus_M_contig19.4600.1	Jumonji_Other	JmjC;JmjN;ARID;
prot_S-promiscuus_M_contig2.4858.1	Jumonji_Other	JmjC;JmjN;zf-C5HC2;
prot_S-promiscuus_M_contig2.5563.1	Jumonji_Other	JmjC
prot_S-promiscuus_M_contig26.7621.1	Jumonji_Other	JmjC
prot_S-promiscuus_M_contig37.11484.1	Jumonji_Other	JmjC;JmjN
prot_S-promiscuus_M_contig4.12195.1	Jumonji_Other	JmjC
prot_S-promiscuus_M_contig4.12207.1	Jumonji_Other	JmjC
prot_S-promiscuus_M_contig50.15053.1	Jumonji_Other	JmjC
prot_A-nodosum_M_contig3126.7.5	LDL/FLD	SWIRM
prot_C-linearis_contig29.7286.1	LDL/FLD	SWIRM
prot_C-australica_Contig_1130.1.8	LDL/FLD	SWIRM
prot_D-herbacea_M_contig7.14145.1	LDL/FLD	SWIRM
prot_D-dichotoma_M_contig762.18473.1	LDL/FLD	SWIRM
prot_E-crouaniorum-2c_M_contig11.1689.1	LDL/FLD	SWIRM
prot_E-siliculosus-1a_M_contig154.3905.1	LDL/FLD	SWIRM
Ec-02_003620.1	LDL/FLD	SWIRM
prot_F-serratus_M_contig1873.5357.1	LDL/FLD	SWIRM
prot_P-lacustris_contig711.13742.1	LDL/FLD	SWIRM
ISG|UNPIN0285CG0150|len:1725|ori:-|TentativeLG24	LDL/FLD	SWIRM
prot_S-latissima_F_contig155.3838.1	LDL/FLD	SWIRM
Sargassum_g437.t1	LDL/FLD	SWIRM
prot_S-ischiensis_contig37.11418.1	LDL/FLD	SWIRM
prot_A-nodosum_M_contig693.4.1	MBF1	MBF1
prot_C-linearis_contig1.5.1	MBF1	MBF1
prot_C-australica_Contig_151.22.3	MBF1	MBF1
prot_D-herbacea_M_contig90.15736.1	MBF1	MBF1
prot_D-dichotoma_M_contig1710.4839.1	MBF1	MBF1
prot_E-crouaniorum-2c_M_contig14.2831.1	MBF1	MBF1
prot_E-siliculosus-1a_M_contig143.3333.1	MBF1	MBF1
Ec-07_002410.1	MBF1	MBF1
prot_F-serratus_M_contig1623.4127.1	MBF1	MBF1
prot_F-serratus_M_contig888.20248.1	MBF1	MBF1
prot_H-akashiwo_Contig12.104.1	MBF1	MBF1
prot_P-lacustris_contig1255.1844.1	MBF1	MBF1
prot_P-fluviatile_contig66.13213.1	MBF1	MBF1
Trimin1|195536|estExt_Genewise1Plus.C_Ctg_10181	MBF1	MBF1
ISG|UNPIN0331CG0100|len:423|ori:+|TentativeLG1	MBF1	MBF1
prot_P-littoralis_Contig103.33.1	MBF1	MBF1
prot_S-latissima_F_contig373.10665.1	MBF1	MBF1
Sargassum_g12569.t1	MBF1	MBF1
prot_S-ischiensis_contig13.2990.1	MBF1	MBF1
prot_S-promiscuus_M_contig24.7162.1	MBF1	MBF1
prot_A-nodosum_M_contig15.104.1	Med6	Med6
prot_C-linearis_contig119.1797.1	Med6	Med6
prot_C-australica_Contig_420.6.1	Med6	Med6
prot_D-herbacea_M_contig69.14066.1	Med6	Med6
prot_D-dichotoma_M_contig1033.367.1	Med6	Med6
prot_D-mesarthrocarpus_Contig141.16.4	Med6	Med6
prot_E-crouaniorum-2c_M_contig23.6776.1	Med6	Med6
prot_E-fasciculatus_M_contig92.18713.1	Med6	Med6
prot_E-siliculosus-1a_M_contig39.10631.1	Med6	Med6
Ec-01_011940.1	Med6	Med6
prot_F-serratus_M_contig2070.6359.1	Med6	Med6
prot_P-lacustris_contig46.10794.1	Med6	Med6
prot_P-fluviatile_contig22.4735.1	Med6	Med6
Trimin1|318695|MIX27458_7_60	Med6	Med6
ISG|UNPIN0369CG0100|len:861|ori:+|TentativeLG5	Med6	Med6
prot_P-littoralis_Contig625.15.2	Med6	Med6
prot_S-latissima_F_contig87.16586.1	Med6	Med6
Sargassum_g1367.t1	Med6	Med6
prot_S-ischiensis_contig46.13544.1	Med6	Med6
prot_S-promiscuus_M_contig2.5662.1	Med6	Med6
prot_A-nodosum_M_contig6.140.1	Med7	Med7
prot_C-linearis_contig3.7946.1	Med7	Med7
prot_D-herbacea_M_contig20.5093.1	Med7	Med7
prot_D-dichotoma_M_contig82.19020.1	Med7	Med7
prot_D-mesarthrocarpus_Contig1102.8.1	Med7	Med7
prot_E-crouaniorum-2c_M_contig2.5669.1	Med7	Med7
prot_E-fasciculatus_M_contig130.2848.1	Med7	Med7
prot_E-siliculosus-1a_M_contig56.13403.1	Med7	Med7
Ec-27_006360.1	Med7	Med7
prot_F-serratus_M_contig267.8549.1	Med7	Med7
prot_H-akashiwo_Contig257.11.1	Med7	Med7
prot_P-lacustris_contig2067.6011.1	Med7	Med7
prot_P-fluviatile_contig32.7653.1	Med7	Med7
Trimin1|290035|gm1.17879_g	Med7	Med7
ISG|UNPIN0527CG0130|len:861|ori:+|TentativeLG00	Med7	Med7
ISG|UNPIN1371CG0010|len:861|ori:-|TentativeLG00	Med7	Med7
prot_P-littoralis_Contig12.37.2	Med7	Med7
prot_S-latissima_F_contig995.17644.1	Med7	Med7
Sargassum_g16102.t1	Med7	Med7
prot_S-ischiensis_contig57.15748.1	Med7	Med7
prot_S-promiscuus_M_contig13.2564.1	Med7	Med7
prot_A-nodosum_M_contig1237.5.2	mTERF	mTERF
prot_A-nodosum_M_contig19.103.1	mTERF	mTERF
prot_A-nodosum_M_contig2056.8.2	mTERF	mTERF
prot_A-nodosum_M_contig229.43.1	mTERF	mTERF
prot_A-nodosum_M_contig446.51.1	mTERF	mTERF
prot_A-nodosum_M_contig7785.1.2	mTERF	mTERF
prot_A-nodosum_M_contig86.5.1	mTERF	mTERF
prot_A-nodosum_M_contig897.23.1	mTERF	mTERF
prot_C-linearis_contig109.1128.1	mTERF	mTERF
prot_C-linearis_contig11.1365.1	mTERF	mTERF
prot_C-linearis_contig115.1663.1	mTERF	mTERF
prot_C-linearis_contig146.3021.1	mTERF	mTERF
prot_C-linearis_contig22.5663.1	mTERF	mTERF
prot_C-linearis_contig39.9582.1	mTERF	mTERF
prot_C-linearis_contig4.9962.1	mTERF	mTERF
prot_C-linearis_contig52.12161.1	mTERF	mTERF
prot_C-linearis_contig70.14705.1	mTERF	mTERF
prot_C-linearis_contig9.16652.1	mTERF	mTERF
prot_C-australica_Contig_10.23.2	mTERF	mTERF
prot_C-australica_Contig_1620.2.3	mTERF	mTERF
prot_C-australica_Contig_1733.1.7	mTERF	mTERF
prot_C-australica_Contig_1906.1.3	mTERF	mTERF
prot_D-herbacea_M_contig107.743.1	mTERF	mTERF
prot_D-herbacea_M_contig194.4624.1	mTERF	mTERF
prot_D-herbacea_M_contig221.5962.1	mTERF	mTERF
prot_D-herbacea_M_contig225.6042.1	mTERF	mTERF
prot_D-herbacea_M_contig329.8810.1	mTERF	mTERF
prot_D-herbacea_M_contig35.9193.1	mTERF	mTERF
prot_D-herbacea_M_contig391.9984.1	mTERF	mTERF
prot_D-herbacea_M_contig76.14654.1	mTERF	mTERF
prot_D-herbacea_M_contig9.15709.1	mTERF	mTERF
prot_D-dichotoma_M_contig1292.2233.1	mTERF	mTERF
prot_D-dichotoma_M_contig191.5827.1	mTERF	mTERF
prot_D-dichotoma_M_contig2193.7289.1	mTERF	mTERF
prot_D-dichotoma_M_contig713.18036.1	mTERF	mTERF
prot_D-dichotoma_M_contig868.19437.1	mTERF	mTERF
prot_D-mesarthrocarpus_Contig120.19.1	mTERF	mTERF
prot_D-mesarthrocarpus_Contig13583.1.1	mTERF	mTERF
prot_D-mesarthrocarpus_Contig14385.1.1	mTERF	mTERF
prot_D-mesarthrocarpus_Contig4852.3.1	mTERF	mTERF
prot_D-mesarthrocarpus_Contig5374.1.2	mTERF	mTERF
prot_E-crouaniorum-2c_M_contig12.2096.1	mTERF	mTERF
prot_E-crouaniorum-2c_M_contig15.3247.1	mTERF	mTERF
prot_E-crouaniorum-2c_M_contig26.7832.1	mTERF	mTERF
prot_E-crouaniorum-2c_M_contig26.7858.1	mTERF	mTERF
prot_E-crouaniorum-2c_M_contig26.7865.1	mTERF	mTERF
prot_E-crouaniorum-2c_M_contig30.9401.1	mTERF	mTERF
prot_E-crouaniorum-2c_M_contig39.11493.1	mTERF	mTERF
prot_E-crouaniorum-2c_M_contig44.12872.1	mTERF	mTERF
prot_E-crouaniorum-2c_M_contig55.14858.1	mTERF	mTERF
prot_E-crouaniorum-2c_M_contig6.15691.1	mTERF	mTERF
prot_E-fasciculatus_M_contig10.689.1	mTERF	mTERF
prot_E-fasciculatus_M_contig192.6027.1	mTERF	mTERF
prot_E-fasciculatus_M_contig44.13148.1	mTERF	mTERF
prot_E-fasciculatus_M_contig44.13201.1	mTERF	mTERF
prot_E-fasciculatus_M_contig72.16964.1	mTERF	mTERF
prot_E-siliculosus-1a_M_contig101.647.1	mTERF	mTERF
prot_E-siliculosus-1a_M_contig130.2647.1	mTERF	mTERF
prot_E-siliculosus-1a_M_contig216.6719.1	mTERF	mTERF
prot_E-siliculosus-1a_M_contig29.8654.1	mTERF	mTERF
prot_E-siliculosus-1a_M_contig46.11928.1	mTERF	mTERF
prot_E-siliculosus-1a_M_contig63.14391.1	mTERF	mTERF
Ec-09_000780.1	mTERF	mTERF
Ec-09_001050.1	mTERF	mTERF
Ec-16_005120.1	mTERF	mTERF
Ec-19_000420.1	mTERF	mTERF
Ec-20_005050.1	mTERF	mTERF
prot_F-serratus_M_contig1606.4008.1	mTERF	mTERF
prot_F-serratus_M_contig1645.4258.1	mTERF	mTERF
prot_F-serratus_M_contig187.5335.1	mTERF	mTERF
prot_F-serratus_M_contig1983.5842.1	mTERF	mTERF
prot_F-serratus_M_contig2011.6070.1	mTERF	mTERF
prot_F-serratus_M_contig369.11713.1	mTERF	mTERF
prot_F-serratus_M_contig6329.17214.1	mTERF	mTERF
prot_F-serratus_M_contig887.20246.1	mTERF	mTERF
prot_F-serratus_M_contig994.21225.1	mTERF	mTERF
prot_P-lacustris_contig100.103.1	mTERF	mTERF
prot_P-lacustris_contig118.1374.1	mTERF	mTERF
prot_P-lacustris_contig20.5753.1	mTERF	mTERF
prot_P-lacustris_contig34.9135.1	mTERF	mTERF
prot_P-lacustris_contig448.10633.1	mTERF	mTERF
prot_P-fluviatile_contig11.1088.1	mTERF	mTERF
prot_P-fluviatile_contig17.2939.1	mTERF	mTERF
prot_P-fluviatile_contig24.5363.1	mTERF	mTERF
prot_P-fluviatile_contig28.6184.1	mTERF	mTERF
prot_P-fluviatile_contig41.9769.1	mTERF	mTERF
prot_P-fluviatile_contig56.11974.1	mTERF	mTERF
prot_P-fluviatile_contig63.13006.1	mTERF	mTERF
Trimin1|184875|estExt_Genewise1.C_Ctg_170034	mTERF	mTERF
Trimin1|207398|estExt_Genewise1Plus.C_Ctg_1960018	mTERF	mTERF
ISG|UNPIN0008CG0620|len:1146|ori:-|TentativeLG14	mTERF	mTERF
ISG|UNPIN0137CG0180|len:1023|ori:-|TentativeLG7	mTERF	mTERF
ISG|UNPIN0435CG0050|len:1815|ori:+|TentativeLG18	mTERF	mTERF
ISG|UNPIN0599CG0020|len:2562|ori:-|TentativeLG10	mTERF	mTERF
ISG|UNPIN0699CG0100|len:1122|ori:+|TentativeLG1	mTERF	mTERF
ISG|UNPIN1027CG0040|len:2793|ori:+|TentativeLG1	mTERF	mTERF
ISG|UNPIN1170CG0040|len:1692|ori:+|TentativeLG00	mTERF	mTERF
prot_P-littoralis_Contig229.28.25	mTERF	mTERF
prot_P-littoralis_Contig3.109.2	mTERF	mTERF
prot_P-littoralis_Contig362.25.1	mTERF	mTERF
prot_P-littoralis_Contig493.15.2	mTERF	mTERF
prot_P-littoralis_Contig58.111.1	mTERF	mTERF
prot_P-littoralis_Contig604.14.2	mTERF	mTERF
prot_P-littoralis_Contig67.85.3	mTERF	mTERF
prot_S-latissima_F_contig101.93.1	mTERF	mTERF
prot_S-latissima_F_contig16.4099.1	mTERF	mTERF
prot_S-latissima_F_contig2.5947.1	mTERF	mTERF
prot_S-latissima_F_contig606.13889.1	mTERF	mTERF
prot_S-latissima_F_contig924.17016.1	mTERF	mTERF
prot_S-latissima_F_contig966.17424.1	mTERF	mTERF
Sargassum_g10315.t1	mTERF	mTERF
Sargassum_g1108.t1	mTERF	mTERF
Sargassum_g14710.t1	mTERF	mTERF
Sargassum_g15315.t1	mTERF	mTERF
Sargassum_g2219.t1	mTERF	mTERF
Sargassum_g4718.t1	mTERF	mTERF
Sargassum_g5051.t1	mTERF	mTERF
Sargassum_g6711.t1	mTERF	mTERF
Sargassum_g7093.t2	mTERF	mTERF
Sargassum_g7120.t1	mTERF	mTERF
Sargassum_g8719.t1	mTERF	mTERF
Sargassum_g9839.t1	mTERF	mTERF
prot_S-ischiensis_contig1.581.1	mTERF	mTERF
prot_S-ischiensis_contig10.1323.1	mTERF	mTERF
prot_S-ischiensis_contig102.1763.1	mTERF	mTERF
prot_S-ischiensis_contig26.8108.1	mTERF	mTERF
prot_S-ischiensis_contig26.8110.1	mTERF	mTERF
prot_S-ischiensis_contig51.14799.1	mTERF	mTERF
prot_S-ischiensis_contig52.14922.1	mTERF	mTERF
prot_S-ischiensis_contig76.18945.1	mTERF	mTERF
prot_S-ischiensis_contig79.19220.1	mTERF	mTERF
prot_S-ischiensis_contig8.19265.1	mTERF	mTERF
prot_S-ischiensis_contig8.19316.1	mTERF	mTERF
prot_S-promiscuus_M_contig15.3145.1	mTERF	mTERF
prot_S-promiscuus_M_contig15.3147.1	mTERF	mTERF
prot_S-promiscuus_M_contig15.3183.1	mTERF	mTERF
prot_S-promiscuus_M_contig18.4109.1	mTERF	mTERF
prot_S-promiscuus_M_contig23.6901.1	mTERF	mTERF
prot_S-promiscuus_M_contig32.10341.1	mTERF	mTERF
prot_S-promiscuus_M_contig49.14221.1	mTERF	mTERF
prot_S-promiscuus_M_contig7.17167.1	mTERF	mTERF
prot_S-promiscuus_M_contig8.18271.1	mTERF	mTERF
prot_A-nodosum_M_contig1084.15.3	MYB-2R	MYB-2R;Myb_DNA-binding
prot_A-nodosum_M_contig1113.4.1	MYB-2R	MYB-2R;Myb_DNA-binding
prot_A-nodosum_M_contig1259.23.1	MYB-2R	MYB-2R;Myb_DNA-binding
prot_A-nodosum_M_contig1476.4.1	MYB-2R	MYB-2R;Myb_DNA-binding
prot_A-nodosum_M_contig154.4.1	MYB-2R	MYB-2R;Myb_DNA-binding
prot_A-nodosum_M_contig317.1.3	MYB-2R	MYB-2R;Myb_DNA-binding
prot_A-nodosum_M_contig339.31.1	MYB-2R	MYB-2R;Myb_DNA-binding
prot_A-nodosum_M_contig344.3.6	MYB-2R	MYB-2R;Myb_DNA-binding
prot_A-nodosum_M_contig369.43.1	MYB-2R	MYB-2R;Myb_DNA-binding
prot_A-nodosum_M_contig380.12.1	MYB-2R	MYB-2R;Myb_DNA-binding
prot_A-nodosum_M_contig396.2.4	MYB-2R	MYB-2R;Myb_DNA-binding
prot_A-nodosum_M_contig531.19.1	MYB-2R	MYB-2R;Myb_DNA-binding
prot_A-nodosum_M_contig594.24.1	MYB-2R	MYB-2R;Myb_DNA-binding
prot_C-linearis_contig1.15.1	MYB-2R	MYB-2R;Myb_DNA-binding
prot_C-linearis_contig10.441.1	MYB-2R	MYB-2R;Myb_DNA-binding
prot_C-linearis_contig103.859.1	MYB-2R	MYB-2R;Myb_DNA-binding
prot_C-linearis_contig121.2077.1	MYB-2R	MYB-2R;Myb_DNA-binding
prot_C-linearis_contig16.3745.1	MYB-2R	MYB-2R;Myb_DNA-binding
prot_C-linearis_contig2.4937.1	MYB-2R	MYB-2R;Myb_DNA-binding
prot_C-linearis_contig37.9362.1	MYB-2R	MYB-2R;Myb_DNA-binding
prot_C-linearis_contig38.9436.1	MYB-2R	MYB-2R;Myb_DNA-binding
prot_C-linearis_contig4.9799.1	MYB-2R	MYB-2R;Myb_DNA-binding
prot_C-linearis_contig65.13818.1	MYB-2R	MYB-2R;Myb_DNA-binding
prot_C-linearis_contig7.14541.1	MYB-2R	MYB-2R;Myb_DNA-binding
prot_C-linearis_contig99.17173.1	MYB-2R	MYB-2R;Myb_DNA-binding
prot_C-australica_Contig_1350.2.1	MYB-2R	MYB-2R;Myb_DNA-binding
prot_C-australica_Contig_377.1.2	MYB-2R	MYB-2R;Myb_DNA-binding
prot_C-australica_Contig_405.9.1	MYB-2R	MYB-2R;Myb_DNA-binding
prot_C-australica_Contig_510.2.2	MYB-2R	MYB-2R;Myb_DNA-binding
prot_C-australica_Contig_510.5.11	MYB-2R	MYB-2R;Myb_DNA-binding
prot_C-australica_Contig_551.12.1	MYB-2R	MYB-2R;Myb_DNA-binding
prot_C-australica_Contig_572.6.1	MYB-2R	MYB-2R;Myb_DNA-binding
prot_C-australica_Contig_78.9.1	MYB-2R	MYB-2R;Myb_DNA-binding
prot_C-australica_Contig_885.1.2	MYB-2R	MYB-2R;Myb_DNA-binding
prot_C-australica_Contig_96.21.1	MYB-2R	MYB-2R;Myb_DNA-binding
prot_D-herbacea_M_contig1.89.1	MYB-2R	MYB-2R;Myb_DNA-binding
prot_D-herbacea_M_contig110.1014.1	MYB-2R	MYB-2R;Myb_DNA-binding
prot_D-herbacea_M_contig187.4410.1	MYB-2R	MYB-2R;Myb_DNA-binding
prot_D-herbacea_M_contig187.4419.1	MYB-2R	MYB-2R;Myb_DNA-binding
prot_D-herbacea_M_contig195.4668.1	MYB-2R	MYB-2R;Myb_DNA-binding
prot_D-herbacea_M_contig298.7961.1	MYB-2R	MYB-2R;Myb_DNA-binding
prot_D-herbacea_M_contig31.8386.1	MYB-2R	MYB-2R;Myb_DNA-binding
prot_D-herbacea_M_contig46.11191.1	MYB-2R	MYB-2R;Myb_DNA-binding
prot_D-herbacea_M_contig461.11250.1	MYB-2R	MYB-2R;Myb_DNA-binding
prot_D-herbacea_M_contig50.11928.1	MYB-2R	MYB-2R;Myb_DNA-binding
prot_D-herbacea_M_contig58.13020.1	MYB-2R	MYB-2R;Myb_DNA-binding
prot_D-dichotoma_M_contig1167.1363.1	MYB-2R	MYB-2R;Myb_DNA-binding
prot_D-dichotoma_M_contig117.1395.1	MYB-2R	MYB-2R;Myb_DNA-binding
prot_D-dichotoma_M_contig1465.3376.1	MYB-2R	MYB-2R;Myb_DNA-binding
prot_D-dichotoma_M_contig248.8518.1	MYB-2R	MYB-2R;Myb_DNA-binding
prot_D-dichotoma_M_contig2884.9955.1	MYB-2R	MYB-2R;Myb_DNA-binding
prot_D-dichotoma_M_contig318.10970.1	MYB-2R	MYB-2R;Myb_DNA-binding
prot_D-dichotoma_M_contig3449.11712.1	MYB-2R	MYB-2R;Myb_DNA-binding
prot_D-dichotoma_M_contig58.16607.1	MYB-2R	MYB-2R;Myb_DNA-binding
prot_D-dichotoma_M_contig655.17489.1	MYB-2R	MYB-2R;Myb_DNA-binding
prot_D-dichotoma_M_contig844.19251.1	MYB-2R	MYB-2R;Myb_DNA-binding
prot_D-dichotoma_M_contig882.19588.1	MYB-2R	MYB-2R;Myb_DNA-binding
prot_D-mesarthrocarpus_Contig13.10.2	MYB-2R	MYB-2R;Myb_DNA-binding
prot_D-mesarthrocarpus_Contig1417.7.1	MYB-2R	MYB-2R;Myb_DNA-binding
prot_D-mesarthrocarpus_Contig16028.1.1	MYB-2R	MYB-2R;Myb_DNA-binding
prot_D-mesarthrocarpus_Contig2769.9.2	MYB-2R	MYB-2R;Myb_DNA-binding
prot_D-mesarthrocarpus_Contig4309.3.1	MYB-2R	MYB-2R;Myb_DNA-binding
prot_D-mesarthrocarpus_Contig5552.1.1	MYB-2R	MYB-2R;Myb_DNA-binding
prot_D-mesarthrocarpus_Contig66.10.1	MYB-2R	MYB-2R;Myb_DNA-binding
prot_D-mesarthrocarpus_Contig754.4.1	MYB-2R	MYB-2R;Myb_DNA-binding
prot_D-mesarthrocarpus_Contig7927.2.1	MYB-2R	MYB-2R;Myb_DNA-binding
prot_D-mesarthrocarpus_Contig8822.2.1	MYB-2R	MYB-2R;Myb_DNA-binding
prot_E-crouaniorum-2c_M_contig14.2800.1	MYB-2R	MYB-2R;Myb_DNA-binding
prot_E-crouaniorum-2c_M_contig16.3402.1	MYB-2R	MYB-2R;Myb_DNA-binding
prot_E-crouaniorum-2c_M_contig16.3454.1	MYB-2R	MYB-2R;Myb_DNA-binding
prot_E-crouaniorum-2c_M_contig17.3956.1	MYB-2R	MYB-2R;Myb_DNA-binding
prot_E-crouaniorum-2c_M_contig18.4093.1	MYB-2R	MYB-2R;Myb_DNA-binding
prot_E-crouaniorum-2c_M_contig18.4108.1	MYB-2R	MYB-2R;Myb_DNA-binding
prot_E-crouaniorum-2c_M_contig22.6440.1	MYB-2R	MYB-2R;Myb_DNA-binding
prot_E-crouaniorum-2c_M_contig30.9432.1	MYB-2R	MYB-2R;Myb_DNA-binding
prot_E-crouaniorum-2c_M_contig34.10344.1	MYB-2R	MYB-2R;Myb_DNA-binding
prot_E-crouaniorum-2c_M_contig35.10797.1	MYB-2R	MYB-2R;Myb_DNA-binding
prot_E-crouaniorum-2c_M_contig43.12823.1	MYB-2R	MYB-2R;Myb_DNA-binding
prot_E-crouaniorum-2c_M_contig8.17046.1	MYB-2R	MYB-2R;Myb_DNA-binding
prot_E-fasciculatus_M_contig101.758.1	MYB-2R	MYB-2R;Myb_DNA-binding
prot_E-fasciculatus_M_contig116.1789.1	MYB-2R	MYB-2R;Myb_DNA-binding
prot_E-fasciculatus_M_contig135.3023.1	MYB-2R	MYB-2R;Myb_DNA-binding
prot_E-fasciculatus_M_contig186.5636.1	MYB-2R	MYB-2R;Myb_DNA-binding
prot_E-fasciculatus_M_contig256.8536.1	MYB-2R	MYB-2R;Myb_DNA-binding
prot_E-fasciculatus_M_contig278.9158.1	MYB-2R	MYB-2R;Myb_DNA-binding
prot_E-fasciculatus_M_contig49.13879.1	MYB-2R	MYB-2R;Myb_DNA-binding
prot_E-fasciculatus_M_contig59.15214.1	MYB-2R	MYB-2R;Myb_DNA-binding
prot_E-fasciculatus_M_contig6.15316.1	MYB-2R	MYB-2R;Myb_DNA-binding
prot_E-fasciculatus_M_contig62.15697.1	MYB-2R	MYB-2R;Myb_DNA-binding
prot_E-fasciculatus_M_contig82.17946.1	MYB-2R	MYB-2R;Myb_DNA-binding
prot_E-siliculosus-1a_M_contig1.253.1	MYB-2R	MYB-2R;Myb_DNA-binding
prot_E-siliculosus-1a_M_contig103.757.1	MYB-2R	MYB-2R;Myb_DNA-binding
prot_E-siliculosus-1a_M_contig122.2162.1	MYB-2R	MYB-2R;Myb_DNA-binding
prot_E-siliculosus-1a_M_contig133.2755.1	MYB-2R	MYB-2R;Myb_DNA-binding
prot_E-siliculosus-1a_M_contig164.4403.1	MYB-2R	MYB-2R;Myb_DNA-binding
prot_E-siliculosus-1a_M_contig30.9140.1	MYB-2R	MYB-2R;Myb_DNA-binding
prot_E-siliculosus-1a_M_contig30.9188.1	MYB-2R	MYB-2R;Myb_DNA-binding
prot_E-siliculosus-1a_M_contig59.13721.1	MYB-2R	MYB-2R;Myb_DNA-binding
prot_E-siliculosus-1a_M_contig65.14608.1	MYB-2R	MYB-2R;Myb_DNA-binding
prot_E-siliculosus-1a_M_contig69.14939.1	MYB-2R	MYB-2R;Myb_DNA-binding
prot_E-siliculosus-1a_M_contig78.15894.1	MYB-2R	MYB-2R;Myb_DNA-binding
prot_E-siliculosus-1a_M_contig9.16932.1	MYB-2R	MYB-2R;Myb_DNA-binding
prot_E-siliculosus-1a_M_contig95.17514.1	MYB-2R	MYB-2R;Myb_DNA-binding
Ec-01_004600.1	MYB-2R	MYB-2R;Myb_DNA-binding
Ec-03_001110.1	MYB-2R	MYB-2R;Myb_DNA-binding
Ec-05_000830.1	MYB-2R	MYB-2R;Myb_DNA-binding
Ec-06_002110.1	MYB-2R	MYB-2R;Myb_DNA-binding
Ec-07_002040.1	MYB-2R	MYB-2R;Myb_DNA-binding
Ec-07_003950.1	MYB-2R	MYB-2R;Myb_DNA-binding
Ec-07_006800.1	MYB-2R	MYB-2R;Myb_DNA-binding
Ec-13_004700.1	MYB-2R	MYB-2R;Myb_DNA-binding
Ec-16_002805.1	MYB-2R	MYB-2R;Myb_DNA-binding
Ec-19_000770.1	MYB-2R	MYB-2R;Myb_DNA-binding
Ec-19_002430.1	MYB-2R	MYB-2R;Myb_DNA-binding
Ec-24_000960.1	MYB-2R	MYB-2R;Myb_DNA-binding
Ec-26_004820.1	MYB-2R	MYB-2R;Myb_DNA-binding
prot_F-serratus_M_contig137.2725.1	MYB-2R	MYB-2R;Myb_DNA-binding
prot_F-serratus_M_contig1529.3633.1	MYB-2R	MYB-2R;Myb_DNA-binding
prot_F-serratus_M_contig2455.7813.1	MYB-2R	MYB-2R;Myb_DNA-binding
prot_F-serratus_M_contig338.10834.1	MYB-2R	MYB-2R;Myb_DNA-binding
prot_F-serratus_M_contig363.11578.1	MYB-2R	MYB-2R;Myb_DNA-binding
prot_F-serratus_M_contig60.16631.1	MYB-2R	MYB-2R;Myb_DNA-binding
prot_F-serratus_M_contig679.17805.1	MYB-2R	MYB-2R;Myb_DNA-binding
prot_F-serratus_M_contig71.18293.1	MYB-2R	MYB-2R;Myb_DNA-binding
prot_F-serratus_M_contig74.18646.1	MYB-2R	MYB-2R;Myb_DNA-binding
prot_F-serratus_M_contig833.19720.1	MYB-2R	MYB-2R;Myb_DNA-binding
prot_F-serratus_M_contig91.20517.1	MYB-2R	MYB-2R;Myb_DNA-binding
prot_F-serratus_M_contig983.21136.1	MYB-2R	MYB-2R;Myb_DNA-binding
prot_H-akashiwo_Contig119.19.1	MYB-2R	MYB-2R;Myb_DNA-binding
prot_H-akashiwo_Contig29.33.1	MYB-2R	MYB-2R;Myb_DNA-binding
prot_H-akashiwo_Contig7.156.1	MYB-2R	MYB-2R;Myb_DNA-binding
prot_P-lacustris_contig1178.1343.1	MYB-2R	MYB-2R;Myb_DNA-binding
prot_P-lacustris_contig1240.1756.1	MYB-2R	MYB-2R;Myb_DNA-binding
prot_P-lacustris_contig1626.4035.1	MYB-2R	MYB-2R;Myb_DNA-binding
prot_P-lacustris_contig184.5027.1	MYB-2R	MYB-2R;Myb_DNA-binding
prot_P-lacustris_contig283.8254.1	MYB-2R	MYB-2R;Myb_DNA-binding
prot_P-lacustris_contig378.9680.1	MYB-2R	MYB-2R;Myb_DNA-binding
prot_P-lacustris_contig41.10129.1	MYB-2R	MYB-2R;Myb_DNA-binding
prot_P-lacustris_contig460.10826.1	MYB-2R	MYB-2R;Myb_DNA-binding
prot_P-lacustris_contig60.12537.1	MYB-2R	MYB-2R;Myb_DNA-binding
prot_P-fluviatile_contig1.357.1	MYB-2R	MYB-2R;Myb_DNA-binding
prot_P-fluviatile_contig14.2285.1	MYB-2R	MYB-2R;Myb_DNA-binding
prot_P-fluviatile_contig18.3123.1	MYB-2R	MYB-2R;Myb_DNA-binding
prot_P-fluviatile_contig2.4159.1	MYB-2R	MYB-2R;Myb_DNA-binding
prot_P-fluviatile_contig2.4210.1	MYB-2R	MYB-2R;Myb_DNA-binding
prot_P-fluviatile_contig4.9261.1	MYB-2R	MYB-2R;Myb_DNA-binding
prot_P-fluviatile_contig45.10250.1	MYB-2R	MYB-2R;Myb_DNA-binding
prot_P-fluviatile_contig5.11270.1	MYB-2R	MYB-2R;Myb_DNA-binding
prot_P-fluviatile_contig6.12419.1	MYB-2R	MYB-2R;Myb_DNA-binding
prot_P-fluviatile_contig66.13207.1	MYB-2R	MYB-2R;Myb_DNA-binding
Trimin1|129379|gw1.27.6.1	MYB-2R	MYB-2R;Myb_DNA-binding
Trimin1|133156|gw1.7.31.1	MYB-2R	MYB-2R;Myb_DNA-binding
Trimin1|134141|gw1.22.31.1	MYB-2R	MYB-2R;Myb_DNA-binding
Trimin1|137248|gw1.43.37.1	MYB-2R	MYB-2R;Myb_DNA-binding
Trimin1|137951|gw1.246.5.1	MYB-2R	MYB-2R;Myb_DNA-binding
Trimin1|142336|gw1.15.183.1	MYB-2R	MYB-2R;Myb_DNA-binding
Trimin1|144030|gw1.33.106.1	MYB-2R	MYB-2R;Myb_DNA-binding
Trimin1|147039|gw1.197.29.1	MYB-2R	MYB-2R;Myb_DNA-binding
Trimin1|148078|gw1.102.67.1	MYB-2R	MYB-2R;Myb_DNA-binding
Trimin1|149860|gw1.85.60.1	MYB-2R	MYB-2R;Myb_DNA-binding
Trimin1|151290|gw1.93.47.1	MYB-2R	MYB-2R;Myb_DNA-binding
Trimin1|151949|gw1.6.297.1	MYB-2R	MYB-2R;Myb_DNA-binding
Trimin1|152907|gw1.30.188.1	MYB-2R	MYB-2R;Myb_DNA-binding
Trimin1|154799|gw1.48.119.1	MYB-2R	MYB-2R;Myb_DNA-binding
Trimin1|162715|e_gw1.22.10.1	MYB-2R	MYB-2R;Myb_DNA-binding
Trimin1|166320|e_gw1.43.15.1	MYB-2R	MYB-2R;Myb_DNA-binding
Trimin1|166349|e_gw1.43.20.1	MYB-2R	MYB-2R;Myb_DNA-binding
Trimin1|166369|e_gw1.43.21.1	MYB-2R	MYB-2R;Myb_DNA-binding
Trimin1|167482|e_gw1.51.74.1	MYB-2R	MYB-2R;Myb_DNA-binding
Trimin1|175673|e_gw1.129.122.1	MYB-2R	MYB-2R;Myb_DNA-binding
Trimin1|180700|e_gw1.225.29.1	MYB-2R	MYB-2R;Myb_DNA-binding
Trimin1|181086|e_gw1.240.22.1	MYB-2R	MYB-2R;Myb_DNA-binding
Trimin1|189590|estExt_Genewise1.C_Ctg_750147	MYB-2R	MYB-2R;Myb_DNA-binding
Trimin1|191551|estExt_Genewise1.C_Ctg_1130077	MYB-2R	MYB-2R;Myb_DNA-binding
Trimin1|195649|estExt_Genewise1Plus.C_Ctg_20033	MYB-2R	MYB-2R;Myb_DNA-binding
Trimin1|200485|estExt_Genewise1Plus.C_Ctg_460061	MYB-2R	MYB-2R;Myb_DNA-binding
Trimin1|206428|estExt_Genewise1Plus.C_Ctg_1520019	MYB-2R	MYB-2R;Myb_DNA-binding
Trimin1|291745|MIX508_58_2	MYB-2R	MYB-2R;Myb_DNA-binding
Trimin1|327206|MIX35969_1_41	MYB-2R	MYB-2R;Myb_DNA-binding
Trimin1|329251|MIX38014_2_23	MYB-2R	MYB-2R;Myb_DNA-binding
Trimin1|329487|MIX38250_108_60	MYB-2R	MYB-2R;Myb_DNA-binding
ISG|UNPIN0018CG0390|len:1149|ori:+|TentativeLG12	MYB-2R	MYB-2R;Myb_DNA-binding
ISG|UNPIN0043CG0370|len:1977|ori:+|TentativeLG9	MYB-2R	MYB-2R;Myb_DNA-binding
ISG|UNPIN0045CG0170|len:4665|ori:+|TentativeLG16	MYB-2R	MYB-2R;Myb_DNA-binding
ISG|UNPIN0113CG0010|len:2550|ori:+|TentativeLG6	MYB-2R	MYB-2R;Myb_DNA-binding
ISG|UNPIN0127CG0050|len:2529|ori:-|TentativeLG9	MYB-2R	MYB-2R;Myb_DNA-binding
ISG|UNPIN0142CG0170|len:2676|ori:-|TentativeLG11	MYB-2R	MYB-2R;Myb_DNA-binding
ISG|UNPIN0159CG0040|len:2730|ori:-|TentativeLG27	MYB-2R	MYB-2R;Myb_DNA-binding
ISG|UNPIN0170CG0020|len:1176|ori:-|TentativeLG11	MYB-2R	MYB-2R;Myb_DNA-binding
ISG|UNPIN0184CG0030|len:3285|ori:+|TentativeLG19	MYB-2R	MYB-2R;Myb_DNA-binding
ISG|UNPIN0188CG0080|len:1239|ori:+|TentativeLG21	MYB-2R	MYB-2R;Myb_DNA-binding
ISG|UNPIN0337CG0050|len:225|ori:+|TentativeLG1	MYB-2R	MYB-2R;Myb_DNA-binding
ISG|UNPIN0396CG0110|len:1548|ori:+|TentativeLG13	MYB-2R	MYB-2R;Myb_DNA-binding
ISG|UNPIN0469CG0040|len:2094|ori:+|TentativeLG26	MYB-2R	MYB-2R;Myb_DNA-binding
ISG|UNPIN0500CG0020|len:4179|ori:-|TentativeLG17	MYB-2R	MYB-2R;Myb_DNA-binding
ISG|UNPIN0620CG0080|len:3507|ori:-|TentativeLG16	MYB-2R	MYB-2R;Myb_DNA-binding
ISG|UNPIN1736CG0010|len:1902|ori:-|TentativeLG00	MYB-2R	MYB-2R;Myb_DNA-binding
prot_P-littoralis_Contig141.22.1	MYB-2R	MYB-2R;Myb_DNA-binding
prot_P-littoralis_Contig162.64.1	MYB-2R	MYB-2R;Myb_DNA-binding
prot_P-littoralis_Contig171.69.2	MYB-2R	MYB-2R;Myb_DNA-binding
prot_P-littoralis_Contig182.110.1	MYB-2R	MYB-2R;Myb_DNA-binding
prot_P-littoralis_Contig194.26.6	MYB-2R	MYB-2R;Myb_DNA-binding
prot_P-littoralis_Contig203.79.1	MYB-2R	MYB-2R;Myb_DNA-binding
prot_P-littoralis_Contig296.33.1	MYB-2R	MYB-2R;Myb_DNA-binding
prot_P-littoralis_Contig318.79.1	MYB-2R	MYB-2R;Myb_DNA-binding
prot_P-littoralis_Contig397.28.1	MYB-2R	MYB-2R;Myb_DNA-binding
prot_P-littoralis_Contig415.17.1	MYB-2R	MYB-2R;Myb_DNA-binding
prot_P-littoralis_Contig687.20.2	MYB-2R	MYB-2R;Myb_DNA-binding
prot_P-littoralis_Contig705.5.1	MYB-2R	MYB-2R;Myb_DNA-binding
prot_P-littoralis_Contig949.5.1	MYB-2R	MYB-2R;Myb_DNA-binding
prot_S-latissima_F_contig139.2878.1	MYB-2R	MYB-2R;Myb_DNA-binding
prot_S-latissima_F_contig1549.3807.1	MYB-2R	MYB-2R;Myb_DNA-binding
prot_S-latissima_F_contig1578.3964.1	MYB-2R	MYB-2R;Myb_DNA-binding
prot_S-latissima_F_contig190.5497.1	MYB-2R	MYB-2R;Myb_DNA-binding
prot_S-latissima_F_contig22.6764.1	MYB-2R	MYB-2R;Myb_DNA-binding
prot_S-latissima_F_contig2236.6881.1	MYB-2R	MYB-2R;Myb_DNA-binding
prot_S-latissima_F_contig538.13119.1	MYB-2R	MYB-2R;Myb_DNA-binding
prot_S-latissima_F_contig6.13758.1	MYB-2R	MYB-2R;Myb_DNA-binding
prot_S-latissima_F_contig783.15717.1	MYB-2R	MYB-2R;Myb_DNA-binding
Sargassum_g12968.t1	MYB-2R	MYB-2R;Myb_DNA-binding
Sargassum_g13309.t1	MYB-2R	MYB-2R;Myb_DNA-binding
Sargassum_g13776.t1	MYB-2R	MYB-2R;Myb_DNA-binding
Sargassum_g14197.t1	MYB-2R	MYB-2R;Myb_DNA-binding
Sargassum_g2329.t1	MYB-2R	MYB-2R;Myb_DNA-binding
Sargassum_g2521.t1	MYB-2R	MYB-2R;Myb_DNA-binding
Sargassum_g2728.t1	MYB-2R	MYB-2R;Myb_DNA-binding
Sargassum_g2986.t1	MYB-2R	MYB-2R;Myb_DNA-binding
Sargassum_g3991.t1	MYB-2R	MYB-2R;Myb_DNA-binding
Sargassum_g4193.t1	MYB-2R	MYB-2R;Myb_DNA-binding
Sargassum_g512.t2	MYB-2R	MYB-2R;Myb_DNA-binding
Sargassum_g5694.t1	MYB-2R	MYB-2R;Myb_DNA-binding
Sargassum_g5785.t1	MYB-2R	MYB-2R;Myb_DNA-binding
Sargassum_g5787.t1	MYB-2R	MYB-2R;Myb_DNA-binding
Sargassum_g5862.t1	MYB-2R	MYB-2R;Myb_DNA-binding
Sargassum_g8499.t1	MYB-2R	MYB-2R;Myb_DNA-binding
prot_S-ischiensis_contig13.3114.1	MYB-2R	MYB-2R;Myb_DNA-binding
prot_S-ischiensis_contig14.3290.1	MYB-2R	MYB-2R;Myb_DNA-binding
prot_S-ischiensis_contig16.4041.1	MYB-2R	MYB-2R;Myb_DNA-binding
prot_S-ischiensis_contig27.8402.1	MYB-2R	MYB-2R;Myb_DNA-binding
prot_S-ischiensis_contig36.10991.1	MYB-2R	MYB-2R;Myb_DNA-binding
prot_S-ischiensis_contig37.11349.1	MYB-2R	MYB-2R;Myb_DNA-binding
prot_S-ischiensis_contig40.12452.1	MYB-2R	MYB-2R;Myb_DNA-binding
prot_S-ischiensis_contig47.13614.1	MYB-2R	MYB-2R;Myb_DNA-binding
prot_S-ischiensis_contig60.16787.1	MYB-2R	MYB-2R;Myb_DNA-binding
prot_S-ischiensis_contig7.18372.1	MYB-2R	MYB-2R;Myb_DNA-binding
prot_S-ischiensis_contig76.18951.1	MYB-2R	MYB-2R;Myb_DNA-binding
prot_S-ischiensis_contig8.19710.1	MYB-2R	MYB-2R;Myb_DNA-binding
prot_S-promiscuus_M_contig12.1887.1	MYB-2R	MYB-2R;Myb_DNA-binding
prot_S-promiscuus_M_contig12.2128.1	MYB-2R	MYB-2R;Myb_DNA-binding
prot_S-promiscuus_M_contig14.2795.1	MYB-2R	MYB-2R;Myb_DNA-binding
prot_S-promiscuus_M_contig18.4309.1	MYB-2R	MYB-2R;Myb_DNA-binding
prot_S-promiscuus_M_contig2.4880.1	MYB-2R	MYB-2R;Myb_DNA-binding
prot_S-promiscuus_M_contig2.4911.1	MYB-2R	MYB-2R;Myb_DNA-binding
prot_S-promiscuus_M_contig20.5718.1	MYB-2R	MYB-2R;Myb_DNA-binding
prot_S-promiscuus_M_contig24.7017.1	MYB-2R	MYB-2R;Myb_DNA-binding
prot_S-promiscuus_M_contig24.7195.1	MYB-2R	MYB-2R;Myb_DNA-binding
prot_S-promiscuus_M_contig26.7617.1	MYB-2R	MYB-2R;Myb_DNA-binding
prot_S-promiscuus_M_contig3.9321.1	MYB-2R	MYB-2R;Myb_DNA-binding
prot_S-promiscuus_M_contig31.10085.1	MYB-2R	MYB-2R;Myb_DNA-binding
prot_S-promiscuus_M_contig44.13468.1	MYB-2R	MYB-2R;Myb_DNA-binding
prot_S-promiscuus_M_contig6.16156.1	MYB-2R	MYB-2R;Myb_DNA-binding
prot_A-nodosum_M_contig1074.2.1	MYB-3R	MYB-3R;Myb_DNA-binding
prot_A-nodosum_M_contig1392.5.2	MYB-3R	MYB-3R;Myb_DNA-binding
prot_A-nodosum_M_contig256.13.1	MYB-3R	MYB-3R;Myb_DNA-binding
prot_A-nodosum_M_contig256.14.1	MYB-3R	MYB-3R;Myb_DNA-binding
prot_A-nodosum_M_contig471.27.1	MYB-3R	MYB-3R;Myb_DNA-binding
prot_A-nodosum_M_contig517.14.1	MYB-3R	MYB-3R;Myb_DNA-binding
prot_A-nodosum_M_contig547.17.2	MYB-3R	MYB-3R;Myb_DNA-binding
prot_A-nodosum_M_contig57.13.2	MYB-3R	MYB-3R;Myb_DNA-binding
prot_A-nodosum_M_contig6.134.2	MYB-3R	MYB-3R;Myb_DNA-binding
prot_A-nodosum_M_contig690.18.4	MYB-3R	MYB-3R;Myb_DNA-binding
prot_C-linearis_contig105.963.1	MYB-3R	MYB-3R;Myb_DNA-binding
prot_C-linearis_contig16.3652.1	MYB-3R	MYB-3R;Myb_DNA-binding
prot_C-linearis_contig17.3997.1	MYB-3R	MYB-3R;Myb_DNA-binding
prot_C-linearis_contig27.6779.1	MYB-3R	MYB-3R;Myb_DNA-binding
prot_C-linearis_contig27.6780.1	MYB-3R	MYB-3R;Myb_DNA-binding
prot_C-linearis_contig3.7949.1	MYB-3R	MYB-3R;Myb_DNA-binding
prot_C-linearis_contig32.8591.1	MYB-3R	MYB-3R;Myb_DNA-binding
prot_C-linearis_contig75.15096.1	MYB-3R	MYB-3R;Myb_DNA-binding
prot_C-linearis_contig8.15711.1	MYB-3R	MYB-3R;Myb_DNA-binding
prot_C-linearis_contig89.16418.1	MYB-3R	MYB-3R;Myb_DNA-binding
prot_C-linearis_contig9.16598.1	MYB-3R	MYB-3R;Myb_DNA-binding
prot_C-australica_Contig_1015.2.1	MYB-3R	MYB-3R;Myb_DNA-binding
prot_C-australica_Contig_1300.2.1	MYB-3R	MYB-3R;Myb_DNA-binding
prot_C-australica_Contig_1486.1.2	MYB-3R	MYB-3R;Myb_DNA-binding
prot_C-australica_Contig_16.29.1	MYB-3R	MYB-3R;Myb_DNA-binding
prot_C-australica_Contig_1707.1.4	MYB-3R	MYB-3R;Myb_DNA-binding
prot_C-australica_Contig_503.3.1	MYB-3R	MYB-3R;Myb_DNA-binding
prot_C-australica_Contig_552.2.1	MYB-3R	MYB-3R;Myb_DNA-binding
prot_C-australica_Contig_597.8.1	MYB-3R	MYB-3R;Myb_DNA-binding
prot_C-australica_Contig_67.22.2	MYB-3R	MYB-3R;Myb_DNA-binding
prot_D-herbacea_M_contig114.1194.1	MYB-3R	MYB-3R;Myb_DNA-binding
prot_D-herbacea_M_contig20.5096.1	MYB-3R	MYB-3R;Myb_DNA-binding
prot_D-herbacea_M_contig21.5473.1	MYB-3R	MYB-3R;Myb_DNA-binding
prot_D-herbacea_M_contig21.5474.1	MYB-3R	MYB-3R;Myb_DNA-binding
prot_D-herbacea_M_contig24.6483.1	MYB-3R	MYB-3R;Myb_DNA-binding
prot_D-herbacea_M_contig245.6594.1	MYB-3R	MYB-3R;Myb_DNA-binding
prot_D-herbacea_M_contig32.8550.1	MYB-3R	MYB-3R;Myb_DNA-binding
prot_D-herbacea_M_contig322.8666.1	MYB-3R	MYB-3R;Myb_DNA-binding
prot_D-herbacea_M_contig6.13249.1	MYB-3R	MYB-3R;Myb_DNA-binding
prot_D-herbacea_M_contig64.13694.1	MYB-3R	MYB-3R;Myb_DNA-binding
prot_D-herbacea_M_contig66.13844.1	MYB-3R	MYB-3R;Myb_DNA-binding
prot_D-dichotoma_M_contig19.5762.1	MYB-3R	MYB-3R;Myb_DNA-binding
prot_D-dichotoma_M_contig3059.10584.1	MYB-3R	MYB-3R;Myb_DNA-binding
prot_D-dichotoma_M_contig39.12887.1	MYB-3R	MYB-3R;Myb_DNA-binding
prot_D-dichotoma_M_contig498.15212.1	MYB-3R	MYB-3R;Myb_DNA-binding
prot_D-dichotoma_M_contig53.15826.1	MYB-3R	MYB-3R;Myb_DNA-binding
prot_D-dichotoma_M_contig82.19028.1	MYB-3R	MYB-3R;Myb_DNA-binding
prot_D-mesarthrocarpus_Contig1125.2.1	MYB-3R	MYB-3R;Myb_DNA-binding
prot_D-mesarthrocarpus_Contig151.3.1	MYB-3R	MYB-3R;Myb_DNA-binding
prot_D-mesarthrocarpus_Contig235.5.4	MYB-3R	MYB-3R;Myb_DNA-binding
prot_D-mesarthrocarpus_Contig243.3.1	MYB-3R	MYB-3R;Myb_DNA-binding
prot_D-mesarthrocarpus_Contig5163.1.1	MYB-3R	MYB-3R;Myb_DNA-binding
prot_D-mesarthrocarpus_Contig715.6.1	MYB-3R	MYB-3R;Myb_DNA-binding
prot_E-crouaniorum-2c_M_contig17.3875.1	MYB-3R	MYB-3R;Myb_DNA-binding
prot_E-crouaniorum-2c_M_contig17.3933.1	MYB-3R	MYB-3R;Myb_DNA-binding
prot_E-crouaniorum-2c_M_contig2.5665.1	MYB-3R	MYB-3R;Myb_DNA-binding
prot_E-crouaniorum-2c_M_contig23.6986.1	MYB-3R	MYB-3R;Myb_DNA-binding
prot_E-crouaniorum-2c_M_contig25.7523.1	MYB-3R	MYB-3R;Myb_DNA-binding
prot_E-crouaniorum-2c_M_contig26.7939.1	MYB-3R	MYB-3R;Myb_DNA-binding
prot_E-crouaniorum-2c_M_contig32.9979.1	MYB-3R	MYB-3R;Myb_DNA-binding
prot_E-crouaniorum-2c_M_contig34.10499.1	MYB-3R	MYB-3R;Myb_DNA-binding
prot_E-crouaniorum-2c_M_contig78.16728.1	MYB-3R	MYB-3R;Myb_DNA-binding
prot_E-crouaniorum-2c_M_contig83.17152.1	MYB-3R	MYB-3R;Myb_DNA-binding
prot_E-crouaniorum-2c_M_contig9.17240.1	MYB-3R	MYB-3R;Myb_DNA-binding
prot_E-fasciculatus_M_contig122.2266.1	MYB-3R	MYB-3R;Myb_DNA-binding
prot_E-fasciculatus_M_contig130.2845.1	MYB-3R	MYB-3R;Myb_DNA-binding
prot_E-fasciculatus_M_contig187.5667.1	MYB-3R	MYB-3R;Myb_DNA-binding
prot_E-fasciculatus_M_contig2.6421.1	MYB-3R	MYB-3R;Myb_DNA-binding
prot_E-fasciculatus_M_contig25.8324.1	MYB-3R	MYB-3R;Myb_DNA-binding
prot_E-fasciculatus_M_contig39.12010.1	MYB-3R	MYB-3R;Myb_DNA-binding
prot_E-fasciculatus_M_contig49.13881.1	MYB-3R	MYB-3R;Myb_DNA-binding
prot_E-fasciculatus_M_contig56.14861.1	MYB-3R	MYB-3R;Myb_DNA-binding
prot_E-siliculosus-1a_M_contig11.1184.1	MYB-3R	MYB-3R;Myb_DNA-binding
prot_E-siliculosus-1a_M_contig138.2945.1	MYB-3R	MYB-3R;Myb_DNA-binding
prot_E-siliculosus-1a_M_contig168.4528.1	MYB-3R	MYB-3R;Myb_DNA-binding
prot_E-siliculosus-1a_M_contig22.6895.1	MYB-3R	MYB-3R;Myb_DNA-binding
prot_E-siliculosus-1a_M_contig32.9648.1	MYB-3R	MYB-3R;Myb_DNA-binding
prot_E-siliculosus-1a_M_contig56.13399.1	MYB-3R	MYB-3R;Myb_DNA-binding
prot_E-siliculosus-1a_M_contig6.13828.1	MYB-3R	MYB-3R;Myb_DNA-binding
prot_E-siliculosus-1a_M_contig89.16881.1	MYB-3R	MYB-3R;Myb_DNA-binding
Ec-01_004440.1	MYB-3R	MYB-3R;Myb_DNA-binding
Ec-01_009570.1	MYB-3R	MYB-3R;Myb_DNA-binding
Ec-03_001850.1	MYB-3R	MYB-3R;Myb_DNA-binding
Ec-06_000290.1	MYB-3R	MYB-3R;Myb_DNA-binding
Ec-06_008710.1	MYB-3R	MYB-3R;Myb_DNA-binding
Ec-09_001910.1	MYB-3R	MYB-3R;Myb_DNA-binding
Ec-14_002490.1	MYB-3R	MYB-3R;Myb_DNA-binding
Ec-18_003010.1	MYB-3R	MYB-3R;Myb_DNA-binding
Ec-23_003960.1	MYB-3R	MYB-3R;Myb_DNA-binding
Ec-26_002380.1	MYB-3R	MYB-3R;Myb_DNA-binding
Ec-27_006330.1	MYB-3R	MYB-3R;Myb_DNA-binding
prot_F-serratus_M_contig1031.359.1	MYB-3R	MYB-3R;Myb_DNA-binding
prot_F-serratus_M_contig1150.1271.1	MYB-3R	MYB-3R;Myb_DNA-binding
prot_F-serratus_M_contig139.2813.1	MYB-3R	MYB-3R;Myb_DNA-binding
prot_F-serratus_M_contig2.5915.1	MYB-3R	MYB-3R;Myb_DNA-binding
prot_F-serratus_M_contig261.8397.1	MYB-3R	MYB-3R;Myb_DNA-binding
prot_F-serratus_M_contig267.8552.1	MYB-3R	MYB-3R;Myb_DNA-binding
prot_F-serratus_M_contig41.12657.1	MYB-3R	MYB-3R;Myb_DNA-binding
prot_F-serratus_M_contig94.20766.1	MYB-3R	MYB-3R;Myb_DNA-binding
prot_H-akashiwo_Contig457.1.1	MYB-3R	MYB-3R;Myb_DNA-binding
prot_P-lacustris_contig117.1296.1	MYB-3R	MYB-3R;Myb_DNA-binding
prot_P-lacustris_contig1289.2069.1	MYB-3R	MYB-3R;Myb_DNA-binding
prot_P-lacustris_contig136.2554.1	MYB-3R	MYB-3R;Myb_DNA-binding
prot_P-lacustris_contig6.12498.1	MYB-3R	MYB-3R;Myb_DNA-binding
prot_P-lacustris_contig666.13257.1	MYB-3R	MYB-3R;Myb_DNA-binding
prot_P-lacustris_contig820.14768.1	MYB-3R	MYB-3R;Myb_DNA-binding
prot_P-fluviatile_contig1.358.1	MYB-3R	MYB-3R;Myb_DNA-binding
prot_P-fluviatile_contig2.4113.1	MYB-3R	MYB-3R;Myb_DNA-binding
prot_P-fluviatile_contig24.5377.1	MYB-3R	MYB-3R;Myb_DNA-binding
prot_P-fluviatile_contig25.5571.1	MYB-3R	MYB-3R;Myb_DNA-binding
prot_P-fluviatile_contig27.5976.1	MYB-3R	MYB-3R;Myb_DNA-binding
prot_P-fluviatile_contig32.7649.1	MYB-3R	MYB-3R;Myb_DNA-binding
prot_P-fluviatile_contig33.7729.1	MYB-3R	MYB-3R;Myb_DNA-binding
prot_P-fluviatile_contig4.9447.1	MYB-3R	MYB-3R;Myb_DNA-binding
prot_P-fluviatile_contig53.11678.1	MYB-3R	MYB-3R;Myb_DNA-binding
Trimin1|133941|gw1.203.8.1	MYB-3R	MYB-3R;Myb_DNA-binding
Trimin1|150377|gw1.203.27.1	MYB-3R	MYB-3R;Myb_DNA-binding
Trimin1|150943|gw1.83.83.1	MYB-3R	MYB-3R;Myb_DNA-binding
Trimin1|155544|gw1.21.180.1	MYB-3R	MYB-3R;Myb_DNA-binding
Trimin1|171771|e_gw1.85.92.1	MYB-3R	MYB-3R;Myb_DNA-binding
Trimin1|171815|e_gw1.85.67.1	MYB-3R	MYB-3R;Myb_DNA-binding
Trimin1|181241|e_gw1.247.25.1	MYB-3R	MYB-3R;Myb_DNA-binding
Trimin1|193499|estExt_Genewise1.C_Ctg_1680014	MYB-3R	MYB-3R;Myb_DNA-binding
Trimin1|202303|estExt_Genewise1Plus.C_Ctg_680039	MYB-3R	MYB-3R;Myb_DNA-binding
Trimin1|314673|MIX23436_3_54	MYB-3R	MYB-3R;Myb_DNA-binding
Trimin1|322466|MIX31229_2_20	MYB-3R	MYB-3R;Myb_DNA-binding
Trimin1|337411|MIX46174_5_39	MYB-3R	MYB-3R;Myb_DNA-binding
ISG|UNPIN0003CG0150|len:1743|ori:+|TentativeLG15	MYB-3R	MYB-3R;Myb_DNA-binding
ISG|UNPIN0527CG0150|len:3183|ori:-|TentativeLG00	MYB-3R	MYB-3R;Myb_DNA-binding
ISG|UNPIN0563CG0010|len:2541|ori:-|TentativeLG5	MYB-3R	MYB-3R;Myb_DNA-binding
prot_P-littoralis_Contig12.43.1	MYB-3R	MYB-3R;Myb_DNA-binding
prot_P-littoralis_Contig148.91.6	MYB-3R	MYB-3R;Myb_DNA-binding
prot_P-littoralis_Contig166.76.1	MYB-3R	MYB-3R;Myb_DNA-binding
prot_P-littoralis_Contig2.380.1	MYB-3R	MYB-3R;Myb_DNA-binding
prot_P-littoralis_Contig30.107.4	MYB-3R	MYB-3R;Myb_DNA-binding
prot_P-littoralis_Contig33.65.1	MYB-3R	MYB-3R;Myb_DNA-binding
prot_P-littoralis_Contig365.8.2	MYB-3R	MYB-3R;Myb_DNA-binding
prot_P-littoralis_Contig41.34.2	MYB-3R	MYB-3R;Myb_DNA-binding
prot_P-littoralis_Contig635.67.2	MYB-3R	MYB-3R;Myb_DNA-binding
prot_S-latissima_F_contig110.838.1	MYB-3R	MYB-3R;Myb_DNA-binding
prot_S-latissima_F_contig1678.4481.1	MYB-3R	MYB-3R;Myb_DNA-binding
prot_S-latissima_F_contig2635.8245.1	MYB-3R	MYB-3R;Myb_DNA-binding
prot_S-latissima_F_contig351.10299.1	MYB-3R	MYB-3R;Myb_DNA-binding
prot_S-latissima_F_contig78.15662.1	MYB-3R	MYB-3R;Myb_DNA-binding
prot_S-latissima_F_contig995.17649.1	MYB-3R	MYB-3R;Myb_DNA-binding
Sargassum_g10584.t1	MYB-3R	MYB-3R;Myb_DNA-binding
Sargassum_g10856.t1	MYB-3R	MYB-3R;Myb_DNA-binding
Sargassum_g13310.t1	MYB-3R	MYB-3R;Myb_DNA-binding
Sargassum_g14096.t1	MYB-3R	MYB-3R;Myb_DNA-binding
Sargassum_g14641.t1	MYB-3R	MYB-3R;Myb_DNA-binding
Sargassum_g16505.t1	MYB-3R	MYB-3R;Myb_DNA-binding
Sargassum_g3344.t1	MYB-3R	MYB-3R;Myb_DNA-binding
Sargassum_g4372.t1	MYB-3R	MYB-3R;Myb_DNA-binding
Sargassum_g6249.t1	MYB-3R	MYB-3R;Myb_DNA-binding
prot_S-ischiensis_contig1.1006.1	MYB-3R	MYB-3R;Myb_DNA-binding
prot_S-ischiensis_contig103.1778.1	MYB-3R	MYB-3R;Myb_DNA-binding
prot_S-ischiensis_contig105.1826.1	MYB-3R	MYB-3R;Myb_DNA-binding
prot_S-ischiensis_contig36.10990.1	MYB-3R	MYB-3R;Myb_DNA-binding
prot_S-ischiensis_contig42.12887.1	MYB-3R	MYB-3R;Myb_DNA-binding
prot_S-ischiensis_contig46.13408.1	MYB-3R	MYB-3R;Myb_DNA-binding
prot_S-ischiensis_contig47.13600.1	MYB-3R	MYB-3R;Myb_DNA-binding
prot_S-ischiensis_contig68.17695.1	MYB-3R	MYB-3R;Myb_DNA-binding
prot_S-promiscuus_M_contig13.2561.1	MYB-3R	MYB-3R;Myb_DNA-binding
prot_S-promiscuus_M_contig15.3241.1	MYB-3R	MYB-3R;Myb_DNA-binding
prot_S-promiscuus_M_contig16.3648.1	MYB-3R	MYB-3R;Myb_DNA-binding
prot_S-promiscuus_M_contig2.5486.1	MYB-3R	MYB-3R;Myb_DNA-binding
prot_S-promiscuus_M_contig28.8279.1	MYB-3R	MYB-3R;Myb_DNA-binding
prot_S-promiscuus_M_contig3.9532.1	MYB-3R	MYB-3R;Myb_DNA-binding
prot_S-promiscuus_M_contig31.9976.1	MYB-3R	MYB-3R;Myb_DNA-binding
prot_S-promiscuus_M_contig4.12272.1	MYB-3R	MYB-3R;Myb_DNA-binding
prot_S-promiscuus_M_contig40.12827.1	MYB-3R	MYB-3R;Myb_DNA-binding
prot_S-promiscuus_M_contig6.16155.1	MYB-3R	MYB-3R;Myb_DNA-binding
prot_C-linearis_contig30.8013.1	MYB-4R	MYB-4R;Myb_DNA-binding
prot_C-australica_Contig_814.4.2	MYB-4R	MYB-4R;Myb_DNA-binding
prot_D-mesarthrocarpus_Contig1756.1.1	MYB-4R	MYB-4R;Myb_DNA-binding
prot_P-lacustris_contig323.8907.1	MYB-4R	MYB-4R;Myb_DNA-binding
prot_A-nodosum_M_contig1127.10.1	MYB-related	Myb_DNA-binding
prot_A-nodosum_M_contig1171.58.1	MYB-related	Myb_DNA-binding
prot_A-nodosum_M_contig1208.11.1	MYB-related	Myb_DNA-binding
prot_A-nodosum_M_contig154.45.1	MYB-related	Myb_DNA-binding
prot_A-nodosum_M_contig154.47.2	MYB-related	Myb_DNA-binding
prot_A-nodosum_M_contig1589.9.12	MYB-related	Myb_DNA-binding
prot_A-nodosum_M_contig1654.3.1	MYB-related	Myb_DNA-binding
prot_A-nodosum_M_contig1682.2.1	MYB-related	Myb_DNA-binding
prot_A-nodosum_M_contig1705.2.2	MYB-related	Myb_DNA-binding
prot_A-nodosum_M_contig249.3.1	MYB-related	Myb_DNA-binding
prot_A-nodosum_M_contig344.17.46	MYB-related	Myb_DNA-binding;SNF2_N
prot_A-nodosum_M_contig3742.2.4	MYB-related	Myb_DNA-binding
prot_A-nodosum_M_contig468.24.1	MYB-related	Myb_DNA-binding
prot_A-nodosum_M_contig670.1.2	MYB-related	Myb_DNA-binding
prot_A-nodosum_M_contig70.39.2	MYB-related	Myb_DNA-binding
prot_A-nodosum_M_contig96.24.1	MYB-related	Myb_DNA-binding
prot_C-linearis_contig1.335.1	MYB-related	Myb_DNA-binding
prot_C-linearis_contig101.757.1	MYB-related	Myb_DNA-binding
prot_C-linearis_contig103.842.1	MYB-related	Myb_DNA-binding
prot_C-linearis_contig11.1270.1	MYB-related	Myb_DNA-binding
prot_C-linearis_contig12.1889.1	MYB-related	Myb_DNA-binding
prot_C-linearis_contig14.2757.1	MYB-related	Myb_DNA-binding
prot_C-linearis_contig16.3740.1	MYB-related	Myb_DNA-binding
prot_C-linearis_contig17.4063.1	MYB-related	Myb_DNA-binding
prot_C-linearis_contig31.8276.1	MYB-related	Myb_DNA-binding
prot_C-linearis_contig37.9231.1	MYB-related	Myb_DNA-binding
prot_C-linearis_contig57.12706.1	MYB-related	Myb_DNA-binding
prot_C-linearis_contig66.13884.1	MYB-related	Myb_DNA-binding
prot_C-linearis_contig69.14299.1	MYB-related	Myb_DNA-binding
prot_C-linearis_contig71.14835.1	MYB-related	Myb_DNA-binding
prot_C-linearis_contig8.15596.1	MYB-related	Myb_DNA-binding
prot_C-linearis_contig8.15691.1	MYB-related	Myb_DNA-binding
prot_C-australica_Contig_130.26.2	MYB-related	Myb_DNA-binding
prot_C-australica_Contig_162.4.1	MYB-related	Myb_DNA-binding
prot_C-australica_Contig_189.2.1	MYB-related	Myb_DNA-binding
prot_C-australica_Contig_196.10.1	MYB-related	Myb_DNA-binding
prot_C-australica_Contig_199.15.1	MYB-related	Myb_DNA-binding
prot_C-australica_Contig_33.12.1	MYB-related	Myb_DNA-binding
prot_C-australica_Contig_363.9.1	MYB-related	Myb_DNA-binding
prot_C-australica_Contig_4828.2.1	MYB-related	Myb_DNA-binding
prot_C-australica_Contig_54.20.4	MYB-related	Myb_DNA-binding
prot_C-australica_Contig_555.11.1	MYB-related	Myb_DNA-binding
prot_C-australica_Contig_744.1.1	MYB-related	Myb_DNA-binding
prot_C-australica_Contig_99.12.1	MYB-related	Myb_DNA-binding
prot_D-herbacea_M_contig14.2435.1	MYB-related	Myb_DNA-binding
prot_D-herbacea_M_contig162.3495.1	MYB-related	Myb_DNA-binding
prot_D-herbacea_M_contig183.4338.1	MYB-related	Myb_DNA-binding
prot_D-herbacea_M_contig184.4379.1	MYB-related	Myb_DNA-binding
prot_D-herbacea_M_contig194.4650.1	MYB-related	Myb_DNA-binding
prot_D-herbacea_M_contig31.8374.1	MYB-related	Myb_DNA-binding
prot_D-herbacea_M_contig331.8898.1	MYB-related	Myb_DNA-binding
prot_D-herbacea_M_contig399.10052.1	MYB-related	Myb_DNA-binding
prot_D-herbacea_M_contig61.13429.1	MYB-related	Myb_DNA-binding
prot_D-herbacea_M_contig63.13599.1	MYB-related	Myb_DNA-binding
prot_D-herbacea_M_contig7.14144.1	MYB-related	Myb_DNA-binding
prot_D-herbacea_M_contig85.15359.1	MYB-related	Myb_DNA-binding
prot_D-herbacea_M_contig921.15878.1	MYB-related	Myb_DNA-binding
prot_D-dichotoma_M_contig111.946.1	MYB-related	Myb_DNA-binding
prot_D-dichotoma_M_contig1335.2561.1	MYB-related	Myb_DNA-binding
prot_D-dichotoma_M_contig1340.2589.1	MYB-related	Myb_DNA-binding
prot_D-dichotoma_M_contig1409.3033.1	MYB-related	Myb_DNA-binding
prot_D-dichotoma_M_contig1546.3844.1	MYB-related	Myb_DNA-binding
prot_D-dichotoma_M_contig240.8205.1	MYB-related	Myb_DNA-binding
prot_D-dichotoma_M_contig243.8320.1	MYB-related	Myb_DNA-binding
prot_D-dichotoma_M_contig2945.10178.1	MYB-related	Myb_DNA-binding
prot_D-dichotoma_M_contig342.11652.1	MYB-related	Myb_DNA-binding
prot_D-dichotoma_M_contig342.11653.1	MYB-related	Myb_DNA-binding
prot_D-dichotoma_M_contig452.14344.1	MYB-related	Myb_DNA-binding
prot_D-dichotoma_M_contig6.16863.1	MYB-related	Myb_DNA-binding
prot_D-dichotoma_M_contig68.17694.1	MYB-related	Myb_DNA-binding
prot_D-dichotoma_M_contig882.19587.1	MYB-related	Myb_DNA-binding
prot_D-dichotoma_M_contig981.20471.1	MYB-related	Myb_DNA-binding
prot_D-mesarthrocarpus_Contig10040.1.1	MYB-related	Myb_DNA-binding
prot_D-mesarthrocarpus_Contig1075.11.1	MYB-related	Myb_DNA-binding
prot_D-mesarthrocarpus_Contig10891.1.1	MYB-related	Myb_DNA-binding
prot_D-mesarthrocarpus_Contig11151.1.1	MYB-related	Myb_DNA-binding
prot_D-mesarthrocarpus_Contig11182.1.1	MYB-related	Myb_DNA-binding
prot_D-mesarthrocarpus_Contig12053.2.1	MYB-related	Myb_DNA-binding
prot_D-mesarthrocarpus_Contig12885.1.1	MYB-related	Myb_DNA-binding
prot_D-mesarthrocarpus_Contig1716.8.3	MYB-related	Myb_DNA-binding
prot_D-mesarthrocarpus_Contig18552.1.1	MYB-related	Myb_DNA-binding
prot_D-mesarthrocarpus_Contig22679.1.1	MYB-related	Myb_DNA-binding
prot_D-mesarthrocarpus_Contig2768.1.1	MYB-related	Myb_DNA-binding
prot_D-mesarthrocarpus_Contig27877.1.1	MYB-related	Myb_DNA-binding
prot_D-mesarthrocarpus_Contig29614.1.1	MYB-related	Myb_DNA-binding
prot_D-mesarthrocarpus_Contig3012.2.2	MYB-related	Myb_DNA-binding
prot_D-mesarthrocarpus_Contig31.13.1	MYB-related	Myb_DNA-binding
prot_D-mesarthrocarpus_Contig33.24.1	MYB-related	Myb_DNA-binding
prot_D-mesarthrocarpus_Contig6798.2.1	MYB-related	Myb_DNA-binding
prot_D-mesarthrocarpus_Contig6798.4.1	MYB-related	Myb_DNA-binding
prot_D-mesarthrocarpus_Contig8071.1.2	MYB-related	Myb_DNA-binding
prot_D-mesarthrocarpus_Contig8085.1.1	MYB-related	Myb_DNA-binding
prot_D-mesarthrocarpus_Contig9012.1.1	MYB-related	Myb_DNA-binding
prot_D-mesarthrocarpus_Contig9052.1.1	MYB-related	Myb_DNA-binding
prot_E-crouaniorum-2c_M_contig1.106.1	MYB-related	Myb_DNA-binding
prot_E-crouaniorum-2c_M_contig1.117.1	MYB-related	Myb_DNA-binding
prot_E-crouaniorum-2c_M_contig1.119.1	MYB-related	Myb_DNA-binding
prot_E-crouaniorum-2c_M_contig10.1025.1	MYB-related	Myb_DNA-binding
prot_E-crouaniorum-2c_M_contig12.2069.1	MYB-related	Myb_DNA-binding
prot_E-crouaniorum-2c_M_contig14.2634.1	MYB-related	Myb_DNA-binding
prot_E-crouaniorum-2c_M_contig14.2640.1	MYB-related	Myb_DNA-binding
prot_E-crouaniorum-2c_M_contig16.3451.1	MYB-related	Myb_DNA-binding
prot_E-crouaniorum-2c_M_contig21.6376.1	MYB-related	Myb_DNA-binding
prot_E-crouaniorum-2c_M_contig21.6399.1	MYB-related	Myb_DNA-binding
prot_E-crouaniorum-2c_M_contig24.7360.1	MYB-related	Myb_DNA-binding
prot_E-crouaniorum-2c_M_contig25.7509.1	MYB-related	Myb_DNA-binding
prot_E-crouaniorum-2c_M_contig3.8720.1	MYB-related	Myb_DNA-binding
prot_E-crouaniorum-2c_M_contig31.9639.1	MYB-related	Myb_DNA-binding
prot_E-crouaniorum-2c_M_contig35.10664.1	MYB-related	Myb_DNA-binding
prot_E-crouaniorum-2c_M_contig36.11008.1	MYB-related	Myb_DNA-binding
prot_E-crouaniorum-2c_M_contig37.11164.1	MYB-related	Myb_DNA-binding
prot_E-crouaniorum-2c_M_contig44.12859.1	MYB-related	Myb_DNA-binding
prot_E-crouaniorum-2c_M_contig44.12918.1	MYB-related	Myb_DNA-binding
prot_E-crouaniorum-2c_M_contig5.13918.1	MYB-related	Myb_DNA-binding
prot_E-crouaniorum-2c_M_contig6.15217.1	MYB-related	Myb_DNA-binding
prot_E-crouaniorum-2c_M_contig6.15219.1	MYB-related	Myb_DNA-binding
prot_E-crouaniorum-2c_M_contig65.15992.1	MYB-related	Myb_DNA-binding
prot_E-crouaniorum-2c_M_contig8.16848.1	MYB-related	Myb_DNA-binding
prot_E-crouaniorum-2c_M_contig83.17136.1	MYB-related	Myb_DNA-binding
prot_E-crouaniorum-2c_M_contig9.17514.1	MYB-related	Myb_DNA-binding
prot_E-fasciculatus_M_contig10.618.1	MYB-related	Myb_DNA-binding
prot_E-fasciculatus_M_contig131.2874.1	MYB-related	Myb_DNA-binding
prot_E-fasciculatus_M_contig17.4980.1	MYB-related	Myb_DNA-binding
prot_E-fasciculatus_M_contig173.5155.1	MYB-related	Myb_DNA-binding
prot_E-fasciculatus_M_contig2.6436.1	MYB-related	Myb_DNA-binding
prot_E-fasciculatus_M_contig21.6956.1	MYB-related	Myb_DNA-binding
prot_E-fasciculatus_M_contig223.7511.1	MYB-related	Myb_DNA-binding
prot_E-fasciculatus_M_contig223.7512.1	MYB-related	Myb_DNA-binding
prot_E-fasciculatus_M_contig228.7614.1	MYB-related	Myb_DNA-binding
prot_E-fasciculatus_M_contig24.8061.1	MYB-related	Myb_DNA-binding
prot_E-fasciculatus_M_contig241.8103.1	MYB-related	Myb_DNA-binding
prot_E-fasciculatus_M_contig27.8970.1	MYB-related	Myb_DNA-binding
prot_E-fasciculatus_M_contig3.10055.1	MYB-related	Myb_DNA-binding
prot_E-fasciculatus_M_contig3.10056.1	MYB-related	Myb_DNA-binding
prot_E-fasciculatus_M_contig3.10067.1	MYB-related	Myb_DNA-binding
prot_E-fasciculatus_M_contig35.11240.1	MYB-related	Myb_DNA-binding
prot_E-fasciculatus_M_contig38.11834.1	MYB-related	Myb_DNA-binding
prot_E-fasciculatus_M_contig382.11851.1	MYB-related	Myb_DNA-binding
prot_E-fasciculatus_M_contig4.12293.1	MYB-related	Myb_DNA-binding
prot_E-fasciculatus_M_contig533.14553.1	MYB-related	Myb_DNA-binding
prot_E-fasciculatus_M_contig54.14635.1	MYB-related	Myb_DNA-binding
prot_E-fasciculatus_M_contig59.15162.1	MYB-related	Myb_DNA-binding
prot_E-fasciculatus_M_contig59.15167.1	MYB-related	Myb_DNA-binding
prot_E-fasciculatus_M_contig6.15444.1	MYB-related	Myb_DNA-binding
prot_E-fasciculatus_M_contig8.17605.1	MYB-related	Myb_DNA-binding
prot_E-fasciculatus_M_contig84.18040.1	MYB-related	Myb_DNA-binding
prot_E-fasciculatus_M_contig88.18278.1	MYB-related	Myb_DNA-binding
prot_E-fasciculatus_M_contig91.18646.1	MYB-related	Myb_DNA-binding
prot_E-fasciculatus_M_contig93.18773.1	MYB-related	Myb_DNA-binding
prot_E-siliculosus-1a_M_contig108.1058.1	MYB-related	SNF2_N;Myb_DNA-binding
prot_E-siliculosus-1a_M_contig125.2308.1	MYB-related	Myb_DNA-binding
prot_E-siliculosus-1a_M_contig14.3042.1	MYB-related	Myb_DNA-binding
prot_E-siliculosus-1a_M_contig14.3056.1	MYB-related	Myb_DNA-binding
prot_E-siliculosus-1a_M_contig14.3058.1	MYB-related	Myb_DNA-binding
prot_E-siliculosus-1a_M_contig15.3707.1	MYB-related	Myb_DNA-binding
prot_E-siliculosus-1a_M_contig16.4138.1	MYB-related	Myb_DNA-binding
prot_E-siliculosus-1a_M_contig161.4325.1	MYB-related	Myb_DNA-binding
prot_E-siliculosus-1a_M_contig181.5175.1	MYB-related	Myb_DNA-binding
prot_E-siliculosus-1a_M_contig19.5489.1	MYB-related	Myb_DNA-binding
prot_E-siliculosus-1a_M_contig190.5539.1	MYB-related	Myb_DNA-binding
prot_E-siliculosus-1a_M_contig250.7768.1	MYB-related	Myb_DNA-binding
prot_E-siliculosus-1a_M_contig285.8497.1	MYB-related	Myb_DNA-binding
prot_E-siliculosus-1a_M_contig3.9080.1	MYB-related	Myb_DNA-binding
prot_E-siliculosus-1a_M_contig30.9143.1	MYB-related	Myb_DNA-binding
prot_E-siliculosus-1a_M_contig32.9593.1	MYB-related	Myb_DNA-binding
prot_E-siliculosus-1a_M_contig36.10217.1	MYB-related	Myb_DNA-binding
prot_E-siliculosus-1a_M_contig36.10219.1	MYB-related	Myb_DNA-binding
prot_E-siliculosus-1a_M_contig4.10992.1	MYB-related	Myb_DNA-binding
prot_E-siliculosus-1a_M_contig42.11413.1	MYB-related	Myb_DNA-binding
prot_E-siliculosus-1a_M_contig46.12000.1	MYB-related	Myb_DNA-binding
prot_E-siliculosus-1a_M_contig49.12365.1	MYB-related	Myb_DNA-binding
prot_E-siliculosus-1a_M_contig53.13020.1	MYB-related	Myb_DNA-binding
prot_E-siliculosus-1a_M_contig6.13997.1	MYB-related	Myb_DNA-binding
prot_E-siliculosus-1a_M_contig65.14592.1	MYB-related	Myb_DNA-binding
prot_E-siliculosus-1a_M_contig9.17070.1	MYB-related	Myb_DNA-binding
prot_E-siliculosus-1a_M_contig9.17078.1	MYB-related	Myb_DNA-binding
Ec-03_001270.1	MYB-related	Myb_DNA-binding
Ec-04_003370.1	MYB-related	Myb_DNA-binding
Ec-05_004230.1	MYB-related	Myb_DNA-binding
Ec-06_005000.1	MYB-related	Myb_DNA-binding
Ec-06_008420.1	MYB-related	Myb_DNA-binding
Ec-06_008630.1	MYB-related	Myb_DNA-binding
Ec-07_000330.1	MYB-related	Myb_DNA-binding
Ec-07_000410.1	MYB-related	Myb_DNA-binding
Ec-07_006270.1	MYB-related	Myb_DNA-binding
Ec-07_006310.1	MYB-related	Myb_DNA-binding
Ec-08_006660.1	MYB-related	Myb_DNA-binding
Ec-11_001830.1	MYB-related	Myb_DNA-binding
Ec-11_005250.1	MYB-related	Myb_DNA-binding
Ec-12_000710.1	MYB-related	Myb_DNA-binding
Ec-12_001170.1	MYB-related	Myb_DNA-binding
Ec-13_002110.1	MYB-related	Myb_DNA-binding
Ec-14_005000.1	MYB-related	Myb_DNA-binding
Ec-16_000320.1	MYB-related	Myb_DNA-binding
Ec-16_000350.1	MYB-related	Myb_DNA-binding
Ec-16_004370.1	MYB-related	Myb_DNA-binding
Ec-18_002600.1	MYB-related	Myb_DNA-binding
Ec-20_001560.1	MYB-related	Myb_DNA-binding
Ec-22_000660.1	MYB-related	Myb_DNA-binding
Ec-22_002960.1	MYB-related	Myb_DNA-binding
Ec-24_000790.1	MYB-related	Myb_DNA-binding
Ec-26_000630.2	MYB-related	Myb_DNA-binding
Ec-28_001710.1	MYB-related	Myb_DNA-binding
prot_F-serratus_M_contig121.1653.1	MYB-related	Myb_DNA-binding
prot_F-serratus_M_contig1327.2431.1	MYB-related	Myb_DNA-binding
prot_F-serratus_M_contig1363.2669.1	MYB-related	Myb_DNA-binding
prot_F-serratus_M_contig163.4182.1	MYB-related	Myb_DNA-binding
prot_F-serratus_M_contig2313.7287.1	MYB-related	Myb_DNA-binding
prot_F-serratus_M_contig2555.8221.1	MYB-related	Myb_DNA-binding
prot_F-serratus_M_contig290.9384.1	MYB-related	Myb_DNA-binding
prot_F-serratus_M_contig3398.10881.1	MYB-related	Myb_DNA-binding
prot_F-serratus_M_contig41.12656.1	MYB-related	Myb_DNA-binding
prot_F-serratus_M_contig521.15244.1	MYB-related	Myb_DNA-binding
prot_F-serratus_M_contig679.17797.1	MYB-related	Myb_DNA-binding;SNF2_N
prot_F-serratus_M_contig74.18653.1	MYB-related	Myb_DNA-binding
prot_F-serratus_M_contig94.20761.1	MYB-related	Myb_DNA-binding
prot_F-serratus_M_contig94.20763.1	MYB-related	Myb_DNA-binding
prot_H-akashiwo_Contig2152.6.1	MYB-related	Myb_DNA-binding
prot_H-akashiwo_Contig2429.1.1	MYB-related	Myb_DNA-binding
prot_H-akashiwo_Contig2648.3.1	MYB-related	Myb_DNA-binding
prot_H-akashiwo_Contig2747.3.1	MYB-related	Myb_DNA-binding
prot_H-akashiwo_Contig29.35.1	MYB-related	Myb_DNA-binding
prot_H-akashiwo_Contig740.1.1	MYB-related	Myb_DNA-binding
prot_H-akashiwo_Contig832.8.1	MYB-related	Myb_DNA-binding
prot_H-akashiwo_Contig913.4.1	MYB-related	Myb_DNA-binding
prot_P-lacustris_contig108.677.1	MYB-related	Myb_DNA-binding
prot_P-lacustris_contig114.1105.1	MYB-related	Myb_DNA-binding
prot_P-lacustris_contig118.1353.1	MYB-related	Myb_DNA-binding
prot_P-lacustris_contig118.1368.1	MYB-related	Myb_DNA-binding
prot_P-lacustris_contig186.5107.1	MYB-related	Myb_DNA-binding
prot_P-lacustris_contig222.6598.1	MYB-related	Myb_DNA-binding
prot_P-lacustris_contig42.10294.1	MYB-related	Myb_DNA-binding
prot_P-lacustris_contig502.11374.1	MYB-related	Myb_DNA-binding
prot_P-lacustris_contig61.12634.1	MYB-related	Myb_DNA-binding
prot_P-lacustris_contig655.13150.1	MYB-related	Myb_DNA-binding
prot_P-lacustris_contig756.14163.1	MYB-related	Myb_DNA-binding
prot_P-lacustris_contig80.14592.1	MYB-related	Myb_DNA-binding
prot_P-fluviatile_contig1.114.1	MYB-related	Myb_DNA-binding
prot_P-fluviatile_contig10.743.1	MYB-related	Myb_DNA-binding
prot_P-fluviatile_contig11.1031.1	MYB-related	Myb_DNA-binding
prot_P-fluviatile_contig23.5145.1	MYB-related	Myb_DNA-binding
prot_P-fluviatile_contig25.5649.1	MYB-related	Myb_DNA-binding
prot_P-fluviatile_contig30.7147.1	MYB-related	Myb_DNA-binding
prot_P-fluviatile_contig4.9136.1	MYB-related	Myb_DNA-binding
prot_P-fluviatile_contig41.9804.1	MYB-related	Myb_DNA-binding
prot_P-fluviatile_contig45.10174.1	MYB-related	Myb_DNA-binding
prot_P-fluviatile_contig5.11067.1	MYB-related	Myb_DNA-binding
prot_P-fluviatile_contig5.11126.1	MYB-related	Myb_DNA-binding
prot_P-fluviatile_contig6.12336.1	MYB-related	Myb_DNA-binding
prot_P-fluviatile_contig6.12428.1	MYB-related	Myb_DNA-binding
prot_P-fluviatile_contig60.12791.1	MYB-related	Myb_DNA-binding
prot_P-fluviatile_contig64.13074.1	MYB-related	Myb_DNA-binding
prot_P-fluviatile_contig7.13482.1	MYB-related	SNF2_N;Myb_DNA-binding
prot_P-fluviatile_contig8.14347.1	MYB-related	Myb_DNA-binding
prot_P-fluviatile_contig8.14488.1	MYB-related	Myb_DNA-binding
prot_P-fluviatile_contig9.15054.1	MYB-related	Myb_DNA-binding
prot_P-fluviatile_contig9.15228.1	MYB-related	Myb_DNA-binding
Trimin1|128954|gw1.222.1.1	MYB-related	Myb_DNA-binding
Trimin1|135885|gw1.129.10.1	MYB-related	Myb_DNA-binding
Trimin1|136458|gw1.203.12.1	MYB-related	Myb_DNA-binding
Trimin1|141951|gw1.124.30.1	MYB-related	Myb_DNA-binding
Trimin1|149910|gw1.68.100.1	MYB-related	Myb_DNA-binding
Trimin1|155917|gw1.166.109.1	MYB-related	Myb_DNA-binding
Trimin1|162256|e_gw1.20.266.1	MYB-related	Myb_DNA-binding
Trimin1|163730|e_gw1.27.170.1	MYB-related	Myb_DNA-binding
Trimin1|164582|e_gw1.32.11.1	MYB-related	Myb_DNA-binding
Trimin1|178751|e_gw1.176.35.1	MYB-related	Myb_DNA-binding
Trimin1|179630|e_gw1.197.1.1	MYB-related	Myb_DNA-binding
Trimin1|181239|e_gw1.247.21.1	MYB-related	Myb_DNA-binding
Trimin1|195578|estExt_Genewise1Plus.C_Ctg_10257	MYB-related	Myb_DNA-binding
Trimin1|196747|estExt_Genewise1Plus.C_Ctg_90064	MYB-related	Myb_DNA-binding
Trimin1|206476|estExt_Genewise1Plus.C_Ctg_1530060	MYB-related	Myb_DNA-binding
Trimin1|263809|estExt_fgenesh1_pg.C_Ctg_420110	MYB-related	Myb_DNA-binding
Trimin1|308229|MIX16992_15_24	MYB-related	Myb_DNA-binding
Trimin1|347327|estExt_Genemark1.C_Ctg_100160	MYB-related	Myb_DNA-binding
Trimin1|350842|estExt_Genemark1.C_Ctg_740015	MYB-related	Myb_DNA-binding
Trimin1|353616|estExt_Genemark1.C_Ctg_1730014	MYB-related	Myb_DNA-binding
Trimin1|354039|estExt_Genemark1.C_Ctg_2040024	MYB-related	Myb_DNA-binding
ISG|UNPIN0035CG0330|len:1980|ori:+|TentativeLG7	MYB-related	Myb_DNA-binding
ISG|UNPIN0075CG0160|len:1068|ori:-|TentativeLG1	MYB-related	Myb_DNA-binding
ISG|UNPIN0090CG0380|len:2406|ori:-|TentativeLG5	MYB-related	Myb_DNA-binding
ISG|UNPIN0098CG0270|len:585|ori:+|TentativeLG1	MYB-related	Myb_DNA-binding
ISG|UNPIN0098CG0280|len:4785|ori:-|TentativeLG1	MYB-related	Myb_DNA-binding
ISG|UNPIN0112CG0060|len:1449|ori:+|TentativeLG10	MYB-related	Myb_DNA-binding
ISG|UNPIN0219CG0020|len:1155|ori:+|TentativeLG5	MYB-related	Myb_DNA-binding
ISG|UNPIN0412CG0160|len:840|ori:-|TentativeLG19	MYB-related	Myb_DNA-binding
ISG|UNPIN0429CG0010|len:1032|ori:+|TentativeLG1	MYB-related	Myb_DNA-binding
ISG|UNPIN0453CG0060|len:3981|ori:-|TentativeLG30	MYB-related	Myb_DNA-binding
ISG|UNPIN0521CG0100|len:1947|ori:-|TentativeLG27	MYB-related	Myb_DNA-binding
ISG|UNPIN1033CG0040|len:429|ori:+|TentativeLG00	MYB-related	Myb_DNA-binding
ISG|UNPIN1042CG0020|len:2175|ori:-|TentativeLG27	MYB-related	Myb_DNA-binding
prot_P-littoralis_Contig104.106.6	MYB-related	Myb_DNA-binding;Zn_clus
prot_P-littoralis_Contig109.92.1	MYB-related	Myb_DNA-binding
prot_P-littoralis_Contig134.67.4	MYB-related	Myb_DNA-binding
prot_P-littoralis_Contig162.13.14	MYB-related	Myb_DNA-binding
prot_P-littoralis_Contig178.16.2	MYB-related	Myb_DNA-binding
prot_P-littoralis_Contig196.44.2	MYB-related	Myb_DNA-binding
prot_P-littoralis_Contig256.40.17	MYB-related	Myb_DNA-binding
prot_P-littoralis_Contig277.22.1	MYB-related	Myb_DNA-binding
prot_P-littoralis_Contig277.67.1	MYB-related	Myb_DNA-binding
prot_P-littoralis_Contig300.54.1	MYB-related	Myb_DNA-binding
prot_P-littoralis_Contig380.53.2	MYB-related	Myb_DNA-binding
prot_P-littoralis_Contig411.42.3	MYB-related	Myb_DNA-binding
prot_P-littoralis_Contig471.1.11	MYB-related	Myb_DNA-binding
prot_P-littoralis_Contig558.17.1	MYB-related	Myb_DNA-binding
prot_P-littoralis_Contig599.40.2	MYB-related	Myb_DNA-binding
prot_P-littoralis_Contig700.37.1	MYB-related	Myb_DNA-binding
prot_P-littoralis_Contig71.92.1	MYB-related	Myb_DNA-binding
prot_P-littoralis_Contig760.30.1	MYB-related	Myb_DNA-binding
prot_P-littoralis_Contig760.8.2	MYB-related	Myb_DNA-binding
prot_P-littoralis_Contig787.14.1	MYB-related	Myb_DNA-binding
prot_P-littoralis_Contig794.1.10	MYB-related	Myb_DNA-binding
prot_P-littoralis_Contig841.1.2	MYB-related	Myb_DNA-binding
prot_P-littoralis_Contig975.20.6	MYB-related	Myb_DNA-binding
prot_S-latissima_F_contig123.1782.1	MYB-related	Myb_DNA-binding
prot_S-latissima_F_contig1322.2446.1	MYB-related	Myb_DNA-binding
prot_S-latissima_F_contig1434.3163.1	MYB-related	Myb_DNA-binding
prot_S-latissima_F_contig1475.3430.1	MYB-related	Myb_DNA-binding
prot_S-latissima_F_contig1494.3514.1	MYB-related	Myb_DNA-binding
prot_S-latissima_F_contig1664.4421.1	MYB-related	Myb_DNA-binding
prot_S-latissima_F_contig2205.6794.1	MYB-related	Myb_DNA-binding
prot_S-latissima_F_contig2294.7091.1	MYB-related	Myb_DNA-binding
prot_S-latissima_F_contig2909.9027.1	MYB-related	Myb_DNA-binding
prot_S-latissima_F_contig2949.9076.1	MYB-related	Myb_DNA-binding
prot_S-latissima_F_contig321.9735.1	MYB-related	Myb_DNA-binding
prot_S-latissima_F_contig565.13400.1	MYB-related	Myb_DNA-binding
prot_S-latissima_F_contig649.14270.1	MYB-related	Myb_DNA-binding
prot_S-latissima_F_contig832.16213.1	MYB-related	Myb_DNA-binding
Sargassum_g10645.t1	MYB-related	Myb_DNA-binding
Sargassum_g10690.t1	MYB-related	Myb_DNA-binding
Sargassum_g10691.t1	MYB-related	Myb_DNA-binding
Sargassum_g12758.t1	MYB-related	Myb_DNA-binding
Sargassum_g13863.t1	MYB-related	Myb_DNA-binding
Sargassum_g14293.t1	MYB-related	Myb_DNA-binding
Sargassum_g1450.t1	MYB-related	Myb_DNA-binding
Sargassum_g14777.t1	MYB-related	Myb_DNA-binding
Sargassum_g15551.t1	MYB-related	Myb_DNA-binding
Sargassum_g235.t1	MYB-related	Myb_DNA-binding
Sargassum_g4142.t1	MYB-related	Myb_DNA-binding
Sargassum_g4394.t1	MYB-related	Myb_DNA-binding
Sargassum_g5034.t2	MYB-related	Myb_DNA-binding
Sargassum_g5212.t1	MYB-related	Myb_DNA-binding
Sargassum_g5851.t1	MYB-related	Myb_DNA-binding
Sargassum_g5852.t1	MYB-related	Myb_DNA-binding
Sargassum_g5853.t1	MYB-related	Myb_DNA-binding
Sargassum_g5861.t1	MYB-related	Myb_DNA-binding
Sargassum_g8123.t1	MYB-related	Myb_DNA-binding
Sargassum_g9811.t1	MYB-related	Myb_DNA-binding
prot_S-ischiensis_contig1.428.1	MYB-related	Myb_DNA-binding
prot_S-ischiensis_contig11.2300.1	MYB-related	Myb_DNA-binding
prot_S-ischiensis_contig15.3878.1	MYB-related	Myb_DNA-binding
prot_S-ischiensis_contig24.7461.1	MYB-related	Myb_DNA-binding
prot_S-ischiensis_contig28.8517.1	MYB-related	Myb_DNA-binding
prot_S-ischiensis_contig44.13100.1	MYB-related	Myb_DNA-binding
prot_S-ischiensis_contig46.13411.1	MYB-related	Myb_DNA-binding
prot_S-ischiensis_contig46.13412.1	MYB-related	Myb_DNA-binding
prot_S-ischiensis_contig48.13784.1	MYB-related	Myb_DNA-binding
prot_S-ischiensis_contig5.14270.1	MYB-related	Myb_DNA-binding
prot_S-ischiensis_contig58.15979.1	MYB-related	Myb_DNA-binding
prot_S-ischiensis_contig58.15982.1	MYB-related	Myb_DNA-binding
prot_S-ischiensis_contig58.15991.1	MYB-related	Myb_DNA-binding
prot_S-ischiensis_contig7.18392.1	MYB-related	Myb_DNA-binding
prot_S-ischiensis_contig75.18856.1	MYB-related	Myb_DNA-binding
prot_S-ischiensis_contig78.19058.1	MYB-related	Myb_DNA-binding
prot_S-promiscuus_M_contig1.138.1	MYB-related	Myb_DNA-binding
prot_S-promiscuus_M_contig10.853.1	MYB-related	Myb_DNA-binding
prot_S-promiscuus_M_contig14.2932.1	MYB-related	Myb_DNA-binding
prot_S-promiscuus_M_contig2.5043.1	MYB-related	Myb_DNA-binding
prot_S-promiscuus_M_contig23.6831.1	MYB-related	Myb_DNA-binding
prot_S-promiscuus_M_contig26.7558.1	MYB-related	Myb_DNA-binding
prot_S-promiscuus_M_contig28.8344.1	MYB-related	Myb_DNA-binding
prot_S-promiscuus_M_contig29.8397.1	MYB-related	Myb_DNA-binding
prot_S-promiscuus_M_contig3.8932.1	MYB-related	Myb_DNA-binding
prot_S-promiscuus_M_contig3.9016.1	MYB-related	Myb_DNA-binding
prot_S-promiscuus_M_contig31.10055.1	MYB-related	Myb_DNA-binding
prot_S-promiscuus_M_contig39.11913.1	MYB-related	Myb_DNA-binding
prot_S-promiscuus_M_contig41.13048.1	MYB-related	Myb_DNA-binding
prot_S-promiscuus_M_contig5.14908.1	MYB-related	Myb_DNA-binding
prot_S-promiscuus_M_contig51.15228.1	MYB-related	Myb_DNA-binding
prot_S-promiscuus_M_contig7.17186.1	MYB-related	Myb_DNA-binding
prot_S-promiscuus_M_contig7.17190.1	MYB-related	Myb_DNA-binding
prot_S-promiscuus_M_contig7.17191.1	MYB-related	Myb_DNA-binding
prot_S-promiscuus_M_contig8.18304.1	MYB-related	Myb_DNA-binding
prot_A-nodosum_M_contig12.105.1	MYST	zf-MYST
prot_A-nodosum_M_contig299.36.3	MYST	zf-MYST
prot_C-linearis_contig8.15633.1	MYST	zf-MYST
prot_C-linearis_contig83.16076.1	MYST	zf-MYST
prot_C-australica_Contig_190.12.6	MYST	zf-MYST
prot_C-australica_Contig_668.2.1	MYST	zf-MYST
prot_D-herbacea_M_contig100.372.1	MYST	zf-MYST
prot_D-herbacea_M_contig17.3836.1	MYST	zf-MYST
prot_D-dichotoma_M_contig1441.3235.1	MYST	zf-MYST
prot_D-dichotoma_M_contig847.19270.1	MYST	zf-MYST
prot_D-mesarthrocarpus_Contig194.1.1	MYST	zf-MYST
prot_D-mesarthrocarpus_Contig8009.1.1	MYST	zf-MYST
prot_E-crouaniorum-2c_M_contig37.11094.1	MYST	zf-MYST
prot_E-crouaniorum-2c_M_contig9.17617.1	MYST	zf-MYST
prot_E-fasciculatus_M_contig7.16561.1	MYST	zf-MYST
prot_E-fasciculatus_M_contig95.18930.1	MYST	zf-MYST
prot_E-siliculosus-1a_M_contig16.4210.1	MYST	zf-MYST
prot_E-siliculosus-1a_M_contig4.10892.1	MYST	zf-MYST
Ec-14_006220.1	MYST	zf-MYST
Ec-22_002080.1	MYST	zf-MYST
prot_F-serratus_M_contig1162.1348.1	MYST	zf-MYST
prot_F-serratus_M_contig381.11977.1	MYST	zf-MYST
prot_P-lacustris_contig1698.4387.1	MYST	zf-MYST
prot_P-lacustris_contig786.14440.1	MYST	zf-MYST
prot_P-fluviatile_contig42.9943.1	MYST	zf-MYST
prot_P-fluviatile_contig9.15207.1	MYST	zf-MYST
Trimin1|203775|estExt_Genewise1Plus.C_Ctg_940102	MYST	zf-MYST
Trimin1|324130|MIX32893_8_33	MYST	zf-MYST
ISG|UNPIN0006CG0050|len:1293|ori:+|TentativeLG7	MYST	zf-MYST
ISG|UNPIN0964CG0070|len:1428|ori:-|TentativeLG15	MYST	zf-MYST
prot_P-littoralis_Contig32.75.1	MYST	zf-MYST
prot_S-latissima_F_contig297.9134.1	MYST	zf-MYST
prot_S-latissima_F_contig857.16452.1	MYST	zf-MYST
Sargassum_g16192.t1	MYST	zf-MYST
Sargassum_g4166.t1	MYST	zf-MYST
prot_S-ischiensis_contig39.11799.1	MYST	zf-MYST
prot_S-ischiensis_contig50.14719.1	MYST	zf-MYST
prot_S-promiscuus_M_contig39.11962.1	MYST	zf-MYST
prot_S-promiscuus_M_contig4.12074.1	MYST	zf-MYST
prot_A-nodosum_M_contig1408.10.1	NF-YA	CBFB_NFYA
prot_C-linearis_contig27.6938.1	NF-YA	CBFB_NFYA
prot_C-australica_Contig_249.5.1	NF-YA	CBFB_NFYA
prot_D-herbacea_M_contig26.6986.1	NF-YA	CBFB_NFYA
prot_D-dichotoma_M_contig1738.4973.1	NF-YA	CBFB_NFYA
prot_D-mesarthrocarpus_Contig20123.1.1	NF-YA	CBFB_NFYA
prot_E-crouaniorum-2c_M_contig60.15832.1	NF-YA	CBFB_NFYA
prot_E-fasciculatus_M_contig4.12356.1	NF-YA	CBFB_NFYA
prot_E-siliculosus-1a_M_contig31.9367.1	NF-YA	CBFB_NFYA
Ec-01_007920.1	NF-YA	CBFB_NFYA
prot_F-serratus_M_contig619.16989.1	NF-YA	CBFB_NFYA
prot_P-lacustris_contig51.11456.1	NF-YA	CBFB_NFYA
prot_P-fluviatile_contig33.7911.1	NF-YA	CBFB_NFYA
Trimin1|294474|MIX3237_144_67	NF-YA	CBFB_NFYA
ISG|UNPIN0118CG0280|len:591|ori:-|TentativeLG5	NF-YA	CBFB_NFYA
prot_S-latissima_F_contig1365.2707.1	NF-YA	CBFB_NFYA
Sargassum_g2567.t1	NF-YA	CBFB_NFYA
prot_S-ischiensis_contig2.5361.1	NF-YA	CBFB_NFYA
prot_S-promiscuus_M_contig2.5258.1	NF-YA	CBFB_NFYA
prot_A-nodosum_M_contig262.14.1	NF-YB	NF-YB
prot_C-linearis_contig27.6875.1	NF-YB	NF-YB
prot_C-linearis_contig30.7995.1	NF-YB	NF-YB
prot_C-linearis_contig30.7996.1	NF-YB	NF-YB
prot_C-australica_Contig_2004.2.4	NF-YB	NF-YB
prot_D-herbacea_M_contig425.10689.1	NF-YB	NF-YB
prot_D-herbacea_M_contig5.11781.1	NF-YB	NF-YB
prot_D-herbacea_M_contig6.13212.1	NF-YB	NF-YB
prot_D-dichotoma_M_contig1609.4261.1	NF-YB	NF-YB
prot_D-dichotoma_M_contig480.14885.1	NF-YB	NF-YB
prot_D-mesarthrocarpus_Contig3531.2.1	NF-YB	NF-YB
prot_D-mesarthrocarpus_Contig3604.5.1	NF-YB	NF-YB
prot_D-mesarthrocarpus_Contig6167.1.1	NF-YB	NF-YB
prot_E-crouaniorum-2c_M_contig10.983.1	NF-YB	NF-YB
prot_E-crouaniorum-2c_M_contig10.984.1	NF-YB	NF-YB
prot_E-crouaniorum-2c_M_contig23.6993.1	NF-YB	NF-YB
prot_E-fasciculatus_M_contig137.3072.1	NF-YB	NF-YB
prot_E-fasciculatus_M_contig64.15968.1	NF-YB	NF-YB
prot_E-siliculosus-1a_M_contig42.11446.1	NF-YB	NF-YB
prot_E-siliculosus-1a_M_contig42.11447.1	NF-YB	NF-YB
prot_E-siliculosus-1a_M_contig6.13836.1	NF-YB	NF-YB
Ec-01_009630.1	NF-YB	NF-YB
Ec-04_003050.1	NF-YB	NF-YB
Ec-04_003060.1	NF-YB	NF-YB
prot_F-serratus_M_contig5.14764.1	NF-YB	NF-YB
prot_F-serratus_M_contig64.17314.1	NF-YB	NF-YB
prot_H-akashiwo_Contig99.6.1	NF-YB	NF-YB
prot_P-lacustris_contig30.8546.1	NF-YB	NF-YB
prot_P-fluviatile_contig1.389.1	NF-YB	NF-YB
prot_P-fluviatile_contig1.390.1	NF-YB	NF-YB
prot_P-fluviatile_contig33.7771.1	NF-YB	NF-YB
Trimin1|187487|estExt_Genewise1.C_Ctg_470085	NF-YB	NF-YB
Trimin1|225552|Ctg_62_2_T_DN2758_c0_g1_i1	NF-YB	NF-YB
ISG|UNPIN0940CG0020|len:945|ori:-|TentativeLG25	NF-YB	NF-YB
prot_P-littoralis_Contig1.347.1	NF-YB	NF-YB
prot_P-littoralis_Contig1.350.2	NF-YB	NF-YB
prot_P-littoralis_Contig222.82.1	NF-YB	NF-YB
prot_S-latissima_F_contig287.8918.1	NF-YB	NF-YB
prot_S-latissima_F_contig287.8920.1	NF-YB	NF-YB
Sargassum_g4250.t1	NF-YB	NF-YB
Sargassum_g8288.t1	NF-YB	NF-YB
prot_S-ischiensis_contig2.5799.1	NF-YB	NF-YB
prot_S-promiscuus_M_contig2.5435.1	NF-YB	NF-YB
prot_S-promiscuus_M_contig6.16009.1	NF-YB	NF-YB
prot_S-promiscuus_M_contig6.16010.1	NF-YB	NF-YB
prot_A-nodosum_M_contig127.15.1	NF-YC	NF-YC
prot_A-nodosum_M_contig345.41.1	NF-YC	NF-YC
prot_A-nodosum_M_contig53.75.1	NF-YC	NF-YC
prot_C-linearis_contig11.1190.1	NF-YC	NF-YC
prot_C-linearis_contig4.9906.1	NF-YC	NF-YC
prot_C-linearis_contig4.9907.1	NF-YC	NF-YC
prot_C-linearis_contig52.12108.1	NF-YC	NF-YC
prot_C-australica_Contig_19.2.1	NF-YC	NF-YC
prot_C-australica_Contig_336.15.1	NF-YC	NF-YC
prot_C-australica_Contig_970.10.1	NF-YC	NF-YC
prot_D-herbacea_M_contig217.5750.1	NF-YC	NF-YC
prot_D-herbacea_M_contig59.13109.1	NF-YC	NF-YC
prot_D-herbacea_M_contig96.16049.1	NF-YC	NF-YC
prot_D-dichotoma_M_contig256.8809.1	NF-YC	NF-YC
prot_D-dichotoma_M_contig626.17153.1	NF-YC	NF-YC
prot_D-mesarthrocarpus_Contig1860.3.1	NF-YC	NF-YC
prot_D-mesarthrocarpus_Contig3240.3.1	NF-YC	NF-YC
prot_D-mesarthrocarpus_Contig3574.4.1	NF-YC	NF-YC
prot_D-mesarthrocarpus_Contig979.3.3	NF-YC	NF-YC
prot_E-crouaniorum-2c_M_contig12.1881.1	NF-YC	NF-YC
prot_E-crouaniorum-2c_M_contig35.10730.1	NF-YC	NF-YC
prot_E-crouaniorum-2c_M_contig35.10731.1	NF-YC	NF-YC
prot_E-crouaniorum-2c_M_contig42.12681.1	NF-YC	NF-YC
prot_E-crouaniorum-2c_M_contig6.15550.1	NF-YC	NF-YC
prot_E-fasciculatus_M_contig10.556.1	NF-YC	NF-YC
prot_E-fasciculatus_M_contig32.10681.1	NF-YC	NF-YC
prot_E-fasciculatus_M_contig8.17528.1	NF-YC	NF-YC
prot_E-fasciculatus_M_contig8.17529.1	NF-YC	NF-YC
prot_E-siliculosus-1a_M_contig10.512.1	NF-YC	NF-YC
prot_E-siliculosus-1a_M_contig231.7235.1	NF-YC	NF-YC
prot_E-siliculosus-1a_M_contig3.8884.1	NF-YC	NF-YC
prot_E-siliculosus-1a_M_contig53.13087.1	NF-YC	NF-YC
prot_E-siliculosus-1a_M_contig53.13089.1	NF-YC	NF-YC
Ec-01_000530.1	NF-YC	NF-YC
Ec-16_003820.1	NF-YC	NF-YC
Ec-20_003590.1	NF-YC	NF-YC
Ec-26_004240.1	NF-YC	NF-YC
Ec-26_004250.1	NF-YC	NF-YC
prot_F-serratus_M_contig410.12703.1	NF-YC	NF-YC
prot_F-serratus_M_contig4379.13396.1	NF-YC	NF-YC
prot_F-serratus_M_contig83.19684.1	NF-YC	NF-YC
prot_H-akashiwo_Contig316.20.1	NF-YC	NF-YC
prot_P-lacustris_contig1377.2646.1	NF-YC	NF-YC
prot_P-lacustris_contig1377.2647.1	NF-YC	NF-YC
prot_P-lacustris_contig560.12055.1	NF-YC	NF-YC
prot_P-lacustris_contig776.14355.1	NF-YC	NF-YC
prot_P-fluviatile_contig4.9177.1	NF-YC	NF-YC
prot_P-fluviatile_contig4.9178.1	NF-YC	NF-YC
prot_P-fluviatile_contig56.12071.1	NF-YC	NF-YC
prot_P-fluviatile_contig98.15515.1	NF-YC	NF-YC
Trimin1|183462|estExt_Genewise1.C_Ctg_70108	NF-YC	NF-YC
Trimin1|225014|Ctg_57_134_T_DN173337_c0_g1_i1	NF-YC	NF-YC
Trimin1|291502|MIX265_5_3	NF-YC	NF-YC
ISG|UNPIN0191CG0110|len:660|ori:+|TentativeLG19	NF-YC	NF-YC
prot_P-littoralis_Contig34.73.3	NF-YC	NF-YC
prot_P-littoralis_Contig34.78.2	NF-YC	NF-YC
prot_P-littoralis_Contig565.22.1	NF-YC	NF-YC
prot_P-littoralis_Contig609.43.4	NF-YC	NF-YC
prot_S-latissima_F_contig1218.1682.1	NF-YC	NF-YC
prot_S-latissima_F_contig1282.2135.1	NF-YC	NF-YC
prot_S-latissima_F_contig694.14743.1	NF-YC	NF-YC
Sargassum_g1114.t1	NF-YC	NF-YC
Sargassum_g12228.t1	NF-YC	NF-YC
Sargassum_g12850.t1	NF-YC	NF-YC
Sargassum_g7085.t1	NF-YC	NF-YC
prot_S-ischiensis_contig1.592.1	NF-YC	NF-YC
prot_S-ischiensis_contig31.9874.1	NF-YC	NF-YC
prot_S-promiscuus_M_contig10.982.1	NF-YC	NF-YC
prot_S-promiscuus_M_contig14.2878.1	NF-YC	NF-YC
prot_S-promiscuus_M_contig14.2879.1	NF-YC	NF-YC
prot_S-promiscuus_M_contig23.6751.1	NF-YC	NF-YC
prot_S-promiscuus_M_contig36.11078.1	NF-YC	NF-YC
prot_S-promiscuus_M_contig45.13718.1	NF-YC	NF-YC
prot_H-akashiwo_Contig3.13.1	PcG_FIE	FIE_clipped_for_HMM;WD40
prot_A-nodosum_M_contig99.60.1	PcG_MSI	CAF1C_H4-bd;WD40
prot_C-linearis_contig1.380.1	PcG_MSI	CAF1C_H4-bd;WD40
prot_C-australica_Contig_370.9.1	PcG_MSI	CAF1C_H4-bd;WD40
prot_D-herbacea_M_contig39.9951.1	PcG_MSI	CAF1C_H4-bd;WD40
prot_D-dichotoma_M_contig43.13862.1	PcG_MSI	CAF1C_H4-bd;WD40
prot_D-dichotoma_M_contig63.17200.1	PcG_MSI	CAF1C_H4-bd;WD40
prot_D-mesarthrocarpus_Contig5813.1.1	PcG_MSI	CAF1C_H4-bd;WD40
prot_D-mesarthrocarpus_Contig7500.1.5	PcG_MSI	CAF1C_H4-bd;WD40
prot_E-crouaniorum-2c_M_contig19.4736.1	PcG_MSI	CAF1C_H4-bd;WD40
prot_E-crouaniorum-2c_M_contig2.5143.1	PcG_MSI	CAF1C_H4-bd;WD40
prot_E-fasciculatus_M_contig15.3858.1	PcG_MSI	CAF1C_H4-bd;WD40
prot_E-fasciculatus_M_contig58.15042.1	PcG_MSI	CAF1C_H4-bd;WD40
prot_E-siliculosus-1a_M_contig38.10498.1	PcG_MSI	CAF1C_H4-bd;WD40
prot_E-siliculosus-1a_M_contig94.17446.1	PcG_MSI	CAF1C_H4-bd;WD40
Ec-27_001000.1	PcG_MSI	CAF1C_H4-bd;WD40
prot_H-akashiwo_Contig30.36.1	PcG_MSI	CAF1C_H4-bd;WD40
prot_P-lacustris_contig157.3727.1	PcG_MSI	CAF1C_H4-bd;WD40
prot_P-lacustris_contig319.8822.1	PcG_MSI	CAF1C_H4-bd;WD40
prot_P-fluviatile_contig19.3441.1	PcG_MSI	CAF1C_H4-bd;WD40
Trimin1|271199|estExt_fgenesh1_pm.C_Ctg_1050009	PcG_MSI	CAF1C_H4-bd;WD40
Trimin1|271587|estExt_fgenesh1_pm.C_Ctg_1420001	PcG_MSI	CAF1C_H4-bd;WD40
ISG|UNPIN0004CG0400|len:1614|ori:+|TentativeLG23	PcG_MSI	CAF1C_H4-bd;WD40
ISG|UNPIN0217CG0270|len:1380|ori:+|TentativeLG14	PcG_MSI	CAF1C_H4-bd;WD40
prot_P-littoralis_Contig121.95.1	PcG_MSI	CAF1C_H4-bd;WD40
prot_P-littoralis_Contig6.77.1	PcG_MSI	CAF1C_H4-bd;WD40
prot_S-latissima_F_contig352.10331.1	PcG_MSI	CAF1C_H4-bd;WD40
Sargassum_g13460.t1	PcG_MSI	CAF1C_H4-bd;WD40
Sargassum_g2928.t1	PcG_MSI	CAF1C_H4-bd;WD40
prot_S-ischiensis_contig3.9004.1	PcG_MSI	CAF1C_H4-bd;WD40
prot_S-ischiensis_contig6.16594.1	PcG_MSI	CAF1C_H4-bd;WD40
prot_S-promiscuus_M_contig1.568.1	PcG_MSI	CAF1C_H4-bd;WD40
prot_S-promiscuus_M_contig19.4509.1	PcG_MSI	CAF1C_H4-bd;WD40
Trimin1|205155|estExt_Genewise1Plus.C_Ctg_1220038	PcG_VEFS	VEFS-Box
prot_A-nodosum_M_contig1.36.1	PHD	PHD
prot_A-nodosum_M_contig1096.12.17	PHD	DEAD;Helicase_C;PHD;
prot_A-nodosum_M_contig1096.23.1	PHD	PHD
prot_A-nodosum_M_contig1167.3.6	PHD	SET;PHD
prot_A-nodosum_M_contig1412.3.24	PHD	SNF2_N;Helicase_C;PHD;
prot_A-nodosum_M_contig1720.2.1	PHD	PHD
prot_A-nodosum_M_contig173.77.1	PHD	PHD
prot_A-nodosum_M_contig25.3.2	PHD	PHD
prot_A-nodosum_M_contig262.8.1	PHD	WSD;PHD
prot_A-nodosum_M_contig2727.14.2	PHD	PHD
prot_A-nodosum_M_contig2935.13.1	PHD	PHD
prot_A-nodosum_M_contig2990.4.34	PHD	PHD;WHIM1
prot_A-nodosum_M_contig303.17.1	PHD	PHD
prot_A-nodosum_M_contig303.42.1	PHD	PHD
prot_A-nodosum_M_contig305.31.1	PHD	PHD
prot_A-nodosum_M_contig3144.2.1	PHD	PHD
prot_A-nodosum_M_contig346.27.4	PHD	PHD
prot_A-nodosum_M_contig41.45.1	PHD	PHD
prot_A-nodosum_M_contig416.42.1	PHD	PHD
prot_A-nodosum_M_contig423.19.161	PHD	PHD
prot_A-nodosum_M_contig425.10.3	PHD	SET;PHD
prot_A-nodosum_M_contig470.21.3	PHD	PHD
prot_A-nodosum_M_contig470.23.14	PHD	PHD
prot_A-nodosum_M_contig784.19.2	PHD	PHD
prot_A-nodosum_M_contig784.3.1	PHD	PHD
prot_A-nodosum_M_contig842.9.4	PHD	PHD
prot_A-nodosum_M_contig879.16.90	PHD	SET;FYRN;PHD;
prot_A-nodosum_M_contig916.10.1	PHD	PHD
prot_C-linearis_contig107.1052.1	PHD	PHD
prot_C-linearis_contig11.1238.1	PHD	PHD
prot_C-linearis_contig117.1729.1	PHD	PHD
prot_C-linearis_contig13.2246.1	PHD	PHD
prot_C-linearis_contig16.3788.1	PHD	PHD
prot_C-linearis_contig17.4057.1	PHD	PHD
prot_C-linearis_contig18.4232.1	PHD	PHD
prot_C-linearis_contig2.4682.1	PHD	PHD;SET
prot_C-linearis_contig25.6512.1	PHD	PHD
prot_C-linearis_contig26.6560.1	PHD	PHD
prot_C-linearis_contig28.7243.1	PHD	PHD
prot_C-linearis_contig3.7673.1	PHD	SNF2_N;Helicase_C;PHD;
prot_C-linearis_contig34.8837.1	PHD	SET;FYRN;PHD;
prot_C-linearis_contig39.9642.1	PHD	PHD
prot_C-linearis_contig45.10944.1	PHD	PHD
prot_C-linearis_contig47.11110.1	PHD	PHD
prot_C-linearis_contig50.11764.1	PHD	SET;PHD
prot_C-linearis_contig55.12531.1	PHD	PHD
prot_C-linearis_contig60.13313.1	PHD	PHD
prot_C-linearis_contig62.13529.1	PHD	PHD
prot_C-linearis_contig68.14177.1	PHD	PHD
prot_C-linearis_contig70.14685.1	PHD	PHD
prot_C-linearis_contig71.14745.1	PHD	PHD
prot_C-linearis_contig71.14766.1	PHD	PHD;SET
prot_C-linearis_contig8.15811.1	PHD	PHD
prot_C-australica_Contig_1021.4.1	PHD	PHD
prot_C-australica_Contig_1188.1.56	PHD	PHD
prot_C-australica_Contig_14.23.1	PHD	PHD
prot_C-australica_Contig_1406.3.1	PHD	PHD
prot_C-australica_Contig_1668.1.2	PHD	PHD
prot_C-australica_Contig_211.5.1	PHD	PHD
prot_C-australica_Contig_218.9.1	PHD	SNF2_N;Helicase_C;PHD;
prot_C-australica_Contig_270.4.3	PHD	PHD
prot_C-australica_Contig_280.9.6	PHD	PHD
prot_C-australica_Contig_313.3.1	PHD	PHD
prot_C-australica_Contig_344.6.1	PHD	WSD;PHD
prot_C-australica_Contig_433.1.1	PHD	PHD
prot_C-australica_Contig_433.3.2	PHD	PHD
prot_C-australica_Contig_47.11.1	PHD	SET;FYRN;PHD;FYRC
prot_C-australica_Contig_648.1.5	PHD	PHD
prot_D-herbacea_M_contig101.407.1	PHD	PHD
prot_D-herbacea_M_contig101.410.1	PHD	PHD
prot_D-herbacea_M_contig104.572.1	PHD	PHD
prot_D-herbacea_M_contig11.945.1	PHD	PHD
prot_D-herbacea_M_contig11.946.1	PHD	PHD
prot_D-herbacea_M_contig131.2038.1	PHD	PHD
prot_D-herbacea_M_contig15.2896.1	PHD	PHD
prot_D-herbacea_M_contig202.5276.1	PHD	SET;FYRN;PHD;
prot_D-herbacea_M_contig212.5644.1	PHD	PHD
prot_D-herbacea_M_contig232.6318.1	PHD	SET;PHD
prot_D-herbacea_M_contig293.7907.1	PHD	PHD
prot_D-herbacea_M_contig297.7937.1	PHD	PHD
prot_D-herbacea_M_contig301.8207.1	PHD	PHD
prot_D-herbacea_M_contig301.8222.1	PHD	PHD
prot_D-herbacea_M_contig37.9485.1	PHD	PHD
prot_D-herbacea_M_contig38.9696.1	PHD	PHD
prot_D-herbacea_M_contig39.9954.1	PHD	PHD
prot_D-herbacea_M_contig39.9955.1	PHD	PHD
prot_D-herbacea_M_contig4.10151.1	PHD	PHD
prot_D-herbacea_M_contig441.10958.1	PHD	PHD
prot_D-herbacea_M_contig441.10959.1	PHD	PHD
prot_D-herbacea_M_contig441.10966.1	PHD	Helicase_C;PHD
prot_D-herbacea_M_contig45.11062.1	PHD	PHD
prot_D-herbacea_M_contig45.11071.1	PHD	PHD
prot_D-herbacea_M_contig5.11799.1	PHD	PHD
prot_D-herbacea_M_contig51.12125.1	PHD	SET;PHD
prot_D-herbacea_M_contig56.12752.1	PHD	PHD
prot_D-herbacea_M_contig81.15142.1	PHD	PHD
prot_D-herbacea_M_contig93.15905.1	PHD	PHD
prot_D-dichotoma_M_contig109.783.1	PHD	PHD
prot_D-dichotoma_M_contig123.1822.1	PHD	PHD
prot_D-dichotoma_M_contig126.2036.1	PHD	PHD
prot_D-dichotoma_M_contig1421.3098.1	PHD	PHD
prot_D-dichotoma_M_contig1573.3998.1	PHD	PHD
prot_D-dichotoma_M_contig1577.4006.1	PHD	PHD
prot_D-dichotoma_M_contig1617.4310.1	PHD	PHD
prot_D-dichotoma_M_contig2.6268.1	PHD	PHD
prot_D-dichotoma_M_contig245.8402.1	PHD	PHD
prot_D-dichotoma_M_contig2506.8605.1	PHD	PHD
prot_D-dichotoma_M_contig2772.9552.1	PHD	PHD
prot_D-dichotoma_M_contig2901.10041.1	PHD	PHD
prot_D-dichotoma_M_contig4168.13572.1	PHD	PHD
prot_D-dichotoma_M_contig530.15838.1	PHD	PHD
prot_D-dichotoma_M_contig699.17852.1	PHD	PHD
prot_D-dichotoma_M_contig78.18634.1	PHD	PHD
prot_D-dichotoma_M_contig948.20197.1	PHD	SET;PHD
prot_D-mesarthrocarpus_Contig10493.1.1	PHD	PHD
prot_D-mesarthrocarpus_Contig1212.2.5	PHD	FYRN;PHD
prot_D-mesarthrocarpus_Contig13255.2.1	PHD	PHD
prot_D-mesarthrocarpus_Contig1404.1.1	PHD	PHD
prot_D-mesarthrocarpus_Contig14493.1.1	PHD	PHD
prot_D-mesarthrocarpus_Contig14915.1.2	PHD	PHD
prot_D-mesarthrocarpus_Contig151.7.1	PHD	PHD
prot_D-mesarthrocarpus_Contig1671.3.1	PHD	PHD
prot_D-mesarthrocarpus_Contig16905.1.1	PHD	PHD
prot_D-mesarthrocarpus_Contig17205.2.1	PHD	PHD
prot_D-mesarthrocarpus_Contig18028.1.1	PHD	PHD
prot_D-mesarthrocarpus_Contig19300.1.1	PHD	PHD
prot_D-mesarthrocarpus_Contig26235.1.1	PHD	PHD
prot_D-mesarthrocarpus_Contig2825.2.1	PHD	PHD
prot_D-mesarthrocarpus_Contig2834.1.1	PHD	PHD
prot_D-mesarthrocarpus_Contig2859.1.2	PHD	PHD
prot_D-mesarthrocarpus_Contig317.1.2	PHD	PHD
prot_D-mesarthrocarpus_Contig3658.2.2	PHD	PHD
prot_D-mesarthrocarpus_Contig3679.3.1	PHD	PHD
prot_D-mesarthrocarpus_Contig3775.1.1	PHD	PHD
prot_D-mesarthrocarpus_Contig4445.1.1	PHD	PHD;AP2
prot_D-mesarthrocarpus_Contig7711.1.1	PHD	PHD
prot_D-mesarthrocarpus_Contig8380.1.2	PHD	PHD
prot_D-mesarthrocarpus_Contig926.9.1	PHD	PHD;AP2
prot_E-crouaniorum-2c_M_contig1.124.1	PHD	SNF2_N;Helicase_C;PHD
prot_E-crouaniorum-2c_M_contig1.641.1	PHD	SET;PHD
prot_E-crouaniorum-2c_M_contig1.688.1	PHD	SET;PHD
prot_E-crouaniorum-2c_M_contig10.1251.1	PHD	PHD
prot_E-crouaniorum-2c_M_contig10.960.1	PHD	WSD;WHIM1;PHD;FYRC;FYRN
prot_E-crouaniorum-2c_M_contig13.2303.1	PHD	PHD
prot_E-crouaniorum-2c_M_contig13.2312.1	PHD	PHD
prot_E-crouaniorum-2c_M_contig15.3202.1	PHD	PHD
prot_E-crouaniorum-2c_M_contig2.5134.1	PHD	PHD
prot_E-crouaniorum-2c_M_contig2.5470.1	PHD	PHD
prot_E-crouaniorum-2c_M_contig21.6381.1	PHD	PHD
prot_E-crouaniorum-2c_M_contig22.6692.1	PHD	PHD
prot_E-crouaniorum-2c_M_contig24.7365.1	PHD	PHD
prot_E-crouaniorum-2c_M_contig3.8884.1	PHD	PHD
prot_E-crouaniorum-2c_M_contig30.9555.1	PHD	PHD
prot_E-crouaniorum-2c_M_contig32.9835.1	PHD	PHD
prot_E-crouaniorum-2c_M_contig36.10861.1	PHD	PHD
prot_E-crouaniorum-2c_M_contig36.10927.1	PHD	SET;PHD
prot_E-crouaniorum-2c_M_contig4.12004.1	PHD	PHD
prot_E-crouaniorum-2c_M_contig44.12884.1	PHD	PHD;WHIM1
prot_E-crouaniorum-2c_M_contig47.13445.1	PHD	SET;FYRN;PHD;FYRC;
prot_E-crouaniorum-2c_M_contig50.14459.1	PHD	PHD
prot_E-crouaniorum-2c_M_contig6.15315.1	PHD	PHD
prot_E-crouaniorum-2c_M_contig61.15875.1	PHD	PHD
prot_E-crouaniorum-2c_M_contig7.16206.1	PHD	SET;PHD
prot_E-crouaniorum-2c_M_contig9.17283.1	PHD	PHD
prot_E-fasciculatus_M_contig1.142.1	PHD	PHD
prot_E-fasciculatus_M_contig106.1077.1	PHD	PHD
prot_E-fasciculatus_M_contig114.1690.1	PHD	PHD
prot_E-fasciculatus_M_contig123.2308.1	PHD	PHD
prot_E-fasciculatus_M_contig205.6825.1	PHD	PHD
prot_E-fasciculatus_M_contig23.7742.1	PHD	PHD
prot_E-fasciculatus_M_contig25.8281.1	PHD	PHD
prot_E-fasciculatus_M_contig25.8419.1	PHD	PHD
prot_E-fasciculatus_M_contig269.8931.1	PHD	PHD
prot_E-fasciculatus_M_contig3.10052.1	PHD	SNF2_N;Helicase_C;PHD;
prot_E-fasciculatus_M_contig30.10239.1	PHD	PHD
prot_E-fasciculatus_M_contig30.10252.1	PHD	PHD
prot_E-fasciculatus_M_contig31.10461.1	PHD	PHD
prot_E-fasciculatus_M_contig37.11655.1	PHD	PHD
prot_E-fasciculatus_M_contig5.13997.1	PHD	Helicase_C;PHD
prot_E-fasciculatus_M_contig99.19121.1	PHD	PHD
prot_E-siliculosus-1a_M_contig1.4.1	PHD	PHD
prot_E-siliculosus-1a_M_contig109.1110.1	PHD	PHD;WHIM1
prot_E-siliculosus-1a_M_contig11.1222.1	PHD	PHD
prot_E-siliculosus-1a_M_contig118.1787.1	PHD	SET;PHD
prot_E-siliculosus-1a_M_contig12.1983.1	PHD	PHD
prot_E-siliculosus-1a_M_contig124.2263.1	PHD	SET;FYRN;PHD;FYRC;
prot_E-siliculosus-1a_M_contig125.2311.1	PHD	PHD
prot_E-siliculosus-1a_M_contig14.3061.1	PHD	SNF2_N;Helicase_C;PHD
prot_E-siliculosus-1a_M_contig144.3346.1	PHD	PHD
prot_E-siliculosus-1a_M_contig172.4829.1	PHD	PHD
prot_E-siliculosus-1a_M_contig20.6121.1	PHD	PHD
prot_E-siliculosus-1a_M_contig21.6568.1	PHD	PHD
prot_E-siliculosus-1a_M_contig25.7705.1	PHD	PHD
prot_E-siliculosus-1a_M_contig255.7821.1	PHD	PHD
prot_E-siliculosus-1a_M_contig267.8085.1	PHD	PHD
prot_E-siliculosus-1a_M_contig27.8163.1	PHD	PHD
prot_E-siliculosus-1a_M_contig28.8376.1	PHD	PHD
prot_E-siliculosus-1a_M_contig32.9586.1	PHD	PHD
prot_E-siliculosus-1a_M_contig32.9600.1	PHD	PHD
prot_E-siliculosus-1a_M_contig34.9944.1	PHD	PHD
prot_E-siliculosus-1a_M_contig35.10050.1	PHD	SET;PHD
prot_E-siliculosus-1a_M_contig42.11469.1	PHD	WHIM1;WSD;PHD;FYRC;FYRN
prot_E-siliculosus-1a_M_contig48.12215.1	PHD	PHD
prot_E-siliculosus-1a_M_contig5.12675.1	PHD	SET;PHD
prot_E-siliculosus-1a_M_contig58.13600.1	PHD	PHD
prot_E-siliculosus-1a_M_contig67.14781.1	PHD	PHD
prot_E-siliculosus-1a_M_contig67.14791.1	PHD	DEAD;Helicase_C;PHD
prot_E-siliculosus-1a_M_contig68.14877.1	PHD	PHD
prot_E-siliculosus-1a_M_contig71.15289.1	PHD	PHD
prot_E-siliculosus-1a_M_contig94.17437.1	PHD	PHD
Ec-00_006720.1	PHD	PHD
Ec-01_006950.1	PHD	PHD
Ec-03_000440.1	PHD	PHD
Ec-04_002830.1	PHD	WHIM1;WSD;PHD;FYRC;FYRN
Ec-04_005740.1	PHD	PHD
Ec-05_002750.1	PHD	PHD
Ec-05_003500.1	PHD	SET;PHD
Ec-06_004870.1	PHD	PHD
Ec-06_008460.1	PHD	PHD
Ec-06_010620.1	PHD	PHD
Ec-08_001580.1	PHD	PHD
Ec-08_004770.1	PHD	PHD
Ec-10_002390.1	PHD	PHD
Ec-12_001230.1	PHD	SNF2_N;Helicase_C;PHD
Ec-12_006400.1	PHD	SET;PHD
Ec-14_002890.1	PHD	PHD
Ec-16_001440.1	PHD	PHD
Ec-16_002770.1	PHD	PHD
Ec-17_000690.1	PHD	SET;PHD
Ec-18_000480.1	PHD	SET;FYRN;PHD;FYRC;
Ec-18_002550.1	PHD	PHD
Ec-19_001950.1	PHD	PHD
Ec-19_005100.1	PHD	PHD
Ec-22_000980.1	PHD	PHD;WHIM1
Ec-25_002640.1	PHD	PHD
Ec-27_000900.1	PHD	PHD
Ec-27_004590.1	PHD	PHD
prot_F-serratus_M_contig1093.855.1	PHD	PHD
prot_F-serratus_M_contig1122.1123.1	PHD	SNF2_N;Helicase_C;PHD;
prot_F-serratus_M_contig116.1323.1	PHD	PHD
prot_F-serratus_M_contig1197.1505.1	PHD	PHD
prot_F-serratus_M_contig1415.3008.1	PHD	PHD
prot_F-serratus_M_contig152.3564.1	PHD	PHD
prot_F-serratus_M_contig157.3807.1	PHD	PHD
prot_F-serratus_M_contig1587.3909.1	PHD	Helicase_C;PHD
prot_F-serratus_M_contig1666.4343.1	PHD	PHD
prot_F-serratus_M_contig1775.4831.1	PHD	SET;FYRN;PHD;
prot_F-serratus_M_contig1814.5047.1	PHD	PHD
prot_F-serratus_M_contig20.5990.1	PHD	PHD
prot_F-serratus_M_contig226.7071.1	PHD	PHD
prot_F-serratus_M_contig226.7072.1	PHD	PHD
prot_F-serratus_M_contig226.7077.1	PHD	DEAD;Helicase_C;PHD;
prot_F-serratus_M_contig338.10847.1	PHD	PHD
prot_F-serratus_M_contig3479.11124.1	PHD	PHD
prot_F-serratus_M_contig349.11162.1	PHD	SET;PHD
prot_F-serratus_M_contig359.11465.1	PHD	PHD
prot_F-serratus_M_contig359.11466.1	PHD	PHD
prot_F-serratus_M_contig59.16442.1	PHD	PHD
prot_F-serratus_M_contig599.16573.1	PHD	PHD
prot_F-serratus_M_contig67.17719.1	PHD	PHD
prot_F-serratus_M_contig75.18757.1	PHD	PHD
prot_H-akashiwo_Contig128.4.1	PHD	PHD
prot_H-akashiwo_Contig2729.7.1	PHD	PHD
prot_H-akashiwo_Contig854.2.1	PHD	PHD
prot_P-lacustris_contig104.422.1	PHD	PHD
prot_P-lacustris_contig1324.2310.1	PHD	PHD
prot_P-lacustris_contig154.3587.1	PHD	PHD
prot_P-lacustris_contig1682.4326.1	PHD	WHIM1;PHD
prot_P-lacustris_contig193.5394.1	PHD	PHD
prot_P-lacustris_contig2403.7224.1	PHD	PHD
prot_P-lacustris_contig251.7552.1	PHD	SET;PHD
prot_P-lacustris_contig295.8448.1	PHD	PHD
prot_P-lacustris_contig3.8530.1	PHD	PHD
prot_P-lacustris_contig336.9072.1	PHD	SET;PHD
prot_P-lacustris_contig350.9308.1	PHD	PHD
prot_P-lacustris_contig659.13178.1	PHD	PHD
prot_P-lacustris_contig675.13359.1	PHD	SET;PHD
prot_P-lacustris_contig720.13834.1	PHD	PHD
prot_P-lacustris_contig833.14872.1	PHD	PHD
prot_P-lacustris_contig847.14986.1	PHD	PHD
prot_P-fluviatile_contig1.253.1	PHD	PHD
prot_P-fluviatile_contig1.396.1	PHD	PHD
prot_P-fluviatile_contig13.1759.1	PHD	SNF2_N;PHD
prot_P-fluviatile_contig14.2052.1	PHD	PHD
prot_P-fluviatile_contig15.2610.1	PHD	SET;PHD
prot_P-fluviatile_contig16.2638.1	PHD	PHD
prot_P-fluviatile_contig16.2651.1	PHD	PHD
prot_P-fluviatile_contig16.2812.1	PHD	PHD
prot_P-fluviatile_contig25.5644.1	PHD	PHD
prot_P-fluviatile_contig25.5654.1	PHD	PHD
prot_P-fluviatile_contig28.6278.1	PHD	PHD
prot_P-fluviatile_contig29.6389.1	PHD	PHD
prot_P-fluviatile_contig3.6790.1	PHD	PHD
prot_P-fluviatile_contig3.6791.1	PHD	PHD
prot_P-fluviatile_contig38.8815.1	PHD	PHD
prot_P-fluviatile_contig38.8816.1	PHD	PHD
prot_P-fluviatile_contig48.10662.1	PHD	PHD
prot_P-fluviatile_contig49.10770.1	PHD	PHD
prot_P-fluviatile_contig5.10981.1	PHD	PHD
prot_P-fluviatile_contig5.11069.1	PHD	PHD
prot_P-fluviatile_contig58.12222.1	PHD	FYRN;SET;PHD;
prot_P-fluviatile_contig68.13355.1	PHD	SET;PHD
prot_P-fluviatile_contig7.13637.1	PHD	PHD
prot_P-fluviatile_contig9.15242.1	PHD	PHD
Trimin1|152574|gw1.24.103.1	PHD	PHD
Trimin1|160551|e_gw1.13.108.1	PHD	PHD
Trimin1|175760|e_gw1.129.107.1	PHD	PHD
Trimin1|205337|estExt_Genewise1Plus.C_Ctg_1260003	PHD	PHD
Trimin1|288794|gm1.16638_g	PHD	PHD
Trimin1|299295|MIX8058_8_42	PHD	PHD
Trimin1|303444|MIX12207_14_15	PHD	PHD
Trimin1|305037|MIX13800_28_10	PHD	SET;PHD
Trimin1|318146|MIX26909_70_40	PHD	PHD
Trimin1|347203|estExt_Genemark1.C_Ctg_90053	PHD	PHD
Trimin1|350483|estExt_Genemark1.C_Ctg_640035	PHD	PHD
ISG|UNPIN0004CG0440|len:2775|ori:+|TentativeLG23	PHD	PHD
ISG|UNPIN0014CG0270|len:5349|ori:-|TentativeLG11	PHD	PHD
ISG|UNPIN0027CG0290|len:9090|ori:+|TentativeLG16	PHD	PHD
ISG|UNPIN0038CG0260|len:5688|ori:-|TentativeLG13	PHD	PHD
ISG|UNPIN0138CG0020|len:1521|ori:+|TentativeLG2	PHD	PHD
ISG|UNPIN0260CG0210|len:3729|ori:-|TentativeLG20	PHD	PHD
ISG|UNPIN0299CG0120|len:8541|ori:+|TentativeLG25	PHD	PHD
ISG|UNPIN0334CG0090|len:4755|ori:+|TentativeLG5	PHD	PHD
ISG|UNPIN0365CG0160|len:2544|ori:-|TentativeLG21	PHD	PHD
ISG|UNPIN0473CG0010|len:4944|ori:-|TentativeLG12	PHD	PHD
ISG|UNPIN0502CG0130|len:6576|ori:+|TentativeLG2	PHD	SET;PHD
ISG|UNPIN3337CG0010|len:8340|ori:-|TentativeLG00	PHD	PHD
prot_P-littoralis_Contig1.288.1	PHD	PHD
prot_P-littoralis_Contig1.288.4	PHD	PHD;FYRN
prot_P-littoralis_Contig115.109.24	PHD	PHD
prot_P-littoralis_Contig126.81.1	PHD	PHD
prot_P-littoralis_Contig131.15.1	PHD	PHD
prot_P-littoralis_Contig131.35.2	PHD	PHD
prot_P-littoralis_Contig154.92.1	PHD	PHD
prot_P-littoralis_Contig158.29.8	PHD	SET;PHD
prot_P-littoralis_Contig17.69.11	PHD	PHD
prot_P-littoralis_Contig189.61.2	PHD	PHD
prot_P-littoralis_Contig196.73.58	PHD	SNF2_N;Helicase_C;PHD;
prot_P-littoralis_Contig223.59.1	PHD	PHD
prot_P-littoralis_Contig330.76.2	PHD	PHD;SET
prot_P-littoralis_Contig361.64.7	PHD	PHD
prot_P-littoralis_Contig479.1.8	PHD	PHD
prot_P-littoralis_Contig545.17.6	PHD	PHD
prot_P-littoralis_Contig558.20.11	PHD	PHD
prot_P-littoralis_Contig56.129.72	PHD	PHD
prot_P-littoralis_Contig6.65.1	PHD	PHD
prot_P-littoralis_Contig7.51.13	PHD	SET;PHD
prot_P-littoralis_Contig70.85.2	PHD	PHD
prot_P-littoralis_Contig724.5.19	PHD	SET;FYRN;PHD;
prot_P-littoralis_Contig76.206.20	PHD	PHD
prot_P-littoralis_Contig959.8.4	PHD	PHD
prot_P-littoralis_Contig96.61.12	PHD	PHD
prot_S-latissima_F_contig106.504.1	PHD	PHD
prot_S-latissima_F_contig136.2650.1	PHD	PHD
prot_S-latissima_F_contig1520.3652.1	PHD	PHD
prot_S-latissima_F_contig17.4549.1	PHD	PHD
prot_S-latissima_F_contig1883.5392.1	PHD	PHD
prot_S-latissima_F_contig2194.6722.1	PHD	PHD
prot_S-latissima_F_contig228.7046.1	PHD	PHD
prot_S-latissima_F_contig244.7645.1	PHD	DEAD;Helicase_C;PHD;
prot_S-latissima_F_contig250.7875.1	PHD	PHD
prot_S-latissima_F_contig3190.9687.1	PHD	PHD
prot_S-latissima_F_contig352.10334.1	PHD	PHD
prot_S-latissima_F_contig352.10335.1	PHD	PHD
prot_S-latissima_F_contig407.11243.1	PHD	PHD
prot_S-latissima_F_contig627.14083.1	PHD	PHD
prot_S-latissima_F_contig7.14779.1	PHD	PHD
prot_S-latissima_F_contig761.15482.1	PHD	PHD
Sargassum_g11465.t1	PHD	PHD
Sargassum_g11765.t1	PHD	PHD
Sargassum_g14404.t2	PHD	PHD
Sargassum_g15195.t1	PHD	PHD
Sargassum_g1575.t1	PHD	PHD
Sargassum_g1617.t1	PHD	PHD
Sargassum_g16265.t1	PHD	PHD
Sargassum_g16485.t1	PHD	PHD
Sargassum_g17249.t1	PHD	PHD
Sargassum_g1741.t1	PHD	SET;PHD
Sargassum_g1793.t1	PHD	PHD
Sargassum_g1797.t1	PHD	DEAD;Helicase_C;PHD;
Sargassum_g256.t2	PHD	PHD
Sargassum_g2873.t1	PHD	PHD
Sargassum_g3001.t1	PHD	PHD
Sargassum_g4073.t1	PHD	PHD
Sargassum_g4503.t1	PHD	PHD
Sargassum_g4504.t1	PHD	PHD
Sargassum_g4732.t1	PHD	PHD;WHIM1
Sargassum_g5139.t1	PHD	PHD
Sargassum_g5547.t2	PHD	PHD
Sargassum_g8296.t1	PHD	PHD;FYRN
Sargassum_g9421.t1	PHD	PHD
Sargassum_g9538.t1	PHD	PHD;SET
Sargassum_g9740.t1	PHD	SET;FYRN;PHD;FYRC
Sargassum_g9888.t2	PHD	PHD
Sargassum_g9980.t1	PHD	PHD
Sargassum_g9983.t1	PHD	PHD
prot_S-ischiensis_contig1.285.1	PHD	PHD
prot_S-ischiensis_contig10.1475.1	PHD	PHD
prot_S-ischiensis_contig11.2025.1	PHD	PHD
prot_S-ischiensis_contig12.2653.1	PHD	PHD
prot_S-ischiensis_contig13.2958.1	PHD	PHD
prot_S-ischiensis_contig13.2963.1	PHD	PHD
prot_S-ischiensis_contig21.6372.1	PHD	PHD
prot_S-ischiensis_contig21.6379.1	PHD	PHD
prot_S-ischiensis_contig22.6744.1	PHD	PHD
prot_S-ischiensis_contig26.8055.1	PHD	PHD
prot_S-ischiensis_contig3.9451.1	PHD	PHD
prot_S-ischiensis_contig31.10043.1	PHD	Helicase_C;PHD
prot_S-ischiensis_contig37.11228.1	PHD	PHD
prot_S-ischiensis_contig38.11459.1	PHD	PHD
prot_S-ischiensis_contig38.11654.1	PHD	PHD
prot_S-ischiensis_contig45.13255.1	PHD	PHD
prot_S-ischiensis_contig55.15432.1	PHD	PHD
prot_S-ischiensis_contig58.15948.1	PHD	PHD
prot_S-ischiensis_contig6.16312.1	PHD	PHD
prot_S-ischiensis_contig64.17252.1	PHD	PHD
prot_S-ischiensis_contig64.17257.1	PHD	PHD
prot_S-ischiensis_contig78.19064.1	PHD	PHD
prot_S-ischiensis_contig9.20704.1	PHD	PHD
prot_S-ischiensis_contig9.20784.1	PHD	PHD
prot_S-promiscuus_M_contig1.576.1	PHD	PHD
prot_S-promiscuus_M_contig1.577.1	PHD	PHD
prot_S-promiscuus_M_contig18.4254.1	PHD	PHD
prot_S-promiscuus_M_contig2.5163.1	PHD	PHD
prot_S-promiscuus_M_contig20.5871.1	PHD	PHD
prot_S-promiscuus_M_contig20.5949.1	PHD	PHD
prot_S-promiscuus_M_contig21.6245.1	PHD	PHD;SET
prot_S-promiscuus_M_contig25.7368.1	PHD	PHD
prot_S-promiscuus_M_contig28.8372.1	PHD	PHD
prot_S-promiscuus_M_contig3.8730.1	PHD	PHD
prot_S-promiscuus_M_contig3.8924.1	PHD	PHD
prot_S-promiscuus_M_contig30.9774.1	PHD	PHD
prot_S-promiscuus_M_contig33.10494.1	PHD	PHD
prot_S-promiscuus_M_contig37.11382.1	PHD	PHD
prot_S-promiscuus_M_contig4.12307.1	PHD	PHD
prot_S-promiscuus_M_contig5.14309.1	PHD	PHD
prot_S-promiscuus_M_contig5.14310.1	PHD	PHD
prot_S-promiscuus_M_contig5.14343.1	PHD	PHD
prot_S-promiscuus_M_contig5.14899.1	PHD	SNF2_N;Helicase_C;PHD;
prot_S-promiscuus_M_contig52.15346.1	PHD	PHD
prot_S-promiscuus_M_contig52.15352.1	PHD	PHD
prot_S-promiscuus_M_contig6.15989.1	PHD	WSD;PHD
prot_S-promiscuus_M_contig6.16280.1	PHD	PHD
prot_S-promiscuus_M_contig6.16407.1	PHD	PHD
prot_S-promiscuus_M_contig9.18711.1	PHD	PHD
prot_A-nodosum_M_contig4629.1.15	RB	RB_B
prot_C-linearis_contig8.15741.1	RB	RB_B
prot_C-australica_Contig_309.9.1	RB	RB_B
prot_D-herbacea_M_contig44.10894.1	RB	RB_B
prot_D-dichotoma_M_contig341.11632.1	RB	RB_B
prot_D-mesarthrocarpus_Contig2404.7.2	RB	RB_B
prot_E-crouaniorum-2c_M_contig9.17265.1	RB	RB_B
prot_E-fasciculatus_M_contig25.8300.1	RB	RB_B
prot_E-siliculosus-1a_M_contig11.1206.1	RB	RB_B
Ec-14_002750.1	RB	RB_B
prot_F-serratus_M_contig61.16816.1	RB	RB_B
Trimin1|263397|estExt_fgenesh1_pg.C_Ctg_340063	RB	RB_B
ISG|UNPIN0009CG0250|len:1419|ori:+|TentativeLG15	RB	RB_B
prot_P-littoralis_Contig261.56.4	RB	RB_B
prot_S-latissima_F_contig852.16409.1	RB	RB_B
Sargassum_g15547.t1	RB	RB_B
prot_S-ischiensis_contig12.2774.1	RB	RB_B
prot_S-promiscuus_M_contig4.12293.1	RB	RB_B
prot_A-nodosum_M_contig478.4.1	Rcd1-like	Rcd1
prot_C-linearis_contig42.10449.1	Rcd1-like	Rcd1
prot_C-australica_Contig_14.15.1	Rcd1-like	Rcd1
prot_D-herbacea_M_contig16.3262.1	Rcd1-like	Rcd1
prot_D-dichotoma_M_contig1154.1273.1	Rcd1-like	Rcd1
prot_D-mesarthrocarpus_Contig117.1.1	Rcd1-like	Rcd1
prot_E-crouaniorum-2c_M_contig51.14500.1	Rcd1-like	Rcd1
prot_E-fasciculatus_M_contig16.4436.1	Rcd1-like	Rcd1
prot_E-siliculosus-1a_M_contig87.16731.1	Rcd1-like	Rcd1
Ec-01_003420.1	Rcd1-like	Rcd1
prot_F-serratus_M_contig901.20413.1	Rcd1-like	Rcd1
prot_H-akashiwo_Contig3.92.1	Rcd1-like	Rcd1
prot_P-fluviatile_contig2.3971.1	Rcd1-like	Rcd1
Trimin1|234169|Ctg_159_26_T_DN10479_c0_g1_i1	Rcd1-like	Rcd1
ISG|UNPIN0017CG0100|len:747|ori:+|TentativeLG5	Rcd1-like	Rcd1
prot_P-littoralis_Contig31.122.1	Rcd1-like	Rcd1
prot_S-latissima_F_contig2506.7885.1	Rcd1-like	Rcd1
Sargassum_g10464.t1	Rcd1-like	Rcd1
prot_S-ischiensis_contig85.20167.1	Rcd1-like	Rcd1
prot_S-promiscuus_M_contig2.4777.1	Rcd1-like	Rcd1
prot_A-nodosum_M_contig12.127.2	RKD	RWP-RK
prot_A-nodosum_M_contig120.52.1	RKD	RWP-RK
prot_A-nodosum_M_contig132.53.1	RKD	RWP-RK
prot_A-nodosum_M_contig132.6.1	RKD	RWP-RK
prot_A-nodosum_M_contig1662.13.1	RKD	RWP-RK
prot_A-nodosum_M_contig1758.5.1	RKD	RWP-RK
prot_A-nodosum_M_contig4437.1.1	RKD	RWP-RK
prot_A-nodosum_M_contig484.1.1	RKD	RWP-RK
prot_A-nodosum_M_contig664.2.2	RKD	RWP-RK
prot_A-nodosum_M_contig664.57.1	RKD	RWP-RK
prot_A-nodosum_M_contig82.34.1	RKD	RWP-RK
prot_A-nodosum_M_contig916.38.1	RKD	RWP-RK
prot_C-linearis_contig15.3185.1	RKD	RWP-RK
prot_C-linearis_contig15.3333.1	RKD	RWP-RK
prot_C-linearis_contig18.4300.1	RKD	RWP-RK
prot_C-linearis_contig31.8222.1	RKD	RWP-RK
prot_C-linearis_contig36.9183.1	RKD	RWP-RK
prot_C-linearis_contig53.12296.1	RKD	RWP-RK
prot_C-linearis_contig80.15861.1	RKD	RWP-RK
prot_C-linearis_contig98.17123.1	RKD	RWP-RK
prot_C-australica_Contig_1151.4.2	RKD	RWP-RK
prot_C-australica_Contig_23.21.1	RKD	RWP-RK
prot_C-australica_Contig_665.12.1	RKD	RWP-RK
prot_C-australica_Contig_705.4.1	RKD	RWP-RK
prot_D-herbacea_M_contig156.3141.1	RKD	RWP-RK
prot_D-herbacea_M_contig167.3671.1	RKD	RWP-RK
prot_D-herbacea_M_contig23.6255.1	RKD	RWP-RK
prot_D-herbacea_M_contig276.7506.1	RKD	RWP-RK
prot_D-herbacea_M_contig284.7758.1	RKD	RWP-RK
prot_D-herbacea_M_contig92.15854.1	RKD	RWP-RK
prot_D-dichotoma_M_contig1397.2936.1	RKD	RWP-RK
prot_D-dichotoma_M_contig155.3871.1	RKD	RWP-RK
prot_D-dichotoma_M_contig236.8011.1	RKD	RWP-RK
prot_D-dichotoma_M_contig2377.8086.1	RKD	RWP-RK
prot_D-dichotoma_M_contig2458.8433.1	RKD	RWP-RK
prot_D-dichotoma_M_contig3122.10805.1	RKD	RWP-RK
prot_D-dichotoma_M_contig3331.11439.1	RKD	RWP-RK
prot_D-dichotoma_M_contig665.17579.1	RKD	RWP-RK
prot_D-dichotoma_M_contig67.17617.1	RKD	RWP-RK
prot_D-dichotoma_M_contig797.18798.1	RKD	RWP-RK
prot_D-mesarthrocarpus_Contig10023.1.1	RKD	RWP-RK
prot_D-mesarthrocarpus_Contig1183.7.1	RKD	RWP-RK
prot_D-mesarthrocarpus_Contig2692.1.1	RKD	RWP-RK
prot_D-mesarthrocarpus_Contig5303.1.1	RKD	RWP-RK
prot_D-mesarthrocarpus_Contig55.5.1	RKD	RWP-RK
prot_D-mesarthrocarpus_Contig6584.1.1	RKD	RWP-RK
prot_D-mesarthrocarpus_Contig946.11.1	RKD	RWP-RK
prot_E-crouaniorum-2c_M_contig1.380.1	RKD	RWP-RK
prot_E-crouaniorum-2c_M_contig1.695.1	RKD	RWP-RK
prot_E-crouaniorum-2c_M_contig13.2478.1	RKD	RWP-RK
prot_E-crouaniorum-2c_M_contig2.5012.1	RKD	RWP-RK
prot_E-crouaniorum-2c_M_contig29.8688.1	RKD	RWP-RK
prot_E-crouaniorum-2c_M_contig55.14917.1	RKD	RWP-RK
prot_E-crouaniorum-2c_M_contig9.17274.1	RKD	RWP-RK
prot_E-crouaniorum-2c_M_contig9.17525.1	RKD	RWP-RK
prot_E-fasciculatus_M_contig1.440.1	RKD	RWP-RK
prot_E-fasciculatus_M_contig1.89.1	RKD	RWP-RK
prot_E-fasciculatus_M_contig105.1000.1	RKD	RWP-RK
prot_E-fasciculatus_M_contig151.4057.1	RKD	RWP-RK
prot_E-fasciculatus_M_contig25.8292.1	RKD	RWP-RK
prot_E-fasciculatus_M_contig280.9336.1	RKD	RWP-RK
prot_E-fasciculatus_M_contig35.11251.1	RKD	RWP-RK
prot_E-fasciculatus_M_contig63.15846.1	RKD	RWP-RK
prot_E-fasciculatus_M_contig81.17867.1	RKD	RWP-RK
prot_E-siliculosus-1a_M_contig107.1009.1	RKD	RWP-RK
prot_E-siliculosus-1a_M_contig11.1214.1	RKD	RWP-RK
prot_E-siliculosus-1a_M_contig13.2631.1	RKD	RWP-RK
prot_E-siliculosus-1a_M_contig146.3449.1	RKD	RWP-RK
prot_E-siliculosus-1a_M_contig202.6306.1	RKD	RWP-RK
prot_E-siliculosus-1a_M_contig254.7812.1	RKD	RWP-RK
prot_E-siliculosus-1a_M_contig4.10981.1	RKD	RWP-RK
prot_E-siliculosus-1a_M_contig47.12104.1	RKD	RWP-RK
prot_E-siliculosus-1a_M_contig5.12417.1	RKD	RWP-RK
Ec-00_001700.1	RKD	RWP-RK
Ec-08_005720.1	RKD	RWP-RK
Ec-12_003760.1	RKD	RWP-RK
Ec-12_006900.1	RKD	RWP-RK
Ec-14_002810.1	RKD	RWP-RK
Ec-14_005260.1	RKD	RWP-RK
Ec-20_004350.1	RKD	RWP-RK
Ec-23_000070.1	RKD	RWP-RK
Ec-25_001170.1	RKD	RWP-RK
prot_F-serratus_M_contig2059.6282.1	RKD	RWP-RK
prot_F-serratus_M_contig207.6355.1	RKD	RWP-RK
prot_F-serratus_M_contig3575.11433.1	RKD	RWP-RK
prot_F-serratus_M_contig381.11988.1	RKD	RWP-RK
prot_F-serratus_M_contig3878.12151.1	RKD	RWP-RK
prot_F-serratus_M_contig705.18255.1	RKD	RWP-RK
prot_F-serratus_M_contig765.18915.1	RKD	RWP-RK
prot_F-serratus_M_contig782.19074.1	RKD	RWP-RK
prot_F-serratus_M_contig836.19741.1	RKD	RWP-RK
prot_H-akashiwo_Contig11.49.1	RKD	RWP-RK
prot_P-lacustris_contig1519.3474.1	RKD	RWP-RK
prot_P-lacustris_contig177.4717.1	RKD	RWP-RK
prot_P-lacustris_contig574.12204.1	RKD	RWP-RK
prot_P-lacustris_contig650.13105.1	RKD	RWP-RK
prot_P-lacustris_contig831.14860.1	RKD	RWP-RK
prot_P-fluviatile_contig15.2568.1	RKD	RWP-RK
prot_P-fluviatile_contig30.7194.1	RKD	RWP-RK
prot_P-fluviatile_contig37.8514.1	RKD	RWP-RK
prot_P-fluviatile_contig39.8879.1	RKD	RWP-RK
prot_P-fluviatile_contig39.8898.1	RKD	RWP-RK
prot_P-fluviatile_contig41.9729.1	RKD	RWP-RK
prot_P-fluviatile_contig48.10619.1	RKD	RWP-RK
prot_P-fluviatile_contig9.15071.1	RKD	RWP-RK
prot_P-fluviatile_contig9.15233.1	RKD	RWP-RK
Trimin1|129470|gw1.116.1.1	RKD	RWP-RK
Trimin1|129502|gw1.17.12.1	RKD	RWP-RK
Trimin1|130845|gw1.529.2.1	RKD	RWP-RK
Trimin1|138845|gw1.34.18.1	RKD	RWP-RK
Trimin1|141136|gw1.60.119.1	RKD	RWP-RK
Trimin1|147088|gw1.35.90.1	RKD	RWP-RK
Trimin1|158018|e_gw1.4.99.1	RKD	RWP-RK
Trimin1|180141|e_gw1.210.23.1	RKD	RWP-RK
Trimin1|222671|Ctg_41_68_T_DN3890_c0_g1_i1	RKD	RWP-RK
Trimin1|241670|fgenesh1_pg.Ctg_4_205	RKD	RWP-RK
Trimin1|242310|fgenesh1_pg.Ctg_8_83	RKD	RWP-RK
Trimin1|246028|fgenesh1_pg.Ctg_36_82	RKD	RWP-RK
Trimin1|246029|fgenesh1_pg.Ctg_36_83	RKD	RWP-RK
Trimin1|247235|fgenesh1_pg.Ctg_50_21	RKD	RWP-RK
Trimin1|287418|gm1.15262_g	RKD	RWP-RK
Trimin1|288550|gm1.16394_g	RKD	RWP-RK
Trimin1|294323|MIX3086_81_65	RKD	RWP-RK
Trimin1|294688|MIX3451_17_64	RKD	RWP-RK
Trimin1|311111|MIX19874_29_75	RKD	RWP-RK
Trimin1|317705|MIX26468_74_81	RKD	RWP-RK
Trimin1|334856|MIX43619_14_30	RKD	RWP-RK
ISG|UNPIN0009CG0860|len:1557|ori:+|TentativeLG15	RKD	RWP-RK
ISG|UNPIN0150CG0030|len:378|ori:+|TentativeLG17	RKD	RWP-RK
ISG|UNPIN0178CG0080|len:1197|ori:-|TentativeLG23	RKD	RWP-RK
ISG|UNPIN1044CG0040|len:2688|ori:-|TentativeLG00	RKD	RWP-RK
ISG|UNPIN1094CG0040|len:2286|ori:-|TentativeLG2	RKD	RWP-RK
prot_P-littoralis_Contig112.56.1	RKD	RWP-RK
prot_P-littoralis_Contig127.50.1	RKD	RWP-RK
prot_P-littoralis_Contig136.25.2	RKD	RWP-RK
prot_P-littoralis_Contig143.96.3	RKD	RWP-RK
prot_P-littoralis_Contig201.57.5	RKD	RWP-RK
prot_P-littoralis_Contig339.14.2	RKD	RWP-RK
prot_P-littoralis_Contig378.27.1	RKD	RWP-RK
prot_P-littoralis_Contig63.11.1	RKD	RWP-RK
prot_P-littoralis_Contig7.146.1	RKD	RWP-RK
prot_P-littoralis_Contig8.282.1	RKD	RWP-RK
prot_S-latissima_F_contig126.1979.1	RKD	RWP-RK
prot_S-latissima_F_contig153.3698.1	RKD	RWP-RK
prot_S-latissima_F_contig2681.8371.1	RKD	RWP-RK
prot_S-latissima_F_contig271.8464.1	RKD	RWP-RK
prot_S-latissima_F_contig334.10012.1	RKD	RWP-RK
prot_S-latissima_F_contig43.11613.1	RKD	RWP-RK
prot_S-latissima_F_contig624.14053.1	RKD	RWP-RK
Sargassum_g11363.t2	RKD	RWP-RK
Sargassum_g11891.t1	RKD	RWP-RK
Sargassum_g16515.t1	RKD	RWP-RK
Sargassum_g2860.t1	RKD	RWP-RK
Sargassum_g4158.t1	RKD	RWP-RK
Sargassum_g6056.t1	RKD	RWP-RK
Sargassum_g6216.t1	RKD	RWP-RK
Sargassum_g6219.t1	RKD	RWP-RK
Sargassum_g8366.t1	RKD	RWP-RK
Sargassum_g9491.t2	RKD	RWP-RK
prot_S-ischiensis_contig11.1968.1	RKD	RWP-RK
prot_S-ischiensis_contig16.4103.1	RKD	RWP-RK
prot_S-ischiensis_contig28.8472.1	RKD	RWP-RK
prot_S-ischiensis_contig28.8516.1	RKD	RWP-RK
prot_S-ischiensis_contig32.10217.1	RKD	RWP-RK
prot_S-ischiensis_contig4.11944.1	RKD	RWP-RK
prot_S-ischiensis_contig49.13949.1	RKD	RWP-RK
prot_S-ischiensis_contig49.13951.1	RKD	RWP-RK
prot_S-ischiensis_contig76.18974.1	RKD	RWP-RK
prot_S-promiscuus_M_contig1.443.1	RKD	RWP-RK
prot_S-promiscuus_M_contig29.8473.1	RKD	RWP-RK
prot_S-promiscuus_M_contig38.11622.1	RKD	RWP-RK
prot_S-promiscuus_M_contig4.12107.1	RKD	RWP-RK
prot_S-promiscuus_M_contig40.12757.1	RKD	RWP-RK
prot_S-promiscuus_M_contig40.12776.1	RKD	RWP-RK
prot_S-promiscuus_M_contig45.13648.1	RKD	RWP-RK
prot_S-promiscuus_M_contig5.14268.1	RKD	RWP-RK
prot_S-promiscuus_M_contig5.14656.1	RKD	RWP-RK
prot_S-promiscuus_M_contig5.14993.1	RKD	RWP-RK
prot_A-nodosum_M_contig528.10.1	RRN3	RRN3
prot_C-linearis_contig111.1496.1	RRN3	RRN3
prot_C-australica_Contig_59.23.1	RRN3	RRN3
prot_C-australica_Contig_59.25.1	RRN3	RRN3
prot_D-herbacea_M_contig185.4385.1	RRN3	RRN3
prot_D-dichotoma_M_contig1536.3788.1	RRN3	RRN3
prot_D-mesarthrocarpus_Contig950.3.2	RRN3	RRN3
prot_E-crouaniorum-2c_M_contig22.6718.1	RRN3	RRN3
prot_E-fasciculatus_M_contig158.4334.1	RRN3	RRN3
prot_E-siliculosus-1a_M_contig25.7739.1	RRN3	RRN3
Ec-19_005380.1	RRN3	RRN3
prot_F-serratus_M_contig298.9620.1	RRN3	RRN3
prot_P-lacustris_contig208.6043.1	RRN3	RRN3
prot_P-fluviatile_contig68.13317.1	RRN3	RRN3
ISG|UNPIN0998CG0030|len:2688|ori:-|TentativeLG26	RRN3	RRN3
prot_P-littoralis_Contig745.4.2	RRN3	RRN3
prot_S-latissima_F_contig89.16736.1	RRN3	RRN3
Sargassum_g7939.t1	RRN3	RRN3
prot_S-promiscuus_M_contig21.6278.1	RRN3	RRN3
prot_H-akashiwo_Contig3482.1.1	S1Fa-like	S1FA
prot_A-nodosum_M_contig102.46.2	SET	SET
prot_A-nodosum_M_contig1098.16.3	SET	SET
prot_A-nodosum_M_contig1117.8.8	SET	SET
prot_A-nodosum_M_contig1139.7.2	SET	SET
prot_A-nodosum_M_contig119.44.3	SET	SET
prot_A-nodosum_M_contig12.29.1	SET	SET
prot_A-nodosum_M_contig1290.23.1	SET	SET
prot_A-nodosum_M_contig1421.36.1	SET	SET
prot_A-nodosum_M_contig1530.5.1	SET	SET
prot_A-nodosum_M_contig22.56.2	SET	SET
prot_A-nodosum_M_contig252.1.1	SET	SET
prot_A-nodosum_M_contig27.65.2	SET	SET
prot_A-nodosum_M_contig2980.8.17	SET	SET
prot_A-nodosum_M_contig317.37.2	SET	SET
prot_A-nodosum_M_contig321.24.1	SET	SET
prot_A-nodosum_M_contig330.12.1	SET	SET
prot_A-nodosum_M_contig34.66.2	SET	SET
prot_A-nodosum_M_contig354.6.2	SET	SET
prot_A-nodosum_M_contig358.31.2	SET	SET
prot_A-nodosum_M_contig3768.7.1	SET	SET
prot_A-nodosum_M_contig4260.43.2	SET	SET
prot_A-nodosum_M_contig480.37.2	SET	SET
prot_A-nodosum_M_contig480.42.1	SET	SET
prot_A-nodosum_M_contig652.20.2	SET	SET
prot_A-nodosum_M_contig749.33.5	SET	SET
prot_A-nodosum_M_contig78.5.2	SET	SET
prot_A-nodosum_M_contig786.6.2	SET	SET
prot_A-nodosum_M_contig823.65.2	SET	SET
prot_A-nodosum_M_contig843.12.2	SET	SET
prot_A-nodosum_M_contig922.30.1	SET	SET
prot_A-nodosum_M_contig98.41.17	SET	SET
prot_C-linearis_contig1.265.1	SET	SET
prot_C-linearis_contig1.28.1	SET	SET
prot_C-linearis_contig1.9.1	SET	SET
prot_C-linearis_contig103.861.1	SET	SET
prot_C-linearis_contig13.2492.1	SET	SET
prot_C-linearis_contig16.3570.1	SET	SET
prot_C-linearis_contig167.3841.1	SET	SET
prot_C-linearis_contig18.4328.1	SET	SET
prot_C-linearis_contig2.4746.1	SET	SET
prot_C-linearis_contig28.7200.1	SET	SET
prot_C-linearis_contig3.7630.1	SET	SET
prot_C-linearis_contig3.7671.1	SET	SET
prot_C-linearis_contig3.7774.1	SET	SET
prot_C-linearis_contig31.8274.1	SET	SET
prot_C-linearis_contig31.8301.1	SET	SET
prot_C-linearis_contig34.8765.1	SET	SET
prot_C-linearis_contig37.9240.1	SET	SET
prot_C-linearis_contig37.9417.1	SET	SET
prot_C-linearis_contig43.10697.1	SET	SET
prot_C-linearis_contig47.11127.1	SET	SET
prot_C-linearis_contig48.11258.1	SET	SET
prot_C-linearis_contig53.12268.1	SET	SET
prot_C-linearis_contig53.12269.1	SET	SET
prot_C-linearis_contig54.12472.1	SET	SET
prot_C-linearis_contig59.12840.1	SET	SET
prot_C-linearis_contig62.13534.1	SET	SET
prot_C-linearis_contig66.13872.1	SET	SET
prot_C-linearis_contig68.14143.1	SET	SET;Alfin-like
prot_C-linearis_contig7.14588.1	SET	SET
prot_C-linearis_contig77.15259.1	SET	SET
prot_C-linearis_contig79.15436.1	SET	SET
prot_C-linearis_contig8.15463.1	SET	SET
prot_C-linearis_contig8.15515.1	SET	SET
prot_C-linearis_contig8.15534.1	SET	SET
prot_C-australica_Contig_1340.2.3	SET	SET
prot_C-australica_Contig_1405.3.4	SET	SET
prot_C-australica_Contig_1562.1.1	SET	SET
prot_C-australica_Contig_19.27.1	SET	SET
prot_C-australica_Contig_190.7.1	SET	SET
prot_C-australica_Contig_370.27.1	SET	SET
prot_C-australica_Contig_395.2.1	SET	SET
prot_C-australica_Contig_417.3.1	SET	SET
prot_C-australica_Contig_447.10.1	SET	SET
prot_C-australica_Contig_488.2.1	SET	SET
prot_C-australica_Contig_506.7.1	SET	SET
prot_C-australica_Contig_548.12.1	SET	SET
prot_C-australica_Contig_6.26.1	SET	SET
prot_C-australica_Contig_626.4.1	SET	SET
prot_C-australica_Contig_64.19.2	SET	SET
prot_C-australica_Contig_685.6.1	SET	SET
prot_C-australica_Contig_734.6.3	SET	SET
prot_C-australica_Contig_746.10.3	SET	SET
prot_C-australica_Contig_796.10.2	SET	SET
prot_C-australica_Contig_876.4.3	SET	SET
prot_C-australica_Contig_93.21.2	SET	SET
prot_D-herbacea_M_contig1.11.1	SET	SET
prot_D-herbacea_M_contig11.851.1	SET	SET
prot_D-herbacea_M_contig110.1037.1	SET	SET
prot_D-herbacea_M_contig120.1512.1	SET	SET
prot_D-herbacea_M_contig16.3354.1	SET	SET
prot_D-herbacea_M_contig167.3664.1	SET	SET
prot_D-herbacea_M_contig182.4331.1	SET	SET
prot_D-herbacea_M_contig183.4345.1	SET	SET
prot_D-herbacea_M_contig189.4448.1	SET	SET
prot_D-herbacea_M_contig192.4581.1	SET	SET
prot_D-herbacea_M_contig197.4736.1	SET	SET
prot_D-herbacea_M_contig2.4967.1	SET	SET
prot_D-herbacea_M_contig223.5993.1	SET	SET
prot_D-herbacea_M_contig23.6185.1	SET	SET
prot_D-herbacea_M_contig233.6324.1	SET	SET
prot_D-herbacea_M_contig298.7942.1	SET	SET
prot_D-herbacea_M_contig327.8754.1	SET	SET
prot_D-herbacea_M_contig41.10429.1	SET	SET
prot_D-herbacea_M_contig413.10532.1	SET	SET
prot_D-herbacea_M_contig49.11666.1	SET	SET
prot_D-herbacea_M_contig5.11883.1	SET	SET
prot_D-herbacea_M_contig51.12120.1	SET	SET
prot_D-herbacea_M_contig53.12348.1	SET	SET
prot_D-herbacea_M_contig53.12351.1	SET	SET
prot_D-herbacea_M_contig72.14405.1	SET	SET
prot_D-herbacea_M_contig73.14490.1	SET	SET
prot_D-herbacea_M_contig78.14819.1	SET	SET
prot_D-herbacea_M_contig79.14847.1	SET	SET
prot_D-herbacea_M_contig79.14848.1	SET	SET
prot_D-herbacea_M_contig80.15049.1	SET	SET
prot_D-dichotoma_M_contig100.98.1	SET	SET
prot_D-dichotoma_M_contig109.779.1	SET	SET
prot_D-dichotoma_M_contig1163.1354.1	SET	SET
prot_D-dichotoma_M_contig1169.1385.1	SET	SET
prot_D-dichotoma_M_contig1169.1386.1	SET	SET
prot_D-dichotoma_M_contig127.2083.1	SET	SET
prot_D-dichotoma_M_contig142.3088.1	SET	SET
prot_D-dichotoma_M_contig1454.3323.1	SET	SET
prot_D-dichotoma_M_contig1684.4679.1	SET	SET
prot_D-dichotoma_M_contig1694.4727.1	SET	SET
prot_D-dichotoma_M_contig2819.9737.1	SET	SET
prot_D-dichotoma_M_contig306.10590.1	SET	SET
prot_D-dichotoma_M_contig3092.10700.1	SET	SET
prot_D-dichotoma_M_contig326.11216.1	SET	SET
prot_D-dichotoma_M_contig450.14299.1	SET	SET
prot_D-dichotoma_M_contig548.16124.1	SET	SET
prot_D-dichotoma_M_contig58.16632.1	SET	SET
prot_D-dichotoma_M_contig65.17438.1	SET	SET
prot_D-dichotoma_M_contig668.17600.1	SET	SET
prot_D-dichotoma_M_contig71.18004.1	SET	SET
prot_D-dichotoma_M_contig719.18086.1	SET	SET
prot_D-dichotoma_M_contig746.18302.1	SET	SET
prot_D-dichotoma_M_contig759.18418.1	SET	SET
prot_D-dichotoma_M_contig937.20099.1	SET	SET
prot_D-mesarthrocarpus_Contig10392.1.2	SET	SET
prot_D-mesarthrocarpus_Contig110.16.1	SET	SET
prot_D-mesarthrocarpus_Contig113.6.1	SET	SET
prot_D-mesarthrocarpus_Contig124.5.1	SET	SET
prot_D-mesarthrocarpus_Contig12562.1.1	SET	SET
prot_D-mesarthrocarpus_Contig16.15.1	SET	SET
prot_D-mesarthrocarpus_Contig2027.4.1	SET	SET
prot_D-mesarthrocarpus_Contig2123.4.1	SET	SET
prot_D-mesarthrocarpus_Contig2240.5.3	SET	SET
prot_D-mesarthrocarpus_Contig24258.1.1	SET	SET
prot_D-mesarthrocarpus_Contig3603.5.1	SET	SET
prot_D-mesarthrocarpus_Contig472.3.1	SET	SET
prot_D-mesarthrocarpus_Contig479.14.1	SET	SET
prot_D-mesarthrocarpus_Contig4982.3.1	SET	SET
prot_D-mesarthrocarpus_Contig5146.1.2	SET	SET
prot_D-mesarthrocarpus_Contig526.1.2	SET	SET
prot_D-mesarthrocarpus_Contig5554.1.2	SET	SET
prot_D-mesarthrocarpus_Contig6157.3.2	SET	SET
prot_D-mesarthrocarpus_Contig6210.1.1	SET	SET
prot_D-mesarthrocarpus_Contig800.11.3	SET	SET
prot_D-mesarthrocarpus_Contig894.3.2	SET	SET
prot_D-mesarthrocarpus_Contig984.2.1	SET	SET
prot_E-crouaniorum-2c_M_contig1.474.1	SET	SET
prot_E-crouaniorum-2c_M_contig1.63.1	SET	SET
prot_E-crouaniorum-2c_M_contig1.655.1	SET	SET
prot_E-crouaniorum-2c_M_contig1.676.1	SET	SET
prot_E-crouaniorum-2c_M_contig1.686.1	SET	SET
prot_E-crouaniorum-2c_M_contig1.794.1	SET	SET
prot_E-crouaniorum-2c_M_contig12.1985.1	SET	SET
prot_E-crouaniorum-2c_M_contig12.2094.1	SET	SET
prot_E-crouaniorum-2c_M_contig14.2914.1	SET	SET
prot_E-crouaniorum-2c_M_contig16.3378.1	SET	SET
prot_E-crouaniorum-2c_M_contig16.3615.1	SET	SET
prot_E-crouaniorum-2c_M_contig18.4147.1	SET	SET
prot_E-crouaniorum-2c_M_contig18.4446.1	SET	SET
prot_E-crouaniorum-2c_M_contig2.4976.1	SET	SET
prot_E-crouaniorum-2c_M_contig2.5546.1	SET	SET
prot_E-crouaniorum-2c_M_contig20.5984.1	SET	SET
prot_E-crouaniorum-2c_M_contig21.6142.1	SET	SET
prot_E-crouaniorum-2c_M_contig21.6353.1	SET	SET
prot_E-crouaniorum-2c_M_contig22.6635.1	SET	SET
prot_E-crouaniorum-2c_M_contig27.8106.1	SET	SET
prot_E-crouaniorum-2c_M_contig3.8777.1	SET	SET
prot_E-crouaniorum-2c_M_contig31.9690.1	SET	SET
prot_E-crouaniorum-2c_M_contig31.9729.1	SET	SET
prot_E-crouaniorum-2c_M_contig33.10079.1	SET	SET
prot_E-crouaniorum-2c_M_contig34.10263.1	SET	SET
prot_E-crouaniorum-2c_M_contig42.12622.1	SET	SET
prot_E-crouaniorum-2c_M_contig44.12943.1	SET	SET
prot_E-crouaniorum-2c_M_contig47.13318.1	SET	SET
prot_E-crouaniorum-2c_M_contig5.14089.1	SET	SET
prot_E-crouaniorum-2c_M_contig67.16090.1	SET	SET
prot_E-crouaniorum-2c_M_contig7.16464.1	SET	SET
prot_E-crouaniorum-2c_M_contig7.16466.1	SET	SET
prot_E-crouaniorum-2c_M_contig9.17206.1	SET	SET
prot_E-crouaniorum-2c_M_contig9.17324.1	SET	SET
prot_E-crouaniorum-2c_M_contig9.17376.1	SET	SET
prot_E-crouaniorum-2c_M_contig9.17472.1	SET	SET
prot_E-crouaniorum-2c_M_contig9.17474.1	SET	SET
prot_E-crouaniorum-2c_M_contig9.17561.1	SET	SET
prot_E-fasciculatus_M_contig1.112.1	SET	SET
prot_E-fasciculatus_M_contig1.98.1	SET	SET
prot_E-fasciculatus_M_contig106.1076.1	SET	SET
prot_E-fasciculatus_M_contig110.1478.1	SET	SET
prot_E-fasciculatus_M_contig119.1953.1	SET	SET
prot_E-fasciculatus_M_contig133.2920.1	SET	SET
prot_E-fasciculatus_M_contig14.3389.1	SET	SET
prot_E-fasciculatus_M_contig153.4159.1	SET	SET
prot_E-fasciculatus_M_contig158.4352.1	SET	SET
prot_E-fasciculatus_M_contig19.5922.1	SET	SET
prot_E-fasciculatus_M_contig21.7037.1	SET	SET
prot_E-fasciculatus_M_contig25.8397.1	SET	SET
prot_E-fasciculatus_M_contig26.8713.1	SET	SET
prot_E-fasciculatus_M_contig27.9015.1	SET	SET
prot_E-fasciculatus_M_contig27.9053.1	SET	SET
prot_E-fasciculatus_M_contig27.9055.1	SET	SET
prot_E-fasciculatus_M_contig28.9212.1	SET	SET
prot_E-fasciculatus_M_contig29.9534.1	SET	SET
prot_E-fasciculatus_M_contig30.10172.1	SET	SET
prot_E-fasciculatus_M_contig308.10362.1	SET	SET
prot_E-fasciculatus_M_contig33.10872.1	SET	SET
prot_E-fasciculatus_M_contig382.11869.1	SET	SET
prot_E-fasciculatus_M_contig41.12677.1	SET	SET
prot_E-fasciculatus_M_contig41.12680.1	SET	SET
prot_E-fasciculatus_M_contig45.13306.1	SET	SET
prot_E-fasciculatus_M_contig5.14136.1	SET	SET
prot_E-fasciculatus_M_contig5.14137.1	SET	SET
prot_E-fasciculatus_M_contig6.15358.1	SET	SET
prot_E-fasciculatus_M_contig6.15475.1	SET	SET
prot_E-fasciculatus_M_contig69.16430.1	SET	SET
prot_E-fasciculatus_M_contig7.16612.1	SET	SET
prot_E-fasciculatus_M_contig7.16658.1	SET	SET
prot_E-fasciculatus_M_contig7.16716.1	SET	SET
prot_E-fasciculatus_M_contig70.16761.1	SET	SET
prot_E-fasciculatus_M_contig79.17485.1	SET	SET
prot_E-siliculosus-1a_M_contig1.210.1	SET	SET
prot_E-siliculosus-1a_M_contig10.429.1	SET	SET
prot_E-siliculosus-1a_M_contig100.603.1	SET	SET
prot_E-siliculosus-1a_M_contig107.970.1	SET	SET
prot_E-siliculosus-1a_M_contig11.1131.1	SET	SET
prot_E-siliculosus-1a_M_contig11.1264.1	SET	SET
prot_E-siliculosus-1a_M_contig11.1317.1	SET	SET
prot_E-siliculosus-1a_M_contig111.1402.1	SET	SET
prot_E-siliculosus-1a_M_contig114.1564.1	SET	SET
prot_E-siliculosus-1a_M_contig116.1663.1	SET	SET
prot_E-siliculosus-1a_M_contig119.1810.1	SET	SET
prot_E-siliculosus-1a_M_contig125.2283.1	SET	SET
prot_E-siliculosus-1a_M_contig160.4280.1	SET	SET
prot_E-siliculosus-1a_M_contig2.5927.1	SET	SET
prot_E-siliculosus-1a_M_contig2.6026.1	SET	SET
prot_E-siliculosus-1a_M_contig202.6313.1	SET	SET
prot_E-siliculosus-1a_M_contig204.6322.1	SET	SET
prot_E-siliculosus-1a_M_contig246.7577.1	SET	SET
prot_E-siliculosus-1a_M_contig25.7645.1	SET	SET
prot_E-siliculosus-1a_M_contig268.8094.1	SET	SET
prot_E-siliculosus-1a_M_contig286.8507.1	SET	SET
prot_E-siliculosus-1a_M_contig29.8652.1	SET	SET
prot_E-siliculosus-1a_M_contig290.8777.1	SET	SET
prot_E-siliculosus-1a_M_contig3.8991.1	SET	SET
prot_E-siliculosus-1a_M_contig30.9215.1	SET	SET
prot_E-siliculosus-1a_M_contig312.9484.1	SET	SET
prot_E-siliculosus-1a_M_contig323.9688.1	SET	SET
prot_E-siliculosus-1a_M_contig4.10944.1	SET	SET
prot_E-siliculosus-1a_M_contig4.11031.1	SET	SET
prot_E-siliculosus-1a_M_contig4.11033.1	SET	SET
prot_E-siliculosus-1a_M_contig43.11538.1	SET	SET
prot_E-siliculosus-1a_M_contig45.11868.1	SET	SET
prot_E-siliculosus-1a_M_contig49.12346.1	SET	SET
prot_E-siliculosus-1a_M_contig5.12511.1	SET	SET
prot_E-siliculosus-1a_M_contig64.14487.1	SET	SET
prot_E-siliculosus-1a_M_contig753.15690.1	SET	SET
prot_E-siliculosus-1a_M_contig93.17337.1	SET	SET
prot_E-siliculosus-1a_M_contig97.17662.1	SET	SET
Ec-00_001310.1	SET	SET
Ec-01_001070.1	SET	SET
Ec-01_004930.1	SET	SET
Ec-04_001520.1	SET	SET
Ec-06_002960.1	SET	SET
Ec-06_004080.1	SET	SET
Ec-06_005230.1	SET	SET
Ec-06_005320.1	SET	SET
Ec-06_008170.2	SET	SET
Ec-06_009180.1	SET	SET
Ec-07_003020.1	SET	SET
Ec-07_004730.1	SET	SET
Ec-07_007100.1	SET	SET
Ec-08_006000.1	SET	SET
Ec-11_003630.1	SET	SET
Ec-12_000580.1	SET	SET
Ec-12_004700.1	SET	SET
Ec-12_006600.1	SET	SET
Ec-12_006810.1	SET	SET
Ec-12_007560.1	SET	SET
Ec-14_001980.1	SET	SET
Ec-14_003300.1	SET	SET
Ec-14_003800.1	SET	SET
Ec-14_004620.1	SET	SET
Ec-14_004640.1	SET	SET
Ec-14_005625.1	SET	SET
Ec-15_002050.1	SET	SET
Ec-15_002680.1	SET	SET
Ec-18_001770.1	SET	SET
Ec-19_004190.1	SET	SET
Ec-20_001330.2	SET	SET
Ec-20_002460.1	SET	SET
Ec-22_000420.1	SET	SET
Ec-26_000740.1	SET	SET
Ec-27_005100.1	SET	SET
Ec-28_001240.1	SET	SET
Ec-28_001260.3	SET	SET
Ec-28_002300.1	SET	SET
prot_F-serratus_M_contig116.1326.1	SET	SET
prot_F-serratus_M_contig1376.2739.1	SET	SET
prot_F-serratus_M_contig1490.3377.1	SET	SET
prot_F-serratus_M_contig162.4095.1	SET	SET
prot_F-serratus_M_contig178.4846.1	SET	SET
prot_F-serratus_M_contig180.4959.1	SET	SET
prot_F-serratus_M_contig191.5510.1	SET	SET
prot_F-serratus_M_contig2155.6685.1	SET	SET
prot_F-serratus_M_contig228.7129.1	SET	SET
prot_F-serratus_M_contig247.7850.1	SET	SET
prot_F-serratus_M_contig253.8116.1	SET	SET
prot_F-serratus_M_contig306.9902.1	SET	SET
prot_F-serratus_M_contig309.9994.1	SET	SET
prot_F-serratus_M_contig311.10085.1	SET	SET
prot_F-serratus_M_contig338.10820.1	SET	SET
prot_F-serratus_M_contig4250.13068.1	SET	SET
prot_F-serratus_M_contig431.13235.1	SET	SET
prot_F-serratus_M_contig431.13236.1	SET	SET
prot_F-serratus_M_contig449.13628.1	SET	SET
prot_F-serratus_M_contig45.13677.1	SET	SET
prot_F-serratus_M_contig451.13728.1	SET	SET
prot_F-serratus_M_contig5051.14932.1	SET	SET
prot_F-serratus_M_contig539.15501.1	SET	SET
prot_F-serratus_M_contig586.16352.1	SET	SET
prot_F-serratus_M_contig606.16745.1	SET	SET
prot_F-serratus_M_contig632.17194.1	SET	SET
prot_F-serratus_M_contig679.17807.1	SET	SET
prot_F-serratus_M_contig72.18428.1	SET	SET
prot_F-serratus_M_contig8.19343.1	SET	SET
prot_F-serratus_M_contig805.19450.1	SET	SET
prot_F-serratus_M_contig95.20853.1	SET	SET
prot_F-serratus_M_contig966.20979.1	SET	SET
prot_H-akashiwo_Contig1.134.1	SET	SET
prot_H-akashiwo_Contig10.62.1	SET	SET
prot_H-akashiwo_Contig1018.4.1	SET	SET
prot_H-akashiwo_Contig1046.6.1	SET	SET
prot_H-akashiwo_Contig1076.8.1	SET	SET
prot_H-akashiwo_Contig1344.2.1	SET	SET
prot_H-akashiwo_Contig174.1.1	SET	SET
prot_H-akashiwo_Contig213.18.1	SET	SET
prot_H-akashiwo_Contig2217.3.1	SET	SET
prot_H-akashiwo_Contig33.53.1	SET	SET
prot_H-akashiwo_Contig521.13.1	SET	SET
prot_H-akashiwo_Contig578.5.1	SET	SET
prot_H-akashiwo_Contig8.133.1	SET	SET
prot_P-lacustris_contig1051.493.1	SET	SET
prot_P-lacustris_contig1246.1788.1	SET	SET
prot_P-lacustris_contig1257.1856.1	SET	SET
prot_P-lacustris_contig1302.2195.1	SET	SET
prot_P-lacustris_contig134.2397.1	SET	SET
prot_P-lacustris_contig1562.3706.1	SET	SET
prot_P-lacustris_contig1743.4615.1	SET	SET
prot_P-lacustris_contig212.6228.1	SET	SET
prot_P-lacustris_contig2569.7716.1	SET	SET
prot_P-lacustris_contig40.10020.1	SET	SET
prot_P-lacustris_contig482.11099.1	SET	SET
prot_P-lacustris_contig484.11124.1	SET	SET
prot_P-lacustris_contig484.11125.1	SET	SET
prot_P-lacustris_contig521.11611.1	SET	SET
prot_P-lacustris_contig7.13605.1	SET	SET
prot_P-lacustris_contig766.14252.1	SET	SET
prot_P-lacustris_contig870.15204.1	SET	SET
prot_P-lacustris_contig9.15471.1	SET	SET
prot_P-lacustris_contig91.15556.1	SET	SET
prot_P-lacustris_contig991.16206.1	SET	SET
prot_P-fluviatile_contig1.128.1	SET	SET
prot_P-fluviatile_contig1.552.1	SET	SET
prot_P-fluviatile_contig1.593.1	SET	SET
prot_P-fluviatile_contig1.594.1	SET	SET
prot_P-fluviatile_contig10.787.1	SET	SET
prot_P-fluviatile_contig102.946.1	SET	SET
prot_P-fluviatile_contig14.2197.1	SET	SET
prot_P-fluviatile_contig16.2888.1	SET	SET
prot_P-fluviatile_contig18.3382.1	SET	SET
prot_P-fluviatile_contig2.3725.1	SET	SET
prot_P-fluviatile_contig20.4330.1	SET	SET
prot_P-fluviatile_contig21.4638.1	SET	SET
prot_P-fluviatile_contig23.5078.1	SET	SET
prot_P-fluviatile_contig30.7168.1	SET	SET
prot_P-fluviatile_contig37.8597.1	SET	SET
prot_P-fluviatile_contig38.8710.1	SET	SET
prot_P-fluviatile_contig38.8712.1	SET	SET
prot_P-fluviatile_contig40.9542.1	SET	SET
prot_P-fluviatile_contig5.11032.1	SET	SET
prot_P-fluviatile_contig5.11089.1	SET	SET
prot_P-fluviatile_contig5.11247.1	SET	SET
prot_P-fluviatile_contig54.11775.1	SET	SET
prot_P-fluviatile_contig55.11955.1	SET	SET
prot_P-fluviatile_contig6.12454.1	SET	SET
prot_P-fluviatile_contig6.12609.1	SET	SET
prot_P-fluviatile_contig6.12742.1	SET	SET
prot_P-fluviatile_contig8.14700.1	SET	SET
prot_P-fluviatile_contig9.15012.1	SET	SET
prot_P-fluviatile_contig9.15016.1	SET	SET
prot_P-fluviatile_contig9.15089.1	SET	SET
prot_P-fluviatile_contig9.15282.1	SET	SET
prot_P-fluviatile_contig9.15296.1	SET	SET
prot_P-fluviatile_contig9.15365.1	SET	SET
Trimin1|140801|gw1.267.7.1	SET	SET
Trimin1|142912|gw1.97.40.1	SET	SET
Trimin1|148098|gw1.1.270.1	SET	SET
Trimin1|152738|gw1.13.232.1	SET	SET
Trimin1|154599|gw1.2.333.1	SET	SET
Trimin1|160443|e_gw1.13.230.1	SET	SET
Trimin1|166663|e_gw1.46.113.1	SET	SET
Trimin1|170724|e_gw1.75.102.1	SET	SET
Trimin1|175191|e_gw1.122.46.1	SET	SET
Trimin1|179296|e_gw1.189.47.1	SET	SET
Trimin1|181232|e_gw1.247.10.1	SET	SET
Trimin1|186479|estExt_Genewise1.C_Ctg_340024	SET	SET
Trimin1|197420|estExt_Genewise1Plus.C_Ctg_140103	SET	SET
Trimin1|199881|estExt_Genewise1Plus.C_Ctg_390021	SET	SET
Trimin1|202661|estExt_Genewise1Plus.C_Ctg_750017	SET	SET
Trimin1|203026|estExt_Genewise1Plus.C_Ctg_810024	SET	SET
Trimin1|206564|estExt_Genewise1Plus.C_Ctg_1570052	SET	SET
Trimin1|214784|Ctg_2_315_T_DN19598_c0_g1_i1	SET	SET
Trimin1|245952|fgenesh1_pg.Ctg_36_6	SET	SET
Trimin1|246107|fgenesh1_pg.Ctg_37_73	SET	SET
Trimin1|246802|fgenesh1_pg.Ctg_45_64	SET	SET
Trimin1|246928|fgenesh1_pg.Ctg_46_87	SET	SET
Trimin1|249267|fgenesh1_pg.Ctg_77_1	SET	SET
Trimin1|251604|fgenesh1_pg.Ctg_117_20	SET	SET
Trimin1|262117|estExt_fgenesh1_pg.C_Ctg_150012	SET	SET
Trimin1|265924|estExt_fgenesh1_pg.C_Ctg_950014	SET	SET
Trimin1|270582|estExt_fgenesh1_pm.C_Ctg_620013	SET	SET
Trimin1|273556|gm1.1400_g	SET	SET
Trimin1|279665|gm1.7509_g	SET	SET
Trimin1|283976|gm1.11820_g	SET	SET
Trimin1|308474|MIX17237_5_10	SET	SET
Trimin1|308674|MIX17437_4_43	SET	SET
Trimin1|310094|MIX18857_10_44	SET	SET
Trimin1|310780|MIX19543_40_61	SET	SET
Trimin1|314939|MIX23702_18_19	SET	SET
Trimin1|316135|MIX24898_5_19	SET	SET
Trimin1|319209|MIX27972_11_53	SET	SET
Trimin1|326739|MIX35502_151_52	SET	SET
Trimin1|328991|MIX37754_2_11	SET	SET
Trimin1|330933|MIX39696_4_100	SET	SET
Trimin1|339699|MIX48462_6_24	SET	SET
Trimin1|346986|estExt_Genemark1.C_Ctg_70114	SET	SET
Trimin1|347596|estExt_Genemark1.C_Ctg_130149	SET	SET
Trimin1|348002|estExt_Genemark1.C_Ctg_180029	SET	SET
Trimin1|348479|estExt_Genemark1.C_Ctg_250047	SET	SET
Trimin1|349321|estExt_Genemark1.C_Ctg_410050	SET	SET
Trimin1|350092|estExt_Genemark1.C_Ctg_550091	SET	SET
Trimin1|351566|estExt_Genemark1.C_Ctg_940011	SET	SET
Trimin1|352348|estExt_Genemark1.C_Ctg_1160029	SET	SET
Trimin1|352738|estExt_Genemark1.C_Ctg_1290059	SET	SET
Trimin1|353450|estExt_Genemark1.C_Ctg_1630029	SET	SET
ISG|UNPIN0001CG0620|len:1329|ori:+|TentativeLG25	SET	SET
ISG|UNPIN0003CG0490|len:1650|ori:+|TentativeLG15	SET	SET
ISG|UNPIN0003CG0500|len:1488|ori:+|TentativeLG15	SET	SET
ISG|UNPIN0012CG0170|len:4914|ori:-|TentativeLG2	SET	SET
ISG|UNPIN0030CG0420|len:1029|ori:+|TentativeLG21	SET	SET
ISG|UNPIN0056CG0240|len:1839|ori:-|TentativeLG2	SET	SET
ISG|UNPIN0066CG0180|len:597|ori:+|TentativeLG26	SET	SET
ISG|UNPIN0188CG0190|len:1386|ori:-|TentativeLG21	SET	SET
ISG|UNPIN0233CG0080|len:2202|ori:-|TentativeLG1	SET	SET
ISG|UNPIN0240CG0210|len:1356|ori:-|TentativeLG15	SET	SET
ISG|UNPIN0252CG0190|len:1656|ori:+|TentativeLG15	SET	SET
ISG|UNPIN0262CG0110|len:1161|ori:+|TentativeLG10	SET	SET
ISG|UNPIN0268CG0020|len:3690|ori:+|TentativeLG29	SET	SET
ISG|UNPIN0269CG0040|len:11184|ori:+|TentativeLG2	SET	SET
ISG|UNPIN0272CG0100|len:1545|ori:-|TentativeLG19	SET	SET
ISG|UNPIN0318CG0230|len:1188|ori:+|TentativeLG12	SET	SET
ISG|UNPIN0319CG0090|len:1824|ori:+|TentativeLG23	SET	SET
ISG|UNPIN0340CG0080|len:675|ori:+|TentativeLG22	SET	SET
ISG|UNPIN0340CG0090|len:741|ori:-|TentativeLG22	SET	SET
ISG|UNPIN0415CG0060|len:495|ori:+|TentativeLG22	SET	SET
ISG|UNPIN0600CG0110|len:2190|ori:+|TentativeLG27	SET	SET
ISG|UNPIN2131CG0040|len:840|ori:+|TentativeLG00	SET	SET
prot_P-littoralis_Contig115.39.1	SET	SET
prot_P-littoralis_Contig123.62.2	SET	SET
prot_P-littoralis_Contig125.83.1	SET	SET
prot_P-littoralis_Contig140.18.6	SET	SET
prot_P-littoralis_Contig194.110.3	SET	SET
prot_P-littoralis_Contig200.120.1	SET	SET
prot_P-littoralis_Contig200.129.4	SET	SET
prot_P-littoralis_Contig21.58.3	SET	SET
prot_P-littoralis_Contig229.58.1	SET	SET
prot_P-littoralis_Contig255.24.1	SET	SET
prot_P-littoralis_Contig28.215.1	SET	SET
prot_P-littoralis_Contig281.8.1	SET	SET
prot_P-littoralis_Contig306.41.1	SET	SET
prot_P-littoralis_Contig31.19.2	SET	SET
prot_P-littoralis_Contig330.69.2	SET	SET
prot_P-littoralis_Contig376.19.1	SET	SET
prot_P-littoralis_Contig385.18.2	SET	SET
prot_P-littoralis_Contig4.155.21	SET	SET
prot_P-littoralis_Contig406.28.2	SET	SET
prot_P-littoralis_Contig432.25.1	SET	SET
prot_P-littoralis_Contig47.28.1	SET	SET
prot_P-littoralis_Contig50.72.4	SET	SET
prot_P-littoralis_Contig52.72.2	SET	SET
prot_P-littoralis_Contig549.37.11	SET	SET
prot_P-littoralis_Contig55.21.1	SET	SET
prot_P-littoralis_Contig72.34.3	SET	SET
prot_P-littoralis_Contig80.39.4	SET	SET
prot_P-littoralis_Contig81.58.1	SET	SET
prot_P-littoralis_Contig880.11.2	SET	SET
prot_P-littoralis_Contig89.88.1	SET	SET
prot_P-littoralis_Contig897.20.5	SET	SET
prot_P-littoralis_Contig990.10.5	SET	SET
prot_S-latissima_F_contig1037.338.1	SET	SET
prot_S-latissima_F_contig1123.1024.1	SET	SET
prot_S-latissima_F_contig1178.1400.1	SET	SET
prot_S-latissima_F_contig1373.2775.1	SET	SET
prot_S-latissima_F_contig147.3387.1	SET	SET
prot_S-latissima_F_contig1534.3743.1	SET	SET
prot_S-latissima_F_contig2069.6240.1	SET	SET
prot_S-latissima_F_contig2120.6490.1	SET	SET
prot_S-latissima_F_contig2187.6700.1	SET	SET
prot_S-latissima_F_contig228.7045.1	SET	SET
prot_S-latissima_F_contig25.7837.1	SET	SET
prot_S-latissima_F_contig255.8006.1	SET	SET
prot_S-latissima_F_contig28.8692.1	SET	SET
prot_S-latissima_F_contig283.8829.1	SET	SET
prot_S-latissima_F_contig295.9084.1	SET	SET
prot_S-latissima_F_contig385.10866.1	SET	SET
prot_S-latissima_F_contig48.12294.1	SET	SET
prot_S-latissima_F_contig5.12550.1	SET	SET
prot_S-latissima_F_contig5.12551.1	SET	SET
prot_S-latissima_F_contig52.12892.1	SET	SET
prot_S-latissima_F_contig525.12999.1	SET	SET
prot_S-latissima_F_contig545.13180.1	SET	SET
prot_S-latissima_F_contig55.13214.1	SET	SET
prot_S-latissima_F_contig672.14524.1	SET	SET
prot_S-latissima_F_contig7.14834.1	SET	SET
prot_S-latissima_F_contig823.16089.1	SET	SET
prot_S-latissima_F_contig94.17120.1	SET	SET
prot_S-latissima_F_contig96.17343.1	SET	SET
Sargassum_g11646.t1	SET	SET
Sargassum_g13125.t2	SET	SET
Sargassum_g15507.t1	SET	SET
Sargassum_g15878.t1	SET	SET
Sargassum_g16124.t1	SET	SET
Sargassum_g16264.t1	SET	SET
Sargassum_g17848.t1	SET	SET
Sargassum_g207.t1	SET	SET
Sargassum_g2077.t1	SET	SET
Sargassum_g208.t1	SET	SET
Sargassum_g2633.t1	SET	SET
Sargassum_g2857.t1	SET	SET
Sargassum_g2992.t1	SET	SET
Sargassum_g3246.t1	SET	SET
Sargassum_g3401.t1	SET	SET
Sargassum_g3937.t1	SET	SET
Sargassum_g5048.t1	SET	SET
Sargassum_g580.t1	SET	SET
Sargassum_g640.t1	SET	SET
Sargassum_g7248.t1	SET	SET
Sargassum_g7294.t1	SET	SET
Sargassum_g7900.t1	SET	SET
Sargassum_g8465.t1	SET	SET
Sargassum_g8855.t1	SET	SET
Sargassum_g9231.t2	SET	SET
Sargassum_g9258.t1	SET	SET
prot_S-ischiensis_contig1.73.1	SET	SET
prot_S-ischiensis_contig10.1498.1	SET	SET
prot_S-ischiensis_contig11.2031.1	SET	SET
prot_S-ischiensis_contig11.2186.1	SET	SET
prot_S-ischiensis_contig12.2643.1	SET	SET
prot_S-ischiensis_contig15.3499.1	SET	SET
prot_S-ischiensis_contig16.4152.1	SET	SET
prot_S-ischiensis_contig18.4882.1	SET	SET
prot_S-ischiensis_contig21.6391.1	SET	SET
prot_S-ischiensis_contig25.7675.1	SET	SET
prot_S-ischiensis_contig27.8251.1	SET	SET
prot_S-ischiensis_contig3.9007.1	SET	SET
prot_S-ischiensis_contig3.9205.1	SET	SET
prot_S-ischiensis_contig38.11455.1	SET	SET
prot_S-ischiensis_contig38.11557.1	SET	SET
prot_S-ischiensis_contig38.11608.1	SET	SET
prot_S-ischiensis_contig4.12156.1	SET	SET
prot_S-ischiensis_contig50.14683.1	SET	SET
prot_S-ischiensis_contig73.18695.1	SET	SET
prot_S-ischiensis_contig77.19009.1	SET	SET
prot_S-ischiensis_contig79.19181.1	SET	SET
prot_S-ischiensis_contig83.19970.1	SET	SET
prot_S-ischiensis_contig9.20786.1	SET	SET
prot_S-promiscuus_M_contig1.356.1	SET	SET
prot_S-promiscuus_M_contig10.1186.1	SET	SET
prot_S-promiscuus_M_contig13.2437.1	SET	SET
prot_S-promiscuus_M_contig16.3451.1	SET	SET
prot_S-promiscuus_M_contig2.4936.1	SET	SET
prot_S-promiscuus_M_contig20.5716.1	SET	SET
prot_S-promiscuus_M_contig20.5751.1	SET	SET
prot_S-promiscuus_M_contig20.5951.1	SET	SET
prot_S-promiscuus_M_contig21.6175.1	SET	SET
prot_S-promiscuus_M_contig24.6943.1	SET	SET
prot_S-promiscuus_M_contig24.7100.1	SET	SET
prot_S-promiscuus_M_contig26.7642.1	SET	SET
prot_S-promiscuus_M_contig29.8449.1	SET	SET
prot_S-promiscuus_M_contig3.8869.1	SET	SET
prot_S-promiscuus_M_contig3.8957.1	SET	SET
prot_S-promiscuus_M_contig3.9191.1	SET	SET
prot_S-promiscuus_M_contig3.9290.1	SET	SET
prot_S-promiscuus_M_contig30.9642.1	SET	SET
prot_S-promiscuus_M_contig30.9775.1	SET	SET
prot_S-promiscuus_M_contig35.10944.1	SET	SET
prot_S-promiscuus_M_contig36.11170.1	SET	SET
prot_S-promiscuus_M_contig37.11351.1	SET	SET
prot_S-promiscuus_M_contig4.12133.1	SET	SET
prot_S-promiscuus_M_contig4.12225.1	SET	SET
prot_S-promiscuus_M_contig4.12228.1	SET	SET
prot_S-promiscuus_M_contig4.12415.1	SET	SET
prot_S-promiscuus_M_contig4.12523.1	SET	SET
prot_S-promiscuus_M_contig42.13218.1	SET	SET
prot_S-promiscuus_M_contig5.14306.1	SET	SET
prot_S-promiscuus_M_contig5.14543.1	SET	SET
prot_S-promiscuus_M_contig5.14951.1	SET	SET
prot_S-promiscuus_M_contig6.16350.1	SET	SET
prot_S-promiscuus_M_contig7.17235.1	SET	SET
prot_S-promiscuus_M_contig74.17690.1	SET	SET
prot_S-promiscuus_M_contig8.18276.1	SET	SET
prot_A-nodosum_M_contig1587.3.1	Sigma70-like	Sigma70_r4;Sigma70_r2;Sigma70_r3;
prot_A-nodosum_M_contig16.6.1	Sigma70-like	Sigma70_r2;Sigma70_r4;Sigma70_r3;
prot_A-nodosum_M_contig42.101.2	Sigma70-like	Sigma70_r2;Sigma70_r4;Sigma70_r3;
prot_C-linearis_contig20.5044.1	Sigma70-like	Sigma70_r2;Sigma70_r4;Sigma70_r3;
prot_C-linearis_contig23.5791.1	Sigma70-like	Sigma70_r2;Sigma70_r3;Sigma70_r4;
prot_C-australica_Contig_121.8.1	Sigma70-like	Sigma70_r2;Sigma70_r4;Sigma70_r3;
prot_D-herbacea_M_contig168.3721.1	Sigma70-like	Sigma70_r2;Sigma70_r4;Sigma70_r3;
prot_D-herbacea_M_contig495.11701.1	Sigma70-like	Sigma70_r2;Sigma70_r4;Sigma70_r3;
prot_D-dichotoma_M_contig1298.2268.1	Sigma70-like	Sigma70_r2;Sigma70_r4;Sigma70_r3;
prot_D-mesarthrocarpus_Contig13254.2.3	Sigma70-like	Sigma70_r3;Sigma70_r2;Sigma70_r4;
prot_D-mesarthrocarpus_Contig1835.2.1	Sigma70-like	Sigma70_r2;Sigma70_r3;Sigma70_r4;
prot_D-mesarthrocarpus_Contig3100.5.1	Sigma70-like	Sigma70_r2;Sigma70_r4;Sigma70_r3;
prot_E-crouaniorum-2c_M_contig28.8343.1	Sigma70-like	Sigma70_r2;Sigma70_r4;Sigma70_r3
prot_E-crouaniorum-2c_M_contig4.11961.1	Sigma70-like	Sigma70_r2;Sigma70_r3;Sigma70_r4
prot_E-fasciculatus_M_contig299.9798.1	Sigma70-like	Sigma70_r2;Sigma70_r3;Sigma70_r4;
prot_E-fasciculatus_M_contig343.11176.1	Sigma70-like	Sigma70_r2;Sigma70_r4;Sigma70_r3;
prot_E-siliculosus-1a_M_contig115.1603.1	Sigma70-like	Sigma70_r2;Sigma70_r3;Sigma70_r4
prot_E-siliculosus-1a_M_contig33.9725.1	Sigma70-like	Sigma70_r2;Sigma70_r4;Sigma70_r3
Ec-24_002980.1	Sigma70-like	Sigma70_r2;Sigma70_r4;Sigma70_r3
prot_F-serratus_M_contig289.9259.1	Sigma70-like	Sigma70_r2;Sigma70_r4;Sigma70_r3;
prot_F-serratus_M_contig301.9772.1	Sigma70-like	Sigma70_r4;Sigma70_r2;Sigma70_r3;
prot_F-serratus_M_contig468.14077.1	Sigma70-like	Sigma70_r2;Sigma70_r4;Sigma70_r3;
prot_H-akashiwo_Contig31.24.1	Sigma70-like	Sigma70_r4;Sigma70_r2;Sigma70_r3;
prot_P-lacustris_contig2212.6580.1	Sigma70-like	Sigma70_r2;Sigma70_r4;Sigma70_r3;
prot_P-lacustris_contig3.8504.1	Sigma70-like	Sigma70_r2;Sigma70_r3;Sigma70_r4;
prot_P-fluviatile_contig17.3011.1	Sigma70-like	Sigma70_r2;Sigma70_r4;Sigma70_r3;
prot_P-fluviatile_contig3.6819.1	Sigma70-like	Sigma70_r2;Sigma70_r3;Sigma70_r4;
prot_P-fluviatile_contig3.7099.1	Sigma70-like	Sigma70_r2;Sigma70_r4;Sigma70_r3;
Trimin1|177604|e_gw1.155.4.1	Sigma70-like	Sigma70_r2;Sigma70_r3;Sigma70_r4;
Trimin1|190851|estExt_Genewise1.C_Ctg_1000047	Sigma70-like	Sigma70_r3;Sigma70_r4;Sigma70_r2;
Trimin1|197799|estExt_Genewise1Plus.C_Ctg_160161	Sigma70-like	Sigma70_r2;Sigma70_r4;Sigma70_r3;
Trimin1|205423|estExt_Genewise1Plus.C_Ctg_1280009	Sigma70-like	Sigma70_r2;Sigma70_r4;Sigma70_r3;
Trimin1|205714|estExt_Genewise1Plus.C_Ctg_1340012	Sigma70-like	Sigma70_r2;Sigma70_r4;Sigma70_r3;
Trimin1|296805|MIX5568_3_18	Sigma70-like	Sigma70_r4;Sigma70_r2;Sigma70_r3;
Trimin1|316635|MIX25398_16_76	Sigma70-like	Sigma70_r2;Sigma70_r3;Sigma70_r4;
Trimin1|351097|estExt_Genemark1.C_Ctg_800051	Sigma70-like	Sigma70_r2;Sigma70_r4;Sigma70_r3;
ISG|UNPIN0211CG0180|len:1986|ori:+|TentativeLG6	Sigma70-like	Sigma70_r4;Sigma70_r2;Sigma70_r3;
prot_P-littoralis_Contig215.49.2	Sigma70-like	Sigma70_r2;Sigma70_r3;Sigma70_r4;
prot_P-littoralis_Contig44.41.3	Sigma70-like	Sigma70_r2;Sigma70_r4;Sigma70_r3;
prot_P-littoralis_Contig65.41.1	Sigma70-like	Sigma70_r2;Sigma70_r4;Sigma70_r3;
prot_S-latissima_F_contig13.2257.1	Sigma70-like	Sigma70_r2;Sigma70_r4;Sigma70_r3;
prot_S-latissima_F_contig1560.3893.1	Sigma70-like	Sigma70_r2;Sigma70_r4;Sigma70_r3;
prot_S-latissima_F_contig376.10703.1	Sigma70-like	Sigma70_r4;Sigma70_r2;Sigma70_r3;
Sargassum_g8016.t2	Sigma70-like	Sigma70_r2;Sigma70_r3;Sigma70_r4;
prot_S-ischiensis_contig11.2100.1	Sigma70-like	Sigma70_r2;Sigma70_r4;Sigma70_r3;
prot_S-ischiensis_contig15.3789.1	Sigma70-like	Sigma70_r2;Sigma70_r4;Sigma70_r3;
prot_S-ischiensis_contig20.6186.1	Sigma70-like	Sigma70_r2;Sigma70_r4;Sigma70_r3;
prot_S-promiscuus_M_contig56.15641.1	Sigma70-like	Sigma70_r2;Sigma70_r4;Sigma70_r3;
prot_S-promiscuus_M_contig9.18756.1	Sigma70-like	Sigma70_r2;Sigma70_r3;Sigma70_r4;
prot_A-nodosum_M_contig1353.5.3	Sin3	PAH
prot_A-nodosum_M_contig270.5.7	Sin3	PAH
prot_C-linearis_contig132.2614.1	Sin3	PAH
prot_C-linearis_contig35.9021.1	Sin3	PAH
prot_C-australica_Contig_109.7.1	Sin3	PAH
prot_C-australica_Contig_493.11.1	Sin3	PAH
prot_D-herbacea_M_contig134.2165.1	Sin3	PAH
prot_D-herbacea_M_contig467.11298.1	Sin3	PAH
prot_D-herbacea_M_contig92.15873.1	Sin3	PAH
prot_D-dichotoma_M_contig2476.8503.1	Sin3	PAH
prot_D-dichotoma_M_contig446.14187.1	Sin3	PAH
prot_D-mesarthrocarpus_Contig3008.4.1	Sin3	PAH
prot_D-mesarthrocarpus_Contig316.1.1	Sin3	PAH
prot_E-crouaniorum-2c_M_contig29.8508.1	Sin3	PAH
prot_E-crouaniorum-2c_M_contig46.13169.1	Sin3	PAH
prot_E-fasciculatus_M_contig24.7992.1	Sin3	PAH
prot_E-fasciculatus_M_contig9.18412.1	Sin3	PAH
prot_E-fasciculatus_M_contig9.18413.1	Sin3	PAH
prot_E-siliculosus-1a_M_contig135.2867.1	Sin3	PAH
prot_E-siliculosus-1a_M_contig98.17714.1	Sin3	PAH
Ec-02_001490.1	Sin3	PAH
Ec-23_001970.1	Sin3	PAH
prot_F-serratus_M_contig2069.6330.1	Sin3	PAH
prot_F-serratus_M_contig4131.12797.1	Sin3	PAH
prot_F-serratus_M_contig5705.16086.1	Sin3	PAH
prot_P-lacustris_contig110.845.1	Sin3	PAH
prot_P-lacustris_contig152.3491.1	Sin3	PAH
prot_P-fluviatile_contig26.5759.1	Sin3	PAH
prot_P-fluviatile_contig39.8950.1	Sin3	PAH
Trimin1|149435|gw1.115.63.1	Sin3	PAH
Trimin1|155267|gw1.115.100.1	Sin3	PAH
Trimin1|325090|MIX33853_38_25	Sin3	PAH
Trimin1|352335|estExt_Genemark1.C_Ctg_1150064	Sin3	PAH
ISG|UNPIN0045CG0010|len:300|ori:-|TentativeLG16	Sin3	PAH
ISG|UNPIN0150CG0230|len:4509|ori:+|TentativeLG17	Sin3	PAH
ISG|UNPIN0820CG0070|len:4242|ori:-|TentativeLG16	Sin3	PAH
ISG|UNPIN0905CG0070|len:684|ori:+|TentativeLG17	Sin3	PAH
ISG|UNPIN1149CG0010|len:5694|ori:+|TentativeLG00	Sin3	PAH
ISG|UNPIN1784CG0020|len:2151|ori:-|TentativeLG00	Sin3	PAH
ISG|UNPIN3091CG0020|len:1629|ori:+|TentativeLG00	Sin3	PAH
prot_P-littoralis_Contig202.8.30	Sin3	PAH
prot_P-littoralis_Contig669.16.2	Sin3	PAH
prot_S-latissima_F_contig453.11978.1	Sin3	PAH
Sargassum_g3512.t1	Sin3	PAH
Sargassum_g9751.t1	Sin3	PAH
prot_S-ischiensis_contig2.5499.1	Sin3	PAH
prot_S-ischiensis_contig4.12227.1	Sin3	PAH
prot_S-ischiensis_contig4.12228.1	Sin3	PAH
prot_S-ischiensis_contig66.17425.1	Sin3	PAH
prot_S-ischiensis_contig66.17427.1	Sin3	PAH
prot_S-promiscuus_M_contig25.7445.1	Sin3	PAH
prot_S-promiscuus_M_contig50.15043.1	Sin3	PAH
prot_A-nodosum_M_contig271.3.2	Sir2	SIR2
prot_A-nodosum_M_contig32.32.3	Sir2	SIR2
prot_A-nodosum_M_contig4050.1.12	Sir2	SIR2
prot_A-nodosum_M_contig5299.35.3	Sir2	SIR2
prot_A-nodosum_M_contig944.30.3	Sir2	SIR2
prot_C-linearis_contig39.9597.1	Sir2	SIR2
prot_C-linearis_contig6.13025.1	Sir2	SIR2
prot_C-linearis_contig63.13621.1	Sir2	SIR2
prot_C-australica_Contig_1154.3.1	Sir2	SIR2
prot_C-australica_Contig_14013.2.1	Sir2	SIR2
prot_C-australica_Contig_234.8.2	Sir2	SIR2
prot_C-australica_Contig_446.11.3	Sir2	SIR2
prot_C-australica_Contig_56.7.1	Sir2	SIR2
prot_C-australica_Contig_622.7.8	Sir2	SIR2
prot_D-herbacea_M_contig369.9482.1	Sir2	SIR2
prot_D-herbacea_M_contig506.12045.1	Sir2	SIR2
prot_D-dichotoma_M_contig320.11063.1	Sir2	SIR2
prot_D-dichotoma_M_contig428.13825.1	Sir2	SIR2
prot_D-dichotoma_M_contig448.14217.1	Sir2	SIR2
prot_D-mesarthrocarpus_Contig10584.3.1	Sir2	SIR2
prot_D-mesarthrocarpus_Contig12438.1.1	Sir2	SIR2
prot_D-mesarthrocarpus_Contig27.14.1	Sir2	SIR2
prot_D-mesarthrocarpus_Contig4588.1.1	Sir2	SIR2
prot_D-mesarthrocarpus_Contig9059.3.1	Sir2	SIR2
prot_E-crouaniorum-2c_M_contig19.4821.1	Sir2	SIR2
prot_E-crouaniorum-2c_M_contig30.9430.1	Sir2	SIR2
prot_E-crouaniorum-2c_M_contig48.13529.1	Sir2	SIR2
prot_E-crouaniorum-2c_M_contig7.16336.1	Sir2	SIR2
prot_E-fasciculatus_M_contig212.7112.1	Sir2	SIR2
prot_E-fasciculatus_M_contig41.12632.1	Sir2	SIR2
prot_E-fasciculatus_M_contig62.15695.1	Sir2	SIR2
prot_E-siliculosus-1a_M_contig133.2753.1	Sir2	SIR2
prot_E-siliculosus-1a_M_contig207.6393.1	Sir2	SIR2
prot_E-siliculosus-1a_M_contig26.7945.1	Sir2	SIR2
prot_E-siliculosus-1a_M_contig38.10594.1	Sir2	SIR2
Ec-17_002180.1	Sir2	SIR2
Ec-19_000750.1	Sir2	SIR2
Ec-21_005430.1	Sir2	SIR2
prot_F-serratus_M_contig662.17613.1	Sir2	SIR2
prot_F-serratus_M_contig70.18201.1	Sir2	SIR2
prot_H-akashiwo_Contig41.10.1	Sir2	SIR2
prot_H-akashiwo_Contig995.8.1	Sir2	SIR2
prot_P-lacustris_contig486.11151.1	Sir2	SIR2
prot_P-lacustris_contig732.13950.1	Sir2	SIR2
prot_P-fluviatile_contig20.4276.1	Sir2	SIR2
prot_P-fluviatile_contig28.6197.1	Sir2	SIR2
prot_P-fluviatile_contig4.9346.1	Sir2	SIR2
Trimin1|192184|estExt_Genewise1.C_Ctg_1290022	Sir2	SIR2
Trimin1|256673|fgenesh1_pm.Ctg_7_12	Sir2	SIR2
Trimin1|329616|MIX38379_54_85	Sir2	SIR2
Trimin1|335931|MIX44694_2_17	Sir2	SIR2
ISG|UNPIN0087CG0200|len:1020|ori:-|TentativeLG14	Sir2	SIR2
ISG|UNPIN0221CG0100|len:1452|ori:+|TentativeLG26	Sir2	SIR2
ISG|UNPIN0538CG0020|len:1116|ori:-|TentativeLG20	Sir2	SIR2
ISG|UNPIN0657CG0020|len:1917|ori:-|TentativeLG19	Sir2	SIR2
ISG|UNPIN1073CG0010|len:846|ori:+|TentativeLG20	Sir2	SIR2
ISG|UNPIN2040CG0020|len:801|ori:+|TentativeLG00	Sir2	SIR2
ISG|UNPIN3066CG0010|len:1116|ori:+|TentativeLG00	Sir2	SIR2
prot_P-littoralis_Contig106.46.3	Sir2	SIR2
prot_P-littoralis_Contig268.32.2	Sir2	SIR2
prot_P-littoralis_Contig365.50.7	Sir2	SIR2
prot_P-littoralis_Contig398.4.2	Sir2	SIR2
prot_S-latissima_F_contig2337.7278.1	Sir2	SIR2
prot_S-latissima_F_contig364.10531.1	Sir2	SIR2
prot_S-latissima_F_contig987.17582.1	Sir2	SIR2
Sargassum_g2766.t1	Sir2	SIR2
Sargassum_g4088.t1	Sir2	SIR2
Sargassum_g5974.t1	Sir2	SIR2
Sargassum_g9512.t1	Sir2	SIR2
prot_S-ischiensis_contig29.8679.1	Sir2	SIR2
prot_S-ischiensis_contig30.9769.1	Sir2	SIR2
prot_S-ischiensis_contig34.10697.1	Sir2	SIR2
prot_S-promiscuus_M_contig14.2732.1	Sir2	SIR2
prot_S-promiscuus_M_contig18.4130.1	Sir2	SIR2
prot_S-promiscuus_M_contig19.4603.1	Sir2	SIR2
prot_S-promiscuus_M_contig7.17558.1	Sir2	SIR2
prot_A-nodosum_M_contig185.26.1	SOH1	Med31
prot_C-linearis_contig126.2142.1	SOH1	Med31
prot_C-australica_Contig_276.6.1	SOH1	Med31
prot_D-herbacea_M_contig137.2271.1	SOH1	Med31
prot_D-dichotoma_M_contig931.20056.1	SOH1	Med31
prot_D-mesarthrocarpus_Contig7271.1.1	SOH1	Med31
prot_E-crouaniorum-2c_M_contig53.14673.1	SOH1	Med31
prot_E-fasciculatus_M_contig259.8602.1	SOH1	Med31
prot_E-siliculosus-1a_M_contig24.7345.1	SOH1	Med31
Ec-14_000110.1	SOH1	Med31
prot_F-serratus_M_contig841.19797.1	SOH1	Med31
prot_H-akashiwo_Contig2253.4.2	SOH1	Med31
prot_P-lacustris_contig904.15517.1	SOH1	Med31
prot_P-fluviatile_contig16.2644.1	SOH1	Med31
Trimin1|316640|MIX25403_33_97	SOH1	Med31
prot_P-littoralis_Contig525.13.2	SOH1	Med31
prot_S-latissima_F_contig103.261.1	SOH1	Med31
Sargassum_g12589.t1	SOH1	Med31
prot_S-ischiensis_contig27.8224.1	SOH1	Med31
prot_S-promiscuus_M_contig4.12736.1	SOH1	Med31
prot_C-linearis_contig1.178.1	SWI/SNF_BAF60b	SWIB
prot_C-australica_Contig_162.9.2	SWI/SNF_BAF60b	SWIB
prot_C-australica_Contig_292.6.3	SWI/SNF_BAF60b	SWIB
prot_C-australica_Contig_813.9.1	SWI/SNF_BAF60b	SWIB
prot_D-herbacea_M_contig1.243.1	SWI/SNF_BAF60b	SWIB
prot_D-herbacea_M_contig503.11998.1	SWI/SNF_BAF60b	SWIB
prot_D-dichotoma_M_contig123.1820.1	SWI/SNF_BAF60b	SWIB
prot_D-dichotoma_M_contig8.18826.1	SWI/SNF_BAF60b	SWIB
prot_E-crouaniorum-2c_M_contig16.3523.1	SWI/SNF_BAF60b	SWIB
prot_E-crouaniorum-2c_M_contig18.4467.1	SWI/SNF_BAF60b	SWIB
prot_E-fasciculatus_M_contig29.9635.1	SWI/SNF_BAF60b	SWIB
prot_E-siliculosus-1a_M_contig127.2368.1	SWI/SNF_BAF60b	SWIB
prot_E-siliculosus-1a_M_contig289.8555.1	SWI/SNF_BAF60b	SWIB
Ec-06_005560.1	SWI/SNF_BAF60b	SWIB
Ec-07_005610.1	SWI/SNF_BAF60b	SWIB
prot_H-akashiwo_Contig1117.1.1	SWI/SNF_BAF60b	SWIB
prot_H-akashiwo_Contig1333.2.1	SWI/SNF_BAF60b	SWIB
prot_H-akashiwo_Contig1718.1.1	SWI/SNF_BAF60b	SWIB
prot_H-akashiwo_Contig285.13.1	SWI/SNF_BAF60b	SWIB
prot_H-akashiwo_Contig3041.2.1	SWI/SNF_BAF60b	SWIB
prot_P-lacustris_contig1231.1714.1	SWI/SNF_BAF60b	SWIB
prot_P-fluviatile_contig22.4880.1	SWI/SNF_BAF60b	SWIB
prot_P-fluviatile_contig3.7116.1	SWI/SNF_BAF60b	SWIB
prot_P-fluviatile_contig6.12495.1	SWI/SNF_BAF60b	SWIB
Trimin1|156966|e_gw1.2.369.1	SWI/SNF_BAF60b	SWIB
Trimin1|241267|fgenesh1_pg.Ctg_3_125	SWI/SNF_BAF60b	SWIB
Trimin1|276199|gm1.4043_g	SWI/SNF_BAF60b	SWIB
Trimin1|277332|gm1.5176_g	SWI/SNF_BAF60b	SWIB
Trimin1|285828|gm1.13672_g	SWI/SNF_BAF60b	SWIB
Trimin1|290121|gm1.17965_g	SWI/SNF_BAF60b	SWIB
Trimin1|346505|estExt_Genemark1.C_Ctg_20076	SWI/SNF_BAF60b	SWIB
ISG|UNPIN0227CG0160|len:846|ori:+|TentativeLG27	SWI/SNF_BAF60b	SWIB
prot_P-littoralis_Contig15.33.1	SWI/SNF_BAF60b	SWIB
prot_P-littoralis_Contig154.100.1	SWI/SNF_BAF60b	SWIB
prot_P-littoralis_Contig259.20.5	SWI/SNF_BAF60b	SWIB
prot_S-latissima_F_contig469.12152.1	SWI/SNF_BAF60b	SWIB
prot_S-latissima_F_contig753.15374.1	SWI/SNF_BAF60b	SWIB
prot_S-ischiensis_contig54.15244.1	SWI/SNF_BAF60b	SWIB
prot_S-promiscuus_M_contig26.7725.1	SWI/SNF_BAF60b	SWIB
prot_S-promiscuus_M_contig74.17721.1	SWI/SNF_BAF60b	SWIB
prot_A-nodosum_M_contig104.47.2	SWI/SNF_SNF2	SNF2_N;Helicase_C
prot_A-nodosum_M_contig1058.36.1	SWI/SNF_SNF2	SNF2_N;Helicase_C
prot_A-nodosum_M_contig1116.6.4	SWI/SNF_SNF2	SNF2_N;Helicase_C
prot_A-nodosum_M_contig1219.8.2	SWI/SNF_SNF2	SNF2_N;Helicase_C
prot_A-nodosum_M_contig1243.23.1	SWI/SNF_SNF2	Helicase_C;SNF2_N
prot_A-nodosum_M_contig1310.19.16	SWI/SNF_SNF2	SNF2_N;Helicase_C
prot_A-nodosum_M_contig1394.3.2	SWI/SNF_SNF2	SNF2_N;Helicase_C
prot_A-nodosum_M_contig1485.2.171	SWI/SNF_SNF2	SNF2_N;Helicase_C
prot_A-nodosum_M_contig193.36.3	SWI/SNF_SNF2	SNF2_N;Helicase_C
prot_A-nodosum_M_contig196.4.2	SWI/SNF_SNF2	SNF2_N;Helicase_C
prot_A-nodosum_M_contig209.2.1	SWI/SNF_SNF2	SNF2_N
prot_A-nodosum_M_contig21.129.3	SWI/SNF_SNF2	SNF2_N;Helicase_C
prot_A-nodosum_M_contig234.3.7	SWI/SNF_SNF2	SNF2_N;Helicase_C;DEAD;
prot_A-nodosum_M_contig258.16.4	SWI/SNF_SNF2	SNF2_N;Helicase_C
prot_A-nodosum_M_contig2834.4.1	SWI/SNF_SNF2	SNF2_N
prot_A-nodosum_M_contig30.37.3	SWI/SNF_SNF2	SNF2_N;Helicase_C
prot_A-nodosum_M_contig303.75.2	SWI/SNF_SNF2	SNF2_N;Helicase_C
prot_A-nodosum_M_contig303.76.1	SWI/SNF_SNF2	SNF2_N
prot_A-nodosum_M_contig334.29.1	SWI/SNF_SNF2	SNF2_N
prot_A-nodosum_M_contig334.30.1	SWI/SNF_SNF2	SNF2_N;Helicase_C
prot_A-nodosum_M_contig334.32.6	SWI/SNF_SNF2	SNF2_N;Helicase_C
prot_A-nodosum_M_contig364.23.5	SWI/SNF_SNF2	SNF2_N
prot_A-nodosum_M_contig4.77.74	SWI/SNF_SNF2	SNF2_N;Helicase_C;DEAD;
prot_A-nodosum_M_contig41.46.11	SWI/SNF_SNF2	SNF2_N;Helicase_C
prot_A-nodosum_M_contig43.21.8	SWI/SNF_SNF2	SNF2_N;Helicase_C
prot_A-nodosum_M_contig433.45.3	SWI/SNF_SNF2	SNF2_N;Helicase_C
prot_A-nodosum_M_contig442.37.2	SWI/SNF_SNF2	SNF2_N;Helicase_C
prot_A-nodosum_M_contig442.46.71	SWI/SNF_SNF2	SNF2_N;Helicase_C
prot_A-nodosum_M_contig4751.3.1	SWI/SNF_SNF2	SNF2_N
prot_A-nodosum_M_contig5.51.26	SWI/SNF_SNF2	SNF2_N;Helicase_C
prot_A-nodosum_M_contig52.55.2	SWI/SNF_SNF2	SNF2_N;Helicase_C
prot_A-nodosum_M_contig57.66.1	SWI/SNF_SNF2	SNF2_N
prot_A-nodosum_M_contig595.2.1	SWI/SNF_SNF2	SNF2_N;Helicase_C
prot_A-nodosum_M_contig671.6.1	SWI/SNF_SNF2	SNF2_N
prot_A-nodosum_M_contig833.2.3	SWI/SNF_SNF2	SNF2_N;Helicase_C
prot_A-nodosum_M_contig89.41.1	SWI/SNF_SNF2	SNF2_N
prot_A-nodosum_M_contig895.42.13	SWI/SNF_SNF2	SNF2_N;Helicase_C
prot_A-nodosum_M_contig898.15.3	SWI/SNF_SNF2	SNF2_N;Helicase_C
prot_C-linearis_contig103.843.1	SWI/SNF_SNF2	SNF2_N
prot_C-linearis_contig105.947.1	SWI/SNF_SNF2	SNF2_N
prot_C-linearis_contig105.950.1	SWI/SNF_SNF2	SNF2_N;Helicase_C
prot_C-linearis_contig131.2602.1	SWI/SNF_SNF2	SNF2_N;Helicase_C
prot_C-linearis_contig19.4444.1	SWI/SNF_SNF2	SNF2_N;Helicase_C
prot_C-linearis_contig19.4501.1	SWI/SNF_SNF2	SNF2_N;Helicase_C
prot_C-linearis_contig19.4564.1	SWI/SNF_SNF2	SNF2_N;Helicase_C
prot_C-linearis_contig20.5032.1	SWI/SNF_SNF2	SNF2_N;DEAD
prot_C-linearis_contig21.5374.1	SWI/SNF_SNF2	SNF2_N
prot_C-linearis_contig21.5392.1	SWI/SNF_SNF2	SNF2_N;Helicase_C
prot_C-linearis_contig23.5830.1	SWI/SNF_SNF2	SNF2_N;Helicase_C
prot_C-linearis_contig28.7015.1	SWI/SNF_SNF2	SNF2_N;Helicase_C
prot_C-linearis_contig29.7356.1	SWI/SNF_SNF2	SNF2_N;Helicase_C
prot_C-linearis_contig3.7732.1	SWI/SNF_SNF2	SNF2_N;Helicase_C
prot_C-linearis_contig3.7821.1	SWI/SNF_SNF2	SNF2_N
prot_C-linearis_contig32.8443.1	SWI/SNF_SNF2	Helicase_C;SNF2_N
prot_C-linearis_contig37.9380.1	SWI/SNF_SNF2	Helicase_C;SNF2_N
prot_C-linearis_contig4.10080.1	SWI/SNF_SNF2	SNF2_N;Helicase_C
prot_C-linearis_contig4.9942.1	SWI/SNF_SNF2	SNF2_N;Helicase_C
prot_C-linearis_contig48.11200.1	SWI/SNF_SNF2	SNF2_N
prot_C-linearis_contig5.11473.1	SWI/SNF_SNF2	SNF2_N;Helicase_C
prot_C-linearis_contig53.12272.1	SWI/SNF_SNF2	SNF2_N
prot_C-linearis_contig54.12343.1	SWI/SNF_SNF2	SNF2_N;Helicase_C
prot_C-linearis_contig55.12530.1	SWI/SNF_SNF2	SNF2_N;Helicase_C
prot_C-linearis_contig62.13547.1	SWI/SNF_SNF2	SNF2_N;Helicase_C
prot_C-linearis_contig65.13831.1	SWI/SNF_SNF2	SNF2_N;Helicase_C
prot_C-linearis_contig67.14026.1	SWI/SNF_SNF2	SNF2_N
prot_C-linearis_contig76.15222.1	SWI/SNF_SNF2	SNF2_N;Helicase_C
prot_C-linearis_contig80.15896.1	SWI/SNF_SNF2	SNF2_N;Helicase_C;DEAD;
prot_C-linearis_contig84.16123.1	SWI/SNF_SNF2	SNF2_N;Helicase_C;DEAD;
prot_C-linearis_contig92.16867.1	SWI/SNF_SNF2	SNF2_N;Helicase_C
prot_C-australica_Contig_1013.3.3	SWI/SNF_SNF2	SNF2_N
prot_C-australica_Contig_1024.3.2	SWI/SNF_SNF2	SNF2_N
prot_C-australica_Contig_108.22.3	SWI/SNF_SNF2	SNF2_N;Helicase_C
prot_C-australica_Contig_1181.2.4	SWI/SNF_SNF2	SNF2_N;Helicase_C
prot_C-australica_Contig_1267.1.73	SWI/SNF_SNF2	SNF2_N;Helicase_C
prot_C-australica_Contig_139.7.3	SWI/SNF_SNF2	SNF2_N;Helicase_C
prot_C-australica_Contig_141.6.2	SWI/SNF_SNF2	SNF2_N;Helicase_C
prot_C-australica_Contig_15.16.1	SWI/SNF_SNF2	SNF2_N
prot_C-australica_Contig_1951.1.1	SWI/SNF_SNF2	SNF2_N;Helicase_C
prot_C-australica_Contig_219.9.2	SWI/SNF_SNF2	SNF2_N
prot_C-australica_Contig_308.1.28	SWI/SNF_SNF2	Helicase_C;SNF2_N
prot_C-australica_Contig_308.5.1	SWI/SNF_SNF2	SNF2_N;Helicase_C
prot_C-australica_Contig_360.4.4	SWI/SNF_SNF2	SNF2_N;Helicase_C
prot_C-australica_Contig_367.7.2	SWI/SNF_SNF2	SNF2_N;Helicase_C
prot_C-australica_Contig_400.3.5	SWI/SNF_SNF2	SNF2_N;Helicase_C
prot_C-australica_Contig_460.7.1	SWI/SNF_SNF2	SNF2_N;Helicase_C
prot_C-australica_Contig_50.9.1	SWI/SNF_SNF2	SNF2_N;Helicase_C
prot_C-australica_Contig_588.1.1	SWI/SNF_SNF2	SNF2_N;Helicase_C
prot_C-australica_Contig_620.4.1	SWI/SNF_SNF2	SNF2_N;Helicase_C
prot_C-australica_Contig_653.6.2	SWI/SNF_SNF2	SNF2_N;Helicase_C
prot_C-australica_Contig_708.7.1	SWI/SNF_SNF2	SNF2_N
prot_C-australica_Contig_71.10.6	SWI/SNF_SNF2	SNF2_N;Helicase_C
prot_C-australica_Contig_726.9.2	SWI/SNF_SNF2	SNF2_N;Helicase_C;DEAD;
prot_C-australica_Contig_863.1.2	SWI/SNF_SNF2	SNF2_N
prot_C-australica_Contig_914.3.1	SWI/SNF_SNF2	SNF2_N
prot_D-herbacea_M_contig103.524.1	SWI/SNF_SNF2	SNF2_N;Helicase_C
prot_D-herbacea_M_contig109.800.1	SWI/SNF_SNF2	SNF2_N;Helicase_C
prot_D-herbacea_M_contig129.1893.1	SWI/SNF_SNF2	SNF2_N
prot_D-herbacea_M_contig13.1954.1	SWI/SNF_SNF2	SNF2_N;Helicase_C
prot_D-herbacea_M_contig21.5565.1	SWI/SNF_SNF2	SNF2_N;Helicase_C
prot_D-herbacea_M_contig214.5683.1	SWI/SNF_SNF2	SNF2_N;Helicase_C
prot_D-herbacea_M_contig271.7395.1	SWI/SNF_SNF2	Helicase_C;SNF2_N
prot_D-herbacea_M_contig272.7421.1	SWI/SNF_SNF2	SNF2_N;Helicase_C
prot_D-herbacea_M_contig3.8025.1	SWI/SNF_SNF2	SNF2_N;Helicase_C
prot_D-herbacea_M_contig333.8926.1	SWI/SNF_SNF2	SNF2_N;Helicase_C
prot_D-herbacea_M_contig365.9451.1	SWI/SNF_SNF2	SNF2_N
prot_D-herbacea_M_contig372.9579.1	SWI/SNF_SNF2	SNF2_N;Helicase_C
prot_D-herbacea_M_contig38.9741.1	SWI/SNF_SNF2	SNF2_N
prot_D-herbacea_M_contig392.9997.1	SWI/SNF_SNF2	SNF2_N
prot_D-herbacea_M_contig414.10539.1	SWI/SNF_SNF2	SNF2_N
prot_D-herbacea_M_contig428.10713.1	SWI/SNF_SNF2	SNF2_N;Helicase_C;DEAD;
prot_D-herbacea_M_contig495.11710.1	SWI/SNF_SNF2	SNF2_N
prot_D-herbacea_M_contig513.12148.1	SWI/SNF_SNF2	SNF2_N;Helicase_C
prot_D-herbacea_M_contig52.12232.1	SWI/SNF_SNF2	SNF2_N
prot_D-herbacea_M_contig54.12481.1	SWI/SNF_SNF2	SNF2_N;Helicase_C
prot_D-herbacea_M_contig66.13817.1	SWI/SNF_SNF2	SNF2_N;Helicase_C
prot_D-herbacea_M_contig7.14130.1	SWI/SNF_SNF2	SNF2_N;Helicase_C;DEAD;
prot_D-herbacea_M_contig70.14232.1	SWI/SNF_SNF2	SNF2_N;Helicase_C
prot_D-herbacea_M_contig80.15036.1	SWI/SNF_SNF2	SNF2_N
prot_D-herbacea_M_contig85.15396.1	SWI/SNF_SNF2	SNF2_N
prot_D-herbacea_M_contig91.15802.1	SWI/SNF_SNF2	SNF2_N;Helicase_C
prot_D-herbacea_M_contig93.15904.1	SWI/SNF_SNF2	SNF2_N;Helicase_C
prot_D-dichotoma_M_contig100.89.1	SWI/SNF_SNF2	SNF2_N;Helicase_C;DEAD;
prot_D-dichotoma_M_contig1009.154.1	SWI/SNF_SNF2	SNF2_N;Helicase_C
prot_D-dichotoma_M_contig105.481.1	SWI/SNF_SNF2	SNF2_N;Helicase_C
prot_D-dichotoma_M_contig1081.707.1	SWI/SNF_SNF2	SNF2_N;Helicase_C
prot_D-dichotoma_M_contig119.1518.1	SWI/SNF_SNF2	SNF2_N;Helicase_C
prot_D-dichotoma_M_contig1268.2071.1	SWI/SNF_SNF2	SNF2_N;Helicase_C
prot_D-dichotoma_M_contig132.2462.1	SWI/SNF_SNF2	SNF2_N;Helicase_C
prot_D-dichotoma_M_contig1363.2712.1	SWI/SNF_SNF2	SNF2_N;Helicase_C
prot_D-dichotoma_M_contig14.2975.1	SWI/SNF_SNF2	SNF2_N
prot_D-dichotoma_M_contig1406.3017.1	SWI/SNF_SNF2	SNF2_N;Helicase_C
prot_D-dichotoma_M_contig1980.6159.1	SWI/SNF_SNF2	SNF2_N
prot_D-dichotoma_M_contig1993.6216.1	SWI/SNF_SNF2	SNF2_N
prot_D-dichotoma_M_contig2287.7693.1	SWI/SNF_SNF2	SNF2_N
prot_D-dichotoma_M_contig2407.8237.1	SWI/SNF_SNF2	SNF2_N;Helicase_C
prot_D-dichotoma_M_contig245.8403.1	SWI/SNF_SNF2	SNF2_N;Helicase_C
prot_D-dichotoma_M_contig254.8736.1	SWI/SNF_SNF2	Helicase_C;SNF2_N
prot_D-dichotoma_M_contig256.8799.1	SWI/SNF_SNF2	SNF2_N;Helicase_C
prot_D-dichotoma_M_contig301.10450.1	SWI/SNF_SNF2	SNF2_N
prot_D-dichotoma_M_contig31.10716.1	SWI/SNF_SNF2	SNF2_N;Helicase_C;DEAD;
prot_D-dichotoma_M_contig330.11356.1	SWI/SNF_SNF2	SNF2_N;Helicase_C;DEAD;
prot_D-dichotoma_M_contig4006.13184.1	SWI/SNF_SNF2	SNF2_N
prot_D-dichotoma_M_contig46.14504.1	SWI/SNF_SNF2	SNF2_N;Helicase_C
prot_D-dichotoma_M_contig550.16169.1	SWI/SNF_SNF2	SNF2_N;Helicase_C
prot_D-dichotoma_M_contig6.16862.1	SWI/SNF_SNF2	SNF2_N
prot_D-dichotoma_M_contig601.16897.1	SWI/SNF_SNF2	SNF2_N;Helicase_C
prot_D-dichotoma_M_contig614.17016.1	SWI/SNF_SNF2	SNF2_N;Helicase_C
prot_D-dichotoma_M_contig770.18569.1	SWI/SNF_SNF2	SNF2_N;Helicase_C
prot_D-dichotoma_M_contig961.20331.1	SWI/SNF_SNF2	SNF2_N;Helicase_C
prot_D-mesarthrocarpus_Contig12103.1.1	SWI/SNF_SNF2	SNF2_N
prot_D-mesarthrocarpus_Contig1276.1.6	SWI/SNF_SNF2	Helicase_C;SNF2_N
prot_D-mesarthrocarpus_Contig13324.2.1	SWI/SNF_SNF2	SNF2_N
prot_D-mesarthrocarpus_Contig13875.1.1	SWI/SNF_SNF2	SNF2_N
prot_D-mesarthrocarpus_Contig14449.2.1	SWI/SNF_SNF2	SNF2_N
prot_D-mesarthrocarpus_Contig15559.1.2	SWI/SNF_SNF2	SNF2_N
prot_D-mesarthrocarpus_Contig1739.1.2	SWI/SNF_SNF2	SNF2_N
prot_D-mesarthrocarpus_Contig1747.1.2	SWI/SNF_SNF2	SNF2_N;Helicase_C;DEAD;
prot_D-mesarthrocarpus_Contig17979.1.1	SWI/SNF_SNF2	SNF2_N
prot_D-mesarthrocarpus_Contig1814.1.1	SWI/SNF_SNF2	SNF2_N;Helicase_C
prot_D-mesarthrocarpus_Contig2110.1.1	SWI/SNF_SNF2	SNF2_N
prot_D-mesarthrocarpus_Contig22413.1.1	SWI/SNF_SNF2	SNF2_N
prot_D-mesarthrocarpus_Contig229.11.1	SWI/SNF_SNF2	SNF2_N;Helicase_C
prot_D-mesarthrocarpus_Contig259.1.1	SWI/SNF_SNF2	SNF2_N
prot_D-mesarthrocarpus_Contig2737.1.1	SWI/SNF_SNF2	SNF2_N;Helicase_C
prot_D-mesarthrocarpus_Contig286.1.1	SWI/SNF_SNF2	SNF2_N
prot_D-mesarthrocarpus_Contig3158.1.1	SWI/SNF_SNF2	SNF2_N
prot_D-mesarthrocarpus_Contig327.18.1	SWI/SNF_SNF2	SNF2_N
prot_D-mesarthrocarpus_Contig4028.1.5	SWI/SNF_SNF2	SNF2_N;Helicase_C
prot_D-mesarthrocarpus_Contig42.7.45	SWI/SNF_SNF2	SNF2_N;Helicase_C
prot_D-mesarthrocarpus_Contig4374.1.4	SWI/SNF_SNF2	SNF2_N;Helicase_C
prot_D-mesarthrocarpus_Contig4873.1.7	SWI/SNF_SNF2	SNF2_N;Helicase_C
prot_D-mesarthrocarpus_Contig4989.1.1	SWI/SNF_SNF2	SNF2_N;Helicase_C;DEAD;
prot_D-mesarthrocarpus_Contig5275.6.1	SWI/SNF_SNF2	SNF2_N
prot_D-mesarthrocarpus_Contig5559.2.1	SWI/SNF_SNF2	SNF2_N;Helicase_C
prot_D-mesarthrocarpus_Contig6511.3.1	SWI/SNF_SNF2	SNF2_N
prot_D-mesarthrocarpus_Contig6575.1.3	SWI/SNF_SNF2	SNF2_N
prot_D-mesarthrocarpus_Contig6690.1.3	SWI/SNF_SNF2	SNF2_N
prot_D-mesarthrocarpus_Contig6895.1.1	SWI/SNF_SNF2	SNF2_N
prot_D-mesarthrocarpus_Contig7097.1.1	SWI/SNF_SNF2	SNF2_N
prot_D-mesarthrocarpus_Contig7115.2.1	SWI/SNF_SNF2	SNF2_N
prot_D-mesarthrocarpus_Contig7259.1.1	SWI/SNF_SNF2	SNF2_N;DEAD
prot_D-mesarthrocarpus_Contig8434.1.1	SWI/SNF_SNF2	SNF2_N
prot_D-mesarthrocarpus_Contig8454.1.1	SWI/SNF_SNF2	SNF2_N
prot_D-mesarthrocarpus_Contig853.1.3	SWI/SNF_SNF2	SNF2_N;Helicase_C
prot_D-mesarthrocarpus_Contig9456.2.1	SWI/SNF_SNF2	SNF2_N;DEAD
prot_D-mesarthrocarpus_Contig991.7.1	SWI/SNF_SNF2	SNF2_N;Helicase_C
prot_E-crouaniorum-2c_M_contig1.154.1	SWI/SNF_SNF2	SNF2_N;Helicase_C
prot_E-crouaniorum-2c_M_contig10.1044.1	SWI/SNF_SNF2	SNF2_N;Helicase_C
prot_E-crouaniorum-2c_M_contig10.1314.1	SWI/SNF_SNF2	SNF2_N;Helicase_C
prot_E-crouaniorum-2c_M_contig11.1562.1	SWI/SNF_SNF2	SNF2_N;Helicase_C
prot_E-crouaniorum-2c_M_contig11.1705.1	SWI/SNF_SNF2	SNF2_N;Helicase_C;DEAD
prot_E-crouaniorum-2c_M_contig16.3416.1	SWI/SNF_SNF2	SNF2_N;Helicase_C
prot_E-crouaniorum-2c_M_contig2.5108.1	SWI/SNF_SNF2	SNF2_N;Helicase_C
prot_E-crouaniorum-2c_M_contig2.5464.1	SWI/SNF_SNF2	SNF2_N;Helicase_C
prot_E-crouaniorum-2c_M_contig2.5563.1	SWI/SNF_SNF2	SNF2_N
prot_E-crouaniorum-2c_M_contig20.5768.1	SWI/SNF_SNF2	Helicase_C;SNF2_N
prot_E-crouaniorum-2c_M_contig20.5780.1	SWI/SNF_SNF2	SNF2_N;Helicase_C
prot_E-crouaniorum-2c_M_contig20.5797.1	SWI/SNF_SNF2	SNF2_N;Helicase_C
prot_E-crouaniorum-2c_M_contig20.5977.1	SWI/SNF_SNF2	SNF2_N;Helicase_C
prot_E-crouaniorum-2c_M_contig28.8330.1	SWI/SNF_SNF2	SNF2_N;DEAD
prot_E-crouaniorum-2c_M_contig29.8532.1	SWI/SNF_SNF2	SNF2_N;Helicase_C
prot_E-crouaniorum-2c_M_contig29.8545.1	SWI/SNF_SNF2	SNF2_N;Helicase_C
prot_E-crouaniorum-2c_M_contig3.9088.1	SWI/SNF_SNF2	SNF2_N;Helicase_C
prot_E-crouaniorum-2c_M_contig3.9272.1	SWI/SNF_SNF2	SNF2_N
prot_E-crouaniorum-2c_M_contig34.10329.1	SWI/SNF_SNF2	SNF2_N
prot_E-crouaniorum-2c_M_contig34.10455.1	SWI/SNF_SNF2	SNF2_N;Helicase_C
prot_E-crouaniorum-2c_M_contig35.10742.1	SWI/SNF_SNF2	SNF2_N;Helicase_C
prot_E-crouaniorum-2c_M_contig36.10860.1	SWI/SNF_SNF2	SNF2_N;Helicase_C
prot_E-crouaniorum-2c_M_contig4.12032.1	SWI/SNF_SNF2	SNF2_N;Helicase_C
prot_E-crouaniorum-2c_M_contig42.12579.1	SWI/SNF_SNF2	SNF2_N;Helicase_C;DEAD
prot_E-crouaniorum-2c_M_contig5.13856.1	SWI/SNF_SNF2	SNF2_N
prot_E-crouaniorum-2c_M_contig5.13978.1	SWI/SNF_SNF2	SNF2_N
prot_E-crouaniorum-2c_M_contig6.15417.1	SWI/SNF_SNF2	SNF2_N;Helicase_C
prot_E-crouaniorum-2c_M_contig60.15736.1	SWI/SNF_SNF2	Helicase_C;SNF2_N
prot_E-crouaniorum-2c_M_contig9.17577.1	SWI/SNF_SNF2	SNF2_N
prot_E-fasciculatus_M_contig1.495.1	SWI/SNF_SNF2	SNF2_N
prot_E-fasciculatus_M_contig102.858.1	SWI/SNF_SNF2	Helicase_C;SNF2_N
prot_E-fasciculatus_M_contig110.1468.1	SWI/SNF_SNF2	SNF2_N;Helicase_C
prot_E-fasciculatus_M_contig114.1692.1	SWI/SNF_SNF2	SNF2_N;Helicase_C
prot_E-fasciculatus_M_contig13.2631.1	SWI/SNF_SNF2	SNF2_N;Helicase_C
prot_E-fasciculatus_M_contig146.3671.1	SWI/SNF_SNF2	SNF2_N
prot_E-fasciculatus_M_contig19.5879.1	SWI/SNF_SNF2	SNF2_N;Helicase_C;DEAD;
prot_E-fasciculatus_M_contig22.7402.1	SWI/SNF_SNF2	SNF2_N;Helicase_C
prot_E-fasciculatus_M_contig243.8147.1	SWI/SNF_SNF2	SNF2_N
prot_E-fasciculatus_M_contig252.8461.1	SWI/SNF_SNF2	SNF2_N;DEAD
prot_E-fasciculatus_M_contig3.10022.1	SWI/SNF_SNF2	SNF2_N
prot_E-fasciculatus_M_contig39.11992.1	SWI/SNF_SNF2	SNF2_N;Helicase_C
prot_E-fasciculatus_M_contig422.12910.1	SWI/SNF_SNF2	SNF2_N
prot_E-fasciculatus_M_contig49.13858.1	SWI/SNF_SNF2	SNF2_N
prot_E-fasciculatus_M_contig5.13971.1	SWI/SNF_SNF2	Helicase_C;SNF2_N
prot_E-fasciculatus_M_contig5.13984.1	SWI/SNF_SNF2	SNF2_N;Helicase_C
prot_E-fasciculatus_M_contig5.13998.1	SWI/SNF_SNF2	SNF2_N
prot_E-fasciculatus_M_contig5.14000.1	SWI/SNF_SNF2	SNF2_N;Helicase_C
prot_E-fasciculatus_M_contig59.15201.1	SWI/SNF_SNF2	SNF2_N
prot_E-fasciculatus_M_contig6.15302.1	SWI/SNF_SNF2	SNF2_N;Helicase_C
prot_E-fasciculatus_M_contig60.15546.1	SWI/SNF_SNF2	SNF2_N;Helicase_C
prot_E-fasciculatus_M_contig7.16600.1	SWI/SNF_SNF2	SNF2_N;Helicase_C
prot_E-fasciculatus_M_contig8.17516.1	SWI/SNF_SNF2	SNF2_N;Helicase_C
prot_E-fasciculatus_M_contig9.18392.1	SWI/SNF_SNF2	SNF2_N;Helicase_C
prot_E-fasciculatus_M_contig9.18393.1	SWI/SNF_SNF2	SNF2_N
prot_E-fasciculatus_M_contig99.19119.1	SWI/SNF_SNF2	Helicase_C;SNF2_N
prot_E-siliculosus-1a_M_contig10.466.1	SWI/SNF_SNF2	SNF2_N;Helicase_C;DEAD
prot_E-siliculosus-1a_M_contig114.1547.1	SWI/SNF_SNF2	SNF2_N
prot_E-siliculosus-1a_M_contig122.2144.1	SWI/SNF_SNF2	SNF2_N
prot_E-siliculosus-1a_M_contig13.2488.1	SWI/SNF_SNF2	SNF2_N;Helicase_C
prot_E-siliculosus-1a_M_contig13.2497.1	SWI/SNF_SNF2	SNF2_N
prot_E-siliculosus-1a_M_contig13.2503.1	SWI/SNF_SNF2	SNF2_N;Helicase_C
prot_E-siliculosus-1a_M_contig14.3090.1	SWI/SNF_SNF2	SNF2_N;Helicase_C
prot_E-siliculosus-1a_M_contig154.3923.1	SWI/SNF_SNF2	SNF2_N;Helicase_C;DEAD
prot_E-siliculosus-1a_M_contig17.4637.1	SWI/SNF_SNF2	SNF2_N;Helicase_C
prot_E-siliculosus-1a_M_contig20.6184.1	SWI/SNF_SNF2	SNF2_N;Helicase_C
prot_E-siliculosus-1a_M_contig26.7933.1	SWI/SNF_SNF2	SNF2_N;Helicase_C
prot_E-siliculosus-1a_M_contig27.8235.1	SWI/SNF_SNF2	SNF2_N;Helicase_C
prot_E-siliculosus-1a_M_contig30.9176.1	SWI/SNF_SNF2	SNF2_N;Helicase_C
prot_E-siliculosus-1a_M_contig33.9738.1	SWI/SNF_SNF2	SNF2_N;DEAD
prot_E-siliculosus-1a_M_contig34.9943.1	SWI/SNF_SNF2	SNF2_N;Helicase_C
prot_E-siliculosus-1a_M_contig4.10932.1	SWI/SNF_SNF2	SNF2_N
prot_E-siliculosus-1a_M_contig41.11320.1	SWI/SNF_SNF2	SNF2_N
prot_E-siliculosus-1a_M_contig42.11397.1	SWI/SNF_SNF2	SNF2_N;Helicase_C
prot_E-siliculosus-1a_M_contig519.12906.1	SWI/SNF_SNF2	SNF2_N
prot_E-siliculosus-1a_M_contig53.13104.1	SWI/SNF_SNF2	SNF2_N;Helicase_C
prot_E-siliculosus-1a_M_contig55.13256.1	SWI/SNF_SNF2	Helicase_C;SNF2_N
prot_E-siliculosus-1a_M_contig55.13268.1	SWI/SNF_SNF2	SNF2_N;Helicase_C
prot_E-siliculosus-1a_M_contig55.13282.1	SWI/SNF_SNF2	SNF2_N;Helicase_C
prot_E-siliculosus-1a_M_contig55.13284.1	SWI/SNF_SNF2	SNF2_N;Helicase_C
prot_E-siliculosus-1a_M_contig62.14330.1	SWI/SNF_SNF2	SNF2_N;Helicase_C
prot_E-siliculosus-1a_M_contig67.14755.1	SWI/SNF_SNF2	SNF2_N;Helicase_C
prot_E-siliculosus-1a_M_contig685.14918.1	SWI/SNF_SNF2	Helicase_C;SNF2_N
prot_E-siliculosus-1a_M_contig75.15627.1	SWI/SNF_SNF2	SNF2_N;Helicase_C
prot_E-siliculosus-1a_M_contig76.15786.1	SWI/SNF_SNF2	SNF2_N;Helicase_C
prot_E-siliculosus-1a_M_contig80.16250.1	SWI/SNF_SNF2	SNF2_N
prot_E-siliculosus-1a_M_contig88.16830.1	SWI/SNF_SNF2	SNF2_N;Helicase_C
prot_E-siliculosus-1a_M_contig93.17358.1	SWI/SNF_SNF2	SNF2_N;Helicase_C
prot_E-siliculosus-1a_M_contig94.17415.1	SWI/SNF_SNF2	SNF2_N;Helicase_C
Ec-01_001550.1	SWI/SNF_SNF2	SNF2_N;Helicase_C;DEAD
Ec-02_003420.1	SWI/SNF_SNF2	SNF2_N;Helicase_C
Ec-02_004940.1	SWI/SNF_SNF2	SNF2_N
Ec-04_003570.1	SWI/SNF_SNF2	SNF2_N;Helicase_C
Ec-04_006330.1	SWI/SNF_SNF2	SNF2_N;Helicase_C
Ec-05_002730.1	SWI/SNF_SNF2	SNF2_N;Helicase_C
Ec-06_000960.1	SWI/SNF_SNF2	SNF2_N;Helicase_C
Ec-06_002330.1	SWI/SNF_SNF2	SNF2_N
Ec-06_006540.1	SWI/SNF_SNF2	Helicase_C;SNF2_N
Ec-07_006640.1	SWI/SNF_SNF2	SNF2_N;Helicase_C
Ec-08_000660.1	SWI/SNF_SNF2	SNF2_N
Ec-08_002680.1	SWI/SNF_SNF2	SNF2_N;Helicase_C
Ec-10_002170.1	SWI/SNF_SNF2	SNF2_N;Helicase_C
Ec-11_001650.1	SWI/SNF_SNF2	SNF2_N;Helicase_C
Ec-11_002600.1	SWI/SNF_SNF2	SNF2_N;Helicase_C
Ec-12_001510.1	SWI/SNF_SNF2	SNF2_N;Helicase_C
Ec-14_005810.1	SWI/SNF_SNF2	SNF2_N;Helicase_C
Ec-15_000350.1	SWI/SNF_SNF2	Helicase_C;SNF2_N
Ec-15_000520.1	SWI/SNF_SNF2	SNF2_N;Helicase_C
Ec-15_000660.4	SWI/SNF_SNF2	SNF2_N;Helicase_C
Ec-15_000680.1	SWI/SNF_SNF2	Helicase_C;SNF2_N
Ec-15_002620.1	SWI/SNF_SNF2	SNF2_N;Helicase_C
Ec-16_002430.1	SWI/SNF_SNF2	SNF2_N;Helicase_C
Ec-17_002060.1	SWI/SNF_SNF2	SNF2_N;Helicase_C
Ec-23_001530.1	SWI/SNF_SNF2	SNF2_N
Ec-23_001610.1	SWI/SNF_SNF2	SNF2_N;Helicase_C
Ec-23_001670.1	SWI/SNF_SNF2	SNF2_N;Helicase_C
Ec-24_003120.1	SWI/SNF_SNF2	SNF2_N;Helicase_C
Ec-26_003910.1	SWI/SNF_SNF2	SNF2_N;Helicase_C
Ec-27_000640.1	SWI/SNF_SNF2	SNF2_N;Helicase_C
Ec-27_004530.1	SWI/SNF_SNF2	SNF2_N;Helicase_C
Ec-27_005250.1	SWI/SNF_SNF2	SNF2_N
prot_F-serratus_M_contig1056.572.1	SWI/SNF_SNF2	SNF2_N;Helicase_C
prot_F-serratus_M_contig1074.714.1	SWI/SNF_SNF2	SNF2_N;Helicase_C
prot_F-serratus_M_contig1286.2107.1	SWI/SNF_SNF2	SNF2_N
prot_F-serratus_M_contig150.3492.1	SWI/SNF_SNF2	SNF2_N
prot_F-serratus_M_contig1531.3667.1	SWI/SNF_SNF2	SNF2_N
prot_F-serratus_M_contig1531.3669.1	SWI/SNF_SNF2	SNF2_N
prot_F-serratus_M_contig158.3867.1	SWI/SNF_SNF2	SNF2_N;Helicase_C
prot_F-serratus_M_contig1618.4090.1	SWI/SNF_SNF2	SNF2_N;Helicase_C
prot_F-serratus_M_contig20.5991.1	SWI/SNF_SNF2	SNF2_N;Helicase_C
prot_F-serratus_M_contig2081.6394.1	SWI/SNF_SNF2	SNF2_N
prot_F-serratus_M_contig2083.6396.1	SWI/SNF_SNF2	SNF2_N;Helicase_C
prot_F-serratus_M_contig2248.7022.1	SWI/SNF_SNF2	SNF2_N
prot_F-serratus_M_contig2438.7762.1	SWI/SNF_SNF2	SNF2_N;Helicase_C
prot_F-serratus_M_contig2874.9227.1	SWI/SNF_SNF2	SNF2_N;Helicase_C;DEAD;
prot_F-serratus_M_contig29.9358.1	SWI/SNF_SNF2	SNF2_N
prot_F-serratus_M_contig31.10035.1	SWI/SNF_SNF2	SNF2_N
prot_F-serratus_M_contig326.10473.1	SWI/SNF_SNF2	SNF2_N
prot_F-serratus_M_contig339.10857.1	SWI/SNF_SNF2	SNF2_N;Helicase_C
prot_F-serratus_M_contig3491.11174.1	SWI/SNF_SNF2	SNF2_N
prot_F-serratus_M_contig355.11358.1	SWI/SNF_SNF2	SNF2_N
prot_F-serratus_M_contig366.11643.1	SWI/SNF_SNF2	Helicase_C;SNF2_N
prot_F-serratus_M_contig4149.12818.1	SWI/SNF_SNF2	SNF2_N
prot_F-serratus_M_contig433.13288.1	SWI/SNF_SNF2	SNF2_N;Helicase_C
prot_F-serratus_M_contig4507.13710.1	SWI/SNF_SNF2	SNF2_N;Helicase_C
prot_F-serratus_M_contig538.15498.1	SWI/SNF_SNF2	SNF2_N;Helicase_C
prot_F-serratus_M_contig557.15842.1	SWI/SNF_SNF2	SNF2_N;Helicase_C
prot_F-serratus_M_contig569.16036.1	SWI/SNF_SNF2	SNF2_N;Helicase_C
prot_F-serratus_M_contig571.16104.1	SWI/SNF_SNF2	SNF2_N;Helicase_C
prot_F-serratus_M_contig6186.16983.1	SWI/SNF_SNF2	SNF2_N
prot_F-serratus_M_contig656.17529.1	SWI/SNF_SNF2	SNF2_N;Helicase_C;DEAD;
prot_F-serratus_M_contig663.17638.1	SWI/SNF_SNF2	SNF2_N;Helicase_C
prot_F-serratus_M_contig7.18116.1	SWI/SNF_SNF2	SNF2_N;Helicase_C
prot_F-serratus_M_contig704.18253.1	SWI/SNF_SNF2	SNF2_N
prot_F-serratus_M_contig81.19491.1	SWI/SNF_SNF2	SNF2_N
prot_F-serratus_M_contig927.20657.1	SWI/SNF_SNF2	SNF2_N
prot_H-akashiwo_Contig1007.2.1	SWI/SNF_SNF2	SNF2_N;Helicase_C
prot_H-akashiwo_Contig1138.3.2	SWI/SNF_SNF2	SNF2_N;Helicase_C
prot_H-akashiwo_Contig1759.5.1	SWI/SNF_SNF2	SNF2_N
prot_P-lacustris_contig107.615.1	SWI/SNF_SNF2	SNF2_N;Helicase_C
prot_P-lacustris_contig1136.1084.1	SWI/SNF_SNF2	SNF2_N
prot_P-lacustris_contig1232.1717.1	SWI/SNF_SNF2	SNF2_N
prot_P-lacustris_contig146.3148.1	SWI/SNF_SNF2	SNF2_N
prot_P-lacustris_contig1622.4024.1	SWI/SNF_SNF2	SNF2_N
prot_P-lacustris_contig201.5814.1	SWI/SNF_SNF2	SNF2_N
prot_P-lacustris_contig237.7103.1	SWI/SNF_SNF2	SNF2_N;Helicase_C
prot_P-lacustris_contig254.7652.1	SWI/SNF_SNF2	SNF2_N;Helicase_C
prot_P-lacustris_contig297.8462.1	SWI/SNF_SNF2	SNF2_N;Helicase_C
prot_P-lacustris_contig41.10144.1	SWI/SNF_SNF2	SNF2_N
prot_P-lacustris_contig412.10182.1	SWI/SNF_SNF2	SNF2_N;Helicase_C
prot_P-lacustris_contig45.10667.1	SWI/SNF_SNF2	SNF2_N;Helicase_C;DEAD;
prot_P-lacustris_contig477.11041.1	SWI/SNF_SNF2	Helicase_C;SNF2_N
prot_P-lacustris_contig50.11346.1	SWI/SNF_SNF2	SNF2_N
prot_P-lacustris_contig50.11348.1	SWI/SNF_SNF2	SNF2_N;Helicase_C
prot_P-lacustris_contig515.11532.1	SWI/SNF_SNF2	SNF2_N
prot_P-lacustris_contig530.11723.1	SWI/SNF_SNF2	SNF2_N
prot_P-lacustris_contig659.13177.1	SWI/SNF_SNF2	SNF2_N
prot_P-lacustris_contig723.13859.1	SWI/SNF_SNF2	SNF2_N
prot_P-lacustris_contig79.14476.1	SWI/SNF_SNF2	SNF2_N;Helicase_C
prot_P-lacustris_contig909.15539.1	SWI/SNF_SNF2	SNF2_N;DEAD
prot_P-lacustris_contig911.15573.1	SWI/SNF_SNF2	SNF2_N
prot_P-fluviatile_contig1.497.1	SWI/SNF_SNF2	SNF2_N
prot_P-fluviatile_contig1.73.1	SWI/SNF_SNF2	SNF2_N;Helicase_C
prot_P-fluviatile_contig11.1166.1	SWI/SNF_SNF2	SNF2_N
prot_P-fluviatile_contig12.1378.1	SWI/SNF_SNF2	Helicase_C;SNF2_N
prot_P-fluviatile_contig12.1410.1	SWI/SNF_SNF2	SNF2_N;Helicase_C
prot_P-fluviatile_contig12.1425.1	SWI/SNF_SNF2	SNF2_N;Helicase_C
prot_P-fluviatile_contig12.1583.1	SWI/SNF_SNF2	SNF2_N;Helicase_C
prot_P-fluviatile_contig13.1734.1	SWI/SNF_SNF2	SNF2_N;Helicase_C
prot_P-fluviatile_contig16.2847.1	SWI/SNF_SNF2	SNF2_N
prot_P-fluviatile_contig17.3018.1	SWI/SNF_SNF2	SNF2_N;Helicase_C
prot_P-fluviatile_contig2.3817.1	SWI/SNF_SNF2	SNF2_N;Helicase_C
prot_P-fluviatile_contig20.4440.1	SWI/SNF_SNF2	SNF2_N;Helicase_C
prot_P-fluviatile_contig21.4686.1	SWI/SNF_SNF2	SNF2_N;Helicase_C
prot_P-fluviatile_contig29.6449.1	SWI/SNF_SNF2	SNF2_N
prot_P-fluviatile_contig3.6760.1	SWI/SNF_SNF2	SNF2_N;Helicase_C
prot_P-fluviatile_contig39.8938.1	SWI/SNF_SNF2	SNF2_N;Helicase_C
prot_P-fluviatile_contig4.9217.1	SWI/SNF_SNF2	SNF2_N;Helicase_C
prot_P-fluviatile_contig5.11274.1	SWI/SNF_SNF2	SNF2_N
prot_P-fluviatile_contig50.11389.1	SWI/SNF_SNF2	SNF2_N
prot_P-fluviatile_contig52.11548.1	SWI/SNF_SNF2	SNF2_N;Helicase_C
prot_P-fluviatile_contig57.12141.1	SWI/SNF_SNF2	SNF2_N;Helicase_C
prot_P-fluviatile_contig7.13636.1	SWI/SNF_SNF2	SNF2_N;Helicase_C
prot_P-fluviatile_contig76.14106.1	SWI/SNF_SNF2	SNF2_N
prot_P-fluviatile_contig8.14319.1	SWI/SNF_SNF2	SNF2_N;Helicase_C
prot_P-fluviatile_contig8.14421.1	SWI/SNF_SNF2	SNF2_N;Helicase_C
Trimin1|161532|e_gw1.17.135.1	SWI/SNF_SNF2	SNF2_N
Trimin1|161808|e_gw1.18.15.1	SWI/SNF_SNF2	SNF2_N
Trimin1|163424|e_gw1.26.204.1	SWI/SNF_SNF2	SNF2_N
Trimin1|174699|e_gw1.117.45.1	SWI/SNF_SNF2	SNF2_N
Trimin1|179332|e_gw1.190.24.1	SWI/SNF_SNF2	SNF2_N;Helicase_C
Trimin1|181523|e_gw1.261.48.1	SWI/SNF_SNF2	SNF2_N
Trimin1|189550|estExt_Genewise1.C_Ctg_750089	SWI/SNF_SNF2	SNF2_N;Helicase_C
Trimin1|198163|estExt_Genewise1Plus.C_Ctg_190164	SWI/SNF_SNF2	SNF2_N;Helicase_C;DEAD;
Trimin1|203670|estExt_Genewise1Plus.C_Ctg_930036	SWI/SNF_SNF2	SNF2_N;Helicase_C
Trimin1|204605|estExt_Genewise1Plus.C_Ctg_1100019	SWI/SNF_SNF2	SNF2_N
Trimin1|205353|estExt_Genewise1Plus.C_Ctg_1260023	SWI/SNF_SNF2	SNF2_N;Helicase_C
Trimin1|241004|fgenesh1_pg.Ctg_2_194	SWI/SNF_SNF2	SNF2_N;Helicase_C
Trimin1|241015|fgenesh1_pg.Ctg_2_205	SWI/SNF_SNF2	SNF2_N
Trimin1|250868|fgenesh1_pg.Ctg_104_19	SWI/SNF_SNF2	SNF2_N
Trimin1|256140|fgenesh1_pg.Ctg_421_1	SWI/SNF_SNF2	SNF2_N
Trimin1|257371|fgenesh1_pm.Ctg_21_14	SWI/SNF_SNF2	SNF2_N;Helicase_C
Trimin1|259606|fgenesh1_pm.Ctg_118_2	SWI/SNF_SNF2	SNF2_N;Helicase_C
Trimin1|259861|fgenesh1_pm.Ctg_132_14	SWI/SNF_SNF2	SNF2_N;Helicase_C
Trimin1|260050|fgenesh1_pm.Ctg_146_11	SWI/SNF_SNF2	SNF2_N;Helicase_C
Trimin1|267660|estExt_fgenesh1_pg.C_Ctg_1660009	SWI/SNF_SNF2	SNF2_N;Helicase_C
Trimin1|268320|estExt_fgenesh1_pg.C_Ctg_2150003	SWI/SNF_SNF2	SNF2_N
Trimin1|270169|estExt_fgenesh1_pm.C_Ctg_430002	SWI/SNF_SNF2	Helicase_C;SNF2_N
Trimin1|271879|estExt_fgenesh1_pm.C_Ctg_1990001	SWI/SNF_SNF2	SNF2_N;Helicase_C
Trimin1|272822|gm1.666_g	SWI/SNF_SNF2	SNF2_N;Helicase_C
Trimin1|292308|MIX1071_14_30	SWI/SNF_SNF2	SNF2_N;Helicase_C
Trimin1|298118|MIX6881_2_12	SWI/SNF_SNF2	SNF2_N
Trimin1|303442|MIX12205_4_22	SWI/SNF_SNF2	SNF2_N;Helicase_C
Trimin1|315541|MIX24304_10_14	SWI/SNF_SNF2	SNF2_N;Helicase_C
Trimin1|336952|MIX45715_24_27	SWI/SNF_SNF2	SNF2_N;Helicase_C
Trimin1|337257|MIX46020_48_15	SWI/SNF_SNF2	SNF2_N
Trimin1|338995|MIX47758_73_41	SWI/SNF_SNF2	SNF2_N;Helicase_C;DEAD;
Trimin1|347306|estExt_Genemark1.C_Ctg_100087	SWI/SNF_SNF2	SNF2_N
Trimin1|348259|estExt_Genemark1.C_Ctg_210116	SWI/SNF_SNF2	SNF2_N;Helicase_C
Trimin1|348977|estExt_Genemark1.C_Ctg_330121	SWI/SNF_SNF2	SNF2_N
Trimin1|350259|estExt_Genemark1.C_Ctg_600019	SWI/SNF_SNF2	SNF2_N;Helicase_C
Trimin1|350326|estExt_Genemark1.C_Ctg_600105	SWI/SNF_SNF2	SNF2_N;Helicase_C
Trimin1|350591|estExt_Genemark1.C_Ctg_670026	SWI/SNF_SNF2	Helicase_C;SNF2_N
Trimin1|353914|estExt_Genemark1.C_Ctg_1960004	SWI/SNF_SNF2	SNF2_N
Trimin1|354190|estExt_Genemark1.C_Ctg_2160005	SWI/SNF_SNF2	SNF2_N;Helicase_C
ISG|UNPIN0003CG0680|len:4653|ori:+|TentativeLG15	SWI/SNF_SNF2	SNF2_N;Helicase_C
ISG|UNPIN0004CG0700|len:3549|ori:-|TentativeLG23	SWI/SNF_SNF2	SNF2_N;Helicase_C
ISG|UNPIN0005CG0540|len:4764|ori:-|TentativeLG10	SWI/SNF_SNF2	SNF2_N;Helicase_C
ISG|UNPIN0021CG0640|len:3945|ori:+|TentativeLG23	SWI/SNF_SNF2	SNF2_N
ISG|UNPIN0026CG0360|len:1872|ori:-|TentativeLG4	SWI/SNF_SNF2	SNF2_N;Helicase_C
ISG|UNPIN0036CG0290|len:2205|ori:-|TentativeLG4	SWI/SNF_SNF2	SNF2_N
ISG|UNPIN0072CG0240|len:4194|ori:+|TentativeLG10	SWI/SNF_SNF2	SNF2_N;Helicase_C
ISG|UNPIN0078CG0440|len:3870|ori:-|TentativeLG24	SWI/SNF_SNF2	SNF2_N;Helicase_C;DEAD;
ISG|UNPIN0095CG0330|len:6384|ori:-|TentativeLG28	SWI/SNF_SNF2	Helicase_C;SNF2_N
ISG|UNPIN0104CG0280|len:3507|ori:-|TentativeLG29	SWI/SNF_SNF2	Helicase_C;SNF2_N
ISG|UNPIN0203CG0080|len:6249|ori:-|TentativeLG1	SWI/SNF_SNF2	SNF2_N;Helicase_C
ISG|UNPIN0211CG0160|len:3744|ori:+|TentativeLG6	SWI/SNF_SNF2	SNF2_N;Helicase_C
ISG|UNPIN0253CG0270|len:864|ori:+|TentativeLG2	SWI/SNF_SNF2	SNF2_N
ISG|UNPIN0268CG0260|len:5769|ori:-|TentativeLG29	SWI/SNF_SNF2	SNF2_N;Helicase_C
ISG|UNPIN0323CG0120|len:2700|ori:+|TentativeLG4	SWI/SNF_SNF2	SNF2_N;Helicase_C
ISG|UNPIN0430CG0110|len:6255|ori:+|TentativeLG5	SWI/SNF_SNF2	SNF2_N;Helicase_C
ISG|UNPIN0440CG0010|len:1947|ori:-|TentativeLG4	SWI/SNF_SNF2	SNF2_N;Helicase_C
ISG|UNPIN0503CG0050|len:3798|ori:+|TentativeLG25	SWI/SNF_SNF2	SNF2_N;Helicase_C
ISG|UNPIN0505CG0130|len:2607|ori:-|TentativeLG4	SWI/SNF_SNF2	SNF2_N;Helicase_C
ISG|UNPIN0574CG0040|len:2928|ori:+|TentativeLG8	SWI/SNF_SNF2	SNF2_N
ISG|UNPIN0661CG0070|len:5718|ori:+|TentativeLG1	SWI/SNF_SNF2	Helicase_C;SNF2_N
ISG|UNPIN0929CG0020|len:2106|ori:+|TentativeLG9	SWI/SNF_SNF2	SNF2_N
ISG|UNPIN0987CG0040|len:4140|ori:+|TentativeLG16	SWI/SNF_SNF2	Helicase_C;SNF2_N
ISG|UNPIN1005CG0060|len:4107|ori:+|TentativeLG24	SWI/SNF_SNF2	SNF2_N;Helicase_C
ISG|UNPIN1398CG0010|len:3300|ori:+|TentativeLG00	SWI/SNF_SNF2	Helicase_C;SNF2_N
ISG|UNPIN3513CG0010|len:1140|ori:+|TentativeLG00	SWI/SNF_SNF2	Helicase_C;SNF2_N
prot_P-littoralis_Contig112.101.2	SWI/SNF_SNF2	SNF2_N
prot_P-littoralis_Contig112.108.1	SWI/SNF_SNF2	SNF2_N;Helicase_C
prot_P-littoralis_Contig126.82.50	SWI/SNF_SNF2	SNF2_N;Helicase_C
prot_P-littoralis_Contig146.89.6	SWI/SNF_SNF2	SNF2_N;Helicase_C
prot_P-littoralis_Contig162.13.63	SWI/SNF_SNF2	SNF2_N
prot_P-littoralis_Contig185.50.133	SWI/SNF_SNF2	SNF2_N;Helicase_C
prot_P-littoralis_Contig188.26.71	SWI/SNF_SNF2	SNF2_N;Helicase_C
prot_P-littoralis_Contig19.150.2	SWI/SNF_SNF2	SNF2_N
prot_P-littoralis_Contig225.49.3	SWI/SNF_SNF2	SNF2_N;Helicase_C
prot_P-littoralis_Contig23.167.2	SWI/SNF_SNF2	SNF2_N;Helicase_C
prot_P-littoralis_Contig253.25.94	SWI/SNF_SNF2	SNF2_N;Helicase_C
prot_P-littoralis_Contig26.112.3	SWI/SNF_SNF2	SNF2_N;Helicase_C
prot_P-littoralis_Contig337.23.5	SWI/SNF_SNF2	SNF2_N;Helicase_C
prot_P-littoralis_Contig368.13.4	SWI/SNF_SNF2	SNF2_N;Helicase_C
prot_P-littoralis_Contig384.13.15	SWI/SNF_SNF2	SNF2_N;Helicase_C
prot_P-littoralis_Contig4.260.6	SWI/SNF_SNF2	SNF2_N;Helicase_C
prot_P-littoralis_Contig407.16.69	SWI/SNF_SNF2	SNF2_N;Helicase_C
prot_P-littoralis_Contig420.9.3	SWI/SNF_SNF2	SNF2_N;Helicase_C
prot_P-littoralis_Contig44.22.3	SWI/SNF_SNF2	SNF2_N;Helicase_C
prot_P-littoralis_Contig51.82.65	SWI/SNF_SNF2	SNF2_N;Helicase_C
prot_P-littoralis_Contig57.65.2	SWI/SNF_SNF2	SNF2_N;Helicase_C
prot_P-littoralis_Contig6.169.3	SWI/SNF_SNF2	SNF2_N;Helicase_C
prot_P-littoralis_Contig61.111.2	SWI/SNF_SNF2	SNF2_N;Helicase_C;DEAD;
prot_P-littoralis_Contig618.8.4	SWI/SNF_SNF2	SNF2_N;Helicase_C
prot_P-littoralis_Contig7.245.16	SWI/SNF_SNF2	SNF2_N;Helicase_C;DEAD;
prot_P-littoralis_Contig754.24.126	SWI/SNF_SNF2	SNF2_N
prot_P-littoralis_Contig79.107.35	SWI/SNF_SNF2	SNF2_N;Helicase_C
prot_P-littoralis_Contig8.18.1	SWI/SNF_SNF2	SNF2_N
prot_P-littoralis_Contig81.167.2	SWI/SNF_SNF2	SNF2_N;Helicase_C
prot_S-latissima_F_contig104.357.1	SWI/SNF_SNF2	Helicase_C;SNF2_N
prot_S-latissima_F_contig1071.612.1	SWI/SNF_SNF2	SNF2_N;Helicase_C
prot_S-latissima_F_contig126.1962.1	SWI/SNF_SNF2	SNF2_N;Helicase_C
prot_S-latissima_F_contig1487.3485.1	SWI/SNF_SNF2	SNF2_N;Helicase_C
prot_S-latissima_F_contig1527.3690.1	SWI/SNF_SNF2	SNF2_N
prot_S-latissima_F_contig155.3819.1	SWI/SNF_SNF2	SNF2_N;Helicase_C
prot_S-latissima_F_contig1560.3887.1	SWI/SNF_SNF2	SNF2_N
prot_S-latissima_F_contig1728.4745.1	SWI/SNF_SNF2	SNF2_N
prot_S-latissima_F_contig1794.5014.1	SWI/SNF_SNF2	SNF2_N;Helicase_C
prot_S-latissima_F_contig2001.6010.1	SWI/SNF_SNF2	SNF2_N;Helicase_C
prot_S-latissima_F_contig2075.6276.1	SWI/SNF_SNF2	SNF2_N
prot_S-latissima_F_contig2214.6831.1	SWI/SNF_SNF2	SNF2_N
prot_S-latissima_F_contig226.6980.1	SWI/SNF_SNF2	SNF2_N;Helicase_C
prot_S-latissima_F_contig226.6981.1	SWI/SNF_SNF2	SNF2_N
prot_S-latissima_F_contig2325.7235.1	SWI/SNF_SNF2	SNF2_N;Helicase_C
prot_S-latissima_F_contig238.7437.1	SWI/SNF_SNF2	SNF2_N;Helicase_C
prot_S-latissima_F_contig2624.8211.1	SWI/SNF_SNF2	SNF2_N
prot_S-latissima_F_contig270.8437.1	SWI/SNF_SNF2	SNF2_N;Helicase_C
prot_S-latissima_F_contig3020.9317.1	SWI/SNF_SNF2	SNF2_N;Helicase_C
prot_S-latissima_F_contig340.10171.1	SWI/SNF_SNF2	SNF2_N;Helicase_C
prot_S-latissima_F_contig407.11241.1	SWI/SNF_SNF2	SNF2_N;Helicase_C
prot_S-latissima_F_contig426.11557.1	SWI/SNF_SNF2	SNF2_N;Helicase_C
prot_S-latissima_F_contig498.12488.1	SWI/SNF_SNF2	SNF2_N;Helicase_C
prot_S-latissima_F_contig5.12529.1	SWI/SNF_SNF2	SNF2_N
prot_S-latissima_F_contig60.13810.1	SWI/SNF_SNF2	SNF2_N
prot_S-latissima_F_contig63.14098.1	SWI/SNF_SNF2	SNF2_N
prot_S-latissima_F_contig666.14411.1	SWI/SNF_SNF2	SNF2_N
prot_S-latissima_F_contig781.15698.1	SWI/SNF_SNF2	SNF2_N;Helicase_C
prot_S-latissima_F_contig82.16044.1	SWI/SNF_SNF2	SNF2_N;Helicase_C
prot_S-latissima_F_contig909.16893.1	SWI/SNF_SNF2	SNF2_N
Sargassum_g10178.t1	SWI/SNF_SNF2	SNF2_N;Helicase_C
Sargassum_g10751.t1	SWI/SNF_SNF2	SNF2_N;Helicase_C
Sargassum_g11616.t1	SWI/SNF_SNF2	SNF2_N;Helicase_C
Sargassum_g13382.t1	SWI/SNF_SNF2	SNF2_N;Helicase_C;DEAD;
Sargassum_g13915.t1	SWI/SNF_SNF2	SNF2_N;Helicase_C
Sargassum_g1458.t1	SWI/SNF_SNF2	SNF2_N
Sargassum_g1488.t1	SWI/SNF_SNF2	SNF2_N;Helicase_C
Sargassum_g14964.t1	SWI/SNF_SNF2	SNF2_N;Helicase_C;DEAD;
Sargassum_g15695.t1	SWI/SNF_SNF2	SNF2_N
Sargassum_g1574.t1	SWI/SNF_SNF2	SNF2_N;Helicase_C
Sargassum_g16411.t1	SWI/SNF_SNF2	SNF2_N;Helicase_C
Sargassum_g17519.t1	SWI/SNF_SNF2	SNF2_N
Sargassum_g18137.t1	SWI/SNF_SNF2	SNF2_N
Sargassum_g18691.t1	SWI/SNF_SNF2	SNF2_N
Sargassum_g18768.t1	SWI/SNF_SNF2	SNF2_N;Helicase_C
Sargassum_g213.t1	SWI/SNF_SNF2	SNF2_N;Helicase_C
Sargassum_g3453.t1	SWI/SNF_SNF2	SNF2_N;Helicase_C
Sargassum_g4033.t1	SWI/SNF_SNF2	SNF2_N;Helicase_C
Sargassum_g4301.t1	SWI/SNF_SNF2	SNF2_N
Sargassum_g4441.t1	SWI/SNF_SNF2	SNF2_N
Sargassum_g451.t1	SWI/SNF_SNF2	Helicase_C;SNF2_N
Sargassum_g4698.t1	SWI/SNF_SNF2	SNF2_N;Helicase_C
Sargassum_g5642.t1	SWI/SNF_SNF2	Helicase_C;SNF2_N
Sargassum_g6087.t1	SWI/SNF_SNF2	SNF2_N
Sargassum_g6164.t1	SWI/SNF_SNF2	SNF2_N
Sargassum_g7697.t1	SWI/SNF_SNF2	SNF2_N;Helicase_C
Sargassum_g8180.t1	SWI/SNF_SNF2	Helicase_C;SNF2_N
Sargassum_g847.t1	SWI/SNF_SNF2	SNF2_N;Helicase_C
Sargassum_g8625.t1	SWI/SNF_SNF2	SNF2_N;Helicase_C
Sargassum_g8821.t1	SWI/SNF_SNF2	SNF2_N
prot_S-ischiensis_contig1.18.1	SWI/SNF_SNF2	SNF2_N
prot_S-ischiensis_contig1.945.1	SWI/SNF_SNF2	SNF2_N;Helicase_C
prot_S-ischiensis_contig104.1806.1	SWI/SNF_SNF2	SNF2_N
prot_S-ischiensis_contig15.3474.1	SWI/SNF_SNF2	SNF2_N
prot_S-ischiensis_contig15.3918.1	SWI/SNF_SNF2	SNF2_N;Helicase_C
prot_S-ischiensis_contig16.3947.1	SWI/SNF_SNF2	SNF2_N;Helicase_C
prot_S-ischiensis_contig16.4158.1	SWI/SNF_SNF2	SNF2_N
prot_S-ischiensis_contig17.4289.1	SWI/SNF_SNF2	SNF2_N;Helicase_C
prot_S-ischiensis_contig17.4396.1	SWI/SNF_SNF2	SNF2_N;Helicase_C
prot_S-ischiensis_contig17.4541.1	SWI/SNF_SNF2	SNF2_N;Helicase_C
prot_S-ischiensis_contig20.6149.1	SWI/SNF_SNF2	SNF2_N;Helicase_C
prot_S-ischiensis_contig22.6781.1	SWI/SNF_SNF2	SNF2_N;Helicase_C;DEAD;
prot_S-ischiensis_contig23.6981.1	SWI/SNF_SNF2	SNF2_N;Helicase_C
prot_S-ischiensis_contig25.7925.1	SWI/SNF_SNF2	SNF2_N
prot_S-ischiensis_contig28.8611.1	SWI/SNF_SNF2	SNF2_N
prot_S-ischiensis_contig28.8625.1	SWI/SNF_SNF2	Helicase_C;SNF2_N
prot_S-ischiensis_contig3.9244.1	SWI/SNF_SNF2	SNF2_N
prot_S-ischiensis_contig30.9684.1	SWI/SNF_SNF2	SNF2_N
prot_S-ischiensis_contig30.9812.1	SWI/SNF_SNF2	SNF2_N;Helicase_C
prot_S-ischiensis_contig34.10634.1	SWI/SNF_SNF2	SNF2_N
prot_S-ischiensis_contig42.12689.1	SWI/SNF_SNF2	SNF2_N;Helicase_C
prot_S-ischiensis_contig42.12716.1	SWI/SNF_SNF2	SNF2_N
prot_S-ischiensis_contig45.13252.1	SWI/SNF_SNF2	SNF2_N;Helicase_C
prot_S-ischiensis_contig46.13388.1	SWI/SNF_SNF2	SNF2_N;Helicase_C;DEAD;
prot_S-ischiensis_contig5.14223.1	SWI/SNF_SNF2	SNF2_N;Helicase_C
prot_S-ischiensis_contig6.16676.1	SWI/SNF_SNF2	SNF2_N
prot_S-ischiensis_contig6.16677.1	SWI/SNF_SNF2	SNF2_N;Helicase_C
prot_S-ischiensis_contig64.17254.1	SWI/SNF_SNF2	SNF2_N;DEAD
prot_S-ischiensis_contig7.18012.1	SWI/SNF_SNF2	SNF2_N
prot_S-ischiensis_contig7.18013.1	SWI/SNF_SNF2	SNF2_N
prot_S-ischiensis_contig75.18864.1	SWI/SNF_SNF2	SNF2_N
prot_S-ischiensis_contig99.21185.1	SWI/SNF_SNF2	SNF2_N
prot_S-ischiensis_contig99.21186.1	SWI/SNF_SNF2	SNF2_N;Helicase_C
prot_S-promiscuus_M_contig1.534.1	SWI/SNF_SNF2	SNF2_N;Helicase_C
prot_S-promiscuus_M_contig10.801.1	SWI/SNF_SNF2	SNF2_N;Helicase_C
prot_S-promiscuus_M_contig10.954.1	SWI/SNF_SNF2	SNF2_N;Helicase_C
prot_S-promiscuus_M_contig11.1586.1	SWI/SNF_SNF2	SNF2_N;Helicase_C
prot_S-promiscuus_M_contig11.1750.1	SWI/SNF_SNF2	SNF2_N;Helicase_C
prot_S-promiscuus_M_contig11.1773.1	SWI/SNF_SNF2	SNF2_N;Helicase_C
prot_S-promiscuus_M_contig11.1781.1	SWI/SNF_SNF2	Helicase_C;SNF2_N
prot_S-promiscuus_M_contig13.2346.1	SWI/SNF_SNF2	SNF2_N;Helicase_C
prot_S-promiscuus_M_contig13.2422.1	SWI/SNF_SNF2	SNF2_N
prot_S-promiscuus_M_contig14.2861.1	SWI/SNF_SNF2	SNF2_N;Helicase_C
prot_S-promiscuus_M_contig20.5723.1	SWI/SNF_SNF2	SNF2_N
prot_S-promiscuus_M_contig20.5872.1	SWI/SNF_SNF2	SNF2_N;Helicase_C
prot_S-promiscuus_M_contig22.6367.1	SWI/SNF_SNF2	SNF2_N;Helicase_C
prot_S-promiscuus_M_contig22.6531.1	SWI/SNF_SNF2	SNF2_N
prot_S-promiscuus_M_contig23.6601.1	SWI/SNF_SNF2	SNF2_N;Helicase_C
prot_S-promiscuus_M_contig25.7470.1	SWI/SNF_SNF2	SNF2_N;Helicase_C
prot_S-promiscuus_M_contig26.7602.1	SWI/SNF_SNF2	SNF2_N;Helicase_C
prot_S-promiscuus_M_contig3.9489.1	SWI/SNF_SNF2	SNF2_N;Helicase_C
prot_S-promiscuus_M_contig36.11127.1	SWI/SNF_SNF2	SNF2_N
prot_S-promiscuus_M_contig4.12155.1	SWI/SNF_SNF2	SNF2_N
prot_S-promiscuus_M_contig42.13275.1	SWI/SNF_SNF2	SNF2_N;Helicase_C;DEAD;
prot_S-promiscuus_M_contig5.14869.1	SWI/SNF_SNF2	SNF2_N;Helicase_C
prot_S-promiscuus_M_contig56.15665.1	SWI/SNF_SNF2	SNF2_N
prot_S-promiscuus_M_contig6.16120.1	SWI/SNF_SNF2	SNF2_N
prot_S-promiscuus_M_contig6.16464.1	SWI/SNF_SNF2	SNF2_N;Helicase_C
prot_S-promiscuus_M_contig7.17461.1	SWI/SNF_SNF2	SNF2_N;Helicase_C
prot_S-promiscuus_M_contig8.17989.1	SWI/SNF_SNF2	SNF2_N;Helicase_C;DEAD;
prot_S-promiscuus_M_contig8.18107.1	SWI/SNF_SNF2	SNF2_N;Helicase_C
prot_S-promiscuus_M_contig9.18660.1	SWI/SNF_SNF2	SNF2_N;Helicase_C
prot_P-fluviatile_contig29.6503.1	SWI/SNF_SWI3	SWIRM;Myb_DNA-binding
prot_P-littoralis_Contig46.11.2	SWI/SNF_SWI3	SWIRM;Myb_DNA-binding
prot_S-promiscuus_M_contig8.18163.1	SWI/SNF_SWI3	SWIRM;Myb_DNA-binding
prot_C-australica_Contig_509.2.1	TAFII250	DUF3591
prot_A-nodosum_M_contig3340.9.1	TFb2	Tfb2
prot_C-linearis_contig71.14789.1	TFb2	Tfb2
prot_C-australica_Contig_289.9.10	TFb2	Tfb2
prot_D-herbacea_M_contig53.12406.1	TFb2	Tfb2
prot_D-dichotoma_M_contig654.17485.1	TFb2	Tfb2
prot_D-mesarthrocarpus_Contig14617.1.1	TFb2	Tfb2
prot_D-mesarthrocarpus_Contig2343.1.1	TFb2	Tfb2
prot_E-crouaniorum-2c_M_contig1.640.1	TFb2	Tfb2
prot_E-fasciculatus_M_contig1.137.1	TFb2	Tfb2
prot_E-siliculosus-1a_M_contig5.12674.1	TFb2	Tfb2
Ec-12_006390.1	TFb2	Tfb2
prot_F-serratus_M_contig902.20428.1	TFb2	Tfb2
prot_H-akashiwo_Contig1512.10.1	TFb2	Tfb2
prot_P-lacustris_contig450.10689.1	TFb2	Tfb2
prot_P-fluviatile_contig77.14167.1	TFb2	Tfb2
Trimin1|335624|MIX44387_15_48	TFb2	Tfb2
ISG|UNPIN0246CG0230|len:1533|ori:-|TentativeLG2	TFb2	Tfb2
prot_P-littoralis_Contig606.13.3	TFb2	Tfb2
prot_S-latissima_F_contig43.11625.1	TFb2	Tfb2
Sargassum_g3768.t1	TFb2	Tfb2
prot_S-ischiensis_contig49.13942.1	TFb2	Tfb2
prot_S-promiscuus_M_contig5.14359.1	TFb2	Tfb2
prot_A-nodosum_M_contig1171.51.4	TRAF	BTB
prot_A-nodosum_M_contig1645.18.1	TRAF	BTB
prot_A-nodosum_M_contig274.36.48	TRAF	BTB
prot_A-nodosum_M_contig3.36.9	TRAF	BTB
prot_A-nodosum_M_contig305.18.2	TRAF	BTB
prot_A-nodosum_M_contig39.45.1	TRAF	BTB
prot_A-nodosum_M_contig51.159.2	TRAF	BTB
prot_A-nodosum_M_contig545.18.1	TRAF	BTB
prot_A-nodosum_M_contig56.72.1	TRAF	BTB
prot_A-nodosum_M_contig690.4.4	TRAF	BTB
prot_A-nodosum_M_contig751.21.1	TRAF	BTB;WD40
prot_C-linearis_contig10.584.1	TRAF	BTB
prot_C-linearis_contig105.956.1	TRAF	BTB
prot_C-linearis_contig13.2209.1	TRAF	BTB
prot_C-linearis_contig15.3296.1	TRAF	BTB
prot_C-linearis_contig17.3929.1	TRAF	BTB
prot_C-linearis_contig20.5246.1	TRAF	BTB
prot_C-linearis_contig22.5573.1	TRAF	BTB;WD40
prot_C-linearis_contig23.5856.1	TRAF	BTB
prot_C-linearis_contig34.8774.1	TRAF	BTB
prot_C-linearis_contig62.13503.1	TRAF	BTB
prot_C-linearis_contig8.15574.1	TRAF	BTB
prot_C-linearis_contig9.16480.1	TRAF	BTB
prot_C-linearis_contig9.16646.1	TRAF	BTB
prot_C-australica_Contig_1.10.1	TRAF	BTB
prot_C-australica_Contig_1209.2.4	TRAF	BTB
prot_C-australica_Contig_1314.1.1	TRAF	BTB
prot_C-australica_Contig_1371.5.7	TRAF	BTB
prot_C-australica_Contig_1840.1.1	TRAF	BTB
prot_C-australica_Contig_263.26.1	TRAF	BTB;WD40
prot_C-australica_Contig_334.1.2	TRAF	BTB
prot_C-australica_Contig_369.11.1	TRAF	BTB
prot_C-australica_Contig_369.12.1	TRAF	BTB
prot_C-australica_Contig_414.9.1	TRAF	BTB
prot_C-australica_Contig_653.2.1	TRAF	BTB
prot_C-australica_Contig_896.4.6	TRAF	BTB
prot_D-herbacea_M_contig11.919.1	TRAF	BTB
prot_D-herbacea_M_contig116.1322.1	TRAF	BTB
prot_D-herbacea_M_contig122.1591.1	TRAF	BTB
prot_D-herbacea_M_contig143.2567.1	TRAF	BTB
prot_D-herbacea_M_contig143.2571.1	TRAF	BTB
prot_D-herbacea_M_contig147.2738.1	TRAF	BTB
prot_D-herbacea_M_contig155.3121.1	TRAF	BTB
prot_D-herbacea_M_contig157.3156.1	TRAF	BTB;WD40
prot_D-herbacea_M_contig170.3862.1	TRAF	BTB
prot_D-herbacea_M_contig187.4408.1	TRAF	BTB
prot_D-herbacea_M_contig193.4603.1	TRAF	BTB
prot_D-herbacea_M_contig4.10218.1	TRAF	BTB
prot_D-herbacea_M_contig82.15202.1	TRAF	BTB
prot_D-herbacea_M_contig91.15824.1	TRAF	BTB
prot_D-dichotoma_M_contig1089.761.1	TRAF	BTB
prot_D-dichotoma_M_contig1555.3892.1	TRAF	BTB
prot_D-dichotoma_M_contig1728.4920.1	TRAF	BTB
prot_D-dichotoma_M_contig1791.5215.1	TRAF	BTB
prot_D-dichotoma_M_contig2208.7375.1	TRAF	BTB
prot_D-dichotoma_M_contig2522.8691.1	TRAF	BTB
prot_D-dichotoma_M_contig265.9121.1	TRAF	BTB
prot_D-dichotoma_M_contig2719.9396.1	TRAF	BTB
prot_D-dichotoma_M_contig278.9587.1	TRAF	BTB
prot_D-dichotoma_M_contig50.15302.1	TRAF	BTB
prot_D-dichotoma_M_contig602.16905.1	TRAF	BTB
prot_D-dichotoma_M_contig66.17523.1	TRAF	BTB;WD40
prot_D-dichotoma_M_contig896.19721.1	TRAF	BTB
prot_D-mesarthrocarpus_Contig10538.1.1	TRAF	BTB
prot_D-mesarthrocarpus_Contig1065.4.1	TRAF	BTB
prot_D-mesarthrocarpus_Contig1115.11.1	TRAF	BTB
prot_D-mesarthrocarpus_Contig2124.2.9	TRAF	BTB;WD40
prot_D-mesarthrocarpus_Contig22154.1.1	TRAF	BTB
prot_D-mesarthrocarpus_Contig3197.1.1	TRAF	BTB
prot_D-mesarthrocarpus_Contig3373.3.4	TRAF	BTB
prot_D-mesarthrocarpus_Contig3386.2.1	TRAF	BTB
prot_D-mesarthrocarpus_Contig3517.4.1	TRAF	BTB
prot_D-mesarthrocarpus_Contig438.8.1	TRAF	BTB
prot_D-mesarthrocarpus_Contig82.13.1	TRAF	BTB
prot_D-mesarthrocarpus_Contig99.2.1	TRAF	BTB
prot_E-crouaniorum-2c_M_contig15.3128.1	TRAF	BTB;WD40
prot_E-crouaniorum-2c_M_contig18.4232.1	TRAF	BTB
prot_E-crouaniorum-2c_M_contig24.7290.1	TRAF	BTB
prot_E-crouaniorum-2c_M_contig26.7879.1	TRAF	BTB
prot_E-crouaniorum-2c_M_contig32.9962.1	TRAF	BTB
prot_E-crouaniorum-2c_M_contig37.11159.1	TRAF	BTB
prot_E-crouaniorum-2c_M_contig4.12064.1	TRAF	BTB
prot_E-crouaniorum-2c_M_contig5.13814.1	TRAF	BTB
prot_E-crouaniorum-2c_M_contig53.14708.1	TRAF	BTB
prot_E-crouaniorum-2c_M_contig54.14804.1	TRAF	BTB
prot_E-crouaniorum-2c_M_contig9.17495.1	TRAF	BTB
prot_E-fasciculatus_M_contig123.2288.1	TRAF	BTB
prot_E-fasciculatus_M_contig17.5003.1	TRAF	BTB
prot_E-fasciculatus_M_contig18.5432.1	TRAF	BTB
prot_E-fasciculatus_M_contig20.6637.1	TRAF	BTB
prot_E-fasciculatus_M_contig271.9080.1	TRAF	BTB
prot_E-fasciculatus_M_contig313.10571.1	TRAF	BTB
prot_E-fasciculatus_M_contig35.11218.1	TRAF	BTB
prot_E-fasciculatus_M_contig4.12316.1	TRAF	BTB
prot_E-fasciculatus_M_contig44.13183.1	TRAF	BTB
prot_E-fasciculatus_M_contig67.16209.1	TRAF	BTB
prot_E-fasciculatus_M_contig84.18044.1	TRAF	BTB
prot_E-fasciculatus_M_contig87.18235.1	TRAF	BTB
prot_E-siliculosus-1a_M_contig1.139.1	TRAF	BTB
prot_E-siliculosus-1a_M_contig102.696.1	TRAF	BTB
prot_E-siliculosus-1a_M_contig130.2667.1	TRAF	BTB
prot_E-siliculosus-1a_M_contig16.4143.1	TRAF	BTB
prot_E-siliculosus-1a_M_contig168.4507.1	TRAF	BTB
prot_E-siliculosus-1a_M_contig24.7375.1	TRAF	BTB
prot_E-siliculosus-1a_M_contig299.8866.1	TRAF	BTB
prot_E-siliculosus-1a_M_contig4.11011.1	TRAF	BTB
prot_E-siliculosus-1a_M_contig40.11152.1	TRAF	BTB
prot_E-siliculosus-1a_M_contig41.11284.1	TRAF	BTB
prot_E-siliculosus-1a_M_contig51.12823.1	TRAF	BTB;WD40
Ec-01_005610.1	TRAF	BTB
Ec-06_003460.1	TRAF	BTB;WD40
Ec-09_001240.1	TRAF	BTB
Ec-09_004460.1	TRAF	BTB
Ec-10_001680.1	TRAF	BTB
Ec-11_001220.1	TRAF	BTB
Ec-14_000530.1	TRAF	BTB
Ec-14_004900.1	TRAF	BTB
Ec-18_001270.1	TRAF	BTB
Ec-18_003170.3	TRAF	BTB
Ec-19_004410.1	TRAF	BTB
Ec-22_002280.1	TRAF	BTB
prot_F-serratus_M_contig1049.488.1	TRAF	BTB
prot_F-serratus_M_contig1303.2285.1	TRAF	BTB
prot_F-serratus_M_contig1363.2671.1	TRAF	BTB
prot_F-serratus_M_contig1452.3216.1	TRAF	BTB
prot_F-serratus_M_contig3011.9799.1	TRAF	BTB
prot_F-serratus_M_contig310.10038.1	TRAF	BTB
prot_F-serratus_M_contig55.15712.1	TRAF	BTB
prot_F-serratus_M_contig693.18033.1	TRAF	BTB;WD40
prot_F-serratus_M_contig860.19993.1	TRAF	BTB
prot_F-serratus_M_contig94.20769.1	TRAF	BTB
prot_H-akashiwo_Contig1101.1.1	TRAF	BTB
prot_H-akashiwo_Contig183.25.2	TRAF	BTB
prot_H-akashiwo_Contig2098.1.1	TRAF	BTB
prot_H-akashiwo_Contig2119.1.1	TRAF	BTB
prot_H-akashiwo_Contig2129.4.1	TRAF	BTB
prot_H-akashiwo_Contig2324.7.1	TRAF	BTB
prot_H-akashiwo_Contig2547.4.1	TRAF	BTB
prot_H-akashiwo_Contig3613.2.1	TRAF	BTB
prot_H-akashiwo_Contig392.8.1	TRAF	BTB
prot_H-akashiwo_Contig399.8.2	TRAF	BTB
prot_H-akashiwo_Contig504.9.1	TRAF	BTB
prot_H-akashiwo_Contig64.15.1	TRAF	BTB
prot_H-akashiwo_Contig679.2.1	TRAF	BTB
prot_H-akashiwo_Contig710.20.1	TRAF	BTB
prot_H-akashiwo_Contig79.32.1	TRAF	BTB
prot_H-akashiwo_Contig795.11.1	TRAF	BTB
prot_P-lacustris_contig1129.1036.1	TRAF	BTB
prot_P-lacustris_contig120.1526.1	TRAF	BTB;WD40
prot_P-lacustris_contig1288.2061.1	TRAF	BTB
prot_P-lacustris_contig2234.6628.1	TRAF	BTB
prot_P-lacustris_contig226.6740.1	TRAF	BTB
prot_P-lacustris_contig259.7771.1	TRAF	BTB
prot_P-lacustris_contig323.8906.1	TRAF	BTB
prot_P-lacustris_contig490.11204.1	TRAF	BTB
prot_P-lacustris_contig714.13769.1	TRAF	BTB
prot_P-lacustris_contig758.14183.1	TRAF	BTB
prot_P-lacustris_contig899.15434.1	TRAF	BTB
prot_P-fluviatile_contig14.2090.1	TRAF	BTB
prot_P-fluviatile_contig18.3342.1	TRAF	BTB
prot_P-fluviatile_contig22.5017.1	TRAF	BTB
prot_P-fluviatile_contig23.5256.1	TRAF	BTB
prot_P-fluviatile_contig24.5422.1	TRAF	BTB
prot_P-fluviatile_contig25.5582.1	TRAF	BTB
prot_P-fluviatile_contig3.6730.1	TRAF	BTB
prot_P-fluviatile_contig31.7377.1	TRAF	BTB;WD40
prot_P-fluviatile_contig53.11674.1	TRAF	BTB
prot_P-fluviatile_contig71.13831.1	TRAF	BTB
prot_P-fluviatile_contig9.15107.1	TRAF	BTB
prot_P-fluviatile_contig94.15493.1	TRAF	BTB
Trimin1|194282|estExt_Genewise1.C_Ctg_2040047	TRAF	BTB
Trimin1|202786|estExt_Genewise1Plus.C_Ctg_750180	TRAF	BTB
Trimin1|202841|estExt_Genewise1Plus.C_Ctg_770017	TRAF	BTB;WD40
Trimin1|208529|estExt_Genewise1Plus.C_Ctg_2730010	TRAF	BTB
Trimin1|208769|estExt_Genewise1Plus.C_Ctg_4280001	TRAF	BTB
Trimin1|240785|fgenesh1_pg.Ctg_1_255	TRAF	BTB
Trimin1|243064|fgenesh1_pg.Ctg_13_77	TRAF	BTB
Trimin1|247432|fgenesh1_pg.Ctg_52_39	TRAF	BTB
Trimin1|254705|fgenesh1_pg.Ctg_204_22	TRAF	BTB
Trimin1|254776|fgenesh1_pg.Ctg_208_11	TRAF	BTB
Trimin1|255661|fgenesh1_pg.Ctg_263_7	TRAF	BTB
Trimin1|267436|estExt_fgenesh1_pg.C_Ctg_1520012	TRAF	BTB
Trimin1|268365|estExt_fgenesh1_pg.C_Ctg_2200007	TRAF	BTB
Trimin1|273437|gm1.1281_g	TRAF	BTB
Trimin1|289033|gm1.16877_g	TRAF	BTB
Trimin1|312122|MIX20885_76_93	TRAF	BTB
Trimin1|329138|MIX37901_4_18	TRAF	BTB
Trimin1|353507|estExt_Genemark1.C_Ctg_1670009	TRAF	BTB
Trimin1|353898|estExt_Genemark1.C_Ctg_1940004	TRAF	BTB
ISG|UNPIN0002CG0830|len:1332|ori:-|TentativeLG15	TRAF	BTB
ISG|UNPIN0016CG0010|len:1533|ori:-|TentativeLG17	TRAF	BTB
ISG|UNPIN0018CG0320|len:1461|ori:-|TentativeLG12	TRAF	BTB
ISG|UNPIN0106CG0040|len:1677|ori:-|TentativeLG5	TRAF	BTB
ISG|UNPIN0185CG0240|len:1233|ori:-|TentativeLG1	TRAF	BTB
ISG|UNPIN0296CG0200|len:2763|ori:+|TentativeLG15	TRAF	BTB
ISG|UNPIN0301CG0040|len:2094|ori:-|TentativeLG14	TRAF	BTB;WD40
ISG|UNPIN0504CG0150|len:1368|ori:+|TentativeLG13	TRAF	BTB
ISG|UNPIN0678CG0090|len:1740|ori:-|TentativeLG17	TRAF	BTB
ISG|UNPIN0899CG0040|len:816|ori:-|TentativeLG13	TRAF	BTB
ISG|UNPIN1164CG0080|len:1542|ori:+|TentativeLG12	TRAF	BTB
ISG|UNPIN1354CG0030|len:1461|ori:-|TentativeLG17	TRAF	BTB
ISG|UNPIN1881CG0010|len:4893|ori:+|TentativeLG00	TRAF	BTB
ISG|UNPIN2032CG0010|len:1797|ori:-|TentativeLG00	TRAF	BTB
ISG|UNPIN2863CG0020|len:1791|ori:+|TentativeLG00	TRAF	BTB;WD40
prot_P-littoralis_Contig104.87.1	TRAF	BTB
prot_P-littoralis_Contig105.109.1	TRAF	BTB
prot_P-littoralis_Contig133.14.8	TRAF	BTB
prot_P-littoralis_Contig176.12.36	TRAF	BTB;WD40
prot_P-littoralis_Contig200.41.1	TRAF	BTB
prot_P-littoralis_Contig205.42.1	TRAF	BTB
prot_P-littoralis_Contig346.10.2	TRAF	BTB
prot_P-littoralis_Contig367.53.2	TRAF	BTB
prot_P-littoralis_Contig374.17.1	TRAF	BTB
prot_P-littoralis_Contig402.65.1	TRAF	BTB
prot_P-littoralis_Contig613.3.6	TRAF	BTB
prot_P-littoralis_Contig94.78.1	TRAF	BTB
prot_P-littoralis_Contig99.88.1	TRAF	BTB
prot_S-latissima_F_contig172.4728.1	TRAF	BTB;WD40
prot_S-latissima_F_contig27.8400.1	TRAF	BTB
prot_S-latissima_F_contig345.10209.1	TRAF	BTB
prot_S-latissima_F_contig490.12429.1	TRAF	BTB
prot_S-latissima_F_contig51.12745.1	TRAF	BTB
prot_S-latissima_F_contig513.12794.1	TRAF	BTB
prot_S-latissima_F_contig539.13123.1	TRAF	BTB
prot_S-latissima_F_contig582.13587.1	TRAF	BTB
prot_S-latissima_F_contig754.15375.1	TRAF	BTB
prot_S-latissima_F_contig805.15919.1	TRAF	BTB
prot_S-latissima_F_contig925.17019.1	TRAF	BTB
prot_S-latissima_F_contig971.17474.1	TRAF	BTB
Sargassum_g1058.t1	TRAF	BTB
Sargassum_g12511.t1	TRAF	BTB;WD40
Sargassum_g18430.t1	TRAF	BTB
Sargassum_g2442.t1	TRAF	BTB
Sargassum_g3030.t1	TRAF	BTB
Sargassum_g4388.t1	TRAF	BTB
Sargassum_g4598.t1	TRAF	BTB
Sargassum_g6252.t1	TRAF	BTB
Sargassum_g8285.t1	TRAF	BTB
Sargassum_g8752.t1	TRAF	BTB
Sargassum_g9514.t1	TRAF	BTB
prot_S-ischiensis_contig10.1338.1	TRAF	BTB
prot_S-ischiensis_contig10.1342.1	TRAF	BTB
prot_S-ischiensis_contig16.4024.1	TRAF	BTB
prot_S-ischiensis_contig2.5321.1	TRAF	BTB
prot_S-ischiensis_contig20.6189.1	TRAF	BTB
prot_S-ischiensis_contig26.8014.1	TRAF	BTB
prot_S-ischiensis_contig26.8048.1	TRAF	BTB;WD40
prot_S-ischiensis_contig27.8256.1	TRAF	BTB
prot_S-ischiensis_contig41.12642.1	TRAF	BTB
prot_S-ischiensis_contig44.13123.1	TRAF	BTB
prot_S-ischiensis_contig49.14010.1	TRAF	BTB
prot_S-ischiensis_contig55.15325.1	TRAF	BTB
prot_S-ischiensis_contig73.18726.1	TRAF	BTB
prot_S-ischiensis_contig78.19055.1	TRAF	BTB
prot_S-ischiensis_contig78.19057.1	TRAF	BTB
prot_S-promiscuus_M_contig10.777.1	TRAF	BTB
prot_S-promiscuus_M_contig15.3195.1	TRAF	BTB
prot_S-promiscuus_M_contig2.5012.1	TRAF	BTB
prot_S-promiscuus_M_contig28.8243.1	TRAF	BTB
prot_S-promiscuus_M_contig30.9696.1	TRAF	BTB
prot_S-promiscuus_M_contig32.10190.1	TRAF	BTB;WD40
prot_S-promiscuus_M_contig34.10648.1	TRAF	BTB
prot_S-promiscuus_M_contig39.11912.1	TRAF	BTB
prot_S-promiscuus_M_contig4.12213.1	TRAF	BTB
prot_S-promiscuus_M_contig4.12687.1	TRAF	BTB
prot_S-promiscuus_M_contig40.12822.1	TRAF	BTB
prot_S-promiscuus_M_contig9.18642.1	TRAF	BTB
prot_A-nodosum_M_contig1071.10.4	TUB	Tub
prot_A-nodosum_M_contig1229.5.40	TUB	Tub
prot_A-nodosum_M_contig1291.12.11	TUB	Tub
prot_A-nodosum_M_contig174.65.2	TUB	Tub
prot_A-nodosum_M_contig2216.1.5	TUB	Tub
prot_A-nodosum_M_contig7182.1.1	TUB	Tub
prot_A-nodosum_M_contig847.17.1	TUB	Tub
prot_A-nodosum_M_contig847.9.4	TUB	Tub
prot_C-linearis_contig10.465.1	TUB	Tub
prot_C-linearis_contig2.4941.1	TUB	Tub
prot_C-linearis_contig2.4950.1	TUB	Tub
prot_C-linearis_contig31.8421.1	TUB	Tub
prot_C-linearis_contig42.10583.1	TUB	Tub
prot_C-linearis_contig46.11007.1	TUB	Tub
prot_C-linearis_contig9.16525.1	TUB	Tub
prot_C-australica_Contig_1256.2.1	TUB	Tub
prot_C-australica_Contig_1681.1.3	TUB	Tub
prot_C-australica_Contig_215.1.8	TUB	Tub
prot_C-australica_Contig_67.9.2	TUB	Tub
prot_C-australica_Contig_682.11.1	TUB	Tub
prot_C-australica_Contig_686.13.1	TUB	Tub
prot_C-australica_Contig_940.10.3	TUB	Tub
prot_D-herbacea_M_contig139.2333.1	TUB	Tub
prot_D-herbacea_M_contig2.4936.1	TUB	Tub
prot_D-herbacea_M_contig220.5937.1	TUB	Tub
prot_D-herbacea_M_contig401.10333.1	TUB	Tub
prot_D-herbacea_M_contig44.10884.1	TUB	Tub
prot_D-herbacea_M_contig58.13025.1	TUB	Tub
prot_D-herbacea_M_contig67.13884.1	TUB	Tub
prot_D-dichotoma_M_contig144.3223.1	TUB	Tub
prot_D-dichotoma_M_contig2518.8667.1	TUB	Tub
prot_D-dichotoma_M_contig2636.9076.1	TUB	Tub
prot_D-dichotoma_M_contig324.11179.1	TUB	Tub
prot_D-dichotoma_M_contig440.14087.1	TUB	Tub
prot_D-dichotoma_M_contig609.16969.1	TUB	Tub
prot_D-dichotoma_M_contig698.17845.1	TUB	Tub
prot_D-mesarthrocarpus_Contig11630.1.1	TUB	Tub
prot_D-mesarthrocarpus_Contig16155.1.1	TUB	Tub
prot_D-mesarthrocarpus_Contig2664.3.3	TUB	Tub
prot_D-mesarthrocarpus_Contig3867.5.1	TUB	Tub
prot_D-mesarthrocarpus_Contig5189.1.1	TUB	Tub
prot_D-mesarthrocarpus_Contig6001.3.1	TUB	Tub
prot_D-mesarthrocarpus_Contig7050.4.1	TUB	Tub
prot_D-mesarthrocarpus_Contig7787.1.1	TUB	Tub
prot_E-crouaniorum-2c_M_contig12.1942.1	TUB	Tub
prot_E-crouaniorum-2c_M_contig22.6425.1	TUB	Tub
prot_E-crouaniorum-2c_M_contig22.6435.1	TUB	Tub
prot_E-crouaniorum-2c_M_contig37.11189.1	TUB	Tub
prot_E-crouaniorum-2c_M_contig45.13115.1	TUB	Tub
prot_E-crouaniorum-2c_M_contig46.13231.1	TUB	Tub
prot_E-crouaniorum-2c_M_contig5.14106.1	TUB	Tub
prot_E-fasciculatus_M_contig108.1195.1	TUB	Tub
prot_E-fasciculatus_M_contig12.2091.1	TUB	Tub
prot_E-fasciculatus_M_contig135.3027.1	TUB	Tub
prot_E-fasciculatus_M_contig147.3716.1	TUB	Tub
prot_E-fasciculatus_M_contig176.5211.1	TUB	Tub
prot_E-siliculosus-1a_M_contig103.744.1	TUB	Tub
prot_E-siliculosus-1a_M_contig103.753.1	TUB	Tub
prot_E-siliculosus-1a_M_contig166.4464.1	TUB	Tub
prot_E-siliculosus-1a_M_contig3.8947.1	TUB	Tub
prot_E-siliculosus-1a_M_contig52.12987.1	TUB	Tub
prot_E-siliculosus-1a_M_contig66.14708.1	TUB	Tub
prot_E-siliculosus-1a_M_contig68.14831.1	TUB	Tub
Ec-02_000840.1	TUB	Tub
Ec-09_003470.1	TUB	Tub
Ec-11_003860.1	TUB	Tub
Ec-14_001300.1	TUB	Tub
Ec-19_002290.1	TUB	Tub
Ec-19_002390.1	TUB	Tub
Ec-20_002990.3	TUB	Tub
Ec-22_003270.1	TUB	Tub
prot_F-serratus_M_contig165.4281.1	TUB	Tub
prot_F-serratus_M_contig2462.7831.1	TUB	Tub
prot_F-serratus_M_contig469.14099.1	TUB	Tub
prot_F-serratus_M_contig71.18305.1	TUB	Tub
prot_F-serratus_M_contig71.18308.1	TUB	Tub
prot_F-serratus_M_contig71.18309.1	TUB	Tub
prot_F-serratus_M_contig801.19416.1	TUB	Tub
prot_F-serratus_M_contig815.19569.1	TUB	Tub
prot_H-akashiwo_Contig1029.4.1	TUB	Tub
prot_H-akashiwo_Contig1183.6.1	TUB	Tub
prot_H-akashiwo_Contig1183.7.1	TUB	Tub
prot_H-akashiwo_Contig19.49.1	TUB	Tub
prot_H-akashiwo_Contig359.5.1	TUB	Tub
prot_H-akashiwo_Contig75.4.1	TUB	Tub
prot_P-lacustris_contig1123.1004.1	TUB	Tub
prot_P-lacustris_contig1123.1005.1	TUB	Tub
prot_P-lacustris_contig143.2994.1	TUB	Tub
prot_P-lacustris_contig143.3003.1	TUB	Tub
prot_P-lacustris_contig263.7893.1	TUB	Tub
prot_P-lacustris_contig49.11182.1	TUB	Tub
prot_P-lacustris_contig721.13838.1	TUB	Tub
prot_P-lacustris_contig817.14736.1	TUB	Tub
prot_P-lacustris_contig95.15885.1	TUB	Tub
prot_P-fluviatile_contig21.4603.1	TUB	Tub
prot_P-fluviatile_contig28.6319.1	TUB	Tub
prot_P-fluviatile_contig28.6329.1	TUB	Tub
prot_P-fluviatile_contig42.9837.1	TUB	Tub
prot_P-fluviatile_contig47.10517.1	TUB	Tub
prot_P-fluviatile_contig62.12922.1	TUB	Tub
prot_P-fluviatile_contig85.14904.1	TUB	Tub
Trimin1|165555|e_gw1.38.129.1	TUB	Tub
Trimin1|180426|e_gw1.217.36.1	TUB	Tub
Trimin1|205440|estExt_Genewise1Plus.C_Ctg_1290005	TUB	Tub
Trimin1|257776|fgenesh1_pm.Ctg_33_8	TUB	Tub
Trimin1|261389|estExt_fgenesh1_pg.C_Ctg_60171	TUB	Tub
Trimin1|321113|MIX29876_8_2	TUB	Tub
Trimin1|337099|MIX45862_3_7	TUB	Tub
ISG|UNPIN0006CG0580|len:1476|ori:+|TentativeLG7	TUB	Tub
ISG|UNPIN0011CG0070|len:1773|ori:-|TentativeLG3	TUB	Tub
ISG|UNPIN0092CG0090|len:1731|ori:+|TentativeLG10	TUB	Tub
ISG|UNPIN0233CG0220|len:3459|ori:-|TentativeLG1	TUB	Tub
ISG|UNPIN0469CG0090|len:2511|ori:+|TentativeLG26	TUB	Tub
ISG|UNPIN0651CG0020|len:2142|ori:-|TentativeLG26	TUB	Tub
prot_P-littoralis_Contig154.56.3	TUB	Tub
prot_P-littoralis_Contig174.36.1	TUB	Tub
prot_P-littoralis_Contig174.79.1	TUB	Tub
prot_P-littoralis_Contig27.47.1	TUB	Tub
prot_P-littoralis_Contig460.27.1	TUB	Tub
prot_P-littoralis_Contig484.18.2	TUB	Tub
prot_P-littoralis_Contig50.30.1	TUB	Tub
prot_P-littoralis_Contig60.79.3	TUB	Tub
prot_S-latissima_F_contig1195.1523.1	TUB	Tub
prot_S-latissima_F_contig190.5493.1	TUB	Tub
prot_S-latissima_F_contig28.8709.1	TUB	Tub
prot_S-latissima_F_contig313.9571.1	TUB	Tub
Sargassum_g10334.t1	TUB	Tub
Sargassum_g1301.t1	TUB	Tub
Sargassum_g13345.t1	TUB	Tub
Sargassum_g2138.t1	TUB	Tub
Sargassum_g5095.t1	TUB	Tub
Sargassum_g5706.t1	TUB	Tub
Sargassum_g8802.t1	TUB	Tub
prot_S-ischiensis_contig32.10166.1	TUB	Tub
prot_S-ischiensis_contig6.16771.1	TUB	Tub
prot_S-ischiensis_contig9.20837.1	TUB	Tub
prot_S-promiscuus_M_contig10.1163.1	TUB	Tub
prot_S-promiscuus_M_contig18.4295.1	TUB	Tub
prot_S-promiscuus_M_contig18.4304.1	TUB	Tub
prot_S-promiscuus_M_contig34.10758.1	TUB	Tub
prot_S-promiscuus_M_contig39.11781.1	TUB	Tub
prot_S-promiscuus_M_contig4.12598.1	TUB	Tub
prot_S-promiscuus_M_contig43.13436.1	TUB	Tub
prot_S-promiscuus_M_contig8.18378.1	TUB	Tub
prot_A-nodosum_M_contig132.19.1	Zinc finger, AN1 and A20 type	zf-AN1
prot_A-nodosum_M_contig1369.1.2	Zinc finger, AN1 and A20 type	zf-AN1
prot_A-nodosum_M_contig15.161.1	Zinc finger, AN1 and A20 type	zf-AN1
prot_C-linearis_contig13.2336.1	Zinc finger, AN1 and A20 type	zf-AN1
prot_C-linearis_contig18.4294.1	Zinc finger, AN1 and A20 type	zf-AN1
prot_C-linearis_contig25.6269.1	Zinc finger, AN1 and A20 type	zf-AN1
prot_C-australica_Contig_111.3.1	Zinc finger, AN1 and A20 type	zf-AN1
prot_C-australica_Contig_1564.1.1	Zinc finger, AN1 and A20 type	zf-AN1
prot_D-herbacea_M_contig27.7312.1	Zinc finger, AN1 and A20 type	zf-AN1
prot_D-herbacea_M_contig276.7512.1	Zinc finger, AN1 and A20 type	zf-AN1
prot_D-herbacea_M_contig6.13329.1	Zinc finger, AN1 and A20 type	zf-AN1
prot_D-dichotoma_M_contig1290.2219.1	Zinc finger, AN1 and A20 type	zf-AN1
prot_D-dichotoma_M_contig314.10857.1	Zinc finger, AN1 and A20 type	zf-AN1
prot_D-mesarthrocarpus_Contig1309.3.2	Zinc finger, AN1 and A20 type	zf-AN1
prot_D-mesarthrocarpus_Contig2043.1.1	Zinc finger, AN1 and A20 type	zf-AN1
prot_D-mesarthrocarpus_Contig234.2.1	Zinc finger, AN1 and A20 type	zf-AN1
prot_E-crouaniorum-2c_M_contig2.5343.1	Zinc finger, AN1 and A20 type	zf-AN1
prot_E-crouaniorum-2c_M_contig23.7090.1	Zinc finger, AN1 and A20 type	zf-AN1
prot_E-crouaniorum-2c_M_contig3.8816.1	Zinc finger, AN1 and A20 type	zf-AN1
prot_E-fasciculatus_M_contig266.8894.1	Zinc finger, AN1 and A20 type	zf-AN1
prot_E-fasciculatus_M_contig4.12404.1	Zinc finger, AN1 and A20 type	zf-AN1
prot_E-siliculosus-1a_M_contig196.5695.1	Zinc finger, AN1 and A20 type	zf-AN1
prot_E-siliculosus-1a_M_contig31.9321.1	Zinc finger, AN1 and A20 type	zf-AN1
prot_E-siliculosus-1a_M_contig45.11829.1	Zinc finger, AN1 and A20 type	zf-AN1
Ec-01_008420.1	Zinc finger, AN1 and A20 type	zf-AN1
Ec-08_005600.1	Zinc finger, AN1 and A20 type	zf-AN1
Ec-27_003310.1	Zinc finger, AN1 and A20 type	zf-AN1
prot_F-serratus_M_contig114.1216.1	Zinc finger, AN1 and A20 type	zf-AN1
prot_F-serratus_M_contig251.8022.1	Zinc finger, AN1 and A20 type	zf-AN1
prot_F-serratus_M_contig782.19071.1	Zinc finger, AN1 and A20 type	zf-AN1
prot_H-akashiwo_Contig1278.9.1	Zinc finger, AN1 and A20 type	zf-AN1
prot_H-akashiwo_Contig1528.1.1	Zinc finger, AN1 and A20 type	zf-AN1
prot_H-akashiwo_Contig1596.1.1	Zinc finger, AN1 and A20 type	zf-AN1
prot_H-akashiwo_Contig1608.2.1	Zinc finger, AN1 and A20 type	zf-AN1
prot_H-akashiwo_Contig2827.4.1	Zinc finger, AN1 and A20 type	zf-AN1
prot_P-lacustris_contig1169.1284.1	Zinc finger, AN1 and A20 type	zf-AN1
prot_P-lacustris_contig656.13156.1	Zinc finger, AN1 and A20 type	zf-AN1
prot_P-fluviatile_contig30.7182.1	Zinc finger, AN1 and A20 type	zf-AN1
prot_P-fluviatile_contig61.12815.1	Zinc finger, AN1 and A20 type	zf-AN1
prot_P-fluviatile_contig80.14754.1	Zinc finger, AN1 and A20 type	zf-AN1
Trimin1|215153|Ctg_4_82_T_DN137978_c0_g1_i1	Zinc finger, AN1 and A20 type	zf-AN1
Trimin1|232870|Ctg_137_57_T_DN11167_c0_g1_i1	Zinc finger, AN1 and A20 type	zf-AN1
Trimin1|265443|estExt_fgenesh1_pg.C_Ctg_810025	Zinc finger, AN1 and A20 type	zf-AN1
Trimin1|266113|estExt_fgenesh1_pg.C_Ctg_1010006	Zinc finger, AN1 and A20 type	zf-AN1
Trimin1|272989|gm1.833_g	Zinc finger, AN1 and A20 type	zf-AN1
Trimin1|275833|gm1.3677_g	Zinc finger, AN1 and A20 type	zf-AN1
Trimin1|335451|MIX44214_52_94	Zinc finger, AN1 and A20 type	zf-AN1
ISG|UNPIN0085CG0210|len:660|ori:+|TentativeLG5	Zinc finger, AN1 and A20 type	zf-AN1
ISG|UNPIN0179CG0210|len:918|ori:-|TentativeLG10	Zinc finger, AN1 and A20 type	zf-AN1
prot_P-littoralis_Contig1.438.3	Zinc finger, AN1 and A20 type	zf-AN1
prot_P-littoralis_Contig339.56.2	Zinc finger, AN1 and A20 type	zf-AN1
prot_P-littoralis_Contig702.16.1	Zinc finger, AN1 and A20 type	zf-AN1
prot_S-latissima_F_contig114.1163.1	Zinc finger, AN1 and A20 type	zf-AN1
prot_S-latissima_F_contig1155.1255.1	Zinc finger, AN1 and A20 type	zf-AN1
prot_S-latissima_F_contig273.8512.1	Zinc finger, AN1 and A20 type	zf-AN1
prot_S-latissima_F_contig88.16667.1	Zinc finger, AN1 and A20 type	zf-AN1
Sargassum_g1167.t1	Zinc finger, AN1 and A20 type	zf-AN1
Sargassum_g17377.t1	Zinc finger, AN1 and A20 type	zf-AN1
prot_S-ischiensis_contig3.9225.1	Zinc finger, AN1 and A20 type	zf-AN1
prot_S-ischiensis_contig30.9649.1	Zinc finger, AN1 and A20 type	zf-AN1
prot_S-ischiensis_contig51.14864.1	Zinc finger, AN1 and A20 type	zf-AN1
prot_S-ischiensis_contig76.18917.1	Zinc finger, AN1 and A20 type	zf-AN1
prot_S-promiscuus_M_contig13.2227.1	Zinc finger, AN1 and A20 type	zf-AN1
prot_S-promiscuus_M_contig2.5317.1	Zinc finger, AN1 and A20 type	zf-AN1
prot_S-promiscuus_M_contig29.8480.1	Zinc finger, AN1 and A20 type	zf-AN1
prot_A-nodosum_M_contig88.19.1	Zinc finger, MIZ type	zf-MIZ
prot_C-linearis_contig20.5144.1	Zinc finger, MIZ type	zf-MIZ
prot_D-herbacea_M_contig166.3617.1	Zinc finger, MIZ type	zf-MIZ
prot_D-dichotoma_M_contig52.15648.1	Zinc finger, MIZ type	zf-MIZ
prot_D-mesarthrocarpus_Contig15772.1.1	Zinc finger, MIZ type	zf-MIZ
prot_E-crouaniorum-2c_M_contig25.7643.1	Zinc finger, MIZ type	zf-MIZ
prot_E-siliculosus-1a_M_contig54.13205.1	Zinc finger, MIZ type	zf-MIZ
Ec-24_002000.1	Zinc finger, MIZ type	zf-MIZ
prot_F-serratus_M_contig6.16612.1	Zinc finger, MIZ type	zf-MIZ
prot_P-fluviatile_contig17.2962.1	Zinc finger, MIZ type	zf-MIZ
Trimin1|139990|gw1.98.9.1	Zinc finger, MIZ type	zf-MIZ
ISG|UNPIN0089CG0290|len:3375|ori:-|TentativeLG6	Zinc finger, MIZ type	zf-MIZ
prot_P-littoralis_Contig426.25.9	Zinc finger, MIZ type	zf-MIZ
prot_S-latissima_F_contig1444.3253.1	Zinc finger, MIZ type	zf-MIZ
Sargassum_g7768.t2	Zinc finger, MIZ type	zf-MIZ
prot_S-ischiensis_contig2.5778.1	Zinc finger, MIZ type	zf-MIZ
prot_S-promiscuus_M_contig46.13850.1	Zinc finger, MIZ type	zf-MIZ
prot_A-nodosum_M_contig49.86.4	Zinc finger, ZPR1	zf-ZPR1
prot_C-linearis_contig8.15756.1	Zinc finger, ZPR1	zf-ZPR1
prot_C-australica_Contig_719.8.1	Zinc finger, ZPR1	zf-ZPR1
prot_D-herbacea_M_contig17.3801.1	Zinc finger, ZPR1	zf-ZPR1
prot_D-dichotoma_M_contig26.8978.1	Zinc finger, ZPR1	zf-ZPR1
prot_D-mesarthrocarpus_Contig10893.1.1	Zinc finger, ZPR1	zf-ZPR1
prot_D-mesarthrocarpus_Contig4828.1.1	Zinc finger, ZPR1	zf-ZPR1
prot_E-crouaniorum-2c_M_contig9.17523.1	Zinc finger, ZPR1	zf-ZPR1
prot_E-fasciculatus_M_contig35.11249.1	Zinc finger, ZPR1	zf-ZPR1
prot_E-siliculosus-1a_M_contig4.10983.1	Zinc finger, ZPR1	zf-ZPR1
Ec-14_005230.1	Zinc finger, ZPR1	zf-ZPR1
prot_F-serratus_M_contig10.81.1	Zinc finger, ZPR1	zf-ZPR1
prot_P-fluviatile_contig76.14089.1	Zinc finger, ZPR1	zf-ZPR1
Trimin1|195257|estExt_Genewise1.C_Ctg_2960011	Zinc finger, ZPR1	zf-ZPR1
ISG|UNPIN0003CG0820|len:1641|ori:+|TentativeLG15	Zinc finger, ZPR1	zf-ZPR1
prot_P-littoralis_Contig599.12.2	Zinc finger, ZPR1	zf-ZPR1
prot_S-latissima_F_contig5.12516.1	Zinc finger, ZPR1	zf-ZPR1
Sargassum_g1921.t1	Zinc finger, ZPR1	zf-ZPR1
Sargassum_g1922.t1	Zinc finger, ZPR1	zf-ZPR1
prot_S-ischiensis_contig10.1637.1	Zinc finger, ZPR1	zf-ZPR1
prot_S-promiscuus_M_contig4.12168.1	Zinc finger, ZPR1	zf-ZPR1
prot_A-nodosum_M_contig1061.11.1	Zn_clus	Zn_clus
prot_A-nodosum_M_contig107.16.1	Zn_clus	Zn_clus
prot_A-nodosum_M_contig1110.5.1	Zn_clus	Zn_clus
prot_A-nodosum_M_contig1155.3.1	Zn_clus	Zn_clus
prot_A-nodosum_M_contig1207.1.2	Zn_clus	Zn_clus
prot_A-nodosum_M_contig1207.11.1	Zn_clus	Zn_clus
prot_A-nodosum_M_contig1220.1.1	Zn_clus	Zn_clus
prot_A-nodosum_M_contig1220.5.1	Zn_clus	Zn_clus
prot_A-nodosum_M_contig1313.3.1	Zn_clus	Zn_clus
prot_A-nodosum_M_contig141.3.1	Zn_clus	Zn_clus
prot_A-nodosum_M_contig1416.5.1	Zn_clus	Zn_clus
prot_A-nodosum_M_contig1418.5.2	Zn_clus	Zn_clus
prot_A-nodosum_M_contig1445.6.1	Zn_clus	Zn_clus
prot_A-nodosum_M_contig1445.9.1	Zn_clus	Zn_clus
prot_A-nodosum_M_contig15.34.1	Zn_clus	Zn_clus
prot_A-nodosum_M_contig1557.5.1	Zn_clus	Zn_clus
prot_A-nodosum_M_contig1617.20.1	Zn_clus	Zn_clus
prot_A-nodosum_M_contig1617.22.1	Zn_clus	Zn_clus
prot_A-nodosum_M_contig164.36.1	Zn_clus	Zn_clus
prot_A-nodosum_M_contig2232.1.1	Zn_clus	Zn_clus
prot_A-nodosum_M_contig248.23.1	Zn_clus	Zn_clus
prot_A-nodosum_M_contig249.2.1	Zn_clus	Zn_clus
prot_A-nodosum_M_contig268.4.1	Zn_clus	Zn_clus
prot_A-nodosum_M_contig2748.2.2	Zn_clus	Zn_clus
prot_A-nodosum_M_contig281.2.5	Zn_clus	Zn_clus
prot_A-nodosum_M_contig281.28.1	Zn_clus	Zn_clus
prot_A-nodosum_M_contig29.94.2	Zn_clus	Zn_clus
prot_A-nodosum_M_contig29.96.2	Zn_clus	Zn_clus
prot_A-nodosum_M_contig3158.1.1	Zn_clus	Zn_clus
prot_A-nodosum_M_contig317.53.1	Zn_clus	Zn_clus
prot_A-nodosum_M_contig332.38.2	Zn_clus	Zn_clus
prot_A-nodosum_M_contig359.27.1	Zn_clus	Zn_clus
prot_A-nodosum_M_contig3694.5.2	Zn_clus	Zn_clus
prot_A-nodosum_M_contig432.13.1	Zn_clus	Zn_clus
prot_A-nodosum_M_contig447.22.2	Zn_clus	Zn_clus
prot_A-nodosum_M_contig480.8.1	Zn_clus	Zn_clus
prot_A-nodosum_M_contig5209.1.1	Zn_clus	Zn_clus
prot_A-nodosum_M_contig592.10.4	Zn_clus	Zn_clus
prot_A-nodosum_M_contig652.25.1	Zn_clus	Zn_clus
prot_A-nodosum_M_contig662.36.2	Zn_clus	Zn_clus
prot_A-nodosum_M_contig764.2.1	Zn_clus	Zn_clus
prot_A-nodosum_M_contig8.125.2	Zn_clus	Zn_clus
prot_C-linearis_contig103.815.1	Zn_clus	Zn_clus
prot_C-linearis_contig105.960.1	Zn_clus	Zn_clus;Myb_DNA-binding
prot_C-linearis_contig11.1392.1	Zn_clus	Zn_clus
prot_C-linearis_contig13.2391.1	Zn_clus	Zn_clus
prot_C-linearis_contig16.3628.1	Zn_clus	Zn_clus
prot_C-linearis_contig17.3968.1	Zn_clus	Zn_clus
prot_C-linearis_contig19.4495.1	Zn_clus	Zn_clus
prot_C-linearis_contig22.5561.1	Zn_clus	Zn_clus
prot_C-linearis_contig22.5562.1	Zn_clus	Zn_clus
prot_C-linearis_contig22.5563.1	Zn_clus	Zn_clus
prot_C-linearis_contig22.5566.1	Zn_clus	Zn_clus
prot_C-linearis_contig22.5567.1	Zn_clus	Zn_clus
prot_C-linearis_contig22.5568.1	Zn_clus	Zn_clus
prot_C-linearis_contig25.6370.1	Zn_clus	Zn_clus
prot_C-linearis_contig27.6720.1	Zn_clus	Zn_clus
prot_C-linearis_contig27.6922.1	Zn_clus	Zn_clus
prot_C-linearis_contig3.7663.1	Zn_clus	Zn_clus
prot_C-linearis_contig3.7665.1	Zn_clus	Zn_clus
prot_C-linearis_contig30.8127.1	Zn_clus	Zn_clus
prot_C-linearis_contig33.8706.1	Zn_clus	Zn_clus
prot_C-linearis_contig33.8710.1	Zn_clus	Zn_clus
prot_C-linearis_contig37.9422.1	Zn_clus	Zn_clus
prot_C-linearis_contig47.11131.1	Zn_clus	Zn_clus
prot_C-linearis_contig5.11669.1	Zn_clus	Zn_clus
prot_C-linearis_contig52.12049.1	Zn_clus	Zn_clus
prot_C-linearis_contig53.12311.1	Zn_clus	Zn_clus
prot_C-linearis_contig59.12908.1	Zn_clus	Zn_clus
prot_C-linearis_contig6.13173.1	Zn_clus	Zn_clus
prot_C-linearis_contig62.13464.1	Zn_clus	Zn_clus
prot_C-linearis_contig69.14197.1	Zn_clus	Zn_clus
prot_C-linearis_contig8.15776.1	Zn_clus	Zn_clus
prot_C-linearis_contig88.16387.1	Zn_clus	Zn_clus
prot_C-linearis_contig90.16757.1	Zn_clus	Zn_clus
prot_C-linearis_contig90.16766.1	Zn_clus	Zn_clus
prot_C-linearis_contig90.16767.1	Zn_clus	Zn_clus
prot_C-australica_Contig_11281.1.1	Zn_clus	Zn_clus
prot_C-australica_Contig_1205.4.1	Zn_clus	Zn_clus
prot_C-australica_Contig_1259.1.1	Zn_clus	Zn_clus
prot_C-australica_Contig_13.5.2	Zn_clus	Zn_clus
prot_C-australica_Contig_1310.3.2	Zn_clus	Zn_clus
prot_C-australica_Contig_1491.1.1	Zn_clus	Zn_clus
prot_C-australica_Contig_437.3.1	Zn_clus	Zn_clus
prot_C-australica_Contig_536.2.6	Zn_clus	Zn_clus
prot_C-australica_Contig_572.8.1	Zn_clus	Zn_clus
prot_C-australica_Contig_841.1.1	Zn_clus	Zn_clus
prot_C-australica_Contig_841.2.1	Zn_clus	Zn_clus
prot_D-herbacea_M_contig124.1681.1	Zn_clus	Zn_clus
prot_D-herbacea_M_contig135.2197.1	Zn_clus	Zn_clus
prot_D-herbacea_M_contig18.4173.1	Zn_clus	Zn_clus
prot_D-herbacea_M_contig187.4415.1	Zn_clus	Zn_clus
prot_D-herbacea_M_contig2.4865.1	Zn_clus	Zn_clus
prot_D-herbacea_M_contig269.7266.1	Zn_clus	Zn_clus
prot_D-herbacea_M_contig269.7267.1	Zn_clus	Zn_clus
prot_D-herbacea_M_contig277.7525.1	Zn_clus	Zn_clus
prot_D-herbacea_M_contig277.7529.1	Zn_clus	Zn_clus
prot_D-herbacea_M_contig277.7531.1	Zn_clus	Zn_clus
prot_D-herbacea_M_contig277.7532.1	Zn_clus	Zn_clus
prot_D-herbacea_M_contig278.7549.1	Zn_clus	Zn_clus
prot_D-herbacea_M_contig41.10501.1	Zn_clus	Zn_clus
prot_D-herbacea_M_contig531.12420.1	Zn_clus	Zn_clus
prot_D-herbacea_M_contig69.14024.1	Zn_clus	Zn_clus
prot_D-herbacea_M_contig79.14857.1	Zn_clus	Zn_clus
prot_D-herbacea_M_contig83.15234.1	Zn_clus	Zn_clus
prot_D-herbacea_M_contig83.15235.1	Zn_clus	Zn_clus
prot_D-herbacea_M_contig83.15243.1	Zn_clus	Zn_clus
prot_D-herbacea_M_contig83.15246.1	Zn_clus	Zn_clus
prot_D-herbacea_M_contig91.15818.1	Zn_clus	Zn_clus
prot_D-herbacea_M_contig96.16085.1	Zn_clus	Zn_clus
prot_D-dichotoma_M_contig1.28.1	Zn_clus	Zn_clus
prot_D-dichotoma_M_contig1002.119.1	Zn_clus	Zn_clus
prot_D-dichotoma_M_contig1049.478.1	Zn_clus	Zn_clus
prot_D-dichotoma_M_contig110.874.1	Zn_clus	Zn_clus
prot_D-dichotoma_M_contig1120.1038.1	Zn_clus	Zn_clus
prot_D-dichotoma_M_contig1222.1782.1	Zn_clus	Zn_clus
prot_D-dichotoma_M_contig1259.2014.1	Zn_clus	Zn_clus
prot_D-dichotoma_M_contig1375.2770.1	Zn_clus	Zn_clus
prot_D-dichotoma_M_contig1477.3424.1	Zn_clus	Zn_clus
prot_D-dichotoma_M_contig1477.3426.1	Zn_clus	Zn_clus
prot_D-dichotoma_M_contig154.3812.1	Zn_clus	Zn_clus
prot_D-dichotoma_M_contig154.3814.1	Zn_clus	Zn_clus
prot_D-dichotoma_M_contig1698.4751.1	Zn_clus	Zn_clus
prot_D-dichotoma_M_contig1849.5504.1	Zn_clus	Zn_clus
prot_D-dichotoma_M_contig2181.7246.1	Zn_clus	Zn_clus
prot_D-dichotoma_M_contig2251.7550.1	Zn_clus	Zn_clus
prot_D-dichotoma_M_contig2284.7686.1	Zn_clus	Zn_clus
prot_D-dichotoma_M_contig2353.7998.1	Zn_clus	Zn_clus
prot_D-dichotoma_M_contig271.9361.1	Zn_clus	Zn_clus
prot_D-dichotoma_M_contig2730.9437.1	Zn_clus	Zn_clus
prot_D-dichotoma_M_contig2912.10083.1	Zn_clus	Zn_clus
prot_D-dichotoma_M_contig3211.11099.1	Zn_clus	Zn_clus
prot_D-dichotoma_M_contig3332.11441.1	Zn_clus	Zn_clus
prot_D-dichotoma_M_contig3463.11772.1	Zn_clus	Zn_clus
prot_D-dichotoma_M_contig4160.13566.1	Zn_clus	Zn_clus
prot_D-dichotoma_M_contig549.16145.1	Zn_clus	Zn_clus
prot_D-dichotoma_M_contig611.16998.1	Zn_clus	Zn_clus
prot_D-dichotoma_M_contig681.17700.1	Zn_clus	Zn_clus
prot_D-dichotoma_M_contig798.18809.1	Zn_clus	Zn_clus
prot_D-dichotoma_M_contig852.19323.1	Zn_clus	Zn_clus
prot_D-mesarthrocarpus_Contig10007.1.1	Zn_clus	Zn_clus
prot_D-mesarthrocarpus_Contig1240.3.2	Zn_clus	Zn_clus
prot_D-mesarthrocarpus_Contig126.1.1	Zn_clus	Zn_clus
prot_D-mesarthrocarpus_Contig1633.6.1	Zn_clus	Zn_clus
prot_D-mesarthrocarpus_Contig19462.1.1	Zn_clus	Zn_clus
prot_D-mesarthrocarpus_Contig2054.1.1	Zn_clus	Zn_clus
prot_D-mesarthrocarpus_Contig2399.3.1	Zn_clus	Zn_clus
prot_D-mesarthrocarpus_Contig3035.3.3	Zn_clus	Zn_clus
prot_D-mesarthrocarpus_Contig3511.2.1	Zn_clus	Zn_clus
prot_D-mesarthrocarpus_Contig366.2.1	Zn_clus	Zn_clus
prot_D-mesarthrocarpus_Contig4053.2.1	Zn_clus	Zn_clus
prot_D-mesarthrocarpus_Contig6724.3.1	Zn_clus	Zn_clus
prot_D-mesarthrocarpus_Contig8193.1.1	Zn_clus	Zn_clus
prot_D-mesarthrocarpus_Contig910.9.1	Zn_clus	Zn_clus
prot_D-mesarthrocarpus_Contig9379.1.1	Zn_clus	Zn_clus
prot_D-mesarthrocarpus_Contig9656.4.1	Zn_clus	Zn_clus
prot_E-crouaniorum-2c_M_contig1.147.1	Zn_clus	Zn_clus
prot_E-crouaniorum-2c_M_contig1.483.1	Zn_clus	Zn_clus
prot_E-crouaniorum-2c_M_contig1.484.1	Zn_clus	Zn_clus
prot_E-crouaniorum-2c_M_contig15.3081.1	Zn_clus	Zn_clus
prot_E-crouaniorum-2c_M_contig15.3082.1	Zn_clus	Zn_clus
prot_E-crouaniorum-2c_M_contig15.3085.1	Zn_clus	Zn_clus
prot_E-crouaniorum-2c_M_contig15.3086.1	Zn_clus	Zn_clus
prot_E-crouaniorum-2c_M_contig15.3087.1	Zn_clus	Zn_clus
prot_E-crouaniorum-2c_M_contig15.3088.1	Zn_clus	Zn_clus
prot_E-crouaniorum-2c_M_contig15.3091.1	Zn_clus	Zn_clus
prot_E-crouaniorum-2c_M_contig15.3095.1	Zn_clus	Zn_clus
prot_E-crouaniorum-2c_M_contig15.3096.1	Zn_clus	Zn_clus
prot_E-crouaniorum-2c_M_contig15.3097.1	Zn_clus	Zn_clus
prot_E-crouaniorum-2c_M_contig15.3099.1	Zn_clus	Zn_clus
prot_E-crouaniorum-2c_M_contig15.3100.1	Zn_clus	Zn_clus
prot_E-crouaniorum-2c_M_contig15.3101.1	Zn_clus	Zn_clus
prot_E-crouaniorum-2c_M_contig15.3104.1	Zn_clus	Zn_clus
prot_E-crouaniorum-2c_M_contig15.3121.1	Zn_clus	Zn_clus
prot_E-crouaniorum-2c_M_contig15.3122.1	Zn_clus	Zn_clus
prot_E-crouaniorum-2c_M_contig15.3123.1	Zn_clus	Zn_clus
prot_E-crouaniorum-2c_M_contig15.3124.1	Zn_clus	Zn_clus
prot_E-crouaniorum-2c_M_contig15.3140.1	Zn_clus	Zn_clus
prot_E-crouaniorum-2c_M_contig15.3150.1	Zn_clus	Zn_clus
prot_E-crouaniorum-2c_M_contig15.3154.1	Zn_clus	Zn_clus
prot_E-crouaniorum-2c_M_contig15.3157.1	Zn_clus	Zn_clus
prot_E-crouaniorum-2c_M_contig15.3187.1	Zn_clus	Zn_clus
prot_E-crouaniorum-2c_M_contig16.3373.1	Zn_clus	Zn_clus
prot_E-crouaniorum-2c_M_contig16.3386.1	Zn_clus	Zn_clus
prot_E-crouaniorum-2c_M_contig16.3388.1	Zn_clus	Zn_clus
prot_E-crouaniorum-2c_M_contig17.3708.1	Zn_clus	Zn_clus
prot_E-crouaniorum-2c_M_contig18.4082.1	Zn_clus	Zn_clus
prot_E-crouaniorum-2c_M_contig22.6597.1	Zn_clus	Zn_clus
prot_E-crouaniorum-2c_M_contig22.6607.1	Zn_clus	Zn_clus
prot_E-crouaniorum-2c_M_contig23.6873.1	Zn_clus	Zn_clus
prot_E-crouaniorum-2c_M_contig24.7227.1	Zn_clus	Zn_clus
prot_E-crouaniorum-2c_M_contig32.9968.1	Zn_clus	Zn_clus
prot_E-crouaniorum-2c_M_contig33.10120.1	Zn_clus	Zn_clus
prot_E-crouaniorum-2c_M_contig36.10984.1	Zn_clus	Zn_clus
prot_E-crouaniorum-2c_M_contig38.11331.1	Zn_clus	Zn_clus
prot_E-crouaniorum-2c_M_contig44.12939.1	Zn_clus	Zn_clus
prot_E-crouaniorum-2c_M_contig48.13587.1	Zn_clus	Zn_clus
prot_E-crouaniorum-2c_M_contig5.14230.1	Zn_clus	Zn_clus
prot_E-crouaniorum-2c_M_contig55.14969.1	Zn_clus	Zn_clus
prot_E-crouaniorum-2c_M_contig56.15023.1	Zn_clus	Zn_clus
prot_E-crouaniorum-2c_M_contig56.15028.1	Zn_clus	Zn_clus
prot_E-crouaniorum-2c_M_contig6.15524.1	Zn_clus	Zn_clus
prot_E-crouaniorum-2c_M_contig6.15668.1	Zn_clus	Zn_clus
prot_E-crouaniorum-2c_M_contig7.16340.1	Zn_clus	Zn_clus
prot_E-crouaniorum-2c_M_contig7.16447.1	Zn_clus	Zn_clus
prot_E-crouaniorum-2c_M_contig74.16670.1	Zn_clus	Zn_clus
prot_E-crouaniorum-2c_M_contig8.16800.1	Zn_clus	Zn_clus
prot_E-crouaniorum-2c_M_contig9.17223.1	Zn_clus	Zn_clus
prot_E-crouaniorum-2c_M_contig9.17399.1	Zn_clus	Zn_clus
prot_E-crouaniorum-2c_M_contig9.17484.1	Zn_clus	Zn_clus
prot_E-fasciculatus_M_contig1.328.1	Zn_clus	Zn_clus
prot_E-fasciculatus_M_contig10.675.1	Zn_clus	Zn_clus
prot_E-fasciculatus_M_contig144.3597.1	Zn_clus	Zn_clus
prot_E-fasciculatus_M_contig144.3598.1	Zn_clus	Zn_clus
prot_E-fasciculatus_M_contig167.4798.1	Zn_clus	Zn_clus
prot_E-fasciculatus_M_contig199.6246.1	Zn_clus	Zn_clus
prot_E-fasciculatus_M_contig2.6349.1	Zn_clus	Zn_clus
prot_E-fasciculatus_M_contig20.6577.1	Zn_clus	Zn_clus
prot_E-fasciculatus_M_contig21.6980.1	Zn_clus	Zn_clus
prot_E-fasciculatus_M_contig212.7118.1	Zn_clus	Zn_clus
prot_E-fasciculatus_M_contig25.8344.1	Zn_clus	Zn_clus
prot_E-fasciculatus_M_contig270.9076.1	Zn_clus	Zn_clus
prot_E-fasciculatus_M_contig316.10597.1	Zn_clus	Zn_clus
prot_E-fasciculatus_M_contig32.10659.1	Zn_clus	Zn_clus
prot_E-fasciculatus_M_contig373.11710.1	Zn_clus	Zn_clus
prot_E-fasciculatus_M_contig4.12275.1	Zn_clus	Zn_clus
prot_E-fasciculatus_M_contig401.12569.1	Zn_clus	Zn_clus
prot_E-fasciculatus_M_contig46.13490.1	Zn_clus	Zn_clus
prot_E-fasciculatus_M_contig46.13491.1	Zn_clus	Zn_clus
prot_E-fasciculatus_M_contig46.13494.1	Zn_clus	Zn_clus
prot_E-fasciculatus_M_contig46.13497.1	Zn_clus	Zn_clus
prot_E-fasciculatus_M_contig46.13498.1	Zn_clus	Zn_clus
prot_E-fasciculatus_M_contig46.13499.1	Zn_clus	Zn_clus
prot_E-fasciculatus_M_contig46.13500.1	Zn_clus	Zn_clus
prot_E-fasciculatus_M_contig46.13501.1	Zn_clus	Zn_clus
prot_E-fasciculatus_M_contig577.15004.1	Zn_clus	Zn_clus
prot_E-fasciculatus_M_contig59.15231.1	Zn_clus	Zn_clus
prot_E-fasciculatus_M_contig6.15351.1	Zn_clus	Zn_clus
prot_E-fasciculatus_M_contig69.16475.1	Zn_clus	Zn_clus
prot_E-fasciculatus_M_contig77.17318.1	Zn_clus	Zn_clus
prot_E-fasciculatus_M_contig77.17320.1	Zn_clus	Zn_clus
prot_E-fasciculatus_M_contig77.17321.1	Zn_clus	Zn_clus
prot_E-fasciculatus_M_contig77.17322.1	Zn_clus	Zn_clus
prot_E-fasciculatus_M_contig77.17324.1	Zn_clus	Zn_clus
prot_E-fasciculatus_M_contig77.17325.1	Zn_clus	Zn_clus
prot_E-fasciculatus_M_contig77.17326.1	Zn_clus	Zn_clus
prot_E-fasciculatus_M_contig77.17328.1	Zn_clus	Zn_clus
prot_E-fasciculatus_M_contig77.17334.1	Zn_clus	Zn_clus
prot_E-fasciculatus_M_contig77.17336.1	Zn_clus	Zn_clus
prot_E-fasciculatus_M_contig77.17337.1	Zn_clus	Zn_clus
prot_E-fasciculatus_M_contig77.17338.1	Zn_clus	Zn_clus
prot_E-fasciculatus_M_contig77.17340.1	Zn_clus	Zn_clus
prot_E-fasciculatus_M_contig77.17341.1	Zn_clus	Zn_clus
prot_E-fasciculatus_M_contig77.17343.1	Zn_clus	Zn_clus
prot_E-fasciculatus_M_contig77.17344.1	Zn_clus	Zn_clus
prot_E-fasciculatus_M_contig77.17345.1	Zn_clus	Zn_clus
prot_E-fasciculatus_M_contig77.17346.1	Zn_clus	Zn_clus
prot_E-fasciculatus_M_contig77.17347.1	Zn_clus	Zn_clus
prot_E-fasciculatus_M_contig78.17366.1	Zn_clus	Zn_clus
prot_E-fasciculatus_M_contig78.17367.1	Zn_clus	Zn_clus
prot_E-fasciculatus_M_contig78.17391.1	Zn_clus	Zn_clus
prot_E-fasciculatus_M_contig78.17394.1	Zn_clus	Zn_clus
prot_E-fasciculatus_M_contig78.17397.1	Zn_clus	Zn_clus
prot_E-fasciculatus_M_contig79.17479.1	Zn_clus	Zn_clus
prot_E-fasciculatus_M_contig79.17480.1	Zn_clus	Zn_clus
prot_E-fasciculatus_M_contig80.17790.1	Zn_clus	Zn_clus
prot_E-fasciculatus_M_contig89.18337.1	Zn_clus	Zn_clus
prot_E-fasciculatus_M_contig90.18603.1	Zn_clus	Zn_clus
prot_E-fasciculatus_M_contig93.18782.1	Zn_clus	Zn_clus
prot_E-siliculosus-1a_M_contig1.100.1	Zn_clus	Zn_clus
prot_E-siliculosus-1a_M_contig11.1164.1	Zn_clus	Zn_clus
prot_E-siliculosus-1a_M_contig137.2908.1	Zn_clus	Zn_clus
prot_E-siliculosus-1a_M_contig137.2910.1	Zn_clus	Zn_clus
prot_E-siliculosus-1a_M_contig139.2969.1	Zn_clus	Zn_clus
prot_E-siliculosus-1a_M_contig14.3082.1	Zn_clus	Zn_clus
prot_E-siliculosus-1a_M_contig15.3664.1	Zn_clus	Zn_clus
prot_E-siliculosus-1a_M_contig15.3732.1	Zn_clus	Zn_clus
prot_E-siliculosus-1a_M_contig155.3976.1	Zn_clus	Zn_clus
prot_E-siliculosus-1a_M_contig168.4515.1	Zn_clus	Zn_clus
prot_E-siliculosus-1a_M_contig18.5042.1	Zn_clus	Zn_clus
prot_E-siliculosus-1a_M_contig184.5269.1	Zn_clus	Zn_clus
prot_E-siliculosus-1a_M_contig187.5318.1	Zn_clus	Zn_clus
prot_E-siliculosus-1a_M_contig187.5330.1	Zn_clus	Zn_clus
prot_E-siliculosus-1a_M_contig187.5333.1	Zn_clus	Zn_clus
prot_E-siliculosus-1a_M_contig23.7145.1	Zn_clus	Zn_clus
prot_E-siliculosus-1a_M_contig26.7949.1	Zn_clus	Zn_clus
prot_E-siliculosus-1a_M_contig284.8486.1	Zn_clus	Zn_clus
prot_E-siliculosus-1a_M_contig30.9206.1	Zn_clus	Zn_clus
prot_E-siliculosus-1a_M_contig30.9210.1	Zn_clus	Zn_clus
prot_E-siliculosus-1a_M_contig30.9220.1	Zn_clus	Zn_clus
prot_E-siliculosus-1a_M_contig39.10734.1	Zn_clus	Zn_clus
prot_E-siliculosus-1a_M_contig4.11021.1	Zn_clus	Zn_clus
prot_E-siliculosus-1a_M_contig4.11098.1	Zn_clus	Zn_clus
prot_E-siliculosus-1a_M_contig412.11368.1	Zn_clus	Zn_clus
prot_E-siliculosus-1a_M_contig44.11740.1	Zn_clus	Zn_clus
prot_E-siliculosus-1a_M_contig47.12054.1	Zn_clus	Zn_clus
prot_E-siliculosus-1a_M_contig49.12350.1	Zn_clus	Zn_clus
prot_E-siliculosus-1a_M_contig5.12527.1	Zn_clus	Zn_clus
prot_E-siliculosus-1a_M_contig51.12826.1	Zn_clus	Zn_clus
prot_E-siliculosus-1a_M_contig51.12828.1	Zn_clus	Zn_clus
prot_E-siliculosus-1a_M_contig51.12829.1	Zn_clus	Zn_clus
prot_E-siliculosus-1a_M_contig51.12831.1	Zn_clus	Zn_clus
prot_E-siliculosus-1a_M_contig51.12832.1	Zn_clus	Zn_clus
prot_E-siliculosus-1a_M_contig51.12833.1	Zn_clus	Zn_clus
prot_E-siliculosus-1a_M_contig51.12837.1	Zn_clus	Zn_clus
prot_E-siliculosus-1a_M_contig51.12838.1	Zn_clus	Zn_clus
prot_E-siliculosus-1a_M_contig51.12839.1	Zn_clus	Zn_clus
prot_E-siliculosus-1a_M_contig51.12840.1	Zn_clus	Zn_clus
prot_E-siliculosus-1a_M_contig51.12844.1	Zn_clus	Zn_clus
prot_E-siliculosus-1a_M_contig51.12848.1	Zn_clus	Zn_clus
prot_E-siliculosus-1a_M_contig51.12849.1	Zn_clus	Zn_clus
prot_E-siliculosus-1a_M_contig51.12853.1	Zn_clus	Zn_clus
prot_E-siliculosus-1a_M_contig51.12854.1	Zn_clus	Zn_clus
prot_E-siliculosus-1a_M_contig51.12855.1	Zn_clus	Zn_clus
prot_E-siliculosus-1a_M_contig51.12856.1	Zn_clus	Zn_clus
prot_E-siliculosus-1a_M_contig51.12857.1	Zn_clus	Zn_clus
prot_E-siliculosus-1a_M_contig51.12858.1	Zn_clus	Zn_clus
prot_E-siliculosus-1a_M_contig51.12859.1	Zn_clus	Zn_clus
prot_E-siliculosus-1a_M_contig51.12860.1	Zn_clus	Zn_clus
prot_E-siliculosus-1a_M_contig51.12863.1	Zn_clus	Zn_clus
prot_E-siliculosus-1a_M_contig51.12866.1	Zn_clus	Zn_clus
prot_E-siliculosus-1a_M_contig51.12870.1	Zn_clus	Zn_clus
prot_E-siliculosus-1a_M_contig51.12871.1	Zn_clus	Zn_clus
prot_E-siliculosus-1a_M_contig6.13984.1	Zn_clus	Zn_clus
prot_E-siliculosus-1a_M_contig70.15253.1	Zn_clus	Zn_clus
prot_E-siliculosus-1a_M_contig72.15368.1	Zn_clus	Zn_clus
prot_E-siliculosus-1a_M_contig73.15474.1	Zn_clus	Zn_clus
prot_E-siliculosus-1a_M_contig85.16585.1	Zn_clus	Zn_clus
prot_E-siliculosus-1a_M_contig93.17338.1	Zn_clus	Zn_clus
Ec-00_009330.2	Zn_clus	Zn_clus
Ec-01_005960.1	Zn_clus	Zn_clus
Ec-01_010870.1	Zn_clus	Zn_clus
Ec-03_004350.1	Zn_clus	Zn_clus
Ec-03_004620.1	Zn_clus	Zn_clus
Ec-05_001420.1	Zn_clus	Zn_clus
Ec-05_003980.1	Zn_clus	Zn_clus
Ec-05_004620.1	Zn_clus	Zn_clus
Ec-06_003420.5	Zn_clus	Zn_clus
Ec-07_006970.4	Zn_clus	Zn_clus
Ec-07_007050.1	Zn_clus	Zn_clus
Ec-11_005070.1	Zn_clus	Zn_clus
Ec-11_005100.1	Zn_clus	Zn_clus
Ec-12_004790.1	Zn_clus	Zn_clus
Ec-12_004810.1	Zn_clus	Zn_clus
Ec-13_001560.1	Zn_clus	Zn_clus
Ec-13_004400.1	Zn_clus	Zn_clus
Ec-14_002300.1	Zn_clus	Zn_clus
Ec-14_004060.1	Zn_clus	Zn_clus
Ec-14_004780.1	Zn_clus	Zn_clus
Ec-16_004950.2	Zn_clus	Zn_clus
Ec-17_002220.2	Zn_clus	Zn_clus
Ec-17_003460.1	Zn_clus	Zn_clus
Ec-18_003820.1	Zn_clus	Zn_clus
Ec-19_003800.1	Zn_clus	Zn_clus
Ec-19_003890.1	Zn_clus	Zn_clus
Ec-20_003830.1	Zn_clus	Zn_clus
Ec-21_000380.1	Zn_clus	Zn_clus
Ec-21_000470.1	Zn_clus	Zn_clus
Ec-21_000490.2	Zn_clus	Zn_clus
Ec-21_000530.1	Zn_clus	Zn_clus
Ec-21_000540.1	Zn_clus	Zn_clus
Ec-21_000550.1	Zn_clus	Zn_clus
Ec-21_000560.4	Zn_clus	Zn_clus
Ec-21_000600.1	Zn_clus	Zn_clus
Ec-21_000620.1	Zn_clus	Zn_clus
Ec-21_000660.7	Zn_clus	Zn_clus
Ec-21_000670.7	Zn_clus	Zn_clus
Ec-21_000730.1	Zn_clus	Zn_clus
Ec-21_000920.1	Zn_clus	Zn_clus
Ec-21_000970.1	Zn_clus	Zn_clus
Ec-21_001260.1	Zn_clus	Zn_clus
Ec-21_001280.6	Zn_clus	Zn_clus
Ec-22_000470.1	Zn_clus	Zn_clus
Ec-26_001160.1	Zn_clus	Zn_clus
Ec-26_003450.1	Zn_clus	Zn_clus
prot_F-serratus_M_contig1075.739.1	Zn_clus	Zn_clus
prot_F-serratus_M_contig1178.1434.1	Zn_clus	Zn_clus
prot_F-serratus_M_contig1219.1700.1	Zn_clus	Zn_clus
prot_F-serratus_M_contig1309.2312.1	Zn_clus	Zn_clus
prot_F-serratus_M_contig1309.2315.1	Zn_clus	Zn_clus
prot_F-serratus_M_contig1461.3250.1	Zn_clus	Zn_clus
prot_F-serratus_M_contig1487.3337.1	Zn_clus	Zn_clus
prot_F-serratus_M_contig1861.5305.1	Zn_clus	Zn_clus
prot_F-serratus_M_contig200.6003.1	Zn_clus	Zn_clus
prot_F-serratus_M_contig2000.6024.1	Zn_clus	Zn_clus
prot_F-serratus_M_contig2013.6075.1	Zn_clus	Zn_clus
prot_F-serratus_M_contig2116.6546.1	Zn_clus	Zn_clus
prot_F-serratus_M_contig214.6642.1	Zn_clus	Zn_clus
prot_F-serratus_M_contig230.7242.1	Zn_clus	Zn_clus
prot_F-serratus_M_contig254.8162.1	Zn_clus	Zn_clus
prot_F-serratus_M_contig258.8311.1	Zn_clus	Zn_clus
prot_F-serratus_M_contig281.9054.1	Zn_clus	Zn_clus
prot_F-serratus_M_contig308.9956.1	Zn_clus	Zn_clus
prot_F-serratus_M_contig310.10066.1	Zn_clus	Zn_clus
prot_F-serratus_M_contig3143.10183.1	Zn_clus	Zn_clus
prot_F-serratus_M_contig3275.10529.1	Zn_clus	Zn_clus
prot_F-serratus_M_contig3328.10682.1	Zn_clus	Zn_clus
prot_F-serratus_M_contig38.11965.1	Zn_clus	Zn_clus
prot_F-serratus_M_contig425.13054.1	Zn_clus	Zn_clus
prot_F-serratus_M_contig425.13056.1	Zn_clus	Zn_clus
prot_F-serratus_M_contig580.16273.1	Zn_clus	Zn_clus
prot_F-serratus_M_contig597.16533.1	Zn_clus	Zn_clus
prot_F-serratus_M_contig833.19726.1	Zn_clus	Zn_clus
prot_F-serratus_M_contig85.19901.1	Zn_clus	Zn_clus
prot_F-serratus_M_contig868.20037.1	Zn_clus	Zn_clus
prot_F-serratus_M_contig94.20762.1	Zn_clus	Zn_clus
prot_F-serratus_M_contig940.20777.1	Zn_clus	Zn_clus
prot_H-akashiwo_Contig186.13.1	Zn_clus	Zn_clus
prot_H-akashiwo_Contig221.21.1	Zn_clus	Zn_clus
prot_H-akashiwo_Contig688.9.1	Zn_clus	Zn_clus
prot_H-akashiwo_Contig741.4.1	Zn_clus	Zn_clus
prot_H-akashiwo_Contig9.12.1	Zn_clus	Zn_clus
prot_P-lacustris_contig1011.213.1	Zn_clus	Zn_clus
prot_P-lacustris_contig1012.222.1	Zn_clus	Zn_clus
prot_P-lacustris_contig120.1519.1	Zn_clus	Zn_clus
prot_P-lacustris_contig1224.1671.1	Zn_clus	Zn_clus
prot_P-lacustris_contig1226.1685.1	Zn_clus	Zn_clus
prot_P-lacustris_contig138.2663.1	Zn_clus	Zn_clus
prot_P-lacustris_contig1806.4903.1	Zn_clus	Zn_clus
prot_P-lacustris_contig232.6948.1	Zn_clus	Zn_clus
prot_P-lacustris_contig269.8006.1	Zn_clus	Zn_clus
prot_P-lacustris_contig322.8889.1	Zn_clus	Zn_clus
prot_P-lacustris_contig354.9364.1	Zn_clus	Zn_clus
prot_P-lacustris_contig354.9367.1	Zn_clus	Zn_clus
prot_P-lacustris_contig358.9406.1	Zn_clus	Zn_clus
prot_P-lacustris_contig683.13447.1	Zn_clus	Zn_clus
prot_P-lacustris_contig722.13852.1	Zn_clus	Zn_clus
prot_P-lacustris_contig74.14023.1	Zn_clus	Zn_clus
prot_P-fluviatile_contig1.40.1	Zn_clus	Zn_clus
prot_P-fluviatile_contig11.1104.1	Zn_clus	Zn_clus
prot_P-fluviatile_contig12.1540.1	Zn_clus	Zn_clus
prot_P-fluviatile_contig13.1740.1	Zn_clus	Zn_clus
prot_P-fluviatile_contig13.1847.1	Zn_clus	Zn_clus
prot_P-fluviatile_contig14.2101.1	Zn_clus	Zn_clus
prot_P-fluviatile_contig22.4827.1	Zn_clus	Zn_clus
prot_P-fluviatile_contig23.5069.1	Zn_clus	Zn_clus
prot_P-fluviatile_contig23.5070.1	Zn_clus	Zn_clus
prot_P-fluviatile_contig25.5521.1	Zn_clus	Zn_clus
prot_P-fluviatile_contig27.5994.1	Zn_clus	Zn_clus
prot_P-fluviatile_contig31.7358.1	Zn_clus	Zn_clus
prot_P-fluviatile_contig31.7385.1	Zn_clus	Zn_clus
prot_P-fluviatile_contig36.8361.1	Zn_clus	Zn_clus
prot_P-fluviatile_contig44.10154.1	Zn_clus	Zn_clus
prot_P-fluviatile_contig53.11676.1	Zn_clus	Zn_clus
prot_P-fluviatile_contig55.11886.1	Zn_clus	Zn_clus
prot_P-fluviatile_contig67.13279.1	Zn_clus	Zn_clus
prot_P-fluviatile_contig7.13527.1	Zn_clus	Zn_clus
prot_P-fluviatile_contig75.14006.1	Zn_clus	Zn_clus
prot_P-fluviatile_contig8.14552.1	Zn_clus	Zn_clus
prot_P-fluviatile_contig9.15002.1	Zn_clus	Zn_clus
prot_P-fluviatile_contig9.15404.1	Zn_clus	Zn_clus
Trimin1|192311|estExt_Genewise1.C_Ctg_1310078	Zn_clus	Zn_clus
Trimin1|251600|fgenesh1_pg.Ctg_117_16	Zn_clus	Zn_clus
Trimin1|252447|fgenesh1_pg.Ctg_133_13	Zn_clus	Zn_clus
Trimin1|252762|fgenesh1_pg.Ctg_141_8	Zn_clus	Response_reg;Zn_clus
Trimin1|256090|fgenesh1_pg.Ctg_394_1	Zn_clus	Zn_clus
Trimin1|261853|estExt_fgenesh1_pg.C_Ctg_120023	Zn_clus	Zn_clus
Trimin1|262619|estExt_fgenesh1_pg.C_Ctg_210020	Zn_clus	Zn_clus
Trimin1|263434|estExt_fgenesh1_pg.C_Ctg_350050	Zn_clus	Zn_clus
Trimin1|265875|estExt_fgenesh1_pg.C_Ctg_940013	Zn_clus	Zn_clus
Trimin1|287476|gm1.15320_g	Zn_clus	Zn_clus
Trimin1|301323|MIX10086_17_1	Zn_clus	Zn_clus
Trimin1|303606|MIX12369_4_27	Zn_clus	Zn_clus
Trimin1|308439|MIX17202_1115_17	Zn_clus	Zn_clus
Trimin1|325261|MIX34024_3_15	Zn_clus	Zn_clus
Trimin1|328184|MIX36947_20_41	Zn_clus	Zn_clus
Trimin1|334117|MIX42880_2_6	Zn_clus	Zn_clus
Trimin1|337776|MIX46539_10_22	Zn_clus	Zn_clus
Trimin1|349266|estExt_Genemark1.C_Ctg_400055	Zn_clus	Zn_clus
Trimin1|349667|estExt_Genemark1.C_Ctg_470010	Zn_clus	Zn_clus
Trimin1|350564|estExt_Genemark1.C_Ctg_660055	Zn_clus	Zn_clus
Trimin1|354334|estExt_Genemark1.C_Ctg_2310018	Zn_clus	Zn_clus
ISG|UNPIN0003CG0610|len:1065|ori:+|TentativeLG15	Zn_clus	Zn_clus
ISG|UNPIN0008CG0030|len:1332|ori:-|TentativeLG14	Zn_clus	Zn_clus
ISG|UNPIN0008CG0050|len:2055|ori:-|TentativeLG14	Zn_clus	Zn_clus
ISG|UNPIN0008CG0060|len:2133|ori:+|TentativeLG14	Zn_clus	Zn_clus
ISG|UNPIN0012CG0060|len:2511|ori:-|TentativeLG2	Zn_clus	Zn_clus
ISG|UNPIN0106CG0320|len:3897|ori:-|TentativeLG5	Zn_clus	Zn_clus
ISG|UNPIN0235CG0190|len:2646|ori:+|TentativeLG2	Zn_clus	Zn_clus
ISG|UNPIN0309CG0090|len:798|ori:-|TentativeLG19	Zn_clus	Zn_clus
ISG|UNPIN0343CG0060|len:1764|ori:-|TentativeLG14	Zn_clus	Zn_clus
ISG|UNPIN0343CG0160|len:303|ori:-|TentativeLG14	Zn_clus	Zn_clus
ISG|UNPIN0476CG0070|len:1362|ori:+|TentativeLG18	Zn_clus	Zn_clus
ISG|UNPIN0480CG0080|len:1767|ori:+|TentativeLG00	Zn_clus	Zn_clus
ISG|UNPIN0523CG0110|len:1479|ori:+|TentativeLG18	Zn_clus	Zn_clus
ISG|UNPIN0760CG0100|len:3201|ori:+|TentativeLG1	Zn_clus	Zn_clus
ISG|UNPIN0958CG0030|len:2910|ori:-|TentativeLG00	Zn_clus	Zn_clus
ISG|UNPIN1030CG0040|len:786|ori:-|TentativeLG20	Zn_clus	Zn_clus
ISG|UNPIN1127CG0050|len:708|ori:+|TentativeLG00	Zn_clus	Zn_clus
ISG|UNPIN1728CG0020|len:996|ori:+|TentativeLG14	Zn_clus	Zn_clus
ISG|UNPIN1728CG0040|len:2154|ori:-|TentativeLG14	Zn_clus	Zn_clus
prot_P-littoralis_Contig113.52.3	Zn_clus	Zn_clus
prot_P-littoralis_Contig1257.6.7	Zn_clus	Zn_clus
prot_P-littoralis_Contig2.129.2	Zn_clus	Zn_clus
prot_P-littoralis_Contig200.84.1	Zn_clus	Zn_clus
prot_P-littoralis_Contig260.31.1	Zn_clus	Zn_clus
prot_P-littoralis_Contig29.171.1	Zn_clus	Zn_clus
prot_P-littoralis_Contig318.40.1	Zn_clus	Zn_clus
prot_P-littoralis_Contig336.1.2	Zn_clus	Zn_clus
prot_P-littoralis_Contig422.3.1	Zn_clus	Zn_clus
prot_P-littoralis_Contig427.49.1	Zn_clus	Zn_clus
prot_P-littoralis_Contig447.41.2	Zn_clus	Zn_clus
prot_P-littoralis_Contig57.51.3	Zn_clus	Zn_clus
prot_P-littoralis_Contig58.95.1	Zn_clus	Zn_clus
prot_P-littoralis_Contig73.8.8	Zn_clus	Zn_clus
prot_P-littoralis_Contig859.17.1	Zn_clus	Zn_clus
prot_P-littoralis_Contig868.13.2	Zn_clus	Zn_clus
prot_P-littoralis_Contig90.54.2	Zn_clus	Zn_clus
prot_P-littoralis_Contig954.3.2	Zn_clus	Zn_clus
prot_P-littoralis_Contig967.8.3	Zn_clus	Zn_clus
prot_S-latissima_F_contig1034.303.1	Zn_clus	Zn_clus
prot_S-latissima_F_contig1129.1064.1	Zn_clus	Zn_clus
prot_S-latissima_F_contig120.1588.1	Zn_clus	Zn_clus
prot_S-latissima_F_contig1416.3038.1	Zn_clus	Zn_clus
prot_S-latissima_F_contig1416.3040.1	Zn_clus	Zn_clus
prot_S-latissima_F_contig159.4045.1	Zn_clus	Zn_clus
prot_S-latissima_F_contig16.4106.1	Zn_clus	Zn_clus
prot_S-latissima_F_contig172.4710.1	Zn_clus	Zn_clus
prot_S-latissima_F_contig183.5173.1	Zn_clus	Zn_clus
prot_S-latissima_F_contig2398.7503.1	Zn_clus	Zn_clus
prot_S-latissima_F_contig263.8222.1	Zn_clus	Zn_clus
prot_S-latissima_F_contig285.8882.1	Zn_clus	Zn_clus
prot_S-latissima_F_contig285.8883.1	Zn_clus	Zn_clus
prot_S-latissima_F_contig326.9861.1	Zn_clus	Zn_clus
prot_S-latissima_F_contig3580.10433.1	Zn_clus	Zn_clus
prot_S-latissima_F_contig364.10535.1	Zn_clus	Zn_clus
prot_S-latissima_F_contig391.10954.1	Zn_clus	Zn_clus
prot_S-latissima_F_contig391.10959.1	Zn_clus	Zn_clus
prot_S-latissima_F_contig391.10962.1	Zn_clus	Zn_clus
prot_S-latissima_F_contig391.10964.1	Zn_clus	Zn_clus
prot_S-latissima_F_contig391.10966.1	Zn_clus	Zn_clus
prot_S-latissima_F_contig391.10967.1	Zn_clus	Zn_clus
prot_S-latissima_F_contig391.10970.1	Zn_clus	Zn_clus
prot_S-latissima_F_contig423.11496.1	Zn_clus	Zn_clus
prot_S-latissima_F_contig5.12540.1	Zn_clus	Zn_clus
prot_S-latissima_F_contig523.12972.1	Zn_clus	Zn_clus
prot_S-latissima_F_contig649.14266.1	Zn_clus	Zn_clus
prot_S-latissima_F_contig704.14894.1	Zn_clus	Zn_clus
prot_S-latissima_F_contig704.14895.1	Zn_clus	Zn_clus
prot_S-latissima_F_contig812.15977.1	Zn_clus	Zn_clus
prot_S-latissima_F_contig83.16174.1	Zn_clus	Zn_clus
Sargassum_g1032.t1	Zn_clus	Zn_clus
Sargassum_g10920.t1	Zn_clus	Zn_clus
Sargassum_g11045.t1	Zn_clus	Zn_clus
Sargassum_g12352.t1	Zn_clus	Zn_clus
Sargassum_g12523.t1	Zn_clus	Zn_clus
Sargassum_g12565.t1	Zn_clus	Zn_clus
Sargassum_g12579.t1	Zn_clus	Zn_clus
Sargassum_g13424.t1	Zn_clus	Zn_clus
Sargassum_g1382.t2	Zn_clus	Zn_clus
Sargassum_g14677.t1	Zn_clus	Zn_clus
Sargassum_g16323.t1	Zn_clus	Zn_clus
Sargassum_g16462.t1	Zn_clus	Zn_clus
Sargassum_g1649.t1	Zn_clus	Zn_clus
Sargassum_g16774.t1	Zn_clus	Zn_clus
Sargassum_g1749.t1	Zn_clus	Zn_clus
Sargassum_g195.t1	Zn_clus	Zn_clus
Sargassum_g2021.t1	Zn_clus	Zn_clus
Sargassum_g3630.t1	Zn_clus	Zn_clus
Sargassum_g3631.t1	Zn_clus	Zn_clus
Sargassum_g3635.t1	Zn_clus	Zn_clus
Sargassum_g3637.t1	Zn_clus	Zn_clus
Sargassum_g4003.t1	Zn_clus	Zn_clus
Sargassum_g4106.t1	Zn_clus	Zn_clus
Sargassum_g4278.t1	Zn_clus	Zn_clus
Sargassum_g4958.t1	Zn_clus	Zn_clus
Sargassum_g4961.t1	Zn_clus	Zn_clus
Sargassum_g6077.t1	Zn_clus	Zn_clus
Sargassum_g6200.t1	Zn_clus	Zn_clus
Sargassum_g623.t1	Zn_clus	Zn_clus
Sargassum_g7388.t1	Zn_clus	Zn_clus
Sargassum_g8192.t1	Zn_clus	Zn_clus
Sargassum_g8438.t1	Zn_clus	Zn_clus
Sargassum_g8661.t1	Zn_clus	Zn_clus
Sargassum_g8927.t1	Zn_clus	Zn_clus
Sargassum_g8957.t1	Zn_clus	Zn_clus
Sargassum_g9929.t1	Zn_clus	Zn_clus
prot_S-ischiensis_contig1.635.1	Zn_clus	Zn_clus
prot_S-ischiensis_contig10.1343.1	Zn_clus	Zn_clus
prot_S-ischiensis_contig11.2212.1	Zn_clus	Zn_clus
prot_S-ischiensis_contig11.2230.1	Zn_clus	Zn_clus
prot_S-ischiensis_contig13.3016.1	Zn_clus	Zn_clus
prot_S-ischiensis_contig17.4277.1	Zn_clus	Zn_clus
prot_S-ischiensis_contig25.7716.1	Zn_clus	Zn_clus
prot_S-ischiensis_contig27.8345.1	Zn_clus	Zn_clus
prot_S-ischiensis_contig29.8833.1	Zn_clus	Zn_clus
prot_S-ischiensis_contig3.8935.1	Zn_clus	Zn_clus
prot_S-ischiensis_contig32.10175.1	Zn_clus	Zn_clus
prot_S-ischiensis_contig36.11060.1	Zn_clus	Zn_clus
prot_S-ischiensis_contig41.12546.1	Zn_clus	Zn_clus
prot_S-ischiensis_contig53.15043.1	Zn_clus	Zn_clus
prot_S-ischiensis_contig53.15044.1	Zn_clus	Zn_clus
prot_S-ischiensis_contig69.17815.1	Zn_clus	Zn_clus
prot_S-promiscuus_M_contig10.1119.1	Zn_clus	Zn_clus
prot_S-promiscuus_M_contig11.1627.1	Zn_clus	Zn_clus
prot_S-promiscuus_M_contig16.3513.1	Zn_clus	Zn_clus
prot_S-promiscuus_M_contig19.4373.1	Zn_clus	Zn_clus
prot_S-promiscuus_M_contig2.4867.1	Zn_clus	Zn_clus
prot_S-promiscuus_M_contig2.5073.1	Zn_clus	Zn_clus
prot_S-promiscuus_M_contig2.5087.1	Zn_clus	Zn_clus
prot_S-promiscuus_M_contig2.5554.1	Zn_clus	Zn_clus
prot_S-promiscuus_M_contig20.5747.1	Zn_clus	Zn_clus
prot_S-promiscuus_M_contig21.6256.1	Zn_clus	Zn_clus
prot_S-promiscuus_M_contig27.7910.1	Zn_clus	Zn_clus
prot_S-promiscuus_M_contig28.8171.1	Zn_clus	Zn_clus
prot_S-promiscuus_M_contig3.9297.1	Zn_clus	Zn_clus
prot_S-promiscuus_M_contig32.10154.1	Zn_clus	Zn_clus
prot_S-promiscuus_M_contig32.10155.1	Zn_clus	Zn_clus
prot_S-promiscuus_M_contig32.10163.1	Zn_clus	Zn_clus
prot_S-promiscuus_M_contig32.10166.1	Zn_clus	Zn_clus
prot_S-promiscuus_M_contig32.10167.1	Zn_clus	Zn_clus
prot_S-promiscuus_M_contig32.10168.1	Zn_clus	Zn_clus
prot_S-promiscuus_M_contig32.10170.1	Zn_clus	Zn_clus
prot_S-promiscuus_M_contig32.10171.1	Zn_clus	Zn_clus
prot_S-promiscuus_M_contig32.10173.1	Zn_clus	Zn_clus
prot_S-promiscuus_M_contig32.10176.1	Zn_clus	Zn_clus
prot_S-promiscuus_M_contig32.10178.1	Zn_clus	Zn_clus
prot_S-promiscuus_M_contig32.10179.1	Zn_clus	Zn_clus
prot_S-promiscuus_M_contig32.10182.1	Zn_clus	Zn_clus
prot_S-promiscuus_M_contig32.10184.1	Zn_clus	Zn_clus
prot_S-promiscuus_M_contig32.10186.1	Zn_clus	Zn_clus
prot_S-promiscuus_M_contig32.10212.1	Zn_clus	Zn_clus
prot_S-promiscuus_M_contig32.10238.1	Zn_clus	Zn_clus
prot_S-promiscuus_M_contig37.11347.1	Zn_clus	Zn_clus
prot_S-promiscuus_M_contig4.12214.1	Zn_clus	Zn_clus
prot_S-promiscuus_M_contig4.12436.1	Zn_clus	Zn_clus
prot_S-promiscuus_M_contig4.12485.1	Zn_clus	Zn_clus
prot_S-promiscuus_M_contig40.12823.1	Zn_clus	Zn_clus
prot_S-promiscuus_M_contig41.13010.1	Zn_clus	Zn_clus
prot_S-promiscuus_M_contig41.13072.1	Zn_clus	Zn_clus
prot_S-promiscuus_M_contig45.13694.1	Zn_clus	Zn_clus
prot_S-promiscuus_M_contig5.14532.1	Zn_clus	Zn_clus
prot_S-promiscuus_M_contig5.14876.1	Zn_clus	Zn_clus
prot_D-mesarthrocarpus_Contig1241.2.1	ZPR	ZPR

### Sheet: ASCNO
Gene ID	TAP family	Domains
prot_A-nodosum_M_contig1.36.1	PHD	PHD
prot_A-nodosum_M_contig10.23.2	bZIP	bZIP_AUREO;bZIP_CDD;bZIP_2;
prot_A-nodosum_M_contig10.78.88	0_no_family_found	DEAD;Helicase_C
prot_A-nodosum_M_contig100.35.1	bZIP	bZIP_CDD
prot_A-nodosum_M_contig1009.1.6	0_no_family_found	PP2C
prot_A-nodosum_M_contig1012.3.1	GNAT	Acetyltransf_1
prot_A-nodosum_M_contig1015.18.1	0_no_family_found	SH2
prot_A-nodosum_M_contig1015.2.1	0_no_family_found	SH2
prot_A-nodosum_M_contig1015.9.2	0_no_family_found	SH2
prot_A-nodosum_M_contig102.1.10	0_no_family_found	IQ
prot_A-nodosum_M_contig102.46.2	SET	SET
prot_A-nodosum_M_contig102.92.3	0_no_family_found	WD40
prot_A-nodosum_M_contig1020.18.1	0_no_family_found	WD40
prot_A-nodosum_M_contig1022.5.4	IWS1	Med26
prot_A-nodosum_M_contig103.33.1	C3H	zf-CCCH
prot_A-nodosum_M_contig103.48.1	0_no_family_found	WD40
prot_A-nodosum_M_contig103.50.1	C2H2	zf-C2H2
prot_A-nodosum_M_contig103.53.5	0_no_family_found	WD40
prot_A-nodosum_M_contig1031.28.1	0_no_family_found	zf-TAZ
prot_A-nodosum_M_contig1031.33.2	0_no_family_found	PP2C
prot_A-nodosum_M_contig1033.13.4	ARID	ARID
prot_A-nodosum_M_contig1037.1.2	0_no_family_found	SH2
prot_A-nodosum_M_contig1037.3.1	0_no_family_found	SH2
prot_A-nodosum_M_contig104.47.2	SWI/SNF_SNF2	SNF2_N;Helicase_C
prot_A-nodosum_M_contig104.76.3	E2F/DP	E2F_TDP
prot_A-nodosum_M_contig104.9.10	0_no_family_found	WD40
prot_A-nodosum_M_contig105.30.1	GNAT	Acetyltransf_1
prot_A-nodosum_M_contig1052.30.4	0_no_family_found	Helicase_C
prot_A-nodosum_M_contig1058.36.1	SWI/SNF_SNF2	SNF2_N;Helicase_C
prot_A-nodosum_M_contig1060.4.2	0_no_family_found	DEAD;Helicase_C
prot_A-nodosum_M_contig1061.11.1	Zn_clus	Zn_clus
prot_A-nodosum_M_contig1061.3.12	0_no_family_found	DEAD;Helicase_C
prot_A-nodosum_M_contig1061.8.4	0_no_family_found	WD40
prot_A-nodosum_M_contig1062.1.5	0_no_family_found	Helicase_C
prot_A-nodosum_M_contig1065.36.2	IWS1	Med26
prot_A-nodosum_M_contig1065.4.3	0_no_family_found	WD40
prot_A-nodosum_M_contig107.16.1	Zn_clus	Zn_clus
prot_A-nodosum_M_contig107.25.1	DUF246 domain containing/O-FucT	O-FucT
prot_A-nodosum_M_contig1071.10.4	TUB	Tub
prot_A-nodosum_M_contig1074.2.1	MYB-3R	MYB-3R;Myb_DNA-binding
prot_A-nodosum_M_contig108.25.2	Jumonji_Other	JmjC;JmjN
prot_A-nodosum_M_contig108.4.1	0_no_family_found	WD40
prot_A-nodosum_M_contig1084.15.3	MYB-2R	MYB-2R;Myb_DNA-binding
prot_A-nodosum_M_contig1085.7.5	0_no_family_found	WD40
prot_A-nodosum_M_contig1095.10.3	0_no_family_found	SH2
prot_A-nodosum_M_contig1095.16.1	0_no_family_found	SH2
prot_A-nodosum_M_contig1095.4.1	0_no_family_found	SH2
prot_A-nodosum_M_contig1096.12.17	PHD	DEAD;Helicase_C;PHD;
prot_A-nodosum_M_contig1096.23.1	PHD	PHD
prot_A-nodosum_M_contig1096.28.1	0_no_family_found	PP2C
prot_A-nodosum_M_contig1098.16.3	SET	SET
prot_A-nodosum_M_contig1098.3.1	0_no_family_found	DEAD;Helicase_C
prot_A-nodosum_M_contig1110.5.1	Zn_clus	Zn_clus
prot_A-nodosum_M_contig1113.4.1	MYB-2R	MYB-2R;Myb_DNA-binding
prot_A-nodosum_M_contig1116.14.1	0_no_family_found	WD40
prot_A-nodosum_M_contig1116.17.1	0_no_family_found	WD40
prot_A-nodosum_M_contig1116.22.1	0_no_family_found	WD40
prot_A-nodosum_M_contig1116.6.4	SWI/SNF_SNF2	SNF2_N;Helicase_C
prot_A-nodosum_M_contig1117.8.8	SET	SET
prot_A-nodosum_M_contig1122.17.2	0_no_family_found	WD40
prot_A-nodosum_M_contig1124.18.1	C2H2	zf-C2H2
prot_A-nodosum_M_contig1127.10.1	MYB-related	Myb_DNA-binding
prot_A-nodosum_M_contig1128.6.2	0_no_family_found	PP2C
prot_A-nodosum_M_contig113.25.1	0_no_family_found	DEAD;Helicase_C
prot_A-nodosum_M_contig113.29.93	0_no_family_found	WD40
prot_A-nodosum_M_contig113.78.1	0_no_family_found	WD40
prot_A-nodosum_M_contig113.87.3	FHA	FHA
prot_A-nodosum_M_contig1139.7.2	SET	SET
prot_A-nodosum_M_contig115.24.9	C3H	zf-CCCH
prot_A-nodosum_M_contig115.34.1	0_no_family_found	DEAD
prot_A-nodosum_M_contig115.35.1	0_no_family_found	Ribonuclease_3;Helicase_C
prot_A-nodosum_M_contig1154.2.6	ARF	WSD;Auxin_resp
prot_A-nodosum_M_contig1155.3.1	Zn_clus	Zn_clus
prot_A-nodosum_M_contig116.32.1	0_no_family_found	WD40
prot_A-nodosum_M_contig116.5.2	FHA	FHA
prot_A-nodosum_M_contig1167.15.1	GNAT	Acetyltransf_1
prot_A-nodosum_M_contig1167.18.2	DUF296 domain containing	DUF296
prot_A-nodosum_M_contig1167.3.6	PHD	SET;PHD
prot_A-nodosum_M_contig1171.51.4	TRAF	BTB
prot_A-nodosum_M_contig1171.58.1	MYB-related	Myb_DNA-binding
prot_A-nodosum_M_contig119.21.1	0_no_family_found	WD40
prot_A-nodosum_M_contig119.44.3	SET	SET
prot_A-nodosum_M_contig119.62.3	bZIP	bZIP_AUREO;bZIP_2;bZIP_CDD;
prot_A-nodosum_M_contig12.105.1	MYST	zf-MYST
prot_A-nodosum_M_contig12.127.2	RKD	RWP-RK
prot_A-nodosum_M_contig12.29.1	SET	SET
prot_A-nodosum_M_contig12.55.1	bZIP	bZIP_2
prot_A-nodosum_M_contig12.62.1	0_no_family_found	WD40
prot_A-nodosum_M_contig120.52.1	RKD	RWP-RK
prot_A-nodosum_M_contig1201.1.1	Jumonji_Other	JmjC
prot_A-nodosum_M_contig1207.1.2	Zn_clus	Zn_clus
prot_A-nodosum_M_contig1207.11.1	Zn_clus	Zn_clus
prot_A-nodosum_M_contig1208.11.1	MYB-related	Myb_DNA-binding
prot_A-nodosum_M_contig1208.14.2	IWS1	Med26
prot_A-nodosum_M_contig1208.19.3	AP2	AP2
prot_A-nodosum_M_contig12083.6.1	0_no_family_found	WSD
prot_A-nodosum_M_contig121.17.4	0_no_family_found	WD40
prot_A-nodosum_M_contig1219.8.2	SWI/SNF_SNF2	SNF2_N;Helicase_C
prot_A-nodosum_M_contig1220.1.1	Zn_clus	Zn_clus
prot_A-nodosum_M_contig1220.5.1	Zn_clus	Zn_clus
prot_A-nodosum_M_contig1222.10.64	0_no_family_found	DEAD;Ribonuclease_3;Helicase_C;
prot_A-nodosum_M_contig1222.14.3	bZIP	bZIP_1;bZIP_CDD;bZIP_AUREO;bZIP_2
prot_A-nodosum_M_contig1229.5.40	TUB	Tub
prot_A-nodosum_M_contig123.36.1	0_no_family_found	DEAD;Helicase_C
prot_A-nodosum_M_contig123.47.2	0_no_family_found	Helicase_C;DEAD
prot_A-nodosum_M_contig123.48.1	Coactivator p15	PC4
prot_A-nodosum_M_contig1235.2.1	0_no_family_found	Response_reg
prot_A-nodosum_M_contig1235.8.12	HSF	HSF_DNA-bind
prot_A-nodosum_M_contig1237.5.2	mTERF	mTERF
prot_A-nodosum_M_contig1243.23.1	SWI/SNF_SNF2	Helicase_C;SNF2_N
prot_A-nodosum_M_contig1247.46.2	0_no_family_found	DEAD;Helicase_C
prot_A-nodosum_M_contig1250.9.34	0_no_family_found	PP2C
prot_A-nodosum_M_contig12529.2.1	0_no_family_found	zf-TAZ
prot_A-nodosum_M_contig1257.24.4	FHA	FHA
prot_A-nodosum_M_contig1259.23.1	MYB-2R	MYB-2R;Myb_DNA-binding
prot_A-nodosum_M_contig126.18.3	0_no_family_found	Helicase_C;DEAD
prot_A-nodosum_M_contig1263.13.1	0_no_family_found	WD40
prot_A-nodosum_M_contig127.15.1	NF-YC	NF-YC
prot_A-nodosum_M_contig1279.14.2	0_no_family_found	WD40
prot_A-nodosum_M_contig1279.2.1	0_no_family_found	WD40
prot_A-nodosum_M_contig1284.20.1	0_no_family_found	PP2C
prot_A-nodosum_M_contig1290.23.1	SET	SET
prot_A-nodosum_M_contig1291.12.11	TUB	Tub
prot_A-nodosum_M_contig1291.4.1	0_no_family_found	START
prot_A-nodosum_M_contig13.57.2	HSF	HSF_DNA-bind
prot_A-nodosum_M_contig1310.19.16	SWI/SNF_SNF2	SNF2_N;Helicase_C
prot_A-nodosum_M_contig1313.3.1	Zn_clus	Zn_clus
prot_A-nodosum_M_contig1317.3.1	0_no_family_found	DEAD;Helicase_C
prot_A-nodosum_M_contig132.19.1	Zinc finger, AN1 and A20 type	zf-AN1
prot_A-nodosum_M_contig132.51.1	0_no_family_found	DEAD;Helicase_C
prot_A-nodosum_M_contig132.52.1	GNAT	Acetyltransf_1
prot_A-nodosum_M_contig132.53.1	RKD	RWP-RK
prot_A-nodosum_M_contig132.6.1	RKD	RWP-RK
prot_A-nodosum_M_contig1326.7.1	C2H2	zf-C2H2
prot_A-nodosum_M_contig133.26.5	0_no_family_found	WD40
prot_A-nodosum_M_contig134.51.2	bZIP	bZIP_CDD
prot_A-nodosum_M_contig1342.14.1	0_no_family_found	WD40
prot_A-nodosum_M_contig1342.5.1	0_no_family_found	WD40
prot_A-nodosum_M_contig135.21.1	0_no_family_found	WD40
prot_A-nodosum_M_contig1353.5.3	Sin3	PAH
prot_A-nodosum_M_contig1362.1.1	C3H	zf-CCCH
prot_A-nodosum_M_contig1369.1.2	Zinc finger, AN1 and A20 type	zf-AN1
prot_A-nodosum_M_contig1369.5.1	FHA	FHA
prot_A-nodosum_M_contig1377.12.1	AP2	AP2
prot_A-nodosum_M_contig1380.12.3	0_no_family_found	PP2C
prot_A-nodosum_M_contig1381.10.1	0_no_family_found	WD40
prot_A-nodosum_M_contig1382.22.1	C2H2	zf-C2H2
prot_A-nodosum_M_contig1383.16.2	C2H2	zf-C2H2
prot_A-nodosum_M_contig139.20.32	0_no_family_found	WD40
prot_A-nodosum_M_contig1392.5.2	MYB-3R	MYB-3R;Myb_DNA-binding
prot_A-nodosum_M_contig1394.3.2	SWI/SNF_SNF2	SNF2_N;Helicase_C
prot_A-nodosum_M_contig14.53.1	0_no_family_found	IQ
prot_A-nodosum_M_contig14.77.17	0_no_family_found	DEAD;Helicase_C
prot_A-nodosum_M_contig1408.10.1	NF-YA	CBFB_NFYA
prot_A-nodosum_M_contig141.3.1	Zn_clus	Zn_clus
prot_A-nodosum_M_contig1411.3.4	0_no_family_found	PP2C
prot_A-nodosum_M_contig1412.3.24	PHD	SNF2_N;Helicase_C;PHD;
prot_A-nodosum_M_contig1416.5.1	Zn_clus	Zn_clus
prot_A-nodosum_M_contig1418.5.2	Zn_clus	Zn_clus
prot_A-nodosum_M_contig1421.36.1	SET	SET
prot_A-nodosum_M_contig1421.6.1	0_no_family_found	WD40
prot_A-nodosum_M_contig1429.5.1	0_no_family_found	WD40
prot_A-nodosum_M_contig1444.14.2	C3H	zf-CCCH
prot_A-nodosum_M_contig1445.6.1	Zn_clus	Zn_clus
prot_A-nodosum_M_contig1445.9.1	Zn_clus	Zn_clus
prot_A-nodosum_M_contig1447.15.1	E2F/DP	E2F_TDP
prot_A-nodosum_M_contig1451.7.12	AP2	AP2
prot_A-nodosum_M_contig1454.20.2	0_no_family_found	DEAD;Helicase_C
prot_A-nodosum_M_contig1455.5.1	Jumonji_Other	JmjC
prot_A-nodosum_M_contig1457.1.6	0_no_family_found	WD40
prot_A-nodosum_M_contig1466.19.1	GNAT	Acetyltransf_1
prot_A-nodosum_M_contig1472.3.1	0_no_family_found	WD40
prot_A-nodosum_M_contig1476.4.1	MYB-2R	MYB-2R;Myb_DNA-binding
prot_A-nodosum_M_contig1485.2.171	SWI/SNF_SNF2	SNF2_N;Helicase_C
prot_A-nodosum_M_contig1495.1.2	GNAT	Acetyltransf_1
prot_A-nodosum_M_contig15.104.1	Med6	Med6
prot_A-nodosum_M_contig15.16.1	Jumonji_Other	JmjC
prot_A-nodosum_M_contig15.161.1	Zinc finger, AN1 and A20 type	zf-AN1
prot_A-nodosum_M_contig15.164.1	0_no_family_found	Sigma70_r2;Sigma70_r4
prot_A-nodosum_M_contig15.166.1	GNAT	Acetyltransf_1
prot_A-nodosum_M_contig15.34.1	Zn_clus	Zn_clus
prot_A-nodosum_M_contig15.83.1	0_no_family_found	PP2C
prot_A-nodosum_M_contig1530.5.1	SET	SET
prot_A-nodosum_M_contig154.3.1	0_no_family_found	DEAD;Helicase_C
prot_A-nodosum_M_contig154.4.1	MYB-2R	MYB-2R;Myb_DNA-binding
prot_A-nodosum_M_contig154.45.1	MYB-related	Myb_DNA-binding
prot_A-nodosum_M_contig154.47.2	MYB-related	Myb_DNA-binding
prot_A-nodosum_M_contig154.62.1	GNAT	Acetyltransf_1
prot_A-nodosum_M_contig1557.5.1	Zn_clus	Zn_clus
prot_A-nodosum_M_contig1587.3.1	Sigma70-like	Sigma70_r4;Sigma70_r2;Sigma70_r3;
prot_A-nodosum_M_contig1589.9.12	MYB-related	Myb_DNA-binding
prot_A-nodosum_M_contig16.6.1	Sigma70-like	Sigma70_r2;Sigma70_r4;Sigma70_r3;
prot_A-nodosum_M_contig16.63.1	0_no_family_found	Sigma70_r4;Sigma70_r2
prot_A-nodosum_M_contig16.9.4	C2H2	zf-C2H2
prot_A-nodosum_M_contig1602.6.3	0_no_family_found	WD40
prot_A-nodosum_M_contig161.33.8	0_no_family_found	PP2C
prot_A-nodosum_M_contig1615.6.9	0_no_family_found	DEAD;Helicase_C
prot_A-nodosum_M_contig1617.20.1	Zn_clus	Zn_clus
prot_A-nodosum_M_contig1617.22.1	Zn_clus	Zn_clus
prot_A-nodosum_M_contig1620.16.2	Jumonji_Other	JmjC
prot_A-nodosum_M_contig1621.5.2	0_no_family_found	zz-ADA2
prot_A-nodosum_M_contig164.36.1	Zn_clus	Zn_clus
prot_A-nodosum_M_contig1640.3.1	CPP	TCR
prot_A-nodosum_M_contig1645.18.1	TRAF	BTB
prot_A-nodosum_M_contig1654.3.1	MYB-related	Myb_DNA-binding
prot_A-nodosum_M_contig1662.13.1	RKD	RWP-RK
prot_A-nodosum_M_contig1667.4.1	0_no_family_found	WD40
prot_A-nodosum_M_contig1675.19.1	HMG	HMG_box
prot_A-nodosum_M_contig1677.7.1	CPP	TCR
prot_A-nodosum_M_contig1678.1.4	0_no_family_found	Helicase_C
prot_A-nodosum_M_contig1682.2.1	MYB-related	Myb_DNA-binding
prot_A-nodosum_M_contig1685.12.1	bZIP	bZIP_AUREO;bZIP_2;bZIP_CDD;
prot_A-nodosum_M_contig17.105.7	0_no_family_found	DEAD;Helicase_C
prot_A-nodosum_M_contig17.107.17	0_no_family_found	DEAD;Helicase_C
prot_A-nodosum_M_contig17.109.1	0_no_family_found	WD40
prot_A-nodosum_M_contig17.45.1	0_no_family_found	WD40
prot_A-nodosum_M_contig17.56.1	BSD domain containing	BSD
prot_A-nodosum_M_contig170.1.1	HD_TALE	Homeobox_KN;Homeobox
prot_A-nodosum_M_contig1705.2.2	MYB-related	Myb_DNA-binding
prot_A-nodosum_M_contig171.68.1	0_no_family_found	WD40
prot_A-nodosum_M_contig171.71.1	GNAT	Acetyltransf_1
prot_A-nodosum_M_contig1720.2.1	PHD	PHD
prot_A-nodosum_M_contig173.53.1	FHA	FHA
prot_A-nodosum_M_contig173.65.1	0_no_family_found	WD40
prot_A-nodosum_M_contig173.70.2	bHLH	HLH
prot_A-nodosum_M_contig173.77.1	PHD	PHD
prot_A-nodosum_M_contig1731.12.1	0_no_family_found	IQ
prot_A-nodosum_M_contig1737.8.12	0_no_family_found	zf-TAZ;PHD
prot_A-nodosum_M_contig174.3.1	0_no_family_found	SH2
prot_A-nodosum_M_contig174.60.1	Alfin-like	Alfin-like
prot_A-nodosum_M_contig174.63.2	0_no_family_found	DEAD;Helicase_C
prot_A-nodosum_M_contig174.65.2	TUB	Tub
prot_A-nodosum_M_contig174.75.2	DUF547 domain containing	DUF547
prot_A-nodosum_M_contig175.3.2	0_no_family_found	DEAD;Helicase_C
prot_A-nodosum_M_contig175.50.1	0_no_family_found	START
prot_A-nodosum_M_contig1758.5.1	RKD	RWP-RK
prot_A-nodosum_M_contig1763.1.2	0_no_family_found	WD40
prot_A-nodosum_M_contig1767.7.8	HD_TALE	Homeobox_KN;Homeobox
prot_A-nodosum_M_contig1786.5.1	AP2	AP2
prot_A-nodosum_M_contig1815.5.1	GNAT	Acetyltransf_1
prot_A-nodosum_M_contig184.2.5	0_no_family_found	Helicase_C;DEAD
prot_A-nodosum_M_contig184.28.1	C2H2	zf-C2H2
prot_A-nodosum_M_contig185.26.1	SOH1	Med31
prot_A-nodosum_M_contig187.19.3	0_no_family_found	WD40
prot_A-nodosum_M_contig187.43.1	0_no_family_found	IQ
prot_A-nodosum_M_contig19.103.1	mTERF	mTERF
prot_A-nodosum_M_contig19.17.3	FHA	FHA
prot_A-nodosum_M_contig1902.13.1	GNAT	Acetyltransf_1
prot_A-nodosum_M_contig1911.20.1	0_no_family_found	WD40
prot_A-nodosum_M_contig192.55.1	GNAT	Acetyltransf_1
prot_A-nodosum_M_contig192.64.1	0_no_family_found	zf-TAZ
prot_A-nodosum_M_contig193.36.3	SWI/SNF_SNF2	SNF2_N;Helicase_C
prot_A-nodosum_M_contig195.28.1	0_no_family_found	zf-TAZ
prot_A-nodosum_M_contig196.4.2	SWI/SNF_SNF2	SNF2_N;Helicase_C
prot_A-nodosum_M_contig1975.6.1	0_no_family_found	WD40
prot_A-nodosum_M_contig199.34.1	HMG	HMG_box
prot_A-nodosum_M_contig2.2.3	0_no_family_found	WD40
prot_A-nodosum_M_contig2.90.5	0_no_family_found	WD40
prot_A-nodosum_M_contig2038.1.8	C2H2	zf-C2H2
prot_A-nodosum_M_contig204.43.24	0_no_family_found	WD40
prot_A-nodosum_M_contig2051.4.4	0_no_family_found	IQ
prot_A-nodosum_M_contig2056.8.2	mTERF	mTERF
prot_A-nodosum_M_contig206.5.1	0_no_family_found	WD40
prot_A-nodosum_M_contig206.67.1	0_no_family_found	DEAD;Helicase_C
prot_A-nodosum_M_contig2074.1.2	HD_TALE	Homeobox_KN;Homeobox
prot_A-nodosum_M_contig2074.12.1	HD_TALE	Homeobox_KN;Homeobox
prot_A-nodosum_M_contig2087.8.4	0_no_family_found	IQ
prot_A-nodosum_M_contig209.2.1	SWI/SNF_SNF2	SNF2_N
prot_A-nodosum_M_contig209.22.1	HSF	HSF_DNA-bind
prot_A-nodosum_M_contig209.70.1	C2H2	zf-C2H2
prot_A-nodosum_M_contig2092.8.5	GNAT	Acetyltransf_1
prot_A-nodosum_M_contig21.129.3	SWI/SNF_SNF2	SNF2_N;Helicase_C
prot_A-nodosum_M_contig21.85.1	0_no_family_found	WD40
prot_A-nodosum_M_contig21.96.1	0_no_family_found	DEAD;Helicase_C
prot_A-nodosum_M_contig2109.12.1	FHA	FHA
prot_A-nodosum_M_contig2125.2.1	0_no_family_found	IQ
prot_A-nodosum_M_contig213.54.1	C2H2	zf-C2H2
prot_A-nodosum_M_contig2137.7.1	0_no_family_found	PP2C
prot_A-nodosum_M_contig2161.19.3	GNAT	Acetyltransf_1
prot_A-nodosum_M_contig217.23.1	0_no_family_found	WD40
prot_A-nodosum_M_contig217.42.1	0_no_family_found	WD40
prot_A-nodosum_M_contig2183.10.1	0_no_family_found	SH2
prot_A-nodosum_M_contig22.56.2	SET	SET
prot_A-nodosum_M_contig221.33.1	0_no_family_found	WD40
prot_A-nodosum_M_contig2216.1.5	TUB	Tub
prot_A-nodosum_M_contig2222.5.3	AP2	AP2
prot_A-nodosum_M_contig223.64.1	C2H2	zf-C2H2
prot_A-nodosum_M_contig2232.1.1	Zn_clus	Zn_clus
prot_A-nodosum_M_contig224.24.1	0_no_family_found	PP2C
prot_A-nodosum_M_contig2252.9.1	0_no_family_found	WD40
prot_A-nodosum_M_contig226.20.15	0_no_family_found	Helicase_C;DEAD
prot_A-nodosum_M_contig227.19.2	HSF	HSF_DNA-bind
prot_A-nodosum_M_contig2288.4.2	0_no_family_found	WD40
prot_A-nodosum_M_contig229.43.1	mTERF	mTERF
prot_A-nodosum_M_contig2307.2.1	0_no_family_found	IQ
prot_A-nodosum_M_contig2323.1.4	HD_TALE	Homeobox_KN;Homeobox
prot_A-nodosum_M_contig2338.3.7	C2H2	zf-C2H2
prot_A-nodosum_M_contig234.3.7	SWI/SNF_SNF2	SNF2_N;Helicase_C;DEAD;
prot_A-nodosum_M_contig2369.18.6	ARF	WSD;Auxin_resp
prot_A-nodosum_M_contig2397.1.1	0_no_family_found	Helicase_C
prot_A-nodosum_M_contig24.20.1	0_no_family_found	DEAD;Helicase_C
prot_A-nodosum_M_contig24.66.1	FHA	FHA
prot_A-nodosum_M_contig242.3.1	0_no_family_found	PP2C
prot_A-nodosum_M_contig2436.5.1	0_no_family_found	SH2
prot_A-nodosum_M_contig2445.2.1	DUF246 domain containing/O-FucT	O-FucT
prot_A-nodosum_M_contig245.38.1	HMG	HMG_box;NF-YC
prot_A-nodosum_M_contig248.23.1	Zn_clus	Zn_clus
prot_A-nodosum_M_contig249.2.1	Zn_clus	Zn_clus
prot_A-nodosum_M_contig249.3.1	MYB-related	Myb_DNA-binding
prot_A-nodosum_M_contig2492.8.1	0_no_family_found	WD40
prot_A-nodosum_M_contig25.21.1	C2H2	zf-C2H2
prot_A-nodosum_M_contig25.3.2	PHD	PHD
prot_A-nodosum_M_contig25.57.2	0_no_family_found	DEAD;Helicase_C
prot_A-nodosum_M_contig250.37.1	0_no_family_found	Helicase_C;DEAD
prot_A-nodosum_M_contig251.25.1	C2H2	zf-C2H2
prot_A-nodosum_M_contig251.34.1	HSF	HSF_DNA-bind
prot_A-nodosum_M_contig252.1.1	SET	SET
prot_A-nodosum_M_contig253.30.1	HSF	HSF_DNA-bind
prot_A-nodosum_M_contig254.26.46	0_no_family_found	IQ
prot_A-nodosum_M_contig254.3.1	bZIP	bZIP_1;bZIP_CDD;bZIP_2;
prot_A-nodosum_M_contig254.47.1	bZIP	bZIP_1;bZIP_CDD
prot_A-nodosum_M_contig254.61.1	bZIP	bZIP_1;bZIP_CDD
prot_A-nodosum_M_contig2545.5.2	0_no_family_found	WD40
prot_A-nodosum_M_contig255.1.36	0_no_family_found	WSD
prot_A-nodosum_M_contig255.11.1	GNAT	Acetyltransf_1
prot_A-nodosum_M_contig256.13.1	MYB-3R	MYB-3R;Myb_DNA-binding
prot_A-nodosum_M_contig256.14.1	MYB-3R	MYB-3R;Myb_DNA-binding
prot_A-nodosum_M_contig257.10.127	C2H2	zf-C2H2
prot_A-nodosum_M_contig257.32.1	0_no_family_found	WD40
prot_A-nodosum_M_contig2576.5.2	0_no_family_found	WD40
prot_A-nodosum_M_contig258.16.4	SWI/SNF_SNF2	SNF2_N;Helicase_C
prot_A-nodosum_M_contig258.28.1	0_no_family_found	WD40
prot_A-nodosum_M_contig260.13.4	0_no_family_found	WD40
prot_A-nodosum_M_contig262.14.1	NF-YB	NF-YB
prot_A-nodosum_M_contig262.33.2	0_no_family_found	WD40
prot_A-nodosum_M_contig262.58.31	0_no_family_found	WD40
prot_A-nodosum_M_contig262.8.1	PHD	WSD;PHD
prot_A-nodosum_M_contig2633.11.1	GNAT	Acetyltransf_1
prot_A-nodosum_M_contig2642.10.1	0_no_family_found	CG-1
prot_A-nodosum_M_contig265.12.10	0_no_family_found	WD40
prot_A-nodosum_M_contig2651.3.1	0_no_family_found	SH2
prot_A-nodosum_M_contig2664.6.1	0_no_family_found	Sigma70_r4;Sigma70_r2
prot_A-nodosum_M_contig268.4.1	Zn_clus	Zn_clus
prot_A-nodosum_M_contig269.6.2	0_no_family_found	IQ
prot_A-nodosum_M_contig27.14.11	0_no_family_found	WD40
prot_A-nodosum_M_contig27.34.3	HSF	HSF_DNA-bind
prot_A-nodosum_M_contig27.63.1	bZIP	bZIP_AUREO;bZIP_2;bZIP_CDD;
prot_A-nodosum_M_contig27.65.2	SET	SET
prot_A-nodosum_M_contig27.66.1	0_no_family_found	WD40
prot_A-nodosum_M_contig27.87.1	ALOG	ALOG
prot_A-nodosum_M_contig270.5.7	Sin3	PAH
prot_A-nodosum_M_contig2707.3.1	0_no_family_found	DEAD;Helicase_C
prot_A-nodosum_M_contig271.3.2	Sir2	SIR2
prot_A-nodosum_M_contig271.41.1	0_no_family_found	DEAD;Helicase_C
prot_A-nodosum_M_contig271.55.1	0_no_family_found	WD40
prot_A-nodosum_M_contig272.34.1	C2H2	zf-C2H2
prot_A-nodosum_M_contig2727.14.2	PHD	PHD
prot_A-nodosum_M_contig274.36.48	TRAF	BTB
prot_A-nodosum_M_contig2746.15.2	CPP	TCR
prot_A-nodosum_M_contig2748.2.2	Zn_clus	Zn_clus
prot_A-nodosum_M_contig2756.6.2	C2H2	zf-C2H2
prot_A-nodosum_M_contig2759.2.1	Jumonji_Other	JmjC
prot_A-nodosum_M_contig276.19.1	0_no_family_found	Response_reg
prot_A-nodosum_M_contig276.31.4	bZIP	bZIP_1;bZIP_CDD;bZIP_2;bZIP_AUREO
prot_A-nodosum_M_contig2765.2.2	0_no_family_found	SH2
prot_A-nodosum_M_contig28.44.1	HSF	HSF_DNA-bind
prot_A-nodosum_M_contig281.2.5	Zn_clus	Zn_clus
prot_A-nodosum_M_contig281.28.1	Zn_clus	Zn_clus
prot_A-nodosum_M_contig2834.4.1	SWI/SNF_SNF2	SNF2_N
prot_A-nodosum_M_contig2834.5.1	0_no_family_found	Helicase_C
prot_A-nodosum_M_contig285.24.1	C2H2	zf-C2H2
prot_A-nodosum_M_contig285.25.1	C2H2	zf-C2H2
prot_A-nodosum_M_contig286.5.4	C2H2	IQ;zf-C2H2
prot_A-nodosum_M_contig2872.10.1	0_no_family_found	Helicase_C
prot_A-nodosum_M_contig2872.17.1	0_no_family_found	SH2
prot_A-nodosum_M_contig288.18.1	0_no_family_found	SH2
prot_A-nodosum_M_contig29.108.1	0_no_family_found	PP2C
prot_A-nodosum_M_contig29.94.2	Zn_clus	Zn_clus
prot_A-nodosum_M_contig29.96.2	Zn_clus	Zn_clus
prot_A-nodosum_M_contig290.13.1	GNAT	Acetyltransf_1
prot_A-nodosum_M_contig290.2.1	0_no_family_found	WD40
prot_A-nodosum_M_contig2934.1.1	0_no_family_found	WD40
prot_A-nodosum_M_contig2934.5.1	HMG	HMG_box
prot_A-nodosum_M_contig2935.13.1	PHD	PHD
prot_A-nodosum_M_contig2949.2.4	0_no_family_found	WD40
prot_A-nodosum_M_contig296.53.4	0_no_family_found	WD40
prot_A-nodosum_M_contig298.19.40	0_no_family_found	WD40
prot_A-nodosum_M_contig2980.6.3	0_no_family_found	Helicase_C
prot_A-nodosum_M_contig2980.8.17	SET	SET
prot_A-nodosum_M_contig299.36.3	MYST	zf-MYST
prot_A-nodosum_M_contig2990.4.34	PHD	PHD;WHIM1
prot_A-nodosum_M_contig3.150.1	0_no_family_found	IQ
prot_A-nodosum_M_contig3.191.5	0_no_family_found	IQ
prot_A-nodosum_M_contig3.36.9	TRAF	BTB
prot_A-nodosum_M_contig3.47.2	0_no_family_found	WD40
prot_A-nodosum_M_contig3.48.1	0_no_family_found	WD40
prot_A-nodosum_M_contig30.37.3	SWI/SNF_SNF2	SNF2_N;Helicase_C
prot_A-nodosum_M_contig30.6.1	0_no_family_found	IQ
prot_A-nodosum_M_contig303.17.1	PHD	PHD
prot_A-nodosum_M_contig303.42.1	PHD	PHD
prot_A-nodosum_M_contig303.45.2	HMG	HMG_box
prot_A-nodosum_M_contig303.55.5	0_no_family_found	WD40
prot_A-nodosum_M_contig303.75.2	SWI/SNF_SNF2	SNF2_N;Helicase_C
prot_A-nodosum_M_contig303.76.1	SWI/SNF_SNF2	SNF2_N
prot_A-nodosum_M_contig3030.1.2	HSF	HSF_DNA-bind
prot_A-nodosum_M_contig305.16.2	0_no_family_found	DEAD;Helicase_C
prot_A-nodosum_M_contig305.18.2	TRAF	BTB
prot_A-nodosum_M_contig305.31.1	PHD	PHD
prot_A-nodosum_M_contig31.72.2	0_no_family_found	WD40
prot_A-nodosum_M_contig310.47.4	C2H2	zf-C2H2
prot_A-nodosum_M_contig310.5.2	C2H2	zf-C2H2
prot_A-nodosum_M_contig311.5.1	C2H2	zf-C2H2
prot_A-nodosum_M_contig312.1.1	bZIP	bZIP_AUREO;bZIP_2;bZIP_CDD;
prot_A-nodosum_M_contig312.49.52	DDT	WSD;DDT
prot_A-nodosum_M_contig3126.7.5	LDL/FLD	SWIRM
prot_A-nodosum_M_contig3144.2.1	PHD	PHD
prot_A-nodosum_M_contig3158.1.1	Zn_clus	Zn_clus
prot_A-nodosum_M_contig317.1.3	MYB-2R	MYB-2R;Myb_DNA-binding
prot_A-nodosum_M_contig317.17.1	CPP	TCR
prot_A-nodosum_M_contig317.37.2	SET	SET
prot_A-nodosum_M_contig317.53.1	Zn_clus	Zn_clus
prot_A-nodosum_M_contig317.7.1	CPP	TCR
prot_A-nodosum_M_contig32.32.3	Sir2	SIR2
prot_A-nodosum_M_contig3207.7.1	0_no_family_found	PP2C
prot_A-nodosum_M_contig321.24.1	SET	SET
prot_A-nodosum_M_contig325.14.1	0_no_family_found	WD40
prot_A-nodosum_M_contig325.2.2	FHA	PP2C;FHA
prot_A-nodosum_M_contig3261.5.1	GNAT	Acetyltransf_1
prot_A-nodosum_M_contig329.31.1	C3H	zf-CCCH
prot_A-nodosum_M_contig329.38.1	C3H	zf-CCCH
prot_A-nodosum_M_contig3294.1.1	0_no_family_found	WD40
prot_A-nodosum_M_contig33.6.1	0_no_family_found	Response_reg
prot_A-nodosum_M_contig33.8.33	0_no_family_found	Helicase_C;DEAD
prot_A-nodosum_M_contig330.12.1	SET	SET
prot_A-nodosum_M_contig332.38.2	Zn_clus	Zn_clus
prot_A-nodosum_M_contig3334.7.1	0_no_family_found	PP2C
prot_A-nodosum_M_contig334.29.1	SWI/SNF_SNF2	SNF2_N
prot_A-nodosum_M_contig334.30.1	SWI/SNF_SNF2	SNF2_N;Helicase_C
prot_A-nodosum_M_contig334.32.6	SWI/SNF_SNF2	SNF2_N;Helicase_C
prot_A-nodosum_M_contig3340.9.1	TFb2	Tfb2
prot_A-nodosum_M_contig3344.10.2	0_no_family_found	DEAD;Helicase_C
prot_A-nodosum_M_contig338.6.1	C2H2	zf-C2H2
prot_A-nodosum_M_contig3385.6.1	0_no_family_found	PP2C
prot_A-nodosum_M_contig339.31.1	MYB-2R	MYB-2R;Myb_DNA-binding
prot_A-nodosum_M_contig34.66.2	SET	SET
prot_A-nodosum_M_contig3413.10.1	0_no_family_found	WD40
prot_A-nodosum_M_contig3413.4.1	0_no_family_found	WD40
prot_A-nodosum_M_contig344.17.46	MYB-related	Myb_DNA-binding;SNF2_N
prot_A-nodosum_M_contig344.3.6	MYB-2R	MYB-2R;Myb_DNA-binding
prot_A-nodosum_M_contig3443.1.1	bZIP	bZIP_1;bZIP_CDD;bZIP_2;
prot_A-nodosum_M_contig3443.6.1	bZIP	bZIP_1;bZIP_CDD;bZIP_2;
prot_A-nodosum_M_contig345.41.1	NF-YC	NF-YC
prot_A-nodosum_M_contig346.27.4	PHD	PHD
prot_A-nodosum_M_contig3473.7.1	0_no_family_found	PP2C
prot_A-nodosum_M_contig35.115.2	0_no_family_found	WD40
prot_A-nodosum_M_contig35.29.1	bZIP	bZIP_AUREO;bZIP_2;bZIP_CDD;bZIP_1
prot_A-nodosum_M_contig35.39.2	0_no_family_found	WD40
prot_A-nodosum_M_contig35.44.1	C2H2	zf-C2H2
prot_A-nodosum_M_contig35.88.2	0_no_family_found	WD40
prot_A-nodosum_M_contig35.89.1	0_no_family_found	WD40
prot_A-nodosum_M_contig354.6.2	SET	SET
prot_A-nodosum_M_contig357.24.1	0_no_family_found	WD40
prot_A-nodosum_M_contig358.31.2	SET	SET
prot_A-nodosum_M_contig358.53.1	bZIP	bZIP_CDD
prot_A-nodosum_M_contig359.27.1	Zn_clus	Zn_clus
prot_A-nodosum_M_contig364.11.7	0_no_family_found	Helicase_C
prot_A-nodosum_M_contig364.23.1	0_no_family_found	Helicase_C
prot_A-nodosum_M_contig364.23.5	SWI/SNF_SNF2	SNF2_N
prot_A-nodosum_M_contig365.30.5	0_no_family_found	IQ
prot_A-nodosum_M_contig366.19.1	0_no_family_found	WD40
prot_A-nodosum_M_contig369.43.1	MYB-2R	MYB-2R;Myb_DNA-binding
prot_A-nodosum_M_contig3694.5.2	Zn_clus	Zn_clus
prot_A-nodosum_M_contig37.37.1	0_no_family_found	WD40
prot_A-nodosum_M_contig374.32.1	C2H2	zf-C2H2
prot_A-nodosum_M_contig3742.2.4	MYB-related	Myb_DNA-binding
prot_A-nodosum_M_contig376.8.1	0_no_family_found	Response_reg
prot_A-nodosum_M_contig3768.7.1	SET	SET
prot_A-nodosum_M_contig38.83.4	0_no_family_found	DEAD;Helicase_C
prot_A-nodosum_M_contig380.12.1	MYB-2R	MYB-2R;Myb_DNA-binding
prot_A-nodosum_M_contig385.19.2	0_no_family_found	DEAD;Helicase_C
prot_A-nodosum_M_contig387.15.1	DUF547 domain containing	DUF547
prot_A-nodosum_M_contig387.2.6	0_no_family_found	WD40
prot_A-nodosum_M_contig3887.2.1	0_no_family_found	DEAD
prot_A-nodosum_M_contig3896.1.1	0_no_family_found	WD40
prot_A-nodosum_M_contig39.45.1	TRAF	BTB
prot_A-nodosum_M_contig39.74.1	0_no_family_found	PP2C
prot_A-nodosum_M_contig39.94.10	0_no_family_found	PP2C
prot_A-nodosum_M_contig39.96.3	0_no_family_found	PP2C
prot_A-nodosum_M_contig393.2.21	0_no_family_found	IQ
prot_A-nodosum_M_contig395.2.8	0_no_family_found	IQ
prot_A-nodosum_M_contig3954.1.5	0_no_family_found	WD40
prot_A-nodosum_M_contig396.2.4	MYB-2R	MYB-2R;Myb_DNA-binding
prot_A-nodosum_M_contig396.35.1	GNAT	Acetyltransf_1
prot_A-nodosum_M_contig4.12.1	HMG	PHD;HMG_box
prot_A-nodosum_M_contig4.77.74	SWI/SNF_SNF2	SNF2_N;Helicase_C;DEAD;
prot_A-nodosum_M_contig40.10.1	0_no_family_found	Helicase_C
prot_A-nodosum_M_contig40.43.1	0_no_family_found	Response_reg
prot_A-nodosum_M_contig4015.1.1	0_no_family_found	PP2C
prot_A-nodosum_M_contig402.24.1	C2H2	zf-C2H2
prot_A-nodosum_M_contig403.1.1	0_no_family_found	PP2C
prot_A-nodosum_M_contig403.24.2	HMG	HMG_box
prot_A-nodosum_M_contig403.29.1	HMG	HMG_box
prot_A-nodosum_M_contig403.30.2	0_no_family_found	WD40
prot_A-nodosum_M_contig4050.1.12	Sir2	SIR2
prot_A-nodosum_M_contig407.47.2	C2H2	zf-C2H2
prot_A-nodosum_M_contig41.45.1	PHD	PHD
prot_A-nodosum_M_contig41.46.11	SWI/SNF_SNF2	SNF2_N;Helicase_C
prot_A-nodosum_M_contig4109.4.2	FHA	FHA
prot_A-nodosum_M_contig4134.18.1	0_no_family_found	WD40
prot_A-nodosum_M_contig416.20.3	0_no_family_found	WD40
prot_A-nodosum_M_contig416.26.856	0_no_family_found	IQ
prot_A-nodosum_M_contig416.42.1	PHD	PHD
prot_A-nodosum_M_contig416.48.1	0_no_family_found	PP2C
prot_A-nodosum_M_contig417.18.1	0_no_family_found	DEAD;Helicase_C
prot_A-nodosum_M_contig419.42.4	bZIP	bZIP_AUREO;bZIP_CDD;bZIP_2;
prot_A-nodosum_M_contig419.52.1	GARP_G2-like	G2-like_Domain
prot_A-nodosum_M_contig419.61.1	0_no_family_found	Helicase_C
prot_A-nodosum_M_contig42.101.2	Sigma70-like	Sigma70_r2;Sigma70_r4;Sigma70_r3;
prot_A-nodosum_M_contig42.5.2	0_no_family_found	WD40
prot_A-nodosum_M_contig420.14.2	DUF246 domain containing/O-FucT	O-FucT
prot_A-nodosum_M_contig420.64.1	0_no_family_found	DEAD;Helicase_C
prot_A-nodosum_M_contig4204.16.1	GNAT	Acetyltransf_1
prot_A-nodosum_M_contig4214.8.4	0_no_family_found	IQ
prot_A-nodosum_M_contig422.22.2	0_no_family_found	DEAD;Helicase_C
prot_A-nodosum_M_contig423.19.161	PHD	PHD
prot_A-nodosum_M_contig424.5.1	0_no_family_found	WD40
prot_A-nodosum_M_contig425.10.3	PHD	SET;PHD
prot_A-nodosum_M_contig4260.4.1	0_no_family_found	K-box
prot_A-nodosum_M_contig4260.43.2	SET	SET
prot_A-nodosum_M_contig43.16.1	bHLH	HLH
prot_A-nodosum_M_contig43.21.8	SWI/SNF_SNF2	SNF2_N;Helicase_C
prot_A-nodosum_M_contig4305.3.5	0_no_family_found	IQ
prot_A-nodosum_M_contig4307.1.1	0_no_family_found	PP2C
prot_A-nodosum_M_contig432.13.1	Zn_clus	Zn_clus
prot_A-nodosum_M_contig433.45.3	SWI/SNF_SNF2	SNF2_N;Helicase_C
prot_A-nodosum_M_contig433.5.1	HSF	HSF_DNA-bind
prot_A-nodosum_M_contig435.1.1	0_no_family_found	Response_reg
prot_A-nodosum_M_contig4351.6.1	0_no_family_found	PP2C
prot_A-nodosum_M_contig44.54.1	0_no_family_found	WD40
prot_A-nodosum_M_contig44.77.7	0_no_family_found	DEAD;Helicase_C
prot_A-nodosum_M_contig440.19.4	0_no_family_found	DEAD;Helicase_C
prot_A-nodosum_M_contig440.35.2	0_no_family_found	WD40
prot_A-nodosum_M_contig442.37.2	SWI/SNF_SNF2	SNF2_N;Helicase_C
prot_A-nodosum_M_contig442.46.71	SWI/SNF_SNF2	SNF2_N;Helicase_C
prot_A-nodosum_M_contig4437.1.1	RKD	RWP-RK
prot_A-nodosum_M_contig446.51.1	mTERF	mTERF
prot_A-nodosum_M_contig447.15.3	Jumonji_Other	JmjC
prot_A-nodosum_M_contig447.22.2	Zn_clus	Zn_clus
prot_A-nodosum_M_contig4482.4.2	0_no_family_found	IQ
prot_A-nodosum_M_contig449.38.1	0_no_family_found	WD40
prot_A-nodosum_M_contig45.7.4	0_no_family_found	WD40
prot_A-nodosum_M_contig45.83.1	0_no_family_found	WD40
prot_A-nodosum_M_contig455.40.2	0_no_family_found	WD40
prot_A-nodosum_M_contig4567.2.2	0_no_family_found	PP2C
prot_A-nodosum_M_contig46.36.1	0_no_family_found	WD40
prot_A-nodosum_M_contig460.6.1	0_no_family_found	Response_reg
prot_A-nodosum_M_contig462.43.2	0_no_family_found	PP2C
prot_A-nodosum_M_contig4629.1.15	RB	RB_B
prot_A-nodosum_M_contig465.13.1	0_no_family_found	Helicase_C
prot_A-nodosum_M_contig468.24.1	MYB-related	Myb_DNA-binding
prot_A-nodosum_M_contig470.21.3	PHD	PHD
prot_A-nodosum_M_contig470.23.14	PHD	PHD
prot_A-nodosum_M_contig471.27.1	MYB-3R	MYB-3R;Myb_DNA-binding
prot_A-nodosum_M_contig471.63.1	Argonaute	Piwi;PAZ
prot_A-nodosum_M_contig4713.1.1	0_no_family_found	SH2
prot_A-nodosum_M_contig472.21.2	FHA	FHA
prot_A-nodosum_M_contig473.51.1	0_no_family_found	WD40
prot_A-nodosum_M_contig4751.3.1	SWI/SNF_SNF2	SNF2_N
prot_A-nodosum_M_contig476.4.1	0_no_family_found	WD40
prot_A-nodosum_M_contig478.4.1	Rcd1-like	Rcd1
prot_A-nodosum_M_contig478.51.4	0_no_family_found	WD40
prot_A-nodosum_M_contig48.10.2	0_no_family_found	IQ
prot_A-nodosum_M_contig480.37.2	SET	SET
prot_A-nodosum_M_contig480.42.1	SET	SET
prot_A-nodosum_M_contig480.8.1	Zn_clus	Zn_clus
prot_A-nodosum_M_contig484.1.1	RKD	RWP-RK
prot_A-nodosum_M_contig4859.1.2	C3H	zf-CCCH
prot_A-nodosum_M_contig4859.9.1	C3H	zf-CCCH
prot_A-nodosum_M_contig49.23.21	0_no_family_found	WD40
prot_A-nodosum_M_contig49.86.4	Zinc finger, ZPR1	zf-ZPR1
prot_A-nodosum_M_contig49.87.1	DUF547 domain containing	DUF547
prot_A-nodosum_M_contig490.6.2	0_no_family_found	PP2C
prot_A-nodosum_M_contig495.36.1	HSF	HSF_DNA-bind
prot_A-nodosum_M_contig499.10.1	GNAT	Acetyltransf_1
prot_A-nodosum_M_contig5.50.1	0_no_family_found	WD40
prot_A-nodosum_M_contig5.51.26	SWI/SNF_SNF2	SNF2_N;Helicase_C
prot_A-nodosum_M_contig5.85.1	0_no_family_found	PP2C
prot_A-nodosum_M_contig50.123.2	0_no_family_found	WD40
prot_A-nodosum_M_contig50.48.2	0_no_family_found	Helicase_C;DEAD
prot_A-nodosum_M_contig500.11.1	0_no_family_found	SH2
prot_A-nodosum_M_contig500.14.3	0_no_family_found	SH2
prot_A-nodosum_M_contig500.4.1	0_no_family_found	SH2
prot_A-nodosum_M_contig5033.12.1	0_no_family_found	K-box
prot_A-nodosum_M_contig5043.4.1	C2H2	zf-C2H2
prot_A-nodosum_M_contig508.12.2	0_no_family_found	PP2C
prot_A-nodosum_M_contig51.159.2	TRAF	BTB
prot_A-nodosum_M_contig511.12.2	Jumonji_Other	JmjC;JmjN;ARID;
prot_A-nodosum_M_contig511.32.23	0_no_family_found	WD40
prot_A-nodosum_M_contig5142.2.1	bZIP	bZIP_CDD
prot_A-nodosum_M_contig5153.5.1	0_no_family_found	WD40
prot_A-nodosum_M_contig516.7.1	0_no_family_found	WD40
prot_A-nodosum_M_contig517.14.1	MYB-3R	MYB-3R;Myb_DNA-binding
prot_A-nodosum_M_contig518.34.1	0_no_family_found	DEAD;Helicase_C
prot_A-nodosum_M_contig518.5.1	0_no_family_found	PP2C
prot_A-nodosum_M_contig52.55.2	SWI/SNF_SNF2	SNF2_N;Helicase_C
prot_A-nodosum_M_contig52.9.6	0_no_family_found	IQ
prot_A-nodosum_M_contig520.9.1	0_no_family_found	DEAD
prot_A-nodosum_M_contig5209.1.1	Zn_clus	Zn_clus
prot_A-nodosum_M_contig523.23.2	0_no_family_found	WD40
prot_A-nodosum_M_contig5255.6.1	C2H2	zf-C2H2
prot_A-nodosum_M_contig528.10.1	RRN3	RRN3
prot_A-nodosum_M_contig5299.35.3	Sir2	SIR2
prot_A-nodosum_M_contig53.27.5	0_no_family_found	IQ
prot_A-nodosum_M_contig53.75.1	NF-YC	NF-YC
prot_A-nodosum_M_contig531.19.1	MYB-2R	MYB-2R;Myb_DNA-binding
prot_A-nodosum_M_contig533.14.1	GNAT	Acetyltransf_1
prot_A-nodosum_M_contig533.27.8	0_no_family_found	WD40
prot_A-nodosum_M_contig534.3.1	0_no_family_found	DEAD
prot_A-nodosum_M_contig536.25.5	0_no_family_found	IQ
prot_A-nodosum_M_contig543.15.1	0_no_family_found	WD40
prot_A-nodosum_M_contig545.18.1	TRAF	BTB
prot_A-nodosum_M_contig547.17.2	MYB-3R	MYB-3R;Myb_DNA-binding
prot_A-nodosum_M_contig547.33.2	0_no_family_found	Helicase_C;DEAD
prot_A-nodosum_M_contig548.35.2	0_no_family_found	IQ
prot_A-nodosum_M_contig55.23.2	0_no_family_found	Response_reg
prot_A-nodosum_M_contig55.85.1	0_no_family_found	WD40
prot_A-nodosum_M_contig550.15.3	0_no_family_found	DEAD;Helicase_C
prot_A-nodosum_M_contig552.1.1	0_no_family_found	SH2
prot_A-nodosum_M_contig5569.1.1	0_no_family_found	Sigma70_r2
prot_A-nodosum_M_contig557.2.1	0_no_family_found	START
prot_A-nodosum_M_contig56.72.1	TRAF	BTB
prot_A-nodosum_M_contig56.91.1	FHA	FHA
prot_A-nodosum_M_contig5634.1.2	0_no_family_found	Helicase_C
prot_A-nodosum_M_contig5634.2.1	0_no_family_found	DEAD;Helicase_C
prot_A-nodosum_M_contig568.22.2	0_no_family_found	DEAD;Helicase_C
prot_A-nodosum_M_contig5698.1.1	0_no_family_found	IQ
prot_A-nodosum_M_contig57.13.2	MYB-3R	MYB-3R;Myb_DNA-binding
prot_A-nodosum_M_contig57.27.1	0_no_family_found	WD40
prot_A-nodosum_M_contig57.49.24	0_no_family_found	WD40
prot_A-nodosum_M_contig57.65.1	0_no_family_found	Helicase_C
prot_A-nodosum_M_contig57.66.1	SWI/SNF_SNF2	SNF2_N
prot_A-nodosum_M_contig5738.1.1	0_no_family_found	DEAD
prot_A-nodosum_M_contig576.18.3	0_no_family_found	WD40
prot_A-nodosum_M_contig578.1.2	0_no_family_found	WD40
prot_A-nodosum_M_contig58.28.1	HMG	NF-YC;HMG_box
prot_A-nodosum_M_contig58.5.2	0_no_family_found	DEAD;Helicase_C
prot_A-nodosum_M_contig587.14.6	0_no_family_found	IQ
prot_A-nodosum_M_contig588.7.2	0_no_family_found	WD40
prot_A-nodosum_M_contig59.22.1	0_no_family_found	WD40
prot_A-nodosum_M_contig59.83.1	0_no_family_found	zf-TAZ
prot_A-nodosum_M_contig59.89.2	0_no_family_found	WD40
prot_A-nodosum_M_contig592.10.4	Zn_clus	Zn_clus
prot_A-nodosum_M_contig592.31.1	GNAT	Acetyltransf_1
prot_A-nodosum_M_contig592.34.1	GNAT	Acetyltransf_1
prot_A-nodosum_M_contig592.37.1	GNAT	Acetyltransf_1
prot_A-nodosum_M_contig594.24.1	MYB-2R	MYB-2R;Myb_DNA-binding
prot_A-nodosum_M_contig595.2.1	SWI/SNF_SNF2	SNF2_N;Helicase_C
prot_A-nodosum_M_contig595.25.1	0_no_family_found	WD40
prot_A-nodosum_M_contig6.134.2	MYB-3R	MYB-3R;Myb_DNA-binding
prot_A-nodosum_M_contig6.140.1	Med7	Med7
prot_A-nodosum_M_contig6.83.1	0_no_family_found	START
prot_A-nodosum_M_contig600.23.1	0_no_family_found	PP2C
prot_A-nodosum_M_contig602.16.1	0_no_family_found	WD40
prot_A-nodosum_M_contig604.30.6	0_no_family_found	DEAD;Helicase_C
prot_A-nodosum_M_contig606.19.1	0_no_family_found	DEAD;Helicase_C
prot_A-nodosum_M_contig608.13.2	0_no_family_found	CCT
prot_A-nodosum_M_contig609.39.1	0_no_family_found	IQ
prot_A-nodosum_M_contig61.72.4	0_no_family_found	DEAD;Helicase_C
prot_A-nodosum_M_contig6114.2.1	0_no_family_found	WD40
prot_A-nodosum_M_contig620.8.1	0_no_family_found	WD40
prot_A-nodosum_M_contig627.23.1	C3H	zf-CCCH
prot_A-nodosum_M_contig63.35.3	0_no_family_found	WD40
prot_A-nodosum_M_contig6314.6.2	C3H	zf-CCCH
prot_A-nodosum_M_contig636.19.2	GNAT	Acetyltransf_1
prot_A-nodosum_M_contig6364.2.1	0_no_family_found	SH2
prot_A-nodosum_M_contig64.18.3	0_no_family_found	PP2C
prot_A-nodosum_M_contig64.65.1	0_no_family_found	WD40
prot_A-nodosum_M_contig64.9.1	FHA	FHA
prot_A-nodosum_M_contig640.9.1	0_no_family_found	WD40
prot_A-nodosum_M_contig642.20.1	0_no_family_found	START
prot_A-nodosum_M_contig643.29.11	0_no_family_found	DEAD;Helicase_C
prot_A-nodosum_M_contig649.4.2	bZIP	bZIP_1;bZIP_CDD;bZIP_2;bZIP_AUREO
prot_A-nodosum_M_contig652.20.2	SET	SET
prot_A-nodosum_M_contig652.25.1	Zn_clus	Zn_clus
prot_A-nodosum_M_contig652.9.1	0_no_family_found	CCT
prot_A-nodosum_M_contig653.20.1	bHLH	HLH
prot_A-nodosum_M_contig66.85.5	0_no_family_found	IQ
prot_A-nodosum_M_contig66.87.2	0_no_family_found	DEAD;Helicase_C
prot_A-nodosum_M_contig662.36.2	Zn_clus	Zn_clus
prot_A-nodosum_M_contig662.39.1	Jumonji_Other	JmjC;JmjN;zf-C5HC2;
prot_A-nodosum_M_contig663.16.2	0_no_family_found	WD40
prot_A-nodosum_M_contig664.2.2	RKD	RWP-RK
prot_A-nodosum_M_contig664.30.3	HSF	HSF_DNA-bind
prot_A-nodosum_M_contig664.42.1	GNAT	Acetyltransf_1
prot_A-nodosum_M_contig664.57.1	RKD	RWP-RK
prot_A-nodosum_M_contig668.27.1	C3H	zf-CCCH
prot_A-nodosum_M_contig67.54.1	0_no_family_found	WD40
prot_A-nodosum_M_contig670.1.2	MYB-related	Myb_DNA-binding
prot_A-nodosum_M_contig671.6.1	SWI/SNF_SNF2	SNF2_N
prot_A-nodosum_M_contig6730.1.1	0_no_family_found	IQ
prot_A-nodosum_M_contig6730.2.1	0_no_family_found	IQ
prot_A-nodosum_M_contig6730.3.1	0_no_family_found	IQ
prot_A-nodosum_M_contig687.12.1	0_no_family_found	DEAD
prot_A-nodosum_M_contig69.62.1	bHLH	HLH
prot_A-nodosum_M_contig690.13.2	0_no_family_found	START
prot_A-nodosum_M_contig690.18.4	MYB-3R	MYB-3R;Myb_DNA-binding
prot_A-nodosum_M_contig690.4.4	TRAF	BTB
prot_A-nodosum_M_contig691.3.1	C2H2	zf-AN1;zf-C2H2
prot_A-nodosum_M_contig693.4.1	MBF1	MBF1
prot_A-nodosum_M_contig6989.1.1	0_no_family_found	DEAD;Helicase_C
prot_A-nodosum_M_contig7.16.1	0_no_family_found	Response_reg
prot_A-nodosum_M_contig7.43.1	0_no_family_found	Response_reg
prot_A-nodosum_M_contig70.34.1	HMG	HMG_box
prot_A-nodosum_M_contig70.39.2	MYB-related	Myb_DNA-binding
prot_A-nodosum_M_contig704.2.1	bZIP	bZIP_AUREO;bZIP_2;bZIP_CDD;
prot_A-nodosum_M_contig706.7.1	0_no_family_found	DEAD;Helicase_C
prot_A-nodosum_M_contig71.22.1	0_no_family_found	WD40
prot_A-nodosum_M_contig71.42.1	0_no_family_found	WD40
prot_A-nodosum_M_contig71.71.1	0_no_family_found	WD40
prot_A-nodosum_M_contig7182.1.1	TUB	Tub
prot_A-nodosum_M_contig719.9.1	C2H2	zf-C2H2
prot_A-nodosum_M_contig721.37.1	0_no_family_found	Helicase_C
prot_A-nodosum_M_contig725.4.1	0_no_family_found	IQ
prot_A-nodosum_M_contig725.6.2	C2H2	zf-C2H2
prot_A-nodosum_M_contig726.7.1	0_no_family_found	WD40
prot_A-nodosum_M_contig7267.2.1	0_no_family_found	WD40
prot_A-nodosum_M_contig735.12.1	0_no_family_found	WD40
prot_A-nodosum_M_contig737.31.15	DUF547 domain containing	DUF547
prot_A-nodosum_M_contig737.38.1	0_no_family_found	dsrm
prot_A-nodosum_M_contig745.22.1	0_no_family_found	Ribonuclease_3
prot_A-nodosum_M_contig749.33.5	SET	SET
prot_A-nodosum_M_contig75.100.1	FHA	FHA;WD40
prot_A-nodosum_M_contig75.3.33	0_no_family_found	WD40
prot_A-nodosum_M_contig751.21.1	TRAF	BTB;WD40
prot_A-nodosum_M_contig76.22.1	0_no_family_found	CCT
prot_A-nodosum_M_contig760.18.1	bZIP	bZIP_AUREO;bZIP_CDD;bZIP_2;
prot_A-nodosum_M_contig760.21.1	0_no_family_found	WD40
prot_A-nodosum_M_contig763.12.1	C3H	zf-CCCH
prot_A-nodosum_M_contig764.2.1	Zn_clus	Zn_clus
prot_A-nodosum_M_contig7642.7.1	GNAT	Acetyltransf_1
prot_A-nodosum_M_contig769.15.1	IWS1	Med26
prot_A-nodosum_M_contig769.25.8	0_no_family_found	IQ
prot_A-nodosum_M_contig77.36.3	0_no_family_found	DEAD;Helicase_C
prot_A-nodosum_M_contig77.42.2	0_no_family_found	WD40
prot_A-nodosum_M_contig77.7.1	0_no_family_found	PP2C
prot_A-nodosum_M_contig773.18.1	0_no_family_found	WD40
prot_A-nodosum_M_contig773.39.2	0_no_family_found	DEAD;Helicase_C
prot_A-nodosum_M_contig774.9.1	0_no_family_found	WD40
prot_A-nodosum_M_contig778.16.2	0_no_family_found	WD40
prot_A-nodosum_M_contig7785.1.2	mTERF	mTERF
prot_A-nodosum_M_contig78.5.2	SET	SET
prot_A-nodosum_M_contig78.6.1	BSD domain containing	BSD
prot_A-nodosum_M_contig784.19.2	PHD	PHD
prot_A-nodosum_M_contig784.3.1	PHD	PHD
prot_A-nodosum_M_contig784.62.2	HSF	HSF_DNA-bind
prot_A-nodosum_M_contig786.6.2	SET	SET
prot_A-nodosum_M_contig79.37.2	HSF	HSF_DNA-bind
prot_A-nodosum_M_contig797.27.1	0_no_family_found	IQ
prot_A-nodosum_M_contig799.26.1	0_no_family_found	DEAD;Helicase_C
prot_A-nodosum_M_contig8.125.2	Zn_clus	Zn_clus
prot_A-nodosum_M_contig8.60.8	0_no_family_found	WD40
prot_A-nodosum_M_contig8.83.2	DUF246 domain containing/O-FucT	O-FucT
prot_A-nodosum_M_contig8.97.1	GNAT	Acetyltransf_1
prot_A-nodosum_M_contig809.37.6	GNAT	Acetyltransf_1
prot_A-nodosum_M_contig814.11.1	0_no_family_found	PP2C
prot_A-nodosum_M_contig8173.1.1	0_no_family_found	Helicase_C;DEAD
prot_A-nodosum_M_contig82.34.1	RKD	RWP-RK
prot_A-nodosum_M_contig821.7.1	0_no_family_found	zf-TAZ
prot_A-nodosum_M_contig823.65.2	SET	SET
prot_A-nodosum_M_contig83.6.1	Jumonji_Other	JmjC
prot_A-nodosum_M_contig830.24.1	C3H	zf-CCCH
prot_A-nodosum_M_contig833.2.3	SWI/SNF_SNF2	SNF2_N;Helicase_C
prot_A-nodosum_M_contig8337.6.1	DUF833 domain containing/TANGO2	TANGO2
prot_A-nodosum_M_contig835.18.5	0_no_family_found	IQ
prot_A-nodosum_M_contig84.32.1	GNAT	Acetyltransf_1
prot_A-nodosum_M_contig842.9.4	PHD	PHD
prot_A-nodosum_M_contig8422.1.1	C3H	zf-CCCH
prot_A-nodosum_M_contig843.12.2	SET	SET
prot_A-nodosum_M_contig843.16.1	0_no_family_found	START
prot_A-nodosum_M_contig847.17.1	TUB	Tub
prot_A-nodosum_M_contig847.22.1	Coactivator p15	PC4
prot_A-nodosum_M_contig847.9.4	TUB	Tub
prot_A-nodosum_M_contig85.6.1	bZIP	bZIP_CDD;bZIP_2
prot_A-nodosum_M_contig854.25.1	FHA	FHA
prot_A-nodosum_M_contig855.1.1	0_no_family_found	zf-TAZ
prot_A-nodosum_M_contig86.5.1	mTERF	mTERF
prot_A-nodosum_M_contig861.11.1	GNAT	Acetyltransf_1
prot_A-nodosum_M_contig861.35.1	0_no_family_found	Response_reg
prot_A-nodosum_M_contig861.42.1	IWS1	Med26
prot_A-nodosum_M_contig87.18.1	0_no_family_found	WD40
prot_A-nodosum_M_contig87.4.1	0_no_family_found	zf-B_box
prot_A-nodosum_M_contig87.42.1	0_no_family_found	Helicase_C
prot_A-nodosum_M_contig87.6.8	0_no_family_found	Helicase_C;DEAD
prot_A-nodosum_M_contig875.30.1	Coactivator p15	PC4
prot_A-nodosum_M_contig879.16.90	PHD	SET;FYRN;PHD;
prot_A-nodosum_M_contig879.6.1	0_no_family_found	WD40
prot_A-nodosum_M_contig88.19.1	Zinc finger, MIZ type	zf-MIZ
prot_A-nodosum_M_contig88.35.1	0_no_family_found	PP2C
prot_A-nodosum_M_contig88.52.1	Jumonji_Other	JmjC
prot_A-nodosum_M_contig88.55.4	0_no_family_found	DEAD;Helicase_C
prot_A-nodosum_M_contig886.18.1	0_no_family_found	WD40
prot_A-nodosum_M_contig89.41.1	SWI/SNF_SNF2	SNF2_N
prot_A-nodosum_M_contig892.19.1	0_no_family_found	WD40
prot_A-nodosum_M_contig892.4.2	0_no_family_found	CCT
prot_A-nodosum_M_contig892.6.2	0_no_family_found	CCT
prot_A-nodosum_M_contig895.42.13	SWI/SNF_SNF2	SNF2_N;Helicase_C
prot_A-nodosum_M_contig897.23.1	mTERF	mTERF
prot_A-nodosum_M_contig898.15.3	SWI/SNF_SNF2	SNF2_N;Helicase_C
prot_A-nodosum_M_contig9.88.2	C2H2	zf-C2H2
prot_A-nodosum_M_contig905.6.2	BSD domain containing	BSD
prot_A-nodosum_M_contig909.5.2	Jumonji_Other	JmjC
prot_A-nodosum_M_contig916.10.1	PHD	PHD
prot_A-nodosum_M_contig916.38.1	RKD	RWP-RK
prot_A-nodosum_M_contig92.2.1	C3H	zf-CCCH
prot_A-nodosum_M_contig922.13.1	0_no_family_found	Helicase_C
prot_A-nodosum_M_contig922.30.1	SET	SET
prot_A-nodosum_M_contig9263.1.1	C2H2	zf-C2H2
prot_A-nodosum_M_contig94.39.2	bZIP	bZIP_AUREO;bZIP_2;bZIP_CDD;
prot_A-nodosum_M_contig94.52.1	0_no_family_found	WD40
prot_A-nodosum_M_contig941.12.1	0_no_family_found	WD40
prot_A-nodosum_M_contig944.30.3	Sir2	SIR2
prot_A-nodosum_M_contig945.2.1	CPP	TCR
prot_A-nodosum_M_contig9465.1.1	0_no_family_found	Helicase_C
prot_A-nodosum_M_contig949.3.1	0_no_family_found	WD40
prot_A-nodosum_M_contig954.27.1	GNAT	Acetyltransf_1
prot_A-nodosum_M_contig96.24.1	MYB-related	Myb_DNA-binding
prot_A-nodosum_M_contig98.41.17	SET	SET
prot_A-nodosum_M_contig987.1.2	0_no_family_found	START
prot_A-nodosum_M_contig989.4.1	HSF	HSF_DNA-bind
prot_A-nodosum_M_contig99.60.1	PcG_MSI	CAF1C_H4-bd;WD40
prot_A-nodosum_M_contig995.13.4	0_no_family_found	WD40
prot_A-nodosum_M_contig995.29.1	0_no_family_found	WD40
prot_A-nodosum_M_contig996.14.2	0_no_family_found	WD40

### Sheet: CHOLI
Gene ID	TAP family	Domains
prot_C-linearis_contig1.1.1	GNAT	Acetyltransf_1
prot_C-linearis_contig1.107.1	0_no_family_found	WD40
prot_C-linearis_contig1.138.1	0_no_family_found	WD40
prot_C-linearis_contig1.15.1	MYB-2R	MYB-2R;Myb_DNA-binding
prot_C-linearis_contig1.178.1	SWI/SNF_BAF60b	SWIB
prot_C-linearis_contig1.194.1	0_no_family_found	PP2C
prot_C-linearis_contig1.265.1	SET	SET
prot_C-linearis_contig1.273.1	0_no_family_found	WD40
prot_C-linearis_contig1.28.1	SET	SET
prot_C-linearis_contig1.286.1	0_no_family_found	WD40
prot_C-linearis_contig1.335.1	MYB-related	Myb_DNA-binding
prot_C-linearis_contig1.380.1	PcG_MSI	CAF1C_H4-bd;WD40
prot_C-linearis_contig1.390.1	C2H2	zf-C2H2
prot_C-linearis_contig1.5.1	MBF1	MBF1
prot_C-linearis_contig1.70.1	0_no_family_found	IQ
prot_C-linearis_contig1.81.1	0_no_family_found	IQ
prot_C-linearis_contig1.9.1	SET	SET
prot_C-linearis_contig10.441.1	MYB-2R	MYB-2R;Myb_DNA-binding
prot_C-linearis_contig10.465.1	TUB	Tub
prot_C-linearis_contig10.470.1	bZIP	bZIP_AUREO;bZIP_CDD;bZIP_2;
prot_C-linearis_contig10.499.1	0_no_family_found	Helicase_C;DEAD
prot_C-linearis_contig10.527.1	0_no_family_found	DEAD;Helicase_C;Ribonuclease_3;
prot_C-linearis_contig10.584.1	TRAF	BTB
prot_C-linearis_contig101.756.1	0_no_family_found	WD40
prot_C-linearis_contig101.757.1	MYB-related	Myb_DNA-binding
prot_C-linearis_contig102.770.1	0_no_family_found	WD40
prot_C-linearis_contig102.771.1	HMG	HMG_box
prot_C-linearis_contig102.796.1	0_no_family_found	WD40
prot_C-linearis_contig102.806.1	0_no_family_found	DEAD;Helicase_C
prot_C-linearis_contig103.815.1	Zn_clus	Zn_clus
prot_C-linearis_contig103.826.1	0_no_family_found	PP2C
prot_C-linearis_contig103.842.1	MYB-related	Myb_DNA-binding
prot_C-linearis_contig103.843.1	SWI/SNF_SNF2	SNF2_N
prot_C-linearis_contig103.859.1	MYB-2R	MYB-2R;Myb_DNA-binding
prot_C-linearis_contig103.861.1	SET	SET
prot_C-linearis_contig104.899.1	0_no_family_found	WD40
prot_C-linearis_contig104.908.1	0_no_family_found	WD40
prot_C-linearis_contig104.911.1	0_no_family_found	WD40
prot_C-linearis_contig104.920.1	0_no_family_found	DEAD;Helicase_C
prot_C-linearis_contig105.946.1	0_no_family_found	Helicase_C
prot_C-linearis_contig105.947.1	SWI/SNF_SNF2	SNF2_N
prot_C-linearis_contig105.950.1	SWI/SNF_SNF2	SNF2_N;Helicase_C
prot_C-linearis_contig105.956.1	TRAF	BTB
prot_C-linearis_contig105.960.1	Zn_clus	Zn_clus;Myb_DNA-binding
prot_C-linearis_contig105.963.1	MYB-3R	MYB-3R;Myb_DNA-binding
prot_C-linearis_contig107.1052.1	PHD	PHD
prot_C-linearis_contig108.1055.1	IWS1	Med26
prot_C-linearis_contig109.1118.1	HMG	HMG_box
prot_C-linearis_contig109.1121.1	0_no_family_found	WD40
prot_C-linearis_contig109.1128.1	mTERF	mTERF
prot_C-linearis_contig11.1186.1	0_no_family_found	K-box
prot_C-linearis_contig11.1190.1	NF-YC	NF-YC
prot_C-linearis_contig11.1232.1	0_no_family_found	DEAD;Helicase_C
prot_C-linearis_contig11.1238.1	PHD	PHD
prot_C-linearis_contig11.1270.1	MYB-related	Myb_DNA-binding
prot_C-linearis_contig11.1273.1	0_no_family_found	DEAD;Helicase_C
prot_C-linearis_contig11.1280.1	0_no_family_found	Helicase_C;DEAD
prot_C-linearis_contig11.1305.1	bHLH	HLH
prot_C-linearis_contig11.1349.1	0_no_family_found	CCT
prot_C-linearis_contig11.1354.1	GNAT	Acetyltransf_1
prot_C-linearis_contig11.1363.1	0_no_family_found	WD40
prot_C-linearis_contig11.1365.1	mTERF	mTERF
prot_C-linearis_contig11.1392.1	Zn_clus	Zn_clus
prot_C-linearis_contig111.1496.1	RRN3	RRN3
prot_C-linearis_contig113.1573.1	C3H	zf-CCCH
prot_C-linearis_contig114.1584.1	bHLH	HLH
prot_C-linearis_contig114.1586.1	C2H2	zf-C2H2
prot_C-linearis_contig115.1655.1	0_no_family_found	Response_reg
prot_C-linearis_contig115.1663.1	mTERF	mTERF
prot_C-linearis_contig117.1724.1	0_no_family_found	DEAD;Helicase_C
prot_C-linearis_contig117.1729.1	PHD	PHD
prot_C-linearis_contig118.1757.1	0_no_family_found	WD40
prot_C-linearis_contig118.1764.1	0_no_family_found	DEAD;Helicase_C
prot_C-linearis_contig119.1785.1	0_no_family_found	PP2C
prot_C-linearis_contig119.1797.1	Med6	Med6
prot_C-linearis_contig12.1823.1	0_no_family_found	WD40
prot_C-linearis_contig12.1837.1	0_no_family_found	Helicase_C
prot_C-linearis_contig12.1889.1	MYB-related	Myb_DNA-binding
prot_C-linearis_contig12.1900.1	0_no_family_found	PP2C
prot_C-linearis_contig12.1906.1	0_no_family_found	PP2C
prot_C-linearis_contig12.1915.1	C3H	zf-CCCH
prot_C-linearis_contig12.1938.1	bZIP	bZIP_CDD;bZIP_2
prot_C-linearis_contig121.2050.1	0_no_family_found	WD40
prot_C-linearis_contig121.2069.1	HMG	PHD;HMG_box
prot_C-linearis_contig121.2077.1	MYB-2R	MYB-2R;Myb_DNA-binding
prot_C-linearis_contig124.2123.1	0_no_family_found	WD40
prot_C-linearis_contig126.2142.1	SOH1	Med31
prot_C-linearis_contig127.2148.1	0_no_family_found	START
prot_C-linearis_contig127.2149.1	0_no_family_found	START
prot_C-linearis_contig13.2209.1	TRAF	BTB
prot_C-linearis_contig13.2215.1	0_no_family_found	DEAD;Helicase_C
prot_C-linearis_contig13.2224.1	Argonaute	Piwi;PAZ
prot_C-linearis_contig13.2246.1	PHD	PHD
prot_C-linearis_contig13.2279.1	C2H2	zf-C2H2
prot_C-linearis_contig13.2336.1	Zinc finger, AN1 and A20 type	zf-AN1
prot_C-linearis_contig13.2337.1	GNAT	Acetyltransf_1
prot_C-linearis_contig13.2338.1	0_no_family_found	Sigma70_r2;Sigma70_r4
prot_C-linearis_contig13.2362.1	0_no_family_found	IQ
prot_C-linearis_contig13.2363.1	0_no_family_found	IQ
prot_C-linearis_contig13.2391.1	Zn_clus	Zn_clus
prot_C-linearis_contig13.2392.1	GNAT	Acetyltransf_1
prot_C-linearis_contig13.2393.1	GNAT	Acetyltransf_1
prot_C-linearis_contig13.2461.1	0_no_family_found	WD40
prot_C-linearis_contig13.2476.1	0_no_family_found	Helicase_C;DEAD
prot_C-linearis_contig13.2491.1	BSD domain containing	BSD
prot_C-linearis_contig13.2492.1	SET	SET
prot_C-linearis_contig13.2504.1	GNAT	Acetyltransf_1
prot_C-linearis_contig13.2507.1	AP2	AP2
prot_C-linearis_contig13.2527.1	bZIP	bZIP_1;bZIP_CDD;bZIP_2;
prot_C-linearis_contig13.2529.1	0_no_family_found	WD40
prot_C-linearis_contig13.2550.1	0_no_family_found	WD40
prot_C-linearis_contig13.2566.1	0_no_family_found	WD40
prot_C-linearis_contig131.2600.1	0_no_family_found	DEAD;Helicase_C
prot_C-linearis_contig131.2602.1	SWI/SNF_SNF2	SNF2_N;Helicase_C
prot_C-linearis_contig132.2614.1	Sin3	PAH
prot_C-linearis_contig132.2620.1	Jumonji_Other	JmjC
prot_C-linearis_contig134.2653.1	0_no_family_found	IQ
prot_C-linearis_contig137.2684.1	C2H2	zf-C2H2
prot_C-linearis_contig139.2693.1	0_no_family_found	PP2C
prot_C-linearis_contig14.2750.1	0_no_family_found	Helicase_C
prot_C-linearis_contig14.2751.1	0_no_family_found	DEAD
prot_C-linearis_contig14.2757.1	MYB-related	Myb_DNA-binding
prot_C-linearis_contig14.2773.1	C2H2	zf-C2H2
prot_C-linearis_contig14.2792.1	0_no_family_found	PP2C
prot_C-linearis_contig14.2822.1	FHA	FHA
prot_C-linearis_contig14.2851.1	0_no_family_found	Response_reg
prot_C-linearis_contig14.2936.1	0_no_family_found	IQ
prot_C-linearis_contig143.3005.1	bZIP	bZIP_AUREO;bZIP_2;bZIP_CDD;
prot_C-linearis_contig146.3021.1	mTERF	mTERF
prot_C-linearis_contig15.3054.1	0_no_family_found	WD40
prot_C-linearis_contig15.3062.1	0_no_family_found	WD40
prot_C-linearis_contig15.3066.1	C2H2	zf-C2H2
prot_C-linearis_contig15.3067.1	bZIP	bZIP_AUREO;bZIP_2;bZIP_CDD;bZIP_1
prot_C-linearis_contig15.3086.1	0_no_family_found	PP2C
prot_C-linearis_contig15.3117.1	GNAT	Acetyltransf_1
prot_C-linearis_contig15.3176.1	GNAT	Acetyltransf_1
prot_C-linearis_contig15.3178.1	HSF	HSF_DNA-bind
prot_C-linearis_contig15.3185.1	RKD	RWP-RK
prot_C-linearis_contig15.3208.1	0_no_family_found	WSD
prot_C-linearis_contig15.3209.1	DDT	DDT;WHIM1
prot_C-linearis_contig15.3216.1	IWS1	Med26
prot_C-linearis_contig15.3255.1	GNAT	Acetyltransf_1
prot_C-linearis_contig15.3269.1	C3H	zf-CCCH
prot_C-linearis_contig15.3293.1	0_no_family_found	DEAD;Helicase_C
prot_C-linearis_contig15.3296.1	TRAF	BTB
prot_C-linearis_contig15.3324.1	0_no_family_found	CG-1
prot_C-linearis_contig15.3333.1	RKD	RWP-RK
prot_C-linearis_contig15.3343.1	0_no_family_found	WD40
prot_C-linearis_contig15.3349.1	FHA	FHA
prot_C-linearis_contig15.3387.1	0_no_family_found	Helicase_C
prot_C-linearis_contig15.3412.1	0_no_family_found	Helicase_C
prot_C-linearis_contig15.3419.1	GARP_G2-like	G2-like_Domain
prot_C-linearis_contig150.3424.1	HMG	HMG_box;NF-YC
prot_C-linearis_contig152.3445.1	0_no_family_found	DEAD
prot_C-linearis_contig16.3546.1	HMG	HMG_box
prot_C-linearis_contig16.3570.1	SET	SET
prot_C-linearis_contig16.3628.1	Zn_clus	Zn_clus
prot_C-linearis_contig16.3652.1	MYB-3R	MYB-3R;Myb_DNA-binding
prot_C-linearis_contig16.3655.1	0_no_family_found	DEAD
prot_C-linearis_contig16.3656.1	0_no_family_found	Helicase_C
prot_C-linearis_contig16.3676.1	0_no_family_found	WD40
prot_C-linearis_contig16.3731.1	HMG	NF-YC;HMG_box
prot_C-linearis_contig16.3736.1	0_no_family_found	dsrm
prot_C-linearis_contig16.3740.1	MYB-related	Myb_DNA-binding
prot_C-linearis_contig16.3745.1	MYB-2R	MYB-2R;Myb_DNA-binding
prot_C-linearis_contig16.3757.1	0_no_family_found	zf-TAZ
prot_C-linearis_contig16.3767.1	Jumonji_Other	JmjC
prot_C-linearis_contig16.3788.1	PHD	PHD
prot_C-linearis_contig167.3841.1	SET	SET
prot_C-linearis_contig17.3878.1	0_no_family_found	Helicase_C;DEAD
prot_C-linearis_contig17.3894.1	0_no_family_found	PP2C
prot_C-linearis_contig17.3902.1	AP2	AP2
prot_C-linearis_contig17.3904.1	0_no_family_found	WD40
prot_C-linearis_contig17.3929.1	TRAF	BTB
prot_C-linearis_contig17.3938.1	0_no_family_found	WD40
prot_C-linearis_contig17.3968.1	Zn_clus	Zn_clus
prot_C-linearis_contig17.3997.1	MYB-3R	MYB-3R;Myb_DNA-binding
prot_C-linearis_contig17.4057.1	PHD	PHD
prot_C-linearis_contig17.4063.1	MYB-related	Myb_DNA-binding
prot_C-linearis_contig17.4087.1	0_no_family_found	DEAD;Helicase_C
prot_C-linearis_contig18.4145.1	DUF246 domain containing/O-FucT	O-FucT
prot_C-linearis_contig18.4157.1	0_no_family_found	IQ
prot_C-linearis_contig18.4232.1	PHD	PHD
prot_C-linearis_contig18.4233.1	0_no_family_found	WD40
prot_C-linearis_contig18.4243.1	bZIP	bZIP_1;bZIP_CDD;bZIP_2;bZIP_AUREO
prot_C-linearis_contig18.4263.1	0_no_family_found	DEAD;Helicase_C
prot_C-linearis_contig18.4265.1	GNAT	Acetyltransf_1
prot_C-linearis_contig18.4274.1	0_no_family_found	WD40
prot_C-linearis_contig18.4283.1	0_no_family_found	PP2C
prot_C-linearis_contig18.4291.1	0_no_family_found	Response_reg
prot_C-linearis_contig18.4294.1	Zinc finger, AN1 and A20 type	zf-AN1
prot_C-linearis_contig18.4300.1	RKD	RWP-RK
prot_C-linearis_contig18.4328.1	SET	SET
prot_C-linearis_contig18.4333.1	GNAT	Acetyltransf_1
prot_C-linearis_contig18.4338.1	C2H2	zf-C2H2
prot_C-linearis_contig19.4408.1	0_no_family_found	WD40
prot_C-linearis_contig19.4424.1	0_no_family_found	WD40
prot_C-linearis_contig19.4443.1	0_no_family_found	WD40
prot_C-linearis_contig19.4444.1	SWI/SNF_SNF2	SNF2_N;Helicase_C
prot_C-linearis_contig19.4490.1	0_no_family_found	WD40
prot_C-linearis_contig19.4495.1	Zn_clus	Zn_clus
prot_C-linearis_contig19.4501.1	SWI/SNF_SNF2	SNF2_N;Helicase_C
prot_C-linearis_contig19.4509.1	0_no_family_found	WD40
prot_C-linearis_contig19.4564.1	SWI/SNF_SNF2	SNF2_N;Helicase_C
prot_C-linearis_contig19.4571.1	C2H2	zf-C2H2
prot_C-linearis_contig19.4640.1	0_no_family_found	IQ
prot_C-linearis_contig2.4682.1	PHD	PHD;SET
prot_C-linearis_contig2.4697.1	C2H2	zf-C2H2
prot_C-linearis_contig2.4746.1	SET	SET
prot_C-linearis_contig2.4757.1	0_no_family_found	Helicase_C;DEAD
prot_C-linearis_contig2.4762.1	0_no_family_found	WD40
prot_C-linearis_contig2.4852.1	0_no_family_found	WD40
prot_C-linearis_contig2.4880.1	bZIP	bZIP_1;bZIP_CDD;bZIP_2;
prot_C-linearis_contig2.4926.1	0_no_family_found	IQ
prot_C-linearis_contig2.4937.1	MYB-2R	MYB-2R;Myb_DNA-binding
prot_C-linearis_contig2.4941.1	TUB	Tub
prot_C-linearis_contig2.4944.1	Coactivator p15	PC4
prot_C-linearis_contig2.4950.1	TUB	Tub
prot_C-linearis_contig2.4994.1	0_no_family_found	DEAD;Helicase_C
prot_C-linearis_contig20.5030.1	0_no_family_found	Helicase_C
prot_C-linearis_contig20.5032.1	SWI/SNF_SNF2	SNF2_N;DEAD
prot_C-linearis_contig20.5042.1	0_no_family_found	DEAD;Helicase_C
prot_C-linearis_contig20.5044.1	Sigma70-like	Sigma70_r2;Sigma70_r4;Sigma70_r3;
prot_C-linearis_contig20.5049.1	0_no_family_found	Sigma70_r2;Sigma70_r4
prot_C-linearis_contig20.5129.1	C2H2	zf-C2H2
prot_C-linearis_contig20.5144.1	Zinc finger, MIZ type	zf-MIZ
prot_C-linearis_contig20.5151.1	C2H2	zf-C2H2
prot_C-linearis_contig20.5156.1	0_no_family_found	START
prot_C-linearis_contig20.5171.1	0_no_family_found	WD40
prot_C-linearis_contig20.5177.1	0_no_family_found	CCT
prot_C-linearis_contig20.5246.1	TRAF	BTB
prot_C-linearis_contig20.5250.1	0_no_family_found	WD40
prot_C-linearis_contig20.5251.1	0_no_family_found	WD40
prot_C-linearis_contig21.5361.1	HMG	HMG_box
prot_C-linearis_contig21.5373.1	0_no_family_found	Helicase_C
prot_C-linearis_contig21.5374.1	SWI/SNF_SNF2	SNF2_N
prot_C-linearis_contig21.5392.1	SWI/SNF_SNF2	SNF2_N;Helicase_C
prot_C-linearis_contig21.5400.1	BSD domain containing	BSD
prot_C-linearis_contig21.5439.1	0_no_family_found	WD40
prot_C-linearis_contig21.5441.1	GNAT	Acetyltransf_1
prot_C-linearis_contig21.5488.1	0_no_family_found	WD40
prot_C-linearis_contig21.5529.1	0_no_family_found	IQ
prot_C-linearis_contig21.5535.1	0_no_family_found	DEAD;Helicase_C
prot_C-linearis_contig21.5537.1	0_no_family_found	DEAD
prot_C-linearis_contig22.5561.1	Zn_clus	Zn_clus
prot_C-linearis_contig22.5562.1	Zn_clus	Zn_clus
prot_C-linearis_contig22.5563.1	Zn_clus	Zn_clus
prot_C-linearis_contig22.5566.1	Zn_clus	Zn_clus
prot_C-linearis_contig22.5567.1	Zn_clus	Zn_clus
prot_C-linearis_contig22.5568.1	Zn_clus	Zn_clus
prot_C-linearis_contig22.5573.1	TRAF	BTB;WD40
prot_C-linearis_contig22.5580.1	0_no_family_found	DEAD
prot_C-linearis_contig22.5597.1	0_no_family_found	WD40
prot_C-linearis_contig22.5605.1	0_no_family_found	WD40
prot_C-linearis_contig22.5630.1	DUF246 domain containing/O-FucT	O-FucT
prot_C-linearis_contig22.5663.1	mTERF	mTERF
prot_C-linearis_contig22.5680.1	FHA	FHA
prot_C-linearis_contig22.5709.1	0_no_family_found	WD40
prot_C-linearis_contig22.5725.1	Jumonji_Other	JmjC
prot_C-linearis_contig22.5726.1	ARID	ARID
prot_C-linearis_contig22.5727.1	0_no_family_found	JmjN
prot_C-linearis_contig22.5734.1	E2F/DP	E2F_TDP
prot_C-linearis_contig22.5762.1	0_no_family_found	PP2C
prot_C-linearis_contig22.5769.1	ARID	ARID
prot_C-linearis_contig23.5778.1	GNAT	Acetyltransf_1
prot_C-linearis_contig23.5789.1	0_no_family_found	IQ
prot_C-linearis_contig23.5791.1	Sigma70-like	Sigma70_r2;Sigma70_r3;Sigma70_r4;
prot_C-linearis_contig23.5830.1	SWI/SNF_SNF2	SNF2_N;Helicase_C
prot_C-linearis_contig23.5832.1	0_no_family_found	WD40
prot_C-linearis_contig23.5844.1	0_no_family_found	WD40
prot_C-linearis_contig23.5856.1	TRAF	BTB
prot_C-linearis_contig23.5929.1	0_no_family_found	WD40
prot_C-linearis_contig23.5959.1	0_no_family_found	IQ
prot_C-linearis_contig23.6007.1	0_no_family_found	IQ
prot_C-linearis_contig24.6063.1	0_no_family_found	Sigma70_r2;Sigma70_r4
prot_C-linearis_contig24.6092.1	0_no_family_found	START
prot_C-linearis_contig24.6201.1	0_no_family_found	SH2
prot_C-linearis_contig24.6210.1	0_no_family_found	SH2
prot_C-linearis_contig24.6243.1	0_no_family_found	IQ
prot_C-linearis_contig25.6269.1	Zinc finger, AN1 and A20 type	zf-AN1
prot_C-linearis_contig25.6271.1	FHA	FHA
prot_C-linearis_contig25.6282.1	0_no_family_found	DEAD;Helicase_C
prot_C-linearis_contig25.6303.1	DUF833 domain containing/TANGO2	TANGO2
prot_C-linearis_contig25.6353.1	0_no_family_found	WD40
prot_C-linearis_contig25.6370.1	Zn_clus	Zn_clus
prot_C-linearis_contig25.6376.1	0_no_family_found	Sigma70_r4;Sigma70_r2
prot_C-linearis_contig25.6392.1	HSF	HSF_DNA-bind
prot_C-linearis_contig25.6422.1	0_no_family_found	WD40
prot_C-linearis_contig25.6487.1	HSF	HSF_DNA-bind
prot_C-linearis_contig25.6509.1	0_no_family_found	CAF1C_H4-bd
prot_C-linearis_contig25.6512.1	PHD	PHD
prot_C-linearis_contig26.6560.1	PHD	PHD
prot_C-linearis_contig26.6570.1	HSF	HSF_DNA-bind
prot_C-linearis_contig26.6581.1	0_no_family_found	PP2C
prot_C-linearis_contig26.6595.1	0_no_family_found	DEAD;Helicase_C
prot_C-linearis_contig26.6623.1	0_no_family_found	START
prot_C-linearis_contig26.6662.1	0_no_family_found	zf-TAZ
prot_C-linearis_contig26.6682.1	DUF547 domain containing	DUF547
prot_C-linearis_contig27.6715.1	0_no_family_found	WD40
prot_C-linearis_contig27.6720.1	Zn_clus	Zn_clus
prot_C-linearis_contig27.6745.1	0_no_family_found	WD40
prot_C-linearis_contig27.6749.1	bZIP	bZIP_AUREO;bZIP_2;bZIP_CDD;
prot_C-linearis_contig27.6777.1	AP2	AP2
prot_C-linearis_contig27.6779.1	MYB-3R	MYB-3R;Myb_DNA-binding
prot_C-linearis_contig27.6780.1	MYB-3R	MYB-3R;Myb_DNA-binding
prot_C-linearis_contig27.6793.1	Jumonji_Other	JmjC;JmjN;zf-C5HC2;
prot_C-linearis_contig27.6821.1	HSF	HSF_DNA-bind
prot_C-linearis_contig27.6831.1	C2H2	zf-C2H2
prot_C-linearis_contig27.6875.1	NF-YB	NF-YB
prot_C-linearis_contig27.6876.1	FHA	FHA
prot_C-linearis_contig27.6910.1	0_no_family_found	IQ
prot_C-linearis_contig27.6914.1	Jumonji_Other	JmjC
prot_C-linearis_contig27.6922.1	Zn_clus	Zn_clus
prot_C-linearis_contig27.6938.1	NF-YA	CBFB_NFYA
prot_C-linearis_contig28.7005.1	HSF	HSF_DNA-bind
prot_C-linearis_contig28.7015.1	SWI/SNF_SNF2	SNF2_N;Helicase_C
prot_C-linearis_contig28.7021.1	0_no_family_found	DEAD;Helicase_C
prot_C-linearis_contig28.7034.1	FHA	FHA
prot_C-linearis_contig28.7061.1	CPP	TCR
prot_C-linearis_contig28.7071.1	GNAT	Acetyltransf_1
prot_C-linearis_contig28.7101.1	0_no_family_found	DEAD
prot_C-linearis_contig28.7117.1	0_no_family_found	WD40
prot_C-linearis_contig28.7136.1	0_no_family_found	DEAD;Helicase_C
prot_C-linearis_contig28.7200.1	SET	SET
prot_C-linearis_contig28.7243.1	PHD	PHD
prot_C-linearis_contig29.7286.1	LDL/FLD	SWIRM
prot_C-linearis_contig29.7337.1	bHLH	HLH
prot_C-linearis_contig29.7356.1	SWI/SNF_SNF2	SNF2_N;Helicase_C
prot_C-linearis_contig29.7372.1	0_no_family_found	WD40
prot_C-linearis_contig29.7392.1	0_no_family_found	Ribonuclease_3
prot_C-linearis_contig29.7407.1	GNAT	Acetyltransf_1
prot_C-linearis_contig29.7421.1	0_no_family_found	DEAD;Helicase_C
prot_C-linearis_contig29.7443.1	FHA	FHA
prot_C-linearis_contig3.7493.1	bZIP	bZIP_AUREO;bZIP_2
prot_C-linearis_contig3.7532.1	0_no_family_found	IQ
prot_C-linearis_contig3.7621.1	0_no_family_found	WD40
prot_C-linearis_contig3.7626.1	0_no_family_found	WD40
prot_C-linearis_contig3.7630.1	SET	SET
prot_C-linearis_contig3.7655.1	0_no_family_found	WD40
prot_C-linearis_contig3.7663.1	Zn_clus	Zn_clus
prot_C-linearis_contig3.7665.1	Zn_clus	Zn_clus
prot_C-linearis_contig3.7671.1	SET	SET
prot_C-linearis_contig3.7673.1	PHD	SNF2_N;Helicase_C;PHD;
prot_C-linearis_contig3.7699.1	0_no_family_found	WD40
prot_C-linearis_contig3.7723.1	0_no_family_found	WD40
prot_C-linearis_contig3.7732.1	SWI/SNF_SNF2	SNF2_N;Helicase_C
prot_C-linearis_contig3.7756.1	0_no_family_found	IQ
prot_C-linearis_contig3.7774.1	SET	SET
prot_C-linearis_contig3.7814.1	0_no_family_found	WD40
prot_C-linearis_contig3.7821.1	SWI/SNF_SNF2	SNF2_N
prot_C-linearis_contig3.7826.1	0_no_family_found	WD40
prot_C-linearis_contig3.7838.1	0_no_family_found	START
prot_C-linearis_contig3.7926.1	0_no_family_found	WD40
prot_C-linearis_contig3.7936.1	HD_TALE	Homeobox_KN
prot_C-linearis_contig3.7946.1	Med7	Med7
prot_C-linearis_contig3.7949.1	MYB-3R	MYB-3R;Myb_DNA-binding
prot_C-linearis_contig3.7975.1	0_no_family_found	WD40
prot_C-linearis_contig3.7984.1	0_no_family_found	WD40
prot_C-linearis_contig30.7995.1	NF-YB	NF-YB
prot_C-linearis_contig30.7996.1	NF-YB	NF-YB
prot_C-linearis_contig30.8013.1	MYB-4R	MYB-4R;Myb_DNA-binding
prot_C-linearis_contig30.8022.1	0_no_family_found	WD40
prot_C-linearis_contig30.8127.1	Zn_clus	Zn_clus
prot_C-linearis_contig30.8191.1	0_no_family_found	PP2C
prot_C-linearis_contig30.8204.1	0_no_family_found	IQ
prot_C-linearis_contig31.8222.1	RKD	RWP-RK
prot_C-linearis_contig31.8274.1	SET	SET
prot_C-linearis_contig31.8276.1	MYB-related	Myb_DNA-binding
prot_C-linearis_contig31.8297.1	0_no_family_found	IQ
prot_C-linearis_contig31.8301.1	SET	SET
prot_C-linearis_contig31.8330.1	0_no_family_found	WD40
prot_C-linearis_contig31.8341.1	0_no_family_found	WD40
prot_C-linearis_contig31.8354.1	0_no_family_found	WSD
prot_C-linearis_contig31.8372.1	0_no_family_found	PP2C
prot_C-linearis_contig31.8378.1	bZIP	bZIP_CDD
prot_C-linearis_contig31.8421.1	TUB	Tub
prot_C-linearis_contig32.8441.1	0_no_family_found	IQ
prot_C-linearis_contig32.8443.1	SWI/SNF_SNF2	Helicase_C;SNF2_N
prot_C-linearis_contig32.8586.1	0_no_family_found	Helicase_C
prot_C-linearis_contig32.8591.1	MYB-3R	MYB-3R;Myb_DNA-binding
prot_C-linearis_contig33.8619.1	C2H2	zf-C2H2
prot_C-linearis_contig33.8656.1	0_no_family_found	SH2
prot_C-linearis_contig33.8698.1	0_no_family_found	DEAD
prot_C-linearis_contig33.8706.1	Zn_clus	Zn_clus
prot_C-linearis_contig33.8710.1	Zn_clus	Zn_clus
prot_C-linearis_contig34.8746.1	0_no_family_found	WD40
prot_C-linearis_contig34.8751.1	HSF	HSF_DNA-bind
prot_C-linearis_contig34.8764.1	bZIP	bZIP_AUREO;bZIP_2;bZIP_CDD;
prot_C-linearis_contig34.8765.1	SET	SET
prot_C-linearis_contig34.8766.1	0_no_family_found	WD40
prot_C-linearis_contig34.8774.1	TRAF	BTB
prot_C-linearis_contig34.8784.1	0_no_family_found	Helicase_C
prot_C-linearis_contig34.8816.1	0_no_family_found	WD40
prot_C-linearis_contig34.8837.1	PHD	SET;FYRN;PHD;
prot_C-linearis_contig34.8841.1	0_no_family_found	DEAD
prot_C-linearis_contig34.8857.1	0_no_family_found	DEAD;Helicase_C
prot_C-linearis_contig34.8858.1	0_no_family_found	WD40
prot_C-linearis_contig34.8867.1	0_no_family_found	PP2C
prot_C-linearis_contig34.8886.1	0_no_family_found	WD40
prot_C-linearis_contig35.8977.1	0_no_family_found	IQ
prot_C-linearis_contig35.8979.1	bZIP	bZIP_AUREO;bZIP_2;bZIP_CDD;bZIP_1
prot_C-linearis_contig35.8986.1	0_no_family_found	WD40
prot_C-linearis_contig35.8999.1	0_no_family_found	zz-ADA2
prot_C-linearis_contig35.9021.1	Sin3	PAH
prot_C-linearis_contig35.9026.1	0_no_family_found	WD40
prot_C-linearis_contig35.9027.1	0_no_family_found	WD40
prot_C-linearis_contig35.9040.1	HMG	HMG_box
prot_C-linearis_contig36.9069.1	HSF	HSF_DNA-bind
prot_C-linearis_contig36.9076.1	HSF	HSF_DNA-bind
prot_C-linearis_contig36.9104.1	C2H2	zf-C2H2
prot_C-linearis_contig36.9114.1	Coactivator p15	PC4
prot_C-linearis_contig36.9183.1	RKD	RWP-RK
prot_C-linearis_contig36.9197.1	0_no_family_found	WD40
prot_C-linearis_contig37.9231.1	MYB-related	Myb_DNA-binding
prot_C-linearis_contig37.9240.1	SET	SET
prot_C-linearis_contig37.9249.1	bZIP	bZIP_CDD
prot_C-linearis_contig37.9286.1	HSF	HSF_DNA-bind
prot_C-linearis_contig37.9303.1	0_no_family_found	WD40
prot_C-linearis_contig37.9313.1	0_no_family_found	WD40
prot_C-linearis_contig37.9362.1	MYB-2R	MYB-2R;Myb_DNA-binding
prot_C-linearis_contig37.9366.1	0_no_family_found	WD40
prot_C-linearis_contig37.9380.1	SWI/SNF_SNF2	Helicase_C;SNF2_N
prot_C-linearis_contig37.9387.1	CPP	TCR
prot_C-linearis_contig37.9403.1	0_no_family_found	MEKHLA
prot_C-linearis_contig37.9417.1	SET	SET
prot_C-linearis_contig37.9422.1	Zn_clus	Zn_clus
prot_C-linearis_contig38.9436.1	MYB-2R	MYB-2R;Myb_DNA-binding
prot_C-linearis_contig38.9477.1	0_no_family_found	Response_reg
prot_C-linearis_contig38.9482.1	0_no_family_found	WD40
prot_C-linearis_contig38.9532.1	0_no_family_found	Response_reg
prot_C-linearis_contig38.9534.1	0_no_family_found	Response_reg
prot_C-linearis_contig38.9549.1	0_no_family_found	DEAD
prot_C-linearis_contig38.9551.1	Jumonji_Other	JmjC
prot_C-linearis_contig39.9582.1	mTERF	mTERF
prot_C-linearis_contig39.9597.1	Sir2	SIR2
prot_C-linearis_contig39.9614.1	0_no_family_found	WD40
prot_C-linearis_contig39.9641.1	0_no_family_found	zf-TAZ;zz-ADA2
prot_C-linearis_contig39.9642.1	PHD	PHD
prot_C-linearis_contig39.9643.1	0_no_family_found	zf-TAZ
prot_C-linearis_contig39.9668.1	0_no_family_found	IQ
prot_C-linearis_contig4.10050.1	0_no_family_found	WD40
prot_C-linearis_contig4.10054.1	0_no_family_found	DEAD;Helicase_C
prot_C-linearis_contig4.10061.1	GNAT	Acetyltransf_1
prot_C-linearis_contig4.10064.1	DUF246 domain containing/O-FucT	O-FucT
prot_C-linearis_contig4.10079.1	0_no_family_found	WD40
prot_C-linearis_contig4.10080.1	SWI/SNF_SNF2	SNF2_N;Helicase_C
prot_C-linearis_contig4.9799.1	MYB-2R	MYB-2R;Myb_DNA-binding
prot_C-linearis_contig4.9823.1	GNAT	Acetyltransf_1
prot_C-linearis_contig4.9882.1	0_no_family_found	WD40
prot_C-linearis_contig4.9891.1	0_no_family_found	WD40
prot_C-linearis_contig4.9906.1	NF-YC	NF-YC
prot_C-linearis_contig4.9907.1	NF-YC	NF-YC
prot_C-linearis_contig4.9930.1	0_no_family_found	DEAD;Helicase_C
prot_C-linearis_contig4.9942.1	SWI/SNF_SNF2	SNF2_N;Helicase_C
prot_C-linearis_contig4.9962.1	mTERF	mTERF
prot_C-linearis_contig4.9977.1	0_no_family_found	IQ
prot_C-linearis_contig4.9978.1	0_no_family_found	IQ
prot_C-linearis_contig40.10105.1	0_no_family_found	WD40
prot_C-linearis_contig40.10116.1	0_no_family_found	WD40
prot_C-linearis_contig40.10143.1	0_no_family_found	WD40
prot_C-linearis_contig40.10145.1	0_no_family_found	DEAD;Helicase_C
prot_C-linearis_contig40.10170.1	0_no_family_found	DEAD;Helicase_C
prot_C-linearis_contig40.10181.1	0_no_family_found	IQ
prot_C-linearis_contig40.10195.1	C3H	zf-CCCH
prot_C-linearis_contig41.10252.1	AP2	AP2
prot_C-linearis_contig41.10282.1	0_no_family_found	WD40
prot_C-linearis_contig41.10368.1	0_no_family_found	DEAD;Helicase_C
prot_C-linearis_contig42.10449.1	Rcd1-like	Rcd1
prot_C-linearis_contig42.10471.1	0_no_family_found	IQ
prot_C-linearis_contig42.10477.1	0_no_family_found	IQ
prot_C-linearis_contig42.10583.1	TUB	Tub
prot_C-linearis_contig42.10585.1	bZIP	bZIP_AUREO;bZIP_CDD
prot_C-linearis_contig43.10617.1	0_no_family_found	WD40
prot_C-linearis_contig43.10685.1	FHA	PP2C;FHA
prot_C-linearis_contig43.10689.1	0_no_family_found	WD40
prot_C-linearis_contig43.10697.1	SET	SET
prot_C-linearis_contig43.10761.1	bZIP	bZIP_AUREO;bZIP_2;bZIP_CDD;
prot_C-linearis_contig43.10766.1	C2H2	zf-C2H2
prot_C-linearis_contig45.10943.1	0_no_family_found	PP2C
prot_C-linearis_contig45.10944.1	PHD	PHD
prot_C-linearis_contig45.10951.1	0_no_family_found	DEAD;Helicase_C
prot_C-linearis_contig45.10978.1	GNAT	Acetyltransf_1
prot_C-linearis_contig46.11007.1	TUB	Tub
prot_C-linearis_contig46.11022.1	0_no_family_found	PP2C
prot_C-linearis_contig46.11037.1	0_no_family_found	WD40
prot_C-linearis_contig47.11097.1	bZIP	bZIP_CDD
prot_C-linearis_contig47.11100.1	C3H	zf-CCCH
prot_C-linearis_contig47.11110.1	PHD	PHD
prot_C-linearis_contig47.11127.1	SET	SET
prot_C-linearis_contig47.11131.1	Zn_clus	Zn_clus
prot_C-linearis_contig47.11139.1	0_no_family_found	DEAD;Helicase_C
prot_C-linearis_contig47.11151.1	0_no_family_found	DEAD;Helicase_C
prot_C-linearis_contig48.11189.1	0_no_family_found	Sigma70_r2
prot_C-linearis_contig48.11200.1	SWI/SNF_SNF2	SNF2_N
prot_C-linearis_contig48.11214.1	0_no_family_found	WD40
prot_C-linearis_contig48.11240.1	HSF	HSF_DNA-bind
prot_C-linearis_contig48.11258.1	SET	SET
prot_C-linearis_contig48.11289.1	0_no_family_found	IQ
prot_C-linearis_contig48.11301.1	0_no_family_found	PP2C
prot_C-linearis_contig5.11473.1	SWI/SNF_SNF2	SNF2_N;Helicase_C
prot_C-linearis_contig5.11530.1	0_no_family_found	WD40
prot_C-linearis_contig5.11547.1	0_no_family_found	WD40
prot_C-linearis_contig5.11566.1	HSF	HSF_DNA-bind
prot_C-linearis_contig5.11598.1	0_no_family_found	WD40
prot_C-linearis_contig5.11669.1	Zn_clus	Zn_clus
prot_C-linearis_contig5.11677.1	bZIP	bZIP_AUREO;bZIP_2;bZIP_CDD;
prot_C-linearis_contig5.11687.1	FHA	FHA
prot_C-linearis_contig5.11708.1	0_no_family_found	DEAD;Helicase_C
prot_C-linearis_contig5.11715.1	0_no_family_found	Helicase_C;DEAD
prot_C-linearis_contig50.11764.1	PHD	SET;PHD
prot_C-linearis_contig50.11780.1	GNAT	Acetyltransf_1
prot_C-linearis_contig50.11790.1	0_no_family_found	WD40
prot_C-linearis_contig50.11814.1	GNAT	Acetyltransf_1
prot_C-linearis_contig50.11822.1	FHA	FHA;WD40
prot_C-linearis_contig50.11826.1	0_no_family_found	Response_reg
prot_C-linearis_contig50.11845.1	C2H2	zf-C2H2
prot_C-linearis_contig50.11869.1	C2H2	zf-C2H2
prot_C-linearis_contig51.11875.1	0_no_family_found	WD40
prot_C-linearis_contig51.11897.1	0_no_family_found	WD40
prot_C-linearis_contig51.11912.1	0_no_family_found	DEAD;Helicase_C
prot_C-linearis_contig51.11920.1	0_no_family_found	WD40
prot_C-linearis_contig51.11929.1	0_no_family_found	DEAD;Helicase_C
prot_C-linearis_contig51.11931.1	0_no_family_found	PP2C
prot_C-linearis_contig51.11949.1	0_no_family_found	CCT
prot_C-linearis_contig51.11954.1	HD_TALE	Homeobox_KN;Homeobox
prot_C-linearis_contig51.11960.1	0_no_family_found	WD40
prot_C-linearis_contig51.11995.1	GIF	SSXT
prot_C-linearis_contig51.12009.1	0_no_family_found	WD40
prot_C-linearis_contig52.12049.1	Zn_clus	Zn_clus
prot_C-linearis_contig52.12074.1	0_no_family_found	WD40
prot_C-linearis_contig52.12075.1	0_no_family_found	WD40
prot_C-linearis_contig52.12108.1	NF-YC	NF-YC
prot_C-linearis_contig52.12149.1	0_no_family_found	PP2C
prot_C-linearis_contig52.12156.1	0_no_family_found	WD40
prot_C-linearis_contig52.12161.1	mTERF	mTERF
prot_C-linearis_contig53.12189.1	0_no_family_found	WD40
prot_C-linearis_contig53.12190.1	0_no_family_found	WD40
prot_C-linearis_contig53.12217.1	HMG	SNF2_N;Helicase_C;HMG_box;
prot_C-linearis_contig53.12260.1	bZIP	bZIP_AUREO;bZIP_2;bZIP_CDD;
prot_C-linearis_contig53.12265.1	GNAT	Acetyltransf_1
prot_C-linearis_contig53.12268.1	SET	SET
prot_C-linearis_contig53.12269.1	SET	SET
prot_C-linearis_contig53.12272.1	SWI/SNF_SNF2	SNF2_N
prot_C-linearis_contig53.12273.1	0_no_family_found	Helicase_C
prot_C-linearis_contig53.12296.1	RKD	RWP-RK
prot_C-linearis_contig53.12309.1	C2H2	zf-C2H2
prot_C-linearis_contig53.12311.1	Zn_clus	Zn_clus
prot_C-linearis_contig53.12314.1	0_no_family_found	WD40
prot_C-linearis_contig53.12316.1	0_no_family_found	IQ
prot_C-linearis_contig53.12328.1	0_no_family_found	DEAD;Helicase_C
prot_C-linearis_contig54.12343.1	SWI/SNF_SNF2	SNF2_N;Helicase_C
prot_C-linearis_contig54.12348.1	HSF	HSF_DNA-bind
prot_C-linearis_contig54.12412.1	0_no_family_found	DEAD;Helicase_C
prot_C-linearis_contig54.12429.1	0_no_family_found	WD40
prot_C-linearis_contig54.12451.1	FHA	FHA
prot_C-linearis_contig54.12452.1	0_no_family_found	PP2C
prot_C-linearis_contig54.12472.1	SET	SET
prot_C-linearis_contig55.12484.1	0_no_family_found	IQ
prot_C-linearis_contig55.12530.1	SWI/SNF_SNF2	SNF2_N;Helicase_C
prot_C-linearis_contig55.12531.1	PHD	PHD
prot_C-linearis_contig56.12542.1	0_no_family_found	IQ
prot_C-linearis_contig56.12559.1	bZIP	bZIP_1;bZIP_CDD;bZIP_2;
prot_C-linearis_contig56.12572.1	0_no_family_found	WD40
prot_C-linearis_contig56.12614.1	0_no_family_found	DEAD;Helicase_C
prot_C-linearis_contig57.12654.1	0_no_family_found	WD40
prot_C-linearis_contig57.12706.1	MYB-related	Myb_DNA-binding
prot_C-linearis_contig57.12713.1	0_no_family_found	WD40
prot_C-linearis_contig58.12760.1	0_no_family_found	WD40
prot_C-linearis_contig59.12840.1	SET	SET
prot_C-linearis_contig59.12890.1	AP2	AP2
prot_C-linearis_contig59.12908.1	Zn_clus	Zn_clus
prot_C-linearis_contig59.12913.1	ARF	WSD;Auxin_resp
prot_C-linearis_contig6.13003.1	0_no_family_found	WD40
prot_C-linearis_contig6.13015.1	0_no_family_found	PP2C
prot_C-linearis_contig6.13025.1	Sir2	SIR2
prot_C-linearis_contig6.13040.1	bZIP	bZIP_AUREO;bZIP_2;bZIP_CDD;
prot_C-linearis_contig6.13054.1	0_no_family_found	WD40
prot_C-linearis_contig6.13066.1	0_no_family_found	WD40
prot_C-linearis_contig6.13084.1	0_no_family_found	WD40
prot_C-linearis_contig6.13101.1	FHA	PP2C;FHA
prot_C-linearis_contig6.13104.1	0_no_family_found	WD40
prot_C-linearis_contig6.13143.1	0_no_family_found	WD40
prot_C-linearis_contig6.13145.1	0_no_family_found	DEAD;Helicase_C
prot_C-linearis_contig6.13173.1	Zn_clus	Zn_clus
prot_C-linearis_contig60.13281.1	0_no_family_found	WD40
prot_C-linearis_contig60.13303.1	0_no_family_found	Helicase_C;DEAD
prot_C-linearis_contig60.13313.1	PHD	PHD
prot_C-linearis_contig60.13320.1	FHA	FHA
prot_C-linearis_contig61.13344.1	0_no_family_found	IQ
prot_C-linearis_contig62.13464.1	Zn_clus	Zn_clus
prot_C-linearis_contig62.13466.1	0_no_family_found	IQ
prot_C-linearis_contig62.13503.1	TRAF	BTB
prot_C-linearis_contig62.13511.1	0_no_family_found	zf-TAZ
prot_C-linearis_contig62.13513.1	0_no_family_found	PP2C
prot_C-linearis_contig62.13529.1	PHD	PHD
prot_C-linearis_contig62.13534.1	SET	SET
prot_C-linearis_contig62.13547.1	SWI/SNF_SNF2	SNF2_N;Helicase_C
prot_C-linearis_contig63.13607.1	0_no_family_found	WD40
prot_C-linearis_contig63.13619.1	0_no_family_found	DEAD;Helicase_C
prot_C-linearis_contig63.13621.1	Sir2	SIR2
prot_C-linearis_contig63.13632.1	0_no_family_found	START
prot_C-linearis_contig63.13653.1	0_no_family_found	Helicase_C
prot_C-linearis_contig64.13697.1	0_no_family_found	WD40
prot_C-linearis_contig64.13731.1	0_no_family_found	DEAD;Helicase_C
prot_C-linearis_contig64.13753.1	0_no_family_found	DEAD;Helicase_C
prot_C-linearis_contig64.13757.1	0_no_family_found	DEAD;Helicase_C
prot_C-linearis_contig64.13758.1	0_no_family_found	WD40
prot_C-linearis_contig65.13818.1	MYB-2R	MYB-2R;Myb_DNA-binding
prot_C-linearis_contig65.13821.1	Jumonji_Other	JmjC
prot_C-linearis_contig65.13831.1	SWI/SNF_SNF2	SNF2_N;Helicase_C
prot_C-linearis_contig65.13859.1	GNAT	Acetyltransf_1
prot_C-linearis_contig66.13872.1	SET	SET
prot_C-linearis_contig66.13884.1	MYB-related	Myb_DNA-binding
prot_C-linearis_contig66.13891.1	GNAT	Acetyltransf_1
prot_C-linearis_contig66.13934.1	HSF	HSF_DNA-bind
prot_C-linearis_contig66.13956.1	C2H2	zf-C2H2
prot_C-linearis_contig66.13972.1	DDT	WSD;DDT
prot_C-linearis_contig67.14026.1	SWI/SNF_SNF2	SNF2_N
prot_C-linearis_contig67.14037.1	0_no_family_found	WD40
prot_C-linearis_contig68.14082.1	0_no_family_found	CCT
prot_C-linearis_contig68.14119.1	0_no_family_found	WD40
prot_C-linearis_contig68.14143.1	SET	SET;Alfin-like
prot_C-linearis_contig68.14167.1	0_no_family_found	WD40
prot_C-linearis_contig68.14176.1	0_no_family_found	WSD;WHIM1
prot_C-linearis_contig68.14177.1	PHD	PHD
prot_C-linearis_contig68.14179.1	0_no_family_found	FYRN
prot_C-linearis_contig69.14197.1	Zn_clus	Zn_clus
prot_C-linearis_contig69.14208.1	0_no_family_found	Helicase_C
prot_C-linearis_contig69.14236.1	Jumonji_Other	JmjC
prot_C-linearis_contig69.14272.1	0_no_family_found	WD40
prot_C-linearis_contig69.14299.1	MYB-related	Myb_DNA-binding
prot_C-linearis_contig7.14348.1	0_no_family_found	WD40
prot_C-linearis_contig7.14375.1	C3H	zf-CCCH
prot_C-linearis_contig7.14380.1	0_no_family_found	zf-B_box
prot_C-linearis_contig7.14415.1	0_no_family_found	Helicase_C;DEAD
prot_C-linearis_contig7.14426.1	0_no_family_found	Helicase_C
prot_C-linearis_contig7.14433.1	0_no_family_found	WD40
prot_C-linearis_contig7.14508.1	0_no_family_found	DEAD;Helicase_C
prot_C-linearis_contig7.14533.1	0_no_family_found	WD40
prot_C-linearis_contig7.14541.1	MYB-2R	MYB-2R;Myb_DNA-binding
prot_C-linearis_contig7.14548.1	0_no_family_found	Helicase_C;DEAD
prot_C-linearis_contig7.14582.1	C3H	zf-CCCH
prot_C-linearis_contig7.14588.1	SET	SET
prot_C-linearis_contig7.14596.1	0_no_family_found	WD40
prot_C-linearis_contig7.14607.1	C3H	zf-CCCH
prot_C-linearis_contig7.14609.1	0_no_family_found	WD40
prot_C-linearis_contig7.14611.1	C2H2	zf-C2H2
prot_C-linearis_contig7.14618.1	0_no_family_found	WD40
prot_C-linearis_contig7.14619.1	0_no_family_found	WD40
prot_C-linearis_contig70.14658.1	0_no_family_found	WD40
prot_C-linearis_contig70.14685.1	PHD	PHD
prot_C-linearis_contig70.14705.1	mTERF	mTERF
prot_C-linearis_contig70.14731.1	0_no_family_found	DEAD;Helicase_C
prot_C-linearis_contig71.14742.1	C2H2	zf-C2H2
prot_C-linearis_contig71.14745.1	PHD	PHD
prot_C-linearis_contig71.14749.1	HSF	HSF_DNA-bind
prot_C-linearis_contig71.14757.1	0_no_family_found	Helicase_C
prot_C-linearis_contig71.14759.1	DUF296 domain containing	DUF296
prot_C-linearis_contig71.14766.1	PHD	PHD;SET
prot_C-linearis_contig71.14768.1	C2H2	zf-C2H2
prot_C-linearis_contig71.14784.1	FHA	FHA
prot_C-linearis_contig71.14789.1	TFb2	Tfb2
prot_C-linearis_contig71.14810.1	0_no_family_found	WD40
prot_C-linearis_contig71.14816.1	C2H2	zf-C2H2
prot_C-linearis_contig71.14835.1	MYB-related	Myb_DNA-binding
prot_C-linearis_contig72.14875.1	C2H2	zf-C2H2
prot_C-linearis_contig72.14902.1	C2H2	zf-C2H2
prot_C-linearis_contig72.14912.1	CSD	CSD
prot_C-linearis_contig73.14972.1	0_no_family_found	WD40
prot_C-linearis_contig74.15013.1	bZIP	bZIP_1;bZIP_CDD;bZIP_2;
prot_C-linearis_contig74.15020.1	0_no_family_found	Helicase_C
prot_C-linearis_contig75.15087.1	0_no_family_found	PP2C
prot_C-linearis_contig75.15090.1	0_no_family_found	Helicase_C
prot_C-linearis_contig75.15096.1	MYB-3R	MYB-3R;Myb_DNA-binding
prot_C-linearis_contig75.15106.1	C3H	zf-CCCH
prot_C-linearis_contig75.15129.1	0_no_family_found	Response_reg
prot_C-linearis_contig75.15137.1	0_no_family_found	WD40
prot_C-linearis_contig76.15222.1	SWI/SNF_SNF2	SNF2_N;Helicase_C
prot_C-linearis_contig77.15259.1	SET	SET
prot_C-linearis_contig77.15309.1	GNAT	Acetyltransf_1
prot_C-linearis_contig77.15315.1	0_no_family_found	WD40
prot_C-linearis_contig78.15351.1	GNAT	Acetyltransf_1
prot_C-linearis_contig78.15362.1	0_no_family_found	IQ
prot_C-linearis_contig79.15390.1	0_no_family_found	PP2C
prot_C-linearis_contig79.15394.1	0_no_family_found	Sigma70_r2
prot_C-linearis_contig79.15398.1	0_no_family_found	WD40
prot_C-linearis_contig79.15415.1	0_no_family_found	DEAD;Helicase_C
prot_C-linearis_contig79.15436.1	SET	SET
prot_C-linearis_contig8.15463.1	SET	SET
prot_C-linearis_contig8.15472.1	HD_TALE	Homeobox_KN
prot_C-linearis_contig8.15478.1	E2F/DP	E2F_TDP
prot_C-linearis_contig8.15506.1	HSF	HSF_DNA-bind
prot_C-linearis_contig8.15507.1	HSF	HSF_DNA-bind
prot_C-linearis_contig8.15515.1	SET	SET
prot_C-linearis_contig8.15528.1	HSF	HSF_DNA-bind
prot_C-linearis_contig8.15534.1	SET	SET
prot_C-linearis_contig8.15574.1	TRAF	BTB
prot_C-linearis_contig8.15590.1	0_no_family_found	WD40
prot_C-linearis_contig8.15596.1	MYB-related	Myb_DNA-binding
prot_C-linearis_contig8.15602.1	0_no_family_found	WD40
prot_C-linearis_contig8.15633.1	MYST	zf-MYST
prot_C-linearis_contig8.15655.1	0_no_family_found	WD40
prot_C-linearis_contig8.15688.1	0_no_family_found	IQ
prot_C-linearis_contig8.15691.1	MYB-related	Myb_DNA-binding
prot_C-linearis_contig8.15701.1	FHA	FHA
prot_C-linearis_contig8.15704.1	0_no_family_found	WD40
prot_C-linearis_contig8.15711.1	MYB-3R	MYB-3R;Myb_DNA-binding
prot_C-linearis_contig8.15713.1	0_no_family_found	WD40
prot_C-linearis_contig8.15741.1	RB	RB_B
prot_C-linearis_contig8.15743.1	0_no_family_found	IQ
prot_C-linearis_contig8.15744.1	0_no_family_found	START
prot_C-linearis_contig8.15755.1	DUF547 domain containing	DUF547
prot_C-linearis_contig8.15756.1	Zinc finger, ZPR1	zf-ZPR1
prot_C-linearis_contig8.15764.1	HSF	HSF_DNA-bind
prot_C-linearis_contig8.15776.1	Zn_clus	Zn_clus
prot_C-linearis_contig8.15811.1	PHD	PHD
prot_C-linearis_contig8.15813.1	bHLH	HLH
prot_C-linearis_contig8.15821.1	AP2	AP2
prot_C-linearis_contig8.15826.1	FHA	FHA
prot_C-linearis_contig80.15848.1	0_no_family_found	Helicase_C;DEAD
prot_C-linearis_contig80.15860.1	0_no_family_found	WD40
prot_C-linearis_contig80.15861.1	RKD	RWP-RK
prot_C-linearis_contig80.15896.1	SWI/SNF_SNF2	SNF2_N;Helicase_C;DEAD;
prot_C-linearis_contig80.15920.1	HMG	HMG_box
prot_C-linearis_contig82.16001.1	0_no_family_found	WD40
prot_C-linearis_contig82.16018.1	0_no_family_found	WD40
prot_C-linearis_contig82.16023.1	GNAT	Acetyltransf_1
prot_C-linearis_contig82.16032.1	BSD domain containing	BSD
prot_C-linearis_contig83.16076.1	MYST	zf-MYST
prot_C-linearis_contig84.16109.1	bZIP	bZIP_AUREO;bZIP_CDD
prot_C-linearis_contig84.16123.1	SWI/SNF_SNF2	SNF2_N;Helicase_C;DEAD;
prot_C-linearis_contig84.16127.1	0_no_family_found	WD40
prot_C-linearis_contig85.16150.1	0_no_family_found	PP2C
prot_C-linearis_contig86.16194.1	0_no_family_found	Helicase_C;DEAD
prot_C-linearis_contig86.16234.1	0_no_family_found	WD40
prot_C-linearis_contig86.16251.1	0_no_family_found	DEAD
prot_C-linearis_contig87.16268.1	0_no_family_found	IQ
prot_C-linearis_contig87.16283.1	0_no_family_found	Response_reg
prot_C-linearis_contig87.16284.1	0_no_family_found	Response_reg
prot_C-linearis_contig87.16300.1	IWS1	Med26
prot_C-linearis_contig87.16317.1	0_no_family_found	DEAD;Helicase_C
prot_C-linearis_contig88.16335.1	0_no_family_found	WD40
prot_C-linearis_contig88.16387.1	Zn_clus	Zn_clus
prot_C-linearis_contig89.16410.1	0_no_family_found	DEAD;Helicase_C
prot_C-linearis_contig89.16418.1	MYB-3R	MYB-3R;Myb_DNA-binding
prot_C-linearis_contig9.16480.1	TRAF	BTB
prot_C-linearis_contig9.16490.1	FHA	FHA
prot_C-linearis_contig9.16496.1	0_no_family_found	DEAD;Helicase_C
prot_C-linearis_contig9.16502.1	0_no_family_found	Helicase_C;DEAD
prot_C-linearis_contig9.16508.1	0_no_family_found	DEAD;Helicase_C
prot_C-linearis_contig9.16519.1	DUF547 domain containing	DUF547
prot_C-linearis_contig9.16525.1	TUB	Tub
prot_C-linearis_contig9.16527.1	0_no_family_found	DEAD;Helicase_C
prot_C-linearis_contig9.16529.1	Alfin-like	Alfin-like
prot_C-linearis_contig9.16565.1	DUF246 domain containing/O-FucT	O-FucT
prot_C-linearis_contig9.16569.1	0_no_family_found	DEAD;Helicase_C
prot_C-linearis_contig9.16598.1	MYB-3R	MYB-3R;Myb_DNA-binding
prot_C-linearis_contig9.16646.1	TRAF	BTB
prot_C-linearis_contig9.16652.1	mTERF	mTERF
prot_C-linearis_contig9.16694.1	0_no_family_found	Helicase_C
prot_C-linearis_contig90.16757.1	Zn_clus	Zn_clus
prot_C-linearis_contig90.16766.1	Zn_clus	Zn_clus
prot_C-linearis_contig90.16767.1	Zn_clus	Zn_clus
prot_C-linearis_contig91.16796.1	0_no_family_found	CCT
prot_C-linearis_contig92.16867.1	SWI/SNF_SNF2	SNF2_N;Helicase_C
prot_C-linearis_contig92.16869.1	E2F/DP	E2F_TDP
prot_C-linearis_contig92.16880.1	C2H2	zf-AN1;zf-C2H2
prot_C-linearis_contig95.16965.1	0_no_family_found	START
prot_C-linearis_contig95.16974.1	0_no_family_found	DEAD;Helicase_C
prot_C-linearis_contig95.17000.1	Jumonji_Other	JmjC;JmjN
prot_C-linearis_contig95.17003.1	0_no_family_found	Sigma70_r2
prot_C-linearis_contig96.17036.1	Jumonji_Other	JmjC
prot_C-linearis_contig96.17041.1	0_no_family_found	zz-ADA2
prot_C-linearis_contig97.17068.1	0_no_family_found	zf-TAZ
prot_C-linearis_contig97.17083.1	0_no_family_found	WD40
prot_C-linearis_contig97.17100.1	0_no_family_found	WD40
prot_C-linearis_contig98.17123.1	RKD	RWP-RK
prot_C-linearis_contig99.17164.1	0_no_family_found	WD40
prot_C-linearis_contig99.17173.1	MYB-2R	MYB-2R;Myb_DNA-binding

### Sheet: CHRAU
Gene ID	TAP family	Domains
prot_C-australica_Contig_1.10.1	TRAF	BTB
prot_C-australica_Contig_1.26.2	GNAT	Acetyltransf_1
prot_C-australica_Contig_1.35.1	0_no_family_found	WD40
prot_C-australica_Contig_10.15.5	Jumonji_Other	JmjC
prot_C-australica_Contig_10.23.2	mTERF	mTERF
prot_C-australica_Contig_1001.6.7	0_no_family_found	IQ
prot_C-australica_Contig_1002.7.2	0_no_family_found	DEAD;Helicase_C
prot_C-australica_Contig_1007.10.1	0_no_family_found	WD40
prot_C-australica_Contig_1013.3.3	SWI/SNF_SNF2	SNF2_N
prot_C-australica_Contig_1015.2.1	MYB-3R	MYB-3R;Myb_DNA-binding
prot_C-australica_Contig_1016.3.1	bZIP	bZIP_AUREO;bZIP_2;bZIP_CDD;
prot_C-australica_Contig_102.2.1	0_no_family_found	WD40
prot_C-australica_Contig_1021.4.1	PHD	PHD
prot_C-australica_Contig_1024.3.2	SWI/SNF_SNF2	SNF2_N
prot_C-australica_Contig_1024.8.2	C2H2	zf-C2H2
prot_C-australica_Contig_1028.3.1	DDT	WSD;DDT;WHIM1;
prot_C-australica_Contig_1034.1.9	HMG	SNF2_N;Helicase_C;HMG_box;DEAD
prot_C-australica_Contig_104.16.4	0_no_family_found	WD40
prot_C-australica_Contig_1047.4.33	0_no_family_found	WD40
prot_C-australica_Contig_1052.5.4	0_no_family_found	DEAD
prot_C-australica_Contig_1060.1.1	0_no_family_found	WD40
prot_C-australica_Contig_1061.1.1	Jumonji_Other	JmjC
prot_C-australica_Contig_1066.8.11	Jumonji_Other	JmjC;JmjN;zf-C5HC2;
prot_C-australica_Contig_107.1.1	0_no_family_found	IQ
prot_C-australica_Contig_10701.1.1	0_no_family_found	Response_reg
prot_C-australica_Contig_1073.5.2	0_no_family_found	WD40
prot_C-australica_Contig_108.22.3	SWI/SNF_SNF2	SNF2_N;Helicase_C
prot_C-australica_Contig_1086.2.1	0_no_family_found	DEAD;Helicase_C
prot_C-australica_Contig_10892.1.1	0_no_family_found	Response_reg
prot_C-australica_Contig_109.14.1	C3H	zf-CCCH
prot_C-australica_Contig_109.7.1	Sin3	PAH
prot_C-australica_Contig_10909.1.1	0_no_family_found	Response_reg
prot_C-australica_Contig_1091.3.1	C2H2	zf-C2H2
prot_C-australica_Contig_110.21.1	0_no_family_found	Sigma70_r2;Sigma70_r3
prot_C-australica_Contig_1103.6.3	HSF	HSF_DNA-bind
prot_C-australica_Contig_1108.1.1	0_no_family_found	IQ
prot_C-australica_Contig_111.3.1	Zinc finger, AN1 and A20 type	zf-AN1
prot_C-australica_Contig_1113.2.1	0_no_family_found	WD40
prot_C-australica_Contig_1114.9.1	0_no_family_found	DEAD;Helicase_C
prot_C-australica_Contig_1117.11.1	GNAT	Acetyltransf_1
prot_C-australica_Contig_1118.7.5	0_no_family_found	DEAD;Helicase_C
prot_C-australica_Contig_112.12.7	0_no_family_found	WD40
prot_C-australica_Contig_1120.6.1	bZIP	bZIP_CDD;bZIP_AUREO
prot_C-australica_Contig_1121.5.1	0_no_family_found	WD40
prot_C-australica_Contig_1122.2.3	0_no_family_found	PP2C
prot_C-australica_Contig_1123.1.1	HMG	NF-YC;HMG_box
prot_C-australica_Contig_1124.1.1	0_no_family_found	Response_reg
prot_C-australica_Contig_1124.2.1	0_no_family_found	WD40
prot_C-australica_Contig_11281.1.1	Zn_clus	Zn_clus
prot_C-australica_Contig_113.3.1	0_no_family_found	DEAD;Helicase_C
prot_C-australica_Contig_1130.1.8	LDL/FLD	SWIRM
prot_C-australica_Contig_1131.5.1	0_no_family_found	WD40
prot_C-australica_Contig_1136.1.1	AP2	AP2
prot_C-australica_Contig_114.5.2	Jumonji_Other	JmjC
prot_C-australica_Contig_1143.1.1	0_no_family_found	WD40
prot_C-australica_Contig_1146.6.4	bZIP	bZIP_CDD
prot_C-australica_Contig_11461.1.1	0_no_family_found	Response_reg
prot_C-australica_Contig_115.10.1	CPP	TCR
prot_C-australica_Contig_115.12.3	0_no_family_found	WD40
prot_C-australica_Contig_115.3.5	0_no_family_found	DEAD;Helicase_C
prot_C-australica_Contig_115.8.1	0_no_family_found	DEAD;Helicase_C
prot_C-australica_Contig_1151.4.2	RKD	RWP-RK
prot_C-australica_Contig_1154.3.1	Sir2	SIR2
prot_C-australica_Contig_1157.4.1	FHA	FHA
prot_C-australica_Contig_1168.2.1	HMG	HMG_box
prot_C-australica_Contig_1181.2.4	SWI/SNF_SNF2	SNF2_N;Helicase_C
prot_C-australica_Contig_1188.1.56	PHD	PHD
prot_C-australica_Contig_11925.1.1	0_no_family_found	Response_reg
prot_C-australica_Contig_12.21.1	HMG	HMG_box
prot_C-australica_Contig_12.26.1	0_no_family_found	WD40
prot_C-australica_Contig_1202.2.2	bZIP	bZIP_CDD;bZIP_2
prot_C-australica_Contig_1205.4.1	Zn_clus	Zn_clus
prot_C-australica_Contig_1209.1.3	0_no_family_found	IQ
prot_C-australica_Contig_1209.2.4	TRAF	BTB
prot_C-australica_Contig_121.13.1	0_no_family_found	WD40
prot_C-australica_Contig_121.6.1	0_no_family_found	IQ
prot_C-australica_Contig_121.8.1	Sigma70-like	Sigma70_r2;Sigma70_r4;Sigma70_r3;
prot_C-australica_Contig_1210.1.2	0_no_family_found	DEAD;Helicase_C
prot_C-australica_Contig_12149.1.1	0_no_family_found	Sigma70_r4
prot_C-australica_Contig_1215.1.1	FHA	FHA;WD40
prot_C-australica_Contig_12166.1.1	0_no_family_found	Response_reg
prot_C-australica_Contig_122.15.1	0_no_family_found	zf-B_box
prot_C-australica_Contig_122.9.1	GNAT	Acetyltransf_1
prot_C-australica_Contig_1230.3.1	DUF547 domain containing	DUF547
prot_C-australica_Contig_1245.3.2	0_no_family_found	WD40
prot_C-australica_Contig_1250.3.2	C2H2	zf-C2H2
prot_C-australica_Contig_1256.2.1	TUB	Tub
prot_C-australica_Contig_1259.1.1	Zn_clus	Zn_clus
prot_C-australica_Contig_1266.6.3	ARID	ARID
prot_C-australica_Contig_12664.1.1	FHA	FHA
prot_C-australica_Contig_1267.1.73	SWI/SNF_SNF2	SNF2_N;Helicase_C
prot_C-australica_Contig_12838.1.1	0_no_family_found	Helicase_C;DEAD
prot_C-australica_Contig_129.11.2	0_no_family_found	WD40
prot_C-australica_Contig_129.16.1	0_no_family_found	WD40
prot_C-australica_Contig_13.27.1	0_no_family_found	WD40
prot_C-australica_Contig_13.5.2	Zn_clus	Zn_clus
prot_C-australica_Contig_130.26.2	MYB-related	Myb_DNA-binding
prot_C-australica_Contig_1300.2.1	MYB-3R	MYB-3R;Myb_DNA-binding
prot_C-australica_Contig_1310.3.2	Zn_clus	Zn_clus
prot_C-australica_Contig_1314.1.1	TRAF	BTB
prot_C-australica_Contig_1316.2.1	0_no_family_found	WD40
prot_C-australica_Contig_1318.4.4	bZIP	bZIP_AUREO;bZIP_2;bZIP_1;bZIP_CDD
prot_C-australica_Contig_1323.1.2	FHA	FHA
prot_C-australica_Contig_1334.4.1	0_no_family_found	DEAD;Helicase_C
prot_C-australica_Contig_1337.3.1	HD_TALE	Homeobox_KN;Homeobox
prot_C-australica_Contig_1340.2.3	SET	SET
prot_C-australica_Contig_1348.2.1	0_no_family_found	Response_reg
prot_C-australica_Contig_1350.2.1	MYB-2R	MYB-2R;Myb_DNA-binding
prot_C-australica_Contig_13532.1.1	0_no_family_found	Sigma70_r4
prot_C-australica_Contig_1369.1.2	DUF833 domain containing/TANGO2	TANGO2
prot_C-australica_Contig_1371.5.7	TRAF	BTB
prot_C-australica_Contig_1372.1.2	0_no_family_found	WD40
prot_C-australica_Contig_1374.4.1	0_no_family_found	Helicase_C
prot_C-australica_Contig_1382.1.2	Jumonji_Other	JmjC
prot_C-australica_Contig_13830.2.1	0_no_family_found	Response_reg
prot_C-australica_Contig_139.2.2	0_no_family_found	Sigma70_r2;Sigma70_r3
prot_C-australica_Contig_139.7.3	SWI/SNF_SNF2	SNF2_N;Helicase_C
prot_C-australica_Contig_13947.1.1	0_no_family_found	Helicase_C;DEAD
prot_C-australica_Contig_14.15.1	Rcd1-like	Rcd1
prot_C-australica_Contig_14.23.1	PHD	PHD
prot_C-australica_Contig_140.16.1	0_no_family_found	Helicase_C
prot_C-australica_Contig_140.3.1	DUF547 domain containing	DUF547
prot_C-australica_Contig_140.7.1	0_no_family_found	zf-B_box;IQ
prot_C-australica_Contig_14013.2.1	Sir2	SIR2
prot_C-australica_Contig_1404.1.13	0_no_family_found	WD40
prot_C-australica_Contig_1405.1.2	HSF	HSF_DNA-bind
prot_C-australica_Contig_1405.3.4	SET	SET
prot_C-australica_Contig_1406.3.1	PHD	PHD
prot_C-australica_Contig_141.6.2	SWI/SNF_SNF2	SNF2_N;Helicase_C
prot_C-australica_Contig_141.7.1	HMG	HMG_box
prot_C-australica_Contig_142.19.1	0_no_family_found	K-box
prot_C-australica_Contig_142.27.1	GNAT	Acetyltransf_1
prot_C-australica_Contig_1422.2.1	0_no_family_found	START
prot_C-australica_Contig_1423.1.12	0_no_family_found	WD40
prot_C-australica_Contig_1430.5.8	0_no_family_found	WD40
prot_C-australica_Contig_14413.1.1	GNAT	Acetyltransf_1
prot_C-australica_Contig_1448.2.1	E2F/DP	E2F_TDP
prot_C-australica_Contig_145.4.1	0_no_family_found	PP2C
prot_C-australica_Contig_1450.4.1	0_no_family_found	CCT
prot_C-australica_Contig_14522.2.1	0_no_family_found	Sigma70_r2
prot_C-australica_Contig_1458.3.3	0_no_family_found	WD40
prot_C-australica_Contig_146.7.2	GNAT	Acetyltransf_1
prot_C-australica_Contig_1462.2.1	0_no_family_found	WD40
prot_C-australica_Contig_147.4.1	0_no_family_found	WD40
prot_C-australica_Contig_148.10.1	0_no_family_found	PP2C
prot_C-australica_Contig_148.14.4	0_no_family_found	IQ
prot_C-australica_Contig_14843.1.1	0_no_family_found	Response_reg
prot_C-australica_Contig_1486.1.2	MYB-3R	MYB-3R;Myb_DNA-binding
prot_C-australica_Contig_1490.1.1	0_no_family_found	Piwi
prot_C-australica_Contig_1491.1.1	Zn_clus	Zn_clus
prot_C-australica_Contig_1493.1.1	HMG	HMG_box
prot_C-australica_Contig_15.16.1	SWI/SNF_SNF2	SNF2_N
prot_C-australica_Contig_15.17.1	0_no_family_found	Helicase_C
prot_C-australica_Contig_15.7.1	0_no_family_found	WD40
prot_C-australica_Contig_150.9.1	0_no_family_found	WD40
prot_C-australica_Contig_15034.1.1	0_no_family_found	Response_reg
prot_C-australica_Contig_151.17.1	0_no_family_found	WD40
prot_C-australica_Contig_151.22.3	MBF1	MBF1
prot_C-australica_Contig_151.28.1	0_no_family_found	DEAD;Helicase_C
prot_C-australica_Contig_1526.1.2	0_no_family_found	DEAD
prot_C-australica_Contig_15263.1.1	0_no_family_found	WD40
prot_C-australica_Contig_153.5.1	FHA	FHA
prot_C-australica_Contig_154.3.1	AP2	AP2
prot_C-australica_Contig_1541.1.7	0_no_family_found	WD40
prot_C-australica_Contig_15502.1.1	0_no_family_found	Response_reg
prot_C-australica_Contig_1551.2.1	0_no_family_found	Response_reg
prot_C-australica_Contig_1558.2.2	GNAT	Acetyltransf_1
prot_C-australica_Contig_156.12.1	HSF	HSF_DNA-bind
prot_C-australica_Contig_1562.1.1	SET	SET
prot_C-australica_Contig_1563.1.4	bHLH	HLH
prot_C-australica_Contig_1564.1.1	Zinc finger, AN1 and A20 type	zf-AN1
prot_C-australica_Contig_1565.1.1	C2H2	zf-C2H2
prot_C-australica_Contig_15683.1.1	0_no_family_found	Response_reg
prot_C-australica_Contig_157.9.1	0_no_family_found	Helicase_C
prot_C-australica_Contig_1582.1.1	C2H2	zf-C2H2
prot_C-australica_Contig_16.23.3	0_no_family_found	WD40
prot_C-australica_Contig_16.29.1	MYB-3R	MYB-3R;Myb_DNA-binding
prot_C-australica_Contig_16.5.2	0_no_family_found	WD40
prot_C-australica_Contig_1605.2.3	C3H	zf-CCCH
prot_C-australica_Contig_161.2.1	Alfin-like	Alfin-like
prot_C-australica_Contig_1615.3.1	FHA	FHA
prot_C-australica_Contig_16154.1.1	0_no_family_found	Response_reg
prot_C-australica_Contig_16193.1.1	0_no_family_found	WD40
prot_C-australica_Contig_162.4.1	MYB-related	Myb_DNA-binding
prot_C-australica_Contig_162.9.2	SWI/SNF_BAF60b	SWIB
prot_C-australica_Contig_1620.2.3	mTERF	mTERF
prot_C-australica_Contig_1622.1.1	0_no_family_found	WD40
prot_C-australica_Contig_163.5.4	0_no_family_found	WD40
prot_C-australica_Contig_1642.5.1	GNAT	Acetyltransf_1
prot_C-australica_Contig_1647.2.2	0_no_family_found	IQ
prot_C-australica_Contig_1650.2.3	0_no_family_found	PP2C
prot_C-australica_Contig_1656.1.1	0_no_family_found	CCT
prot_C-australica_Contig_16586.1.1	0_no_family_found	Ribonuclease_3
prot_C-australica_Contig_1659.4.1	C2H2	zf-C2H2
prot_C-australica_Contig_16620.1.1	0_no_family_found	dsrm
prot_C-australica_Contig_16674.1.1	0_no_family_found	Response_reg
prot_C-australica_Contig_1668.1.2	PHD	PHD
prot_C-australica_Contig_1670.4.1	0_no_family_found	Response_reg
prot_C-australica_Contig_1681.1.3	TUB	Tub
prot_C-australica_Contig_1688.3.1	0_no_family_found	DEAD;Helicase_C
prot_C-australica_Contig_17.28.3	0_no_family_found	WD40
prot_C-australica_Contig_1704.1.1	0_no_family_found	Response_reg
prot_C-australica_Contig_1707.1.4	MYB-3R	MYB-3R;Myb_DNA-binding
prot_C-australica_Contig_171.11.1	HSF	HSF_DNA-bind
prot_C-australica_Contig_17256.2.1	CSD	CSD
prot_C-australica_Contig_1733.1.7	mTERF	mTERF
prot_C-australica_Contig_1749.2.1	0_no_family_found	DEAD
prot_C-australica_Contig_175.5.1	0_no_family_found	START
prot_C-australica_Contig_1750.1.1	0_no_family_found	PP2C
prot_C-australica_Contig_17518.1.1	GNAT	Acetyltransf_1
prot_C-australica_Contig_1769.5.1	0_no_family_found	Response_reg
prot_C-australica_Contig_1794.2.1	bZIP	bZIP_AUREO;bZIP_2;bZIP_CDD;
prot_C-australica_Contig_1796.1.2	IWS1	Med26
prot_C-australica_Contig_18.13.1	0_no_family_found	Helicase_C
prot_C-australica_Contig_18.14.2	0_no_family_found	DEAD;Helicase_C
prot_C-australica_Contig_18044.1.1	GNAT	Acetyltransf_1
prot_C-australica_Contig_18070.1.1	0_no_family_found	Response_reg
prot_C-australica_Contig_1829.3.1	0_no_family_found	WD40
prot_C-australica_Contig_1840.1.1	TRAF	BTB
prot_C-australica_Contig_18680.1.1	0_no_family_found	Sigma70_r2
prot_C-australica_Contig_187.1.4	0_no_family_found	WD40
prot_C-australica_Contig_187.3.1	C2H2	zf-C2H2
prot_C-australica_Contig_18735.1.1	CSD	CSD
prot_C-australica_Contig_188.17.1	0_no_family_found	DEAD;Helicase_C
prot_C-australica_Contig_188.3.4	0_no_family_found	WD40
prot_C-australica_Contig_1884.2.1	0_no_family_found	IQ
prot_C-australica_Contig_18880.1.1	0_no_family_found	Sigma70_r2
prot_C-australica_Contig_189.2.1	MYB-related	Myb_DNA-binding
prot_C-australica_Contig_19.2.1	NF-YC	NF-YC
prot_C-australica_Contig_19.27.1	SET	SET
prot_C-australica_Contig_190.12.6	MYST	zf-MYST
prot_C-australica_Contig_190.7.1	SET	SET
prot_C-australica_Contig_1906.1.3	mTERF	mTERF
prot_C-australica_Contig_191.1.1	0_no_family_found	WD40
prot_C-australica_Contig_191.3.1	0_no_family_found	WD40
prot_C-australica_Contig_19188.1.1	GNAT	Acetyltransf_1
prot_C-australica_Contig_193.11.2	0_no_family_found	WD40
prot_C-australica_Contig_193.13.1	0_no_family_found	WD40
prot_C-australica_Contig_194.11.1	0_no_family_found	WD40
prot_C-australica_Contig_194.14.1	FHA	FHA
prot_C-australica_Contig_1951.1.1	SWI/SNF_SNF2	SNF2_N;Helicase_C
prot_C-australica_Contig_1951.2.1	0_no_family_found	Sigma70_r2
prot_C-australica_Contig_19563.1.1	0_no_family_found	Response_reg
prot_C-australica_Contig_196.10.1	MYB-related	Myb_DNA-binding
prot_C-australica_Contig_199.15.1	MYB-related	Myb_DNA-binding
prot_C-australica_Contig_200.4.11	0_no_family_found	DEAD;Helicase_C
prot_C-australica_Contig_2000.2.1	GNAT	Acetyltransf_1
prot_C-australica_Contig_2004.2.4	NF-YB	NF-YB
prot_C-australica_Contig_20069.1.1	0_no_family_found	Helicase_C;DEAD
prot_C-australica_Contig_204.2.2	0_no_family_found	Response_reg
prot_C-australica_Contig_2047.5.1	0_no_family_found	DEAD;Helicase_C
prot_C-australica_Contig_2047.6.1	CSD	CSD
prot_C-australica_Contig_20488.1.1	0_no_family_found	Response_reg
prot_C-australica_Contig_2068.2.1	0_no_family_found	Sigma70_r4;Sigma70_r2
prot_C-australica_Contig_207.10.2	0_no_family_found	WD40
prot_C-australica_Contig_207.13.1	0_no_family_found	IQ
prot_C-australica_Contig_207.15.1	0_no_family_found	IQ
prot_C-australica_Contig_207.9.1	0_no_family_found	PP2C
prot_C-australica_Contig_20754.1.1	GNAT	Acetyltransf_1
prot_C-australica_Contig_20889.1.1	0_no_family_found	Sigma70_r2
prot_C-australica_Contig_209.4.1	0_no_family_found	WD40
prot_C-australica_Contig_2090.2.1	C3H	zf-CCCH
prot_C-australica_Contig_2097.1.1	0_no_family_found	Response_reg
prot_C-australica_Contig_21.7.3	0_no_family_found	WD40
prot_C-australica_Contig_211.5.1	PHD	PHD
prot_C-australica_Contig_21125.1.1	0_no_family_found	Helicase_C
prot_C-australica_Contig_2114.1.1	0_no_family_found	Sigma70_r2
prot_C-australica_Contig_21199.1.1	GNAT	Acetyltransf_1
prot_C-australica_Contig_215.1.8	TUB	Tub
prot_C-australica_Contig_2155.1.1	0_no_family_found	Response_reg
prot_C-australica_Contig_2155.2.1	0_no_family_found	Response_reg
prot_C-australica_Contig_217.10.1	0_no_family_found	Helicase_C
prot_C-australica_Contig_21781.1.1	0_no_family_found	Response_reg
prot_C-australica_Contig_218.11.1	0_no_family_found	zf-TAZ
prot_C-australica_Contig_218.9.1	PHD	SNF2_N;Helicase_C;PHD;
prot_C-australica_Contig_2180.2.1	0_no_family_found	Response_reg
prot_C-australica_Contig_2188.2.1	0_no_family_found	Sigma70_r4;Sigma70_r2
prot_C-australica_Contig_219.9.2	SWI/SNF_SNF2	SNF2_N
prot_C-australica_Contig_21900.1.1	0_no_family_found	Response_reg
prot_C-australica_Contig_2194.1.1	0_no_family_found	Response_reg
prot_C-australica_Contig_220.4.1	0_no_family_found	zf-TAZ
prot_C-australica_Contig_220.6.3	0_no_family_found	WD40
prot_C-australica_Contig_223.9.1	0_no_family_found	DEAD;Helicase_C
prot_C-australica_Contig_2242.1.1	0_no_family_found	Response_reg
prot_C-australica_Contig_2299.1.1	0_no_family_found	Response_reg
prot_C-australica_Contig_2299.2.1	0_no_family_found	Response_reg
prot_C-australica_Contig_23.21.1	RKD	RWP-RK
prot_C-australica_Contig_231.9.2	0_no_family_found	START
prot_C-australica_Contig_232.4.1	C2H2	zf-C2H2
prot_C-australica_Contig_234.8.2	Sir2	SIR2
prot_C-australica_Contig_237.2.1	0_no_family_found	WD40
prot_C-australica_Contig_237.9.6	0_no_family_found	WD40
prot_C-australica_Contig_242.3.1	0_no_family_found	WD40
prot_C-australica_Contig_2464.1.1	0_no_family_found	Helicase_C
prot_C-australica_Contig_2465.1.1	0_no_family_found	Helicase_C
prot_C-australica_Contig_247.10.1	0_no_family_found	PP2C
prot_C-australica_Contig_247.12.1	GNAT	Acetyltransf_1
prot_C-australica_Contig_249.5.1	NF-YA	CBFB_NFYA
prot_C-australica_Contig_250.8.3	0_no_family_found	WD40
prot_C-australica_Contig_26.23.1	CSD	CSD
prot_C-australica_Contig_263.13.1	E2F/DP	E2F_TDP
prot_C-australica_Contig_263.26.1	TRAF	BTB;WD40
prot_C-australica_Contig_266.9.1	0_no_family_found	WD40
prot_C-australica_Contig_267.13.3	GNAT	Acetyltransf_1
prot_C-australica_Contig_267.15.1	0_no_family_found	WD40
prot_C-australica_Contig_27.7.1	0_no_family_found	WD40
prot_C-australica_Contig_270.4.3	PHD	PHD
prot_C-australica_Contig_271.11.1	0_no_family_found	DEAD;Helicase_C
prot_C-australica_Contig_2715.2.1	0_no_family_found	Helicase_C
prot_C-australica_Contig_2723.3.1	FHA	FHA
prot_C-australica_Contig_274.12.1	0_no_family_found	WD40
prot_C-australica_Contig_276.6.1	SOH1	Med31
prot_C-australica_Contig_278.1.1	0_no_family_found	WD40
prot_C-australica_Contig_2792.1.1	0_no_family_found	Helicase_C
prot_C-australica_Contig_2794.1.1	HMG	HMG_box
prot_C-australica_Contig_280.9.6	PHD	PHD
prot_C-australica_Contig_281.9.1	IWS1	Med26
prot_C-australica_Contig_2813.1.1	C2H2	zf-C2H2
prot_C-australica_Contig_283.8.1	0_no_family_found	DEAD;Helicase_C
prot_C-australica_Contig_284.7.1	bZIP	bZIP_1;bZIP_CDD;bZIP_AUREO;bZIP_2
prot_C-australica_Contig_287.4.1	CPP	TCR
prot_C-australica_Contig_2886.1.1	0_no_family_found	DEAD;Helicase_C
prot_C-australica_Contig_289.9.10	TFb2	Tfb2
prot_C-australica_Contig_2890.1.1	HSF	HSF_DNA-bind
prot_C-australica_Contig_29.12.1	0_no_family_found	PP2C
prot_C-australica_Contig_29.6.2	C3H	zf-CCCH
prot_C-australica_Contig_290.3.1	C2H2	zf-C2H2
prot_C-australica_Contig_2905.2.1	0_no_family_found	START
prot_C-australica_Contig_291.3.2	0_no_family_found	PP2C
prot_C-australica_Contig_292.6.3	SWI/SNF_BAF60b	SWIB
prot_C-australica_Contig_293.18.2	0_no_family_found	WD40
prot_C-australica_Contig_294.17.1	0_no_family_found	DEAD;Helicase_C
prot_C-australica_Contig_2948.2.1	0_no_family_found	Response_reg
prot_C-australica_Contig_295.7.2	HSF	HSF_DNA-bind
prot_C-australica_Contig_296.14.1	C3H	zf-CCCH
prot_C-australica_Contig_2990.1.1	0_no_family_found	Helicase_C
prot_C-australica_Contig_3.30.1	0_no_family_found	WD40
prot_C-australica_Contig_3.38.1	0_no_family_found	IQ
prot_C-australica_Contig_3.47.3	0_no_family_found	WD40
prot_C-australica_Contig_30.18.1	0_no_family_found	WD40
prot_C-australica_Contig_3008.3.1	0_no_family_found	Ribonuclease_3
prot_C-australica_Contig_302.14.2	0_no_family_found	IQ
prot_C-australica_Contig_3024.1.1	0_no_family_found	Response_reg
prot_C-australica_Contig_303.5.1	0_no_family_found	WD40
prot_C-australica_Contig_305.16.1	0_no_family_found	WD40
prot_C-australica_Contig_308.1.28	SWI/SNF_SNF2	Helicase_C;SNF2_N
prot_C-australica_Contig_308.5.1	SWI/SNF_SNF2	SNF2_N;Helicase_C
prot_C-australica_Contig_309.9.1	RB	RB_B
prot_C-australica_Contig_310.2.4	C2H2	zf-AN1;zf-C2H2
prot_C-australica_Contig_311.1.1	0_no_family_found	PP2C
prot_C-australica_Contig_311.6.2	0_no_family_found	WD40
prot_C-australica_Contig_3111.1.1	GNAT	Acetyltransf_1
prot_C-australica_Contig_312.10.2	0_no_family_found	Helicase_C;DEAD
prot_C-australica_Contig_313.13.3	CPP	TCR
prot_C-australica_Contig_313.3.1	PHD	PHD
prot_C-australica_Contig_3134.1.1	0_no_family_found	Response_reg
prot_C-australica_Contig_3136.1.1	0_no_family_found	Sigma70_r4;Sigma70_r2
prot_C-australica_Contig_319.7.2	GNAT	Acetyltransf_1
prot_C-australica_Contig_3191.1.1	0_no_family_found	Helicase_C
prot_C-australica_Contig_32.10.1	0_no_family_found	IQ
prot_C-australica_Contig_322.1.7	0_no_family_found	Helicase_C
prot_C-australica_Contig_323.2.2	0_no_family_found	WD40
prot_C-australica_Contig_324.7.2	0_no_family_found	WD40
prot_C-australica_Contig_3271.1.1	0_no_family_found	Response_reg
prot_C-australica_Contig_328.2.1	GNAT	Acetyltransf_1
prot_C-australica_Contig_328.4.1	0_no_family_found	PP2C
prot_C-australica_Contig_33.12.1	MYB-related	Myb_DNA-binding
prot_C-australica_Contig_33.31.1	0_no_family_found	WD40
prot_C-australica_Contig_33.6.1	GNAT	Acetyltransf_1
prot_C-australica_Contig_330.12.2	bZIP	bZIP_AUREO;bZIP_2;bZIP_1;bZIP_CDD
prot_C-australica_Contig_3302.1.1	0_no_family_found	DEAD
prot_C-australica_Contig_332.13.2	0_no_family_found	WD40
prot_C-australica_Contig_3325.1.1	0_no_family_found	WD40
prot_C-australica_Contig_333.9.1	FHA	FHA
prot_C-australica_Contig_334.1.2	TRAF	BTB
prot_C-australica_Contig_336.15.1	NF-YC	NF-YC
prot_C-australica_Contig_34.29.2	0_no_family_found	WD40
prot_C-australica_Contig_343.12.2	0_no_family_found	IQ
prot_C-australica_Contig_343.15.2	0_no_family_found	WD40
prot_C-australica_Contig_344.6.1	PHD	WSD;PHD
prot_C-australica_Contig_344.7.1	0_no_family_found	FYRN
prot_C-australica_Contig_345.3.3	0_no_family_found	Response_reg
prot_C-australica_Contig_346.10.1	0_no_family_found	WD40
prot_C-australica_Contig_348.15.2	IWS1	Med26
prot_C-australica_Contig_349.20.4	0_no_family_found	PP2C
prot_C-australica_Contig_350.1.1	Argonaute	Piwi;PAZ
prot_C-australica_Contig_3526.1.1	0_no_family_found	Sigma70_r4;Sigma70_r2
prot_C-australica_Contig_353.3.1	0_no_family_found	PP2C
prot_C-australica_Contig_355.10.7	0_no_family_found	DEAD;Helicase_C
prot_C-australica_Contig_3558.1.1	0_no_family_found	Response_reg
prot_C-australica_Contig_358.17.3	0_no_family_found	WD40
prot_C-australica_Contig_360.4.4	SWI/SNF_SNF2	SNF2_N;Helicase_C
prot_C-australica_Contig_361.6.2	FHA	FHA
prot_C-australica_Contig_362.1.1	0_no_family_found	WD40
prot_C-australica_Contig_363.1.5	0_no_family_found	Helicase_C;DEAD
prot_C-australica_Contig_363.9.1	MYB-related	Myb_DNA-binding
prot_C-australica_Contig_3631.1.1	0_no_family_found	DEAD;Helicase_C
prot_C-australica_Contig_364.14.2	HSF	HSF_DNA-bind
prot_C-australica_Contig_3654.1.1	0_no_family_found	Response_reg
prot_C-australica_Contig_366.5.1	0_no_family_found	DEAD
prot_C-australica_Contig_366.6.1	0_no_family_found	Helicase_C
prot_C-australica_Contig_367.7.2	SWI/SNF_SNF2	SNF2_N;Helicase_C
prot_C-australica_Contig_3687.1.1	0_no_family_found	DEAD;Helicase_C
prot_C-australica_Contig_369.11.1	TRAF	BTB
prot_C-australica_Contig_369.12.1	TRAF	BTB
prot_C-australica_Contig_369.5.1	0_no_family_found	Sigma70_r2
prot_C-australica_Contig_370.16.1	GNAT	Acetyltransf_1
prot_C-australica_Contig_370.27.1	SET	SET
prot_C-australica_Contig_370.9.1	PcG_MSI	CAF1C_H4-bd;WD40
prot_C-australica_Contig_372.10.1	0_no_family_found	IQ
prot_C-australica_Contig_373.10.4	0_no_family_found	Response_reg
prot_C-australica_Contig_374.8.1	0_no_family_found	WD40
prot_C-australica_Contig_375.13.8	0_no_family_found	Response_reg;IQ
prot_C-australica_Contig_3757.1.1	GNAT	Acetyltransf_1
prot_C-australica_Contig_377.1.2	MYB-2R	MYB-2R;Myb_DNA-binding
prot_C-australica_Contig_38.5.2	0_no_family_found	WD40
prot_C-australica_Contig_380.2.1	0_no_family_found	PP2C
prot_C-australica_Contig_384.10.3	0_no_family_found	WD40
prot_C-australica_Contig_3882.1.1	0_no_family_found	Response_reg
prot_C-australica_Contig_3890.2.1	GNAT	Acetyltransf_1
prot_C-australica_Contig_39.8.1	C2H2	zf-C2H2
prot_C-australica_Contig_391.9.1	0_no_family_found	START
prot_C-australica_Contig_393.10.1	0_no_family_found	IQ
prot_C-australica_Contig_394.1.2	0_no_family_found	WD40
prot_C-australica_Contig_394.9.1	0_no_family_found	Ribonuclease_3;Helicase_C
prot_C-australica_Contig_395.15.1	0_no_family_found	Helicase_C;DEAD
prot_C-australica_Contig_395.2.1	SET	SET
prot_C-australica_Contig_396.13.1	0_no_family_found	IQ
prot_C-australica_Contig_4.11.2	0_no_family_found	WD40
prot_C-australica_Contig_4.13.2	C3H	zf-CCCH
prot_C-australica_Contig_40.26.1	0_no_family_found	WD40
prot_C-australica_Contig_40.27.1	0_no_family_found	WD40
prot_C-australica_Contig_400.3.5	SWI/SNF_SNF2	SNF2_N;Helicase_C
prot_C-australica_Contig_401.7.2	0_no_family_found	WD40
prot_C-australica_Contig_405.9.1	MYB-2R	MYB-2R;Myb_DNA-binding
prot_C-australica_Contig_408.17.1	0_no_family_found	DEAD;Helicase_C
prot_C-australica_Contig_408.7.1	BSD domain containing	BSD
prot_C-australica_Contig_4097.1.1	0_no_family_found	Helicase_C
prot_C-australica_Contig_41.29.4	0_no_family_found	DEAD
prot_C-australica_Contig_413.11.5	HMG	HMG_box;PHD
prot_C-australica_Contig_414.9.1	TRAF	BTB
prot_C-australica_Contig_415.5.1	0_no_family_found	WD40
prot_C-australica_Contig_417.3.1	SET	SET
prot_C-australica_Contig_42.10.1	GNAT	Acetyltransf_1
prot_C-australica_Contig_42.9.1	0_no_family_found	DEAD;Helicase_C
prot_C-australica_Contig_420.6.1	Med6	Med6
prot_C-australica_Contig_421.10.1	0_no_family_found	IQ
prot_C-australica_Contig_421.8.1	bZIP	bZIP_AUREO;bZIP_2;bZIP_CDD;
prot_C-australica_Contig_422.10.1	0_no_family_found	WD40
prot_C-australica_Contig_422.12.1	DUF547 domain containing	DUF547
prot_C-australica_Contig_425.16.1	C2H2	zf-C2H2
prot_C-australica_Contig_425.21.1	0_no_family_found	WD40
prot_C-australica_Contig_425.4.1	C2H2	zf-C2H2
prot_C-australica_Contig_425.6.1	0_no_family_found	Response_reg
prot_C-australica_Contig_426.3.5	0_no_family_found	WD40
prot_C-australica_Contig_427.11.1	bHLH	HLH
prot_C-australica_Contig_429.6.2	GNAT	Acetyltransf_1
prot_C-australica_Contig_43.11.12	0_no_family_found	Helicase_C
prot_C-australica_Contig_433.1.1	PHD	PHD
prot_C-australica_Contig_433.3.2	PHD	PHD
prot_C-australica_Contig_4352.1.1	0_no_family_found	Helicase_C
prot_C-australica_Contig_437.3.1	Zn_clus	Zn_clus
prot_C-australica_Contig_4381.2.1	0_no_family_found	Response_reg
prot_C-australica_Contig_4393.1.1	0_no_family_found	Helicase_C
prot_C-australica_Contig_4398.1.1	GNAT	Acetyltransf_1
prot_C-australica_Contig_440.2.1	Coactivator p15	PC4
prot_C-australica_Contig_443.11.1	CPP	TCR
prot_C-australica_Contig_446.11.3	Sir2	SIR2
prot_C-australica_Contig_447.10.1	SET	SET
prot_C-australica_Contig_447.8.1	0_no_family_found	IQ
prot_C-australica_Contig_4503.1.1	0_no_family_found	Sigma70_r2;Sigma70_r4
prot_C-australica_Contig_454.6.1	C2H2	zf-C2H2
prot_C-australica_Contig_459.10.2	0_no_family_found	DEAD;Helicase_C
prot_C-australica_Contig_46.4.3	0_no_family_found	Helicase_C
prot_C-australica_Contig_46.5.1	FHA	FHA
prot_C-australica_Contig_460.7.1	SWI/SNF_SNF2	SNF2_N;Helicase_C
prot_C-australica_Contig_461.1.1	0_no_family_found	Helicase_C;DEAD
prot_C-australica_Contig_463.8.1	0_no_family_found	DEAD;Helicase_C
prot_C-australica_Contig_4655.1.1	0_no_family_found	Response_reg
prot_C-australica_Contig_466.4.1	0_no_family_found	IQ
prot_C-australica_Contig_467.10.5	0_no_family_found	PP2C
prot_C-australica_Contig_468.5.1	0_no_family_found	IQ
prot_C-australica_Contig_47.11.1	PHD	SET;FYRN;PHD;FYRC
prot_C-australica_Contig_471.8.1	CPP	TCR
prot_C-australica_Contig_4717.3.1	0_no_family_found	Sigma70_r2;Sigma70_r4
prot_C-australica_Contig_4728.1.1	0_no_family_found	Response_reg
prot_C-australica_Contig_473.8.1	0_no_family_found	IQ
prot_C-australica_Contig_474.5.1	HMG	HMG_box
prot_C-australica_Contig_4757.1.1	0_no_family_found	Response_reg
prot_C-australica_Contig_476.3.1	0_no_family_found	WD40
prot_C-australica_Contig_477.2.6	0_no_family_found	WD40
prot_C-australica_Contig_479.1.1	0_no_family_found	WD40
prot_C-australica_Contig_480.7.6	0_no_family_found	WD40
prot_C-australica_Contig_481.2.2	0_no_family_found	WD40
prot_C-australica_Contig_4828.2.1	MYB-related	Myb_DNA-binding
prot_C-australica_Contig_484.2.1	0_no_family_found	MEKHLA
prot_C-australica_Contig_485.10.4	0_no_family_found	WD40
prot_C-australica_Contig_486.3.5	0_no_family_found	WD40
prot_C-australica_Contig_488.2.1	SET	SET
prot_C-australica_Contig_488.4.1	bHLH	HLH
prot_C-australica_Contig_4885.1.1	0_no_family_found	DEAD
prot_C-australica_Contig_49.17.1	0_no_family_found	K-box
prot_C-australica_Contig_490.4.2	0_no_family_found	WD40
prot_C-australica_Contig_492.5.1	0_no_family_found	DEAD;Helicase_C
prot_C-australica_Contig_493.11.1	Sin3	PAH
prot_C-australica_Contig_494.1.2	0_no_family_found	WD40
prot_C-australica_Contig_494.17.1	0_no_family_found	PP2C
prot_C-australica_Contig_4948.1.1	0_no_family_found	Response_reg
prot_C-australica_Contig_495.5.1	0_no_family_found	Helicase_C
prot_C-australica_Contig_4964.2.1	0_no_family_found	Helicase_C;DEAD
prot_C-australica_Contig_5.1.1	0_no_family_found	WD40
prot_C-australica_Contig_5.12.1	0_no_family_found	PP2C
prot_C-australica_Contig_5.18.1	0_no_family_found	IQ
prot_C-australica_Contig_5.9.1	0_no_family_found	IQ
prot_C-australica_Contig_50.19.3	0_no_family_found	DEAD;Helicase_C
prot_C-australica_Contig_50.9.1	SWI/SNF_SNF2	SNF2_N;Helicase_C
prot_C-australica_Contig_503.3.1	MYB-3R	MYB-3R;Myb_DNA-binding
prot_C-australica_Contig_5034.1.1	0_no_family_found	Response_reg
prot_C-australica_Contig_506.1.3	FHA	FHA
prot_C-australica_Contig_506.7.1	SET	SET
prot_C-australica_Contig_5083.2.1	0_no_family_found	Response_reg
prot_C-australica_Contig_509.2.1	TAFII250	DUF3591
prot_C-australica_Contig_510.2.2	MYB-2R	MYB-2R;Myb_DNA-binding
prot_C-australica_Contig_510.5.11	MYB-2R	MYB-2R;Myb_DNA-binding
prot_C-australica_Contig_511.5.1	0_no_family_found	WD40
prot_C-australica_Contig_513.3.2	C3H	zf-CCCH
prot_C-australica_Contig_515.7.8	0_no_family_found	Helicase_C
prot_C-australica_Contig_517.8.5	0_no_family_found	PP2C
prot_C-australica_Contig_52.11.1	HD_TALE	Homeobox_KN;Homeobox
prot_C-australica_Contig_521.6.1	0_no_family_found	WD40
prot_C-australica_Contig_5267.1.1	GNAT	Acetyltransf_1
prot_C-australica_Contig_5305.2.1	0_no_family_found	Sigma70_r2
prot_C-australica_Contig_533.9.2	0_no_family_found	Response_reg
prot_C-australica_Contig_534.1.2	GNAT	Acetyltransf_1
prot_C-australica_Contig_536.12.3	bZIP	bZIP_AUREO;bZIP_2;bZIP_CDD;
prot_C-australica_Contig_536.2.6	Zn_clus	Zn_clus
prot_C-australica_Contig_536.4.7	C3H	zf-CCCH
prot_C-australica_Contig_538.13.4	bZIP	bZIP_AUREO;bZIP_CDD;bZIP_2;
prot_C-australica_Contig_5386.1.1	0_no_family_found	Response_reg
prot_C-australica_Contig_5389.1.1	GNAT	Acetyltransf_1
prot_C-australica_Contig_5398.2.1	0_no_family_found	Response_reg
prot_C-australica_Contig_54.20.4	MYB-related	Myb_DNA-binding
prot_C-australica_Contig_544.7.1	0_no_family_found	WD40
prot_C-australica_Contig_546.3.1	0_no_family_found	PP2C
prot_C-australica_Contig_547.16.1	0_no_family_found	WD40
prot_C-australica_Contig_547.7.1	0_no_family_found	IQ
prot_C-australica_Contig_548.12.1	SET	SET
prot_C-australica_Contig_55.22.2	0_no_family_found	Helicase_C
prot_C-australica_Contig_5501.2.1	C2H2	zf-C2H2
prot_C-australica_Contig_551.12.1	MYB-2R	MYB-2R;Myb_DNA-binding
prot_C-australica_Contig_552.2.1	MYB-3R	MYB-3R;Myb_DNA-binding
prot_C-australica_Contig_552.4.2	bZIP	bZIP_2;bZIP_AUREO;bZIP_CDD;
prot_C-australica_Contig_553.10.1	HSF	HSF_DNA-bind
prot_C-australica_Contig_555.1.3	GNAT	Acetyltransf_1
prot_C-australica_Contig_555.11.1	MYB-related	Myb_DNA-binding
prot_C-australica_Contig_556.3.2	0_no_family_found	WD40
prot_C-australica_Contig_558.16.1	0_no_family_found	WD40
prot_C-australica_Contig_56.7.1	Sir2	SIR2
prot_C-australica_Contig_565.4.1	Jumonji_Other	JmjC;JmjN
prot_C-australica_Contig_566.8.2	0_no_family_found	WD40
prot_C-australica_Contig_572.6.1	MYB-2R	MYB-2R;Myb_DNA-binding
prot_C-australica_Contig_572.8.1	Zn_clus	Zn_clus
prot_C-australica_Contig_575.12.1	C3H	zf-CCCH
prot_C-australica_Contig_5782.2.1	GNAT	Acetyltransf_1
prot_C-australica_Contig_580.7.2	0_no_family_found	IQ
prot_C-australica_Contig_584.10.1	0_no_family_found	START
prot_C-australica_Contig_587.1.1	0_no_family_found	Response_reg
prot_C-australica_Contig_588.1.1	SWI/SNF_SNF2	SNF2_N;Helicase_C
prot_C-australica_Contig_59.23.1	RRN3	RRN3
prot_C-australica_Contig_59.25.1	RRN3	RRN3
prot_C-australica_Contig_595.1.1	0_no_family_found	START
prot_C-australica_Contig_597.1.1	0_no_family_found	WD40
prot_C-australica_Contig_597.7.1	0_no_family_found	WD40
prot_C-australica_Contig_597.8.1	MYB-3R	MYB-3R;Myb_DNA-binding
prot_C-australica_Contig_6.20.1	HMG	HMG_box
prot_C-australica_Contig_6.26.1	SET	SET
prot_C-australica_Contig_6.28.2	AP2	AP2
prot_C-australica_Contig_6.37.1	0_no_family_found	IQ
prot_C-australica_Contig_6.41.1	0_no_family_found	DEAD;Helicase_C
prot_C-australica_Contig_60.2.1	FHA	FHA
prot_C-australica_Contig_601.2.1	0_no_family_found	WD40
prot_C-australica_Contig_6012.1.1	0_no_family_found	Response_reg
prot_C-australica_Contig_606.3.1	0_no_family_found	IQ
prot_C-australica_Contig_615.1.1	C2H2	zf-C2H2
prot_C-australica_Contig_617.4.1	0_no_family_found	WD40
prot_C-australica_Contig_617.5.1	0_no_family_found	Helicase_C
prot_C-australica_Contig_62.16.1	0_no_family_found	Helicase_C;DEAD
prot_C-australica_Contig_620.4.1	SWI/SNF_SNF2	SNF2_N;Helicase_C
prot_C-australica_Contig_622.7.8	Sir2	SIR2
prot_C-australica_Contig_626.4.1	SET	SET
prot_C-australica_Contig_6284.1.1	0_no_family_found	Sigma70_r4;Sigma70_r2
prot_C-australica_Contig_63.11.2	0_no_family_found	IQ
prot_C-australica_Contig_632.10.4	0_no_family_found	Response_reg
prot_C-australica_Contig_632.2.4	0_no_family_found	WD40
prot_C-australica_Contig_6333.1.1	0_no_family_found	DEAD;Helicase_C
prot_C-australica_Contig_636.11.1	DUF547 domain containing	DUF547
prot_C-australica_Contig_64.19.2	SET	SET
prot_C-australica_Contig_640.8.1	0_no_family_found	CCT
prot_C-australica_Contig_641.3.2	0_no_family_found	WD40
prot_C-australica_Contig_643.2.1	GARP_G2-like	G2-like_Domain
prot_C-australica_Contig_644.2.1	FHA	PP2C;FHA
prot_C-australica_Contig_648.1.5	PHD	PHD
prot_C-australica_Contig_65.14.1	HSF	HSF_DNA-bind
prot_C-australica_Contig_65.24.1	0_no_family_found	Response_reg
prot_C-australica_Contig_65.26.18	CBP	CBP;zf-TAZ
prot_C-australica_Contig_65.37.1	0_no_family_found	START
prot_C-australica_Contig_65.38.1	0_no_family_found	DEAD;Helicase_C
prot_C-australica_Contig_653.2.1	TRAF	BTB
prot_C-australica_Contig_653.6.2	SWI/SNF_SNF2	SNF2_N;Helicase_C
prot_C-australica_Contig_655.10.1	0_no_family_found	Helicase_C
prot_C-australica_Contig_6563.1.1	0_no_family_found	Response_reg
prot_C-australica_Contig_657.4.1	0_no_family_found	DEAD;Helicase_C
prot_C-australica_Contig_659.3.2	C2H2	zf-C2H2
prot_C-australica_Contig_66.23.2	0_no_family_found	Helicase_C;DEAD
prot_C-australica_Contig_665.12.1	RKD	RWP-RK
prot_C-australica_Contig_668.2.1	MYST	zf-MYST
prot_C-australica_Contig_67.22.2	MYB-3R	MYB-3R;Myb_DNA-binding
prot_C-australica_Contig_67.9.2	TUB	Tub
prot_C-australica_Contig_671.15.1	bZIP	bZIP_AUREO;bZIP_2;bZIP_CDD;bZIP_1
prot_C-australica_Contig_673.6.2	0_no_family_found	PP2C
prot_C-australica_Contig_68.17.1	bZIP	bZIP_CDD;bZIP_AUREO
prot_C-australica_Contig_68.4.1	0_no_family_found	IQ
prot_C-australica_Contig_68.5.1	0_no_family_found	IQ
prot_C-australica_Contig_682.11.1	TUB	Tub
prot_C-australica_Contig_685.6.1	SET	SET
prot_C-australica_Contig_686.13.1	TUB	Tub
prot_C-australica_Contig_689.1.1	HSF	HSF_DNA-bind
prot_C-australica_Contig_690.10.4	0_no_family_found	WD40
prot_C-australica_Contig_691.10.2	0_no_family_found	WD40
prot_C-australica_Contig_693.1.2	0_no_family_found	IQ
prot_C-australica_Contig_6988.1.1	0_no_family_found	Response_reg
prot_C-australica_Contig_6991.1.1	0_no_family_found	Response_reg
prot_C-australica_Contig_7.12.2	0_no_family_found	WD40
prot_C-australica_Contig_7.20.1	DUF246 domain containing/O-FucT	O-FucT
prot_C-australica_Contig_705.4.1	RKD	RWP-RK
prot_C-australica_Contig_706.3.1	0_no_family_found	WD40
prot_C-australica_Contig_708.7.1	SWI/SNF_SNF2	SNF2_N
prot_C-australica_Contig_708.8.1	0_no_family_found	Helicase_C
prot_C-australica_Contig_71.10.6	SWI/SNF_SNF2	SNF2_N;Helicase_C
prot_C-australica_Contig_71.12.1	0_no_family_found	DEAD;Ribonuclease_3;Helicase_C;
prot_C-australica_Contig_7102.1.1	0_no_family_found	Sigma70_r2;Sigma70_r4
prot_C-australica_Contig_7111.1.1	0_no_family_found	DEAD
prot_C-australica_Contig_712.4.1	FHA	PP2C;FHA
prot_C-australica_Contig_718.2.2	0_no_family_found	WD40
prot_C-australica_Contig_719.6.1	FHA	FHA
prot_C-australica_Contig_719.8.1	Zinc finger, ZPR1	zf-ZPR1
prot_C-australica_Contig_726.3.1	0_no_family_found	Helicase_C;DEAD
prot_C-australica_Contig_726.9.2	SWI/SNF_SNF2	SNF2_N;Helicase_C;DEAD;
prot_C-australica_Contig_732.8.1	HSF	HSF_DNA-bind
prot_C-australica_Contig_734.6.3	SET	SET
prot_C-australica_Contig_742.4.1	0_no_family_found	DEAD;Helicase_C
prot_C-australica_Contig_7428.1.1	0_no_family_found	DEAD
prot_C-australica_Contig_744.1.1	MYB-related	Myb_DNA-binding
prot_C-australica_Contig_746.10.3	SET	SET
prot_C-australica_Contig_75.1.12	0_no_family_found	PP2C
prot_C-australica_Contig_7523.1.1	0_no_family_found	Helicase_C
prot_C-australica_Contig_755.1.1	Jumonji_Other	JmjC;ARID
prot_C-australica_Contig_758.1.1	0_no_family_found	Helicase_C;DEAD
prot_C-australica_Contig_7651.1.1	0_no_family_found	Sigma70_r2
prot_C-australica_Contig_768.4.1	GNAT	Acetyltransf_1
prot_C-australica_Contig_769.9.1	0_no_family_found	Helicase_C
prot_C-australica_Contig_77.16.4	0_no_family_found	IQ
prot_C-australica_Contig_77.8.2	0_no_family_found	WD40
prot_C-australica_Contig_771.1.1	0_no_family_found	DEAD;Helicase_C
prot_C-australica_Contig_772.13.1	GNAT	Acetyltransf_1
prot_C-australica_Contig_775.5.1	0_no_family_found	Helicase_C;DEAD
prot_C-australica_Contig_778.11.1	bZIP	bZIP_AUREO;bZIP_2;bZIP_CDD;
prot_C-australica_Contig_779.1.1	0_no_family_found	WD40
prot_C-australica_Contig_78.9.1	MYB-2R	MYB-2R;Myb_DNA-binding
prot_C-australica_Contig_780.3.3	DDT	DDT;WSD
prot_C-australica_Contig_7800.1.1	0_no_family_found	Sigma70_r2;Sigma70_r3
prot_C-australica_Contig_785.1.1	0_no_family_found	WD40
prot_C-australica_Contig_785.3.1	0_no_family_found	WD40
prot_C-australica_Contig_789.1.2	0_no_family_found	Sigma70_r2
prot_C-australica_Contig_790.4.2	0_no_family_found	WD40
prot_C-australica_Contig_794.1.2	0_no_family_found	WD40
prot_C-australica_Contig_795.12.1	0_no_family_found	WD40
prot_C-australica_Contig_796.10.2	SET	SET
prot_C-australica_Contig_806.12.1	C2H2	zf-C2H2
prot_C-australica_Contig_807.3.15	0_no_family_found	IQ
prot_C-australica_Contig_8077.1.1	0_no_family_found	WD40
prot_C-australica_Contig_809.1.1	0_no_family_found	WD40
prot_C-australica_Contig_811.1.3	GNAT	Acetyltransf_1
prot_C-australica_Contig_813.9.1	SWI/SNF_BAF60b	SWIB
prot_C-australica_Contig_814.4.2	MYB-4R	MYB-4R;Myb_DNA-binding
prot_C-australica_Contig_816.1.6	AP2	SNF2_N;Helicase_C;AP2;
prot_C-australica_Contig_817.3.1	0_no_family_found	WD40
prot_C-australica_Contig_817.7.78	0_no_family_found	IQ
prot_C-australica_Contig_818.3.1	0_no_family_found	WD40
prot_C-australica_Contig_8195.2.1	FHA	FHA
prot_C-australica_Contig_82.4.6	0_no_family_found	START
prot_C-australica_Contig_820.11.1	0_no_family_found	Helicase_C
prot_C-australica_Contig_820.12.1	0_no_family_found	DEAD;Helicase_C
prot_C-australica_Contig_820.13.1	0_no_family_found	DEAD
prot_C-australica_Contig_820.15.1	GNAT	Acetyltransf_1
prot_C-australica_Contig_821.1.1	0_no_family_found	IQ
prot_C-australica_Contig_832.1.1	C3H	zf-CCCH
prot_C-australica_Contig_839.10.2	0_no_family_found	DEAD;Helicase_C
prot_C-australica_Contig_841.1.1	Zn_clus	Zn_clus
prot_C-australica_Contig_841.2.1	Zn_clus	Zn_clus
prot_C-australica_Contig_842.4.1	0_no_family_found	IQ
prot_C-australica_Contig_848.1.1	GNAT	Acetyltransf_1
prot_C-australica_Contig_85.14.3	0_no_family_found	WD40
prot_C-australica_Contig_85.24.2	0_no_family_found	zf-TAZ;zz-ADA2
prot_C-australica_Contig_851.2.1	0_no_family_found	DEAD;Helicase_C
prot_C-australica_Contig_8514.1.1	0_no_family_found	Response_reg
