## Supplementary material for "Evolutionary genomics of the emergence of brown algae as key components of coastal ecosystems": Table S17 (part 1 of 2)

### Sheet: All stram EsV-1-7s
Strain code	Species	Strain	LocusID	Definition	N° of complete EsV-1-7 repeats	Protein sequence	Coordinates	Comment
Esp7	Ectocarpus species 7	Ec32m	Ec-00_006800	EsV-1-7 domain protein	5	MKFQVAHPPGLFGAVQYSRTTGIPPGATCTARMGATASRPVDIEAFRPPPPPPEGPTAALARPAAAASTEPEATAPSSSSSGGNVSNGHHQEPPGPATSGGVFPVPFLRHLAERPGTTTEHGVTTGKRSHQTATEDGYDDEVELPHSKRAARELRAHHAGAGEAAESGVGLVDQGADGSAPPAAGALEVDGARADAFIDPVTAVAEVASSATTVAHFPGDHGPRPFHAALGPFSAPMNRTGVGTFGPGDGARGVCEIGVGNSVRTSAAFPPPLPDQPAGMLSSVFAGGATAPPQLVRPDLAVVGHDGRACGRDASPPAGFAEVAVPLAPLPPPSVGEGVPVGGAPFGGGVHPSALPLPDEAGIDVGTEAALLSSPQPLRPEGLSGGAPTAALVGGAPADHDEDGLRMMPVPGDVASVPNSQQQTRRQKPRRTTTTTTSTTSAAGSSNSRAKKKRRTCGMEGCKRRPLFGAEGTRRPLFCSGHKPAGFVNVASRRCEADGCGRQPSFGAPGSKPQFCAAHRSEGMLNLAAPRCVAPGCLVVPSFASQGSRRASACAAHRKAGDVDVVTRRCHQEGCVRRPVFGYGPGGGGGAVEQKRAHYCNAHKLEGMVNVFAARCAAAGCEENATFGPPGVKKPTRCARHRAPQHQRITTYHS*
Esp7	Ectocarpus species 7	Ec32m	Ec-00_007710	EsV-1-7 domain protein	3	MFCAGHRQYGMVNVVSPQCGEVNCTRGPSYGFEGHRAAFCARHKQEGQVNVVSPRCKEEGCTRGPSYGHEGDRRASYCAQHKRPGMVNVVSRKCSIPGCGKGPSYGRDGDRKASYCAVHKREGDVNLTNKRDGYSNPRYFARAE*	12330067..12330320, 12330749..12330929(+)
Esp7	Ectocarpus species 7	Ec32m	Ec-01_000470	EsV-1-7 domain protein	6	MVTCKEHGCSKVGSFGVQGTRTAEYCATHAKDGMLNVISKRCDHPGCSKHPSYGHKGSKKAEFCVAHAAKDMVDVCSKRCGHAGCTKRSSYGAPGSKKPQFCLHHAKKTMIDVVSKRCAHSGCNKWPSYGMPPSKKAEFCANHARPGMVGVCNKRCAHPGCTKQPKYGVAGSKKREFCAPHAKGGMVDVYNKRCGFQGCTKGPSYGVAGSKKREFCAQHAKEGMVNVCSRKRARDLRDARLAVEAAASARPKLDLQQQAGGDSDVNGGVYSVADSSTNYSRTFCGSGTGGRMGGDNGSGGGTPFQRQGPGGISFLSDTHPVAGGTGSFDRHLYSPMVTHRFAGSMIGQGTTAAGGGGGALGGNMFEPHGGAGATTSSISSGDPHAGPGGALQGALAAATAIPPANSAEDAAVAELVMGLKNRRTQDGEGVDDGDDDAAEGAPDVAPANNERSIYYRCNIWDTWATYPWQTLAMTVRSPSTLPLARAPRETRPRDVMETSETMRRWSDQRNLKG*
Esp7	Ectocarpus species 7	Ec32m	Ec-01_005160	EsV-1-7 domain protein	14	MTRSSLNRSTADQRCRADTHHDTSTHHDTACELTQPLARTGRDTRRVRVPCRLASYQCSFLVWLWTEQYNNLERWVHHACTRRAKPESTWRSLSLSSVFEPASSTTFFVRHISSSAYRLCGEAEGQGACSIKGRQLDGKEDMKEKGILPRKGLGCRHPGCTLHANFGTQQSKKVEFCARHAKDGMINLRVRRCHHEGCMVYAIYGEPGTTKVEFCAEHAKEGMTDIGRKRCGHPDCNKYPSYGAKKGKKPEFCAQHAPPGMVNVIPKRKPCRHQGCTNQGNFGVIGTRKGEFCSRHASDGMMNLFSKKCGHADCTKYPSYAPQGSTKIEFCATHAKEGMVAVSRQRCGHPDCSKKPTHGIDGTRKRKFCEQHASDDMVVIGAVVNCRYPGCTASASCRATGSNNREFCALHVPREPRATRITSKELCRHPGCTMEASCGVGDSSTKQVCALHTGLVMNVCRRTGCNKRPSHGMNVGGIIERVVCATHAEEGMVRAYKKRLCGFPSCLTQANYGANGSKKAQFCARHADDGMVNVTAKKCAQPGCTKHPSYGIDGSKTSIFCAPHAPKGMVSIAGQKKLCGHPGCTTQANYGIDGSKKALFCARHAGADMFNVLSRRCSHQGCEKYPTYGSAGTIRPIVCAEHAESSMVIVCLKRCGHPGCVKYPIFATPGKRAEFCAGHARQGMIDVRLRRKRTRVNDSSGGHGHTPQDIPTKQEEEEEEGQEDASPRGESISLGWVEDENCPKAVGAAVDPSAAEGTTANGVSERPFLGFSRKRARV*
Esp7	Ectocarpus species 7	Ec32m	Ec-01_007460	EsV-1-7 domain protein	11	MADRQCEWAACQKQPYFALDMRDAPKFCYMHKSDIHVDVRKKSCEADKCDVKPNYGFEGGVPRFCAAHKEEGMQNLARGRCKHPGCLKFASCGKEGGSPEVCGDHKTNGMVNLNGRRCALPGCKTHASYGIEGTRPRYCAKHKTMDMMNLAIKKCDFDGCLAQPSFNFPGEKKPRFCSKHALEGMEDVLDRHCAMSGCDRQPIYGNSGEKTGRAKWCPNHRPANSHDVKTSRCQVEGCQKHPSYGFKTDRVRRRCRLHRLEGMVDVKSPKCELPSCYKQPCCGHLGAKARFCSEHKQEGMVNLKTRAFRCKHRGEPKPDEEEEEEDTSGKGRGRGTRNGKGAPPNKKKSRRAVTCNRACRFAYPNEMAVYCAVHALEGMVDVLNPQCSMDDCLEIPTYGFAGEQPTFCMVHSGPGMQVIMPQSTNVLHWSSEARRQAAASALEAKRIAGLRQAGSAKVSTLPPKKDINGLMKIQKAHMSAAKMVAASRVSDGGLNDAGSSLVPTSDLALAFGASMDDPMSPAGGEDGDVDVSAISSTINRRPDLAAVGMPAAAAAAYAIESVAGGGXXXXXXXXXXXXXXXXXXXXXXXXXXXXXXXXXXXXXXXXXXXXXXXXXXXXXXXXXXXXXXXXXXXXXXXXXXXXXXXXXXXXXXXXXXXXXXIPLSYTNFNPLGNESGGGAYDSARGMGATAAATTAFPGVGPRMNFPLPMLPPVPTSSPPPPPPPPPPPQVAPATTSASRLPGIDLERAANVERAATIAAALATAAKGNPFASRHRRLSTKESSSPPSSAATARAGEEDSATVRAATPPPPAAATEGGEERSAARQSEDGAGSSGGAQESSRGCAAKTRKRPLPSGGKDPGVAPSAAQGKRTTATAAAAAAAASPASQGQGGKTATRTSSRRKKSKTAI*
Esp7	Ectocarpus species 7	Ec32m	Ec-01_008720	EsV-1-7 domain protein	8	MAKNTRAACRHPDCTKQAIFGAPGKRPEFCSHHVQDDTMVDRKNPRCGHLGCGKVASFGVAGSTKREFCGRHAPRPTMVDLVNVSKCGHPGCAKHPSYGVEGSKQAQFCSAHAPEGMTNLRSKRCSHQGCTKQPSYGAQGTNKAEFCLLHASPGMVDVSSRKCSHPGCTKHPSFGIDGDNRARFCLNHASPEMVNVVRRRCKTQGCMAKPSHGAEGTKRGEFCRRHAPPGMVNVVSKRCEHSGCSTLASFGTEGSKTPRFCKRHAPQGTFNVSKNRCRHQDCWKEASYGEPGKRLKVFCALHRTVGSVGLNTLKKRAGGRERGSSAGNGEIKLEQGAEPFVGFVTKRRRLNGLAASLAPGETRPAGEGVVEQQQQPSISEVRI*
Esp7	Ectocarpus species 7	Ec32m	Ec-02_002070	EsV-1-7 domain protein	3	MHRLFRGAEESSEVDGNVKEEMWTDGIRGAETRKGEQALGGSPLGESCPLDGCTRKPTHGVKGKKAVFCVSHIIAGSVNVTKECTADGCFTGAKFGVAGSKKEKFCSKHAPSGVVNLAVTSCATEGCFMDMVQQAARRNPARCIQRRGWST*
Esp7	Ectocarpus species 7	Ec32m	Ec-02_002750	EsV-1-7 domain protein	4	MASKVMRMRARKQQAGNKPSRRKSCEEPSCQKQPAFSFNGSGVRFCAQHRLKGMVNVRNRRCEGPNCTKEPYFGHIGGKAKFCARHKPYEAMVDVRHRRCEFPSCTKQPNYGYEGQRACYCSTHKLPTMVDVKHRRCAADGCRGFSNFAFPGTKEKFCDAHRREGMVPSGRGRAVTAAATAAPAPPAPVPAPSRTLATGGGLSSVKAEAAAGGSSPSGVAPMMVVASGGVFAATAATAAAAAQGSEDGGRRRACWSEERGGGGVADSSSSGNPASVMVVDDYNGDGAGYRKVARVYEQQQQHKQEEGSAAAMDHSSAGGTAASPLDRRRRSCPPDLGTAAKEYVAQQRQSLLLQQGETMTPAAAGIGTRPLEAIAAGQQQLLQQPQQQRRRLEPYPGDEQAVHQRHNLVRSFSAEQRRFQTILQHPQQQQQQQPQLRKMLPLPIPFSFGGGGVAAAAASPRTAARPLASKRPLSWSPRDTRTAPPSSASSSLSSSPSPSMAFSLAASMAAAGARDGGGDSSSARSSAASREQSPAGNVASEEGRGGRGGGEGRWPRAPMDEATAAFSGSRSFGFGAAQSSGVGVNSALTPSFLFNLPRRADTSPTSGSESGTDGGRTTAAAEEYNRSPAAAAAGMAHGASSGGESPTTWADTALVSRQLPTVEGLLPPPPVTAHGVPSVASLDPHWRRRMPKARKPALFRFGGRAGGSDGGGGGGGCDGGASSQPSSCRWPTFMSRRTATAAAAAAVVSPGTDGDGEPFARRGGDRAGGGELLSSASVPRASWLGGSISSSSLCSSSAVVTLHGGRNNDARLAKLSLTDRGAGDALGPTLETLELEFVGRKRE*	3002363..3002472, 3006491..3006587, 3007685..3007773, 3008173..3008280, 3008590..3010717(+)
Esp7	Ectocarpus species 7	Ec32m	Ec-02_003080	EsV-1-7 domain protein	9	MINVLIKRCGHDGCAKQCLFGEAGKRPELCSQHAKPGMINVVSKKCGHPTCTTTPSFAAPTSKRGEYCSRHMKTGMINVVNRKCGHQGCTKQPLFGTAGTKRGQFCAQHARDGMVNVVSKRCGHPSCNKNPSFGESGTRRAQFCAEHAPEGLVDVSRHRCKHPGCVVSPSFGANPSTRPEFCITHAKKGMVNLVKKECAEKGCTNGAHYAEQGTRRPKFCSKHAKVNMIDVHSKRCCHAGCTKKAAFGMSTTRRTEFCSVHAKEEMVNLHTKICIHPQCTKRPGFAVDGSKQAAYCSLHKEKGMVDVYRNVCRHPDCKTTASYGGELAIRPEVCAIHAKPGMVNIRIKRRNALAGNSHGDSGQRVAKRPRHPGDVPSVPGPVKEELCEGGRPEGENQ*	3387578..3387939, 3398336..3399167(+)
Esp7	Ectocarpus species 7	Ec32m	Ec-03_000190	EsV-1-7 domain protein	5	MASARERLTDTSERLRLAFASLRTVDEEVVARLTGVGTIPLSQATARVYQAASVAKTAVRSLWKAAEAAEAAAVTTAAVTTAAAAAAVSADHPATAAAAAKSAEATAAVGAAAGATAAAAAALGVEVKPSVVSGRTIRSGDNKGSNNTGSLSSAGLEPEIDSIVVAVKRSESDMSEDEEEDQCTPHGTDKTGEKHESLHNGVVVSEAILEIGGGEEHGEEGGEEGGEEDGEEVEEQHEEQARRGKRKLGDTAEPPGRNSVRASGSQQPKYAESPTMESSKRQRKASVAGTREQCGGSGATAAQEKTSTSTPARRNRQGKPFCQEACCTRRAWYGKAGSKVLEFCAKHSKQGMVNLIRKRCDHPGCIKLPSYGTAGSKIREFCSKHSKPGMVDIASRRCGHPGCVKQPSYGTAGSKKAEFCVSHSKPGMVDVASKRCGHPGCIKSPSYGTAGSKTREYCSRHRKQGMVDVASPRCGHPGCIKHPSHGAAGGKAREFCSRHSKPGMVHVYYVKKRG*	236773..237176, 237457..237497, 237675..237733, 237938..238051, 238703..238804, 239300..239397, 246544..246643, 247834..248460(+)
Esp7	Ectocarpus species 7	Ec32m	Ec-03_002140	EsV-1-7 domain protein	7	MALFIKKQWKLRGQGCRSPSTASAGDSGLIVSTDPPGNVVPQRSASSKITGQIQHILEAASSLDRPILSEVVLTESTSLDDSASSAISRMTDLSDTQYVASARSARTNAEASFHSEFPPDVSSDTTSDTTTAATSSRGWKSKSCAHKGCDRQPSFARDGQQPMRCASHKLDGDTNVKHRSCIVAGCTKRSRFGIRGMRSMHCTNHRQPDEIDPLRPPCMSPGCRVTPTYSPPGTKPVRCTSHKLEGDVNTNRRRCGEENCNGRPCFVNPMTGVRHCLAHFSDGDTGGLRGMCQGRDQGSSVPCRKYATFSTVKGKPLRCKGHRLADDVDVVNKMCEAGGCGKRPSFSPVGEVAKRCKSHASDGDVNVNGKKCCVLNCTTNVGVNRTRCKEHAT*	2632099..2632567, 2632774..2632861, 2633075..2633353, 2633685..2634030
Esp7	Ectocarpus species 7	Ec32m	Ec-04_000490	EsV-1-7 domain protein	3	MINVYSKRCGHPGCTKRPSFGTTGSKRPEFCSQHAKQDMTNVHSWRCGHPGCTKRPSFGTTCSKKPEFCSQHAEENMVNVVGKRCGHPGCTKRPSFGTADSKKAEFCSQHAKENMVNVVGKRRGHPGRTIHPSSGRAREDQRITHLAKNTSQMKEKARERESERELLYRNKNHLKDEQGGGGFVCRDPARGYEERQEERGGATRKRRKRRGRARTPGRRRTAATRQVGGVDW*	559654..559818, 563797..563895, 564383..564817	Weak RNA-seq support
Esp7	Ectocarpus species 7	Ec32m	Ec-04_000500	EsV-1-7 domain protein	3	MRPEFCSQHAKPGMINVRKKRCCHPGCTKKPSFGTAGSKKAEFCSQHSKKDMVNVVGRRCGHPGCTILPSFGKDGTKKPELCSQHAKQDMINVHSKRCGHPGCTKRPSFGTSGSKKAEFCSQHAK*		Gene fragment? No RNA-seq support
Esp7	Ectocarpus species 7	Ec32m	Ec-04_001580	EsV-1-7 domain protein	7	MVVVVVVVVEEEEEGGQEEEEEEQEGGQEEEVEREDGQEERARPGKRKLGSMAKALCRYSVWTAAGSRQPNHTESPARASSKRQRKTSAPETTGGGTAAIHTTSRRTTARYHDQGQRYCQEHGCTAQPSYGQAHNNNAQFCSQHSKPGMTKLTKKRCGHAGCIKQPSYGKDGSKKREFCSQHAQPGMVDVVSKRCCHPGCMTQPSYGNVGSKPDFCAQHAQQGMVRVGGRRCDHPRCMKQPSHGRAGSKIADFCSQHAQQDMVSVRGRRCGHPGCTTQPSYGKAGSKTREFCAQHAQQGMVPGRGRRCGSAGCIKQPSYGKDGSKNAQFCFQHSQQGMVNVVKKRCGHPGCMTRPSYGRVGSKKAEFCAQHAPIQVA*	1825336..1826160, 1827139..1827223, 1829215..1829315, 1830143..1830265
Esp7	Ectocarpus species 7	Ec32m	Ec-04_001590	EsV-1-7 domain protein	9	MSPAGLETEVRNFGGAAKATHGVDDIQVKEEEEEEEEEEEEEEEEEEEEEQEQEGGQEERARPGKRKLGSMAKALCRYSVWTAAGSRQPNHTESPTRASSNRRQGKTSPPETTGGGTAAIHTTSWRTKARCHDQGQRYCQERGCTTQPSYGQAYRKNAQFCSQHSKPGMTNLNQKRCGHEGCIKQPSYGKYGSKNAQFCSQHSQQGMVLVRASKRCGHAGCIKQPSYGKYGSKNAQFCFQHSQQGMVNVRGRRCGHPECMKLPSYGKDGSKKREFCSKHAQPGMVDVVSKRCCHPGCMKYPSYGSVGSKKPYFCAQHAHQSMVTVFNKRCGHPGCTTRPHYGKVGSKKAEFCAQHSKPGMTNVTKKACGHAGCIKQPSYGKDGSRNAQFCSQHSQPGMVNVVKKRCGHPGCMTQPSYGRVGSKKAEFCAQHAQPGMVNVVKKTCGHPGCTKFPSFGKYGSKKAEFCGQHPRQGMVNVRRAYSEESH*
Esp7	Ectocarpus species 7	Ec32m	Ec-04_001800	EsV-1-7 domain protein	7	MPCNKPEFCGRHVQDDRMIDKKKNARCGHEGCGKVASFGAAGSKKREFCAPHAPRSMVDLVSVTRCVHPGCPKHPSYGVEGSKNAQFCSAHAPSGMANLRSKRCSHQGCTKQPSFGAPGTKKAEFCLAHASPTMVDVFSKRCAHPGCNKGPSYGKDGDKRASFCSEHRLPGMVVVGRRVCSHQGCRTKPSYASPGAQRGEFCARHASKGMVDVVSKKCEHSGCFKYPSFAAEGSKKPQFCAQHRLEGMVNVSRRRRCRHQDCYKEPSYGEPGTRHRVFCARHAPQGMVSMHNQKKGNGVRKRRSPAENDTVKQEEGARTPGTASAGSILSADDTAAVAGPFVGFVTKRRRVNGPAANLARGETGAGEGVVEQQQQQRSFSEIRI*
Esp7	Ectocarpus species 7	Ec32m	Ec-04_002580	EsV-1-7 domain protein	15	MDPNLVGPSRCGHPGCSKRPTYGIEDSAGSKRAQFCAPHAQPGMVNVSRRRCAHVGCMRHPSFAIKGNKSLLFCLQHSADGMVDIHNIRRCAHEGCAKHPTYGVPGTRKAEFCAPHALDGMVNVSAKKCRHPGCNKQPSYGAAGTRKAQFCVQHAENGMVDVRNVKRHDSFGLRMQASSLSLPSPASGDVGGDQPGGKLPSTKRCSFPQCRKRPTYGVEGSKTAEFCAPHAQPGMVNVSRKKCGHFGCNKHPSYGVRGTKITEFCAQHAKPGMVDVWGKRCAHPGCVKHPTYGLVGSKRAEYCAPHATMDMVNVSAKKCGHDGCTKQPSFGVNGSKTAQFCVQHAEQGMVDVRNTKRCAREGCTKHLTYGADGTKMAEFCPEHVEDRAMADDFASRCTHPGCTKQLPPSGAGGGRATQLCADHAKSRAVGTRNYRRCGHPGCTAHLMYDADGTSMAEFCPRHSEKKTVATAVADKRCKHPGCPKYPSFGFTGSRTPEFCVQHAQDGMFDIRNKRCCHPGCTKHPTYGVVGTKTALFCAPHAQGGMLNVSAKKCGRVGCAKQPSFGFSGSRTAHFCVQHAEHGMVDVRNVKRCSYPGCSKHPSYGIAGTKRSKAMFCAPHAEAGMVNVLGKKRMRDPVSSSNTVGGEDGGNGGDNVSDGVQEAAGYLIATAERNTNGSSANEDSSSNRPGNPARVVEPIAAGLVVGDWVADGAVASKDERMGEAYQLVEKQQEPHQEDTPEVGLGPAWESTDNAQGSARGEPSAGFRRKRRMLDDV*	2754254..2756218, 2767588..2767950
Esp7	Ectocarpus species 7	Ec32m	Ec-04_004650	EsV-1-7 domain protein	6	MVACRHQGCAERASSGVEGGRVRAAEFCSGHAENGMVDFCKKTGGRPGCCMEHPSCGMEGSKNCSRHGNPGMMVNLDVKRCGHPGCTKWPSYGVEGCKMAGLCPQLTKDRMTYVVEGRGQSPRQHADDNETLPFGVGGGKTAEFCSHAQAANTANVGQLGRKRPACVVEGAPTIKLGASNSKAGMADVVASKRRKLCNHPGCNTKPLFGEEGTDETKFCAHHSKPGMVNLTTKRCGHSGCDATPSYGVEGSKVREFCPRHAKPGMVDVVAKRCGNAGCTTMPSYGVDGSKMAEFCPRHAKDGMVDVFKRKRFKLTTASLAAKQANKKRLHYEKNKEGKKTENARVDEDDTLPGRSGERQSRAIKRRAKEEGKETEDKARVDEDDEFVRRSGGERRSRVMKRRAKRTPRRGSAAEREGRGAEARRTEAGEKRKRALFLGVTFVEEHDAEFLGERAKRVRRFKTLEKKLRNKVTEGNMNPLRDTVRVLATETQGYRVSCVSKVSVSRGPGSAAKGRPASRRHLLETDMSNTTASRGLLRSVKGKWGDVKFEKVLLDHFWLPDSETWLNKNYMANDGGLIRNLISMTKPETRLLSDDFEVILPINRGFLELLLPHFSKLDKHFTVAFLVGQGLNDLKKSHLALQAGDLIPDDIMMGVYGKNKERQLSILGVKEPTQEMVKVLRNHGVEPWNFCHARFLRLTKSAGPRRPILSRWRKMLRPSSWTIWPAVSHRWRFLRQRCRLTSTRRYRTCRSNRRGGFVGEWSSSNCYLASLVVLLASRSRVLL*
Esp7	Ectocarpus species 7	Ec32m	Ec-05_005130	EsV-1-7 domain protein	7	MPSKCASPGCPTNPSFGLNDGKRKVLFCRGHAKEGMINVRDRTCCHPGGCPTRPSYAEAGSKKPEFCVLHAPKGTVDVLSRRCARKGCLVSPSFGAKGTKKVEFCQEHAKDGMVNVRIKQCEQQGCTTMPTYGKDGSKRPQYCHRHATGEMINLHSKRCSHPGCTKQPSYGVDGTNKAELCAEHGKPGMVNVRMKRCSYRSCTRQPSYSMDGSTTPEFCSRHATDGMIDVRSKKCRHAGCVKVASYGEAHTGSREFCGAHATEGMVALAVRQRRSENGHARGPRRGSASASAAAAAASAAVAATAAVAATADVSADVTAATGAADSDGGKRKGRALPLSAAEESSGDGIIEAMNKRTRQILGTVAVPPVAAVISPVPPAGVPQDPEQEGAAAAATAAAAPSQTLAADGEVGSLEDEAPAAPEATALAPMPTPDEPATAIAAAAAPEPAAAATEPAAAAPEPAAVAPEPAAPEPRVQGGGGGAGDAAAFEAAPDSDGTESDIDVCGPGRRRPGDESDDDIFGLNRRGAAGLGGSDYIVQPEGHVRV*	7114727..7116364
Esp7	Ectocarpus species 7	Ec32m	Ec-05_005140	EsV-1-7 domain protein	9	MGKECDHEFCPKRAHYGVDGTKRAQFCAQHRLGGMVNVLAPRCETEGCKKRPTFGIPGCKAEFCSQHTQAGMIDVRNKRCARQGCETRSSYGEPGTKRPEFCAEHAPDTMVDVRSKRCGLRGCTKVPTHGEVGSTTVQFCQRHATAGMVDVSTRPCAHQGCTTLPSFGMASTKKAEFCPEHAPQEMIDVRANRCRHQGCVTWPSYGLPGTKKAELCCRHSREGMVDVRSKKCVFEGCGKQPAFGLPGSRRALFCATHVLDGMQDVVTKKCTHPGCRTHPSYGVPGSRRALFCAKHGLGGMIDVRSRKCVHPGGCTKQPAYSVDGTKAAELCAQHAKAGMVHKRSGRFWRGYPGGLDMEAVAARLAAAAGREERDGLALGVVGQASWEGEPAASWDDSGPSAWSINHATATAAAAAAAAAAX
Esp7	Ectocarpus species 7	Ec32m	Ec-07_000160	EsV-1-7 domain protein	4	MEGHQHPQQYYGGGMADAGTTTAELTAVAEDLAKTSAKIESVEMALSGQGVYLGITDKDTLLSQLDVLQKKEAQLQTKELFIMAAVAGASASAVQAASISVAFPPVGALPTGTAPASTDTSMEELTSSSSSSSSSTTTTTSATAAAVVVPVPATAAGSSGGGGGGGGIAHGGPDNSSGEHGDATTGQDGHHVADDSDFGGAEAAAASAVPASAVPASAVPASAVPTSAVPAAAASAAVAAAVAAPTAAVSAAAAPAAAAPAAAAPAAAPAAAAAAAAAAASAVHAATPAEVGGQEVVVPDGGDIGVASGAPSPTVEAGAAQVAATLEGGGVTDVTEGVLNAGVTPAAGYVSGGGGDGGAVGVVHGDVQIALASPHQLLAQSPAPELSSPTLHVNGAPGAAAELPPSLEAVGVSPAQHHAAAAGGASSPAEGARGEEYALAGRGASLLGRHGGAIGAHVGVVGGGQGGAVGCGGPLRSVKRRAGDGGAGISQAAGSNKRRARASARCQYPGCMTARTFGRQGDRQASFCAVHKEEGMINIKGRRCNSPGCQHRPGFAMPGEKRGKFCASHRQPGMIDVVSRKCQVESGDCDRQPVYGWPGERATRCGTHKLERTLTTLATGAEVLEKMYDVRGKRCQAEGCIRQPGFGHPLKDKGSVRCHEHKLPGMTNVRRRRALQRQALQQDAAANYQTPNHPQAEILHHQHQQLLQQQQQQQQQQQQQQQQQQQQHQHQQQQQQQQQQQQQAGNPSTHSQPNGDEQKSPATGCNAGGHAELQTGAVVQDTSAMAATASAAAAFAVGGDPTPPPSPLIPIPVSILPRPAATIALLGTPAAASVEVGGYAAFPPPPADICAVDGAAPLTHGGVVLAGGWVGEGQGMAEAEGVSHVLFMMQQQQQQQQQQHEDQQQKQHQQPQQLETQQQQQHYGDQQQEQQQQEQQQEQQEQEQQQLQELPLPAEQYQELQQQGAQSETPPGANPPSALGIPSAGDLAPVV*
Esp7	Ectocarpus species 7	Ec32m	Ec-07_001700	EsV-1-7 domain protein	19	MVRECMHPDCTKEPSFGAAGTKQRLYCLTHKPEGMVNNHRKECAQPGCTTLSTYGYESTRGRKVAEYCARHALEGMVCVTNKRCAHPACLKQPTYGMAVRGKPEYCFAHHLEGMEDVRNKKRCAHPGCGKHPSKGVAGSKVAEYCGPHAKEGMVAVQNRCRHPGCPKKASYGVAGCPRKEALFCKPHAKEGMVSVEGNHCQHQGCYAVAAYGTYGSEKKEFCGRHATKDMIGVARPCMKAGCATARSHGAPGSKAPRFCPQHASEGMVDLSKSSCGQPGCLLVPSFSVSGSAPATFCRRHATEGMIKIPNKAHRVCEYPDCVRRACRGVPGSNDPKFCRQHAEEGMTDLLHKVCEHQNCLTSASYRAQGSTKAQFCAKHAEDGMVNVSNRRCSYSGCSGLAKFGTVGTKKARFCPTHAGEGMIDLSKNRCGQPGCLLVPRFSVSGSGPATFCRRHASKDMVRIPKNKAHRVCEYPDCPRPACHGVPGSKGPRFCPQHASEGMVDLSKNSCGQPGCLLVPAFSVSGSAPATFCRRHATEGMSRIPNKFHRVCEYPECAHRACRGVPGSKGPRFCPQHASEEMVDLSKSSCGQPGCLLVPAFSVSGSAPATFCRRHATEGMIRIPNKFHRVCEYQDCVRRAYHGVPGSKDPKFCRQHAEEGMTDLLHKICEHENCVTSASYRVQGSTKAQFCAKHRGEGMVNVAHRRCGYSGCSGLARFGTVGTKKARFCPTHAGEGMVDMKKGTCVHPGCSTRAKFAEAGSDKAEHCRQHAREGAVDVVSKGCAHPGCTKFPSYGAVGSKIPLFCGPHATEGMVTVRGLRCSHALCNEWPSFGRPGNKKGEFCGRHATEGMVHIRRERCSSPGCTLLPIFGVCATSKAEVCTRHARDKPWMVRIVRKFGSRSDGSMPEATGAGEGVKRELCDGDAVSETGIDEHDVAERGRERASLILNDGGSAQGASALVSPFMGCRKRRKMMDATTTGATTGKL*	1856646..1859554, 1864538..1864586(-)
Esp7	Ectocarpus species 7	Ec32m	Ec-07_001710	EsV-1-7 domain protein	15	MVRECQHPGCPRDPKYGVVGTKKRIRCSTHKTEGLVNLAHKTCAQPGCTTLSTYGYESTLGRKNAEYCAKHALQGMICVTNRRCAHPACLKQPTYGSTASGRPEYCFAHQLEGMEDVRNKKRCGHPGCSKHPRRGVAGSKMPEFCAKHAKEGMVDVHYNCRHPDCPKQPSYGVAGCEMKEALFCKQHAKEGMVCLDTKVCQHQGCNTKACYGTYGSNQKKFCGRHAEKDMVMCTRKCTKPGCDALRSFGAAGSKTPRFCAQHASEGMVDISKSRCVQPGCSLVAAFSVAGRAKREFCRRHAKEGMVRVSRNKSERVCDRAGCISHARWGVPGSRDAKFCRQHAEVGMRSVYRKSCLHQNCTKSPSYAAHGSKKAQFCARHRGEGMVNVLSRRCVSPGCSGSASFRVVGTKKAQFCPTHAGEGMEDVRKDTCIHPDCFARAKFGEAGGEKAEYCKEHAAKGAVDVVGKRCLHPGCIKWPSYGPVGSKRPEFCGPHATEGMVAVRGLRCSHPLCNEWPSFGRAGNKKGEFCGRHATEGMVRIRRERCSSPGCTLLAVFGVRGASKAEVCTRHASDKPWMVRVFRKFGSRNGGSMPEVKEAGENVKAELCDGDVASEAGIDEHDVAERRPEVAPVPLDGCRSTRSNPVLTPPFMGCGKRRKMMDATSTLPTTGIL*
Esp7	Ectocarpus species 7	Ec32m	Ec-07_001800	EsV-1-7 domain protein	4	MTGANKCLFGEGKEHCLKHRMYAFPGEKAQFCSSHKMPGMVDVHNKRCEAEDCQKHPTYGIANGRARFCTKHKGPDMVDVHCRPCEFLGCSKHPHYAFEGDKARFCASHKEPGMVDVKHKRCHKTGCREMRVYETPEKKSRFCAMHLEQWLTSKTIRRTANHEPGSESAPGRTSAKKRQKNSRGAKGGSKASGNGRRSSDRAVAAATATATAAAAAAHSQASAFQQPDLLDWSPGGEDDASSASRGGVKRKLSKAVGGEVRPGPSSRGARASGNGGGVSLLSADGGAGGGETAVDCVRRRGAQGSGGGGDAEEAVASGSGGGGGGHGASSPEGRGRAGGRGRRPAARGDNADENGAFFAAASDAAAAAFGGRGEIKPKLEPRMYDDRVGGGPEGGGGGGGGGDTLSHLGGATAAETFMGERSGVEQLQRVGDGGGGGGGRRRGRGDRLYEGGGSFRRGGDGGMPDGAAAGHGPPQGSGADVDMGVGASFLNLSPPSEKSTMHRGHRRLASFDPNTDCFSHFNYLVGGGSDGGGALAEASRRGLFFQPVGAAEGQGYTLPPRGGGSVSSLGSFGGSFGSFGGGGGRRHHRGMSSGSVDLNVLAPVLAELRASGGGSIGGIQAYPALWHPPSGDAAAAAAAAQPQQYTQPPPPHREETFLHSPRDGGNGTSDGSRGRQEQQQQQHGGAAAPFPQQQQQQQQQYQRLVEEQHQHQHQRSASTLSLPVVAEPGTPPHILSDDAASSATNGLSPRKLTPSSSTTPTAVAVSVSGGGAGGAAAMLHNGGKAAGGGVEASVGGDGDAAAINAGHRRSHEFSGGGGGGGGGGGGDDAIRREYSQFFLSMAGGGPSGGGRQREGRIGAPVHAEAQRAFTGGGHLLRNASSVGGRRRPTHEDDYAASARHEGGGHGHREELEGAVWIKHPAARTSLHPGQLVGGADQHGGGGGMLLPPRAGAPQSAAAAAAALPRRQW*
Esp7	Ectocarpus species 7	Ec32m	Ec-08_001340	EsV-1-7 domain protein	3	MLLAAPFMEHQQQLHAHHQPTRNFGKPGPVESAVEHEEPTSDFMLAAAGRGDDDNENGSSTLPPSPPSPPQQHMLAPPDFPPSAAAAAAATSPSPASAAGPPTRVVFPAGRSAADGNAAFEAISNSRPSGGGGASLFHPGFERPSSHHYHHHRHHHHHQHLHFAASRQFGGGGGNGPYSGGAHGGGHHGEDDFEFLRTILLDAGSGTGHAAHNSALPPLGAAGYIPVSAAAAAAHAAVAATDAPFAPMSAAKSSLFSAVSSSPLGAHHPSPPSPSYVGGGGGGGDSGSLSFGAAASGGSGRYGGGGGGNQAVEGPGGYHKNGAGGYHVTEEERLQAADDVARCIWLAGDELREILLARLFDLWSTVEAEMVSYADGTAAASGGGGAPRKSFNEVLVERLQATCQAVEAELKAAKARGDDTAFCNPPQHHWRGSGALRGDVLSRLEAYRRENEGNCGMPGSGHGRFSSLNCIDDFERANALARGGGGGGGRHRGGHAGGGLAEDGAGDLRQGLETAIEVTRGAVKSELLMFGDDEPAQRNAAAHPARSSSKAGGADRRSAAAAAVAPTARGGGPAERNASKRPAGAADKSGNKKRKRSGNGRRCKHEGCLLHPHFGLTRPEYCSKHKLPGMFNVKGRRCIHPECTRTPVYGRSGDPHPTFCAAHKPPGYVDIKNPTCREPTCFRQPSFGSASDRKATYCASHMLSGHVNVRRMLASFKSAASASSSGGKKR*
Esp7	Ectocarpus species 7	Ec32m	Ec-08_004760	EsV-1-7 domain protein	5	MSSAGLGADIGDFAGAAKATLGIDGIQMKEEEEEQQQEQGEGHAEGARPGKRKLGSMAKALCRYSAWTASRRQHNHAKSPTRVPFKSQRKASAPGTMGGGTAATHEAQASCTTARYHGKGQRCCQEHGCTARPSYGIDGSKKAEFCSKHSKPGMTNVTKKRCGHAGCIKQPSYGTHRTGSKKAEFCSEHSKPGMVHVRSKKCGHPGCMKQPTYGRAGSKKEFCSQHAEAGMVDVVSKRCGHPGCTKWPSYGKGGSKKAEFCAQHAQQGMVDVARKKCGHPGCTKRPSYGKDGSKKAEFCAQHGQQGMVNVRRVYREESH*
Esp7	Ectocarpus species 7	Ec32m	Ec-08_005120	EsV-1-7 domain protein	5	MPRTKCPRDGCGKEPSFGLAGSRTAQFCAQHAEDGMVNVRGKRCEHPNCNTRPAFGVPFTKKVQFCRPHALEGMVDVSTKSCGTHGCFKRPTFGFDGKGSKNGEFCAEHAQEGMVDIVSKRCIFEGCTTKRSFGVDGHRKNAKYCGKHAEPGMVDVISKKCAHPGCLKHPSFGVEGTRNRVFCAKHAPEGMVILGKAGKPKQGGTHTGGKRRASGEMGSGRGSRRRSGGGGGGGGGEVDNEPPMDWAVLQSAAAAAYISKMVPPPVVPPPPPPQAHPTPPSAMEITAIPQPLVPTTSALSALPPAPIVLPPAPTAPFQQHSQPPGQHHSPSPPTPPPPAPQAPPPPQAPQAPPSLQALQAPQTPQAPQAPPAPQAPPAPQAPPAPQAPQAPPGPTTPPGPQAPPALQAPPGPPGPKAPPAPQASPALQAPQAPQALPTPQAPPAPQAPPALQAPQAPQAPPTPQAPPAPQAPPTPQAPPAPQAPPAPQAPPASQAPPASQAPPASQAPQASPAPTPTPTPQAPQAPPAAAAPATPVAPPLLP*	4872027..4873232, 4873878..4874114, 4874652..4874837
Esp7	Ectocarpus species 7	Ec32m	Ec-08_005130	EsV-1-7 domain protein	5	MPRTKCPVQGCGKEPSFGVAGTRSAKWCRVHADPSHVNVRANRKCAHLGCTTRPAYGVPGSGKSQFCKPHAMPGMVDVSIRTCAQEGCPKRATHGTPGMDDSKTAPFCMSHAREGMEDVVSKRCAFQGCTVRNPRFGVPGSRRNAQFCGTHAVAGMVDVITKRCAHPGCPKQPSFGVPGTRKAEYCAKHAAPGMICLRTSKSKKEAALGGGKRRLSGGGGSGSDSSGEETPDGKRARRKSSGSAASAVPMDWSALQSAAAAAYISKMVPLPTVPPPPPALPAVPPPMRPPPQQLPQVXXXXXXXGLPPPRAGLPRPRDRLPRATLPPPPVMPGVPSSLPAPPTAAPPQLQSQQPQVALPQMAQPPVPPQQQLQQQQPQRPLPPPQPKDSEQQLLLPQQQQQPAVVPQPQQLPPPEQPQQRLLPPQPKDTQLPVPPPQQQQQEQPAVPQPQQPPPPQPKQPQEPLPPQPKPQEPLPPQPTPQEALPPQPKPQEALPPQPQPQEPLPPQPLLPQPLPPQPKPQELLPALPPQPKPQEPLPPQPKPQQPQASVPPQPKPQQPQAPVPPQPKPMAPLPSQPKPMAPLPSQPKPQAVLPPQLKPQHPPPAEPKQPQEPQLPKQPLLPPVPPPQPQPQPQPRQETSV*	4880103..4881596, 4882412..4882775, 4884594..4884661
Esp7	Ectocarpus species 7	Ec32m	Ec-08_005705	EsV-1-7 domain protein	3	MTRLVLAKRCAAEGCNTHPTYGKPGTKTPDFFAKHAASEMVNVIGKRCLHAGCTKTAAYGAAGLRKREFCRSHAPEGYVSINLKSCRHGGCTSCAAFGEWGSSIPEFCRLHAPEEMTRTALKGWGDRRAWEELEDVDGHGAGTCSPGVDKGGQRQGDGEIEAIDRMISTDSLDNL*	5450354..5450881
Esp7	Ectocarpus species 7	Ec32m	Ec-09_002770	EsV-1-7 domain protein	6	MGKKCTYPAGCPKQALFGVPGSKKREFCALHAIQGMVDIHSKRCGEPDCSKWPSYGLIGSKKALFCAPHAREGMVPVNGKRCGYPGCAKQPSFGVVGSKKREFCALHATGDMVDVHTRRCGRPGCSKHPSFGVAGGKKADFCSLHAIDGMINVISKSCAFAGCYKQASYGIDGSKKREFCARHAADGMVNVISKRCAHPGCTKWPSYGVTGGIKREFCAPHAEQRAPGTFFGQQKQQKQQKQQKQKKQQQQQQQQQQQQQQQQQQQPQQQQPLQDQHFGPRGGTLSSYAYNPAPQVGVASAGINYTYNAAPQAAANTGNNYDYNAIQQPGVGGGSTTANNNNNTYAYNPALQQGTGGVSSTTTTSYAYSPLSQHGVLQHGATQQQQQQQQQQQQQQQQQQQQQQQQHQLQQQQQQQQQQQQGVAQQGAGGGGGSLKRELQRVGPIGLEQELLYPWPPVTGQHQAVGAGGITGGGVGAPGIGGVADLHGSREDTEVVHSLTGLRKKRRGFNGVAIPVGSGLAGLPTPPTTPSGSSTGYM*
Esp7	Ectocarpus species 7	Ec32m	Ec-09_002940	EsV-1-7 domain protein	3	MAKAGYVPFDTDRLEIFANKRGVNGMGSFDQHPGGGGVVDDAWRGGGGGGGGGQEQQQQQQHSPGSGVSVAPTGLDWPGGYGSEIGDPAGTAATAADMSWARQQHQEAGGAVHPQDFRQEGIGGGGGQRKRPGSASVSGPSQRLHEMKEYFRRNRLAAPLDGPHGHAQHMDDHAGGGHVNGGHVNGGHPANLKQEHEHDQHRYPFFEGDVPHVFRARGSGGGGGGGLPGMNSEVVGGDNNNSNNGLRRESSANGSIASQDQGSGVGGGGEIAGDPGNGGGYGKTDHHQQQQQQQRGNSIPWQHEMIAVNGYSPSSSSHHHQQGGGSEGATDNLPAGVGMASMQNGGSNGHNDVGGGGGGGRGGDGSIGGGDPGDVGSVEFDPQADCRAPVVDPHHHQHHQHQVSVTSTAGGSPTSWWRDAPEPVVSTFPWDLQLPNPAPPLALSSHNVGSGGGLHQQESALGGFGGGRRGGGGGGGGGPPASMMGGSAGVSTLRGGGGSGGGGGGGSGGGTTDHPPLNNWDACRFGKPSASSLAGLGPAPDIGGGQRHRSAAADHHRNHSSSSLDILENGGGGGGVNGGGGGIRTGGGGSAMLLDAVGRGPYGAGARWGPGSSPPSVTEVVWGLSGSRNGGGGGTGAPGGGGGSFLSARNKLEDSRRGTAPPCDTLVPPGPHAPAYDIPNNPRSLLGMGSAGGGGGGGGGGSDRFVAHDFKPVSMAPGETDGAMFGGSGGEGGGGGGGGRDDMPRAKRARVMKREADGIHLSSNGGGMAGGDSVFERLMERGRGGELGGGGAGGRSRAVINGVDHAPLRDGAGSWGGGGSGGGGGGGGGGGGTGAGAAGGGGGGRTTARGKKSPATSRRCRHEGCQSHPNFGIEGDRRAVYCAKHKLPGMVNVKAPRCREPGCTRNPVYGHAGDPRATFCLSHKSPLMVDVKNRCCEHPGCKHQPSFGLVGDRRANFCFAHKLPSHVNIRRARARAN*
Esp7	Ectocarpus species 7	Ec32m	Ec-09_003930	EsV-1-7 domain protein	2	MGPPAGTASSARRHPTEGRRKAAAATVPRPVRGKRDAGFRRRPEGRPATAAAAAADSSSGGVRGSSSSRGRNQNTGGGEAPTLRTRCNRTCRSTAGNASSRSVADAVKASSSCSPASASTATTDDTTCRASGISNNGRVTRATARAKTNVSPGRAPSAEQEQQQHGKKKKHRRRVAQGKEEEEEEEEEEESDSVAAPPPAIMTAPTHRRLPRRKAAAVAVAKFTSTLKLEEQEEGKEEAQEDGAALQQRRRRPQRGEGGAPEEEAEEAEEEEEEGDRVKATNKKKKKKQHRERQQTPKEKQQQMDRRNTLRVAEDKRDAFTSGLLACLSEGSGGRHGGGAAGTPNHGSSAASPAGGATLEGVWAALSAAYFQDPLVVQDIISSLSVENGGAPINHSAAAATGPSPNGSAGPAAASGGQSLPFWAATNSGGGLNGPQRGGGGGSGPSTGNAGGGSAGGGGGSWAASTSGGGGGRSSRQLGGREWWQGAAARSGRARAGGSGGAEAKNVSGWETPVAGGSGGGRVRRAWFCCKGAPLGAGQGAGQDGAAAGVVSTVGAGKGRAESGGAGLKNHDDGTATARAAGDSPRDDHVAAAKPRAAAAAAASNASGGEAKTENGAADGDRAPNGDAAGSAVTTLAGSPPLAPLAPKGLRPGGVTGPPRLGDGGGSGGAIVTPPRSAPAEAPATVSPAPLTEGEGPGGTGYKPGGRAVAGPRRNGSPAAAATARNDETGEPTCRPASEGVPRGGGSTSGEGRATTVVAAFSQNSSPSSSVTATATAGQNTPPACAMLVGPPPADVGADVRKPPHANGREGVESAILRPVASGQGRVVRAAPAVALVAPAAEGAPTKRVTPPPSGDDLARGTGRPVSRVNEAVAGTRRPPGSSPTAEWAATPAVGVVAAPGGLLPAVGVVRAPCPMRAASAVGGPLQAVGIVEAPRPYQSRRPDVNIHRGPLQAVRQKPPARPFSTQASAGGVCRPRSGAIGPGWGGSSSSNGPGAAARGIQAAGGGGGGHGGMIDEVTLRLATVSEALTLLEDVAILPRLRRMSVSVQVEVNRRAEMRAKADWANRVERAWRSGGGTGSGLPLALRRPTRGAGRGSSFSSVRRPRGRPKKSGSVSMPVPPPMVHRRPPSLDEHQRLRRLRRLRRRRRLREEEEDKEVGCEEEGAPSDGGDDEGPPSVRVLKRKRKRALRKAADGSGPDAAAAAGGGETSRAMSSEEEETAGGVAHCRPRHGAAEEPGNERSHRSAQPSNAAPVAAAAGQAVSTKRPGRDDGDVSGWHKPSPRPRHSGTCSPRMWSAIKLGRRRPRADRGSAEPDGKRHSCREIDCPRRAHFGSPGWVPAHCEEHRRDWEVLLKYASCLSEGCLEIPRYGLPGDRSRLYCKRHRFPGSMSLESTGWKVPDAGDDGGGGGGGGGGARGAHGGGWVEAEEDGMGVPVDWDDDAQEGSEDERPAAGAEAGAEAEAEAGVGDAGEEEEAEEDEDEEEEEESRGSRGEGAKGAEEGDESRPWLRGKRKAAGGASDSRDEEEEPEPEEEEEEEEEEGGRGAVKRQKTASGRVTTKGKGKAAAAPASAEVAESSPSKPPPPPTCDSDSETDMKVPAADLEKGRLRSTAARRAKASPTKAEAKASPTKAEAKASPTKAEAKASPTKAEAKASPTTAEAKAAVAARGKKEKREEESLLADAEFALGRFVFLVPPKSKKCDRRPILVGKVVDKMPEGQDTPAGAAAGSRGARSGGGGDSASRSASSSPPPTIPASSTTSLLLRKAAALVESLPSRPPSHSGPDPAAGAAAAPEAGGERPSRLRGAGGAAAALECSGRSSGGGDSTGGAAAAAAAAAAAAPKPDRGDERRWIFVHWHTPASLRRLDYCRCGPRRVVWLCAW*	4447550..4448683, 4449666..4451741, 4452458..4453309, 4454296..4455876
Esp7	Ectocarpus species 7	Ec32m	Ec-11_000300	EsV-1-7 domain protein	10	MSSGGLEAQMGDLAVAAERCESVIAENKEAPCGTYDKGEERESPHEDDVISKVASTDQQRRGESEASPGIDGVQVKEEEEENQEEGHEERARPGKRKFGGMAKALVRNSIWTASSRGPTHAESSNQEPPKRQRTKSASGTKELCGGGGAAATHKTSTRATTRHNGPGQCCQEDGCTRRRGFGKAGSKKAEFCSQHAEPDMVNVVTKPCGHPGCTKKPSYGKSGTKKAEFCSQHAEPDMINVVHKNCGHLGCTKRASFGKAGTKNAEFCSQHAEPDMVNVVVQKRCGHPVCMKHPVFGEAGTKKAEFCSQHAEPNMVNVLQKRCGHPGCTKQPSLGKAGTKKAEFCSKHAEPGMVNVVNERCGHPGCMKRASFGEAGSKKREFCSQHARQEMINVAHKRCGHPGCTKRASLGKDGSNKSEFCSQHAEQGMVGVVNKKCGHPGCTKHPSFGNAGSNKVRFCSQHAQPNMFIVTRKKCGHPDCTKGASFGKASDNKREFCPEHAEPDMVNVVHKMCGHPDCTKRASFGVADSKKREFCSQHAKHGMVGVVHNRGGRPRFTQKS*
Esp7	Ectocarpus species 7	Ec32m	Ec-11_001940	EsV-1-7 domain protein	6	MVKECCRKGCVKRPSYGKYGSTKAEYCAQHAEDNMIDVRSKRCGHAGCTTRPSYGINGTTKAQFCATHAAAGMVNVRSKRCNHQGCTTRPSYGVDGTKKAEYCTRHALANMVDVRSKRCGRQGCNTWPSYGVEGSNRAVFCARHADPHMVDVCNKRCGTRGCTIRPSHGFEGSSAKPELCQRHAEPGMIDVRIKRCGHRGCEHPPTYGAPGSAVPVFCQRHSQVGMVRTRLAKFRSTRAPALPPPPRPSPPPPTTPPLQQQQQQQQQQQLPIIASAFRPSAFPAPAAAAASAAAAAAFSGGGGGPSSNGGGAVGVKGQPARLDGSGGGVGGAWRPGGVGAAAAGGTEGISAAGGVGVEVGAAAAGGGGGSGGEDGSSPAAAADADGAGDLLLALSGKTTGSWRTPEPPAISRPSEPPAKRQKPEGDDDDRDSGDNNGDGDGDGNGDDDQPEHGVGGEEEGEQAETRPQSINST*
Esp7	Ectocarpus species 7	Ec32m	Ec-11_005960	EsV-1-7 domain protein	2	MENESRKNATDMLGDLVTKPSAAGTPSRHYKPTPPPTPPSACSPYRSVSEGGSSETCSPHSLRKGITAPTTAVDDVVEKFGRPRARSLSRRDLSLPPLEEEAPEIVRLEDRRRTVSMSITEGHRYDGGGGSRSARQASAVNKRCLDCNLPPSFAMEGEPAIFCRAHQMEGMVNVLREGCTTQGCCRTASYGLPGEGRQRCFSHMDKGMVHVLQHDQR*
Esp7	Ectocarpus species 7	Ec32m	Ec-12_000220	EsV-1-7 domain protein	7	MAPVTGSRKCRIRGCQRKTLFVGPADNDPAAATATATTIAGEATHCADHWPAGFRPPPQETVLPQDGGSSLQDGQQVTHSADHRGSGTGGGNTLLGRQQAAAVGNVGETAAGGRAGKGKGKGKGKGNGGSSVSARPRRASGSLACRIPGCGKRATHGPPAEATRCAAHKEKGQIDHKHRLCENTTPKPCLKQPSFGWPGESRKRFCSAHRPAGTVDLRNCEQAGCGTRASHGFGKGRARFCALHSPPGTSLVANRPCEKEGCTVSPRFGDVGGKPRFCASHKETGMVNLKDRRCEQHPCTIQPTFALPGEKPRFCSKHKAEDHVNVRHKLCRHPQCKLVPTYGMRGTRVPVACLEHSEGEMVDLKRERMRMAQARKKAPAEAAAAAGARTMEALVEQGAAELAGTTVAGRKRARASGGLGGNREIGRKIMDAIFTSSQLVLEAEGAAAANDESEWEEGSAEDKEDEEEAEEGDRGPGMSFHLPPPKLPAPLSAPPPPTPALSPGVVPRTCPAPQAVGMVPDVAAVGCAAQPEAVAEEERGQPAGERVALSGCAGEASVGAGGGATVTSGREGGSGDGGGEGKSGEDRSTTRAGGERGRRRSSSRGAQSSSPSNSRCLIGVSAGEDAATATVTSVPAAAVGGTANTPSPKAKTPAVVEVGVEAVPGRGLEGAMITQQQQQQQQQLQPIPILEEIGIGTSLTWICVRCGGVVPPNDRYVLVCCGYGVLHQECTAVFVRPAIGVRPSPCPKCSRLVGSCLQVFM*
Esp7	Ectocarpus species 7	Ec32m	Ec-12_002100	EsV-1-7 domain protein	5	MHDSHRRCEHSGCTKWPLYAFEGEKAKYCSQHKDEGMVDVRSRRCQEPSCTRQPSFGFEHQKPRFCAAHKDVGMVDVVSRRCEETDCRRRPLYGHEGEKGRFCSYHKSDGMVDVVNKRCQHPGCKKRPVFGFEGEKGRFCSLHRSGGMVDVVSRRCDSPGCKRQPSGTTDSTHVQFCSLHRGDGGAGYTLLMLAQRERLAAAAALEEQQKQQRARARDRAPASGSWPGKDMPYSDYRPRWEAAGSSGSSGGTSFSGGQPAPGGRTGTFGSNSSSSGSFLSSQRSGGGGGDSGSFTGESFLSTQRRGTDEGPAGGEPGSAGQDGKAAAHNPQPWVWTAQPRGSSQGARRPPPLKNPAEAGVLGIAGRQQSPLLDSTRGDSPGAEWTKPSSTQSAHAMYPAVKRHCSPRRRSFSHSPEPGSRTMAGLTGSMAGLQASSPASPNIMSLGASGGTPSPGAMGIPTPPGSSGSAALPPPHRARRSTAQRLPQPQFQNRAVPRSSSGGPPRPPRSLSPGGVASTARSPDGFVYALSGAGRSPGSGVGFSPSGGPPSASPGGGMSGVFSPGSX	1936656..1936672, 1937108..1937189, 1937515..1937606, 1939500..1939629, 1941987..1942103, 1942461..1943720
Esp7	Ectocarpus species 7	Ec32m	Ec-13_000830	EsV-1-7 domain protein	17	MSSAGLATEIGEFAWTAKATPGTDGILVKEEEEEQAEEEQAEEEEQEQEEGQEEGARPGKRKLGSMAKVLCRHSAWTASNRQPNHAESATRASSKRQRKASAPGTAGGGTAATHEMSSRKAAKYNNQGQRCCLEDGCTTWPSFGKYGSKRAEFCSQHAKPGMTNVKHKRCGHPGCTKHPSYGKAGSKTAEFCAQRAKSGMTNVKDKRCGHPDCTKHPSYGKAGSKKPEFCAQHAKPGMIHVLSKKCGHAGCTKQPSYGNTGSKTAEFCAQHAKSGMTNVKDKRCGHPGCMKHPSYGKDGSNKAEFCAQHGQQGMVDVMKRRCGHASCSKQPSYGNDRSKKAEYCSQHAQPGMVDVVNKRCGYPGCAKGPSFGKEGSKKADFCAQHAQQGMTNVVRNKCGHPGCTKTRHYGKNGSKKAEYCSQHAPQGMVDVVSNRCGHPGCTKRSSFGHDLSKKPKFCAQHAQQGMVNVVGKRCGHAGCPKRPSYGKDGSKKAEFCSQHAKPGMTNVKDRRCCHPGCTKHPSYGKDGSNKAEFCSQHMQQGMVDVTSRRCRHPGCTARSFYGKDGSKKAEFCSQHMQQDMVDVVSKRCCHPGCTKHPSYGNDRGKKAEFCSQHAKPGMTNVKDRKCCHPGCTKHPSYGKDGSKKAEFCAQHAQQGMVDVRSRMCGDPGCRKLPSFGIDGSKKAEFCAKHAKPGMTNVRDRRCCHAGCTKRPSFGKDGSKKAEFCAQHAQQGMVNVVHKRCGHPGCTKQPSHGRTGNVKAEFCSQHSERGMVNVRHG*
Esp7	Ectocarpus species 7	Ec32m	Ec-13_000910	EsV-1-7 domain protein	14	MSSAGLETEISDFAGAAKATPGIGGIQVKEEEEEEEEEQEQGEGQEEGTRPGKRKLGSMAKTLCRHSAWTASSRQPNHAESPTRLSSKRQRKASAPGTMGGGTAATHKTASLCQRQGQRSCQEHGCTTRPSYGKVHSKKAEFCSQHRDRGMIDVRRKKCAHPGCTTRPNYGEAGSKNDEFCARHAQPGMVHVRSTKCGLPGCTTRATYGKDGGKKPEFCAQHAQHGMVDVVSKRCGHPGCTKGPSYGKVDSKKPEYCSQHAQQDMVDVRRKRCDHAGCTKKPSYGRDGSKKARFCSQHAQQGMVDVVRKKCGHPGCMKVPVFGEDGSKNAELCCQHALQGMVDVVNRRCRHPGCLKRPSYGNAGSKKVEFCSQHAQQDMVNVRSKRCGHPGCMKKSSYGRDGSKNAEYCSQHAQQGMVDVSSKRCGHPGCLKQPSYGNAGSKKVEFCSEHAQQDMVDVRSKRCGHPGCMKKPSYGRAGSKNAQYCSQHAQQGMVDVVNRRCRHPGCLKQPSYGNAGSKKVEFCSEHAQQDMVNVRSKRCGHPGCMKKPSYGRAGSKNAECCSQHAQEGMVDVSSKRCGHPGCLKQPSYGNAGSKKVEFCSEHAQQDMVDVRSKRCDHPGCTKKPSYGRDGSKKPEYCSQHAQQDMVDVRSKRCGHPG*
Esp7	Ectocarpus species 7	Ec32m	Ec-13_000920	EsV-1-7 domain protein	5	MSSAGLETEIGASAGAANATPGVDGIQVKEEEEHEEKEEQEEGARPGKRKLGTLAKALCLHSAWTASSRQPNQAESPTRVSSKRRRKVSAPGTIGGGTAATHKTSSRTTTRYRGQRQRCCQHNGCTKRPSYGEAHGKKAEFCSQHMQPGMVDVVNKRCGHPGCTKRPSFGKDGSKKAELCSQHAHQGMIDVVSKRCVHPGCTKRPSFGQDGSKKAELCSQHAKPGMIDVKNKRCCHPGCTKHPTYGKDGSKNAEFCAQHAQQGMVDVNNKRCGHPGCTTQPSYGRTGSKKAEFCSQHSERGMINVRLA*
Esp7	Ectocarpus species 7	Ec32m	Ec-13_000930	EsV-1-7 domain protein	5	MCVAFAVPPAQELPYPVHRRTKQAVSHTSCLHLRDTAVVSARRSRTSSRDPPTNDSSSPPRLVTYEIEDIHVKEEEQQEQEQDDGQQERERSGKRKPGSMAKALRRHSAWTVSSRQSNHAESPTRLSSKRQRKASAPGTAGGGTAATRKTPSSRQTARYYGQGQQCCREPGCTTRPSYGETDIMEAEFCSQHSKAGMIRVFGKKCDHPGCIKQPSYGKADSNKAEFCAQHAQHGMVHLHAKKCGHPGCTKGPSYGKAGSKKAEFCSQHSERGMINVRSRRCGHSGCTKHPTYGKDGTKKPEFCAQHAKSGMTNVKAKRCGHPGCSKQAVYGKAGSKKGEFCSQHRERGIINVRHA*	1803155..1803340, 1806280..1806360, 1806818..1806915, 1808308..1808392, 1809374..1809991
Esp7	Ectocarpus species 7	Ec32m	Ec-13_001090	EsV-1-7 domain protein	5	MQPAAAAPPGASGGGSAAGGAGAATASCRYPGCPKRPTYGIEASRRRECCAEHALPGMVNIDLTRCARLDCDTRATFGDPVTGRRTFCSKHAPQGTVNVERRKCAVEDCLTPPAYWHPGNRKRRCCAKHAEEGMVKLDKKLCPFKGCFTSASYGVLGQKRKFCAAHAERGMVSIGGRRCAKEGCSKRANYGVAGTNKREFCAGHAAKGMVNINNQSSGRRKMAPTPPGGGGGGVGGGSSHTGGQQQQQQQQQQQQHPNGVDPAGRRNSVGSSVSSGMGEWGDSRHDAAGHWPVDHHHPGSVGVVGDGPRLRHAVNRDSSRNFPVGYPFHGEKGMRVGGGPAHMMAGEEEAAHQLLPRKYQQQRQQQRQQHHLQQELDLHRLNQQRHQQQHQLHQQLEQQQQLHQHQQQQQQQLHQQQQQQQQQQRWRGRHEAGTPPPPPPELYRLPQLGEAVPHDVRAPEPANPHPRPSPPRKASVLDDTSSLQQEHTDADSSSRLRPPLAKSEPVEAPSPERHAGQRGDEVDDNGTGVGGSEVAGGRKRLGSPAAGGVKGGGGVGGEDVEEDAGAAAFVLRRRRMLLPWAARKEGVPPPLLLTNKGWTEWEWQPVMMNIPA*	2046817..2048284, 2050453..2050629, 2053579..2053772
Esp7	Ectocarpus species 7	Ec32m	Ec-13_001100	EsV-1-7 domain protein	5	MQSSGKCLHPGCSKRPTYGVEASRKRECCSQHARPWMVNIDLTRCAKDKCETRATFGEPGSGRRQFCSKHAPKGMLNLERKKCSADDCLMPPTYWHEGNRKRRFCSKHAEDGMVKLDKKLCPVNGCFTSASYGVMGKKRKFCAVHAERGMVSIGGRRCAKGDCGKRANYGVAGTNKREFCATHAETGMVNINNQKRGSVQRKKPSAGPHDDVEEESDEKPAVRGDGRRASDPSVLGEEEGGGVGTSFARSAEENGPVSTAADERNDSWGGPRLPVAATRDGGVWDLRGPCGVGSSSSGGSSFGGGGGGGSGSAVSAAHASQRVKGSKWAGSPPMAAAEGAMGGHSDVKYEEVVANFWPEGTLTTSPGKDARKGARSCSPKEIEGRTASETYGGSSRSTSSSSSPSGRRPKRPKKAMRPWPKSNGTAVPLLLTSDGWSSWEWQPLAMS*
Esp7	Ectocarpus species 7	Ec32m	Ec-13_001140	EsV-1-7 domain protein	2	MGIVGCHALLSKNDPLSARLPLRPPHYCPPLPTVPHHHQLARRAADCPFPAQSNQDLGRKEGREGEGGSGAKGAAVRRSGATALPGATISAAVFSSSPGAAASVTMRKGALHSRLDGTATTAATPSRRFPIGWSAAEEQRQAMFRQGSTAPSPNLATKHLSPPLPPPPPAPHEDKPGRHHRPPAQEQEFRSRGGAAAAVPAAVPTAAAAEAPAAAAGNGKNGRWSTRVCNEPGCSTVPSYGAPGTKRKFCKLHAKAGMINVASKKCSHENCGKVATYGVPGGKRERCATHAEEHQVPTSSTRSAWSADAPCAQRSAWREGNGAAVHAILGRAERWSTLTVGVGAPFVGAPKWLRKAPSPERNRRSAPATRNKRAHRRRRRQRRRRRRQAAS*	2126049..2126213, 2131531..2131537, 2139278..2139361, 2143819..2144381, 2145956..2146023, 2146610..2146746, 2147891..2147954, 2154135..2154222(+)
Esp7	Ectocarpus species 7	Ec32m	Ec-13_002980	EsV-1-7 domain protein	10	MYFLLTSEALIGPWSPFMPAPKNERRRVATLGPRLQLGSLLSALSISSRPALPVLRRPGQRELCHRNSPREHSRRRWRPFALTALDGCGVRNSWFTYVRAVIPQSAYRKKPSPLQVILSDRLRASIRDPSAALRCSTPLLVHTGSMSSAGLEGEIGDFTVAGKAIPGLDGGRVKEEEKEQEQDHEERARPGKRKLGGIAAGLHRNSVWRAGNGQPYHAESPRRASSKRRRKASAPGTPEQCGGGGMTAPHNTAENDPFYTEACGLLDHVLNRTFSQSSRTTAKQHIRCCKEAGCTKRSSYGEYDTKTAAFCAKHAKPGMVNVVSKRCGHPDCQKRPSYGIDGSKKPQFCAQHSLPGMVGFSSKRCRHEDCMKQPSYGIDGSKKPDFCAQHSKQGMADIRDKGCRHAGCTKQPSYAKDGSKKVEFCAQHSQQGMLKIVGNRCRHPDCTKHPSYGQELTKKAEFCAQHSMPGMVDIRSKRCRHEHCMKQPSYGKDGSNMREFCAQHSQQGMVKIVNKRCDHAGCTNLRTYGKDGSKKAEFCAQHTRRVWWISAAKGAAIQIARSNLRMVRKAARRSAVLSTAVREWSLSQKPGATIRIAQSGRITVLTEARGRSSARSTASRAWSTSSKRGAAMKVARSGRHMLKTAARRWSSVPGTACRAWWIFAARGAAIQIAQSTRHMVKEARTRRSSALSTACRVWWISAAKGVAMKIAQSSHHMVKMAAISGSSVPSTASRAWSNIVNKRCDHAGCTNLRTYGKDGSKKAEFCAQHSLPGMVDIRSKRCRHPDCTKQPSYGKKGSKAEFCAQHSGQGMVVISKARCHYSECTKRPYYCIDRSKRAEFCAQHRQQGMVNIV*
Esp7	Ectocarpus species 7	Ec32m	Ec-13_006620	EsV-1-7 domain protein	7	MGGGTAAAHTASWRTTARHHGRRRRCCQEHGCTTHPSYGQDHSKNAQFCSQHKNSGMTNVMDKKCGHTGCTKKPSYGNDGSKKAEFCVQLALQGMVDVVRKRCGHPECMKLSSYGKDGSKKAEFCVQHALQGMVDVVSKRCGHPGCTKRPSYGKCGGKKAEFCAQHALQGMVNVASKRCDHPGCTKKPSYGKCGSKKAEFCAQHALQGMVDVVSKRCGHPGCTKRPSYGNDGSKKAEFCAQHALQGMVDVVSKRCGHPECMKFSSYGKDGSKKAELVLCPARATGHGQCCQQEVRPSRLHEAAVVWKMRRQQGGVLCSARATGHGSGGMETRLLVKSQSARVHPFQMAASWLGFHQQAGPRLDRSWLPMEWGHRCPPGTNVFLARKRRRGCHPAGSIAVKGYSSSARFTHFTPQGAFLEQSLPKLRALHSTTRLHRSRPRQPSPKGWRGRQC*	10527782..10527814, 10528756..10529695, 10531377..10531629, 10532277..10532342, 10532694..10532760	Weak RNA-seq support.
Esp7	Ectocarpus species 7	Ec32m	Ec-14_001210	EsV-1-7 domain protein	2	MWIGSLPFFDQSNSSKPCGREKTQEDKRRRPLVVPHPLLPSPPPPSLANLKFQHPRDFRHNMGGNDTSTTSKKTLQEPLAPSASPAASTDDASHELRNNLPSGCSQKKPLASASSVAGYDLDPNPMSSRPKTAPAHETCGTSSSQSPGVSPTSSLSPPPTSTSSPKTLLAPKAPRCEYPGCPKYAKYGLRDAPPSKCQAHKRAGQYTTNRHGELLMATRDGDAFRTPAVAVPVPAVTVPLSPASSEIAGTEAASAQPRRRSTGSSGPSVPSQCKPKAKLSSSVHTLKRKNRPGTSSSGHEESPAPQNRPCLFPGCGARPIYGLPGAAHAVYCFSHKKGSMVNLFSRAPAVNNHEEKMVTPAAPTEGKRKKQKKEQEERKMTGMTADQRGAKKARRESSIKEDNKGATSKDDGGHRGAKKNRGNETKVNRGTGASEGSVGDVATAAAAGTSEMSTKLPAAKPLVKLTSKAEEPADTMAPPPQPTSRPSEGMAPSVEMLILRQAREAAKTEAEASGGGRRARAPSRRALEASGQLKGDGAQWMTREKKAEQARVNTELREKRKKSREAGLKVGVVLEAFV*
Esp7	Ectocarpus species 7	Ec32m	Ec-14_001620	EsV-1-7 domain protein	2	MGGSDTSTISKKTLQEQQPRPPTPSLSPAAATDDASHERRNNSPSGCSQKKPLTSVSSMAGSDLDPNPMSSRPKTAPADETRGTSSSLSPGVSPTSSLSPPPTSTSSPKTLLAPKAPRCEYPGCPKYAKYGLRDAPPSKCQAHKRAGQYTTNRHGELLMATRDGDAFRTPAVAVPVLAVTVPPSPASSEIAGMEAASAQPRRRSTGSSGSLVPSHRKPKAKLSSSVHTLKRKNRPEPSSSGHEESPALQNRSCLFPGCDARPTYGLPGAARAVYCFSHKKGSMVNLFSQAPAVNNNEEKRVTAVAPTEGKRKKQKKEQKERKMTSMTADQRGAKKARRESSIKEDNKGATSKDGGGYQGAKKIRDNEKKVNRGVGTSERSVGAIATAAAAGTSEMSTKSSAAKPPVKSTHIAKEPADTMALPPQPTNRPSEGMSPSVEMLILRQAREAAKKEAEASGGGRRARAPSRRALEASGRLRGDGAQWMTREKRAEQARVNTELREKRKKSREAGLTVGVVLEAFV*	1539274..1539454, 1540420..1540598, 1541104..1541239, 1541701..1541778, 1542348..1542464, 1542804..1542882, 1543236..1544031
Esp7	Ectocarpus species 7	Ec32m	Ec-14_004340	EsV-1-7 domain protein	6	MAGPPVLSRGAVDQEGAGGEPEPQRWCVEEPCRRRPFFGLPGGKPMYCAPHARNKEGMVDVSSRRCEAVGCAKWPLYGNEGEKAKFCSIHKSTAMIDVRSRRCAEPGCKRQPSYGFEGKRACYCAAHKLEGQVDVVSRRCEEPGCRRRPLYGYEGQKSQFCSAHKQEGQVDVCNRRCQHPGCSKRPCFGLPGQRPCFCGSHRSPEMVDVISHKCAYPGCSHPTGHEANRVRSKFCDKHKSVGLAGASLLQLAGGAESSASSPAPTGTGQNAANSPPPEGATAGGGPWISGNQMRGGGLPAGADEQQPPASVQQKHAPAAAEPRTRRASFNAPAVAPIIQPVLPDLKTQHTRRSSMPAPLLPSVQSLLDDIPHGGLKRQRDEGRARQQPYDTDADSATSSSSSPLPPPPGPPEDAAGFARPGPAHVAVSGSAAEKRGGREGRVDESGRDASSVAADGASAQARTPKKTTSLFSGPAAAAAAAGNAQQQDGERATRRKVWNPHQSPPSSTTGYVTSSPAMNWRRDGVATLGRAASFDEARLAERKSGMQSEDSSKPRRASAFVTHGSALPPRVIEMHRRDSAYETRTVPAGAGRVAHYSDLLSANASSRSVTAFNGRPGYSPSLTLAHPDAVIEEEAVAGAAAAGQREDGAGAGAPSGGGRPPMPGSRAAARMFHVMPATAVFAGDLPSYARGETPSKATTAAAAASSAAQAGGGGGRRRWSVLDPAGPAAKEGGGAAATLVAAWGAPVDEGTEDKDDAADAGTTSAVEDRGMGSRRAGSGVGNVGEYQAPNRHPRRGSMMTPAAPAGRPRTTALARSPPPPRQTTRARRRPRRRRPRRARSSPLGVPRPTTGRGRNQGGDQPRAVLPGGEMAGARGVYSAAGTGARSGVRAETRAGRFRRCHSALVCRGLRGCRRREGRRRRLQDAAR*
Esp7	Ectocarpus species 7	Ec32m	Ec-14_006880	EsV-1-7 domain protein	5	MKRGKRCFIQSCLAPAPFASPLQPDVHACEVHKKRDFVNMRNKRCLEPGCYRNPHYGVSRLIDPNSKAQYCTKHKAPGMQNVNGGRCAGPDCSKQPRFSLPGEKGKYCSKHRKEGMVDVLYTPCAAEGCRKHPHFGHVEGGPRYCAQHRAEGMVDVKHRRCAVKSCRKDRVVIPGSAKKRGKFCEIHCDVNELVDKDVSTDGTASDKKRGRAWMTGIEDDKEYMSSGSSQRGSSVGDLAGNSPYDYSSSRSASIPSIHEAAQGLAHLAMLASRERALSVGGEAAGTSLPRGNGHVPGRAPYQQAGQPENTHRGTARPIAGRGPSHSNAELDRHAKSGDTRPFFYPAAQPGSERDPYPLFKRERLQSNDPLEPGRPRVSPDFHGSTSASMASGPAAAAAPPFRLRYFDPKPSSSMYSAYPSPWDFPREGERARWADGDSVRAPVPMRAWDNHPSAT*	6401054..6401182, 6401966..6402068, 6402727..6402860, 6403356..6403639, 6403877..6404217, 6404363..6404739
Esp7	Ectocarpus species 7	Ec32m	Ec-15_000040	EsV-1-7 domain protein	6	MVDVCSKRCVHPGCTTRPSFNFEGGRAGIFCKSHAREGMVCIRSRTCSQQGCKRKPTQGLVGSSKAEFCREHETGGMVTVVEFKMRGCIHPGCTKRPSFGARDAKNNKPEYCTVHKKEGMVNVYTSTKGCAHPGCSKRPSYGAAGSGVKVVCAEHAADNMVPIGTVTCGHSGCTTSPSYGAEGTKKPRFCKRHAPPDTVNVVSKRCDYPWGCTAIANFGGRETGNKKYCRRHVGGAMASQNGSVSTRRFSSEDTQDKDHQECGGPESSLGPCGTNEKLTFRSPWPAQADMSPGRSGEEIKTQASRPTIPVPTGAPALGVEGSCSSVGTGPLLESILVADPPTIKSEALGPHAEERPEYEGQSNRVRNKRRS*	117388..117425, 121235..122312
Esp7	Ectocarpus species 7	Ec32m	Ec-15_004820	EsV-1-7 domain protein	6	MASHVAEDYSSKGGREGLSPAGAAAVPKAANLAEGRVKRGALCVRQSPEQEGGGDGGVAAGAGGAGGGCRGDNDGGLGGGILGVRSTSIANGEGSGTGNQANFDGRPVPEEPPHAGASSCVVSTRPAAGAAVGRCLNGAGEGGGLGSSEAGYGGHAATASATGLGAGLSTHESNSDRLPVAVGASALSAAATAAVGLRELAQAGGGQPGSCGGIQHKAAAADTSPGLAATVPAEPTPAVGIQTPVAVGNQAPTTAGLSSASAVGVVDPGPSMNVAPLTDLPRLVAPATHVPRPQMPPPVDSARVDGEGKISLRPRKNPANGNVTDLPTLATEVGSRSRLRLRKYNNPAPPSAHAPQQTNFAPTLKREEGSARAIGSRAKTCDQVEVDGNKCPRRPSFGFPGDKRASRCASHKLEGHEDITSRRCDEEGCSRIPSFRKPGGTTRIRFCAAHKPPGYEDYHKGARSCRVAPGGFNACNRNSSFGFKGGKRISCAQHKQKGMINLNTPRCRGPECYLTPYFGLRGATPTYCSKHKQEGMINVISKRCEDESCDRIPSYNYDMVGAKAVYCNAHKAEGMVNVRHPRCADPDCKRQPSFGKAGGKTAVYCVVHKEPDMVDVVNNYQRQGKKRKARE*	5117914..5118016, 5119977..5121074, 5121278..5121383, 5121625..5121809, 5122763..5122990, 5127618..5127793(+)
Esp7	Ectocarpus species 7	Ec32m	Ec-16_000370	EsV-1-7 domain protein	2	MVKSSGGRWKGSGSGSAPSSPTRRLKKGGKRGRRLCHMEGCTLCPSFGFEGDVAVSCSHHKEDGMRNLTARRCQHDGCFTVANFGFPGDKPGYCAAHSTEGMVNRNKPRGSEGMLSGMTVSRSSRRATKASIAIASSNAAGGSQSAAAAETAKAAAAAAAATDGSGGLARNQASSGGKDLLMRTAMSGDVGLGRHGAFGNGAKTHAAVAPAVASRARASGTRRRGSYRDSTTSDGDEKAELGRSFFGGGNHSNATGGGNSKSAEAQAQEAAAASVPPPPVAFIARGDGVEAANAPSDAARAGGGGGGGGGRPRGASRGLGSATITAGVLQHQEAFMPVSRGGGMLPVVETAAAAGGGGGRVAVDISFRGDTRMDGSFLMDGGSFGETSGGAGGASLGAGVDTGRAELRSILLGDAGDTPEVRDSVADGGLSFAVPSSSARVAKPAPGVQAVHEALRPAGGLGFGRDSAASRGGEHAGARSSFESGGSLASGGGTAPAPAPAAGVFVDFGLDHLPELSSNDFAGLGGVETGVCANYLPRVTLQHHRYHQQRTASRGPYDLAGAAVAAGVFSSCEGVRLGSDSSASAAAAVLAASSVVSDDVPSEAFSSSDASSVSFATGPPRAAAAAAEARPLPSNGGDALMATAAATRMMMAGEEAWWEVLEGEEFVAMPEPTWGGAGGLDTQSMMEEPFRTNPRGCGWRSDGGGRGGVETNRGMAESGRGPHGDGGRTVASHAATARSLSLDSSSITAATAAAGLGGVVVMPGDEGFSGDMSGRDSCGRNGGVHGISGGGGSGGRLCPSSKKFAGSVEDARVAFSTSPSMPGAPPAASRAMRPSSRELGSASTTSTSPSGSVFSPAASSSPNGVYPIGFGLAVHSQDPLPHGGAGLRSAGQGSAHENGGLSKAWVPGDMWATTATATTSGDAMSPSKCLSLSPAKAVTAMAASPSSSSPALSMLAQSTPPWGTGPLCSPQQTRAASRA*
Esp7	Ectocarpus species 7	Ec32m	Ec-17_002150	EsV-1-7 domain protein	5	MRERLRQVTQRIAEASSRADTEAAAGGGASSADPATQAEVKRELEALHREKRTLTADILEVLGLRTRAAWPDGTEPGEGPAQQQQQQQQHQHQHQLGAAAASGGGGPGMAGGVGIERGFPPPDRARTFDHTTAVGGGGGRGGVALEGGAAGLPRQLEAGNPEARAQLSSPPMQTPASSQQQQQPWESMDLAHMARVAASGGGGSASASASSRSFATGMNIASVEEPTSAAAPSAERSLFALPSSFPPRSGLDRASGGGGGGSSGSQFQDVATAAASDVHGRAPAYRDHRRRSSSTTQSQWSSYPGAGPPLNDPWLKGTRSRDRGFSLGGGIGGGESGGLIDANPYQQQQQQQQQLHSSSSQARAKHASHPPGGGGVDSLMGIDELSVSALSPPPVPASAGWDFVTTASRGDARARQQLGGGGAGAGAVGLAGGGRQWPPVGGERRGFYHDDQFSRGGGGASVAGQQQYRRDESPQQQQERLARLRSSTGAGAGASFLSSSSSQPPLSLGAAAGGSDPGRYGAPSRPLLSGLPDTDRSPYLYLPGLAEVGTTAPGQVPAARGGRGVGLGSGAAGSVAGGAAAAAGYREQPQQRRRAANAATYWAPSSGRGCKEDGCDRRPIYAYKGSKKAAYCARHRLTGMIDTRHPLCKNEQCTRQPSFGMEGDRRASYCAEHKLPAMINVSSRRCQQQGCLRHPNFGFPGDRRASYCSGHRETGMVDIVSRRCREPSCGRRPLYNFDGLRPVCCSQHKSPGMIDVVSTRCQEPGCFCHPSFGYASDKKARRCARHRLENMEGVKGHRQKRRREARRGLPPGLLQLLLRLLPPTPLRKGEPAAAAAAAATPDAEANGSSDDDDDDDDDDVTGGGCETVGGGGVPRLLFFFARAEEDGVRRENRSQSRNPPPPTWDRPS*
Esp7	Ectocarpus species 7	Ec32m	Ec-18_000940	EsV-1-7 domain protein	5	MRKACGEENCDRHAYYGLPGGKPVFCALHKDVGYVNVHNKMCSRPGCYKRPHYGNVGGKAIYCVTHKDPEMVNIHGRRCHHQGCGKQPTFGRKGQKAMYCSGHREGDMVDVVYKRCEYPGGCEKHPHFGAEGERARFCGRHKTDDMVNVKHRRCQQPGCRRERLFTDDPNSNTKPLYCSLHLAYQERGIDPRSCDLDLPPGLVPLPSIGGRSRSGSTGSGGIGAGAGAGGPSRLLPPGGAGHLTGLGLGGGGGRSPPVSPSLHQRMGLGDDMGLLSTAGKKRGRLGFGEDDVGGGGGGSEASDQRLQQAKQQQQQQQMHQLQQRRLYEAQQQQQQHQQQQHRQAGVGSGGGSSGGGAGLVTPPVTAFLPPTPQVRGGYDSQGFGGLTIAHPETSGFSGGSSFRVGAPGISSTSGFVDAPVNARAPMATVGGGVGGKGSAGAGAGGGGGGGISSRAASSSHHRASSLGLHPSSASSSSPGLTPSSWSSWPSSSSSGGREAVPSSSSSSGTAGATGVGGGVGGMSVSAGGGIASSCRAGSVAAAGGDGGVAAAAAAAAAAAAAASAAGGIGDGTNLEIKPSTDGAVGARPPAPVRRPERARPGLEPRTRAAAGAPGLGLVVAVASVAAGAAPPSPAPRHLKLQAPVGGGERARG*	904341..904548, 905514..905593, 908234..908317, 909348..910934
Esp7	Ectocarpus species 7	Ec32m	Ec-18_001060	EsV-1-7 domain protein	2	MPSIVEPQAPAPSKLSTTVATGGDPSARGVQQAAQTPKCFIDARTDDDSDTCKGQGIQGTPTREIVDADDEDQRDAIISILEDWAAWERNLEEGADVSETKKADEQAVVTGVSGISAASLVDTQNDARTSRVSKPNDDPASAAHSASGPSSKRGLRATFEAGNPNQLLLYASRRERRRAEIHDPIARARRQALKVWAADQTRRRSSAEESTLSERLKQQGRGSFSYERATVSVRSSRRSSTDATVDRNRKGGGGPLKNEWFRRRKPPYRASAPREISAQRHVRNIAEIPPGPQRSTPTVPAAGLSPQEAGRKSSPRYPWRANMKEPEKRPRRSAFDLLREGDVSMAPSTPRVPTTVLSSPSSSSSLVVAGRGSAWARSPSRETAGGILVKHCFFYGSSDKATPRRAAAEAATASTSFESQWMRQFREEVQRNPNWWLSSDRFVHGRACASPAAGNVPGGAKGASGRSARPPFPTALTHRGGGGMASQTTDLWNEVRLLLAAGRQNEDRHTGGSRRGPGHDHEKGDLKAARLDILSFGDRLRYTPLSQGAWLVGEGATATSAATTSSASAEKSARNAMLSEEVHVALATRDMVDVAAAGTDVEERQDSKAGRSDALSRVPSQSAADEIVSPIGNVRAEAGHDDRSRAVRGTSGCHDLQSIHAATLAKLRGEIDPFTREELVLRAAEEARGALARDRARNTSPRRASAGVFRPSPKARKRDSTPDAIDYDTVEATLSLIELATRAAGPDAGKQMLQALEDLDKIHQRVSDEKGPTENERWILDGKADGETLLGAESGLNAKVGDAGGSDATRPRAPGDSTAKKEGVPVGGENSRTNKASGGLSGGDQGAHAGGAVRAETEVNVLNSNGHNPGRKPDAGDVQSNTDGESLLAGTKESATLAATSPEPGRKFSLAVSSSSEESTGSRASSVGMMQSIGNWLWSNTPPSRSRQNSQSSDAEDANGDDTKGQEDGRAEFPSSFEGSDTDASDLLGKIPGEKVDSSDNHDETTPSEPMASCGGASVRQGGEATVIVTVPEPATELSGESASRRDSREPPPERSVGVVNDRQGDETEMPNGVQHEAEEDDEVEGSGVDEREARDGQSQTPARRRARRSSEGDKPTGLPHLAAEMARVEESVSARENYEGDPASSVPQVSPVPISNGEFKAGTTSNKAAVADEEINAGGASHGTVGEGRPGERHGSEGEKACGNSPPTRVAQPKTPTPPQTISQTTPAEDPWRDEPQTTEPRAEGEGSKDGLLQHRGSTTVSGSAQVESGGGRGEAPGASGNSPSSVLMHRDSWVSVGTRPRRGRNNAAPGQSPPCVEGRTDAPPTTKVSAGRVGFATQATTKEVGAGSDAIANKKDTNSGRRVSPKVKVEFVWPRPGSVCAPKRLRPPEESKRGTSPTPFLRAPGIVRRSPLIDALHPEVARQREFQGKRRHARQRDAAVPASEKTIHPADVEAGTTASAIAAAGPGASTTGAERRAAGARASPIGAPNAAARAATGNAKSTKKPRDATTAAVVAGNSTDTAGASRSRRRRPRSLWAETAHEPAAPLPVSSFRTPPSPAGETSRLTLVPAASGAAFSEGASIPRNVDSPTDDASRAGRLTPKQSERVEEWLARAERSLGPKVWTCLGSGRAFRRTCGRIIRSIIVRGGGTGHTEDRRDLTENRERPPGGSVKPAPGGPGRSRMMAREGRKEAPHKQARKGRAIDRDREEENDGGREGGGARVDDRSWDEDLSERTALVTEAVIWTIATERERKTACAAIAEARNDNENGNDARERWDEEGKRTDRHPTAWGKGGGSPGRHTMDIVHDSSAATSAATTELRISLSTARRFIKRSRLTDGVHVIDADVDLAFKRWEEVERLAGLDQQCSPTAAVACGEEDKSGRVVSREVGSGLADAVAVPIPQKVCEAVGCSDPARYGDIGPKAKARLCRKHRHNGMVDVGSRRCDRPDCGRLAVGAHTTAKATSLCTLHARSDRVDVEGMAFVLLMLSKARHTRRRGKAAKTASAAVGGENQAQSARNEELAAAANLAALNASAVRNVLLAMTEQPLAPCSPTVGRELLPAAVRQSSEAFGPGTNTGGLVAPDELLNRRIATPTDSVSKRALPRSAAVASGLDARRKSQHQRGSRGANSSSSGAGGSGEQREEKDVVEPVSRGRKQSHAPTSEEGTGGGGDPCGRKRSGEGPRSSGHHATGASDEVAAGDGHQDETELPLDYRAAQRPDLGSAGSPGGSGIDHRGGDEDQHQVEWVQQSRGSAGHGEMPGELAQTLDVAVDFGGRGGGGRRSGVHEVLEKNAPSLHAMYSKFARQSTGCERGTVTTMTLCDVIRFCDSFELRPGLVSTREILDAYKTIAFPGVLGLSDEDIGYSNVGGVSNASDTKKPRKGRKDRRLSASCRASASPEDATRQRKPSSASTFGHADQAGIPASGDSKGVKERVTAEDTETLDAELQSGSAPTEEGKLRALTLQDLATGRPDATSREAEHVAARRGSDKAANAAQEGRGTRGAGRRRSTIYGERSNRGAGSRRGTTQQDDDECSLYFRSDSGAEGYRMPSPSRRTSTSSSGGGGGGGGGGRGKRTVYLGRTQAFPLRRVESNLAVDARGFGLSGVCPERAMAGDGSQQQARVQKPPTSSLDGFTERTSDMKEEGGNIFSGSAGGADGEPSVPEASGLTEAQFFQWVKFVAVECKALVTKKAFGNSLTRPRSKSGRGTCRGKAESVDAMPANEKENGSRRQGIASAVVLLQWMEVSRGMRAGKGEGIPPFKLSSCLANTMPLPSGE*	974214..974407, 974847..978740, 979183..979301, 979837..980444, 980719..981737, 982306..982464, 982905..983940, 984418..984491, 985067..985175, 985617..986409, 986752..987242(+)
Esp7	Ectocarpus species 7	Ec32m	Ec-18_002380	EsV-1-7 domain protein	4	MAAFHLGRPCTRPAGHSGQTIYTNSSSSSSSISWTWPPRSSSVPQQQQQQQQQLGGGGRTSRNEDDNNNSSNNEKKRSSSSSSSMIGIDPGMPRSDPATAAAPMMIMSNAGPLCQQPERKPWLKPVASLLRGLPQPRKEQQQQQQHDDWSDGGSSRNGFARAFGPPSQQQCPPGWRSTSSSAAAAVPTAVVTEPPPAAAATSDDYPHFERRPEQPLQPGAPFGSGSSSGGGGDNDVSRSRSPRIVRGPEMFHPSSSAPDANAPLPPSPPRQQQYQHRRGGSSSSAASHERRLYDLQTQAAVHHHHHRSRSLHDHPDAVLLRDDMIISNHHQQHSVAANGSSSLYFDQQQQQQQQQQQRRSSYHVSAAEAAIAAVPEDPYRTPTGAAAAAAAAPRRFWGEPDESPIKHQRNNGGAGAGIVKTPRSQQPRQQQQQCVFGGCSRRATHASRGERPSHCSEHRLPGMTDTTAAATPGGSKRNRCQMPGCSKPPRYALPGQKAEYCTLHKMDNYVDVKHPRCESELGCVRQPTFGWEGEKARFCSAHKIENMLDVKNPRCGEPGCLKRPRYGEEGGRARFCAAHRFDDMVDLASRRSTAGAAKPCSSPAKRARNGPRSFAHDSAAAAAAAAAKPPALPAGAMPAFSLGAGGGGGGGGGGGGRAPLPKRGHPVPKRGHTPARAGGHRRATSESWIDFCPKRVFETTTGKDAADLGASDNNDPVPRHAAAVARRARHHHQPSPRTVNTNMATIAAAAAVGVDLPGTTANGGSSLSMEGKGDDYRFSGKDGGGSGGRGIVMTTSFFHPESGAGRTGGGGRAWAHGNAAVGWLSSGGGGGGGGGSAATGRGGVTSAX	2297122..2297184, 2297577..2297690, 2300344..2300496	Missing 3' end of gene
Esp7	Ectocarpus species 7	Ec32m	Ec-18_002620	EsV-1-7 domain protein	5	MNIVSRCCKHPECSKVPHFGNDQERPLYCGEHKLPGMVNVANRRCDAPGCQRQPTYGNKGDKRPRFCSTHKHPGMYDVIARRCEHEGCLTRAAFNFRGEKVVKFCAAHKQEGMENLKSKCCEAEGCKKYRVYGYDGKPAVCCASHKKEGMVDVRSSRCEFEGCYRHPSFGHRWEKKRRFCGRHKLPDMMDVRSRNQSQKAAGGGAAAAKGGRGGRGGGGGGGGGAASKPAAAAGAAPKGGGGGTARKRRPGATGGGATASSPGGDGVIPGSGEDVKPSSFFGGGHGTTAPSSSSLPLLGAGQEERAWMGVAGISSPPPPPPGGGGKPAAAAAAAGDVIGNGDDSGSSSNGQQSGEAAAAGREARKRGRGAAGKRGR*
Esp7	Ectocarpus species 7	Ec32m	Ec-19_004960	EsV-1-7 domain protein	1	MLRSSNEWQKRNNRVPDAESKRQRRAPITRVEMMSPQAGEDLERGSRNGAAAPLGKPRNSPDEPKVDLRFRDVRYSVEVSKTKASLMGGEAGVKHILRGVSGAVESGQILAIIGSSGAGKTSLLDVLVGKVSARTKGLNITGDVNVNGKAMSKSFFLENAAYVPQEDRLWSALTVRENLTFACKMYSPMLSRGECSKRVDEVLVSLGLEGCQHTKVGNIFLKGTSGGEKRRTSIGVELVFLRKILFLDEPTSGLDAGSASEIMDLLRGLASDTGMIIITSVHQPSSRVFNSFDQVMLLTMGQTAYFGPAVDSLAHFARLGHEPKGLVNPADYLLEITNSHFSDTKAVQRLADAWKETPACRALDTRLCAPVSPPLAEGSKAGWLSSFLQLRALVVRTSMNSLRDPAVYALRLVLYVFMSFFLGSVYYRLENTQEDILNWANLIIWINAFNSYMDLAAIPVFALEKEAVVKEVQHGQYAVASFCIANAVVQAPFVLLIAFCCSTPVYWITDMNDDPVRYLQFVMVMFLLLFVVESLAQLVGVLVKSFILGIAIFASFLSIFYMFNGFFVDPNNTPDGWLWLYWISPLRYSWEAMVKIVFDGQTYGGFDSCVTCYGRTGEQVLDSLSHGGTNFNDVSVVAWCCALAGFSLVWRVVHYVALKCSIF*	5360326..5360421, 5360540..5360638, 5361417..5361611, 5361984..5362116, 5363499..5363620, 5364176..5364272, 5364523..5364662, 5365190..5365312, 5365833..5366059, 5366894..5366935, 5367267..5367346, 5368822..5368886, 5369293..5369423, 5369910..5369991, 5370784..5370845, 5373902..5373967, 5374197..5374293, 5374614..5374748(+)
Esp7	Ectocarpus species 7	Ec32m	Ec-20_000530	EsV-1-7 domain protein	6	MRRECAQHQCTTMPTYGTARSKKPEYCAKHRHPGMVDVLNRRCGHLACSKTPSYGLQGTKTAIFCVKHSKRGMVNVISRRCVNNECDKLASFGCTGTKKAEYCTVHAKEGMSNVLDRVCSHLGCNKQPNFGVGGSKRAEFCQEHAKEGMINVRSRKCEHPLCTTRASFGPQGTKTPAFCSRHAEDGMVNVRCRSCAHPTCFKRPYYCAEGSTRPEFCSQHARPGMININAVYAKTQGKRARNAPDRIPPRTKKRPRQPGDVPSVQAPVKQEPDQGMPLESQLNP*
Esp7	Ectocarpus species 7	Ec32m	Ec-20_001290	EsV-1-7 domain protein	8	MKGPRCVVEGCESVASRAPPGGTAGIVCIQHSQPGMVNLVNWTQCSGSNCGKYPTYGVEGTSNREYCREHALSGMVDVHRKKCAVENCPTRASHGVKGSGKRQYCAMHAAEGMSDVGQKLCRFSSQEEGDCESIARYGVRGSKKREFCSQHSPEWMVNLNDKLCLFGGCSRLPTYGQRGTKVRQYCSHHAPSGTVNVTHRLCAEPSCTSQPTYGNPGSRKREFCRRHALEGMTDLAHKTCAHAGCKKHPKYGVQGSNRRDFCSQHAKRGMVHLGNKKCMQRGCQLRPDHGNPGTKKPEFCSQHKKQGMVKVADVVTAAPLAPDSTQSTEKRKIKPNPSERPVDLKRVKRNPESIELPGFSFSRDPPAVAPATGPLDLRAVAASPAVFTTFSSTAASGASSAAAVAAAAAAAAAVAAARGVAMTTVAVGGVETAGRARVLEAAPRGATGDTKSAATFQFSPGSSGGSTGMTAGLRTAQQGDLGASRACQGSGEVTDVHNGGVVAGAVANYQGEHGGEGAPAAFRGQRADGAGNVAASHGVARGAVGATSLGNNSGFSALHGQAGGGEAGSSASVFPQGASEFPVHGGAMGGGGEGGGAAAAIGVLPSSQPPGGAGGKVMCPAAEGDVDGGVVVPHSTTGVSV*
Esp7	Ectocarpus species 7	Ec32m	Ec-20_004580	EsV-1-7 domain protein	6	MRSRPAGGLQGLLDTAAREYQEAGWESPASPEDEERHRRPGPAVPSHQPDRRRLDERITQSPASSGASDPEVNRVDFSPTNRSSSFDHKRRRNDAGGTPSSKRQLLSSSQRDHDETAGELSTTPRFDRGAPEAGGGVSPAANSGGDDQEAGTDDRRRKTGGCEYGGCSQATSGGRRFCRRHGEGRRCKTPGCMKVDVGGGNCRKHGGGRRCGADGCMKTDVGGGFCVSHGGGKRCQAQGCAKGAQAGGVFCKSHGGGRRCRIEGCMTSAQSGADVLCIKHGGGKRCMVPGCKKLVRKNNRCTKHASDGSSGARAPPRPAASASLAAKAAKTKAAISATTAALTEAVGVPQVPPAARHQRAAASSARPKSQVYSSCPTKQRAPPPSQRVAKATPDRPPSPRERHQSPPLRPHRRAGAESGGGFAAGGPLPSMSLMAAREPSPSFGLGGDVPPPGGLSALREPGAVPSAVAAAAAGPLLQGQQQLRGAVGRFQDGIPRGREVFSPDGSHPHHPRGMPQLAGMGSIGPGLPRFDGRDDSRAAQAASMGPELPHHAYASVGGQGLVRDLLPGVTVANGSERVDMVNGSWMPSERMVGPAPAPQGLDGVDNRAPPFRGGHFSKGAIERSPSVSPLPPSLLLQPPPPPFSMPFPASATGSREACGGGGGGKVVEGGSRDAAGMNGRQSATYGGGDSDRVPLNAPNAPVWERGGLAPTTTLAHPSAARTSDPQAAASTSAATAFSMSNGGLPTSQDAALSSRPVEPIRPLPAAAAAAPRLGSSCCGGRKSTDSSGGGGKAAAAAAAGHKAPERTRACSTSPPAEQTSSFISLSVSGMMCMENCGQTVQQALKKVPGVLSVTIHFPTRTASIKVDAKANVTLGDLTSALDAIGFGSSCVATTTTQEPTLEQDGVNAVWAIANALGLVDPGCAMAWGRPCSCGDDCRCINCPQHMKKVSHAVDLVLQAADLSSSKAPPEEPKPKPKAK*	4675919..4676014, 4676430..4676524, 4677180..4677333, 4677826..4679617, 4680209..4680344, 4680830..4680914, 4681393..4681496, 4685293..4685770(-)
Esp7	Ectocarpus species 7	Ec32m	Ec-21_003950	EsV-1-7 domain protein	9	MKKPSYGKDGGKKAEFCVRHALQGMFDVVSKRCGHPGCTKLSSYGKDGGKKVEFCVQHALQGMVDAVSKRCGHPGCTKRPSYGKCGGEKAEFCAQDALQGMVDVARKRCDHPGCMKKPAYGKCGSKKAEFCAQHALQGMVDVVSKRCGHPGCTKRPSYGNDGSKKAEFCVQHALQRMVDVVSKRCGHPGCMKLSSYGKAGSKKVEFCAQHALQGIVSVARKRCDHPGCMKKPSYGKCGGKKAEFCVRHALQGMVDVVSKRCGHPGCTKLSSYGKDGGKKAEFCVQHGLQGMVDVVRKRRGHPGCTKRPSYGKCGGKKADFCFQHVQQGMVNVARKRCGHPGCTKKPSYGKCGSNKAEFCFQHVQ*		Gene fragment? In 3'UTR of Ec-21_003970
Esp7	Ectocarpus species 7	Ec32m	Ec-21_003960	EsV-1-7 domain protein	3	MVDVVSKRCGHPGCTKRPSYGNDGSKKAELCAQHALQGMVSVARKRCDHPGCMKKPSYGKCGSKRAEFCVQLALQRMVDVVSKRCGHPGCMKLSSYGKAGSKKVEFCARHALQGMVSVAR*		Gene fragment? In 3'UTR of Ec-21_003970
Esp7	Ectocarpus species 7	Ec32m	Ec-22_003360	EsV-1-7 domain protein	4	MVKVRDRIGTRCEESTCIKQASFAMDGDCYPKFCKDHRQANMINIRDQRCRAAGCSRGASFAATGGERGQFCSEHKGNNMVSTPRRSQCMVPGCTSRELIYVIDGQQLPKFCVGHRGPDCLLLHPTNMAQCVPPECTRIVAQGKEQRLVCDVHKSGGHAPRRPERW*	3821793..3822057, 3822960..3823085, 3823322..3823552, 3823924..3823949	Weak RNA-seq support at start of gene
Esp7	Ectocarpus species 7	Ec32m	Ec-22_003550	EsV-1-7 domain protein	9	MSETPAVGPCGLVAGCTGDKQVTVITQEQLNGLGSLRDVDLFVKLSALRVGGIWCEDCHQLLFNAASGSKQQQQQLQPETGRKRDHAETMTHERPQSQSLVAAPGDTREPAGHGLAAMRGNTPSDAAVTPQASTASAAAAAAAAVAAAAAAAAPVEEADGPRYSDSTPYPSPPAAPEVNLAAALPPSVENGDGGGSGGGATGQALMPPALPAGTGSTTLVSPAAGGGNEGSVAQAEAPAAPLPGASQPVPMAGVATATQAALPLAGAPYALPLYGAAPTGQAVALYGATPVSGVPQAALWPQQTVLPLAGHQQQLLPQQALQMAAISAATSAMEAVHQLPPLQQHQPPPQLQAALQHHSAPQQQQQQLAQQQQLVQQQQLAQQQQQQQAGAGLLGGTVIRVGPAGAPAGGPAVSLHEAVLPLQGQQQQHHETGVSAVAQPAVAHPPGGPGEGAPTSPTASIHGAPAAVGQVPYPVWMGPVLPQQQQDSRGAGGSGVSARSPKSRSGVMGGGRGGGLGGGGGIDLNGRLLQHPAYVMHAGGAPESLETAERRRQEELALEDYDECCVSGCATRPSYGMEGDKRPTACVDHAAIGMVIVRHSRSRCCDFEGCQRYPTFNFKGKRRPRRCSEHAVEGMVDVKAPCCEQPGCSTLPYYGAGAEKKRRRCAQHKLPGMVDIKSRRCEFSGCLTQPTYGVRGEPKARRCAKHKVQGMVNIVHRHCEFPGCTVQPYYGVEGSRGGTHCATHKLPGMVKTKGQRCSYPGCSTRPSYGNDGDKKPSMCGKHKSLGMVDVINRRCDEPDCNTQPTHAAEGTTLATRCAVHRLEGMVNIKSRRCGFEGCNTQPYYGMPGDKRGSRCSKHREEGMEDVHNRRCKFEGCNVSASFGPRVRGMGATHCAKHRLPQMAPLYRRKNMGKG*	4017517..4018600, 4021312..4022972
Esp7	Ectocarpus species 7	Ec32m	Ec-23_001120	EsV-1-7 domain protein	10	MPWICGEPECKKQPYYAEPGQKKPKYCFLHKKPGHIDVRNKRCEVPNCEIRPHYGYDGEAPRFCAQHRAEGMHNLRSRRCQSEGCVRYASCGHAGNPPVFCGAHKTIGMVNLIGRRCAVDSCETYASYGVTGEKARYCAKHKGNNMVNLTVKHCEFSGCVTQPSFNYAGQRKARFCARHRLEHMVDVLDRHCAQHGCDRQPIYGQAGEKEGRPMWCPDHRPPGSFDVKTSRCQEPSCLKHPSYGYDRDRIRRRCRLHKLDDMVDVKSPRCEMAGCRKQPCCGFPGLKPRFCSEHKQDGMLNLKTRAFRCKYRGVAGLGIADDPMMPLPAGKTQPCNRACRYAYPGEEAVYCQKHKLNGMVDVINPSCKMQECPEVPTHGYDGEAATFCQAHMAVGMKPIAAQKPTGLHWSAELRRQATANARERNKMEAEMEAGSARCTPLPPKAGTPEEKRMRQESAAAAAIEAAAASSRGPEAAAANMALNSREMLSASTYPIVPPFTTNEEVAAPPGMSITSAELALAFSGLPEDDMHSAAAAAHAAHAAAAAAAAVGAPGFSPPLPALPGIGTEHLGRAVAPAAGTPDSGPAKKRRRGSDGSATPTSGPGVDAYEASSAAAAMAAAAAAAAPASTVQYADHAAYHAALSSEMMAGLMPSMMQTIGELPPPPPQPAAAPQDDGAAAQPPPPLSSAEALAHGFVPVPMVSTAPAPMDTSGPPPPMMSAGPPPAASAAPPAGAEAMLSSPEAFVMAGAVVPAIGSKCAVADCAAPATFGHPGPGHVPTHCLTHCEEGMHRLAADADRVAPLPLVAPPENGTAAAGEGIMLLAGAVASHTDHNDDDDDDDEEEEEAEEEQAPPDADAATAAAAAAAAAAAAAAATATATAAPEPAAAPAPPAVPAS*
Esp7	Ectocarpus species 7	Ec32m	Ec-23_001980	EsV-1-7 domain protein	9	MDNTGGGEPDTSDTIDVLKCLRCGQEGCTNVPGLGYQGEGPTMCTEHASPAMIQIVHLRCEHGDCTARRTFGFDGASARLCAVHKLDGMVDLMKRRSQCVVSNCTKLSTYGYEGFLARYCFSHKSSGMVYLKNRKRCEFFECTRQPTYGQDGQRARYCSSHKEEGMIDVKNCRCKHPGCTRQPNYGHEGGRAKYCSSHKLAKMVNVVSRRCEFPACKRQPIYGFEGEKATFCPTHRMDAMSDVVNRHCEYTGCTKTPSYGYVGERAQFCSHHHLPDMEDVKNRRCEWHECRRYPIFGHEGERARFCSAHKTDDMVNVRNRRCEEGSCTKLPTHGFPGEKAKACQAHAKSGMVNLKGRKTTPHAPKREGDVSIRLGVSVDASTLVGNLPGGGGGGGGGANGGSSRSARSPEPDFDAASGVGGGGGKAIGSGGPDGDRVADRLGGGYWGGGAGAGPQGHRGSGGVGRGRGNDQDPGDMYAGGGGGGGGDAILGWGRQEGGNNPGPMGVLGGIGGDQRQQQYASSAVDDQQALRMRRLGQDPPQDVKQQQQQQHMRSMQQQQPTGLHRRPQQQQQQQHLGGTSLDHNFYGGGGVPPDEYSHPLGIPPPRSSQQQQQQQQQRQQQFMAGGGGGLRPLPRDLHFPGHGVSYRDQLQQQQQQQQQQQQHLYGANPYGFLPHMSSGSQGGYGPGAIGGDNGPEIGGGSIPVSGVLSGRAILPPPSQQSSSRGPVAQPHARRPLPPSPGRSGGGIPGMPGSGMLDGGGGGGMDVGRQGGSLSPFIGHQSSSASSHLRLPLPPAMNGPFQPSFQALDWDDPSGSGGGGPGGGGGGGPGVGVQGGGSAGGGGGWPSEAAVPLSHVDYPHQEAGDMGMGRDDGRRGGDPADGGLDVEGGGGPGGGGPGGFGTRLPGVDLGQGMMPHFDRMHGIGGGRGSSPGPFHSMGADVGGASGGGGGTGGPSGGGTGGPSGGGGGGGGAMHSSSSGAGGEIDALNGGGAAGRSMSPLMSTLGGESGETPPGLARLRTTGGMSSEGGGGGGGGSGDHHNDEALSYPPSSYLPSRSGGGGGGGGGGGGGSSSTGLGNALQHDVPSPPRHNPERSSPSFDALSGTPAAGEVDGPSGSGGGGGGMNSRGSGSGSIGGRQPPQQGSGGGGGEFAPTAGGGGEVSKTSLAPHENGAGGDMVRGEGREDRNAAGGEGEEARKRLRLGELN*
Esp7	Ectocarpus species 7	Ec32m	Ec-23_002210	EsV-1-7 domain protein	2	MRCQHRGCSNLARYGPLDSPPRACQLHKRVGQFTTDRHGALFRATREGNAFRELAAATVKSPPPCSINKESNDRSSSSSHPKPGKTSATRGQVLKREMTKVDRGEGGANRPGLSGGHNGGSQSSRNRSCLFPGCDARPDYGLPGATRAVYCFSHKKGPMVQLFKETPALPDNPGKATTGKPRSQAPTEPAAAAASVGTKNPRAPSNIDRNAAKKARRGQQETEEDNDADVSGTHRSKKRSSGGKDERGAISSSTVAGENLTKTTAKTSAPSFPSPAPAAEANPPSSPNNRLADSSGMAPSVEFLVLRQAREDAKTEAEASGLGRRPRAPSRRALEAAGRLKGTGAQWMSREKKAEDLRLKAELRQQRKQYQAAGLKSGVVLEMFVPEATGTEAAGDGIEERDGEVRGEGGATTLRGSNPGWQKVSPEVLSAPSSKQHGTGQREETSVGRGQKPSKQARSTAVAESG*	2296198..2297077, 2297430..2297552, 2298059..2298137, 2298898..2298957, 2299686..2299734	Weak RNA-seq support
Esp7	Ectocarpus species 7	Ec32m	Ec-23_002240	EsV-1-7 domain protein	2	MESCRCPLSLFWGGGARFGGPTSRHPHQHPHHTHERELQQLVNAAHIPGRVDKNMATSTAQAKDSKKLPVYNNRTNDVPSTRSRWSSSASSCSSSRAAPYSGQDQLDAQPANSSVSSESPALHALNTPGQAAAAGTKEGSGPYPLRPRPTHGAVVKQALSIFKYSASQPGGPGVPVLSAFPSSAAYPAVPLAQEPLIPMRCQHRGCSNLARYGPLDSPPRACQLHKRVGQFTTDRHGALFRATREGNAFRELAAATVKSPPPCSIFKGSSGRSSSSSHPMPGRTSATRGQVLKRANRPGISGGHNGGSQSSRNRTCLFPGCEARPDYGLPGATRAVYCFSHKKGPMVQLFKEPPSLPNKAGQAESAAAPVVTRKATTGKRSQGPAAAAAAAAASVGAKKTRAPSDIDRNGSKKARRGQQETEEDNDADVSGTHRSKKRRSGGKDERGAISSAQVTKENLTKTTAKTSAPSLPSPAPAAEANPPSSPNNRLADSSGMAPSVEFLVLRQAREDAKTEAEASGLGRRPRAPSRRALEAAGRLKGTGAQWMSREKKAEDLRVKAELRQQRKQYQAAGLKSGVVLEMFVPAATGAEAAGDGIEERDGEVRGEGGATTPRGSNPGWQKVSPEALSAPYSKQHGTGQRKETSVGRGQKPSKQARSTAVAESG*	2326863..2327007, 2330519..2330788, 2331750..2331940, 2332424..2332559, 2332887..2332946, 2333887..2333964, 2334256..2334334, 2334892..2335050, 2335377..2336256
Esp7	Ectocarpus species 7	Ec32m	Ec-23_003640	EsV-1-7 domain protein	4	MSQCGHANCTKRPTYGVAGSKKREFCSQHARDGMVNVNNKRCIQPNCTTIPSFAAAGSKKAEFCSQHAREGMVDVRSRRCSQRGCNTQPSLGEAGSSKIPGACKAHASEGMVGLRSKRCARRGCTLRPSYVSGQGNETAEFCGKHANDEILAAGMFGEYGDAGATPAAAAAAAGAKRKQPPPIAPYELGMGRMVPPGLSAGMAARSDIPNKRTAVLPVAAAAAASVPPPLMMPPPFSAAPQQQQQQQPNDTRYVKNESLEFRPLSAPSNDRYLGAAESLAHFRASPSERYSMDGVNSASQQQQQQQQQLHFQPHQQPIQQPHGRYMNNLGGGGGEMQQFRPQQLSPNDRYGAAGLMPVGAESSAYSEEIAAVFDREMPL*	3947946..3949085
Esp7	Ectocarpus species 7	Ec32m	Ec-24_000230	EsV-1-7 domain protein	4	MTGARAAQLNDVRQCCRMLLLYRLDYTPIKYVPRFVSMGRSSPSPARGVAGGYYGGSAYDGVSARPQARSGGFGAGASSSCRPSSATTTLTTTTTVVQAASPPPPLRSCSAASTAAPGPAPTPAPHHGSQPAARLCQAEGCEEPALRIDDRSPGALCQRHLQDGMQRVAHNDRIYGTHRSSLCPEDIARPMYEHKYNARASGAPARAPQPEGQREPSAAAAEVIPVSKSDPEPSEQQQQQQQQVERRPVVVGEEGGPSGVGRAQACEYPGCENPPRYGHKDGPETLCQIHKKAGMYTSRDGKLLMATRDGSAIRKAAAPRAVGPKAIPSKKVAKRAPKPEGAADPSAGPRPDLRVQTMYRKLCEVEGCLVQPSYGLSGTSRPRFCREHKSKGMVGLKNRPCLFPGCTTRPHYGLSKGRAMYCASHKKDGMVHLLKESLNMEKERIARCGLLPSYHWWYFLAMSIDVMIAEADTWYILHCGCFNTL*	370131..370374, 371001..371082, 371994..372056, 372447..372581, 373209..373341, 373836..374100, 374726..374879, 375274..375655
Esp7	Ectocarpus species 7	Ec32m	Ec-24_000270	EsV-1-7 domain protein	4	MHDNNGFKVSTPSQDEPDRLMGRPFRPDPDRSTSSGPAGEETPAAYGITSGNSHEPSAPRVTLDPEGRGTYPAWSTAPSDSAREEDLGHAGPALKAGPMSPPVARSYEETFSREGDDWRRRLQTIVFSATPPAETRPPDGHENGLPVEDGPETRGLARCERGVEESRLPQDGGVISPPRTEDKKPAVASRTEYCKHAGCTRTPRYGRKNGPLTLCQSHKRAGLYTVRDGVLLVATRDGSAFREKAGSSSSVNSNKNGTATGGSGETHGDATRDSAPTPVTTAPSSPQGPKLPSSTTTAARRKCEAPDCTIQPSYGDPGTSRPRFCSSHKEKQMVSLKNRPCLFPGCDIRPHYGLSMGRAVYCVSHKKDGMVHLLKEAKNLEKEELKRKRRKCGEVEKDQGDRDSGHDGEEQAGSAEGSLQQRKKKKKAKREGTKRPSGSHGKPTNKKKSTNTAASPSHLRTAGQSALAPSDDMRLLQNARQSAHEEASGSGRRARVPSRKVLEASGKMADETAQWMTKEKKEEQARINKRFRAQRKAAAAAGLKIGEVIEATASPAARAESEEEGLGSGGTSIRGGGLRVSKASWRKLTPTEILPAAGKKPSAEGAASEVRGNDAAMAETTDEQVVGRQPETAPVASDGGDRSERKPAETMASGAEMSSQEDSTTTNAFNEGSLKRRKKNQVEHSSASSESEKGRYRVQQAGRQTSAVKVVCELDSCSRTAKFGVHGIVRYCSRHRIFGMHKIVGVKKSPRVSGEAALQ*	395931..396015, 396576..397610, 397895..398020, 398361..398442, 398782..398844, 399743..399847, 400034..400099, 400451..400583, 400775..400886, 401883..402012, 402382..402525, 405239..405437
Esp7	Ectocarpus species 7	Ec32m	Ec-24_000280	EsV-1-7 domain protein	4	MPSQDEPDRLMGRPFRPDPDRSTSSGPAGEETPATYGITSGNSHEPSARRVTLDPEGRGTYPAWSTAACDSAREEDLGHAGPALKAGPMSPPVARSYEETFSKEGDDWRRRLQTTVFSTTPPAETRPPNGHEDGLPVEDGPETRGLARCERGVEESRLPQDGGVISPPRTEDKKPAVASRTEYCKHTGCTRTPRYGRKNGPLTLCQSHKRAGLYTVRDGVLLVATRDGSAFREKAGSSSSVNSNKNGTATGGSGETHGDATRDSAPTPVTTAPSSPQGPKLPSSTTTAARRKCEAPDCTIQPSYGDPGTSRPRFCSSHKEKQMVSLKNRPCLFPGCDIRPHYGLSMGRAVYCVSHKKDGMVHLLKEAKNLEKEELKRKRRECGEVEEDLADRDSGHDGEEQAGSAEGSLQQRKRKKKKAKREGTKRSSGSHGKPTNKKKNKNTAASPSHLRTAGQSALAPSDDMRLLQSARQSAHEEASGSGRRARVPSRKVLEASGKMAGETAQWMTKEKKEEQARINKRFRAQRKAAAAAGLKIGEVIEATASPAPRAESEEEGLGSGGTSIRGGGSPVSKASWRKLTPTEILPAAGKKPSAEGAASEVRGNDAAMAETTDEQVVGKQPETAPVVSDGGGRSERKPAETMASGAEMSSQEDSTTTNAFNEGSLKHHKKNQVEHSSASSESEKGRYRVQQAGRQTSAVKVVCELDSCSRTAKFGVHGIVRYCSRHRIFGMHKIVGVKKSPRVSGEAALQ*	421256..421424, 423090..423233, 423608..423737, 424732..424843, 425035..425167, 425519..425584, 425771..425875, 426774..426836, 427176..427257, 427597..427722, 428011..429048, 429541..429625
Esp7	Ectocarpus species 7	Ec32m	Ec-24_000410	EsV-1-7 domain protein	4	MLRVQHDHKTCGAEGCTEEADVHYMGRDGRIHRFCTRHKEPVVVLEQAVQCQHGECDGTPRYGGHDGPLTFCRAHKRAGMYTTRDGVLYVATRDGSAFRKDPGPPRATVNGDREGATAAADAAAITTGGPETATPATPSRGPKTDAKQTAAPTVLSPSQAAEEVNTPPPGSKKGQTLHRKLCEVPGCNVQPSFGAPGTGKPRFCTGHKQEGHVSLKNRPCIFPGCNTRPHYGPSMGRPVFCATHKKKSHVHLLKEAESLGKLQELDTQRRQRRRKLLKSTCKKERSADAKRPNKKAKRETKGDVSPEVEGKGQKTKKKKDKSDKGKGPARGKGSVVDGKGPTSSGGKKAAEGAAAAAAAATAAETTGSAAKKSKNAGRKGSAENLTRLPASPRAASPSTTPPAGSATTASGNRLHLRTAPMVLVLPGGAAGVPQREGADESPRAADDGGGGSGGRRARAPSRKFLEASGRVADEGAQLLTKAKKEEENRLKREMKEQRRAAKSAGLKLGEVIEATTVPLCEEEEPGSGGGGGGGGGGSRGSDGGGDAFSVGEASPSWRKLSLSGMLRAAQQQQQEEQQPAEAEAKQRSLSTKDSGTKSGAVPTAGKKRERPSAPAAAPENGGSKPPKGDGGEPTGTPSQRRGKTSSSSGRTDNGKSSKRLRLSNGSGGGGGSRGGKGHDSEGKRRSPRGHEGEGESGGKTGGGTVNGKVLCEIDTCYRPASYGIGDTARLCNVHKTPAAKGSSKPLPI*
Esp7	Ectocarpus species 7	Ec32m	Ec-24_000490	EsV-1-7 domain protein	4	MVAIKMTSSAAAGSAVKTKRPNKAIALRVCSHPECTKSPYFGWHGESAVSCVAHKEPGMVDVKNKRCEFEGCMKRRLFGFRGERARFCGAHRQEGMVDLKNKRCKWIGCTKQANFSERGKFVASFCEEHRSPGMVDIKGARCDADGCTKVARFGVRGGQPTACALHREPHMCKIKKRRPEQSGMGGDASGAGVGDGGGAAAADAAREDPPKGMAPLPPQGHGAAVGGLDNVGNHGISNGAVNTGMISCKLEDSSGNVGNHGISYGGVNTGIVNCKLEDNTGDVGGNVINGINNSSGSNGYGYGSAPPLCPPTTSNFFQPPVEPDFLRCADSSAGGISCSQQPCGENINGVQMLPLDLSQQGQQGQQPFPDSSIGSSGLSTWAPPPQAANDYCSSSSSSSDGPSCQFPRSSPHSHQQQQQQQQQQQQQQQQHQSSFGMPGFPSERPCNPPAMNVNKCGGGDGSGGGAFKVEGTSFTEGGGARYPGFGEQQCLQVGVAAAAAAAAAAAAPKEEEYERIPEFQSLQADRLPGTPGGRLDMPPEIPEMEPADVWLGDLMRQAMTQENENATAQQQPKREMKPDTSGGMSYPLRAQQQFFLSHLSGVGSVSYFLPKHLDEGHRPTARMNPTARATASWPPCHPVHHKQHTPQPSVPPSSNVGWVKDAGSAVIGESPTTALYPSSTTNVRSPSMSTASTDVSPLQGPGITSYDALPQGDCRLDAVSCGARTASCGGGGGVGDLSSSSIGEPPLIRAGARGPHDHPVAAGGVFPGDMAAIKAEFCHHSFAPPGASSLGSSPHWSAF*	603903..605966, 606660..606712, 607206..607316, 610578..610749(+)
Esp7	Ectocarpus species 7	Ec32m	Ec-24_002520	EsV-1-7 domain protein	12	MHRLYRGGGESSEFGGVVKEEMWSDDIREAEDEREGELAMSDSHVGGSSCTLYGCTRKPTHGVAGKKAEFCARHSLATSVNVSQECSIDGCSTRAHYGVAGSKKREFCSKHALEGMVNLSNRKCASDGCLTTASFGVAGSKKKEFCSKHALQGMINLLKKACARDDCFKPARFGVVGGPMEFCNKHALEGTVNLSNRKCASDGCFMTASFGVAGSKKMEFCSKHALQGMVNLVKKACARDDCFKPARFGLEGGPMEFCNKHALEGMVNLSNRKCASDGCFTTAYFGVTGSEKMEFCSKHALEGMVNLKQTTCMREGCRNGARCGLPGEKKLFCKRHALQGMVSATRRICHHEGCGKRSIYGVAGTKKPVACSEHAAEGMIDVVNKKCGQPGCQKQPTHGLPGTRTREFCFAHAPTEMINLHIKMCGHEGCSKQRSHGVMGTEKREFCGEHAVEGMISLLGKRCAHEDCSTRPSHGLAGSREKKFCRAHAGDEMVVIPPTSRKRHKQARATASDPARLCGASVAASDASPSPEQVAGMEPEHPPLPAAEDGSAASAGVAEAADERNPSPVVAAYENSSFIVQ*
Esp7	Ectocarpus species 7	Ec32m	Ec-24_002730	EsV-1-7 domain protein	4	MVEVGLPFALPQHYELDQVTKKIANVEGALDGTRNYHGITEQALLVQELISLRKKEEQIRELQLFLLKSFGAPPKQLGGGATATGSATAASLRESTAAAASAAAANLGSRNHHSNGNSSSNGRLQGTAAAAAAGSGGGGKRKRAAPPYSPSTPQRDGGGGGSGGGFSDDGGFMDAGGSDSNDGGAATAGLPSPQAEGRSGGRFASNGGATAATEPSPHTGGGGAGRVSTTAGGVPSSAWAGDVWRVMPCKVDGCKKRPSFGGVGELKASYCGTHKLAGMTLVNRKRRCSEQGCMRQPLYGNDSDRIPLACGGHRTEGMVNVTHRRCAEPGCTIQPVYGYLPGSVPGTSPNEDEKFLPKYCAGHKKDGMVSQKRSCCAKSRCYRRPSFGMPGEKGKFCVEHKVEGMVKAEHSQRLRRARPARANGTPESPVAVPHQTTAADGQPAEATTVSGAAGDGGSAIAAAAAAAASAITAAAAVAAAAAAAGTPQPPASSTIPPLGAPAAPPSETQQRQNGVATVEGGGEAVDRGGNGGFERGASRGEVTDDEEQQRRPASAAVVAAAAAAAQAVATVSGGSRAVEEAGGGAGTPGRLGQSSPLPQQHHPRHQPPPQSQLPLPLPHPQVAFPPPRGHSQQDSPHQQHQHFQQQQQQQQQQQAEHHHRSQQLPPLSAAAQGGGTGSSASTRFSHHS*
Esp7	Ectocarpus species 7	Ec32m	Ec-24_003480	EsV-1-7 domain protein	6	MARKELTTGTSPLQPQIQQQQPEPPPFPVKSGFLKGMGRMAVANAKTAPSKPRCRKVGARCRFEGCTGRPWFAQPGSRVPRACKAHKEEGEVNVYAPACEADACTTRPHYGADGGRARFCCKHKLDGMVDVLNKRCAKKGCRRQPSWARERGGRALFCKEHKEDGMVDTKHKTCLHPGCTRFPSKSGAVATTKSQPSEDNTETTAGGAAATAAAHPGPARYCAAHAPAGATNVTASRCRHPGGCSVQPYFGREGGGQQPKFCALHRKPGMTDVRNPRCTAVGCTAQPRCGREGDPRPSFCLRHAEPDMVNFRSAGYRDRGKATTPKRRKLAISSSAPSR*
Esp7	Ectocarpus species 7	Ec32m	Ec-26_000420	EsV-1-7 domain protein	4	MATPREELTATSEKLRLAFSGLKAVDDEVVAHMTGLGALPLSRATERVSKAASKVKTETLKVLKMVNAVEGATVRAAAAVSVAQAAKAAAAAKSAAAKAAVEAAEAAHATAAALEADLDPLVVMVDKNMVGGGNSNSGGGDQGAMSFSGSQVKDGEFTVETKTTPGVGSREEAEEEEEEEEEEEEEEEEEEEEEEKEEKARGGKRKLDGKGKASRRQTIPAGCRRRRNYAEGSTRDSSKRRRTTSAPATSKLSGGTGSAAPSKTSKRNNARRRGQGRPVCQEPGCTTQPTFGNKGSKKPEFCSPHAKPNMVDVHNKTCGHPGCPTHPTFGKDGTRKAEFCGTHRKHGMVSVVGKKCNHPGCLKFPSHGKDGSYKRELCQEHAAPGMVNVVKTRCGHPGCSKYASIGVDGRTRTKVEFCLKHARGKKVNTRLPWRPES*
Esp7	Ectocarpus species 7	Ec32m	Ec-26_000430	EsV-1-7 domain protein	8	MEGLGSQSAAGRTCLPPTLSMTVRTHTPGSENTMFVAGGTSTGLHVICRGKLAMTYTEAITCTGTVLTLYVKRGQEQWVAPTVSWLDCICTSGKMSLNPGVLTLPFVSFVFDATCRGESSKRRRNYTVPGLLLETPSVPSRLFPVNVGRASVQQRSELDMSDDEDDEPGTTCQQRKVAARGNSCSHIVWSCGIPWFRMRTCGPCHQPHNKLLHTRWLCSVVVSGRSGTRVWDPPTGIPRCPSLLIGDGTAAVKAAPGVDGVAVKEEKQEEQQHVEEARPGRRKFGGIAKALRRHTGWTAGSPHAESTTRGPSKRQRKDSAPRTNERRGDGGAAATHETSTRTTARRNGQKRACCQELDCTTRPSFGEYGSKKAEFCSKHSKPAMVNVVDKKCCHPECLKYPSYGTDGSKKAEFCAKHAKPAMVNVVAKRCGHSGCITKPRFGTEGGKAQFCFQHRSPGMVNVVSKRCGHAGCVTQPSFGTDGSKKAEFCAKHAKEDMVNVVDKKCGHPECLKYPSYGTEGSKKAEFCAKHAKPAMVNVVAKRCGYPGCVTHPSYGTANGKKAEFCAKHAKEDMVSVHGYKKCGHPGCIKQSFFGMADSKKPELCSQHAKADMVNVVRKICIRPGCNKYTSIGADGPTKKKAEFCPKHTRGRKKRPRGRPKKKS*
Esp7	Ectocarpus species 7	Ec32m	Ec-26_001030	EsV-1-7 domain protein	7	MGLGIDTSPRHRQEEHFQNNSPGVKQQPKKGAPVLSSFDWWGICASTIARARLLHPSNKPSADTLARSVVFSGRSRTSSGDPSPVAPCSLPFLPSVSGMSKYEGDNYCTLQATTDTGEEQASSRLGDAVSEVGNTDQERQEEDEATPGIDDTDVKKEPEELEQEEEARPRKREFGGMAKALCRYSAWTASSRQPNHAESDSSKRQRKGSAPGTKAQCGSGGAAAAHKTATKLSTPVIARHRGRGQPSCEEIGCSMRPSYGKDNSKKAEFCSQHAKQGMVNVVHKRCGHTACSTRPSYGDAGSKKAEFCSQHAKQGMVNVRNKRCGHTACSTRPSYGDAGSKKAEFCSQHAKQGMVNVHNKRCGHPACFARPSYGTAGSKAEYCSRHAKQGMVNVDHKRCGHPGCMKQASYGTPGSKKREFCSRHAKQGMHCVSNKTCGHPGCMKQASYGDTVGRKAEFCSQHAKQGMLSVVHKRCGHPGCMKQPSYGDAGNRKAEFCSPHAKEGMIDVRNGIRQRSRLTV*	1399566..1400432, 1401671..1401770, 1404901..1404998, 1405502..1405567, 1406093..1406245, 1409412..1409667, 1409945..1409967
Esp7	Ectocarpus species 7	Ec32m	Ec-26_001110	EsV-1-7 domain protein	13	MPSGSKSGSEAQGAMSSYGSQVEHCVVNVAIKAGESEMSEDEEEHNTSPTVEATSEAGTSYQERQEVSEDTHGKGRGEEEEEEEEEEEEEEEGEAEEEEEEEEEEAPWRDKRKLDGTSNAPRRQSVRAAGRPQPNYAESPTREPSKRQRKASESGIGEELGGGGAAQYHRRQRDYSSDKVDRHNAGVARGTTARHGHCTAMKPDFRSNRAKQGVAHISQTCGHPACMKRPSFGKAGSKEVEFCSRHQKQGMVDLVNKKCGHPGCIKSSSFSEHGSTKREFCSQHPKEGMGNVVSKRCGHPGCMKHPTFGQAGSKKVEFCSPHAKQGMVNVVSKRCGHPGCMKYATFGQAGSTKREFCSQHAKQGMVNLVGKKCGYPGCMKQPFYGKYGSKKAEFCSQHAKQGMINVVSKRCGHPGCMKYPTFGQAGSKKVEFCSPHAKQGMVNVVGQKCGHPGCMKQPLYGKYGSTKREFCSPHAKQGMVNVASQKCGHPGCMKHPTYGQAGSKTAEFCSPHAEQGMVNVVSKRCGHPGCMKHPSYGQAGSKKVEFCSQHAKQGMVNVVGQKCGHPGCMKHPAFGKYGSTKREFCSPHAKKGMVDLNNKRCGHPGCVKVSSYGEHGSNKYEFCSQHAKEGMVDLLHKRCGHSGCIKRPTVGDTGSRKAEFCSQHGKNGMVDLIHKTCGHPECMIQPSYGERGSNKREFCSKHAREGMINVVNKR*
Esp7	Ectocarpus species 7	Ec32m	Ec-26_001390	EsV-1-7 domain protein	12	MARLPSGGKSGSEAQSAMSSSGSQVEHYDVNVAIKADESELSEDEEEHSTSPTVKATPEVGTTHQQRRSEHTHGGDREEEEEEEKEQEGQEEEGEGEGGVEVEGEEERDEEREREQEQEEEEEEEEEEEEEEEEEEAPWRGKRKLGDTGKAPRRQSVRAAGRSQPNYAESPTREPTKRQRKASESGTGEECRRGEAAQYRRRLRDYSSDTKGRHDTGVARGTAARHGHCTATKPDLCSKRAKQGMAPIGRCSHPGCMTRASLGTAGSKQVEFCAQHAKQGMVNVRNKKCGHQSCMTQPSYGAAGSKKAEFCSQHARNGMVDVRNQRCGHQSCMKCPSFGAAGSKKAEFCSQHARNGMVYVRSKRCGQQSCMKYPSFGAAGSKKAEFCSQHARNGMVDVRNQRCGHQPCMRRPSFGAAGSKKAEFCSQHARNGMVDVRRMRCGQQSCMKYPSFGAAGSKKAEFCSQHARNGMVDARNQRCGHQSCMKCPSFGAAGSKKAEFCSQHARQGMVDVRSKRCSHQSCMKYPSYGAAGSKKAEFCSQHARNGMVDVRNQRCGHQPCMRRPSFGAAGSKKAEFCSQHARNGMVDVRRMRCGHQSCMKYPSYGAAGSKKAEFCSQHAKNGMVDVRHQRCGHQSCMRQPSYGTAGGKKADFCSQHARNGMVDVRSKRCGHQSCTKYPSYGAAGSKKAEFCSQHAKNGMVDVRSKR*	1700276..1700280, 1700566..1700606, 1700816..1700874, 1701059..1701163, 1701683..1701880, 1702372..1702472, 1705179..1705274, 1716109..1717624(+)
Esp7	Ectocarpus species 7	Ec32m	Ec-26_003370	EsV-1-7 domain protein	5	MQLHHAPTGRPDQHGYSLGHSHQTGPYPMHSFSGPPSSSVAGGIDVRSARDSGSTGVFLHPGPSGDGGEAVRALGNNMGVMSAASPPSAPPTSRRDGYPDVAVARQCEREGCNVQPSYGKVWKKPRFCARHKLPGMMDVRNRRCEEPNCTRQPSYGKEGQRRQFCFTHKREGDVDVKSTRCKSTGCPKHAMYGRPGEMPQYCSAHKAEDMVDVKKRRRCNADNCERRASYALDGEKAAFCSAHKQAGHVNVNNRRCEFHGCSRRPVFSFQGEKPRFCLAHKLDGMQDSRLNAEGRGRARAGAASRPSQVAAAQQRMYGGQNAGGYGRGGGGGGGGGGRGMANGNMGGGATGVNGDMMFGARANGDVKGPMLSHGGGGIGGPHRNVQERATAAQATVSAAAAVIAAIEDEARLDSRGHAVHGVYRNGGGGFRESEVDMYEGLHNGGGFGGGGGGGSMARPKTEPAWASALFSAEGRDGNGAGSLDSSRPSSAGMAPPHGYGEVWQSAPSRTGGGAGSPPVGSAASTLSDVSNGSAAVGIVSSREMNEAEMYHRMASTSAPMDGGGSGRGVLSSQHYSDERNNRGFLNGLTSNGGGGGGGGGDFVSTFSSQQGNTWQGVNEDDGSGNGGXX		3' end of gene missing
Esp7	Ectocarpus species 7	Ec32m	Ec-26_004280	EsV-1-7 domain protein	7	MMVSAPAKKRTCLHPGCSTRPKYGDKETDSTDYCTRHAKAWMVNNTSKRRSCHEPGCLTQPSYGIESSNRPEYCARHAPDGLVNVRSKRCAHPSCTRQPRFGAEGSKRPEFCARHCAEGMVDVCNKRCGHPGCKTQARYGAAGSKKPEYCAGHSQGGMIDVLNKRCGHPGCKTRASFGNQDSKKAEFCLRHSREGMVSLLNKRCGHPGCKTRASFGTKTNRKPEYCARHCAEGMVNVRCSNKCGYPDCKTRASYGLESRRIAELCAKHARPGMINVYSKKRGHNLGDSDGGDGGGGGNGGSGGGGSEEEPPGDGGREKLKLVEAGACEHHRRQEASAAGAAARNKPP*	4502154..4503197
Esp7	Ectocarpus species 7	Ec32m	Ec-26_005120	EsV-1-7 domain protein	9	MVKRKCSQDGCSTDASYAYGLEGSKTAKYCARHAANGMINVYSKKRCSHPSCTMVPSFAGKGSSKPELCSQHAEEGMVDLVSYRRWCQEPGCNAQAYFGASSDASKAEFCTKHAREGMVNTRSGTINRNKSCEDPGCTSGATYGMDPTKKPEFCSRHKTDGMVNLSRKRCSYSGCTIRATYGVDGSKKGEFCSVHARDGMVDVTSTRCNQPGCRTQPMFGVAGGKAEFCVRHMKDGMINIRSNTCGHPDCTTRASYGKDDHIKKAEFCARHAQVGMIHVRAKTCDHVGCTTRANFGVPGSKKAEFCSRHAEDGMVDLGRNTCGHFGCLRTPSYGVEGSQTREFCQRHAKAGMVNVKTKGGSKRPKPSSGVHRAVKQELRDQHVSGSTSTAGTSGRDSLGVAKRPRTTAHAPGHAVHGVQHWAQQAERHPTHTHRCVRRESLHAHHHAGAFRAPIENYQCGLCLKRLAGPADD*
Esp7	Ectocarpus species 7	Ec32m	Ec-26_005130	EsV-1-7 domain protein	4	MVTWRCGHPGCGKHSSYGVKGTKEREFCGRHAKMGMVDVRSKRCGHPGCEKHPSYGAEGTKRAEFCASHAAEGMVNVSNKRCGHPRCTTRASFGAEGSRKAEFCSRHAKDGMVDVWSKRGRCTYQGCATRAHFGFDGCRKAEFCSRHAKDGMVDFRTKKHGREIISVSEQGPPSEGQRGMMHELFGGGQSVSSGPTSTGTGNRGSSSSSGGTDRFADERAPAEEREETAAAAWLFMGLRMKKRVADDVGL*
Esp7	Ectocarpus species 7	Ec32m	Ec-27_002610	EsV-1-7 domain protein IMMEDIATE UPRIGHT	5	MPLPALLLPFAKTRARLLEAPPSARPGATSNTMSFGMEQARERLRQATAVCASVESGYWQHRSRVHDKSAATFSQYRERLVEEKHALTGEVLSHLGLQWVAPSHGASPSSNSSRSAASTAGEPPAAGKLLLPRPPFPRPAAVDNRFQRARMPPPAAAGGRSSRLADEEQKERSREAGSSAQRERSSRGVWVEEDQFSSRVRPAHKNDEKDAQEQVIVSAAERGYQAASTPPPPTAQQQQQQQQQRQQPKDHLQHPDVAARYGGSSGATADLGGRSRLWNTENEVRSPAAAVTPAPAGPGSDGVVGDNGALVSPPRQQRHLPPTATEQQQQQQQSAWRKLKKLDHHHHHPRQISPSLVSTLPAVLVETGPLPPLAGAGAPPPYKRTRKTSAEEHQDFMNAAGSAAVTTGVGPYHPFLGSPEMAAVAVSEASSRGSFSSTGSSPALQHNHHGFYPATAAGGDFSASSAAADPDHIPFRRVSITSTTSHDWEQQREMRQPRAGDVDGGGAGGSGAAADREDAAAAVRVLGLRNGHASAAAAAAVAATEPLTSSDAVVAGSKRFRDAFEESQAPLPPPLQMSLPPAVKIVRPGGGAVGPPTTMTRHGRGGGAPNGTAGGGGRRPSTGMRQRVDRSKETGTTVAPKGAQACRDVGCHRRPIYAFKGDTKALCCPIHRSAEMVNVRHPLCRHESCFRQPSFGMEGDQRASFCSEHKLPKMINVSSRRCQATGCLRHPNFGFQGDRRATFCCRHKATGMIDVVSRRCQHPGCVRRPLYAMAGQRAMFCRTHKDPGHTDVVSRRCNFEGGCDRHPSFGWKQGDGKARRCAHHRLEGMESVKVNNRRGSAAAAAAAAAAAAATASTPAQAW*
Esp7	Ectocarpus species 7	Ec32m	Ec-27_003460	EsV-1-7 domain protein	6	MSHRLKTQLLLETRYTFSLGLHLVLPRSGGDSPRPHTPTTHLALPPASPPARYLRQSGQQGSSGGVEGQPGPAGDEASKGKPEDVLRAGQRRVQQQRPTATSRVAFTMTSTAAAGAAGRVDEEAVGARAIKTSPPRRGEKSKTMNGKNSTGALLTCESPLCNKTPSFAHRGQTRRRFCKRHAWPGMQNVYYKYCDADSGRCPERASYESAGKLRCLQHCEPEMRPRNNICQVEGGGCDRQSSFGAKGGKPVLCTLHKGAGMVQVRTKTCRHPGCEKTPSYGFPCKSREYCKPHALEGMVYNAGRRCRFRGCVAPGAFNYPGVTRGGSFCDDHKEEGMVDNTPTQCEAEGCSYSASFGDMGQRTRRFCARHKLAGMLSYQELWATQTDASSPPRTTATSAAATATAAGMVHLSAAALATASATYTAAEREEGIDPLADGLGPIGAENGAAESVPMTVGERSRGNQGAATTDDSATTSADAVGAGVGGAGCSADSAVANFGAVSDAPTEEMSAEVATARSSSAAQPGKRPREDTAPDGKLPPARDEGYLSRIAAFVRLPGASSAGLTGGSRVVPPPPTAPGSPATPSTPATELALLAKAAAAAAPTLGTPGSCPKQGNPPAAAGLLASRTPDTQDRAHNTPRAIDATAATAAAAAAAAAAAATAAYTPVEASSSLPPFSPPPPTTGLDIDLSRGLGPVDADETEEEAFLALLVNSIDPSDPKTLRVRGAVMSRLKSVGRRKVSS*	2990929..2992014, 2992326..2992466, 2993270..2993482, 2994615..2995403
Esp7	Ectocarpus species 7	Ec32m	Ec-28_003440	EsV-1-7 domain protein	3	MADPASDLSETRMELRAVSRKLSSCEQALEGHGAYLGIRDPATLLGQLQTLQKKEEQLREVLLILLRATALQPPPLHPPQLQAPPPAASPFPLPPSTPPTQLPASGGTSATPSRAPATTSSPRRRRPSQVETAARRASARAGAAASGPGAALASDSSASSSSSSSGVFDPPILPPFVPVAPATGASKTVSLHEALGIPPPAKAGAGAGAGAGAGASSRGVPYRHGQHALYRLTPPSGGNISASGGAKDSVVASGRSLGLATTAGVGLKNRSSADAASSSSPQGFDVASSCSGFGETSSSQRTSIQPVTEIGVNVADGSRVCAPPHGVDGEHGDQGAASGSSRGDAAAESEGSPLAEAPPPGAVAVVTVAERGGGGMVATSTVDSNGSSIPTERVVRNDQQQPRNRGASAQRETVSRQENACGSPRSTSAAETVGGEKATVSGEDESPAAPATDTEASMEEMFTKEMEVELRRGNARNFAGLTKATTSAAARAALAVASRPMASTDRTVHVLYKVKSETVSAASNAMAASPNRWPAMLAAQELMKSALTVWEKKFVVDEAERCVKRKSADAAERLPAPRPPPPASRAAVSAGVAGSVTIDHGDQDSSHGNASPPGLPPPEVGVLRTADAQVVASPAGNLSAASPAPAGGVAGDGSPQQQQQQQQQQQQQEEGRRPAARRPPAADLSTEPRKTAVLSSATTAISNATVGNGQGSGDAVPAPSSRPVRKRRKSAEAGGWSRYSKEDFVSGEALVLGSSSEGEEEEDEEEQEPEEEEENYTIQGQRVSRPEGEKRMRSANSGAGGGDGGWGEDSNALLVDVGGDDPEDDEDALDDPGVGTTRKRRSAVGPVKKRSPPNAWKRRCADGTCQLGASFAMRGEPAKYCSAHSDAGMVNVTHRLCMDPRCNHQPSYNMPGKQKAIYCRTHKRAGMINVTSPKCEAEGCIKRPSFAFLGDHKASFCETHKLAGMINVRKKPRSNNGGSSSPVSRQRVKQAPAYESLPSAVGLEIRSSAWSSAAAAAAAKAKAAAAVTAAGGSARSFDSPFLSDSPSSATAPAAATSATTVTPSFASVLSSLGYNVTVRRPLGDGGGGGLGVGAER*	3255181..3255364, 3256033..3256253, 3256692..3256761, 3258089..3258202, 3258731..3261309, 3263427..3263549
Esp7	Ectocarpus species 7	Ec32m	Ec-04_002160	EsV-1-7 domain protein	2	MCFAHKTPTMISLNATHCKYAGCRRSPSYGCVSESTKGQRIFCSEHGKGQRGMSNVKDKSCAEPECKTLANYGFGKSTYCGYHKKKGMSKRAASAAASVMRGPVVSSPESAATVVDTSPASVTVREGDSVGELGQRPASAATGSVQDSVVNTTATTAARGECESEGGRKPPEPRNKSVAVAVKAFAAVAHTSDRDSLVNTTARDKGEGGGGGQPSESVVNTAAATAGAAAAAAGEVGRGEREDTSPALVASPPVGEGEEGDGGGEGDERDEVRKTVAHVVEVTVQEGLAARVEGEGQGEPTESAVNTAAAAAGVQGEAAAEAEAAAGVQGERGGAAAAASATAGEVGREERALVIDAFAAPATAAPPAPAPAPTQAVPQGAEGSSGTGAAASGGGSGGGSGSGGVHEHEEYAVPVTEADSNDDGAAALTPGQKTDPEQPVPTSGERGTVEVGAREEGCTAPATATTGEKGRQTTPPQGGGCIPSSGGGGGSGGGESGTAIDAAILVSAAGAAGAGGVDMASSSNLNLLATVCLLEGNGSCGGIESGGGGDGANRDETVPIEDGALDLSQELAATRVTSTQPDEPVAAPASAQDTECEQPSPASDALVAGGVAVQAAGEAGADDVMPTSRGSAGVAIQPGEAQRVQNSRGSHDLLDEIRADEDGEEQERAVSDKLVASGSSSSGGGGSGSSSDVESRSGNGSENGGGAHHEEDDISVPRRSNRVPGSSALERTSVVRLLDQIRADDPRVEILKLHDYLPADVSTPIINAVLKALMCNSNCQALYIQNVSIGFRDEQLRMLAKVLRRGNIWCLNAGENSGITPSAWWWFVEEIKTTSVTHAYLSEECIPCGLTETMQKAIRANRAKHTRHKSASNVEVIRRCTNMWWNPIHSSKLQAELKAAAAAAKGSQDQASRQASAVARGGGCISSSSSCSSSSSSSSGGGGGSEGVESGTSSGSEAARAAALQAAAGKTSGGGSAGASSTAAKGKGERNRNAGQREQTDARGGRNKRRRSGGAGRNAATASAAECDSKKACGTGRAEKMPDEPKSRQEVWDAGFDDDEAAMDFDDACYESDVDAREELAQEEKKEREAWERERKGEREKERQKQTSKTFHRIKTPSEKEGERLHEAPVQVFPGDTIPVDYIRSWGAKFGFHDKSRCGYCNAGTELKTTEEQKTERTDLELLVRNKRAEGEGGGDGGE*
Esp7	Ectocarpus species 7	Ec32m	Ec-09_000730	EsV-1-7 domain protein	1	MTITSETLRLAFSSLKAIDEEVVARTTGVGALPLSQATEIVSQAASLVKTEAVNVLIAVEAVEAAADRAAAAVSAAQAAKEAAAEKSAAAKAAVEVAEAAHAAAAALEADLEPVVVMADKRMTNGGSSDRVDQGATSRGSEVKDGDFNAETKAVESEISAHDGADKDTFPTVKVMPWAGSTYPEPDDTPGIDCVEGEEQELEEEEEEEEEEEGGEEEERGAEKVKARRGKRKLEGKVNASRRRTRHNYAGSCVDLLWGTSSTIESSKRRPMGSAPEGSRGGTGAAATSKVANQGQGSCQEHGCTKWPCFGREGTTKREFCSKHSKKGMVDIRNKRCAHPGCN*
Esp7	Ectocarpus species 7	Ec32m	Ec-11_000160	EsV-1-7 domain protein	2	MDSTKATHWTYFVDACDHQTHWTRTVLPGGWLYKTTEIWYSADFCSRHAEPDMVDFVKQRCGHPDCTKGASFGTAGSKKREFCSQHARKEMINLAKKCCGHPWCTKIPSFGAAGSKKREFCCQHAKQGMVDLVRNRGGRPGCTNSPSFDEAGSKKAELCHLGTPTQV*
Esp7	Ectocarpus species 7	Ec32m	Ec-13_000820	EsV-1-7 domain protein	5	MEVEFSSQHSKAGMIRVFGKKCAHPGCVKQPSYGKADSKMAEFCAQHALHGMVHLHAKKCGHPGCTKGPSYGKDGSKTAELCAKHAKPGMTNVKDKRCRNPGCTKQPLYGQDGSKKPEFCSQHAQQDMVDVRSKRCDHPDCTKKPSYGRDGSKKPEYCSQHAQQDMVDVRSKRCGHPGCSKQPSYRKAGSKKVEFCSQHRERAMINVRRA*		Gene fragment?
Esp7	Ectocarpus species 7	Ec32m	Ec-13_003790	EsV-1-7 domain protein	6	MPTKCRAPQCTRSASFNTEGGKTAMFCRQHAEKGMVDVRNKRCAQAGCTQRPTFNNQGSKTAMFCKQHAEEGMVDVLNKRCAQAGCTQQPTFNNQGSKTAMFCKQHAEEGMVDVAHKRCAEAGCTQHPTFNNQGSKTAMFCKQHAEEGMVDVAHKCCSHGEGCTSRPGWGYWADGKASVCGKHKGDLTEGFAISFTQRCTVAGVKGCRAVARWGVEGEQPTHCEKHGAPRAGEGFVRVPSSGRRTSASSSRSSTASGRRHSARGERTRTRGGGGIKRARKAVPRRPVESWSEEESDEDSDDDDSDGSVGDADEEEEDENEGQEKVEKPKRKIIWL*		Gene fragment? Weak RNA-seq support
Esp7	Ectocarpus species 7	Ec32m	Ec-21_001370	EsV-1-7 domain protein	7	MKRPSFGTDGSKKAEFCSQHRQQGMVDVVTRKCGHPGCTKHPSYGKDCSKKPEFCSQHSQQGMVDVHNMKCCYPGCIKVASYGTDGSKKAELCSQRSQQGMVPVFVKRCGHPGCTKQPSFGVHDSKKAEFCLQHSQQDMVNVVNRRCGHPDCAKVARYGTDGSKRPGSCSQHRQQGMVDIVTRRCDHPGCMKRPFYGVDGSKKAEFCAQHKQQAMVYVRSMRCGHPGCATRPSYGQDLGKKAEFCSQHAKQGMVSVHGSRCGHSGCATRPSYGQDLGKKAEFCSKHAKAGMINVVIKRSPVVIDSSSPLLLSLPDQAWLSASS*		Gene fragment? No RNA-seq support.
Esp7	Ectocarpus species 7	Ec32m	Ec-21_001380	EsV-1-7 domain protein	3	MIDLVSKRCGHPGCMKHPSHGKDGSKRPEICAQHSQEGMVNTAKKTCHYPDCSKRPSYGKDGSKKPEFCSQHRQQGMVDIVTRRCDHPGCMKRPLFGTDGSKKAEFCAQHRQ*		Gene fragment? No RNA-seq support.
Esp7	Ectocarpus species 7	Ec32m	Ec-00_006625	EsV-1-7 domain protein	7	MGGGTAAAHTASWRTTARHHGRRRRCCQEHGCTTHPSYGQDHSKNAQFCSQHKNSGMTNVMDKKCGHTGCTKKPSYGNDGSKKAEFCVQLALQGMVDVVRKRCGHPECMKLSSYGKDGSKKAEFCVQHALQGMVDVVSKRCGHPGCTKRPSYGKCGGKKAEFCAQHALQGMVNVASKRCDHPGCTKKPSYGKCGSKKAEFCAQHALQGMVDVVSKRCGHPGCTKRPSYGNDGSKKAEFCAQHALQGMVDVVSKRCGHPECMKFSSYGKDGSKKAELVLCPARATGHGQCCQQEVRPSRLHEAAVVWKMRRQQGGVLCSARATGHGSGGMETRLLVKSQSARVHPFQMAASWLGFHQQAGPRLDRSWLPMEWGHRCPPGTNVFLARKRRRGCHPAGSIAVKGYSSSARFTHFTPQGAFLEQSLPKLRALHSTTRLHRSRPRQPSPKGWRGRQC*		Weak RNA-seq support
Esp6_S	Ectocarpus species 6	EcLAC-371	prot_Ecto-sp6_S_contig1.203.1	EsV-1-7 domain protein	5	MRERLRQVTQRIAEASSRADTEAAAGGGGSSADPATQDEVKRELEALHREKRTLTADILQVLGLRTRAAWPDGTEPGEGPAQQQQQQQQLGAAAISGGGRLGMAGGVGIERGFPPPDRARTFDHTTAVGGGGGRGGVALEGGAAGLPRLLEAGNPEARAQLSSPPMQTPATSQQQQQQQQQRQPWESMDLAHMARVAASGGGGGGSASASGGASGRSFATGMNIASVEEPTSAAAPSAERSLFALPSSFPPLSGLDRASGGGGGGSGSQYQDIATAAASDVHGRAPAYRDHRRRSSSTTQSQWSSYPGAGPPLKDPWLEGTRSRDRRFSLGGGIGGEESGGLIDANPYQQQQQQQQQLHSSSSQARAKQLHSSSSQARAKHGSHPPGGGGVDSLMGIDELSAAVAMTRLSPPPVPASAGWDLGTTASRGDARPRQQLGGGGGAAAGAVGLAGGGRQWPPVGGERRGFYHDDQFSRGGRGGASAAGQQQYRRDESPQQQQERLARLRSSTAAGAGASSLSSSSSQPPLSLGAAAAGSDPGRYGAPSRPLLSGLPDTDRSPYLYLPGLAEVGTTAAGQVPAARGGIGFGLGSGAAGSAAGAAAAAAGYREQPQQRRRAATAATSSAPSSGRGCKEDGCDRRPIYAYKGSKKAAYCARHRLTGMIDTRHPLCKNEQCTRQPSFGMEGDRRASYCAEHKLPAMINVSSRRCQQQGCLRHPNFGFPGDRRASYCSGHRETGMVDIVSRRCREPSCGRRPLYNFDGLRPVCCSQHKSPGMIDVVSTRCQEPGCFCHPSFGYASDKKARRCARHRLENMEGVKGHRQKRRRETRRGLPPGLL*
Esp6_S	Ectocarpus species 6	EcLAC-371	prot_Ecto-sp6_S_contig100.702.1	EsV-1-7 domain protein	5	KFYHNAQGRVPPEWEELASETTQDTGRRETEERKAKASMHDSHRRCEHSGCTKWPLYAFEGEKAKYCSQHKDEGMVDVRSRRCQEPSCTRQPSFGFEHQKPRFCAAHKDVGMVDVVSRRCEETDCRRRPLYGHEGEKGRFCSYHKSDGMVDVVNKRCQHPGCKKRPVFGFEGEKGRFCSLHRSGGMVDVVSRRCDSPGCKRQPSGTTDSTHVQFCSLHRGDGGAGYTLLMLAQRERLAAAAALEEQQKQQRARARERAPASGSWPGKDMPFSDYRPRWEAAGSSGSSGGTSFSGSQPPPGGRTGTFGSNSSSSGSFLSSQRSGGGGGDSGSFTGESFLSTQRRGHDEGAAGGEPGSAGQDGKAAAHNPQPWVWTAQPRGSSQGARRPPPLKNPAEAGVLGIAGRQQSPLLDSTRGDSPGAEWTKPSSTQSAHAMYPAVKRHCSPRRRSFSHSPEPGSRTMAGLTGSMAGLQASSPASPNIMSLGASGGTPSPGAMGIPTPPGSSGSAALPPPHRAPRSSAQRLPQPQFQNRAVPRSSSGGPPRPPRSLSPGGVASTARSPDGFVYALSGAGRSPGSGVGFSPSGGPPSASPGGGMSGVFSPGSA
Esp6_S	Ectocarpus species 6	EcLAC-371	prot_Ecto-sp6_S_contig104.933.1	EsV-1-7 domain protein	4	MATPREELTATSEKLRLAFSSLKAVDDEVVAHMTGLGALPLSQATERVSKAASTVKTEALKVLKVVKAVEGATVRAAAAVSVAQAAKAAAAAKSAAAKAAVEAAEAAHAAAAALEADLDPLVVMVDKKMVGGGNSNSGGGDQGAMSFPGSQVKDGEFTVETKTIPGVGSREEEEEEDEEDEEEEEEEEEEEEVKEEKARRGKRKLEGKGKASRRQTIPAGGRRRPNNAEGSTRDSSKRLRTTFATATSKRSGGTGSAAPSKTASLRNNARCRGQGRPICQEPGCTTQPTFGKKGSKKPEFCSPHAKPNMVDVHNKTCGHPGCPTHPTFGKDGTRKAEFCGTHRKQGMVSVVGKKCNHPGCLKFPSHGKDGSYKRELCQEHAAPGMVNVVKTRCGHPGCYKYAPIGVDGRTRTKVEFCLKHARGRKVNTRLPWRPES*
Esp6_S	Ectocarpus species 6	EcLAC-371	prot_Ecto-sp6_S_contig108.1136.1	EsV-1-7 domain protein	5	MARKEMTTGISPLQLQMQQRQQQQQQQQKQPEPPPFPVKSGFLKGMGRMAVANAKTAPSKPRCRKVGARCRFEGCIGRPWFAQPGSRVPRACKAHKEEGEVNVYAPACEADGCTTRPHYGADGGRARFCCKHKLDGMVDVLNKRCAKKGCRRQPSWARERGARALFCKEHKEDGMVDTKHKTCLHPGCTRFPSKSGAVATTKSQPSEENTGTTAGGAAATAAAHPGPARYCAAHAPAGATNVTASRCRHPGGCSVQPYFGREGGGQQPEFCAVHRKPGMTDVRNPRCTAVGCTAQPRCGREGDPRPSFCLRHAEPDMVNFRSAGYRDRGKATTPKRRKLAISSSAPSR*
Esp6_S	Ectocarpus species 6	EcLAC-371	prot_Ecto-sp6_S_contig110.1489.1	EsV-1-7 domain protein	4	MEGYQHPQQYYGGGMADAGSTTTELTAVAEDLAKTSAKIESVEMALSGQGVYLGITDKDTLLSQLDVLQKKEAQLQTKELFIMAAVAGASASAVQAASMSVAFPPVGALPTGTAPASTDTSTEGLTSSSSSSSSSSSSTTTTTSATAAAAVVPVPATAAGSGGGGGGGIAHGGPDNRSGEHGDATTGQNGHHVADDSDFGGAEVAAASAVPASAVPAAAVAAAVAAPTAAVSAAAAPAAAAAAAAAAVHAAAPAEVGGREVVASGAPSPTVEAGAAQVAATLEGGGVTGFTEGVPNAGVTRAAGYVSGGGGDGGVVGVVHGDVQMAPVELALASPHQLLAQSPAPELSSPKLHVNGAPGAAAELPPSLEAVGVSPAQHHASAAGGASSPAEGARGEESALAGRGASLLGHHGGAIGAHVGVVGDGQGGAVGCGGPLRSVKRRAGDGGAGIPQAAGSNKRRARASARCQYPGCMTARTFGRQGDRQASFCAVHKEEGMINIKGRRCNSPGCQHRPGFAMPGEKRGKLCASHRQPGMIDVVSRKCQVESGDCDRQPVYGWPGERATRCGTHKLERTLTTLATGAEVLEKMYDVRGKRCQAEGCIRQPGFGHPLKDKGSVRCHEHKLPGMTNVRRRRALQRQALQQDAAANYQTPNHSQAEILHHQHQQLLQQQQQQQQQQQQQQQQQQQQQQQQQQQQQQQQAGDPSTHSQPNSDEQKSPAAGCHAGGHAELQTGAVVHDTSAMAATASAAAAFAVGGDPTPPPSPLIPIPVSILPRPAATIALLGTPAAASVEVGGYAAFPPPPADICAVDGAAPLTHGGVVLAGGWVGEGQGMAEAEGVSHVLFMMQQQQQQQQQDHHHQQQQQQQQQRQHEDQQQKQHQQPQQLEAQQQHQHYGDQQQEQQQQEQQQEQQQQEQQQQQEQQQQQQQHQELPLPAEQYQELQQQGAQSETPPGANPPSALGIPSAGDLAPVV*
Esp6_S	Ectocarpus species 6	EcLAC-371	prot_Ecto-sp6_S_contig112.1544.1	EsV-1-7 domain protein	2	MVKSSGGRWKGSGSGSAPSSPTRRLKKGGKRGRRLCHMEGCTLCPSFGFEGDVAVSCSHHKEDGMRNLTARRCQHDGCFTVANFGLPGDKPGYCAAHSTEGMVNRNKPRGSEGMLSGMTVSRSSRRATKGNIAIASSNAAGGSQSAAAAETAKAAAAAAAATDGSGGLARNQASSGGKDLLMRTAISGDVGLGRHGAFGNGAKTHAAVAPAVASRARASGTRRRGSYRDSTTSDGDEKAELGRSFFGGGNHSNATGGGNFKSAEAQAQEAAAASVPPPSVAFIARGDGVEAANARSDTARAGGGGGGGGGGGGGGRPRGASKGLGSATITAGVLQHQEAFMPLSRGGGMLPVVETAATAGGGDGRVAVDVSFRADTRMDGSFLMDGGSFGETSGGTGGASLGAGVDTGRAELRSILLGDAGDTPDGRDSVADGGLSFAVPSSSARVARPAPGVQAVHEASRPAGGLGFGRDSAASRGGEHAGARSSFESGGSFASGGGTAPASAPAAGVFVDFGLDHLPELSSNDFAGLRGVETGVGANYLPRVTLQHHQHHQQRTASRGPYDLAGAAAAAGVFSSCEGVRLGSDSSASAAAAVLAASSVVSDDVPSEAFSSSDASSVSFATGPPRAAAAAAEARPLPSNGGDGLMATAAATRMMMAGEEAWWEVLEGEEFVAMPEPTWGGAGGLDTQSMMEEPFRTNPRGCGWRSDGGGRGGVETNRGMAESGRGPHGDGGRTVTSHAAAARSLPLDSCSITAATAAAGLGGVVVMPGDEGFSGDMSGRDSCGRNGGVQGISGGGGSGGRLCPSSKKFAGPVGDARVAFSTSPSMPGAPPAASRAMKPSSRELGSASTTSSSPSGSVFSPAASSSPNGVYPISFGLAVRSQVPLPHGGAGLRSAGQGSAHENGSWSKAWVPGDMWATTATTTTSGDAMSPSKCLSLSPAKAVTAMAASPSSSSPALSMLAQSTPPWGTGPLCSPQQTRAASRA*
Esp6_S	Ectocarpus species 6	EcLAC-371	prot_Ecto-sp6_S_contig115.1682.1	EsV-1-7 domain protein	12	MHRLYRGGGESSEFGGVVKEEMWSDDIREAEDEREGELAMSDSHVGGSSCTLYACTRKPTHGVAGKKAEFCARHSLATSVNVSQECNIDGCSTRAHFGVAGSKTREFCSKHALEGMVNISNRRCASDGCLTSASFGVAGSKKKEFCSKHALQGMVNLVKKACARDGCFTPARFGVVGGPMEFCNKHALEGMVNLSNRRCASDGCFMTASFGVAGSKKMEFCSKHALQGMVNLVKKACARDDCFKPARFGVVGGPMEFCNKHALEGMVNLSNRRCASDGCFTTAYFGVTGSEKMEFCSKHALQGMVNLKQTTCMREGCRNGARCGLPGEKKLFCKRHALQGMVSATRRICHHEGCGKRSIYGVAGTKKPVACSEHAAEGMIDVVNKKCGQPGCQKQPTHGLPGTRTREFCFTHAPTEMINLHIKMCGHEGCSKQRSHGVMGTEKREFCGEHAVEGMISLLGKRCAHEDCSTRPSHGLAGSREKKFCRAHAGDEMVVIPPTSRKRHKQARATASDPARLCGASVAASDASPSPEQVAGVEQEHPPLPAAEDGSAASAGVAEAADEQNPSPVVAAYENSSFIVQ*
Esp6_S	Ectocarpus species 6	EcLAC-371	prot_Ecto-sp6_S_contig115.1701.1	EsV-1-7 domain protein	4	MVEVGLPFALPQHYELDQVTKKIANVEGALDGTRNYHGITEQALLVQELISLRKKEEQIRELQLFLLKSFGAPPKQLGGGAAAAGSATAASLRESTAAAASAAAANLGSRNHHSNGNSSSNGRLQGTAAAAAAAAAAAAAAAAGSGGGGKRKRAAPPYSPSTPQRDGDGGDGGGGGFSDDGGFMDAGGSDSNDGRAATAGLPSPQAEGRSGGRFGSNGGAAAATEPSPHAGGGGAGRVSTTAGGVPSSAWAGDVWRVMPCKVDGCKKRPSFGDVGELKASYCGTHKLAGMTLVNRKRRCSEQGCMRQPLYGNDSDRIPLACGGHRTEGMVNVTHRRCAEPGCTIQPVYGYLPGSVPGTSPNEDEKFLPKYCAGHKKDGMVSQKRSCCAKSRCYRRPSFGMPGEKGKFCVEHKASGMVKAEHSQRLRRARPARANGTPESPVAVPHQTTAADGQPEEATTVSGAAGDGGSAMAAAAAAAASAITAAAAVAAAAAAAAAGTPQPPALSTIPPLGAPAAPPSETQQHQNGVATVEGGGEAVDRGRNGGFERGASRGEVTDDEEQQRRPTSAAVVTAAAAQAQAQAVATVNGGIRAVEEAGGGAGTPGRLGQSSPLPQQHHPRHQPPPQSQLPLPLPHPQVTFPPPRGHSQQDSPHQQHQHFQQQQQQQAEHHHRSQQLPPLSAAAQGGGTGSSASTHFSHHS*
Esp6_S	Ectocarpus species 6	EcLAC-371	prot_Ecto-sp6_S_contig116.1757.1	EsV-1-7 domain protein	6	RKCRIRGCQRKTLFVGPADNDPAAAAATATTIAGEATHCADHWPAGFRPPPQETVPPQDGGSSLQDGQQVTHSADHRGSGTGGGNTLLGRQQAAAVGNVGETAAGGRTGKGKGKDKGNGGSSVSARPRRASGSLACRIPGCGKRATHGPPAEATRCAAHKEKGQIDHKHRLCENTTPKPCLKQPSFGWPGESRKRFCSAHRPAGTVDLRNCEQAGCGTRASHGFGKGRARFCALHSPPGTSLVANRPCEKEGCTVSPRFGDVGGKPRYCASHKETGMVNLKDRRCEQHPCTIQPTFALPGEKPRFCSKHKAEDHVNVRHKLCRHPQCKLVPTYGMRGTRVPVACLEHSEGEMVDLKRERMRMAQARKKAPAEAAAAAGARTMEALVEQGAEELAGTAVAGRKRARASGGLGGNREIGRKIIDAIFTSSQLVLEAGGAAAANDESEWEEGSAEDKEDEEEAEEGDRGPGMSFHLPLPKLPAPLSAPPPPMPALSPGAVPRTCPAPQAVGMVPHVAAVGCTARPEAVAEEERGQSAGERVALSGAGEASVGAGGGATVTNGREGGSGDGGGEGKSGEDRSTTRVGGERGRRRCSSSGAPSSSPSNSRWLIGGSAGEEAATVTVTSVPAAAIGGTANTPSPKAKTRAVGEVGVEAVPGRGLEGAMVTQQQQQQQQQQQQLQPIPILEEIGIGTSLTWICAQCGGVVPPNDRYVLVCCGYGVLHQECTAVFVRPAIGVRPSPCPKCSRLVGSCLQVFM*
Esp6_S	Ectocarpus species 6	EcLAC-371	prot_Ecto-sp6_S_contig119.1917.1	EsV-1-7 domain protein	7	MSNHEGDNYCTLQATADTGEEQASSRHGDAVSEVGNTDQERQEEDEATPGIDDTDVKKEPEELEQEEEARPGKRAFGGMAKALCRYSAWTASSRQPNHAESDSSKRQRKGSAPCTKAQCGSGGSGAAHKTATKLSTPVIARHRGRGQLSCEEIGCSMRPSYGKDNSKKAEFCSQHAKQGMVNVVHKRCGHTACSTTPSYGDAGSKKAEFCSQHAKQGMVNVHKKRCGHPACSTRPSYGDAGSKKAEFCSQHAKQGMVNVHNKRCGHPACFARPSYGTAGSKAEYCSRHAKQGMVDVDHKRCGHPGCMKQASYGAPGSKKREFCSRHAKQGMQYVSNKRCGRPGCMKQASYGDTVGRKAEFCSQHAKQGMLSVVHKRCGHPGCMKQPSYGDAGKAEFCSPHAKEGMIDVRNRMRQRSRLTV*
Esp6_S	Ectocarpus species 6	EcLAC-371	prot_Ecto-sp6_S_contig119.1927.1	EsV-1-7 domain protein	3	MVHVVSNRCGHPGCMKRSSYGTDGSKKTEFCSQHAKKGMVNVHRKRCGHSGCITCPSFGDAGSSKAEFCSRHAREGMVDVVHKRCSQLGCITQASYGKAGSRKLEFCSLHAKNGMVDL
Esp6_S	Ectocarpus species 6	EcLAC-371	prot_Ecto-sp6_S_contig123.2368.1	EsV-1-7 domain protein	6	MALFIKKQWNARRQGCRSPSTASAGDSGLIVSTDPPGNVVPQRSGSSKITGQIQHILEAAASLDRPILSEVVLTESTSLDDSASSAISRMTDLSDTHYVASARSARTNAEASVHSEFPSDVSSDTISDTTTAATSSRGWRSKSCAHKECDRQPSFARDGQQPMRCASHKLDGDTNVKYRSCIVAGCTKRSRFGIRGMRSMHCTNHRQPDEIDPLRPPCRSPGCRVTPTYSPPGTKPVRCTSHKLEGDVNTNRQRCGEENCNGRPCFVNPMTGVRHCLAHFSDGDTGGLRGMCQGRNPGSAVPCRKYATFSTVKGKPLRCKGHRLADDVDVVNKMCEAEGCGKRPSFSPVGGVAKRCKSHALDGDVNVNGKKCCVLNCTTIVGVNRTRCKEHAT*
Esp6_S	Ectocarpus species 6	EcLAC-371	prot_Ecto-sp6_S_contig126.2484.1	EsV-1-7 domain protein	12	MTDEENMEVVLKRKECSHAGCTKMLSQGTAATSRKAEFCPEHAEGDGVASRPLTTFDEYGTTAAVRTTKKKYTPTKRKCAYPGCLKTPSYGDEGSKKAQFCSPHARPGMLNIVTKRCGRPGCVKAARFGVPESKKPEFCTSHAMAGMIDLVGKRCGHQGCLKYATYGIAGSRTKEFCPAHAKEGMVVLGKRTCAYSGCNTFRSFAVEGSKKAEFCSFHAAPGMVNVCGRKCAHPGCSTTPTYGEAGSNKGKFCVVHARQDMVDVCSKRCVHPGCTTRPSFNFEGGRAGIFCKSHAREGMVCIRSRTCSQKGCKRKPTQGLVGSSKAEFCREHETGGMVTVVEFKMRGCIHPGCTKRPSFGARDAKNNKPEYCTVHKKEGMVNVYTSTKGCAHPGCSKRPSYGAAGSGVKVVCPEHAADNMVPIGTVTCGHSGCTTSPSYGAEGTKKPRFCKRHAPPDTVNVVSKRCDYPWGCTAIANFGGRETGNKKYCRRHVGGAMASQNGSVSTRRFSSEDTQDKDHQECGGPESSLGPCGTNEKLTFRSPWPAQADMSPGRSGKEIKTQASRPTIPVPTGAPALGVEGSCSSVGTGPLLESILVADPPTIKSEALGPHAEERPEYEGQSNRVRNKRRS*
Esp6_S	Ectocarpus species 6	EcLAC-371	prot_Ecto-sp6_S_contig129.2617.1	EsV-1-7 domain protein	6	MVKECCRKGCVKRPSYGKYGSTKAEYCAQHAEDNMIDVRSKRCGHVGCTTRPSYGINGTTKAQFCATHAAAGMVNVRSKRCNHQGCTTRPSYGVDGTKKAEYCTRHALANMVDVRSKRCGRQGCNTWPSYGVEGSNRAVFCARHADPHMVDVCNKRCGTRGCTIRPSHGFEGSSAKPELCQRHAEPGMIDVRIKRCGHRGCEHPPTYGAPGSAVPVFCQRHSQVGMVRTRLAKFRSTRAPALPPPRPSLPPPTTPPLQQQQELPIIASAFRPSAFPAPAAAAAAAAAAFSGGGGGPPSNGGGAAGVKGRPARLDGSGGGVGGGVGGAWRPGGVGGVGAAAAGGTEGASAAGGVGVEVGAAAAVGGGGSGGEDGGSPAAADADGAGDLLLALSGKTTGSWSRTPEPSAISRPSEPPAKRQKPEGDDDDRDSGDNNGDRNGNGNGDDDQPEHNVGGEEEEEQAETRPQSIIST*
Esp6_S	Ectocarpus species 6	EcLAC-371	prot_Ecto-sp6_S_contig13.2716.1	EsV-1-7 domain protein	7	MMASAPAKKRTCLHPGCSTRPKYGDKETDSTDYCTRHAKAWMVNNTSKRRSCHEPGCLTQPSYGVESSNRPEYCARHAPDGLVNVRSKRCAHPSCTRQPRFGAEGSKRPEFCARHCAEGMVDVCNKRCGHPGCKTQARYGAAGSKKPEYCAGHSQGGMIDVLNKRCGHPGCKTRASFGNQDSKKAEFCSRHSREGMVSLLNKRCGHPGCKTRASFGTKTNRKPEYCARHCAEGMVNVRCSNKCGYPGCKTRASYGLESRRIAELCAKHARQGMINVYSKKRGLNLGDSDGGDGGGGGDGGSGGGGSEEEPPADGGREKHKLVEAGAFEHHRRQEEASAAGAAARNKPP*
Esp6_S	Ectocarpus species 6	EcLAC-371	prot_Ecto-sp6_S_contig13.2747.1	EsV-1-7 domain protein	2	LQWGLSRPSGKKRPVGTRTCQYDGGCSRRPSFNHPGRKAIFCSAHRQLNMVDVAHKARCQHPQGCTKHPGYGYPGKRPTHCAGHRLEGQIDRKRRKSALAPPPPPPPPA
Esp6_S	Ectocarpus species 6	EcLAC-371	prot_Ecto-sp6_S_contig13.2753.1	EsV-1-7 domain protein	9	MVKRKCSQDGCSTDASYAYGLEGSKTAKYCARHAANGMINVYSKKRCSHPSCTMVPSFAGKGSSKPELCSQHAEEGMVDLVSYRRWCQEPGCNAQAYFGASSDASKAEFCTKHAREGMVNTRSGTINRNKSCEDPGCTSGATYGMDPTKKPEFCSRHKTDGMVNLSRKRCSYSGCTIRATYGVDGSKKGEFCSVHARDGMVDVTSTRCNQPGCRTQPMFGVAGGKAEFCVRHMKDGMINIRSNTCSHPDCTTRASYGKDDHIKKAEFCARHAQVGMIHVRAKTCDHVGCTTRANFGVPGSKKAEFCSRHAEDGMVDLGRNTCGHFGCLRTPSYGVEGSQKREFCQRHAKAGMVNVKTKDGSKRPKPSSGVHRAVKQEVCDQHASGSTSTAGTSGRDSLGVAKRPRTTAASDPAEEMTAAAG
Esp6_S	Ectocarpus species 6	EcLAC-371	prot_Ecto-sp6_S_contig132.3002.1	EsV-1-7 domain protein	4	MASKVMRMRARKQQAGNKPSRRKSCEEPSCQKQPAFSFNGSGVRFCAQHRLKGMVNVRNRRCEGPNCTKEPYFGHIGGKAKFCARHKPHEAMVDVRHRRCEFPSCTKQPNYGYEGQRACYCSTHKLPTMVDVKHRRCAADGCRGFSNFAFPGTKEKFCDAHRREGMVPSGRGRAVTAAATAAPAPPAPVPAPSTTLATGGGLSSVKAEAAVGGSSPSGVAPMMVVASGGVFAAPAATAAAQGSEDGGRTRACWSEERGGGGVADSNSSSSSSGNPASVMVVDDYNGDGAGYRKVARVYEQQQQHKQEEGSAAAMDHSTAGRAAASPLDRRRRSCPPDLGTAAKEYVAQQRQSLLLEQGETMTPAAAAAGIGTRPLEAIAAGQQHLLQQPQQQRRRLEPYPGDDQAVHQRHNLVRSFSAEQRRFQTILQHPQQQQQQQPQMRQMLPLPIPFSFGGGGVATAAASPRTAARPLASARPLSWSPRDTRTAPPSLASSSLSSSPSPSMAFPLAASMTAAGGRDGGGDSSSARSSAASREQSPAGNVASDEGGGGRGGGEGRWPRAPMDEATATFSGSRSFGFGAAQGSGVGVNSALTPSFSFNLPWRADTSPTSGSESGTDGGRTTAAAEEYNRSPAAAAGTAHGVSSGGESPTTWADTALVSRQLPTVEGLLPPPPVTAHGVPSVPSLDPHWRRRMPKARKPALFRFGGRAGGSDGGGGGGGGCDGGASSQPSSCRWPTFMSRRTATAAAAATVVSPGTDGHGESFARRGGDHAGGGELLSSASVPRASWLGGSISSSSSCSSSAVVTLHGGRNNDARLAKLSLADRGAGDALGPTLETLELEFVGRKRE*
Esp6_S	Ectocarpus species 6	EcLAC-371	prot_Ecto-sp6_S_contig139.3382.1	EsV-1-7 domain protein	7	MRTCGPCHQPNNKFLHTRWLCSVVVSGRSGTRVRDPPTAKPRCPSLLIGDGAAAVKAAPGVDGVAVKEEEQEEQQHEEEARPGRRKFGGIAKVLRRHTGWTAGSPHAKSTTRGPSKRQRKDSAPRTNERHRDGGAAATHETAIVLDHGLHRTLLQSTRTTARRNGQKRACCQELDCTTRPSFGEYGSKKAELCSKHSKPAMVNVVDKKCCHPECLKYPSYGTDRGKKAEFCAKHAKPAMVNVVAKRCGHSGCITKPRFGTQGSKAQFCFQHRSPGMVNVVSKRCGHAGCVTQPSFGTDGSKKAEFCAKHAKEDMASFHGYKKCGHPGCIKQSLFGMADSKKPEFCSQHAKADMVNVVRKMCIRPGCNKYTSIGADGPTKKKAEFCPKHTRGRKKRPRGRPKTKS*
Esp6_S	Ectocarpus species 6	EcLAC-371	prot_Ecto-sp6_S_contig162.4665.1	EsV-1-7 domain protein	5	MAARSSAAAATTTAHQEYHRSREMQLHHAPTGRPDQHGYSLGHPHQTGSYPLHSFSGPPSSSVAGGIDVRSARDSGSTGGFLHPGPSGDGGEAVRALGNNMGVMSAASPPSAPPTSRRDGYPDVAVARQCEREGCNVQPSYGKVWKKPRFCARHKLPGMMDVRNRRCEEPNCTRQPSYGKEGQRRQFCFTHKREGDVDVKSTRCKSTGCPKHAMYGRPGEMPQYCSAHKAEDMVDVKKRRRCNADNCERRASYALDGEKAAFCSAHKQAGHVNVNNRRCEFHGCSRRPVFSFQGEKPRFCLAHKLDGMQDSRLNAEGRGRARAGAASRPSQVAAAQQRMYGGQNAGGYGRGGGGGGGGRGMANGNMGGGGGTGVNGDMMFGARANGDMKGPMLSHGGGGIGGPHRNVQERATAAQATVSAAAAVIAAIEDEARLDSRGHAVHGVYRNGGGGFRESEVDMYEGLHNGGGFGGGGGGGGGSMARPKTEPAWASALFSAEGRDGNGAGSLDSSRPSSAGMAPPHGYGEVWQSAPSRTGGGAGSPPVGSAASTLSDVSNGSAAVGIVSSREMNEAEMYHRMASTSAPMDGGGSGRGVLSSQHYSDERNNRGFLNGLTSNGGGGGGGGDFVSTFSSQQGNTWQGVNEDDGSGNGVPA
Esp6_S	Ectocarpus species 6	EcLAC-371	prot_Ecto-sp6_S_contig18.5280.1	EsV-1-7 domain protein	7	MSCAGLETEVGIFAGAAKVTHGVDDIQVKEEEEEEEEGEEEEQEGGQEERARPGKRKLGSMAKALCRYSVWTAAGSWQPNHTESPTRAPSKRQRKTSAPETTGGGTAAIHTTSRRTTARYHDQGQRYCQEHGCTAQPSYGQAHSNNAQFCSQHSKPGMTKLTKKRCGHAGCIKQPSYGKYGSKKREFCSQHAQPGMVDVVSKRCCHPGCMTQPSYGDVGSKPDFCAQHAQQGMVRVGGRRCGHPRCMKQPSHGRAGSKIADFCSQHAQQDMVSVRGRRCGHPGCTTQPSYGKAGSKTREFCAQHAQQGMVPGRGRRCGRAGCIKQPSYGEDGSKNAQFCFQHSQQGMVNVVKKRCGHPGCMTRPSYGRVGSKKAEFCAQHAPIQGA*
Esp6_S	Ectocarpus species 6	EcLAC-371	prot_Ecto-sp6_S_contig18.5281.1	EsV-1-7 domain protein	9	MSPAGLETEVRNFGGAVKATHGVDDIQVKEEEEEEEEEEEEQEQEGGQEERARPGKRKLGSMAKALCRYSVWTAAGSWQPNHTESPTRASSNRRQGKTSAPETTGGGTMATCTTSWRTTARCHDQGQRYCQEHGCTAQPSYGQAYRKNAQFCSQHSKPGMTNLNQKRCGHAGCIKQPSYGKYGSKNAQFCSQHSQQGMVLVRASKRCGHAGCIKQPSYGKYGSKNAQFCFQHSQQGMVNVRGRRCGHPECMKLPSYGKDGSKKREFCSKHAQPGMVDVVSKRCCHPGCMKYPSYGSVGSKKPYFCAQHAHQSMVTVFNKRCGHPGCTTRPHYGKVGSKKAEFCAQHSKPGMTNVTKKACGHAGCIKQPSYGKDGSKNAQFCSQHSQQGMVNVVKKRCGHPGCMTQPSYGRVGSKKAEFCAQHAQPGMINVVKKTCGHPGCTKFPSFGENGSKKAEFCGQHPRQGMVNVRRAYSEESH*
Esp6_S	Ectocarpus species 6	EcLAC-371	prot_Ecto-sp6_S_contig18.5291.1	EsV-1-7 domain protein	7	MPCNKPEFCGRHLQDDRMIDMKKNARCGHEGCGKVASFGAAGSKKREFCAPHAPRSMVDLVSVRRCVHPGCPKHPSYGVEGSKNAQFCSAHAPSGMANLRSKRCSHQGCTKQPSYGAPGTKKAEFCLAHASPTMVDVFSKRCAHLGCNKGPSYGKDGDKRASFCSEHRLPGMVVVGRRVCSHQGCRTKPSYASPGAQRGEFCARHASKGMVDVVSKKCEHSGCFKYPSFAAEDSKKPQFCAQHRLEGMVNVSRRRRCRHQDCYKEPSYGEPGTRHRVFCARHAPQGMVFMLNQKKGNGVRKRRSPAENDAVKQEEGARTPGTASAGGILSADDTAAVAGPFVGFVKKRRRVNGPAANLARGEEDVG
Esp6_S	Ectocarpus species 6	EcLAC-371	prot_Ecto-sp6_S_contig184.5342.1	EsV-1-7 domain protein	6	FSNSPVRDRELRWALGTGRVRRREQAKGRTTLMASHVAEDYSSKGGREDLSPAGATAVPKAANFAEGRVNREALCVRQSPEQEGGGDGGVAAGAGGAGGGCRGDNDGGLGGGILGVRSTSIANGEGSGTGNQAKFDGRPVPEEPPHAGASSCVVSTRPAAGAAVGRCLNGAGEGGGLGSSEAGYGGHAATASATGLGAGLSTHESNSDCLPVAVGASALSEGTAAAADAAAATAAVGLRELAQAGGGQPGSCGGIQHKAAAADTSPGLSATVPAEPTPAVGIQTPVAVGNQAPTTAGLSSASAVGVVDPGPLMNVAPLTDLPRLVAPATHVPRPQMPPPVDSARVDGEGKISLRPRKNPANGNVTDLPTPATEVGSRSRLRLRKYNNPAPPSAHAPQQTNFAPTLKREEGSARAIGSRAKTCDQVEVDGNKCPRRPSFGFPGDKRASRCASHKLEGHEDITSRRCDEEGCSRIPSFRQPGGTTRIRFCAAHKPPGYEDYHKGARSCRVAPGGFNACNRNSSFGFKGGKRISCAQHKQKGMINLNTPRCRGPECYLTPYFGLRGATPTYCSKHKQEGMINVISKRCEDESCDRIPSYNYDMVGAKAVYCNAHKAEGMVNVRHPRCAGPDCKRQPSFGKAGGKTAVYCVVHKEPDMVDVVNNYQRQGKKRRARE*
Esp6_S	Ectocarpus species 6	EcLAC-371	prot_Ecto-sp6_S_contig19.5560.1	EsV-1-7 domain protein	6	MRSRPAGGLQGLLDTAAREYQEAGWESPASPEDDKRHRRPGPAVPSHQPDRRCLDERITQSPASSGASDPEENRVNFSPTNRSPSFDHKRRRNDAGGTPSSKRQLLSSSQRDDDETAGELSTTPRLARGAPEAGGGVSPAANSGRDDQEGGTDDRRRKTGGCEYGGCSQATSGGRRFCRRHGEGRRCKTPGCMKVDVGGGNCRKHGGGRRCGADGCMKTDVGGGFCVSHGGGKRCQAQGCAKGAQAGGVFCKSHGGGRRCRIEGCMTSAQSGADVLCIKHGGGKRCMVPGCKKLVRKNNRCTKHASDGSSGARAPPRLAASASLAAKAAKTKAAISATTAALTEAVGVPQVPPAARHQRAAASSARPKSQVYSSSPTKQRAPPPSQRGAQAAPDRPPSPRERHQSPPLRPHRRAGAGSGGGFAAGGPLPSMSLMAAREPSPSFGLGGDVPPPGGLSALREPACGNRAVPSAVAAAAAGPLLQGQQQLRGAFSRFQDGIPRGREVFSPDGSHPHHPRGMPQLAGMGSIGPGLPRFDGRDGSRAAQAASMGPEHSHHAYASVGGQGLVRDLLPGVTVANGSERVDMVNGSWMPSERMVGPAPAPQGLDGVDNPAPPFRGGHFSKGAIERSPSVSPLPPSLLLQPPPPPFSMPFPASATGSREACGGGGGGGKVVEGGSRDAAGMNGRQSATYGGGDSDRVPLNAPNAPVWERGGLAPTTTLAHPSAARASDLQAAASTSAATAFSMSNGGLPTSQDAALSSRPVEPIRPLPAAAAAAPRLGSSCCGGRKSTDSSGGGGKAAAAAAAGHTVPERTRACSTSPPAEQTSSFISLSVSGMMCMENCGQTVQQALKKVPGVLSVTIHFPTRTASIKVDAKANVTLGDLTSALDAIGFGSSCVATTTTQEPTLEQDGVNAVWAIANALGLVDPGCAMAWGRPCSCGDDCKCINCPQHMKKVSHAVDLVLQAADLSSSKAPPEEPKPKPKPK*
Esp6_S	Ectocarpus species 6	EcLAC-371	prot_Ecto-sp6_S_contig2.5819.1	EsV-1-7 domain protein	5	MPRTKCPVQGCGKEPSFGVAGTRSAKWCRVHADPSHVNVRANRKCAHLGCTTRPAYGVPGSGKSQFCKPHAMPGMVDVSIRTCAHEGCPKRATHGTPGMDDSKTAPFCMSHAREGMEDVVSKRCAFQGCTVRNPRFGVPGSRRNAQFCGTHAVAGMVDVITKRCAHPGCPKQPSFGVPGTRKAEYCAKHAAPGMICLRTSKSKKEAALGGGKRRLSGGGGSGSDSSGEETPDGKRARRKSSGSAASAVPMDWSALQSAAAAAYISKMVPLPTVPPPMPPPPQQLPQVVLPSQAALPPPPIGLPPPPAGLPRPPDMLPPATLPPPPVMPGVPSSLPTPPTAAPPQLQSQQPQVALPQMAQPPVPPQQQQQQQQPQRPLPPPQPKDSEQQLLLHQQQQQPAVVPQPQQLPPPEQPQQRPLPPQPKETQLPLQPQPKETQLPVPPPQQQQEQPAAPQPQQPPPPQLQQPLEPPPPQPKQPQEPLPPQPKPKEPLPPQPTPQEALPPQPNPQQPLPQQPLSQQPLPQQPLPQQPLPQQPLQQQPLQQQPLPEQPKPQEALPPQPKPQEPLPPQPLLPQPLPPQPKPQEALPPQPKPQEPLPPQPKPQEPRHLCHPSPSLSSPRHLCRLSQSPWHLCRLSRSPRQSFHLSSSLSTLLRLSPSSRRSPSCPSSPCCPRFRRPSPSPSPSPGRRRL
Esp6_S	Ectocarpus species 6	EcLAC-371	prot_Ecto-sp6_S_contig2.5820.1	EsV-1-7 domain protein	5	MPRTKCPRDGCGKEPSFGLAGSRTAQFCAQHAEDGMVNVRGKRCEHPNCNTRPAFGVPFTKKVQFCRPHALEGMVDVSTKSCGTHGCFKRPTFGFDGKGSKNGEFCAEHAQEGMVDIVSKRCIFEGCTTKRSFGVDGHRKNAKYCGKHAEPGMVDVISKKCAHPGCLKHPSFGVEGTRNRVFCAKHAPEGMVILGKAGKPKQGGTHTGGKRRASGEMGSGRGSRRRSGGGGGGGGEVDNEPPMDWAVLQSAAAAAYISKMVPPPVVPPPPPPQAHPTPPSAAAMEITAIPQPLVPTTSALSALPPAPIVLPPAPTAPFQQHSQPPGQHHSPSPPAPPPPPPPPAPQAPPPPQATQAPPSLQALQALQAPQTPQAPQAPPAPQAPPAPQAPPVPQAPPAPQAPQAPPALQAPPGPPGPKAPPAPQAPQAPPAPQASPALQAPQTLQAPQAPQALPAPQAPPALQAPQAPQAPPTPQAPPAPQAPPTPQAPPAPQAPPAPQAPPAPQAPPAPQAPPAPQAPPASQAPQASPAPAPTPTPQAPPAPAPAAPPATPVAPPLLP*
Esp6_S	Ectocarpus species 6	EcLAC-371	prot_Ecto-sp6_S_contig2.5844.1	EsV-1-7 domain protein	5	MSSAGLGADIGDFAGAAKAIPGIDGIQMKEEEEEQHQEQGEGQAEGARPGKRKLGSMAKALCRYSAWTISRRQPNHAKSPTRVPFKSQRKASAPGTMGGGTAATHEAQASCTTARYHGKGQRCCQEHGCTSRPSYGIDGSKKAEFCSKHSKPGMTNLTKKRCGHAGCIKQPSYGTHRTGSKKAEFCSEHSKPGMVHVRSKKCGHPGCMKQPTYGRAGSKKEFCSQHAQAGMVDVVSKRCGHPGCTKWPSYGKGGSKKAEFCAQHAQQGMVDVARKKCGHPGCTKRPSYGKDGSKKAEFCAQHGQQGMVNVRRVYREESH*
Esp6_S	Ectocarpus species 6	EcLAC-371	prot_Ecto-sp6_S_contig2.5947.1	EsV-1-7 domain protein	6	MRRECAQHQCTTMPTYGTARSKKPEYCAKHRHPGMVDVLNRRCGHLACSKTPSYGLQGTKTAIFCVKHSKRGMVNVISRRCVNNECDKLASFGCTGTKKAEYCTVHAKEGMSNVLDRVCSHLGCNKQPNFGVGGSKRAEFCQEHAKEGMINVRSRKCEHPLCTTRASFGPQGTKTPAFCSRHAEDGMVNVRCRSCAHPTCFKRPYYCAEGSTRPEFCSQHARPGMININAVYAKTQGNRARNAPDRIPPRTKKRPRQPGDVPSVQAPIKQEPDQGMPLESE
Esp6_S	Ectocarpus species 6	EcLAC-371	prot_Ecto-sp6_S_contig2.6022.1	EsV-1-7 domain protein	8	MKGPRCVVEGCESVASRAPPGGTAGIVCIQHSQPGMVNLVNWTQCSGSNCGKYPTYGVEGTSNREYCREHALSGMVDVHRKKCAVENCPTRASHGVKGSGKRQYCAMHAAEGMSDVGQKLCRFSSQEEGDCESIARYGVRGSKKREFCSQHSPEWMVNLNDKLCLFGGCSRLPTYGQRGTKVRQYCSHHAPSGTVNVTHRLCAEPSCTSQPTYGNPGSRKREFCRRHALEGMTDLAHKTCAHAGCKKHPKYGVQGSNRREFCSQHAKRGMVHLGNKKCMQRGCQLRPDHGNPGTKKPEFCSQHKKQGMVKVADVVTAAPLAPDSTQSTEKRKIKPNPSERPVDLKRVKRNPESIELPGFSFSRDPPAVAPATGPLDLRAVAASPAVLTTFSSTTASGASSAAAVAAAAAAAAVAAARGVAMTTVAVGGVETAGRARMLEAAPRWATGDAKSAATFQFSPGSSGGSTGMTTGLRTAQQGDLGASRTCQGSGEVPDVHNGGVVAGEVAYYQGKHGGGGAPAAFRGQRADGAGNVAASHGVARGAVGATSLGNNSGFSALHGQAGGGEAGSSASVFPQGASEFPVHGGAMGGGGEGGGGAAAIGVLPSSQPPGGGGGKVMCPAAEGDVDGGVVVPHSTTGVSV*
Esp6_S	Ectocarpus species 6	EcLAC-371	prot_Ecto-sp6_S_contig20.6123.1	EsV-1-7 domain protein	1	ARPGKRKRKLRGMAQALQRHSAWTSGSRLSNSAESRRRFLGRKRHMGRSLFVLVLPRQRKSSARVAAQQCWGDGTATPYKPRQRYCQEDGCTTWPSYGDGRNKKAEFCSKHSKPGMINVVSKRCG
Esp6_S	Ectocarpus species 6	EcLAC-371	prot_Ecto-sp6_S_contig20.6124.1	EsV-1-7 domain protein	8	MVSMNRRCGHPGCIKHPSYGKDGSKQPELCSPHSQQGMLDVVTRRCGHPECTKGASFGKNGSKKPEFCSQHSQQRMTNVRNIRCGHPGCTKVASYGTDGSKKAEFCSQHSQQGMADLIRKRCGHPGCTKVASYGTDGSKKADFCSQHSQQGMADLIRKRCGHPGCTKVASFGTDGSKKADFCGQHSQQGIVNVVKKRCRHQGCTIDASYGTDGGKERELCSKHSKLGMVGIVRKMRCRHPGCTKRPSYGKDGSKKPQFCSSHVKRGMVDVVRKRCDHQGCAKVAKYGTGGSKKPELCYHHARPGRTNARQAMCGGPGVAI*
Esp6_S	Ectocarpus species 6	EcLAC-371	prot_Ecto-sp6_S_contig223.7000.1	EsV-1-7 domain protein	12	MPSGGKSGSEAQSAMPSSGSQVEHYDVNVAIKADESELSEDEEEHSTSPTVKATPGVGTTHQQRRSEHTHGEDREEEEEEEKEQEGQEEEGVEVEGGEDEEEEERDEEQEQEGQGEEEEEEEDEEEEERDEEQEQEEEEEEEEAPWRGKRKLGDTGKAPRRQSVRAAGRSQPNYAESPTREPTKRQRKASESGTGGECRRGEAAQYRRHLRDYSSDTKGRHDTGVARGTAARHGHCTTTKPDLCSERAKQGMAPIGRCSHPGCMTRASLGTAGSKQAEFCAQHAKQGMVNIRNKKCGHQSCRTQPSYGAAGSKKAEFCSQHARNGMVDVRNQRCGHQWCMKHPSFGAAGSKKAEFCSQHARQGMICVRKRCGHQSCMTRPSYGAAGSKKAEFCSQHARNGMVDVRNQRCGHQWCMKHPSFGAAGSKKAEFCSQHARQGMICVRKRCGHQSCMTRPSYGAAGSKKAEFCSQHARNGMVDVRSKRCGHQSCMKHPSFGAAGSKKAEFCSQHARNGMVDVRHQRCGHQSCMKHPSYGAAGSKKAEFCSQHARQGMICVRNQRCGHQSCMTRPSHGAAGSKKAEFCSQHARNGMVDVRSKRCGHQSCMKHPSYGAAGSKKAEFCSQHAGNGMVDVRSKRCGHQSCMKHPSFGAAGSKKAEFCSQHAKNGMVDVRSKRCGHQSCMKFPSYGAAGSKKAEFCSQHAGTGMVNVRSKR*
Esp6_S	Ectocarpus species 6	EcLAC-371	prot_Ecto-sp6_S_contig23.7178.1	EsV-1-7 domain protein	4	MPPCGHEDCCKSPVFGVDGSKKREFCSQHKKKGMVDVANKRCRHSTCLKRAKFGFEGSRKREFCFQHKKPGMVSLCNKKCEHKGCFKNARFGVDGSREKEFCFQHKRDDMVDLVSKRCSHGSCHTRAWFGVEGRSPEFCSKHRKDHMVNLQKTKQSSAAGKRKRVAREKNDGGSESALGGESAWESESDDSGDEDWLPRNFESNGSTATRRDRVTSRRHAPTLTPPVSVDFSDEGDGNGTEKGVSSEDLADTEPDPYSYVGLNSCLPVQNGTVAAPVNPMAAASPAPTPALVDALEEEEDPHSKYSTDTDPGASSDVGPRGTIAAPVPTHPLPRHASSVPDPHAPTSSSCLFCPRSGGGKCVQ*
Esp6_S	Ectocarpus species 6	EcLAC-371	prot_Ecto-sp6_S_contig23.7198.1	EsV-1-7 domain protein	15	PNHFHSILHTAHPLPSFIASASIFLHTHIFHIFQHSQLPTLRDEYPAAGRPVAAAFGQRLAYRYAGVSVIQLYHTGTHLLWSRRPRRGVDGGWTFSHTRRRNMDPNLVGPSRCGHPGCSKRPTYGIEDSAGSKRAQFCAPHAQPGMVNVSRRRCAHVGCMRHPSFAIKGNKSLLFCLQHSTDGMVDIHNIRRCAHEGCVKHPTYGVPGTRKAEFCAPHALDGMVNVSAKKCRHPGCNKQPSYGAAGTRKAQFCVQHAENGMVDVRNVKRHDSFGLRMQASSLSLPSPASGDVGGDQPGGKLPSTKRCSFPQCRKRPTYGVEGSKTAEFCAPHAQTGMVNVSRKKCGHFGCNKHPSYGVRGTKITEFCAQHAKPGMVDVWGKRCAHPGCVKHPTYGLVGSKRAEYCAPHATMDMVNVSAKKCGHDGCTKQPSFGVNGSKTAQFCVQHAEQGMVDVRNTKRCAREGCTKHLTYGADGTKMAEFCPEHVEDRAMADDFANRCTHPGCTKQLPPSGAGGGRATQLCADHAKSRAVGTRNYRRCGHPGCTAHLMYDADGTSMAEFCPRHSEKKTVATAVADKRCKHPGCPKYPSFGFTGSRTPEFCVQHAQDGMFDIRNKRCCHPGCTKHPTYGVVGTKTALFCAPHAQGGMLNVSAKKCGRVGCAKQPSFGFSGSRTAHFCVQHAEHGMVDVRNVKRCSYPGCSKHPSYGIAGTKRSKAMFCAPHAEAGMVNVLGKKRVRDPVSSSNSVGGEDGGNGGDNVSDGVQEAAGYLIATAERNTNGTSANEDSSSNRPGNPARVVEPIAAGLVVGDWVADGAVASKDDRMGEAYQLVEKQQEPHQEHTPEVGLGPAWESTDNAQGSARGEPSAGFRRKRRMLDDV*
Esp6_S	Ectocarpus species 6	EcLAC-371	prot_Ecto-sp6_S_contig23.7228.1	EsV-1-7 domain protein	1	QYDVVQASTFQACLLPTSTRTRGEITPPTAAATHSLPVALYLSLLSMSLSLPLFLPLSLSTVIKASTFQANCPQLHAHTARFYTRYSCSTAACVFVSPVSTLEQSYQHLPLHSSLHRTDITGRPRGDKMCLAHKTPTMISLNATHCKYVSCRRSPSYGCVSESTKGLRIFCSEHGKGQKGMSNVKDTRCAEPECKTLANYGFGKSTYCG
Esp6_S	Ectocarpus species 6	EcLAC-371	prot_Ecto-sp6_S_contig250.7798.1	EsV-1-7 domain protein	11	MVRECGQEGCTKTSTYGNEGSKKPEFCAKHSKPGMRDILNKRCAHPTCTKHPSFGERGTKKAIFCVQHAQAQMINVLIKRCGHDGCAKQCLFGEAGKRPELCSRHAKPGMINVVSKKCGHPTCTTTPSFAAPTSKRGEYCSRHMKTGMINVVNRKCGHQGCTKQPLFGTAGTKRGQFCAQHATDGMVNVVSKRCGHPSCNKNPSFGESGTRRAQFCAEHAPEGLVDVSRHRCKHPGCVVSPSFGANPSTRPEFCITHAKKEMVNLVKKECAEKGCTNGAHYAEQGTRRPKFCSKHAKVNMIDVHSKRCCHAGCTKKAAFGMSTTRRTEFCSLHAKEEMVNLHTKICIHPQCTKRPGFAVDGSKQAAYCSLHKEKGMVDVYRNVCRHPDCKTTASYGGELAIRPEVCAIHAKPGMVNIRIKRRNALAGISHGDSGKRVAKRPRHPGDVPSVPGPVKEELCEGGRPEGENQ*
Esp6_S	Ectocarpus species 6	EcLAC-371	prot_Ecto-sp6_S_contig28.8443.1	EsV-1-7 domain protein	3	MVKVRDRIGTRCEESMCIKQASFAIDGDRYPKFCKDHRQANMINIRNQRCRAAGCSRGASFAATGGERDQFCSEHKGNNMVNTRRSSRCMAPGCTSIELIYVMMDSSSPSSASDTAGPTVFCHTPPTWRSVCLRSAPG*
Esp6_S	Ectocarpus species 6	EcLAC-371	prot_Ecto-sp6_S_contig28.8461.1	EsV-1-7 domain protein	9	MSEMPAVGPCGLVAGCTGDKQVTVITQEQLNGLGSLRDVDLFVKLSALRVGGIWCEDCHQLLFNAASGSKQQQQQLQPETGRKRDHAETMTHERPQSQPLVAAPGDTREPAGHGLAAMRGNTPSDAAVTPQADAASAAAAAASAAAPVEEADGPRYSDSTPYPSPPAAPEVNLAAALPPSVENGEGGGSSGGATGQALMPPALPAGTGSTTLVSPAAGDGDEGSVAQAAATAAPLPGASQPVPMAGVATATQAAPPLAGAPYALPLYGAAPTGQAVALYGTTPASGVPQAALWPQQTVLPLAGHQQQLLPQQALQMAAISAATSAMEAAHQLPPLQQHHPPPQLQAALQHHSAPQQQQQQLAQQQQLVQQQQLAQQQQQQQQQQAGAGLLGGTVIRVGPAGAPAGGPAVSMHEAVLPLQGQQQQHHETGVSAVAQPAVAHPPGGPGEGAPTSPTAPIHGDPAAVGQVPYPVWMGPLLPQQQQDSRGAGGSGVSARSPKSRSGVMGGGRGVGLGGGGGIDLNGRLLQHPAYVMHAGGAPESLETAERRRQEELALEDYDECCVSGCATRPSYGMEGDKRPTACVDHAAIGMVIVRHSRSRCCDFEGCQRYPTFNFKGKRRPRRCSEHAVEGMVDVKAPCCEHPGCSTLPYYGAGAEKKRRRCAQHKLPGMVDIKSRRCEFSGCLTQPTYGVRGEPKARRCAKHKVQGMVNIVHRHCGFPGCTVQPYYGVEGSRGGTHCATHKLPGMVKTKGQRCSYPGCSTRPSYGNDGDKKPSMCGKHKSLGMVDVINRRCDEPDCNTQPTHAAEGTTLATRCAVHRLEGMVNIKSRRCGFEGCNTQPYYGMPGDKRGSRCSKHREEGMEDVHNRRCKFEGCNVSASFGPRVRGMGATHCAKHRLPQMAPLYRRKNMGKG*
Esp6_S	Ectocarpus species 6	EcLAC-371	prot_Ecto-sp6_S_contig3.8804.1	EsV-1-7 domain protein	1	MGPPAGTASSARRHPTEGRRKAAAATVPRPVRGKRDAGFRRRPEGRSATAAAAAADSSSSGVRGSCSSRRQNQNTGGGEAPTLRTRCNRTCRSTAGNASSSSVADAVKASSSCSPASASTATTDDTTCRASVISNSGRVTRATARAKTNVSPGRAPSAEQEQQQHGKKKKHRRRVAQGKEEEEEEEEEEEEEESDSVAAPPPAIMTAPTHRRLPRRKAAAVAVAKFTSTLKLEEQEEEKEEAQEDGAALKQRRRRPQRGEGGAPEQEAEEAEEEEEEEEEEEGDRVKATNKKKKKKQHRERQQTPKEKQQQMDRRNTLRVAEDKRDAFTSGLLACLSEGSDGRQGGGAAGTPNHGSSAASPAAGATLEGVWAALSAAYFQDPLVVQDIISSLSVENGGAPINHSAAAATGPSPNGSAGPAAASGGQSLPFWAATNSGGGLNGPQRGGGGGSGPSTGSAGGGSAGGGGGSWAASTPGAGSRRSPTQLGGRGWWQGAAARSGHARAVSSGGSEAKNVSGWETPVAGGSGGGRVPRAWFCCKGAPLGAGQGAGQGAGQDGAAAGVVSAVGAGKGRAESGGAGLKNHDDGTATGRAAGDSPRDDHVAAAKPRAAAAAAASNASGGEEKMENGAADGDRAPNGDAAGSAVITVAGSPPLAPLAPKGLRPGGVTGPPRLGDGGGSGGAIVTPPRSAPAEAPATVSPAPLTEGEGPGGTGYKPGGRRNGSPVAAATARDNETGEATCRPASEGLPRGGGSTSGEGRATTVVAAFSQNSSPSSSATAAATAGQNTPPACAMLVGPPPSDLGADVRKPPHANGREGVESAILRPVASGQGRVVRTAPAVALVAPAAEGAPTKRVTPPPSGDDLARATGRPVSRDNEAAAGTRRPPGSIRAAEWAATPAVGVVPAPGGLLPAVGVVRAPCPMRAASAVGGPLQAVGIVEAPRPYQSRCPDVNIHRGPLQAVRQKPPARPFSTQASAGGACRPRSGAIGPGWGSSSSSNGPGAAAGGIQAAGGGGGGGHGGMIDEVTLRLATVSEALTLLEDVAILPRLRRMSGSVQVEVNRRAEMRAKADLANRVERVWRTRGGTGSGLLPLALRRQTRGAGRGSSFSSVRRPRGRPKKSGSVSMPAPPPMVRRRPPSLDEHQRRRRLRRLRRRRLREEEEEEDKEVGCEEEGAPSDGGDDEGPPSVPVLKRKRKRALRKAADGSGPDAAAAAAAGGEEASHTMSSEEEETAGGVAHCRPRRGTAEEPGNERSHRSAQPSNAAPVAVSTKRPGRDVGGVSGWHEPSPRPRHSGTCSPRMWSAIKLGRRRPRADRGSAEPDGKRHSCREIDCPRRAHFGSPGWVPAHCEEHRRDWEVLLKYASCLSEGCLETPRYGLPGDRSRLYCKRHRVPGSMSLASTGWKVPDIEDGGGGSGGARGAHGGGWVEAEEDGMGVPVDWDDDAQEDSEDERPAAGAEAGAEAEAEAGVGDAGEEEEAEAEEEEEEEEEEEESRGSRGEGAKGAEEGDESRPWLRGKRKAAGGASDSREEEEEPEPDEGEEEGGRGASKRQKTAPGRVTTKGKGKAAAAPASAGVAESSPSKPPPPLTCDSDSETDMKVPAADLEKGRLRSAASRRAKASPTKAEAKASPTKAEAKASPTKAEAKAAVAAGGKKEKREEESLLADAEFALGRFVFLVPPKSKKCDRRPILVGKVVDKMPEGQDTPAGAGAGSRGARSGGGGDSASRSASSSPPPTIPASSTTSLLLRKAAALVESLPSRPPSHSGPNPAAGAAAALEAGGERPSRLRGGGGAGAALECSGRSSGGGDSTGGAAAAAAAAAAPKPDRGDERRWIFVHWHTPASLRRLDYCRCGPRRVVWLCAW*
Esp6_S	Ectocarpus species 6	EcLAC-371	prot_Ecto-sp6_S_contig3.8897.1	EsV-1-7 domain protein	3	MAKAGYVPFDTDRLEIFANKRGVNGMGSFDQHPGGGGVVDDAWRGGGGGGGGQDQQQQQQHSPGSGVSVAPTGLDWPGGYGSEIGDPAGTAATAADMSWARQQHQEAGGAVHPQDFRQEGIGGGGGQRKRPGSASVSGPSQRLHEMKEYFRRNRLAAPLDGPHGHAQHMDDHAGGGHVNGGHVNGGHPANLKQEHEHDQHRYPFFEGDVPHVFRARGSGGGGGGLPGMNSEVVGGDNNNSNNGLRREGSANGSIASQDQGSGVGGGGGGEIAGDPGNGGGYGKTDHHHHQQQQQQQQQQRGNSIPWQHEMIAVNGYSPSSSSHHHQQGGGSEGATDNLPAGVGMASMQNGGSNGHNDVGGDGGGGRGGDGSIGGGDPGDVGSVEFDPQADCRAPVVDPHHHQQHQHQVSVTSTAGGSPTSWWRDAPEPVVSTFPWDLQLPNPAPPLALSSHNVGSGGGLHQQESALGGFGGGRRGGGGGGGGGPPASMMGGSAGVSTLRGGGGGGGGGGGGGGGGSGGGTTDHPSLNNWDACRFGKPSASSLAGLGPAPDIGGGQRHRSAAADHHRNHSSSSLDILENGGGGGGVNGGGGGIRTGGGGSAMLLDAVGRGPYGAGARWGPGSSPPSVTEVVWGLSGSRNGGGGGTGAPGGGGGSFLSARNKLEDSRRGTAPPCDTLVPPGPHAPAYDIPNNPRSLLGMGSAGGGGGGGSDRFVAHDFKPVSMAPGETDGAMFGGSGEGGGGGGGGGGSGGGRDDMPRAKRARVMKREADGIHLSSNGGVGGGMAGGDSVFERLMERGRGGELGGGGAGGRSRAVINGVDHAPLRDGAGSWGGGGSGGGGGGGGTGGGATGGGGGGRTTVRGKKSPATSRRCRHEGCQSHPNFGIEGDRRAVYCAKHKLPGMVNVKAPRCREPGCTRNPVYGHAGDPRATFCLSHKSPLMVDVKNRCCEHPGCKHQPSFGLVGDRRANFCFAHKLPSHVNIRRARARAN*
Esp6_S	Ectocarpus species 6	EcLAC-371	prot_Ecto-sp6_S_contig3.8933.1	EsV-1-7 domain protein	6	MGKKCTYPAGCPKQALFGVPGSKKREFCALHAIQGMVDIHSKRCGEPDCSKWPSYGLIGSKKALFCAPHAREGMVPVNGKRCGYPGCAKQPSFGVVGSKKREFCALHATGDMVDVHTRRCGRPGCSKHPSFGVAGGKKADFCSLHAIDGMINVISKSCAFAGCYKQASYGIEGSKKREFCARHAAVGMVNVISKRCAHPGCTKWPSYGVTGGIKREFCAPHAEQRAPGTFFGQQKQQKQQKQQKQKKQQQQQQQQQQQQQQQQQQQPQQQQPLQDQHFGPRAGTLSSYAYNPAPQVGVASAGINYAYNAAPQAAANTGNNYDYNAIQQPGVGGGSTTANNNNNTYAYNPALQQGTGGVSSTTTTSYAYSPLPQHGVLQHGATQQQQQQQQQQQQQQQQQQQQQQQQQQQQQQQQQQQQQQHHYQQQQQQQQGVAQQGAGGGGGSLKRELQRVGPIGLEQELLYPWPPVTGQHQAVAAGGITGGGVGAPGIGGGADLHGSREDTEVVHSLTGLRKKRRGFNGVAIPVGSGLAGLPTPPTTPSGSSTGYM*
Esp6_S	Ectocarpus species 6	EcLAC-371	prot_Ecto-sp6_S_contig3.8978.1	EsV-1-7 domain protein IMMEDIATE UPRIGHT	5	MSFGMEQARERLRQATAVCASVESGYRQHRSSVNDKSAATFSQYRERLVEEKHALTGEVLSHLGLQWVAPSHGASPRSNSSRSAASTAGEPPAAGKLLLPRPPFPRPAAVDNRFQRARMPPPAAAGGRFSRLVDEEQKERSREAGSSAQREPSSRGVWVEEDQFSSRVRPAYKNDEKDAQEQVIVSAGERGYQAASTPPPTAQQQQQQRQQPKDHLQHPDVAARYGGGSGATADLGGRSRLWNTENEVPSPTAALTPAPAGPGSDGVVGDSGALVSPPRQQRHLPPTATEQQQQQQSAWRKLKKLDHHHHHPRQISPSLVSTLPAVLVETGPLPTLAGAGAGVPPPYKRTRKTSAEEHQDFMNAAGSAAVTTGVGPYRPFLGSPEMAAVVVSEASSRGSFSSTDSSPALQHNHHGFYPATAAGGDFSAFAAAADLDHIPFRRVSMTSTTSHDWEQKREMRQRRAGDVDGRGADGGGAAADREDAAAAVRVLGLRNGHASAAATAAVAATEPSTSSDAVVAGSKRFRDAFEESQAPLPLPPPLQMSLPPAVKIVRPGGGAVGPPTTMTRHGRGGVAPNSTAGGGGRRPSTGMRQRVDRSKETGTTVAPKGAQACRDVGCHRRPIYAFKGDTKALCCPIHRSAEMVNVRHPLCRHESCFRQPSFGMEGDQRASFCSEHKLPKMINVSSRRCQATGCLRHPNFGFQGDRRATFCCRHKATGMIDVVSRRCQHPGCVRRPLYAMAGQRAMFCRTHKDPGHTDVVSRRCNFEGGCDRHPSFGWKQGDGKARRCAHHRLEGMESVKVNNRRGSAAAAAAAAAAAAATAPTPAQAW*
Esp6_S	Ectocarpus species 6	EcLAC-371	prot_Ecto-sp6_S_contig3.9064.1	EsV-1-7 domain protein	6	MTSTAAAGAAGRVNEEAVGARTIKTSPSRGGGKSKTMNGKKSTDALLTCESPLCNKTPSFAHRGQTRRRFCKRHAWPGMQNVYYKYCDADSGRCPERASYESAGKLRCLQHCEPEMRPRNNICQVEGGGCDRQSSFGAKGGQPVLCTLHKGAGMVQVRTKTCRHPGCEKTPSYGFPCKSREYCKPHALEGMVYNAGRRCRFRGCAAPGAFNYPGVTRGGSFCDDHKEEGMVNNTPTQCEAEGCNYSASFGDMGQRTRRFCARHKLAGMLSYQELWATQTDASSPPRTAAASAAATAAAAGMVHLSAAALATAWATYTAAERVEGIDPLADGLGPIGAENCAAESVPVTVGERSRGNQGAATTDDSATTSADAVGAGVGGAGCSADSAVANFGAVPDAPTEEMSAEVATARSSSGRDHAKTRRQTASCRRHGTKVIYHELRHLCVYQVPVPPDSPAAVVPCRRLRQHLGPRPRPPPLRRNSLCWPRLPLPLHPRSAHRGRVPNKATLPPLLVCLRRELPIPKTAPTTRRGPSMPLQSLLLLLLPAAYTPGDALSSLPPFSPPPPTTGLDIDLRRGLGPVDADETEEEAFLALLVNSIDPSDPKTLRVRGAVMSRLKSVGRRKVSS*
Esp6_S	Ectocarpus species 6	EcLAC-371	prot_Ecto-sp6_S_contig30.9229.1	EsV-1-7 domain protein	5	MEAESCSQHSKAGMIRVFGKKCAHPGCIKQPSYGQAGSKMAEFCAQHAQHGMVHLHAKKCGHPGCTKGPSYGKDGSKTAELCAKHAKPGMTNVKDKRCRNPGCTKQPLYGQDGSKNAEFCSQHAQQDMVDVRSKRCNHPGCTKTPSYGRDGSKKPEYCSQHAQQDMVDVRSKTCGHPGCSKQPSYGKAGSKKVEFCSQHRERAMINVRRA*
Esp6_S	Ectocarpus species 6	EcLAC-371	prot_Ecto-sp6_S_contig30.9230.1	EsV-1-7 domain protein	17	MSSAGLATEIGEFAGTAKATPGTDGILVKEEEEEQAEEEQAEEEQEDEQEQEEGQEEGARPGKRKLGSMAKVLCRHSAWTASNRQPNHAESPTRTSSKRQRKASAPATAGGGTAATHEMSSRKAAKYNTQGQRCCLEDGCTTWPSFGKYGSKRAEFCSQHAKPGMTDVKHKRCGHTGCTKHPSYGKAGSKTAEFCAQHAKSGMTNVKDKRCGHPDCTKHPSYGKAGSKKPEFCAQHAKPGMIHVLNKKCGHAGCTKQPSYGNTGSKTAEFCAQHAKSGMTNVKDKRCGHPGCMKHPSYGKDGSNKAEFCAQHGQQGMVDVMKRRCGHPGCSKQPSYGNDRSKKAEYCSQHAQPGMVNVVNKRCGYPGCAKGPSFGKEGSKKADFCAQHAQQGMTNVVRNKCGHPGCTKTRHFGKDGSKKAEYCSQHAPQGMVDVGRNRCGHPGCTKRSSFGQDLSKKPKFCAQHAQQGMVNVVGKRCGHAGCPKRPSYGKDGSKKAEFCSQHAKPGMTNVRDRRCCYPGCTKHPSYGKDGSKKAEFCSQHMQQGMVDVTSRRCRHPGCTARSFYGKDGSTKAEFCSQHMQQDMVNVVSKRCCHPGCTKHPSYGNDRGKKAEFCSQHAKPGMINVKDRKCCHPGCTKHPSYGKDGSKKAEFCAQHAQQGMVDVRSRRCGDPGCRKLPSFGIDGSKKAEFCAKHAKPGMTNVRDRRCCHAGCTKRPSFGKDGSKKAEFCAQHAQQGMVNVVHKRCGYPGCTKQPSYGRTGNVKAEFCSQHSERGMVNVRHG*
Esp6_S	Ectocarpus species 6	EcLAC-371	prot_Ecto-sp6_S_contig30.9236.1	EsV-1-7 domain protein	5	MCVAFAVPPAQELPYPVHRRTKQAVSHTSCLHLRDTAVVPARRSRTSSRDPPTNDSSSPPWLVTYEIEDIHVKEEQQQEQEQNDGQQERARSGKRKPGSMANALRRHSAWTVSSRQSNHAESPTRLSSKRQRKAFAPGTIGGGTAATRKTPSSRQTARYYGQGHQCCRAPGCTTRPSYGEAGIMEAEFCSQHSKAGMIRVFGKKCDHPGCIKQPSYGKADSNKAEFCAQHAQHGMVHLHAKKCGHPGCTKGPSYGTAGSKKAEFCSQHRERGMINVRSRRCGHSGCTKHPTYGKDGTKKPEFCAQHAKSGMTNVKAKRCGHPGCSKQAVYGKAGSKKGEFCSQHRERGIINVRHA*
Esp6_S	Ectocarpus species 6	EcLAC-371	prot_Ecto-sp6_S_contig30.9245.1	EsV-1-7 domain protein	5	MQPAAAAPPGPSGGGSAGGGGGAATASCRYPGCPKRPTYGIEASRRRECCAEHALPGMVNIDLTRCARLDCDTRATFGDPVTGRRTFCSKHAPQGTVNVERRKCAVEDCLTPPAYWHPGNRKRRCCAKHAEEGMVKLDKKLCPFKGCFTSASYGVLGQKRKFCAAHAERGMVSIGGRRCAKEGCSKRANYGVAGTNKREFCAGHAAKGMVNINNQSSGRRKMAPPPPGVGGGGVGGGSSHTGGQQQQQQQQQQQQQHPNGVDPAGRPNSVGSSVSSGMGEWGDSRHDAAGHWPVDHHHPGSVGVVGDSPRLRQAVNRDSSRNFPVGYPFHGEKGMRVGGEPAHMMAGEEEAAHQLLPRQYQQQRQQQRQQHHLQQELDLHRLNQQRHQQLEHRQQLHQRQQQQQQQQQQQRKHQQQQQQRWRGGHEAGTPPPPPPELYRLPQLGEAVPRDVRAPEPATPHPRPSPPRKASVLDNTSSSQQEHSDADSSSRLRPPIAKSEPVEAPSPKRHAGQRGDEVDDNSTGVVGGSEVAGGRKRPGSPAAGGAKGGGGGGRTSRRTPGRRRSY*
Esp6_S	Ectocarpus species 6	EcLAC-371	prot_Ecto-sp6_S_contig30.9247.1	EsV-1-7 domain protein	5	MQSSGKCLHPGCSKRPTYGVEASRKRECCSQHARPWMVNIDLTRCAKDNCETRATFGEPGSGRRQFCSKHAPKGMLNLERKKCSADDCLMPPTYWHERNRKRRFCSKHAEDGMVKLDKKLCPVKGCFTSASYGVMGKKRKFCAVHAERGMVSIGGRRCAKGDCGKRANYGVAGTNKREFCATHAETGMVNINNQKRGSVQRKKPSANSKNAGPHDDIEEESDEKPAVRGDGRRASDPSVLGEEGGGGVGTSFARSAEENGPVSTAADERNDSWGGPRLPVAATRDGGVWDLRGPCGVGSSSSGGSSFGGGGSGSGSEVSAAQASQRVKGSKCAGSPPMAAAEGVMGGHSDAKYEEVVGKFWPEGTPTTSPGKDARKGVRSCSPKEIEGRTASETYGGSPRSTSSSSSPSGRRPKRPKKVMRPWPKSNGTAVPLLLTSDGWSSWEWQPLAMS*
Esp6_S	Ectocarpus species 6	EcLAC-371	prot_Ecto-sp6_S_contig30.9251.1	EsV-1-7 domain protein	2	MRKGALHSRLDGTATTAATPSRRFPIGWSAAEEQRQAMVRQGSTAPSPNLATKQLSPPPPHEDKPGRHHRPPAQEQEFRNRGGAAAVPTAAAAEAAAAAAGNGKNGRWSTRVCNEPGCSTVPSYGAPGTKRKFCKLHAKAGMINVASKKCSHENCGKVATYGVPGGKRERCATHAEEHQVLFYTTYR*
Esp6_S	Ectocarpus species 6	EcLAC-371	prot_Ecto-sp6_S_contig30.9252.1	EsV-1-7 domain protein	2	SDIFNKKCVVSGCTLRATFGVEGGKRSRCARHTGSSGKMVNFNRRRSRCTVRGCSEVASKGSKPGTKQALCASHAKQAGASAAAAAAATSSI
Esp6_S	Ectocarpus species 6	EcLAC-371	prot_Ecto-sp6_S_contig305.9335.1	EsV-1-7 domain protein	8	MKGPRCVVEGCESVASRAPPGGTAGIVCIQHSQPGMVNLVNWTQCSGSNCGKYPTYGVEGTSNREYCREHALSGMVDVHRKKCAVENCPTRASHGVKGSGKRQYCAMHAAEGMSDVGQKLCRFSSQEEGDCESIARYGVRGSKKREFCSQHSPEWMVNLNDKLCLFGGCSRLPTYGQRGTKVRQYCSHHAPSGTVNVTHRLCAEPSCTSQPTYGNPGSRKREFCRRHALEGMTDLAHKTCAHAGCKKHPKYGVQGSNRREFCSQHAKRGMVHLGNKSACSRVASCARPRQPGTKKPEFCSQHKKQRYGQGGRRGHGRSPRARQHAEYREAEDQAKPLCTPRRSQKGKAQSGEHRIARFLVFTRSTGGCTGNRTSGFARGGRLTCRSHHVFFHCCLRSFFRCCCCCCGGGGGRSRGTGGGDDDGCGGGGRNGGQSEGVGSGTKVGNWRCKERRDLSVFPGKQRGKHWNDHRAQDGTTR*
Esp6_S	Ectocarpus species 6	EcLAC-371	prot_Ecto-sp6_S_contig31.9486.1	EsV-1-7 domain protein	6	MAGPPVLSRGAVDQEGAGGEPEPQRWCVEEPCRRRPFFGLPGGKPMYCAPHARNKEGMVDVSSRRCEAVGCAKWPLYGNEGEKAKFCSIHKSTAMIDVRSRRCAEPGCKRQPSYGFEGKRACYCAAHKLEGQVDVVSRRCEEPGCRRRPLYGYEGQKSQFCSAHKQEGQVDVCNRRCQHPGCSKRPCFGLPGQRPCFCGSHRSPEMVDVISHKCAYPGCSHPTGHEANRVRSKFCDKHKSVGLAGASLLQLAGGAESSASSPAPAGTGQNAANSPPPGATAGGGPWISGNQMRGGGLPAGADEQQSPASVQQKHAPAAAEPRTRRASFNAPAVAPIIQPVLPDLKTQHTRRTSMAAPLLPSVQSLLDDIPRGGLKRQRDEGRARQQPYDTDADSATSSSSSSSTLPPPPGPPEDAAGFSRPGPAHVAVSGSAAEKRGGREGRVDESGRDASSVAADGASAQARTPKKTTSLFSGPAAAAAAAAGNAQQQDGERATRRKVWNPHQSPPSSTTGYVTSSPAMNWRRDGVATLGRAASFDEARMAARKSGMQSEDSSKPRRASAFVTHGSALPPRVIEMHRRDSAYETRMVPAGAGRVAHYSDLLSANASSRSVTAFNGRPGYSPSLTLAHPDAVIEEEAAAGAAAAGQREDGAGAGAPSGGGRPPMPGSRAAARMFHVMPATAVFAGDLPPYSRGETPSKTTAAAAAASSAAQAGGGGGRRRWSVLDPAGPAAKEGGGAAATLVAAWGAPVDEGTEDKHDAAEAGTTSAVEDRGMGSRRAGSGVGNVGEYQAPNRHPRRGSMMTPAAPAGRPRPRPWPAAAAAPPNHQSQAAAAAAAAAASAFVPAWGAPANDGPGQEPTGRLAESGVAGRRDGRRAGGIFGGGDGGALGGESGNESGTFSSLPQRPGLSGVAGSSEEGGPPAAAARRGS
Esp6_S	Ectocarpus species 6	EcLAC-371	prot_Ecto-sp6_S_contig32.9640.1	EsV-1-7 domain protein	5	MVACRHQGCAERASSGVEGGRVRAAEFRSGRAENGMVDFCKKTGGRPGCCMEHPSCGMEGSKNCSGHGNPGMMVNLDVKRCGHPGCTKWPSYGVEGCKMAGVCPQLTKGRMTYVVEGRGQSPRQHADDNETLPYGVGGGKTAEFCSHAQEANTANVGQLGRKRPACVVEGAPTIKLGASNSKAGMADVVASKRRELCNHPGCNTKPLFGEEGTDETKFCAHHSKPGMVNLTTKRCGHSGCDATPSYGVEGSKVREFCPRHAKPGMVDVVAKRCGNAGCTTMPSYGVDGSKMAEFCPRHAKDGMVDVFKRKRVKLTTASLAAKQAHKKRLHYEKKKEGKKAENARVDEDDTLPGRSGERQSRAITRRAKEEGKETEDKARKARADEDDEFVRRSGGERRSRVMKRRAKRTPRRGSAAEREGRGAEARRTEAGEKRKRALFLGVTFVEEHDAEFLGERAKRVRRFKTLEKKLRNKVTEGNMNPLRDTVRVLATETQGYRVSCVSKVSVSRGPGSAAKGRPASRRHLLETDMSNTTASRGLLRSGKWGDVKFEKVLLDHFWLPDSETWLNKNYMANDGGLIRNLISMTKPETRLLSDDFEVILPINRGFLELLLPHFSELDKHFTVAFLVGQGLSDLKKSHLALQAGDLIPDDIMMGVYGKNKERQLSILGVKEPTQEMVKVLRNHGVERWNFCHARFLRLTKSAGPRRPILSRWRKMLRPSSWTIWPTVSHRWRFLRQRCRLTSTRRYRTCRSNRRGGFVGEWSSSNCYLASLVVLLASRSRVLL*
Esp6_S	Ectocarpus species 6	EcLAC-371	prot_Ecto-sp6_S_contig34.10184.1	EsV-1-7 domain protein	3	MLSAQPAGHGPCLCQEVRPSGLHEAAVIWCPRQPKAEFCLQHSQQDMVNVVNRRCGHPAFAKVARYGTDGSKRPGSCSQDRQQGMVDIVTRRCDHPGCMKRPFYGVDGSKKAEFCAQHKQQAMVYVRSMRCGHPGCATRPSSGQDLGTKAEFCSQHAKQGMVSVHGSRCGHSGCATRPSYGQDLGKKAEFCSKHAKAGMINVVIKRPPVVVDSSSPLLLSLPDQAWLSASS
Esp6_S	Ectocarpus species 6	EcLAC-371	prot_Ecto-sp6_S_contig34.10185.1	EsV-1-7 domain protein	3	MIDLVSKRCGHPGCMKHPSHGKDGSKRPEICAQHTQEGMVNTAKKTCHYPDCSKRPSYGKDGSKKAEFCSQNRQQGMADIVTRRCDHPGCMKRPLFGTDGSKKAEFCAQHRQ
Esp6_S	Ectocarpus species 6	EcLAC-371	prot_Ecto-sp6_S_contig35.10335.1	EsV-1-7 domain protein	3	MLLAAPFMEHQQQLHAHHQLTRNFGKPGPGESAVEHEEPTSDFVLAAGGCGGDDHENGSSTLPPSPPSPPQQHMLAPPDFPPSAAAAAAATSPSPASAAGPPTRVVFPAGRSAADGNAAFEAISSSRPSGGGGASLFHPGFERPSSHHYHHHRHHHHHQHLHFAASRQFGGGGGSGPYGLGAHGGGHHGEDDFEFLRTILLDAGSGTSHAAHNSALPPLGAAGYIPVSAAAAAAHAAVAATDAPFAPMSAAKSSLFSAVSSSPLGAHHPSPPSPSYVGGGGGGGDSGSLSFGAAASGGSGRYGGGGGGNQAVEGPGGYHKNRAGGYHVTEEERLQAADDVARCIWLAGDDLREILLARLFDLWSTVEAEMVSYADGTAAASGGGGGAPRKSFNEVLVERLQATCQAVEAELKAAKARGDDTAFCNPPQHHWRGSGALRGDVLSRLEAYRRENEGNCGMPGSGHGRFSSLNCIDDFERANDLARGGGGGGGRHRGGHAGGGLAEDGTGDLRQGLETAIEVTRGAVKSELLMFGDDEPVQRNAAAHPARSSSKAGGADRRSAAAAAVAPTARGGGPAERNASKRPAGAADKSGNKKRKRSGNGRRCKHEGCLLHPHFGLTRPEYCSKHKLPGMFNVKGRRCIHPECTRTPVYGRSGDPHPTFCAAHKPPGYVDIKNPTCREPTCFRQPSFGSASDRKATYCASHMLSGHVNVRRMLASFKSAASASSGGGKKR*
Esp6_S	Ectocarpus species 6	EcLAC-371	prot_Ecto-sp6_S_contig378.10845.1	EsV-1-7 domain protein	3	ATLLGQLQTLQKKEEQLREVLLILLRATALQPPPLHPPQLQAPPPAASPFPLPPSTPPTQLPASGGTSVTPSRAPATTSSPRRRRPSQVETAARRASARAGAAASGPGAASASDSSASSSSSSSGVFDPPILPPFVPVAPATGAFKTVSLHEALGIPPRAKAGAGAGAGAGAGASSRGVPYRHGQHALYRLTAPSGGNVSASGGAKDSVVASGRSLGLATTAGVGLKNRPSADAASSSSPQEFDVASSCSGFGETSSSQRTSIQPVTEIGVNVTDGSRVCAPPHGVDGEHGDQGAASGSSRGDAAAESEGSPLAEAPPPGAVAVVTVAERGGGGMVATSTVDSNGSSIPTERVVRNDQQQPRNRGASAQRETVSRQGNACGSPRSTSAAETVGGEKATVSGEDESPAAPATDAEASMEEKFTKEMEVELRRGNARIFAGLTKATTSAAARAALAVASRPMASTDRTVNVLYKVKSETLSAASTAMAAPPNRWPAMLAAQELMKSALTVWEKKFVVDEAERCVKRKSADAAERLPAPRPPPPASRAAVSAGVAGSVTIDHGDQDGSHGNASPPGLPPPEVGVLRTAHAQVVASPAGDLSAASPAPAGGVAGDGSPQQQQQQQQQQEEGRRPAAQRPPAADLSTEPLKTAVLSSATTAISDATVGNGQGSGDAVPAPSSRPVRKRRKSAETGGWSRYSKEDFVSGEALVLGSSSEGEEEEDEEEQEPEEEEENYTFQGQRVSRPEGEKRMRSANSGAGGGDGGWGEDSDALLVDVGGDEPEDDEDALDDSGVGTTRKRKSAVGPVKKRSPPNAWKRRCADGTCQLGASFAMRGEPAKYCSAHSDAGMVNVTHRLCMDPRCNHQPSYNMPGKQKAIYCRTHKRAGMINVTSPKCEAEGCIKRPSFAFLGDHKASFCETHKLAGMINVRKKPRSNNGGSSSLVPRQRVKQAPAYQSLQSAVGLEVRSSAWSSAAAAAAAKAKAAAAVTAAGGSARSFDSPFLSDSPPSATAPAAATPAATVTPSFASVLSSLGYNVTVRRPLGDGGGGGWGWG
Esp6_S	Ectocarpus species 6	EcLAC-371	prot_Ecto-sp6_S_contig39.11140.1	EsV-1-7 domain protein	8	MAKNTRAACRHPDCTKQAIFGAPGKRPEFCSHHVQDDTMVDRKNPRCGHLGCGKVASFGVAGSTKREFCGRHAPRSTMVDLVNVSKCGHPGCAKHPSYGVEGSKQAQFCSAHAPEGMTNLRSKRCSHQGCTKQPSYGAQGTNKAEFCLLHASPGMVDVSSRKCSHPGCTKHPSFGVDGDNRARFCLNHASPEMVNVVRRRCKTQGCMAKPSHGAEGTKRGEFCRRHAPPGMVNVVSKRCEHSGCSTLASFGTEGSKTPRFCKRHAPQGMFNVSKNRCRHQDCWKEASYGEPGKSLRVFCALHRTAGSVGLNTLKKRAGGRERGSSAGNGEIKLEQGAEPFVGFVTKRRRLNGLAASLAPG
Esp6_S	Ectocarpus species 6	EcLAC-371	prot_Ecto-sp6_S_contig4.11335.1	EsV-1-7 domain protein	14	MKEKGILPRKGLGCRHPGCTLHANFGTQQSKKVEFCARHAKDGMINLRVRRCHHEGCMVYAIYGEPGTTKVEFCAEHAKEGMTDIGRKRCGHPDCNKYPSYGAKKGKKPEFCAQHAPPGMVNVIPKRKPCRHQGCTNQGNFGVIGTRKGEFCSRHASDGMMNLFSKKCGHADCTKYPSYAPQGSTKIEFCAKHAKEGMVAVSRQRCGHPDCSKKPTHGIDGTRKRKFCEQHASDDMVVIGAVVNCRYPGCTASASCRAKGSNNREFCALHVPRDPRATRITSKELCRHPGCTMEASCGVGDSATKQVCALHTGLVMNVCRRTGCNKRPSHGMNVGGIIERLVCATHAEEGMVRAYKKRLCGFPSCLTQANYGANGSRKAQFCARHADDGMVNVTAKKCAQPGCTKHPSYGIDGSKTSIFCAPHAPKGMVSIAGQKKLCGHPGCTTQANYGIDGSKKALFCARHAGADMFNVLSRRCSHQGCEKYPTYGSPGTIRPIVCAEHAESSMVIVCLKRCGHPGCVKYPIFATPGKRAEFCAGHARQGMIDVRLRRKRARVNDSSGGHGHTPQDIPTKQEEQEEEGQEDASPRGESISLGWVEDENCPKAVSAAVDPSAAEGTTANGVPERPFLGFSRKRARV*
Esp6_S	Ectocarpus species 6	EcLAC-371	prot_Ecto-sp6_S_contig4.11584.1	EsV-1-7 domain protein	11	MADRQCEWVACQKQPYFALDMRDAPKFCYMHKSDIHVDVRKKSCEADKCDVKPNYGFEGGVPRFCAAHKEEGMQNLARGRCKHPGCLKFASCGKEGGSPEVCGDHKTNGMVNLNGRRCALPGCKTHASYGIEGTRPRYCAKHKTMDMMNLAIKKCDIDGCLAQPSFNFPGEKKPRFCSKHALEGMEDVLDRHCAMSGCDRQPIYGNSGEKTGRAKWCPNHRPANSHDVKTSRCQVEGCQKHPSYGFKTDRVRRRCRLHRLEGMVDVKSPKCELPSCYKQPCCGHLGAKARFCSEHKQEGMVNLKTRAFRCKHRGEPKPDEEEEEDTSGKGRGRGTRNGKGAPPNKKKSRRAVTCNRACRFAYPNEMAVYCAVHALEGMVDVLNPQCSMDDCLEIPTYGFAGEQPTFCMVHSGPGMQASSIAPVIMPQSTNVLHWSSEARRQAAASALEAKRIAGLRQAGSAKVSTLPPKKDINGLMKIQKAHMSAAKMVAASRVSDGGLNDAGSSLVPTSDLALAFGASMDDPMSPAGGEDGDVDVSAISSTINRRPDLAAVGMPAAAAAAYAIESVAGGGAVGIAPPPATSTPPPPPPSVAAAVAAAAAAAAAAVAALQPSPIPLSYTNFNPLGNESGGGAYDSARGMGATAAATTAFPGVGPRMNFPLPMLPPVPTSSPPPPPPPPPPPPQVAPATTSASRLPGIDLERAANVERAATIAAALATAAKGNPFASRHRRLSTKESSSPPSSAAAARAGEEDSAAVRAATPPPPPPPPPAAATEGGEERSAARRSEDGAGSGGGAQESSRGCAAKSRKRPLPSGGKDPGAAPGAAPCAAQGKRTTATEAATAAAAAAAAAAAAAAAAASPASQGQGGKTATRTSSRRKKSKTAI*
Esp6_S	Ectocarpus species 6	EcLAC-371	prot_Ecto-sp6_S_contig43.12188.1	EsV-1-7 domain protein	3	MHDDSGFKVSMPSQDEPDRLMGRPFRPDPDRSTSSGPAGEETPAAYGIASGNSHEPSARRVTLDPEGRGTYPAWSTAACDSTRGEDLGHAGPALKAGPVSPPVARSYEETFSKEGDDWRRRLQITVFSATPPAETRPPNGHEDGLPVEDGPETRGLARCERGFEECRLPQDGGAISPPRTEDKKPAVASRTAYCKHAGCTRTPRYGRKNGPLTLCQSHKRAGLYTVRDGVLLVATRDGSAFREKAGSSSTVNNNRNGTATGGSGETHGDAARDSTPTPPATTAPSSSQVPKLPSSTTTAARRKCEAPDCTIQPSYGDPGTSRPRFCSSHKEKQMVSLKNRPCLFPGCDIRPHYGLSMGRAVYCVSHKKDGMVHLLKEAKNMEKEELKRKRRECGEVEEDLADRDSGHDGEEQAGSAEGSLQQRKKKKKAKKEGTKRSSGSHGKPTNKKKSKNTAASPSHLRTAGQSVLAPSDDMRLLQNARQSAHEEASGSGRRARVPSRKVLEASGKMADETAQWMTKEKKEEEARINKKFRAQRKAAAAAGLKIGEVIEATASPAPRAESEEEGLGSGGTSIRGGGSRVSKVSWRKLTPTEILPAAGKKPSAEGAASEVRGNDAAMAETTDGQVVGKQPETAPVVSDGGDRSERKPAETMASGAEMNSQEDSTTTNAFNEGSLKHHKKNQVEHSHAPSESEKGRYRVQQAGRQTSAVKAVCELDSCSRTAKFGVHGIVRYCSRHRIFGMHKIVGVKKSPGVSGEAALQ*
Esp6_S	Ectocarpus species 6	EcLAC-371	prot_Ecto-sp6_S_contig43.12189.1	EsV-1-7 domain protein	3	MHDNSGFKVSTPSQDEPDRLMGRPFRPDPDRSTSSGPAGEETPAAYGITSGNSHEPSAPRVTLDPEGRGTYPAWSTAACDSTRGEDLGHGHAGPALKAGPVSPPVARSYEETFSKEAGDDWRRRLQITVFSATPPAETRPPNGHEDGLPVEDGPETRGLARCERGFEESRLPQDGGAISPPRTEDKKSAVASRTAYCKHAGCTRTPRYGRKNGPLTLCQSHKRAGLYTVRDGVLLVATRDGSAFREKAGSSSSVNNNKKGTATGGSGETHGDAARDSTPTPPATTAPSSPQVPKLPSSTTPAARRKCEAPDCTIQPSYGDPGTSRPRFCSSHKEKQMVSLKNRPCLFPGCDIRPHYGLSMGRAVYCVSHKKDGMVHLLKEAKNMEKEELKRKRRECGEVEEDLADRDSGHDGEEQAGSAEGSLQQRKKKKKKKAKKEGTKRSSGSHGKPTNKKKSKNTAASPSHLRTAGQSALAPSDDMRLLQNARQSAHEEASGSGRRARVPSRKVLEASGKMADETAQWMTKEKKEEQARINKKFRAQRKAAAAAGLKIGEVIEATAAPAPLVESEEEGLGSGGTSIRGGGSPVSTVSWRKLTPTEILPAAGKKPSAEGAASEVRGNDAAMAETTDGQVVGKQPETAPVVSDGGDRSERKPAETMASGAEMNSQEDSTTTNAFNEGSLKHHKKNQVEHSRAPSESEKGRYRVQQAGRQTSAVKAVCELDSCSRTAKFGVHGIVRYCSRHRIFGMHQIVGVKKSPRVSGEATLQ*
Esp6_S	Ectocarpus species 6	EcLAC-371	prot_Ecto-sp6_S_contig43.12190.1	EsV-1-7 domain protein	1	RAHKGETTALAQHELSGGFQRCTSMAEDNQTPQDGLIHRVCVEDKGPAQSVATVTRAQRCEYAGCDGTPRYGPRNGPQSFCQGHKRAGMYTYRSGELFMATRDGRVFRKAAGATATAAAQPVVSEPASRPVQNRDETAPTAAAAATDPALPQEATAMPPAPGSDKPQQGRSDREEKGVVSLKNGACVFPGTSRKSHSLIAAKTARVEPKNESEQAAAPEEKPAGAEEGRGAKREEDNSNKGELSAEGKSTARKAKEPKRAATAAGLPSPSTLSSPPRSSSGRQTPPLSRMAEAPGLTSSDEMRLLQEARDSARAAPEASGYGRRARAPSRKFLEASGKMVGESAQWMTREKKDEQARLSLTLKEQRKAAAAAGLKPGEVIEAATAAGAGGDGSRSENATSNGPWRKLTPAEILQAAGKIGGVGKARKSLPGSTDTKRATTEKQREGPATEAGTGRRLAKRRCSSVSDFASESKRGRHPKGKAPGGGRWRGAAGSKD*
Esp6_S	Ectocarpus species 6	EcLAC-371	prot_Ecto-sp6_S_contig43.12191.1	EsV-1-7 domain protein	3	MTGRQGCPLNGVRQCCRMYAVVEARLYVPRFVSMERSSPSPARGVAGGYYGGSAYDGVSARPQARSGGVGAGASSSCRPSSATTTLTTTTTVVQTASPPPPLRSCSAASTAAPGPAPTPAPHHGSQPAARLCQVEGCEEPALRIDDRSPGVLCQRHVQDGMQRVAHNDRIYGTHRSSLCPEDIARPMYEHKFNARASEAPARAPQPEGQREPSAAAAEVIPVSKSDPDPSEQQQQVERRPVVVGEEGGSSGVGRAQACEYPGCENPPRYGHKDGPETLCQMHKKAGMYTSRDGKLLMATRDGSAIRKAAAPRAVGLKATPSKKVYKRAPKPEGAADSSAGPRPDLRVQTMYRKLCEVEGCLVQPSYGLSGNRPRFCREHKSKGMVGLKNRPCLFPGCTTRPHYGLSKGRAMYCASHKKDGMVHLLKESLNMEKERIARCSFTPSYHWWYFLTMFIDVVTAEADTWYMLHCGCFITL*
Esp6_S	Ectocarpus species 6	EcLAC-371	prot_Ecto-sp6_S_contig43.12195.1	EsV-1-7 domain protein	5	MLRVQHDHKTCGAEGCTEEADVHYMGRDGRIHRFCTRHKESVVVLEHAVHCQHGECDGTPRYGGHDGPLAFCRAHKRAGMYTTRDGVLYVATRDGSAFRKDPGPPRATVNGDREGATAAADAPAITTGGPETATPATSSRGPKTDAKQTAAPTVLSPSQAAEEVSTPPPGSKKGQTLHRKLCEVPGCNVQPSFGAPGTGKPRFCTGHKQEGHVSLKNRPCIFPGCNTRPHYGPSMGRPVFCATHKKKSHVHLLKEAESLGKLQELDTQRRQRRRKLLKSTCKKERSADAKRPNKKAKRETTGDVSPEVEGKGQKTKKKKDKSDKGKGPARGKGSVVGKGPTSSGGKKAVEGAAATAAAVAETTGSAAKKSKNAGRKGSAENLTRLPASPRSASPSNTPPAGSATTASGNRLHLRTAPTVLVLPGGAAGVPQREGADESPRAADDGGGGSGGRRARAPSRKFLEASGRVADEGAQLLTKAKKEEENRLKREMKEQRRAAKSAGLKLGEVIEATAVPLCEEEESGSGGGGGGGGGSRGSDGGGDAFSVGEASPSWRKLSPSGMLRAAQQQQQEEQHPAEAEAKQRSLSTKDSGAKSGVVPTAGKKRERPSAPAAAPENGGSKPPKGDGGEPTGTPSQRRGKTSSSSGRTDNGKSSKRLRLPNGSGGGGGSCGGKGHDSEGKRRSPRGHEGEGERGGKTGGGTVNGKILCEIDTCYRPASYGIGDTARLCNVHKTPAAKGSSKPLPI*
Esp6_S	Ectocarpus species 6	EcLAC-371	prot_Ecto-sp6_S_contig43.12201.1	EsV-1-7 domain protein	4	RKERERGRERGAVGKERGQRAHRRRDKKEMVAIKTTSSAAAGSAVKTKRPNKAIALRVCSHPECTKSPYFGWHGESAVSCVAHKEPGMVDVKNKRCEFEGCMKRRLFGFRGERARFCGAHRQEGMVDLKNKRCKWIGCTKQANFSERGKFVASFCEEHRSPGMVDIKGARCEADGCTKVARFGVRGGQPTACALHRESHMCKIKKRRPEQSGMGGDASGAGAGDRGGAAAADVLREDPPKGMAPLPPQGRGAVVGGLDNVGNHGISNGTVNTGMISCKLEDSSGNVGNHGISYGGVNTGIVNCKLEDNTGDVGGNVINGINNSSGSNGYGYDSAPPLCPPTTSNFFQPPVEPDFLRCADSSAGGISCSQQPCGENINGAQTLPLDLSQQGQHGQQPFPDSSIRSSGLSTWAPPPQAANDYCSSSSSSSDGPSCQFPRPSPHSHQQQHQQHQQQHQSSFDMPGFPSDRPCNPPAMNVNKCGGGDGNGGGGFKVEGTSFTEGGGARYPGFGEQQCLQVGAAAAAAAPKEEEYERIPEFLSLQAERLPGTPGGRLNMPSETPEMEPADVWLGDLMRQAMTQENENATAQQQPKREMKPDTSGGMSYPLGAQQQFFLSHLSGVGSVSYFLPKHLDEGHQPTARMNPTARATASWPPCHPVHHKQHTPQPSVLPSSNVGWVKDAGSAIIGESPTTALYPSSTTNVRSPSMSTASTDVSPLQGPGITSYDALPQGDCRLDAVSGGARTASCGGGGGGGDLSSSSNGGPPLIRAGARGPHDHPVAAGGVFPGDMAAIKAEFCHHPFAPPGAPPLGSSTPWSAF*
Esp6_S	Ectocarpus species 6	EcLAC-371	prot_Ecto-sp6_S_contig44.12306.1	EsV-1-7 domain protein	2	MPSIVEPQAPAPSKLSTTVATGGDPSARGVQQAAQTPKCFIDARTDDHSDACKSQGIQGTPTREIVDADDEDQRDAIISILEDWAAWERNLEEGGDVSETKKADKEAVVTGVSGISAASLVDTHNDDRTSRVSKPNDDPAPAAHSASGPSSKRGLRATFEAGNPNQLLLYGSRRERRRAERHDPIARARRQALKVWAADQTRRRSSAEESTLSERLKQQGRGSFSYERATVSVRSSRRSSTDATVDQNRKGGGGPLKSEWFRRRKPPYRASAPREISAQRHVRNIAEIPLGPQRSTPTLPAAGLSPQEAGRKSSPRYPWRANMKEPEKRPRRSAFDLLREGDVSMAPSTPRVPTTVLPSPSSSSSLVVAGRGSAWARSPSRETAGGILVKHCFFYGSSDKATPRRAAAEAATAGTSFESQWMRQFREEVQRNPNWWLDSDRFVHGRACASPAAGNVPGGAKGASGRSARPLFPTTLTHRGGGGMASRTTDLWNEVRLLLASGRQNEDRHTGGSKCGRGHDHEEGDPKAARLDILSFGDRLRYTPLSQGAWLVGEGATATSAATTSSASAEKSARNAMLSEEVHVAVATRDMVDVATAGTDVEERQDSKAGRSDALSRVPSQSAADEIVSPTENVRAEAGRDDGSRAVRRIRGCHDLQSIHAATLAKLRGEIDPLTREELVLRAAEEARGALARDRARNTSPRRASAGVFRPSLKARKRDSTPDAIDYDTVEATLSLIELATRAAGPDAGKQMLQALEDLDKIHQRVSDEKGPTENERWILDGKADGETLLGAESGLNAKVGDAGGSDATRPRATGDSTAEKEGAPVGGENSRTTKASGDLSGGDQGTHAGGAVRAETEVNALNSNGHNSGGKLDAGDVQSNTDGESLLAGTKESATLAATSPEPGRKFSLAVSSSSEESTGSRASSVGMMQSIGNWLWSNAPPSRSRQNSQSSDAEDADGDDTKGQEDGRAEFPSSFEGSDTGASDLLGKIPGEKVDSSDNHDETTPSEPMASGGGASVRHGGEATGSVTVPEPATELSGESASRRDSRETPPERSAGVVSDRQVDETEMPNGVQHGAEEEDEVEGSGMDEREARDGQSQTPARRRARRSSEGDKPTGLPHLAAEMARVEESVSARANYEGDSASSVPQVSPVLISNGEFKAGTTSNKAAAAAEEINAGGASHGTVGEGRPGERHGSEGEKACGNSPPARVAPPKTPTPSQTVSQTTPADDPWRDEPQRSKAELLQHRGSTTVGRFAQVESGGGKGEAPGASGNSTSSVLMHRDSWVSVGTRPRRGRNNAAPGQSPPCVEGRTDAPPTTKVSAGRVGVATQATTKEVGPGSDAIANNEGINSGRRVSPKVKVEFVWPRPGSVCAPKRLRPPGESKRGTSPTPFRRAPGIVRRSPLIDALHPEVARQREFQGKRRHARQRDAAVPASEKIIHQNNVETGTAASAIAATGPGASTTGAERRGAAGARASPIRAPNAAARAATGNAKSTKKPRDTTTAAVVAGKSTDTAGASQSRRRRPRSLWAETAHEPAAPLPMSSFRTPPSPAGETSRLTLVPVASGAAFSEGASIPRNVDSPTDDASRAGRLTPKQSERVEEWLARAERSLGPKVWTCLGSGRAFRRTCGGIVQSIIVRGGGTGHAEDRRGRTENRERPPGGSVKPATGGPGRSRRMAREGRKEAPHKQARKGRAIDRDREEENDGGREGGGARVDDRGWDEDLSERTALVTEAVIWTIATERERKTACSAIEARSDNENGNDARERWDEEGNGTDRQPTAWGKGGGSPGRQTMNIVHDSSATTPAATTELRISLSTARRFIKRSRLTDGVHVIDADVDLAFKRWEEVERLAGLDQQCSPTAAVACGEEDKSGRVVSREVGSGLADAVAVPIPQKVCEAVGCSDPARYGDIGPEAKARLCRKHRHNGMVDVGSRRCDRPDCGRLAVGAHTTAKATSLCTLHARSDRVDVEGMAFVLLILSKARHTRRRGKAAKTASAAVSGENQAKLARNEELAAAANLVALNASAVRNVLLAMTEQPLAPCSPTVGRELLPAAVRQASEAYSPGTSTGGPVTPDELLNRRIATPMDSVSKRASPRSAAVASALDARRRSQHQRHGSRGATSSSSGATGSGEQREEKDVVEPVARGRKQSHAPTSEEGTGGGGDPCGRKRSGEGPRSSGHHATGASDEVAAGDGYQDETELPLDYRAARCPDLGSAGFPGGSGIDHRGGGKDQHQVEGVQQSRGSAGHGVMPGELAQTLDVAVDFGGRVGGGRRSGVHEVLEKNAPSLHAMYRKFARQSTGCERGTVTTMTLCDVIRFCDSFELRPGLVSTREILDAYKTIVFPGVLGLSDEDIGYSNIGGVSNASDTKKLRKGRKDRRLSASCRASASPENATRQRKPSSASTFGHADQAGIPASGDSKGATERVTAEDTEIPDAELQSGLAPTEEGKLRAPTLQDLATGRPDATSRGEEHVAARRGSDKAANAAQEGRGTRGAGRRRSTVYGESSYRGAGSRRGTTQRDDDECSLYFRSDSGAEGYRMPSPSRRTSTSSSGGGGGGGGGGGRGKRTVYLGRTQAFPLRRVESNLAVDARGFGLSGVCPERAIAAGDGSQQQARVQKPPTSSLDGFTERTSDMKEEEGNIFSGSAGGADGEPSAPEASGLTEAQFFQWIKFVAVECKALVTKKAFSNSLTRPRSKSGRGACRGKAESVDAMSANEKENGSRRQGIASAVVLLQWMEVSRGMRAGKGEGIIPPFKLSSCLANTMPLPS*
Esp6_S	Ectocarpus species 6	EcLAC-371	prot_Ecto-sp6_S_contig44.12317.1	EsV-1-7 domain protein	5	MRKACGEENCDRHAYYGLPGGKPVFCALHKDVGYVNVHNKMCSRPGCYKRPHYGNVGGKAIYCVTHKDPEMVNIHGRRCHHQGCGKQPTFGRKGQKAMYCSGHREGDMVDVVYKRCEYPGGCEKHPHFGAEGERARFCGRHKTDDMVNVKHRRCQQPGCRRERLFTDDPNSNTKPLYCSLHLAYQERGIDPRSCDLDLPPGLVPLPSIGGRSRSGSTGSGGIGAGAGAGGPSRLLPPGGAGHLTGLGLGGGGARSPPVSPSLHQRMGLGDDMGLLSTAGKKRGRLGFGEDDVGGGGGGSEASDQRLQQQQQQQQQQQMHQLQQRRLYEAQQQQHQQQQHRQAGVGSGGGSSGGGAGLVTPPVTAFLPPTPQVRGGYDSHGFGGLTIAHPETSGFSGGSSFRVGAPGISSTSGFVDAPVNARAPMATVGGGVGGKGSAGAGAGAGGGGGISSRAASSSHHRASSLGLHPSSASSSSPGLTPSSWSSWPSSSSSGGREAMPSSSSSSGTAGATGVGGGVGGMSVSAGGGIASSSRAGSVAAGGGDGGVAAAAAAAAAAAAAASAAGGIGDGTNLEIKPPPTEPSVHGPLHQYSGRSGHGPASNLAHVRLPGLPGLAWSSPSPLSPPVLPHPPLLPGISNFRRLSAAANVLA
Esp6_S	Ectocarpus species 6	EcLAC-371	prot_Ecto-sp6_S_contig45.12436.1	EsV-1-7 domain protein	5	MKRGKRCFIQSCLAPAPFASPLQPDVHACEVHKKRDFVNMRNKRCLEPGCYRNPHYGVSRLIDPNSKAQYCTKHKAPGMQNVNGGRCAGPDCSKQPRFSLPGEKGKYCSKHRKEGMVDVLYTPCAAEGCRKHPHFGHVEGGPRYCAQHRAEGMVDVKHRRCAVKSCRKDRVVIPGSAKKRGKFCEIHCDVNELVDKDVSTDGTTSDKKRGRAWMTGIEDDKEYMSSGSSQRGSSVGDLAGNSPYDYSSSRSASIPSIHEAAQGLAHLAMLASRERALSVGGEAAGTSLSRGNGHVPGRAPYQQAGQPESTHRGTARPIAGRGPSHSNAELDRHAKSGDTRPFFYPAAQPGSERDPYPLFERERLQSNDSLEPGRPRVSPDFRGSTSASMASGPAAAAAPPFRLRYFDPKPNSSVYSAYPSPWDFPREGERARWADGDSVRAPVPMRAWDSHPSAT*
Esp6_S	Ectocarpus species 6	EcLAC-371	prot_Ecto-sp6_S_contig53.13831.1	EsV-1-7 domain protein	4	MVDVRSKRCSHHGCAKQPHYGAISSMRAEFCSEHKKDGMVGIVNRSCSYDACNTIPIFGVVGGTKRAELFCSAHKKDGMVDVKNKPCSHPGCKAQAVRDVEGTKKFCSRHNKARVANVVSRSCGHPGCTTRPSYGIAGSGARTFCSRHAKDNMLNLNGSKRRARDDGKVSVGPRRRGPAEAHNGTARSSGAEADNGTGCPRGAAAEHRRSRSHSSGGQRDASSSSSRRGSKRARAPAGIPVAPNTAVDERSTSLAEDDSFLGLEDYVAVKTEVVVSSTVDRAGARLAETAKASDKPSSCQEAASRPEPYAAVPEVVISFAWK*
Esp6_S	Ectocarpus species 6	EcLAC-371	prot_Ecto-sp6_S_contig56.14210.1	EsV-1-7 domain protein	4	MVDVKSPRCEMAGCRKQPCCGFPGLKPRFCSEHKQDGMLNLKTRAFRCKYRGVAGLGIADDPMMPLPAGKTQPCNRACRYAYPGEEAVYCQKHKLNGMVDVINPSCKMQECPEVPTHGYDGEAATFCQAHMAVGMKPIAAQKPTGLHWSAELRRQATANARERNKMEAEMEAGSARCTPLPPKAGTPEEKRMRQESAAAAAIEAAAASSRGPEAAAANMALNSREMLSASTYPIVPPFTTNEEVAAPPGMSITSAELALAFSGLPEDDMHSAAAAAHAAHAAAAAAAAAAAVGAPGFSPPLPALPGIGTEHLGRAVAPPAAAAPAAGTPDSGPAKKRRRGSDGSATPTSGPGVDAYEASSAAAAMAAAAASAAAAAAPASTVQYADHAAYHAALSSEMMAGLMPSMMQPIGELPPPPPQPAPPQPAAAPQDDGAAAQPPPPLSSAEALAHGFVPVPMVSTAPAPMDTSGPPPPMMSAGPPPAASAAPPAGAEAMLSSPEAFVMAGAVVPAIGSKCAVADCAAPATFGHPGPGHVPTHCLTHCEEGMHRLAADADRVAPLPLVAPPENGTAAAGEGIMLLAGAVASHTDHNDDDDDDDDEEEEEAEEEQAPPDADAATAAAAAAAAATATAAPEPAAAPAPPAVPAS*
Esp6_S	Ectocarpus species 6	EcLAC-371	prot_Ecto-sp6_S_contig57.14287.1	EsV-1-7 domain protein	4	MSQCGHANCTKRPTYGVAGSKKREFCSQHARDGMVNVNNKRCIQPNCTTIPSFAAAGSKKAEFCSQHAREGMVDVRSRRCSQRGCNTQPSLGEAGGSSKIPGACKAHASEGMVGLRSKRCARRGCTLRPSYISGQGNETQEFCGKHANDEILAAGMFREYGDAGAAAAAAAAAAGAKRKQPPPIAPYELGMGQMVPPGLSAGMAARSDIPNKRTAVLPVAAAAAAAAAAASVPLPLMMPPPPAFSAAPQQQQQQPSDTRYVKNESLEFRPLSAPSNDRYLGAAESLAHFRASPSERYLMDGVNSASQQQQQQQQQLHFQPHQQPIQQPHGRYMNNLGGGGGEMQQFRPQQLSPNDRYGAAGLMPVGAESSAYSEEIAAVFDREMPL*
Esp6_S	Ectocarpus species 6	EcLAC-371	prot_Ecto-sp6_S_contig61.14940.1	EsV-1-7 domain protein	5	MLNVISKRCDHPGCSKHPSYGHKGSKKAEFCVAHAAKDMVDVCSKSRCGHAGCTKRSSYGAPGSKKPEFCLHHAKKTMIDVVSKRCAHSGCNKWPSYGMPASKKAEFCANHARPGMVGVCNKRCAHPGCTKQPKYGVAGSKKREFCAPHAKGGMVDVYNKRCGFQGCTKGPSYGVAGSKKREFCAQHAKEGMVNVCSRKRARDLRDARLAVEAAASARPKLDLQRQAGGDSDVDGGVYSVADSSTNYSRTFCGSGTGGRMGGDDGSGGGTPFQRQGPGGISFLSDTRPVAGGTGSFDRHPYSPMVTHRFAGSMIGQGTTAAGGGGGALGGNMFEPQGGAGATTSSISSGDTHASPGGALQGALAAATAIPPANSAEDAAVAELVMGLKNRRTQDGEGVDDGDDDAAEGAPDVAPANNERYRCDIWDIWATYPWQTLAMTVRSPSTLPLAHAPRETRPRDVMETSETMRRWPDQRNPKAQRSGCRRRVERRFEASVGVMHCSCRATC*
Esp6_S	Ectocarpus species 6	EcLAC-371	prot_Ecto-sp6_S_contig63.15191.1	EsV-1-7 domain protein	4	MAAFHLGRASTRPAGHSGQTIYTNSSSSSSSISWTWPPRSSSVPQQQQQQQQLGGGGRTSRNEDDNNNSSSNEKKRRSSSSSSSMIGIDPAMPRNDPATAATPMMMMSNAGPRCQQPERKPWLKPVASLLRGLPQPRKEQQQQQQHDDWSGGGSGRNGFARAFGPPSRQQCPPGWRSTTSSAAAAVPTAVVTEPPPAAAAAATSDDYPHFERRPEQPLQPGAPFGSGSSSGGGGDNDVSRSRSPRIVRGPEMFHPSSSAPDSNAPLPPSPPRQQRYQHRRGGSSSSAASHERRLYDLQTQAAAHHHHHRSRSLHDHPDAVLLRDDMIISNHHQQDGVAANGSSSLYFEQQQQQQQQRRSSYHVSAAEAAIAAVPEDPYRTPTGAAAAAAPRRFWGEPDESPIKHQRNNGGAGAGIVKTPRSQQPRQQQQQCVFGGCSRKATHASRGERPSHCSEHRLPGMTDTTAAATPGGSKRNRCQMPGCNKPPRYALPGQKAEYCTLHKMDNYVDVKHPRCESELGCVRQPTFGWEGEKARFCSAHKIENMLDVKNPRCGEPGCLKRPRYGEEGGRARFCAAHRFDDMVDLASRRSTAGGGAKPCSSPAKRARNGPRSFAHDSAAAAAAAAAKPPALPAGAMPAFSLGAGGGGGGGGGGGGRAPLPKRGHPVPKRGHTPARAGGHRRATSESWIDFCPKRVFETTTGKDAADLGASDNNDPVPRHAAAVARRVRHHQPSPRTVNTNMATIAAAAAVGVDLPGTTANSGSSLSMMEGKGDDYRFSGKDGGGGGGRGIVTTTSFFHPESVAGRTGGGGRSWAPGNAAVGWLSSGGGGGGGSAATGRGGVTSAA
Esp6_S	Ectocarpus species 6	EcLAC-371	prot_Ecto-sp6_S_contig63.15243.1	EsV-1-7 domain protein	5	MNIVSRCCKHPECSKVPHFGNDQERPLYCGEHKLPGMVNVANRRCDAPGCQRQPTYGNKGDKRPRFCSTHKHPGMYDVIARRCEHEGCLTRAAFNFRGEKVVKFCAAHKQEGMENLKSKCCEAEGCKKYRVYGYDGKPAVCCASHKKEGMVDVRSSRCEFEGCYRHPSFGHRWEKKRRFCGRHKLPDMMDVRSRNQSQKAAGGGAAAAKGGRGGRGGGGGGAPPPSLPRLRGRPRRVGGAAWCENAGRQQRRRRRRRQQRALPAATS*
Esp6_S	Ectocarpus species 6	EcLAC-371	prot_Ecto-sp6_S_contig64.15305.1	EsV-1-7 domain protein	3	MADPASDLSETRMELRAVSRKLSSCEQALEGHGAYLGIRDPATLLGQLQTLQKKEEQLREVLLILLRATALQPPPLHAPQLQAPPPAASPFPLPPSTPPTQLPASGGTSVTPSRAPATTGSPRRRRPSQVETAARRGSARAGAAASGPGAASASDSSASSSSSSSSGVFDPPILPPFVPVAPATGASKTVSLHEALGIPPPAKAGAGAGEGASSRGVPYRHGQHALYRLTAPPSGGNVSASSGAKDSVVARGRSLGLATTAGVGLKNRPSADAASSSSPQEFDVASSCSGFGETSSSQRTSIQPVTEIGVNVTDGSRVCASSHGADGEHGDQGAASGSSRGDAAAESEGSPLAEAPPPGAVAVITVAGRGGGGMAATSTVDSNGSSIPTERVVRNDQQQPRNRGASAQRKTVSRQGNACGSPRSTSAAETVGGEKATVSGEDESPAAPATDAEASMEEKFTKEMEVELRRGNARIFAGLTKATTSAAARAALAVASRPMASTDRTVNVLYKVKSETLSAASTAMAGPPNRWPAMLAAQELMKSALTVWEKKFVVDEAERCVKRKSADAAERLPAPRPPPPASRAAVSAGVAGSVTIDHSDQDGSHGNASPPGLPPPEVGVLRTADAQVVASPAGDLSAASPAPAGGVADDGSPQQQPQQQQQQEEGRRPAAQRPPAADLSTEPLKTTVLSSATTAISDATVGNGQGSGDAVPAPSSRPVRKRRKSAETGGWSRYSKEDFVSGEALVLGSSSEGEEEEDEEEQEPEEEEENYTFQGQRASRPEGEKRMRSANSGAGGGDGGWGEDSDALLVDVGGDEPEDDEDALDDSGVGTTRKRKSAVGPVKKRSPPNAWKRRCADGTCQLGASFAMRGEPAKYCSAHSDAGMVNVTHRLCMDPRCNHQPSYNMPGKQKAIYCRTHKRAGMINVTSPKCEAEGCIKRPSFAFLGDRKASFCETHKLAGMINVRKKPRSNNGGSSSPVPRQRVKQAPAYQSLQSAVGLEVRSSAWSSAAAAAAAKAKAAAAVTAAGGSARSFDSPFLSDSPPSATAPAAATPATTVTPSFASVLSSLGYNVTVRRPLGDGGGGGVGVGAGAERQ*
Esp6_S	Ectocarpus species 6	EcLAC-371	prot_Ecto-sp6_S_contig69.15781.1	EsV-1-7 domain protein	5	MATAREELTITSETLRLAFSSLKAIDEEVVARTTGVGALPLSQATEMVSQAASLVKTEAVNVLIAVEAVEAAADRAAAAVSATQAAKKAAAEKSAAAKAAVEAAEAAHAAAAALEADLEPVVVMSDKRMTNGGSSDKVDQGATSRGSEVKDGGFNAETKAVESEISAHDGEDNDTCPTVKVMPWAGSTYPEPDDTPGIDCVEGEEQELEKEEEEEEEEEVKVRQQSKLFDVLLQARRGKRKLEGKVNASRRRMRHNYAGRMVDLLGGYSTIESSKRRPMGSAPEGSRGGTGAAATSKVANQGQGKCQEHGCTKWPCFGREGTTKWEFCSKHAKKGMVDIRNKRCAHPGCNKHPSYGTGGTTKVVFCSPHAKRGMVDLLHKRCAHPGCTTRPSYGIAGSKKADFCIKHAKQGMIDVRNKRCRDPGCMKHPSYGTDGTKRSEFCAKHAKQGMVDVVRKMCRHPGCFKYRSSDEDGTNKREFCSKHAK*
Esp6_S	Ectocarpus species 6	EcLAC-371	prot_Ecto-sp6_S_contig73.16422.1	EsV-1-7 domain protein	5	MPTKCRAPQCTRCASFNTEGGKTAMFCRQHAEEGMVDVAHKRCAQAGCTQHPTFNNQGSKTAMFCKQHAEEGMVDVAHKRCAEAGCTQQPTFNNQGSKTAMFCKQHAEEGMVDVLNKCCSHGEGCTSRPGWGYWADGKASVCAKHKGDLTEGFAISFTQRCTVAGVKGCRAVARWGVEGEQPTHCEKHGVPRAGEGFVRVPSSGRRTSASSSRSSTASGRRHSAGGGRTRTRGGGGIKRARKAVPRRPVESWSEEESDEDSDDDDSDGSVGDADEEEEDENEGQEKVEKPKRKIIWL*
Esp6_S	Ectocarpus species 6	EcLAC-371	prot_Ecto-sp6_S_contig74.16484.1	EsV-1-7 domain protein	1	MSSAGLEVEIGDCAVAAKATPSVDDMHVKEEEEQEQEEDHEEKSRPSKRKRGGMAKALQQYSIWTAGSRQPNAESLTGASFKRQRKTSLPGTREQWEGGGTAAPHMPPTRTTAQPKGRTRRFCQGDGCTTSPSYGNAPSKKAEFCSKHAEPG
Esp6_S	Ectocarpus species 6	EcLAC-371	prot_Ecto-sp6_S_contig75.16579.1	EsV-1-7 domain protein	7	MPSKCASPGCPTNPSFGLNDGKRKVLFCRGHAKEGMINVRDRTCCHPGGCPTRPSYAEAGSKKPEFCVLHAPKGTVDVLSRRCARKGCLVSPSFGAKGTKKVEFCQEHAKEGMVNVRIKQCEQQGCTTMPTYGKDGSKRPQYCHRHATGEMINLHSKRCSHPGCTKQPSYGVDGTNKAELCAEHGKPGMVNVRMKRCSYRSCTRQPSYSMDGSRTPEFCSRHATDGMIDVRSKKCRHAGCVKVASYGEAHTGSREFCGAHATEGMVALAVRQRRSENGHARGSRRGSAASSAAAAAAASAAVAATAAVAATADVSADVTAATGAADADGGKRKRRALPLSAAEESSGDGIIEAMNKRTRQILGAVAVPPVAAVISPVPPAGVPQDPEQEGAAAAATAAAAPSQTLAADGEVGSLGDEAPAAPKATALAPMPTPDEPATAIAAAAAPEPAAAAPEPAAVAPEPAAPEPRVQGGGGGAGDAAAFETAPDSDGTESDIDVCGPGRRRPGDESDDDIFGLNRRGAAGLGGSDYIVQPEGHVRV*
Esp6_S	Ectocarpus species 6	EcLAC-371	prot_Ecto-sp6_S_contig75.16580.1	EsV-1-7 domain protein	9	MGKECDHEFCPKRAHYGVDGTKRAQFCAQHRLGGMVNVLAPRCKTEGCKKRPTFGIPGCKAEFCSQHTQAGMIDVRNKRCARQGCETRSSYGEPGTKRPEFCAEHAPDTMVDVRSKRCGLRGCTKLPTHGEVGSTTVQFCQRHATAGMVDVSTRPCAHQGCTILPSFGMASTKKAEFCPEHAPQEMIDVRANRCRHQGCVTWPSYGLPGTKKAELCCRHSREGMVDVRSKKCVFEGCGKQPAFGLPGSRRALFCATHVLDGMQDVVTKKCTHPGCRTHPSYGVPGSRRALFCAKHGLGGMIDVRSRKCVHPGGCTKQPAYSVDGTKAAELCAQHAKAGMVHKRSGRFWRGYPGGLDMEAVAARLAAAAGREERDGLAVGIVGQASWEGEPAASWDDSGPSAWSINHATATAAAVAA
Esp6_S	Ectocarpus species 6	EcLAC-371	prot_Ecto-sp6_S_contig76.16716.1	EsV-1-7 domain protein	2	MENESRKNATDMLGDLVTKPSAAGTSSRHYKPTPPPTPPSACSPYRSVSEGGSSETFSPHSLRKGITAPATAVDDVVEKFGRPRARSLSRHDLSLPALEEEAPEIVRLEDRRRTVSMSITEGHRYDGGGGSRSARQASAVNKRCLDCNLPPSFAMEGEPAIFCRAHQMEGMVNVLREGCTTQGCCRTASYGLPGEGRQRCFSHMDKGMVHVLQHDQR*
Esp6_S	Ectocarpus species 6	EcLAC-371	prot_Ecto-sp6_S_contig8.17105.1	EsV-1-7 domain protein	5	MGATASRPVDIEAFRPPPPPPPPEGPTAALALPAAAASTEPEATAPSSSSGGGNVSNGHHQEPPGPATSGGVFPVPLLRHLAEERPGTTTEHGVTTGKRSHQTATEDGDDDDEVELPHSKRAARELGAHHAGAGEAAGSGAGLVDQGVDGSAPPAAGALEVDGARADAFIDPVIAVAEVASSATAVAHFPGDHGPRPFHAALEPFSAPMNRTGVGTFDPGDGARGVCEIGVGNNVRTSAAFPPPLPVQPAGIHSSVFAGGATAPPQLVRPDLVVVAHDGRACGRDAFSPAGFAVPLAPLPPPSVGEGVPVGGAPFGGVVHPSALPLPDEAGIDVGTEAALLSSPQPLRPEALPGGAPTAALVGGAPADHDEDGPRTMPVPGDVASVPNSQQQTRKQKPRRTTTTTTSTTSAAGSSNSRANKKRRTCGMEGCKRRPLFGAEGTRRPLFCSGHKPAGFVNVASRRCEADGCGRQPSFGAPGSKPQFCAAHRSEGMLNLAAPRCVAPGCLVVPSFASQGSRRASACAAHRKAGDVDVVTRRCHQEGCVRRPVFGYGPGGGGGAVEQKRAHYCNAHKLEGMVNVFAARCAAAGCEENATFGPLGVKKPTRCARHRAPQHQRITTYHS*
Esp6_S	Ectocarpus species 6	EcLAC-371	prot_Ecto-sp6_S_contig81.17380.1	EsV-1-7 domain protein	10	MLHTGSMSSGGLEAQMGDFAVAAERCESGIAENKEAPCGTDDRGEERESPHEDDVISKVASTDQQRKGESEASPGIDGVQVKEEEEENQEEGHEERARPGKRKFGGMAKALVRHSIWTASSRGPTHAESSNQEPPKRQRTKSASGTKELYGGGGAAATHKTASLSTRATTRHNGPGRCCQEDGCTRQRRFGKAGSKKAEFCSQHAKPDMVNVVTKPCGHPGCTKKPSYGKSGTRKAEFCSQHAEPDMINVVHKNCGHLGCTKRASFGKAGTKNAEFCSQHAEPDMVNVVVQKRCGHPVCMKHPVFGKAGTKKAEFCSQHAEPNMVNVLQKRCRHPGCTKQPSLGKAGTKKAEFCSQHAEPGMVNVVNERCGHPGCMKRASFGEAGSKKREFCSQHARQEMINVAHKRCGHPGCTKRASLGKDGSNKSEFCSQHAEQGMVGVVNKKCGHPGCTKHPSFGNAGSNKVRFCSQHAQPNMFIVTRKKCGHPDCTKGASFGKASDNKREFCLEHAEPDMVNVVHKMCGHPDCTKRASFVVADSNKREFCSQHAKHGMVGVVHNRGGRPRFTQKS*
Esp6_S	Ectocarpus species 6	EcLAC-371	prot_Ecto-sp6_S_contig81.17390.1	EsV-1-7 domain protein	3	MFLQSTRATTRHIGPGRCCQEDGCTRRPRFGIAGIHKADFCSRHAESDMVDFVKQRCGHPDCTNGASFCRAGSKREFCSQHARKGMINLAQRCCGHPGCTKIPSIGAASSKKREFCCQHAKQGMVDLVRNRGGRPGCTKSPSFGEAGSKKAELCHLGTPTQV*
Esp6_S	Ectocarpus species 6	EcLAC-371	prot_Ecto-sp6_S_contig87.17790.1	EsV-1-7 domain protein	4	MTGANKCLFGEGKEHCLKHRMYAFPGEKAQFCSSHKMPGMVDVHNKRCEAEDCQKHPTYGIANGRARFCTKHKGPDMVDVHCRPCEFLGCSKHPHYAFEGDKARFCASHKEPGMVDVKHKRCHKTGCREMRVYETPEKKSRFCAMHLEQWLTSKTVRRTANHEPGSESAPGRTSAKKRQKTSRGAKGGSKASGNGRRSSGRAAAAATETATAAAAAAAQSQASAFQQPDLLDWLPGGEDDASSASRGGVKRKLSKAAGGEVRPGPSSRGARASGNGGGVSLLSADGGGGGGGETAADCVRRRGQQGSGGGGDAEEAAASGSGGGGGGGGHGASSPGGRGRAGGRGRRPAARGDNGDENGAFFAVASDAGAAAFGGRGEIKPKLEPRMYDDRVGGGPEGSGGGGDTLSHLGGATAAGTFMGGRSGVEELQRVGDGGGGGDGGGRRRGRGDRLHEGGGSFRRGGDGGMPDGAAAGHGPPQGSGADVDMGVGASFLNLSPPSEKSTMHRGHRRLASFDPNTDCFSHFNYLVGGGSDGGGALAEASRRGLFFQPVGAAEGQGYTLPPRGGGSVSSLGSFGGSFGSFGGGGGRRHHRGMSSGSVDLNVLAPVLAELRASGGGSIGGIQAYPALWYPPSGDAAAAAAAQPQQYTQPPPPHREETFLHSPRDCGNGTSDGSRGRQEQQQQQQQQYQRLMEEQHQHQHQHQRSASTLSLPVVAEPGTPPHILSDDAASSATNGLSPGKLTPSSSTTPTAVAAGVSGGGAGGAAAMPHNGGKAAGGGVEASVGGDGDAAAINAGHRRSHDLSGGGGGGGGGGGGGGGGGGGGGGDDAIRREYSQFFLSMAGGGPSGGGRQREGRIGAPVHAEAQRAFTGDGHLLRNASSVGGRRRPTHEDDYAASARHEGRGYGHREELEGAVWIKHPAARTSLHPGQSMGGADQHGGGGGGMLLPPRAGAPQSAAAAAALPRRQW*
Esp6_S	Ectocarpus species 6	EcLAC-371	prot_Ecto-sp6_S_contig87.17799.1	EsV-1-7 domain protein	15	MVRECQHPGCPRDPKYGVVGTKKRILCSTHKTEGLVNLAHKTCAQPGCTTLSTYGYESTLGRKNAEYCAKHALQGMMCVTNRRCAHPACLKQPTYGSTASGRPEYCFAHQLEGMEDVRNKKRCGHPGCSKHPRRGVAGSKMPEFCAKHAKEGMVDVHYNCRHPDCPKQPSYGVAGSEMKEALFCKQHTKEGMVCLDTKVCQHQGCNTKACYGTYGSNQKKFCGRHAEKDMVMSTRKCTKPGCDALRAFGAAGSRIPRFCAQHASQGMVDISKSRCVQPGCSLVAAFSVAGRAKREFCRRHAKEGMVRVSRNKSERVCDRAGCISHARWGVPGSRDAKFCRQHAEVGMRSVYRKSCLHQNCTKSPSYAAHGSKKAQFCARHRGEGMVNVLSRRCVSPGCSGSASFRVGGTKKAQFCPTHAGEGMEDVRKDTCIHPDCFARAKFGDAGGEKAEYCKEHAAKGAVDVVGKRCLHPGCIKWPSYGPVGSKRPEFCGPHATEGMVAVRGLRCSHPLCNEWPSFGRAGNKKGEFCGRHATEGMVRIRRERCSSPGCTLLAVFGVRGASKAEVCTRHASDKPWMVRVFRKFGSRNGGFMPEVTEAGENVKTELCGGDVASEAGIDEHDVAERRPEVAPVPLDGCSSTRSNPVLTPPFMGCGKRRKTMDATSTLPTTGIL*
Esp6_S	Ectocarpus species 6	EcLAC-371	prot_Ecto-sp6_S_contig87.17800.1	EsV-1-7 domain protein	23	MVRECMHPDCTKEPSFGAAGTKQRLYCLTHKPEGMVNNHRKECAQPGCTTLSTYGYESTRGRKVAEYCARHALEGMVCVTNKRCAHPACLKQPTYGMALRGKPEYCFAHRLEGMEDVRNKKRCAHPGCGKHPSKGVAGSKVAEYCGPHAKEGMVAVQNSCRHPGCPKKASYGVAGCPRKEALYCKPHAKEGMVSVEGNHCQHQGCYAVAAYGTYGSEKKEFCGRHATKDMIGVARPCMKAGCATARSHGAPGSKAPRFCPQHASEGMVDLSQSSCGQPGCLLVPSFSVSGSAPATFCRRHATEGMIRIPNKAHRVCEYPDCVRRACRGVPGSNDPKFCRQHAEEGMTDLFHKVCEHQNCLTSASYGAQGSTKAQFCAKHAEDGMVNVAHRRCGSSGCSGLAKFGTVGTKKARFCPTHAGEGMIDLSKNRCGQPGCLLVPRFSVSGSGPATFCRRHATKDMVRIPKNKAHRVCEYPDCARPACRGVPGSKGPRFCPQHAIEGMIDISKNSCGQPGCLLVPAFSVSGSAPATFCRRHATEGMSRIPNKFHRVCEYPECAHRACRGVPGSKVPRFCPQHASEGMVDLSKSSCGQPGCLLVPAFSVSGSAPATFCRRHATEGMIRIPNKFHRVCEYQDCVRRAYHGVPGSKDPKFCRQHAEEGMTDLLHKICEHQNCVTSASYGAQGSTKAQFCAKHRGEGMVNVAHRRCGSSGCSGLARFGTVGTKKGRFCPTHAGEGMVDMKKGTCVHPGCSARAKFAEAGSDKAEHCRQHAREGAVDVVSKGCAHPGCTKFPSYGAVGSKIPLFCGPHATEGMVTVRGLKCSHALCNEWPSFGRPGNKKGEFCGRHAAEGMVHIRRERCSSPGCTLLPIFGACATSKAEVCTRHARDKPWMVRIVRKFGSRSSGSMPEATRAGEGVKRELCDGDAVSETGIDEHDVAERGREMASLILNDGGSAQGASALVSPFMGCRKRRKMMDATTTGATTGKL*
Esp6_S	Ectocarpus species 6	EcLAC-371	prot_Ecto-sp6_S_contig9.18168.1	EsV-1-7 domain protein	2	MGGSDTSTISEKTLQEQQPRPPTPSLSPAAATDDASHERRNNSPSGCSQKKPLASASSVAGSDLDPNPMSSRPKTAPADETRGTASSLSPGVSPTSSLSPPPTSTSSPKTLLAPKAPRCEYPGCPKYAKYGLRDAPPSKCQAHKRAGQFTTNRHGELLMATRDGDAFRTPAVAVPAPAVTVPPSPASRTEAASAQPRRRSTGSSGPSVPSHRKPKAKLSCSVHTLKRKNRPEPSSSGHEESPTLQNRSCLFPGCDARPTYGLPGAARAVYCFSHKKGSMVNPFSQAPAVNNNEEKRVTAVAPTEGKKKKTQAKKERKMTSMTADQRGAKKARRESSTKEDNKGATSKDGGGYRGAKKIGDNEKKVNRGVGTSEGSVGAIATAAAAGTSEMSTKSSAAKPPVKLTSNAKEPVDTMAPPPQPTNRPSEGMAPSVEMLILRQAREAAKKEAEASGGGRRARAPSRRALEASGRLRGDGAQWMTREKKAEQARVNTELREKRKKSREAGLTVGVVLEAFV*
Esp6_S	Ectocarpus species 6	EcLAC-371	prot_Ecto-sp6_S_contig9.18205.1	EsV-1-7 domain protein	2	MGGNDTSTTSKKTLQESLAPSASPAASTDDSSHELRNNLPSGCSQKKPLTSASSVAGSDLDPNPMSSRPKTAPAHETCGTSSSQSPGVSPTSSLSPPPTSTSSPKTLLAPKAPRCEYPGCPKYAKYGLRDAPPSKCQAHKRAGQYTTNRHGELLMATRDGDAFRTPPVAVPVPAVTVPPSPASSENAGTEAASAQPRRRSTGSSGSSVPSHSKPKAKLSSSVHTLKRKNRPGTSSSGHEESPAPQNRSCLFPGCGARPIYGLPGAAHAVYCFSHKKGSMVNLFSRAPAVNNYEEKMVTPAAHTEGKRKKQKKEQKERKMTGMTADQRGAKKARRESSIKEDNKGATSKDDGGHRGAKKNRGNETKVNRGTGASEGSVGDVATATAAGTSEMSTKLPAAKPPVKLTSKATEPAATMAPPPQPTSRPSEGMAPSVEMLILRQAREAAKTEAEASGGGRRARAPSRRALEASGRLRGDGAQWMTREKKAEQARVNTELREKRKKSREAGLKVGVVLEAFV*
Esp6_S	Ectocarpus species 6	EcLAC-371	prot_Ecto-sp6_S_contig98.18747.1	EsV-1-7 domain protein	9	MDNTGGGEPDTSDTIDVLKCLRCGQEGCTNVPGLGYQGEGPTMCTEHASPAMIQIVHLRCEHGDCTARRTFGFDGASARLCAVHKLDGMVDLMKRRSQCVVSNCTKLSTYGYEGFLARYCFSHKSSGMVYLKNRKRCEFFECTRQPTYGQDGQRARYCSSHKEEGMIDVKNCRCKHPGCTRQPNYGHEGGRAKYCSSHKLAKMVNVVSRRCEFPACKRQPIYGFEGEKATFCPTHRMDAMSDVVNRHCEYTGCTKTPSYGYVGERAQFCSHHHLPDMEDVKNRRCEWHECRRYPIFGHEGERARFCSAHKTDDMVNVRNRRCEEGSCTKLPTHGFPGEKAKACQAHAKSGMVNLKGRKTTPHAPKREGDVSIRLGVSVDASTLVGNLPGGGGGGGGGGGANGGSSRSARSPEPDFDAASGGGGGGVGKAIGSGGPDGDRVADRLGGGYWGGGAGAGPQGHRGSGGVGRGRGNDQDPGDMYAGGGGGGGGDAILGWGRQEGGNNPGPMGVLGGIGGDQRQQQYASSAVDDQQALRMRRLGQDPPQDVKQQQQQQQQQHMRSMQQQQPTGLHRRQQQQQQQQHLGGTSLDHNFYGGGGVPPDEYSHPLGIPPPRSSQQQQQQQQQQRQQQFMAGGGGGLRPLARDLHFPGHGVSYRDQLQQQQQQQQQQQHLYGANPYGFLPHMSSGSQGGYGPGAIGGDNGPEIGGGSIPVSGVLSGRAILPPPSQQSSSRGPVAQPHARRPLPPSPGRSGGGIPGMPGSGMLDGGGGGGMDVVRQGGSLSPFIAHQSSASSSHLRLPLPPAMNGPFQPSFQALDWDDPSGSGGGGPGGGGGGGPGVGVQGGGSAGGGGGWPSEAAVPLSHVDYPHQEAGDMGMGRDDGRRGGDPADGGLDVEGSGGPGGGGPGGFGTRLPGVDLGQGMMPHFDRMHGIGGGRGSSPGPFHSMGADVGGGGGTGGPSGGGTGGPSGGGGGGGGAMHSSSSGAGGEIDALNGGGAAGRSMSPLMSTLGGESGETPPGLARLRTTGGMSSEGGGGGGGGSGDHHNDEALSYPPSSYLPSRSGGGGGGGGGGSSSTGLGNALQHDVPSPPRHNPERSSPSFDALSGTPAAGEVDGPSGSGSGSAAHDGGGGGMNSRGSGSIGGRQPPQQGSGGGGGEFAPTAGGGGEVSKTSLAPHENGAGGDMVRGEGREDRNAAGGEGEEARKRLRLGELN*
Esp6_S	Ectocarpus species 6	EcLAC-371	prot_Ecto-sp6_S_contig98.18773.1	EsV-1-7 domain protein	1	MTKVDRGEGGAKGSGANRPGLSGGYNGGSQSSRNRSCLFPGCDARPDYGLPGATRAVYCFSHKKGPMVQLFKETPALPDNPGKATTGKPRSQIPTEPAAAAAASGGAKNPRAPGNIDRNRAKKVRRGQQETEEDNDADSSGTHRSKKRRSGGKDERDAISSSTVAGENLTKTTAKTSAPSLPSPAPAAEANTPSFPNNRLADSSGMAPSVEFLVLRQAREDAKTEAEASGLGRRPRAPSRRALEAADRLKGTGAQWMSREKKAEDLRLKAELRQQRKQYQAAGLKSGVVLEMFVPAATGTEAAGDGIEERDGEVRGEGGATMPRGSNPGWQKVSPEVLSAPSSKQHST*
Esp6_S	Ectocarpus species 6	EcLAC-371	prot_Ecto-sp6_S_contig98.18777.1	EsV-1-7 domain protein	2	ESCRCPLSLFLGGAPFGGPTSRHPHQDPHHTHEREPQQLVNATHIPGQVDENMATSTAQAKDNKKLPVYNNRTNDVPSTRSSSSLSASSCSSSRGAPYSGQDQLDAQPANSSVSSESPALHALNTPGQAAAAGTKEGSGPYPLRPRPNHGAVVKQALSIFKSSASQPGGPGVPVLSAFPSSSAYPAVPLAQEPLIPMRCQHRGCSNLARYGPLDSPPRVCQLHKRVGQFTTDRHGALFRATREGNAFRELAAATVKSPPPCSITKGSTGRSSSSSHPKPGNTSATRGQVLKREMTKVDRGERGAKGSGTNRPGISGGHNGGSQSSRNSTCLFPGCDARPDYGLPGATRAVYCFSHKKGPMVQLFKEPPTLPNKAGQAESAAAPVVTRKATTGKRGQRPAAAAAAAPASVGAKKTRAPSDIDRNGAKKSRRGQQETEEDNDADGSGTHRSKKRRSGGKDERDAISSSTVAGENLTKTTAKTSAPSLPSPAPAAEANTPSSPNNRLADSSGMAPSVEFLVLRQAREDAKTEAEASGLGRRPRAPSRRALEAAGRLKGTGAQWMSREKKTEDLRLKAELRQQRKQYQAAGLKSGVVLEMFVPAATGTEAAGDGIEERDGEVRGEGGATTPRGSNPGWQKVSPEALSAPSSKQHSTGRRKETSVGRGQKPSKQARSTAVAESG*
Esp6_S	Ectocarpus species 6	EcLAC-371	prot_Ecto-sp6_S_contig98.18794.1	EsV-1-7 domain protein	1	MEGNPMASASPFKADQMAPRFHHSQREAPVARPSSPPSSSSLRVAPYSGQDLGQVQERAIPPTAGQPGRQACERTDGNRVAGTVEDPDLYPLRPTTARSAVAEKTPCKSSSVAPQPSAVGTPLVSPCPTSSALSATSAAKALVAQPPVGCQYPGCERRAKYGPKDEPPSACQAHKRAGQYTTNRHGDLYEATRDGDAFRTPAVVTTARPPQPSTSNPGKYLTACLVHQASDQSGLPSKIYCVNPSSSPLPKAPKMPSSTVPGLRPSSKSGLPSKACSISSSASPPSKAAKTPPNEVAVLKRTNRPVLSTGRKDGSQSSQKRDCLFPGCKARPTHGLPGAVRAVYCGSHKKGVMVHLFLESPDVSNNAKATGSTAAGDIPSKETTGTTPRQAPTVAAGVPQGETRAPSNVDKTGANKAWQGRKATKDRDSTDGGDKNSSSKKCRGSNGGKGKDNPGEVSKCNATKEDLPTTVSVETTVSSLRSPTSAAATKPLSSPPNRSGDTAGMAPSVEFHLLRQAREAAKKEAAASGGGRRPRAPSRRALEASGQLKHDGAQWMTRERKAEEARFKAELREQRRQYKAAGLKSGVVLEAFVAEAAGTGTVGDGVGGGVAGEIGVGSATTKHGRDPAWQKVSPEMFAASPEQEQATKQEEALSPSSERPSKRPRPPAAPNSTPRSESPNMVEDLSGILDGPSSNGVA*
Esp5_M	Ectocarpus species 5	Ec12m	prot_Ecto-sp5_M_contig2265.7905.1	EsV-1-7 domain protein IMMEDIATE UPRIGHT	5	PTPCCPFTTGEHPEIPDGRRYFISFSTGSINRSLLFAVSLRLSVCQSGNKKAFLSAVWTSGRVCVPLPVVLLPFAKTRARLLEAPPSARPGATSNTMSFGMEEARERLRQATAVCASVESGYRQHRSSVNDKSAATFSQYRERLVEEKHALTGEVLSHLGLQWVAPSHGASPRSNSSRSAASTAGEPPAAGKLLLPRPPFPRPAAVDNRFQRARMPPPAAAGGRSSRLVDEEQKERSREAGSSAQREPSSRGVWVEEDQFSSRVRPAYKNDEKDVQEQVIVSAAERGYQAASTPPPTAQQQQQQRQQPKDHLQHPDVAARYGGGSGATVDLGGRSRLWNTENEVPSPAAAVTPAPAGPGSDGVVGDSGALVSPPRQQRHLPPTATEQQQQQQQQQQSAWRKLKKLDHHHHHPRQISPSLVSTLPAVLVETGPLPPLAGAGAGVPPPYKRTRKTSAEEHQDFMNAAGSAAVTTGVGPYRPFLGSPEMAAVAVSEASSRGSFSSTDSSPALQHNHHGFYPATAAGGDFSAFAAAADPDHIPFRRVSMTSTTSHDWEQQREMRQPRAGDVDGRGAGGGGAAADREDAAAAVRVLGLRNGHASAAATAAVSATEPSTSSDAVVAGSKRFRDAFEESQAPLPLPPPLQMSLPPAVKIVRPGGGAVGPPTTITRHGRGGVAPNGTAGGGGRRPSTGMRQRVDRSKEAGTTVAPKGAQACRDVGCHRRPIYAFKGDTKALCCPIHRSAEMVNVRHPLCRHESCFRQPSFGMEGDQRASFCSEHKLPKMINVSSRRCQATGCLRHPNFGFQGDRRATFCCRHKATGMIDVVSRRCQHPGCVRRPLYAMAGQRAMFCRTHKDPGHTDVVSRRCNFEGGCDRHPSFGWKQGDGKARRCAHHRLEGMESVKVNNRRGSAAAAAAAAAAAAAAATAPTPAQAWX		Start of CDS unclear
Esp8_S	Ectocarpus species 8	EcLAC-412	prot_Ecto-sp8_S_contig9501.31076.1	EsV-1-7 domain protein	7	MPSKCASPGCPTNPSFGLNDGKRKVLFCRGHAKEGMINVRDRTCCHPGGCPTRPSYAEAGSKKPEFCVLHAPKGTVDVLSRRCARKDCLVSPSFGVKGSKKVEFCQEHAKEGMVNVRIKQCEQQGCTTMPTYGKDGSKRPQYCHRHATGEMINLHSKRCSHPGCTKQPSYGVDGTNKAELCAEHGKPGMVNVRMKRCSYRSCTRQPSYSMDGSRTPEFCSRHATDGMIDVRSKKCRHAGCVKVASYGEAHTGSREFCGAHATEGMVALAVRQRRSENGHARGPRRGSAASSASAAAVAAAAAVAVTADVSADVTAATAAADSDGGKRKGRALPLSAAEESSGDGIIEAMNKRTRQVLGTVAAPPVPASPVPPAGVPQDPEREGAAAAATAAAAPSQTLAANGEIGSLGDEAPAASEATALAPTPTPEEPATAIAEAAAPEPAAAAPEPAAAAPEPAAAAPEPAAVAPEPAAPEPRVQGGDGGAGDAAAFEAAPDSDGTESDIDVCGPGRRRPGDESDDDIFGLNRRGAAGLGGSDYIVQPEGHVRV*
Esp8_S	Ectocarpus species 8	EcLAC-412	prot_Ecto-sp8_S_contig74.27156.1	EsV-1-7 domain protein IMMEDIATE UPRIGHT	5	MSFGMEQARERLRQATAVCASVETGHWHRSSVNDKSAATFSQYRERLVEEKHALTGEVLSHLGLQWVAPSHGASPSSNSRSAASTAGEPPAAGKLLLPRPPFPRPAAVDNRFQRARVLPPAATGGRSSRLVDEEQERSREAGSSAQREPSSGGVWVEEDQFFPTVRPAYKNDEKDAQEQVIVSSGERGYQAASTPPPTAQQQQQQRQQPKDHLQHPHVAARYGGSSGATVDLGGRSRLWNTENEVPSPAAAVTPAPAGRGSDGVDGDNGALVSPPRQQRHLPPTATEQQQQQQQQQQSAWRKLKKLDHHHHHPRQISPSLVSTLPAVLVETGPLPPLAGAPPPYKRTRKTSAEEHQDFMNAAGSAAVTTGVGPYRPFLGSPEMAAVAVSEASSRGSFSSTGSSPALQHNHHGFYPATAAGGDFSAPSAAADPDHISFRRVSMTSTTSHDWEQQREMRQPRAGDVDGGGAGGGAAADREDAAAAVRVLGLRNGHASAAAAAAVAATEPSTSSDAVVAGSKRFRDAFEESQAPLPLPPPLQMSLPPAVKIVRPGGGAVGPPTTMTRHGRGGVAPNGTAGGGGRRPSTGMRQRVDRSKETGTTVAPKGAQACRDVGCHRRPIYAFKGDTKALCCPIHRSAEMVNVRHPLCRHESCFRQPSFGMEGDQRASFCSEHKLPKMINVSSRRCQATGCLRHPNFGFQGDRRATFCCRHKATGMIDVVSRRCQHPGCVRRPLYAMAGQRAMFCRTHKDPGHTDVVSRRCNFEGGCDRHPSFGWKQGDGKARRCAHHRLEGMESVKVNNRRGSAAAAAAAAAAAATAPTPAQAWX
Esp9_F	Ectocarpus species 9	EcSCA-722f	prot_Ecto-sp9_F_contig65.14314.1	EsV-1-7 domain protein	7	MPSKCASPGCPTNPSFGLNDGKRKVLFCRGHAKEGMINVRDRTCCHPGGCPTRPSYAEAGSKKPKFCVLHAPKGTVDVLSRRCARKGCLVSPSFGVKGSKKVEFCQEHAKEGMVNVRIKQCEQQGCTTMPTYGKDGSKRPQYCHRHATGEMINLHSKRCSHPGCTKQPSYGVDGTNKAELCAEHGKPGMVNVRMKRCSYRSCTRQPSYSMDGSRTPEFCSRHATDGMIDVRSKKCRHAGCVKVASYGEAQTGSREFCGAHATEGMVALAVRQRRSENQHARGPRRGSPSASAAASASAAAAAAAAAAAAAVAAPADVSADVTAATAAADSDGGKRKGRALPLSAAEESSGDGIIEAMNKRARQILGTVAVPPAPAVISPVPPAGVPQDPEQEGAAAAATAAAAPSQTLAANGEIGSLGDEAPASPEATVLAPTPTRDEPAAAIAAAAAAEPAAAAPEPAAVAPEPAAVAPEPAAPEPRVQGGGCGAGDAAGFEAAPDSDGTESDIDVCGPGRRRPGDESDDDIFGLNRRGAAGLGGSDYIVQPEGHVRV*
Esp9_F	Ectocarpus species 9	EcSCA-722f	prot_Ecto-sp9_F_contig52.12419.1	EsV-1-7 domain protein IMMEDIATE UPRIGHT	5	ASTGAAAALREDASSPTQSASLVKDRVAWTRPGATSNTMSFGMEQARERLRQATAVCASVETGYWHRSSVNDKSVATFSQYRERLVEEKHALTGEVLSHLGLQWVAPSHGASPSNSRGSAASTAGEPPAAGKLLLPRPPFPRPAAVDNRFQRARVPPPAAAGGRSSRLVDEEQKERSREAGSSAQREPSSRGVWVEEDQFSPRVRPAYKNDEKDAQEQVVVSAGERGYQTASTPPPTAQQQQQQQQQLQRQQPKDHLQHPDVAARYGGSSDATVDLGGRTRLWNTENEVPSPAAAVTPAPAGHGSDGVVGDRGALVSPPRQQRHLPPTATEQQQQQQQQQQSAWRKLKKLDHHHHHPRQISPSLVSTLPAVLVETGPLPPLAGAAAADGGGGGGGAPPPYKRTRKTSAEEHQDFMNAAGSAAVTTGVGPYRPFLGSPEMAAVAVSEASSRGSFSSTGSSPALQHNHHGFYPATAAGGDFSASSAAADPDHIPFRRVSMTSTTSHDWEQQREMRQPRAGDVDGGGAGGGGAAADREDAAAAVRVLGLRNGHASAAAAAAVAATEPSTSSDAVVAGSKRFRDAFEESQAPLPLPPPLQMSLPPAVKIVRPGGGAVGPPTTMTRHGRGGVAPNSTAGGDGRRPSTGMRQRVDRSKETGTTVAPKGAQACRDVGCHRRPIYAFKGDTKALCCPIHRSAEMVNVRHPLCRHESCFRQPSFGMEGDQRASFCSEHKLPKMINVSSRRCQATGCLRHPNFGFQGDRRATFCCRHKATGMIDVVSRRCQHPGCVRRPLYAMAGQRAMFCRTHKDPGHTDVVSRRCNFEGGCDRHPSFGWKQGDGKARRCAHHRLEGMESVKVNNRRGSAAAAAAAAAAAAAAAAAATAPTPAQAWX		Start of CDS unclear
Ecsil_M	Ectocarpus siliculosus	Ec864m	prot_E-siliculosus-1a_M_contig1.187.1	EsV-1-7 domain protein	14	MKEKGKLPRKGLGCRHPGCTLHANFGTQQSKKVEFCARHAKDGMINLRVRRCHHEGCMVYAIYGEPGTTKVEFCAEHAKEGMTDIGRKRCGHPDCNKYPSYGAKRGKKPEFCAQHAPPGMVSVTPKRKPCRHQGCTNQGNFGVIGTRKGEFCSRHAANGMMNLFSKKCGHADCTKYPSYAPPGSTKIEFCAKHAKEGMVAVSRQRCGHPDCSNKPTHGVDGTRKRNFCEQHASNDMVVIGAVVNCRYPGCTTSASCRAKGSNNREFCALHVPRDPRATRVTSKELCRHPGCTMEASCGVGDSATKQVCALHTGLVMNVCRRTGCNKRPSHGINVGGIIERIVCATHANEGMIRAYKKRPCGFPSCLTQANYGANGSKKAQFCARHRDDGMVNVSAKKCAQPGCTKHPSYGIDGSKTSIFCAPHAPKGMVSIAGQKKLCGHPGCTTQANYGIDGSKKALFCARHAGADMFNVLSRRCSHQGCEKYPTYGSAGTIRPIVCADHAESSMVIVCLKRCGHPGCVKYPIFAAPGKRAELCAGHARQGMIDVRVRRKRTRVNDSSGGHGRTLQDIPTKQEEEEEGQEDASRRGESIALGWVEDENCPKAVSAAVDPSAAEGTTANGVSERPFLGFSRKRARV*
Ecsil_M	Ectocarpus siliculosus	Ec864m	prot_E-siliculosus-1a_M_contig10.520.1	EsV-1-7 domain protein	6	MVTCKQHGCSKVGSFGVQGTRTAEYCATHAKDGMLNVISKRCDHPGCSKHPSYGHKGSKKAEFCVAHAAKDMVDVCSKSRCGHAGCTKRSSYGAPGSKKPEFCLHHSKKTMIDVVSKRCAHSGCNKWPSYGMPASKKAEFCANHARPGMVGVCNKRCAHPGCTKQPKYGVAGSKKREFCAPHAKGGMVDVYNKRCGFQGCTKGPSYGVAGSKKREFCAQHAQEGMVNVCSRKRARDLRELRLAVETAASARPKLDSQQQAGGDSDVNGRVYSGTDSSTNYSRTFCGSGTGGRMGGDNGSGGGTPFQRQGPGGISFLSDTHPVAGGTGSFDRHLYSPVDTQTFAGSMIGQGTTAAAGGGGALGGNMFEPQGGAGATTSSISSGDPQAGPGGALQGALAAATAVPPANSAEDTAVAELVMGLKNRRTQDGEGVGDDDDDAAEGAPDVAPANNERYRCDIWDTWGHIPLANAWEPVNPSPRVRTSRNTPTR*
Ecsil_M	Ectocarpus siliculosus	Ec864m	prot_E-siliculosus-1a_M_contig101.641.1	EsV-1-7 domain protein	3	MRHNYAGSSTIESSKRRPMGSAPEGSRGGTGAAATSKVANQGQGSCREHGCTKWPCFGREGTTKREFCSKHSKKGMVDIRNKRCAHPGCNKHPSYGIDGTTKVVFCSPHSKRGMVDLLHKRCVHPGCTKRRRYGIAGSKKAEFCIKHSKQGMINVRNTRGRDPGCMEHPSYGTNGTNKREFCSKHEK*
Ecsil_M	Ectocarpus siliculosus	Ec864m	prot_E-siliculosus-1a_M_contig106.956.1	EsV-1-7 domain protein	6	MVACRHQGCAERASFGVEGGRVRAAEFCSGHAENGMVDFCKKTGGHTGCCMEHPSCGMEGSKNCSRHGNPGMMLDLDVKRCGHPGCTKWPSYGVEGCKMAGLCPQLTKDRMTYVVEGTGQSPRQHADDDETLPFGVGGSKTAEFCSHAQEASTATVGQLGRKRPACVVEGTPTVKLGASNSKEAGTADVVASKRRRLCSHPGCNAKPLFGEEGTDETKFCGHHSKPGMVNVTTKRCGHSGCEATPSYGVEGSKVREFCPRHAKPGMVDVVARRCGNAGCATMPSYGVDGSKMAEFCPRHAKDGMVDVFKRRRFKLTTASLAAKQANKKRLHCEKKEGKKTEKARVDEDDKLVGRSSERHSRVIKRRAKEEGKEKEEKARVDEDDEFVRRSGGERRTRVVKRRAKRTPRRGSAAEREGRGAEARRTEAGEKRKRALFLGVTFVEEHDAEFLGERAKRVRRFKTLEKKLRNKVTEGNMNPLRDTVRVLATETQGYRVSCVSKVSVSRGPGSTAKGRPVSRRHLLETDMSNTTASRGLLRSVKAWSFSPGKWGDVKFEKVLLDHFWLPDSETWLNKNYMANDGGLIRNLISMTKPETRLLSDDFEVILPINRGFLELLLPHFSELDKHFTVAFLVGQGLHDLKKSHLALQAGDLIPDDIMMGVYGKNKERQLSILGVKEPTQEMVKALRNHGVEPWNFCHARFLRLTKSAGPRRPILSRWRKMLRPSSWTIWPTVSHRWRFLRQRCRLTSARRYRTCRSNRRGGFVGEWSSSNCYLASLVVLLASRSRVLL*
Ecsil_M	Ectocarpus siliculosus	Ec864m	prot_E-siliculosus-1a_M_contig107.1014.1	EsV-1-7 domain protein	2	MVNLKDRRCEQHPCTIQPTFAFPGEKPLFCSKHKAEGHVNVRHKLCRHPQCKLVPTYGMRGTRVPVACLEHSEGEMVDLKRERMRMAQARKKAPAETAAAAGARTMEALVEPGAEALAGTAVAGRKRARASGGLGENREIGRKIIDAIFTSSQLVLEAEGAAAANDESEWEEGSAEDKEDEEEGEEGDRGSSMSFHMPPPPLPAPVSVPRPPTPAPLPGVVPRTCPAPQAAGMVPDVAAVGCTAQLEAVAEEERGQPAGERVALFGCAGEASVGAGGGATVTSGREGGSGDGGGEGKGGEDGSMTRAGGERGRRRSNSSGAPSSSASNSRCLIGGSAGEDAATATVASVPAAAVGCTANTPSTKTKTRPVGAEVGVEAMPGRGLERAMISQQQQGGRQQLQPIPILEEIGIGTSLTWTCARCSGVVPPKDRYVLVCCGYGVLHQECTAVFVRPALGVRPSPCPKCSRLVGSCLQVFM*
Ecsil_M	Ectocarpus siliculosus	Ec864m	prot_E-siliculosus-1a_M_contig111.1407.1	EsV-1-7 domain protein	7	MSSAGMETEVGNFAGAAKVTHGVDDIQVKEEEEEEEEEEEEEEEEEQEQEDGQEERARSGKRKLGSMAKALCRYSVWTAAGSRQPNHTESPTRASSKRQRKTSPPETIGGGTAATHTTSRRTAARYHDQGQRCCQEHACTTQPSYGQAHSKNAQFCSQHSKPGMTNLTKKRCGHAGCIKQPSYGKDGSKKREFCSQHAQPGKVYVVSKRCCHPGCMTQPSYGNVGSKPDFCAQHAQQGMVRVGGRRCGHPRCVKQPSYGRAGSKIADFCSQHAQQDMVPVRGRRCGHPGCTTQPSYGKAGSKKREFCAQHAQQGMVRVGGRRCGHPGCTTQPSCGEAGSKKREFCAQHAQQGMVNVTKKRCGHPGCITRASYGRAGSKKPEFCAQHAPIQGA*
Ecsil_M	Ectocarpus siliculosus	Ec864m	prot_E-siliculosus-1a_M_contig112.1438.1	EsV-1-7 domain protein	11	MVRECGQEGCTKTSTYGNEGSKKPEFCAKHSKPGMRDILNKRCAHPTCTKHPSFGERGTKKAIFCVQHAQAQMINVLIKRCGHDGCAKQCLFGEAGKRPEFCSRHAKPAMINVISKKCGHPTCTTTPSFAAPTSKRGEYCSRHMKTGMVNVVNRKCGHQGCTKQPLFGTAGTKRGQFCAQHARDGMVNVVSKRCGHPSCNKNPSFGESGTRRAQFCAEHAPEGLVDVSRHRCKHPGCVVSPSFGANPSTRPEFCVTHAKKGMVNLWKKECAEKGCTNGARYAEQGTRRPKFCSKHAKVNMIDVHSKRCCHAGCTKKAAFGMSTTRRTEFCSRHAKEEMVNLHTKICIHPQCTKRPGFAVDGSKQAAYCSLHKEKGMVDVYRNVCRHPDCKTTASYGGELAIRPEVCAIHAKPGMVNIRMKRRNALAEISHGDRGKRVAKRPRHPGDVPSVPGPVKEELCEGGRPEGGNQ*
Ecsil_M	Ectocarpus siliculosus	Ec864m	prot_E-siliculosus-1a_M_contig112.1465.1	EsV-1-7 domain protein	2	MKSALQYMYNNISVPRCDECRLDTLAVHGHKHFAGDKRHFEIYLHMHIILQDERNDQWPWSTFFLLFCFPAQEPYFGHIGGKAKFCARHKPHEAMVDVRHRRCEFPSCTKQPNYGYEGQRACYCSTHKLPTMVDVKHRRCAADGCRGFSNFAFPGTKEKFCDAHRREGMVPSGRGRAVTAAATAAATAAPAPPAPVPAPSSTLATGGGSSSVKAEAAVGGSSSSGVAPMMVVASGGVFAAPAATAAAAAQGSEDSGRRRACWSEERGGGGVADSSSSSSSSSSGNPASVMVVNDYNGDGAGYRKVARVYEQQQQQHKQEERSAAAMDHSSAGGAAASPPERRRRSCPSDLGTAAKEYVAQQRQSLLLQQGETMTPAAAAAAAAAAGISTRPLEAIAAGQQQLLQQPQQQRRRLEPYPGDDQAVHQRHNLVRSFSAEQRRFQTILQHPQQQQQQQQQQQQQQQQQQQQPQLRQMLPLPIPFSFGGGGVAAAAASPRTAARPLASERPLSWSPRDTRTALPSSASSSLSLSPSPSMAFPLAASMAAAGGRDGGGDDSSARSSAASREQSPAGNVASEEGGGGRGGGEGRWPRAPMNEATAAFSGPRSFGFGAAQGSGVGVNSALTPSFSFNLPRRADMSPTSGSESGTDGGRTTVAAEEYNTSPATAVAAAAAGTAHGVSSGGESPTTWADTALVSRQLPTVEGLLPPPPVTAHGMPSVASLDPHWRRRMPRARKPAVFRFGGRAGGSAGGGGGGCNGGASASSQPSSCRWPTFMSRRTATAAAAAAVVSPGTDGDGDGDGESFARRGGDHAGGGELLSSASVPRASWLGGSISSSSSCSSSAVVTLHGGRNNDARLAKLSLADRGAGDALGPTLETLELEFVGRKRE*
Ecsil_M	Ectocarpus siliculosus	Ec864m	prot_E-siliculosus-1a_M_contig117.1737.1	EsV-1-7 domain protein	3	MPPPVARSYEETFSREGDDWRRRLQTTVFSATPPAETRPPDGHENGLPVEGRPETRGLARCERGFEESRLPQDGGVISPTRTEDKKPAVASRTAYCKHAGCTRTPRYGRKNGPLTLCQSHKRAGLYTVRDGVLLVATRDGSAFREKAGSSSSVNNSKDGTATRGSGETHGDAARDPAPTPPATTAPSSSQVPKLPSSKTTAARRKCEAPDCTVQPSYGDPGTSRPRFCSSHKEKQMVSLKNRPCLFPGCDIRPHYGLSMGRAVYCVSHKKDGMVHLLKEAKNLEKEALKRKRRECGEVERDLAKGDSGHDGEEQAGSAEGSQQQRKNKKKAPKREGTKRPSGSHGKPTNKKRSKNTAASPSHLRTAGQSALAPSDDMRLLQKARQSAHEEASGSGRRARVPSRKVLEASGKMADETAQWMTKEKKEEQARINKRFRAQRKAAAAAGLKIGEVIEATAAPAPRVDNEEEGLGSGATSIRGGRSPVSKVAWRKLTPTEILLAAGKKPSVEGAASEVRGNDAAMAETMDEQVVGKQPERAPVASDGGDRSERKPAETKASGADMSSQEDSTTTNPFNESSLNRHKKNQVEHSSPPSESDKGRYRVQQAGRQTSAVKAICELDSCSRTAKFGVHGIVRYCSRHRIFGMHKIVGVKKIPGVSGEAALQ*
Ecsil_M	Ectocarpus siliculosus	Ec864m	prot_E-siliculosus-1a_M_contig117.1738.1	EsV-1-7 domain protein	3	MHDNNGFKVLTPSQDEPDRLMERPFRPDPDRSTSSGPAGEETPAAYGITGGSSHEPSAPRVTLDPEGRGTYPAWSTAPSDSAREDLGHAGPALKAGPMPPLVARSYEETFSREGDDWRRRLQTTVFSATPSAETRPPDGHEDGLPVEDDPETRGLAGCERGFEESRLPQDGGVISPTRTEDKKPAVASRTAYCKHPGCTRTPRYGRKNGPLTLCQSHKRAGLYTVRDGVLLVATRDGSAFREKAGSSSSVNNNKDGTATRGSGETHCDAARDSTPTPVTTAPCSSQGPKLPSSTTTRRKCEAPDCTVQPSYGDPGTSRPRFCSSHKEKQMVSLKNRPCLFPGCDIRPHYGLSMGRAVYCVSHKKDGMVHLLKEAKNLEKEALKRKRRECGEVERDLAKGDSLHDGEEQAGSAEGSQQQRKKKKAPKREGTKRPSGSHGKLTNKKKSKNTAASPSHLRTAGQSPLVPSDDMRLLQKARQSAHEEASGSGRRARVPSRKVLEASGKMADETAQWMTKEKKEEQARINKKYRAQRKAAAAAGLKIGEVIEATASPSPHVESEEEGLGSGGTPVRGGGSPASKVAWRKLTPTEILLAAGKKPSVEGAASEVRGNDAAMAETMDEQVVGKQPERAPVASDGGDRSERKPAGTMASGAEMSSQEDSTTTNAFNESSLKRHKKNQVEHSSAPSESEKGRHRAQQAGRQTGAVKAICELDSCSRTAKFGVHGIVRYCSRHRIFGMHKIVGVKKIPGVSGEAALQ*
Ecsil_M	Ectocarpus siliculosus	Ec864m	prot_E-siliculosus-1a_M_contig117.1739.1	EsV-1-7 domain protein	1	MVFTASPRGATDGNCKHRMLSTVVADCCGFSLMSTTNAEPSLPPLDRQKQTSPSGEHIKERPPPLPNTNNILAGFQGAGGMAEDNQTSQDGLIHRVCVEDKGPAQSVATMTRAQRCEYAGCDGTPRYGPRNGPQSFCQGHKRAGMYTYRSGELFMATRDGRVFRKAAGTTATAAAKPVVSEPASRPVQNRDETAPTAAAAATDPAPPQEATTMPPVPGSDKPQQGRSDREEKGVVSLKDGACLFPRTSRESRPHIAAKTARVEPKNESEQAAAPEEKPAGAEEGRGAKREEDNSNKGKLSAEGRSTARKAKEPKRAATAAGLPSPSALSPSPRSSSSSGRQTPPLSRMAEAPGLTPSDEMRLLQEARDSARAAAEASGCGRRARAPSRKFLEASGKMVGESAQWMTREKKEEQARLSLKLKEQRKAAAAAGLKPGEVIEAATAAAAGGDDILGENAPSHGSWRKLTPAEILQAAGKTAGVGKARKRLPGSTDTERATTEKQRKGPATEAETGRRSAKRRCSSASEVASESKRGRHPKGKAQGGSSWRGAAGSKD*
Ecsil_M	Ectocarpus siliculosus	Ec864m	prot_E-siliculosus-1a_M_contig117.1740.1	EsV-1-7 domain protein	3	RGSWAEHHLRFKRRASAIFPGANHKAGMYAPTPSSIGGGGRMPPSHQEFINSHSGRHASGGTATPAVPWDSDSVAYVGMEYSNKGACSQKRSAAVDFYAGGGTAATGRGCSQNKAAAPAAYLNMNSDGSIRGYYGGSTYDGVSARPQARSGGFGAGASSSCRPPSATSTLTTTTTVVQAASPPPPPRSCSAASTAAPGRAPTPDPHHAARLCQVEGCEEPAFRIDDRSPGVLCQRHLQDGMQRVAHNDRIYGTHRSSLCPEDIARPMYEHKYNARASEAPARAPQPEGQREPSAAAAEVIPVSKSDPELSEQQQQQQQQQQVERRPVVVGEEGGPSGVERAQACEYPGCENSPRYGHKDGPETLCQIHKKAGMYTARDGKLLMATRDGSAIRKAAAPRAVGPKATPSKKVAKRAPKPERAADSSEGPRPDDPACRSPSLANFRVQTMYRKLCEVEGCLVQPSYGLSGTSRPRFCREHKSKGMVGLKNRPCLFPGCTTRPHYGLSRGRAMYCASHKKDGMVHLLKESLNMEKERIARNRELSRKSVAERKRREAAARANGNGNGNGNGNGNGGNEQDPAEEEEQSELGGRRSKGDGEDKCDDEKEVDSGSKKRKKGAAGGAKGGGKAAMSSSSAGYISSAAAAATLSSWHSQDEDGEGGKKYIKP*
Ecsil_M	Ectocarpus siliculosus	Ec864m	prot_E-siliculosus-1a_M_contig13.2535.1	EsV-1-7 domain protein	10	MPWICGEPECKKQPYYAEPGQKKPKYCFLHKKPGHIDVRNKRCEVPNCEIRPHYGYDGEAPRFCAQHRAEGMHNLRSRRCQSEGCVRYASCGHAGNPPVFCGAHKTIGMVNLIGRRCAVDSCETYASYGVTGEKARYCAKHKGNNMVNLTVKHCEFSGCVTQPSFNYAGQRKARFCARHRLEHMVDVLDRHCAQHGCDRQPIYGQAGEKEGRPMWCPDHRPPGSFDVKTSRCQEPSCLKHPSYGYDRDRIRRRCRLHKLHDMVDVKSPRCEMAGCRKQPCCGFPGLKPRFCSEHKQDGMLNLKTRAFRCKYRGVAGLGIADDPMMPLPAGKTQPCNRACRYAYPGEEAVYCQKHKLNGMVDVINPSCKMQECPEVPTHGYDGEAATFCQAHMAVGMKPIAAQKPTGLHWSAELRRQATANARERNKMEAEMEAGSARCTPLPPKAGTPEEKRMRQESAAAAAIEAAAASSRGPEAAAANMALNSREMLSASTYPIVPPFTTNEEVAAPPGMSITSAELALAFSGLPEDDMH
Ecsil_M	Ectocarpus siliculosus	Ec864m	prot_E-siliculosus-1a_M_contig14.3148.1	EsV-1-7 domain protein	5	MHDSHRRCEHSGCTKWPLYAFEGEKAKYCSQHKDEGMVDVRSRRCQEPSCTRQPSFGFEHQKPRFCAAHKDVGMVDVVSRRCEETDCRRRPLYGHEGEKGRFCSYHKSDGMVDVVNKRCQHPGCKKRPVFGFEGEKGRFCSLHRSGGMVDVVSRRCDSPGCKRQPSGTTDSTHVQFCSLHRGDGGAGYTLLMLAQRERLAAAAALEEQQKQQRARDRAPASGSWPGKDMPFSDYRPRWEAAGSSGSSGGTSFSGGQPAPGGRTGTFGSNSSSSGSFLSSQRSGGGGGGGGGDSGSFTGESFLSTQRRGTDEGAAGGEPGSAGQDGKAAAHNPQPWVWTAQPRGSSQGARRPPPLKNPAEAGVLGIAGRQQSPLLDSTRGDSPGAEWTKPSSTQSAHAMYPAVKRHCSPRRRSFSHSPEPGSRTMAGLTGSMAGLQASSPASPNIMSMGASGGTPSPGAMGIPTPPGSSGSAALPPPHRAPRSSAQRLPQPQFQNRAVPRSSSGGPPRPPRSLSPGGVASTARSPDGFVYALSGAGRSPGSGVGFSPSGGPPSASPGGGMSGVFSPGSAVGSVMSGGGLNSARSSVSSTGPSPRWASPRNRAFGHTRTRSQGSVADTLEDLSIVDPIPPTLEPLRTLPPVAAPLRSPRDRWRAGFLERRNNSEIILPLPDRTQPDPAPGPASDVRRRSFTASLFERQDQMDIKDEGVARPGGPGGGGPGGPGSGDGGGGGGSANGAMIAAGGGEGDRWGAGMWSSPGEGVFQATSAGARQQGWPHQMQNGRTGVEGGGGAGGGGHAEAKATRRGSHHSVGTMPLTSSESLGDGDGGSVFFSAEG*
Ecsil_M	Ectocarpus siliculosus	Ec864m	prot_E-siliculosus-1a_M_contig145.3396.1	EsV-1-7 domain protein	2	MPSIVEPQAPALSKLSTTVATGGDPSARGVQQAAQTPKCFIDARTDDDIDACKGQGIQGTPTREIVDADDGDQRDAIISVLEDWAAWERNLEKGADVSETKKADEEAVVTGVSGISAASLVDPHNDSKTSRVSKPNDDPASAAHSASGPSSKRGLRATFEAGNPNQLLLYASRRERRRAERHDPIARARRQALKVWAADQTRRRSSAEESTLSERLKQQGRGSFSYERATVSTRSSRRSSTDATVDRNRKGGGGPLKSEWFRRRKPPYRASAPREISAQRHVRNIAEIPLGPQRSTPTVPAAGLLPQEAGRKSSPRYPWRANMKEPEKRPRRSAFDLLREGDVSTASSTPRVPTTVLSSPSSSSSLVVAGRGSAWARSPSRETAGGILVKHCFFYGSSDKATPRRAAAEAATANTSFESQWMRQFREEVQRNPNWWLGSDRFVHGRAYASPAAGNVPGGAKGASGRLARPLFPTALTHRGGGGMASRTTDLWNEVRLLLAAGRQNGDRHTGGSKRGRGHDHEEGDPKAARLDILSFGDRLRYTPLSQGAWLVGEGATATSAATTSSASAEKSARNAMLSEEVHVAVATRDMVDVAAAGTDVEKRQDSKAGRSDALSTVPSQSAADEVVSPTGNVRAEAGHDDRSRAVRRTSGCHDLQSIHAATLAKLRGEIDPFTREELVLRAAEEARGALARDRARNTSPRRSSAGVFRPSPKSRKRDSTPDAIDYDTVEATLSLIELATRAAGPDAGKQMLQALEGLDKIHQRVSDEKGPTENNRWILDGEADGEKILAAESGLNANVGDAGGSDATTLPRAPGDSNAEKEGLPVGGEHSRTSKASGDLSGGDQGTHAGGVVRAETEVNALNSNDHSPGGNLDAGDVQSNTDGESLLAGTKESATLVATSPEPGRKFSLAVSSSSEESTGSQASSVGMMQSIGNWLWSNTPPSRSRQNSQSSDAEDADGDDTTGQEDGRAEFPSSFEGSDTDASDLLGKIPGEKVNSSDNHDETTPSEPMASGGGASVRHGGEATVSVTVPEPATELSGEIASMRDSREPPPERSVGVVNDRQGDETEMPNGVQHGAEEEDEVGGSGVDEREARDGQSQTPARRRARRSSEGDKPTGLPHLAAEMARVEESVSARANYEGDPTSSVPQVSPVPISNGEFKAGTTSNKAAAADEEINTGGASHGAVGEGRTGERPGSEGEKACGSSPPARVAPPKTPTPSQTESQATSAEDPWRHELQTTEPRAEGEGSKDELLQHRGSTTVGGSAQVESGGGRGEAPGASGNSPSSVLMHRDSWVSVGTRPRRGRNNAAPGQTPPCVEGRTDAPPTTKVSAGRVGVATQATTKEVGAGGDAIANKKGINSGRRVPPKVKVEFVWPRPASVCAPKRLRPPGESKRGTAPTPFGRAPGIVRRSPLIDALHPEVARQREFQGKRRHARQRDAAVPASEKIIHPADVETGTTASAIAAAGPGASTTGAERRAAGARASPIGAPNAAARAAATGNAKSTKKPRDATTAAVVASNSTDTARASQSRRRRRRSLWAETAHEPAALLPVSSFRTPPSPAGETSRSTLVLAASGAALSEGASIPRNVDSPTDDASRAGRLTAKQWERVEEWLARAERSLGPKVWTCLGSGRAFRRTCGRIFRSIIVRGGGTGHAGDRRGGTENRQRPPGGSVKPAPGAPGRSRRAAMEGRKEAPHKQARKGRAIDRDREKENDGGREGGGARVDGHGWDEGLSERTALVTEAVIWTIATERERKTACAAIVEARNDNENGSDARERWNGEGNGTDRQPTAWGKGGGSPGPQTIDIVHDSSAATSAATTELRISLSTARRFIKRSRLTDGVHVIDADVDLAFKRWEEVERLAGLDQQCSPTAGAACGEEDTSGRVISREVGSGLADAVAVPIPQKVCEAVGCSDPARYGDIGPRAKARLCRKHRHNGMVDVGSRRCERPDCGRLAVGAHANASGKATSLCTLHARTDRVDVEGMAFVLLMLSKARHTRRRGKAAKTASAAVGGENQASSARNEELAAAADLAALNASAVRNVLLAMTEQPLAPCAPTEGRGLLPAAVRQGSEAYGPGTNTGGPVTPDELLNRRIATPTDSVSKRASPRSAAVASALDARRRSQHQRHGSREATSSSSGAAGPGEQREEKDVVEPVSRGRKQSHALMGEEGTGGGGDSCGRKRSGEGPRSSGHHATGASDEVAAGDGYKDETELLLNYRAARRPDLGSAGFPGGSGIDHRGGDEDQHRVEGVQQSCGSAGHGAMPGELAQTLDVAVDFGGRAGGGRRSGVHEVLEKNAPSLHAMFSKFARQSTGCERDTVTMMTLCDVIRFCDSFELRPGLVSTREILDAYKTIAFPGVLGLSDEDVGYSNTGRVSNALDTKKSHKGGKDRRLSASCRACAAPEDATRQRKPSSARTFGHTDQADIPTSGDSKGATARVAAGDTETLDAELQSGSEEGKLRALTLQDLATGRPDTTSREEHVAARRGSDKAANAAQEGRGTRGAGSRRSTIYGERSNRGAGSRRGTTQQDDDECSLYFRSDSGAEGYRMPSPSRRTSTSSSSGGGGGGGGRGKRTVYLGRTQAFPLRRVESNLAVDARGFGLSGVCPERAIAAGDGSRQQTRVQKPPTSSLDGFTERTSDMKEGADGEPSAPEASGLTEAQFFQWLKFVAVECKALATKKAFGNSLTRPHSKSGRGTCRGKAESVDAMPANEKKNGSRRQGVASAVVLLQWMEVSRGMRAEKGEGIPPFQLSSCLANTMPLPFGE*
Ecsil_M	Ectocarpus siliculosus	Ec864m	prot_E-siliculosus-1a_M_contig145.3408.1	EsV-1-7 domain protein	5	MRKACGEENCDRHAYYGLPGGKPVFCALHKDVGYVNVHNKMCSRPGCYKRPHYGNVGGKAIYCVTHKDPAEMVNIHGRRCHHQGCGKQPTFGRKGQKAMYCSGHREGDMVDVVYKRCEYPGGCEKHPHFGAEGERARFCGRHKTDDMVNVKHRRCQQPGCRRERLFTDDPNSNTKPLYCSLHLAYQERGIDPRSCDLDLPPGLVPLPSIGGRSRSGSTGSGGVGAGVGARGTSRLLPPGGAGHLTGLGLGGGGGRSPPVSPSLHQRMGLGDDMGLLSTAGKKRGRLGFGEDDVGGGGGGSEASDQRLQQAKQQQQQQQQQQMHQLQQRRLYEAQQQQQQQHRQAGVGSGSGSSGGGGGGGGGVGLVTQSMTAFLPPTSSVRGGYDSHGFGGLTIAHPETSGFSGGSSFRVGAPGISSTSGFVDAPVNARAPMATVGGGVGGKGSAGAGGRGRLAGAEALAVGRLRRLITAHRR*
Ecsil_M	Ectocarpus siliculosus	Ec864m	prot_E-siliculosus-1a_M_contig15.3619.1	EsV-1-7 domain protein	7	MPSKCASPGCPTNPSFGLNDGKRKVLFCRGHAKEGMINVRDRTCCHPGGCPTRPSYAEAGSKKPQFCVLHAPKGMVDVLSRRCARKDCLVSPSFGVKGSKKVEFCQEHAEEGMVNVRIKQCEQQGCTTMPTYGKDGSKRPQYCQRHATEEMINLHSKRCSHPGCTKQPSYGVDGTNKAELCAEHGKPGMVNVRMKRCSYRSCTRQPSYSLDGSRTPEFCSRHAMDGMIDVRSKKCRHAGCVKVASYGEAHTGSREFCEAHATEGMVALAVRQRRSENGHARGPRRGSAAASAAAAAASAAVAATADVSADVTAATAAAHSDGGKRKGRALPLSAAEESSGDGIIEAMNKRTRQILGTVAVPPVPAVISPVPPAGVPQDPEQEGAAAAATTAAAPSQTLAANGEVGSLGDEAPAPPEATAPAPTPTPDEPATAIAAAVAPEPAAAAPESTAAAPESVAAAPEPAAAAPEPAAVAPEPAAPEPRVQGGVGGGGGAGDAARFEAAPDSDGTESDIDVCGPGRRRPGDESDDDIFGLNRRGAAGLGGSDYIVQPEGHVRV*
Ecsil_M	Ectocarpus siliculosus	Ec864m	prot_E-siliculosus-1a_M_contig152.3842.1	EsV-1-7 domain protein	3	MAKAGYVPFDTDRLEIFANKRGVNGMGSFDQHPGGGGVVDDAWRGGGGGGGGGQDQQQQQQQHQHSPGSGVSVAPTGLDWPGGYGSEIGDPAGTAATAADMSWARQQHQEAGGAVHPQDLRQEGIGGGGGQRKRPGSASVSGPSQRLHEMKEYFRRNRLAAPLDGPHGHAQHMDDHAGGGHVNGGHPANLKQEHEHDQHRYPFFDGDVPHVFRARGSGGGGLPGMNSEVVGGDNNNSNNGLRRESSANGSIASHDQGSGVGGGGGGEIAGDPGNGGGYGKNDQQQQQQQQQQRGNNIPWQHEMIAVTGYSPSSSSHHQQQGGGSEGATDSLPGGVGMASMQNGGSNGHNDGGGRGGDGSIGGGDPGDVGSVEFDPQADCRAPVVDPHHHQQHQHQVSVTSTAGGSPTSWWRDAPEPVVSTFPWDLQLPNPAPPLALSSHNVGSGGGLHQQESALGGFGGGRRGGGGGGGGGPPASMMGGSAGVSTLRGGGGGGGGGGGGGGGGGGGGGGGSGGGTTDHPPINNWDACRFGKPSASSLAGLGPAPDIGGGHRHRGAAADHHRNHSSSSLDILENGGGGGSAMLLDAVGRGPYGAGARWGSGSSPPSVTEVVWGLGGSRNGGGGGSTGAPGGGGGSFLSARKLEDSRRGTAPPCDTLVPPGPHAPAYDIPNNNPRSLLGMGSAGGDMPRAKRARVMKREADGIHLSSNGGVGGGMAGGDSVFERLMERGRGGELGGGGAGGRSRAVVNGGDHAPSRDGAGSWGGGGSGGGGGGGGGGGGGTGGGAAGGGGGGRTTARGKKSPATSRRCRHEGCQSHPNFGIEGDRRAVYCAKHKLPGMVNVKAPRCREPGCTRNPVYGHAGDPRATFCLSHKSPLMVDVKNRCCEHPGCKHQPSFGLVGDRRANFCFAHKLPSHVNIRRARARAN*
Ecsil_M	Ectocarpus siliculosus	Ec864m	prot_E-siliculosus-1a_M_contig155.3968.1	EsV-1-7 domain protein	5	MAARSSAAAATTTTAHQEYHRSREMQLHHAPTGRPDQHGYSLGHSHQTGPYPMHSFSGPPSSSVAGGIDVRSARDSGSTGGFLHPGASGDGGEAVRALGNNMGVMSAASPPSAPPTSRREGYPDVAVARQCEREGCNVQPSYGKVWKKPRFCARHKLPGMMDVRNRRCEEPNCTRQPSYGKEGQRRQFCFTHKREGDVDVKSTRCKSTGCPKHAMYGRPGEMPQYCSAHKAEDMVDVKKRRRCNADNCERRASYALDGEKAAFCSAHKQAGHVNVNNRRCEFHGCSRRPVFSFQGEKPRFCLAHKLDGMQDSRLNAEGRGRARAGAASRPSQVAAAQQRMYGGQNAGGYGRGGGGGGGRGMANGNMGGGGAPGVNGDMMFGARANGDMKGSMLSHGGGGIGGPHRNVQERATAAQATVSAAAAVIAAIEDEARLDSRGHAVHGVYRNGGGGGFRESEVDMYEGLHNGGGFGGGGGGGGSMARPKTEPAWASALFSAEGRDGNGAGSLDSSRPSSAGMAPPHGYGEVWQSAPSRTGGGAGSPPVGSAASTLSDVSNGSAAVGIVSSREINEAEMYHRMASTSAPMDGGGSGRGVLSSQHYSDERNNRGFLNGLTSNGGGGGGGGGGDFVSTFSSQQGNTWQGVNEDDGSGNGGPADLQWERAERSRPRPPPLPAPLSQQSASSSGWGRPVGANSAEMHRHGGGGGGGGMMHAPPQQQRLPSILGSRRG
Ecsil_M	Ectocarpus siliculosus	Ec864m	prot_E-siliculosus-1a_M_contig172.4822.1	EsV-1-7 domain protein	5	MAAARERLTDTSERLRLAFASLRTVDEEVVARLTGVGTIPLSQATARVYQAASVAKTAVRSLWKAAEAAEAAAVTTAAAAVSADHPAAAAAKSAEATAAVGAATGATAAAAAALGVEVKPPVVSGRTMRSGDNKGSNDTGSLSSAGLEPDIDNIVVAVKRSESDMSEDEEEDQCTPHGTDDTGEEHESLHNGVVVSEARRGKRKLGDTAEPPGRNSVRASGSQQPKYAESPTMESSKRQRIASVAGTRERCGGSGAAAAQEKTSTRTTARRHRQEKRFCQEACCTKRASYGKAGSKVLEFCSKHSKQGMFNLIRKRCGHPGCIKLPTYGAAGSKTREFCSTHSKPGMVDVASRRCGHPGCIKQPSYGTAGSKKAEFCVNHSKPGMVDVASKKCGHPGCIKSPSYGTAGSKTREFCSRHAKQGMVDVASQRCGHPGCIKHPSHGAAGSRTRQFCSTHAKPGMVHKYYLKRCG*
Ecsil_M	Ectocarpus siliculosus	Ec864m	prot_E-siliculosus-1a_M_contig18.5012.1	EsV-1-7 domain protein	3	MVHVVSNRCGHPGCMKRSSYGTDRSKKAEFCSQHAKKGMVYVHRKRCGHSGCITYPSFGDAGSNKAEFCSRHAREGMVDVIHKRCSELGCNTYPSFGDAGSNKPEFCSRHAREGMVDV
Ecsil_M	Ectocarpus siliculosus	Ec864m	prot_E-siliculosus-1a_M_contig189.5364.1	EsV-1-7 domain protein	5	MSSAGLPTEIGDFAGTAKGIPGTDGIQVKEEAEEQEEQEPEQEEGQEEGARPGKRKLGSMAKVLCRHSAWTASNRQPNHAESPTRASSKRRRKTSAPGTAGGGTAATHEMSSRKAAKYNDQGQRCCLEDGCTTGPSFGKYGSKKADFCAQHAKPGMTNVTHKRCCHPRCTKGPSYGKAGSKTAEFCAQHSQEGMVNTAKKRCRYPRCTTRPSFGKACSKKAEFCAQHSKPGMTNVKDRRCCHPRCTTRPSFGKDGSKKAEFCAQHMQQSMVNVVSKRCCHPGCTTRPSFGKACSKKAEFCFQHSERGMVNVRHG*
Ecsil_M	Ectocarpus siliculosus	Ec864m	prot_E-siliculosus-1a_M_contig189.5365.1	EsV-1-7 domain protein	6	MSSAGLETEIGASAGAANVTHGIEDIHVKEEEQQEQEQGDGQEEEARPGKRKPGSMAEALRRHSAWTASRRQPNHADSPTRLSSKRQRKASAPGTTGAGTAATRKTVNLSTRFCSHKSGSHSGMWVPLHPFCNRTFQPSSRTPARYYGQGQQCCREPGCTTRPSYGEADTMKAEFCSQHSKAGMVRAFGKKCDHPGCIKQPSYGKADSKKAEFCAQHAQHGMVHLHAKKCGHPGCTKGPSYGKDGSKTAEFCAKHAKPGMTNVKDKRCRNPGCTKQPSYGHDGSKNAEFCSQHAQQDMVDVRSKRCDRPGCMKKPSFGKDSSKKPRYCSQHAQQDMVNIRSKRCGHQGCKTQPSHGRTGSKKRSSALSTASEE*
Ecsil_M	Ectocarpus siliculosus	Ec864m	prot_E-siliculosus-1a_M_contig19.5388.1	EsV-1-7 domain protein	3	MADPASDLSETRMELRAVSRKLSSCEQALEGHGAYLGIRDPATLLGQLQTLQKKEEQLREVLLILLRATALQPPPLHPPQLQAPPPAASPSALPPSTPPTQLPASVGTSAAPCRSPATTTSPRRRRPSQMETPARRASARPGAAGSGPGAASASDSSASSSSSSSGVFDPPILPPLVPVAPATGASKTVSLHEALGIQPPDKAGASAGAGAGASSRGVPYRHGQHALYRLTAPPSGGNLSASSGAKDSVAASGRSLGLATTAGVGLKNRSDADAASSSSPQGFDVASSSSGFGETSSSQRTSIRPVSGIGVNVADGSRVCAPPHGVDGDHGDQGAASGSSRGDAAAGREGSPPAEGPPPGAVAVGTVAERGGGGMAATSTVDSNGSSIPTQGAARNDEQQPRKRGASAQRETVSRQENGCGSPCSTSAAGAVGGERVTVSGEDESPAAPATDAEASMEETFTKEMEVELRRGNARNFAGLTKATTSAAARAALAVASRPMASTDRTVHVLYKVKSETVSAASNAMAASPNRWPAMLAAQELKRSALTVWEKNFVVDEAERCVKRKSVDAAEPLPAPRPPPPASRAAVSAGVTGSVTIDHGDRDGSHGNASPPGLPPPEVGVLRTADAEVVATRVGNLSAASPAPAGGIAGDGIAGDGSPQQQQQQQQEGRRPAAQRPPAADLSTEPRKTAALSSATTAISDATVGNGQGRGDAVPAPSSRPVRKRRKSAEAGGWSRYSKEDFVSGEALVLGSSSEGEEEEDEEEQEPEEEEEDYAFQGQRASRPEGEKGMRSANGGAGGGDGGWGEESDALLVDVGGDDPEDEEDALDDAGVGTTRKRKGAVGPVKKRSPPNAWKRRCADGTCQLGASFAMRGEPAKYCSAHSDVGMVNVTHRLCMDPRCNHQPSYNMPGKQKAIYCRTHKRAGMINVTSPKCEAEGCIKRPSFAFLGDHKASFCETHKLAGMINVRKKPRSNSGGSSSPVPRQRVKQTPAYQSLPSAVGLEVGSSAWSSAAAAAAAKTKAAAAVTSAGGSARSFDSPFLSDSPSSVTAPAAATSATTVTPSFASVLSSLGYNVTVRRPLGDGGGGGLGVGAGAERQ*
Ecsil_M	Ectocarpus siliculosus	Ec864m	prot_E-siliculosus-1a_M_contig196.5680.1	EsV-1-7 domain protein	6	MTLRAGQRRVQQQRPTATSRVAFTMTSMAAAGAAGRVDEEAVGARAIKTSPSRGGGKSKTMNGKKSTGALLTCESPLCNKTPSFAHRGQTRRRFCKRHAWPGMQNVYYKYCDADSGRCPERASYESAGKLRCLQHCEPEMRPRNNICQVEGGGCDRQSSFGVKGGKPVLCTLHKGAGMVQQVRTKTCRHPGCEKTPSYGFPCKSREYCKPHALEGMVYNAGRRCRFRGCAAPGAFNYPGVTRGGSFCDDHKEEGMVDNTPTQCEAEGCNYSASFGDVGQRTRRFCARHKLAGMLSYQELWATQTDTSSPPRTTAASAAATAAAAGMVHLSAAAPATASATYTAAERVEGIDPLADGLGPFGAENGAAESVPVTVGERSRGNQGAATTDDTATTSADAVRAGVGGAGCSADSAVANFGTVSDAPTEEMSAEIATARSSSAAQPGKRPREDTPPDGKLPPARDEDCLSSVAAFVRLPGASSAGLTGGSRAVPPPPTALGSLATPSTPATELALLAKAAAAAAPTLGIPGSCPTQGNPAAAAGLLASRTPDNQDRAHNTPRAIDATAATAAAAAAAAAAAAAAADTPGEASSSLPPFSPLPPTTRLDIDLSRGLGPVDADETEEEAFLALLVNSIDPSDPKTLRVRGAVMSRLKSVGRRKVSS*
Ecsil_M	Ectocarpus siliculosus	Ec864m	prot_E-siliculosus-1a_M_contig2.5955.1	EsV-1-7 domain protein	6	MGGSSKRCLHYGCMKTPTLGVAGSKKPEFCRAHAEDDMVNCVSKLCDSPGCWKRPSYGMAGGITAERCLSHATDGMVSLRNNITTCKHQGCMKQPSYGEVGKGAKFCAPHRKPGMIDVVSKNKKCRHQDCTKRASFATSDNDKGQFCAQHALPNMKDVTNKNKRCRLAGCMTRASYGLAGDKKPTFCAVHATVGMTRTYLRKRKLSTCRAQGCTKEPQYGENGLKHSEFCATHADEKVVFVSKKKSSRDAQLSPDIKQELTAASTADIDDGEGKEGSRGADQLSTDRAFMGLAKRRRSHPIEPPADSSSSDLQR*
Ecsil_M	Ectocarpus siliculosus	Ec864m	prot_E-siliculosus-1a_M_contig200.6237.1	EsV-1-7 domain protein	5	MPRTKCPRDGCGKEPSFGLAGSRTAQFCAQHAEDGMVNVRGKRCEHPNCNTRPAFGVPFTKKVQFCRPHALEGMVDVSTKSCGTHGCFKRPTFGFDGKGSKNGEFCAEHAQEGMVDIVSKRCIFEGCTTKRSFGVDGHRKNAKYCGKHAEPGMVDVISKKCAHPGCLKHPSFGVEGTRNRVFCAKHAPEGMVILGKAGKPKQGGTQTGGKRRASGEMGSGRGSRRRSGGGGGGGGGEVDNEPPMDWAVLQSAAAAAYISKMVPPPVVPPPPPPPPPQAHPTPPSAAAMEITAIPQPLVPTTTSALSALPPAPIVLPPTPTAPFQQHSQPGQHHSPLPPPPPPPPAPQAPPPPQAPQAPPSPEAPQAPQALQAPQALQAPQAPQALQAPQAPQAPQAPQAPQAPQAPQAPHAPPAPRAPQAPQALPAPQAPPALQAPQAPQAPPALQAPQAPQAPPTLQAPPAPQVAPASPSPPAPQAPPASQAPPASQAPPASQSPPAPPASQAPPASQSPPAPPASQAPPASQSPPAPQASPALTPQAPPAPPAAAAPAAPVATPLLP*
Ecsil_M	Ectocarpus siliculosus	Ec864m	prot_E-siliculosus-1a_M_contig208.6407.1	EsV-1-7 domain protein	12	MHRLYRGGGESSEFDGVVKEEMWSDDIREAEDEREGESAMSDSHVGGSSCALYGCTREPTHGVAGKKAEFCARHSLATSVNVSKECSIDGCSTRAHYGVAGSNKRDFCSKHALEGMINLSNRKCASDGCLTTASFGVAGSKKKEFCSKHALEGMVNLVKKACARDGCFTPARFGIVGGPMKFCNKHALEGMVNLSNRKCASDGCFMTASFGVAGSKKMEFCSKHAREGMINLVKKACARDGCFTPARFGVVGGPMELCNKHALEGMVNLSNRKCASDGCFTTAYFGVEGSKKMEFCSKHALEGMVNLKQTTCMREGCRNGARCGLPGEKKLFCKRHALQGMVTGTRRICHHEGCGKRSIYGVAGTKKPVACSEHAAEEMIDVVNRKCGQPGCQKQPTHGLPGTRTREFCFAHAPTEMINLHIKMCGHEGCSKQRSHGVVGTEKREFCGEHAVEGMVSLLGKRCAHEDCSNRSSHGLAGSREKKFCRAHALDGMVVIPPTSRKRHKRARATASDPARLGGASVAASDASPSPEQVAGVEQEHPPLPAAEDGSAASEGVAGAADERNPSPVVDAYENSSFIVQ*
Ecsil_M	Ectocarpus siliculosus	Ec864m	prot_E-siliculosus-1a_M_contig208.6423.1	EsV-1-7 domain protein	4	MEGATPSFASNGRAEGVAGATMVEVGLPFALPQHYELDQVTKKIANVEGALDGTRNYHGITEQALLVQELISLRKKEEQIRELQLFLLKSFGAPPKQLGGGATAAGSATAASLRESTAAAASAAAANLDSRNHHGNGNSSSNGRLQGTAAAAAAGSGGGGKRKRAAPPYSPSTPQRDGGGGGGGGGFSDDGGFIDAGGSDSNDGGAATAGLSPQAEGRSGGRFGSNGGATAATEQPSPHAGGGGAGRVSTTAGGVPSSAWAGDVWRVMPCKVDGCKKRPSFGDVGDLKASYCGTHKLAGMTLVNRKRRCFEQGCMRQPLYGNDSDRIPLACGGHRTEGMVNVTHRRCAEPGCTIQPVYGYLPGSVPGTSPNEDEKFLPKYCAGHKKDGMVSQKRSCCAKSRCYRRPSFGMPGEKGKFCVEHKASIFFCVEGMVKAEHSQRLRRARPARANGTPESPVAVPHRTTAADGQPTEATTISGAAGDGGSAMAVAAAAAASAITAAAAVAAAAAAAAAGTPQPPASSTIPPLGAPAPPPSETQQRQNGVATVEGGGEAVDRGGVSGFERGASRGEGTDEEQQRRPASAAVVAAAAAATVNGGSRAVEEAGGGAGTPGRLGQSSPLPQQHHPRHQPPPQSQLPLPLPHPQVAFPPPRGHSQQESPHQQHQHFQQQQQQAEHHHRSQQLPPLSAAAQGGGTGSSASTHFSHHS*
Ecsil_M	Ectocarpus siliculosus	Ec864m	prot_E-siliculosus-1a_M_contig215.6712.1	EsV-1-7 domain protein	2	MYLRLRHNMGGSDTSTISKKALQEQQPRPPTPSLSPAAATDDASHERRNNSSSGCSQKKPLTSASSMTGSDLDPNPTSSGPKTAPADETRGASSSQSPGVSPTSSLSPPPTSTSSPKTLLAPKAPRCEYPGCPKYAKYGLRDAPPSKCQAHKRAGQYTTNRHGELLMATRDGDAFRTPAVAVPVPAVTVPPSPASSEIAGTEAVSAQPRRRSTGSSGSSVPSHRKPKSKLSSSVHTLKRKNRPGTSSSGHEESPAPQNRSCLFPGCGARPIYGLPGAARAVYCFSHKKGSMVDLFSQAPAVNNHEEKMVTPAAPTEGKRKKQKKEQKERKMTGMTADLRGAKKARRESSIKEDNKGATNKDDGGHRGAKKIRGNETKVNRGMGASEGSVGDIATAAAAGTSEMSTKSPAAKPPVKSTSKAKEPADTMAPPPQPTSRPSEGMAPSVEMLILRQAREAAKTEAEASGGGRRARAPSRRALEASGRLRGDGAQWMTREKKAEQARVNTELRERRKESREAGLKVGVVLEAFV*
Ecsil_M	Ectocarpus siliculosus	Ec864m	prot_E-siliculosus-1a_M_contig22.6862.1	EsV-1-7 domain protein	4	MALFVKKQWKLRGQGCRSPSTASAGNSGLIVSIDPPGNVVPERSSASSKITGHIRHILEAAASLDRPILSEVVIADSTPLDDSASSAISRMADLSDMHYVASARSARTNAETSFRSESPSESDTTTAATSSRGWKSKSCAHKECDRQPSFAREGQPPMRCASHKLDGDTNVKHRRCIVAGCTKRSRFGIRGMRSMHCTNHRQPDEIDPLRPPCMSPGCRVTPTYSPPGTKPVRCTSHKLDGDVNTNRRTCDEENCNGRPCFVNPMTGVRHCLAHFSHGDTGGLRGMCQGRDPGSAVPCRKYATFSTVKGKPLRCKGHRLAGDVDVVNKMCETEGCGKRPSFSPVGGVAKRCKSHAVDGDVNVNGKKCCVLNCTTIVGVNRTRCKEHAA*
Ecsil_M	Ectocarpus siliculosus	Ec864m	prot_E-siliculosus-1a_M_contig222.6935.1	EsV-1-7 domain protein	9	MSSGGLEAEMSDFPVAAESCESVIADNKEAPCGTDDRGEERESPHDDDVISEVATTGKQRKGETEVSPGIDGVQVKEEEEEDQEEEHEERARPGKRKFGGMAKALVRHSIWTASSRGPTHAESSNQEPPKRQRATSASGTKELCGGGGTAAAHKTASLSTRVTTRHSGPGRYCQEDGCTRRRRFGKAGSKKAEFCSQHSQPDMVNVVTKPCGHPGCMKKPSYGKSGTKKAEFCSQHSQPDMVNVVHKNCGHLGCTKRASFGKAGTKMAGFCSQHSEPGMVNVIVQKRCGHPECMKHPVFGKAGTKKADFCSQHAEPNMVNVLQKRCGHPGCTKQPSLGKAGTKKAEFCSQHAEPGMVNVVNERCGHPGCTKRASFGKAGSKKREFCSEHARQEMINVAHKRCGHPGCTKRASLGKDGSNKSEFCSQHAEQGMVGVVNKKCGHPGCTKHPSFGNAGSNKVKFCAQHAQPNMFIVTRKKCGHPDCTKGASFGKAGGNTREFCPEHAEPDMVKVVHKK*
Ecsil_M	Ectocarpus siliculosus	Ec864m	prot_E-siliculosus-1a_M_contig24.7455.1	EsV-1-7 domain protein	2	MGGSDTSTISKKALQEQQPRPPTPSLSPAAATDDASHERRNNSPSGCSQKKPLTSASSMTDSDLDPNPMSSRPKTAPADETRDTSSSQSPGVSPTSSLSPPPTSTSSPKMLLAPKAPRCEYPGCPKNAKYGLRDAPPSKCQAHKRAGQYTTNRHGELLMATRDGDAFRTPAVAVPAPAVTVPPSPASSEIAGTEPASAQPRRRSTGSSGSSVPSHRKPKSKLSSSVHTLKRKNRPGTSSSVHEESRARQNHSCLFPGCDARPIYGLPGAARAVYCFSHKKGSMADLFSQAPAVNNNEEKRVTAAAPTEGKRKKQTQAKKERKMTGMTADQRGAKKARRESSIKEDNKGATNKDDGGHRGAKKIRGNETNVNRGMGASEGSVGDIATAAAAGTSEMSTKSPAAKPPVKSTSKAKEPADTMSPPPQPTSRPSEGMAPSVEMLILRQAREAAKTEAEASGGGRRARAPSRRALEASGRLRGDGAQWMTREKKAEQARVNTELREKRKKSREAGLKVGVVLEAFV*
Ecsil_M	Ectocarpus siliculosus	Ec864m	prot_E-siliculosus-1a_M_contig25.7760.1	EsV-1-7 domain protein	6	MGKKCTYPAGCPKQALFGVPGSKKREFCALHAIQGMVDIHSKRCGEPDCSKWPSYGLIGSKKALFCAPHAREGMVPVNGKRCGYPGCAKQPSFGVIGSKKREFCALHATGDMVDVHTRRCGRPGCSKHPSFGVAGGKKADFCSLHAIDGMINVISKSCAFTGCYKQASYGIDGSKKREFCARHAADGMVNVISKRCAHPGCTKWPSYGVTGGIKREFCAPHAEQRAPGTFFGQQKQQKQQKQQKQKKQQQQQQQQQQQQQQQQPQPQPQPQQPLQDQHFGPRGGTLSSYAYNPAPQVGVASAGINYGYNAAPQAAANTGNNYDYNSIQQPGVGGGSTNNNNNNNTYAYNPALQQGTGGVSSNTTSSYAYNPLSQHGVLQHGATQQQQQQQQQQQQQQQQQQQQQQHHQQQQQQQQQQQQQPGIAQQGAGGGGGSMKRELQRVGPIGLEQELLYPWPPVTGQHQAVGAGGITGGGVGAPGIGGVADLQGSREDTEVVHSLTGLRKKRRGFNGVAIPVGSGLAGLPTPPTTPSGSSTGYM*
Ecsil_M	Ectocarpus siliculosus	Ec864m	prot_E-siliculosus-1a_M_contig26.7942.1	EsV-1-7 domain protein	5	MSSPHLQTCSKLNPISEHIEHRSSANHTGCIIPFYQRRPAIWEQPRVHFSCAPTSNYNKQTLGVPALALNDMGWIHDEAEVKRELAALHREKRTLTADILQVLGLRTRAAWPDGSEPGEGPAQQQQQQQLGAAATSGGGRPGMAGGVGIERGFPPPDRARTFDHTTAAVGGGGGRGGVALEGGAAGLPRLLEAGNPEARAQLSSPPMQTPASSQQQQQQQRQPWESMDLAHMARVAAGGSASGGSFATGMNIASVEEPTSAAATSAERSLLALPSSFPSLSGLDRASAGGGGGGGGGGGGGSGSQYQDVATATASDVHGRAPAYRDHRRRSSSTTQSQWSSYPGAGPPLNDPWLEGTRSRDRGFSLGGGIGGGESGLIDANPYQPPQQQQHQQLHSSSSQARAKRVSHPPGGGGVDSLMGVDELSAAVAMTRLSPPPVPASAGWDLGTAASRGDAQPRQQLGGGGAAAGAVGLAGGGRQWPPVGGERRGFYHDDQFSRGGGGGGASAAGQQQYRRDESPQQQQERLARLRSSTAAGAGVSSLSSSSSQPPLSLGGAAGGSDPGRYGAPSRPLLSGLPDTDRSPYLYLPGLAEVGTTAAGQVPAVRGGRGFGLGSGAAGSAAGGAAAAGGYREQPQQRRRAANTASSSAPSSGRGCKEDGCDRRPIYAYKGSKKAAYCARHRLTGMIDTRHPLCKNEQCTRQPSFGMEGDRRASYCAEHKLPAMINVSSRRCQQQGCLRHPNFGFPGDRRASYCSGHRETGMVDIVSRRCREPSCGRRPLYNFDGLRPVCCSQHKSPGMIDVVSTRCQEPGCFCHPSFGYASDKKARRCARHRLENMEGVKGHRQKRRREARRGLPPGRLQLLLRLPRPTPLRKGEPAAAAAATPDAEAKGSSDDDDDDDDDDDDDDVTGGVCETVGGVGVPRLLFFFARGEEDGVRRENRSQSRNPPPPTWDRPS*
Ecsil_M	Ectocarpus siliculosus	Ec864m	prot_E-siliculosus-1a_M_contig28.8405.1	EsV-1-7 domain protein	2	MEGNPMASASPFKVNQMAPSFHHSQREAPAAPPSSPPSSSPSSSLRVAPYSGQDLGQAQEGAIPSTAGQPGRQTCEHTDGKRAAGTVEDPDLYPLWPTPARSAVAEKAPCKSSSAAPQPGAVGTPLVSPCPTSSALTATPAARALVARTPVGCQYPGCERKAKYGPKDEPPSACQAHKRAGQYTTNRHGDLYKATRDGDAFRTPAVVTTAGSPQPSTGNTGKYLTSDQSGLPSKAYSVNPSSSPLPKAPKMPSNTVPGLKPSGKSGLPSKACSISSSSSPPSKAAKTPPNEVAVLKPSDQSGLPSKDCSVNSSSSPRPKAAKTPSNEVAALKRKNRPGLSTGRKDGSQSSQKRDCLFPGCKARPTHGLPGGVRAVYCGSHKKGVMVHLYKDSPDVSNNAKAAGSTTAGVIPSKKTTGTKPCQTPTVATGVPQGETRAPSSVDKTEANKAWQSRKTKKDDDSTDGGDKNSSSKKRSGSNGGKDNRGEASKCNATREDLPTTVSVEATVSSLPSPTSAAATKPLSSPPNRSGDTAGMAPSVEFHLLRQAREAAKKEAAASGGGRRPRAPSRRALEASGQLKHDGAQWMTRERKAEEARFKAELREQRRQYKAAGLKSGVVLEAFVAEAAGTGKVGDGVGGGVAGELGVGSATTKHGRNPAWQKVSPEMLAASPEQEQVTEQEEILSASAGDRPSKRPRPLAAPNSAPSSESSNMVEDLSGVLDGPSSNGVA*
Ecsil_M	Ectocarpus siliculosus	Ec864m	prot_E-siliculosus-1a_M_contig28.8420.1	EsV-1-7 domain protein	2	MDENIATSTAQAKDNKTLPVYNNRTNDVPSTRSSSSSSASSCSSSRAAPYSGQDQLDAQPASSSVSSESPALHALNTPGQAAAAGTKEGSGPYPLRPRPTHGAVVKQALSIFKSSAPQPSICKSSASQPGGPGVPVLSAPPSSSAYQTAVPPVQEPLIPMHCQHRGCSNLARYGPLDSPPRACQLHKRVGQFTTDRYGALFRATREGSAFRELAAATVKSPPPCSINKGSSGASSSSSHPKPEKTSATRGQVLKREMTKVDGGGRERLCANRPGISGGHNGGSQSSRNRTCLFPGCDARPDYGLPGATRAVYCISHKKGPMVQLFRETPALPNKAGHTESAAAPVATRKATTGKRSQGPAAAAAAAAASVGAKKTRAPSNIDRNGKARRGPQETEQDNDADVSGTHRSKKRRSGGKDERDAISSATVTKENLTKSTGKTSASSLPSPAPAAEANPPFSPNNRLADSSGMAPSVEFLVLRQAREDAKTEAEASGLGRRPRAPSRRALEAAGRLKGTGAQWMSREKKAEDLRLKAELRQQRKQYQAAGLKSGVVLEMFVPAATGTEAADDGIEERDGEVRGEGGATTPRGSNLGW*
Ecsil_M	Ectocarpus siliculosus	Ec864m	prot_E-siliculosus-1a_M_contig28.8424.1	EsV-1-7 domain protein	2	MECCQRPARYFTCLWGGARLEGTRPTAPPQHPHHTHEREQVHQRYPNSRLPGIMNENAATSTAQATDNEKLPVYNHRTNDVPSTRSSSSSSASLCPSSRAAPFSAQDQLDAPANSSVSSKSPALQALDTPGQAAAAGAKEGSGPYPLRPRPTHGAVVKQALSIFKSSASQPGGPGVPVLSASPSSSAYHTAVPPEKEPLIPMRCQHRGCSNLARYGPLDSPPRACQLHKRVGQFTTDRYGALFRATREGNAFRELAAATVKSPPPCSINKKLSVGPSSSSFLPKSGKTSATRGKMLKRERTKVDTGEGGAKGSGANRPGLSGGHNGGSQSSRNRSCLFPGCDARPDYGLPGATCAVYCFSHTKGPMVQLFKATPGLPHNPGKATTGKPRSQVTTEPAAAAASVGNKKTRAPSNIDRNGAKKTRRGRQETEEDNDADGAGTHRSKKRRSGGKDERDAISSSTVAGENLTKSTAKTSASSPPSPAPAAEPKPPSFLNNRLADSSGMAPSVEFLVLRQAREDAKTEAEASGLGRRPRAPSRRALEAAGRLKGTGAQWMSREKKAEDLRLKAELRQQRKQYQAAGLKSGVVLEMFVPAATGTEAAGDGIEERDGEVRGEGGATTPRGSNPGWQKVSPEVLSAPSSKQHGTGQRKETSVGRGQKSSKPARSTAVAESG*
Ecsil_M	Ectocarpus siliculosus	Ec864m	prot_E-siliculosus-1a_M_contig29.8646.1	EsV-1-7 domain protein	8	MKGPRCVVEGCESVASRAPPGGTAGVVCIQHSQPGMVNLVNWTQCSGSNCGKYPTYGVEGTGNREYCRKHALSGMVDVHRKKCAVENCPTRASHGVKGSGKRQYCAMHAAEGMSDVGQKLCRFSSQEEGDCESIARYGVRGSKKREFCSQHSPEWMVNLNDKLCLFGDCSRLPTYGQRGTKVRQYCSQHAPSGTVNVTHRLCAEPSCTSQPTYGNPGSRKREFCRRHALEGMTDLAHKTCAHAGCKKHPKYGVQGSNRREFCSQHAKRGMVHLGNKKCMQRGCQLRPDHGNPGTKKPEFCSQHKKQGMVKVADVVTAAPLAPDSTQSTEKRKMKPNPSERPVDLKRVRRNPESIELPGFSFSRDPPAVAPATGPLDLRAVAATPAVLTTISAASGAYSAAAVAAAAAAAAVAAARGVAMSTGAVGGVETAGRARVLEAAPRGATGDTKSAMAFPFSPGSSGGGTGMTAGLRTAQQGGLGALWASGEVSAVHNGGVVAGAVADHQGKHGGGGAPAAFRGQGADGAGNVAVSHGVARGAVGAANLGNNSGFSALHGQAVGGEAGSSASVFPQGASEMPVHGGAMRGGGEGGGAAAAVGVLPSSQPPDGGGGKAMSPAAEGGVDGGVVVPHSTTGVSV*
Ecsil_M	Ectocarpus siliculosus	Ec864m	prot_E-siliculosus-1a_M_contig29.8725.1	EsV-1-7 domain protein	6	MRRECAQRQCTTMPTYGTARSKKPEYCAKHRKPGMVDVLNRRCGHPACSKTPSYGLQGTKTAIFCVKHSQRGMVNVISRRCVNSECDKLASFGCTGTKKAEYCTVHAKEGMSNVLDRVCSHLGCNKQPNFGVDGSKRAEFCQEHAREGMINVRSRKCGHPLCTTRASFGPQGTKTPAFCSRHAQAGMINVRCRSCAHPTCFKRPYYCAEGSTRPEFCSQHARPGMININAAYATTQGKRARNAPDRIPPRTKKRPRQPGDVPSAQAPVKQEPDQGMPLESQLNP*
Ecsil_M	Ectocarpus siliculosus	Ec864m	prot_E-siliculosus-1a_M_contig31.9415.1	EsV-1-7 domain protein	11	MADRQCEWVACQKQPYFALDMRDAPKFCYMHKSDIHVDVRKKSCEADKCDVKPNYGFEGGVPRFCAAHKEEGMQNLARGRCKHPGCLKFASCGKEGGSPEVCGDHKTNGMANLNGRRCALPGCKTHASYGIEGTRPRYCAKHKTMDMMNLTVKKCDFDGCLAQPSFNFPGEKKPRFCSKHALEGMEDVLDRHCAMSGCDRQPIYGNSGEKTGRATWCPNHRPANSHDVKTSRCQVEGCQKHPSYGFKTDRVRRRCRLHRLEGMVDVKSPKCELPSCYKQPCCGHLGAKARFCSEHKQEGMVNLKTRAFRCKHRGEPKPDDEEEEDTSGKGRGRGTRNGKGAPPNKKKSRRAVTCNRACRFAYPNEMAVYCAVHALEGMVDVLNPQCSMDDCLEIPTYGFAGEQPTFCMVHSGPGMQASSIAPVIMPQSTNVLHWSSEARRQAAASALEAKRIAGLRQAGSAKVSTLPPKKDINGLMKIQKAHMSAAKMVAASRVSDGGLNDAGSSLVPTSDLALAFGASMDDPMSPAGGEDGDVDVSAISSTINRRPDLAAVGMPAAAAAAYAIDSVAGGGAVGIAPPPATSTPPPPSVAAAVAAAAAAAAAAVAALQPSPIPLSYTNDNDSARGMGATAAGTAAYPGVGPRMNFPLPMLPPVPASSPPPPPPPPPPQVAPATTSASRLPGIDLERAANVERAATIAAALATAAKGNPFAARHRRSEDDAGGGGGGGGGGGAQESSRGAAAKSRKRPLPSGGKDPGVAPSAAQGKRTTATAAAAAAAAAVALPASQGQGGKTATRTSSRRKKSKTAMLP*
Ecsil_M	Ectocarpus siliculosus	Ec864m	prot_E-siliculosus-1a_M_contig318.9508.1	EsV-1-7 domain protein	4	MSQCGHANCTKRPTYGVAGSKKREFCSQHARDGMVNVNNKRCIQPNCTTIPSFAAAGSKKAEFCSQHAREGMVDVRSRRCSQRGCNTQPSLGEAGGSSKIPGACKAHASEGMVGLRSKRCARRGCTLRPSYISGPGNEKAEFCGKHANDEILAAGMFGEYGDAGAAAAAAAAAAAAGAKRKQPPPIAPYELGMGRMVPPGLSAGMAARSEIPNKRTAVLPAAAAAASVPPPFMMPPPAVFSAAPQQQQQQQPNDSRYVKNESLEFRPLSAPSNDRYLGAAESLAHFRTSPSERYLMEGVNSSSQQQQQQQHLHFQPHQQPIQQPHGRYMNSIGGGGGEMQQFRPQQLSPSDRYGAAGLMPVGAESSAYSEEIAAVFDREMPL*
Ecsil_M	Ectocarpus siliculosus	Ec864m	prot_E-siliculosus-1a_M_contig32.9565.1	EsV-1-7 domain protein	4	MAAFHLGRASTRPAGHSGQTIYTNSSSSSINWTWPPRSSSVPQQQQQQQQLGGGGRTSRNEDDSNNSSIGNAKKRSSSSSSSSMIGIDPAMPRNEPATAAAAPMMMMSNAGPRCQQPERKPWLKPVASLLRGLPQPRKEQQQQQQEQHDDWSGGGSGRNGFARAFGPPSRQQCPPGWRSTTSSAAAAVPTAVVTEPPPAAAATSDDYPHFERRPEQPLQPGAPFGSGSSSGGGDNDVSRSRSPRIVRGPEMFHPSSSAPDANAPLPPSPPRQQQYQHRRGGSSSSAASHERRLYDLQTQAAVHHHHHRSRSLHGHPDAVLLRDDMIISNHHQPDGVVAANGSSSLYFDQQHQQRRSSYHVSAAEAAIAAVPEDPYRTPTGAAAAASTRFWGEPEESPIKHQRNNSGAGIVKTPRSQQPRQQQKQQQCVFGGCSRRATHAARGERGSHCSEHRLPGMADTTAVATPGGSKRNRCQMPGCNKPPRYALPGQKAEYCTLHKMDNYVDVKHPRCESELGCVRQPTFGWEGEKARFCSAHKIENMLDVKNPRCGEPGCLKRPRYGEEGGRARFCAAHRFDDMVDLASRRSTAGGGGAKPCSSPAKRARNGPRSFAHDSAAAAAAAAAKPPALPEGTMPAFSLGAAGGGGGGGGGGGRAPLPKRGHPVPKRGHTPARAGGHRRATSESWIDFCPKRVFETTTGKDAADLGASDNNDPVPRHAAAVARRARHHHQPAPRTVNANMATIATAAAVGVDLPGTTANSGSSLSMMAGKGDDYRFSGKDGGGGGGGRGIATTTSFFHPESVVGRTGGGGRAWAPGNAAAGWLSSGGGGGSSATGRGGVTSAA
Ecsil_M	Ectocarpus siliculosus	Ec864m	prot_E-siliculosus-1a_M_contig32.9622.1	EsV-1-7 domain protein	5	MNIVSRCCKHPECSKVPHFGNDQERPLYCGEHKLPGMVNVANRRCDAPGCQRQPTYGNKGDKRPRFCSTHKHPGMYDVIARRCEHEGCLTRAAFNFRGEKVVKFCAAHKQEGMENLKSKCCEAEGCKKYRVYGYDGKPAVCCASHKKEGMVDVRSSRCEFEGCYRHPSFGHRWEKKRRFCGRHKLPDMLDVRSRNQSQKAAGGGAAAAKGGRGGRGGGGGGGGGAASKPAAAAGAAPKGGRGGTGRKRRPAATAAAAAAAAASSPGGDGVIPGSAEDVKPSSFFGGGRGTTAPSSLPLLGAGQDERAWMGVAGISAPPPPPPGGGGKPAAAAAAAGDVIGNGDDSGSSSNGPQSGEAAAGAAAAGREARKRGRGAAGKRGR*
Ecsil_M	Ectocarpus siliculosus	Ec864m	prot_E-siliculosus-1a_M_contig33.9767.1	EsV-1-7 domain protein	6	MARKEMTTWTSPLQPQMQQRQQQQQQPEPPPFPVKSGFLKGMGRMAVANAKTAPSKPRCRKVGARCRFEGCTGRPWFAQPGARVPRACKAHKEEGEVNVYAPACEADGCTTRPHYGVDGGRARFCCKHKLDGMVDVLNKRCAKKGCRRQPSWARERGGRALFCKEHKEDGMVDTKHKTCLHPGCTRFPSKGGAVATTKSQPSEENPETAPGGAAATAAAHPRPARYCAAHAPAGAMNVTASRCRHPGGCSVQPYFGREGGGQQPEFCALHRKPGMTDVRNPRCAAVGCTAQPRCGREGDPRPSFCLRHAAPDMINFRSAGYRDRGKAPPPKRRKLAISSSAPSR*
Ecsil_M	Ectocarpus siliculosus	Ec864m	prot_E-siliculosus-1a_M_contig36.10220.1	EsV-1-7 domain protein	2	MVKSSGGRWKGSGSGSVPPSPTRRLKKGGKRGRRLCHMEGCTLCPSFGFEGDVAVSCSHHKEDGMRNLTARRCQHDGCFTVANFGFPGDKPGYCAAHSTEGMVNRNKPRGSEGMLSGMTVSRSSRRATKASIASSYAAGGSQSAAAAETAKAAAAAAATIEGNGGLARNQASSGGKDLLMRTAMSGDVGLGHHGAFGNGAETHAAVAPPAASRARASGTRRRGSYRDSATSDGGEKTELGRSFFGGGNHSNATGGGKLKSAEAQAQEAAAASVPPPPVAFIARGDGIEAANARSDAARTGGGGGGSGGRRRGVSKGLGSAAITAGVLQHQEAFMPVSRGGGMLPVVETAGGGGDGGRVAVDVSFRGDTRMDGPFLMDGGSFGETSGGAGGASLGAGVDTGRAELRSILLGDAGDTPEVRDSVADGGLSFAVPSSSARVARPATGAQAVHEASRPAGGLGFGRDSAASGGGEHAGARSSFESGGSLASGGGTAPAPAPASGVFVDFGLDHLPELSSNDFAGLRGVETGVDANHLPSVTLQQHQQRTASRGPYDLAGAAAAAAAAAGVFSSCEGVRLGSDSLASAAAAVLAASSVVSDDVPSEAFSSSDASSVSFAAGPPRAAAAAAGSRPPPSNGGDALMATAAATRMMMAGEEAWWEVLEGEEFVAMPEPTWGGAGGLDTQSMMEESLRANPRGCGWRSGGGGGSRGGVETNRGMAESGRGPHGDGGRTVTSHATATRSLSLDSSSIAAATAAAGLGGVMVMPRDEGFSGDMSGRDSCGRNGGIHGVSGGGGSGGRLCPSSKKFAASVGDARVAFSTSPFMPGAPPAASRAMKPSSRELGSASTTSTSPSGSVFSPAASSSPNGVYPIGFGLAVHSQVPLPHGGAGLRSAGQGSAHEIGGLSKAWVPGDMWATTATTTTSGDAMSPSKCLSLSPAKAVTAMATSPSSSSPALSMLAQSTPPWGTGPLCSPQQTRAASRA*
Ecsil_M	Ectocarpus siliculosus	Ec864m	prot_E-siliculosus-1a_M_contig387.10619.1	EsV-1-7 domain protein	4	MLRVQHDHKTCGAEGCTEEADVHYMGRDGRIHRFCARHEKPVVVLEQAVKCEHGECDGTPRYGGHDGPLTFCRAHKRAGMYTTRDGVLYVATRDGSEFRKDPGPPRATVNGDREGVTAAADAAATATGGPETATPATPSRGLKTDAKQTPAPTVPPPSPAAEEVNTPAPGSKKGQTLHRKLCEVPGCNVQPSFGAPGTGKPRFCTGHKQEGHVSLKNRPCIFPGCNTRPHYGPSMGRPVFCATHKKKSHVHLLKEAESLGKLQELDTPGLTPTTPPPAPLTQRRQRRRKLLKSTCKKERSADAKRPNKKAKRETTGDVSTEVEGKGQKTKKKKDKSDKGKGPARGKGSVVDGKGPMSSGGKKTAEGATAAAAAAAAAAAAAVAETAGSAAKKSKKAGRKGSAENLTRLPASPRSAASPSTTPPAVSATTTSGNRLHLRTAPPLLVLPGGAAGVPPREGADESPRAAGGGGGGGSGGRRARAPSRKLLEASGRVVDDGVQLLTKAKKEEENRLKREMKEQRRAAKSAGLKLGEVIEATAVPISDEDSGSGGGGGGSRESDGGGDAFSVGEASPSWRKLSPSDMLRAAQQQQQEEQQPAEAEAKQRSLSTKDSGAKSGAVLTAGKKRERPSAPAAAPENGGSKPAKGDGGEPTGTPNQRRGKTSSSSGRTDNGKSSKRLRLSNGSGCGGGSRGGKGHDSAGKRRSPRGHEGEGERGGKTGGGTVNGKVLCEIDTCYRPASYGIGDTTRLCNIHKTPAAKGSSKPLPI*
Ecsil_M	Ectocarpus siliculosus	Ec864m	prot_E-siliculosus-1a_M_contig4.10824.1	EsV-1-7 domain protein	5	MKRGKRCFIQSCLAPAPFASPLQPDVHACELHKKRDFVNMRNKRCLEPGCYRNPHYGVSRLIDPNSKAQYCTKHKAPGMQNVNGGRCAGPDCSKQPRFSLPGEKGKYCSKHRKEGMVDVLYTPCAAEGCRKHPHFGHVEGGPRYCAQHRAEGMVDVKHRRCAVKSCRKDRVVIPGSAKKRGKFCEIHCDVNELVDKDVSSDGTASDKKRGRAWMTGIEDDREYMSSGSSQRGSSVGDLAGNTPYDYSSSRSASIPSIHEAAQGLAHLAMLASRERALSVGGEAAGTSLSRGNGHVPGRAPYQQAGQPESTHRGTARPIAGRGPSHSNAELDRHAKSGDTRPFFYPAAQPGYERDPYPLFKRERLQPNDPLEPGRPRVSPDFRGSTSASMTSDPASAAAPPFRLRYFDRKPNSPMYSAYPSPWDFPREGERARWADGDSVRAPVPMRTWDSHPSAT*
Ecsil_M	Ectocarpus siliculosus	Ec864m	prot_E-siliculosus-1a_M_contig4.11072.1	EsV-1-7 domain protein	6	MAGPPVLSRGAVDQEGAGGEPEPQRWCVEEPCRRRPFFGLPGGKPMYCAPHARNKEGMVDVSSRRCEAVGCAKWPLYGNEGEKAKFCSIHKSTAMIDVRSRRCAAPGCKRQPSYGFEGKRACYCAAHKLEGQVDVVSRRCEEPGCRRRPLYGYEGQKSQFCSAHKQEGQVDVCNRRCQHPGCSKRPCFGLPGQRPCFCGSHRSPEMVDVISHKCAYPGCSHPTGHEANRVRSKFCDKHKSVGLAGASLLQLAGGAESSASSPAPSGTRQNAANPPPSEGATAGGGPWISGNQMRGGGLSAGADEQQPPASVQQKHPPAAAEPRTRRASFNAPPVAPIIQPVLPDLKPQHTRRSSMPAPLLPSVQSLLDDIPRGGLKRQRDEGRARQQPYDTDADSATSSSSSPLPSPPGPQEDTAGFARPGPAHVAVSGPGAEKSGGREGRVDESDRDASSVAADGASSQARTPNKTSSLFSGPAAAAAGNAQQQDGERATRRKVWNPYQSPPSSTTGYVTSSPAMNWRQDGVATLGRAASFDEARMAERKSGMQSEDSSKPRRASAFVAHGSALPPRVIEMHRRDSAYDTRTMPAGAGRVPHYSDLLSANASSRSVTAFNGRPGYSPSLTLAHPDAVIEEEAAAGAAAAGQREDGAGAGAPSGGGRPPMPGSRAAARMFHVMPATAVFAGDLPSYSRGETPSKATTAAAAASSAAQAGGGGGGRRWSVLDPAGPAAEEGGGAAATLVAAWGAPVDDGTEDKDDAAEAGTASAVEDRGMGSRRAGSGVGNDREYQAPNRHPRRGSVMAPAAPAGRPRPRPWPAAAAAAAPPNHQSQAAAAAAAAAASAFVPAWGAPANDGPGQEPTGRSAESGVAGRRNGRRAGGIFGGGDGGALGGESGNESGTFASLPLRPGLSGVAGSSEEGGPPPPAARRGSMMAPLAPIGRRDQKGPSTAAAAASVPPSWGAPPAPRRASVCASGGPSGTPSQRRGSFVVGMAATMASKEELPSVQEGIQAQRQRGFIMVPTKPEDCPADVGGGTRQSDGQRQQQQQQQQQHSRRGCMEDESMGTAPRS*
Ecsil_M	Ectocarpus siliculosus	Ec864m	prot_E-siliculosus-1a_M_contig41.11259.1	EsV-1-7 domain protein	2	MCFAHKTPTMISLNATHCKYTGCRRSPSYGCVSESTKGLRIFCSEHGKGQKGMSNVKDKRCAEPECKTLANYGFGKSTYCGYHKKKGMSKRAASAAASVMRGPVVSSPESAATVVDTSPASITVREEDSVGELGQRPASAVTGSVQDSVVNTTATTAAGGECEREGGRKPPEPRNKSVAVAVIAFAAAAHTSDRDSLVNTAARDKGEGEGGGQPSESVVNTAAATAGVQGEGDAAAAAAAGEVGRGGREDTAPAPAASTAVGEGVEGNGGGEGDEREELRETVARWVEQELAAARVEGEGEGEPTESAVNTAAAAAGVQGGGGWKAHESSAAPEAPQGVGGSSSTGAAASGGGSGDGSGSGSENGGGDEHEDVQMDVAAAGTVGGAVGDESTEEERGAETTALLSMGSATLLHGLAAVAVRVSAGEQTKELVVPAGQHAGEVMPTSSELAGVAQQPGEAQRVQKSRGSHDLLDQIRADEGGSSSSSSSSGGSEESEGEGAVPAAPQGVGGSSSTGAAASGGGSGGGSGTASESGGGAEHEDIQMDVAAADTVGRAVGDESTEEERGADMTGDVGSMETVTGQLALTDAPVSGALLSMGSATLLHGLAAVAVRVSAGEQTKELAVPADTQAVVETVGQETEREALVAADVAVPAAGEAGAGEAMSTPSELAGVAQQPGEAQRGQQSRGSHDLLDQIRADEGEEEQGEVVSETLAAAPGSSSSGGGSGSGSENGGGDEHEEDEFFVLRRSGRKAGISAVEKASVVRLLDLIEADDPSVQVLKLHDYIPADVSTPVIDAVLKALMRNSNCQALYIQNVSNGFRDEQLRKLAEVLRRGHIWCLNAGENSGITPSTWWWFVKEIEETNVTHAYLSEECIPSGLKPVMRKAIRDNRDKHTRHKSASNFEVIRRCTNMWWNPINSEGLQAELEAAAAAATGEEQGGKGGASGQASAVAQGDGRISSSGGSSSSGSGGGSEGDESARVSGSEAGGAAAREATAEKPSGGGSAGGSSTAAKGKGKRKAPTTSTQEQPGKRAAGRKATRRPKPATEEEDVQMTEAEARAAEVKKLCEDTPWWKLEERGLITEEEAIEQDEEVYPRTVEARGALEQQEQQENNAWKRERTTQLEKAEKQQRNAVFFGTQTPDEQETERFFDHGCVRVFRGEEIPWNSIVIKDREFGTHVELK*
Ecsil_M	Ectocarpus siliculosus	Ec864m	prot_E-siliculosus-1a_M_contig41.11315.1	EsV-1-7 domain protein	1	MIARRHGQQWRLCCKERGCTKRPSYGNAGSNKREFCSPHAKKGMVRLATKLGHPGCMKQPSSGPVAAWSAIAETSTIIVGYMQHGVLKTIVWQLMFVGSSVWAALHPIVMCVDSGGYVSVCVVG*
Ecsil_M	Ectocarpus siliculosus	Ec864m	prot_E-siliculosus-1a_M_contig42.11489.1	EsV-1-7 domain protein	15	MDPNLVGPSRCGHPGCSKRPTYGIEDSAGSKRAQFCAPHAKPGMVNVSRRRCAHVGCMRHPSFAIKGNKSLLFCLQHSADGMVDIHNIRRCAHDGCVKHPTYGVPGTRKAEFCAPHALDGMVNVSAKKCRHPSCNKQPSYGAAGTRKAQFCVQHAENGMVDVRNVKRHDSFGLRMPASSLSLPSPASGDVGCDQPGGKLPSTKRCSFPQCRKRPTYGVEGSKTAEFCAPHAQPGMVNVSRKRCGHFGCNKHPSYGVRGTKITEFCAQHAKPGMVDVWGKRCAHPGCAKHPTYGLVGSKRAEYCAPHATMDMVNVSAKKCGHDGCTKQPSFGVNGSKTAQFCVQHAEQGMVDVRNTKRCAREGCTKHLTYGADGTKMAEFCPEHVEDRAMADDFANRCTHPGCTKQLPPSGAGGGGATQLCADHAKSRAVGTRNYRRCGHPGCTAHLMYDADGTSMAEFCPRHSEKKTVATAVADKRCKHPGCPKYPSFGFTGSRTPEFCVQHAQDGMFDIRNKRCCHPGCTKHPTYGVVGTKTALFCAPHAQGGMLNVSAKKCGRVGCAKQPSFGFSGSRTAHFCVQHAEHGMVDVRNVKRCSYPGCSKHPSYGIAGTKRSKAMFCAPHAEVGMVNVLGKKRVRDPVGSSNTVGGNDGGNGGDNVSDGVQEAAGYLIATTERNTNGSSANEESSSNRPGNPARVVEPIAAGLVVGDWVADGAVASKDDRMGEAYQQVEKQQEPHQEDTPDVGLRPAWKSTDNAQGSARGEPSVGFRRKRRMLDDV*
Ecsil_M	Ectocarpus siliculosus	Ec864m	prot_E-siliculosus-1a_M_contig45.11835.1	EsV-1-7 domain protein	3	MTRLVLAKRRGAKRCAAEGCNTHPTYGKPGTKTPKFCAKHAASEEMVNVVGKRCLHEGCTKTAAYGAAGLRKREFCRSHAPEGYVNINYKSCRHAGCTSCAAFGEWGSSIPEFCRLHAPERMTRTALKGWGDRRAWEELEDVDDGDDAGACSPGADKGGQRQGDGEREAVDRMISTNSQDNL*
Ecsil_M	Ectocarpus siliculosus	Ec864m	prot_E-siliculosus-1a_M_contig47.12122.1	EsV-1-7 domain protein	6	MRSRSAGGLQGLLDTAAREYQEAGWESPASPEDEERHRRPGPAVPSHQTDRRRLEERMTQSPTSSSASNPEENRVDLSPTNRSSSFDHKRGRNDAGGAPSSTKRQLLSSSKRDDDETAGELSTTPRLDRGAPEAGGGVSPAANSGGEDQEAGTDDRRRKTGGCEYGGCSQATNGGRRFCRRHGEGRRCKTPGCMKVDVGGGNCRKHGGGRRCGADGCMKTDVGGGFCVSHGGGKRCQAQGCAKGAQAGGVFCKSHGGGRRCRIEGCMTSAQSGADVLCIKHGGGKRCMVPGCKKLVRKNNRCTKHASDGSSGARAPPRPAASASLAAKAAKTKAAISATTAALTEAVGVPQVPPAARHQRAAAASARPKSQVYSSSPTKQRAPLPSQRGAKATTDRPPSPRERYQSPPLRPHRHAGAESGGGFAAGGPLPSMSLMAAREPSPSFGLEGDVPPPGGLSALREPAGGDRAMPSAVAAAAAGPFLQGLRGSVGRFQDGIPRSPEVFSLDGNHLHHPRGMPQLAGMGSIGPGLPRFGGRDGSRAAQAASMGPEPSHHAYAAVDGEGLVRDLLPGVMAATGSERVDMVNGSWMPSERMVGPPPAPQGLGGVDNPAPPFRGGHFSKGAIERSPSVSPLPPSLLLQQPPPFSMPFSGSATGSREACGGGKVVEGGSRDAAGMNGRQSATYGGGDSDRVPLNAPNAPAWERRGLAPTTTLAHPSAARASDLQAAASTSATAVFSRSNGGLPPSQDAALSSRPMEPIRPLPAAAAAPRLGSSCCGGRKSAASSGGGGKAAAAAAAGDKAPERTRACSTSPPAEQTSSFISLSVSGMMCMENCGQTVQQALKKVPGVLSVTIHFPTRTASIKVDAKANVTLGDLTSALDAIGFGSSCVATTTTQEPTLEQDGVNAVWAIANALGLVDPGCAMAWGRPCSCGDDCRCINCPQHMKKVSHAVDLVLQAADLSSSKAPPEEPNPNPKPKPKPKHEDLAI*
Ecsil_M	Ectocarpus siliculosus	Ec864m	prot_E-siliculosus-1a_M_contig5.12670.1	EsV-1-7 domain protein	13	MSSAGLEAEIGDCAVAAKATPGIDDSLVKEEELQEEEQEEHHEERARPGKRKRKLGGMARALQRHSAWTSGSRLSNNAESPTSASSKRQRKSSARGTAQQCWGDGTATPYKPRQRYCQEDGCTTWPSYGDGRNKKAEFCSKHSKPGMINVVRKRCGHPGCMKLPSYGYHGMKPEFCSQHSQQGMVDIVNRRCGHPGCTRQPSYGKDGNKKAEFCSQHSQQGMVDVVTRRCGHPGCTKQPSYGKDGSRKAEFCSQHSQQGMVSMNRKCGHPGCIKHPSYGKDGSKQPEFCSQHSQQGMVDVVTRRCCHPECTKGASFGKDGSNKPEFCSQHSQQGMTNVRSIRCGHPGCTKVASFGKDGSKKREFCSKHRQQDMVIITNKRCGHPGCTKVASYGTDGSKKAEFCSQHSQQGMVNVVKKRCRHPGCTKAASHGTDGGKEREFCSPHSQQGMVDLIRKRCRHPGCTKVASYGTGGSKKAEFCGQHSQQGMVNVVKKRCRHPGCTKGASYGTDGSKEREFCSQHSQQGMVDIVHKMRCRHSGCTKRPSYGKDGSKKPQFCCPHMKRGMVDVVRKRCDHQGCTKVAKYGTGGSKKPELCYHHARPGRTDARQAMC*
Ecsil_M	Ectocarpus siliculosus	Ec864m	prot_E-siliculosus-1a_M_contig53.13094.1	EsV-1-7 domain protein	7	MDGTLYAVSSPPCAFPAGAAAGRVLPVVGLTAAQSPSSSRQTHNAMMAAASAKKRTCLHPGCSTRPKYGDKETDSTDYCTRHAKAGMVNNTSKRRSCHEPGCLTQPSYGVESSNRPEYCARHAPDGLVNVRSKRCAHPSCTRQPRFGAEGSKRPEFCARHCAEGMVDVCNKRCGHPGCKTQARYGAAGSKKPEYCAGHSQGGMIDVLNKRCGHPGCKTRASFGNQDSKKAEFCSRHSREGMVSLLNKRCGHPGCKTRASFGTKTNRKPEYCARHCAEGMVNVRCSNKCGYPDCKTRASYGLASRRIAELCAKHARQGMINVYSKKRGHDLGDSDGGDGGGGGNGGSGGGDSEEEPPGDGGREKRKLVEAGACEHHRRQEEASAAGAAARNKPP*
Ecsil_M	Ectocarpus siliculosus	Ec864m	prot_E-siliculosus-1a_M_contig55.13226.1	EsV-1-7 domain protein	12	MTDEENMEVVPKSKECSHAGCTIMMLSHGNAATSSKEFCPEHHAEGDGVDESTPPTTFDEYSTPAAGRTTKKKYTPTKRKCAYPGCLKTPSYGDEGSKKAQFCSPHARPGMLNIVTKRCGRPGCVKAARFGVPGSKKPEFCTPHSMAGMIDLVGKRCGHQGCLKYATYGIAGSRTKEFCPAHAKEGMVVLGKRTCAYGGCNTFRSFAVEGSKKAEFCSFHKSPGMVNVCGRKCAHPGCSTTPTYGEAGSNKGKFCVVHARQDMVDVCSKRCVHPGCTTRPSFNFEGGRAGIFCKFHAREGMVCIRSRTCSQQGCKRKPTQGLVGSSKAEFCREHETGGMVTVVEFKMRGCIHPGCTKRPSFGARDAKNNKPEYCTVHKKEGMVNVYTSTKGCAHPGCSKRPSYGAAGSGVKVVCPEHAADDMVPIGTATCGHSGCTTSPSYGVEGTKKPRFCKRHAPPDTVNVVSKRCDHPWGCTAIANFGGRETGNKKYCRRHVGGAMASQNGSVSTRRFSSEGTQDNDRQECGGEESSLGPCGTSEKLTFRSPWPAQADMSPGRSGEEVKTQASRPTIPFPTGAPELGVEGSCSSVGTGPLLESILGADPPTIKSEALALHAEERPEYEGPPNRVRKKRRS*
Ecsil_M	Ectocarpus siliculosus	Ec864m	prot_E-siliculosus-1a_M_contig58.13584.1	EsV-1-7 domain protein	3	MLLAAPFMEHQQQLHAHHQPTRNFGKPGSPGESAVEHEEPTSDFMLAAGGRGDDDHENGSSTLPPSPPSPPQQHMLAPPHFPPSSAAAATSPSSASAAGPHTRVVFPAGRSAADGNAAFEAISNSRPGGGGGGASLFHPGFERPSSHHYHHHRHHHHHQHLHFAASRQFGGGGGGGPYGGGAHGGGHHGEDDFEFLRTILLDAGSGTSHAAHNSALPSLGAAGYIPVSAAAAAAHAAVAATDAPFAPMSAAKSSLFSAVSSSPLGAHHPSPPSPSYVGGGGGGGGDSGSLSFGAAASGGSGHYGGGGGGNQAVEGPGGYHKNEPGGYHVTEEERLQAADDVARCIWLAGDELREILLARLFDLWSTVEAEMVSYADGTAAAGTSGGGGAPRKSFNEVLVERLQATCQAVEAELKAAKARGDDTAFCNPPQHHWRGSGALRGDVLSRLEAYRRENEGNCGMPGSGHGRFSSLNCIDDFERANALARGGGGGGGGLAEDGAGDLRQGLETAIEVTRGAVKSELLMFGDDEPVQRKAGGADRRSAAAAAAAAAVAPTARGGAPAERNASKRPAGAADKSGNKKRKRSGNGRRCKHEGCLLHPHFGHTRPEYCSKHKLPGMFNVKGRRCIHPECTRTPVYGRSGDPHPTFCAAHKPPGYVDIKNPTCREPTCFRQPSFGSASDRKATYCASHMLSGHVNVRRMLASFKSAASASSSSGGKKR*
Ecsil_M	Ectocarpus siliculosus	Ec864m	prot_E-siliculosus-1a_M_contig59.13692.1	EsV-1-7 domain protein	4	MVTWRCGHPGCGKHSSYGVKGTKEREFCGRHAKMGMVDVRSKRCGHPGCEKHPSYGAEGTKRAEFCASHAAEGMVNVSNKRCGHPRCTTRASFGAEGSRKAEFCSRHAKEGMVDVWSKRGRCTYQGCATRAHFGFDGCRKAEFCSRHAKDGMVDFRTKKHGREIGSVSEQGPPSEGQRGMMHELFGGGQSASSGPTPTGTGNRGSSSSSGGTDRFADERAPAEEREETAAAAWLFMGLRMKRRVGDDVGNNAPPEVSRSAENAAQFGRPMPGSVGPVRDEDVIPVRAGR*
Ecsil_M	Ectocarpus siliculosus	Ec864m	prot_E-siliculosus-1a_M_contig59.13693.1	EsV-1-7 domain protein	9	MVKRKCSQDGCSTDASYAYGLEGSKTAKYCARHAANGMINVYSKKRCRHPSCTMVPSFAGKGSSKPELCSQHAEEGMVDLVSYRRWCQEPGCNAQACFGASSDATKAEFCTKHAREGMVNKRSGTINRNKSCEDPGCTSGATYGMDPTKKPEFCSRHKTDGMVNLSRKRCSYTDCTIRATYGVDGSKKGEFCSVHARDGMVDVTSTRCNQPGCRTQPMFGVAGGKAEFCVRHMKDGMINIRPNTCGHPDCTTRASYGKDDHIKKAEFCARHAQVGMIHVRAKTCDHVGCTTRANFGVPGSKKAEFCSRHAEDGMVDLGRNTCGHFGCLRTPSYGVEGSQKREFCQRHAKAGMVNVKTTGGTKRPKPSSGVHRAVKQELRDQHVSGSTSTAGTSGRDSLGVAKRPRTTASSDPAEEMTAAAGPFMGFGRRCS*
Ecsil_M	Ectocarpus siliculosus	Ec864m	prot_E-siliculosus-1a_M_contig6.13910.1	EsV-1-7 domain protein	8	MAKNTRAACRHPDCTKQAIFGAPGKKPEFCSHHVQDDTMVDRKNPRCGHQGCGKVASFGVEGSTKREFCGRHAPRSTMVDLVNVSKCGHPGCDKYPSYGVEGSKQAQFCSAHAPEGMANLRSKRCSHQGCTKQPSYGAQGTNKAEFCLLHSSPGMVDVSSRKCSHLGCTKHPSFGVDGDNRARFCLNHASPGMVNVVRRRCKTQGCMAKPSHGAEGTKRGEFCRRHAPPGMVNVVSKRCEHSGCSTLASFGTEGSKTPRFCKRHAPQGTFNVSKKRCRHQDCWKEASYGEPGNSLRVFCALHRTAGSVGLNTLKKRAGGRERGSSAGNGEIKLEQGAEPFVGFVTKRRRLNGLAASLAPGETRAAGEGVVEQQPPSISEVRI*
Ecsil_M	Ectocarpus siliculosus	Ec864m	prot_E-siliculosus-1a_M_contig60.14092.1	EsV-1-7 domain protein	6	MRTKCRAPQCTRGASFNTEGSKTPMFCRQHAEEGMVDVRHKRCAQAGCTQRPTFNNQGNKTPMFCRQHAEEGMVDVRNKRCAQAGCTQHPTFNNQGSKTPMFCRQHAEEGMVDVSHKRCAQAGCTQRPTFNNQGSKTPMFCRQHAEEGMVDVRHKCCSHGEGCTSRPSWGYWADGKASVCVKHKGDLTEGFAINFNQRCKVAGVKGCGAVARWGVDGEQLTHCDKHGAPRAGEGFVRVPSSGRRTSASSSYTSAASGRRRSTRGGRTGTRGGGGIKRARKAVPRRPVESSSEEESDEDSDDDDSDGSVGDANEEEEDEDGEQEKVEKPKRKIIWL*
Ecsil_M	Ectocarpus siliculosus	Ec864m	prot_E-siliculosus-1a_M_contig60.14098.1	EsV-1-7 domain protein	9	ELRQRSSPENTAAPEGGKCFHLVGVVFVVPEALEQSLPPTATPSQTGTVSHTFSCCKSRWDFPGDRGGTSFFGVVPHCNISVCFFVGSMSSAGLEAEIGDSTVAVKATPSVDGIQVKEEEHEQERDHDERLSDDPLQSRPGKRKRGGIAKALQRYSIWTAGSRQLNAESPAGGSSKRQRKTSSPGAKEQCEGSRTTAPHKPSTHTTSIHYSRRQRFCQEDGCTTSSSYGNGRSKMVEFCSKHSKPGMINLVSKRCGHPGCMKHPSYGKGGSKRPEFCAQHSQEGMVNVVIKRCGHPGCTKTPWFGKDGSKKPEFCAQHSQEGMVNVVIKRCDRPGCTKGAIYGKLGGEAEFCSQYSQQSMVNVRGRRCGHPWCTKGASYRNDGNHKAEFCAEHSQEGMVNTASTRCGHPGCMKQPSYGHDLGKKAEFCSQHRQEGMVNVRVMKCGHPGCTKRPSYGTDGSKKPEFCAQHSQKGMVNVINKRCGHPDCTKVASYGTAGSKKAKFCAQHSQQGMVPVRGKRCGHPDCTKTPSFGKDGSKKPEFCAQHSLEGMVNVVIK
Ecsil_M	Ectocarpus siliculosus	Ec864m	prot_E-siliculosus-1a_M_contig60.14099.1	EsV-1-7 domain protein	1	RLTGASVKRQRTASSPGTKEQCGGGGTAAPHKPPTRTTAGHHGKSRLFCQEDGCTTRPSYGNTPSKNAEFCSKHAKAGMINVVGKRCDNPGCKKYPSYGKYGSKM
Ecsil_M	Ectocarpus siliculosus	Ec864m	prot_E-siliculosus-1a_M_contig60.14100.1	EsV-1-7 domain protein	1	MVNTGGGGVLFPAQPAGKVEFCSRHSQQGMVPVRGKRCGHPDCTKQPAYVKDGSKRPEFCAQHARQHARQGMVNVRTPRM*
Ecsil_M	Ectocarpus siliculosus	Ec864m	prot_E-siliculosus-1a_M_contig61.14195.1	EsV-1-7 domain protein	2	MRPEFCSQHAKKDMVNVVGRRCGHPGCTITPSFGKDGTKKPELCSQHAKENMVNVVGKRCGHPGCTKQPSFGTADSKKAEFCSQHAKENMVNVVGKRCGHPGRTMHPSSGRAREDKRMPHAR*
Ecsil_M	Ectocarpus siliculosus	Ec864m	prot_E-siliculosus-1a_M_contig65.14568.1	EsV-1-7 domain protein	4	MVAIKTTSSAAAGSAVKTKRPNKTIALRVCSHPECTKSPYFGWHGESAVSCVAHKEPGMVDVKNKRCEFEGCMKRRLFGFRGEKARFCGAHRQEGMVDLKNKRCKWIGCTKQANFSERGKFVASFCEEHRSPGMVDIKGARCDADGCTKVARFGVRGGQPIACVIHREPHMCKIKKRRPDQSGMGGDASGAGVGDGGGAAAADALREDPPKGMAPLPPQGRGAMPVGGLDNVGNHGISNGAINTGMISCKLEDSSGNVGNHGVSYGGVNTGIVSCKLENNTGDVGGNIINGINSSSSSSSSNGYGYGSAPPLCPPPTSNFFQSPVEPDFLRCADSSAGGIPCSQQPCGESINGAPTLPVDLSQQGQQGQQPFPDSSIGSSGLSTWAPPPQAANDYCSSSSSSSDGPSCQFPRSSPQSQQQQQQQQQQQQQQHQSSFGMPGFPSERPCNPPAMNVSSCGGGDGSGGSGFEVGGPSFTEGGGARYPGFGEQQCLQVGAAAAAAAPKEEAYERKPEFLSLQADRLPGTPGGRLDMPSEIPEIEPADVWLGDLMRQAMTQENENATAQQQPKREMKPDTSGGMSYPFGAQQQFFLSHLSGVGSVSYFLPKHLDEGNQPTTRMNPTARATASWPPCHPVHHQQHAQQPSVPPSSNVGWVKDAGSAVIGDSPTTALYPSSTTNVRSPSMSTASTDVSPLQGPGITSYDALPQGDCRLDAVSGGARTASCGGVGGVGDLSSTSNGGPPLIRAGARGPHDHPVSAGGVFPGDMAAIKTEFCHHSFAPPGASSLGSSTHWSAL*
Ecsil_M	Ectocarpus siliculosus	Ec864m	prot_E-siliculosus-1a_M_contig66.14686.1	EsV-1-7 domain protein	9	MSETPAVGPCGLVAGCTGNKQVTVITQEQLNGLGSLRDVDLFVKLSALRVGGIWCEDCHQLLFNAASGSKQQQKQQQQQQQLQPETGRKRDHAETMTHERPQPQPLAAAPGDTREPAGHGLAAVRGNTPSDAAATPQAATASAAAAAAAAAAAAAAAAAPVAEADGPRYSDSAPYPSPPAAPEVNLAAALPPSVENGAGGGSAGGATGQALMPPALPAGTGSTTLVSPAAGGGNEASVAQAAAAAAAAATPLPGASQPVPMAGVATATQAALPLAGAPYASPLYGAAPTGQAVALYGANLVSGVPQAALWPQQTVLPLAGHQQQLLPQQELQMASISAATSAMEAAHQLPPLQQHQPPPQLQAALQHHSAPQQQQQLVQQQQQQQQQQAEAGLLGGTVIRIGPAAPPAGGPAVSMHEAVLPLQGQQQHHHETGVSAVAQPAVAHPPGGPGEGAPTSPTASIHGAPAAVGQVPYPVWMGPVLPQQQQDSRGTGGSGVSARSPKSRSGVIGGGRGGGLGGGGGIDLNGRLLQHPAYGMHAGGSTESLETAERRRQEELALEDYDECCVSGCATRPSYGMEGDKRPTACVDHAAIGMVIVRHSRSRCCDFEGCQKYPTFNFKGKRRPRRCSEHAVEGMVDVKAPCCEHPGCSTLPYYGAGAEKKRRRCAQHKLPGMVDIKSRRCEFSGCLTQPTYGVRGEPKARRCAKHKVQGMVNIVHRHCEFLGCTVQPYYGVEGSRGGTHCATHKLPGMVKTKGQRCSYPGCSTRPSYGNDGDKKPSMCGKHKSLGMVDVINRRCDEPDCNTQPTHAAEGTTLATRCAVHRLEGMVNIKSRRCGFEGCNTQPYYGMPGDKRGSRCSKHREEGMEDVHNRRCKFEGCNVSASFGPRARGMGATHCAKHRLPQMAPLYRRKNMGKG*
Ecsil_M	Ectocarpus siliculosus	Ec864m	prot_E-siliculosus-1a_M_contig68.14879.1	EsV-1-7 domain protein	2	MGPPAGTASSARRHPTEGRRKAAAATTPRPVRGKRDAGFRRRHEGRPATAAAAAADADSSSSGVRGSSSSRRRNQNTGEGEAPTLRTRCNRTCRSTAGNASSSSVADAVKASSSCLPASASTATTDDTTCRASGISNSGRVTRATARAKANVSPGRAPSAEQEQQQQQHGKKKKHRRRVAQGKEEEDEDEDEEEESDSAVAAPPPAITTAPTLRRLPRRKAAAVAVAKFTSTLKLEEEEEGKEEAQEDGATQQQRRRRPQRGDGGASEEEAEEAEEEEEEGDRVKATNKKKKKKQHRERQQTPKEKQQMDRRHTLRVAEGKRDAFTSGLLACLSEGSGGRHGGGAAGTPNHGSSAASPAGGATLEGVWAALSAAYFQDPLVVQDIISSLSVENGGAPINHSAAAATGPSPNGSAGQAAASGGQSLPFWAATNSGGGLNGPQRGGGGGSGPSTGSAGGGSAGGGGGSWAASTPGSGGGRSSRQLGGREWWQGAAARSGRARAGGSGGAEAKNVSGWETPVAGGSGGGRVRRAWFCCKGVPLGAGQGAGQDGAAASVVSAVGAGKGRAESGGAGLKNHDDGTETARAAGDSPRGDHVAAAKPRAAAVAAAASNASGGEEKTEKGAADGDRAPNGDAAVSAAITVAGSPPLAPLAPKGLHPGGVTGPPGLGDGGGSGGAIVTPPRSSPAEAPATVSPAPLTEGEGPGGTGYKPGGRAVAGPRRNGSPAAAATARNDETGEATSRPASEGVPRGGCSTSGAGRATTVVAAFSQNSSPSSSATATATAGQNTPPACAMLVGPPPADVGADVRKPPHANGREGVGSAVLRPVASDQGRVVRAAPAVALVAPAAEGATMKRVTPPPSGDDLARGTGRPVSRANEAAAGTRRPPGSSPAAAWAATPAVGVVAAPGALLPAVGVVRAPCPMRAASAVGGPLQAVGVVEPPRPYQSRHPNVNTHRGPLQAVRQRPPTRPFSTQSSAGGVCRPRSGAIGPGWGSSSSSSNGPGAAAAGGIQAAGGGGGGHGGMIDEVTLRLATVSEALTLLEDVAILPRLRRMSGSVQVEVNRRAEMRAKADWANRVERVWRSSGGTGSGLPLALRRPTRGAGRGSSFSSVGRPRGRPKKIGSVSMPAPPPMVHRRPPSLDEHQRRRLRLRRRRRRLREEEEEEEEEEEVGCEEEGAPSDGGDDEGPPSVRVLKRKRQRALRRAADGSGPDAAAAAGAAGGEETSRAMSLEEEEAAGGVAHCRPRRGTAEVAGSERSHRSAQPSNATPVAAAAGQAALTKRSGRDDGGVSGWHKPSPRPRHSGIWSPRTWSAIKLGRRRPRADRGSAEPDGKRHSCREIDCPRRAHFGSPGWVPAHCEEHRRDWEVLLKYASCLSEGCLETPRYGLPGDRSRLYCKRHRFPGSVSLASTGWKVPDVGDGGSGGGGGGGGARGVHGGGWVEAEEDGMGVPVDWDDDAQEDLEDERPAAAAAAAGAEAEAGVGQAGEEEEEEDDDDDDEEEEEEEEEEEEESRGSRGEGAKGAEEGDESRPWLRGKRKAAGGASDSRDEEEEPEPEEEEEEEEEGGRGAAKRQKTASGRVTTKGKGKAAAAPGSAEVAESSPSKPPPPPPPTCDSDSETDMKVPAADLEKGRLRSAAARRAKASPTKAEAKKSPAKAEAKAAANARGKKEKGEEESLLADAEFALGRFVFLVPPKSKKCDRRPILVGKVVDKMPEGQDTPAAAAAAGSRGARSGGGGISTSRSESSPPPPTIPASSTTSLLLRKAAALVESLPSRPPSHSGPDPAAGAAAAPEAGGERPSRLRGGGGAAAALECSGRSSGGGDSTGGAAAAAAAAAAAAAAAPKPDRGDERRWIFVHWHTPASLRRLDYCRCGPRRVVWLCVW*
Ecsil_M	Ectocarpus siliculosus	Ec864m	prot_E-siliculosus-1a_M_contig70.15246.1	EsV-1-7 domain protein	15	MSSAGLEAEVGVLAVAAKVTPGIDGSLVKEEEQEQEGKHEARVRPGARKRKLGGMAKALQRYSVCNAGSNSAESPAGASSKRQRKTSSPGVKEQCGGSGTSAPHKPSTHTTTTHYGLKQRFCQEDGCTTWSSYGSVRSQKAEFCSKHAKPGMIDLVTKRCGHPGCMKHPSYGKDGSKPEFCAQHRQAGMVNTAKKTCHHPGCSKRPSYGKDVRKTPEFCSQHRQQGMVDVVNRRCGHGGCSKGASYRKDGNHKVEFCAQHSQEGMVNTAKKRCRHPDCSKRPSYGKDGSKTPEFCAQHRQQGMVDVVTRRCNHPGCMKRASFGTDGSKKAEFCAQHAKQAMVDVRNRRCGHPGCPTRPSFGQDGGNKPEFCSQHSQQGMVPVRRSRCGYQGCTKVASYGTDGNKKAEFCAQHNQQGMVPVHGRRCGHPGCTKRPSYGKGGSKKPEFCSQHSLQNMVNVVTRRCGHPGCTKVASYGTDGNKKAEFCAQHSQQGMVPVHGKRCGHPGCTTRPSYGEGGSKKPEFCSQHRQQGMVDIVTSRCGHPGCMKRRSYGTDGSQKAEFCAQHSQQGMVPVHGRRCGHAGCATQPSYGQDRGKKAEFCAQHSQQGMVPVHGRRCGHPGCTKRPSYGKGDSNKPEFCAHHSQPGMVSVFVKRCGHPGCTKRPSFGEDGSQKPEFCAQHAK*
Ecsil_M	Ectocarpus siliculosus	Ec864m	prot_E-siliculosus-1a_M_contig81.16343.1	EsV-1-7 domain protein	4	MATAREELTATSEKLRLAFSSLKAVDDEVVAHTTNVGALPLSRATERVSKAASTVKTEVLKVLKVVEAVEAATVRAAAAVLVAQAAKAAAAAKSAAAKAAVEAAEAAQAAAAALEADLDPLVVMVDKRMVGGGNSNSGGGDQGAMSFSGSQVTVGEFIVETKTTPGVGSREEEEGEEEKEEEEEEEEEEKEDEVGQESARRGKRKLEGKGKASRRQSIPAAGRRRRNYAESSVRDSSKRRRTTSAPATSKRSGGTGSAAPSKTASLGISNRNTARCRGKGRAICQEPGCTTQATFGKKGTKKPEFCVKHVKHGMVDVRNKLCDHPGCPKHPSFGIDGTRKAEFCGTHRKQGMVDVTGKKCNHPGCIKFPSHGKDGSCKRELCQEHAAPGMVNVVRTRCGHPGCTKFTPIGVDGRTRTKAEFCQKHTRATKVNTRLPWRPES*
Ecsil_M	Ectocarpus siliculosus	Ec864m	prot_E-siliculosus-1a_M_contig81.16344.1	EsV-1-7 domain protein	8	STRTTASRNGQKRACCQELYCTTRPSFGEYGSKKAEFCSKHSKPAMVNVVDKKCCHPECLKYPSYGTDGSKKAEFCVKHAKLDMVNVVDKRCGHSGCITKPRFGTEGSKAEFCFQHRSPGMVNVVSKRCGHAGCVTQPSFGTDGSKKAEFCAKHAKEDMVNVVDKKCGHPECLKYPAYGTEGSKKAEFCAKHAKPDMVNVVAKRCGYPGCVTHPSYGTAGGKKAEFCAKHAKEDMVSVHGYKKCGHPGCIKQSLFGMADSMKPEFCSQHAKADMVNVVRKVCIRPGCNKYTSIGADGPTKKKAEFCPKHTRGRKKRPRGRPKKKS*
Ecsil_M	Ectocarpus siliculosus	Ec864m	prot_E-siliculosus-1a_M_contig81.16345.1	EsV-1-7 domain protein	3	MVDVRNKLCDHPGCPKHPSFGIDGTRKPEFCGTHRKQGMVDVIGKKCNHPGCIKFPSHGKDGSYTREFCSQHAKKGMVVIKRCVHPGCARHAVFGMVGSKKRDFCQSHAKPGMVRFGRAN*
Ecsil_M	Ectocarpus siliculosus	Ec864m	prot_E-siliculosus-1a_M_contig83.16458.1	EsV-1-7 domain protein	5	MGATASRPLDVEAFRPPPPPPPPPGGPTAALALPAAAASTEPEATSAPSSSSSSSGGGSVSNGHHQEPPGPATSGGVFPVPLLRHLAERPGTTTEHGVTTGKRSHQTATEDDDDDDDDDEVALPHSKRAARELRAHHAGAGEAAESGVGLVDQGADGSVPPAAAALEVDGARADAFIDPAAAVAEVASSATTAVAQFPGDHGPRPFHAALEPFSAPMNRTGVGTLDPGDGARGVCEVGVGNSVRISAAFPPPLPDQPAGIPSSVFAGGATAPPQLVRPDLVVVGHDGRACGRDASPPAGFAEVAVPLAPLPPPSVGEGVPVGGAPFGGGVHPSALPLPDEAGIDVGTEAALLSSPQPLRPEALSGGAPTAAFVGEAPADHHGEDGPQMMPVAVDVARVPNSQQQTRRQKPRRTTTTTSTTSAAGSSNSRAKKKRRTCGMEGCKRRPLFGAEGTRRPLFCSGHKPAGFVNVASRRCEADGCGRQPSFGAPGSKPQFCAAHRSEGMLNLAAPRCVAPGCLVVPSFASQGSRRASACAAHRKAGDVDVVTRRCHQEGCVRRPVFGYGPGGGGGAVEQKRAHYCNAHKLEGMVNVFAARCAAAGCEENATFGPPGVKKPTRCARHRAPQHERISTYHS*
Ecsil_M	Ectocarpus siliculosus	Ec864m	prot_E-siliculosus-1a_M_contig85.16613.1	EsV-1-7 domain protein	5	MQSSGKCLHPGCSKRPTYGVEASRKRECCSQHARPWMVNIDLTRCTKDNCETRATFGEPGSGRRQFCSKHAPKGMLNLERKKCSAENCLIPPTYWHEGNRKRRFCATHAEDGMVKLDKKLCPVKGCFTSASYGVMGKKRKFCAVHAERGMVSIGGRRCAKGDCGKRANYGVAGTNKREFCAGHADAGMVNINNQKRGSVQREKASATSNNAGAHDDIGEESDEMPAAGGDGRRTRNPSVLGEEEEEEEEEEGGMGASLAGGAEENGPVSMAADERNDSWGDPGLPVAATRDGEVWDLRGPCGVGSSSSGGSSFGGGSFGGGRGNESSAAYAGHRAKGSKAAGRPPMAAAEGVMGGHSDVKHEEVAGSLWPAGTPTTSPGKDARKGARSCSPKEVEGRTASETHGGSPRSTSSSSSPSGRRPKRPKKVMRPWPKSNGTAVPLLLTSDGWSSWEWQPLAMS*
Ecsil_M	Ectocarpus siliculosus	Ec864m	prot_E-siliculosus-1a_M_contig86.16676.1	EsV-1-7 domain protein IMMEDIATE UPRIGHT	5	MSFGMEQARERLRQATAICASVETGYWQHRGSITDKSAATFSQYRERLVEEKHALTGEVLSHLGLQWVAPSHGASPSSNSSRSAASTAGEPPAAGKLLLPRPPFPRPAAVDNRFQRARVPPPAAATGGRSSCLVDEGQKERSREAGSSAQREPSSRGVWVEEDQFSPSVRPAYKNDEKDAQEQVIVSAAERGYHAASTPPPTAQQQQQQRQQQPNDHLQHPDVAARYGGSSGATVDLGGRSRLWNTENEVPSPAAAVTPAPAGRGSDGVVGDNGALVSPPRQQRHLPPTATEQQQQQQQQSAWRKLKKLDHHHHHPRQISPSLVSTLPAVLVETGPLPPLAGAAAADGGGGGGGAPPPYKRTRKTSAEEHQEFMNAAGSAAVTTSVGPYRPFLGSPEMAAVAVSEASSRGSFSSTGSSPAMQHNHHGFYPATAAAGGDFSASSATPDPDHIPFRRVSMTSTTSHDWEQQREMRLPRAGDVDGGGAGAAGGAAADREDAAAAVRVLGLRNGHASAAAAAAVAATEPSTSSDAVVAGSKRFRDAFEESQAPLPLPPPLQMSLPPAVKIVRPGGGAVGPPTTMTRHGRGGGVAPNGTGGGGGRRPSTGMRQRVDRSKETGTTVAPKGAQACRDVGCHRRPIYAFKGDTKALCCPIHRSAEMVNVRHPLCRHESCFRQPSFGMEGDQRASFCSEHKLPKMINVSSRRCQATGCLRHPNFGFQGDRRATFCCRHKATGMIDVVSRRCQHPGCVRRPLYAMAGQRAMFCRTHKDPGHTDVVSRRCNFEGGCDRHPSFGWKQGDGKARRCAHHRLEGMESVKVNNRRGSAAAAAAAAAAAATAPTPAQAW*
Ecsil_M	Ectocarpus siliculosus	Ec864m	prot_E-siliculosus-1a_M_contig9.16947.1	EsV-1-7 domain protein	4	MTGANKCLFGEGKEHCLKHRMYAFPGEKAQFCSSHKMPGMVDVHNKRCEAEDCQKHPTYGIANGRARFCTKHKGPDMVDVHCRPCEFLGCSKHPHYAFEGDKARFCASHKEPGMVDVKHKRCHKTGCREMRVYETPEKKSRFCAMHLEQWLTSKTVRRTANHEPGSESAPGRTSAKRQKASRGAKGGSKASGNGRRSSGRSAAAATATATATAAAAQSQASAFQQPDLLDWSPGGEDDASSASRGGVKRKLSKAVGGEVRPGPSNRGARASGNGGGVSLLSADGGGGGGETAAECVRRRGAQGSGGGGDAEEGAASGSGGGGGGGGHGASSPEERGRAGGRGRRPAARGDNGDENGAFFTAASDAAAVAFGGRGEIKPKLEPRMYDDRVGGGPEGNGGGGDTLSHLGGATAAETFMGGRSGVEELHRVGGGGGGGGGGRRRGRGDHLHEGGGSFRRGGDVGMPDGAGAGHGPPQGSGADVDMGGGGSFLNLSPPSEKSTMHRGHRRLASFDPNTDCFSHFNHLVGGGSDGGGALAEASRRGLFFQPVGAAEGQGYTLPPRGGGSVSSLGSFGGSFGSFGGGGGRRHHRGMSSGSVDLNVLAPVLAELRASGGGSIGGIQAYPALGYPPSGDAAAQPQQYTQPPPPHREETFLHSPRDGGNGTSDGSRGRQEQQQQQQQHGGAAAPFPQQQQQQQYQRLVGEQHQHQRSASTLSLPVVAEPGTPPHILSDDAASSATNGLSPRKLTPSSSTTPTAVAASVGGGGAGGAAAMLHNGGKAAGGGVEASVGGDGDAAAINAGHRRSHEFSGGGGGGGGGGGGGGGGGGDDAIRREYSQFFLSMAGGGPSGGGRQREERIGAPVHAETQRAFRGDGHLLRNSSSTGGRRRPNPEDDYAASARHGGGGHGHREELEGAVWIKHPAARTSLHPGQSVGGADHHGGGGGMLLPPRAGAPQSASAAAAAALPRRQW*
Ecsil_M	Ectocarpus siliculosus	Ec864m	prot_E-siliculosus-1a_M_contig9.16956.1	EsV-1-7 domain protein	23	MVRECMHPDCTKEPTFGAAGTKQRLYCLTHKPEGLVNNRRKCAQPGCTTTPTYGYDSTRGRKVAGYCARHALQGMVCVTNKRCAHPECLKQPTYGMAVRGKAEYCFAHRLEGMEDVRNKKRCAHPGCGKHPSKGVAGSKVAEYCGPHAKEGMVAVQARCRHPGCPKKASYGVAGCPRKEALFCKPHAKEGMVSVEGNHCQHQGCYAVAAYGTYGSEKKEFCGRHATKDMIGVARPCMKAGCGTARSYGAPGSKAPRFCPQHASEGMVDLSKNSCGQPGCLLVPSFSVSGSAPATFCRRHATEGMIKIPNKSHRVCEYPDCVRRACHGVPGSNDPKFCRQHAEEGMADLFHKICEHQNCVTSASYGVLGSTKAKFCAKHTEDGMVNVSLRRCGYSGCSGLARFGTVGTKKAEFCPTHASEGMVDLCKNKCGQPGCLLVPAFSVSGNAPATFCRRHATERMVRIPKNKSHRVCEYPDCARRACRGVPGSKVPRFCPQHASEGMVDLSKNKCGQPGCLLVPAFSVSGSSPATFCRRHATEGMIRIPNKSHRVCEYPDCARRACRGAPGSKVPRFCPQHASEGMVDLSKNKCGQPGCLLVPSFSVSGSAPATFCRRHATEGMIKIPNKSHRVCEYPDCVRRACHGVPGSKDPKFCRQHAEEGMTDLLHKICEHQNCVTSASYGAQGSTKAQFCAKHRGEGMVNVAHRRCGKSGCAGLARFGTVGTKKAEFCPTHAGEGMVDMKRGTCVHPGCSARAKFAEAGSDKAEHCRQHAREGAVNVVSKGCAHPGCTKFPSYGAVGSKIPLFCGPHATDGMVTVRGLRCSHPLCDEWPSFGRAGQKKGDFCERHAKQGMVRIHREKCSLPGCTLLPVFGVRGTSKAEVCAQHAGDKPWMVRIVRKFGSRNGGSMPEATGAGEGVKRELCDGDVVSEAGIGEHDVAERGREMASLILNDGSSAQGTSPLVSPFMGCRKRRKMMDATTTGATTGKL*
Ecsil_M	Ectocarpus siliculosus	Ec864m	prot_E-siliculosus-1a_M_contig9.17090.1	EsV-1-7 domain protein	4	MEVHQHPQQYYAGGMADAGTTTAELTAVAEELAKTSAKIESVEMALSGQGVYLGITDKDTLLSQLDVLQKKEAQLQTKELFIMAAVAGASASAVQAASMPAFPPVGALPTDTSTEELTSSSSSSSSSSSSSSSSSSSTTTTTPATAAAAVVPVPATAAGSSGGGGGGGIAHRGPDSSSGEHGNATTGQDGHHVAGDSDFGGAEAAAASALPSSAVPAAAASAAVAAAVAAPTAAVSAAAAPAAAGPAAAAVHAAAPAEVGGQEVVVPDGGACGNGVASGAPSPTVEAGAAQVAATLEGGGVTGVTEGVPNAGVTPAAGYVSGGGGDGGVVGVVHGDVQMAPVELALASPHQLLAQSPAPELSSPTLHVNGAPGATAELPPSLEAVGISPAQHVAAAAGGASSPAEGARGEEPALAGRGASLLGHHGVGIGADVGLAGGGQGQGGPVGCGGPLRSVKRRAGDGGAGIPQAAGSTKRRARASARCQYPGCMTARTFGRQGDRQASFCAVHKEEGMINIKGRRCNSPGCQHRPGFAMPGEKRGKFCASHRQPGMIDVVSRKCQVESGDCDRQPVYGWPGERATRCGTHKLERTLTTLATGAEVLEKMYDVRGKRCQAEGCIRQPGFGHPLKDKGSVRCHEHKLPGMTNVRRRRALQRQALQQDAAAHYQTPTHSQAEILHHQQQQLQQQQQQQQQQQQQQQQQQQQQQQQQQQQQAGDPSTHSQPNDDEENPPAAGCHAGGHAERQTGAVVEDTSAMTATASAAAAFAVGGDPTPPPCLLGGHDVKPIPVSILPRPAATIAPLGTPAAASVEVGGYAAFPPPPADVCAVDGAVPLTHGGVVLAGGWVGEGQGMAEAEGVSHHEQQPQQQQQQQQQQQQQQQQQQQQQQQQQEQQQEQQDQQEQEQEQQQQEQQPQQQQQQQQQQQQQELPMPAEQYEELQQQVAQSETPPGADPPSVFGIPSAGDLAPVV*
Ecsil_M	Ectocarpus siliculosus	Ec864m	prot_E-siliculosus-1a_M_contig98.17713.1	EsV-1-7 domain protein	9	MDNTGGGEPDTSDTIDVLKCLRCGQEGCTNVPGLGYQGEGPTMCTEHASPAMIQIVHLRCEHGDCTARRTFGFDGASARLCAVHKLDGMVDLMKRRSQCVVSNCTKLSTYGYEGFLARYCFSHKSSGMVYLKNRKRCEFYECTRQPTYGQDGQRARYCSSHKEDGMIDVKNCRCKHPGCTRQPNYGHEGGRAKYCSSHKLAKMVNVVSRRCEFPACKRQPIYGFEGEKATFCPTHRMDAMSDVVNRHCEYTGCTKTPSYGYVGERAQFCSHHHLPDMEDVKNRRCEWHECRRYPIFGHEGERARFCSAHKTDDMVNVRNRRCEEGSCTKLPTHGFPGEKAKACQAHAKSGMVNLKGRKTTPHAPKREGDVSIRLGVSVDASTLVGNLPGGGGGGGGGGGGGANGGSSRSARSPEPDFDAASGGGGSGVGKAIGSGGPDGDRVADRLGGGGYWGGGAGAGPQGHRGSGGVGRGRGNDQDPGDMYAGGGGGGGGGDAILGWGRQEGSNNPGPMGVLGGIGGDQRQQQYASSAVDDQQALRMRRLGQDPPQDVKQQQQQQHMRSMQQQQQPGLHRRPGQQQQQQQQQQQLGGTSLDHNFYGGGGVPPDEYSHPLGIPPPRSSQQQQQQQRQQQFMTGGGGGLRPLARDSHFPGHGVSYRDQLQQQQLQQQQQQHHLYAPNPYGFLPHMSSGSQGGYGPGAIGGDNGPEIGGGSIPVSGVLSGRAILPPPSQQSSSRGPVAQPHARRPLPPSPGRSGGGIPGMPGSGMLDGGGGGGGGGMDVGRQGGSLSPFIGHQSSASSSHLRLPLPPAMNGPFQPSFQALDWDDPSGSGGGGAGGGGPGAGGGGGPGVGVQGGGSAGGGGGWPSEAAVPLSHVDYPHQEAADMGMGRDDGRRGGDPADRGLDVEGSGGPGGGGPGGFGTRLPGVDLGQGMMPHFDRMHGIGGGRDSSPGPFHSMGADVGGGASGGGGGPGGPSGGGTGGPSGSGGGGGGVMHSSSSGAGGETDALNGGGAAGRPMSPLMSTLGGESGETPPGLARLRTTGGMSSEGSGGGRGGSGDHHNDDALSYPPSSYLPNRSGGGGGSGSGGGSGGGGGGGGGGGGSSSTGLGNALQHDVPCPPRHNPERSSPSFDALSGTPAAGEVDGPSGSGSGSAAHEGSGGGGMNSRGSGSIGGRQPPQQGSGGGGGEFAPTAGGGGEVSKTSLAPHENGAGGDMVRGEGREDRDAPGGEAEEARKRLRLGELN*
Ecsil_F	Ectocarpus siliculosus	Ec863f	prot_E-siliculosus-1a_F_contig310.8970.1	EsV-1-7 domain protein IMMEDIATE UPRIGHT	5	MSFGMEQARERLRQATAICASVETGYWQHRGSITDKSAATFSQYRERLVEEKHALTGEVLSHLGLQWVAPSHGASPSSNSSRSAASTAGEPPAAGKLLLPRPPFPRPAAVDNRFQRARVPPPAAATGGRSSRLVDEGQKERSREAGSSAQREPSSRGVWVEEDQFSPSVRPAYKNDEKDAQEQVIVSAAERGYHAASTPPPTAQQQQQQRQQQPNDHLQHPDVAARYGGSSGATVDLGGRSRLWNTENEVPSPAAAVTPAPAGRGSDGVVGDNGALVSPPRQQRHLPPTATEQQQQQQQQSAWRKLKKLDHHHHHPRQISPSLVSTLPAVLVETGPLPPLAGAAAADGGGGGGGAPPPYKRTRKTSAEEHQEFMNAAGSAAVTTSVGPYRPFLGSPEMAAVAVSEASSRGSFSSTGSSPAMQHNHHGFYPATAAAGGDFSASSATPDPDHIPFRRVSMTSTTSHDWEQQREMRLPRAGDVDGGGAGAAGGAAADREDAAAAVRVLGLRNGHASAAAAAAVAATEPSTSSDAVVAGSKRFRDAFEESQAPLPLPPPLQMSLPPAVKIVRPGGGAVGPPTTMTRHGRGGGVAPNGTGGGGGRRPSTGMRQRVDRSKETGTTVAPKGAQACRDVGCHRRPIYAFKGDTKALCCPIHRSAEMVNVRHPLCRHESCFRQPSFGMEGDQRASFCSEHKLPKMINVSSRRCQATGCLRHPNFGFQGDRRATFCCRHKATGMIDVVSRRCQHPGCVRRPLYAMAGQRAMFCRTHKDPGHTDVVSRRCNFEGGCDRHPSFGWKQGDGKARRCAHHRLEGMESVKVNNRRGSAAAAAAAAAAAATAPTPAQAWX
Esp3_M	Ectocarpus species 3	Ec11m	prot_Ecto-sp3_M_contig2484.7428.1	EsV-1-7 domain protein IMMEDIATE UPRIGHT	5	MSFGMEQARERLRQATAVCASVETEYWQHRSVNDKSAATFSQYRERLVEEKHALTGEVLSHLGLQWVAPSHGASPSSSNSSRSAASTAGEPPAAGKLLLARPPFPRPAAVDNRFLRARVPPPAAAGGRSSRLVDEEQKERSREAGSAQREPSSRGVWVEEDQFSPRMRPAYKNDEKDAQDQVIVSAAERGYQAASTPPPTAQQQQQQEQQEQRQQPKDHLQHPDVAARYGGSSGATADLGGRSRLWNTENEVPSPAAAVTPAPAGRGSDGVVGDNGALVSPPRQQRHLPPTATEQQQQQQQSAWRKLKKLDHHHHHPRQISPSLVSTLPAVLVETGPLPPLAGAAAADGASAPPPYKRTRKTSAEEHQDFMNAAGSAAVTTGVGPYRPFLGSPEMAAVAVSEASSRGSFSSTGSSPALQHNHHGFYPATAAGGDFSASSAAADPDHIPFRRVSMTSTTSHDWEQQREMRQPRGGDVDGGGAGGGGAAADREDAAAAVRVLGLRNGHASAAAAAAMAATEPSTSSDAVVAGLKRFRDAFEESQALLPPPPLQMSLPPAVKIVRPGGGAVGPPTTMTRHGRGGVAPNGTAGSGGRRPSTGMRQRVDRSKETGTTVASKGAQACRDVGCHRRPIYAFKGDTKALCCPIHRSAEMVNVRHPLCRYESCFRQPSFGMEGDQRASFCSEHKLPKMINVSSRRCQATGCLRHPNFGFQGDRRATFCCRHKATGMIDVVSRRCQHPGCVRRPLYAMAGQRAMFCRTHKDPGHTDVVSRRCNFEGGCDRHPSFGWKQGDGKARRCAHHRLEGMESVKVNNRRGSAAAAAAAAAAAAAATAPTPAQAWX		Start of CDS unclear
Esp3_F	Ectocarpus species 3	Ec10f	prot_Ecto-sp3_F_contig1701.4619.1	EsV-1-7 domain protein IMMEDIATE UPRIGHT	5	MSFGMEQARERLRQATAVCASVETEYWQHRSVNDKSAATFSQYRERLVEEKHALTGEVLSHLGLQWVAPSHGASPSSSNSSRSAASTAGEPPAAGKLLLARPPFPRPAAVDNRFLRARVPPPAAAGGRSSRLVDEEQKERSREAGSAQREPSSRGVWVEEDQFSPRMRPAYKNDEKDAQDQVIVSAAERGYQAASTPPPTAQQQQQQEQQEQRQQPKDHLQHPDVAARYGGSSGATADLGGRSRLWNTENEVPSPAAAVTPAPAGRGSDGVVGDNGALVSPPRQQRHLPPTATEQQQQQQQSAWRKLKKLDHHHHHPRQISPSLVSTLPAVLVETGPLPPLAGAAAADGASAPPPYKRTRKTSAEEHQDFMNAAGSAAVTTGVGPYRPFLGSPEMAAVAVSEASSRGSFSSTGSSPALQHNHHGFYPATAAGGDFSASSAAADPDHIPFRRVSMTSTTSHDWEQQREMRQPRGGDVDGGGAGGGGAAADREDAAAAVRVLGLRNGHASAAAAAAMAATEPSTSSDAVVAGLKRFRDAFEESQALLPPPPLQMSLPPAVKIVRPGGGAVGPPTTMTRHGRGGVAPNGTAGSGGRRPSTGMRQRVDRSKETGTTVASKGAQACRDVGCHRRPIYAFKGDTKALCCPIHRSAEMVNVRHPLCRYESCFRQPSFGMEGDQRASFCSEHKLPKMINVSSRRCQATGCLRHPNFGFQGDRRATFCCRHKATGMIDVVSRRCQHPGCVRRPLYAMAGQRAMFCRTHKDPGHTDVVSRRCNFEGGCDRHPSFGWKQGDGKARRCAHHRLEGMESVKVNNRRGSAAAAAAAAAAAAAATAPTPAQAWX		Start of CDS unclear
Eccro_M	Ectocarpus crouaniorum	Ec862m	prot_E-crouaniorum-2c_M_contig1.210.1	EsV-1-7 domain protein	5	MHDSHRRCEHSGCTKWPLYAFEGEKAKYCSQHKDEGMVDVRSRRCQEPSCTRQPSFGFEHQKPRFCAAHKDVGMVDVVSRRCEETDCRRRPLYGHEGEKGRFCSYHKSDGMVDVVNKRCQHPGCKKRPVFGFEGEKGRFCSLHRSGGMVDVVSRRCDSPGCKRQPSGTTDATHVQFCSLHRGDGRAGYTLLMLAQRERLAAAAALEEQQKQQRARDRAPASGSWPGKDMPYSDYRPRWEAAGSSGSSGGASFSGGQPTPGLPTGTFGSNSSSSGSFLSSQRSAGGGGDSGSFTGESFLSTQRRSTDESAAGGEPGSAGQDGKAAAHNPQPWVWSAQPRGSSHGARRPPPLKNPAEAGVLGIAGRQQSPMLDSARGDSPGAEWTKPSSTQSAHAMYPAVKRHCSPRRRSFSHSPEPGSRTMAGLTGSMAGLQASSPASPNIMSLGASGGTPSPGAMGIPTPPGSSGSAALPPPHRAPRSSAQRLPQPQFQNRAVPRSSSGGPPRPPRSLSPGGVASTARSPDGFVYALSGAGRSPGSGVGFSPSGGPPSASPGGGMSGVFSPGSGVGSVMSGGGLNSARSSVSSTGPSPRWASPRNRAFGHTRTRSQGSVADTLEDLSIVDPIPPTLEPLRTLP
Eccro_M	Ectocarpus crouaniorum	Ec862m	prot_E-crouaniorum-2c_M_contig1.27.1	EsV-1-7 domain protein	7	RKCRIRGCQRKTLPVGPADNDPAAATATATTIAGEATDCADHWPAGFRPPPQETVPPQDGGSSLQDGQQVTHSADHRGSGTGGGNTLLGGQQAAAVGNVGETAAGGSAGKGKGKDKGNVGSSVSARPRRASGSLACRIPGCGKRATHGPPAEATRCAAHKEKGQVDHKHRLCENTTPKPCLKQPSFGWPGESRKRFCSAHRPAGTVDLRNCEQAGCGTRASHGFGKGRARFCALHSPPGTSLVANRPCEKEGCTVSPRFGDVGGKPRFCASHKEKGMVNLKDRRCEQHPCTIQPTFAFPGEKPRFCSKHKAEGHVNVRHKLCRHPQCKLVPTYGMRGTRVPVACLEHSEGEMVDLKRERMRMAQARKKAPAETAAAAGAGTRQALVGPGVEELAGTAVAGRKRARASGGLGGNREIGRKIIDAIFTSSQLVLEAEGAAAANDESEWEEGSAEDKEEEEEGEEGDRGSSMTLHMPPPPLAARLSAPPPPTPVLSPGVVPRTCPAPQAVGMAPDVAAVGCTAQLEAVAEEERGQPGGERVALPGCAGGGVTVSSGREGGSGDGGGEGTREDVSTTRVAGERGRRSNSSGAPSSSPSNSRCLIGGSVGEDAATATVTSVRAAAVGGTANTSSPKTMTRAMGAEVEVEAVPGRGLEGTMISQQQKQQQQVGRQQLQPIPILEEIGIGTSLTWSCVRCGGVVPPNDRYVLVCCGYGVLHQDCTAVFVRPAIGVGPSPCPKCSRLVGSCLQVFM*
Eccro_M	Ectocarpus crouaniorum	Ec862m	prot_E-crouaniorum-2c_M_contig1.636.1	EsV-1-7 domain protein	5	MSSASLEAEIGDCAVAAKATPGIDDSLVKEELQEQEQEERHQERPGKRKRKLGGMGQALQRHSAWTAGSRLSNDAESPTSASSKRQRKSSARVKAQQCWGDGTATPYKPRQRYCQDHGCTTWPSYGDGRNKKAEFCLRHSKPGMINVVSKRCGRPGCMKQPSYGNHDMKPEFCSQHSQQGMVDIVNRRCGHPGCTKQPSYGEDGSKRAEFCSQHSQQGMVDIVHKRCGHPECMKGASYGTDGSKKAEFCSQHSQQGMVDIVNRRCGHPGCTKQPSYGEDGSKKAEFCSQHSQ*
Eccro_M	Ectocarpus crouaniorum	Ec862m	prot_E-crouaniorum-2c_M_contig10.1161.1	EsV-1-7 domain protein	4	MVACRHQGCAERASFGVVGGLVRAAEFCSGHAENGMVDFCKKAGGHPGCRMELPSCGMEGSKNCSRHGNPGMMVNFDVKRCGHPVCTKWPSYGVEGCKMAGLCPQLTKDRMTYVVEGRGQSPRQHADHNETLPFSVGGSKTAEFCSHAQEANTANAGQLRRKRSACGVGGTPTIKLGASNSKAGTANVVASKRGKLCNHPGCNTKPLFGEAGTEETKFCGHHSKPGMVNVTTKRCGHSGCGATPSYGVEGCKVREFCPRHAKPGMVDVVARRCGNAGCAMMPSHGVDGSKMAEFCPRHAKDGMVDVFKRKRFKLTTASLAAKQTNKKRLYSENKEGKEMKNARVDEDDTLLGRSSERHSRVIKRRAKEEGKATEERTRVDEDDELVRRSGGERRSRVMKRRAKRTPRRGSAAEREGRGAEARRTEAGEKRKRALFLGVTFVEEHDAEFLGERAKRVRRFKALEKKLRNKVTEGNMNPLRDTVRVLATETQGYRVSCVSKVSVSRGPGSAAKGRPVSRRHLLETDMSNTTASRGLLRSVKAWPLSPGKWGDVQFEKVLLDHFWLPDSETWLNKNYMANDGGLIRNLISMTKPATRLLSDDFEVILPINRGFLELLLPHFSELDKHFTVAFLVGQGLNDLKKSHLALQAGDLIPDDIMMGVYGKNKERQLSILGVKEPTQEMVKVLRNHGVDPWNFCHARFLRLTKSAGPRRPILSRWRKMLRPSSWTIWPTVSHRWRFLRQRCRLTSTRRYRTCRSNRRGGFVGEWSSSNCYLASLVVLLASRSRVLL*
Eccro_M	Ectocarpus crouaniorum	Ec862m	prot_E-crouaniorum-2c_M_contig10.940.1	EsV-1-7 domain protein	15	SFLLCQCLYFLAHTQTKHILDHSLNSEHCGAKYPAAGRPVAAAFGQRLAYRYAGVSVIQLYHTGTHLLWSRRPRRRGVDGGRTFSRTRRRNMDPSLMGPSRCGHPGCSKRPTYGIEDSAGSKRAQFCAPHAKPGMVNVSRRRCAHVGCMRHPSFAIKGNKSLLFCLQHSTDGMVDIHNIRRCAHEGCIKHPTYGVPGTRKAEFCAPHALDGMVNVSAKKCRHPSCNKQPSYGAAGTRKAQYCVQHAENGMVDVRNVKRHDSFGLRMPTSLLSLPSPAGGDVGGDQPGGKLPSTKRCSFPQCRKRPTYGVEGSKTAEFCAPHAQPGMVNVSRKRCGYFGCNKHPSYGVRGTKITEFCAQHAKPGMVDVWGKRCAHPGCAKHPTYGLVGSKRAEYCAPHATMDMVNVSAKKCGHDGCTKQPSFGVNGSKTAQFCVQHAEQGMVDVRNTKRCAREGCTKHLTYGADGTKMAEFCPEHVEDRAMADDFANRCTHQGCTKQLPPSGAGGGSVTQLCADHAKSRAVGTRNYRRCGHPGCTAHLMYDADGTSMAEFCPRHSDKKTVATTVADKRCKYPGCPKYPSFGFTGSRTPEFCVQHAQDGMFDIRNKRCCHPGCTKHPTYGVVGTKTALFCAPHAQGGMLNVSAKKCGRVGCAKQPSFGFSGSRTAHFCVQHAEHGMVDVRNVKRCSYPGCSKHPSYGIAGTKRSKAMFCAPHAEAGMVNVLGKKRVRDPVSSSNTVGGDDGQNGGDNVSDGVQEAAGYLIASTERNSNGSSANEDSSSNRPGNPARVVEPIAAGLVVGDWVADGAVASKDDRMGEAYQQVEEQKERRQEDTPEVGLRPAWECTDNAQGSAQGEPSVGFRRKRRMLDDV*
Eccro_M	Ectocarpus crouaniorum	Ec862m	prot_E-crouaniorum-2c_M_contig11.1736.1	EsV-1-7 domain protein	11	MVRECGQEGCTKTSTYGNEGSKKPEFCAKHSKPGMRDVLNKRCSHPTCTKHPSFGERGTKKALFCVQHAQAQMINVLIKRCGHDGCAKQCLFGEAGKRPEFCSGHAKPGMINVVSKKCEHPTCTTTPSFAAPTSKRGEYCSRHMKTGMVNVVNRKCGHQGCTKQPLFGTAGTKRGQFCAQHARDGMVNVVSKRCGHPSCNKNPSFGESGTRRAQFCAEHTPEGFVDVSRHRCKHPGCVVSPSFGANPSTRPEYCITHAPKGMVNLMKKECAEKGCTNRAHYAEQGTRRPKFCSKHAKVSMIDVHSKRCCHEGCTKKAAFGMSTTRRTEFCSQHAKEEMVNLHTKICIHPQCTKRPGFAVEGSKQAAYCSLHKEKGMVDVYRNVCRHLDCKTTASYGGELAIRPEVCAIHAKPGMVNIRRRRRNALAGSSHGDGGKRVAKRPRHPGDVPSVPGPVKEELCEGGRPEGGNQ*
Eccro_M	Ectocarpus crouaniorum	Ec862m	prot_E-crouaniorum-2c_M_contig11.1762.1	EsV-1-7 domain protein	4	MASRVVRMRARKQQAGNKPSRRKSCEEPSCQKQPAFSFNGSGVRFCAQHRLKGMVNVRNRRCEGPNCTKEPYFGHIGGKAKFCARHKPHEAMVDVRHRRCEFPSCTKQPNYGYEGQRACYCSTHKLPTMVDVKHRRCAADGCRGFSNFAFPGTKEKFCDGHRREGMVPSGRGRAVTAAAVTAAAAAATATAAPAPPAPVPAPSSTLATGGGLSSVKAEAAAAVGGPSSSGVAPMMVVASGGVFAATAATAAATAAAAAAHGSEDGGRRRACWSEERGGGGVADSSSSSGSPASVMVVDDYNGDGYRKVARVYEQQQQQHKQEEGSAAAMDHSSAGGPVASLLDQRRRSCPPDLGTAAKEYVAQQRQSLLLQQGETMTPAAAAGIGTRPLEAIAAGQQPLLQQPQQQRRRLEPYPGDDQAVHQRHSLVRSFSAEQRRFQTILQHPQQQRQQPQLRQMLPLPIPVSFGGGSGVAAASASASASASASASASPRTAAPPLASKRPVSWSPRDTRKAPPSSASSSLSSPPSPSMAFPLGASMAAAAGGRDGGGDRSSARSSAASREHSPAGNVASEEGGGGRGGGEGRWPRAPMDEATAAFSGARSFGFGAAQGSGVGVNSALTPSFAFNLPRRADMSPTSGSESGTDGGRTTVATGEYNRSPAAAAGTAPGVSRGGESPTTWADTALVSRQLPTVEGLLPPPPVTAHGMPSVASLDPHWRRRMPRARKPALFRFGGRAGGSAGGGGGGGCNGGASSQPSSCRWPTFMSRRTATAAAAAAVVSPGTDGDGESFARRGGDHAGGGELLSSASVPRASWLGGSISSSSSCSSSAVVTLHGGRNNDARLAKLSLADRGAGNALGPTLETLELEFVGRKRE*
Eccro_M	Ectocarpus crouaniorum	Ec862m	prot_E-crouaniorum-2c_M_contig12.2089.1	EsV-1-7 domain protein	8	MKGPRCVVEGCESVASRAPPGGTAGVVCIQHSQPGMVNLVNWTQCSGANCGKYPTYGVEGTSNREYCREHALSGMVDVHRKKCAVENCPTRASHGVKGSGKRQYCAMHAAEGMSDVGQKLCRFSSQEEGDCESIARYGVRGSKKREFCSQHSPEWMVNLNDKLCLFGDCFRLPTYGQRGTKVRQYCSQHAPSGTVNVTHRLCAEPSCTSQPTYGNPGSRKREFCRRHALEGMTDLAHKTCAHAGCKKHPKYGVQGSNRREFCSQHAKRGMVHLGNKKCMQRGCQLRPDHGNPGTNKPEFCSQHKKQGMVKVADVVSAAPLAPDSTQITEERKMKPNPSERPVDLKRVKRNPESIELPGFSLSGDAPAVAPATGPLDLRAVAATPAVLTAFSSTAASGASSAAAVAAAAAAAAVAAARGVAMTTVAVGGVETAGRARVLEAAPRGATGDTKSAMTFQFFPGSSGGSTGMTVGLRTAQQGGLGASRACQGSGEVSAVHNGGIVAGVVADYQGKHGGGVAPAAFRGQGADGTGNVAASHGVARGAVGATSLGNNSGFSALHGQAGGGEAGSSASVFPPGASEIPVHGGAVGGGGEGGGAAAALGVLPSSQPPGGRRRSDAPGCGRRRGRRGCCSPQYNRSVR
Eccro_M	Ectocarpus crouaniorum	Ec862m	prot_E-crouaniorum-2c_M_contig12.2170.1	EsV-1-7 domain protein	6	MRRECAQHQCTTMPTYGTARSKKPEYCAKHKHPGMVDVLNRRCGHPACSKTPSYGLQGTKTAIFCVKHSRRGMVNVISRRCVNNECDKLASFGCTGTKKAEYCTVHAKEGMSNVLDRVCSHLGCNKQPNFGVDGSKRAEFCQEHAKEGMINVRSRKCAHPLCTTRASFGPQGTKTPAFCSRHAKDGMINVRCRSCAHPTCFKRPYYCAEGSTRPEFCSQHAKPGMVNINAVYAKTQGKRVGNAPDRIPPRTKKRPRQPGDVPSAQAPVKQEPDQGMPLQSESFVSRARSIGEEAKSD*
Eccro_M	Ectocarpus crouaniorum	Ec862m	prot_E-crouaniorum-2c_M_contig14.2619.1	EsV-1-7 domain protein	4	MEGHQHPQQYYGGGMADTGTTTAELTAVAEDLAKTSAKIESVEMALSGQGVYLGITDKNTLLSQLDVLQKKEAQLQTKELFIMAAIAGASSSVQTASMSVAFPPVGALPTGAAPASTDTSSEELTSSSSSSSSSSSLTTTTTSTAAAAAVVPVPAAAAGSSGGGGGGGGGGGGIAHRGSDGSSGEHGDATTGQDGHHVADDSDFGGAEAASAPAVPASAVPAAAASAAVAAAVAAPIAAVPAAAAPAAAAAPAVSAAPAAAAVHAAAPAEVGGQEVVVPDGGACGNRVASGAPSPTVEAEAAQVTATLEGGGVTGVTEGVPNAGVTPAAGYVSGGGGDDGMVGVVHGDVQMAPVELALASPHQLLAQSPAPELSSPTLHVGRAPGAAAELSPSLEAVGVSPAQHHAAAAGGASSPAEGARGEESAWAGRGASLLGHHGVWQGQGGPVGCAGPLRSVKRRAGEGGAGIPQAAGSNKRRARASARCQYPGCMTARTFGRQGDRQASFCAVHKEEGMINIKGRRCNSPGCQHRPGFAMPGEKRGKFCASHRQAGMIDVVSRKCQVESGDCDRQPVYGWPGERATRCGTHKLERTLTTLATGAEVLEKMYDVRGKRCQAEGCIRQPGFGHPLKDKGSVRCHEHKLPGMTNVRRRRALQRQALQQDAAANYQTPNQSQAEILHHQQQQQQQQQQQQQQQQQQQQQQQQEQQQQQASDPSTHSQPNDDEQKPPAAGCHAGGHAEQQTGAVVEDTSAMAATTSATAAFVGGVPTPPPSSLGGHDVKPIPVSILPRPAATIAPLGTPAAASVEVGGYAAFPPPSADICAVDGAVPLTHGGVVLAGGWVGEGQGMAEAEGVSHQQQQRQQQQQQQQQQQQQQQQQQQQQQQHQHQQQQQQQQQQQQQQQQQQQQQQQQQQQQQQQEQELPVPAEQYEELQQQGAQSATPPGADPPSVFGIPSAGDLTPIV*
Eccro_M	Ectocarpus crouaniorum	Ec862m	prot_E-crouaniorum-2c_M_contig14.2769.1	EsV-1-7 domain protein	19	MVRECMHPDCKKEPTFGTAGTKQRLYCFAHKLEGLVNNHRKECAQPGCTTVSTYGYESTRGRKVAEYCAKHALEGMVCVTNKRCAHPACLKQPTYGMAVRGKPEYCFAHQLEGMEDVRNKKRCAHPGCGKHPSKGVAGSKIAEYCGPHAKEGMVAVQNRCRHSGCPKKASYGVAGCPRKEALFCMPHAKEGMVSVERNHCQHQGCYAVAAYGTYGSEKKEFCGRHATKDMIGVARPCMKAGCATARSYGAPGSKAPRFCPQHASEGMVDLSKNSCGQPGCLLVPSFSVSGSTPATFCRRHATEGMIKIPNKSHRVCEYPDCVRRACHGVPGSNDPKFCRQHAEEGTTNLFHKICEHQNCVTSASYGAQGSRKVQFCAKHAEDGMVNVSLKRCGFSGCSGPARFGKVGTKKAKFCPTHASEGMVDLSKNSCGQPGCLLVPAFSASGSAPATFCRRHATEEMTRIPNKSHRVCEDPDCVRRACRGVPGSNDPKFCRQHAEEGMTDLLHKICEHPNCVTSASYGAQGSRKAQFCAKHRGEGMVNVAHRRCGFSGCSGLARFGTVGTKKAEFCPTHAGEGMVDMKKGTCVHPGCSARAKFAEAGSDKAEHCRQHAREGAVDVVSKGCAQPGCTKFPSYGAVGSKTPLFCGPHAKDGMVTVRGLRCSHPSCDEWPSFGRAGNKKGEFCGRHATQGMVHIRREKCSSPGCTLLPSFGVRGTSKAEVCTRHARDKPWMVRIVRKLGSRDGVSMPEATGAGEGVKRELCDGDAVSEAGMDEHDVAERGPEMASLILNDGGSAQGTSALVSPFMGCIKRRKMMDAPTTGATTGRL*
Eccro_M	Ectocarpus crouaniorum	Ec862m	prot_E-crouaniorum-2c_M_contig14.2771.1	EsV-1-7 domain protein	15	MVRECQHPGCPRDPKYGVVGTKKRILCSTHKTEGLVNLAHKTCAQPGCTTLSTYGYESSLGRKNAEYCAKHALQGMICVTNRRCAHPACIKQPTYGSTESGKPEYCFAHQLEGMEDVRNKKRCGHPGCSKHPRRGVAGSKMPEFCAKHAEEGMVDVHYNCRQPDCPKQPSYGVAGCEMKEALYCKQHAKEGMVCLDTQVCQHQGCNTKACYGTYGSNQKQFCGRHAEKDMVMCTRKCTKPGCDAPRSFGAAGSRIARFCAQHASEGMVDISKSRCVQPGCSLVAAFSVAGRAKREFCRRHAKEGMVRVSRNKSERVCDRAGCMSHARWGVAGSRDARFCRQHAEEGMRSVYRKSCLHQNCTKSPSYAAHGSKKAQFCARHRGEGMANVLSRRCVSPGCSGSASFRVVGTKKAQFCPTHAGEGMEDVRKNTCIHPDCFARAKFGEVGTEKAEYCKEHAGKGAVDVVGKRCLHPGCIKWPSYGPVGSKRPQFCGPHATEGMVAVRGLRCSHPLCDEWPSFGRAGNKKGEFCERHATEGMVHIRRERCSSPGCTLLAIFGVRGTSKAEVCTRHASDKPWMVRVFRKFDSGGSMPEVTGAGETVKTELCDGDAVSEAGIDGHDVAERRPEVAPVPLDGCSSARSTPVLTPPFMGCGKRRKVTDDTTTGPTTGILS*
Eccro_M	Ectocarpus crouaniorum	Ec862m	prot_E-crouaniorum-2c_M_contig14.2780.1	EsV-1-7 domain protein	4	MTGANKCLFGEGKEHCLKHRMYAFPGEKAQFCSSHKMPGMVDVHNKRCEAEDCQKHPTYGIANGRARFCTKHKGPDMVDVHCRPCEFLGCSKHPHYAFEGDKARFCASHKEPGMVDVKHKRCHKTGCREMRVYETPQKKSRFCAMHLEQWLTSKTERRTANHEAGSESAPARASAKRQKTSRGAKGGSKASGNGRRSSGRAAAAATVTATAAAAAQSQASAFQQPNLLDWSPGGEDDASSASRGGVKRKLSKAVGGEVSPGPSSRGARASDNGGGLSLLSADEVGGGETAVDCVRRRGALGFRGGADAEEVAASGSGGGRGASFPAGRGRAGGRGRRPAVRVDNRDENGAFFTAASNPAAAAFGGRGEIKPKLEPRMYDDRVGGGPEGSGGGGGGGDSLSHIGGTTAAEAFMGGRSVVEELQLVGDGSGGRRRGRGDYLHEGGGSFRRGGEGGVQDAASGDHGPPQGSGADVDMGVGGSFLNLSPPSEKSTMHRGHRRLASFDPNTDCFSHFNYLGGGGSDGGGALAEASRRGLFFQPVGAAEGQGYTLPPRAGGSVSSLGSFGGSFGSFGGGGGRRHHRGMSSGSVDLDVLAPVLAELRASGGGCIGGIQAYPALGYPPSGDAAAAAAPQPQQYTQPPPPHREETFLLSPRDGGNGNSDGSRGRQ
Eccro_M	Ectocarpus crouaniorum	Ec862m	prot_E-crouaniorum-2c_M_contig15.3197.1	EsV-1-7 domain protein	8	MMRASAALPPASLLSETCTTLETTVHCVSNSVSMLHTSSMSSAGWEAEVGHLAVAAKVTPGIDGSLVKEEEQEQEGKHEERARPGKRKRKLGGMAKALQRYSAWNAGSNSAESPEGAPSKRQRKTSSPGAKEQCGGSGTSAPHKPSTHATSTHYDLKQRFCHEDGCTTRSSYGSVRSQKAEFCSKHTKPGMIDLVSKRCGHPGCMKHPSYGKSSSKKPEFCAQHRQAGMVNTAKKTCRHPDCSKRPSYGKDVSKTPEFCAQHRQQGMVDIVNRRCGHRGCSKGASYRRDGNHKVEFCAQHRQEGMVNTGKKRCRHPDCSKRPSYGKDGSKKPEFCSQHRLQGMVNIVTRRCDHPGCMKRASYGTDGSKKAEFCAQHAKQAMVDVRSRRCGHPGCATRPSFGQDGGNKPEFCSQHSQQGMVPVRGSRCGHQGCTKVASRRSSALSTASRAWSLSMAGGAAIQGARSDRRMAKTAARSQSSVLSTACRVWSMSSTGGAAIQVARRWHHLLPTAARRQSSALTTAS
Eccro_M	Ectocarpus crouaniorum	Ec862m	prot_E-crouaniorum-2c_M_contig17.3846.1	EsV-1-7 domain protein	6	IALFVKRQWKRRGQGCRRPSTASAGDSGITMSADPPGNVVPERSASSKITGQIRHILEAAASLDRPVLSEVILADSTSLDDSASSTISRMTDLSDMHFAASARSARPKAEASFHSESRSDVSSDTTSDTTTAATSPRGWKSKSCSHKGCDRQPSFARDGQQPMRCASHKLDGDTNVKHRRCIFAGCTKRSRFGIRGMKSMHCTNHRQPDEIDPVRPPCMSPGCRVTPTYSPPGTKPVRCTSHKLEGDVNTNRRRCDEENCNGRPCFVNPMTGVRHCLAHFSHGDTGGLRGMCQGRDPGSAAPCRKYATFSTVKGKPMRCKGHRLADDVDVVNKMCETEGCGKRPSFSPVGGVAKRCKSHALDGDVNVNGNKCCVLNCTTIVGVNKTRCKEHAT*
Eccro_M	Ectocarpus crouaniorum	Ec862m	prot_E-crouaniorum-2c_M_contig18.4175.1	EsV-1-7 domain protein	14	MKEKGKLPRKGLGCRHPGCTLHANFGTQQSKKVEFCARHAKDGMINLRVRRCHHEGCMVYAIYGEPGTTKVEFCAEHAEEGMTDIGRKRCGHPDCNKYPSYGAKRGKKPEFCAQHAPPGMVSVTPKRKPCRHQGCTNQGNFGVIGTRKGEFCSRHASDGMMNLFSKKCGHAGCTKYPSYAPQGSTKIEFCAKHAKEGMVAVSRQRCFHPDCSKKPTHGVDGTRKRKFCEQHASDDMVVIGAVVNCRYPGCTTSASCRAKGSNNREFCALHVPRDPRATRVTSKELCRHPGCTMEASCGVGDSATKQVCALHTGLVMNVCRRTGCNKRPSHGMNVGGIIEKIVCASHAEDGMIRAYKKRLCGFPSCQTQANYGANGSKKAQFCARHADDGMVNVTAKKCAQPGCTKHPSYGIDGSKTSIFCAPHAPKGMVSIAGQKKLCGHPGCTTQAIYGIDGSKKALFCARHAGADMFNVLSRRCSHQGCEKYPTYGSAGTIRPIVCAEHAESSMVIVCLKRCGHPGCVKYPIFATPGKRAELCAGHARQGMVDVRVRRKRTRVNDSSGGHGRTPQDIPTKREEEEEEGQEDASRRGESISAGWVEDENCPKAVSAAVDPSAAEGTTAKGVSERPFLGFSRKRARVQ*
Eccro_M	Ectocarpus crouaniorum	Ec862m	prot_E-crouaniorum-2c_M_contig19.4672.1	EsV-1-7 domain protein	4	MVNVRHKRCSNPGCTKRPSYGKDGSKNAEFCVQHARQGMVNVVRKRCGHTACMKLSSYGKANSKKAEFCAQHAQQGMVDVNNKRCSHPGCTKRPSFGKDGSKMAEFCRQHAQRGMIDVASRRCGHPGCTKQPSYGKNGSKMAKFCIQHSEGGMINVNYRRVLGIIFGQGTVTRILWDLGPSANVNHVRIGRCGRSEKLQNMRTKLYTRGETWRIVVPGNGRMYVLPFSRWTGSGGTETRLPVKSQPARVHLLQMAASWLAFHRQASPRLDRSCLPMEWEHRCPPGTNMLLARKRRRGCHAASGIAVKGDLIGSINVSPDGASSEQSLPKLRACTSITRLHRSRPRQPSPKGRRGHGC
Eccro_M	Ectocarpus crouaniorum	Ec862m	prot_E-crouaniorum-2c_M_contig2.5282.1	EsV-1-7 domain protein IMMEDIATE UPRIGHT	5	MSFGMEQVRERLRQATAVCASVETGYWQHRSSINDKSAATFSQYRKRLVEEKHALTGEVLSHLGLHWVAPSHGASPSNNCSRSAASTAGEPPAAGKLLLPRPPFPRPAAVDNRFQQARVPPPVATSGRSSRLVDEEQKERSREAGSAQREPSFRGVWVEEDNFSRRMRPPNKNDKDAQEQVFASAAERGYQAASTPPPTSQQQQQQHKREQQEQQKQPKDHLQHSDVAERYGASSGATEDLGGRSRLWNTENELPGPTAAVAPAPAGHGSDGVVGDNDALVSPPRQERHPPPTATEQQQQQQQQQQSAWRKLKKLDHHHHHPRQISPSLVSTLPAVLVETGPLPPLAGAAAADCGGGGGGPPAYKRTRKTSADEHQDFMNAAGSAAVTTGVGPYRPFLGSPEMAAVAVSEASSRGSFSSTGSSPALQHNHHGFYPATAVGGAFSASSAAADPDHIPFRRVSMTSTTSHDWEQQHEMRQPRAGDVDGGGAGSGGAATDREDAAAAVRVLGLRNGPASAAAAAAVAATEPSTSSGAMVAGSKRFRDSFEESQAPLPLPPPLQMSLPPAVKIVRPGGGAVGPPTTMTRHGRGGAAGGGGRRPSTGMRQRVDRSNETGTAVAPKGAQACRDVGCHRRPIYAFKGDTKALCCPIHRSAEMVNVRHPLCRHESCFRQPSFGMEGDQRASFCSEHKLPKMINVSSRRCQATGCLRHPNFGFQGDRRATFCCRHKATGMIDVVSRRCQHPGCVRRPLYAMAGQRAMFCRTHKDPGHTDVVSRRCNFEGGCDRHPSFGWKQGDGKARRCAHHRLEGMESVKVNNRRGSAAAAAAAAATAAATAPTPAQAW*
Eccro_M	Ectocarpus crouaniorum	Ec862m	prot_E-crouaniorum-2c_M_contig2.5358.1	EsV-1-7 domain protein	6	MSLRAGQRRVQQQRPTATSRVAFTMTSMSAAGAAGRVNEEAAGARAIKTSPPRGGGKSKTTNGKKSTGALLTCESPLCNKTPSFAHRGQTRRRFCKRHAWPGMQNVYYKYCDADSGRCPERASYESAGKLRCLEHCEPEMRPRNNICQVEGGGCERQSSFGVKGGKPVLCTLHRGAGMVQQVRTKTCRHPGCEKTPSYGYPCKSREYCKPHALEGMVYNAGRRCRFRGCAAPGAFNYPGVTRGGSFCDDHKEEGMVDNTPTQCEAEGCNYSASFGDMGQRTRRFCARHKLAGMLSYQELWATQTDASSPPRTTAASAAATAAAAGMVHLSAAAPATASATYTAAERVEGIDPLADGLGPIGAEIGAAEPAPVTVGERSRGNQGAATTDDTATTSADAVGAGVGGAGCSADSAVANFGAVSDAPTEEMSAEVATARSSSVAQPGKRPREDTRLDGNLPPARDEGYLSSVAAFVRLPGASSAGLTGGSRAAPPPPTAPGSPATPSTPATELALLAKAAAAAAPTLGTPGSCPKQGNPAAAAGLLASRTPDTQDRAHNTPKAIDATAATAAAAAAAATATDTPGEASSSLPPFSPPPPTTGLDTDLSRGFGPFDADETEEEAFLALLVNSIDPSDPKTLRVREAVMSRLKSIGRRKLSS*
Eccro_M	Ectocarpus crouaniorum	Ec862m	prot_E-crouaniorum-2c_M_contig20.5738.1	EsV-1-7 domain protein	12	MTDEENMEVVPKMKECRHAGCTKMLSHGTAATSSNAEFCPEHSEGDGVASRPPTTFDEYSTPAAGRTTKKKYTPTKRKCAYPSCLKTPSYGDEGSKKAQFCSPHSRPGMLNVVTKRCGRPGCVKAARFGVQGSKKPEFCTSHAVAGMIDLVGKRCGHQGCLKYATYGIAGSRTKEFCPAHAKEGMVVLGKKTCAYSGCNTFRSFAVEGSKKAEFCSFHAAPGMVNVCGRKCAHLGCSTTPTYGEPGSNKGKFCVVHARQDMVDVCSKRCVHPGCTTRPSFNVEGGRAGIFCKSHAREGMVCIRSRTCSQQGCTRKPTQGLVGSSKAEFCREHEKGGMVTVVEFKMRGCIHPGCTKRSSFGARDAKNKKPEYCTVHKKEGMVNVYTSAKGCAHPGCSKRPSYGAAGSGVKVVCPEHAADDMVPIGTATCGHSGCTTSPSYGVEGTKKPRFCKRHAPPDTVNVVSKRCDHPWGCTAIANFGSRETGNKKYCRRHVGGAMASQNGSVSTRGLSSEGTQDKDRQECGGPDSSLGLCGNSEKLTSRPPWPAQAEMSPGRSGEEIEPQASRPTIPLPTGPPDFGVEGSCSSVGTGPLLESILGADPPRIKSEALALHAEERPEYEGQPNRVRNRRRS*
Eccro_M	Ectocarpus crouaniorum	Ec862m	prot_E-crouaniorum-2c_M_contig21.6109.1	EsV-1-7 domain protein	6	MGGSAKRCLHHGCMKKPTLGVAGSRRPEFCRAHAEDDMVNCVSKLCESPGCWKRPSYGMAGGITAERCLSHASDGMVSFRNNITTCKQQGCTKQPSYGEVGKGAKFCAPHRKPGMIDVVSKNKRCRHQDCTKRASFATSDNDKGQFCAQHALPNMKDVTNKNKRCRLAGCMTRASYGLAGDKKPTFCAVHATVGMTRTYVRKTKLATCRTQGCTKEPQYGENGLKHSEFCATHAYEKVVFVSKKSSRDAQMSPDIKQELTAASTADIDDGEGIEGSRGAEQLSTDRAFMGLAKRRRSHPIEPPADSTSSDLQR*
Eccro_M	Ectocarpus crouaniorum	Ec862m	prot_E-crouaniorum-2c_M_contig22.6578.1	EsV-1-7 domain protein	5	MQFQVAHPPGLFGKCLVRCNSHLTLTTGSSGATMGATASRPLDIEPFRPPPPPPEGPTATLALPASAASMEPEATSAPSSSSSSGGGGSVTNGHHQEPPGPATSGGVFPVPLLRRLAERPGTTTDHGVTTGKRSHQTATDDDDDDGGEAEHPHSKRAARELRVHHGGAGRAVESGFGLVDQESDGSVPPAAAALEVAGARADAFIDPVAAVAEVASSVTTVAHFPGDHGRRPFHAALEPFSAPMNRTGVGTFDPGDGARGVCEIGVGTSVRTSEPFPPPLPDQPAGTPPMVFAGGATAPPQLVRPDLVVVGHDGRACGRDASPPAGFAEVAVPLAPLPPPSVGEGVPVGGAPFGGGGGGGGGVHPCALPLPDEAGIDVGTEAALLSSQQPLRPEALSGGALTATLVRGAPADHGEDGPQTMPVPGDVASAPNSQQQTRRQKPRRTMTTTSADSSSRHAKKKRRTCGMEGCKRRPLFGAEGTRRPQFCSGHRPAGFVNVASRRCEADGCGRQPSFGAPGSKPQFCAAHRSEGMLNLAAPRCVTPGCLVVPSFASQGSRRASACAAHRKAGDVDVVTRRCHQEGCVRRPVFGYGPGGGGGAVEQKRARYCNAHKLEGMVNVFAARCAAAGCEENATFGPPGVKKPTRCARHRAPQHQRITTYHS*
Eccro_M	Ectocarpus crouaniorum	Ec862m	prot_E-crouaniorum-2c_M_contig23.7063.1	EsV-1-7 domain protein	8	MAKNSRAACRHPDCTKKAIYGAPGKKPEFCSHHVQDDTMVDRKNPRCGHQGCGKVASFGVAGSTKREFCGRHAPRSTMVNLVNVSKCGHPGCDKYPSYGVEGSKQAQFCSAHAPEGMTNLRSKRCSHQGCTKQPSYGAQGTNKAEFCLLHASPGMVDVSSRKCSQPGCTKHPSFGVDGDNRARFCLNHASPEMVNVVRRRCKTQGCMAKPSHGAEGTKRGEFCRRHSPPGMVNVVSKRCEHSGCSTLASFGTESSKTPRFCKRHAPQGTFNVSKNRCRHQDCWKEASQGEPGNSLRVFCALHRTAGSVDLNILKKRAGGRKRGSPAGNSEIKLEQGAILSADDPAAVAEPFAGFVTKRRRLNGLAASLAPGETRAAGEGVVERQQPSMSEVRI*
Eccro_M	Ectocarpus crouaniorum	Ec862m	prot_E-crouaniorum-2c_M_contig24.7333.1	EsV-1-7 domain protein	5	MNIVSRCCKHPECSKVPHFGNDQERPLYCGEHKLPGMVNVANRRCDAPGCQRQPTYGNKGDKRPRFCSTHKHPGMYDVIARRCEHEGCLTRAAFNFRGEKVVKFCAAHKQEGMENLKSKCCEAEGCKKYRVYGYDGKPAVCCASHKKEGMVDVRSSRCEFEGCYRHPSFGHRWEKKRRFCGRHKLPDMMDVRSRNQSQKAAGGGAAAAKGGRGGRGGGGGGGGPAASKPAAASGAAPTGGRGGTGRKRRPAATAAAAAATASSPGGDGVIPGSGEDVKPSSFFGGGRGTTVPSSLPLLGAGQEERAWMGVAGISAPPTPPGGGGKPAAAAAAAAGDVIGNVDDNSGSSNGMQSGEAAAGAAAAGREPRKRGRGAAGKRGR*
Eccro_M	Ectocarpus crouaniorum	Ec862m	prot_E-crouaniorum-2c_M_contig24.7380.1	EsV-1-7 domain protein	4	MAAFHLGRASTRPAGHSGQTIYTNSSSSSSSISWTWPPRSSSVPQQQQQQHQLDGGGRTSRNEDDNNSNNTEKKRSGSSSSSSMIGIDPAMPRNDPATAAAPMVMMSNTGPRCQQPERNPWLKPVASLLRGLPQPRKEQQQQQNDDWSGGSGRNGFARAFGPPPQQQCPPGWRSTTSSAAAALPTAVVTEPPPTAAATSDDYPHFERRPEQPLQSGAPFGSGSSSGGGDNDVSRSRSPRIVRGPEMFHTSSSAPDANAPLPPSPPRQQQYQHRRGGSSSSAASHECRLYDLQTQAAVHHHHHYRSSSLHDHPDVLRDDMIISNHHQQDGVAANGSSSLYFEHQQQQRRSSYHVSAAEAAIAAVPEDPYRTPTGAAATTPFWGEPDESPIKHQRNNGGGAGIVKTPRSQQPRQQQQQCVFGGCSKRATHAARGERPSHCLEHRLPGMTDSTAVATPGGSKRNRCQMPGCNKPPRYALPGQKAEYCTLHKMDNYVDVKHPRCESELGCVRQPTFGWEGEKARFCSAHKIENMLDVKNPRCGEPGCLKRPRYGEEGGRARFCAAHRFDDMVDLASRRSTAGGGGAKPCSSPAKRARNGPRSFAHDSAAAAAAAAAKPPALPAGAMPAFSLGAAGGGSGGGGGGGGGRAPLPKRGHPVPKRGHTPARAGGHRRATSESWIDFCPKRVFETTTGKDAADLGTSDNNHPVPRHAAAVARRARHHHQPAPRTVNTNMATIAAAAAVGVDLPATTANSSSSLSMMAGKGDDYRFSGKDSGGGGGRGIATTTSFFHPESVAGRTRGGGRAWAPGNAAAGWLSSGGGGDSAATGRGGVTSAA
Eccro_M	Ectocarpus crouaniorum	Ec862m	prot_E-crouaniorum-2c_M_contig25.7468.1	EsV-1-7 domain protein	3	MHDGDGFNVSTPSPDEPDRLMGQPFRPDPDRSTSSGPASKETPATCGMTSSNSHEPPAPRVTLDPEGRGTYPAWSTAPSDSAREDLGHAGPALKAGPVSPPVARSYEETFSREGDDWRRRLQTTVFSATPPADSRPPNGHEDGLPVEDGPETRGLARYERGVEENRLPQDGGVISPPRTEDKNPTVASRTEYCKHAGCTRTPRYGLKNAPLTLCQSHKRAGLYTVRDGVLLVATRDGSAFRETAGSSSSVNNDKVGTAARGSGETHGDAARDSAPTLATTAPSGSQGPKLPSSTTAARRKCEAPDCTVQPSYGDPGTSRPRFCSSHKEKQMVSLKNRPCLFPGCDIRPHYGLSMGRPVYCVSHKKDGMVHLLKEAKNLEKEVLKRKRRECGEVETDLAMGNSGHDGEEQAGSAEGSQQQRKKKKKKKAPKREGTKRPSGSHGKPTNKKRSKNTAASPSHLRTAGQSALAPSDDMRLLQKARQSAHQEARGSGRRARVPSRKVLEASGKMADETAQWMTKEKKEEQARINKRFRAQRKAAAAAGLKIGEVIEATASPAPRVDSEEEGLESCAPSIRGGGSPVSNLSWRKLTPTEILLAAGKKPFIEEAASEVRGDDATVAETTDKQAVGKQPERAPVASDDGDRLESKPAETMASGAEMSTQEDSTTANAFNESSLKRPKKYQVEHSRAPSDSDKGRHRVQQAGPQASAVKAICELDSCSRTAKFGVHGIVRYCSRHRIFGMHKIVGVKKKA*
Eccro_M	Ectocarpus crouaniorum	Ec862m	prot_E-crouaniorum-2c_M_contig25.7469.1	EsV-1-7 domain protein	2	MHDNNGFEVSTPSQDEPDRLMERPFRPDPDRSTSSDPAGEETPAAHGITSGNWHELPAPRVTLDPEGRGTYPAWSTPPSDSAREDLGHAGPALKAGPVSPPVARSYEETFSREGDDWRRRLQTTVFSATPPADSRPPNGHEDGLPVEDGPETRGLARCERGVEENRLPQDGGVISPRRTEDKKPAVASRTEYCKHAGCTRTPRYGLKYAPLTLCQSHKRAGLYTVRDGVLLVATRDGSAFRETAGSSSSVNNDKVGTAAKGSGETHGDAARDSTPTLATTAPCSQGAKLPSSTTTAARRKCEAPDCTVQPSYGDPGTSRPRFCSSHKEKQMVSLKNRPCLFPGCDIRPHYGLSMGRPVYCVSHKKDGMVHLLKEAKNLEKEVLKRKRRECGEAEKDLAMGNSGHDGEEQAGSAEGSQQQQRKKKKKAPKREGTKRPSGSHGKPTIKKRSKNTAASPSHLRTAGQSALAPSDDMRLLQKARQSAHEEARGSGRRARVPSRKVLEASGKMADETAQWMTKEKKEEQARINKRFRAQRKAATAAGLKIGEVIEAAASPAPRVESEEEGLERGGTSIRGGGSPVSNLSWRKLIPTEILLAAGKKPFIEEAASEVRGNDATMAETTDRQVVGKQPERAPVASDDGDRSERKPAETMASGAEMSTQEDSTTTNNESSLKRPKKNQVEHSRAPSDSEKGRHRVQQAGRQVSAVKAICELDSCSRTAKFGVHGIVRYCSRHRIFGMHKIVGVKKKPESFR*
Eccro_M	Ectocarpus crouaniorum	Ec862m	prot_E-crouaniorum-2c_M_contig25.7470.1	EsV-1-7 domain protein	1	MAEDKQTSQDGLIHRVCVEDKEPAQSVATMTRAQRCEYAGCDGTPRYGPRNGPLSFCQGHKRAGMYTYRSGELFMATRDGRVFRKAAGTTVTAAAKSVVPEPASRPVQNRDETAPTATAAATDSAPPQEATTMLPGPGSGKPQQGCSDREEKGVVSLKNGACLLPGTSRRSRPHIAAKIARVEPKNKSEQAAAAEEKPAGAQEGRGAKREEDNNNQGKLSAEGKSTARKAKEPKRAATAAGLLSPSTLSSSPRSSSGRQTPPLSRMAEAPGLPPSDEMRLLQEARDSARAAAKASGYGRRARAPSRKFLEASGKMEGESAQWMTREKKEEQARLSLLLREQRKAAAAAGLKPGEVIEAATAAGAGGDGIRGENAPWSGSWRKLTPAEILQAAGKTASVGKARTSLPGSTDSERATTEKQREGPAIEADTGRRLAKRRGSSTSEVASESKRNRHPKGKAPKRW*
Eccro_M	Ectocarpus crouaniorum	Ec862m	prot_E-crouaniorum-2c_M_contig25.7471.1	EsV-1-7 domain protein	4	MYAPTPSSIGGGGRMPSSHQELIHNQSGRHTSGGTTTAAVPWDSDSVAYVGMEYSNKGACSQKRSAAVDFYAGGGTATTGRGCSQNKAAAPAAYLNMNSDGSIRGYYGGSTYDGVSSRPQARSGGFGAGASSSCRPSSAYTTLTTTTKVVQAASPPPPLRPFSAASTVAPGPAPTPAPHHGSQQAADVCQVKGCEEPAFRIDDRSPGVLCQRHLQDGMQRVAHNDRIYGTHRSSLCPEDIARPMYDHKYNANASEAPARPPQPEGQREPSAATAEVIPVSKSDPEPSEQQQQQQVERRPVVVGEEGGPSGVGRAQACEYPGCENPARYGHKDGPETLCHIHKKAGMYTTRDGKLLMATRDGSAIRNAAAPRAVGPKATPSKKVAKRAPKPERAADSSAGPGPDDPACRSPSSANFRVQTMYRKLCEVEGCLVQPSYGLSGTSRPRFCREHKSKGMVGLKNRPCLFPGCTTRPHYGLSKGRAMYCASHKKDGMVHLLKESLNMEKERIARNRELSRKAVAERKRREAAARANGNGNGGNEQDPTEEEEQSELGRRESKGDGEDKCDHEKEVHSGSKKRKKGA
Eccro_M	Ectocarpus crouaniorum	Ec862m	prot_E-crouaniorum-2c_M_contig25.7475.1	EsV-1-7 domain protein	4	MLRVQHDRKTCGADGCTEEADVHYMGRDGRIHRFCARHKEPVVVLEQAVQCEHGECNGTPQYGGHDGPLTFCRAHKRAGMYTTRDGVLYVATRDGIAFRKDHGPPRATANGDREGVTATADAAASTTNGPETASPATPSRGPKTDAKQAAAPTVLPPSPAVEEVNTPPPGSKKRQTLHRKLCEVPGCNVQPSFGAPGTGKPRFCTGHKEEGHVSLKNRPCIFPGCNTRPHYGPSMGRPVFCATHKKKSHVHLLKEAESLGKLQELDTQRRQRRRKLLKSTCKKERSADAKRPNKKAKHETTGDVSTEVEGKGQKTKKNKYKSEKGKGPARGKGSVVDGKGPTSSGGKRAAEGAAAAAAAAVAESTASAAKMNKKTGRKGSAENLTRLPSSPRSALPSTTPPTVSATTASGNRLHLRTAPPVLVLPDGAAGVPQREGEDESPRAADGGGGSGGRRARAPSRKLLEASGRVAAEGAQLLTKAKKEEENRLKREMKEQRRAAKSAGLKLGEVIEATAAPLSEEESGSGGGGGGGGGSRGSDGGGDAFSAGEGSPSWRKLSPSDMLRAAQQQQQEEQPAEAEAKQRSLSTKDSGAKSGAVPTKGDCGEPTKGDGGEPTGTPSQRRGKTSSSSGRADNGKSSKRLRLSNGSGVAGGSRGGKGHDSAGKRRSPRGHEGEGEKGGKTGGGTVNGKVLCEIDTCYRPASYGIGDTARLCNIHKTPAAKGSSKPLPI*
Eccro_M	Ectocarpus crouaniorum	Ec862m	prot_E-crouaniorum-2c_M_contig25.7481.1	EsV-1-7 domain protein	4	MVAIKTTSSAAAGSAVKTKRPNKAIALRVCSHPECTKSPYFGWHGESAVSCVAHKEPGMVDVKNKRCEFEGCMKRRLFGFRGERARFCGAHRQEGMVDLKNKRCKWIGCTKQANFSERGKFVASFCEEHRSPGMVDIKGARCDADGCTKVARFGVRGGQPTACVLHREPHMCKIKKRRPDQSGMGADASGAGVSDAGGAAAADALREDPPKGMAPLPPQGRGIAVGGLDNVGNHGISNGISNGISNGEVNTGMISCKLEDNSGNVGNHGISYGGVNTGVISCKLEDNTGDGGGNIINGINSSGSSSSSSNGYGYGSAPPLCPPPTSNFFQPSVEPDFLRCADSSGGGISCSQQPCGENINGAQTLPLGLSQQGQQGQQPFPDSSIGSSGLCTWAPTPQAANDYCSSSSSSSDGPSCQFPRSSPHSQQQQQQHQSSFGMPGFPSERPCNPPGINVSNCGGGDGSGGSGFEVGGTSFTEGGGARYPGFGEQQCLQVGAAVAAAATAAAAPKEEEYERNPEFLPVQANRLPGTPGGRLDVPSEIPEIEPADVWLGDLMRQAMTQENENATAQQQPKHEMKPDTSGGMSYPLGAQQQFFLSHLSGVGSVSYFLPKHLDEGHQPTARMNPTARATASWPPYHPVHHKQHTLQPSVPLASNVGWVKDAGSAVIGESPTTALYPSSTTNVRSPSMSTASTDVSPLQGPGITSYDALPQGDCRLDAVGGGARTATAVCVCGDLSSGSNGGPPLIRTGACGPHDHPVAAGGVFPGNMAAIKTEFCHHSFPPPGASSLGSSTHWSAF*
Eccro_M	Ectocarpus crouaniorum	Ec862m	prot_E-crouaniorum-2c_M_contig25.7635.1	EsV-1-7 domain protein	2	MVYVKNKPCSHRRCKAQAVCGVNGTKKFCSRHNKASVAKVVSRSCGHLGCTTRPSYGIGGSGARTFCSRHAKDNMVNLNGSKSRARDGGKVSVGPRRRGPAEADNGTARSSGAEADNGTGHPSSGAAEHRRSRSHSSGGQRNASSSSGRRGNKRARAPAGIPVAPNTAVDDRSTSLAEDDSFLGLEDYVAVKTEVVVSCTVDPAGARLAETDEAADTQLLPGSCFTSRALCCGAGSGDLFRMEVSVTGGSGNNAGRGEIEGETGLPEQHDSESILFDEAGAAA*
Eccro_M	Ectocarpus crouaniorum	Ec862m	prot_E-crouaniorum-2c_M_contig25.7688.1	EsV-1-7 domain protein	10	MVNLSNRNCASDGCFTTAYFGVAGSKKMEFCSKHALEGMVNLAKKACARDGCFTPARFGVVGGPMEFCNKHVLEGMVNLSNRKCASDGCFTTAYFGVAGSKKMEFCSKHALEGMVNLVKKACARDGCFTPARFGVVGGPMEFCSIHALEGMVNLSNRKCASDGCFTTAHFGVAGSKKMEFCSKHALEGMVSLKQTTCMREGCRNGARCGLPGEKKMFCKRYALQGMVSATRRICEHEGCGKRSIYGVAGMAFFRLRLDQEAGGLLRACGQPGCQKQPTHGLPGTRTREFCFAHAPTEMTNLHIKMCGHEGCSKQRSHGVVGTENREFCGEHAVEGMVSLLGKRCAHEDCSNRPSHGLAGSREKKFCRTHAGDGMVVIPPTSRKRHKRPGRRRATPLGYAVPRWPRPMPRRLPNKLWAWSKNTHHCRRQKKGQQHRQESQRRPTNGTLRQSSLLTRTPALSFSRHPLQY*
Eccro_M	Ectocarpus crouaniorum	Ec862m	prot_E-crouaniorum-2c_M_contig25.7691.1	EsV-1-7 domain protein	1	APDADGKPAVRIARSAVAGRKPIAPGDANCAGSISHKPVCSEEGCTAPSRFGWVTSRRRQYCGTHKRFGMVNLERGTRGKRAAPVPVPARKSGRRRRRVVLAGEDLGTSETTTVVSGDPVPPNNVAGGGSGSSNNSGGTGRGGTGGGGEESSLGAGAVGCSGHRSKRKRKMTE
Eccro_M	Ectocarpus crouaniorum	Ec862m	prot_E-crouaniorum-2c_M_contig25.7706.1	EsV-1-7 domain protein	4	MEGATPSFASNGRAEGVAGATMVEVGLPFALPQHYELDQVTKKIANVEGALDGTRNYHGITEQALLVQELISLRKKEEQIRELQLFLLKSFGAPPKQLGGGATAAGSATAASLRESTAAAASAAAANLGSRNLHSNGNSSSNGRLQTAAAAAAAAAGSGGGGKRKRAAPPYSPSTPQRDGGGGGFSDDGGFMDAGGSDSNDGGAATAAPEPSPSGGGGAGRVSTTAGGVPSSAWAGDVWRVMPCKVDGCKKRPSFGDVGDLKASHCGTHKLAGMTLVNRKRRCSEQGCMRQPLYGNDSDRIPLACGGHRTEGMVNVTHRRCAESGCTIQPVYGYLPGSVPGTSPNEDEKFLPKYCAGHKKDGMVSQKRSCCAKSRCYRRPSFGMPGEKGKFCVEHKASNFFFCVEGMVKAEHSQRLRRARPARANGTPESPVAVPHQTTAADGQPTEAATVSGAAGDGGSAMAVAAAAAAAAITAAAAAAAAEAAAGTTQPPASSTIPPPGAPAPPPSETQQRQNGVATVEGGGEAVDRGGNGGFERGASRGEVPDDEEQQRRPASAAVVAAAAAAAQASATVNGGSRAVEEAGGGAETPGRLGQSSPLPQQHHPRHQPLPQSQLPLPLPHPQVAFPPPRGHSQQESPHQQHQHFQQQQQAEHHHRSQQLPPLSAAAQGGGTGSSASTHFSHHS*
Eccro_M	Ectocarpus crouaniorum	Ec862m	prot_E-crouaniorum-2c_M_contig26.7827.1	EsV-1-7 domain protein	6	MVSQAASLVKTEAVNVLIAVEAVEAAADRAAAAVSAAQAAKGAAAAKSAAAKAAVEAAEAAHAAAAALEADLEPLVVTADTRMTNGGSSDRVDQGATSSRGPEVKDGGLNAETKAVESEISAHDEEDNDTSPTVKVMPWAGSTYPESDDTPGIGFIEGEEEEEEEEEEEHEEEEEEEEEEERGGQEVKARRGKRKLEGKVNASHGRMRHNHAGSSTIESSKRRRTGSALEGSRGGTGAAATSKVANQGQGRCQEQGCTKWPCFGRVGTTKWEFCSKHAKKGMVDIRNKRCAHPGCNKHPSYGTDGTAKVVFCSPHAKRGMVDLLHKRCVHPGCTTRPSYGTAGSKKAEFCTEHRKQGMINVRNKRCRDPGCMKHPSYGTDGTKTPEFCAQHSKPGMVAVIGKRCGHPGCIKHPSHGKDGTNKREFCSKHAQQGMVVVVRKRCRHPGCFKYRSSGEDGTNKREFCSKHAK*
Eccro_M	Ectocarpus crouaniorum	Ec862m	prot_E-crouaniorum-2c_M_contig27.8111.1	EsV-1-7 domain protein	10	MHPKRLPHPTAPLLLPSGVRRCHLGGGCGGRHGQDFLPHEGRARLPQLQFGVVLLPVPSPDHLRGWLHPQEEGLFPQHPVHRHVRCAGDPGVDVHHRVPHLSCREAWTGPHQHLKPYGAPPVWSLDLRRRSGSHPVHHGFSRAELRPVALQPGVRRKRAERRGSNRALPNLPTGVPGERILHRWDPPVHPVELLHDNDRVDFGGGAHRSGLLLPVQAHAHPRLPQVRDLAAFPVELRELRVCGGGGAVGDHVDLLHRGRAGDVQYVQLVPDQPDHGRVHLRLPRHAVGVRGFPVHGHGCVHRAVPRLGLAFYRPRHRLLPGGPAVQHLPVQRARKPIVLSPRWCFVSSRLGISCLIVSPTRTSSKRQRKTSAPETTGGGTGATHTTSRRTTARYHDQGQRCCQEHGCTSQPSYGQAHTKNAQFCSQHSKPGMTNLTKKRCGHAWCIKQPLYGKDGSKKREFCSQHAQPGMVDVVSKRCCHPGCTKYPSYGSVGSKKPYFCAQHAQQGMVRVGGRRCGHPECTTQPAYGTAGSKIADFCSQHAQQGMVLVHGRRCGHPECTTQPAYGRAGSKIAEFCSQHAQQGMVPVRGRRCGHPGCTTQPSYGKAGSKKQEFCAQHARQDMVPVRGRRCGHPGCTTQAFFGNAGSKIAEFCSQHAQQDMVPVRGRRCGHPGCTTQPSYGKAGSKKREFCAQHAQQGMVPVRGRRCGHPGCTTQPSYGKAGSKKREFCARHAQPCMVSVMKERCGHPGCMTQASYGRPGSKKPEFCAQHAPIQGT*
Eccro_M	Ectocarpus crouaniorum	Ec862m	prot_E-crouaniorum-2c_M_contig27.8136.1	EsV-1-7 domain protein	8	MSREEQQQRGAGSSPNRIVAKKRKIKPCRHPDCPREAIFGVPCYQPEFCGRHKEDDSMIDMKKNARCGHEGCGKVASFGVAGSKKREFCSRHSHRSMVNACVVNVTRCGHPGCPKLPSYGVEGSKNAQFCSAHAPSGMANLRSKRCSHQGCTKQPSYGAPGTKKAEFCLAHASPAMVDVVSKRCSHPGCKKAPSYGRDGDKRASFCSEHRLPGMVVVGRKGCKHQGCSTKPSFGPPGTKRGEFCARHAAEGMVDVLSKKCEHSGCSTYPSYAAEGSKRPRFCASHAPEGMVNVTRKRCRHQDCHKQPSYGEPGTRHRIFCAQHAPQEMVSMDNPKKGSGVRKRRRAENVNIKQEEGATTPGTASAGGILSADDTAAAAGPFVGFVTKRRRVNGPAASLARGETGAEGEGAVEQQQQQQRNISEVKI*
Eccro_M	Ectocarpus crouaniorum	Ec862m	prot_E-crouaniorum-2c_M_contig28.8299.1	EsV-1-7 domain protein	6	MARKEITTWTSPIQPQMQQQQPEPPPFPVKCGFLKGMGRMAVANAKTAPSKPRCRKVGARCWFEGCTGRPWFAQPGSRVPRACKAHKDEGEVNVYAPACEADGCTTRPHYGMDGGRARFCCKHKLDGMVDVLNKRCAMKGCRRQPSWARERGARALFCKEHKEDGMVDTKHKTCLHPGCTRFPSKSGAVATTKSQPSEENTEAAAGGAAATAAPHPGPARYCAAHAPTGATNVTASLCRHPGGCSVQPYFGREGGGQQPEFCALHRKPGMTDVRNPRCAAVGCTAQPRCGREGDPRPSFCLRHAAPDMINFRSAGYRDRGKAPPPKRRKLAKSSSAPSR*
Eccro_M	Ectocarpus crouaniorum	Ec862m	prot_E-crouaniorum-2c_M_contig28.8398.1	EsV-1-7 domain protein	3	MADPASDLSETRMELRAVSRKLSSCEQALEGHGAYLGIRDPATLLGQLQTLQKKEEQLREVLLILLRATALQPPPPRPPQLQAPPPAASPSALPPSAPPTQLPASVGTSAAPSRAPATTSSPRRCRPSQVGTAARRASARVGAAASGPGAASAPDSSASSSSSSSGVFDPPILPPFVPVAPATGASKTVSLHEALGIPPPAKGGAGAGAGAEAGAGAGASSRGVPYRHGQHALYRLTAPPSGGNVSASGGARDSVAASGRSLGLVTTAGAALKNRSGADAASSSSPQGFDVATSSSGFGETSSSQRTSIRPVTGIGVDVANGSRVCATPHGVDGEHGDQGAASGSSRGDAAAESEGSPPAEAPPPGAVAVGTVVERGGGGMVVTSTVDSNGSSIPTEGVARNDEQRPRKRGASAQRETVSRQENFCGSPRSTSAAEAVGGERATVSGEDESPAAPATDAETSMEEKFTKEMEVELRRGNARNFAGLTKATTSAAARAALAVASRPMASTDRTVHVLYKVKSETVSAASNAMAASPNRWPAMLAAQELKRSALTVWEKNFVVDEAEGCVKRKSVDAAELLPAPRPPPPASRAAVSARVAGSVTIDHGDQDGSHGNASPPELPPPEVGVLRTADPAVVATPAGNLSAASPAPAGGVAGDGSPQQQQQQQQQQEEGRRPAAQRPPAADLPTEPRKTAALSSATTAISDATVGIGQGSGNAVPAHSSRPVRKRRKSAEAGGWSRYSKEDFVSGEALVLGSSSEGEEEEEEEEQEPEEEEEEEEEEEEEEEEEEEEDYAFQGQRASRPEGKKGMRSANGGAGGWDGEWGEESDALLVDVGGDDPEDDEGALDDAGVGTTRKRKGAVGPVKKRSPPNAWKRRCADGTCQLGASFAMRGEPAKYCSAHSDAGMVNVTHRLCMDPRCNHQPSYNMPGKQKAVYCRTHKRAGMINVTSPKCEAEGCIKRPSFAFLGDHKASFCETHKLAGMINVRKKPRRNSGGSSTPLPRQRVKQAPAYQSLPSAVGLEVGSSAWSSAAAAAAAKAKAAAAATAAGGSARSFDSPFLSDSPSSARAPAAATSATTVTPSFASVLSSLGYNVTVRRPLGDGGGGGLGVGAEAERQ*
Eccro_M	Ectocarpus crouaniorum	Ec862m	prot_E-crouaniorum-2c_M_contig29.8465.1	EsV-1-7 domain protein	2	MGRNPMASASPFKVDQMAPSFHHSQREAPAARPSSPPSSSPSSSLRVAPCSGQDLGQAQEGAIPSTAAQPGRQTCEHTDGKRAAGTVEDPDLYPLLPTPARSAVAEKAPCKSSSAAPQPEVVGSPLVSPCPTSSPLAATPTAKALVARTPVGCQYPGCERKAKYGPKDEPPSACQAHKRVGQYTTNRHGDLYKATRDGDAFRTPAVVTTAGSPQPSTGNTGKYLTSDQSGLPSKAYSVNPSSSPLPKAPKMPSNTVPGLKPSGKSGLPSKACSVSSFSSPPSKAAKTPPNSVAVLTPSDQSGLPSKDCSGKSSSTPRQEAAENPSNEVVVLKRTSRPGISTGRKDGRQSSQRCDCLFPGCKARPTHGLTGAVRAVYCGSHKKGVMVHLYKDSPDVSNNATAAGSTTAGVIPSKKTTGTKPRQTPTVAAGVPQGETRAPSSLDKTGANKAWQSRRAKKYGDSTDGGDNNSSSKKRRGSNGGKDNRGEASKCNATREYLPTTVSVETTVSYLPSPTLAAATKPLSSPPNRSGDAAGMAPSVEFHLLRQAREAAKKEAAARGGGRRPRAPSRRALEASGQLKHDGAQWMTRERKAEEARFKAELREQRRQYKAVGLKSGVVLEAFVAEAAGTGTVGDDGGNGVAGELGVGSATTKHGRDPAWQKVSPKMLAASPEQEQATKQEDQLSASAEERPSKRPRPPAAPNSTPRSESPTMEEDLSLARDGPSSNRVA*
Eccro_M	Ectocarpus crouaniorum	Ec862m	prot_E-crouaniorum-2c_M_contig29.8484.1	EsV-1-7 domain protein	2	MDENAATSTAQAKDNRTLPIYNNRTNDVPSTRSSSSSSASPCSSSRAAPYSGQDQLDVQPANSSGSSESPALHALNTPGQAAAAGTKEGSGSYPLRPRPTHGAVVKQALSVFKSSAPQASIFKSSASQPSIFKSQPGGPGVPVLSASPSSSAHTSVPPAKKPSIPVRCQHRGCSNLARYGPLDSPPRACQLHKRVGQFITDRHGALFRATREGNAFRELAAATVKSPPPCSIKNGDLAASDQSRLPSTRSSGASSSSSHPEPGKTSATRGQVLKREVTKVDGGEGGAKGANRPGISGGYNSGSQSSRNRSCLFPGCDTRPDYGLPGATRAVYCSAHKKGPMVQLFQENPALTDNPGKATTGKPRSQVATEPAAAVAAAAPASLGTNKTRAPSNIDRNGAKKTRRGRLLTEEDNDADGRGKHTSKKRRSGVKDERDAISSSTVAGENVTKTTAQTTASSLPSPAPAAESNPPSFLNNRLADSSGMAPSVEFLVLRQAREDAKTEAEASGLGRRPRAPSRRALEAAGRLKGTGAQWMSREKKAEDLRLKAELRQQRKQYQAAGLKSGVVLEMFVPAATGTEAAGDGIEERDGEVTGEGGATTPRGSNPGWQKVSPEALSVPSSKQHGSGQTKKTSVGRGQKPSKQARSTAIAESG*
Eccro_M	Ectocarpus crouaniorum	Ec862m	prot_E-crouaniorum-2c_M_contig29.8507.1	EsV-1-7 domain protein	9	MDNTGGGEPDTSDTIDVLKCLRCGQEGCTNVPGLGYQGEGPTMCTEHAAPAMIQIVHLRCEHGDCTARRTFGFDGASARLCAVHKLDGMVDLMKRRSQCVVSNCTKLSTYGYEGFLARYCFSHKSSGMVYLKNRKRCEFYECTRQPTYGQDGQRARYCSSHKEDGMIDVKNCRCKHPGCTRQPNYGHEGGRAKYCSSHKLAKMVNVVSRRCEFPACKRQPIYGFEGEKATFCPTHRMDAMSDVVNRHCEYTGCTKTPSYGYVGERAQFCSHHHLPDMEDVKNRRCEWHECRRYPIFGHEGERARFCSAHKTDDMVNVRNRRCEEGSCTKLPTHGFPGEKAKACQAHAKSGMVNLKGRKTTPHAPKREGDVSIRLGGPVDASSLVGNLPGGGGGGGGGGNGGSSRSARSPEPDFEAASGGGGGGGGKAIGSGGPDGDRVADRLGGGYWGGGAGAGPQGHRGSGGVGRGRGNDQDPGDMYAGGGGGGGGDAILGWGRQEGGNNPGPMGVLGGLGGDQRQQQYASSAVDDQQALRMRRLGQDPPQDVKQQHQQQQQHMRSMQQQQPTGLHRRPGQQQQQQQQQQLGGTSLDHNFYGGGGVPPDEYSHPLGIPPPRSSQQQQQQRQQQFMAGGGGGLRPLARDSHFPGHGVSYRDQQQEQQQQHLYGPNPYGFLPHMSSGSHGGYGPGAIGGDNGPEIGGGSIPVSGVLSGRAILPPPSQQSSSRGPVAQPHARRPLPPSPGRSGGGIPGMPGGGMMDGGGGGMDVGRQGGSLSPFIGHQSSASSSHLRLPLPPAMNGPFQSSFQALDWDDPSGSGGGGAGGGGPGGGGGGGPGVGVQGGGSAGGGGGWPSEAAVPLSHVDYPHQQAGDMGMGRDDGRRGGDPAEGGLDVEGSGGPGGGGPGGFGTRLPGVDLGQGMMPHFDRMHGIGGGRDSSPGPFHSMGAEVGGASGGGGGGGGGVMHSSSSGAGGETDALNGEGAAGRPMSPLMSTLGGESGETPPGLARLRTTGGMSRGGGGGGGGGSGDHHNDEALSYPPSSYLPSRSGGGGGSGSGGGSGSGGGGSSSTGLGKALQHDVPSPPRHNPERSSPSFDALSGTPAAGEVDGPSGSGSGSAAHEGGGGGGMNSRGSGSIGGRQPPQQGSGGGGGEFAPTAGGGGEVSKTSLAPHENGAGGDMVRGEGREDRDAAGGEAGEGRKRLRLGELN*
Eccro_M	Ectocarpus crouaniorum	Ec862m	prot_E-crouaniorum-2c_M_contig29.8588.1	EsV-1-7 domain protein	10	MPWICGETECKKQPYYAEPGQKKPKYCFLHKKPGHIDVRNKRCEVPNCEIRPHYGYDGEAPRFCAQHRAEGMHNLRSRRCQSEGCVRYASCGHAGNPPVFCGAHKTIGMVNLIGRRCAVDSCETYASYGVTGEKARYCAKHKGNNMVNLTVKHCEFSGCVTQPSFNYAGQRKARFCARHRLEHMVDVLDRHCAQHGCDRQPIYGQAGEKEGRPMWCPDHRPPGSFDVKTSRCQEPSCLKHPSYGYDRDRIRRRCRLHKLDDMVDVKSPRCEMAGCRKQPCCGFPGLKPRFCSEHKQDGMLNLKTRAFRCKYRGVAGLGIADDPMMPLPAGKTQPCNRACRYAYPGEEAVYCQKHKLNGMVDVINPSCKMQECPEVPTHGYDGEAATFCQAHMAVGMKPIAAQKPTGLHWNAELRRQATANARERNKMEAEMEAGSARCTPLPPKAGTPEEKRMRQESAAAAAIEAAAASSRGPEAAAANMALNSREMLSASTYPIVPPFTTNEEVSAPPGMSITSAELALAFSGLPEDDMH
Eccro_M	Ectocarpus crouaniorum	Ec862m	prot_E-crouaniorum-2c_M_contig3.8863.1	EsV-1-7 domain protein	5	MPRTKCPRDGCGKEPSFGLAGSRTAQFCAQHAEDGMVNVRGKRCEHPNCNTRPAFGVPFTKKVQFCRPHALEGMVDVSTKSCGTHGCFKRPTFGFDGKGSKNGEFCAEHAQEGMVDIVSKRCIFEGCTTKRSFGVDGHRKNAKYCGKHAEPGMVDVISKKCAHPGCLKHPSFGVEGTRNRVFCAKHAPEGMVILGKAGKPKQGGTHTGGKRRASGEMGSGRGSRRRSGGGGGGGGEVDNEPPMDWAVLQSAAAAAYISKMVPPPVVPPPPPPPPPQAHPTPPSAAAMEITAIPQPLVPTTTSALSALPPAPIVLPPAPTAPFQQHSQPPGQHYLPPPAPQAPPQAPQALPSPQAPQAPQAPQASQAPQAPPAPQAPPAPQATPAPQAPPAPQAPPAPQAPPAPQAPPAPQAPPAPQAALAPQAALAPQAPQAPLALQAPQTPQAPPTPQAPPAPQTPPTPQAPPTPQAPPTPQAPPAPQAAPASPSPPAPQAPATPQAPPAPAPTVPQAPPASQAPPASQSPSGPPAPQASPAPTPQAPPSPQVPAAPAAPPLLP*
Eccro_M	Ectocarpus crouaniorum	Ec862m	prot_E-crouaniorum-2c_M_contig3.8885.1	EsV-1-7 domain protein	5	MSSAGLEANIGDFAGAVKATPGIDGIQVKEEDEEQQQEQGQGQAEGARPGKRKLGSMTKALCRYSAWTASSRQPNHDESPTRAPFKSQRKSSAPGTMDGGTAATHETQASWTTARYHGKGQRCCQEHGCTARPSHGKDGSKKAEFCSKHSKPGMTNLTKKRCGHAGCIKQPSYGSHRTGSKKAEFCSEHARQGMVHVRSRKCGHPGCMKQPTYGRAGSKKEFCSQHAQAGMVDVVSKRCGHPGCTKWPSYGKDGSKKAEFCAQHAQQGMVDVARKKCGYPGCTKRPSYGKDGSKKAEFCAQHAQQGMVNVRRVYREESH*
Eccro_M	Ectocarpus crouaniorum	Ec862m	prot_E-crouaniorum-2c_M_contig3.9200.1	EsV-1-7 domain protein	3	MLLAAPFMEHQQQLHAHHQPTRNFGKPGPGESAVGHEEPTSDFMLAAGGRGDDDHENGSSTLPPSPSSSPQQHMLAPPDFPPSVAAAAAATSPSSASASGPPSRVVFPAGRSAADGNAAFEAISNSRPSGSGGASLFLPGFERPSSHHFHHHRHHHHHQHLHFAASRQYGGGGGSGPFGGGPHGGGHHGEDDFEFLRTILLDAGSGTSHAAHHSALPSLGAAGYIPVSAAAAAAHAAVAATDAPFAPMSAAKSSLFSAVSSSPLGAHHSSPLSPSYVGGGGGGGGDSGSLCFGAAASGGSGRYGGGGGNEAVDGPGGCHKNGLGGYHVTEEERLQAADDVARCIWLAGDELREILLARLFDLWSTVEAEMVSYADGAAAAAAGTGGGGGAPRKSFNEVLVERLQATCQAVEAELKAAKARGDDTAFCNPPQHHWRGSGALRGDVLSRLEAYRRENEGICGMPGSGHGRFSSLNCIDDFERANALARGGGDGDGGGRHRGGHVGGGLAEDGAGDLRQGLETAIEVTRGAVKSELLMFGDDEPAHRNVAAHPARSSSKAGGADRRSAAAAAAAAAVAAAAVAPTSRGVAPAERNASKRPSGAVDKSGNKKRKRSGNGRRCKHEGCLLHPHFGLTRPEYCSKHKLPGMFNVKGRRCIHPECTRTPVYGRSGDPHPTFCAAHKPPGYVDIKNPTCREPTCFRQPSFGSASDRKATYCASHMLSGHVNVRRMLASFKSSASASSGGGKKR*
Eccro_M	Ectocarpus crouaniorum	Ec862m	prot_E-crouaniorum-2c_M_contig32.9921.1	EsV-1-7 domain protein	4	VRLCAGGGLFHLYLDCTPTDVQHPILFPTAACSRARRPLGHSYHHRARVADGRGGQDCCCCGGSRMSQCGHANCTKRPTYGVAGSKKREFCSQHARDGMVNVNNKRCIQPNCTTIPSFAAVGSKKAEFCSQHAREGMVDVRSRRCSQRGCNTQPSLGDAGGSSKIPGACKAHAGETMVGLRSKRCARRGCTLRPSYISGQGNEKAEFCGKHANDQILGAGIFGEYGDAGAAAAAAAAAAAAGAKRKQPTPIAPYELGMGRMVPPGLSADMAVRSDIPNKRTAVLPAAAAAAAVSVPPPLMMPPLPTFSAAPQQQQQPNDTRYVKNESLEFRPLSAPSNDRYLGAAESLAHFRLSPSERYLMEGVNSSSQQQRQQQLHFQPNQQPIQQPHGRYMHNFGGGGGEMQQFRPQQLSPNDRYGAAGLMPVGAESAPYSEEIAAVFDREMPL*
Eccro_M	Ectocarpus crouaniorum	Ec862m	prot_E-crouaniorum-2c_M_contig33.10056.1	EsV-1-7 domain protein	4	MATAREELTATSKKLRLAFSSLKAVDDEVVALMTGVGALPLSRATERVSKAASTVKTEALKVLKVVEAVEAATVRAAAAVSAAQAAKAAAAAKSAAAKAAVEAAEAAHAAAAALEADLDPLVVMVDKRMVGGGNSNSGGGDQGGNRLCAKTQYGYGVKDGELTVETKTTPGVGSRQEAEEEEDEEEEEEEDREEKSFDDLLQARRGKRKLEGKGNASRRQTVPAGGRRRRKYAEGSTRDSSKRRRTASAPATSKQSGGTGSAAPSKTASLRNTARRRGQGRAICREPGCTTRSTFGKKGTKNPEFCSPHAKPNMVDVRNKMCDHPGCPTHPTFGKDGTRKAEFCGTHRKEGMVSVVGKKCNYPGCLKYPSHGKDGSNKRELCEEHAAPGMVNVVRTRCGHPGCIKYTPIGVDGRTRTKAKFCPKHTRGRNVNTRLPWRPES*
Eccro_M	Ectocarpus crouaniorum	Ec862m	prot_E-crouaniorum-2c_M_contig33.10060.1	EsV-1-7 domain protein	3	KRKLKYNANASRRLERRQHQFAGSSARDSSKRRRATSTPAASEQSGGTGVSALSKTSKRNTAPRRGQGRAICREPGCTTRSTFGKKGSKKPEFCSPHAKPNMVDVRNKLCDHPGCQKHPSFGIDGTRKPEFCGTHRKQGMVDVIGKKCNYPGCIKFPSHGKDGGYTREFCSQHAKKGMVVIKRRDSIDQQRADE
Eccro_M	Ectocarpus crouaniorum	Ec862m	prot_E-crouaniorum-2c_M_contig33.10074.1	EsV-1-7 domain protein	1	MVVEAAVRRGGFAFNTPTGGGSVCKNKCGHPGCVKQPSDGKDGTRKAQFCSNHAKQNMIMCRVRNTSGRIERCFWPCGRSYTVLQGCFAVWD
Eccro_M	Ectocarpus crouaniorum	Ec862m	prot_E-crouaniorum-2c_M_contig33.10105.1	EsV-1-7 domain protein	7	MSGKVPNKQQWRQPSVSGMSKDEGDKDCALQATADTGEEQGSSCHGDAISEVVNTDQERQEEDEATPGIDDTDVKKEPEDLEQKEEARPGKRKFGGMANALCRYSAWTASSRQPNHDESDSPKRQEKGSAPGTKSQCGGGGAAAANKTAGLVSSTLAIAIHRGRRQRSCEEVGCSMRPSYGKDNSKKAEFCFRHAKQGMVNVTHKRCGHTACSTRPSYGDDGSTKAEFCSQHAKQGMVNVRKKRCDHPACFARPSYGTAGSKAEYCSRHAKQGMVNVDHKRCGHPGCMKQVSYGTAGSKKMEFCSQHAKQGMLSVVHKTCGHPGCMTQASYGNAGSKKREFCSQHAKQGMHSVSHKRCGHPGCMTQASYGDTGDRKAEFCSQHAKQGMLNVVHKRCGHPGCMKRPSYGHVGNRKAEFCSPHAKEGMIDVRHGGIRQRSRLTV*
Eccro_M	Ectocarpus crouaniorum	Ec862m	prot_E-crouaniorum-2c_M_contig33.10114.1	EsV-1-7 domain protein	5	MATAREQLAGTSEKLRLAFSSLQAVEEEVGARTAGLGALSLSQASASVSQAASMAKAEAVKVVKAADAAEAAAARAAEVVSVAQAARVAAAAQSAAAQAAVEAAEAALAAVAALEADIEPPAGMARMPGGSKSGSKAQGAMSCSGSQVEHFEFSVAIKAGESEVSEDEEEHSTSPTVEATPEAGITHQERRQEDTHGTDRGKEEEEEAPLRGKRKLGGTGEAPRRQSVRATGRLQPNYAESPTREPSKCQRKASKSGTGEDCEGGEAVQQGRRQRDYSSDTMDRHNAGVAKGTAAQHGDCTTMKPDFCSKRAKQGNFHISKTFGHPGCMKRSPFGADGSKNAEFCAQHETQGMIDLVNKRCGHPGCIKSPSFGEHGSTKRDLCSQHAKQDMVDLIRKRCGHAGCIKSPSFGEHGSTKREFCSQHAKQGMVDLIHRRCGHPGCITQASYGKDGSTKREFCSQHARDSMVNLTHKRCGHSGCITRPLFGDAGSRKAEFCSRHASEGIVDVVNKRCSHPGCTKRASFGEHGRKKAGLCSHHAKKGIVNVRSR*
Eccro_M	Ectocarpus crouaniorum	Ec862m	prot_E-crouaniorum-2c_M_contig33.10142.1	EsV-1-7 domain protein	13	MATPREQLAGTSEKLLLAFSSLQAVEEEVGARTAGLNALPLSQAAARVSQAASMAKAEAVKAVKAADAAEAAAARAAEVVSVAQAARAAAAAKSTAAKAAVEAAEAAQAAAAALEADIESPAGMGRILSGGKSGSEAQGAMSSSGFQVEHCDVKVAMKAGESEISEDEEEQKKSPTVEATSEAGTTCQERQEVSEDTHEKDRGDEEDKEDEEGQEVGQFAPWRGKRMLGGTGNPSHRQSVRAAGRPRPNYAESPTRESSKRQRKASESGTGEDCGGGEAVQQRRRQRDHPSDTTDRHNAGVARGTAAQHGQCTTAKADFCSKRAKRGMVHFGSRRCGDPGCMRQSSFGNAGGKANFCSQHARQGMVDLVHKRCDHPGCIKTASFGKYGSKKREFCSPHALEGMVNLVHKSCGHPGCMTYPSHGVAGSKKAEFCFCSNHCKQGMVHVVSNRCGHPRCMKRSSYGTDGSKKAEFCAQHAKEGMVSLFHKRCGHPGCPKRSSYGTDGSKKAEFCPQHAKEGMVSLVHKRCGHQGCTKRSSYGTDGSKNPEFCCQHAKPGMVNVRHKRCGHPGCTKRSSYGTDGSKNPEFCCQHAKQGMVNVRHRRCGHPGCATHPSFGEAGSTKNEFCSRHAREGMVDVIHKRRCGHPGCMTRSSFGTAGSKHVEFCAQHAKQGMSDVRNKRCGHPGCMKQISFGKNDDEKAEFCKRHAKKGMVGVRRKRCGHPDCMKYPTHGEAGSTRCEFCSQHARKGMVDVRHKRCGHPWCTKQSSFGTDGSKKVEFCSQHARNGMVDVRNKRCGHQSCMKHPSYGEAGSKKAEFCSQHARDGMVNVRRKM*
Eccro_M	Ectocarpus crouaniorum	Ec862m	prot_E-crouaniorum-2c_M_contig33.10158.1	EsV-1-7 domain protein	4	MASAGLEAEIGDIMVEVKTGKSDMSDEAEEAGHCTPQATEDRGEANESSHDGNAVSAFGSTEQETQEEAETTPGNNGGEQKEQEEGHGEEEEQEVQQQQEKQDQKKGHAQKASRGKRKLGSAEKPLRRYSVRGFGCRRHDYADSPTREPSKRQRKASEPGSGKQCGGGGAATVPKTSTPMIARRHAHKKRRSCQEHSCTTQPSFGNIGSKKAEYCKRHAKKGMVNVVNKRCSHPGCTTQPSFGNIGSKKEFCSQHAKKDMINVVSKRCSHPGCMKGPSYGETGSKKAEFCKRHAKQGMVDVVHKMCGHPGCMKRPPFGETGSEKAEFCKRHAKRGMVSVRCE*
Eccro_M	Ectocarpus crouaniorum	Ec862m	prot_E-crouaniorum-2c_M_contig35.10691.1	EsV-1-7 domain protein	3	MVNVVNRRCGHPGCTKVASYGTDGNTKAEFCSQHSQEGVVDVRSMRCGHPGCIKWPSYGHDLGKEAEFCVQHSQEGVVRVRGRRCGHPDCTKQLAYVKDGSKKPEFCAQH
Eccro_M	Ectocarpus crouaniorum	Ec862m	prot_E-crouaniorum-2c_M_contig35.10765.1	EsV-1-7 domain protein	4	MVTWRCGHPGCGKHSSYGVKGTKEREFCGRHAKMGMVDVRSKRCGHPGCEKHPSYGAEGTKRAEFCASHAAKGMVNVSNKRCGHLRCTTRASFGAEGSRKAEFCSRHAKEGMVDVWSKRGRCTYQGCPTRAHFGFDGCRKAEFCSRHAKDGMVDFRTKKHGREIISVSEQGPSSEGQTGMMHELFGGGQSVSSRPSPTRTGNGGSSSSSDGMDRFADERAPAEEREETAAAAWLFMGLRMKRRVGDDVGNNPPAEVSRSAGHAAQFGRPMPGSVGPVRDEDRIPVRAGR*
Eccro_M	Ectocarpus crouaniorum	Ec862m	prot_E-crouaniorum-2c_M_contig35.10766.1	EsV-1-7 domain protein	9	MVKRKCSYDGCSTDASYAYGLEGSKTAKYCARHAANGMINVYSKKRCRHPSCTIVPSFAGKGGSKPELCSQHAEDGMVDLVSYRRWCQEPGCNAQAYFGASSDASKAEFCTKHAREGMVNTRSGTINRNKSCEDPGCTSGATYGMDPTKKPQFCSRHKTDGMVNLSRKRCSYSGCTIRATYGVDGSKKGEFCSVHARDGMVDVTSTRCNQPGCRTQPMFGIAGEKAEFCVRHMKDGMINIRSNTCGHPDCTTRASYGKDDHIKKAEFCARHAQVGMIHVRAKTCDHVGCTTRANFGVPGSKKAEFCSRHAEDGMVDLGRNTCGRFGCLRTPSYGVEGSQKRDFCQRHAKAGMVNVKTKGGSKRPKPSSGIHRAVKQELRDQYVSGSTSTAGTSGRDSLGVAKQPRTTASGDPAEEMTAAAGPFMGFGRRCS*
Eccro_M	Ectocarpus crouaniorum	Ec862m	prot_E-crouaniorum-2c_M_contig37.11195.1	EsV-1-7 domain protein	1	GESQGQDWDEVRRIDVHEASFACDGRRPLPQVLQRPRQANMINIRDQRCRAAGCSRGASFAATGSERGQFCSEHKGKNMVNTRRRRSRCMAPGCTSREQIYVIDGQ*
Eccro_M	Ectocarpus crouaniorum	Ec862m	prot_E-crouaniorum-2c_M_contig37.11212.1	EsV-1-7 domain protein	9	MSETPAVGPCGLVAGCSGDKQVTVITQEQLNGLGSLRDVDLFVKLSALRVGGIWCEDCHQLLFIAASGSKQQQQQQQQQQLQPETGRKRDHAGTMTHERPQTQPLVAAPGDTREPAGHELAAVRGNTPSDAAATPQAATASAAAGAAATAAPVEEADEPRYSDSAPYPSPPAAPEVNLAAALPLSVENGAGGGSAGGATGQALMSPTLPAGTGSTTLVSLAAGVGNDASVTQAAPAVAPLPGARQPVPMAGVATATQAALPLAGTPYALPLYGAAPTGQAVASYDATPVSGVPQAALWPQQTVLPLPGHQQQLLPQQALQMAPISAATSAMEAAHQLPPLQQHQPPPQLQAALQHHSAPQQQQQLVQQQQQQLVQQQQQQQAGAGLPGGTVIRVGPAGAPAGGPAVSMHEAVLPLQGQQQQHHEMGVSAVAQHEVAHPPGGPVEGAPTSPTASIHGAPAAVGQVPYPVWMGPMLPQQQQDNRGTGGSGVSARSPKSRSGAMGGGRGGGLGGGGGIDLNGRLLQHPAYVMHTGGSTESLETAERRRQEELALEDYDECCVSGCATRPSYGMEGDKRPTACVDHAAIGMVIVRLSRSRCCDFEGCQKYPTFNFKGKRRPRRCSEHVVEGMVDVKAPCCEHPGCSTLPYYGAGAEKKRRRCAQHKLPGMVDIKSRRCEFSGCLTQPTYGVRGEPKARRCAKHKVQGMVNIVHRHCEFPGCTVQPYYGVEGSRGGTHCATHKLPGMVKTKGQRCSYPGCSTRPSYGNDGDKKPSMCGKHKSLGMVDVINRRCDEPDCNTQPTHAAEGTTLATRCAEHKLPDMVNIKSRRCGFEGCNTQPYYGMPGDKRGSRCSKHREEGMEDVHNKRCKFEGCNVSASFGPRARRMGATHCAKHRLPQMAPLYRRKSMDKD*
Eccro_M	Ectocarpus crouaniorum	Ec862m	prot_E-crouaniorum-2c_M_contig39.11573.1	EsV-1-7 domain protein	9	MGKECDHEFCPKRAHYGVDGTKRAQFCAQHRLGDMVNVLAPRCETEGCKKRPTFGIPGRKAEFCSQHTQAGMIDVRNKRCARQGCDTRSSYGEPGTKRAEFCAEHAPDTMVDVRSKRCGLRGCTKVPTHGEVGSTTVQFCQRHAAAGMVDVSTRPCAHQGCTTLPSFGMASTTKAEFCPEHAPQEMIDVRANRCRHQGCVTWPSYGLPGTKKAEFCCRHSREGMVDVRSKKCVFEGCGKQPAFGLPGSRRALFCATHGLDGMEDVVTKKCTHPGCRTHPSYGVPGSRRALFCAKHGLGGMIDVRSRKCVHPGGCTKQPAYSVDGTKAAELCAQHAKAGMVHKRSGRFWRGYPGGLDMEAVAARLAAAAGREEHDGLALGIAGQASWEGEPAASWDNGPSAWSINHATATAAAVAA
Eccro_M	Ectocarpus crouaniorum	Ec862m	prot_E-crouaniorum-2c_M_contig39.11574.1	EsV-1-7 domain protein	7	MPSKCASPGCPTNPSFGLNDGKRKVLFCRGHAKEGMINVRDRTCCHPGGCPTRPSYAEAGSKKPKFCVLHAPKGTVDVLSRRCAQKGCLVSPSFGVKGTKKVEFCQEHAKEGMVNVRIKQCERQGCTTMPTYGKDGSKRPQYCHRHATGEMINLHSKRCSHPGCTKQPSYGVDGTNKAELCAEHGKPGMVNVRMKRCSHRSCTRQPSYSLDGSRTPEFCSRHASDGMIDIRSKKCRHEGCVKVASYGEAQTGSREFCGAHATEGMVALAVRQRRSENRHARGLRRGSAAASAAAAASAAIAATADVSADVTAATGAADSDSGKRKERALPLSAAEESSGDGIVEAMNKRTRQILGTVAVPPVPVVISPVPPAGVPQNPEQEGAAAAAAAAPSETLAANGEIGSLGDEAPAAPEATALAPTPTPEEPATAIATAVAPEPAAAAPEPAAVAPESAAPEPRVQGGGGGGGAGDAAAFEAAPDSDGTESDIDVCGPGRRRPGDESDDDIFGLNRRGAAGLGESHYIVQPEGHVRV*
Eccro_M	Ectocarpus crouaniorum	Ec862m	prot_E-crouaniorum-2c_M_contig40.12299.1	EsV-1-7 domain protein	2	KAQFCAEHAKLGTTNVAKKRCGHPGCIKIPSFGKDGSKMAEFCSQHAQHGMVNVVSQRCCRPGCTTRPSCGKAGSKKPAFCAQHALQGMVNVCSKRCGHPQCMKRASYGQAGTKK*
Eccro_M	Ectocarpus crouaniorum	Ec862m	prot_E-crouaniorum-2c_M_contig40.12300.1	EsV-1-7 domain protein	10	MSSAGLETKIGASAAAANATPGIDGVLVKEEEEHEDKEGQEGCSDDSLQARPGKRKLGSMAKALCRHSAWTASSRQPNQAESPTGASSKRRRKVSALGTIGGGTAATHETSSRTTTRYRGQRQRCCQHNGCTKRPSYGEAQGKEAEFCSQHMQPGMIDVVNKRCGHPGCPKRPSFGKDGGKKAEFCSQHAHQGMINVVSKRCGHPGCTKRPWFGKDGSKKAEMCSQHAQRGMVDVLSKRCGYPECTKYPSYGKGGSKKAEFCCEHAQQGMVDVVSKRCGHPGCIKIPSFGKDGSKKAELCSQHAKPGMIDVKNKRCCHPGCAKHPTYGKDGSKNAEFCAQHAQQGMVDVVRKRCCHPGCTKWPSFGKDGSKKTEFCAQHARQDMVHVASKRCGHPDCTKWPSYGRVGSKKREFCFQHTQQGMVDVRSKRCSHPRCTKRPSFGNDGSKTAEFCAQHAQQGMVDVHNKRCGHPGCTTQPSYGRPSSKKAEFCSQHSERGMINVRRA*
Eccro_M	Ectocarpus crouaniorum	Ec862m	prot_E-crouaniorum-2c_M_contig40.12301.1	EsV-1-7 domain protein	16	MSSAGLATEIGDFAGTAKATPAIDGIQVKEEEEEQDNDEEEEPEQEEGQEEGARPGKRKLGSMAKALRRHSAWTVSSRQANHAESPTEASPKRQRKASAPGTMGGGTAATHKTSSRTTVRYRGQGQRCCQHNGCKKNPSYGEANSKNAQFCAEHAKLGMTNVAKKRCGHPGCIKIPSFGNDGSKKAEFCSQHAQHGMVDVRSKRCCHPGCTTRPSYGEHGSKNAEFCFQHARQGMVHVRSLKCGHPGCTTRACFGKDGSNKAEFCSKHAKSGMTNVVKKRCGHPGCIKQPSYGRTGSKKAEVCSQHAQQGMVNVVDKRYAHLGCRTRPYYGEEGTKKARFCSQHAHQGMVDVVRKKCVHPGCTKGPVFGEDGSKNAKFCCQHALQGMVDVVNRRCRHPGCTTRPSYGEHGSKNAEFCSQHAQQGMVDVRNKRCDHPGCTKKASYGRDGSKKPEFCSQHAQQDTVDVVKHRCGHPGCTKRPPYGKGGNKKAEFCSQHREREMFNVRRAKCAHPGCVKQPSYGKAGSKKAEFCVPHAQQGMVDVVSKRCGHPGCMKQPYYGEDGTKKPEFCAKHAKPGMTNVKDKRCAHPGCMKQPYFGEDGTKKPEFCARHAKPGVTNVKDKRCAHPGCMKRPSYGTNDSRMAQFCAQHAQQGMVDVRSKTCGNPGCTKAPSYGKAGSKKAEFCSQHSERGMINVKNRRCGHLRCTKHLTHGKFGSKTADFCAQHAKSGMTNVKVKRCGHPGCTKRPSHGSHGSKKAEFCAQHAQQDMVDV
Eccro_M	Ectocarpus crouaniorum	Ec862m	prot_E-crouaniorum-2c_M_contig40.12312.1	EsV-1-7 domain protein	5	MQSSGKCLHPGCSKRPTYGVEASRKRECCSQHARPWMVNIDLTRCAKDNCETRATFGEAGSGRRQFCSKHAPKGMLNLERKKCSADDCLMPPTYWHEGNRKRRFCSKHAEDGMVKLDKKLCPVKGCFTSASYGIMGKKRKFCAVHAERGMVSIGGRRCAKGDCGKRANYGVAGTNKREFCAAHAEAGMVNINNQKRGSVQRKKASATSSNAGPHDDIEEESDEKPAVRGDGRRASDPSVLGEEEEEGGVGASLAGGDEENGPVSMAADEHNSSRSDPRLPVAATRDGGVWDLRGPCGVGSSSGGSTKNFGGGGGGGGGSASSAAHTGHRAKGSKAAGSPAMAAADGVMGGHSHVKHEEVAGNCWPERTRATSPGKDARKGARSCSPKEIEGRTASEKCGGSPRSTSSPSSPSERRPKRPKKVMRPWPNSNGTAVPLLLTSDGWSSWEWQPLAMG*
Eccro_M	Ectocarpus crouaniorum	Ec862m	prot_E-crouaniorum-2c_M_contig40.12316.1	EsV-1-7 domain protein	2	MRKGALHSRLDGTAATPTPSRRFPIGWSAAEEQRQAMVRQGSTAPSPNLATKQLSPPPPHEDTPGRDHRPLSQQELRHQGGAGASPAVPAAVPIAAAAAAAAGNDKNGRWSTRVCNEPGCSTVPSYGAPGTKRKFCKLHAKAGMINVASKKCSHENCGKVATYGVPGGKRERCATHAEEHQVRFFATPTFSTRSVWSAGAPCAQRSAWREGSGAAVRAILGPAERWSTLTVGAVGAPFAGAPKWLRKAPSSERNRRSAPATRNKRAHRRRSWRRRRR*
Eccro_M	Ectocarpus crouaniorum	Ec862m	prot_E-crouaniorum-2c_M_contig41.12382.1	EsV-1-7 domain protein	6	MVSHAAEDYSSNGEREGLSPAGAAAVPKAANLAEGRVKREALCVGRAPEQEGGSDGDVAAGAGGAGRGCRGDNDESRRGGIPGVPSVSIANEEGSRAGNQTNVGRRPVPEDSPHAGASSSVVSTLPTAGAALGRCLSGAGDGGGLGSSEVGYGGHAAIASATGLSSGLSTQESNSDDLPVAVGTSALSEGTAAAVDAAATTAAVGLREHAQAGGGQPGSCRGIQHKAAVADTSPAPAATVPAVPTPAVGIQTPVAVGNQATTTAGLSTASAVGVVDPGPSMDVALFADLPRLAAPATYVPRPQLPPPVDSARVDGEGRRRSLSPRKNPANGNVTNPPTPATEVGSRIRLRLRKYNNPAPPSAHVPQQTNPAPTLKLEEGSARAIDFKAKTCDQVEVDGSKCPRRPSFGFPGDKRASRCASHKLEGHEDITSRRCDEEGCSRIPSFRKPGGNSRIRFCAAHKPPGYEDYHKGARSCRVAPGGFNACNRNSSFGFKGGKRISCAQHKQKGMINLNTPRCRGPECYLTPHFGLRGATPTYCSKHKQEGMINVISKRCEDESCDRIPSYNYDMVGAKAVYCNAHKAEGMVNVRHPRCADPDCKRQPSFGKAGGKTAVYCVVHKEPDMVDVVNNYQRQGKKRKARE*
Eccro_M	Ectocarpus crouaniorum	Ec862m	prot_E-crouaniorum-2c_M_contig42.12686.1	EsV-1-7 domain protein	6	MVTCKQHGCNKVGSFGVQGTRTAEYCATHAKDGMLNVISKRCDHPGCSKHPSYGRKGSKKAEFCVAHASKDMVDVCSKSRCGHAGCTKRSSYGAPGSKKPEFCLDHAKKTMIDVVSKRCAHSGCNKWPSYGMPASKKAEFCANHARPGMVGVCNKRCAHPGCTKQPKYGVAGSKKREFCAPHAKGGMVDVYNKRCGFQGCTKGPSYGVAGSKKREFCAQHAKDGMVNVCSRKRARDLRDARLAVDAAASARPKLNSQQQAGGDSNVNGGVYSVANSSANYSRTFCGSGTAGRMGGDNGSGGGTPFQRQGPSGISFLSDTHPVAGGTGSFDRHLYSPMNTQTFAGSMIGQGTTAGGGGGGALGGNMFEPQGGVGATTSSTSREDPHAGPGDALEGALAAATAVPPANSAEDAAVAELVMGLKNRRTQDGEGVDDGDDDAEGAPDVAPANNERYRCDIWETWSTYPWQTLAMTVRSPSILALARAPREPRQRDDMETSETMRRWSDQRNPKG*
Eccro_M	Ectocarpus crouaniorum	Ec862m	prot_E-crouaniorum-2c_M_contig43.12801.1	EsV-1-7 domain protein	5	MASAGLGAGVRGCAVTVKLGESDISDDEKEEHCTTHGTKDRGEEHDSSHDGQVGSGVGTTDQARQEQAQVIPHIGGIQVKEEDEEKASSGKRKLGGIAKTLRRNNSRTTGSRQPNYADSPIRASSKRQRKASAPRPMGGGTAATHETAPRPTARHGQGRRCCQEHDCTTRPSYGEAHSKKEETCSRHAKPGMVLVFGKKCGHPECTKRPSYGFAGSKKAEFCAQHAKPGMVHVHGRRCGHSECTKHPSYGKEGSKRAEFCAQHAKPGMVHVHSRRCGHPECRKHPSYGIEGSRKAEFCAQHAKPGMIHVLGKKCGQPECTKQPSYGIAGSKKAEFCVHHSERGMINVRRVSHRV*
Eccro_M	Ectocarpus crouaniorum	Ec862m	prot_E-crouaniorum-2c_M_contig43.12803.1	EsV-1-7 domain protein	10	MAKAPRRNNVTTASGRAPNSADSPIRASSKRKRMASAPGPMGGGKAATHETQPSRTTAGYYGQGQRCCKEHGCTTRPSYGKAQCRNVEFSAQHAKPGMVHVLGKKCDHPKCTTRPSYGIAGSESVEFCAQHAKPGMVHAFGTKCSHPEGTTRPSYGFAGSKNLEFSAQHAQPGMTNVRDKRCGHPECTKHPSYGLAGSKKGEFCAQHAKPGMTNVRIKRCGHTECTKQPSYGIAGSKRAEFCAQHAQQCMVDVVSKRCGDPGCKKWPSFGSAVSKKAEFCAQHTTPGMIHVCGKRCGYPECTTQPSYGLAGSKKVEFCAQHAEAGMVYVFGKKCGHLECTKRPSYGIAGSKRADFCAQHAKSGMVNVCGKKCSHPGCMKMPSFGIAGSKKAEFCAMHAQQGMVHVRGKGCDHPECPKRPSYGIAGGKRGEFCAQHAKPGMVHVFGKKCGYPECTKQPSYGVAGSKRADFCAQHGEREMINVRRVNYRV*
Eccro_M	Ectocarpus crouaniorum	Ec862m	prot_E-crouaniorum-2c_M_contig43.12804.1	EsV-1-7 domain protein	1	MMLRGKCGHPECTKQPSYDIAGSKRSEFCARHAQHGMVAVRGKKCGHPNCTKQAVIRYCRQQEGGVLCPTRQTRNDKREKQELRAPKLHEAAFLRYCRQQEGGVLYPARQARDGPCVR*
Eccro_M	Ectocarpus crouaniorum	Ec862m	prot_E-crouaniorum-2c_M_contig45.13027.1	EsV-1-7 domain protein	6	MGKKCTYPAGCPKQALFGIPGSKKREFCALHAIQGMVDIHSKRCGEPDCSKWPSYGLIGSKKALFCAPHAREGMVPVNGKRCGYPGCAKQPSFGVVGSKKREYCALHATGDMVDVHTRRCGRPGCSKHPSFGVAGGKKADFCSLHAIDGMINVISKSCAFAGCYKQASYGIDGSKKREFCSRHAADGMVNVISKRCAHPGCTKWPSYGVTGGIKREFCAPHAEQRAPGTFFGQQKQQKQQKQKRNKQQQQQQQPQQQQPLQDQHFGPRGGALSSYAYNPAPQVGVASAGINYAYNAAPQAAANTGNNYDYNAIQQPGVGGGSTTNNNSNTYPYNAALQQGTGGVNSTTTSSYAYSPLPQHGVLQHGATQQQQHQQHQQQQQQQQQQQQQQQQQQQQQQQHHQQQQQQQGVAQQGVGGGGGSMKRELQRVGPIGLEQELLYPWLPVTGQHQVVGAGGITGAGVGAPGIGGVVDLHGSREDTEVVHSLTGLRKKRRGLNGVAIPAGSGLAGLPTPPTTPSGSSTGYM*
Eccro_M	Ectocarpus crouaniorum	Ec862m	prot_E-crouaniorum-2c_M_contig45.13058.1	EsV-1-7 domain protein	3	MAKAGYVPFDTDRLEIFAHKRGVNGMGSFDQHSSGGGVIDDAWRGGGGGGGGGQDHQQQQQHSPESGVPVAPTGLDWPGGYGSEIGDPAGAAATAADMSWARQQHQEAGGAVHPQDLRQEGIGGGGGQRKRPGSASVSGPSQRLHEMKEYFRRNRLAPPLDGPHGHTQHMDDHVNGGHPANLKHEHEHDQHRYPFFDGDVPHVFRARGSGGGGGGLPGMNSEVVGGDNDNSNSGLRRENSANGSIASQEQGSGVGGGGEIAGDPGYEGGYGKNDHQQQQQQQQQQQQHQQQRGNSIPWQHEIIAVNGYSPSSSSHHHQQGGGSEDATDNLPAGVGMASMQNGGSNGHNDGGGGRGGDGSIGGGDPGDVGSVEFDPQADCRAPVVDPHHHQQHQHQVSVTSTAGGSPTSWWRDAPEPVVSTFPWDLQLPNPAPPLALSSHNVGSGGGLHQQESALGGFGGGRRGGGGGGGGGPPASMMGGSAGVSTLRGGGGGGGGGGSGGGTTDHPPLNNWDACRFGKPSASSLAGLGPAPDIGGGHRHRSAAADHHRNHSSSSLDILENGGGGGGVNGGGGGIRTGGGGSAMLLDAVGRGPYGAGARWGAGSSPPSVTEVVWGLGGSRNGGGGGTGAPGGGGGSFLSARKLEDSRRGTAPPCDTLVPPGPHAPAYDIPNNPRSLLGMGSTGGGGGGGGGSDRFVAHDFKPVSMAPGETDGSMFGSGGGDGGGGGGGRGDMPRAKRARVMKREADGIHLSSNGGVGGGMAGGDSVFERLMERGRGGELSGGGGGGRSRAVTNGGDHAPLRDGAGSWGGGGSGGGGGGGGGTGGGAAGGGSGGRTTARGKKSPATSRRCRHEGCQSHPNFGIEGDRRAVYCAKHKLPGMVNVKAPRCREPGCTRNPVYGHAGDPRATFCLSHKSPLMVDVKNRCCEHPGCKHQPSFGLVGDRRANFCFAHKLPSHVNIRRARARAN*
Eccro_M	Ectocarpus crouaniorum	Ec862m	prot_E-crouaniorum-2c_M_contig47.13387.1	EsV-1-7 domain protein	2	MPSTVEPQAPALSKLSTTVATGGDPSGRGVQQAAQTPKCFIDARTDDGSDACKGQGIQGRPTREIVDADDGDQRDAIISILEDWAAWERNLEEGADVGETKKADEEAVVTGVSGISAASLVNNHNDAKTSCVSKPKDDPASSKQGLRATFEAGNPNQLLLYASRLERRRAERHDPIARARRQALKVWAADQTRRRSSAEESTLSECLKQTGRGSFSDEKATVSARSSRRSSTDATVDRNRKGGGGPSKSEWFRMRKPPYRTSAPREISARRHVRKIAEIPLGPQRSTPIAPAAGLSLQEIGRKSSPRYPWRANMKEPEKRPRRSASDLLREGDISTAPSTPRVPTTILSSPSSSASLVVAGRGSAWARSPSRETAGGILVKHCFFYGSSDKATPRRAAAEAATASTSFESQWMRQFREEVQRNPNWWLGSDRFVHGRTYTSPAAGNVPGGAKGASGRSARPLFPTALTHRGGGGMASRTTDLWNEVRLLLAAGRLSGDRHAGGSKRGRGDNHEEGDPKAARLDMLSFGDRLRYTPLSQGAWLVGEGAATTTATTTSSASVEKSARNAMLSEEVHVAVATRDMVDVAAAGTDVEETRGSKAGRPDALNRVPSQPVADESVSPTGNVRAEAGHDDRSKAVRRTSGCHDLQSIHAATLAKLRGEIDPFTREELVLRAAEEARGALARDRARNTSPRRASAGVFRPSPKARKRDSTPESIDYDTVEATLSLIELATRAAGPDAGKQMLQALEDLDKIHQRVSDEKDPTENERWILDGKTDGETLRGAESGLNAKVGDAGGSDATPPRDPGDSIVDKECVPVGGENSRTTNASGDLSGGDQGTHAGGAVRAETAVNTLNSNDHNPGGNPDAGVVKNNTDGESLLAGTKESETLAATSPEPGRKFSLAVSSSSEESTGSQASSVGIMQSIGNWLRSNTPPSRSRQNSQSSDAEDADGDDTKGQEDGRAEFPSSFEGSDTDPGDVLEKSPGETVDSSEKHDDTTPSEPLASGGGASVRHSGEATVRVTVSEPATELSGESTSRRNSRQLPPEQSVGVFIDRQGDETEMSNGVQHGAEEEDEVEGSGVDEREARDGQSQTPARRRARRSSEGDKPTGLPHLAAEMARVEESVLARANYDGDPASSVPRVSPVPMINGEFKAGTTSNKATAADEEMNTGGASHGAVGEGRPGEGHDSEGEKACGSSPPARVAPPKTPTPPQTVPQTTPAEDSRGNEPQTTEPSAEGGGRKDDLLQHRGSVTVGGSAPVEPGGARGEAPGASDNSPSSVLMHRDSWVSVGTRPRRGHNNALPKESPPCAEGRTDVPPTTKVSTGPIGVATQATAKEVGAGSDTIADKKATNSGRLVSPKVKVEFVWPRPGSVCTPKRLRPPGESKRGTPPTPFRRAPGIVRRSPLIDALHPEVARQREFQGKRRQARRRDASLPASEKIVHPADVGTGTTASAIAAAGPSASTTDAERRAAGARASPIGAPNAAARAATGNAKSTKKPRDGTTAAVIASNSTDTAGASQSRRRRPRSLWAETAHEPAAPLPVSSFRTPPSPAGGTSRLTLVPAASGAAFSEGASLSRDVDSATDYASRAGRLTAKQSERVEEWLARAERSLGPKVWTCLGSGRAFRRTCRRIFRSIIVRGGGTGHAGDRRRGTVNRERPPGGSVKPAPGAPGRSRRAAREGRKETPHKQARKGRAIDGEREKENDGGREGGGARVDGRGWDEDLSERTAFVTEAVIWTIATERERKAACAAIVEALNDNENARDARERWSGEGKGRDRQPTAWGEGGGSPGRQTTDIVRDSSAATSAATTELRISLSTARRFIKRSRLTDGVHVIDADVDLAFKRWEEVERLAGLDQQCSPTAAAACGEEDTSGRVVSREVGSGLADAVAVSIPQKVCEAVGCSDPARYGDIGLKAKARLCRKHRHNGMVDVGSRRCERPDCGRLAVGAHANASAKATSLCTLHARTDRVDVEGLAFVLLMLSKARHTRRRVKAAKTTSAAVAGENQASSARNQELAAAANLAALNASAVRNVLLAMTEQPLEPCSPTVGREFLPAAVRQGSEAYGPGTNTGGPVTPDELLNRRIATPTDSVSKLVSPRPAAVASALDARRRSQHQRHGSRGATSNSSGASGSVEQREEKGVMEPVSRGRKQSHATMGEEGTGGGGDPRGRKRSGEGRRSSGHHAAGVSDGVAAGDGYQDETELPLNCRAARRPDLGSADLPGGSGMDHRSGDEDQHRVEGVQQSRGSAGHGVMPGELAQTLDVEVDFGGRGGGGKRSGVHEVLEKNAQSLHAMFSKFARQSTGCERGTVKMMTLCDVIRFCDSFELRPGLVSTREVLDAYKTIAFPGVLGLSDEDIGYSIVGGVSSASDTKKPRKGGKDRRLSASCRGSASPEDATRQRKPSSTSTFGHTDQAGIPASGDSKGAKERVAAEDAETLDAELQSGSAPTEEGKFRALTLQDLATARPDATSRAEEHVAARRGSDKAANAAREGRGSTGVGSRRSTIYGERSNRGAGSRRGTTQQDDDECSLYFRSDSGAEGYRMLSPSRRTSTSSSGGGGGGSGRGRRTVYLGRTQAFPLRRVESNLAVDARGFGLGGVRPERAIAAGDGSRQQAKVQKPRTSSLDGFTERTSDMEEVGGNIFSGTAGGADGEPSAQEASGLSKAQFFQWVKFVAVECKALATKKALGNSLTRPRAKSKRGTCGGKADANEKENGSRRQGVASAVVLLQWMEASRGMRAGKGESIPPFQLSSCVANTMPLPSGE*
Eccro_M	Ectocarpus crouaniorum	Ec862m	prot_E-crouaniorum-2c_M_contig48.13579.1	EsV-1-7 domain protein	5	MAARSSAAAATTTAHQEYHRSREMQLHHAAAGRPDQHGYSLGHSHQTGPYPMHSFSGPPSSSVAGGIDVRSARDSGSTGVFLHPGTSGDGSEAVRALGNNMGVMSAASPPSAPPTSRRDGYPDVAVARQCEREGCNVQPSYGKVWKKPRFCARHKLPGMMDVRNRRCEEPNCTRQPSYGKEGQRRQFCFTHKREGDVDVKSTRCKSTGCPKHAMYGRPGEMPQYCSAHKAEDMVDVKKRRRCNADNCERRASYALDGEKAAFCSAHKQAGHVNVNNRRCEFHGCSRRPVFSFQGEKPRFCLAHKLDGMQDSRLNAEGRGRARAGAASRPSQVAAAQQRMYGGQNAGGYGRGGGGGGAGRGMANGNMGGGGATGVNGDMMFGARANGDMKGSMLSHGGGGIGGPHRNVQERATAAQATVSAAAAVIAAIEDEARLDSRGHAVHGVYRNGGGGFRESEVDMYESLQHGGGFGGGGGGGGSMARPKTEPAWASALFSAEGRDGNGAGSLDSSRPSSAGMAPPHGYGEVWQSAPSRTGGGAGSPPVGSAASTLSDVSNGSAAVGIVSSREMNEAEMYHRMASTSAPMDGGGSGRGVLSSQHYSDERNNRGFLNGLTSNGGGGGGGGDFVSTFSSQQGNTWQEDDGSGNGGPA
Eccro_M	Ectocarpus crouaniorum	Ec862m	prot_E-crouaniorum-2c_M_contig5.13718.1	EsV-1-7 domain protein	10	MRWALLPTPTTMEARASAPLYLTHQCSMSSGGLETEMGDFAVAAESCESDITENKEAPCGTDDSGKERESPHEDDVMSEVASTGHQRKGETEASSGIDSVQVKEEEEDQEEEHEERARPGKRKSGGMAKALVRHSIWTASSQGPTHAESSNQEPPKRQRTTSASGATELRGGGGAAATHKTASLSTRATTGHNGPGRFCQEDGCTRRRRFGKAGTKKAELCSQHAEPDMVNVVTKPCGHPGCTKKPSYGKSGTKKAEFCSQHAELDMINVVQKTCGHLGCTKRASFGRAGTRKGEFCSQHAEPDMVNVVVQKRCSHPVCMKHPVFGKAGTKKAEFCSQHAEPNMVNVLQKRCGHPECTKQPSLGKAGTKKAEFCSQHAEPGMVNVVNERCGHPGCTKRASFGKAGSKKREFCSQHARQEMINVAHKRCGHQGCTKRASLGKDGSNKSEFCSQHAEQGMVGVINKKCGHPGCTKHPSFGNAGSNKVKFCSQHAQPNMFIVTRKKCGHPDCTKGASFGKAGDNKREFCPEHAEPDMVNVVRKMCGHPDCTKRASFGAAGSKKREFCSQHAKHGTVGVVHNRGGHPGLTQKS*
Eccro_M	Ectocarpus crouaniorum	Ec862m	prot_E-crouaniorum-2c_M_contig5.13908.1	EsV-1-7 domain protein	6	MVKECCRKGCVKRPSYGKYGSTKAEYCAQHAEDNMIDVRSKRCGHAGCTTRPSYGINGTTKAQFCATHAADGMVNVRSKRCNHQGCTTRPSYGVDGTKKAEYCTRHALANMVDVRSKRCGRQGCNTWPSYGVEGSNRAVFCARHADPHMVDVCNKRCGTRGCTIRPSHGFEGSSAKPELCQRHAEPGMIDVRIKRCGHRGCEHPPTYGAPGSAVPVFCQRHSQVGMVRTRLAKFRSTRAPALPPSRSSPPPPTTPPLQQRQQQLPIVAAAFRPSAFPAPAAAAAAAAAFSGGGGAVGVKGQPARLDGSGGDLGGGVGGAWRPGRVGAAAAGVTEGISAAGGVGVEVGAAAAVGGGGSGGEDGGSPAAADTDGAGDLLLALSGKTTGSWSRTPEPSAIRRPSEPPAKRQKPEGDDDDRDSGDNDGDGDGDGDGGGDENGDDDQPERDVGGEEEEEQAETRPKSIKST*
Eccro_M	Ectocarpus crouaniorum	Ec862m	prot_E-crouaniorum-2c_M_contig55.14901.1	EsV-1-7 domain protein	6	MRSRSAGGLQGLLDTAAREYQEAGWESPASPEDEERHRRPGPAVPSHQLDRRRLEERITQSPASSGASDLEENRVDFSPANRSSGFDRKRRRNDAGGTPSSRKRHLLSTSQRDDDETAGELSTTPRLDRGTPEGGGGVSPAANSGGEDQEAGTDNRRRKTGGCEYGGCSQATSGGRRFCRRHGEGRRCKTPGCMKVDVGGGNCRKHGGGKRCGADGCMKTDVGGGFCVSHGGGKRCQAQGCAKGAQAGGVFCKSHGGGRRCRIEGCMTSAQSGADVLCIKHGGGKRCMVPGCKKLVRKNNRCTKHASDGSSGARTPPRPAASASLAAKAAKTKAAISATTAALTEAVGVSQVPPAARHQRATASSARPKSQVYSSSPTKQRAPPPSQRGAKATPDRPPSPRERHQSPPLRPHRRAGAESGGGFAAGGPLPSISLMATREPSPSFGLGGDVPPPGGLAALREPSCGDRAVPSAVAAAAAGPLLQGQQQLRGAVGRFEDGVPRGPEVFSPDGHHPQHPRGMPRLAGMGAIGPGLPRFDGRDGSRAAQAASMGPEPSHHAYAAVDGDGLVRDLLPGVMVAIGSERVDMVNGSWMPSERMVGPAPAPQGLGGVDNPAPPFRGGHFSKGAIEKSPSVSPLPPSLLLQPPPPPFSMPFSASATGSREACGGGGGGGGGGGGNVVEGGSRDAAGISGRQSATYGGGDSDRVPLNAPNAPAWERGELPPTMTLAHPSAARASGVQTAASTPAAAVFSRNNGGLPTSQDAALSSRPVEPIRPLSAAAAAAAPRQGSSCCGGRNSTASGGGGGKAAAAAAVAAAAAGDKAPERTRACSTSPPAEQTSSFISLSVSGMMCMENCGQTVQQALNKVPGVLSVTIHFPTRTASIKVDTKANVALGDLTSALDAIGFDSSCVATTTTQEPTLEQDGVNAVWAIANALGLVDPGCAMAWGKPCSCGDDCRCTNCPQHMKKVSHAVDLVLQAADLSSSKAPPEEPKPKPKPKQQYEDLAI*
Eccro_M	Ectocarpus crouaniorum	Ec862m	prot_E-crouaniorum-2c_M_contig59.15131.1	EsV-1-7 domain protein	2	MGGSDTSTISKKALQEQRPRPPTPSLSPAAATDDANHERRNNSPSGCSQKKPLMSASLIAGSNLDPNPMSSRRKAAPADETCGTSSSQLPGVSPTSSLSPPPISTSSPKTLLVPKAPRCEYPGCPKYAKYGLRDAPPSKCQAHKRAGQYTTNRHGELLMATRDGNAFRTPAVAVPVPAVTVPPSPASSDIAGKEAAFAQPRRRSTGSSGASVPSHRKPKAKPSSSVHTLKRKNRPGPSSSGHGEGPALQNHSCLFPGCGARPIYGLPGAARAVYCFSHKKGSMVNLSRQAPAVNNHEEKRVTATAPTEGKKNKQQKKEQKERKMTSMTADQRGAKKARRESSIKEDNKGATSKDDGGHGGAKKIRSNETKVNRGMGASEGSVGDIATAAAVGTSEMSTKSPAAKPSVKSTSKANQPADTMAPAPQPTSRPSEGMAPSVEMLILRQAREAAKTEAEASGGGRRARAPSRRALEASGRLRGDGAQWLTREKKAEQARVNSELREKRKKSREAGLKVGVVLEAFV*
Eccro_M	Ectocarpus crouaniorum	Ec862m	prot_E-crouaniorum-2c_M_contig59.15179.1	EsV-1-7 domain protein	2	MGGNDTSTTSKKTLQEPRAPSTSPAAATDDASHEQHNNSPSECSQKKPLTSVSSVAGSELDPNPMSSRPKAAPADETCGTSSSQSPGVSPTSSLSPPPTSTSSPKTLLAPKAPRCEYPGCPKYAKYGLRDAPPSKCQAHKRAGQYTTNRHGELLMATRDGDAFRTPAVAVPVPAVTVPPSPASSEISGTETASARPRRRSTGSSGSSVPSYRKPKAILSSSVHTLKRKSRPGTSSSRHEENPAPQNCSCLFPGCGARPTHGLPGAARAVYCFSHKKRSMVNLLTQAQAVNNHGEKGVTATAPTEGKKKKQTQAKKERKMTGMTADQRGAKKARRESSIKEDNKGATSKDGGGYRGAKKIRDNETKVNGGVGASEGIVGAIATTAAAGTSGMSTKSPAAKPPVKSTSKAKELTDTTAPPPQPTSRPSEGMAPSVEMLILRQAREAAKSEAEASGGGRRARAPSRRALEASGRLRGDGAQWMTREKKAEQAMVNSELREKRKKSREAGLKVGVVLEAFV*
Eccro_M	Ectocarpus crouaniorum	Ec862m	prot_E-crouaniorum-2c_M_contig6.15215.1	EsV-1-7 domain protein	2	MVKSSGGRWKGSGSGSAPSSPTRRLKKGGKRGRRLCHMEGCTLCPSFGFEGDVAVSCSHHKEDGMRNLTARRCQHNGCFTVANFGFPGDKPGYCAAHSTEGMVNRNKPRGSEGMLSGMTVSRSSRRATKASIASSYATGGSESAAAAGAPKAAAAGAAAAAATTEGSGGLVRNQASSGGKELLTRTAMSGDVGLGRHGAFGNGAETHAAVAPAVASRARASGSRRRGSYRDSASSDGDEKAELGKSFFGGGNHSNATGGGKFKSAEAQVQEAAAAPVPPPPVAFIARGDGVEAANARSHAARAGGGGGGGGRPRGDSKGLGSATITAGVLQHQEAFVPVSRGGGMLPVVETAGGGGRMAVDVSFRGDTRMDGSFLMDGGSFEETSVGAGGASLGAGVDTGRAELRSILLGDAGDTPEVRDSVADGGLSFAGPSSSPRVARPAPGVQSLHEASRPAGGLGFGRDSAASGGGEHAGARSSFESGGSLASGGGTAPAPASAAGVFTDFGLDHLPELSSNDFAGLRGGETGVGANHLPRVTLQQHQQRTASRGPYDLAGAAAAAAAAGFFSSGEGVRLGSDSSASAAAAVLAASSVVSDDVPSEAFSSSDASSVSFAAGPPRAAAAAAESRPPPSNGGDAKMATAAATRMMMPGEEAWWEVLEGEEFVAMPEPTWGGVGGLDTQSMMEESLRANPRGCGWRSDGGGGGVSGGGGRGGFEANRGMAESGRSPHGDGGRTVTSHAATTRSLSLDSYSVAAATAAAGLGGVLVMPGDEGFSGDMSGRDSCGRNGVVHGISGGSGSGGRLCPSSKKFAASVGDARVAFPTSPFMPGAPPAASRTMRPSSRELGSASTTSTSPSGSVFSPAASSSPNGVYPIGFGLAVHSQVPLPHGGAGLRSAGHGSAHENGGLSKAWVPGDMWATTATPMTSGDAMSPSKCLSLSPAKAVTALATSPSSSSPALSMLAQSTPPWGTGPLCSPQQTRAASRA*
Eccro_M	Ectocarpus crouaniorum	Ec862m	prot_E-crouaniorum-2c_M_contig60.15783.1	EsV-1-7 domain protein	11	MADRQCEWAACQKQPYFALDMRDAPKFCFMHKLDIHVDVRKKSCEADKCDVKPNYGFEGGIPRFCAAHKEEGMQNLARGRCKHPGCLKFASCGREGGSPEVCGDHKTNGMVNLNGRRCALPGCKTHASYGIEGTRPRYCAKHKTVDMMNLTIKKCGFDGCLAQPSFNFPGEKKPRFCSRHALEGMEDVLDRHCAMSGCDRQPIYGNSGEKTGRATWCPNHRPANSHDVKTSRCQVEGCQKHPSYGFKTDRVRRRCRLHRLEGMVDVKSPKCELPSCYKQPCCGHLGAKARFCSEHKQEGMVNLKTRAFRCKHRGEPKPDEEEEEDTSGKGRGRGTRNGKGAPPIKKKSRRVVTCNRACRFAYPNEMAVYCAVHALEGMVDVLNPQCSMDDCLEIPTYGFAGEQPTFCMVHSGPGMQVIMPQSTNVLHWSSEARRQAAASALEAKRIAGLRQAGSAKVSTLPPKKDINGLMKIQKAHMSAAKMVAASRVSDGGLNDAGSSLVPTSDLALAFGASMDDPMSPAGGEDGDVDVSAISSTINRRPDLAAVGMPAAAAAYAIESVTGGGAVGIAPPPATSTPPPPSVAAAVAAAAAAAAAAVAALQPSPIPLSYTNPLGNESGGGAYDSSRGMGATAAGTTAYPGVGPRMNFPLPMLPPVPASSPRRRRRRRRRRRCRRRWHRQQRRPPGFPAST*
Eccro_M	Ectocarpus crouaniorum	Ec862m	prot_E-crouaniorum-2c_M_contig61.15855.1	EsV-1-7 domain protein	5	MATARERLRDTSDKLRLAFVCLRTVDEDVVARLTGVGTVPLSQATARVYQAASVAKTAVRSLWKAAEAAEAAAVTTAAAAVSDHPATAAAAAKLAKATVAVGAIAGATAAAAAASAVEVKPPVVSGRTMRSGDNKGSNHSGSLSSAGLEPEIGNIVVAVKRSESDMSEDEQEDQCTPHGPDTGEEHESSHDGVVVSEATLEIGGGEEHGEEGEKEQHQKQQQHKGEGREDEEEEEQEEEQHEEKARRGKRKFGDTAGPPGRNSVRASGSRQPKYAESFTMESSKRQRKASMPGTNIQRGGSGAAAAHKKPASFSTHTTARRHGQGKRFCQEAYCEARAYYGNTQGKVLEFCSKHSKPGMVNLIRKRCGHPGCIKLPSYGTAGSKTREFCSTHSKQGMVDVASRRCGHPGCTKQPSYGTAGSKKAEFCVNHSKPGMVDVASKRCGHPGCMKSPSYGTAGSKTREFCSRHSKEGMVDVASRRCGHPGCIKHPSHGAAGSKTREFCSTHFKPGMVHMYYFKRQGY*
Eccro_M	Ectocarpus crouaniorum	Ec862m	prot_E-crouaniorum-2c_M_contig7.16332.1	EsV-1-7 domain protein	5	MRERLRQVTQRIAEASSRVDTEAAAGGAASSADPATQAEVKRELEALHREKRTLTADILQVLGLRTRPSWPDGSEPGEGHAQQQQQQQLGATATPVGGRPGMAGGVGIERGFPPPDRARTFDHTTAVGGGGGRGGVALEEGVAGLPRLLEASNPEARAQLSSPLMQTPASSQQQQQQQRQPWESMDLAHMARVAASTGASGSGRSFATGMNIASVEEPTFAAAPSAERSLLALPSSFPSLSGLDKASGGGGGGGGSSQYQDVATATASDVHGRAPAYRDHRRRSTSTTQSQWSSYPGAGPPLNDPWLEGTRSRDRGFSLGGGSGGGESGLIDPYQQQQQQLQSSSSQARAKRVSHSPGGGGVDSLMGIDELSAALAMTRLSPPPVPASAGWDFGTAASRGDARPRQQLGGGGAAAGAVGLAGGGRQWPPVGGVRRGFYHDDRFSRGGGGGGASAAGQQQYRHDESPQQQQERLVRLHSSAAAGAGASSLSSSSSQPPLSLGGAAGAAGGSDPGRYGAPLRPLLSGLPDTDRSPYLYLPGLAEVGTTAAGQVPAAIGARGFGLGSGAAGSAAGGAAAGGYREQPQQRRRAANAATSSAPSSGRGCKEDGCDRRPIYAYKGSKKAAYCARHRLTGMIDTRHPLCKNEQCTRQPSFGMEGDRRASYCAEHKLPAMINVSSRRCQQQGCLRHPNFGFPGDRRASYCSGHRETGMVDIVSRRCREPSCGRRPLYNFDGLRPVCCSQHKSPGMIDVVSTRCQEPGCFCHPSFGYASDKKARRCARHRLENMEGVKGHRQKRRREARRGRLPGRLQLLLRLPPTPLRKGEPAAAAAAAATPDAEAEGSTNDDDVTGGVCETVVGGGVPRLLFFARGEEDGVGRENRSQWRNPT*
Eccro_M	Ectocarpus crouaniorum	Ec862m	prot_E-crouaniorum-2c_M_contig7.16468.1	EsV-1-7 domain protein	2	MCFAHKTPTMISLNATHCKYAGCRRSPSYGCVSESTKGLRVFCSEHGKGQKGMSNVKDKRCAEPECKTLANYGFGKSTYCGLHKKNGMSKRAASAATSVMRGPVVSSQESAATVVDTSPASVTVRAEDGVGESGQRPALAATGSVQDSVVTAAGGECERKGGRKPPEPRNKSVAVAVIAFAAAAHISDRDSLVNTAARDKGEGEGGGQPSEPVVSTAAATAGVQGEGEAAAAAAAGEVGRGEREGTSPAPAASPAVGEGEGDEREELRKTVASWVEQESASARVEGEGQGEPTGSVVNTAAAAAGGVQSEGEGAAAEAEAAAGVQGEGGEAAATAEAADGEVGREERALVIDTFAAPATAAPTAPAPAPAPAPAPAPAPAAPRGVEGRSGTGAAASGGGRGGGRGSGGVHEHEEYAVPVAEADLDDDGAAVVTPGQGTDPEQPVPASGERGRVEIGARVEECTAPATGGWCISSSGGGGGSGGGESGTAIDAATSVSAAGAAGAGGLEMASSSNLELLATVCLRAENESCRGIESGGGGDGVSHEKTVPIEDCAPDLSQEPAATRVTGTQPDEPLAAPASAQDMECEQPYPASGEALVAGGVAVQEAGEAGAGDVMPTSRGSAGVAMQPCEAQRVPNSRGSHDLLDQIRTDEDEEEQEEAVSDILVAPGSNTGGGGSRSSSATVRAGARAGARTGVVLITR*
Eccro_M	Ectocarpus crouaniorum	Ec862m	prot_E-crouaniorum-2c_M_contig7.16520.1	EsV-1-7 domain protein	1	MNYGTSSGNRCTTHATSTSYIHTPHYGGTSPSDMRQKRISAQKRNVRTHWLLHPSFLWLCTFEQKKKFCFRHAKDGMINLQRKKCSFTGCTSTPNYGFGKASTTCRAHAEKGMTDPRGIIIPCASAPVSVVDSAAWAKLLAKPAVPHVEESTALSAVVKTATAAYVAKSCSGDSGGRGATLPSTPNDTVEQEGESGARQLQSLVNTAAVDTTPAATAVVEEERERVEVTQTSAPTPVLDHMVPPPPVVDNAVPATAVCVAAEATSPPSSPCASAQTDEGDDIEERRETVARVVDMVQESAAARGEGGGGRQPSESAVSTAAVAAGEESEVDTVPEGEKVKQAPQGDGGISSSNGVEGADLLDPAGCSATGAAASGGGSGSGRGGERERGDEHEEYDESKEEEAGTDSTLLLTVGSVTPVHGKNLSASRDDQMAGTETVETADDAAAAIATAAAADFSTSTGERGTVERGARGEECMAPAPAAPGEEEQGSEGEAGRHATQATSAPAAAGDEKQGGVVSETPELVVSTAPASPAPPAPVATGEQEQGAEGGGGRKAPATPQGVEGISGNSGGGGAGGGRGQAKATNLLLLATTACSGTGAAASGGGNAGGSESGGVHGHEETVPIGDDAPDLSQELAALQVTGTQPDEAVAAPTSAQAVVETVTPGQDTEREQPVPASEALVACDVAVQAAGQAGAGDVMPTSSGSESGSKNGGGAENEEDAIPVPRRSSRVVGSSALESPSVVRLLAQIQADDPSVDVLKIHDSIAADVGTPVIDAVLEALMSNTTCQALYIQNVSIGFRDEQLRKLAKVLRRGNIWCLNAGENSGITPSAWWWFLEEIKDTNVTHAYLSKGFIPRGLKKAMRTAIRANRVKHTRHKSASNVDVIRRCTHMWWNIMNAQDLQAELKAELKAELKAAAAAATDEGQGGREEGGRDTSAVAQGGECISSGGGGGSSSSGGGGSEGDESARVSGSEAGGEAAREATAEKP
Eccro_M	Ectocarpus crouaniorum	Ec862m	prot_E-crouaniorum-2c_M_contig8.17027.1	EsV-1-7 domain protein	5	MNSTHISQASDDPLQSRPGKRKCGGMANALQRYSIWTAGSRQPYAERLTGASAKRQRTTSSPGTKEQCGGGGTAAPRKPPTRTTAGHRGKRPLYYQEDGCTRRPSYGNASSKNAEFCSKHSKPAMVNVVGKRCGHPGCKKHPSYGEDGSKKAEFCAQHSLEGMVNVVSKRCGHPGCKKHPSYGKDGSKKAEFCAQHRPEGMVDVVQRRCGHPGCKKQPSFGKEGSKKPEFCAEHSEHGMVNVKRGHPGCMKHAPHGKDCSKKPEFFSEHAQQAMASIVTRKCGHPGCTKDPSYGKDGSKKAEFCSEHSLEGMINVVSKRCGHPGCTKIPSCGKDGSKKPEFCSQHAKQGMTDFVSIRCGHPGCTKQPSYSADGSNKPEFSAKHSQEGMVNVVIKSTAIQGAKGGQFMGNTGGRRSSVPSTGRRAWSPFMAGGAAIQIARRRPHLAGMAARSRSSVDGTRDSTRDRVWLMCGPSFIGPRVAL*
Eccro_M	Ectocarpus crouaniorum	Ec862m	prot_E-crouaniorum-2c_M_contig8.17033.1	EsV-1-7 domain protein	6	MFKCKAPQCTHQPTFNNQGSKTAMFCRQHAEEGMVDVLNKRCAQAGCTHQPTFNSQGSKTAMFCRRHAEEGMVDVLNKRCAQAGCTQRPTFNNQGSKTAMFCRQHAEEGMVDVLNKRCTHSEGCTSRPSWGYWADGKASVCVKHKGDLTERLAINFDRRCKVAGVKECRACARWGVDGEQPTHCDKHGAPLAGEGFVRIPSSGRGTSASSSYSSAASGRHRSTRDGRTGTRGGGGIKRARKAVPRRPVESSSDEESDEDTDDDDSDGSVGGGNEEEEDEDGEQEHVEKPKRKIIWL*
Eccro_M	Ectocarpus crouaniorum	Ec862m	prot_E-crouaniorum-2c_M_contig8.17036.1	EsV-1-7 domain protein	1	ARCGVHTHHSSQALATVIAHRQRTQMPSYCWALQCTTYPCFNYEGSTTGLYCRAHAEEPMVDVVHRRCAYGDGCTRRPNFNDE
Eccro_M	Ectocarpus crouaniorum	Ec862m	prot_E-crouaniorum-2c_M_contig9.17433.1	EsV-1-7 domain protein	6	RKRQKIGRLPYTKYTGDRCTSSSRRSTHNRMAGPPVLSRGAVDQEGAGGEPEPQRWCVEEPCRRRPFFGLPGGKPMYCAPHARNKEGMVDVSSRRCEAVGCAKWPLYGNEGEKAKFCSIHKSTAMIDVRSRRCAAPGCKRQPSYGFEGKRACYCAAHKLEGQVDVVSRRCEESGCRRRPLYGYEGQKSQFCSAHKQEGQVDVCNRRCQHPGCSKRPCFGLPGQRPCFCGSHRSPDMVDVISHKCAYPGCSHPTGHEANRVRSKFCDKHKSVGLAGASLLQLAGGAESSASSPAPAGNGQNAGNPRPSEGTTPGGGPWISGNQTRGGGLPAGADEQQPPASVQQKHAPAAAEPRTRRASFNAPPVAPIIQPVLPDLKPQHTRRSSMPAPLLPSVQSLLDDIPRGGLKRQRDEGRARQQPYDTDADSATSSSSSSSSPLPPPRGPPEDAAGFARPGLAHVAVGGPGAGKSGGREGGVDESGRDVPLVAADGASAQSRTPNKTSTLFSRPAAAAAAAAGNAQQQDGERATRRKVWNPHQSPPSSTTGYVTSSPAMNWRQDGVATLGRTASFDEARMAARKSGMQSEDSSKPRRASAFVAHGSALPPRMIEMHRRDSAYETRTVPAGAGRVPHYSDLLSANASSRSVTAFNGRSGYSPSLTLAHPEAVIEEEAAAGAAAAGQREDGVRARTPSGGGRPPMPGSRAAARMFHVMPATAVFAGDLPSHSRGETPSKATTAATTASSAAQAGGGGGGRRWSVLDPAGPAAKEGGGAAATLVAAWGAPVDEGTDDGDDAAEARTTSAVEDRGMGSRREGSGARNVGEYQAPNRHPRRGSMMAPAAPAGRPRPRPWPAAAAAPPNHQGQAAATAAAAAAAASAFVPAWGAPANDGSGQEPTGRSAESGAAGRRGGRRAGGIFGGGDEGELGVESGNESGTLSSLPQRPGLSGVAGLSEGGGPPPSAARRGS
Eccro_M	Ectocarpus crouaniorum	Ec862m	prot_E-crouaniorum-2c_M_contig9.17689.1	EsV-1-7 domain protein	5	MKRGKRCFIHSCLAPAPFASPLQPDVHACEVHKKRDFVNMRNKRCLEPGCYRNPHYGVSRLIDPNSKAQYCTKHKAPGMQNVNGGRCAGPDCSKQPRFSLPGEKGKYCSKHRKEGMVDVLYTPCAAEGCRKHPHFGHVEGGPRYCAQHRAEGMVDVKHRRCAVKSCRKDRVVIPGSAKKRGKFCEIHCDVNELVDKDVSSDGTASDKKRGRAWMTGIEDDREYMSSGSSQRGSSVGDLAGNTPYDYSSSRSASIPSIHEAAQGLAHLAMLASRERALSVSGEAAGTSLSRGNGYVPGRAPYQQAGRPESTHRGTARSIAGRGPSHPNTEPDRRAKSGDTRPFFYPAARPGSERDPYPLFKRERLQSNDPLEPGQPRVSADFRGSTSSSIASGPAAAAAPPFRLRYFDPKPNSSMYSAYPSPWDFPREGERARWADGDRVRAPVPMRAWDSHPSAT*
Eccro_M	Ectocarpus crouaniorum	Ec862m	prot_E-crouaniorum-2c_M_contig96.17760.1	EsV-1-7 domain protein	2	MGPPAGTASSARRHPTEGRRKEAAATTPRPARGKRDAGLRRRHEGRPATVAAAPADSSSGVRGSSSSRRRNQDTGGGEAPTPRTRCNRTCRSTAGNASSSSVADAVKASSSCSPASASTATTDDTTCRAIGISNSGRVTRATARAKTNVSPGRAPSAEQEQQQQHGKQKKHRRRVAQGMEEEDEEEESGSAVAAPPPAIMTAPTLRRLPRRKAAAVAVAKFTSTLKLEEEEEEDEEEEAQEDGTALQQRRRRPQRGDGGASEEEEAEEAEEEGEEGDRVKATNNKKKKKKKKKHRERQQTPKEKQQMDRRHTLRVAEDKRDAFTSGLLACLSEGSGGRHGGGAAGTPNHGSSAASPAGGATLEGVWAALSAAYFQDPLVVQDIISSLSVENGGAPINPSAAAATGPSPNGSAGPAAASGGQSLPFWAATNSGGGLNGPQRGGGGGSGPSAGGGGGSWAASTPGAGGGRSSRQLGGREWWQGAAARSGRACAGGSGGTEAENVSGWETPVAGGSGGGRVRRAWFCCRGAPLGAGQGAGQDGTTAGVVSAIGAGKGRAESGGAGFKNHDDGTATARAAGDSPRDDHVAPAKPSAAAAAATSNASGGEEKTEKGAADGDRAPNGDAAVSAAITVVGSPPLAPLAPKGLCPGDGTGPPRRGDGGGSGGAIVTPPRSAPAEAATVSPAPLTEGEGPGCTGYRPGARAVAGPRRNGPPAAAATARNDETGEATSRPASEGVSRNVGSTSVEGRATTVVAAFSQSSSPGSSATATATAGQNTPPACARLVGPPPADVGADVHKPPHANGRKGVESAVLRPVSSGQGRVVRAAPAVALVAPTAEGAPTNRVTPPPSSDDLARGTGRPVSKANEAAARTRRPLGSSPAAAWAATPAVGVVAATGALLPAVGVVRAPCPMRAASAGGGPLQAVGIVEAPRPYQSRQPDVNLHRGPLQATRRFSTQASAGGVCRPRSGAIGPGWGSSSSNGPGAAAAAGGIQAAGCGGGGHGGMIDEVTLRLATVSEALTLLEDVAILPRLRRMSGSVQVDVNRRAEMRAKADWANRVERVWRSRGGTGSGLPLALRRPTRGAGRGSSFSSARRPRGRPKKSGSVSLPAPPAIVHRRPPSLDEHQRRRLRRLRRRRLREEEEQEAVWEEEGAPSDGGDDEGPPSVRVLKRKRQRALRRAADGSGPDAAATAAAAAGEETSRAMSSEEEEIAGGVAHCRPRGCTAEMAEKERSHRSAQPSNATPVAAAAGQATSTERSGRDDGGISGWHKLSPRPRHSGTCSPRMWSAIRLGRRRPRADRGSAEPDGKRHSCREIDCPRRAHFGSPGWVPAHCEEHRRDWEVLLKYASCLSEGCLETPHYGLPGDRSRLYCKRHRFPGSVSLASTGWKVPDVGDGGSGGGSGGGGGARGAYGGGWVEAEEDGMGVPVDWDNDAQEDSEDERPAAAGAEAGAEAGVGEAGEEEEEEEEEEEEEEEEESRGSRGEGAKGAEEGDESRPWLRGKRKAAGGASDSRDEEEEPEPEEEEEEEEEEEEGGRAAAKRQKTASGRVTTKGKGKAAAAPATAEVAEPSPSKPPPPPTCDSDSETDMKVPAADLEKGRLRSAAARRAKASPTKAEAKANPTEAEAKASPTEAQAKAAARGKKEKSEEESLLADAEFALGRFVFLVPPKSKKCDRRPILVGKVVDKIPQGQDKPAAAAAAAGRGARSGGGGDSASRSASSSPPPTLPASSTTSLLLRKAAALVESLPSRLPSRSGPDPAAGAAAAPEAVGERPSRLRGGGGAVAALECSGRSPGGGDSTGGVAAAAAAAAAAPKPDLGDKRRWIFVHWHTPASLRRLDYCRCGPRRVV
Eccro_F	Ectocarpus crouaniorum	Ec861f	prot_E-crouaniorum-2c_F_contig1281.2182.1	EsV-1-7 domain protein IMMEDIATE UPRIGHT	5	WKEGAGAQLQHNQKTGDVLTFNNPKKKVFAGQGNSLLAPPPLLLLLLLLLLPRAAPTPTANTPRIPRRSSPFHLLFHRIYHLFFSPSLSVFLSVKSGKKKAFVSAVWTSGRVSASTGAAAALREDASSPPRSASLGKDSVAWTRPGAASKTMSFGMEQVRERLRQATAVCASVETGYWQHRSSINDKSAATFSQYRKRLVEEKHALTGEVLSYLGLHWVAPSHGASPSNNSSRSAASTAGEPPAAGKLLLPRPPFPRPAAVDNRFQQARVPPPVATSGRSSRLVDEEQKERSREAGSAQREPSFRGVWVEEDNFSRRMRPPNKNDKDAQEQVFISAAEGGYQAASTPPPTSQQQQQQHKREQQEQQKQPKDHLQHSDVAERYGGSSGATEDLGGRSRLWNTENELPGPTAAVAPAPAGHGSDGVVGDSDALVSPPRQERHPPPTATEQQQQQRQQQSAWRKLKKLDHHHHHPRQISPSLVSTLPAVLVETGPLPPLAAAAAADCGGGGGGPPAYKRTRKTSADEHQDFMNAAGSAAVTTGVGPYRPFLGSPEMAAVAVSEASSRGSFSSTGSSPALQHNHHGFYPATAAGGAFSASSAAADPDHIPFRRVSMTSTTSHDWEQQHEMRQPRAGDVDGGSAGSGGAAADREDAAAAVRVLGLRNGPASAAAAAAVAATEPSTSSEVMVAGSKRFRDSFEESQAPLPLPPPLQMSLPPAVKIVRPGGGAVGPPTTMTRHGRGGAAGGGGRRPSTGMRQRVDRSNETGTAVAPKGAQACRDVGCHRRPIYAFKGDTKALCCPIHRSAEMVNVRHPLCRHESCFRQPSFGMEGDQRASFCSEHKLPKMINVSSRRCQATGCLRHPNFGFQGDRRATFCCRHKATGMIDVVSRRCQHPGCVRRPLYAMAGQRAMFCRTHKDPGHTDVVSRRCNFEGGCDRHPSFGWKQGDGKARRCAHHRLEGMESVKVNNRRGSAAAAAAAAAAATSAATAPTPAQAWX
Esp12_S	Ectocarpus species 12	Ec fas CH92 Nie 3	prot_Ecto-sp12_S_contig3241.19727.1	EsV-1-7 domain protein IMMEDIATE UPRIGHT	5	MSFGMEQVRERLRQATAVCASVETGYWQHRRSINDKSAATFSQYRQRLVEEKHALTGEVLSHLGLQWVAPSHRASPSNNSSRSAASTAGEPPAAGKLLLPRPPFPRPAAVDNRFQRARVPPPAAVGGRSSRLVDEEQEERSRETGSAQQEPSFRGVWVEEDNFSRRMRPVYKNDEKDAQEKVVVSAAERGYQAASTPPPTAQQQQQQREQQKQPKDHLQHSDVAERYGGSSGATEDLGGRNRVWNTENEVPGPAAAVTPAPAGRGSDGVVGDNGALVSPPRQQRHLPPTATEQQQQQQQQQQSAWRKLKKLDHHHHHPRQISPSLVSTLPAVLVETGPLPPLAGAAADGGGGAPPAYKRTRKTSAEEHQDLMNAAGSAAVTTGVGPYRPFLGSPEMAAVAVSEASSRGSFSSTGSSPALQHNHHGFYPATAAGGDFSASSAAADPDHIPFRRVSMTSTTSHDWEQQHEMRQPRAGNVDGGGAGGGGAAADREDAAAAVRVLGLRNGPASAAAAAAVAATEPSTSSDTMVAGSKRFRDSFEESQAPLPLPPPLQMSLPPAVKIVRPGGGAVGPPTTMTRHGRGGVGPNGAAGGGGRRPSTGMRQRVDKSKETGTTVAPKGAQACRDVGCHRRPIYAFKGDTKALCCPIHRSAEMVNVRHPLCRHESCFRQPSFGMEGDQRASFCSEHKLPKMINVSSRRCQATGCLRHPNFGFQGDRRATFCCRHKATGMIDVVSRRCQHPGCVRRPLYAMAGQRAMFCRTHKDPGHTDVVSRRCNFEGGCDRHPSFGWKQGDGKARRCAHHRLEGMESVKVNNRRGSAAAAAAATAAATAPTPAQAWX		Start of CDS unclear
Esp12_dF	Ectocarpus species 12	Ec fas CH92 Nie 2f	prot_Ecto-sp12_dF_contig2479.14860.1	EsV-1-7 domain protein IMMEDIATE UPRIGHT	5	MSFGMEQVRERLRQATAVCASVETGYWQHRRSINDKSAATFSQYRQRLVEEKHALTGEVLSHLGLQWVAPSHRASPSNNSSRSAASTAGEPPAAGKLLLPRPPFPRPAAVDNRFQRARVPPPAAVGGRSSRLVDEEQEERSRETGSAQQEPSFRGVWVEEDNFSRRMRPVYKNDEKDAQEKVVVSAAERGYQAASTPPPTAQQQQQQREQQKQPKDHLQHSDVAERYGGSSGATEDLGGRNRVWNTENEVPGPAAAVTPAPAGRGSDGVVGDNGALVSPPRQQRHLPPTATEQQQQQQQQQQSAWRKLKKLDHHHHHPRQISPSLVSTLPAVLVETGPLPPLAGAAADGGGGAPPAYKRTRKTSAEEHQDLMNAAGSAAVTTGVGPYRPFLGSPEMAAVAVSEASSRGSFSSTGSSPALQHNHHGFYPATAAGGDFSASSAAADPDHIPFRRVSMTSTTSHDWEQQHEMRQPRAGNVDGGGAGGGGAAADREDAAAAVRVLGLRNGPASAAAAAAVAATEPSTSSDTMVAGSKRFRDSFEESQAPLPLPPPLQMSLPPAVKIVRPGGGAVGPPTTMTRHGRGGVGPNGAAGGGGRRPSTGMRQRVDKSKETGTTVAPKGAQACRDVGCHRRPIYAFKGDTKALCCPIHRSAEMVNVRHPLCRHESCFRQPSFGMEGDQRASFCSEHKLPKMINVSSRRCQATGCLRHPNFGFQGDRRATFCCRHKATGMIDVVSRRCQHPGCVRRPLYAMAGQRAMFCRTHKDPGHTDVVSRRCNFEGGCDRHPSFGWKQGDGKARRCAHHRLEGMESVKVNNRRGSAAAAAAATAAATAPTPAQAWX		Start of CDS unclear
Ecsub	Ectocarpus subulatus	Bft15b	EsuBft66_29	EsV-1-7 domain protein IMMEDIATE UPRIGHT	5	MSFGMEQAREKLRQATAVCASVETGYWQHRSGINGKSAATFSQYRERLVEEKHALTGEVLSHLGLQWVAPSHGASPSRSAASTAGEPPAAGKLLLPRPPFPRPAAVDNRFQRASVPPLAAAGGRSSRVVDEEQKERSREAGSAQREPSSRGVWVEEDQFSPRMRPAYENNEKDAQEQVIVSAAERGYEAASTPPPTAQQQQQQRQEQRQQPKDHLQHPDLATQYGDSSGATADLGGRSRLWNTENEVPSPAAAVTPAAAGRGSDGVVGDNGALVSPPRQQRHLPPTATEQQQQQQQSAWGKLKKLDHHHHHPREISPSLVSTLPAVLVETGPLPPLTGTAAADGGGGGGAPLPYKRTRKTSAEEHQDFMNAAGSAAVTTGVGPYRPFLGSPEMAAVAVSEASSRGSFSSTGSSPALQHNHHGFYPATAAGGDFPASSAAADPDHIPFRRVSITSTTSHDWEQQHEMRQPRAGDVDGGGAGGGGAAADREDAAAAVRVLGLRNGHASAAAAAAVAATEPSTSSDAVVVGSKRFRDSFEEIQSPLPLQMSLPPAVKIVRPGGGAVGPPTTMTRHGRGGVAPNGTAGGGGRRPSTGMRQRVDRSKETGTTVAPKGAQACRDVGCHRRPIYAFKGDTKALCCPIHRSAEMVNVRHPLCRHESCFRQPSFGMEGDQRASFCSEHKLPKMINVSSRRCQATGCLRHPNFGFQGDRRATFCCRHKATGMIDVVSRRCQHPGCVRRPLYAMAGQRAMFCRTHKDPGHTDVVSRRCNFEGGCDRHPSFGWKQGDGKARRCAHHRLEGMESVKVNNRRGSAAAAAAAAAAAAATAPTLAQAW
Esp1_M2	Ectocarpus species 1	Ec03m	prot_Ecto-sp1_M2_contig133.2146.1	EsV-1-7 domain protein IMMEDIATE UPRIGHT	5	MITASYYGSRRSDLGDCLRALPPTPQRPALGLRVAWRQSAATFSQYRERLVEEKHALTGEVLSHLGLQWVAPSHGASPSSSNSTRSAASTAGEPPAAGKLLLPRPPFPRSAVVDNRFQRARVPPPVAAGGRSSRLVDEEQKERSREAGSAQREPSSRGVWVEEDQFSPRMRPAYKNDEKDAQEQVVVSAAERGYQAASTPPPTAQQQQQQQQGQRQQPKDHLQHPDVAARYGGSSGATNVGGRSRLWNTENEVPSPAAAVTAAPAGRGSDGVVGDNGALASPPRQQRHLPPTATEQQQQQQQQSAWRKLKKLDHHHHHPRQISPSLVSTLPAVLVETGPLPLLAGGAGAPPPYKRTRKTSVEEHQDFMNAAGSAAVTTGVGPYRPFLGSPEMAAVAVSEASSRGSFSSTGSSPALQHNHHGFYPATAVSGDFPPSSAAVDPDHIPFRRVSMTSTTSHDWEQQREVRQPCAGDVDGGGDGGGDGGGGAAADREDAAAAVRVLGLRNGPASAAAAAAVAATEPSTSSDAVVAGSKRFRDSFEESRTPLQMSLPPAVKIVRPGGGAVGPPTTMTRHGRGGVAPHGTAGGGGRRPSTGVRQRVDRSKETGTTVAPKGAQACRDVGCHRRPIYAFKGDTKALCCPIHRSAEMVNVRHPLCRHESCFRQPSFGMEGDQRASFCSEHKLPKMINVSSRRCQATGCLRHPNFGFQGDRRATFCCRHKATGMIDVVSRRCQHPGCVRRPLYAMAGQRAMFCRTHKDPGHTDVVSRRCNFEGGCDRHPSFGWKQGDGKARRCAHHRLEGMESVKVNNRRGSAAAAAAAAAATAPTPAQAWX
Esp1_M	Ectocarpus species 1	Ec sil Puy CHCH Z9 G3m	Ecto-sp1_M_contig2011-Ecto-sp1_M_contig2770mod	EsV-1-7 domain protein IMMEDIATE UPRIGHT	5	FAKTRARLLKAPPSTRPGTTSDTMSFGMEQARERLRQATAVCASVETGYWQHRSSSAATFSQYRERLVEEKHALTGEVLSHLGLQWVAPSHGASPSSNSSRSAASTAGEPPAAGKLLLPRPPFPRSAVVDNGFQRARVPAPAAAGGRSSRLVDEEQKERSREAGSAQREPSSRGVWVEEDQFSPRMRPAYKNDEKDAXXXQEQVVVSAAERGYQAASTPPPTAQQQQQQQQGQRQQPKDHLQHPDVAARYGGSSSATDVGGRSRLCNTENEVPSPAAAVTAAPAGRGSDGVVGDNGALVSPPRQQRHLPPTATEQQQQQQQQQSAWRKLKKLDHHHHHPRQISPSLVSTLPAVLVETGPLPPLAGGAGAPPPYKRTRKTSVEEHQDFMNAAGSAAVTTGVGPYRPFLGSPEMAAVAVSEASSRGSFSSTGSSPALQHNHHGFYPATAVSGDFPPSSAAVDPDHIPFRRVSMTSTTSHDWEQQREVRQPCAGDVDGGGDGGGGAAADREDAAAAVRVLGLRNGPASAAAAAAAVAATEPSTSSDAVVAGSKRFRDSFEESQTPLQMSLPPAVKIVRPGGGAVGPPPTMTRHGRGGVAPHGTAGGGGRRPSTGMRQRVDRSKETGTTVAPKGAQACRDVGCHRRPIYAFKGDTKALCCPIHRSAEMVNVRHPLCRHESCFRQPSFGMEGDQRASFCSEHKLPKMINVSSRRCQATGCLRHPNFGFQGDRRATFCCRHKATGMIDVVSRRCQHPGCVRRPLYAMAGQRAMFCRTHKDPGHTDVVSRRCNFEGGCDRHPSFGWKQGDGKARRCAHHRLEGMESVKVNNRRGSAAAAAAAAAATAPTPAQAW*	Contig2011: 22592..22633,22654..22701,23640..23714,24991..25112,25457..25760(+)-Contig2770: 15116..15295,15880..16045,16470..16609,17342..17420,17882..18004,18642..19897(-)	Start of CDS unclear. Possible pseudogene
Esp2_M	Ectocarpus species 2	Ec06m	Ecto-sp2_M_contig14001new-prot_Ecto-sp2_M_contig5417.11984.1mod	EsV-1-7 domain protein IMMEDIATE UPRIGHT	5	SAATFSQYRERLVEEKHALTGEVLSHLGLQWVAPSHGASPSSNSSRSAASTAGKPPAAGKLLLPRPPFPRSAVVDNRFQRARVPPPAAAGGRSSRLVDEEQKERSREASSAQRESSSRGVWVEEDQVSPRMRPAYKNFEKDAQEHVVVSAAERGHQAASTPPPTAQQQQQQQQGQRQQPKDHLQHPDVAARHGGSSGATDVGGRNRLWNTENEVPSPAAAVTAAPAGRGSDGVVGDNGALVSPPRRQRHLPPTATEQQQQQQQQSAWRKLKKLDHHHHHPRQISPSLVSTLPAVLVETGPLPPLAGGAGAPPPYKRTRKTSIEEHQDFMNAAGSAAVTTGVGPYRPFLGSPEMAAVAVSEASSRGSFSSTGSSPALQHNHHGFYPATAVGGDFPPSSAAVDPDHVPFRRVSMTSTTSYDWEQQREMRQPCAGDVNGGGDGGGGAAADREDAAAAVRVLGLRNGPASAAAAAAVAATEXXXPSTSSDAVVAGSKRFRDSYEESQAPLPLPPPLQMSLPPAVKIVRPGGGAVGPPTTMTRHGRGGVAPNGTAGGGGRRPSTGMRQRVDRSKETGTTVAPKGAQACRDVGCHRRPIYAFKGDTKALCCPIHRSAEMVNVRHPLCRHESCFRQPSFGMEGDQRASFCSEHKLPKMINVSSRRCQATGCLRHPNFGFQGDRRATFCCRHKATGMIDVVSRRCQHPGCVRRPLYAMAGQRAMFCRTHKDPGHTDVVSRRCNFEGGCDRHPSFGWKQGDGKARRCAHHRLEGMESVKVNNRRGSAAAAAAAAAANSPTPAQAW*	Contig140001: 47..1053,1653..1956,2300..2421(-)-Contig5417: 2..288,926..1048,1508..1586,2321..2460,2876..3041,3628..3807(+)	Start of CDS unclear.
Esp1_F	Ectocarpus species 1	Ec sil Puy CHCH Z9 G5f	prot_Ecto-sp1_F_contig710.16204.1	EsV-1-7 domain protein IMMEDIATE UPRIGHT	5	VTFRPSTIPKKVFAGEEGSSLLAPPPLLLPLLLLPRAAPTPPANTPKSPTAVAISSPFPPDLSPSLLFAVSLRLSVCQVLQKESLFVCCLDVWTCVCSTGAAASSCLREDASSTPQSASLGKYRVAWTRPGTTSDTMSFGMEQARERLRQATAVCASVETGYWQHRSSVNDKSAATFSQYRERLVEEKHALTGEVLSHLGLQWVAPSHGASPSSSNSSRSAASTAGEPPAAGKLLLPRPPFPRSAVVDNGFQRARVPAPAAAGGRSSRLVDEEQKERSREAGSAQREPSSRGVWVEEDQFSPRMRPAYKNDEKDAQEQVVVSAAERGYQAASTPPPTAQQQQQQQQGQRQQPKDHLQHPDVAARYGGSSSATDVGGRSRLWNTENEVPSPAAAVTAAPAGRGSDGVVGDNGALVSPPRQQRHLPPTATEQQQQQQQQQSAWRKLKKLDHHHHHPRQISPSLVSTLPAVLVETGPLPPLAGGAGAPPPYKRTRKTSVEEHQDFMNAAGSAAVTTGVGPYRPFLGSPEMAAVAVSEASSRGSFSSTGSSPALQHNHHGFYPATAVSGDFPPSSAAVDPDHIPFRRVSMTSTTSHDWEQQREVRQPCAGDVDGGGDGGGGAAADREDAAAAVRVLGLRNGPASAAAAAAAVAATEPSTSSDAVVAGSKRFRDSFEESQTPLQMSLPPAVKIVRPGGGAVGPPPTMTRHGRGGVAPHGTAGGGGRRPSTGMRQRVDRSKETGTTVAPKGAQACRDVGCHRRPIYAFKGDTKALCCPIHRSAEMVNVRHPLCRHESCFRQPSFGMEGDQRASFCSEHKLPKMINVSSRRCQATGCLRHPNFGFQGDRRATFCCRHKATGMIDVVSRRCQHPGCVRRPLYAMAGQRAMFCRTHKDPGHTDVVSRRCNFEGGCDRHPSFGWKQGDGKARRCAHHRLEGMESVKVNNRRGSAAAAAAAAAATAPTPAQAWX		Start of CDS unclear
Ecfas_M	Ectocarpus fasciculatus	Ec847m	prot_E-fasciculatus_M_contig36.11428.1mod	EsV-1-7 domain protein IMMEDIATE UPRIGHT	5	MSFGMEQMARARRRFRSTGSGWLRKNTPLRGRFWATSGCSGSPPPTERRQATTTTVLQRQQANRPPLASCCSRGPPSLDRQRSTTASSRRGCRPPLAAGRRSSRLVDDEQKGRSREAAGGTQRESSSSSRGVWVEEDRFSPRMRPAYNNDEKEAQEQVIASAAERGYQAASTPPPTAQQQQQQQQQRQEPKDHLHHLDAAARYGSSGATADVGGRGRLWNTENEVPSPAAAVTPAPGRGGGGGSGVGGDNGGLVSPPRQQHHLPSTAATEQQQQQQQQQQQQQQQQQSAWRKLKKLDHHHHPRQISPSLVSALPAVLVESGPLPPVAAATAGGGGGGAAPPYKRIRNTSAEEHQDFMNAAGSAVTTGGGPYRTFHGSPGMAAVTVSEASSRGSFSSTGSSPALQHNHHSFYPATAAGGDFSASSAPVDSDHLAYRRVSMTSMTSHDWEHQRELLLQPHAGDVDGGGGGGAAADREDAAAAVRVLGLRNGHASAAAAAAVAATEPSTSLDAGAKKRFRDVFEESQAPPPLHMSLPPAVKIVRPGGGAAGPPTTMTRHGRGGRGGVAPNGTAGGGGRRPSTGMRQRVDRSKETGTTVAPKGAQACRDVGCHRRPIYAFKGDTKALCCPIHRSPEMVNVRHPLCRHESCFRQPSFGMEGDQRASFCSEHKLPKMINVSSRRCQATGCLRHPNFGFQGDRRATFCCRHKATGMIDVVSRRCQHPGCVRRPLYAMAGQRAMFCRTHKDPGHTDVVSRRCNFEGGCDRHPSFGWKQADGKARRCAHHRLEGMESVKVNNRRGSAAAAAAAAAAAAATAPTPTPAQGW*	Contig36: 150247..150267,151308..151315,152587..152708,153130..153440,154014..(154314,154316)..155315,155952..156074,156545..156623,157414..157553,157890..158055,158645..158839(+) Genomic sequence has an extra C at 154315 (removed by adding coordinates in brackets).	Error in the genomic sequence corrected manually to create correct gene model.
Ecfas_M	Ectocarpus fasciculatus	Ec847m	prot_E-fasciculatus_M_contig1.2.1	EsV-1-7 domain protein	12	MEGVPNRKECSHAGCTNEILLSHGTSSKAEFCPEHAEDDDGVASKPPPTTTAFDAHNVGRRTTYKKRECAYPSCRKTPSYGDEGSKKAQFCAPHARPGMRNIVTKRCGRPGCIKAARFGVQGSKKPEFCTPHAMAGMIDLVGKRCRHEGCLRYATYGIPGSRTKEFCPEHAADDMVVLGKKTCAYSGCNTFRSFAVEGSKKAEFCSFHKAPGMVNVCGRKCAHPGCSTTPTYGEAGSNKGKFCVVHARENMVDVCSKRCVHPGCTTRPSFNVEGGRAGIYCRSHALEGMVCIRSRTCSQKGCKRKPTQGLVGSSKAEFCREHEPAGMVTVVEFNMRGCIHPGCTKRPTFGVKGSKNSKPEYCIVHKKDGLVNVYTSTKGCAHPGCTKSPSYGAAGSGVKVVCPEHAADDMVLIGTLTCGHSGCTKSPSYGVEGTKRPRFCKTHAPSDTVNVVSKRCDHPWGCTAIASFGGKETGNKKFCRRHVGGAMASQNSSVSTWRLSSEGTRGDRQECGGPESSSGPFGTSGKATSRSPWPAQAGCPR*
Ecfas_M	Ectocarpus fasciculatus	Ec847m	prot_E-fasciculatus_M_contig101.787.1	EsV-1-7 domain protein	15	MVRECQHPGCPKDPKYGVVGTRKRIFCGTHKTEGLVNLSHKACAQPGCTTLPTYGYESARGRKNAEYCARHAKEGMVCVTNRRCAHPSCLKQPTYGTAASGRAEYCFAHQLEGMEDVRNKKRCRHPGCGKHPRRGVAGSKMPEFCAKHAPEGFVDVHYNCAHPGCPKQPSYGIAGYGKKEASFCKQHAKEGMVCLDGRVCQHQGCITKACYGTHDSNRREFCSLHAEKEMVIYSRSCAKPGCTAARSYGAAGSKMPRFCPQHASEGMVDLSKNRCGQPGCSLVAAFSVAGKSTRDFCRRHAKEGMIRVPKNKADRVCDRAGCIGRAHWGVPGSKDPKFCRQHAEEGMRSVNRKSCLHQNCTKSPSYAAQGSKTAQFCERHRGEEMINVLNRRCVYPGCSGSAGFRVVGKRKAEFCPTHAGDGMEDMRKKTCVYPDCFARAKFGKAGTEKAEYCKEHAGKGAVDVVGKRCVHPGCTKRPSYGPVGSKRPEFCGPHATEGMVAVRGLRCSYPLCDEWPSFGRAGNKKGEFCGRHATEGMVHIRRERCSSPGCTLLPSFGISGTSKAEVCTRHAGDKPWMVRVIRKSGSRSGGSMPEVKEAGEGVKREVCDGDAVLEAGVDEHIVAERGPEVAPLTLDDCSSARSPPVLASPFMGCRKRRKMMDTTTTGPTAGLL*
Ecfas_M	Ectocarpus fasciculatus	Ec847m	prot_E-fasciculatus_M_contig101.788.1	EsV-1-7 domain protein	17	MVRECRHPGCTKEPTFGAAGTNKRLYCSTHKTQELVNNRRKDCAHPGCTTSASYGYESTSKRKAEYCARHALQGMVSVTNKRCAHPACLKQPTYGRASSGRPEYCFAHHLEGMENVRMKRCAHPGCTKHPSQGVAGSKIAEYCGPHAKEGMVNTLQGCRHPGCPKKASYGVAGCPRKEALFCKPHAKEGMVSLESNHCQHQGCYADARYGTYGSVKKEFCGRHAKKDMVRVANLCIETGCAAVRSYGAAGSKTPRFCRQHAREGMIDLSKNRCDQPGCILVPAFSVAGIAPATFCRRHATEGMIRTPKNNAHRVCKYPDCVRRACHGVPGRKYPRFCPEHASERMADFSKNRCGQPGCILVPAFSVAGSATTFCRRHAKEGMVRIPKSKANRVCEYPECVRRACRGVPGSRDPRFCPQHAEKGMGNVYRTICGHQNCMTSASYGVQGSKKAQFCARHAGEGMINVEYKRCGYSGCFVPARFGTVETKKPEFCPTHAGEGMVDMKKKKTCVHPGCFVRARFAEAGSDKAEHCKQHARDGEVDIVYKRCAHPRCTKFPSYGALRGSMPVFCGPHATEGMVAVRGLRCSHPFCDEWPSFGRAGNKKGEFCGRHATEGMVHIRRERCSSPGCTLLPSFGVSGTSKAEVCTRHASDKPWMVRIVRKFGSRSDGSMPEVTGAGESVKRELCDGDAVSEARNDKHDVAERGPGVTPLILNDGSAQGISASPFMGCRKRRKMMDAMTTGTS*
Ecfas_M	Ectocarpus fasciculatus	Ec847m	prot_E-fasciculatus_M_contig107.1121.1	EsV-1-7 domain protein	5	MQSSGKCLHPGCSKRPTYGVEGSRKRECCSQHSRPWMVNIDLTRCAEDNCETRATFGEPGSGRRQFCSKHAPKGMVNLERKKCSVDDCPMPPTYWHEGNRKRRFCARHAEDGMVKLDKKLCPVKGCFTSASYGVMGKKRKFCAVHAERGMVSIGGRRCAEGGCGKRANYGIAGTNKREFCAGHAAKGMVNINNQSRRGGSPQKKNASTTSSNAGPRDGTEEESDNKPAVSGDGRRTRDPSVSGEEEEEGGMGMSAVGSAEENDPVGMAVDERNSWDDPRLPVAATRDGGVWDLRGPCGVGSSSSGSFGGGGGGGGNESSAAHTSHRATGGKTARSPPVAAADDGVMGGHSNVKHEEFAGNFRLGETPTSSPGKDARMGARSCSPKETRGRFPRSTSASSSPSRGRRSKRPKKVMRPWPKSKAAAVPLLLTSEGWSSWEWQPLATS*
Ecfas_M	Ectocarpus fasciculatus	Ec847m	prot_E-fasciculatus_M_contig107.1124.1	EsV-1-7 domain protein	2	ERSLEHEGVQRAGVLDGSVLRDPRHQAEVLQAARQARHDQRGQQEVLARELREGGHVRSAWREAGALRHSDIFNKKCVVSGCTLRATFGVEGGKRSRCARHTGSNGKMVNFNRRSRCTVRGCSEVASKGSRPGAKQALCATHAKQADASLAVSPSPP
Ecfas_M	Ectocarpus fasciculatus	Ec847m	prot_E-fasciculatus_M_contig11.1378.1	EsV-1-7 domain protein	10	MKNERKSKRKECEHEDCTKTPTFGRSTDQRPRFCAKHAEDAMVDVCNKKCGNTECNKIPSYGHIGTKTALFCAKHAEDEMVDVRTKRCAHESGCTTSPSYAEKGAKTGIFCAKHAKPGMQSVRRQKCDQAGCAAEPSYGEKGSRRPKFCSTHASEVMIELFEKWCRDEGCRASFFFPAGEEPDFCPRHRDGKLVDSTKQRRKRNAMNMKKRCAHPTCNKHPFFGAPSTRKMEYCSRHKEDGMVNLIKQSCAHPACEKSPSYGAPGSKKREYCARHAPDGMRIIVNKKCVSPNCTKLARYGEEDGTQGRKFCGHHAHESMTTWWTKRCGHQECKAIPSFGVGGSKTGEFCPRHAKKEMVDIRPAISCVQAGCLRPALFGMVGTFTARFCRHHVKDGMVQVSNVPTKRAGSCGNKNRARKRPRHPGDAFLSPAPVKEELRP*
Ecfas_M	Ectocarpus fasciculatus	Ec847m	prot_E-fasciculatus_M_contig11.1422.1	EsV-1-7 domain protein	4	MASKVMRMRARKQQVANKPSRRKSCEEPSCSKQPAFSFNGSGVRFCAQHRLKGMVNVRNRRCEGPNCTKEPYFGHIGGKAKFCARHKPDEAMVDVRHRRCEFPSCTKQPNYGYEGQRACYCSTHKLPTMVDVKHRRCAADGCRGFSNFAFPGTKEKFCHLHRREGMVPSGRGRAVTAAAAAAAPAPPAPAPAPAPSSTLSAGGGSSSVKAEAVVGSPSSSGVAPMMVVGSGGVFAATAATAQGSEDGGRRRACWSEERSGSGVAYSISSENPASMMVVDDDNGAGGGRKVARRYEHQQQQQQQQEGSTATMDHSSVGGTAAFHLDRRRRSCPPDFGTAAKEYVAQQRQSLLLEQGEPMTTPAAAAAASGWGAAGVGTRPIEEIATGQQQLLQQPQQQRRRLEPYPGDDQAGHQRHSLVRSFSAEQRRFQTFLQHPQQQQQPQLRQMLPCPSPSRSAAAAAAAAAAAGSHRRRRDAHCRGAHGAHGRPRRHRRRWPSPSAVE*
Ecfas_M	Ectocarpus fasciculatus	Ec847m	prot_E-fasciculatus_M_contig12.1994.1	EsV-1-7 domain protein	6	MGKKCTYPAGCPKQALFGMPGSKKREFCALHAIQGMVDIHSKRCGEPGCSKWPSYGLIGSKKALFCAPHAREGMVPVNGKRCGYPGCAKQPSFGVVGSKKREFCALHATDDMVDVHTRRCGRPGCSKHPSFGVAGGKKADFCSLHAIDGMINVISKSCAFAGCYKQASYGIDGSKKREFCARHAADGMVNVISKRCAHPGCTKWPSYGVTGGIKREFCAPHAEQRAPGTFFGQQKQQKQQKQQKQKKQHQQHQQPQPQQHQQPQQQQQQQQQQQPQPQQHQQPQQQQQQQQQQQQQQQQPLQDQHFGPRGGTLSSYAYNPAPQVGVTSAAINYAYNAAPQAAANTGNNYDYTAIQQPGVGSVSTSTSTSNTYAYNPPLQQGTGVVSSTSTSSYAYNPLSQHGQQQQQQQQQQQQQQQQQQQQQQQQQQQQQQQQQQQQQQQQQQQQQQGVAQQGAGGGGGSMKRELQRVGPIGLEQELLYPWPPVTGQHQAVVAAGIAGGGLGAPGMGGVADLHGSREDTAVVHSLTGLRKKRRGLSGGAIPVGGGMAGLPTPHHSLGEPYRLHVAACVL*
Ecfas_M	Ectocarpus fasciculatus	Ec847m	prot_E-fasciculatus_M_contig12.2142.1	EsV-1-7 domain protein	2	MVAGCRGKVGPCPRRWLGRRGSQERARLGDAGDRGSGGGGGGGGRVRRAWFCCKGAPLGAGQGAGKDGAAAAGAVSAVVAGMGRAESDGAGLKNHDDGTATARAAGDSPRDDHVAAAKPRTAVAAAAAASNASGGEEKMLEGAADGGRAPDGDAAVSASIAVAESPPLAPLALKGLRPLGVTGPPRHGGGAIVTPPRAAPAEAPTTVSPAPHTAGEDPGGTGYKSDARAVAGPRRNGSPAAAAASRNDETGEATSKPASEGVPRGDGSTSGEGRATTVVAAISQSSSPGASAPATAGQNIPPACAMVVGPPLADVGADVRKPPHPANGRGVESSVLRPVASGQGRVVRAAPAAALVVSAAEGARTNDLAAMGAGRSVSTATDAAPMARRPAPAAAAAWAPTPAVGVVAAPGALLPAVGVVRAPDPMRPASGAMQAVGIVEAPRPHQSRRHDVDVHRGALQAVRQKPPTRRFSTQALAGGVCRPRSGAIGPGWGSSSSSSNGAGAAAGGIEAAGGGGGGHGGMLDEVALRLAKVSEALTLLEDVAILPRLRHMSGSIQVDVNQRAELRAKADWANRVERVWRSRGGVGSGLPLALRRPIRGGGGGVIFFGASPPGPTEKGRQREHVGSSPKVHRRPSSLDEHHRRGRRRRQREEEEEGEGCEEERATSDGDDDEGPPSVRVLKRKRRRGAAARGGGQIRAGGGGGGGCGEETSRAMSEEEEAGGVARCRPRRGQGQAAAAAAAAAAAVSGNERSRWSTEPSNATPLAAAGQAAATNGDAGGVSGWHNPSPRPRRSGTAGAAAHSKRTWSATKLGCRRGRADRGSAEPDGKRHPCREFGCPRRAHFGSPGWVPAHCEEHRRDWEVLLKYASCLSEGCLETPRYGLPGDRSRLYCKRHRFPGSVSLALTGWKVPDVGDAGGGGARGTHGGGWVEAEEDGMGVPVDPDNDAQEDSEDERPAGAGAGEAEEEEEEGEEEEEEEEEEEEEEEEESRGSRGEGANGAAEGHESRPGLRGKRKAAGVGATLGRRRRRRRRRSRSRRRKTMVAARQRSERRRRGG*
Ecfas_M	Ectocarpus fasciculatus	Ec847m	prot_E-fasciculatus_M_contig120.2169.1	EsV-1-7 domain protein	3	MQHEEGHEEEGRRGKRKLRGTAEGPRRCSVPTAGSRRPTYAESPRTDPSKRLRKASELEAAEKCGGGGAGAVPKPSTPVIVRRHGQGRRRRCQEPECTTWPSYGIARLKKAEFCKTHAKQGMVDVVNKTCGHPGCITIPSFGANDSKKAEFCKTHAKPGMVNVVNKKCGNPGCLKRASYGETGSKKVEFCKTHAKKGMVIVCTLRCIPP*
Ecfas_M	Ectocarpus fasciculatus	Ec847m	prot_E-fasciculatus_M_contig124.2343.1	EsV-1-7 domain protein	2	LKCCVHVLRNSAFSPICVQYGVQASSTDVLWLEHKGEFCGEKECHLSANRRPPHQEQGVLGRRQHTRRKRCGYPGCTKAPSYGEDGGKTVEFCAQHTQQGMVDVVSKGCGYPGCATRPKFGEDGSKKAAFCAQHAQHDMVNVRRASRQFSH*
Ecfas_M	Ectocarpus fasciculatus	Ec847m	prot_E-fasciculatus_M_contig131.2873.1	EsV-1-7 domain protein	2	MVKSSGGRWKGSGSGSAPTSPTRRLKKGGKRGRRLCHMEGCTLCPSFGFEGDVAVSCSHHKEEGMRNLTARRCQHEGCFTVANFGFPGDKPGYCAAHSTEGMVNRNKPRGSEGMLSGMTVSRSSRRATKASIASAYAAGGSESAAAAEAAKPAAAAAAAATTKGSLVRSQASSGGKELLMRTAMSGDVGVVGRDGAFGNGAETRAAGAPAAASRARASGSRRRGSYRDSTSSDGDEKAELGNSPFVGGNRSNAAGGGKFESTQAQEQEAVAASVPPPLVAFIARGDGVEPANPRSDAARAGGGGGGRPRGVSKGLGSVAITAGVLQHQEAFMMPVSRGGGMLPVVETAGGVGGGGGGGRVAVDLSFRGDTRMDGSFLMDGGPFGERSGGAGGASMGAGVDTGRAELRSILLGDAGDTPEVRGSVADGGLSYAVPNSSSRVARPAPGVQAVHEASRPGGGLGLDGGSAASGVGKMRVPDPPSRAETPLRAGVGRRRRRRGCWLTSGSTICRS*
Ecfas_M	Ectocarpus fasciculatus	Ec847m	prot_E-fasciculatus_M_contig138.3142.1	EsV-1-7 domain protein	2	MAKALCRHSAWATGSPHPNHAESTTRGPSKRQRKDSKPRTHARCGGGGATAADETSTHISARHHGRKRPCQELGCTIRPSHNEIGSKKAEFCVKHAKPAMINLVRKRCGHPGCVKYPSCGTDGSKKAEFCVKHAKAHRGKKGQKTPSGSAEEVVARSIVYRLLCCPCGCCAACSVYIIGKSAIFQRVEWLTGHQGSR*
Ecfas_M	Ectocarpus fasciculatus	Ec847m	prot_E-fasciculatus_M_contig138.3153.1	EsV-1-7 domain protein	4	MATARDELKATSEKLRLAFSSLKVVDEAVVARIAGVGTLPLSQATERMSQAASIVKGKAVEVLKVVEAVEAATVRAAAAVSAAQAAKAAAAAKSAAAKAAVEAAEAAHAAAEALEADLDPLVVMADKRMPGGGSSGREDQGAVPSSGSGVANGDFAVGKTAPGIGGGEEEEEQEEEEEEEEEDEQKEEGEEKARRGKRKLEGKGKASRRHTIQAANRQRHSCAESSTTNSSKRRRTTSAPATSKQRGRAGSSAPFKTSKRKTARRSGLGRRICREPGCTTQPTFGKKGSKTPEFCLKHCKQGMVDVRNKLCGHPGCPKHPTFGEDGTRKPEFCVAHRKQGMVSVIGKKCNFPGCMKFPSYGKDGSIKREFCPEHAKPDMVNVVRTRCVHPGCTKYAPIGVDGRTKKKVEFCPKHAGLKVASTRLPWRPKKS*
Ecfas_M	Ectocarpus fasciculatus	Ec847m	prot_E-fasciculatus_M_contig141.3468.1	EsV-1-7 domain protein	5	MNIVSRCCKHPECSKVPHFGNDQERPLYCGEHKLPGMVNVANRRCDAPGCQRQPTYGNKGDKRPRFCSTHKHPGMYDVIARRCEHEGCLTRAAFNFRGEKVVKFCAAHKQEGMENLKSKCCEAEGCKKYRVYGYDGKPAVCCASHKKPGMVDVRSSRCEFEGCYRHPSFGHRWEKKRRFCGRHKLPDMMDVRSRNQSQVCTTARSLFLERGGRGGRGGGAGGGGGRRLQACRGRGATPKGGRGGAGRKRRPAAAAAASAAAAATTASSTGGDGVIPGSGEDVKPSSFFGGGPGTTSPLPLSLPLLGAGQGEQAWMGVPAGAGGGLVGVSAPPSPGGGGGKPAAAAMGDVVGNGDDSGSSAAGAAAAAGREPRKRGRAATGKRGR*
Ecfas_M	Ectocarpus fasciculatus	Ec847m	prot_E-fasciculatus_M_contig145.3622.1	EsV-1-7 domain protein	4	MAMHRKEMTTWTSPLQPQVQQRQQPEPPPFPVKRGFLKGTGGMAVANAKTAPSKPRCRKVGARCRFEGCTGRPWFAQPGSRVPRACKAHKEEGEVNVYAPACEADGCTTRPHYGVDGGRARFCCKHKLDGMVDVLNKRCATKGCRRQPSWARERGARALFCKEHKEDGMVDTKHKTCLHPGCTRFPSKSGAAATTMPHPSQENAHGPTQSSPAPAETAAGAAAGAATAAVHPGPARYCAAHAPTGAANVTASRCRHPGGCSVQPYFGREGGGSSQSSALCTGSRG*
Ecfas_M	Ectocarpus fasciculatus	Ec847m	prot_E-fasciculatus_M_contig151.4052.1	EsV-1-7 domain protein	4	RKCRIRGCQRKTLFVGPADTDIDPTAATASTTATTIASEATHCAVHWQEVGFSRQPQETVSLQAGASLLQDGQQAVQQAVHRGSGTEGGNTLLGGHQAAAVGSTAGRGRAGKGRGNGGGSASARPRRASGSLACRIPGCGKRATHGPPAEATHCAAHKEKGQIDHKHRLCENTTPKPCRKQPSFGWPGESRKRFCSAHRQAGTVDLRNCERAGCGTRASHGFGKGKARFCALHSPPGTSLVANRPCEKEGCMVSPRFGDVGESLASAPRTRKRAWSISRTGAASSTPARYSRRSLSRGEAPILLEAQGRGPRQRPPQAVPPPTVQPGAHLRDERHPRPRGLPGAQRRGDGGPQEREDADGRSEKEGACGGCRCSRSGNSGGVSGAGGGGDSGNGGGGAKEG*
Ecfas_M	Ectocarpus fasciculatus	Ec847m	prot_E-fasciculatus_M_contig156.4242.1	EsV-1-7 domain protein	5	GCSKRPSFGVAGTKKPEFCREHAGEEMVGVRGLKCARQGCSKRPSFGVAGTKKGEFCREHAREEMVDVCGLKCAHQGCSKSPSFGVAGTKKAEFCREHAGEEMVNVNRRKCAHQGCSKSPSFGVAGTKKPEFCREHAREEMVDVKGKKCAHQGCSKTPSFGVAGTKKPEFCKQHARREMVDVNNKKCAHQGCSKRPSFGVAGTKKREFCREHAKQRMLCLGSSAFPAPHASVPLTQPSSAVRGGDAGGGYESSGICGRFSTSRRRDQR
Ecfas_M	Ectocarpus fasciculatus	Ec847m	prot_E-fasciculatus_M_contig18.5311.1	EsV-1-7 domain protein	1	MGGNGTSTTSKKTVKEQQPGPRASSASPAAATDDASHDLRNNSTSGWSPKKPLGSALSVAGSDHGLYPMSPRPKTAQADETCGKSSLLSPGVSPPPSLSPSPTSTSSPKTLLAPKPPRCEYPGCLRSAKYGLRDAPPIACQAHKRAGQYTTNRHGELLMATRDGDAFRTPAVTVPVPAVTVPPSPASSEITGTKAAFAQPSRRSTGSSGPSVPSRRKPKATLSSSVHTLKRKNQPELSSNGHEESPAPQNGSCLFPGCGARPTYGLPGAARAVYCFSHKKGSMVNLFRQVPAVNNNRETRATAAAPTEGKTKKQEEKEGKMTAMTADQRGGEEGSPRIKHQGGQQRRHKQGWRRPPRCQEDS*
Ecfas_M	Ectocarpus fasciculatus	Ec847m	prot_E-fasciculatus_M_contig18.5349.1	EsV-1-7 domain protein	2	MGGSNTSTIAKKTLHEQQPGPRTSSASPAAATDDAGHELRDHTTSGWPQKKPLGSSSSAAGSDLGLYPMSPRPKTAQADETCGKSSLSPGVSPPPSLSPSPTSTPSPKTLLAPKPPRCEYPGCLRSAKYGLRDAPPIACQAHKRAGQYTTNRHEELLMATRDGDAFRTPAVTVPVPAVTVPPSPASSEITGTKAASAQPPRRSTGSSGPSVPSRRKPKATLSSSVHTLKRKNQPELSSNGHEESPAPQNGSCLFPGCGARPTYGLPAAARAVYCFSHKKGSMVNLFRQVPAVNNNRETRATAAAPTEGKKKKQEEKEGKMTAMTADQRGAKKARRESSIKDDNKGATSKDGGGHRGAKKIRNKKTKVNRGVGASEGSVDSMTTAAAAGTSEMSTMSSTAKPPVISTSKAKEPAATMAPPPQPTSRQSEGMAPSTEMLVLKQAREAARTEAEVNGGGRRPRAPSRRALEASGRLRGEGLSG*
Ecfas_M	Ectocarpus fasciculatus	Ec847m	prot_E-fasciculatus_M_contig182.5509.1	EsV-1-7 domain protein	1	TCKQQGCNKVGSFGVQGTRTAEYCATHAKDGMLKLDGENVDDAQRGFKDGFLFQEFPSENVFAFRPADWPPTLGETVPGANQTK
Ecfas_M	Ectocarpus fasciculatus	Ec847m	prot_E-fasciculatus_M_contig188.5746.1	EsV-1-7 domain protein	11	MSSADLEADTGICAVAAKATPGMDGSLVKEEEQEQEEEHGQRARPGKRKRMLGGMAEALQRHSAWTAGSRLSNSTESPTSASSKRQRKASTQGCWGGGTAAPRKPSKRFCQEDGCTTRPSYGDGRNRQAEFCSKHLKPGMINLLTRRCGHPGCMKNPKYGIDGSKKPEFCNQHANQSMVDVVSKRCGHPGCTKVASYGKDGSKKPEFCSPHAKPGMTNITSRKCRHPGCMKQPSYGKDGSKKAEFCYQHKKQGMVDIITRRCSHPGCMKQPSYGTDGSKKAEFCCQHAKPGMASITRKRCGHPGCIKHPSYGKDGSKKPEFCSQHKKQGMVDVAKKRCGHPGCMKGASFGKDGSKKPEFCSQHMKQGMVSVVKKRCAHPGCTKQPSYGKDGSKKPEFCSQHSPPGMIDVVNSRRCGRPDRRCGRPDKRCGHPGCTTYASFGTDGGKKREFCSKHAKQDMVHIGGRRCGHPGCMKRPTYGTDDSKKAEFCAPHAKKGMVNVFARRCGHPGCMKRPSYGTDSSKKAEFCLDHANPEMTSAR*
Ecfas_M	Ectocarpus fasciculatus	Ec847m	prot_E-fasciculatus_M_contig19.5820.1	EsV-1-7 domain protein	6	MVTCKQQGCNKVGSFGVQGTRTAEYCATHAKDGMLNVISKRCEQPGCSKHPSYGHKGSKKAEFCVTHAAEGMVDVCSKRCGHAGCTKRSSYGAPGSKKPEFCLHHAKEGMMDVVSKRCAHSGCNKWPSYGMPASKKAEFCANHARPGMVGVCNKRCAHPGCTKQPKYGVAGSKKREFCAPHAKGGMVDVYNKRCGFQGCTKGPSYGVAGSKKREFCAQHAKEDMVNVCSRKRARDLRDARLAVEATASARPKLDSQQRAGGDSDVNGGLFSGANSSANYSRTFCGSVTGPRIGSGGGAPFQRPGPGGISFLNDTHPVVAGGTGGFDRHLYPPIDTQTFAGCIVGQGTAAAAAAAAGALGGNMFEPQGGAGATTSYSSASSGDPHAGPAGGLPGALHAATAVPAANSAEDAAVAELVMGLKNRRTQDGEGVGGGDDDAATAAAAEGAPDVAPTNNERYRFGVWDTWATSPGNASDDRLEPINRSHRERTSRTTPT*
Ecfas_M	Ectocarpus fasciculatus	Ec847m	prot_E-fasciculatus_M_contig199.6238.1	EsV-1-7 domain protein	5	MAARSSAAAATTTAHQEYHRSREMQLHHAATGRPDQHGYSLGHSHQTGPYPMHSFSGPPSSSVAGGIDVRSARDSGSTGGFLHPGTSGDAGEAAVRALGNNMGVMSAAAPPSAPPTSRREGYPDVAVARQCEREGCNVQPSYGKVWKKPRFCARHKLPGMMDVRNRRCEEPGCTRQPSYGKEGQRRQFCFTHKREGDVDVKSTRCKSTGCPKHAMYGRPGEMPQYCSAHKAEDMVDVKKRRRCNADNCERRASYALDGEKAAFCSAHKQAGHVNVNNRRCEFHGCSRRPVFSFQGEKPRFCLAHKLDGMQDSRLNAEGRGRARASAASRPSQVAAAQQRMYGGQNAGGYVRGGGGSGGGGGRGVANGNMGGVGGTTSVNGDMMFGARANGDMKGSMLSHGGGGIGGLHRNVQERATAAQATVSAAAAVIAAIEDEARLDSRGHGVHGVYRNGGGGGGFRESEVDMYEGLQHGGGFGGGGGGGGSMARPKTEPAWASALFSAEGRDGNGAGSLDSSRPSSAGMAPPHGYGEVWQSAPSRTGGGAGSPPWGRRRRRCRTCPTGPPPSASSPTAR*
Ecfas_M	Ectocarpus fasciculatus	Ec847m	prot_E-fasciculatus_M_contig2.6462.1	EsV-1-7 domain protein	4	MIWSINHSRTSSAPLRSARQQQPQPRKPRILYPRIVRQDEANRERHARNWEIRGRQSHRQAATRHRKEREREREGRNGGERERQRARAREREDEEMVAIKTTASAAAGPTVKTKRAHKAIALRVCSHPACTKSPYFGWHGETAVSCVAHKEPGMIDVKNKRCEFAGCMKRRLFGFRGERARFCGAHRQEGMVDLKNKRCKWIGCTKQANFSERGKFVASFCEEHRLPGMVDIKGARCDTDGCSKVARFGARGGEPTACVLHREPHMCKIKKRRPDASEIGDGGGAAAADASRGLPPQRHGSAPFPRTRGRHGWAGQRREPRHQ*
Ecfas_M	Ectocarpus fasciculatus	Ec847m	prot_E-fasciculatus_M_contig2.6470.1	EsV-1-7 domain protein	5	MLRVQHDHKTCGAEGCTEEADVHYMDRDGRIHRFCARHKEPVVVLEQAVQCEHGECGGTPRYGGQDGPLTFCRAHKRAGMYTTRDGVLHVATRDGSAFRKDPEPPRATVSGDRGGATAPAEAAATTTGGPDPVTPATPSRDPKTDAKPAAAPTVPSPSPAAEEINTPPLGSKKGQSLSRKLCEVPGCNVQPSYGAPGTGKPRFCAGHKQEGHVSLKNRPCIFPGCNTRPHYGPSMGRPVFCATHKKKSHVHLLKEAERLGKLQELDAHRKQRRRKLLKSTCKKEFSADAKRPNKKAKREATGDFPTTVEGGGQKSKKKKGEDKPGKGKGPARGKGSVIDGKGPTSSGGKTAAQGAAAAAAAAAAAAAVAEIMASAKKNKKAGPKRSAENLARLPVSPRSASPSTTPPAGSATTASGNQLHGRTAPPLLVLPCGAAGVPQREGVEESPRAADGGGSAGGRRARAPSRKLLEASGRVADEGVQLLTKAKKEEENRLKREMKEQRRAAKSAGLKLGEVIEATAVPLHEEKSGSGGGGGDGGGGSRGSDGGHDAFSVGEASPSWRKLSPSDMLRAAQQQQQEEQQPGEAEAKQRSLSTKDSSAKSGAVSTAGKKRERPSAPAAAPENRGSKPVKGDGRAPTTTPTTTPSQRRGKTTSSSGRPDNGKSSKRLRLSNGGGGGGGSRGGKGHDSAGKRRSPRGHEGDGERGGKARGGTVCGKVLCEIDACSRPASYGIGDTARLCNIHKTSAGICKPLPI*
Ecfas_M	Ectocarpus fasciculatus	Ec847m	prot_E-fasciculatus_M_contig2.6472.1	EsV-1-7 domain protein	4	GVAGGYCGGSTYDGVFACPPPRSGGFGAGTSSCRPSSTTTTPATTIVQAASPPPRLASCSATSTAAAGAPRPAPTPAPHHGSQPAANVCQVEGCEEASLRIDDRSPGVLCQRHLQDGMQRVAHNDRIYGTHRSSLCPEDIARPIYETKKYSAKAIDGATSGAPARAPQPEVQREPSAAAADVIPVSKSDPEPSEQRQQQQQQQVERRPVLVGEAGGPSGAGRAQTCEYPGCENPPRYGHKDGPETLCQIHKKSGMYTTRDGKLLMSTRDGSAIRKAAAGAHATAPKATLSTKVAKRAPKPERAAGSSAGPRSDDPASSGNFRVQTMYRKLCEVEGCLVQPSYGLSGNRPRFCREHKSKGMVGLKNRPCLFPGCTTRPHYGLSQGRAMYCASHKKDGMVHLLKESLTMEKERVARNRELSRKSVAERKRREAAARANGNGGSGGGDDRSWAEEEEEEHSELGGKRDKRGEKEEGIRSGSRKRKKGG
Ecfas_M	Ectocarpus fasciculatus	Ec847m	prot_E-fasciculatus_M_contig2.6474.1	EsV-1-7 domain protein	1	MAEDNQAAQDGLIHRVCLEDKKPAQPVATTARALRCEYAGCDGTPRYGPRNGPQSFCQGHKRAGMYTYRSGELFMATRDGRVFRKAAGTTATAAAKPVVSEPASRPVQNCGEATPTAAAAAATDPAPPQEATTMPPVPGSGKPQQGCYDREGKGVVSLKTGACLFPGKSRKSRPHVAEKTARVGPKNDTEQAATLGEKPAVAEEGRGPKREEDSSNDVKLSAKGKNAARKVKGPKCAVTAAGLPAPSTLSPSPRSSSGRQTPPLSSRMAEAPGLAPSDEMRLLQEARDSARAAAEASGCGRRTRAPSLKFLEASGKIVGESAQLMTREKREAQARLSLKLKEQRKAAAAAGLKPGEVIEATTAAGAGGGGGRGENAPSNGSWRKLTPAEILQAAGKTAGVGKARKSLPESTGTKHAATEKKHREGPATAAETGRRSAKRRGSTVSQVGSETKRGRHPKSKAP*
Ecfas_M	Ectocarpus fasciculatus	Ec847m	prot_E-fasciculatus_M_contig2.6475.1	EsV-1-7 domain protein	2	MHDGNGFEVSTPSHHEPDRPGRPFRPEPDRSTWSGPAAEERGPATYGITSGYSHEPSAPRVTLDPPGRGSCPARSTAPSDSVREEDLGHAGPARKAGPMSPPVARSYEETFSGEGHDWRKRLQTTAAVSATPPAGTRPPNGQEDGLGLGDDPETRGLAGSERLVEESHLPQDGGVVRPPRTEDKKPAVAPRTAYCKHAGCTRTPRYGRKNGPLTLCQSHKRAGLYTVRDGVLLMATRDGSAFRETARSSSSVNNDKIGTVTKGSGETHREAGRDLAPTPATTPPSSSQGPKLPSNTTPAARRKCEAPDCTVQPSYGDPGTCRPRFCASHKEEHMVSLKNRPCLFPGCDIRPHYGISKGRAVYCVSHKKDGMVHLLKEAKNLEKEALKRKRRECGEVEKNPADGDSVHVDGEQAGLAEGNQQQRKKKKGPKREGTKRPSGSHGQPTNKKKSKKSAASPSPLRTAGQSALAPSDDMRLLLKARQSAHEAASGSGRRARVPSRKVLEASGKMAVETAQWMTKEKKEEEARINKKFRAQRKAAVAAGLKIGQVIEATAAPAPRVKSEEEGVGTGGTSIRGEEHRCRRSPGVSLLRWNSCWQPVRNHP*
Ecfas_M	Ectocarpus fasciculatus	Ec847m	prot_E-fasciculatus_M_contig2.6478.1	EsV-1-7 domain protein	3	MATRDGSGTYDTPRSSSSVHNDKIGTVTKGSGETRRETASDLTPAPTTTAPSSSQGPKLPSSTTPAARRKCEAPDCTIQPSYGDPGTCRPRFCASHKEEHMVSLKNRPCLFPGCDIRPHYGISKGRAVYCVSHKKDGMVHLLKEAKNLEKEALKRKRRECGEVEKNLADGDSVHVDGEQAGLAEGNQQQRKKKKKGPKREGTKRPSGSHGQPTNKKKSKKSAASPSPLRTAGQSALAPSDDMRLLLKARQSAYEAASGSGRRARVPSRKVLEASGKMAVETAQWMTKEKKEEEARINKKFRAQRKAAVAAGLKIGQVIEATAAPAPRVESEEEGVGSGGTSIRGGGSPASKVAWRKLTPTELLLAAGKKPSVEGAAPEARRNDTTITETTDEQCVGEQQEGVPVAPGDGDRSERKPEETVASGAEMSAQEDSTTTDAFDESSLKRHKKHQAEHTSAPSESEKGRDRVQQTGRQTSTVKAICELDSCSRTAKFGVHGIVRYCSRHRIFGMHKIVGGK*
Ecfas_M	Ectocarpus fasciculatus	Ec847m	prot_E-fasciculatus_M_contig210.7061.1	EsV-1-7 domain protein	6	MHRLYRGVGGGSEVRGVVKEEMCADGIREAEDEREGGLAMSGSHGGESRCTLDGCTREPTHGVGGKKAEFCPWHAFAGLVDVTMECNSDGCSTRANFGAEGSKKREFCAKHALEGMVNLSNKKCASDGCFTTASFGVAGSKKKEFCSKHALEGMIGAVRKVCARDGCFTRSSCGVVGGLAEFCKKHALEGMVNLTTKRCGRGGCPREACSGVEGSKKKEFCSKHALEGMVNLRQPTCLREGCRNGARCGLPGEKKSSARGMLFKGWSAPKERGSANMRVAGRDPSMALQVPRSRWPALSTRRRQWSMLLTRNAANLVARSSRPMVCQVPGRVNSASPTPRRG*
Ecfas_M	Ectocarpus fasciculatus	Ec847m	prot_E-fasciculatus_M_contig229.7634.1	EsV-1-7 domain protein	5	MAKALRRHSAWTASSRQPDHTESLTRAPPKRQRKASAPGTMGGGTVATHKTSPSRATARYQGRLCLEHGCTTRPSYGKAHSKKPEFCSRHAQPGMVDVITKRCGHPGCMKRPTYGEDAGKKAEFCFQHAQQGMVDVIGKRCGYPDCKKRPSYGKDGSKKAEFCSQHAQQGMVNVRSSRCGHPSCTRWPTYGNAHGKKKEFCSQHAKTGMIFALYTKCVHPGCVKHPSYGKPGSKKAEFCSPHAPQGMVSICRKKSCGHPGCTKYPSYGTEGSKKAKFCVRHAQQDMVNVRRSFRQESTRHITG*
Ecfas_M	Ectocarpus fasciculatus	Ec847m	prot_E-fasciculatus_M_contig24.8031.1	EsV-1-7 domain protein	3	MHRLHRGVEESSEIDGRVEEETWTGDIRGAQEREGESAMGDSHLGETCTLDGCASGPTHGVKGKKAEFCVTHAVAGSVNVTKECAADGCSTGARFGVAGSKKGIFCSKHAPSGMVNLALRSCATEGCFTEATYGVAGSKKSESCAMHAKEGM
Ecfas_M	Ectocarpus fasciculatus	Ec847m	prot_E-fasciculatus_M_contig248.8234.1	EsV-1-7 domain protein	8	MPWICGEPDCKKQPYYAEPGQKKPKFCFLHKKPGHIDVRNKRCEVPNCEIRPHYGYDGEAPRFCAQHRAEGMHNLRSRRCQSEGCVRYASCGHAGNPPVFCGAHKTIGMVNLIGRRCAVDACETYASYGVTGEKARYCAKHKGNNMVNLTVKHCEFSGCVTQPSFNYAGQRKARFCARHRLEHMVDVLDRHCAQHGCDRQPIYGQAGEKEGRPMWCPDHRPPGSFDVKTSRCQEPSCLKHPRHDTRSLNKADSPPPPYGYDRDRIRRRCRLHKLDDMVDVKSPRCEMVGCRKQPCCGFPGLKPRFCSEHKQDGMLNLKTRAFRCKYRGVAGIGIADDPMMPLPAGKTQPCNRACRYAYPGEEAVYCQKHKLNGMVDVINPSCKMQECPEVPTHGYDGEAATFCQTHMAVGMKPIAAQKPTGLHWSAELRRQATAHARERNKMEAEMEAGSARCTPLPPKAGTPEEKRMRQESAAAAAIEAAAASSRGPEAAAANMALNSREMLSASTYPIVPPFATNEEVAAPPGMSITSAELALAFSGLQEDDMHSAAAAAAHAAHAAAAAAAAAAAVGAPGFSPPLPALLESERSTSGEQLRRLRRRRRRRRRQRPGPLTPARQRRDAADRTVAPPLPPAPAWTPTKPRRQRLRWRRQRRQRQRRLRPRPCSTRTPPPTTRRLAPR*
Ecfas_M	Ectocarpus fasciculatus	Ec847m	prot_E-fasciculatus_M_contig250.8439.1	EsV-1-7 domain protein	1	KQRSYGVVGSKKAEFCMTHAKHGMVNVVTPRCGHPGCDKIPSFGEADSKKPGFCKTH
Ecfas_M	Ectocarpus fasciculatus	Ec847m	prot_E-fasciculatus_M_contig250.8450.1	EsV-1-7 domain protein	12	MATAREQLAGTSEKLRLAFSSLQAFEEEVGAQTAGVGSLSLSQAASRVSQAASMAKAEATKVVKAADAAEAAAARAAEVVSMAQAASAAAAAKSAAAKAAVEAAEAAEAAAAALEADIEPPESMTELPSDGKSGSEPKAAMSSAGSHVEDCRFNVAIKACEVHMSEDEEGHSTSPTVEATQEAAPIHQETREGSEDTHGNDRGEEEEAEVEVEEEGEEEEAGEEEEWEEKEQEGEEEEEAPWRGKRKLGGTGKVPRRQRVRAAGRPQPNYAKSSTSQPSKCQREASESGRGEEGGGGAAAPYRRRQRDHSSDTRDGHNAGVARGTAARHSHCTTTNPDFCSKRAKQGMVHTVSRRCSHPGCMKEASFGEHGSTKREFCSPHAKQGMVNVAKKRCGQPGCVKHASYGNFGSTKREVCSLHARKGMVDLVHKMCGHPGCMRRPSFGKAGSKLADFCSQHAQKGMVDVFNKRCGHPGCITQPSYGKHGSAKREFCSQHAKQGMIDLLHKRCNHPGCIKTASYGQAGGKKREFCSLHAIEGMVDLVNKRCGQPGCIRTASYGKEGSKKVEVCSLHAMEGMRVVHAVSNKCDHPGCTKIPSFGTAGSKKKDFCSQHAREGMVDLVHKRCSHPGCIKHPSYGEHGSTKREFCSQHAKKGMVHLAHKRCRHPGCMTRSSYGTDGSKTAEFCSQHARTGMVDLAHKRCRHPGCMTRSSYGTDGSKTAEFCSQHARTGMVDVCNKRCGHPGCMTHPSLGQAGGKKKAFCSLHAREGMMNVHRKRRCGHPGCMKESSYGEPGSKRREFCSQHARQGMVTFQNKR
Ecfas_M	Ectocarpus fasciculatus	Ec847m	prot_E-fasciculatus_M_contig26.8632.1	EsV-1-7 domain protein	11	MEDRQCEWAACKKQPYYALDVRDAPKFCYMHKSDIHVDVRKKSCEVDKCEVKPNYGFEGGVPRFCAAHKEDGMQNLARGRCKHAGCLKFASCGKEGGSPEVCGDHKTSAMVNLNGRRCALPGCKTHASYGIEGTRPRYCAKHKTMDMMNLTVKKCAFDGCLAQPSYNFPGQKKPRFCSKHALEGMEDVLDRHCAMSGCDRQPIYGNTGEKTGKATWCPNHRPANSHDVKTSRCQVEGCQKHPSYGFKTDRVRRRCRLHRLEGMVDVKSPKCELLSCYKQPCCGHLGAKARFCSEHKQEGMVNLKTRAFRCKHRGEPKPEEEEDTSGKGRGRGRGNRNGKGPPPNKRKSRRVVTCNRACRFAYPNEMAVYCAIHALEGMVDVLNPQCSMDDCLEIPTYGFAGEQPTFCMVHSGPGMQVIMPQSTNVMHWSSEARRQAAASALEAKRIASLRQAGSAKVSTLPPKKDINGLMKIQKAHMSAAKMVAACRVSDAGLNDAGSSLVPTSDLALAFGASMDDPMSPAGGEDGDVDVSAISSAINRRPDLAAIGIPTAATTAAAYAIESVAAGGGAVGIAPPPPPATSTPPSVAAAVAAAAAAAAAAVAALQPSPILSRTPTRWARTAAERTTRRGGWESPPPRRRRRTRGGAADELPSPDAPACAGKFPTAAAAAAAAAGGTTGDNIGLSSARHRPRESRQRGTGGDHRRRPRHRREGKPVRRPAPPPLDQGVGDVGGGGGGGGESRGRG*
Ecfas_M	Ectocarpus fasciculatus	Ec847m	prot_E-fasciculatus_M_contig26.8696.1	EsV-1-7 domain protein	13	MNEKGKLPRKGLGCRHPGCTIHANFGTQQSKKVEFCARHAKDGMINLRIRRCHHEGCMVYANYGEPGTKKVEFCAEHAKEGMTDIGRKRCGEPNCNKYPSYGAKRGKKPEFCARHAPPSMVSVTTKRKPCRHQGCTNQGNFGVIGTRKGEFCSRHASHGMANLFSKKCGHADCTKYPSYAPPGSTKIEFCAEHAKEGMVPVSRQRCGHPDCSKKPTHGVDGTRKREFCGQHASDDMVVIGAVMNCRYPGCTTSVAFRAKGRKKREFCSQHAPREPQSTRVNSKKSCHADHTMEAIGDSATEQVSALHTGLLMNVCRRTGCNKRPSHGMNVGGTIERIVCSTHAEEGMVRAYKTRLCGFPSCQTHASFGVNGSKEAQFCARHADDGMVNVVSKKCAQPGCTKSPSYGVDGSKTLIFCAPHAPAGMVSIAGQKKRCGHPGCTTQANYGIDGSKKALFCARHAGADMFNVLSRRCSRQGCEKYPTYGSAGTIRPIVCAEHAESSMVNVCLKRCGHSGCVKYPIFATPGKKAEFCAGHASQGMVDVRVRRKRTRVNGSGGHGRTLQDIPTKQEEELEEDAGRRSETILRGWFEDENCPTVSAAVDPSGAEGITANGVSERPFMGLSRKRARVQ*
Ecfas_M	Ectocarpus fasciculatus	Ec847m	prot_E-fasciculatus_M_contig260.8792.1	EsV-1-7 domain protein	3	MPRPCWAVHCTTRPSFNHEGSQTAMYCKKHAEESMVDVTSKRCAHHEGCIKRATFNHESSNTARYCKQHADEGMVDVRNKRCAHGEGCTRRPSWGYWSDGKRSVCAKHKGDLTEGLAINFKRLCRVAGVKGCHRAVRW
Ecfas_M	Ectocarpus fasciculatus	Ec847m	prot_E-fasciculatus_M_contig266.8877.1	EsV-1-7 domain protein	3	MTSMAAAGAAGHVGEEETVGARATKTTRPSRGGGKSKTVVDGKRSTGASLTCESPLCNKTPSFAHRGQTRRRFCKRHALPGMRNVYYKYCDADSGRCPERASYESAAGGLRCLRHCEPEMRPRNNICQVEGGGCDRQSSFGVKGGKPTLCTLHKGAGMVQQVRTKTCRHPGCEKTPSYGFPCKSREYCKPHALEGMVYNAGRRCRFRGCGEPGVFNYPGGTRGGSFCDEHKEEGMVDNTPTQCEAEGCNYSASFGDLGQRTRRFCARHKLAGMLSYQELWATQTDASSPPRTTAESAAATAAAAGMVHLSAGATMSPAAASATYTAAERVERIGPLADGLGPIGAENGAAEFVPVAVGERGRGTQGAATTDTVTTSDGARGAGVGGAGCGVASAVSVAVAVAVADRGVVPAAPTEEEEEEEEEMSAEVTTARSSGAAQAQPGKRPREDTPPDGELAPAPDASYFSSVAAFVRLPGASSVGPTGGSCTAPLPPPTPPTAPGSPATPTTPAIELTLLAKAAAAAADAAAPMPDTRGSCPRQGSPATAAGLLASRPPVTQDHTDNASRPIDAAAAAAAATTADEPGEASSSLPPFSPPPPTTGLDIDLSGGIGPIDADETEEEAFLALLVNSIDPSDPKTLRIRGAIMSRLKSVGRRKVST*
Ecfas_M	Ectocarpus fasciculatus	Ec847m	prot_E-fasciculatus_M_contig28.9306.1	EsV-1-7 domain protein	4	LQARERPAELAEKFAKGRSRDTEQRVRWRISGEKNMPRTKCPVQGCGKEPSFGVAGTRSAKWCRVHADPSHVNVRANRKCAHLGCTTRPAYGVPGSGKSQFCKPHALPGMVDVSIRTCAQEGCPKRATHGTPGIHDSKTAPYCMSHAREGMEDVVSKRCAFQGCTVRNPRFGVPGSRRNAQFCGTHAVAGMVDVITKRCAHPGVPQAAVLRRPGHPQGRVLRQARGPGDDLPAHEQVQEGGRPERRQAQDVGRRRERGRQQRRGDPRRQAGPPEVLRQRGERRPHGLVGAAVGRGGGLHQQDGAAADRAAAAAAARPPGPGLDAAGPPAAASGGWAAPAPGWAAPPPAGLPPPRLDFPAPGRASPATLPPPR*
Ecfas_M	Ectocarpus fasciculatus	Ec847m	prot_E-fasciculatus_M_contig295.9714.1	EsV-1-7 domain protein	17	MSSAVLDTEIGDVAGSTKVKEEEVQQDEQTQEEEKEDQDEQEQEQEEGQKEGARRGKRKPGGMAKALCRNSAWTASSRQPNHAERAPPKRQRKASESGTTGGGTAATSKTPSRTTVKSRGQGRPCCQEHGCTKWPSYGEPHRKKAEFCSQHAKTGMTDVVSKRCCHPGCTKGPSYGKEGSRTAEFCSQHAQHDMVNVRKARCGHPGCMKWPSYGKIGSKKAEFCSQHARQGMVNLVHKRCGHPDCTTQPSYGKPGSKKTEFCSYHAQQGMVDVLSKRCAHPDCTDRAFFGTKGSKKAEFCAQHARQGMINVGKKRCGHPGCTKEPTYGNDGSKKAEFCAQHARQGMVDVVHKRCGHPGCTTRANFGKVGSRKKAEFCSQHAQEGMVDIVHKRCGYPGCTKHPTYGKTSSKKAEFCAPHAQQGMVDVRSKTCSHPGCTKQPSYGNPGSKKAEFCVQHAQHDMVNVVSKRCAHPGCTKKPSFGIAGNSKREFCSVHAQPGMVDVANKKCGHPACMKTPSFGNDDGSKNAEFCSHHAQKGMIDVTRKRCGHPGCTKQPSYGKDGSKKAEFCAQHARQCMVDLMHKRCGHPGCVKRPSYGNDGSKKAEFCATHARQGMVNLVHKRCCHPGCKKQPSYGIAGSKKREFCVRHAQQDMVDVIRKRKRCGHPGCTKQPSYGKDGSKKAEFCAQHARQGMVGLKRKRCGHPGCVKVPSYGNDGSKKAEFCAQHARQGMVDLMHKRCGHPGCVKVPSYGNDGSKKAEFCATHAWQGMVNVRSKRCGHPG
Ecfas_M	Ectocarpus fasciculatus	Ec847m	prot_E-fasciculatus_M_contig295.9721.1	EsV-1-7 domain protein	2	RASSKRQQKASASGAGVVGMAVTHETQSSRTIARCHGQVNRFCLEHGCTLRSSYGNAGSKKVEFCSQHAQKGMISVVTKRCGHPGCTKRPSYDSTGSKKAEFCVQHRQKEMVNVRHKRCGHP
Ecfas_M	Ectocarpus fasciculatus	Ec847m	prot_E-fasciculatus_M_contig295.9722.1	EsV-1-7 domain protein	1	MGGGTAATSKTPSPTTVTSRDRGRPCCQEHGCTKQPSYGEPQSKKAKFCSQHAKTGMTNVVSKR
Ecfas_M	Ectocarpus fasciculatus	Ec847m	prot_E-fasciculatus_M_contig299.9787.1	EsV-1-7 domain protein	15	MVDVVYKTCDHPGCTKRASFGPIGTKRKPQFCSGHKRHGMVNVVSKRCGHPGCTKLATFGVIGSKTREFCSEHKRDGMANISQKQCAHLGCTKQPKYGVPGSRAEFCTPHAKDGMVNVVTKRCSHPGCTRHPSYGMVGSKKREVCAAHKRHGMVDVNNKSCRHQGCTKGARFGVFGSKEFCSEHKKDDMADVSRKTCDHPGCMKRPSFGPTSTNKPEFCSGHKKDGMVAVFSKTCNHPGCGRQPSHGMVGSKNKEFCMAHAKDGMVRIGNTQCGHPGCTKHPSFGMVGSNIREFCITHAKDGMVNLKNRARKACHHAGCSKLALYGVMGSKEVEFCSGHKKDGMVALFRKTCDHPGCMKVPSFGSAGTNSRPEVCSEHKTDGMVNLVRTTCGHPGCTTTPYFGMPSSNRPVFCLKHKEDGMVDIGHRKCWHLGCSKQPRFGVSGGSAEFCKAHAKDSMVDVLHKRCNHPGCTKRPRCGVPGSNKREFCEAHAEGDMVVIATNRKRCGHPDCSKYPSFGTVGSNKREFCKAHAKDGMVNVSVTHKTCHHTGCTKRAVYGAIGSKEVEFCSEHKKAGMVEVVHKTCSNLSRPSALSLSVTSSGRGKGRNKRPRQTSASMPVAPTRVKTEEEARTPWKRPRFQHQTTLCEGQELI*
Ecfas_M	Ectocarpus fasciculatus	Ec847m	prot_E-fasciculatus_M_contig3.9965.1	EsV-1-7 domain protein	5	MHDSHRRCEHSGCTKWPLYAFEGEKAKYCSQHKDEGMVDVRSRRCQEPSCTRQPSFGFEHQKPRFCAAHKDVGMVDVVSRRCEETDCRRRPLYGHEGEKGRFCSYHKSDGMVDVVNKRCQHPGCKKRPVFGFEGEKGRFCSLHRSGGMVDVVSRRCDSPGCKRQPSGTTDATHVQFCSLHRGDGRAGYTLLMLAQRERLAAAAALEEQQKQQRARDRAPAAGSWPGKDMPFSDYRPRWEAAGSSGSSGGASFSGGQPTPGGPTVNFGSNSSSSGSFLSSQRIGGGGGESGTFTGESFLSTQRRGADEGAAGGEPGSAGQDGKATAHNPQPWVWTAQPRGSSQGARRPPRSRTRRRPGCWASPVASSRRCWTLPAGTAQGRSGPSPRRRSRRTPCTRP*
Ecfas_M	Ectocarpus fasciculatus	Ec847m	prot_E-fasciculatus_M_contig30.10233.1	EsV-1-7 domain protein	3	MHDDWSGGSSRNGFARAFGSPPQQQCPPGWRSTTSAAVPTAVAAEPPGGTAATGDDYPHYERRPEQQPSAPFGSGGSGASNDTSRSRSPRIVRGPEMFHPSSSDPNAPPPPPPSPSPPLQHQHFQHRRGGSSSHERRLYDLQNQAAVHQHHHHRSRSLHDRPDAVLLRDDMIISKQEQQDGSSYFDQQQQQQQQQQHRSGYHLSAAEAAIAAVPQDPYRTPTAAAATSTPFWGEPDESPIKHQRTSRGVGIVKTPRNQQQPRQQQCVFGGCTRRPTHAARGERPSHCSEHRLPGMTDTTAVVTPGGSKRNRCQMPGCNKPPRYALPGQKAEYCTLHKMDNYVDVKHPRCESELGCVRQPTFGWEGEKARFCSAHKMENMLDVKNPRCGEPGCLKRPRYGEEGGRARFCAAHRFDDMVDLASRRSTAGTGGAKAGSGSPAKRPRNGPRSFAHDSAAAAAAAAAKPPALPAGAMPAFSLGAGGGAGGGGGGGGRAPLPKRGHPVPKRGHTPARAGGHRRATSESWIDFCPKRVFETTSGKDAADLGADNNDPVPRHAAAVAARRARHHQPAPRTVNTTMATIAAATAVGVDPPPPTTNSGSLSTMAGKGDDYRFGGKDGGGGVGRGIATTTSFFHPESVAGRTGGGGRAWVPGNAAAGWLSSGGGGGGGSAATGRGGVSSASAAAASSSVSIAALGGEIATLTAAPISDASPLPSPGSSSSVTETAAAAGGGRGGASSS
Ecfas_M	Ectocarpus fasciculatus	Ec847m	prot_E-fasciculatus_M_contig323.10753.1	EsV-1-7 domain protein	7	MIGLRSQGCGHLGCTTSASYGKDGSTKREFCSQHAKPGMINLVNKRCGHPECTKQSSYGEDGSKKAEFCSQHAKPGMINLVHKRCGHPECTKQSLYGTNGSKKAEFCSQHAKPGMVNLVSKRCDHPGCMTRPSYGEAGSKKAEFCSQHAKSGMINLVSKRCCHPGCRKLPSYGKGGSKEREVCKQHAKPGMIDLVNKRCGHPGCMKHPSYGTDGSKKAEFCSQHAKPGMINLVSKRCGHPGCVKIPSYANAGSEKAEFCAQHADQNMMDARHA*
Ecfas_M	Ectocarpus fasciculatus	Ec847m	prot_E-fasciculatus_M_contig33.10844.1	EsV-1-7 domain protein	2	MAKALCRNSAWTASSRQPNHAESPEAATSKRQRKASAPRTKEQGEGGGTSATTSSRMTGRGHGQQSRCCQEDGCATRPSYGKRGTKKAEFCSQHAKAGMINLVSKRCGHPGCMKIPSYGKEGTKKAEFCSQHAKAGMIQLVSKRCGHPGCMKQPSYGEEGTKKAEFWSQHAKRNMINVRRS*
Ecfas_M	Ectocarpus fasciculatus	Ec847m	prot_E-fasciculatus_M_contig33.10892.1	EsV-1-7 domain protein	4	MQPSRLHQAAVVREPGTKKAEFCLAHASPAMVDVVSKRCAHPGCKKAPSYGKDGDKRPSFCSEHCLPGMIVVGRRGCNHQGCMTKPSYGPPGTTRGEFCARHALQGMVDVTSKRCEHSGCSKFPSFAAEGSKKAQFCSQHAPQGMVSVARRARCRHHGCHKGPSYGEPGTRHRAFCAQHAPQGMVSMHRPKKGGGGRKSRSPAENAEIKQEEGATGTTPGTASAGGILSADDTTAVAGPFVGFVTKRTRLNGPAADLAPGEEEYREGVVEQQQQQQQQHLRG*
Ecfas_M	Ectocarpus fasciculatus	Ec847m	prot_E-fasciculatus_M_contig34.11054.1	EsV-1-7 domain protein	4	MSQCGHANCTKRPTYGVAGSKKREFCSQHARDGMVNVNNKRCIQPNCTTIPSFAAAGSKKAEFCSQHARDGMVDVRSRRCSQRGCNTQPSLGEAGGSSKIPGACKAHAGEGMVGLRSKRCARRGCTLRPSYVSGRGNEKAEFCTKHANDEILAAGMFGEFGTSPGGVANAAAAAAAAAAAAAAGAKRKQPPPIAPYELGMGRMVPPGLSAGMAANKRTAVLPAAMSVPPPAMMPPPPYVLRSPAAAAAAAERYEVRQEREPGVPAAVGPVERPVPRGSGREPGALPLVAQREVPDGGNQQQLVAATASSVPPAAASPTAHHARQVQQPQLGRDGGRRDAAVPAPAAEPDRQVRGCGADAGGRSRQLGVFGGDRRRLRKGDASLKLVLLDTSRERGGPTVATDRLR*
Ecfas_M	Ectocarpus fasciculatus	Ec847m	prot_E-fasciculatus_M_contig349.11202.1	EsV-1-7 domain protein	3	MSSPTLCTDQPSTSSLTHTWWYRRGTAVVYSRSRTRSRDPPTNNASSSPSWLVTHGTDDIQVKEEEDEQEDGQEKRTRRGKRKAWSMAKALRRHSIWKAGNGQPDHDERALSKRQRNTSAAGTTGSRRVETHKTASRTTARYHGQGQRCCQEHGCTTRPSYGKAGSKKAEFCSQHAMPGMIHVFCKKCGHPGCMKHPSYGKAGSKKPEFCAQHAQKGMVDVVSKRCSHPGCTKVPSYGKSGSKKAEVCAQHSKAGMINVRKAASKRPGLVL*
Ecfas_M	Ectocarpus fasciculatus	Ec847m	prot_E-fasciculatus_M_contig349.11209.1	EsV-1-7 domain protein	8	MSSAGLETAVDGFAGKSKATPGTDRIQVKEEEQEEEEKEQEEQEQEEQEQEDDQEEEQEEEQEEGQEEGARPGKRKRGSMAKALRRHSAWTCSSRQPNHAESTPSRASPQRQRKASAPGTTGGGTAATHKTLPRRATAKRHGQGHRCCLEHGCTTRPSYGKDDSKKAEFCSQHAKPGMIHVFRKKCGHPDCIKHPSYGKDGSKKAEFCSQHAKPGMIHVFRKKCGHPGCTKQSSYGKVGSKKAEFCSQHAQEDMVNVINKRCDHPGCTKQPSYGKVGSKKAEFCAQHAQQDMVNVVSKKCGHPGCTKQPSYGKVGSKKAEVCSQHAKPGMIHVFHKKCGHPECIKHPSYGKDGSNKAEFCSQHAQEDMVDVINKRCDHPGCTKQPSYGKVGSKTRVFCAQHAQQDMVDVVSKKCGHPGCKKLPSYGKYGSKTRVFCAQHAQQDMVDVRRAFRQECTGNIAA*
Ecfas_M	Ectocarpus fasciculatus	Ec847m	prot_E-fasciculatus_M_contig372.11701.1	EsV-1-7 domain protein	1	SKKAEFCVQHRQKEMVNVRHKRCGHPGCTLPSSYGNAGSKKVEFCSQHARRACRA*
Ecfas_M	Ectocarpus fasciculatus	Ec847m	prot_E-fasciculatus_M_contig372.11702.1	EsV-1-7 domain protein	1	MAKALCRNSAWTASSRQPNHAERAPPKRQRKASASGAMGGGTAATSKTPSPTTVTSRDHGRPCCQEHGCTKQPSYGEPQSKKARFCSQHAKTGMTNVVSKRCGHPGCTKQSSYGKYGSKK
Ecfas_M	Ectocarpus fasciculatus	Ec847m	prot_E-fasciculatus_M_contig372.11703.1	EsV-1-7 domain protein	1	MVNVTTKRCGHPGCIKQPSFGNFGSKKSELFCSQHSKAGMINVRKPPSGRPRVVL*
Ecfas_M	Ectocarpus fasciculatus	Ec847m	prot_E-fasciculatus_M_contig376.11724.1	EsV-1-7 domain protein	7	MALFVRKQGKLGEKGCGSPSTASAGDSCLIASTDPPGKVPERSASSKITGQIRHILEAAASIDRPIFSEEVLADPTSLHDSASSAISRTTDLSDTRYVPSVRSVRTNSEASFHSDISSDTTSSSTAAATSSRRWKSKSCAHKGCDRQPSFARDGEQAMRCASHKRDGDTNVKHRRCIVAGCTKRSRFGMRGMRSIHCTNHRQPDEIDPLRPPCMSPGCRITPTYSPPGTKPLRCTSHKIEGDVNTNRRRCGVKNCNGRPCFVNPMTGVRHCLVHFSHGDTGGLRGMCQSRDPGSTVPCRKYATFSTVKGKPLRCKAHRLADDVDVVNKMCEAEGCGKRPSFSPVGGVAKRCKSHALDGDVNVNGKKCSVLSCTTIVGVNRTRCKEHAA*
Ecfas_M	Ectocarpus fasciculatus	Ec847m	prot_E-fasciculatus_M_contig4.12145.1	EsV-1-7 domain protein	1	SRKREFCAEHATDGMVNFASKMCSHGGCSTIPSFGVTGSRKAEFCAEHATDGMMNVKNKQRSHSNGCSKNPIFGEVGSRKRECCAEHAADEMVCVNLEQTRANLLTSKKRSRLPTSLDAAKRTVI
Ecfas_M	Ectocarpus fasciculatus	Ec847m	prot_E-fasciculatus_M_contig4.12147.1	EsV-1-7 domain protein	3	CSKQPNFGVAGSRKREFCAEHATDGMVNVKNKMCSHGGCSKQPNFGVAGSRKREFCAEHATDGMVNVKNKICSHGGCSKIPSFGVAGSRKAEFCAEHATDGMVNVKNKQRSHSNGCSKNPVFGEVGSRKRECCAEHAADEMVCVKLEQTRANLLTSKKRSRLPT
Ecfas_M	Ectocarpus fasciculatus	Ec847m	prot_E-fasciculatus_M_contig41.12719.1	EsV-1-7 domain protein	6	MAGPPVLPRGDVDQEGAGGEPEPQRWCVEEPCRRRPFFGVPGGKPMYCAQHARSKEGMVDVSSRRCEAVGCAKWPLYGNEGEKAKFCSIHKSTAMIDVRSRRCAAPGCKRQPSYGFEGKRACYCAAHKLAGQVDVVSRRCEEPGCRRRPLYGYEGQKSQFCSAHKQEGQVDVCNRRCQHPGCSKRPCFGLPGQRPCFCGSHRSPEMVDVISHKCAYPGCSHPTGHEANRVRSKFCDKHRSVGLAGASLLQLAGAPAESSASSPVPAGTGQNAANPPQSEGTTAGGGPWISGNQIRGGGLPVGADGQQPSQAPVQQKHPPPLPSSSLQRAGRASTPRPWRQSSSPGSLT*
Ecfas_M	Ectocarpus fasciculatus	Ec847m	prot_E-fasciculatus_M_contig422.12925.1	EsV-1-7 domain protein	3	MVDLVGRRCGHPGCMKVPSYGKAGSQKREFCSQHAKQGMVNLVQRRCGHPKDAAMGWPSGKRPSYGEANSKKREFCSLHAKQGMVSVESRRCGHPGCTKRPSYGEANSKKREFCSLHAK
Ecfas_M	Ectocarpus fasciculatus	Ec847m	prot_E-fasciculatus_M_contig429.12971.1	EsV-1-7 domain protein	2	MSSAGLETKIDSCAGTAEVNHGTDGIQVKQEEEKEGEQEEEEKDDQEEEQEQVEGQEEGARRSKRKRGSMAKALCRNSAWTASSRQPNHAERAPPKRQRKASESGTMGGGTAATSKTSSRTTITSRDHGRPCCQEHGCAKQSSYGEPHSRKAEFCSRHAKTGMTNVRSRRCCHPGCTKVPSYGKDGSKQAQFCSQHAQHDMVNLLCKRLSSAPSMRSRTWSVS*
Ecfas_M	Ectocarpus fasciculatus	Ec847m	prot_E-fasciculatus_M_contig429.12972.1	EsV-1-7 domain protein	4	MPSAILETEIGDVAGSTMVKEEDEQRDEQTQEEEKEEQDEQEQEQEDGQKEGARRGKRKLGNMAKALCRNSAWTASSRQPNHAERAPPKRQRKASESGTMGGGTAATSKTLSRTKVTSRCQPCCQEHGCTRRPSYGEPHSKKAEFCSRHAKTGMTNVVSKRCSHPGCTTQPSYGNPGSKKAEFCTQHAQQDMVNLRRKRCGHPGCTKGPSYGKAGSKKAEFCSQHAQKGMISVVNKRCCHPGCTKRPSYGKVGSKKSEFCAQHAQQDMVNLRRKRCGHPGCTKGPSYGK
Ecfas_M	Ectocarpus fasciculatus	Ec847m	prot_E-fasciculatus_M_contig44.13144.1	EsV-1-7 domain protein	5	MATAREELTTTSETLRLAFSSLKAIDEEVVARTTGVGALSLSQATEMVSQAASIVKTEAVNVLIAVEAVEAAADRATEAVSVAQAAKAAAAAKSAAAKAAVEAAKAAHAAAAALEADLEPAVTMAEKRMTSGGSSGGVDQGAASSSGSEVMDGDFNAEAEAVESEISAHDGEDNDISPTVKVLPWAGSTYPEPDGTPGKGCLEGEEQEEEEEEKHEEHEEEGGGKEVKARRGKRKLEVKVNAPRRQIRHNYAGSSTIGSSKPRPMDPAPATSSGGTGAAATSKVAKYGHGICQEHGCTKSPSFGTKGTTKAVFCSPHAKRGMIDIRNKKCAHPGCIKHPSYGTKGTKKAVFCSPHAKRGMVDVLHKRCFHPGCTMRPSYGIAGSKKPEFCTLHAKQGMIGVRGRKCAHPACMTHPSYGTAGTKKAEFCAQHKKPGMVAVVGKRCGHPGCNKYVSRGKDGTNKRNFCSPHAKRGTVDSDRAS*
Ecfas_M	Ectocarpus fasciculatus	Ec847m	prot_E-fasciculatus_M_contig52.14405.1	EsV-1-7 domain protein	5	MRKACGEENCDRHAYYGLPGGKPVFCALHKDVGYVNVHNKMCSRPGCYKRPHYGNVGGKAIYCVTHKDPEMVNIHGRRCHHQGCGKQPTFGRKGQKAMYCSGHREGDMVDVVYKRCEYPGGCEKHPHFGAEGERARFCGRHKTDDMVNVKHRRCQQPGCRRERLFTDDPNSNTKPLYCSLHLAYQERGIDPRSCDLDLPPGLVPLPSIGGRSRSGSTGSGGAGASVGGPPRLLPPGGGGHLTGLGLGGGGGVALPFLRRCTSGWAWAMTWVC*
Ecfas_M	Ectocarpus fasciculatus	Ec847m	prot_E-fasciculatus_M_contig52.14412.1	EsV-1-7 domain protein	2	MASVLESQAPALSKLSTTVATGGDPSARGVQAAQTPKCFIDAHTDGDSDACKSQGIQGAPTREIVDADDGDQRDAIISILEDWAAWERNLEEGADVGETKKADEAAIVAGVSGISAASLVDPHNDAKTSRVSKPSDDPASAACSATGPSSKRGLRARFEAGNPNQLLYASRRERRRAERHDPIARARRQALKVWAADQTRRRSSAEESTISEGLKQHGRGSFSDERATASARSSRRSSADATVDHNRKGGGGPSKSEWFRRRKPPYRAFAPREISAQRHVRNIAEIPLGPQQSTPTVPAAGLPLQEAGRNSSLRYPWRTNMKEPEKRPRRSAFDLLREGDVSTAPSTPRVPTAVLPSPSSSSSLVVAGRGSAWARSPSRETAGGILVKHCFFYGSSDKATGRRAAAEAATASTSFESQWMRQFREEVQRNPNWWLGSDRFVHGRAHASPAAGKAPGGAKGANGRSARPMFPTALTHRGDGGMASRTTDLWNEVRLLLAAGRQNGDRHPGGSKRGRGDDREECDPKAARLDILSFGDRLRYTPLSQGAWLVGEGATATTAATTASASAEKPVKNVMLSEEVHAAAATRDMIGVTAAGTDVEERRDSKAGRSDALSRVSSQPAADESISPIGNVRAEAGHDDRSRAVRRTSGCHDLQSIHAATLAKLRGEIDPFTREELVLRAAEEARGALARDRARNTSPRRASAGVFRPSPKARKRDSTPDAIDYDTVEATLSLIELATRAAGPDAGKQMLQALEDLDKIHQRVSDEKGPTENERWILDGKADGEKLPGTGSGLNAKVGDAEGSDATPPRAPGDPTAEKEGVSVGGENSRTTDESGDLSGVDQGADAGGAVRAETEVNAVNGNDHNPGGSSDAGDVQSSTDGEPLLAGNKESETLVATSPEHGRKFSLAVSSSSEESAGSQASSVGMMQSIGNWLWSNTPATRSRQNSQSSDAEDADGDDTKGKEDGMAEFPSSFEGSEADASEPLEESPGEKVDSNDNHDETTSSESLASGGGASVRHSGAATVSVTVPEPAIELSGESASRRDSRELAPERSAGVVSDRQGDETEIPNGVQHGAEEKDDIEGSGSDEREARNRQSQTPTRRRARRSSEGDKPTGLPYLAAEMARVEESVSARENYDENPASSVLQASVEPISNGGLEAGTTSNKAAAADEEGNTGGASHGAVGEGGPGERHNNEGEKVCGSSPPAHVAPLKTPTSAQTVPQTTPAEDPRRDEPQTTEPRAEESGSKDELLQHRDSNTVSGSAPVQGGGARDEAPGVSQNSTSPALMHRDSWVSVGTRPRRGRDNTLPAQLPPCVEGNTEAPPTSKDSNGRAGVSTVATAKVVEAGSGAVASKKGGESGRRVAPKVSVEFVWPRAGSVCAPKRLRPPGEGKDGTAPTPFRRAPGIVRRSPLIDALHPEVARQREFQGKRRQARQRDAAAPASVKIIHPVDVETGTNASAIAAAGPDASTTGAGRRAASTRASPIGASNAAARAATGNAKPTKKPRDATTAAVVASDFTDTAGASQSRRRRPRSLWAETAQVPLPVASCRTPPSPAGETSRPALVPAASVAALSEGASIPRNVDNATDDASRVGRLTAKQSECVEEWLARAERSLGPKVWTCLGSGRAFRRTCGRIIRSIIVRGGPTGHTADRPSGTENRERPPGGSVKSVRGAPGAQEDWRGRGRKRRRISRRGKVERDGGREKENNEGREGGGARVDARGWDEDLSERTALVIEAVIWTIATERERKTTCAAIAEARNDNENGNDARERWNDEGNGIYRQPTARGKGGGSPGLQTIDNVLDSSAATSAATPELRISLSTARRFIKRSRLTDGVHVVDADVDLAFKRWEEVDRLVGPDQQCSPTAAAACGKNDTSGRAASREGRSGLADVVAVPIPPKVCEAVGCSDPARYGDIGPTAKARLCRKHRYNGMVDVGSRRCERPDCGRLAVGAHANASAKTSSLCTLHAREGRVDVEGMAFVLLVLSKARHTRRRGKATKTVSADVGGENQESLTRDGELAAAAASAAINASAVRNVLLAMTEQPLVPCSPTVGRKLLSATVRQGSETYGPGNNTGGPATPDELLNRRVATPTDSVSKRASPRSVAVASALDTRTGSQHQRQGSRGAISNSSGASGERGD*
Ecfas_M	Ectocarpus fasciculatus	Ec847m	prot_E-fasciculatus_M_contig535.14561.1	EsV-1-7 domain protein	2	MTGRGHGQQSRCCQEDGCATRPSYGKRGTKKAEFCSQHAKPGMMNLVSKRCGHPGCMKQPSFGKEGTKKAEFSGDDRRGEQEVRPSRVHEEPVIWQRRHQEGGVLFSARQARDDRLGEQEV
Ecfas_M	Ectocarpus fasciculatus	Ec847m	prot_E-fasciculatus_M_contig55.14700.1	EsV-1-7 domain protein	6	MVACRHQGCAKRASSDVEGGRVRAAEFCSGHREHGMVDVYKKICCGHPDCCMEPPSCGMEGSKSCSRHGNPGMRIMANPEVTRCGHPGSTKWPSYGVEGSKMAGLCPHLTKDRTTHVAEGRGQSPQQQHAGTETLPFGWDCSKTAEFCSHAQEANTATNVGQLGRKRPACGVEGTPTTKLGASSSKAGTVDVAASKRRKRCNHAGCNTKPVFGEEGSNKTKFCGQHRKAGMVNLTTKRCGHSGCEATPSYGVEGSKVREFCPRHKKKGMVDVVARRCGNPGCTAIPSHGVDGSKMAEFCQFHAKEGMVDVFKRGRVKLSTASLTVKQTNKKRLQSDKKECKKETEKARADEDDASFGRSGERLSEVKRRAKESKETGKARMDEDDAFLGRSGERRSRVKRRAKRTPRRGRAEREGGGAEARRTEAGEKRKRALFLGVTFVEEHDAEFLGEQAKRVRRFKTVEKKLRNKVTEGNMNPLRDTVRVLATETQGYRVSCVSKVSVSRGPGSAAKGRPVGRRHLLETDMSNTTASRGLLRSVKAWSLSPSDFGKWGDIKFEKVLLDHFWLPDSETWLNKNYMANDGGLIRNLVSMTKPETRLLSDDFEVILPINRGFLELLLPHFSELDKHFTVAFLVGQGLEDLKKSHLALQAGDLIPDDIMMGVYGKNKERQLSILGVKEPTQEMVTVLRDHGVEPWNFCHARFLKLTKSAGPRRPILSRWRKLLRPSSWTIWPTVSRRWRFLRQRCRLTSTRRYRTCRSIRRGGFVGEWSSSNCYLASLVVLLASRSRVLV*
Ecfas_M	Ectocarpus fasciculatus	Ec847m	prot_E-fasciculatus_M_contig555.14778.1	EsV-1-7 domain protein	1	KLGDTGEPCRHQSLRAAGSRHPNYAERPTQEPPKRQRKISEPETGEQSVGSVVAAVRETSTPMIARRHGQKQLCKEHGCTKQPSFGRDGSSKREFCSQHAKQGMVN
Ecfas_M	Ectocarpus fasciculatus	Ec847m	prot_E-fasciculatus_M_contig564.14917.1	EsV-1-7 domain protein	1	SPTSASSKRQRKASAQGYWGGGTAAPHEPRRRFCQEDGCTKWPSYGDGGSKRPKFCSRHSQEGMVNIVTRRCSHPGCMKLA
Ecfas_M	Ectocarpus fasciculatus	Ec847m	prot_E-fasciculatus_M_contig59.15155.1	EsV-1-7 domain protein	15	MADPGVRTCSYKSCTTGAAFGPVGSRKAQFCSQHAADGMVSLRSKKCGHPDCGKFPSFGPVGGKTAQFCSQHAAGDMVNLQYHGKTCGNTGCTTLPSFGPVGSKNAQFCSQHAAEGMVNLTIKRCDHPGCSTGASFGLVGSKKAQFCFRHAAESMVNVRSRRCGHPGCTTRPSFGPVGGKKAQFCSQHAAEGMVDLRTGRCGHPGCTTGASFGLVDSKKPEFCSRHASDGMVSLHSKKCGHPDCRKHPSFGPVGGKKAQFCSQHAAGGMVNLHSRVKACGHTGCTTQPSFGPVGSKIAQFCSQHAAEGMVNLRSRRCSHPSCTTVASFGLAGGKKALFCSQHAAEGMVDLRSRRCSHPGCTTGASFGPVGGKKQFCYQHAATGMVNLHSRRCGHPGCTKGASFAPVGTKNRQFCSQHATEGMVSLHSGPTCGHSGCTTVASFGFAGDKKAQFCSRHAAEGMVNLRSWTCGHPGCTKERVYGLEGSKKPQFCSQHATEGMINVRSKTCVHPGCTTQSSFAPAGTKNTQFCAQHAAEGMTNVRNVGKCGHPGCTTRASFGPVGSKKAQVCAQHVVEGMVSVVRRRNNVQQRERLGEKLTKRARAMSNGLGGPSSNNVAGSSTRASKRARLNGAHSPLDSAAVKEEPATE*
Ecfas_M	Ectocarpus fasciculatus	Ec847m	prot_E-fasciculatus_M_contig60.15554.1	EsV-1-7 domain protein	5	MHTPASSQQQQQQQQQQQQLQRQPWESMDLAQMARVAASGGGSGSGSGRNLAAGMNIASVEEATAAAAAPSERPLPALPSSSFPSLSGLDRAPGDGSGFQYQDVDATVTPGDVHGRAPAYREHRRRSSSTTQPQWSSYPGAGPPLSDPWLASTRARDRGFSVGAGSGGGESGLVDDNPYQQQQQQQQQQQQLHLSSAQARAKRVSHPPGGGGVDSLMGVDELSAAVAMTRLSPPPASAGWDLGVAASRVDTRPRQQLAGAAGAVGGGLTGGGGSGRPWEASAGVSTTTTSSRAAAAAAARRQGSSNTAMTSPPSNSRSVSHGCARPPPPLPPALRRRRSCRSRWAPPAGVTPAGTAARPCGRCSRASRTRTARRTSTFRGCRRWGQRRRGKMPPTARGGRGFGLGLGAAGSAGGGAAAAGAAGGYREQQPQQRRRPGDAASSSAPSSGRGCKEDGCDRRPIYAYKGSKKAAYCARHRLTGMIDTRHPLCKNEQCTRQPSFGMEGDRRASYCAEHKLPAMINVSSRRCQQAGCLRHPNFGFPGDRRASYCSGHRETGMVDIVSRRCREPSCGRRPLYNFDGLRPVCCSQHKSPGMIDVVSTRCQEPGCFCHPSFGYASDKKARRCARHRLEGMEGVKGHRQKRRREVRRGLLPGRLRLLLLLPPPPLRQGEPAAAVPEA
Ecfas_M	Ectocarpus fasciculatus	Ec847m	prot_E-fasciculatus_M_contig61.15623.1	EsV-1-7 domain protein	5	MGATSSRPLDIEAFRPPPPPPPPPPEGLTAALALPTPATSTEPEPTAVAPSSSSGTVSNGRHQAPPGPVTSEGIFPVALLRHLAETPGTTTTEHGANTSTGKRSHQTATDDDDDCEVEYPHSKRAAARELQAHPAGAGAAAAGSGVGLVEQGADGSVPPAAAALEAGGARADHHAFIDPVIVVAGVASSTTAGAHFPGGHGPRPFHAAALEPFSAPMNRTGVGTFDPGDGACGVGVGSSIRTSAAPPPPLPDQAFGIPSSVFAGGVAAPQEPQLVRPELVVVGHEGRACGRDASPPAGFAENAVPLAQLAPPPPPSVGGGVAAGGAPFCGGGDGGGGGVHPSALPLPDEVGIDVGTEVALLSSQQPLRPEALSRGGTAALVGGTAVLVGGPPADDGPRTMPEVPGDVIASVPNSQQQARRQKPRRTAETTAMTTTKSADSNSRTKQKKRRTCGMAGCTRRPLFGAEGTRRPQFCSGHKPAGFVNVASRRCEADGCGRQPSFGAPGSKPRFCAAHRSEGMLNLAAPRCISPGCLVVPSFASQGSRRASACAAHRKPGDVDVVSRRCHQEGCVRRPVFGYGPGGGGGGGRRCGRAEEGPLLQRPQAGRHGERLRRSLRGGRLRGKRRVRLSGREEADPMRQAPGSAAPKGNHIPLLMVTTYHS*
Ecfas_M	Ectocarpus fasciculatus	Ec847m	prot_E-fasciculatus_M_contig64.15924.1	EsV-1-7 domain protein	15	MDPNLVGPSRCGHLGCSKRPTYGIEDSAGGRRAQFCAPHAKPGMVNVSRRRCAHVGCMRHPSFAIKGNKSLLFCLQHSTDEMVDIHNVRRCGHEGCVKHPTYGVPGTRRAEFCAPHALDGMVNVSAKKCRHPSCNKQPSYGAAGTRKAQFCVQHAENGMVDVRNVKRHDSFGFRIPASSLALPSPAGGDAGGDQAGGKLPSTKRCSFPQCRKRPTYGMEGSKIAEFCAPHAEPGMVNVSRKRCGHLGCNKHPSYGVRGTKITEFCAQHAKPGMVDVWGKRCAHPGCAKHPTYGLAGSKRAEYCAPHATMDMVNVSAKKCGHDGCTKQPSFGVNGSKTAQFCVQHAEQGMVDVRNTKRCAREGCTKHLTYGADGTKMAEFCPQHVEDRVMADDFATNRCTHPGCTKQLPPSGTGGGTATQLCADHAQPRAVGTRNYSRCGHPGCTAHVMCHADGTSMAEFCPRHSEKRTVATAVADKRCKEPGCPKYPSFGFTGSRTPEYCVQHAQDGMFDIRNKRCCHPGCTKHPTYGVVGTKTALFCAPHAQGGMLNVSAKKCGRVGCAKQPSFGFSGSRTAHFCVQHAEHGMVDVRNVKRCSYPGCSKHPSYGIAGTKRSKAIFCAPHAEPGMVNVLGKKRVRDPGSSSNTGGGDEGRNGGGGVNDGVEEAAGYLIASTERNTNGSSTDQDSSSNRPGNPARLVEPIAAGLVVGDWVADGAVASKDDRMGAAHQQVEEQQEHYHQHDPEVGLRPGPAWESTDNAQGSARGESSTGFRRKRRMLDDV*
Ecfas_M	Ectocarpus fasciculatus	Ec847m	prot_E-fasciculatus_M_contig65.16031.1	EsV-1-7 domain protein	9	MTRLHSDESLKCRDLPSAALSGAIVNAQEKGLRMGKECDHEFCPKRAHYGIDGTKRAQFCAQHALGHMVNVLAPRCETEGCKKRPTFGVPGFKAEFCSRHKQAGMTDVRNKRCAQQGCETRSSYGEPGTKRAEFCSEHAPDTMVDVRSKRCGLRGCTKAPTHGEVGSTTVQFCPRHAAANMVDVSSRACAHQGCTTLPSFGMASTKKAEFCPEHAPQEMIDVRANRCGHEGCVTWPSYGLPGTKKAEFCCRHAREDMVDVRSKKCGLEGCGKQPAFGLPGSRRALFCSTHALDGMEDVITKKCTHPGCRTHPSYGVPGSRRALFCARHVLGGMIDVRSRKCIHPGGCTKQPAYSVDGTKAAEFCALHASAGMVHKRSGRLWRGYPGGLDMEVVAARLAAAGREERDSLALGPGQASWDGEPAASWDNGPSAWSINHASFSPATATAAAAA
Ecfas_M	Ectocarpus fasciculatus	Ec847m	prot_E-fasciculatus_M_contig67.16252.1	EsV-1-7 domain protein	3	MADHASDLKETRMELRAVSRKLSSCEQALEGHGAYLGIRDPATLLGQLQTLQKKEEQLRELLLILLRATPLQPLPLQPPPLQAPPPAANPSVLPPSTHPTLLPASVGTSAPPSRAPATTSSPRHRRPSQVEPAALRASARAGATASGTGAASASDSSASSSSSPSGVFDPPTTGASKTVSLHEALGIPPSAKAGVGAGAGASSRVVPYRHGQHALYRLTAPPSGGNLSASDCTKESATASGRSLGLPTTAGVGLKNRSGANPASSSTCSQGFDVASSSSGFGQTTSFQRTSMRPTAGIGTDETDGSRVCAPRHGVDEEYGDEGVASSSSSGDTAAEGEGSPPAQAPPTGAAAVGTVTERKGGGMVATSTADSNDSSDPTEGGETDEQQPTTRGAPARRVTVSRQEDGCGSHRSTIAAEAVRGEGATVSGEDQSPAAPATDVAATMEEDFTKEMEIELRRGHPRKFAGLTKATTSAAARAALAVASMPMAATDRAAKVLYKVKAEAGTAASNAMEPLPKRMSALLALQESMFAAQELQVSALTVWKRNFVVDEAERCVKRKSVDPAERLPAPRLPPPASSAAVSAGVAEAGTLDRGDQDSRHENASPPGVPPPEVGVLRTTADAEAVVAPAGNLSTASPASTGGCTGDGSPQQQQQQQQQQQQQQQQQQQQQQQQQQQEDGRQPAPVRPPAADLSTEPRKTATVSTSTTANSDAAVRNGQGSGDAFPAHSCRPVRKRRKSAEVGGWSRYSKDDFVSGEALVLGSSSEEEDEEEGEEEEEEDYTFQRQRASFSEGEHRRRSANGRAGGGDGGRGEESDGLLVDVGEDDSGDDEDAQDDGVGTTRKRKGAMGPVKKRSPPNAWKRRCADGTCQLGASFAMRGEPAKYCSAHSDAGMVNVTHRLCMDPRCIHQPSYNMPGKHKAIYCRKHKRAGMINVTSPKCEAAGCIKRPSFAFLGDPKASFCETHKLTGMINVRKKPGSKRGGSSTPLPRQRVKQTPAYQSLPSAVGLEVGSSSWSSAAAAAAAKAKAAAALTAASAAGESDPSFDSPFLSDSPSATTAPAPAAATSDTTVTPSFASVLSSLGYNVTVRRPLGDGGGGVLGGG
Ecfas_M	Ectocarpus fasciculatus	Ec847m	prot_E-fasciculatus_M_contig7.16494.1	EsV-1-7 domain protein	5	MKRGKRCFVQSCLAPAPFASPLQPDVHACEVHKKRDFVNMRNKRCLEPGCYRNPHYGVSRLIDPNSKAQYCTKHKAPGMQNVNGGRCAGPDCSKQPRFSLPGEKGKYCSKHRKEGMVDVLYTPCAAEGCRKHPHFGHVEGGPRYCAQHRAEGMVDVKHRRCAVKSCRKDRVVIPGSAKKRGKFCEIHCDVNELVDKDVSNDATASDKKRGRAWMTGIEDDREYMSSESSQRGSSVGDLAGNTNMPFDFSSSRSASIPSIHEAAQGLAHLAMLASRERALSVGGEAAGTSLSRGHGHVSGRAPYEQAGQPESIHRGTARPTIAGRGPSHSDAELDRHAKSGDTRPFFYPAAQPGSQRGDPYPLFKRERLQSNDPLEHGRPRMSPDFRGSNSASNGSAPASAAAPPFRLRYFDPKPNSSMYSAYPSPSPNLWDYSRRGERARWADGDSVRAPVPMRAWDSRPSAT*
Ecfas_M	Ectocarpus fasciculatus	Ec847m	prot_E-fasciculatus_M_contig721.16977.1	EsV-1-7 domain protein	3	MCSHGGCSKRPSFGVAGSGKAEFCAEHATDGMVNVFSKRCSHGGCSKQPSFGVLGSRKREFCAEHATDGMVNVINKMCSHGGCSKIPSFGVAGSRKAEFCAEHATDGMVNVKNKQRSHSNGCSKNPIFGEVGSRKRECCAEHAADEMVCVKLEQTRANLLTSKKRSRLPT
Ecfas_M	Ectocarpus fasciculatus	Ec847m	prot_E-fasciculatus_M_contig74.17132.1	EsV-1-7 domain protein	10	MIDVRRKRCGHLGCMKIPSYGKCGSKKTEFCAQHAKPGMISLRGYRCGYPGCVKQPSYGKGGSKKAEFCSQHAKPDMVDVCNQKCGHPGCAKQPSYGKGGSTKAEFCSQHAKPGMINVRDKRCGHPGCMKHPSYGNDGSKKAEFCSQHAGPGMIDITNKRCDHPQCMKKPSYGTAGTKKAEFCSQHAGPGMINVTRKTCGHPECMKQPSYAKNGSKKAELCSQHAKPGMINVISKRCGHPRCTKVPVYGKDGSKKVEFCVLHAKPGMVDVRNTRCSHLGCIKRASYGLKGSKKAEFCSHHAQQGMVNVCNQKCGHPGCTKRPSCGKYGTKKAEFCSIHAQQGMVDVRTKRCGHSGCMKRPSYGKAGSKQADFCFQHAKRNMISVTRA*
Ecfas_M	Ectocarpus fasciculatus	Ec847m	prot_E-fasciculatus_M_contig76.17238.1	EsV-1-7 domain protein	5	MSSAGFGAEIGDFRGAVKATPGVDDIQVKEEEEEEEAEEQQEHEQGGARRGGKRKLGSMAKALRRYSAWTASSRQPNHAESHTRASPKRQRKASPPGTMGGGTAATKETQASCTTARRHGKEQRCCQEHGCTARPSYGKDGSKKAEFCSRHAKPGMTNLVKKRCGHLGCIKQPSYGRSGSKKAEFCSQHAQQGMIHVRNKKCGHPGCMKQPTYGRNGSKKAEFCSRHAQPGTVDVVSKRCSHLGCTKWPSYGKDGSKKAEFCAQHAQQSMVEVARTKCGHPGCTKRPLYGKDGSKKAEFCAQHAQQGMINVRRA*
Ecfas_M	Ectocarpus fasciculatus	Ec847m	prot_E-fasciculatus_M_contig8.17492.1	EsV-1-7 domain protein	9	MVKRKCSEKGCSTDASYAYGLEGSKTAKFCARHAAVGMINLYSKKRCRHPSCTMVPSFAGKGSSKPELCRQHAEDGMIDLVSYRRWCQEPGCSAQACFGASSDASKAEFCAKHVREGMVSTRSGRISFNKSCEEPGCASGATHGVDPTNKPQFCSRHAKAGMVNLCRKRCSYSGCTTLATYGLDGSKKAEFCSHHARDEMVDVTSSRCNHPGCRTQPMFGVAGGKAKFCSRHMKDGMINIRSNTCRHPGCTTRASYGKDDHIKKAEFCARHAQGDMIHVRAKTCDHVGCTTRANFGALGSKKAEFCSLHAKAGMVDLCRTTCDHLGCLRAPSYGVRGSQKREFCKRHAKAGMVDVKTKGGPKRPKPSPSGVTGGVKQEIGDEHVSGSTSTVGASGGGSMGVAKRPRTTA
Ecfas_M	Ectocarpus fasciculatus	Ec847m	prot_E-fasciculatus_M_contig8.17493.1	EsV-1-7 domain protein	4	MSRIARGTCDLGSEALSSSPAGPSLSFPGAHTMVTWRCGHPGCGKHSSYGVKGTKEREFCGRHAKLGMVDVRSKRCLEPGCEKHPSYGAEGTKRAEFCASHRAEGMVNVSNKRCGHPRCTTRASFGADGSRKAEFCSRHAKAEMVDVWSKRGRCTHPDCAARAHFGFDGCRKAEFCKRHAREGMVDFRTKKHGRETISMSAQGPSSSEGQRGMMQELFGAGQNVSSGPAPTTTGNSSSSGGADRFAYERAPADEREETAAAAWLFMGLRMRKRRVDEDDVGDNHSAPEVSLSAGRAGQFGRPLPGSVGPVRDGDGIPVRAGR*
Ecfas_M	Ectocarpus fasciculatus	Ec847m	prot_E-fasciculatus_M_contig8.17497.1	EsV-1-7 domain protein	2	MAAAAAAAAAAVAMQNEARWNAAGAQERQWGLPRPPGKKRPVGTRTCQHPGGCSRRPSFNHPGRKAIFCSAHRQLNMVDVAHKARCQHPQGCTKHPGYGYPGKKPTHCAGHRLEGQIDRK
Ecfas_M	Ectocarpus fasciculatus	Ec847m	prot_E-fasciculatus_M_contig82.17930.1	EsV-1-7 domain protein	6	MPSRCKFPKCRRRSTFNNEGGKTAVFCRQHAEEGMVDVVSKRCAHGEGCTSRPSWGRQSTFNHEGSKSAMYCRQHADEGMVNVVNRRCAHADGCTQRPTFNHEGSNKPMYCRQHAEEGMVDVRNKRCAHADGCTQRPMFNHEGSNKPMYCRQHAEEGMVDVVNKRCAHGEGCTSQPSWGYWADGRSSVCAKHKGDLMEGLVLNFKQRCQVAGVKGCHRAVKWGKDGEQPTHCDMHGAPRAGEGLIRVPSTGRRTSASSSSLSTASGRRRSNGGGRTGTGGGGGTKRARKAVPRRPVESSSEEESDEDSDDGDSEASVGDSNEEEEDEDEEQAKVEKPKRKIIWL*
Ecfas_M	Ectocarpus fasciculatus	Ec847m	prot_E-fasciculatus_M_contig85.18107.1	EsV-1-7 domain protein	6	MSSAGLETEMGDFAATAKVKEEEEEEEESEKGQNQEEGQGERVRPGKRKLGSMARALRRHSAWPASSRLPNHTESSQGKPVVANKRCGHAGCIKQPSYGRTGSKIAEFCSPHAQPGMVDVVSKRCGHPGCAKGPSYGRAGSKNREFCSQHAQPGMVLVRGKRCGHPECTKLASYGQHGSKKREFCSQHAQQGMVDVVSKKCGHPGCTKAASYGKGGSKSAEFCSQHAQHGMVDVRNKKCGHPGCAKLPSYGSAGSKKAEFCLQHAQQGMINVTTVTRKCGHPGCAKLPSYGSAGSKKAEFCLQHAQQGM
Ecfas_M	Ectocarpus fasciculatus	Ec847m	prot_E-fasciculatus_M_contig85.18119.1	EsV-1-7 domain protein	4	MVKVRDRIGTRCEESTCIKQASFAMDGDRYPKFCKEHRQANMVNIRNQRCMAPGCTRGASFAATGGERGQFCGEHKEENMVNTRRRSRCIAPGCTSREPIYVIDGQQLPKYCAGHRGPDFLRPHPTNKAQCVLPECTRPLTLAARGEEQRLVCDMHEPG
Ecfas_M	Ectocarpus fasciculatus	Ec847m	prot_E-fasciculatus_M_contig86.18155.1	EsV-1-7 domain protein	7	MLVIARCLDIRARGSTRVGYKSQPGEGCCTQPRDIHIVSPAARTQLKDMPGAEKKRCLHAGCMKGPTYGEAGTRKVEFCAPHARPGMVAVLKKLCSHPGCTTAPSYGIAGSKTAEFCSPHKKENMVDVNRPRCDHPGCHKARTYGYLHSNRAEFCAAHAVDQMVNLHKKRCVYQGCTKRPTFGVPGTKSAMFCVPHAPEGLVNVAGRTCAHSGCNKQPFFGISGSGKAEFCRAHAADEMVDVLTKLCGHQGCSKRPAWGIAGSKIAEFCTVHAKQGMVTVKKRLWRKTCLHPGCTKRPTFGVPGTKSPMFCAPHAPDSLINVDSRSCAHAGANEEGVSNVNKRPFPTTGKSGNGTTVVSGETRHLVPQVKEESIEGVHPAPEPFQGLQKRPRKKLDDTTSWGRQA*
Ecfas_M	Ectocarpus fasciculatus	Ec847m	prot_E-fasciculatus_M_contig9.18414.1	EsV-1-7 domain protein	8	MDNTGGGEPDTSDTIDVLKCLRCGQEGCTNVPSLGYQGEGPTMCTEHASPAMIQIVHLRCEHGDCTARRTFGFDGASARLCAVHKLEGMVDLMKRRSQCVVSNCTKLSTYGFEGFLARYCFSHKSNGMVYLKNRKRCEFYECTRQPTYGQDGQRARYCSSHKEEGMIDVKNCRCKHPGCTRQPNYGHEGGRAKYCSSHKLAKMVNVVSRRCEFPACKRQPIYGFEGEKATFCPTHRMDAMSDVVNRHCEYTGCTKTPSYGYVGERAQFCSHHHLPDMEDVKNRRCEWHECRRYPIFGHEGSGPGSARRTRRTTW*
Ecfas_M	Ectocarpus fasciculatus	Ec847m	prot_E-fasciculatus_M_contig9.18444.1	EsV-1-7 domain protein	2	MNENTAIPTAQPKDNKTPAVYHHRTNDAPSTRSSSSPSTPSWSSSRAAPCSGQGQLDAQPTHSSVSSKSPALHASNTPGQAMAAGTKEGPGPYPLRPRPTHGAVVKQALSVFTSSTSQIGGPGVPVLSASSSSSAHTSVPPVKGPPTRVRCKHRGCSNLARYGPLDSPPRACQLHKRVGQFTTDRHGALFRATREGNAFRKLAAAAVKPPPLCSITKGSSGPSSSSSQPKAAKISATRGQVLKREMTRNVDGGEGGGCANRPGLSGGHDGVSQSSRNRTCLFPGCNARPEYGLPGATRAVYCFSHKKGPMVQLLKEPPALPNNAGKAESSAAVVATRKATAGKLRSRDPAVAAAAAAAAAEPAAASVGTKKTRAPSNTDRNGAKKARRGLQVREEDDDTDSGGKHVSKKSRSKGGNDERDAISSATVTGENLVKTTAKATVSSLPSPAPAAEPSSPHNRLADSSGMAPSVEFLLLRQAREDAKTEAEASGLGRRPRAPSRRALEAAGRLKGTGAQWLSREKRAEDLRFKAELRQQRKQYQAAGLKSGVVLEMFVPAATGTEAAGDGIEERVGEVRGAGAATTPRGGNGNPGWQKVSPEVLSAPSAKRDGTGQRKGTSAGRDRSL*
Ecfas_M	Ectocarpus fasciculatus	Ec847m	prot_E-fasciculatus_M_contig9.18448.1	EsV-1-7 domain protein	2	MNENPATTTAQAKDNTTPPVYHHRTNDAPSTRSSSSSSTSSWSSSRAAPCSGQGQLAAQPAHSSVSSKSPALHVLNTAQAMAAGTKEGSGPYPLRPRPTHGAVVKQALNVFKSSTTQPGGPGVPVLSASSSSSAHTSVPPAKEPLAPVRCKHRGCSNLARYGPLDSPPRACQLHKRVGQFTTDRHGALFRATREGNAFRKLAAAAVKPPPLCSITKGSSGPSSSSSHPKAAKISATRGQVLKRANRPMLSGGHDGVSQSSLNRTCLFPGCNARPEYGLPGATRAVYCFSHKKGPMVELLKEPPALPNNAGKAESSAAVVATRKATTGKLRRQGPAAAAAEPAAASVGTKKTRAPSNTDRNGAKKARRGLQVREEDDDTDSRGKHVSKKRRSKGGNDERDAISSATVTGENLVKTTAKATVSSLPSPAPAAEPSSPHNRLADSSGMAPSVEFLLLRQVREDAKTEAEASGLGRRPRAPSRRALEAAGRLKGTGAQWLSREKRAEDLRFKAELRQQRKQYQAAGLKSGVVLEMFVPAATGTEAAGDGIEERVGEVRGAGQQPHPEVVTVTPGGRRFRQKFSQRLLQNETVRDRGKELPQGETEACEASQVHRSSEERVASRPPPRCRVLDSTSTVGVASCCCCRRRHRESSR*
Ecfas_M	Ectocarpus fasciculatus	Ec847m	prot_E-fasciculatus_M_contig9.18471.1	EsV-1-7 domain protein	2	MDGNPTTSTSPVKVDQVAPSFRHNQREAPAAQSSPPTSSPSPPSSLLRAAPYSGQDLVQAQEQAMPSTSRQPGRQAGEQADGKRAAGTGEDSDLYPPWPTPARNEVAENTPCKSSSAAPQPGAVGTPLVSPCPTSSALSATLPAKPLIARTPVGCQYPGCERKAKYGPKDEPPSACQAHKRAGQYTTNRHGDLYKATRDGDAFRTPAAAATARYTAPSPSNTESDQSGLPSKPCSVTSSSSPRPKAAPTPSNAVPVLKPCSASSSPSPHPKSAETPSNAAPVPKPSDQSRLPSKACSINSSSSPRPKAAETSSNVAPVLKASDQSGLPSKACNVNSSSSPRPKAAETPSDAAAVLKRTNRPGLSTGRKNGRQSSQKRDCLFPGCKAQPTHGLPGAVRAVYCFSHKKGPMVDLFNESPGVLKSAKTAGSAAAGVTPRKKTTGTTPSKGSTAAAGGTQGETRAASGVDKTAAKKAWHGSKAKKDRNFIDGGQNNKSKNRRESIGGKDNRGEASKPNVTGDYLPKTAPVETTAPPLPSPTSAPAANSLPSPTNRSGDTSGMAPSVEFLLLRQAREAAKREAAASGGGRRPRAPSRRALEASGQLKNDGAQWMTRERKEEQARFNAELRKQRRQYKAAGLKSGVVLEAFVAEAAETGTVDGGVGGDIAGEFGTGSAKTKHGRDPAWQKVSPAMISASPEQEQATDQGGLLSATAGERPSKRPRPSSAADSAPSSESFDMVEDLSGGLDGSSVDSMA*
Ecfas_M	Ectocarpus fasciculatus	Ec847m	prot_E-fasciculatus_M_contig91.18655.1	EsV-1-7 domain protein	2	RASSKRQQKASASGAGVVGMAVTHETQSSRTIARCHGQVNRFCLEHGCTLRSSYGNAGSKKVEFCSQHAQKGMISVVTKRCGHPGCTKRPSYDSTGSKKAEFCVQHRQKEMVNVRHKRCGHP
Ecfas_S1	Ectocarpus fasciculatus	EfasUO1	prot_E_fasciculatus_S1_contig1108.1104.1	EsV-1-7 domain protein IMMEDIATE UPRIGHT	5	MSFGMEQARERLRQATAVCASAETGYWQHRSVNGKSASTFSQYRERLVEEKHALTGEVLGHLGLQWVAPSHGASPSNNNRSAASAGEPPAAGKLLLPRPAFPRPAAVDNRFQQERVPPPPLAAGRRSSRLVDDEQKGRSREAAGGTQRESSSSSRGVWVEEDRFSPRMRPAYNNDEKEAQEQVITSAAERGYQAASTPPPTAQQQQQQQQQRQEPKDHLHHPDAAARYGSSGATADLGGRGRLWNTENEVPSPAAAVTPAPTGRGGGGVGGDNGGLVSPPRQQHHLPSTAATEQQQQQQQQQSAWRKLKKLDHHHHPRQISPSLVSALPAVLVESGPLPPVAATTADGGGGGAAPPYKRIRNTSAEEHQDFMNAAGSAVTTGGGPYRTFHGSPGMAAVTVSEASSRGSFSSTGSSPALQHNHHSFYPATAAGGDFSASSAPVDSDHLAYRRVSMTSMTSHDWEHQRELLLQPHAGDVDGGGGGGAAADREDAAAAVRVLGLRNGHASAAAAAAVAATEPSTSLDAGAKKRFRDVFEESQAPPPLHMSLPPAVKIVRPGGGAAGPPTTMTRHGRGGRGGVAPNGTAGGGGRRPSTGMRQRVDRSKETGTTVAPKGAQACRDVGCHRRPIYAFKGDTKALCCPIHRSPEMVNVRHPLCRHESCFRQPSFGMEGDQRASFCSEHKLPKMINVSSRRCQATGCLRHPNFGFQGDRRATFCCRHKATGMIDVVSRRCQHPGCVRRPLYAMAGQRAMFCRTHKDPGHTDVVSRRCNFEGGCDRHPSFGWKQADGKARRCAHHRLEGMESVKVNNRRGSAAAAAAAAAAAAAATAPTPTPAQGWX
Pllac	Pleurocladia lacustris	SAG 25.93	prot_P-lacustris_contig10.80.1	EsV-1-7 domain protein	1	MVDVGSRRCARPNCGRLAAGAGGSTPATAVSLCSLHALEGRVDVEGLAFVLLALSQARYTRTSRRPTTITGGTIVGEGCRALSARDGELAAAESATLHASAVRNVLLAITKQPLMLDAPTVGQEHLAEAAKQGHSAYGLPNNIVRPSNEGELLDRRVSTPMNFVNTPGSGGSPAAACTSTSVSGSRQKQQHNHPPRRGSRRASCSGNKYEDEGGHAACFSVGGRRQSHLPRDGASSEDGGESCAQKGGGERLKRRHHAIEASEKAGGVGKHGQHGRVVHLVQNQEYQRDQGSTGFSTEYSGGSDGGHRCGDDDQHSAVGAKQSRRSPGSTGAGDVPVALAQSLDTAVGSGAHDGLRRGGIDEVLELNATSLKSIFGTFSRQPAGCRSGTARMKLPDILRFCDSFELRPGLVSTKEIVDSYKEVAFPGVRGLKDDDIGFSDAGGKSEVGQSERLPHRGSAAAQQTVRHCKPSSASDSCRADCAGDFSMSDEKGSSEPFAMADATALDATKRGDSALDDSLTSRDATLQGLAKDTGVAVAASGISPEEGRKTTKTVREGESRRGSRCSRGTIHGESDEKGEVSRRGKTQQEDNECSLYIRSRSGLEATEGYRMQSPSRRMSPSGGGVRGGRGRRPVYLGRTQAFSLRRVESNLAVDARGFGLSGVCPDKALAGDVRASEHTAQESSSSRSGKSTRRTSDVNERGGKILTDCAGDAAGEPLAPETSGLTEAQFFQWLKLVAAKSKALPAKRTFGRSLTPPNSRPGSSIGRGKVESDDAVPRRGGRREKDRTNRQNTARAVVLMQWMEVSRGMRTREKRRIPPFKLSSCLPLPSGG*
Pllac	Pleurocladia lacustris	SAG 25.93	prot_P-lacustris_contig1044.442.1	EsV-1-7 domain protein	3	MVDVKSPKCELPSCYKQPCCGHLGAKARFCSQHKQEGMVNLKTRAFRCKHREEPTAGEENDADSSGNDGAPPRKKVPKKPVTCNRACRFAYPNEMAVYCAMHALEGMVDVLNPQCGMDDCIEIPTYGYPGQQPTFCMAHGAPGMQVIMPQSTNVLHWSSEARRQAAATALEAKRIASLRNAGSAKVSTLPPKKDVDGLVKIQRAHMSAAKAVAASRVPDGGLNDAGSSLVPASDLALAFGSSMDDPMEGTAEDDGDVDVSAPLSGNRRSNGGANFPTVPYTIESLAGGARVPPPPPPPPPVVVAAVAAVGIALPLQPPSSSPPPPPPPPPPPPPISFPASNGRGRGGGSGSGSGAARDSARGMGMAAHPTVGPRASFPLPMLPPLVAISAPPPAAPAPAHPSPPPPPPPSARLPGIDLERAANAERAATIAAALATAAKGNPFTSRAARRPLAKTAGVAAAAEARPGNIVAERALAVGEEGASRSADGARAQDSSRGGSGNARK*
Pllac	Pleurocladia lacustris	SAG 25.93	prot_P-lacustris_contig1132.1068.1	EsV-1-7 domain protein	5	MVKRKCSHTSCTTDASYAYGLEGSKIAKFCARHAADGMVNVYSKKRCIHPGCTTVPCFAEGNSRKPEWCTQHAKDGMINVVSSRRWCHQPDCNAQALFGASNDASKKAEFCREHAKVGMVNARGDTIISSDKITIFRTRCGDEGCTAGASYGFDDSKKREFCRRHAKDGMVNLNIKRCLFPGCTTRAGYAAEGSKKGEFCARHAADSMVDVYSARCSHPDCKTQPAYGIGGERQSGVSHTPRMVW*
Pllac	Pleurocladia lacustris	SAG 25.93	prot_P-lacustris_contig1180.1380.1	EsV-1-7 domain protein	5	MAARSSAATTANPEYHRSREMQLHHPTGRPDQHGYSLSHSQQAGPYQMRSFPGSSSSVAGGIDIRSRDLGHSGTFLHPSEGGAEAVRALGPSMGVMSATSPPSAPPTSRREGYPDVAVARQCEREGCNVQPSYGKVWKKPRFCAKHKLPGMMDVRNRRCEEPGCTRQPSYGKEGQRRQFCFTHKREGDVDVKSTRCKSTGCPKHAMYGRPGEMPQYCSAHKAEDMVDVKKRRRCNADGCERRASYALDGEKAAFCSAHKQAGHVNVNNRRCEFHGCSRRPVFSHRGEKPRFCMAHKLDGMQDSRLNAEGRAGRARAGATTSRTPQVTAGQMYTGHNGDGRGGGGGSYSRGGGRGGMANGIIGGGAMVVNSDMFDAGPNGDIKGQILQHGGMRPHQSVQASRAAQNTANAAAAVIAAIEEDARYARSHGPHGSHRNGSGFRESDVDMYETLQHGGGFGVAVAEA*
Pllac	Pleurocladia lacustris	SAG 25.93	prot_P-lacustris_contig1190.1443.1	EsV-1-7 domain protein	4	PRAYNVVLAPWLREAASLRGRGEQEETVLCGARAPGDGQHRSHEVRKARLRHPSDVRRSVTGRRTFCSKHAPQGTINVERRKCAVDDCEAMPAYWHPGNRKRRCCAEHVEEGMVKLDKKLCPFKGCFTSASYGVVGEKRKFCAAHAERGMVSIGGRRCAKEDCSKRANYGVAGTNKREFCAGHAEKGMVNINNQGSVRRELTTTKGSSGVRTGAPPTATNRGTPLPKPFASVVSDSADVGLRSGPRLDGAQEWSTTHAGNDHGGNGLRCVISNCSEVSTHYFPGEQRLGLCARHAVAGTVEDRQQYRLPQRQRPPQIYQPQQMHRQIQLPYRQQREAQLELPWRQHQHQHQQWRLHPQEPSQVYTHAMPSRVNGVRTNGSSSFSAAENRPSSSEGNVNHYAFKEDAIAGRAEAQHQAPPNNKPEQAPTRETQPAGSGEGDAAVEPAVESAVRSAQDKESPPRAPKAHQEEDAGAASFPLKRARMMLPWTANKDGPPLILTTKGWTKWEWKPVLMNVTT*
Pllac	Pleurocladia lacustris	SAG 25.93	prot_P-lacustris_contig133.2343.1	EsV-1-7 domain protein	6	MDRRSRGGLQVLLAHAEREYQEAGWESPAVPAAPATDEGTRVIPSQHQRNLQASQNPATPMEHNIDLATTNRGGGLGCKPRQNHVSGTLPSRKRQRVRSHPDANTTSSAELNRSCAQEREVSPAARSCGADAGTERDGPGACQYVGCSKPARGGGRKFCRRHGEERRCKTPGCEKVDVGGGRCRKHGGGRRCGAVGCIKTDVGGGFCVSHGGKRCQSEGCPKGAQAGGVFCKSHGGGRRCRIDGCMTSAQNGTDILCIKHGGGKRCVVAGCQKLVRKNNRCTKHASDLSEVVSTSQPVSETAVAKVAKTTAAVSAAMAVLTETTGVAPVALGPIAPAPISRRRAAPLAHLTQHGSVPSSIEPEPLSQCEAYTTSSRPLDSREGHLSPPLLPLPPVGVESGGDFYAGGGPLPPMSLMATEPSPNFDSGGGAFLRARSAHRPPVADTGDWVKRRPAAAGSPFREGATRCAVGRVHDDIARNSNSVSPRGDQPHCPPRLPGIESIGTLFFGSDTSNGPEEAQTSAQPLAAVEPPHTLSAAHLRYDGGSIPDDPLSRVMPAAAATGNGIVSRAKDLLTPAEEVAGSAPVQGLHISVPVSYRSSGSSEGVIERSPSSSPLLRSLLLQQPPQCPKHGLPGATEAGLRNASGVGVAEDSERNNGSNNDPGAPCDGRGGPLDTSIASWQGGGALDSTMTLVQPSETRVSDLSDAPAVPSVTNGRPPFATVGDEPIVVSEAVTSSRSEEAKHSLPAADPWGSPCCRGRNSATRGNAAAAMVGGTRADRARPCSTSPLGRPRRSSVCLSRV*
Pllac	Pleurocladia lacustris	SAG 25.93	prot_P-lacustris_contig1524.3517.1	EsV-1-7 domain protein	6	MVKECNQRSCNKRPSYGKYGSTSAVFCAQHAQDGMIDVRSKRCGHAGCTTRPSYGINGTSRAIFCARHAEGGMVNVRSKRCCHQGCTTRPSYGVDGTKQAEYCTRHALEGMVDVRSKRCFHQGCSTWPSYGVEGSHKAEFCAKHSKKGMVDVCNKRCGTRGCTVRPSHGFEGKSDKPEFCSRHAVPGMVDLRIKRCVFRGCEHPPTYGAPGSSPVFCARHAEEDMVRTRSSLFRSARPPVPCPSPLLPILAHAFPAPAFSGGGPKRGGTVLVKGPSARVGGGGGAWRPVGAGIGSGGVERVAAGEVGSAVAGARADAMAGGGSGGEGGHPTADADEAGDLLLALSGKTSRPPEPPAKRPKLGDGGDGGGGPEHGTIADQPPSVGAASLAGRVDGDSSTPLQMCSGGQLNDDCTRIPYNSTTRS*
Pllac	Pleurocladia lacustris	SAG 25.93	prot_P-lacustris_contig153.3549.1	EsV-1-7 domain protein	3	MSGYSGPTYAENRSSSWTWNPRRMSFSQPGHLEAQGRAGGHNDRTSTAGLSLPDSFSHNDLVYPAPGKQVTHHPAAMAAMDAGPSRQQHERKPWLKPVASLLRGIPRSKQEPVWSGGSSLPGPLAPTHMVRQQGNPPHLAAWRGSASARTAVVDSSTVSTTEYLPFERQKQQQQQQQQHATSCGSNHATRSHSPRIVRGPEMFPPLESDAFPPSQPQQQPNRLQLYDLPSQSTHHRSGSLRDRPEIRVLAHSEVSSGRHTGNGFEYFEQQPQQSYISTAAADAAVAAVPVPGDETDPYRTPTAARASTRFWGEPGESPMKQQRNNSSVGITKNTRSKALQQPSMQAAHGERYTEHRMSGMSDTTTVVITPCGTKRNRCLMPGCSKPPRYALPGQKAEYCTLHKMDNYVDVKHPRCESELGCVRQPTFGWEGEKARFCSAHKIENMLDVKNPRCGEPGCLKRPRYGEEGGRARFCAAHRFDDMVDLASRRSTGGANSGSKPYSSSPAKRPRNGPRSFAHDSADAAAAVGASPSVSMPDFGHRVGGGGGGRAPPPKRGHPVPKRGHTPARAGGHRRATSESWIDFCPKRVFESTTAKDAADIGADDVPRHASATARRAEHQHAPCTVNTNMGTMAAAAAVGPSPTNSLSIMGKGDKAGFGGSGKGGVTSTVFFHGGSIGASRSWSSGNAAPGWLPGGTGSGTGGGDTA
Pllac	Pleurocladia lacustris	SAG 25.93	prot_P-lacustris_contig156.3700.1	EsV-1-7 domain protein	6	MGRQSKPNRCKHRGCTTMARYGLVGSKMAYFCSPHAKEGMVNVVWKLCDFPACRNRPSYGMAGSKTADFCHSHRKSGMVSLSNKYMTCRHPGCTKQPSFGEVGQGARFCAAHSKPGMIDVVSINKRCRHQDCTKRASFARDDSDKGEFCAQHCTEGMVDVSNKNKRCRREGCKTRASYGVAGAKRPTHCAPHAEDGMTRTYSRKSSTRKICGIKGCTRERTHGKKESKTPEFCSTHASEEMILVRTTKSPENARLSADIKQEPAICSAAGAAVGLREEDAPGAEYLSTCNAFMGLGNWRKAQPDDNCWFRQPLNR*
Pllac	Pleurocladia lacustris	SAG 25.93	prot_P-lacustris_contig1652.4176.1	EsV-1-7 domain protein	3	MVGRRVAGNALQGGRVYEEAELRGVGDMKGLYCGIHKLDGMTLVNRRRRCSEEGCPRQPLYGSDKDRIPVACGGHRTKEMVNVTHRRCAEASGPGCTIQPVYGFLPGADEAGVPEERFVAKYCAGHKREGMVSQKRSSCAKSRCYRRPSFGMPGEKAKFCVEHKVEGMVKAEESRRLRWPKPAVPAQASGNGQSETGAAAAAAAAVADPAEARGTLGTTPPVMSAASVTPGAIQPAAPSPREPQQQQLQLQSGVVAVEGEGGVVDGATKSANGVEESCPGGDGGDDTDLEEMRRPEAVAAVATAAAAGNASRAAGLGGVATGRLVQSPPPLHLHHHRHQPPPHSQPPLPLPHHQLLSQPHGHPPQQSPSQRPHLQPQQQQQQHLPPLAAAAHGSSSSSTHLPHIAHHS*
Pllac	Pleurocladia lacustris	SAG 25.93	prot_P-lacustris_contig1678.4295.1	EsV-1-7 domain protein IMMEDIATE UPRIGHT	5	MLILYNDPHFGSCALFYSFGTCSTCQVCVRVGAHLLAGQWNRKWSMYDRTQVSTCAPASKILINSTPLTPRTHARALSSLRSHARTHFPCTHTFPPPLPCPLSTCDWPQAAATLSHYRERLLEEKHALTGEILSHLGLSWVAPSDVSPEKPRGRSAGELSPAKLLLRLPAATPPATADGHFQVRVPPFATGSVSYVDDQQKQRPHDAPQAESSQGVVRTRPATGDQLFATRSAYEEEGRQAASPSQQQQPKDHQYADAGAEYGNGVTTVWGDRRRSNTENEVPDNAVTPIPSGSGGGSGSCGGRVSGGGSGSGSGGGGWASSQHQSHFPTTEQQQQQSSWRQVKKLDHPRQISPSMVGTLPAVLVESGPLPPAAPDVGHPYKRARKTAAEEHQDLTNTDRVSFYAYNGAPRTVQISETSSRGNSSGFYLAGPVVDSASSTSVTASSKSAYSNHNPHLPITTHDWECEQPPSMGKSADHDDAAAAVRVLGLRNGHLSVTGAVKSAMAATQPTSATAAAVVGSKRVREVVEQKKVQALPWPMPSSSEVNIVRAGGGAGGSPTTLMRHGGSTVVSNIGSGGRRFSTGTHQTADRSSEETWTPAARKGTQACKDVGCHRRPIYAFKGDTKALCCPIHRSEEMVNVRHPLCRHESCFRQPSFGMEGDQRASFCSEHKLPKMINVSSRRCQAAGCLRHPNFGFQGDRRATFCCRHKATGMIDVVSRRCQHPQCVRRPLYAMAGQRAMFCRTHKDPGHTDVVSRRCNFEGGCDRHPSFGWKQGDGKARRCAHHRLEGMESVKVNNRRSSAAAATAAAAAPHATRDWCERGRGLGEGKARAGEYFVDGVAGGRRRLVGRHQC*
Pllac	Pleurocladia lacustris	SAG 25.93	prot_P-lacustris_contig1705.4455.1	EsV-1-7 domain protein	1	MSIDKDLGVFIDIQQEHGVPDLQSLCQQDISDLEGDVASSLLNHHQQHQHQQHQQQQQQQQQHQQHQQQLQQQQLQQQQLQEQQQNEQRLRYLLEQQQLQQHLLLQQQQQQHHQYDLHQLHLQRHQYSEVNGTSSMSSSIPLGKRVTEIASVPMTTAAAAAAAAAIQNDGRWTAAGAAGQEQNWALGQPPPKKRSVGTRTCQHAGAGGCSRRPSFNHPGRKAIFCSAHRQLNMVDVAHKARCQHPQGCTKHPGYGFPGKKPTHCAGHRLDGQIDRKRRKTNPSSPARAAVADPPSPSGEKLTGDSSADGAAGAMAAAAAVAEEVAAASAAAGRKRGASKIGASRR*
Pllac	Pleurocladia lacustris	SAG 25.93	prot_P-lacustris_contig1705.4459.1	EsV-1-7 domain protein	1	MVTWRCGHPGCGKHSSYGVKGSKEREFCGRHAKAGMVDVRSKGAAIQVARSTHHTVQTALKRPSSALVTGSKAW*
Pllac	Pleurocladia lacustris	SAG 25.93	prot_P-lacustris_contig1732.4580.1	EsV-1-7 domain protein	15	MSVICSHPDCSKVPSYGMAGSTKREFCKQHANDGMVNIKSKKCGHPDCSKVPSYGVAGSTKREFCKQHAHDGMIAVHNNHRRRCGHPDCSKLPSYGLAGSTKREFCKEHAHDGMVDVVKRQRCGHPGCSKQGAFGVTGSTKREFCRRHAHDGMVDLKNKRCGHPGCSKQPSYGVAGSTKREFCSQHARDGMVDLISGRKCGHPECGKRPSYGVAGTTKREFCKEHAHDGMVDLQNKRCGHPGCSKQCSFGMAGSTKREFCKQHARDGMVSIHNKNRRRCGHPDCTKVPHYGMAGSRKREFCKQHAHDGMVVINNRKKCGHPDCNKEPIYGMAGSRKREFCKQHAHDGMVVIKNKKCRHEACSTTPSYGVPGSGKREFCSKHSLDGMANLGIKRCRYAGCTKARSFALAGAKPEFCSQHALEGMADVRNKRCAHPSCPATRYFGVPGTSTREFCRRHAKEGMVKLVKRCGADGCDKQPSFGEKGTKTPIFCSKHADDRMVNVVSRKCRHVGCAKMPSYGVAGTKKAEFCAEHASEGMVKTNQRICGHPGCTSLASFGEWGSSKPTFCAKHA
Pllac	Pleurocladia lacustris	SAG 25.93	prot_P-lacustris_contig177.4733.1	EsV-1-7 domain protein	4	MVDLRNCEHEGCGTRASYGFGKGRARFCKLHSPPDTAVVANKPCEKEGCTVSPRFGDEGGRPRFCASHKEKQMVNLKDRRCEKHPCTIQPTFAFPGEKPRFCSKHKAEGHVNVRHKLCRHPQCTLVPTYGKRGTRVPVACLEHSEVDMVDLKRERMRMSHTKEAARVGVTLPRMGMGTTVGTMFDGGGAGARPGTKAAAAVAGKKRTRTSQSQSQSQILGGNAKIGRKIIDAIFTSSQRVLDEEGAGATDESEWEEGSEGGEEEEEGEEEEKEDRQSRFSTNADVLPPMIPTPVFSSPSLALLPRAVPPKNPPAQAAEMVAAVTAVASAVQDETNLIAVEGGQAAAQLTQERLALFGCAALPGENGDGAGDVDGGRGSWEGSRQSTNGGDAGCGSLLSSETSANTKRDCSRGNGRRSSSPSSSRSLGSGGVGGDAAVVVGTHEPGATDNNLQILRGVRVEAEAGQGLRMATIGKKQQVGGWRRSLRKSGWVRA*
Pllac	Pleurocladia lacustris	SAG 25.93	prot_P-lacustris_contig1837.5003.1	EsV-1-7 domain protein	4	MIDVRSRRCAAPDCKRQPSYGFEGKRACYCAAHKLEGQVDVVSRRCEEPNCRRRPLYGYEGKKSQFCSAHKQVGQVDVCNRRCQRHGCSKRPCFGLPGQRPSFCGSHRSPEMVDVISHKCAYPGCSHPTGHEASRVRSKFCDKHKSVGQAGASLLQLAGAAAESSASASTAGTGQSSASPPLPSNSKVERFFDKSNSSSSSSSRNNPGLGGLPMGSDGRQVASELTHAHTQAPMRCASFNMPMASADKLLFPDVHDVQKTPRRASISTPLLPSLQSLLEDVQSSGLKRHREEVRTGPGPYDVAMVSASSLPPPQRRSQEAGGLARLGLGGVGIGVGSGAKNDGGREAIDERSRCDSGVANAPAQSKPPGKSSRLFSESSTGSGQQGEERAIWQNLWSPNPVPVNPGYVMSSPDLDWRRVGLSSLGRAASFDEARAAASVHGLHAADSSKPRRASAFVPYGSALPPVVTEVGRRCSALETRPLPEIRRGLHYSEILSAQPSRSVTAFNGRTGYSPFVALGHPDTVIEEEANDPAGLATQGAGGGAGAGAPNGRPFQSTFPATRMYHLMPAAAVFHNGLTPRSMPAKTTASRAQGGEDGGRRWSVIDLASSGATATQGGEAFVPAWGAPDDEENDDEDAPEDKTSAVEGCGTDNHPADTAAAASVSGSGSGVGNVREYHSPNRQPRRGSMMRPEAPTGRLAPHSRPWTAPDPSGHDRAAAAAAAASVSVPAWGATNEAGPAEEPTPRPADSVVSARRAPRRVGALFGGDGVAGKSESGGTGVIPRAANLAGAEGKAARRGSMMAPLTPMGWLDHQGPRNSALVQPSWGAPPAPRRGSMIAPGPATSSSQRRGSFVAGIGAATPSSDKLSGDEEGVEIQRQQERQHSRPGCIVEKAPCS*
Pllac	Pleurocladia lacustris	SAG 25.93	prot_P-lacustris_contig1864.5122.1	EsV-1-7 domain protein	2	MVDLVNKKCVHRECSKWPSFGVEGSKKPEYCTNMLRKGWSTSLARSAHTGNAGSIRRLASLEPRTESFAANMLRKGWSTSLARSAHTGNAASGRRLASREARSRNTAANMLRKGWSTSLARSCAHRECSKWPSFGVAGTKNREFCREHAQEGMVDLVSKKCAQRECIKQASFGVEGSKKPEFCRGHAQEGMVYLRYGEGMMHSPSNSAAPSICSGGRRTATQGGGSGCSGRIEHRPAVGRSGKNHALLSTHPTSGSSSAIGRGRSG
Pllac	Pleurocladia lacustris	SAG 25.93	prot_P-lacustris_contig1893.5230.1	EsV-1-7 domain protein	5	MVDVIAKKCEHPGCATIPSFGAAGSKKPEFCREHAEEGKRKGQRHHQEVCTPRLRHDTVVWHRREQQTRLQGMVDVYKKRCAHPAGCFKQPFFGAAGSKKGEFCREHAEEGMVDVYRKRVCTPSSLLQAAILWGSGKQEAEFCREHAEEGMVNVITKRCAHPGCATIPSFGIAGSNKRDLCREHAQEGMVDVMSKRCGHPGCDKRASSKAAGSKKPELCREHAQEGIVDVSSKRCAHPGCFKRPSYGAAGSNKRELCLLHAKEGMEIMTRTCTNGDRGILQPTPPLVGGSSSSSISINNSPARRYGKGRAPCSNLPTPKSSEIGRGKVRCVGDSDRAGQPCATVSSRIVQRGNKRPAVTAESSPPSPTSPSEDDDDTARSTTVVKEEGLVLSSNVFCSCRLGQGRNKRKGRAWPSSAQTDNDDAVSLDNNGIKRARRADVVIQDPDDQALLDTEEESDAGLAGSMSPSKLKAR*
Pllac	Pleurocladia lacustris	SAG 25.93	prot_P-lacustris_contig1893.5231.1	EsV-1-7 domain protein	1	MYYSHTCAKRMPSACSHVGCSKRASFGIAGSNKRDFCREHAEKAWLTSTRKCVHIQVASSSHPLGQREARSQSSAVNMLRKAWLLSSAGRSVHTQQVASSSHSLGQREARRESSAVNMPRKAWLTSTGKGVHTQQFASSSHPLGQREARSRVLP*
Pllac	Pleurocladia lacustris	SAG 25.93	prot_P-lacustris_contig1908.5301.1	EsV-1-7 domain protein	5	MHPNSRCVHQGCTKRPTYGVEGSRKRECCSHHAELWMVNIDLTRCAKEGCETRATYGDRNGRRQFCSKHAPKGMINVERKICAIDGCLMLPTYWHEGNRKKRYCVEHAEDDMVKLDKKLCPVKGCFTSASYGIVGEKKKSCAVHAERGMVPIGGRRCAREGCSKRANYGVAGTNKREFCASHADPGMVNINNQRVCLLQTKRITKIGQDGRRSPAVSNTNIGSQCYNGPFRGRDEGELGMSSAGSGKTEHAGTMGTYYAWGSAGYAAVASHEDTWGWQGNHSIWKRGFGDVDDGEGGGRASLASRTTSGASNGEANIGTASTRAMAAHGGIGHSDVKCLTDGGISIPAEATSSLGKKKMKRGGKSGSSHEEGREEENNQALSSSSLNDTSSAKQPRVFPSWPNSKSTTAPLLLTSDGWSAWGWKPLVMN*
Pllac	Pleurocladia lacustris	SAG 25.93	prot_P-lacustris_contig1952.5495.1	EsV-1-7 domain protein	7	AAYAEATLLLSEESWLEKDSVSLAPGTAVDRTHSAPASLYLGTIPRPPLSGLRHPKAAVPRSRWVFDVTPRREKSMVNLCHQDRCTRWASYGAAGSTKLEFCRLHAHEGMVNKEVRRKCGHAECIKHASYGVAGSTKREFCSQHAHDGMVDLNNHNRKCGHPDCNKQPSYGVAGTTKREFCSQHAHDGMVNLKVGYRKCGHPDCNKRPSYGVAGSTKPEFCSQHAYDGMVVLGKRKCGHPDCNKYPSYGVAGSTKREFCSQHAYDGMVVLGKRECGHPDCNKQPSYGVAGSAKREFCSQHAFDGMVILGQTRKCGHPDCNTRPSHGVAGSTKREFCSQHAHDGMVNKEARRKCGHPECNKQ
Pllac	Pleurocladia lacustris	SAG 25.93	prot_P-lacustris_contig1964.5554.1	EsV-1-7 domain protein	4	MHGSDVSAPKNLKTIDSLRPSYPDVGCSKSLPSVKDGETGDFPSQTPSHASPFASGVQGGSSCPAWPRATCSTIEDLYMSPDSLYVPRPTEAFSPGLTKKLPLSVPVASIAILEEAAPLQQSRQRRQQQQQHQSPKQQQQPPKLRPSPQQHLQPSRQQQQRTQGQEARQTREQPKQPPWNPNRGGSRGAYCQARSCAEAPSYSADGHKPAVRCRDHKKEGMLRVRHDNKTCGVEGCTRDAEVMYMQQNGRIHRLCDLHKEPAVILAQAARCEHGECDGTPRYGGQDGPLAFCDAHKRAGMHTAIDGVLYVATRDGTAFRKDPSPSAAVGSGRGAKSAACAGATAAGEREYRATEALPGFHRKTATEPLPACNVPPSLGKDADKSPPASGKTAPLSRKLCEVPGCMIQPSYGEAGTAKPRFCTGHKAEGHVSLKNRPCISPGCTTRPHYGPSRGRPVFCATHKKKGHVHILKEAENLEKDLERKRRQKSRNIASPAKKDRLAEPMCPKKNIKRKAPADTPTKGADERQKGNNKEVKKAKKNKEDKLEKGKGPATVKGSVVGKGSAVVVARKKSVAAAGIKTAAVASTVVVATTSTRQKECKHSTESVQKVAISSSSAVRSASRTPLSSPRPASALAQKKIPGGIGRQLHLLSRTTGAAPPVLVLPGDAADSPQEGAESLGVSEATAITSCGSGGRRVRAPSRKLLEASGKVAEEGVQLLTKEKKEEENRLRMEMKEQRRAAKSAGLKLGEVIEATAVPLSFSGGQEGGSGSGSGSGSWGNGRSGGGGDAFGVDEASPSKLSWRKLSPTEILWAVQQQQQQTPKQQQQVAVAESKESLPSMKHARAEADSGAVVIAGKKRARPEGSASAAVFVEDGNTRRKRGGRGCRLLPRWLARGTAQLLAAVA*
Pllac	Pleurocladia lacustris	SAG 25.93	prot_P-lacustris_contig216.6346.1	EsV-1-7 domain protein	1	MYGNGFTYPAPSGYHESVELGRPFRPDTDHYIPTWSHSANPGMRDAYGATTHSHSTAAPRVALDAQGRVLPPAWPKAFSDTVGESHRAHGALNSIRFRQEVFRHEHAVPTPNTELPSPPVARSYAFHDSEATFSSQGGDGWGRYFQAKNVLVTPPYSVRGTRPAEIGREDRHEEEPRLEHDMTRGFAGRYEHRVDGSRMPQSGGIAPPYPQDRTPPVDPSSSYCEYVGSSRSPRYGLKYAPLTLGQSSGRIGRDTVRDGVLSDANRDGSEHFGSSFSPVSVQRSTFSKGKPGQAHSEPTAFLSAAPPATPTPAPFQVAKPLPKATPAPRKKCEAPDCNIQPSYGDAGTSRPRFCSRHKEKQMVGLKTALACSRGATSGHTTVFPGGAPCSVSCIRGIKWCIC*
Pllac	Pleurocladia lacustris	SAG 25.93	prot_P-lacustris_contig242.7276.1	EsV-1-7 domain protein	6	MRRECGHPECTKVPTFGVAGTKRPKFCLRHAQAGMVDVLNRKCGESTCSKVPSYGLRGTKTGLYCSRHRENGMVNVVSRKCLDSECDKLASFSYLGNTKPDYCGKHAKDKMVNVHDKSCRHPGCTNQPNFGVDGSKKAEFCGEHAKDGMINVRSKKCSHQFCTIRASFGVQGTKKAEFCWQHAKDGMINVRCRSCVHPNCFKRPFYGKEGSRRADFCRQHAQEGMINVTSSKSFSKRTRSAPGSRSGSTRTNKRPRQPGDVPEGLAPIKQEDGQGVMPPQNAVAQSQQSIGEEANPLERALEVSPSQEMHQLREEKRTGERGIIPLRAHTYVA*
Pllac	Pleurocladia lacustris	SAG 25.93	prot_P-lacustris_contig2629.7877.1	EsV-1-7 domain protein	5	MVDLVSRKCAHRDCSKVPSFGVAGSKKSEFCREHAGEGMADLVHKKCAHRGCTKHPSFGVTGSKKSEFCREHAQEGMVDLVSRKCAHRDCTKVPSFGVAGSKKPELCREHAGEGMVDLVHNKCAHRGCTKHPSFGVAGSKKREFCGEHAKEGMVDLVSRKCAHHDCTKQPSFGVASKKPELCREHAGEGMINLRLWGGPIMQGPSNSVTRGGGRGSSGSAVHRTTGGRSGKGQALISTQPTRVSISSTIDAGRSGGARDPKHVAGQPRASRGNLKFKQRLNSRSMSLEANHLLRSLQQKNMTSLTTP*
Pllac	Pleurocladia lacustris	SAG 25.93	prot_P-lacustris_contig275.8124.1	EsV-1-7 domain protein	5	MPRTKCPRDGCGKEPSFGVAGSRTAQFCAQHAEVGMVNVRGKRCEHPNCNTRPAFGIPFTKKVQFCRPHALPGMVDVSTKSCGTHGCFKRPTFGFDGKGSKNGEFCAQHALEGMVDIVSKRCMFQGCTTKRSFGVDGDRKNAKFCGKHAEPGMVDVISKKCAHSGCLKHPSFGVEGTRNRVFCAKHAPEGMVILGKAGKPKQGSAQSSGKRRSSGDGGSGRGARRRTSGSIESEDAPMDWAVLQSAAAAAYISKMVPPPVVPPQPLPMQAVPAVPVVSDPPLVKNESVMSSLPPDPTAVPPPQPPYPDRGSPAPKPAASGAPGGRASPSAPTDTAPSAAPATQGAPTNRAARTQGARAAAPDTRGEAA*
Pllac	Pleurocladia lacustris	SAG 25.93	prot_P-lacustris_contig277.8151.1	EsV-1-7 domain protein	1	MGSKKPEFCREHAQEGMVDLVSKKCKHQGCSKKPSFGVMGSKSQSSVGSMPRKVWSTSSTKSANTRAAARSRRLASWEARSQSSVRSMPRKVWTTSGTTRNCAHQGCSKRPSFGVMGSKKPEFCREH
Pllac	Pleurocladia lacustris	SAG 25.93	prot_P-lacustris_contig286.8299.1	EsV-1-7 domain protein	2	MRARELHEAANPGVPGTKKRILLAAREGGDDQRQQQRCIQPNCTTIPSFALVGSKKAEYCSQHAREGMIDVRSKRCSQRGHNTQISPGKGGQSSTTPGSCSEHSGEGMVGLRNKRCGRRGCTLRPLYIPGQGNKKAEFCSKHANDAILSRFGEFGGGGGAGIADDAATAGAKRKQPPPISPYELSMADVSSGVASGLALSGDLHDDKRLAMPTTPVTAMQFPLQPNDRYGGDSLEFRPLSTLSDDRYLGAESLAHFRSPPNERFIMGGMNSLHLQPQPICDGRYNLGGVTSQFRPQSNPNDRYGDASLTAGEEGSAYSEEMAGVFDKELPL*
Pllac	Pleurocladia lacustris	SAG 25.93	prot_P-lacustris_contig409.10111.1	EsV-1-7 domain protein	3	PHILSHQTRGGTERRRKWRLDSDSTAGIAAAACDYSACVRNYETNLCGKKRCVSQVPTIMPATCSHGGCSKASIFGNAGSKKREFCRYHAKAGMVDVISKRCSHPGCTTVSSFGAAGSKKPEFCRQHADKGMVNVHSKMCAHPGCMKRPSFGVAGSKKPEFCCEHAEEG
Pllac	Pleurocladia lacustris	SAG 25.93	prot_P-lacustris_contig463.10851.1	EsV-1-7 domain protein	6	MVECRNPGCHRRASFGLGSEVSNTRVAEFCSGHAMRGMVDVYQKTCGHPGCNKHPSYGVEGSRTREFCSCHAKPHMVNVSMKKCDHPGCNKYPSYGIDGSKMATSCAQHAAEGMVRVLKRGKIQQGCTETPSLTSVEGTKTEFCPELHAKGGMVVALDKSGGHPGCHTQSAHGTKASKTREFCAAGNVVEDETVVDATSKKRKRCSHPGCNSTALFGVEGSNSTEFCGQHAMRGMVKKVTTKRCGHPGCDATPSFGVEGSKTREFCPKHAKEGMVDVVSRRCSYYGCKAMPSYGLTGSKVAEFCDDHATEGMVNLYYRSRMKLTMASWTIKDAKKVRPRPCRHVSPLIADAAPALDASFSQRRFSEHARSVKKRGEEEQEEDAKFINRSSSERRGRQKRRVKRPVRRRCTEREDGRPKAAESEVGEKRKRALFLGVTFVEDHHAEFLGEPAKRVRRFKTVEKRLRNKVNEGNMNPLRDTVRVLATETQGVQG*
Pllac	Pleurocladia lacustris	SAG 25.93	prot_P-lacustris_contig471.10972.1	EsV-1-7 domain protein	7	MPSKCAHPSCTKNPSFGVNDGKKKVEFCREHAKEGMINVRDKRCCHPDCLTRPSYGVEGSKRPEYCVHHAPAGMVDVLSKRCAQQGCLVNPSFGVKGTKKVLFCIGHAKEGMVNVRIKQCAEEGCTTMPTYGAGGNKKPEYCCRHAREGMVNLHSKKCRHPGCTKQPSYGVEGTSKAELCAEHSKPGMVNVRMRRCASHPCTRQPSYSSDGSRTPEFCSLHAKDGMIDVRSKKCGYADCTKVASYGDPQSGIRAFCASHANESMVPLASKQRRSENSNAGELERGSAAAAAAVGRKRKERALPLIEMEESLNGGAVEAISKQVLQVLGPSSLAVSSLPSPLPAAGGLQAPVCGNGATSLVLDGGNVGICGVQAASDVPAASTPQVPSGVGGGGAVQLQSGVGAGGAAAAAFEEGSDSDGTESDIDVCGPGRRRAGDASHDDIFGLSRRGAGAEATGLLVQGEGHFRV*
Pllac	Pleurocladia lacustris	SAG 25.93	prot_P-lacustris_contig499.11292.1	EsV-1-7 domain protein	1	MVDLANKKCAHRGCSKRPSFGVAGSTKREFCREHAHDHAKRAVLEVGKRKESSPSSVFDGCSHSETTTTSSKRPRQSSHAPSISAPVKEEAAAGMFFVKRQQRRRWPSLCRQSPRGPELAVEASDEDTSDR*
Pllac	Pleurocladia lacustris	SAG 25.93	prot_P-lacustris_contig50.11330.1	EsV-1-7 domain protein	1	MAASDQSRLPSKSGSSNSSFSPRSMAAAKSFARAQTLKRVNRPGLSGEDEVRSPPSQDRPCLFPGCNARPEYGLAGATRAVYCFTHKKGPMVLLFKGAPGLQKAENARSAPVVVARAPAPGTVEKKTAQAPTKADEKAAKKARLAPKARGGDDAPVGIGKNSGNTSRDTGGKEKHGTVSGPDMVDGDLTSPIIIKTSISHLPSPAAAAAAAPAKPLCPPINRLADTSGMAPSVEFLLLRQAREAAKKEAEASGGGRRPRAPSRRALEASGRLKHDGAQWMTREKKAEEVRFNTELRKLRKQYREAGLKSGVVLEAFVETGTGAAGGGINGGVGGEIASWGATPPQRSGSGWQKVSPTVLLAPSGQATEKGRMTPVALGERPTKQARPTAATTSA*
Pllac	Pleurocladia lacustris	SAG 25.93	prot_P-lacustris_contig501.11365.1	EsV-1-7 domain protein	11	MPWICGEPDCKKQPYYADVGQKKPKYCFLHKKMGHIDVRNKRQACEVPNCEIRPHYGYDGEAPRFCAQHRAEGMHNLRSRRCQSEGCVRYASCGHAGNPPVFCGAHKTIGMVNLIGRRCAVDACETYASYGVTGEKARYCAKHKGMNMVNLTVKHCEFSGCVTQPSFNYAGQRKARFCARHRLEHMVDVLDRHCAQHGCDRQPIYGQAGEREGRPMWCPDHRPPGSFDVKTSRCQEPLCLKHPSYGYDRDRIRRRCRLHKLEDMVDVKSPRCEMIGCRKQPCCGFPGLKPRFCSEHKQDGMLNLKARCLTRAFRCKFRGAAGIGMVDDPMMPLPSGKTQPCNRACRFAYPGEEAVYCVKHKMAGMVDVIHPSCKMPDCLEVPTHGYDGEAATFCQAHMAVGMKPIAVQQQTGLHWSAEQRRQAGVHSRERNKLETEMDAGSARCTPIPPKAGTPEEKRLRQELAVASALEAAAASARGPEAAAANMALNSREMLSASTYPIVPPFTSNEEVVPPTTMSITSAELALAFSGLPEDDMHSAVAAAHAAAVAHAAAVGTSSSGFSPAARPAWDRDGASARPLARAASSTRNPRVRPTQEEAPRA*
Pllac	Pleurocladia lacustris	SAG 25.93	prot_P-lacustris_contig528.11678.1	EsV-1-7 domain protein	1	MVDLISKMCAHRNCSKQPSFGIAGSKELQFCSEHARQGMVNLKYRRGGPIYGPGNSAAPPILTGVSPTSTRGGGSGSGGSIVRRPAVSRRGNDRSLISTQPSRASSSGVIGRGRSGGASDTNDVAAGRRRGKPIISSELPSRKT*
Pllac	Pleurocladia lacustris	SAG 25.93	prot_P-lacustris_contig58.12279.1	EsV-1-7 domain protein	4	MGTTASVPLNIEAFRPPPRDRKAVAAVSVAAAASSTEIEATAPTSNNVGNGHRHPMVGERGALDVHFPMTLPHPAEGLEPSERRVAGKRSRHAPLSADDGSYSRTPRKLAAWQSQGHALVGAAESECLIGLNTPEADVGGGDNSVQSVAPEAGARAVALGVYSPISRVTVVDNAAAQHSDDHASRTFQAGAAFDAPTTFSTPMNRTSVDSFRPGDGGGRGNSGSIGVRGTNTVSFGTPLRDTAQAVGVVSPTSLFSGGGANLPQLVLERPQLVAGVEGGACSRDGWPYIDFAENIVRPPLLPPSAQPLPEPPHSPVEGFVAGSAPDCGSIVHPSALPLSLRPVESTMLSQPLPTDLLLRGDAVVDGKVLADPHHGVGADVSSSVPFPDIAPCTVPNPQTETPKPKPKKTSVGGCSGGGGGKSRARRRPCGMDGCKRRPLFGVEGTRKAQFCVSHKPDGFVNVVCKQCETDGCKRQPSFGMPGSKPRFCAAHRSEGMFNLLAPRCVSLECQVVPSFASPGARRASACAAHKRDGDVDVVTRRCHQEGCVRRPVFGYASGGENIVGRRQAHYCKAHKLEGMVNVFAARCAAASCGGLATFGPLASKNQPTAPSTGPISTREYRATTPDDRTLCEEASGRGSETATAEQTCKRRAGPQTSKLPVWVGRQEVPIFFV*
Pllac	Pleurocladia lacustris	SAG 25.93	prot_P-lacustris_contig647.13039.1	EsV-1-7 domain protein	4	MLNILGAFSSILLVSGRHCCTVLGTDCRTLGEVTGRQSTMASTCSHSGCFKRGYFGVEGSNKPRFCLEHAWPGMADLTRKRCARGGCAKYPSFGMEGNKKPDFCREHAQEGMVDVINKKCDHRECSKRPLFGVAGSKKPTFCREHAQEAMADLINKKCAHRDCRKFALFGVAGNKQREFCREHAQEGMVDLKNRKCA
Pllac	Pleurocladia lacustris	SAG 25.93	prot_P-lacustris_contig668.13272.1	EsV-1-7 domain protein	6	MTSYAQEAAATSKEIRRGWNPTGATECVPRVEGSAGGPPRATEGCPPGAFSNISIQTTLSTGPVHPATHRLGGSRERQVGYLVPKVEPVAAVGNFYDGGGDGSLTLGIPRASAASVAVGTESAGGSQAYSVQRQLREEPPCNAMASAGSVNTRPAAAAPAAPDVPLNGGSGGGGGEPSEAVCGGRLPAVAATGLGTGVPVQERSPGAPVAVGLSASASTATEGIDQPIPVGIQQSAAIPQVVLVGSQQPAAMGMICSTTVGIFPPPAAAVPASATAPAPPAVGIQAPLSDGISSLAAVGIVGQGQWHPGGMAPPSIGAAPSTELPRLAAPATHMPSEQVLATDPVWMEGDERSSSPRSKDNTSNGDNNNGIPPPPTVVTEAGSDSRLNLPMFHNRAAPPTHMPQPSDARIVRRVTSRSKTCNHEEVDGTRCSRRPSFGFPGDRRASRCASHKLEWQEDITSRRCDSEGCTRIPSFRRPGDKGKTRFCAAHKLPGFEDYHKGARHCRTAPAGENACNRNSSFGFKGGRRISCAMHKQIGMINLNTPRCRDPECDLTPYFGLRGATAMFCLKHKLPDMVNVISKRCQDESCDRIPSYNYDIPGAKAIYCNSHKAEGMINVRHPRCADPDCKRQPSFGKAGGTKAVYCASHKEPDMVDVVNNYRKKQTKKRKTKG*
Pllac	Pleurocladia lacustris	SAG 25.93	prot_P-lacustris_contig71.13719.1	EsV-1-7 domain protein	5	QHQRPKREPEPPPFPVKSGFLKEQVGKQLRRKPLPPPRPPTNDSRNRCRKVGSRCRFEGCTGRPWFAQPGSRIPKACKSHKAEGEVNIYTPACEAGGCGTRPHYGEEGQRARFCCKHKLDGMVDVLNKRCAAEGCRRQPSWARSIGARALFCKEHKDDDMVDIKHRRCLHPGCTRFPSKSGGATMPPATESQISSEIAGEQNAQVRTPSSAPRAVSAAATASAATPTAEATGPARYCAAHAPAGAVNVTASRCRYPGGCSVQPYFGREGGGQQAEFCALHRKRGMTDVRNPRCCAVGCAAQPRCGREGDPRPTFCLRHAEPDMVNFSRSKGYREKALTKRSKLSEPYSVPSR*
Pllac	Pleurocladia lacustris	SAG 25.93	prot_P-lacustris_contig745.14069.1	EsV-1-7 domain protein	6	PVRGSQHNNVYEVASAPACDLFHRAAVFSFVGEVFPLFASHAHRPIDPVEAFAPKEYQDGGGGVQKQPSTAGDDAKKRMAEEIPPPRAMACPATTPNGKLAGDFHSMTDTAEGASSLIDEKTTKARTATTIPPGGNSKIEGNSNSALLTCESPLCNKNPSFAHRGQTRRRFCKRHAAPGMLNVYYKYCDADAGQCTERASYESAGKIRCLRHREPGMRPRNNICQVEGGGCDRQSSYGMEGGKPILCTLHKKAGMVQVRTKTCRYQGCEKIPSYGFPCKSREYCKPHAQQGMIYSAGSKCRSRGCGAPGVFNFPGSARGSFCSDHKEAGMVDNTPKVCESAGCNYSANFGDTTQRTRRFCARHKLGGMLSYKELWATKNSITAPQTATVVSAVTAAAAGIVQPSAAAAVTPTTTSGTYTTAEGGGQIYSPVHGLGPLGAGTDTEESIPVTAGEERKGQKGAGTDTATTSAAAGGVVSVDAGSAGATTDTDGGAGSSAQVAETSAVVTTVQPGLKRPRTDKPPGGERAATSMPPPFLRYAGRTGGSRAMPPPPPLWPQAAAGSVATPTTSAMSLPVLANAAGVTASTPGTLDQYPDNGSSATAAGLRESSTSIIQGQANTTSPSVADVTAVAPAIAGAAAGEEPSSFPAFSPNPPTAALHDVNFGCEIGLENAKETDEEAFLAVLVNSVDPSDPKTLRLRQAMMSRLKRVGRRTASA*
Pllac	Pleurocladia lacustris	SAG 25.93	prot_P-lacustris_contig752.14141.1	EsV-1-7 domain protein	2	MAGNKATSTAPAKAHQVVPTYHHNQDEVPSATSAVSTSSSSFSSPRVAPYAGQDVFHGQGAKSSTSDPDAYPLWPRPTPSTIFEEAPCRPSSSASLPDALGLPSLSLSLTSSPLAAVPPAIAIPTRRTAICQHPGCSTPARYGPLEARPIACQAHKRAGQYTINRHGELFKATLDGNAFRTPAVAAPVSPPSSGTTGTRHVAERYAQQCCRPHFSVRTMAVSVQFPLLPAAVSSNSSSSRRSKAAVISSTQAQRLKREMTNFGAESVVDQGCANRPGLSSGHEVGSPSSPDLPCLFPGCNARPDYGLPGAARAVYCFSHKKGPMVLLLKKAPGTETAENAKSPPADVTRLALRPTANLPAGLPYQRQEETKTQAPTYTDKKAAKNPRQGPKVREGDGTTDDTGKNSSNKSRGKGEKEKQGAISGPNADRGHLTTPLVIKTSASPLPSPAAAATDKSPPPPTKRWADQSGMAPSIEFLLLRQAREAAKKEAQANGGGRRPRAPSRRALEASGRLKNDGAQWMTREQNAERVRLNTELRKQRKQYREAGLKYGVVLEAFVPAEETGTVSDGVGGGNEEREG*
Pllac	Pleurocladia lacustris	SAG 25.93	prot_P-lacustris_contig772.14325.1	EsV-1-7 domain protein	3	MPWGCIQQGCTKWACYGVVERTKREFCRQHAHDGMVDLVNSRKNCGNPDCNKQPSFGVAGSTTRNFCRQHAHDGMVDLNNSNRKKCGHPDRSKQATFGVAGSTKREFCTQHAYDGMVDLVSKKKCGHPDCIKNPMLTMEWFASARERSAATPTAAGSRHTGWREARSASSVGNMPTMEWFASATSRSVATPTAA
Pllac	Pleurocladia lacustris	SAG 25.93	prot_P-lacustris_contig833.14874.1	EsV-1-7 domain protein	2	MPAATKAPAVAEASTKGLRSGGGGGDGVSGGHTPSRPPRRGSDLIDSPAVVPKPSSFLSHRRRASSDEDFHSCSSGTPGSPASDMIAGDAGGDERVARRRGRTERGETERDGRRHSCREFGCPRRAHYGSPGWVPAHCVEHRRDWEVLLKYASCLAEGCLDTPCYGLPGDRSRLYCKRHRLPGSVSLASEGWKIPDGARGAHGGGWVEAEEDGMGVPVDWEAEEDPEEKVVARPGAAAPGEGDVEGTVMAAVNVVGAELMGGVEGSETAAASVDVALGRDRLRKVTKASTETPGKRKQGWSRGALEEDDEEEEEEGEDRSCPTKKRKTAFASGRMRKGKGKATVTPVRAEDTESSRSEESYDTDSGSDTDVKVTANDVGGGQRRAAAAAAAAAATTAAVEATAQAMAASMAKASSKADAKAERAKRTRSC*
Pllac	Pleurocladia lacustris	SAG 25.93	prot_P-lacustris_contig839.14924.1	EsV-1-7 domain protein	3	MAKAGYVPFDTDRHEIFANKRGVSGAGSFDHQSSGAVDDAWRGGGQEQQHSPVASGVSVPPAGLDWPSAYDSELADPSSTTAADMAWARQQQQESGGEGHPHDLRQQQVCFYGVQRKRPGSASVSGPSHLLHEMKEFYGRPVKLKQEHDHDHDQQRYPFFDGEVTNVFRSRGGGGGGGGLPGISSDVIGTDSNGIRREGSANGSSIASQEQGNGVGGGGGDIGGDHGTGGYGKNEHQPRQRGNSISWQHEMIGVNGYSAAASHNQQGGGSEPDMDNVSTMAISSMQNGRSNGHHDGGGGRSGGDNGHIGGGGNDPGDVGSVEFDPQADCRTSVVPSHHQQQQQHHGNVSSIAGGSPTSWWRDAPEPVVSTFPWDLQLPNPAPPLALSSHSVGSGGGMHQQELALGGFGGGRRGSGGGGGPPASVMGGSAGMSTLRGGGGSGGGTTEHPSLCHFGKPASSSLAGLGPAPDVGGGHRHRISAVEHHRNHSSSSLDMLENGGGNGGGSIRTGGGGSAMMSDAVGRGCYGNVGRWVSSSSPPSATEVVWGFGGRMGGRAGGGGGSFLTGRKLDDSRRGGAPPCDILGPPAPHAPAYDIPSNNPRSLLGFGCGGGGGGFDRFGSHDFKPLSMTSGDPEGVVIDAGRGDMSRAKRARVMKRETDSMHLSSNGGGGLGMPSGESVFNRLMERSRSGDVGGGVRSRGFMNGGGGQVSMRDTAGSWGGGGGTGGGGRGGAGGGKAPTRAKKAPATSRRCRHEGCQSHPNFGIEGDRRAVYCAKHKLKGMVNVKAPRCREPGCTRNPVYGHPGDPRATFCLSHKSPLMVDVKNRCCEHPGCKHQPSFGLVGDRRANFCFAHKLPTHVNIRRARARAT*
Pllac	Pleurocladia lacustris	SAG 25.93	prot_P-lacustris_contig90.15487.1	EsV-1-7 domain protein	4	MEREGHQHFYHGMVNDGVVPAGLTTVAEELAKTASKIESVELALRGLTPSYLGITDKDKLLGQLDVLQAKEAHLLTKELFILGVVPRHPTRSTQPVTSSISLQPGVATIYATAHLPPVPAAAGGPTIGSNAHGHSATIGQYNPVDGHSYTAGKSSFDGVTSAAAVEAVGQGVVDSDGVSGACSSSLDGSRNDNGNGVGGVFGALGSYTLRSSPAPAAAVAAGREGGGVASVGDVGSYVGWPAPAQLVLASPHQLLAQTPAPTVPNPGPAAQIIPALSVPGDTGAAPLPRPLGAVTPPQHHVVSSGNASGTGEGAHSEVVADGGGSRLLGQQHHGSTGVDNRGRSGEVAASATGVEGGRGGGGSLHPVGKRTGGGEGAGSEESAQPGGKKRRARVSARCYYPGCTTARTFGREGDKHASFCGVHKEEDMVNIMGRRCNQPGCQHRPGFAMPNEKRGMFCAEHRQPGMIDVVSRKCQVESGDCERQPVYGWPGQRATRCGAHKLERTLTTLATGAAVVEKMYDVRGKRCEEDGCFRQPGFGHPLKNKGRSSMLAAQAGRDDQCPKAKDPRAPRPAERQLRRRLPPKHSQTEILSQQQQQQQQQQQQHYGKQENAAFVKTPSAATGATGPAAGAVLTGRGGQPVQPPSSLDGYPISYTTFEPTPNMELPAASAPVHTVTLPHGGVVASGWVSEGQDMADAEGVSHMLYLMHHHHQLQQQEQHLQQHQHQHQHQQQHQHQHQQQDQQQQQLQQHVQHSLPPHQYRQHQAVHPESPLGPRASPNFEIPPAIGTKPAR*
Pllac	Pleurocladia lacustris	SAG 25.93	prot_P-lacustris_contig990.16201.1	EsV-1-7 domain protein	1	MSSVRSQSGCSKRGTSGVEDSNKPSFCRDHGHEGMIDPFSKKCTHRDCTKRPSFGVAGTKK
Pllac	Pleurocladia lacustris	SAG 25.93	prot_P-lacustris_contig237.7097.1mod	EsV-1-7 domain protein	5	MRERLRQVTERIAEASARTDTAGGGALDPATEQAEVTRELEALHRERRVLTAEILHALGLRARASLPTVTESMEASVHQRLGAFSSGSSRGGGGGMIGDVGIQRGFPPLDRALTFDRAGGRLSLDRAGLHLLVGAGDSESRPRHSTSPLQPSAPSHQQHPPWESMDLAHLARVAAGSGSGGGRGRNSGNRDNDDDEAAAAAGDRFLERSLPMLQTSASLAALDRTNAGSRYKDAGGGSGGVHERSHDYRDHRRRSSPAQSQWSSCPGAGPSLSDPWAEGSRARDRGFSLGGAGRSESGDAPEHPRHRQHQQHPSMQSSLGKRMRELDAPAAGLPDAGALALSFRARAPPPVGPSPLRLRRDVSEPDPYGTPLRLLLSGISDTDRSPYAYLPGLAESVGTPMDGQAARGRRPYGVGEPPAGSAAGPPAGSSTAEAAGGGPREPQQRRRSGDADPLSSVSSGRGCKEDGCDRRPIYAYKGNRKAAYCAKHRLAGMIDTRHPLCKNDQCTRQPSFGMEGDRRASYCAEHKLPEMINVSSRRCQNAGCLRHPNFGFPGDRRASYCSGHRETGMVDIVSRRCREPSCGRRPLYNMDGLRPVCCSQHKSPGMIDVVSTRCQEPGCFCHPSFGYAHDKKARRCARHRLENMEGVKGHRQKRRREVTAAAAAAADAVASTAAAATAAATAAAPAPAPSPSPSASPPPTPSSSSSSSSSSSSASSSSAHPTAPAPAGRGTTRPAARAAAAPRLPASASTGKGTRRGASTARSPASAPMAGGAGASAGRGRRAGTSGTSAGGRRFRGRPRLRRALGRQPLLLRLCRREIAAVARVGRPLREPS*	Contig237: 16025..16120,21172..21257,22212..22446,24094..24658,25249..25606,26424..26549,27598..27676,28102..28241,29336..29501,30260..30910(+)	Good RNA-seq support. May be a pseudogene.
Scpro_M	Scytosiphon promiscuus	110409 Ot110409-Otamoi-16-male	prot_S-promiscuus_M_contig1.110.1	EsV-1-7 domain protein	1	KPQLYGADESNEQKVCLHHSKGSMVNVKDKRCDQSGSTQRLSSGVKGSKKPNDRRGHVKDRMADVDSRRCGEGDCARKASHRPSGVRTRQSCWQHTKDATLGLIGKGQPGGKERHVGRVDCCGDAAGDVAAHTAATGTERDARSTPADQMGASAYAVRGRRTRARRIADRSKDCTQVADGGGVNGMGASTEPQTLGLDSPKNAGAPMNIACKVEPWTVTARRVSGRRHGEAPCVGESAGVLIGQERGGIALPSDQYHNCWDAVTRRKKRARHIAGPPKGTATAPVDRTEPSRRTSTPPQASNLDADENANARESIPCKVETCMVKIIPGGVQAGQAVGEEPAIEREKAG
Scpro_M	Scytosiphon promiscuus	110409 Ot110409-Otamoi-16-male	prot_S-promiscuus_M_contig1.72.1	EsV-1-7 domain protein	3	MSPAAPAAPTPPLQLPQRRAARAAHTCSRKGCTKRPTYGYKTSTKREFCSGHAKEGMVNVDVARCSREDCNARATFSFPDDLMSPPPPQSHLKDGPHGGAAYSSHDDPSPGAMRNASAGAPPFPPPQQRRPRRGLTKRLEYCVNHAVKGMVLSRGRGCSHPGCLKRASYGFVGTRTRETCSLHARPGMENINSIKIADGEEAVRRVRGNYARRAGRGSSRGGGGGGGSGGGTSNSGGSGGGTIVIADDGGGGSG
Scpro_M	Scytosiphon promiscuus	110409 Ot110409-Otamoi-16-male	prot_S-promiscuus_M_contig1.76.1	EsV-1-7 domain protein	5	MDIDGERLVGVGGTMSGPTAACVFEGCSKRPTYGIEASRKRQCCAEHAHAGMVNIDLTRCSTDNCDTRATFGDPVTGRRQYCSKHAPRGASNIERKKCSVEECPKPPAYWHPGNRKRRFCVDHAEDGMVKLDKKLCPFKGCFTSASYGTVGEKRKFCAAHAQRGMVSIGGRRCAREECTKRANYGVAGTNKRQFCAGHAAKGMVNINNQSGGRRSSPHARGRGSAQEIRPRPSPPLPHPHPPGAVHASAMSPSDRDPDAGVIAGGWGEASRLAGIGPDVIGGGGGGGGGLNGVHHLRLDVGGDRSVAGSSSSNSGSGDSSTSSTSGGGGGGGGGCIAAGCTDAPRVALPGPRGLRACPQHAFLAFTAPKQEAWRSEATDRAEHYRREHRQRQRRQGFDVEEDERAQLRHKAHQQEQARQQQQQQQQQRAREWLAELERRDLEERPREARLPQFYARSLLDLTRTEGRSSLTSAAAPDPVGSPVAAAAAAEPRDAGAVLAGGGGPVRGEEPENSEEVPYFFRERGGGSRKGRMSAAVAPAAAVAAAGHLVSDRADRGVLQPQQQHRQEEEQQQPEQRRKQEQQQQQQQ
Scpro_M	Scytosiphon promiscuus	110409 Ot110409-Otamoi-16-male	prot_S-promiscuus_M_contig1.77.1	EsV-1-7 domain protein	5	MHPTAKCLHPGCLKRPTYGIEASRKRERCSEHALKGMVNIDLTRCAEEDCDTRATFGDPVTGRRAFCSKHAPQGTENVERKKCSVEHCLMPPAYWHPGNRKRRFCVDHAEEGMVKLDKKLCPFKGCFVSASYGIAGEKRKFCAAHAEEGMVSIGGRRCAQDDCSKRANYGVAGTNKREFCAQHAERGMVNINSQKTITRKQKNRRARLYGGCPPPPGVIGVHDIRPKPPRFYPHLGGSAHSEGYLPWGMNGGFHDMNNDPLAPMGPFDPWARARFDAAFPTAPGGGSAGLTQEHIPGGASFMFGLGGGGFGLGGTSEHSLARFASGAPGREARIRGVGSAAAAGCGPTGLGSWSIQGVTGSAGNKKKGKKTSKAMPGSTEEDEETEEQGVMSAFSSSSSPGGGGSKRAKVLRPWPERESPPPLLQTSTGWSAWEWRPVVIN*
Scpro_M	Scytosiphon promiscuus	110409 Ot110409-Otamoi-16-male	prot_S-promiscuus_M_contig1.82.1	EsV-1-7 domain protein	4	MINVASKKCDMGECGKVATYGVPGGKRERCAAHAGENMVDIFNRKCVIEGCHLRATFGVEGGKRERCAKHTDDWMVNFNRRRCAVHGCVEVASHGVRRGRKQVFCADHAQQDMVRISNKRCSHPGCMLAALYALAGGTGPRDVCARHSKGAAEGQTPGPSFDAVGKPEETRPIARRTYRKRRAHDDLDVAGSGGNDSVVVKPVKSASTSPPDNRRKRVRAAERSSGGQERQKARASPPPARASADERYPRSELMRTLATASPGAGLRLLLQTESGWTQWDWQAALCSPQTA*
Scpro_M	Scytosiphon promiscuus	110409 Ot110409-Otamoi-16-male	prot_S-promiscuus_M_contig1.93.1	EsV-1-7 domain protein	8	MADVLRRRCNQEGCTRRPSFGYEGGKKRGVSCREHAPQGMVDLVSRGCCHEGCRRQPSYGSKGSNKPEYCRQHSDQDMVNVKSKKCLHSGCTTQPTFGAVGSKNREYCREHAKTGMVNVDAVGRTCGERGCTNRASYGVEGSKKSEFCREHAETGMVYVRSQICGQGSCIKIPVFGVAGSKIREYCSEHARSGMVDFSRGRCGQSSCTKRPAYGVGGSKKPQFCREHAEEGMVYVRSSVCGQEGCTKLPSYGVVGSKNREYCREHAKSGMVNVKHKRCGHGGCAKGASFGVEGSSTREFCGQHATTGMVYLLGKSASGGKEGHIGGVGGGLAAADAAVSPVAPGEKKRRTADHARDFPGATEGRNKRAPEIGYPSAAATSFPVEGAPGKRRASTASSVTDSDAAVDADARGDIACKVEPWTLTARRLAGRKP*
Scpro_M	Scytosiphon promiscuus	110409 Ot110409-Otamoi-16-male	prot_S-promiscuus_M_contig10.1256.1	EsV-1-7 domain protein	1	MHTTSLPGATRYSYKSTPPPTPPSACSPCLSAPEGAADMASPRGRGKGIIAPTTAVDDIAEKFGRPRAKSLSRHDISLPAWEEEDAREGAVAAAAASLDPPPRALRLQDRRRTVSMSVAEDYRRGTPNHQALSLTKQCLECHLPPAYAVEGEPAIFCRAHQMEGMVNVLRKGCSMRGCYKTPSYGFQGEGRQRCFSHMEDGMVHILPEAPAAPTPRSSHETKSDNETQEVQPF*
Scpro_M	Scytosiphon promiscuus	110409 Ot110409-Otamoi-16-male	prot_S-promiscuus_M_contig10.869.1	EsV-1-7 domain protein	12	MVYTCLHSGCTKQPSYGIEGTKNFEYCTKHAKPEMVDIRNKRCAREGCLKVPSYGAAGTKKTEFCKQHAESGMINVRSKRCTREGCAKIPSFGRAGTRTAEFCGVHAEKGMVDVCSKRCDHPGCRKNPSYGDPGTKTKKFCRQHADDGMVAVISKKCSIPGCHNMSDFGMEGRKKIGLCPAHADEEPPDNVEINVNRRKCAHPEGCNTIPSFGERGTKAARFCRAHADKGMVDVYRRSCGQAGCMVRPSYGAPGTKKAEFCKQHAEDEMVDVVTSSTKRCSHPGCTTRSSYGLQGAKKPTHCSRHALVEMVSVSFKKCGHPEGCSSAALYGEEGSNKAGFCVRHKRQGMVNLRKRACAHPGCATLPSYGAVNSRTREFCSRHSKDGMVRVCDKTLRTCGHVSCTKYPRFAMPGTKPGMFCGKHVKAGMVNISSSKRCGHPDCLTRPSFGDPGSNKEEFCLLHAKEGMVRTRSKRPSDDDGRTLTAGGARRKKRGRPSALTGSSTRKGAGAKKLPRQIVAVTPAVDGPVKTETISEAEG*
Scpro_M	Scytosiphon promiscuus	110409 Ot110409-Otamoi-16-male	prot_S-promiscuus_M_contig11.1377.1	EsV-1-7 domain protein	5	MQNGRRHPAPSSTSQEGQAAAGNIRGGGRDPPTIRPAAGYEQSGTSADFEVRHNRALVHDAGRATTPSISKVKAEGDGSLQSQPRDFEDVSTLCAGDDGDTTRTAAAAAAAAAAGDSFGGTAAVGGSSRRGNLFAAAAPPPTATAAAGAAETTVGTGVARGSEGVTASRPAKTGVECALPPAVGISPPQPPAPRAEQVSGAEVSGRTAAAISGSAAAVGLCPPPGAGAAAAAVGVRPPAAVVDSNPMAVDITDTGLSAQEGMSPRPPPGAAESTDLPGPAGRARHVLRGQSPSVAGSAWAKEGGRRLSARLKGGKRKKYNDGNSSDSSNDSSNDSSSDSSSDSGGPGSSDRSPVTKRGKSSRVRLRSYNNPAPYPSSTSAPATLVPKTEEGTGVSRVMSSRIKTCDQKGSDGRVCPRRPSFGFPGDMRATRCASHKLDGHEDIVSRRCDGEGCDRIPSFRLPGDKENRRFCAAHKLPGFEDYHKTGRSCRVAPEGAHACNRSSSFGFEGGKRISCAQHKQKGMINLNSPGCRQPGCNLTPGFGMRGTAAIYCSKHKKANMINVISKRCENESCDRIPSYNYDAVGAKAIYCNTHKTEGANVSMYPLYSLPFWFVVHNRAWSSRATTCQFSDFVPDASALENALISLGFRLENRLVGRLNVTIPPWNVSHCNLTIVLAYE*
Scpro_M	Scytosiphon promiscuus	110409 Ot110409-Otamoi-16-male	prot_S-promiscuus_M_contig13.2151.1	EsV-1-7 domain protein IMMEDIATE UPRIGHT	5	MDMMNFGMEEARERLRHATTACAAAEAGYWEERSANGEIGETFSKYKQRVFDEKRSLTVEILRRLGLKWVAPSSNGPSSGLLVTRPSQERKHPQLPPLAAAGVSFVNDRNQHQPRQQPHNVRREASSEGAWVGAEEVCGPPRHPSPYEAEQQLIVLAAERGRQSTATRTAHGDGGGGIANDRGKDFGGRKSFSNMENEVPDVAVNRIPGSGGGGGGGGGWSTSQLRDNFVDAEHRHPQQHQRSSWRQLKKLDHHHQRHHPRQTSPLLVTPLPAAVVESGGSLPPIADVDGEDWHPYKRARKVSRDEQDRETGRTSINDNPRGTYLPPNAGSPLAVSGSSSRRASSSSSPSSPSPPPLPLRAGGGFYLGPPVVDSSSSPAGTTTSCSFSPDSDSNRYPFSPPPHAEEEREREHRSSSGGKDDADAAAAAVHVLGLRNGHVPAAAAAAAASAAAVAATEPAPAVVVVGSKRPREMDGQASAAAFPASMPSAVNIVRAGGGFAGSTTMTRHGRGSGGVGRRPSAGPRQRLDRSKGAGAAGPAPKGGQACRDVGCHRRPIYAFKGDTKALCCPIHRSEEMVNVRHPLCRHETCFRQPSFGMEGDQRASFCSEHKLPKMINVSSRRCQAAGCLRHPNFGFQGDRRATFCCRHKATGMIDVVSRRCQHPQCVRRPLYAMAGQRAMFCRTHKDPGHTDVVSRRCNFEGGCDRHPSFGWKQADGKARRCAHHRLEGMESVKVNNRRGSAAAAAAALKAKEAR*
Scpro_M	Scytosiphon promiscuus	110409 Ot110409-Otamoi-16-male	prot_S-promiscuus_M_contig13.2223.1	EsV-1-7 domain protein	5	MLNVYYKYCDALGDAGRPCAERASYEASGKLRCLQHWEPGMRARNNICQVEGGGCTRQSSYGVEGGKPVLCTVHKKAGMVQVRTKTCKHQGCEKIPSYGFPYKSREYCKPHALKGMIHSAGSRCRFRGCSAPGAFNYPWYPRGGSFCNEHKEEGMLDSTPKQCESIGCNYVANFGDTTQRTRRFCARHKLGGMLSYQDLWPKPSTQTRESEDSTKSAQEPPASAAAPAAAAAPAAAAAAGSTNAAGTPSSAAATASPAPAAPTATNSRGPTHPQATDGLRRLGQEGVSAGSIRGRAEGSGTEVALRGGGGADTTTASTAVAAGSAAPVHDAAGSTPAVPAARAPGTSFGDATTQSGRSRKAGSGSNGAGRGKRTRTGTSPGAEAAPASNSSAYPSASAEMPSPNPSHTGLSRTGPWNAPGVAGASGGNVAAGGNDAVIQRSLATTPLPAPAAQPPEPTAAPLSAATDLGFLAEAAARDLAFLADAAAAVAPTPGAVGVHPALGFDPATGLRAREPLVASTTAATSAAVAAADGVRNHASIPPPPSQELPGVGGASGGLVSTSITGGASGEGLSSSLPRLTGEGGAPFPPDLDLGGGIERDDAGETQEEAFLAFLVNSVDPSNPKTLRVRGAMLSRLKGVCRGTVSD*
Scpro_M	Scytosiphon promiscuus	110409 Ot110409-Otamoi-16-male	prot_S-promiscuus_M_contig14.2673.1	EsV-1-7 domain protein	5	MRSAATAVEYHRNSNRDHLTGLDRHGYSQQPGPYPTSFSGPPGSVPGGSDVHARDSTGGFLLHPGDGSSNNSVARALAGSSSNMGSATSPPPPAPPLSSRSREGYPDVAVARQCEREGCNVQPSYGKVWKKPRFCARHKLPGMMDVRNRRCEEPNCTRQPSYGKEGQRRQFCFTHKREGDVDVKSTRCKSTGCPKHAMYGRPGEMPQYCSAHKAEDMVDVKKRRRCNAENCERRASYALDGEKAAFCSAHKQAGHVNVNNRRCEFHGCSRRPVFSLKGEKPRFCLAHKLDGMQDSRLNAEGRGRARASAATSRPSQVAAAQQRMYGSQNGGGYGRGGGGRGGGLINGNMGGGGGGGMNGDMMFNSGPNGGQMVSQPGGGPHRTVQARQAAAQATVSAAAAVIAAIEDEARLDYRNHGAHGGHRNGGGFREGEVDMYEPLPHGGGFGGGGGGGGGGGGGGSSMARPKTEIGAWASALFSAEGRDGNGSGSLDSSRPSSAGMAPPHGYGDVWQTAPPSRAGATGSPPVGSAASLSDVSNGSAAVGVVSSREMSEADMYHRMSNVSAPMDGGGGGGGGGSGRGVLSSQHYADERNNRGFLNGLSNGGGGGGGGGGGGGGGSGGDFVSSFSSQQSNSAWQGGNGNDDDGSGGGGGGGGGPADLQQWERADRTDRSRPRPPPLPAPLPQSSSSTGWGRAVGVNNSSDMHRHGGGGSMGMHAPPQQQQQPRLPSILS
Scpro_M	Scytosiphon promiscuus	110409 Ot110409-Otamoi-16-male	prot_S-promiscuus_M_contig14.2817.1	EsV-1-7 domain protein	2	MYLNLHQQQQDPHHHRQHQQHQQHQHQHPQHRTPRTQYGEVHTASSSPGTLFGNRLTGASVGAAATAAAAAELSMHTGAGWITTATAVDEQQQQQQQQRQWGLGPPPPRKRPAGTRTCQHTGAGGCSRRPSFNHPGRKAIFCSAHRQLNMVDVAHKARCQHPQGCTKHPGYGYPGEKPTHCAGHRLAGQIDRKRRKTNPSGPSSSQATVPGSPSLLPPPPSLPPTSSSRSAGPGGT
Scpro_M	Scytosiphon promiscuus	110409 Ot110409-Otamoi-16-male	prot_S-promiscuus_M_contig14.2825.1	EsV-1-7 domain protein	4	MVTWRCGHPGCGKHSSYGVKGSKEREFCARHARDGMVDVRSKRCGQPGCDKHPSYGADGTKRAEFCAGHAKEGMVNLSNKRCGHPRCTTRASFGADGSKKAEFCSRHARDGMVDVYSTRNRCLHPSCTTRAHFGLEGNKKGEFCHAHAKPGMVDFRNKKRGRDSSASVAARGALGGGVERQRADRGFAGLPAASGSRIAGGGGGGGGGSAGGPVGFARGQAAAEEEEETEETAAAARLFMGLRKSLRRLDDDVGGIDSGPR*
Scpro_M	Scytosiphon promiscuus	110409 Ot110409-Otamoi-16-male	prot_S-promiscuus_M_contig14.2827.1	EsV-1-7 domain protein	9	MVKTKCRSKQCQVDASYAFQGRDEEGRKAAASFCARHAPDGMVNIYSKKMCSHPSCSLIPSFAVEGSKKPEVCARHAKDGMIDLVSSRKWCQHPGCNAQAYFGASDGADKAEYCAAHAKDGMYNVRQGKGKTACHDPGCKTKATYGSDGAKMPQFCARHSKVGMINLCSKRCGYLDCTTRAGYAFDGSKKGEFCALHAKKGMVDIYSIRCRQPDCKTQPTYGVPGQKAEYCARHSKDGMINVRSSTCGHPSCFIRASYGKDDGSKRAEFCASHAQDGMIHVRATRCGHGGCITRANFGVLGSKKAEFCARHAEVAMVDLGKKTCGHPRCYSAPSYGVKGSRVREFCAKHAKNNMVNVKDKTGVVIKREPDSAGADERGCHKRARIIPSNRDEETAAPPRPFMGFGGRRPTTF*
Scpro_M	Scytosiphon promiscuus	110409 Ot110409-Otamoi-16-male	prot_S-promiscuus_M_contig14.2852.1	EsV-1-7 domain protein	7	MSNLGKRTCVHPGCAIRPKYGEEGTDRTDFCTRHARAGLVNNTSKRRRCHHPGCATQPSYGVEASNRPEFCARHARGGMVNIRSKRCGDPDCTTQPRFGIEGSNKAEFCARHAREDMVDVCNKRCARPGCTTQARYGVEGSKRPEFCAGHASFTMIDVLNKRCEAPGCTTRASFGADGSKKAEFCARHATEGMVSLLNKRCGHRGCNTRASFGVEGSKKAEFCARHCGEGMVNVRASNKCGSPGCTTRASYGSEGSAVAELCARHAQKDMINVYSKKRKKKEKHDRSVNGGGGGGVGGVGGGSHSGCGSAENPAGAKVREK
Scpro_M	Scytosiphon promiscuus	110409 Ot110409-Otamoi-16-male	prot_S-promiscuus_M_contig15.3347.1	EsV-1-7 domain protein	3	MRPLLSSRQSGAAVTAAEVPSKRAVTAGSAGKKPDVKRRDCGSAWSTPTAVHCSSGGGGGGGGGGTRPANTDPQEEAEDRLSFLHPQPPHLQQSAGKQQQQQQRQRQPHRGKPQQQQRKQQGSQSRQQQLTRSAVEVDSSSNEHPAFWKATRAPSFPFEIFEGTAHQQEHARLRSCWSESSAPQTNSHFMMAKASYMPFEPEDRLEIFSNKRGLVGGMGGFDQQAGSGGGVSDEAWRGGGVSVASAGLDVWPSAYGEIGDPTSNATTAADMPWGRQQQHHEAGDAGQQHQHQQGRGGVGQQKRPESASVSGPSQRLHEMKEYFRRSERAPPDGRGQHDNDHGSGGGAGGHPVHLKHEQEHEQEREQHQHRYPFFENAAPAAAVFRSRGNDGGGGGGGSIGGLPSLTSDMVSSGNSIGGSTAAINNNGSGGRREEGANGGHIASQDRGNSGGGGGGGGADSGLDVSRGGGNGYGKSEQQQQQQQRGAIMPWQHEMMTVNGYSPSPSSHHHQGGGGGGGGGAEPAADNISAAGIASMQNGGGSISNNDGGGRVGGGGAGGGANHHGSLGGATDTGDAGSVEFDPQADCRPPMIGPHHGHHGHHGHHSQVGGGGGGGGGGGSGTAPVGGSPASWWRDAQEPVVSTFPWDLQLPNPAPPLALSSHTTAGSSGGGLHQQESALGGFGGGRRGGGGGGGGGPPASVMGGSAGISTLRGGGGGGGGAGGSREHTPLCRCETCSFEKPSTSSLIGLGPAPDVVGDHRHRSAAAAEHHLHQSSSPLDILESGGGGGGSGGNGGGSVRAGGGGSSSSAMLLDAVGRGPYGGSGGLRWASNSSPPSAAEVTWGIGGSRSGSGGGVGGGGGGGGSAGNFLTARKLEETRRGAAPSCDTLVPPAPHAPTYNVVPLNPRSLLGIGGGGGGGGGVSDRFMTHDFKPLPLASTGDPEGFMFGGSGGGGGGGVDPSCDMSRIKRARVMKREVDGMHLPLTSSAGGVGLSDAEAHLGRLMERGRASGSRGGDGVGGGGRSRGVMGDGSHGGHASLRGVAGSWGGGGSGGGRGGGGGGSKAPTRGKKPTASSRRCRHEGCQSHPNFGIEGDRRAIYCAKHKLQGMVNVKAPRCRETGCTRNPVYGHPGDPRATYCLSHKSPLMVDVKNRCCEHPGCKHQPSFGLVGDRRANYCFAHKLPSHVNIRRARARAS*
Scpro_M	Scytosiphon promiscuus	110409 Ot110409-Otamoi-16-male	prot_S-promiscuus_M_contig15.3380.1	EsV-1-7 domain protein	3	MAAVVWQRLADTSDELRLAFSDLQAVDEQVAALAAGANGHSLSEAAVKVQQAAKMAKTRAVRVLKTAKAADVAASKAVEIVAEAQAAKAIASEAAARAAETARVAAALEAAMAPSVPVKHMRHTSSGGRSSHGGVQQSGAPFPARAAHADVKVAVKTGESSVDQDDGEDQEAPSSCAGRTEGENADLGSQRARETEHGIGAGEDESDQVEQNLEEEKEDEQEKRVDLEAKLGKRTLVSTSQVSRRSLRVADIRQPSYAESPTREPTKRQRKASTPESARSNAPDAVPAEHGPTRQTTKGKIHLLSEKCAHPGCSTHPTFDVESSKKREYCLKHGKRKMAENASNKCGHPGCATRATFGVEGSKKTEFCAQHAKTEMVNVVAKKRCGRQGCATHPTFGLKGGKKREFCLKHAKRGMV
Scpro_M	Scytosiphon promiscuus	110409 Ot110409-Otamoi-16-male	prot_S-promiscuus_M_contig15.3398.1	EsV-1-7 domain protein	2	ELERKGDHETIESGVSEHDGENQEQSSSYVAVAEVGDAEPESQGGHEVEHGMCAEEEGENEPEEKQENRENIQAKLGKRRLESTRQASRRSLRVADFRQPSYAESPAREQAKRQRKTSMPVLDKSNAPGTAAAASGKTTPARARLEGGRPRCNRAGCTTEASLGEECSSKAPFCSKHSTKDTAHVSSQRCGHPGCATRANFGVQGSKKAEFCAKHARREMVNVSG
Scpro_M	Scytosiphon promiscuus	110409 Ot110409-Otamoi-16-male	prot_S-promiscuus_M_contig15.3408.1	EsV-1-7 domain protein	6	MATERQVLTETSMKLSLAFSGLQSIGQQVTNHMAVVATCSLSEAAARVTEAAVLGAVEVAEAAAVRATAVVAAADAAQAVAAAKAAEAAAAAQAAQAAAQAAETAAAAAAAATALTAAIEPSSRVSLARLSRGGDSIEKGQGESLSGGTTVHRSDVMVAVKAGGSDLSETEEDGHETSSIRQGGPEAEQVDSGRQEEDEIARGECGAEEEDKGGKEEDEDGVDIEAREKGGEAGQEDRDEDEQEELTEQELEQEQEQKEQKQHSGTRGKRKLCDERERPRRRSVRAASIQQSNSTESHKREAPKRQRKDSTPTTRARGAGGGAAGPVPNKTTRAIAEHRKGESYCHQDGCTVRASFGLTGSKEKKFCSQHAENNMVNFANKRCGHPECAMVATFGVAGSKERKFCSKHAGKNMVNIIHKRCGHPECAKAATFGVAGSKEKKSCSQHAEKNMVDIAHKRCGHPECATLATFGVAGSKERKFCSKHAGKNMVNIANKRCGHPECAKAATFGVAGSKERKFCSQHAEKNMVNVAHKRCGHPECATVATFGVAGSKERKFCSKHAENNMVNIRQR*
Scpro_M	Scytosiphon promiscuus	110409 Ot110409-Otamoi-16-male	prot_S-promiscuus_M_contig17.3811.1	EsV-1-7 domain protein	8	MRKECAHHECKTMPTFGVPGSRTSVFCVRHATEGMEDVFNRKCGDPTCSKVPSYGMKGTKTALFCVRHARPEMVNVVSKRCIDSGCAKLASFNTEGEKKAEFCAKHAKTGMVNVHDKRCEQAGCNKQPNFGREGSRKAEYCRLHAKEGMINIRSKNCAQDGCTTRASFGVYATKRVQFCRKHALPGMVNVRCKSCKHPGCVRRSYYGVLGSKEVEFCTEHAKDDMVVIAYQKPCAKEGCSNTASLNVAGARQAKFCEKHGSEGMVQVRRKKCDQPGCFKLPLYGAGVGERAEFCQQHADDGMVDVCEKKSGKRSQGGSGAGRRARKRPRQPGDVPRGPLAVVKKETCEEVSPRQGDLRCGGRPSGVDQGAITVLPGEESLVETGNLQRSAEPPELRPPAVGHGR*
Scpro_M	Scytosiphon promiscuus	110409 Ot110409-Otamoi-16-male	prot_S-promiscuus_M_contig17.3866.1	EsV-1-7 domain protein	13	MTRECSHEGCAQQVCPGVENTTKHALCAKHAKRGATSAVHVDRRKRCGYAGCSKHPSYAAVDKKPEFCAQHAGDGMINVRVRRCSSAGCTERPAFAPAGTARAEFCSKHAKEGMVIVSGTCSEKGCNERGFSQVKVGKRWRLCSQHAKDHGFNNPSKTCGDPTCNVLPSFGTERAEFCASHAKVGMTNLRTMRCANPECDLQASYGTKGATRAEFCSKHRSVGIINVVNRRCGHPACNKQPLFGKAGSKKGLFCCAHASEELVNVVTKRCGHPACDKFPSFGESGSGKARFCAQHCKDGMVGLLHSICLHPGCATTASFGPSDSKRVEFCATHAKEGMINLKSKWCGQPGCKKRACYGASGSKRPEFCREHRKDRMIDVHSKRCGHDGCTRAAAFGIRGTKKAEFCGQHAKKGIMVNLHVRICNAPNCNRRPSFGVEGTGRAEYCAQHGKEGMVDVYRKVCGHPGCKTTSSYAVKGAKRPTMCALHAKDEMVNVRTKKVRGAIRGRRPRKSGTRAIKRPRHPGDVTSVPAPVKEEVREEVAPARDVPSSEPARKRRRGRAPR*
Scpro_M	Scytosiphon promiscuus	110409 Ot110409-Otamoi-16-male	prot_S-promiscuus_M_contig17.3871.1	EsV-1-7 domain protein	4	MATKVVRMRGKKPAPTQAAKPSRRKSCEHPSCPKQPAFSFNGSGVRFCAQHRLAGMVNVRNRRCEGESCTKEPYFGEKGGKARFCATHKPDEAMVDVRHRRCEFASCHKQPNYGYEGQRACYCSTHKLPTMVDVKHRRCAEAGCRGYSSFAFPGTKEKFCSMHRREGMVPSGRGRSSAASSAAAAAAAAAAAAAAAAAAAAAAAAATRDGPTHAASSDAGGTQHPGPITAASLNTVGGAADASAADPRLRDFNGAALGGREGGVRQPRWLEERESGASVGGVFGVGSNVAAGNSGTGLNPGTPTSMMVVDDDEDASGGGGGGGGQIDGGASSSDSRKAPRRGDGQHGQDWGPRHGPGSSPGGVGVAEEWQWRRQSCPPAVGAAAATYVAQQRQALLLQDRQREEGAAGARGGAGIRPLEAGNTGGQQQPLQQRRRLLESSSDDDQRHSLPRSFSAGRPGLPQFQNHHHRQQQQQQPGRMALPLTLPMPRELRRASSPRKVPLSTSLSWSPQGSTSTSTATVTTASSSSLSSSSSSFPLPSPAAAAAGVPVASIGAPAPLGGRDGGGYRGGGRGSSRSSSPSSSSSSCSSSGGGGGPNVVWPREPIADASPPSEFSGAYFGSASAPPPAVAAVGPETNGYSVPAPGGADVRMTADVDDGGGRSPATLPPPPPPPGQSSAARSYSGSSTWADTALVSRKLPTVENLLSPPTAATAADGKTTASVAASLNPHWRSGMPRARKSVLFSFGSGRTSSGGGGGDGGSGGPPNPFSTASWWPSFLPRRTSSSSSSAAAAASTASKSSSVVTLHGGRNSDARLAKLSSARGDEGEGMGSLGPTLETLELEFVAGDGRRR
Scpro_M	Scytosiphon promiscuus	110409 Ot110409-Otamoi-16-male	prot_S-promiscuus_M_contig2.5211.1	EsV-1-7 domain protein	11	MEDRVCAWDACKRLPYYALEEGALPEFCKFHKSDNHVDIRKKSCEVEGCTVKPNYGFEGENPRFCALHMEEGMQNLSRGRCRHNRCLKFASCGQPGGSPEVCGDHKAPGMINLNGKRCSHPHCTTHASYGIEGTRPRYCAKHKNSNMMNLARKKCDSDGCLAQPTYNYSGQKKARFCSKHALEDMVEVLDRHCAQSGCDRQPIYGNSGEKAGKPTWCPNHRPSDSYDVKTTRCQEENCQKHPSYGFMDDRVRRRCRLHKLPGMVDVKSPKCERPSCFKQPCCGHLGAKARFCSEHKQEGMVNLKTRAFRCKHKDDGGQGGANGRGGGGGGGTQRKRKKGNVFCNRACRYAYPNEPAVYCAMHALTGMVDVLNPQCSMDDCLEIPTFGFVGEQPTFCMAHKAHGMQVIMPQSTNVLHWSSEARRQAAATALEAKRITSLREAGSAKVSTLPPKKDLDGLKKIQKAHFIAAKAVAAARGSEADAGSHDAGSSLVTPSDLALAFGPSMDDPARDAGEDEDVDVSAMSVPSGRHRFDDGPVSSMAAAYAIDSAAGGLGARASPDAATAALAAAAAAAAAATAAAVAALQPPGLIPAAAPAPAPVVSSSYGGMVGPRTSLGGGGGGGGGGGGGGGGSGSGSTASGLLYGVGGVGGVGFPAFHALPPPMLPPAATTRAAATAAATTAATAAATVAATAAVASAAAATAAAVTSSPTSAPASPGPSTRRRPARLPGIDLERAANVERAATVAAALATAAKGNPFTSRPRRPSSGKGTPPSPGAGSEGGPAAGADHGAGDVAVGDESVGGSETWGGPSRREGTAGRGRKRSHAPGETDLAATASSMAATATISTSSAEGKRSKRAAATRASTRPRRPKTT*
Scpro_M	Scytosiphon promiscuus	110409 Ot110409-Otamoi-16-male	prot_S-promiscuus_M_contig25.7312.1	EsV-1-7 domain protein	2	MRSFGMLGCKAEVCARHRREGMVALLRKKRCSHPDCTKCPIFGVRGSKRAEFCRQHATDEMVDVCNKRCREASCGRAARFGVDASTERPEYCALHIQYRGQLITALKPRTPRTF*
Scpro_M	Scytosiphon promiscuus	110409 Ot110409-Otamoi-16-male	prot_S-promiscuus_M_contig25.7313.1	EsV-1-7 domain protein	5	MMVNVVSKQCGHAGCSKRPSYGVAGSRKAEFCAEHAPDDMVNVRHKQCGHPGCSKQPSFGVVGSRKAEFCSEHAPGMMVDVRNKHCDQVGCSKHPCYGVAGSRNAEFCAEHAPDTMVNVVSKRCGYGGCLKVPSFGVAGSRKAEFCAVHAPDMTVSVAKKEGGDAGCSQRPSFGVAGSRKAEFCAGHAPGMIVNLRDKWCDQMGCSKQPSVGVACSRSAQLCTQHANGAADVQDGRKPASDPASRKRPRPVFLSATVEKATGQASNRIQTRPLSEGVKIDAAQALSCPANNVPRSAAKTKWGTRDEENLDCRAPRRDKERIRLVELESVKVEIGNVDGLLPA*
Scpro_M	Scytosiphon promiscuus	110409 Ot110409-Otamoi-16-male	prot_S-promiscuus_M_contig25.7395.1	EsV-1-7 domain protein	2	MSSSAASLPGALATSSSSTSSTQASASPVETTAPSRARVNCQYPECSRRAKYGPRNGPPNACQAHKRTGQYTMNRQGDVMIATRDGEAFRTEAAPQVAASSSPAPNTSTPAPAQAAATPDRSREPSAEGSEIPSSSPDSSTERVSPPATETPARASAPLSGQVDSGENLSGPSSAVVDSGENRSGPSSGQVDSRDNRTGPSTGPVDRSPTSNNRQCLFPGCKSLPEYGLPGAARAVYCLSHKKGVMVLVSRGASDLQSSSDIPTVASPVAARMTISDTPNSQASSARAARSGNKKKARTLTIKKERGAKKARHGPTSGGRGGATHNNGRNEADEITGGTGFEDTPGAASGLTPTVGDSTATAALKAPSPLSTVSASPPANRKADAAGMAPSTEILSVRQAREAAKKEAEAAGGGKRARAPSRRVLEASGRMTDDGAQWMTREKKEEEAKFNAELREQRKRYRAAGLRFGVVLEAFVPRALTSGATESGEGSGVAAGVGVDGGSGGEAAAPRNGTEWHKVSPALPSAPALQTQTTESSDTTSTSAGEMVGKQATPTAAANSA*
Scpro_M	Scytosiphon promiscuus	110409 Ot110409-Otamoi-16-male	prot_S-promiscuus_M_contig25.7413.1	EsV-1-7 domain protein	2	MSSPPSSGAPASASPSGFAAPSRERAACQFPGCLTRAKYGPKDGPPTACQAHKRTGQYTINRHGEMLIATRDGDAFRAPAAAAPVSPAARSGPTETPARSRGSSLGGSEKSASSSGKKATTTTASKATTTSASMATTTSASKEASMPARKVAKKSTPKVAKTSTSKVAKTSASKVAKTSTSPTKGAKRANKPGLASGAADGSPPSRSQVRPCLFPGCNSLPEYGLPGAARAVYCFSHKKGSMVRIFAGASDLQSNGIDPKSPATVVTSNEGIDEMSLSKSPSAAAATPASKKKARALTTNDESEAKKARHGAKSTGEDGAASNNGGNQVDEMSIEKGSEESLTAEPGLKATAGTTAPSPRKSVSAGPPASRMGDVEGMAPSAEILLVRRAREAAKREAEAGGGGRRPRAPSRRALEASGRMTGTGAQWMTREKKAEEARMNAELREERKQYRAAGLKVGVVLEAFVPEAAAAGAVGSGSVSGVGVGVGGGSAETAKEAVMPIVDPGWHKVPPAVLSAPPLQPQTADNLEVSSAAAVETGEKQDTPTAAANSA*
Scpro_M	Scytosiphon promiscuus	110409 Ot110409-Otamoi-16-male	prot_S-promiscuus_M_contig25.7424.1	EsV-1-7 domain protein	5	MATAAREHLADTSSKLRLAFSDLHAADKQIAVLTAGADSDSLSEAAAQVQQAAEMAKSQASWVLKAAGAAEEAASKAATIVAEAQAAQVAASKAAEAAIRAEEAAVHAARTAAKAGAAAAALMAAMVPSAPARKMQYARGGDGSHTSRGTRSPVMAAAARGDTKVTVKAEDLQVGGDEQEDLEASSDRTKDADERDSDLQREEGDEAAGGGNNQGEEKEAIEGDRREERHSRNHDQAKSGKRKLESEGHPSRRRSPRVPDIRQPRHAESPTKESLMRQREVNIAATSGGSAGGGAAAAIALSNRQIRRTPSGVRCCEDTDCTTRASFGAEGSTKADFCLEPPKKGMVNVGIKRCGHPGYTTRPSFGVERNSKAEFCLEHANATMVDVVPKRCDHPGCSTQPSPVVEGNGKAAFCSQHAKKYTVDVIFKSCSHPGCASQATFGLDGSKKPEFCVKHAKNGMARVLATRCGHLGCFKCPSFGVDGSNWPEFCLKHAKNGMVRVFAEGCGHPRCA*
Scpro_M	Scytosiphon promiscuus	110409 Ot110409-Otamoi-16-male	prot_S-promiscuus_M_contig25.7426.1	EsV-1-7 domain protein	2	LRVSESQQPSYAESPMEESLKRRRKVAIAATSGGSADGRAAAAFGTSQAEIRRGQSGVRCCKETGCRKQLSFGEDCGTKAEFCSQHAKEGMIGVVGKRCGHLGCAKWPSFGVKGSKKAEFCSEHAKEGTVNVIKNRCSHPGC
Scpro_M	Scytosiphon promiscuus	110409 Ot110409-Otamoi-16-male	prot_S-promiscuus_M_contig25.7427.1	EsV-1-7 domain protein	5	RRKSLTVATSGGSAGGGAAARCGTSKPVVRRDRSSVRCCKQTGCTTRPCFAVDGGTKAEFCSRHAKKGMVDVLSKRCNHPECATRPHFGVEGSKKAEFCAQHAEKGMVNVMSKRCSHLGCAKVPNFGVEGSKKAEFCSQHAEKRMVDVLSKRCSHLGCAKRPSFGVEGSRKAEFCSRHAKKGMVDVLNKRCSHLGCRTRPNFGVEGSRKAEFCSRHAKKGIVDVV
Scpro_M	Scytosiphon promiscuus	110409 Ot110409-Otamoi-16-male	prot_S-promiscuus_M_contig25.7429.1	EsV-1-7 domain protein	3	RRRARGGDGRHKSRGTKSPAKAAAVQSEVEVVVKAGDLEIGDDDQEYLEASSDRAAEADARNDELQREEGDEAMEGEVAQSEEEEEEGEEERHRRDDRHSQEQETKRGKRKRESEGHPSRRRSLRVLDIRQPSYAESPTEETLKRRRKFLTVATSGGSAGGGAATGFGRSKPVIRRDRSSVRSCKQTGCTTLPYFGEDGSGTKAEFCSRHARKGMVDVVNKRCNHLGCAKVPSFGVKGSRKAEFCSRQSKKGMVNVLSKRCSHLGCAKRPSFGVESSRKAEFCSQHAK
Scpro_M	Scytosiphon promiscuus	110409 Ot110409-Otamoi-16-male	prot_S-promiscuus_M_contig25.7430.1	EsV-1-7 domain protein	1	MVDVLSKRCSHPRCATRPSFGVVGSKRPEFCMKHAKKGMVRVRARRRGHSGWRKRPSFGMDGGRMAEFCLQRAKRDMITFWV*
Scpro_M	Scytosiphon promiscuus	110409 Ot110409-Otamoi-16-male	prot_S-promiscuus_M_contig25.7432.1	EsV-1-7 domain protein	3	RRKFLTVATSGGSAGGGAAAGFGRSKPVIRRDRSSVPSCNQTGCTTFPSLGEDGSGTKAEFCSRHAKKGMVDVVNKRCGRPGCATRRTFGVEGSRKAEFCSRHAKKGMVNVVSKRCSHLGCRTRPKFGVEGSKRAEFCSQHAKKGMVDVVNKRCGRPGC
Scpro_M	Scytosiphon promiscuus	110409 Ot110409-Otamoi-16-male	prot_S-promiscuus_M_contig25.7446.1	EsV-1-7 domain protein	9	MDNTGGGEPDTSDTIDVLKCLRCGQEGCTNVPGRGYQGEGPTMCTEHATPPMVQIVHLRCEHGDCTARRTFGYDGASARLCAAHKLDGMVDLMKRRSQCIVSNCTKLSTYGFDGFLARYCFSHKSSGMVYLKNRKRCEFYECTRQPTYGQDGQRARYCSSHKEDGMIDVKNCRCKHPGCTRQPNYGHEGGRAKYCSSHKLAKMVNVVSRRCEFPACKRQPIYGFEGEKATFCPTHRMDAMSDVVNRHCEFAGCTKTPSYGYVGERAQFCSHHHLPDMEDVKNRRCEWHECRRYPIFGHEGERARFCSAHKTEDMVNVRNRRCEEGSCTKLPTHGFPGEKARACQLHVQAGMVNLKGRKNTPHPPKREGDVSIRLGSAVDPTVLVGNLPGGGGGGGPGSVGGGSGSIRSSARSPDHDFVDAGGGVVGITGGPDMDRGRMGGGYWGPVGGGGGGGGAGQQGHRSSGSVGRGGGGGRGSEDAEDMYSGGPQGGGPIMGWRPEGAAGVNASPVGVLAGVGVGVGGYGPPGGGPEDQAMRMRRMAQDVEAREQRQRMAHDHQDEMKQQQQHMRSMQQQQQQQQQQVAGGHGRRQMGAGQQQQQQLGGGGSSPLDHGFYGGGGGGAGPPDDYPQQLGIPPPRSVQQQQQQFMTGGGGGGGGGLRPLSRESPHEMRYSVHGSGGGSSGGGGGYRDQHQQQARAYGAPSPYGFIPSHMGGNAHGGYGPGPGGDSGPEVGGGSSSSGGPAVSGVLNGRATLLRPPQSRSSSSVAQPRAMRRVLPSPPRGGGGGVPGGMPGGAGMMDAGGGGGDGAGAQGGSLSPFVGHQPSSHMRLPLPPVINGPFPPTFQSLEWEDAGGGGGPGGGGGPGGGSGGGGPGGGGWPGDAGVPLSHVDYPHQDGGGDMGMGGVNGSAMGREDGRRGGGGGGGGGGGGVEGSGGLDMEGGGGHGNGAFGARLQGVELGHGMIPHFDRIHGMGDARDSSPGPFHGMGGEVNAGSGGGGGGGGGGGGGGGGGMSDSGGGTGGGMHPGGPGPMANGMSVGGGGRPLSPLMTSLGDSGESPPGLSRLRNAMANEGSGGGGSGGGHSNNDASSYSPSSYLPGGGSGGGGSGGSGSSPAALGGALPHDMSSLPSRDQERSSFDPLSNTPSSEDAHGGGGGGGDGGGGSGSGGSGSIDGRQPLEGGGGGGGGFAPTASGGGESSLRPHENSAGGDLVRGESGEDGGGGGGGG
Scpro_M	Scytosiphon promiscuus	110409 Ot110409-Otamoi-16-male	prot_S-promiscuus_M_contig26.7507.1	EsV-1-7 domain protein	1	MASEARKHSVETSDEPKPSLSGPHAADEKVSTPTSGADGRSFPEVATGVQDAAGTPTREAEVAAAGEEVAGKAQVTASTAAVIAAKAQTEAPQAKTTVVKAVEVATQAAEAVTQASPRARPAAEAGVAATAAIEVSTAHSASAMDMLRMTSGDGITTDRGTAPPSQAAAVHGEIKTAFKASELDTPVNGPRPNSDEEEDAERVQDEGQQDDEHEHEHKHEQEKEEGKENREDKQHTHGDPAEEHQHDHDHDHDHNHDHDHDHGHGHGHDHGHDHSHEKEKEEQEGNHDDKQLTLGKRKIESESQPSQVGSGSAGVRRPDSAKSHAKEPAIRQRKSSGSTGVGSAGGGKAAASGKATPADEKCPIGKLDCPLMDCTRPMFGILGGTKGKSFSKISSKRRRCSQPGCVMYISQGAKSGGKKARFCVKHAKNSKVASSKKPA*
Scpro_M	Scytosiphon promiscuus	110409 Ot110409-Otamoi-16-male	prot_S-promiscuus_M_contig28.8311.1	EsV-1-7 domain protein	5	MNIVSRCCKHPDCSKVPHFGNDQERPLYCGKHKLAGMVNVANRRCDDPGCQRQPTYGNKGDKRPRFCSTHKHPGMYDVIARRCEEEGCMTRAAFNFHGQKVVKFCAAHKLEGMENLKSKCCEAEGCKKYRVYGFEGKPAVCCASHKKEGMVDVRSSRCEFDKCFRHPSFGYKWEKKRRFCGRHKLVDMVDVRSRNQSQKAAASGGAAAGAAAAAPAPAPAPAPTRGGGRGGGGGASKAASSARSPSSRGGGRQRRPATAAAGSTAAGTPPSPSAEGGFWRSGEGVKTSPSPTQQGQQPWMHPGEGEKSLGSPSPPPETEGGSGSGSGSGSGSGSGGRRRTGVAVEPGGHDSDTGSGRGTTNGAASTTSRTDTAAYGAGGTSNSGSSTSTSGREPRKRGRPAGKKPR*
Scpro_M	Scytosiphon promiscuus	110409 Ot110409-Otamoi-16-male	prot_S-promiscuus_M_contig29.8521.1	EsV-1-7 domain protein	5	MPRTKCPVQGCGKEPSFGVAGTRSAKWCRVHADPSHVNVRANRKCAHPGCGTRPAYGVPGSGKSQFCKPHASENMVDVSIRTCAQVGCPKRATHGKEGIDDSKSAPFCVHHAQEGMQDVVSKRCAFQGCPVRNPRFGVPGSRRNAQFCGEHCVAGMVDVITKKCAHPGGCPKQPSFGIPGTRKAEFCAKHSAPGMICLRTSKGKKDSYGSGKRLGDGGDGDGSGGEGSGGEGSANKRIRRRSGGGGGNTAVPMDWSALQSAAAAAYISKMVPLPSVPLPPPPPPPPPQQLAPPPHHQLSMAAPQMSMPLPHAPVGHMGPPPLASQAAPVAPPNSSVAPVAHVAPLTQAVSTAPMTLPPQAAPAPPSGPAAAPRPPALPSISAASILPSISGIPTLPSISGTSAATAPLPPPSASASASPASSAPPGAPVGSVPPAAANPPAPASAPPSAPPGPAAVHPAAAAAPPAAGSAPLPASAYPAAPAPSAAPAPPPMAAAGTPAAPPAAARPPTTAAISAAPIPPTTAAISVAPTPPAASSAPMPPAVSAAPTPPATSAAAALPATAPTLPATAPALPTPLLAAAGVARLPASGPPAAPVLAAPPAAPLVPAVAAQQKHQQQQVAPRPPAPPQQKQPQAGLPSPPPASVPP
Scpro_M	Scytosiphon promiscuus	110409 Ot110409-Otamoi-16-male	prot_S-promiscuus_M_contig30.9573.1	EsV-1-7 domain protein	3	MSGGSQRQQHERKPWLKPVASLLRGIPQPKQQRDWSGGGGIVPVGRFAPASAAVHMVPQQDSQLFSHPGWRGNNAAAVTAAAVVEAGGANNKNNSGGSSSSSERFARFDRQSRQQQQQQQQQQQQQAMALGKDRSRSVSPRIVRGPLGSAVSPPRSQQQQQQQQAISSPAGRRHDHLYPLRNPGMHHRSSSLHDHPADARRLSAHGDLSRRFGGGFNDGGGVGGARPSYFDRPTSYQHHHHHHHHHGSRHQQGGHFFSTAAADAAVASVPGVTAAPDPFRTPTAAAGAAQASTPFWGEPGESPSKQQRNSAVGVVTKNSRQQQQQQQCLSRGCSRKPTHATPGEKPSYCAEHRMAGMSDASASGPVTPSGGVSKRNRCLMPGCSKPPRYALPGHKAEYCTLHKMDNYVDVKHPRCESELGCVRQPTFGWEGEKARFCSAHKIENMLDVKNPRCGEPGCLKRPRYGEEGGRARFCAAHRFDDMVDLASRRSSGGGNSGSKLCSSPAKRPRNGPRVFAHDSAAAAATAAAAAAAAASPSNPLPSFSLRAAVGGGRGGGGGRRGGGGGGGGGDRVGVGAAPAPKRGHTPAHAGGHRRATSESWIDFCPKRVFETTSAKDAADVGGTDAPVPRHPAALRRAKHHHAAPRSVNANMAAMAAAAAASTSAAAAASTSSISLSAMGSGSGSGSNFHPGDCGNRDERHGSTRGHRRGVRGFGSGVASAPFFHGGSGGSSGSSVHGWGSGGGGTGWMAGGGGGGGGGG
Scpro_M	Scytosiphon promiscuus	110409 Ot110409-Otamoi-16-male	prot_S-promiscuus_M_contig30.9817.1	EsV-1-7 domain protein	6	QQHSGASHGSANSVPTSPRPRPMRKACAAEHCDRHAYYGLPGSKPVFCALHKDVGYVNVHNKMCSRQGCYKRPHYGDVGGKAIYCVTHKDPAMVNIHGRRCHQQGCDKQPTFGRKGQKASRLEAPRARSFCSGHREGDMVDVVYKRCEYPGGCEKHPHFGAEGERARFCGRHKTENMVNVKHRRCQQPGCRRERLLTDDPNTTAKPLYCSLHLAYQERGIDPRSCDLDLPPGLVPLPSMGGRSRSTSSGSGGGGGVAGGAGSRLPPPGSGLHLGGARSPPLSPSLHHRRMSLGDDTGLVSTAGRKRGRLGFGEDDGIGGGSGGVGLQQVKQQMQQQQQIQQQQQQQQQQQQMQQQRRLYDSQLSRQTGGGGGGGGGGDGGALVTQSPTAYLPPTPPMRGSYDSHGFGGLPVAHPESSGFSGASSYRVGAPGMASASGFVDAPVTTRAPISTVGGGGGGGGASSGGNGPAGGTVSSRASYRVPLALHPSSASTSSSSPLYVLPASSGRGPIFSTGSGVGASVNSNSNSNSNSNSISVVSSGGGIVSPSRAGSANGGGGGGGIGTALTLGAAAAAATAAATAAAATTTTADAESASAAAAAAPAAPAAPQPAASQPAATTPAQPAAPSLSRVVPAVVVRPPARFVPGPGPQRV
Scpro_M	Scytosiphon promiscuus	110409 Ot110409-Otamoi-16-male	prot_S-promiscuus_M_contig30.9823.1	EsV-1-7 domain protein	2	MLKPLPITSLDGRGPAGGKCGLRGGHPQVDHPMTSAAAKPKSPATLTLAAATAAGGASTAPGVQSGFQTTSEGRSAEAFCSPDSHKGTNAGVGKQLTDDTLAGHTGGPDQVDHKEAIISVLEDWAEWERALEIEANDEDVVTSPQRLPIATAHKPEESLPNSWDGKTSHHALPSTHFAEIDNSGIHKPHIGKRKMLSTTYPAGDSTQLLYSSRRERRRAEKNDPIARARRQALKIWAADQTRRRSSGEQSNISESLNQHESGLLKRELAMANAKSRRRSSADITVDHNRKSGELSLGNESLRRKKPPFHASAPGGMSFRHDVLSVYGMRPDQRQSLRKEAPHAGLELKEALTKPRLKRRNSHPWRENMKALEECTGRPSSNLAPRGVPPASASTPRASTIVASSSTSSMVTGRGSPWARSPSRETAGGILVKHCFFYGSASKASTTGGVAAALRSPTFESPWMRHFREEVERNPNWWAGSDQFVVGRATTSHSGNGFSRTKGVGGALSRPVFPAAGGSSRGRGGRTDHATDLWKEVRALLATGKHGSKMHLRDGKPSGDNANAEGVPTTDSNDYLSFGDRLRCTPLSQGAWLLGSAAVTAAPAASPGQQESQSVEELLAADAKSGAAAKTGAKCANGADSEGGVVTDSKRVATNSASDDPPVVQQIVHRDEETGKTGGNGGKRVARGNEWRDLQSIHATTLAKLRGEIDPITREELVLRAAEEARGALARDRARSTSPRRSSVGVFRPWSKERKRASVPDSIDYDKVEATLSLIDLASRAAGPDAGKQMLHALQGLDKIHQRVVDENNSGDSERGGLGSSKDPTSVERTALGDDGELQAAKQSGDSAERATRDEDASKENVSVGDQREVSIGEISSVKETTKEVCEGGFVTAAEAIREKGGQPNGGRALAVENDSTTPVEDGPLSETGAEGEASAADHPRVSRKLSLALSSSSEESAKSEASSVGVMQTIGNWLWASPSPEHSRRNSQSSETNKEQEGGRSEFPLPRKGSEPHSPEDVEAKTLDEEALSNNAADSIKSTLDRSARSHSASQREGSAVVDQPSNITNSDAERIAMEEPQVGKQDGQGDTSCEQQSSTVSIQPSEHDESSPSLRQGTLQSTAVDMWNPTDQDPLNNLSISLERVSSRARRSSEADKPTGLPHLASEIARVEGLVTSLADHRGEIAGKQLENEDTQVQPNESKAGIAVTTAEKQSTRRAEKAVDGGNVDVRGESWITPHPNHTKIAEFAIGPTHPESPLVTTTMEHCDCAAFADTAAKKGINNEELRHTQIAMGKTDAAAEAGSDKRVETAALLHRDSWMSVGTRPRRGKNAAMVQTTIRAADTYDLQEGEMTGRPALPSADKTASTADSRGSDRAAKQDATTARWESRKVSVKFVWPKPGSIDNPKRLRPPEERKTTSASPLSGAPGIVRRSPLIDALHPEVSRQREFRRKLRQTHHLREATSASAVAATQKSCGEGATYRAGRDAERRRKGERLAAAAARNVSSNSMAARSTTGQAKAKEKARRSGGTDGTQVEARTHSRRRSRWSEPVPLPDPPLSAAPLPSSPSPVGEVSRPLPPPSETKAPDSGKGPSSLCAAFSGTGCLTVAQWGHVEEWLAGARRYLGENAWACLGLSAAFSRTLTRLKQSLVQGDRSSQITSTSPVATSLAAKPGGLQSSPVREGTKASSQVGLVKSAEAVHGGGEGRRGQHGESKNGGSPYPQKSRAQHESLANDQTREEKANIDERKGPARGWDGALFEKTALAIDAVIWTVAAERERIANCESISRKSPRSGGENRQSLPGQMLGGQKAQHLASPATEVSTAAVVELRISLPTARRYVKGSRLVDGVYVLDADVDLAFKRWEEAERLPGAASPDAFLAASPVVVDEEANGRDGNGKGMGCGVADAAVRVSPKQMLCEAVGCSDPARYGDIHPTATVKLCRKHRRNGMVDLGSRRCDRPGCGRLAVGGIPNRGTRKVAVCTLHSREGRVGVEGLTSVLLALSKARHTRTRRMPANLPATTAETKEQALPTHTCGEEERATQYASVALYAAAVSNVLLAVTQQPLMPGFPAMGRHRGCRPRTMEGSRRSDSPIKPKPPEDSFTSSIDSIRTRPSDGPTSAAPAAAMTAYTAAASSTRVSSRSQQQGGRRCVRSSGCHNRDDKTGVGSINWHQVDALEIDAVGGVGHRPSKGEAAAAAAAAAPRVSAVSKRQEYGEEEDQGRSSEHVRPGERWQSPPPQPQEIIGEQEDRLCLQVEPGGVVLGGGAAGGSEEVTEQGRPRGEGQFPVSQVLSENFASLRAVFHKFARQSPSAGEKGADMTMSLSDILRFCDAFELRPGLVSTREILDTFKEVAYPGVVGLTDEEVGFSDTAAGASTAQAVQTSTMRSGAINAPRIDPVSPDEISLRPRSSPSKIQHPGVSVFPASEKRAGGKDCREPPAFDETAALDATLVGDHAVQTEAALQDLTLHELATASTQAARGEVHKEGGSETTTAARRELSRMESESTRGTLQRESSSSSSFSRGAGSRRGTAQQEDDECSLYFKSDSGVEGQHRMPSPSRRASSASSSSRGGVSGRGKRTVYLGRTQVFPLRRVESSLAADARGFGLSGARPDTTATNSGGGPRRRTSTLGLSTMQRRSSSLRSSGTCYSPQQGNFDSSAGGAAFDHPEGGPSTTAASGLTETQFFQWLTEVAAGCKVLTTKKTLGCSVTRRCLQMGRDDRKRKQESRSFVRTGVRRREKGTLNSVSPRQDAARAIVLLQWMEVSRGMKAGNQEGIPPFRISSSLAKRAAKAS*
Scpro_M	Scytosiphon promiscuus	110409 Ot110409-Otamoi-16-male	prot_S-promiscuus_M_contig31.9925.1	EsV-1-7 domain protein	7	MTSFSQRFEGRQSRLGTGANGFFDRVRTFSRPGHAAADPSSGRTPAKANVRDIIEAAALLGRSSSPEKLSTDSGNSVDSRGSSSGTEGTAGTPPAESSPPPRVSSGEIAIDFTPGRPASPSSTTAATPSHGRKRKQCSRDGCSKRPSFASSGESPARCASHKLEHDVNVKHRQCVMHFCTLRSRFGRPGSKPSHCILHRQPDEIDPFRPPCIFPGCMVTPTFSSQGRRPERCASHKMDGDMNTNRQRCGEPQCRERPCFFNSVTGVKHCRSHFAEGDTGGLRGMCQSRDLDGMLPCRKYATFAAEKGRPLRCKDHRLPGDFDVLNRMCEADGCRKRPSFGDTGGVAKRCKSHASDVDVNVTGKRCSVPGCDTIVGMRRVTCKAHRG*
Scpro_M	Scytosiphon promiscuus	110409 Ot110409-Otamoi-16-male	prot_S-promiscuus_M_contig33.10385.1	EsV-1-7 domain protein	2	MVKSAGGRTKAKAYAGGGGAGAGGSGSPLAPSSPTRRLKKGGKRGRRLCHMDGCTLCPSFGFEGDVAVSCSHHKEDGMRNLTARRCQHEGCFTVANFGFPGDKPGYCAAHSTEGMVNRNKPRGSEGMLSSVTVARSSRRATKANSASAAEAAEKAAEKAAEKAAEKAAVAAKRTAGGSASPGSSLVRNRPTSGGKDFLLRAAAARDLDAGPIGAAYGDETHVTAAKVRAAVPATRARANGMRRPSSRAEASTDGDGAARFSNTGNSSAGGSGNSSGRNNNPGSSGFKGAKPEEREPASVPPSLVPLTNRGEDRLGSHNSHGSGISSNSSSGAGAAGIGPGRVRPRGGGAGFGAAANPGVTAGMLERRQGTAPAAGGGGGVQASALFPGREAEAKAHKVGRTGAALSFHGGGGRMDDLPFMMNATFLQAAEAGDTQMGVDSGQAELRSILLGTLDSEDTPPDAKPEAAHRVFASGSYRGARTLVGLDASTATADETARAPIGSSLGLESSAPPGRLFSASTTGTSVPFESVITVGNGGTCASSEGYVDFDLDNLPELNSNDFTGLGAFDTGGASLAKEAQQQQQQQQQQQQQHAASSRQSDAPKSDFTTTASVSPTPSFVSVRLGEGGSLPLMESSSGASDDVSSEAFSSSDGSSSLSVAPANGEGSTGSASSDPLVAAKMPAEEAWWDILEGEEFVAMPEPVWGVALDAQSAGDESLRGDPRGWQRDGGRGGGGGGGGGTEGGRGMAENLNTSQRLGDDELGGSRVSSRGAPHEGGAAAAAAVPTYVSKSRALPSPCSSSLGVAAAGLGGVLVMPGDEGFAGDISSRDNRRDRNGDVDRGNGGNGDAGSGSGGARLGPPAKKFAASVGESDAFPLAFRVDGPVAAPAPVASRDMAPRGLAASSSCGGSGSSVFSSAASSSPNGIYPAPAAPIGFGLTVHHQVPLPHGGAGLRSAGQGLQGTYGGTSSSSLSKAWVSGDTWATGDAISPSKCLSLSPVKPAASTTPSSSALPLLAQSTPPWGAGPLCSPQQARAAGRA*
Scpro_M	Scytosiphon promiscuus	110409 Ot110409-Otamoi-16-male	prot_S-promiscuus_M_contig34.10599.1	EsV-1-7 domain protein	1	MPPWDGIATGPSTMKAGDEELGGCNGGAAKVELRFQDIRFSVEVSKTKASLMGGKAGVKHILKGVSGAVASGQILAIIGSSGAGKTSLLDVLVGKASAETKGVNITGDVTVNGKALSKSFFLENAAYVPQEDRLWSALTVRENLMYACTMYSPSMSYAECNKRVDEVLASLGLQGCQHTKVGNIFLKGVSGGQKRRTSIGVELVVQRKILFLDEPTSGLDAASASEIMALLRRLASETGVIIITSVHQPSSRVFESFDQHPFLVWATIVDRSFLCHSQRWTSPYLEKCRELWNLAKSSYQYCACTPAVSFRFGQVILLTMGQTAYFGPAVDSLEHFRRLGQEPAGLVNPADYLLEITNSDFSDANAVQRLADAWGESPACEVLEKRLQGPLSPPVTSGRKTGYMDGVRQLGQLVSRASISSIRDPAAYALRLVLYMGMSFFLGSVYYQVENTQEDILNRVFLILWINAFNSYMDMAAIPLFGQEKNVVVKEVQNGQYGVAGFCIANAIVQAPFVLLISLCCSTPVYWITDMNDDPARYFQFVLVIFLMLYVVESLAQLVGVLVENFVLGIAVFASLLSVFFIFNGFFIDPNNMPDFWVWLYWISPLRYAWEALAKIVIDGQTFSGLDTCLTCYGTTGSQASVLDSLSNGGTNLNDVSIVGWCGVLVGLSLIWRVVHYLALKRSIF*
Scpro_M	Scytosiphon promiscuus	110409 Ot110409-Otamoi-16-male	prot_S-promiscuus_M_contig34.10711.1	EsV-1-7 domain protein	2	MGPPAGAATAACPRQTPDRPRPTTPLLRSGAVKKRRAAAAAAAVDDSSARENRRRARSGSPPPVRSRCNRKARGIDQSGSGGGGRGAPSAAGGSSPATAAATSTRRRASVAGGERAGVLSPGRGSRSATARTRLGRGGGDLSASAAEQEKREGDKRHDSGSGSSKDASSSSASSSASSSSASSSKKSGRGNDEKESASRPSTAAVSAYHRLPQRKAAAAAVAKLTSAAREQEEVSEKADGTADQRRGRRRRRREEEDDEDFEEEEEEEGRGSRHRQQQQQQQQQHEKQKPQKPQKPKDKKQEGSDGAEVDKRAVYTTEWLASLSDGSGRNDGGGTNTNTATSSSSTSNGGGGGAGAASRGSPATAAERPATLEGVWAALSAAYFQDPLVVQDIVTSLLVENGDDTVPAPSAPAWRINNNNNDDGGARGAGTGAAPASGGPSLPCWAPANSGGALNGPGRGGGGSGPSRGGAGGAISAGGPWARSSPGGWGGGYGQRGRVGAGGSVATNVCGWETPVGGDSGDHARDASASGGGGGGGGRVRRAWSCSKGVPLAAAGATESGTAAGAGAAGAGAAKVGTENGNVGVKNHDDDNRGGAAGASAATQTAASTTNTTAAAVAAAAPTASVGSRRQDEDKSTPNGHGAPNGKLPAAAAEEGSLVPPGSIKGSLPRDARALRRSSTPGAVVTPPRSTGAETPTTVPDTPSAAGEGSEDTGGKKPGDPSVDPGETATVTTTAAAAAAAAAAAAAAVDGRGADKTADGGTTTKALAQSATLSASPAARKDSACGPDKPTAMMVVADHSEESSRKGPAADQGRDEPAAGVATPRAPDNGSVVCLGASTPGLAARAPSTAPALLSPQQAPPPPSSAGPSKERTREERPIASPVTGTASAAPPHPPATTTTKAPRPLQQRPLPAVGVVPAPGPLPAVGIVPPPTGPMRAFGAVSAPRPVRAVDVVGATRTVHPYGGSGVNGSRGYGAPSPTVWQQPLPRPPTYPAGGSPRHAGGAFFGGRGGGGGGRGSSSSSSDGAGSGSHAGGGFFGGARGGVDDEVSMRLAAVSEALTLLEDVAILPRLHNVAESVQVDVEQRAEVQARVRWDNRVERMWRSKCKVRPGARFPMRRQSRGGRSLSGARVHCRRAKETGGAVSRGGEKASGEQQEQQQRRRVGEDGEGNREKGEGKGRGNEEEEEEEEEEEEEEEGEGRQGEEEGEGDGGEDDEPSSPSTASSKRKRRLMQRRRRLRRRQEDLDAAAAAAAAAETSKDGRGSPPPETQVPGTSCSASDEEEGREEAEEGPAAAAAAAAAAKAGGSTAAKPQKGRRISGRVSTGGGSGVIGWHAPSSPSGKGSGADSRRSISSRRRGRAERDPAEVEGRRHSCREFGCPRRAHFGSPGWVPAHCVEHRRDWEVLLKYASCLSEGCLETPGYGIVGDRSRVYCRRHRIPGSVSLACAGWKIPDDSRGASGGGWVEAEEDGMGVPVDPDAEEAEDDVQHEGAASGAEGEEGGPVDQEEEEEVGASRCGGGGGKENLGGGAKAGKRKARWSGKGSQEEEQEAEAEAENSGGAAKKRRAAVAASGGRPKGKGKASATAATATAHEEEAEESTSGSDSGSETDVRVPMEDAAAEKEAAAKAAAEREAAARAAAEAAAEAAAKKAREEEEEEEARARARAKARVDAKAASAKAKADARRDEILLADAEFALGRFVFLVPPKSKKCDRPILVGKIVDRMPEDDESDAGEGGGGGAGGSSSRSACPPPPTIPASSTTSLLLRKAAALGEGLPNGGDPPLFDPAAAAAAAAAASSASAAVSPKSENVAAGAGAGNGRGASSKSGGEDPRWIFVHWHTPASLRRLDYCR*
Scpro_M	Scytosiphon promiscuus	110409 Ot110409-Otamoi-16-male	prot_S-promiscuus_M_contig35.10818.1	EsV-1-7 domain protein	6	MAAAWRNLIVRSDELGLAACGFKSLGERLVALTSGVGVRPLSQAAAAVSEAAKIAASEAQQVLESAQAAEAAAARALTLVAVAPNADRVADPVVARCREKATGVEGLPEVGVATAAPAEASARAVAQALERATKPSLTVDSMHAPARRQAAHSGDSDINTSGRSSSKRESVDHTAVGVIVKTDGSIPGDQKDLTTQPKCGGGTKATSVSQGRRETFEILAGRSIEENHDEGEEHEALNESDQIQEDVDMDGKRRGNDERQSKRKTPGGQYWHGIDSGQQSPESRLPKRRMMVTSALATRGGHSTGLASEGHGTLSLGRGTPFSRDTPSSRQMIRSPRTMGCVQPLRVRTLQDNRGPAKHQRRQLYFSRDCTKRLPSGAVGSNWKGFSTEHDFAGTVDVRNEERCGHADCKRPPSHGSDGSKKAEFCFLHTLRRRSNVSQTRCRHRGCVKHPSYGIVGTKRAEYCATHAPEGMANVVSKACGHPGCIKGASYGVVGTKKAERCAKHALEGMSNVVSKRCGHPVCSKVPSYGLIGSKQAKFCARHAARGMNNVVSKRCGHPVCSKVPSYGLIGSKQAKFCARHAAKGMNNVVSKRCSRPGCSKIPSYGYVNTRKAESCAEHALKGMVSVTRKVAATYGALRDHDTAKMTPLGSHLAEGTGLS*
Scpro_M	Scytosiphon promiscuus	110409 Ot110409-Otamoi-16-male	prot_S-promiscuus_M_contig39.11799.1	EsV-1-7 domain protein	9	MSATPLVGVCGLVAGCTGDKQLTVITEEELNGLGSLGNVDLFVKLSALRLGGIWCEDCHQMLRVASSGGNQQLQQEQQQQQLMLDHAAPLPAAPFATTTLAMATKETRALSARETTAMGGPSSGVTPTATAPSSAVAAVAAVAAVAAAPAAVESTPSMSVVMPVEEIAGPRFTVTSPFSSSVLRGVGHVPSLPILGPGVESGVGAGDTVTRPSFEALPSSTPAMVSGVPAPATGFGGIALMTTVAATPQVAAPSISVPNGMVQWSQPTLQQIAALAAATAAMEAVHQLPLPQHQPPPQLQAALQHHSSPAHQQERSAQQQQQQQQQRHNEQTGALLLPHVAPHFHEQPHSQEQTAETPAAVGYQGNTPPTVAQGQQQQLLEATATPAPHTAPAPGATGTPLLSMGVAPASSGPLGVAAMHGLALAEGQVIYPAWMGSMLPHQPPPSLPPPALQQQQQQQQVDGSGGAISAGPVAAAPGGAGGAGGPIGGLATAGRMPEAEGLIDLNGRALQHSVHVGGDGGPRPGLGIETSSPASAEKGGNDPSLQVAYNECCFPGCGNLPSYGFEGDKRPTACTDHRTEGMVVVKLSRSRCCDFEDCQMHPCYNHKGKRRARRCEQHKLEGMVDVKAPCCEEPGCSTLPYYGRMDDSKRRRCAAHKLPEMVDVKSRRCEVKDCFTQPTYGMRGDAKAKRCARHRVQGMVNIVHRRCQFPGCTVQPYYGMEGNRGGSHCAAHKLPGMVKTKGQRCSFSGCSTRPSYGVEGEKKPSMCGKHKTPGMVDVINRRCEEPGCVTQPTHAAEGMSLATRCAVHQREGMVNVKSRRCVVEGCNTQPYYGRPGEKRGSRCSKHKEEGMVDLHNRRCLFQGCQVSASFGRVGAKGATHCAKHRQAHMEPLYRRKTLAKREGDPRLGL*
Scpro_M	Scytosiphon promiscuus	110409 Ot110409-Otamoi-16-male	prot_S-promiscuus_M_contig4.11994.1	EsV-1-7 domain protein	5	MTQGKRPGMKRGKRCFVDACLAAAPFASPSNPDVHACDIHKKRDFVNMRNKRCLEPGCYRNPHYGVSRLIDPNSKAQFCTKHKAPGMQNVNGGRCAGPDCSKQPRFSLPGEKGKYCSKHREEGMVDVLYTPCAAEGCTKHPHFGLVEGGPRYCAKHRAEGMVDVKHRRCAIKSCRKDRVLIPGTAMKRGKFCEIHCDVHELTDKDAAFSDGTSRDKKRGRAWLGEMRDERECMSSETSQLGSSMGDAGNSMNLSYDYSSARSVGPSIREAAQGLAHLAMLAGRERALQYSDDAAGPSVSRSRRHIPGYSPYQQEGHSESFSRGAARAAAGGRPFHAEGDYRGKSDGKRPFVFPSGIGSSESKPFPLSRRDRLESDVARPSASPGLRSNSGSGGRAPSSAPAPPFRLRYFEPEPSSSETSAYPPPWDFTTKGPSTPWTEGGHPGGRLPTPGWDSHSPAT*
Scpro_M	Scytosiphon promiscuus	110409 Ot110409-Otamoi-16-male	prot_S-promiscuus_M_contig4.12478.1	EsV-1-7 domain protein	6	MAGPPQPSHGDGDNEIDRGDPDSQRWCVEEPCRRRPFFGAPGGKPMYCAQHSKSRAGMVDVSSRRCEAVGCAKWPLYGNEGEKAKFCSHHKSAAMIDVRSRRCAAAGCKRQPSYGFEGKRACFCAAHKLEGQVDVVSRRCEEPNCRRRPLYGYEGQKSQFCSAHKQEGQVDVCNRRCQRPGCSKRPCFGLPGQRPCFCGSHRSPEMVDVISHKCAYPGCSHPTGHEANRVRSKFCDKHKSVGLAGASLLQLASTAAEDSCPSSTTGVGQSPAHQATESVGQAGVLRNINDINPGVIAFPRDGHGQVGVSEPTFSPPAASPRRRATLHATSASSVGKPPICDAQEAPRRRASMPVPRLPSLQSLLKDIPRSRLKRHREDSLGDSFGMDGTDLASSPTSLPVQQPRSSTGATGFARSGHDIVGIFGGSGQDEGSGGAGSAAMDVDSRGRAPTVGPAPARSRPVNKTSRLFALPSAPSGQQDAGRATQKRKAWDPNPPPAATGYVTSSPAPDWRRDGLASVGRAASYDEARAAASRNGLAAQDSSKPRRASAFVAQLSALPPVVTEMHRRDSAFEASAIPPVSSGTSYRDVLSAQAASRSVTAFNAQRRFSTSRMLRDPDTTIEEESGDPTPVGSPGKVPPWKSGLFPAPAASAAGGGGGVARAARTYHIMPATAVFSAGLSARSLGAVPAVAAAAPAEHGGGGGGGRRRWSVLDQASSGQAEKDAGGLTRFVPAWGAPVDEGKYEGEGAAEGLGVFHRRTPTEAAADGGSTGGSGDGDSVGDYQSPNPPRRGSMMAPAARAGRLASPPSRWPAAGPSEHDRGMKATANAFVPAWGANTEEVPAEEPTARPHGGGAPGRAGARRTGVLFGGGGGGGGGGGGGGGGDGGGGRGGGPAQSKNGGQELPTRSESSAVAGASPGAAEGPGGLAPRRNSMMAPASLSGRLDQRGPASFVRSSWGAPPASRRGSMSTPGLPVASQRRGSVTARMSAAPQLVEEVPVGQGDADRHRQQGFGAQQLQAGEPPAGVGGTSAAFEGHRSSSSSSSS*
Scpro_M	Scytosiphon promiscuus	110409 Ot110409-Otamoi-16-male	prot_S-promiscuus_M_contig4.12559.1	EsV-1-7 domain protein	2	MSSTSSSSRQPAFVGQAVFHDAANRLQKKPSTSSPAQASSPATTALDASTSGTDPDKKVTLSSEAALGTVHCKYSGCSRLAKYRKKRDTTPIACQAHKRKGQYTINREGELLMATRDGEAFRTSDLEITSTTAAVGCPPPASSDTSGTAASAFPRPSTGKSGTSRRSSAPSRRKQTAKISTPPANTFKGPKRPELSIEGDRRCLFPGCDAQSGYGLPGAARAVYCFSHKKGSMVYVSKTPLDFDTRGSKRKIATSVPAAVEGKAKDKNKHKKTAESEAELTLIIAALKAAAATSSRKKGKSKTWRKPKVEGTAGEGGSDVGGERRMEISCAEEEKFTRDLKSQERTDPKLESLSPSASSVMARVAAEEQASTTGTINNSTQGNAATTTPLPPPSANRMADTSGMAPSVEMLLLQQAREAAKKEARASGRRPRAPSRRALEASGKMQGEGAQWMTREKRAEEARMMAELREQRKLYKEAGLKFGVVVEALMEPATAMSGDGGKAGDGGLGGVEPARRDPDWQKVPAALLVAAPHLQPVISGAGDRPEKRARPNSAENKHDETE*
Scpro_M	Scytosiphon promiscuus	110409 Ot110409-Otamoi-16-male	prot_S-promiscuus_M_contig4.12561.1	EsV-1-7 domain protein	1	MQGIDVPTTSNKFQRAAHPRQQKEQERASGTSSSSMTPLPAFVGQEVFANGCSQKKPSGSTSVPSSSSTSTRLDASSSGGAAGIKAAELDPTCSRPVAAVVVDKPSSPSLDVKSSLPAPGSSPSTSAAPETVRCEYPGCSRPAKYRQAKDAPPSACQAHKKKGQYTINRRQELLIATRDGEAFRTLGVKVKAASSGVPHANGNAKGSGGGGGGSSATPSRRKQAAKPRSSSMKSLKGSNQPGPSRGREVSQEPQGRPCLFPGCDTQPSYGLPGAARAVYCLAHKKVSMMPITEKPLETEAQELERKTVAASVSAVTQGKDKKKVKKPAKNKVAFAEITTSTTTAITNTDEKATKKSWPKPEVDVGVEDGSGDSVERGTKNGQVEGATVTGDVKLQGSVHHNTHSSTSIATSAAARDVARGQPSTTAAAINSTQGDPAASTPPPPPSSNRMADTSGLAPSVEMLLVRQARETAKKEARASGRRPRAPSRRALEASGKMQGEGAQWMTREKRAEEARKMAELREQRKLYKEAGLKFGVVVESLEEPAAAVSAEGGNTSGGSGGAQLARSDPDWQKVPAALLVASPQLESITRGAEERPIKRAKPNSAENNA*
Scpro_M	Scytosiphon promiscuus	110409 Ot110409-Otamoi-16-male	prot_S-promiscuus_M_contig40.12802.1	EsV-1-7 domain protein	4	MSQCGHHSCSKRPTYGVAGSTKREFCSQHAKEGMINVNNKRCVQANCSTIPSFAVAGSKKAEFCSQHAREGMIDVRSKRCSQRGCNPQPQAPAASGSSSGNSSKIPGSSSSSSSSSGSQQHAAGEGFGGLRGKRCSRHGCTLQATYVPGQGNERAELCAQHASDGILPAGIISGFGEYGLGGHAAGGAATGMKRKQPSPPSPYALAMAGFSAAPTGGTAATASSSGGSSSGSKRAALPTAPVMQFQPQVQPHASGGGRYIAGAGDGLQQFRHHPNQRYLAEGLQFPPQQHERYLGGGGGGGGGGGGGSQFRAQAGERYHIGGGGGLTPIGSAGESGAYSDEMATVFDKEMPL*
Scpro_M	Scytosiphon promiscuus	110409 Ot110409-Otamoi-16-male	prot_S-promiscuus_M_contig40.12883.1	EsV-1-7 domain protein	10	MPWICGEPECKKQPYYAEPGQKKPKFCFLHKLPGHIDVRNKRCEVANCEIRPHYGYDGEAPRFCAQHRAEGMHNLRSRRCQSEGCVRYASCGHAGNPPVFCGAHKTIGMVNLIGRRCAVDACETYASYGVTGEKARYCAKHKGTNMVNLTVKHCEFSGCVTQPSFNYAGQRKARFCARHRLEHMVDVLDRHCAQHGCDRQPIYGQAGEKEGRPMWCPDHRPPGSFDVKTSRCQEPTCLKHPSYGYDRDRIRRRCRLHKLEDMVDVKSPRCEMVGCRKQPCCGYPGLKPRFCSEHKQNGMLNLKTRAFRCKYRGVSAMGMVDDPMMPLPASKTAPCNRACRFAYPGEEAVYCQKHKMNGMVDVVNPSCKMQDCPEEPTHGYDGEAPTFCQAHMAVGMKPIAVQRPAGLQWSVELRRQATATYRERSRAESEVEAGSARCTPLPPKAGTDEEKRLRQESAAAVAIESAAVTSRGAELAAAHMALNSREMLSASTYPILPPFNTSHNNPNPSASAHEDSMMAGPNSITSAELALAFSGIPEDDMSAAAAAHAAATAAAAAAAAGAPPPGFSPPLPALPGIGMEHPGTTNPAVAAAAAAAAAAAAAAAGGGDSGPAKKRRRGHDGTATAAPGPSDPFAAATTSAEDASATASSLQFSAAYHAAYSSELASMAAAAGAAPGSGGLLMSPMMMPPMTPVSDLPAPVAAPAPPAMSAAEAVAAGMVPVSMTSMTSMASMASMTPMTSTEPSPMETVPMAVAPQAPAPAVSSMLGPATTEALSMAGAVVPGVGSKCAVADCVAPATFGHPGPGHVPTHCLTHCEEGMHRLAADADMGPPPAPTPAPSHPSLLQPAENGANGMLHNGSAAAAAAAAASAAAAAAAVAATVAATMAASTAAAASTAAAGTTTAVVTDALTAVTAAPAPPPAAAAAIGSMGEAPPAVFEAPPAIAEAPPAVAEAPPAVAEAPPAVAEAPPAVPEAPPAVAEAPPAAGDAAAPAPQEPVEPGTVKKGKKKGTSSAGEGIMLLAGAVASQTNEDDEEDEEDEDEAAPPAPIPAPASGPPPSPAPAPSPAVPAPAPAVPAS*
Scpro_M	Scytosiphon promiscuus	110409 Ot110409-Otamoi-16-male	prot_S-promiscuus_M_contig41.12927.1	EsV-1-7 domain protein	1	SAVCSTKSRTTLLLQTRKNEVFPGKLSWKRHKGCMSYRLQSGKKENMSRCKHEACPKRPHFGFEKSAIFCAGHAVPGMVNVSNKTC
Scpro_M	Scytosiphon promiscuus	110409 Ot110409-Otamoi-16-male	prot_S-promiscuus_M_contig41.12956.1	EsV-1-7 domain protein	9	MGKECGQEGCPKRAHYGIEGTKTAEFCAQHAREGMVNVLGTRCKQVGCKKRPTFGPVGGKAEFCSNHALMSMIDVRNKRCAQAGCITRSSYGQAGTKRAEFCAEHAQKGMVDVRSKRCGLRGCTKAPTHGAPGTKTMQFCPHHARAGMVDVSARPCAHAGCSLLPSFGEISTSKAEFCPRHALPAMVDVRTNRCGHRGCSTWPSYGVAGTKKAEFCARHAHDGMVDVRSKRCGQRGCGKQPAFGVAGSKRAEFCGKHALAGMVDVVTKKCTHPECTKHPSYGVDGTKQALFCAKHALGGMVDVRSRKCSHPGGCTKQPAYSVDGVKAAEFCAQHARNGMVHKRSGRCWRGYPGGLDVDAAVARFAAAAVAMGGGERQEDHDAPAPALGAGGHPIWGGLPSPPVPWNSEGAWESGHSAWGINNNGSNANANYVIGLGAFSAAITGQVSG
Scpro_M	Scytosiphon promiscuus	110409 Ot110409-Otamoi-16-male	prot_S-promiscuus_M_contig45.13590.1	EsV-1-7 domain protein	6	MNGRSGGGLQGLLYAAEKHEVLVSSGTTSPCRGQAVRQAESPTSAGSCGSNTTLPSRKRPRAREDSQATESTPENGRDDSDNSNSGASTGVCQYDTCSKPARSGGRKFCRRHGEGRRCKTPGCSKVDVGGGSCRKHGGGRRCGAEGCMKTDVGGGFCVSHGGGRRCQSEGCAKGAQAGGVFCKSHGGGRRCRIEGCMTSAQSGADVLCIKHGGGKRCMVPGCQKLVRKNNRCTKHASEDSANAATSQATPVSVSASTAAKTAKAKAAVAATSAALAETTKTTRAPAAPAPIPRRRAASLSRLEAHDPPPSPTARAQLSPPERREPAPSPRRAFDPHPFPDGSTKQSPSPAVLPQPLHEGDNSRGGYIGGRPFSSISSTSRGPSSPYFGLNAGVSYRGSLSAFHPPLAAFGGRVARAAPASGGEAQMQDGTARGTLGGVHDDVVSSSSEYSPPYSSVADQDQAHRYRDRLPGIDSLRSLSLDRRNSYSDGNTLACSMDPTQPPNYSAAAHLLSLGGSMPRAAGAMTSSAKIGRSNASGDPLAMLGGGGVGSSPEQRLRTAHCLPPYRGNRFSDGAPERSPSLSPLPASLLVQPPPSALPTSYLPLPTARDPQSATGSSGGVTSDTPDASPGAGSRVILAKSPPRSSAAVASERSVEAASAPHPRLPPSSCSAASTSSVAPSSGGKDSGAGQDSTRSSRPAPHGECKSSPDPDADAAAAAAASARSPEMTPATPAAAAPQKISSCCGGRKPAASTAGGTRTAAANENSSRSCSTSPPAEQTSSFISLSVSGMRCMENCAQTVQRALTAVPGVRSVTMHFPTRTASVKVDPETGVSVGDLTSALDAIGFGSHCVASTTTNEPALEQDGVNAVWAIANALGLVDPGCAMAWGAPCSCGDDCQCINCPQHMKKVSHAVDLVLQAVDLSSAANPDSAPEKSQQPEQPQHQN*
Scpro_M	Scytosiphon promiscuus	110409 Ot110409-Otamoi-16-male	prot_S-promiscuus_M_contig5.14812.1	EsV-1-7 domain protein	5	MHDSHRRCEHTGCTKWPLYAFEGEKAKYCSQHKDEGMVDVRSRRCQEPSCTRQPSFGFEHQKPRFCAAHKDVGMVDVVSRRCEEAECRRRPLYGHEGEKGRFCSYHKSDGMVDVVNKRCQHPGCKKRPVFGFEGEKGRFCSLHRSGGMVDVVSRRCDSPGCKRQPSGTTDATHVQFCSLHRGDGRAGYTLLMLAQRERAAAAAALEETQKRQRARERAPASGSWPGKEISFSEYRPRWEAAGSSGSSGGGSFSSGQPTPGGSSSGTFVSNSSGSGGSFLSSRGSGGGGGAGGGNGGFTSESFLTTNRRGAEEGVAGGGGGGQDGQPAHNPHQWLWTAQPRGSSQGARRPPPLKNPAEAGVLGIAGRQQSPLLDSARGESPGTEWTKPSSTQSAHAMYPAVKRHCSPRRRSFSHSPEPGSRTMMGLTGSMAGLQASSPASPSIMGMGASGGTPSPSGVMGMPTPPGSSGSAALPPPHCAPRRSAQRLPQPHFQNRAVPRNSGGPPRPPRSLSPGGVATSSRSADGFYAISSSARSPVSGVGFSPSGPPSASPGGGFSGVFSPGSAVGSVMSGGGLNSARSSVSSTGPSPRWASPRNRAFGHTRTRSQGSVADTLEDLSIVDPIPPTLEPLRTFPPASAPLRSPIDRWRGGFPERRNSEIILPLPDRTQLDPGPGPASDSRRRSFTASLFEPPADRLRPIGNREDAMDIKEEGVSRMASGGSGGGGGGAAGGGGPSGGGGGGGGGGGSAGGGGSAMLANAAEGDRWGTEIWSSAGEGGAFQVASAGARRQGWPHQMQTGPEGDDHGGGGHVEAKEARRGSHHSVGTMPLTSSESLGDGEGSSSVFFSAEG*
Scpro_M	Scytosiphon promiscuus	110409 Ot110409-Otamoi-16-male	prot_S-promiscuus_M_contig5.14986.1	EsV-1-7 domain protein	7	MYTLVVQDVGFVHPNRCFSLCSLCSLCRNPHFRLPLPFLVRRKCRAHGCQRKPIFVDPDTPMDSFGATHCPLHRPDGSTPQEGFSLPGGFLLEDGQMVLNDNRGGSAHRNSKQDSITTTTTTTTTTTTKDNTTGVKRARGQTQACRSVDGGDAGGKGGSSSRGRAPSSARTRKPRRTKRALTCQVPDCSKGATYGSLAEATRCAAHKEKGQIDHKHRLCENDGCPTQPSFGWPGESRKRFCGAHRRQGTVDLRNCEHEGCGTRASHGFGKGKARFCALHSPPGSSLVANRPCEKLGCIVSPRFGDEGGRPRFCASHKEPHMVNLKDRRCEQRPCKIQPTFAAPGEKPRFCSKHKSEGHVNVRHKLCRHPGCKLVPTYGTRGTRVPVACLEHSGEEMVDLKRERMRMSQAKKAQGPVWTAAGRAGTMGALAVGGSGSTARVREGAGKSTAAATVGRKRPRGQGLGGNVVVGRRIADAIFTSSQRVLSVQENAAVDESEWEEDSEEGDEDEAEGDSGEESEEEDGERARDEGSGPQSRSALDPPPLAPLPAALAFPPGLLAMLPTVQMKAGTHFGSLVPPPLPAPVFPFSSPTAPPIAKTNGGQQRLPFHASPLALLPEVVPREGPAAQALQMAAAAAAVASAADEAAQDEADSVARREDGKGTERSGSRNVSSKERPSASVRRVLPGFPALAGSRAGGDGDGDGGGDGGSGSGNGDCGGSSDHTRGSKPSTGSTPTNGRPSSSIPPCLGGNSVVSALALAQQSNSSSAQALAPAAKTPTPAGGTTETRATGMGTSLSWNCASCGEVIGADDRHVLVCCGHGLLHKACTAAFVLPGPFATRLPCPKCSRPVNSSLQVFM*
Scpro_M	Scytosiphon promiscuus	110409 Ot110409-Otamoi-16-male	prot_S-promiscuus_M_contig51.15244.1	EsV-1-7 domain protein	4	MLPSYPRQTQAAPVSHPLPVTVNSIVNNLPLPVAAAVAPGGVLFSASAVPHPQHAVFGAPGVIVAAASADGSMSHWGQPQYYNTSTGFDKAAEQHGRAVVGGGSIAAAAAAAADTIGAASLGPLRRRASSGAASTAEQGRKRRARLGAQCQFKDCTTARTFGREGDKQPSFCGVHKQEGMINVKGRRCNFSDCQHRPGFAFPDEKRGRFCATHREPGMVDVVSRKCQIESGDCYRQPVYGWPGERATRCGTHKLERTLTTLATGAAVVQRMYDVRGKRCQANGCIRQPGFGHPVKDKGAVRCQEHKLEGMTNVRKRRALERQAQQQNPSANYKTLNHSQAEILHHQQQQAQPGQQHAQDAHQHTPVAFAENPAATTTVAAERGGVAALPSGHALPIPILPHPANSGNPVEASTSAERFTSLQQALPTGSGVVPPGAQGGAGKW
Scpro_M	Scytosiphon promiscuus	110409 Ot110409-Otamoi-16-male	prot_S-promiscuus_M_contig55.15609.1	EsV-1-7 domain protein	6	GASPTIISSHRPEFAGSSQEIFCTGSVPGRDWLTRAGALFSREKSRQGGWQGQQAAEDCCPMARKEMATRTAPPQQQMEQQQQQQQPEPPPFPVKSGFLKHQGETTAVATTKPKASKQRCRKVGARCRAAGCSSRPWFAQAGSRVPKACKNHKEEGEVNIYTPACEADGCTTRPHYGAEGERARFCRTHKLAGMVDVLNRRCAAEGCRRQPSWARTEGARPIFCKEHKDDDMVDTKHRTCLHPGCTRFPSKSGGAAAATTITSAPSSPTKLAAAETAMPTAGATGPARYCALHAPAGAANVTAARCKHPGGCSVQPCFGREGGGKGAEFCARHRRRGMTDIRNPRCVAVGCAAQPRCGREGDPRPQFCLRHAEPDMVNFR*
Scpro_M	Scytosiphon promiscuus	110409 Ot110409-Otamoi-16-male	prot_S-promiscuus_M_contig56.15711.1	EsV-1-7 domain protein	3	MALVNRKRRCSEMGCGRQPLYGSDSDRIPLACGAHRTQSMVNVTHRRCAEPGCTIQPVYGFPAEGVSNEDDTGKEKDKFVPRYCAGHKKDGMISQKRSCCAASRCYRRPSFGMPGEKGKFCVEHKVDGMVKAEHSQRVRRVRPQTANGPAGSPLPAPHPNAAGAANGQSAASASATAATAAATAAAAAAPPSPSAPPAASALAAPVAAAGTPTSPPATATRAAFVCGRWRWRGGVGRVAVPVPQPPSSAGTPTSSLPATATAAAAAAASGATLSEPTAAAAAAAASAAPVCRSARQQPRQRGWRSAPAPLRASPIGRA*
Scpro_M	Scytosiphon promiscuus	110409 Ot110409-Otamoi-16-male	prot_S-promiscuus_M_contig6.15958.1	EsV-1-7 domain protein	15	SLFGANRCGHPGCLKRPTYGVDDYNRKAQFCAPHARPGMINVSRRRCAHLACPRHPSFAIKGSKTLLFCLQHATEDMVDIHNVRRCAQEGCVKHPTYGVEGTRKAEYCAPHAPDGMVNVSAKRCCHPNCSKQPSYGATGTRKAEFCVQHAQEGMVDVRNVKRHDSLGFRLPAASVSSPEGEADGDQGDGRLSTKKCGSRGCRKRPTYGAEGSKVAEFCVQHAEDGMVNITRKRCGHPGCVKQPSFGERGSKTTEFCAQHAPPNMVEVWGKRCAHPGCAKHPTYGVDGTKKAEFCAPHASMGMVNVSAKKCGRPFCTKQPSFGLNGSKTAQFCVQHAPHGMVDVRNTKRCAHEGCTAHLMDGMDGTKMGDFCPRHAEGTMVDAPVKRCAHPGCTEQLLPSGMDGDVAGEFCPQHAEQRAVAVRNQKKCGHPGCNAQLTHGADGTSMAEFCTRHAEDKPVADARINRCAKQGCPKYPSFGARGSRTPEFCSHHAQRGMVDVRNKRCCHPGCNKHPTYGVVGTKTALFCAPHAQGGMLNVSARQCCHPTCSKQPSYGEAGTRKAQFCVQHAQRGMVDVRNVKRCGFPGCSKHPSYGVAGTKRSKALYCAPHAEEGMVYVLSKVVSKKRARENGSSGGGGGGGGGNGNGNGNDDTAAVTATDLGRVKRESPTYNNGARNSHPSPGPIAAGLVVGDWVADGAFPGNDDGFGADGEDAQQQQQPVESPPRLWEPPHDDEGGAGADPFTGFHRKRRPMNDDA*
Scpro_M	Scytosiphon promiscuus	110409 Ot110409-Otamoi-16-male	prot_S-promiscuus_M_contig65.16872.1	EsV-1-7 domain protein	4	MFRTEHMYGKEYKPASLGRPYLLDSGHSMSPRSTYIGESSRQPSSTSSSPGAHASSDTIHNARKARDVQHHRPSEHEFRSAVLTREEDLPEHPAEVRSQNEAFSTAGTGDRSREGDAAGEWTHPSPSSSSPPSGAIESKPLNPSHRHGSLRGTDGGCMPQDGDAAGGPFQCVTPTLASSPARCEFAGCQRTPRYGVKDGPARFCQGHKIAGMYTRRDGVLLMATRDGAAFREADPAPGSKDDSSVAATGSGRTARGAAPQAAPSSQGPKFSTSPKTTSPVPRKKCEAPGCNVQPSYGDVGSSRPRFCSGHKKDRMVSLKNRPCLYPGCIVRPHYGLSMGRAVFCVTHKKEGMVHLLRESKTLKKDALKRKIHEHRDDVKEEGDVAESSVRPPREDGGWAELHYGQERKEKGAVRGAASGARRSVAESGGKNPKKTAEAPGLAPSDEIRLVREARELAQAAAKASGSGRRARVPSRKLLEASGVLAAGDSAQWMTKEKKEEQARITKELKEQRKAAAAAGLKVGQVIETIVPTIRGTSNRKQETLGSATARRGGTAASRASWRKLTPAELRASGKHPAAEGTAPNPPRNNTTTLSVANVLTVSNEQERRASAALAAADDATLSENNGEGVEPTSAAEPCLAQKRAPSTAETVSTSSPKRSRIERGAEGNTPCASKRNRSEEQGDRKATAAKVTCELESCSRTAEFGINGVVRYCKMHRIFGMYKIVGVK*
Scpro_M	Scytosiphon promiscuus	110409 Ot110409-Otamoi-16-male	prot_S-promiscuus_M_contig65.16873.1	EsV-1-7 domain protein	4	MSSNVPDDSAAGATPQPPEEAEVLTSSGAELQANVQVEGSSQVPPSNVDGEQPTRPAGDRPQEAPVSARHGDAICYIPGCERPAEEGQMSEDGRSIDRVCSEHKRPAVVVPTVRRAEKCEHDGCQRTPRYGIEGEPLSFCQGHKRAGMYTCRDGELFIATRDGSALRNAPGSSTVGSSASGASPPSVPTPGASAPGASAPGASAPGVSAPATSAPGVSVSGTPVSGASTSAASAAATATDTSGQTTAPAPPQELKNEMPSNNLPMLVLPQKLCEEPGCEAQPSYGLPGSGNPQYCSSHKKEGLVSLKNRPCVQPGCNTRPHYGVSRGKAVYCVTHKLPGMVHLLKEAKTLEKEAHAMRRRKSRLNIAAKKRAEKEAIAGKVGAITEGPTLKEEEGGEETHETDGGGGGGGGGGRRGT*
Scpro_M	Scytosiphon promiscuus	110409 Ot110409-Otamoi-16-male	prot_S-promiscuus_M_contig65.16874.1	EsV-1-7 domain protein	4	RPLSLPPSLPSTIHPDRGARTSRADHLQSIDRESVIVSFASEGMHTTSSSSRRGTPMPPPPPPHHHHHHFYHHHHQRHPEFRHASGASTPAAAAAATAAADAVAAAAADTGSSWDSDNVAYVGMEYSNTGACSQRAPTPSSRRPGSLAGGCSRTEATFSNLYSNGRGLGGGYHSMTGFPLPSNGGFGMGTSACSSSSPSAVPICSALPLAAPTPLSEALSSVPHEDFRPPAAVVPATSDYCQAEYCGREDLKAGGRSPETPCESHLKDGLQRVAHNDKVFGTHRPSPSPSPEDIARPSNEANTKTGTATTSAAAAAAAESATPIASELLDVKKEPTDASRPAPGTGLELTLQVQGEEEVDQKPMPDAAGAMVTADLPGSGACEMPGCMKSPRYGHGDELPVVCHSHKKAGMVTVRDGKIMMATRDGSAFKREKAPAAAPISAAPKAEGMDTDASRAIATGTSATAATADKVAAKSKVKRPAKRERTGSRCPDDDAAWTPSTANSRTQLMYRKLCEVTGCQVQPSYGLPGTTKPRFCCEHKLEGMVGLKNRPCLFPGCPTRPHYGLPNGRATYCSAHKKGGMVHLLNESKAMEKDRLARSRVFCLRSVAERKLREAATISSRYKAAFPTSSNDGGCGDDNDPDDYDDDDKHDDHNQEYGGGGGGGGGGDGGWKDDIEVGARKRRRRPSSSPSSSNANGPEKANCGGRDSSLSAIDDIGKGSSRGEKKKKSKKGGGGDSDVGSSRSERTLGPCLTLGSGPLSWKSVASGWWSPDESEETDGEDVDNDDGNISGSSRRSRPADGSGMVPSVEMRLLRQARDSARAAAEASGSGRRARAPSRKLLEASGVLENEGAQWMTKEIKEADLKIKKELREQRKQFKAAGLRTGEVIEVVEVVEPVPAPCGVEAAAMGGSSDAGGRSGDAPATAVARSRSVDAAAITAAAAEAAACTSSRKKKGRARVLEAMSAFSRANRNTGAEGDAAAAAAADKPPKTREWLVPSESGGRSVDRSGSGATGTSTTPVFATSAVAAAAEAYAVSGALPSDAKQDRDSDCTRQDEEKMSSEAVDDTAGVEGGRQEALDG
Scpro_M	Scytosiphon promiscuus	110409 Ot110409-Otamoi-16-male	prot_S-promiscuus_M_contig65.16875.1	EsV-1-7 domain protein	5	MKGRGGNVIDSRPGFSTPKASSLSTANSVGGDPRDDETYGTYGKCDTGSPSQTRPRSEHAPAFASGDAAQGDFPYPAWPTATCDTDDPDAEEVSYPSPDPINLFRRQAEGQASESTSLNTKPRLEPSVSFEAAAAAAAAAAAAAASKVTAPILQPQRPAQQQREEQQSTHQQQQQHQHQHQHQRRQQQQKSPPSPPSSPQPLPQPLPQQREQEKQKEQTSAKGDVRREYCQKRNCLETPTYSEDGERPAVRCRDHRKDDMFRVQNDVKFCGVDGCASVSEVNYMDQGGRIRRYCAEHREPAIVLEQAEYCEYGECDGSPRYGPQEGPLSFCQAHKRVGMCTARDGVLYVATRDGSAFRKEVVPAVSGDTGGATAAGAAAVAVAVAATAAAASPARHKNMAKTQKQLASPSVLSHRLLLLPTSLPCPSAGSQMTVRNPSHALCEVPGCMVQPSYGEPGTGKPRFCTGHKKKGHISLKNRPCIFPGCTTRPHYGPSKGRPVFCATHKQDDHVHLLKEAEGLEKRRLQRKKKTTDNKQTKAKGNEGEGEEEDRMSEAKKSKKVKVEASARTPAQGKEGEEEKVEDTDEGKEEKRSKGKGPARGRKGSSGAKRAVVVAGKKAVAAVGKKAGAFAGKKAGLAGKASTISEKKASAAAPTKKQQKQQQQQQQQQQRTTSTGETTAAASAVPPRLIVPGDAGMTLPRDGSESNRAAAAAVAGVGSSGGRRRAKIPSRKLLEACGKVADEGVQLLTKEKKEEENRLKMEMREQRRAAKTAGLRLGEVIEATVAGPLSSSGASGREVGSGGGSRSWESDRSGGNAFGVGGEAAASPSSLSWWKLSPAEILQAAQHQQQQQQQQQQQEQQQEQEQQTQQQPAAASANAEAKSGPEAGEARKGGNDAAVAGVKRATGPVPGCGGSTTGDIDCNEKQKLKRVKHPNGKARGVRGAASGGSVGSGSKGGNNADEQSATPEGKQSATPEGKRRSPRVQSEEAERASAGKASGGKPRGKRTTCEFDGCSRPASYGIGDTVRLW*
Scpro_M	Scytosiphon promiscuus	110409 Ot110409-Otamoi-16-male	prot_S-promiscuus_M_contig69.16959.1	EsV-1-7 domain protein	8	MVNVVSKRCSHLGCRTRPKFGVEGSKRAEFCSRHAKKGMVDVVSKRCSHLGCATQPYFGVEGSRKAEFCSRHAKKGMVNVVSKRCSHLGCATQPYFGVEGSKRAEFCSQHAKKGMVNVLSKRCSHLGCAAHPSFGVEGSRKAEFCSRHAKKEMVDVVSRRCSHLGCAKQSSFGVEGSKKKEFCSQHAKKGMVDVVSKRCSHLGCATHPSFGVEGSSKAEFCSRHAKKGMVNVVSKRCSHLWCGKQPTLGVEGSRKAEFCSQHAKKGMVNVVSKRCSHLGCATHPSFGVVGRKRPEFCMKHAKKGMVRVFARR*
Scpro_M	Scytosiphon promiscuus	110409 Ot110409-Otamoi-16-male	prot_S-promiscuus_M_contig69.16963.1	EsV-1-7 domain protein	5	MAAMGPPAPARRRARGGDGRHKSRGTKSPARAAAVQSEVEVVVKAGDSEIGDDEQEDSEASSDRVQEADARNDELQREEGDKAPEGEVAQSEEEEVEEEEEEEEEVEAEEKEEKEEEEERHRRDGRHSQEQETKRGKRKRESEGHPSRRRSLRLLDIRQPSYAESPTEEALKRRRKFLAVATSGGSAGGGAAAGFGTSKPVIRRDRSSVPSCKQTGCTTLPCFGADGSVTKAEFCSRHAKKGMVDVVPKRCSHLGCAKRPNFGVEGSKKAQFCSQHATKGMVNVVSKRCSHLGCAKQPLFGVEGSRKAEFCSQHAKKGMVNVLRKRCSHLGCRTRPKFGVEGSKKAEFCSQHAEKGMVNVASTRCSHLGCRTRPKFGVQGSKKAEFCSQHAKKGMVNVLSKRCGHLGCLLQRGRQ*
Scpro_M	Scytosiphon promiscuus	110409 Ot110409-Otamoi-16-male	prot_S-promiscuus_M_contig69.16967.1	EsV-1-7 domain protein	1	EERHRRDNRHSQDQEAKRGKRKRESEGHPSRRRSLRVLDVPQPGYAESPTEEALKRRRKFLTVATSGGSAGGGAAAGFGTSKPVIRRDRGSERSCNVVRKRCSHLGCGKQPYFGVEGSKKAEFCSQHAEKGMVDVVSKRCSHLGCAKR
Scpro_M	Scytosiphon promiscuus	110409 Ot110409-Otamoi-16-male	prot_S-promiscuus_M_contig69.16969.1	EsV-1-7 domain protein	5	MAAVATPAPARKMQHARGGESRHKSQGTTRSPARAAAAQGEVEVVVQAGDVDVGEDEHEDLGASSDRQEEADTRSDELQREEGDQAAEGEVAQGKAEEEGEEEEEEERHRRNNRHSQDQEAKRGKRKLESEGHPSRRRSLRVLDVPQPSYAERQPFSPTEEALKRRRKFLTVATGGGSAGGGAAAGFGRSEPVIRRDRGSERSCNVVRKRCSHLGCAKQPNFGVEGSKKAEFCSQHAEKGKVNITKKKCSHLGCATRPSFGVEGSKKAEFCSQHAEKGMVSITKKRCSHLGCTTQSSFGVEGSKKAEFCSQHAEKGMVNITKKRCSHLGCAKQPKFGVEGSKKAEFCSQHAKEGMIDVVNKRCDHPGCGAHPSFGVDGGKQREFCMKHAKKGMVRVRAKRCGHNG*
Scpro_M	Scytosiphon promiscuus	110409 Ot110409-Otamoi-16-male	prot_S-promiscuus_M_contig69.16971.1	EsV-1-7 domain protein	5	EDERHRRDDRHSEEQETKRGKRKRESEGHPSRRRSLRVLDIRQPGYAESPTEEALKRRRKFLTVATSGGSAGSGAAARFGTSKPVVRRDRSSVRCCKQTGCTTRPCFAVDGGTKAEFCSRHAKKGMVDVLSKRCNHPECATRPHFGVEGSKKAEFCAQHAEKGMVNVVSKRCSHLGCAKVPNFGVEGSKKAEFCSQHAEKRMVDVLSKRCSHLGCAKRPSFGVEGSRKAEFCSRHAKKGMVDVLNKRCSHLGCRTRPNFGVEGSRKAEFCSRHAKKGMVDVV
Scpro_M	Scytosiphon promiscuus	110409 Ot110409-Otamoi-16-male	prot_S-promiscuus_M_contig7.17020.1	EsV-1-7 domain protein	3	MDTSYANPVAALDETRAELRAVAQKLSSCERALEGHGVYLGIKEPATLLDQLKTLQKKDEQLREVLLIFLRAIPLRAPSLPIATTSPVPRPPASPAATAPPSSSTLAVSGQSHQQQPQPHIPPAQPRVRHQSADHVAETGAAYAARGAARSSAPPTSGAARSVSLHEALGIPPPKNGEASAAEAPGSSAASSQGSTYRPGQHALYRTTGAAATDGGAARGEKELASTSGRGARLAAVRVGSGSGARAGEGAGAGAPMRYNIRVVGPAGGPSATPRASPSRPGMGTYDRNAGVVSCDGPAGVGAAERARAPPSAASPSHPSSSTSSSTSSSTSSSSSSSSSTAQPSPAATPVSAPDGRESRAGGGGDGAATEVAERGDTPSPADRAVRGNHGAVRGEGPTPPERARTRASRNARRAACAEVGSAAQAASGDGAAGSSEKGAGAAPEGGALMTIKNELMEDMREEVSGEVLTSISERTDGLLAAGLVDAALRAAARATAKVAVRPLSAAERERPVLLHDRVKMEVADAVAEAVSHVARDTTPGSVMPSLVTTRVMGRAGSAFMRNFDVPQDGEFVTCKVADKARRSPPPPTSRTGSGPRGPARSAETVAVDNEDPDGEDEAAGSHGALATQVDTPGTAADEDEATPAAAEAAAVERRVESERVRGAGRQGLAAGREQPSASQPRAAVGLSAGPPVSGENSSSSTNNNNNNNNNNNNNNNNGRPARKRRKSAEAGGWRGRYSKDEFYLGEASSDGGEDWTAQGPEVCRSGKVELTSGTTGDGITGVAVGGDGGEESEGQLVDVGAEDDEDYYDDDLDDANDDYPSAGTTAGDGGGGARKRKAATPLGAKKKRSPPNAWKKRCADGNCQLGASFGMLGKPAMYCSAHRDAGMVNVTHRRCEEPGCIHQPSFNIFGLKKALFCAKHKRQGMVNVSSPRCESPGCMVRPSFGFESDRRASLCDTHKRTGMTNIRKKSRRKSNGVLGAGHGVVVEAAAAAATVSGADLLRFDSPFLSDSPSLAAAMAAATTSTPTLPPPPFGDDDAAAHAAGRLMDGAGVGTDAGIGSFGGGGSGAGRPGSFLDGAVDIGS*
Scpro_M	Scytosiphon promiscuus	110409 Ot110409-Otamoi-16-male	prot_S-promiscuus_M_contig7.17588.1	EsV-1-7 domain protein	5	MRDPPGGSGDASGHLAGVDERAPGLVGLGRGYHHGAPPPWSASPPLPSVSASQDEYRRGASSPPPPPQEGLGGGAVGIAGASSPPSLLRGRDPQWPSHTQASSSSSAAEAAIAMTRLSPPPPWDLAAGKPGASDTRLHHHPPRQDYREGAHAGLGLPRERPWPGGGISYPDQPRGPYTDEPHLRGPPAQDFRHEPPQQHQDRLARLRSFFPPVPEAPPARASSLRMDREEGEGGLYGTGAMSLMSAGISDAERLRYASLPGLAESVGAVGEQATRGDGRFNFGESPGAAAPTAAAAGGAYRDQGQQQQQRRRLGDPSPSTGSTGSATGTGRGCKEDGCDRRPIYAYKGSKKAAYCARHRLVGMIDTRHPLCKNEHCTRQPSFGMEGDRRASYCAEHKLPEMINVSSRRCQHTGCLRHPNFGFPGDRRASYCSGHRETGMVDIVSRRCRDPSCGRRPLYNMDGLRPVCCSQHKSPGMIDVVSTRCQEPGCFCHPSFGYASDKKARRCARHRLENMEGVKGHRQKRRREVTAAAAAAAAAAAAAATSPSSPARPTSASASNPTTPAGSAVGSGSGGGSGGSGGSTTRPSARAAGATPRGPQPSSLSGAGKGTRGGSPTPAPIASGPGGGRGKAGLAASRTTAVGGDGRGGTSPMITSSPEGSGGSGSRESSSPD*
Scpro_M	Scytosiphon promiscuus	110409 Ot110409-Otamoi-16-male	prot_S-promiscuus_M_contig8.18273.1	EsV-1-7 domain protein	6	RHSKHCSATTVQQENEFTGGIIGGWLDDQRFEPSVCVGGVLRPAVLGDRTRVSVCSSLTRRESVKPQQIAFRDSRIPPGAMKGPRCVVQGCDSVASRALPGSTAGIFCIQHSQPDMVNVINWTLCSHGGGCRKYPTYGQPGSSNREFCAAHALAGMVDVHRKKCAVESCVKRASHGVKGTGRRQFCSLHALNGMADVGQKFCRFSSPEGGDCESIARYGIRGNKKREFCSRHAQDGMVNMNDKLCVHGDCPKLPTYGQRGTKVRQFCAQHAPKGTVNVTHKLCAEPSCSRQPTYGVPGSRKREYCRQHAVEGMADMAHKTCAHAGGCNKHPKYGVQGGGRREFCSLHALEGMIHMGNKKCVQRGCPRRPDHGVPGSKKPEYCAQHARAGHVKVCEVVAATPLVRDGAQATADARKNRGSPGDFPPAKRLKGRPLSPVRAGSVPTTAASSTAAPSVPASCPAPAGLGMMGMGGSTTAVPTAASAAAAAAAAAAAAAAAAGGGASLATAMAAAAAVEAAAGVGLVVPAPASVQNGPGFNISHFPSGRNGAPAALGTGVDNRAMGVSQGGGIVFPAYGNTGGAGVGAGASGIAHATHGAEGRGVSASVAVSDGVILSGLNGGVFVRGPAGVGAGATGLSHFANGGFSALQGKAAGGGGGAASVGGGNAVTASHVSVAQGATVLSTSGAGGDGAARLSGIDLPPGPSPGIAVACAPGEGGEQSGGGLVPQGTTGISV*
Hacan_M	Hapterophycus canaliculatus	Oshoro7m	prot_H-canaliculatus_M_contigs24940.1.1	EsV-1-7 domain protein	2	YKRARRVSRDEQDREPTRGGMSIDTGRGSYLPPNGGSPLAMPVSGSNSQRASSSSPSSSPSPPPPPHAGHFYLGPPVVGSSSPAGTTTSCSFSPDSDSRRNTISPPHAGEEPKRQWRTSSGGSRDDADAAAAAVHVLGLRNGHMSTATTAAVEATELAAVAAVVGFKRPREVVGQAPAAALSASVPSAVNIVRAGGGLAGSTTMTRHGRGNGGVSRRPSTSSRERLDRSKGAGDAGPAPKGGQACRDVGCHRRPIYAFKGDTKALCCPIHRSEEMVNVRHPLCRHETCFRQPSFGMEGDQRASFCSEHKLPKMINVSSRRCQAAGCLRHPNFGFQGDRRATFCWX
Hacan_F	Hapterophycus canaliculatus	Oshoro5f	prot_H-canaliculatus_F_contig3305.10244.1	EsV-1-7 domain protein IMMEDIATE UPRIGHT	5	MMNLGMEQARERLRHATAACSAAEAGYWEERRASGKTREETFSKYKQRILEEKRSLTVEILRRLGLKWVAPSSNGPPRDVTLTSPSRERKHSQLPPVGGARVPFFDDHKQQQTRSQPHDVRRESTSEGAWLGPEGVRRPLRNAAPYEAELLVLAAERGRQSAAARTGHGDGGSVTTDTSTDCGGRKRFANMENEVPDVAVNRIPGGGGGDGGVGSGNGRPVSQRRENLIDTERWHPHQQHRSSWRQLNKLDHHHHHHHHPGQTSPLLVTPLPSALVESGGSLPPITDVDGEDWRPYKRARRVSRDEQDREPTRGGMSIDTGRGSYLPPNGGSPLAMPVSGSNSQRASSSSPSSSPSPPPPPHAGHFYLGPPVVGSSSPAGTTTSCSFSPDSDSRRNTISPPHAGEEPKRQWRTSSGGSRDDADAAAAAVHVLGLRNGHMSTATTAAVEATELAAVAAVVGFKRPREVVGQAPAAALSASVPSAVNIVRAGGGLAGSTTMTRHGRGNGGVSRRPSTSSRERLDRSKGAGDAGPAPKGGQACRDVGCHRRPIYAFKGDTKALCCPIHRSEEMVNVRHPLCRHETCFRQPSFGMEGDQRASFCSEHKLPKMINVSSRRCQAAGCLRHPNFGFQGDRRATFCCRHKATGMIDVVSRRCQHPQCVRRPLYAMAGQRAMFCRTHKDPGHTDVVSRRCNFEGGCDRHPSFGWKQADGKARRCAHHRLEGMESVKVNNRRGNAAAAAAALKGKETX
Chlin	Chordaria linearis	ClinC8C	prot_C-linearis_contig1.381.1	EsV-1-7 domain protein	7	MPSTCSRRGCSKRAAFGLEGSKADSCSGHATEGMVNVYVKKCAHQGCNKIPYFGVAGTKKREFCSGHATEGTVSLNKRKKCAHEGCSKRPSFGVAGNKKREFCREHAKEGMIGLDNKKCALSGCSKQPSFGVAGTKKREFCREHATDGMVDLMTEKKCAHQGCSKQPSFGVAGNKKREFCREHAKEGMIGLISKKCTNQGCNKGVSFGVAGTKKREFCSGHATEGMVDVHNNKKCAHQGCSKRPSFGVAGTKKQEFCAGHAKEGMASVAGTADLARIREHGDVALSTPILRPGIPPTPSPNDGDRRRSRVTASCPAATTHNNDRASRQPTASDSGNGSSQKNNTNNRKGQLRAPTSSSGGTQAAEADPSEDSSTEHCAADTTVKAEDVVLSSSVVADDSSAGQEIGRPHRLDNARLKRKGHALPSSAQTGAGATLSGKRGGDSRKSGKRARPAVDDDVVGLEPDYHAAASARSASGVARKGSGTRVTVKPER*
Chlin	Chordaria linearis	ClinC8C	prot_C-linearis_contig1.391.1	EsV-1-7 domain protein	1	MVNLSKKKCAYEGCTTYPSFGAAGTNKREFCKEHAKEGMVSTCMRKRARVGGSKLAPFQGASFQGGA
Chlin	Chordaria linearis	ClinC8C	prot_C-linearis_contig1.63.1	EsV-1-7 domain protein	4	MTGANKCLFGEGKESCSKHRMYAFPGEKAQFCSNHKVAGMVDVHNKRCEAQDCQKHPTYGLANGRARFCTRHKGPDMVDVHCRPCEFPGCSKHPHYAFEGDKARFCASHKEPGMVDVKHKRCHKTGCREMRVYETPTKKSRFCKLHLDQWLSSKKQTARRAAETDPATYPSSAGRATATPAKRQRPPAGARGAKASAGAGSKRNLPRASAAAAAAAAQEAYEEEAAVAGRQESPAGGNDGAGAAATAGPPRKR
Chlin	Chordaria linearis	ClinC8C	prot_C-linearis_contig105.936.1	EsV-1-7 domain protein	7	MMPSKCAHPGCTTCPSYGVREGTKKKANYVCSMPARKGMVDVISRKCGHHGCIKRARYGMEVTKKAVLCFLHARAGMMDVVTKRCEHQGCNKRASHGTEGKKAKLCSQHATEGMANVLSKRCGHQGCNKSPLFGVRGTTTPELCQQHAEEGMVNVKYKRCGHRGCSKGASHGVEGTKKAELCLQHAKEGMVNIAKETCGHQGCGRIPSYGVEGSKAEFCSQHAREGMVNVVGMRCGHPGCNKIPSYGMEGTRKVEVCSHHATERMVNVKSRRCGHEGCTTGPSYGVDGTKKAEFCAQHAREGMVDVISKRCDHGGCTKQPSYGVEGAKTAKFFSQHAKKGVVGVKSKRCGHQGCTKQPSYGVEGTKKTELFSQHAREGMVDVRNKRCGHLGCNQPVSIVRNERYQEEGDLHPTRQGGYGVPESEVGPQRGWR*
Chlin	Chordaria linearis	ClinC8C	prot_C-linearis_contig11.1205.1	EsV-1-7 domain protein	4	MGKLCDHIGCSKRASYGKAGTRKVERCAKHAVDGMVNVARKRCGHSGCTKRPSYGKVGTKKTELCAEHAEDEMVNVARKRCGQSGCTKQPSYGKVGTKKTELCAEHAEDGMVNVTKKRCDHRTCTTQASFGAVGTGTKHFCAQHAKDAMINLDRRVHPSREDRRAGGGGRAGSAAGSTSGRVVAGEQRRVHRPPPPRTERESSAYSSGSGSRERSKRARVVLDAPPPPKK
Chlin	Chordaria linearis	ClinC8C	prot_C-linearis_contig110.1436.1	EsV-1-7 domain protein	2	PLTLSLPSSTTRTSGNFDAAQNPETEMQGNSDPMAPMEAHAMASRHHQGYGPGSSSPSSSASSSPRVSTYVDHKMFKNPAGRSAQGSAGAASSPAGTALRSPTFSESAAAPDIDEDPDPYPLWPRPSTATKAAKSPRRPSSSSSSSMSSSSSSPSPSSSSSSSRALAPSSSSPSSLFTAPAPGATSNPAPPGAGAVRCDRKTAPCQYPGCSRDAKYGPLDEMLFACQAHKRAGQYTTNRHGELLKATQDGDAFRAPAPPAMSPPPATTGTTGNPRRRSSDGSGEHSSVRKAAKPYSSPQQGVKRKNRPRLYSVDDDESSAAQHRSCLFPGCYARPLYGLKGAVRPVYCFSHKKGPMVLLVMQAPKRPDNGGASQSATAAVARFACLGGKQYASRRKQKSRAPPTPAYERVARKARRGSKEGDDSSDGGGEQRTKKGRGNTQRRKGGSDVSRKVTGLTATSDNGRGATTTDAVSPSPSGNRRPAETTGMAPSAEILLLQQTRVAAKREAEARGGGRRARAPSRRALEASGRMTDQGAQWMTQEKKEEQARAAMELREQRKRNKAAGLKAGVVLEEVVAGEA*
Chlin	Chordaria linearis	ClinC8C	prot_C-linearis_contig112.1513.1	EsV-1-7 domain protein	6	MVVCKARSCAKVGSFGIAGTRTAEFCATHASEGMINVISKRCDFPGCSKHPSYGVVGSKKAEFCVAHAKEGMVDVCSKRCGHPGCTKRSSYGTPGSKKPQFCIHHAMKGMIDVVSKRCAEGGCNKWPSYGIPGSKKAEFCAAHAKDGMVGVCNKRCAHPGCTKQPKYGVAGSKKREFCAPHAKGGMVDVYNKRCGFPGCTKGPSYGVAGSKKREFCAQHATEGMVNVCSRKRARDARLALEGGGSSASRAKLDPQAAAAGSGVKKELRKNGGGGEAMFDRKMPVPNSSSADAAAQYPLSFAGSEQGFGGDGPTGFERQRAEPTSFLDGPQSLIRPGMIIGATPYSHFAAPPSASSSSAGAGAKQGQTFAGGPRAQADVGSEGLGGNTFERQASTEPRPGHAVSAGNGDGDGAGARMSSVPPIPAINSAEDAAVAELVMGLKNRRSSMDENDGSDAGGAGGGGGGSGSDAGGAGGGGAGDASNQASGNNEISI*
Chlin	Chordaria linearis	ClinC8C	prot_C-linearis_contig115.1662.1	EsV-1-7 domain protein	6	MISPSVLSLPQPPPPPSGQHQHQQHQQEDQHQQQQQQSQQQQQPQPQQPQQQPQQQQPRQPQQKTQQPQQPQPQPQDMFPLQTPPLPSFPQDMVPLQPPSPMAPPKAQPLPPPQATAAATAATTTPTAAAAAATTAATAAAAAATEKTVPLRERCRAVAGCRQYRTHAWPATPQQRQFCATHAEPGMVDTGNTVGGVGGGGSGSGDGDGGGSRAVPELCAQHAAESVPSVKQLPRNKCKWPAEDCKVRPFYGIPGSRSPEFCARHSYGALVDLRGTSRSKSGGGGTKASGGSGSSGKTINADGGVGGDGGSNGAMMSQPSRTGGRRICSYPECPTRPTYGWKGNTARECCAKHAQPGMVDVATKRCQFEDCSKRASFGMDTKERLAEFCVTHALPGMVNVRSAKCAQEGCKTRPIFATPDKTRGELCAAHALDGMVDVVNRKCKQPGGCSKQPSYGREGDKRASYCAEHALADLVNIVSPRCSTAGCVKHAAYGLPGGNNARVSCLSHAGPGMKLVGSLPATTPQNRRRRVQQQQQQQLLLLQAGAAGELVVQQQLYQHHQHQVRPAAEIHVQHKQQQQHHHHHHHQQVGAAGEIPAQPQQR
Chlin	Chordaria linearis	ClinC8C	prot_C-linearis_contig118.1759.1	EsV-1-7 domain protein	3	DFCAGHAKEGTVGLKNKKECAHQGCTKLPSFGLAGRTTRELCSGHAKEGMVDLVHTKCARPGCTKVPSFGVAGRMKREFCAVHVKEDMVDLSSKKKCAHQGCTKAPSEARSGSSALDMPKAGW*
Chlin	Chordaria linearis	ClinC8C	prot_C-linearis_contig12.1940.1	EsV-1-7 domain protein	5	MQQTSSSRCYYMGCPKRPTYGVDLSRKRESCAEHARPGMVNIDLTRCARQDCETRATFGDPVSGRRKFCSKHAPPGMLNVERKKCARENCQMPPAYWHPENRKRRCCIEHAEEGMVKLDKKLCPFKGCFTSASYGVLGEKRKFCAAHAQPGMVSIGGRRCATEGCTKRANYGVEGTRNRQFCAEHAKVGMVNINNQRPPTAMIIRRRGGGTVETASPRTRYGGTGVTCCDGDGGPSSGSPGSPSSNASSSFDHASIVGYRPGSAATSHPSVDGVGGCRYAAFGDDAASGGSWRGGGGGGSGGLGAERSSRPHSQDGVRQHEAGIGMTGSRSTGTGGREIYERGRKGGGTATSSRLKRKQFTPPGALGEVGGGEDDEGATSSSSSVALPERSRVLQPWPKSKEAPPLLLTSEGWSAWEWRPVQV*
Chlin	Chordaria linearis	ClinC8C	prot_C-linearis_contig13.2459.1	EsV-1-7 domain protein	8	MVNVVDKRMCGHPDCNKHPSFGVEGSKTREFCSSHAKDGMVNVADAKRRRCGHPSCNKRPSYGVACGKTAEFCAPHAKEGMVDVVTQRKQCGHPGCHKHPSYGVNGSRRAEFCSPHAKEGMVDVLKRKRCCHSGCNKHPSFGVEGSKRAEFCSPHAKEGMVNIVDTKTRRCGHPSCNKHPTCGVAGGKTKEFCAEHAKEGMVNVATQRSCGHPGCNKHPSYGEAGSRTAEFCAPHAKEGMVSVVDQRMCGHPGCNKHPLFGVEGSKTREFCSSHAKEGMIHVTDKRCGYPSCNKYPTCAVEAGMAAELCSQHAKEGMVRIGRVCVRTNSSGGSESRGGASAVNRAVGRLIEGRKRKDRSPQAENSSTGKPTRAGALAAVKEEGGVEASNLSSAAEAVRGTTGGNKRRRTGAPSSVGTSYAWLTTSRHGAA*
Chlin	Chordaria linearis	ClinC8C	prot_C-linearis_contig139.2698.1	EsV-1-7 domain protein	5	MTTAAQPLQQQHQQQPAPLPFPVKSGFLTGSREGQEDTVRTLPAKPRRCRKVAARCRVAGCGARPWFAQPGARVPKACKRHKGEGEVNIYSPACEADGCRTRPHYGMEGARARFCSTHKLSGMVDVLNKRCSAEGCRRQPSWAWKKGDRALFCKEHKEDGMVDTKHKTCLHPGCMRFPSKSAPAAVATARKHLNDGSSNGVGAEAPLSTADLQAPARAAAPDGGTPTPSPSAAATSTSASEALARAATTTGATGAARYCAAHAPSGAVNVTAGRCQHPGGCSVQPYFGREGAGQPAEFCARHRKKGMTDVRNPRCSTTGCAAQPCCGKKGDPRARFCLRHAEPDMINFRSEVYRETASRKRRKIAGGEPPVR*
Chlin	Chordaria linearis	ClinC8C	prot_C-linearis_contig14.2917.1	EsV-1-7 domain protein	3	MSDPSTINNGPSVAETQAELKSVSRKLSACEAALEGQGSYLGIRDPATLLGQLKTLQKKDEQLREVLLILLRAQAPPPAPAAAPPLAAPLPPAPSTHPPPRSSPADVAYGQQRQQPPSNGSNGTPRANAGAAAAATAGAAARLAPLPLRFPDSSSGRSPIPARTGIGSAKSVSLHDALGIPPPESAAARAGAGPRGGRGGSAGGSSSSSSSLSAPLALTYRPGQHALYRLTNNTSGGGGGNGGGRGAVGRKASSGAGAPAPAPGSGDGGGPSGAAARADDRSGERACRGERAASRTAERGRFSSSSSPSSSSSSSFLSPSHSAVTTRAQPSSTAGPSAAATPSAGASSASGGGASASKALPSSLHTELGESGSGGDGMPSTPKRPTGESREAAAAKVDMKIKEEPIENMQDDIESEVSSAVADKPNRLFVTGVGTAAAVAAARAGIALAARPRDPTKSPLDVGFEVQGEMSAAAEAAVTSVVSEKPNSVLATTLKKRVHASAVNGGTDNFEIQNGGGVKRKAVDRGRRLPLPPPPRAGSDAIMVVETISIGGGGGADDDEDDRIPGPSKPSPPRNAVGLLGAAAEPPRGTAEAEPAERQPAEAPSADGQQGGPGDDGGEQPGEQPHQPGPASLPDEALIRDIAAALEGPEPRAPSAESAVPPARRARKRRKSAEAGGWRSRYNKNEFESGDALLASSSDGEGEEDWRGAGKRGASRHGGGDDADAEGAESDELVDVGVEEDDDDLSVYGGGDGGGGGGRAGNRKDVVEPVKKRSPPNAWKRRCADGDCQLGASFGMPGKPAKYCSAHKDAGMVNVTHRRCEEPRCERQPSFNFAGMKRTMFCGSHKKNGMVNVSSPRCDAGGCTVRPSFGFEGDRRAYLCDTHKEPGMVNIRKKSRRSSSSSNSLRSVVEEENPVTAAAEAWRCAQLAAAASAAGGSLSSFR*
Chlin	Chordaria linearis	ClinC8C	prot_C-linearis_contig15.3222.1	EsV-1-7 domain protein	4	MMSVNIKRKKCGHPSCTKQPTYGVAGSKTAEFCVGHANEGMVNVVHKRCGQPGCTKRPYYGMPGKKTAEFCYGHTKEGMVNVVSKTCRQPGCNKQPSYGFAGSKTAEFCYGHASEDMVNVVDKRCGHPSCNKQPSYGFAGSKTTEFCAGHAKEGMVNPRSGRIFVGMGSSAGDTNGQGGSPVGRVGGGRKRKDCSPLPARTEASSARKHAKRKTSAPTAVKVEEDVAMCALPGAAGAVRRTTGGVKTRHRTGAALKHRW*
Chlin	Chordaria linearis	ClinC8C	prot_C-linearis_contig15.3393.1	EsV-1-7 domain protein	5	MHDSHRRCEHSGCSKWPLYAFEGEKAKYCSQHKDEGMVDVRSRRCQEPSCTRQPSFGFEHQKPRFCAAHKDVGMVDVVSRRCEEADCRRRPLYGHEGEKGRFCSYHKSEGMVDVVNKRCQHPGCKKRPVFGFEGEKGRFCSLHRSGGMVDVVSRRCDSPGCKRQPSGTTDATHVQFCSLHRGDGRAGYTLLMLAQRERLAAAAALEETQKQQQQQRERAPMSGSWPGKEISFSDYRPRWEAAASSGSSGGGSFSGGQPTPGGSSGTFVSNSSSSGSFLSSRRGGGGFTSESFLSNRRADEGAAGGDAGGPGHEIKPAHNPHQWVWTAQPRGSSQRPPPLKNPSEAGVLGIAGRQQSPLDSTRGDSPGTEWTKPSSTQSAHAMYPAGKRHCSPRRRSFSHSPEPGSRSIVGLTGSMAGLQASSPASPNIMSLAASGGTPSPSGAMGLPTPPGSSGSATLPPPHNAPRRSAQRLPQPHFQNRSVPRGSGGPPRPPRSLSPGGVTTTSRGSEGFYALSSSGRSPVSGVGFSPSGPPSASPGGGISGIFSPGSAVGSVMSGGGLNSARSSVSSTGPSPRWASPRNRAFGHTRTRSQGSVADTLEDLSIVDPIPPTLEPLRTFLPAAGPLRSPRDRHRDGGAFLERRNSEIILPLPDRTQHDPGPGPASDGRRRSFTASLFEQPADRLRAAGGRQEAMDIKDEIGGRLGGGGSAGGGSAGGGGGGGGGSGRGGSGRCGSGPNGAMMANAGDDERWGAGMWSSGGEGTFQVGTAEARQQQGWPHQMQPGGPPGDDHEGGDGHVEMKESRRGSHHSVGTLPLTSSESMGGVESSSSGVFFNEA*
Chlin	Chordaria linearis	ClinC8C	prot_C-linearis_contig167.3839.1	EsV-1-7 domain protein	2	MPRRCNSCPPGSVRRGLYGSIDTNGKIKGKVVCSKCKDEDMILINTKKCEHRGCDKYPSYGFETEGKSRCCAQHPGEGMINLLKKCATQGCGTTANYGFAGGPRTHCAKHKREGMIEPAVRTRKPPKVVPQRSVAVTTAVPQPAVTTVNVAAKSFAEVAVTAMEFSTSTGERVAVDRGASALPNRPRGECTAPATAADVSLVGAETAQESVLNTPAGKDGQSQAPEVNTTAAAAPVARAILLFAAAKTAAASPAACEGDECDGGGEGYEREEVRKTVAHMVEDMVQELVAARVEGEEEGEPTESAVNTAAAAAGEQGGGEWKAHESSAAPAAPRGVGGSSSTGAVASGCESGDGSGSRSENGGGDEHEDVQMDVAAADTLGGAGGNQSKEEESGAESTALLSMGSATLLHGLAAVAVGVSAGEQTKELVVPVGQHAGEVMPTSSELTGVAQEPGEAQQVQKSRGSHDLLDQIRADEGGGSGISSISSSSGGSEECEGGGAAPAALRGVGGSSSTGAAASGCESGGGSGSWSGSENGGGDGHEDIQMDVAAADTIGGAGVDESKEEERGPDMTGNVGAMETVTGQLALTDAPVSGALLSIGSATLLHGLAAVAVRVSAGEQMRELAVPAYTQAVVETVGQETEHEAFLEGGVAVQAAGEADAAGEADPEEVMPTSSKFAGVAQEPGEAQRVQHSRGSPGGVVQGNEDGEEHRFRRSSRVPGISALKQTCVVDLLDQIREDDPRVEVLKLHNYIPADVGTPVIDAVLDALMFNNNCQALYIQNVSGGFFETNS*
Chlin	Chordaria linearis	ClinC8C	prot_C-linearis_contig17.4029.1	EsV-1-7 domain protein	6	GTGARTKGSGGGTGGGGGGGGSSSGDTGARGSGRCEMAGCTTQPRYAENGAVRPRFCGLHKLPGQMNIVSRCCKHPECSKVPHFGNDQERPLYCGQHKLAGMVNVANRRCDDPGCQRQPTYGNKGDKRPRFCSTHKQEGMYDVIARRCEHEGCMTRAAFNFHGQKVVKFCAVHKEEGMENLKSKCCEAEGCKKYRVYGFDGKPAVCCATHKKPGMVDVRSSRCEFDKCFRHPSFGYKWEKKRRFCGRHRLPGMMDVRSRNQPQKAAAGGAAAARGGRGSRGGGGGTPKAGGRGPGARQRRSSGGATAAATTPGGSGVAPLPELPATAAPRIEASFFASEEDVKPPAPPSPASVSEAGDRESGPAGPPPPPGSELGAPMVRLDRGGAAASPTEGGGGGGGGSGGGGRHGRAAAGGQEGEVKGRRRSSSS*
Chlin	Chordaria linearis	ClinC8C	prot_C-linearis_contig18.4246.1	EsV-1-7 domain protein	5	MPRTKCPKENCGKEPSFGKPGSRTAQFCAIHAEPGMVNVRGKRCEYPGCNTRPAFGVPFTKKVQFCRPHALEGMVDVSTKSCEHLSCFKRPTFGHPNALVENTADGRSATGTKNGQFCAQHALPGMVDVVSKRCVFPGCHTKRSFGLEGNRKNAQFCGKHAAPGMVDVISKKCNFAGCTKHPSFGVEGTRNREYCAKHAPDGMIILGKSGRPKQTPSDRKRRASAGAGADADAGAARRARRSKSTDAPMDWSVLQSAAAAAYIGKMVPPVPAAPVPSAAPPAALPPPAALPPAMPPMAAPPVPPPPMAPVVHPPVAPPAAPPAAAAPPVPASAVVAPTVPLGVLPPPPLPSTAAPLPNPLPPVAQQPVASPSVTLGAP*
Chlin	Chordaria linearis	ClinC8C	prot_C-linearis_contig18.4267.1	EsV-1-7 domain protein	5	MPRTKCPYQGCGKEPSFGVAGTRSAKFCRVHADPTMVNVRANRKCSSPGCQTRPAYGQPGSGKSQFCKPHALPGMVDVSIRTCTYPGGCPKRATHGTPGVHDHKTAPFCGNHAAEGMEDVVSKRCAEPGCGVRNPRFGEPGARKNAKYCQDHKKEGMVDVITKKCAAPGGCPRQPSFGVAGSRKAEFCARHSSPGMICLRTSKAKKGFAGKRRAEDDMDDVDGRRNRRKSSGGAGSPAPMDWSALQSAAAAAYISKMVPLPTMQAPPPPAAPMPPAPAKAPLPQQQQAAAPLPPTSQPAAPLQAAALRVAPPAMPTPPLATAVMPPVQPPQPQQLPHAQAAPSDAKSQLPPPPPEAASAPALAPAPPAASTAMSTQPVASTPMPTPPVASTAVPTPPAASTALPTPPVASTAMPTLPVSSAALPAPPAAPVAAPPAVAPPAAGSPAPQVPL*
Chlin	Chordaria linearis	ClinC8C	prot_C-linearis_contig18.4298.1	EsV-1-7 domain protein	9	LCPSVCSLVATAVEGKEREGNKRKIKMVRRCSQEGCDKRSFYGAGGGGYKAGPSFCNIHRKDGMVHLYVKRCEQEGCEKKSSFGVDGTRRTQFCAQHAADGMVDVLTKRCLHQPTCSTQPSYGLPGSGKRDFCKRHAPVGMVNLNTKVCEREGCTKQRSYGPGGTNKARFCAEHAEHGMARIRPDAKKCPHPGCRKTPGFAFPGNRPATCAVHALEGMIDVRNKRCHHPGCSSARVFGRPGSRTREFCRKHAEEGMVNLNKSTKQKQCKNVGCSKQPSYGEEGKKVPVFCAEHADDGMINVLSKRCESECCHRVAAFGPPGTRKMVFCREHAQEGMVRIYARKTCGHPGCDNGATFGKWGCTKREFCAKHAKEGMTRTSLRGWGERREW
Chlin	Chordaria linearis	ClinC8C	prot_C-linearis_contig19.4523.1	EsV-1-7 domain protein	5	MPCKCYVQGCTTRSSFGKAGSKAECCRDHAEDGMVDVKNKRCTHDGCTKQPSFGKAGGKREYCRDHAEDGMVDVKSKRCTHDGCTKQPSYGKAGSNAEYCRDHAEDGMVDVKSKRCTHDGCTKHPAYGKAGDKREYCRDHAEDGMVDVVTKSCTHHGCTKHPSYGKAGSQAEYCRDHAEDGMVNVKNKRCASRAPSATPAESSSGRSRDANKRACRDAAGGDVHPVRVKREGADSGVTDDEKRKAFPEPDAVVNTEDMEVSCKAEPAEATGSTRAAIMERRKPTRGKARGF*
Chlin	Chordaria linearis	ClinC8C	prot_C-linearis_contig19.4536.1	EsV-1-7 domain protein	5	MVDVKNKICTHHGCTKRPPFGKAGSKAEYCRDHAEDGMVDVVSKRCTQHGCTKHPSFAMKGSKAEYCRDYAEDGMVDVKHKRCTHSCTKQPAYGKAGGKMKYCRDHTEDGMVDVVSKRCTQHGCTKRPSYDRAGGKAEYCSGHAEDGTVDVQTKGCIHHGCTKHSSFGMAGSGNRRFCKDHARGTIYLRGGSNNNPSIDDRGGRSSTAVDESTARRAGTRGKRRGRSGTLSSTTTKTSSASSRQANKRPRRTPNTGATPTHSQPQKTLLLQVLPLP*
Chlin	Chordaria linearis	ClinC8C	prot_C-linearis_contig19.4545.1	EsV-1-7 domain protein	1	MVDVKNNNCSQPGCTKHPSYGVDGSSKGEFCYQHKKDEMVDARRKRYGQQGCIKCPSCGKEGSKTAEFSSRHAKDEMVDVLSKRRAEVGCTLIPSYGVEESCTKQGVRRPTCRGWDG*
Chlin	Chordaria linearis	ClinC8C	prot_C-linearis_contig19.4586.1	EsV-1-7 domain protein	6	DYYDAGVADANAASAPTAKLVARKNRCGRAKDGMVNVKRKRCAHHGCPKQPPYGKAGKAEYCRDHAEDGMVNVRSKRCTHHGCTIHPTYGKAGGKAEYCSGHAEDGMVDVKNKRCTHHGCTKRPLYGKAGSKAEYCREHAEDGMVDVRGKRCTHQGCTIHPTYGKIGGKAEYCSGHAEDGMVDVKNKRCTHHGCTKRPLYSKAGSKAEYCRGHAEDGMVDVRSKRCTHHGCTKQPSYGKAGSKAEYCREHAEDDMV
Chlin	Chordaria linearis	ClinC8C	prot_C-linearis_contig19.4593.1	EsV-1-7 domain protein	4	MPSKCGHESCVKQPSFGIAGSRRAEFCRAHAKGGMVKVVGRQCGHPGCPTRPNYAAPGSKRAEFCGPHAKDDMVNVVNKTCGEAGCPKQPTYGVAGTKPQLCRTHAKGGMVDVYKKLCAHRGCTLGPSYGALGAPGGKKREFCAQHAAPGMIRVTVPGKIKTKAAVGATSSKVAPVAATSDPEATTSNDVVPPANKSGGSAAAAAAGTAAGAASEARFVAARDQPEATASSGVVPRAKKSRGSSAAVAAGAASKARSVAARDQPKATASTVVVPRAKRSRGSPATAATAAAAVAAGRCERVPIGRRTAAESTTTYEAPSSGSEGARPKKRARQTVDAPAVARAPAPPAEADADADAEADEFFGPRPPPSSAKHPRWWSPLGLWRATVAQFAQQENEAGPTH*
Chlin	Chordaria linearis	ClinC8C	prot_C-linearis_contig19.4646.1	EsV-1-7 domain protein	3	MADLTNKMMCARHGCTKRPAFGVEGSKLAEFCSEHKKDEMVDVKRKKCGHHSCTKQPSYGFAGTKSSEFCFEHKMEGMVNVVSNRYGHQGCTKKPNFGAAGSKKAEFCSGHKKGGMVNVADKTCGHRGCTTRPSFGEEGSERAEFCSGHKKNGMVNVASRRCNHAGCTKWPICGSCRQQKEGRVLLCTQERWYGGCQEQEHL*
Chlin	Chordaria linearis	ClinC8C	prot_C-linearis_contig19.4647.1	EsV-1-7 domain protein	4	MVDVKNKICNYAGCTKQPKYGVAGSKQREFCSDHKKEGMVDVRSKMCTHLGCAIQPSYGLVGGKAEFCSDHKQEGMVNVKSKRCSYPGCAKGPSYGIAGTRKREFCLVHKKAGMVDVRSKMCAHAGCTTQPSYGLAGTNKREFCSKHATKDMANLNRSSGRASGDAG
Chlin	Chordaria linearis	ClinC8C	prot_C-linearis_contig2.4801.1	EsV-1-7 domain protein	1	GVEGTRLAQFCLSHKLDGFVNVLAKRCDAEGCRHQPSFGMPGGKPVRCATHRSDGMVNLYAPKCVSP
Chlin	Chordaria linearis	ClinC8C	prot_C-linearis_contig20.5065.1	EsV-1-7 domain protein	4	MDGPVSGFVSNGGMGGSAGAAPVGVGLPFALPQHSELDQVKKKIANVEGALGGTHNYLGITEPALLVQELLSLRKKEEQLRELQLYILKHFGGSSQQLVVGAAGQASLRTTTTAAAATAAAAASAAAASLAPRDHNNVNGHQGGGGAAGNSGSSGGSSGSGSGKRKRAARTTTPTTPTTPTTPQRQQHQQQHQQHQNQQPPTTRGSDSNGGFSGGSGGVELRHGGGGSGNGTSAVVGLPEMHAPGAAGGGGGGGGGGAGAAVEAGGSLDVPSSAWAGDVWRVVPCKVAGCKKRPSFGGVGDRKASYCGTHKLEGMTLVNRKRRCLNAGCARQPLYGFDSDRIPLACGGHKTETMVNVTHRRCKEPWCTIQPVYGYSDEEKFLPVYCAGHKKEGMVSQKRLCCLATRCYRRPSFGMPGEKGKYCVEHKLEGMVKAEQSQRLRRTRPAESNGATGPPAAPQPTSGAAADRDQSGSTPRASGAPATTVSQTPATTLPALPTNPTTPAAPPPFEQHQQQQNGGAYGSSQASFASQSTVGGGGGGTAVPGIAGGAQGAAGRAAAVEAANRPTNGVYERGQGDDVGEETDDDAIGRLAQGRGLAPPASTPPPPLPPHHHHHHHHQQQRHQPPPQSQLPPPHHQLLRTVRLSPSAGGGDGGLPSPPRGGHAAQQSAHQHAHFQQQQQQQQLPPSSGGVGAALASHGGGSSGGNTAPHLLHFPQHP*
Chlin	Chordaria linearis	ClinC8C	prot_C-linearis_contig20.5096.1	EsV-1-7 domain protein	11	MVDRGVQETACVADAAEPRPQQQQQQQHQQQHQQASAPSPGNGDHEEDSESEIDVEGVEIDVEGDGGGGGEDLSVLAEAMGIGNRCAHGGCARKPAYTHPGGVTPEFCYEHSSAQMIKVLPSQCAHARCTKGRSHGMPESGRAFYCAEHALGGMVNVKGRKCAALGGCHRRPTHGESEGRRAEMCALHATEGMVRVTGTTCAENNCFKKPLYGPPGTRAKERCEDHALEGMVNNSSGRKGKCAHEGCTTGPYWGSIETKKREYCAKHAREGMINLSRMSCASERCFKQATYGMAGQKAERCTKHALEGMTHVLGKRCGVEDCSKLAKYGVAGSRKLDFCARHAPEGMVSSARRYCRQEKCGKRPIYGLPGTTVPHFCATHSLEGMVDVVNRKCGREGCYKQPTHGKPGTRTREFCFKHIEPGMVNLHIKMCGREDCSKQRTHGAPGTDEREFCSEHAREGMINLLGRRCVRGDCSKRARFGASGSGKREFCADHAAEGMVAIVPVPRANKRARNAATTTPDDSAPGQDDSSAAPPSSAPSEPSSTPNPPAPTTTAQEAAPTTRAAAAGVDEAAAAAAAPAPAPAPAPAPAVEQFALVAASGGGTGARSEGESAPSSQAVRGYENSCFIAS*
Chlin	Chordaria linearis	ClinC8C	prot_C-linearis_contig21.5522.1	EsV-1-7 domain protein	3	SAFPFVVFPDARTHARTHARTRTCHGDQGHMLLAANPTRFMDHYQQQHHQSSSRYNSIQQPEQHHRGVVRSRREDSPDFITAVRHDHANGTAMAPLASPQDLLGLADLPPSTAVAPAAADVAGGGGGSHSGGGGGGPTHFPAHIGRHPREATAMGIISNRAGPGHGFPNTVERGADGSSNRALLHASHHYRYHQHHFNAALNGRQRVVGGGGGGGGGGGGGGHGEDDFEFLRCILLDAGDGTAHAAHSTALRPPGSAGYLPVSTRAHAAVAATAMSNANEMGFAPISAARATSFAPVSPVPQALHTTFPQSSTLVSGVRSFPTQAAFLGAGAGGAAATTARDTHVRRTSSPAFGRSGGGGGGGEDLGAGGHVTEEERLEAADDVARCIWLAGDELRDVLLARVWGIWNSVEAEIAEEFNSKAATGDRPPSSPPAARKRFNHVLVERLRATCKAVEAELKAAKANGDAPALCTPPPQQWRGGAALRRDVLARLDAYQRNNQERCGVPGSGHGRFSSINCLDDLERRQQAGSRLATASTASGSDLKQGLESALKSTRGGVKSELLMFGEDEADRSCNVAGSLKQPAGGDRRGAAAGGDASTAAGGKRKKKGTGGGVAAADSSGRKRKRSGNGRRCKHEGCLLHPHFGLTRPEYCSKHKLPGMFNVKGRRCVHPECTRTPVYGKSGDPHPTYCAAHKLAGYVDIKNPTCRDPTCFRQPSFGSASDRKATYCASHMLSGMVNVRRMLASFKSASMSAAANVSGTAPVAAAGAPVAPAAQLGGAG
Chlin	Chordaria linearis	ClinC8C	prot_C-linearis_contig22.5766.1	EsV-1-7 domain protein	4	MLRMADLRSKKCAHQGCSKGPSYGVAGTKKREYCSEHATDGMVDLISKKCAHQGCGKSPSYGVAGTKKREYCIEHATDGMVDLISKKCAHQGCSKGPSFGAAGTKKLEYCSEHATDGIADLRSKKCAHQGCSKGRSYGVARTKKLEYCIEHAKDGMARVTSKTTPDRRGRQGRGAPTASPKRSRRVQSPPIPADGGSSITRTTHRIQELQDSTPPYTQQRTSRGRVGRESGGNNQTGGPGAPMASPGGVQGEDPWSSADDGDDDDPDAPAVKSEVAVLSSGVVAGVAAPLGRGAPSHASLLSRDAASGRGSARRRHLPPPLREILVLPPRPVGAAAAPPAVALEGAASEPG*
Chlin	Chordaria linearis	ClinC8C	prot_C-linearis_contig25.6399.1	EsV-1-7 domain protein IMMEDIATE UPRIGHT	5	MALRGSTDRVHDRRDSFGVEQARERLRHATAVCAAADSRYCWAPHLNGESQTASTFSQYRERLLEEKHSLTVEILRRLGLQWVGPSERLVNTPRLGETGGKLSPSPRLQPEKHLKVPVPRSVTAAAAVSCVGDQQRHQTHGVQRQSQGGAWVGSESVGQLATTRSPYEDELKMRFLGSERERQSSPMAHQPKDLPLQHHGRDAATDTLTTAMRHDTSGWGGRNNRCSNTENEGPGAAATPIPGSGDRGCSSRASFSHQPAEPSPTQSSWRQLKKLDHHHPRQISPSLVASLPAVVVESCPPAAADGMGHPHKRTRKVSTEEDPDSVNVSASRGSSYYAYNGSPLMVPGSEASSRRTSASLSPSPPLPRHGFYLGSPLADSASSPAAATMTATTATAANKCSFLSSSDSDHNQTHHAVSRHWEREQPQPRTVGGSGGGGRRDEDDAAAAARVLGLRNGHMSAAAAAVAATQPAAAAAVFVGSKRAREGVEQAHLSMPAAVKIVHNPSTATTHGSSGGGDIGGRRPSSSIRQRIEKSSEEGGPAGAPKGAQACRDVGCHRRPIYAFKGDTKALCCPIHRSKEMVNVRHPLCQHESCFRQPSFGMEGDQRASFCSEHKAPDMINVSSRRCQDTGCLRHPNFGFQGDRRATYCCRHKAEGMIDVVSRRCQHPQCVRRPLYAMPGQRAMFCRTHKDPGHTDVVSRRCNFEGGCDRHPSFGWKHADGKARRCAHHRLEGMESVKVNNRRGTAAAAANALKKKQPR*
Chlin	Chordaria linearis	ClinC8C	prot_C-linearis_contig25.6447.1	EsV-1-7 domain protein	9	MEGGAGSTPAVCGFGLQLCDSPAVYAFEGDVATLCERHQPISPVEALAQVCHSRGCVNRVSHGWERDGVPSSCTAHVAQDMVQIREAPCEFPCCRFVPVPAQQEGEAPGRRCKAHMTSPLLGKPLGDTAARAGERGQQTSSSGVIQGTTQAPAGSKAAAPTTRKGSSSSKRLRGGASKAAALAAAAAAVERTDMKAAKKRAPAGGEGGGGGGGGGSSGGSSRQSATLTCESPLCNKNPSFGYRGQTRRRFCKRHAEPGMVNVYYRYCGADGDRCPERASFEADAKLRCLQHREPGMRPRNKICQVEGGGCTRQSSFGVEGGKPVLCTVHKEPGMVQVRTKTCRHPSCDKIPSYGYPCKSREFCKPHALEGMVYSAGSRCRFRGCELPGVFNYPWSARAGSFCGTHKEGGMVDMTPKRCESVGCKYAANFGDTTQRTRRFCARHKLGGMLNYQELWPKPDEKTTKEIPPPTKAEKSLAADLAATAAAAAAAAAATTATTAAATTTVATAPPSSTVSSGQPRNTRNTDAAEPEKRQRTHQTPPPPPGGPSTTFQHPESRGLAGVGQPNFLGSGSTPTFDGMPPVPPLLAATTAAPGAEVSAAPASSAMDLDFLADAAASATPTSGALGAYPAGGFHESPAAAGGLRVSQAPEHDDDTPLPWSREDFSAGASSITTATTVATAGATAAGAYGGASMPPVSAIPTSASLDDINFDMMRRPMAPEDADQQTEERFLASLVNSIDPADPKTLRVRGAMLSRLKSIGRATVV*
Chlin	Chordaria linearis	ClinC8C	prot_C-linearis_contig27.6896.1	EsV-1-7 domain protein	10	MADRLCEIGGCKRLAHFAEVEGGEPKFCSSHKEEMQWDVRKKSCEMPECTVKPNYGYEGEPPRFCAAHKLEGMQNLSRGRCKRDGCLKYASCGKLGGSPEFCGEHKQPDMINLNGRRCSRPNCMTHASYGIEGMRARFCAKHKGINMLNLTVRKCEFDGCLAQPTCNKPELKKPKFCGKHCPPGMVDVLDRHCKQTGCDRQPIYGNSGEKTGRPLWCPDHRPEDSCDVKTSRCQEGACLKHPSYGFMDDRVRRRCRLHKLPGMVDVKSPKCETPMCPKQPCCGHLGAKARFCSEHKQSGMVNLKTRAFRCKHKEEQEVDDEETSTEEEEERTGKKKKKKKKKGRSVMCNRACRYAFPSEPAVYCAMHALEGMVDVLNPQCNMDDCLDIPTYGLPGEQPTFCMAHSGKGMQVIMPQSSNIMMHWSSEARRQAAASALEAKRVASQRDAGSAKVSLLPPKKDLDGLLKIEKAHSAAKAVAAAKESAAGNGFTEVTASDLALAFGSSIDDPMDGMDEDGDVDVSAVSSTRRHQPRGAGPRSAAGAPSAGGGGGGGGGGGGPNPAGLDAAAYALESVAGRGKRSAAGAAVAAAGPAGPAATAAATAVASLRSRGRRRSSSSRGTAAAAAAVSFPAAPYGWRNDGSESGGRAGAYDAARGDGGGSPGVGVVGPRAGVVLGASGVSAAGLLYGVGGGGGGTGFPLPMLPALPPPHSAAPTPPVVPSQALPYASAAAYASAAVAVSGISTTASATASASHSPLPHRRPARLPGIDLERAVNVDRAATVAAALATAAKGNPFTNREGRRPTGKAPASRAWPDGSGGGSGSGSGSSGGGGGGGGDDARSAEAAGEGGGRARRSAGDTAGAHPSTRGGSENARKRHRGPAGADSGAANGAVPSPPPPRAASKATRLSGRQKKPTTAS*
Chlin	Chordaria linearis	ClinC8C	prot_C-linearis_contig30.8049.1	EsV-1-7 domain protein	6	MVDVKSKRCTHHGCTKHPSYGKAGSKAEYCRDHAEDGMVDVKSKRCTHHGCTKHPSYGKAGSKAEYCRDHAEDGMVDVKSKRCTHHGCTKQPSCGKAGSKAEYCRDHAEDRMVDVKSKRCTHHGCTKHPSHGKAGSKAEYCRDHAEDGMVDVKNKRCTHHGCTKQPSYGKAGSKAEYCRDHAEEGMVNVRNKRCASRGCITRTSYSEDDTGTQKFCARHAEEDKVLSSGQSSGYSKVSGGTDGTGARGSGTVSRASSGGRRRSRAPSPTPAESSSERSRETNKRARRNAADGDIHPVRVKREGADSGVPDDEKRKAFSEPDAVLKTEYMEVSCKAETTGATDGR*
Chlin	Chordaria linearis	ClinC8C	prot_C-linearis_contig32.8474.1	EsV-1-7 domain protein	13	MPGECRQPGCTRNRVYGVAGTKGTEFCSGHKKDGMINMHSKRCAHHGCDNVPSYGMAGTKTAEFCAGHRKGGMVPLRSRRCAHRGCTTQPSYGVAGTNKVEFCAGYKKDGMVGINCSTRRCGHSGCTKRACFNVAGRKRGEFCFEHKTNGMVNVVSNKCGHPGCTKQPNYGVAGSRKEEFCCRHKRCTHLGCTTQASFGVAGTNKVEFCPEHKADGMANVRNKMCNYAGCTQGANFGAAGSTIKEFCSEHKKDGMVDVLSMSCTHPGCTKPPSYGVAGTNKGAFCPHHKKEGMVRTLTKESCAHSGCAKVASFNFSGVKKPTLCSEHKAEGMVNVKKTTRCNSTGCTKQPSFDVAGSKEAAFCAEHKKGGMVNVKSKKCAYLGCMKRPAYGVAGTKKVEFCAGHKKDGMVNVTNKRCNFAGCTKQANFGVSGTKESEFCFQHKKDGMVNVVNKRCNFAGCTKQPNHGFAGTKKREFCAQHAEDGMAYLDAPKGGSGRGVWGASGRGRPTRGAGAGRKRKGIVFGPLRRRVPQAAPGRATREPARKTDRCRSQMMPR*
Chlin	Chordaria linearis	ClinC8C	prot_C-linearis_contig34.8881.1	EsV-1-7 domain protein	5	CTHGQRSVGVAATLPQRRRRANGSAGSSRLASSLSCTRHRSPSAEGHRLAITAAPGRGSLPQASSQHHGGQRQQQPTAGGASQGNAAPTSPRPRPMRKACAGEQCDRHAYYGVPGGKPIFCALHKEVGYVNVHNKMCSRQGCYKRPHYGHVGGKAVSCVTHKLPAMVNIHGRRCHQQGCDKQPTFGRKGQKAMYCSGHREPDMVDVVYKRCEYPGGCEKHPHFGAEGDRARFCGRHKTDTMVNVKHRRCQQPGCRRERLLTEDPITKSKPLYCSLHLAYQERGVDPRSCDLDLPKDLVPLPSIGGGRSRSASSGSGGLGGLG
Chlin	Chordaria linearis	ClinC8C	prot_C-linearis_contig35.8956.1	EsV-1-7 domain protein	9	MPWICGEPDCKKQPYYAEPGTKKPKFCFLHKLAGHIDVRNKRCEVPNCEIRPHYGYDGEAPRFCAQHRAEGMHNLRSRRCQSEGCVRYASCGHGGNPPIFCGAHKTIGMVNLIGRRCAVDACETYASYGVTGEKARYCARHKGHNMVNLTVKHCEFAGCVTQPSFNYAGQRKARFCAKHRLEHMVDVLDRHCAQNGCDRQPIYGQAGEKEGRPMWCPDHRPAGSFDVKTSRCQEPGCLKHPSYGYDRDRIRRRCRLHKLEDMVDVKSPRCEMVGCRKQPCCGFPGLKPRFCSEHKQEGMLNLKTRAFRCKYRGTSGIGMMDDPMMPMPAGKTAPCNRACRYAYPGEEAVYCVKHKMNGMVDVVNPSCKMQDCPERPTHGYDGEPATFCQAHMAQGMKPIAAHKPAGLHWSAELRRQATAHARERGKSEQEETGSARCTPLPPKAGTYEERMMRIDSVNAAAIEAAAASSRGPEAAAANLALNSREMLSAATAPIVPPYAPSSTLPPPPHEEPLGPSSITSAELALAFSGLPPEDDSMTAAAAAHAAATAAASVSVMRPPGFPAPLPALPGIGTESGPAKKRRRGADGTATAPAAAASSAPLPPTSADAYATAAASAAAAASAASAAASMQFGDPAAYHAAYSSELMASMAAAAAAAAVSSAGPDGAGAGGLLLPHMGDLPPPPLSAAEVAAAGLGPMVSTAPAPMETVTMAAAPVGADAMLGAASPEALAMAAAGAVVPVVGSKCAVADCVAPATFGHPGPGHVPTHCLTHCEEGMHRLAADVTSTPTPTPTPMPAPAPAPAPKPAENGIKSVSEFAPPVTAAAVAAASSEAAAAPAPAVVATPATEAAAAAAPPRPLLLLLFQLLLFLLLLPWKRHHPRLPTTLLTSRLLLLLLLLPLRSGRRARRCLRRIGPRRLEREIRARRRARPLPARASCSWRVRSPDAPTTARPTARPEKETERQWQRRRLPPHPPFLRYPLPRRRGGGVRAFLPAHDLGRGSVLYQATTGGPTNSTSGCGRPHQFNIAEPAGCSVSIGFRMRGRSEQG*
Chlin	Chordaria linearis	ClinC8C	prot_C-linearis_contig35.9033.1	EsV-1-7 domain protein	9	MDNTGGGEPDPTDTIDVLKCLRCAQEACTNVPGFGYQGEGPTMCTEHAAPSMVQIVHLRCEHGDCSARRTFGYDGGAARICAAHKMDGMVDLMKRRSQCVVSNCTKLSTYGFDGFLARYCFSHKSDGMVYLKNRKRCEFYECTRQPTYGQDGQRARYCSSHKEDGMIDVKNCRCKHQGCTRQPNYGHEGGRAKYCSSHKLAKMVNVVSRRCEFPACKRQPIYGFEGEKATFCPTHRMDSMTDVVNRHCEFSGCTKTPSYGYVGERAQFCSHHHLPDMEDVKNRRCEWHECRRYPIFGHEGERARFCSAHKTEDMVNVRNRRCEEGSCTKLPTHGFSGEKAKACQAHVKNGMVNLKGRKSTPHPPKREGDVNIRLGVAVDPAVLVGLPGAAGGGGGPGGPNSGGGAPNGPNRLGRSPDPDFGAGGAGIGSNGGVNGPGPDGDRYWAGGAVGQQAHRGGGGGVGRGGGGRGGDEAEDMYGAGPIMGWGPQDSGNASPVGVLQGGGGGGVGGDQRHHHYASGPEDPAMRMRRIANDGDLREQQRQRLAHEDMKQQHMRSIQPGLHRRPGLSQQLGGPSLDPNFYGGGPHDDYSHPLGAQPRSSQQQFLGGGGGGGGGGGGVGQGGGLRPLSHDMRYPPPIGYRDHQQPHPRAYGSPSPYGFLPPQMNNNSHDGYGPGDNGDVAPSVPVSGVLNGRANLAPPPQSRLSVAQPRARRALPPSPGRGSNGGGMSAGIMEGGGEGGRQGNLSPFVGHQPSSHLRLPLPPVMSGGSFPPAFNNLDWDDSQIDASGRGGGGPANPTHALLSPAGPGGGGQSGGGSGWRSDAGVPLGHVDYPHQEGGDMGMGAVGVTSGMGRDDGGRRGDGGDATGGGGACALDMESAGGGGAGGFGAGRLPGVDLGQGMMPQFDRMAGMGDGRDSSPGPFHGIGAEVSATGGPPRGGGMQPSGPDGEGGGGRPLSPLMNALGESGDTPPGLARLNNSGGGGGGGSLSALGGGAPNSLGSALQHDMLPSAPAHHPNERGSFDALSATPVEDGQSGGPPNGAAGSASQDGGGMDARGSGSIDGGRQAAQEGGGGASGSGGFAPTANGGGGGGGFSKTPNKPQDSGGGGGEGGGGGHGPNADGEADGRKRIRTEEISAFDGR*
Chlin	Chordaria linearis	ClinC8C	prot_C-linearis_contig36.9057.1	EsV-1-7 domain protein	1	MVGVHNKRCGHSGCMKRASYCKVGGKAVACASHARDGMVNLKNKNRSGGEDLAGSGRGRPGSTAAASSAAIGGTLRRAGAGDKRRGGRSLPRAQTGTPSAGGSKGSSKRARVNTEALVAATSAEAAGDPNPAEGDCFSEPDDAAVKTEVGVLSKVDPDAERGAGSTEDERVTSAGCGPGLSRMPR*
Chlin	Chordaria linearis	ClinC8C	prot_C-linearis_contig36.9065.1	EsV-1-7 domain protein	8	MPKRCDHTSCTKNAPYGKVGGKAELCPEHADDGMVDVVRKRCNQSGCTKVPSYGKAGGKAELCAGHAKNGMVNVRKKRCGQGGCSTQPSYGKVGGKAERCAEHAKADMVDLVSKRCGHSGCIKRSSYGKAGGKAELCAQHAKDGMEDVRNMRCGHRGCNKRPSCGKAGAKAAFCFEHAEDGMVTVTKNRCRHSGCTTRPTYGEAGGEVDFCAEHAEDGMEDVCSKRCGHSSGCKKRPSYGQVGGKAELCAEHGKDGMVNVVSKKCGQPGCNKCSSCGTAGSRKREFCAKHAKKGMVDLNTHRPGGREKIGDGFSGDGAASCASAVEKRRSARPSTPRGGSSGSRGRGGTTRRRVTVEAVDARLPRSPAATAAAGARCGETVALDPVGAVKVDLEMTCKAEPSEATVERNRWDPRRQPPGAGGGTHHHLSSEQDSAVKPELAVSFPSGVRGPDKFYASAQHLLDLSRAPDLKRKNGRRAKGAAAGPCRR*
Chlin	Chordaria linearis	ClinC8C	prot_C-linearis_contig38.9511.1	EsV-1-7 domain protein	2	MVNVGNMKCAHPSCTKRPSFGVPGTKKREFFREHATEGMVNVGNMKCVHPSCIKRPSFGVARTKKPEFCSQHAMAGMANLGRKKCAHHGCSKTPSFGAATKIPRFCSEHAKAGMIDLRNTSARTLVAGCIKASSYGEAGTKKQKFCSGDAQEGMLYVKNTSMARNGARDRRGAAVVPPTRPSIQTKTNGWDAAGNSTSGGASSSNSRTVQPQTPTPPPGVQAAAEEQASRVTSRPNSSVGRRDRTTPVVKSEEVQLSSSVVAGDGSVGKGAAARRVGGGHDEEMANQEQSTPGS*
Chlin	Chordaria linearis	ClinC8C	prot_C-linearis_contig4.9936.1	EsV-1-7 domain protein	8	MGGSDATVTKKRRRSCLQPECAKRPSYGVSGSKKPEFCTGHARDGMVDIRAKSCHQAGCSTQPRFGVRGTKKQEFCARHARPGMVDVCSKTCGHPGCTTHPRYGVDGSKKAEFCSGHAKAGMVNIWPKICDRDGCTIIPSYGFDGSKKAVFCARHASNGMVNVGGRRCRTPGCAKQPSFGVAGSRTAEFCSGHAKEGMLNTRYGNKPGRPLQHDVGSEANGSVAGAEGGGISTESSGRGRGRGSGSGSGGSSGSSISGSSIASSSGGSSGGNSSRSSDRVPANAAAARPAKGSMLRAPNRRCSHPLCDTQPNFGVAGSNNPKFCLRHAKDGMINVRAQKKACLSAGCGTRASYGFYDPNSTKKKKAEHCARHALGGMVNLWSHSCAHPGCRKFPSFGVDGSGKREFCGAHATEGMTNLNSSYSSHNNKRSRVGALPRPTDRPTDRGRGGPEQESPPTVVRADSAAAAARAAAGA
Chlin	Chordaria linearis	ClinC8C	prot_C-linearis_contig41.10308.1	EsV-1-7 domain protein	4	MNRRKLMSAPTTAAKPSRRKSCEHPSCPKQPAFSFNGSGVRFCAKHRLSGMVNVRNRRCEGEQCTKEPYFGEKGGKARFCATHKPDTSMVDVRHRRCEFESCHKQPNYGYEGKRACYCSTHKLPTMVDVKHRRCAEAGCRGYSSFAFPGTKEKFCAAHRRDGMVPSGRGRAAAAATTTAAPTGASTPPAPAASPVSAADDEMRDGGDDAASDTTAPNGSPVAAAGSGSGSGSGSPLPPVAAYSFSSTAVAKAAAEDGGRRRMCWSLERGVGVGASTGNGSGRDDSLAQMAISDGGHHGFASMQLQQQQEEDGMEAGEGETGNSSAAAAFDWRRRSCPPDFGTAVVAYVAQQRQRMQGDGGSAGRGGGGGGGGGGGFGVRPLDLDTSAQQLRHQRRRLGSFGGGGEMHHHHHHHHNYHRQGLLRSFSPGQRQNLPPLPLPLPVRRAASPRSVPVASPAASRDSPAPGPSAAAAAGGEGGGGVGERWPRAPIADAGTCGPSASSSAFAFGSAPAPATATATASRGDGPPFVSQHHHHHHQQQQQQQQNPHQRDRSEEGGTADGNSSCGSMDTSGGMTATTASSSTRSGRKDSATPAERELGRSGSGGSGGSSTTWADDALKSRLLPMVNNLLPPAAASAVRRTTSAATLTPQWRGGLPRSRSLFSFRGRTGDSNGGGGGGGDDSGSCSSSSPWWPSFRRGAAAAPVSGAAATTGTATATATASWSSKSSSVVTLRGGRNSHTRLARLSAAAGTDDGTGSLGPTLETLELVG*
Chlin	Chordaria linearis	ClinC8C	prot_C-linearis_contig41.10372.1	EsV-1-7 domain protein	12	MAKGCDREACPKIPTFGEEGTKTAKFCREHAEVGMVDVLRKRCRPAGCFKSPSFGVAGSSTAVFCSKHAEEGMVDVRNRKCAFEGGCSKYPSYAEKGAKAAVYCAGHATMGMVSVRKRHEQAKEGTAADARGAAAAAAGGAKGYAKRHCRQEGCSKAPSFGVAGSKTREFCQPHAREGMVNLRLSSHARCRHPGCTKPAWYGVPGSKQVEFCQQHAKDGMIILGIRRCEHSGCLRQPSYGADGSRRARCCAEHKDDGMVNIVNKRCGHEGCAKLASYGAVGTKRPEFCAQHAPQGAVNVRSKKATAKPKEKDGAATNSGAGAGARGSTAAAAGCAKETPRKPKKRAGSAPAKACKYAGCTTWPSFGVEGSSKKEFCVRHAGAGMVNLVKARCGQEGCPKHPIFGVAGTKKAQFCLRHRLDGMVDVLNKRCAHAACAMTPCYGAEGTKTPEFCMRHRKGGMVNVTKRRCGEVGCPKQPSYAPEGTPPEFCAGHARDGMINVTTRKCAHPGCVKQARHGVEGTTKAEFCAGHAKEGMVSVHQKKKKTTVTSTLTPTNKRAGCSGSSSDGARPSKRARHPAKASAAAAAAAAAAAAAAGPLKDEVQGRMASAATEQRRSKRRFDREGVCL*
Chlin	Chordaria linearis	ClinC8C	prot_C-linearis_contig42.10507.1	EsV-1-7 domain protein	2	MYCLEVFAIELPKRGLSHGIRCSSRIHPRRLHPRLNQQLCLRQTPQSNNSSSTDRYLFVCTPRPPPRYKMHGNNTSIGPIDTQQVAPPVQRQQQDPAPNSSQPDPTSASSSSPTSTSPAIMPASTTAGCQYPGCSKSAKYGLRDPREEPPIACQSHKRADQVTVNRRGELLKATRDGKAFRTQAVVPTVVPPSPPADSETAGKSTDGGNDRSASAAFHREQRQFLRTLSPQELGEAFSTYVLVCIQSFVSGPNRPRLPSGDEGTPASQKSSCLFPGCDARPAYGLPGAVRAVYCFSHKKGAMMLVSEDALDTPQVEGKKTSVAPAAVESKEMKARPPPTAADRKEAKKARRTPKDEEEGGRRADDRGGEQGVKNGGDGKAAGRAAVAKKSVKAAAAGGSRSKMDPSSSSPSAATTPTTPENEQDETTAIAVQARPPPPASTSRFADKSGTSPSGEFLVLKQAREAAKKEAEASGGGRRPRAPSRRALEASGRMKDEGAQWMTREKKAEEATAKKAVREQRRQDRAAGLSVGVVVEGARGERDGSGDGDR*
Chlin	Chordaria linearis	ClinC8C	prot_C-linearis_contig42.10533.1	EsV-1-7 domain protein	1	MPAALGRGGGNSSAPSRTQTSAKLSPAAAHTFKLFNAGANRQGLSSEDEGTPASQKSSCLFPGCDARPAYGLPGAVRAVYCFSHKKGAMMLVSEDALDTPQVEGKKTSVAPAAVESKEMKARPPPTAADRKEAKKARRTPKDEEEGGRRADDRGGEQGVKNRGDGKAAGRAAVAKKSVKAAAAGGSRSKMDPSSSSLSAVTTPTAPENEQDETTAIAVQARPPPPASTNRFADKSGTSPSGEFLVLKQAREAAKKEAEASCGGRRPRAPSRRALEASGWVKDEGAQWMTREKKAEQARAQKELREQRRQYRAAGLSVGVVVEAYVANGTAAATGTGSGAGGSGAAGVAGLTPAHDESGWRKVSPALLTALPPPPKKEGKVAPVAGEMPGELAGSTAAANSA*
Chlin	Chordaria linearis	ClinC8C	prot_C-linearis_contig44.10794.1	EsV-1-7 domain protein	3	AEVHPTRRKRVNQRQRSYRKDNVIVLRSTRFRTSCCFSTETNWATMAALREHLEDASKKLRLAFSDLRAIDEEVVALTAAVGGLPLLEAAARVLQGARTAAAVASRVMKTAEVAEAVAGKASAAVTSAREAKAAAEKEAEAAAAAVAVAAQTAPAAAQKASAAAAAALEVKIQPSAPSDHARWQGRGVGGIDSRQGAGSSTGVIVDRGHATVGVKADRGEASKYDEGEDDGTPPNCEGQSAGESIDQGRQGQEENEINPGQYEEKEEEEEKEEKEEEVCEDEDEEENVQSRKVKRKLQHKGKSPRRRSVREAGRRQPNYVESPTGRPSKRQRMAFVRATGAGSGSGGTMTPSKRSTGAITHHQGRGKHCSHPRCTTRPYFGMTGSKKAEFCSKHAKPGMVDVRSKICDHHGCTTQPYFGMVGSKKVEFCSKHAKPGMINVRNKRCDHPECTTRPYFGMVGSKKAEFCSKHARPGMVDV
Chlin	Chordaria linearis	ClinC8C	prot_C-linearis_contig44.10841.1	EsV-1-7 domain protein	2	MVGVLYVSYSPWKFPSPKEVSGRVCGHPGCITWPRFGIAASKKREFRSKHAKQGMINVTSKNCDHPGCITWPSFGMVGSKKSELCSSHAKHGMINVVSKMCDHTGCTTRPGFGIVGSKKVEFCSKHAKEGMINI
Chlin	Chordaria linearis	ClinC8C	prot_C-linearis_contig44.10842.1	EsV-1-7 domain protein	1	MNRRCGHARCTTIPSFGIVGSKKKEVCSKHATQGMVDVKSKRCDHPGCTTTPSFGIAGSKRAEFCAKNAQAGNGSCEEKEVRPPGVLPRSRLFSAWSVARR*
Chlin	Chordaria linearis	ClinC8C	prot_C-linearis_contig44.10846.1	EsV-1-7 domain protein	3	MAALRKELVDASDELRFAFSDFKAIDEAIGTLTAAVGGLPLPEVAARVSEGARAAAAVASRVLKAAEVAEGAASKAGAAVTAARKAQEEAEKAEAAAAQAAAVAAQKAKAARLAVAALEVKVHPSPMSVDHTYGDVFVSRSQSGISGTNSGKGDGPSGGAIVGHSHAPVEVKPAPRESARDEQEESEEKEKAEKDDENGFREEDEDESLDEEEREEEKEREEEEEQGEEEDEEAQSRQGKRKLQHKGKSPRRRNACAAGSRQPNYSENPARERSKRQRTPRLPTEAAGSKSGGAGAAPRKSTHAVVHSKRRITRGCGHPGCATQASFGMVGSKKREFCRKHAQQGMVNVHGKKCGHPGCVTWPSFGIVGSKKGDFCSRHAAPGMVDVKNKRCDHPGCTTRPTFGMVGSKKREFCFKHAKQGMMNLKRHPKVA*
Chlin	Chordaria linearis	ClinC8C	prot_C-linearis_contig44.10852.1	EsV-1-7 domain protein	2	MAAVRAHLDDASDRLRLAFADLKAIDEEIAGLTAGVGSLPLSEAAARVSQGAKTAAAVASRVSKAAKAAEAAAVKAAAVVIMARDAKAAADQEEAAVAEAVAVAAQREKEAAVSAAALEVKIKPSVPADHIFNFGRNDVVSVCAGARSSSTTVGYGRTTVAVKHEALLPPACALLRYPSVPNKPEKDDGTPANGDGRGIDRERLGEGCVAGGSIDQERHEEDKDEGGENQPNYRKRLWAMCPRRPIDCHLSMRVCSTPRPCMFSFVSSTRELSKRQRMTSGPMMEAGSGNATLCSKHAKQGMVDVMSKKCGQPGCKTRPSFGMVGSKKMEFCSKHARQGMVDVMSKSCGHPGC
Chlin	Chordaria linearis	ClinC8C	prot_C-linearis_contig44.10885.1	EsV-1-7 domain protein	7	MARCSHPSCNKQPTYGVEGSKTAGSCAEHKKEGMVDVHGKKCDHPSCNKRPSYGVEGSKTREFFGTQHDKTGMVNVVSKRCGHPTVCSCNEQASYGVAGSKMAESCAEHKKEGMADVVSKRCGHPSCNKQASYGVAGSKTAEFCAEHKKEGMVNVADKRCGNPSCNKRPSYGVEGSKTREFCADHKKEGTVNVANKRCSHPSCKMQASYGVQGSKTAEFCTQHKKEGMVDVYSRRCGHPGCNKRPSYGVEGSKTREFFCAQHVKTGMVRSSFTVDRVGGGTKRKDHAPPTAEGGSSSTSKHNKRTHTRPTVKVEEDAEMSTLLGTLEETVRRTTGGQKKRRRTRAAF*
Chlin	Chordaria linearis	ClinC8C	prot_C-linearis_contig48.11251.1	EsV-1-7 domain protein	7	MEGRKTAEFCREHKEGMVDVSKRCGQPGCNKQPTYGVAGTKTAEFCAGHAKEGMMDVKSKRCGQPGCKRHPTFGVEGSKTMEFCAQHKEGIMVDVGNGNRRCGHLSCTKQSTYGVEGGKTRAFYSGHAKEGVVNVVGKRCGHPSFNKHASYGMEGSKRADFYAEHKKGIVNVVFKRCNRPSCIKRPTYGMGDGKTPEFCAGHAKDGMVDLKNKRCGHPSCTKRPLYGVKGSKSAEFCAKHAKEGMVGIANRNKRCGYPSCTKHPTFDLEGSKTCEFCAQHKKESMVNVSKRCDHPTCTKCPSFGVEGSRTAGFCIEHKKESMVNVVSKM*
Chlin	Chordaria linearis	ClinC8C	prot_C-linearis_contig49.11360.1	EsV-1-7 domain protein	9	MGKECNFTGCPKRAHYGVAGTKRAEFCAQHAHDGYVNVLGPKCSQQGCTKRPTFGVAGQKAEFCSSHAQEGMVDVRNKRCAHKDCNTRSSYGVPGTKRAEFCSEHAPDGMVDVRSKRCGLRGCTKAPTHGVEGTDTVQFCPRHAKQGMVDVSHRPCAQPGCTTLPSFAAAGSPRAEFCPEHAPQGMVDVRANRCSQLGCTTWPSYGVSGTKKAEFCARHALGGMVDVRSRRCQLGGCGKQPAYGFSGSKRAEYCSKHALDGMVDVVTKRCTHPGGCTTHPSYGVNGTKTALFCAKHALGGMVDVRSRKCAHGGGCTKQPAYSVDGVKPAEFCAQHGHVGMVHKRSGRVWRGYPGCLDVEVAAAARFSAVGERAEEPNSATSFAGGVGERPEENNSATRFAAGVGERSEEHSSAARFAASGGERPEQQNLATSFAAGMGERPQQQTPATSFAAATERPEEHNPARFAGVGETSEEHNSAARSAGDRPEDHNPATRYTAAVERSEDDSPPSTNVEAGQQASWSNNGPSASWDSGPSRWNISGGNGNYGAGTGAANKRPPADGGGGEASSLLPPQPPQPQPPQQLQPSTSVGQVAEANETTAPVELLSPLAQKRVRRL*
Chlin	Chordaria linearis	ClinC8C	prot_C-linearis_contig49.11373.1	EsV-1-7 domain protein	7	MPSRCGHGECTTGPSYGLVGTKKAEYCSKHAKEGMVNVRDKRCAFDGAQRGRRTAWTEPSSRCNTRPSYAMPREKAAFCSKHALPGMVDVLSKTCARKDCPKKPSFGAPGTKKAEFCLDHAKEGMVNVRLKQCAHSGCATMPTYGVPGTKKPDFCFRHAKDGMTNLHGQKCRHSGCTKQPSYGVAGTKTAEACAAHASKGMVDVKNKRCEHPGCLKGPSYAAPGARSPRFCRDHALDGMVDIRRKRKCSHPGCPESGSYAETADGRMLVLCRLHNTNPAATNTRVTLRRRAPRRPSIGGAAAGDVWRQGDSAGAAGAGSSAAAGGVVDGLGGTAVGNGLASTTSAPPPPASVGGSSNGGSATAKRGREDAAEAAATAAAASDSEGGDIDVCGSGDDEGDSIFGPRRRVGDGFLSI*
Chlin	Chordaria linearis	ClinC8C	prot_C-linearis_contig49.11413.1	EsV-1-7 domain protein	4	MTTQCHHRECIKQRSYGVDDDSKKTEYCSQHAKAGMVNVKNRRCLEQGCNKQPSYGVDDGNKKPEYCSQHAKAGMVDVRSKRCAQQGCITRPSYGVDDGSKKPEYCSQHATGGMVDVRSKRCAQQGCVKHPSYGVDDSSKKREYCLRHAKAGMVNVESKKRAQHGCTTRPSVGISGAHTGESSSQHAKEVVSRAMRGSTAGRDGSGAAEDIGACQPRAAPQRKRLAGLAGLAGVSSSDSDGASSKKQARRADVVPALGVPIKRDEAARLADDAGGPCSQPLRPQPTGGILLRPSPPIRPLAGEGGKAVKTELIVRGPENRE*
Chlin	Chordaria linearis	ClinC8C	prot_C-linearis_contig49.11421.1	EsV-1-7 domain protein	1	RTCVEGSTYAVSLQTPRLIHDGVVRCGRWLQEGRVLPPARQGWNGDVKSKRCSHQGCTTKPSFGVDDGSKKAEYCSQHAKAGMVNVKKK
Chlin	Chordaria linearis	ClinC8C	prot_C-linearis_contig5.11558.1	EsV-1-7 domain protein	2	MVKSSGGRSKGKGSGGGAGGGGGSAPTSPTRRLKKGGKRGRRLCHMAGCTLCPSFGFEGDVAVSCSHHKEDGMRNLTARRCQHDGCFTVANFGFPGDKPGFCAAHSTDGMVNRNKPRGSESLLSGVPVARSSRRATKANSSAEAAKAAATAAAAAEPVAAAGIALARSRSSSGGKDLLLRAGTAREGGGGMAGHQNGGGPNSAAARPAAAGRVRSSGRRRAGGGRDNNGNSSDGDESAGLERAKIATGERASSRPPSLLVPFVSRGDDDLEAAGRGPSAAAPAARPAGAAGVPRTGGGSGRVRPRGGGKGLGAAAVTAGMLHRQETAFLAVNSRGGREVDDFQRRYAGGAGAGGMLLGAGNRADRTGMELELHGDPKRGGVMDGSFLMAGGSFLGNDGSGGGGGGGGTEAGIDNGQEGLHSMLLGTDADSPEAHPGDADDEFAALGSNGSKPPPPGGQGVPSPHEAAGRGSRPATRSGSFESVIPGGGGGGGGSGGPAGVFLDFGLDQLPELNSNDLAGFRTAEASAHMPRQQQQQQRRRQQQQQQQQQQQQQQQQQHREYDAAPAAPATHGSAFQGFVGVRRGSGTSSLLASSSVVSDDLSSEVLSSSDGSSSVSVAAAATTGGGGPGAPGAGQAWPTAVVAASGSGSGGDALVPTKMPTDEAWWDILEGEEFVAMPEPAWEVALETQHSSMDQEPSTLRGDGRGWQRSGGDGGGGGGASGNGMADDENTGAGGGGGEAAGAALNGGAKARYWMSSSSSSGAVGLGGVLVIPGDEGFAGDVSSSRGNRRRSGEVGHHLGGAGGDRSGRLSPATEKFAGPSRENNTGGYHAFPSAFRPGAPASLNSRAAVKPRELVPSSSSSSVSSGAGGGIFSSAASSSPNGIYPAASAAAAAAAPVGFGLTGLYGAGSGGGGGGSSGSLSRAWMSGDAWAAGGGGDATLSPSKCLSLSPVKGMGVSTSPSSSALPPWGPGPLCSPQQTRAAGLA*
Chlin	Chordaria linearis	ClinC8C	prot_C-linearis_contig5.11707.1	EsV-1-7 domain protein	5	MVSNCRQPGCDTRASFGMEGMRTPVMCAQHVDNGMVNVKNKRCGHPGCGKAPSYGVEGTRTRIVCAQHAKKGMVNVANRRCRHPGCDKMPSHAAKGTRTRVMCAQHAQKGMVNVKDKRCRHPGCDTMPSHAAEGTRTRVMCAQHAKKGMVNVKNKRCGHLGCDKTPSHAAEGTRTRVMCAQHAQK
Chlin	Chordaria linearis	ClinC8C	prot_C-linearis_contig51.11921.1	EsV-1-7 domain protein	6	MPEDQDRDQHEDENEDHDLSAKLEKARTVHEEEQEEVEALVGGSGVSAGCETEEEEEEQEEEEDDQNQEEDGQGSGKGKRKLQGSCNAPRRQYARRTGTRQLNYAERPERQPSKRQRTAGSEPSTGGSISGLVPEARRTPAPAVNSRRPSCEHGGCSKAPSYGIKGSKTTEFCAGHKKEGMVNVFVKRCGHLSCNKHPSYDVEDSKTADFCVGRKKEGIVDVKNKRCGHLSCNKRPSYGVEGSKTWEFCVTRKKEGMVDVKSKRCGHNGCYTQPTCGVNDTKKAEFCLKHALVAMVDVRTKRCGYPGCNKVPAYGMQGSKTAELCAQHKKEGMVDVIDKRCGHAGCNKVPSFGMQGSKTAEFCAEHKKGGMVDIRSKICGHRGNNKYPTFGVEGSKTRLFWAQRASEGMANLKKNKRGI*
Chlin	Chordaria linearis	ClinC8C	prot_C-linearis_contig51.11933.1	EsV-1-7 domain protein	3	MVNVVVKRCGYPTCNKQPIYGIEGNKTREFCAQHKKEGMIDVMNKRCGHPSCNKQPSYGVKGSKMKEFCAEHKKEGMVDVTNKTCNHPGCTTLPSYGVEGSKAAEFCARHAIDGMVSPRSGRVFGVGTSSASDGGS
Chlin	Chordaria linearis	ClinC8C	prot_C-linearis_contig51.11957.1	EsV-1-7 domain protein	8	MSKCTQGGCNKEPSYGTEGSMTKEFCAGHAKKRMVDMKNRRCGHPGCSKHPSYGGGKEAEFCADHRKRGMVNVTTKRCGSPSCNKKPSYGVQGSKAAEFCAEHAKDSMVCVMDKRCAHPGCSKRPSYGVEGSKTREFCTQHKKNGMVDVTNNKCGHPGCIKHPSYGVEGSKTMEFCAQHKMEGMVGIANKRCSQPRCNKVPTYGMAGSKTAGFCAHHKKKDMVDVKNKRCVHPGCSKRPSYGVQGSKTVEFCTKHKKDGMVNVTNNKCGHPGCDKYPNFGVEGSKTKEFCS*
Chlin	Chordaria linearis	ClinC8C	prot_C-linearis_contig51.11961.1	EsV-1-7 domain protein	9	MAGKGSNVKGFCAQHKKEGLVNVASKKRCGHRSCNKQPAYGVEGSKTAEYCAQHKKEGMANVKDKRCGHPGCTKWPSYGMEGSKTAEYCAQHRKEGMVNVVTKRCGHPGCTKHPSYGMEGSKTREFCAKHAKNGMVEVTQRTCRHPDCNRQRSYGMQGSKTREFCPEHKKEGMVAAVSERKRCGHPSCNKQGSYGMEGSKKAEFCAEHKKEGMVAVASKRKRCSHPSCNKVPSYGVEGSKKKEFCANHKKDGMVDVVSKRCGHFSCNTQASYGVEGSKMKEFCVEHKKEGMVNVVPKRCGHPSCNKQPSYGVQGSKKKDFCSEHKKEGMVDVSWRKKCGRPRCNKRLSFGVQGSNTVGFCAQHKKDGMVDSSYTVRRVAEATKRKAEALPTAEGETSSSASKHAKGESGLAAVKMERDVAMSAFSGAAEAVRRTTGGSKRHRTGAARKHP*
Chlin	Chordaria linearis	ClinC8C	prot_C-linearis_contig51.11979.1	EsV-1-7 domain protein	15	PEERDGRDGGARKGGGDRAGHAEEGRALSSGPYRPGRAGLGGARRRMASSESLFGANANGMTCLHRSCTKRPTYGVVEADGTRTAQFCAPHAKPGMVNVSKRRCAEPGCPKHPSFSLKGDKSLCYCVDHAMDGMVDLHTYRTCAHDGCVKHPTYGQPGTRKAEYCAPHALDGMVNVSAKQCLHVGCTKQPSYGAPGTRKAQFCVQHAEEGHVDVRNVKRFDTLGFRQPASSLRSPAEEEAAGAAGAGAGAGAEGDQGEGKLSTKRCGFKGCRKRPTYGVEGSKVAKFCSPHAEQGMVNVSRRRCGHAGCIKHPSYGVRGTKTTEFCAQHAKPGMVDVWGKRCAYPGCAKHPTYGVAGSKRAEFCAPHAAPGMVNVSAKRCGYAGCTKQPSFGFNGSRTAHFCVQHAEEGMVDVRNTRRCALDGCANHLTYGPAGTKMTEFCLQHSREGGQPVVNSSPVKLPVKVCAHRGCTKEPVAPGGEGGGTSTSSNSSSYKRCGHPGCAKPVAFGGADFCGRHLERRDRKPVSVPDNRCAHPECPKYPSYGQPGSKIPEFCVQHAAPGMVDVRNKRCCHPGCAKHPTYGVVGTKTALFCAPHAKGGMLNVSAKKCGWQGCTKQPSFGFSGSRTAHFCVQHAEEGMVDVRNAKRCSYPGCSKHPSYGEVGSRRATFCAPHAQEGMVNVLNKRDVSVSVPKKRTGEEGGSGGGGGSGSSICYQAPPEYFTAAAASAGAASSGYFGYGNGNGGSSATAAMPIAVGLIVGDWVEDGAIPGQERGQNFKHEQLEGLSPAAEESSPPMPMWDPSLDRESSIGAAAAAQPFMGFRKRRRVDDV*
Chlin	Chordaria linearis	ClinC8C	prot_C-linearis_contig51.11988.1	EsV-1-7 domain protein	1	MPNTCTNGDCTKKLSYGVEGTKTAEFCTQHMNGGMVNVVNYIDAANRMWSASSRAMAGGRFG*
Chlin	Chordaria linearis	ClinC8C	prot_C-linearis_contig51.12006.1	EsV-1-7 domain protein	3	MVDVAHLDRRKRCGHRSCNKHPSYGVEGSKTAEFCAGHKEEGMVNVVNKRCAHPSCNKHPTYGVEGINKTREFCAEHKKEGMVIVMNKRCGHPGCNKHPSYGVVGNKTREFCADHKKEGMANRRTGLVFVGKSRNGGDVTGPGSSAISHTEGGAGGVRKCEDLAPLQAQAGPSITSKHAKRTRHISYEEELLVARSTAVHEAARERPTLSEGLFLGQFPDLVKVEERAMVTAFGTSEAVRRTTGGNKRRTRTVAASTH*
Chlin	Chordaria linearis	ClinC8C	prot_C-linearis_contig51.12023.1	EsV-1-7 domain protein	6	MVGVKNRRCGHPGCSKQPSYGVKGSTKKDFCSEHKMEGMVDVKNRRCGHPGCSRQPSYGVEGSTTAEFCAQHKKERMVDVKKKRCGHPFCNKRPTYGVQGSKTVEFCAEHKKEGMVGVKRKRCGHPGCNTRPSYGVQGSKTAEFCAGHAEEGMAGVVSNRCGHPGCNKQPSYGVEGTKTAEFCAEHKMEGMVNVISKRCGHSGCNTRPSYGVQGSKTVEFCAGHAKEGMVSPRSGRVFVGKSSISGGDVNGQREGDTPVGRVGQGKRRKDRSPIPAQAEASSANKHAKRPSAPSAVKVEGDLSMSALSGAAEAVRRTTGGSKTRHEKGVAPAHCRW*
Chlin	Chordaria linearis	ClinC8C	prot_C-linearis_contig52.12064.1	EsV-1-7 domain protein	6	MGSRGGGGGGGLQDLLEHAAREYEKVDTAARGPEETGPKETSAVAVLKRSNRPAGSAKSSGSADPEEQGADRATSNGGDGSIPHGAGMPSRKRQRADAGPPAVPLSPCGGGQGLNRFSEDGGGSAGESYGGDAEAATGKDGAEGRGRQSSNASVELCQYEGCSKGARSGGRKFCRRHGEGRRCKAAGCNKVDVGGGSCRKHGGGRRCGAEGCMKTDVGGGFCVSHGGGKRCQSEGCVKGAQAGGVFCKSHGGGRRCRIEGCMTSAQSGADVLCIKHGGGKRCMVAGCKKLVRKNNRCTKHASEAVSIIAPPAPPAPPSPAPPMPATVAMNAAKTEAAVAATAAVLTATTTAAAPAAPGPAPRRRPAPPPRPKIAEPSGPPRPPERAEAQTRVGGGLLLEQIEAQARGDAGLLPPVSSMVRGPSPDFGSGAGGGSRGSLSSLRPPVAAFDDRVSSAGGPMHSVGVSRWVPDGGGHSNGNGNGNGFSSRGNHNGARLRALLPGICSIGSSMPGVDQRSGTREELMSVGHSAPAALLLLSEAGLPRHLSTGGNAAAREGGRADTVNNSYLLARPLQEMVGPSSARGLPVADRPLPPYPSGPYSEGAIEGSPLMSPLPPSLLLQQPPPFPPSYLPAASASVCDVTGGKRVFAWSGDTDTGSRPAAHCDDREGVAPNGSGSYLWAAGELASTIELARPPAGANAPPSAGAMSAGNPGQANSSGGSVSASLLPVGVVAPRVLSEPVAAASQSIGAVHPMPAAERPSRPSGCCGRNNGGSKPSQGSATAAAAATGAGDTRQSQAMSCSTSPPLEQTSSFISLNVAGMMCMENCGQTVQRALREIPGVQSVTIHFPTRTASVKVDTAASVSPTDLTAVLEATGFTASCIASTTTEEPTLEQDGVNAVWAIASALGLVDRGCAMAWGDPCSCGDECQCINCPQHGKHIKEASHAVDLVLKAASLSSSTHPPPPPKQPQQPQQHDLSV*
Chlin	Chordaria linearis	ClinC8C	prot_C-linearis_contig53.12191.1	EsV-1-7 domain protein	5	MKRGKRCYNGACLAAAPFASPSNPEVHACEIHKKRDFVNMRNKRCLAPGCYRNPHYGVSRLVDPNSKAQFCTKHKSPGMQNVNGGRCAGPDCSKQPRFSMPGEKGKYCSKHREPGMVDVLYTPCAAEGCKKHPHFGHIEGGSRYCAQHRAEGMVDVKHRRCAVKSCRKDRVLIPGSASKRGKFCEVHCDVNELVDKNVASSDGASTTNDKKRSRTWIPDMEDDRDYMSSEGSQLGSSMGDMTSKTPHDYPSARSSLRDSIPSIHDAAQGLAHLAMLGRERAPAFAGSGAGMPMSRGHGHEDAYRHAPFQHSEPSEHPETFRRGMARAAAARGPHHADYDHHPKPGSARPPLYSGSKINPERDPYPLFKRDRDMDMVHPDASFEAGGPRMSPDLHRSGGNSGGKGASPPASTSDQSFRLRYSPEYSTSTSTYPYPWELTREEQGARWAEASSANSVRRPMPVRGWNGYPSDT*
Chlin	Chordaria linearis	ClinC8C	prot_C-linearis_contig53.12288.1	EsV-1-7 domain protein	6	MAGPPLQPHDHEAGEGDPESQRWCAEEPCRRRPFFGNVGGKPMYCSQHSKTREGMVDVSSRRCEAVGCAKWPLYGNEGEKAKFCSLHKSTAMIDVRSRRCAAPDCKRQPSYGFEGKRACFCAAHKAQGMVDVVSRRCEEPNCRRRPLYGYEGQKSQFCSAHKREGQVDVCNRRCQQPGCSKRPCFGLPGQRPRFCGTHRSPEMVDVISHKCAYPGCSHPTGHEGNRTRSKFCDKHKSVGLAGASLLQLASAAAEDSALTAGTAQNAANLLPPPPQEETVRGGGNSSPRVGGLPKSGRERAQRGFSEPRYTAVAEAPSRRASLNAPVAVSMEPLVPDRRDETRRSLRPTPLLPSVQSLLEDIPRSRLKRQREEGSGRSYDMDVDSPSSLLAPPAPAQEPMRSSSDGIRGGGGGGGGGNGADRRGAAAPGSGDGREGGGSSSGCTATEAGSRGATAVADALAHSRPATKASRIFPGPSAGNNQQDGGWASKRRIWDPNQSSNSSSTGYVMASPAPDWRRQGLASLGRAASFDEMRAAANKNGLKAEEALKPRRASAFVVQVSTLSPVVTEVGRRVSALAPSRTPAAGRTAHYHDLLGASASSRSITAFNGHPGYSPSVALLNPDARIEEERGGEMAASGGGGGVPNSRPPTMSRAAARIFHVMPATAAYSTRLPPLSSSETASMGQGGASDRRRFSFLDQGSTGAAEKDGAGTAFVPAWGAPAEEEDGDGDGGATAAAENTSEAGNPRAGTMAGVRGGNAGGGSAEGNQPPGRRGSMAPLAPADRLGAQLRRWPVAGSADHDRGTTARNKSVPAWGAASQEKPGETPARPSSFAARGDTRRAKALFGGGGGAGDGR
Chlin	Chordaria linearis	ClinC8C	prot_C-linearis_contig57.12668.1	EsV-1-7 domain protein	8	MGWCAGPGCMKTPSYGVPGTKKTEFCAQHAKEGMINVRSKRCGHSSCVKIPSYGVKGTRTAEFCAEHAKEGMVNVLGKSCGHPNCTTKPSFGVEGTTKKEFCALHANEGMVHVGIANCAHTGCTTRPSYGFEGAKKAEFCVQHATKGMVDVRKKRCGKPSCTKTASYGVAGTRKAESCAQHAEGGMVRLRSSSGMCAHAGCTTHPSYGVAGTRKRKFCAKHAREGMVDVSGKPCAHETCDELASYGVAGTRTTQFCVQHAKDGMVLIRSNSRVCGFPACPTTASFGVVGTRKREFCVRHAEDGMVAIRSSSARGSEADGRQGRDSSAGDGARRKKRAFKSALTGTSSRKSGGGKKRTRQITVISGAPGPVKTEAAEKKKAGAES*
Chlin	Chordaria linearis	ClinC8C	prot_C-linearis_contig57.12671.1	EsV-1-7 domain protein	10	MVDVHSRVCAAPGCTKHPSFGVPGTRKAEFFSQHAKEGMVNVSMKRCGHDGCGTMASYGVAGTKKAEYCSQHAKQGMVVVNVHSQMCSHPGCTTRETFGSGTGPEFCALHAKEGMPNVYARVCIHEGCYKPPRYGMEGQRGEFCLRHAKAGMTNLLKRTCAQEGCNLIPTFGMPGTTTRKLCRRQAKYGMVAFTSKRCGEEGCSISPCFGEPGSKRVLRQFCQKHAKEGMIKLRKMCRYPDCAKTASFGVAGTKVQEFCRRRKWLTSTVQNTCNHQGCSTSSSYGVEGERPSFCSRHALARMVNLNKKTCVQEGCTTGASYGLPGIMSRKFCVRHAPEGMVHLHSRRCRYPNCTKMPSYGVEGAKKNEFCSPHAEDGMVYLRFNKRSNHAGKACGSHSGRPRKRPRHPGDLPSAPAQVKQEMSAAASPTETSSSERLNRAGTSS*
Chlin	Chordaria linearis	ClinC8C	prot_C-linearis_contig57.12695.1	EsV-1-7 domain protein	11	KSCRDPSCTKIPSYGVPGSGKAEYCAQHAKEGMFDVWRRKCKHPGCMTRPTYGAAGTTKKEFCSLHAETGMVDVSRVDRRCGHQDCLSRSSYGAEGTKKPLFCAKHSPGGMVNVVTKKCLQPGCTIRARFGVAGTKNPEFCTRHAKVDMTDVHLNSCGHEHCTNIPFFGVRGSKEAEFCAEHAQPGMVDVLSKGCGHPTCSTHSSFGLPGSSRREFCAKHAPEGTVPVRRERVCRNPNCTTQASFGVTGTRKREFCAKHAKEGMTSVKRPNKFCRHPGCATEPSFGVEGTNKRNFCLQHAEEGMRPRAQRMVKECCHRGCVKRPSYGLYGTTRAEFCAEHALDDMMDVRSKRCGHRGCITRPSYGVNGTTKAQFCARHAEEGMVNVRSKRCGHEGCTTRPSYGVDGTKK
Chlin	Chordaria linearis	ClinC8C	prot_C-linearis_contig58.12804.1	EsV-1-7 domain protein	7	MPSECGHGDCTTGPSYGVAGSKKAEFCMKHAKQGMVNVRDKRCLQLHCNTRPSYGVDGSRKVEYCSSHAPPGTVDILSKRCGRKGCLKKPSYGIPLTKKVEFCIEHAAEGMVNVRIKKCGHHGCDTMPTYGVPGTKKPDFCFRHAKDGMTNLHSKKCSHPGCTKQPSYGVEGTSKATVCCEHATRGLVNVRMKRCRSRGCIRQPSYCATGSKTAEFCAEHAKDGMVVRKRRCDQPGCVTAASFGGKGPGTRAFCPSHADGSMAPLSSKQRRGENGVAGLRGGRGGGSGGGGGSAAGVRAGLAAGDGADGDKRTAEGLSPNGFDEASKQARQILGPAPPPLSTAPPAPAGLQVAAAAAAAAAAAAAAAAAAAATAGTRATPDPGLIRSDSDGGESDIDVCGVGWGGGDGGIDDDDIFGASRRGEDAAASRPIAPEEGHIRV*
Chlin	Chordaria linearis	ClinC8C	prot_C-linearis_contig60.13241.1	EsV-1-7 domain protein	3	MPNTKKLPSQCAQPGCEKRPTYGLKGSKKREFCSQHAKKGMINVNNKRCIQPNCSTIPSFAVAGSNTAEFCSQHAIGGMVDVRSKRSSSSRGGSTNKQAANSSGKTPASSSSSSSSSSSSGHASGGLGLGGLRNNKRCGRRGCSKRPSYAPGASGENAEFCDQHATDGILVGGVLRGLGGYRGGSGAVGKAGKGAGAGAGADDQRYCGDGLVAGTKRKHSSLPLPLPLPPPPVPSLPPATSSALPYPLTTPEYLQGSSIAALLLAPPLMQFRPPSNDRYAGAADSFQFRPQASDRYLGGGESSLQSAALAATAAPLMQQFRPQSAERYASGGGDSSQQFRPQSADRYLGGPTAPTLPDASSYSEDIASVFDKDVKL*
Chlin	Chordaria linearis	ClinC8C	prot_C-linearis_contig60.13272.1	EsV-1-7 domain protein	1	MDATRKAELCSQHAGGGMVDVVTKRCGHEGCTKQPSHGVEGAKKAERCSQHARG
Chlin	Chordaria linearis	ClinC8C	prot_C-linearis_contig65.13832.1	EsV-1-7 domain protein	2	MVGAASRLCTTRIGDSRMPRHCFHGGCSKSSLYDKNRGQVELFCSKHKKDGMVNVAYKRCGPEGCTKRPSMARSSPPRRSYPLNTQKT
Chlin	Chordaria linearis	ClinC8C	prot_C-linearis_contig66.13875.1	EsV-1-7 domain protein	2	MPRRCNSCPPGSVRRGLYGSIDTNGKIKGKVVCSKCKDEDMILINTKKCEHRGCDKYPSYGFETEGKSRCCAQHPGEGMINLLKKCATQGCGTTANYGFAGGPRTHCAKHKREGMIEPAVRTRKPPKVVPQRSVAVTTAVPQPAVTTVNVAAKSFAEVAATAMEFSTSTGERVAVDRGASALPNRPRGECTAPATAADVSVVGAETAQESVLNTPAGKDGQSQAPEVNTTAAAAPVARAILLFAAAKTAAASPAACEGDECDGGGEGYEREEVRKTVAHMVEDMVQELVAARVEGEEEGEPTESAVNTAAAAAGEQGGGEWKAHESSAAPAAPAAPRGVGGSSSTGAVASGCESGDGSGSRSENGGGDEHEDVQMDVAAADTLGGAGGNQSKEEESGAESTALLSMGSATLLHGLAAVAVGVSAGEQTKELVVPVGQHAGEVMPTSSELALVAQEPVEAKQEQKSRGSHDLLDQIRADEGGGSGISSISSSSGGSEECEGGGAAPAALRGVGGSSSTTAAASGVRVVVAAGAGAGARTEVVMDTRISKWMLLLPTLLMAPSVTRARRRKEGRT*
Chlin	Chordaria linearis	ClinC8C	prot_C-linearis_contig66.13922.1	EsV-1-7 domain protein	5	MSAGSGSCSDPQAPRHRESIPSRRTFNAGAGRPKAPPSPDTGRGLCDDDGHATNSYAQEPRASPFAAGLQGGFSYPAWPTATCDTSEEDDYTLASPVNDFQPPEATHSGSYKAKLPPPSPAPPEEDDAARPARRKQQHKQQPQQQRRQQHQHQQPKQGQQEEDEQNEQEELDDEEGVQEEEEEEEEEEEDQDEQEQDEEQEEQEDQEEQVQRQQQQRSRSQRQHRHYHNQQQQQQQQEQQQKQKQKQKKQKQKQQKQQQQQQQKSTKGDGRGDCCQAKNCPEPPSYSEDGEKPATWCREHREDGMFRVQHGNKTCIVDGCTSKSEVNYMDQSSRIFRFCAQHKEPAVVLEQAARCEYNGCDGTPRYGKRDGPLSYCQAHKRTGLYTVREGVLYVATRDGSVFRKKEDAKAGDLGAATDGAAVATAAATATRYEPNAKTDSPSRDKTKSPASSSTPGSAAGDTKKVQPDSGKNTLPSRKVCEVPGCKLHPSYGEAGSGKPRFCFSHKEKSHISLKNRPCVFPGCVIRPHYGPSGGRPLFCVTHKKKSHVHLLKEAQNREKEELERKRDRTSPTGATWKKGRLASSEGDDMDKGKGPKKQGKGKIPAGHSVKDGNKKDELPKGAGKDDRAKGKGKGKGPAREKSSAREAAPAVGKATAVAGKKAATPASKKRRDVTGGVSRVQVAPSSLLAASASAALPSPRPAVSAVTPNTEGHSADRLNLSLAHTAEEPPGIILPGEVGGGSPRMEAEGAGSGGRRARAPSRKLLEASGKVADEGVQLLTKEKRLEEASRKMEMKEQRRAARTVGLRLGQVIEATMTSVPLSFSGGEKEAGSWSGSGGGGASWDSDKSGAFSIGDAAPSNLSWRKLSPAELLQAAQQQQQQQQQQQQQTAIAKTEAETKSGEMIGGKPAGAEGISPTAAAENRNNPLGKRKGAASSPVPDPQHSSTIADVGSGKVPKKRGRSAKVAAGGGSNDEGGKGQTQAVKRRSSRGQGEGERAGKVVGETARGKVACEFENCSEPASYGICDIVRHCKKHKTTTGK*
Chlin	Chordaria linearis	ClinC8C	prot_C-linearis_contig66.13923.1	EsV-1-7 domain protein	4	GGAAAAAAAAAAAAEGGAGAASAAATAASAASAAAAAQTAAAAAAAAAAAATAAAATAAPPSRLPRQLPWTSTFQPSMSCQESCENAAFNVGGTSPAVLCMSHLRDGMQRVGHNDRIYGKTRSEDITRQIRGSNSIENQTETKPDAECCLVNHEPSTAAPAFRNQPEDTPETQRDSNPVAGGSGEVAPSESEHCQHPGCDKTPRYGHEDAPPILCQSHKRAGMYTTRDGRVLLSTRDGKGVTKAPAPSRAAAKRVSKVERESTDPDPAWAPFSSIARLQTMNRKLCEVPRCQVQPSYGPSGSTRPRFCTEHKGKGHVGLKNRPCLFPGCLTRPHYGLTKGRAMYCATHRKDGMVHLLKESVLLERESAARC
Chlin	Chordaria linearis	ClinC8C	prot_C-linearis_contig66.13924.1	EsV-1-7 domain protein	2	MNSIDSSFSTTTDDSTESCRSLQHDTDCQESSKPETQGGIQTKDSRPPPSSGVDGSNPAVQSSPKHDRQICDIPGCERIAEDEQMSQDGEGGIERVCVEHKKKSVITTAVTRAAHCEFAGCDRTPRYGPQEGPLSFCQAHKRAGQYTVRNGQLFVATRDGSVPTDRLVPYRLPAIMRATPRAPSSATPVGQRPESPADYVLPASTAATALPQDANASLPAPGENTRSAAPTLQNGKAPNKKKNRPCISPGCEIRPHYGFLDGRSLFCVTHKKDGMVHLLRASKNLEKEAQSRSRLKSRLHVAESKAGPEPKKQENTAAAAEKNIQKQKDRERARSPTSMGGHKGKRPAESKSALKGLVPDETTHAKEQKITIMPSTASARDNESPLPMSTAEAPGLPPSGLAPSDEMRLLQDARESAREAAEASGSGRRPRAPSRKLLEASGKLMCDSIQWMTKEKRVEEARLKQEMKEQRKAAAAAGLKFGHRMEALTLSTPFGARAEGAGAGITAGEIAGAGVRTGIKAAVTSVVWRKLTPVETLIAAGKQPSADGAQPHLPASKATGTNKLGERISVAPASAAKAGVSERKRKAVASAGESTIQAQDARESRHSRRARRRVDGGDSKGPAE*
Chlin	Chordaria linearis	ClinC8C	prot_C-linearis_contig66.13925.1	EsV-1-7 domain protein	4	MYGNGFNFSAPRCLASGRPFYSDGDRSWPRSGQGEQDPEVHYTPCFASGAKAAQPTAASVGIQDTRQVTGAMKSQSSTQEAFRSTGSAEAFPAPWPGQHQSGGGDRERGFQAKDYSPTSSNVFDGNKPSVLYGDYAQDKPSVQHDEKPGRERKTEGILGPEDGGISRPYAGEKNTAAATGTARCEYAGCSRTSLYGTKEGLLSFCQDHKRKGMYTVRKGCLLLATRDGSAFREASSGPAVKSGNTATGSGSAQAPHDSAQPAKAPAPAPSSSLGQYANARPSKNLEVASRKKCEIPDCNVQPSYGIAGTTRPRFCSRHKEKSHVCLKNRPCLFPGCHTRPHYGLPGGRGMFCVAHKKEGMIHLLNEMNNAKKEEATRQRREAHAADEKGRSAGNRTPEEGEEGGWEKRHEKRQNGKSSARGGGSPSAGNVAIAGKRDRNANKRRKIATGTFSRTSGLPSLQLTADGSESAPSDEMKLLLEGSESIRAAREVGNSGRRPRVPSRKFLEASGRVLDQGVQWMTKEKREEQARKKRGMKEQKKAAAAAGLQVGQVLETATLRLPRGANRSGGALGGDGRAVSKVFWRKLTPAEILRVAGKQPTVDGAELENAKAADATCGVAVGKSKQEGGASISAATASETGTMPEKKHKPVPEAGSLAAQQGSSVVETAHESKPKRSREDPDEGPREGEKRAAKATCEFENCPKKASFGVNGVVRYCKMHRIFGMHKIDDRT*
Chlin	Chordaria linearis	ClinC8C	prot_C-linearis_contig7.14342.1	EsV-1-7 domain protein	4	MEKGGHQQQYNGMMDLSVAPEELAALAEELAKTSSKIESVELALSGRGEYLGITDKGKLLRQLEVLQTKEAQLQKKELLIMGAVAGASAAAPTSTSISTSSPPQPLLAESAATTPGPTSARTLALPRACQPSPTRPPTPAAASSPVSSPASALSLSSASSPSSTIDAAHGVSATTACGHLDGVAVDSQGGGSGDLNPNPSSPDGLPVIGAAAAAGAAAAVDGAAADLGQGVVLGLDGEGAPVVGALAFGIDATVTEGAEPVSGSQGDVSVGHDGQGRAGAAAAAGGVGVAAPPATLLAFTHQLLSQVRGARASTVHACRARAFPAAAVSNTGVVAAPLPAPPGGTGAALALPGTVGVLNAQPSEVVPVCGAPSAAAGGLLAVTAGAGAGAVNGAAGAVGVELLGQANGAGVLTAGKRRASGQGAHMGSDEDYWIRAMCPPPPLRKTSARPKCPSAGAGSSKQHARSSTQCLHMGCTTARTFGREGDKHASYCAVHKLEGMVNIKGRRCHSAGCQHRPGFAMPGEKRGKFCATHREPGMVDVISRKCQVESGDCERQPVYGWPGERATRCGSHKLSRTLTNLATGAAVVEKMYDVRGKRCQEKGCLRQPGFGHPVKDKGPVRCHEHKLEGQTNVRKRRALERQARQNNPNVDYPPPTHSPAEILHHQQRLKQEREQQQQQRQQQQRQEGQPAPPTSQPSYGNQQQPAGGPDLGIGGGGGGGGGQSCNLPIAILPRPTPHAVASLGNPLAPAPLPVAAYAPFQPPPADASVSLPVSTAGVAVTGAGFGEGQAAANAEGVSHVIFMMQQQQQQQQQQQQQQQQQQQQQQQQQPQPQPQFNGLQDSMGVVQPEQQHGAQSQAPPPAAEPAAMTFEVPSTVGAAPATAV*
Chlin	Chordaria linearis	ClinC8C	prot_C-linearis_contig7.14431.1	EsV-1-7 domain protein	10	MSVSSQQHSSASVCGERGCITKPTYGIEGSTKPAEFCRKHARQGMVNVVGRGGGGCVHADCHKKQQYGLKGAKAEYCRQHAVPGMVDFCRPKCDQPGCTAYPYLGAKGTKKAVYCRQHAEDGMIYLRGKRCAHPGCTAAPNYGAKGTKTAEFCRRHADEGMVDVNVQKCGHPGCNTKRNFGVEGTRKAEYCKQHAKDGMVDVKSRRCGHPGCNTRPAYGVAGTKKPEFCSQHAKGGMLDVRSKRCEAPGCVKQPSFGMDGGKGEFCKQHAMEGMVNLASKRCARSGCNKVALYGIEVGKREFCREHAQQGMVHLVGKKCIHLGCSIRPSYGIEGSSKADYCTRHAEEGMVDVVSKRCISPGCRKYPSYGIAGSSRAEYCAPHAVEGMVDVKTKRGGNRSGAGNGAGAGKRASPALQVGTLSDETMGESSTGGSGDGGVKRARRADGTSAAPVAVKAEDVQQQPGTIPTPALRHRAKPKGAARG*
Chlin	Chordaria linearis	ClinC8C	prot_C-linearis_contig70.14684.1	EsV-1-7 domain protein	2	PQPQPQPQQQQQQRVERKQHRRKPKHPADAHTHTGKEGEDHEAAAVASKAASPSSYHRLPRRKAAAAAVAKLTSTRKLEEGHEKAEDQGTSEEEEEDYDEDARQSEATRQQQQQQQQQQQQQQQQRRRRKEKDKKQRKAKHHHHRDRNGVVVDMDMDRGADFTSGLVAALGDGNGGGGDGDGDGRGTQAAPGIGGRENATLEGVWAALGAAFFQDAFVVQQDLLSSLIVESGGTAAAQAPAAAAVLRRNSSSSDGGAAAASGGPSLPCWPTANSGGRLNGSTGGGGGGGGSGSNSGHAGTMVDGSAGGGGPWAASSQGPVVGGSGRQGRDCFQGVAAGRRRTGASAGEKRVCGWETSIDGENSKRAREEGGGGGGGGVRRAWSSCKGVPPAARDGAKGAPPHATTTDARVSVAAVEANGAAKGDKTESKPHESTAETNKPPDSPVSTGEAEEDDHRASTGAVVTPPRSKAAEAPTAVSPTCGCPPAAYEGPASGATKKPAEAGVASGEGGASVSPRTAVAVAGKGNGRATAGGADGAEIVGGVVVGGCPPPATGKDDASLAVGPAASTQERVANGGPATSPGDEVPATASEPTVASGKPPLRGDGSSNGGDHSVPRAGSGAATKVRQEPAVARPMPEPAAAPGASPTDTAVPVPDISPLVGVVEAPGALPAVGIVNPPGPMPAVGVMNPPGPMPAVGVVNPPGPMPAVGVMNPPGPMPAVGVVNPPGPMPAVGVVNLPGPLPAVGVVNPTDPMPAVGMVDAPGPGHPAYRRSGVAGSGGGGGGYRGPPQTVWQQPLPRYPAHASAGACRMGGGAFAGRKSGPVADEVSLRLAAVSEALTMLEDVAILPRLYGVAESVEVEVDRRDKVHAQNVRANRTERKWRSVCRMGCAPSFPVRRQSRRGKRSSAPRLHGRRVKEKSGASSWLRNEESSGPPRRKRGRPRKRREHEEEEEEEEDQQEKGSDTSDGGEGDASCPARRPSKRQRWRMRRQREGAAGEGPGSPSEEEEEQEEEQEEEEEAETGGAARSDGGPPSSRLRRCFSPENGGSGSGNGEVFKPSSAAAAAAAAAAAGKEATGSDGIHRPDRLDTHNTTPSVAAGEASPRTRSKRTAAGRGSSEQEGKRHSCRVLECPRRAHFGSPGWVPAHCVEHRRDWEVLLKYASCLSEGCLETPRYGHPDDRSRVYCKRHRVPGSATLASTGWTIPDGARGAHGGGWVEAEEDGMGVPVDSDAEVDESEDEGAAAAAAPAPAPAPAPAAPAAPAQAKAAVGSSKSGTRANSSEGEGGDIRDEGETEAVGAAAGGRSPRGVKRNGRHVSGGLGVSGRERRGRGVGKKRKAAEAPLAGRRAKGKGKAMGAIAKVEEDTESSSAEESSSESPSASASDSNSESESGSEDDQRVIDPSRRGQPSTAAAAAAVAAAAAARAAKLAKAERAAARERAKADAGGNKRDDEILLDEAEFAVGRFVFLVPPQSKKCDRPILVGKIVDRMPEEGPTSPARGAPGGGGRGGGSSAASSRSGLLQAPTIPALSTTSLLLRKAEALVRGLPARFAASCGGGGGGGGGGGGGGGASASGGAGGAAGGDAAADCASASRPSAAATNVGVDDERLWIKVHWHTPATLRGADYCRCG
Chlin	Chordaria linearis	ClinC8C	prot_C-linearis_contig76.15153.1	EsV-1-7 domain protein	1	MPQLHAHAARYTRYMLYCYMQKQTPSSLHFSLHRTDTNGKSRGHKMCSAHKKPTMINLNAKRCKYAGYRRTPSYGCVSGSTKGLRIFRSEHGKGQKGMSNGKGKRCVEPECETLANYGFGKSTHCGYHKEEGMRKRAVSGAASVMRGAVSSPEFAATVIDTSPTS*
Chlin	Chordaria linearis	ClinC8C	prot_C-linearis_contig85.16159.1	EsV-1-7 domain protein	6	MMPTGRAVGISPPPPAVAAVGIHPPAAAEISPPGHRMSRMPPPPRQNSPRGAGSSRTSVGIQNRSTSRSNANHSHDSNTNSSLGPPTLMMERGGNSRLSSRLRKFNNPAPTAPTPNIKTEERTTGSRTESISGRGKTCSHENEDGSSTCTRRPTFGLPGDRRAFRCASHKLKGHVDITSRKCESEGCNRIPSFRFQPAGGSQGAKKGRVRFCAQHKQEDMQDYHKEARGCRFAAPGEDGGGRCNRNSSFGFRGGKRTRCARHKEEGMINLNGPRCRGLECNLTPYFGQRGSTPAFCATHKETGMVNLISKRCEEEPCDRIPSYNFDAVGAKAIYCNTHKGEGMINVRHPRCANPACKRQPSFGVPGEGPGKGKAVFCVEHRNPGMVDVKNNYKRKKLKRKKTGSDEVDSPE*
Chlin	Chordaria linearis	ClinC8C	prot_C-linearis_contig87.16299.1	EsV-1-7 domain protein	5	SPPLSVGLLAFARAHGRALKMRSAGGGTTGSNYNSRGPTGRDSGYSHPQHQSAPYPMHSFSGPPSTAASGNTAREIGSTGGFLHPGDDGGSEAARHLGSSMGVISASASPPHPAPLPSSRREGYPDVAVARQCEREGCNVQPSYGKVWKKPRFCARHKLPGMMDVRNRRCEEPDCTRQPSYGKEGQRRQFCFTHKRPGDVDVKSTRCKSTGCPKHAMYGRPGEMPQYCSAHKAEDMVDVKKRRRCNAEHCERRASYALDGEKAAFCSAHKQAGHVNVNNRRCEFHGCSRRPVFSHKGEKPRFCLAHKLDGMQDSRLNAEGRGRARGAAASRPSQVAAAQQRMYGGGGQGGYGRAGVGRAGVGNGVAGGHMGGGMDGDMMFAGGANGDVKMPIRNVQARQAAAQATVSAAAAVIAAIEDEARLDYRGHPVAHGGHRNGGGFREGDADMYGALDHGGGFGGGGGGPGMSRPKTEIGAWASALFSADGRDGNGAGSLDSSRPSSAGMAPPHGYGEVWQSAPPRSSASPPVGSTSTLSDVSNGSAAVGVVSSREMSEADMYHRMGSVSAPMGGSGGGGASGRGVLSSQHYGADERSSRGFLNGLGNSGGSGDFVSSFSSQQTNTWQGGNDDDGGGGGGDLQWERAERSRPRPPPLPAPLSQSASSSSTGWGRAVGVNASSDMHRHGGGGMHAPSQQQQQQRLPSILNR
Chlin	Chordaria linearis	ClinC8C	prot_C-linearis_contig9.16732.1	EsV-1-7 domain protein	3	MTTVTLPKDTGSGKAHNKKTRAEQRKTTSTRAQEQGDNCPSPSWAPQATTDPQQQQQGKDHLFFLRASQREKQRIPAEEQPFTVESNGSSGGSGGDLPSWWGSKARAAAAAAAARCPSSPFQSNGGAFQQQQEPARWSESPATAAGGAGGGGATYNNNNSRQMMAKAGYMPFDNEDRLGIFDTKRGGFGQQASPAAEDDWRGGGQQHSPAGSGVSIAPAAAASGLRAWPSTYSSEIDEVWTRQAEGGGQQGLRQVSDGGNQQKRPGSASVSGPSKRLHEMKEYFRRSQRAPSSGGHGQHDDAHDSGHGGHSELKHEYDRDHNPHRYPYFEGSASAAVFRPRGGGSGGGSGGGGGGSVNVLPGLTGDMSYDGLRREGSANGISIGSQDQGNGGVGVGEVGDGGATGGIGASNGGGVYGKNDQQQQQRSNIMPWQHDMISGNGYSPSSVSHHQGGSSGSNPTTDVLPPVSIGGSLQNGGGGGGNHNISNDGEDNGSSSIVEGGGGGGTDSGDVGSVEFDPQADCRPSVIGSHHNSHANVTVSAGGGSPTSWWRDAPEPAASNFPWDLQLPNPAPPLALSSHTGGGGGSGGGGLQESALGGGGGVGGGRGGGSGGGGGPPASLMGGGSAVMSTIRGGGGSGGEAMDHLRFGKPSPASLAGLGPAPSLGGGSHRHRGGAAEHLSQPGSVVDILENGGNGGMRSGGTTILLEAVGRESYCSGGGGGGLGRWGSNASPPSATEIAWGLGSSRNGSGGGGGGAAENYMSARKLEESCRRMQQAPPCDSLVPPATHASAYNVVPVNPRSLLHAGPFGGGSDRYGAHEFKTLSMASGDPEGVVFGRAGGGGDGGGRGEMSRAKRARVIKREMDSMHLSPSGSGAGLSSEEAAFGRLMERNSGGGGGGGRSRGVAGSVGHGGHASVRDAAGSWGGGESGRSRDGGGGGSSSSGSIRAPNRQKKASASSRRCRDENCNSHPNFGIEGDRKAVYCAKHKLPGMVNVKAPRCREPRCTRNPVYGNTGDPRATFCLSHKSPMMVDVKNRCCEHPGCKHQPSFGLVGDRRANFCFAHKLPTHVNIRRARARAS*
Chlin	Chordaria linearis	ClinC8C	prot_C-linearis_contig6.13028.1mod	EsV-1-7 domain protein	5	MSERERLKQVVKTIAGASAATGAAAGGADGAAAPAGVDPSSQAEAEARVREQLEALHREKREITAEILEVLGLRTRAAWGDAVGSTERLAQQIPGPRASGGGGAGGGGAGMMGDVGLDRSFPPPDRAGALDHGARRYLEGAALPRLLPAGEAQAESRQSSPLPLLRPPTPPHQQHQQHQQQRRPPWQSIDLVHLARVAAGNADTAATPASSSSSSSAAAAAALDREPATSRYADTGGGAETDGYGRVLDYRDHRMASPAQSQWSLYPGAGLPLSGHSPWAEGARARDRRSSLGGGGSSSAQSCGREKQAGGGGRSAAAPPAPGWRLQSPGEASYHQHQHPSMSTPTRANRMRDPVGGGDGGGAAGMGGLPAPRPVDVRRGYPHGTTPSWAAAPPPRSASGGGERYRETGSLPATLAPLQGGGGYSGAPSSPPIQSRGPAGVDALLPSLATRDPPHWQLHNPSSSSTAEAATAMTRLSPSPSWDLGAGVRSGAEARPSQAGSGLASLGLEGGSRWPGVAGGRGGGAAAGAYAGGDNHEREMYRGDRLHRGSPLRDQYHPQDHQQQDHHSQLRSIFPHAGANPAAATPPRLGRRGSDPGVHGTGLRPLLSSHVSDSVRPQYPLPRLAEAVAAIGDGAAGLGRNFSLGDLGAGGGGGATDGGRRERRRPSDPTPSGGFGAGWASGKGCKEGGCDRRPIYAYKGSKKAAYCARHRLAGMIDTRHPLCKDERCTRQPSFGIEGDRRASYCAEHKKAGMINVSSRRCQQSGCLRHPNFGFPGDRRASYCSGHRETGMVDIVSRRCREPTCGRRPLYNMDGLRPVCCSQHKLPGMIDVVSTRCQQPGCFCHPSFGYASDKKARRCAKHRLEGMEGVKGHRQKRRREVTAAAAAAAAAGTTTTTTNSPSSPAPSPPAHPTTPAAGAAGNSGGGGGSTTRPAARAAAAPRALSAKGVAATAAAAAVSASAPTAGGGVFGGREGLGGVAATAAAGDAGASPLSSASGGSGGSRRSPASG*		Possible pseudogene
Spfir_M	Sphaerotrichia firma	Sfir 13m	prot_S-firma_M_contig107.674.1	EsV-1-7 domain protein IMMEDIATE UPRIGHT	5	MALRASTDRVREMDGFGVEQAREQLRHATAVCAAADTGYWAPHLNGEPQTASTFSHYRERLLEEKHALTVEVLRRLGLQWVGPSEGLATTTPSRFGAAGSKLSPAPRLQAEKHLKVPVPPLATGAAVSLVGDQQHHQARDVQHQLERAPWAGPEGVVGQLPARQSPYEDELKMRFLGSERGRHSSPMPHQPKDRTPQHHSSRHATTTTPVRHDTTEWGGGRGRCSNTENEGPGAAATANAIPGSGDGCGRREAFSHQPAEPSPTQSSSWRQLKKLDHHHPRQISPSLVASLPAVVVESGPPTADGGAHHPHKRMRKVSTEEDPPDSINIGASRGSYYAYNGSPLMVPGSEASSRRTSASLSPSPPLPRLGFYLGSPIADSTSSSAAAAVTATATAANKCSFSSDSDHNQTHHAMSHEWEREQPRAVGGGGGGRGRGDEDAAAAAVRVLGLRNGHMSAAAAAVAATQPSAAVVVGAKRAREAVEQAHASMPAAVKIVHNPSTATHGSGGDIGGRRPSTGTRQRIDKTKESGTTGAPKGAQACRDVGCHRRPIYAFKGDTKALCCPIHRSKEMVNVRHPLCRHESCFRQPSFGMEGDQRASFCSEHKAPDMINVSSRRCQATGCLRHPNFGFQGDRRATYCCRHKATGMIDVVSRRCQHPQCVRRPLYAMPGQRAMFCRTHKDPGHTDVVSRRCNFEEGCDRHPSFGWKHADGKARRCAHHRLEGMESVKVNNRRGSAAAANALKAKQARX
Spfir_F	Sphaerotrichia firma	ET2 F	prot_S-firma_F_contig61.21778.1	EsV-1-7 domain protein IMMEDIATE UPRIGHT	5	MALRASTDRVREMDGFGVEQAREQLRHATAVCAAADTGYWAPHLNGEPQTASTFSHYRERLLEEKHALTVEVLRRLGLQWVGPSEGLATTTPSRFGAAGSKLSPAPRLQAEKHLKVPVPPLATGAAVSLVGDQQHHQARDVQHQLERAPWAGPEGVVGQLPARQSPYEDELKMRFLGSERGRHSSPMPHQPKDRTPQHHSSRDATTTTPVRHDTTEWGGGRGRCSNTENEGPGAAATANAIPGSGDGCGRREAFSHQPAEPSPTQSSSWRQLKKLDHHHPRQISPSLVASLPAVVVESGPPTADGGAHHPHKRMRKVSTEEDPPDSINIGASRGSYYAYNGSPLMVPGSEASSRRTSASLSPSPPLPRLGFYLGSPIADSTSSSAAAAVTATVTAANKCSFSSDSDHNQTHHAMSHEWEREQPRAVGGGGGGRGRGDEDAAAAAVRVLGLRNGHMSAAAAAVAATQPSAAVVVGAKRAREAVEQAHAWMPAAVKIVHNPSTAKHGSGGDIGGRRPSTGTRQRIDKTKESGTTGAPKGAQACRDVGCHRRPIYAFKGDTKALCCPIHRSKEMVNVRHPLCRHESCFRQPSFGMEGDQRASFCSEHKAPDMINVSSRRCQATGCLRHPNFGFQGDRRATYCCRHKATGMIDVVSRRCQHPQCVRRPLYAMPGQRAMFCRTHKDPGHTDVVSRRCNFEEGCDRHPSFGWKHADGKARRCAHHRLEGMESVKVNNRRGSAAAANALKAKQARX
Laels	Laminarionema elsbetiae	ELsaHSoW15	prot_L-elsbetiae_contig1153.1343.1	EsV-1-7 domain protein IMMEDIATE UPRIGHT	5	MMALRGSMHRVRQTDGCDVEQARQRLRQATAVCAAAETGYWAQPHLNGEPLVAGTFSQYRERLQKEKQVLTVEVLKRLGLQWVGPTDGLTAKRSGETGSKLLPSSRMHFKVQVPPPLTTGAVLSVSDQQRQHHHARDLQHESGGGVWVGSEGDGQLLGRRSPCGDEVGNQLNVRFLGSERGRQSPPMPQQPKNRAPQHQSCDAAATATATTAVQHDTTEWGGRSRCPNTENEGPDAAAVTPIPGGAGASGGGCGSRTFSHQLSERTPPHSHSSSSLSPSAAAAAASWRQLKKLDHHPRQISPSLVAALPAVVVESGPPPAADGGGGEGGGGRHPHKRMRKVQTEDDSDVGISVNNVGAGRGSYYAYNGSPLMVPGSGASSRCTSLSPSPPLPRLGLYLGSPLVDSASSSAAAAAATVSTAGPTAANKCSFSSDSDHNQHHAASPEWEREQPLAAGAGGGGGDDDAAAAAVRVLGLRNGHMSAAAAAVAATQPPAAVVVGSKRPRTAVEQARASMPTATKAVHGPSATTQGSGGGEVGGRRSSTGTRQRTDKSKEGGTAGAPKGAQACRDVGCHRRPIYAFKGDTKALCCPIHRSKEMVNVRHPLCRHESCFRQPSFGMEGDQRASFCSEHKAPDMINVSSRRCQATGCLRHPNFGFQGDRRATYCCRHKATGMIDVVSRRCQHPQCVRRPLYAMAGQRAMFCRTHKDPGHTDVVSRRCNFEEGCDRHPSFGWKHADGKARRCAHHRLEGMESVKVNNRRGGAAAANALKAKQARX
Poflu	Porterinema fluviatile	SAG 2381	prot_P-fluviatile_contig1.5.1	EsV-1-7 domain protein	7	MPSRCSYGGCKTGPSYGDPVKKKAEYCSSHAKDGMVNVRDRRCAHTGCGTRPSYGVEGSKRPEYCAPHAPPGTVDILSKRCARKGCLKKPSYGIPGTRVVEFCIEHAEHGMVNVRIKKCAYAGCGTMPSYGEAGAKRPKFCSRHAREGMTNLHSKKCRHAGCAKQPSYGMGGTTRAEYCCEHAPPGLGLVNVRMKKCGFRDCPRQPSYCANGSRTAEFCAEHAKDGMLIRKRRCHHAGCTVPALFGGKGPGSVAFCPSHAEDGMPPLAMVPRQQRRGEPGVEIPVSSTGAAAASAGGVGHNCVDLAAGVGADAAGKRAAEEFPDGASDATKRVRHFLGPIPVLSAPPTAAAAGFPAAQAAAAGLPASATERSAAAFLGAAVPEAVAPSTPIAPVAHYITTAFPAGVAEPPPATAFPTIFTSAAIASAAATAAAAAASEIETTKTTAAATLYNRPGSPLVSDDDDPVDDDEDAASEIDVVGLGQQSGDDGSDVDDLFGPSRRRVESAAGTRPIFPVGEEHIRV*
Poflu	Porterinema fluviatile	SAG 2381	prot_P-fluviatile_contig1.579.1	EsV-1-7 domain protein	14	MANSSDTAGDLQVATKHCLDEGCDKKPTYGLADTNKAQYCAPHAQPGMVNVCKRRCTEPGCPKPPTFSVTGDKTAGFCTQHAEDGMVETHSYRSCAEGDCVKHPTYGHAGTKRPEFCAPHAKHGMVNVSAKQCLQTGCSKQPSYGVPGTRKAEFCVQHAQVWHVDVRKVKRGDGSNSRLRQASPVAKGAAALSARWAPAEAGATAPPSSSLNSAAAPVAAATDANEEEQEEDSSQGGGRLSTKRCGFKGCRKRPTYGLEGSKVAKFCSPHAEKGMVNVSRRRCGHSGCAKHPSYGVRGTKTTEFCAQHAPPGMVDVWGKRCKKPGCPKHPTYGHPGTKKAEFCAPHAAAGMVNVSAKKCAYSGCAKQPSFGISGSRTAHFCVQHAEDGMVDVRNTRRCCHEGCTNHLTYGPDGLKMTDFCAHHACAAEDAPSGPPSFRVCARRGCTGRSGPNGGKFCSRHVDTGSAADAADAVGDGGDGGKKPSSRRSGNNKMAEAAAAAGAALGAGSSDNRCTHPGCLKYPSYGEMGSKVPKFCVLHSTAGMVDVRNKRCCHPGCPKHPTYGVVGTKTALFCAPHAEGGMLNVSAKKCGHAGCAKQPSFGYSGSRTAHFCVQHAENGMVDVRNAKRCCRPGCSKHPSYGFFGNKRPSYCAPHAEAGMVNILNKSSGGSSGGSDNVGGGGGGGGSGSGGSSGGYHTPVEYFVSAPAASGGSGAGAGRIKRELPTYDGSGFGDIAVPIAVGLIVGDWVAAGAVARDWVRNTHGGAQKEQRKHLKRAREAGFSQPDQDSDSGDGNSAPGDPCAGFSKRRRVVDDP*
Poflu	Porterinema fluviatile	SAG 2381	prot_P-fluviatile_contig10.645.1	EsV-1-7 domain protein	3	MSSPDDISETRAELRLVSKKMSSCEAALEGQGTYLGIQDPVTLFQQLKTLQKKDEQLREVLLILLRSPPKAASPPAATPVLPQPSPNLAAVDDSQQRQQPSGSIVSQPRSSHVEVAAGRAYVQAADAVATTTAAARRFAAILPHSQPPSASGLPPSSSSSSSSSSSGEWYCSADRRDAHPSIVRAAAAAAGSARTMSLQDALGISSPQAAAAADASTGRREKSGGDGSGGGASPSTTPSQVVTYRHGQHALYRTSGTPGGGGVGGSGSRGEAAGGTTTAGSDAGARSTSRGLGRGGLTSAARRPQQSMRSSEQETGTSDTDGNRSRSGSGGIASDNVNGDRTSRRGGRATAEIGRASSSSPPSSPPPLLSSLHLTPSASSPARHRAEADEAQPSPPIAAGADGTQSAAIGRCGAAAAVTVVDNDDTSASSKRGASTKRPQAAALEPEINVKEELIEDIRNEIEGTVSRCTGTDSTSGLLIAGMVAASAKAAARSALAFAERPRGKTELTPVLYQVKAELDEAVKTALDTVVHCHDHSIIPAYVAGAVRQGVLHAWERNFEIDEGSWTVKRKNVGRATRPSPTRPPPPPPPRSGSEDLVRAAETVTLDGAGNDAGDGASALSEPPATEVEILGMAAGVDAGAAAAAAAGAATAAGVVGERQAVPASSTEGPGGDAGDEEGRPDAASLPAEAAASETTGNFTATATPARTAAAVIQPVGLGRPSGDGSPPRRSMRRKSAEAGGWRSSYNADEFESGEALLTSSDEEGEGWRGWTRPRARSSSSGGDGGDFEDGDSDEAFVDVGGEFDADLDGGGGGGRAVKRKAEADATFKKRSPPNAWKRRCVHGSCLLGASFGEPGKPARFCSSHKDVGMVNVTHRRCEESGCERQPSFNLPGLRRTRFCGSHKKPGMINVSSPRCDAQGCMVRPSFGFAGDRKASLCDTHKRTGMTNIRKKSRSTQKNRSTTAFRPEAYWEPHNWPSAAV
Poflu	Porterinema fluviatile	SAG 2381	prot_P-fluviatile_contig11.1268.1	EsV-1-7 domain protein	2	MVKSTGGRSKGNGAGGGGGGFRLTPSSPTRRLKKGGKRGRRLCHMDGCTLCPSFGFEGDVAVSCSHHKEEGMRNLTARRCQHDGCFTVANFGFPGDKPGFCAAHSTEGMVNRNKPRGSEGLLSGATVARSSRRTAKASSAEAAKAAAAKAAAAKAAAAKAAATAAGEPPPNASGGIGLVSNRSASGGKALLMRRLSSSPSSSSSSAAAAAAREGEAELNSFTFGNDTHFAAKATAAARVRAGGRRRTTNRDNDHNGTSSGDNRNAGGGVRPIGNDYVVHRVGDDTGASSCRAAGAVATGPSRTKSADAPRIGGGLGHAQSPGGKRGLHRPEESASLPGSQGGEANDLLRRQRRYPDGGGMLLGPGRGAGAGDGGDDGMATGTGMELDFFGDLRRGCVADRSLLLGRSFLDEGGRAGALDGPVTGQDGLHSILLETDTDSPEPARRRVAGDDAFSPAAARMPATRRTPDEAPGEGTPAAPRPATGPFESVVAGGAGGAGTVAGDFLDFGLDNLPQLNNNDLTGLRGVKADQQQQQQQQQQQQQQRVTPHARGAPSPASALAADYAFQHQDCFAGMRLGSDFPSLLGPSSCVVSDDVSSEAFSTSDASSSLSSGGGGGGGSGSGDALVPAKTPADEAWWDILEGDEFVAMPEPAWEVALETRHGVQQVSLRGDRRGWQQGRSGGGSGGGGGAGGASSSTSENGTKSSGLGNGGLGSDAISSEDGPYEEAATTNSRYSQNTSSSLSSSAAATMVGLGRAVVMPGDAGFAGDASSRGNRTDNGDYIAGHLIGAGYHPGDGRKVGGGKGGRGRQGRSDEDGSKGRRVGPASKKFSPLIGGRQAGRQARRATVREAPPLSSASKPSDLGNPGGSIFSCAASSSPNGIYPAALSPLRFGLTVMPPGGGCGQILLPHGGAGLRSGGLYGGGDGGGDGGYSLSRAWGSGDTWATGDAALSPSKCLSLSPTRPVSASPTPSSSATLPVLASQSTPPPWAGGPLCSPQQTRATRLA*
Poflu	Porterinema fluviatile	SAG 2381	prot_P-fluviatile_contig13.1779.1	EsV-1-7 domain protein	7	MPVVGDMRKCRVQGCQRSPVFPEPDAYNVNDIAREASHCAEHRESLTLRDDFLVQNGVVVHNTNGGSGSASRGSVGKGNGGSTGGSNVLPATSSRWGVQARGGARSGAHSERRRRGGGSGGSSGGSTTRRPSPRSSTCQVPGCTKSATYGDGLMPTRCTGHKEKGQVDHKHRQCEHADPLQPCLKQPSFGWPGESRKRFCGAHRKEGTVDLRNCEHEGCSTRASHGFKTGRARFCGVHSPPGTSVLANKPCEKEGCTVAPRFGNEGERPRFCGSHKEKQMVNLKDRRCECSPCKTQPTFAFPGEKPRFCSKHKSEGHVNVRHKLCRHLTCKVVPTYGPRGTRVPVSCLEHSDGDMVDLKRERMRISKAKVATAGAATSSSRAAKAAATRARAVAADTEWIGARTASDSTATTSKAVVSRRKPPPLGRAIQNSNGDELEGLKTLQVLAGGKRLRATTQSLGRNAGVGRKIAKAIFASSQQLPEAGEALAAEESEWEEASEEGDEEEEDEEEDEHLEGDDEAGTRMPRGTGGVAQVLPPVLAGALPAPPTERPIAMRSRGEQRHPLLQAPPLAVLPVGRSSLHGGSVDHTLETGAARLETRATTAKDREKGNQAAGKREGTQPVDEPPPAVDERRTPTRGEQPQQQQIGDLESMLCIDSSSTGTSLTWSCSLCMKAVAPGDRHVLMCCGYGVLHKACTAVFIHGLCPCTKCFRMVGSSMQVFL*
Poflu	Porterinema fluviatile	SAG 2381	prot_P-fluviatile_contig17.2988.1	EsV-1-7 domain protein	4	AEVPSSTWAGVVWRVVPCKVAGCTKRPSFGVPGDVKASYCGTHKLEGMTLVNRKRRCSKAGCLRQPLYGSDSDRIPLACGGHRAEGMVNVTHRRCAEPGCTIQPVYGLDPDAVGIGDEKFMPQYCAGHKKPGMISQKRTSCATSRCYRRPTFGIPGEKGRYCAEHKVDGMVKILQSRRLRGGSPYKAHDAAARSSPNAPPQPTTSANVDQSGPPPRASGVDGGSSNATRIAAVNAGSSATVPPAVVMPALRGPLSHQAAGPPVGPPPPRQNGGGGGADSSTNQESFASSATAGAPAAGIATAAREGRAEGGATSAATSSSGCGGGDGYQRGRGDGAREETDDDEVIGAAASGGLVPVSLPLPPVIPHHQQQAQQQHQFPPQSQLPLPHHQLLQSTRLSAPAGGSGGGGGGLSSPPRGNPPQHSPRQHAHP
Poflu	Porterinema fluviatile	SAG 2381	prot_P-fluviatile_contig17.3032.1	EsV-1-7 domain protein	5	MAGSPRQQRQQRELPPFANESGLLKTAKGEQYAEPNAPSKSRCQKVRARCRVAGCGSRPWFAQPGSRVPKACKDHKREGELNVYTPKCESDGCTTRPHFGTEGERARFCGTHKDTSRSAGNRKTTTHGATCFCIMDEQELGDVMSGRETAPEAPARSTDTDATSRERTLDGMVDVLNKRCAAAGCRRQPSWARKKGGRALFCKEHKEDGMVDTKHRTCAYPGCTRLPSKSAAAAAADPPPPSPTARAPPPTPAPAEPREAGGTPGAARYCAEHAPAGFVNVTARRCRHPGGCSVQPSFGREGGGQPAEYCARHRLRGMTDVRNPRCSTAGCTAQPCCGEEGDARPRFCLRHAGPSMVNFRSKGYRE*
Poflu	Porterinema fluviatile	SAG 2381	prot_P-fluviatile_contig21.4565.1	EsV-1-7 domain protein	3	MMNIHNKKCQASGCSKQPVFGKEGQQASMCATHKSNGMRNVKNRTCADPSCKKQPSYGFSGEAKKLCAPHKLDGMINIRSQHSRRCSFSACTRFPLSGFPGGTKRRCSRNQEEGMIAGPTRQVGKKRSAKSGEQSAKPVVSPAAASDESYDNTVEAARDGGTR
Poflu	Porterinema fluviatile	SAG 2381	prot_P-fluviatile_contig25.5662.1	EsV-1-7 domain protein	5	MDLGGQHEARKTGNSGVDSTSRRQAASTCLVAPGYVGAARGMEEQESISPLPYHQTRLGSSSGLVAGETRQQQQQHERKPWLKPVSSLIRSIPEPKHHRPLGWSGGRGAAAGAGPSFAPVEGGGSQIDRSGRVNLSQGWRGPEAAEARAAADEIGTNTDTADIAGQGWQRQQRQAIIFGNDRSRSVSPRIVHGPSGAAAVAAGSGISSSSSLLFSPSFATNRHHPESTANTTATARRAYGRPSTHHRSRSDHVYAAGGRGGGFGSPTTYFGDQAHFQQQQQQRTFPLETARDRFFFSTAAADAAVSATSVPGAETLMPAAAAAAAAGAPFRTPTAAGAPMSFWGAPTSGESPSSRKQHLSDSSTGRNRVANKEVAAIPKQQHHDQQHQKCLFRGCSSRPIPAAVRAQHQRPGYCPQHSTPGLSDNSGINAAIAAVTPSGGKKRNRCLAPGCSKAARYALPGRKAEFCTVHKTTTLHVDVKHPRCESELGCVRQPTFGWEGEKARFCTAHKVDGMLDVKNPRCGEPGCLKRPRYGEEGGRARFCAAHRFDDMIDLASRRSAAGGGGTSTGGGTSTGDGTSTGGGGGGIDLRTKCASPAKRQRNGPRSLAHDSTAAAAAASPAGPALRLRAGVAGADVAARAPVPKRGHTPAHAGGHRRANSESWLDFCPKRVFETTGGGGDGGGGARDADGVTLDVSLPRHKSTATRPNRVQHAPRTVNTNKAASATAAAAEAPGASSISASSGCGGGRSMAGGGSTDFFFNEGEELETVGGGGGPISRLAGKGIVTTAFSRDGSGGCGGSDRGWAPPAAGGSTSSDGGGGGSGGDGGGGGGG
Poflu	Porterinema fluviatile	SAG 2381	prot_P-fluviatile_contig26.5848.1	EsV-1-7 domain protein	4	MPQAACLFGAKRWPKGHASSRTYYCSLGCCWANVECHKGRRFNGSSVRFCAVHRLRGMVNVRNRRCEEQDCAKEPYFGQPGGKARFCATHRPDKSMIDVRHRRCKFVSCRKQPNYGYEGKRACYCAKHKLPTMVDVKHRCTHARAHRRCAEAGCRLQSFFAFPGTKKKFCTAHRRDGMLPSGRTPAPAAAHSGPSTRPTLATSLVAGGATAVAGSREPAPISSSLAANDGSVTATAAARSPAPSRDSHFLLGACDGDTTAAAGPPPAPQPVPCSLRSNDDDATTSEARGMPLMTAAAGQGEGEAAGRANSSGGCGGEWRRNSWSEERPATPRSMGKTTSYIDQCPSRSMEVVDDEDGENTSIFRTGSGGGPPRADSGGWRRRSCPPVVGTAAVAYIRQQQRRPPESFERCEGHRHPHHDRDTDHRKHSLFRSLSAGQQHFTYQSHYKQQQVRQQDREQRLRQGQTTPLLLLPFPLGFDEAARSETPAFSSSRPWGSSASSSYSAATSSGNGSDSPGGGEPWPRAAIASAGASDSAWVSAAPAVEMGDGPPFHHHHHHRHQHGEGRGRERVGRVGSSIRGCSGSVIVSGVRYGNTAAETDFTTKWADTAMVSRRLPTLDGLSHPSSTAFASAATCDGNESGGTLNPHWRSGLPKKWRSPFSTFLRRPGGDNGSCSGVVWKRQPSSLTSAATVAAGAVTPEVGGPAAIPPPPTPQSTRTSSWSKPFSAIVTLGGGRNSNTRLARLYAAAGGGGDHDFGLVGPTLEALEMES*
Poflu	Porterinema fluviatile	SAG 2381	prot_P-fluviatile_contig26.5867.1	EsV-1-7 domain protein	8	MPKKCSYQGCPKMPTYGVKNSKTREFCAKHALDGMVNVASKTCQHPEGCTIIPTFGKAGTKKTEFCCQHAEDGMVDVLNRKCGHPSCAKTPSYGLEGMKTGVFCISHAEEGMVNVVSKRCAEDACKKLASFNFPGTKKATHCKEHARPKMVNVHDKVCLEAGCSKQCNFGMPGTTKVEYCGMHAKAGMVNVRSKKCRQHLCTTKASFGFPGTKVFEFCCKHASEGMINVRHASCRHQGCTGRPYYNVKGVKKPEFCSAHASEGMFNVSSTRWCSHPGCTRPASFAVDGSKKPEFCGTHARAGMVAIPRKTPTGKKRAGRAASSGGGGGGGGGGGRASKRPRHPGNVTSALAPVKEEETCEGEDGEPERTAVDGRSNQHQVVGEAGAA*
Poflu	Porterinema fluviatile	SAG 2381	prot_P-fluviatile_contig30.7244.1	EsV-1-7 domain protein	5	MPRTKCPIQGCGKEPSFGVQGTRSAKFCRVHADPSMVNVRANRKCAHPNCETRPAYGLPGTGKSQFCKPHAAKNMVDVSIRTCTHQGGCPKRATHGIPGKDDNKSAPFCTLHALEGMEDVVSKRCAREGCAVRNPRYGVPGERKNAMYCQDHCDPGMVDVITKKCAFPGGCPKQPSFGVPGSRKAEFCAKHSAPGMICLRTSKAKKDNPAKRGAGDSSDGELGGDGRRTRRKSSGGPAPMDWSALQSAAAAAYISKMVPLPSVQPPPPPPQQQPQHMHMQMQMQPVPQAVGLPPPPQMPGLPTSHHQLPPPPPAQAPLALPLQAAVHPQVTPSQHQAAPAAAPTHRVAPPPSMPIPPLAAPMSTPPPASALPMPMPVVSAPMPTPPPMTAAPPMPNPPVSAPMPTPPASAPMQPAPASAEPTPLPTPPVVPTAPLADAAPQPAAPAAAAPQPMSSPNP
Poflu	Porterinema fluviatile	SAG 2381	prot_P-fluviatile_contig33.7867.1	EsV-1-7 domain protein	10	MSSDRSCEWSSCKKQPYYAIQEGEPPKFCHIHKSNDHVDVRKKSCEMEDCTVRPNYGLEGGIARFCAAHKEEGMQNLSRGRCKHTGCLKYASCGVLGGSPEFCGDHKTVLMINLNGKRCSTPNCQTHASYGIEGTRPRFCAKHKTMDMLNLTVRKCEFDGCLAQPSFNKPGQKKPRFCGKHSLAGMVDVLDRHCAQSGCDRQPIYGNSGEKTGKPTWCPDHRPSDSYDVKTSRCQAGNCDKHPSYGYLHDRVRRRCRLHKLDGMLDVKSPKCESPMCPKQPCCGHLGAKARFCSQHKQHGMVNLKTRAFRCKHKEEFREEEQEEQEEEQVEGSANYDPNAIQVFRKPRRHKKKRTVVCNRACRYAFPNEPAVYCAMHALEGMVDVLNPQCSIDDCLEIPTFGFPGEQPTFCVAHSGKGMEVIMPQSTNIMHWSSDARRQAAATALEAKRVADQRDAGSAKVSVLPPKKDLDGLRKLEEAHNAAKAVAAAKGSGSDLGLSDGGPGLVGASDLALAFGSSIDDPGRDSPDEDGNVDVSAISLAAVRRGNPRTIVAAAAAAAAAAAHGAELAGSRGLRALRTAPGAAASASAASAAATTAAAAVAALRARSRRPTGSAHRPAAPAMSFPAAPFGRSSGGESGRGVDAGMAMGPAPAVGVVGPRTSVGFGAGPAGSVHNGSSGGLGGGGISFPLPLLPPLPPHTSSPAPTTTAAGMHREIPSLRQHARLPGIDLERAVNVDRAATVAAALATAAKGNPFTSR
Poflu	Porterinema fluviatile	SAG 2381	prot_P-fluviatile_contig34.7950.1	EsV-1-7 domain protein	4	MTLSDIFCAFISSPLVVFLCFRTCSDGGECAGNSSAEIPGSKRRSRPSTHCQHAGCSTARTFGRVGDKQASYCGVHKLEGMVNIKRRRCHLAGCQHRPGFAMPGEKRGRFCATHREPGMVDVVSRKCQIESGGCARQPVYGWPGERATRCGTHKLTRKVTILATGVSVLEKMHDVRGKRCQAEGCIKQPGFGHPVKDKGGVRCHEHKLEGQTNVRKRRALERQARQKDPSTDYPPVNHSEAEIVRHQQQQQ*
Poflu	Porterinema fluviatile	SAG 2381	prot_P-fluviatile_contig34.8044.1	EsV-1-7 domain protein	9	MEDDKKAELCSQHANRGMVNVSSKRCGQPGCTTTPVYGVEGSKTPKFCKTHAMEGMVNVVKKKCAYQTCNTQPSFGIDGTRKAEFCRKHAADGMVNVSQKRCGHAGCIKTPKYGVKGTKNREFCRQHAGADMVDVVSKRCGHPGCSTHPSYGVPGVFKVADFCSQHAKEGMVDVISKRCGQVGCTTTPSFGVEGSKVREFCVQHAKAGMTLVGSKRCAHSGCRTRPVYGLRDSGKAKFCTMHAQEGMINIMSTRCRSPGCTKCATYRMCDSKKAEFCREHATKEMVSASNPKTCGHTDCTKRPTFGVPGSKRTEFCSAHATEGMVDVRRKRCGHSGCSRWPVYGVQGTRRREFCSQHAKEGMVKVASNTRPGCVRGTGASSASSGLGGGACCSQHDKVGIMDAEQNRCGHLGCSMGPSYGIDGNKKAEFCSRNVKEGTVDVRNTR*
Poflu	Porterinema fluviatile	SAG 2381	prot_P-fluviatile_contig35.8144.1	EsV-1-7 domain protein	3	MPNTKKLPSQCSHAGCEKRPTYGLKGSKKREYCSQHAKKGMINVNSKRCIQPNCTTIPSFAMAGSKKAEFCSQHAMEGMIDVRSKRAGSQRAVSSKPAAAGSTKKSSSSSSSKRGAANGGAAASLGSKRCGRRGCNNRASSASGADGGNAEFCDQHATDGILVGGVLKGLGDYSRGGGNGKGKAAGGFDDQRYGGEGLGEGAAGAAAAAAGAKRKQPSLPPPPHSSLSSYPLATPEYLAMSDPIAGAAGGSRGNKRPAISSAPGPAAAAAIAALPVAAPLMQFRSPSSDRYTGGDTFHFRSLPSDRYLGGDPLGLPAPSLMPQPQQFRSQQAIDSGSRYGLGGGGGGVMDAQQFRPHSNERYHLGGGAAAAMPEGYPEDITSVFDKDVKL*
Poflu	Porterinema fluviatile	SAG 2381	prot_P-fluviatile_contig35.8258.1	EsV-1-7 domain protein	12	MPWICGEPGCKKQPYYSEPGQKKPRFCFLHKLPGHIDVRNKRCEVPNCEIRPHYGYDGEAPRFCAQHRAEGMHNLRSRRCQSEGCVRYASCGHGGTPPVFCGAHKTVGMVNLIGRRCAVELCETYASYGVNGEKARYCAKHKGTDMVNLTVKQCEFSGCNTQPSFNFAGQRKARFCATHRLEHMVDVLDRHCAQHGCDRQPIYGQAGEKEGRPMWCPDHRPAGSFDVKTSRCQEPGCLKHPSYGYDKDRIRRRCRLHKLEDMVDVKSPRCEMIGCRKQPCCGFPGLKPRFCSEHKQEGMLNLKTRAFRCKYRGAAGLGMGMLEDPMMPMPVSKSAPCNRACRYAYPGEEAVYCAKHKMDGMVDVVNPSCKMQDCPERPTHGYDGEPATFCEAHMAHGMKLVASIKPPALHWSAELRRQATSHPRERGRMDMDMNAGCARCVPLPPKHAGSLTERLLMGRIDPADVAAIEAAAASNRGPEAAAANDFLNTREMLSASTSPIVPPYAPSGLAHLPPRQLLPPPAPAPAPPSDDMLGPSSITSAELALAFSGIVPDEESMTAAAAAHCAATAAAAANAANAVPGFSAPLPALPGIGTEAGPARKRRRGEDGTATATDLAADLDSDSATAPVSATAAAADAYAAAIAAATAQFGDPAAFHAVYSSELMAAMTSAAAAAAAATAASPASAPAGGSLLLPQTGDLPTPMEVSPAASMAPAPVGVSDPNAGAMLAPPTPEVMAAMAVVPAVGSSCAVAECVAPATFGHPGPGHVPTHCLTHCEEGMHRLAADAAGTRVAPPPAVADFTGTPREPTSANELVSPVGAAASAAAAAAAGAAPMVTEPPPPATEVATHAIAGAAPEAYFEAAVGAAATDAAWAAPQPAPGAAPQPAPGAAPDAASGVVAGSAGGAAREPQPASQQPEELGRGKRNRKKGTTAAQGIMLLAGAVTSHTDADAEGGGEDDPDTEDKGVGEEAGTAALVPIPAMAAS*
Poflu	Porterinema fluviatile	SAG 2381	prot_P-fluviatile_contig37.8537.1	EsV-1-7 domain protein	6	MPRKCLFPGCTKRPSYGHTSRGKAELCAPHAEAGMVDVRHKSKRCSQSGCQKHPSYGVVGSNKAEFCAPHAKEGMANVVSKRCAQEDCDKQASYGKVGSHKVELCAEHAEHGMVSVRTKKRCVYMDCTKWPSFGVYGSKKAEFCSEHARTGMVDVFNKRCSHSGCSKLPTRGLAGSKKREFCSLHAKSGMVNVVNKRCAHEGCGKLPSYGVAGSKEREFCRPHAKSGMVCVKNEKRAAPGGGGGGSDVDLYEDGRLSGGGGGSGGSGGGSGSGGGSGGGEKALAAKALRNLSSMRADDPFWLEGRAAQRAPRSSAGASAVAGTG
Poflu	Porterinema fluviatile	SAG 2381	prot_P-fluviatile_contig38.8669.1	EsV-1-7 domain protein IMMEDIATE UPRIGHT	5	MGWPQQIPKFRERGARNSDQSSRQRGWRQRTQLGLPATSGRQTLFAAAAAAAARPISPSLVAARSVVLVESGPPLAGADERERPCKRLRRGPPQAEKDADGNNASASGRACFANSVSPVVVPGLEAGPQHASLSPSPPLLPRLGSSLGAPQGGPTSSGGGSFSSASDHSDDRVTSYVQERDQPRAVGAAGGGGGGGGGYDGKDNDQLAVAAAGRVLGLGNGHMPVAEAAVAATQPTGAAMAGPKRAREIADVPMPAAVDIVRKGDATPAPKKSGKRFAAGSRQIADKSKKGGTGRPSKRAQACRDFGCGRRPIYAYKGDTKALCCPIHRSKEMVNVRHPLCRNESCFRQPSFGMEGDQRASFCSEHKAANMINVSSRRCQATGCLRHPNFGFQGDRRATFCCRHKAPGMIDVVSRRCQYPECVRRPLYANAGQRAMFCRTHKDPTHTDVVSRRCNFEEGCDRHPSFGWKHGDGKARRCAHHRLQGMESVKVNSRRGSVAAAANAAGNTTLSTSIGEQALSEEQGKE*
Poflu	Porterinema fluviatile	SAG 2381	prot_P-fluviatile_contig39.8981.1	EsV-1-7 domain protein	2	MSASEASAAPAVAPETAPIHRIQDRGSPTSSSAPSSPRTAVNAGQALVNDINRQKQRKPSTSRKPELKSPTTSAGEAAPGTDEGPDPYPFWPRPDGHSTAKKAPLESPSPAAGVVTPSSSLLSSPVQPPAAGSPQGTGTARRTEPCQYPGCSRLAKYGTRNETPIACQAHKRAGQYTTNRHGELLVATRDGNAFRTPAVAETSSVAMGKADKEGIINSSSGREAATPSPTPVQGLTRANRPAISGGDEGGSPALQDRPCLFPGCNARPVYGLAAAVRPVYCPSHKKGPMMKIVERERDLHHNGGSPKTPTAASRKDPTSVSRSAVPIVPATAVGEKKKSRSPISADKVRARTGSRGSADEEDDSNGRGRKHAKNSHGDDKQSKGNGLQASADEERNSANGSVLPGASTPNGAAAAEPRSFASKMSAAFGMAPSAEIAFLRQVREAARKEAEASGGRRRARVPSRRAFEAAGKTTDESAQWMSREKQEEDARAAMELREQRKQYRAAGLKYGVVLEELVVKTAEATAATGADASGSGGAASGERGPAGGVGTNPFPVATGWRKVSPKVLSAQPLQQVVEQATVTAMAAGEKPGKRARPSAAVSSAK*
Poflu	Porterinema fluviatile	SAG 2381	prot_P-fluviatile_contig4.9213.1	EsV-1-7 domain protein	7	MNCPEPHSSLDGAEIPADHDKKRTCLHPGCFIRPKYGLSGTDATEYCTRHAISGMVNNTSKRRSCRHAGCTTKPSFGVDGSNRAEFCAQHAAEGYVNVRAKRCAHLGCITQPRFGVDGSNKAEFCARHCSEGMVDVSNKKCGHAGCTTQARYGASGTRKPEFCAGHAADGMIDVLNKRCAQLGCGTRASFGHDGSRKAVYCAKHAEGGMVSLLNKRCAHQGCATRASFGVSDGKKRAEFCARHARPGMVNVRASNQCGHPGCTTRASYGADGSKVAELCAKHARDGMHNVYTKKRDRGEDNGNGGGGGEEQHQPGGWRAAK
Poflu	Porterinema fluviatile	SAG 2381	prot_P-fluviatile_contig4.9379.1	EsV-1-7 domain protein	5	MWSEHPSADPHQTRLPCEQRNKTRESFFQIRRGSHYPRVFGPCFCVPSLCHTARIQSPVCLPFSIFLDPAFAVLSSACARWAHEKAHEMARSMAYDDGGSTRSSVHHLTSRSDLYPHQQYGVNNFSGPPPSAAQANASESGPSFLHSSGNEGARSRGGGSSSMGAARYLGDGMAPAPAIRTPDVAVARQCEREGCNVQPSYGKVWKKPRFCARHKLPGMMDVRNRRCEEPNCTRQPSYGKEGQRRQFCFTHKREGDVDVKSTRCKSTGCPKHAMYGRPGEMPQYCSAHKAEDMVDVKKRRRCNADGCERRASYALDGEKAAFCSAHKQAGHVNVNNRRCEFHGCSKRPVFSHKGEKPRFCLAHKLDGMQDSRLNPEGRGRARAGAAASRPSQLAASQQRMYGGGGGQGGYGRSIGGMGGGRGLSNGNGLGGGHMGGGMDGDMMFGGGVNGDVKMQMGPQSGLHGGGHRSMQSRQAANATVSAAAAVIAAIEDEARLDYGGGHRSHGGGHRGGRGGFRESEVDMYDALQHGGGFGGGGGGGGMNRPKPEIGSWALFSADGRDSNVGGSLDSSRPPSAAAGMAPHHGYGDVWQSAPPRVTASPPAGPGSNLSDVGNGSAVVGVVNGRDIGEADMYHRMGNASSMGGGGSSGRGVLSSQHYGDDDRGNRGGFLNGLSNGNGGGGDFVSSFSSQQSNAWHGGDDGGGGGGADLQWERAEKSGPRPPPLPAPLSQSSSSTGWGRAVGVNSSADMHRHGGSMMHGLSQQQQQRLPSILNSRRGG
Poflu	Porterinema fluviatile	SAG 2381	prot_P-fluviatile_contig42.9858.1	EsV-1-7 domain protein	1	MRSVPSPSNIPPSTAAAPTEDGVCESRPAATSQHPSPPGITTSVNLLGLPLEVGGGFGGVPATIAASHSVSEASPSLATAESAMSTPVVGGGDKAGATSRAGVMAVGPTPAPAATVPEEWPHQAQVAPAASQHLLPLPPRQTAELAAAEATGAMEAGFEPPRSQHQLPPQLQAAFQHHSASVLPQHPLPHQHQHQQKQQQQQQQQQKQQDGKLYPAAPQASHQMQQHQTPEPTGLGHGSGPAEDATAAAAAAANTAAQQEIAPGPFGLPALPLPGLTGAPPPLPPAIDAVGAAMHGLAPNVGGQATYSTYPAWMAALLSQQQQQQQPQQHAGQGGVEGSFGSGLGSPLGPGLGPGLGPAAASTLAAADPGRSLKVRNSTPQPLEAAAAATAAAAVAAGAMIAAGGEVRGEVGGKLGDGVGGITSGQDLLGADGRVLPYPMHAMYLMMSGAGALPPGVGGGPEVAHHPPRVEEHHSHSPPGARAMDAAEATGECFYPGCCAQTTHSAKVHTRPSACVGHRLEGAVGTKPAARTYHQRRRCDFEVCEEQPSLTSRRINARAAARSTGSRAWWT*
Poflu	Porterinema fluviatile	SAG 2381	prot_P-fluviatile_contig43.10009.1	EsV-1-7 domain protein	4	MPPAGRMLTGRGPFVDGFNVTETEIPQLGGGCEGSLAAAKIYPAGSHAPGCPASPLMPDENEKPPQEEQKQEPRGTKKKNSSGGWSTRVCNASGCSTVPSYGAPGTKRQFCRQHAKPGMINVASKKCGMLDQSAGGRPCGKVATYGVLGGKRERCAAHAGVNMVDIFNRKCIIVGCHLRATFGEEGGRRERCARHTKSGMISFNRKRCVVRGCLELASHAEDGGTGPREVCARHAEGATDDSVRTDEPLVRRKRGRPRKNPIVAPAAGHAGGNGSSASTGEAGKGAQSGRRVAAAGAAIDTRVRRARQSDDSARRSPPLSGDKDGTRSLRLLHVTEAGWASVDWDWGAAFESAQQSMRP*
Poflu	Porterinema fluviatile	SAG 2381	prot_P-fluviatile_contig47.10472.1	EsV-1-7 domain protein	2	MPAGHGAGSSSSAASASAAFAQGQQQQQQQQQAEKEAAAGMDQEQQQEQKGEAGSPATAHHRLLPRRKAAAAAVAKLTSSHNLEGEEGNAEEAAAEQRQRRRRRGDNECEDEYTPDRPKNRGGEHWRRQQQQQQQDQLLLQEENRSRDKRQWDRNGGEAAVDRRAAFTSGLLDSLSEDAAPNGVGGNGAGGAAAGAAGRHVTLEGVWAALGAAYFQDPLVSRDLVSSLLVENGGDALGDSPAARLFTAPGPLRDSCSGWNGGATAAPDGCPSTPPWAAVDSGAGTMRGGGAGLAGGRLEVPSSGAGRGSSGRRGNREVAVDEHRRATARGAGGGAVAATGKFVSGWETPAGDESGGGPKGGGRGGSGSGVRRSWHCSKGVPLAAGAKHDFAKGGACTETAAGSDGTARAAKSGAKARPHCNHAPVGTRALQRSSGAGAGAGTVVASPRSVFDHDPRTAAFPTNIPLPQTNTNAASGVSRAPLPPCPMMPPAVGEVHPPRQAVIRAVPGASPAVGVARAPPPAVGVVSPPTSAAEAVGVVQAPGINSGGVSEGPPRPVWQQPRLPRLPPPAAVAEGGDEVSLRLAAVSDALKMLEAVAILPRLHSVAESVQADVNRRGEAQAKAIMAYEIEMRWRSICEAGSPSSRRYPGQRQPREGRSLSASPLQGRRAGERAGSWNKPGNASAGVHVRRPQQEQQRRRRRLQRRWLEEAGLADAVAGGTCDEGDGGQGEGMSTLGRSPERKRPRIVRRRGEACEAGGHAGSVPPQSMEECEDEDEGVRIESSNARAVAAIGGERSGRSDRNHYLPTTLTVAAAGETAAGASWPADVSRGSSLLDRRHRRGGSFGEGFGSFSSGSTTTSSGSSSSSTSSSTSSSTSSSASDAVLFSAGGEAEISRRRRRRRLGCRVHSERESAELDGRRHLCRQVDCTRRAHFGTPGWVPAHCVEHRRDWEVLLKYASCLSEGCREIPRYGVPGDRTRVYCKQHRAPGSASLASAGWKIPCDGVRGARGGGWVEAEEDGMGVPVSLEAGDSEDERRVAAAAAAAADTDAETGASEDEENDSRGEDGVSVDGTVMAGGEVPQGRKRKDPLGRGGAKGADWAGRREGGMGVGKRRKMMAAPRGRAKGKGKATAASATTWDGTEPSDTDSVSDSDLKVVDLSGGGQSSTGPAAVAASAARAMAAGAAAATAAAARAAIQAARSAAVTAARAAAAAKAAARPDAKAGIKPSAAAAAAAAAAKKRASKIADEGVREDADFAVGRFVFLVPNKSKNCDRPILVGKIVDSMPDDVDDESAAGGGGCSSSGSPSPPAPVIPASSTTSLLLRKAAALVEGLGVASAFHSTPDLSAAAAAAAAAVCPLGGGGSGSGSGSVARRAPGPDIMAAVGIYSSSDGSCYSSRSPPAGVGGGSRAGARKLGDVGDERQWIYVHWHTPASLRRVNYCRGPFTPDFVRKAGGKSGWNPFVTKIRKSSVKASCSGLLTSRCIPEKTLRELGV*
Poflu	Porterinema fluviatile	SAG 2381	prot_P-fluviatile_contig47.10587.1	EsV-1-7 domain protein	3	MRQSPQVGAAPRRGGETPPSRPRPTSPGTSSSRTPPHLWLFPHTIGGGNSGGGLQGSTLGGIGVGGGGEKLGGGGSLIDRNAGVSTVRGGGDIGLGAMDHSPLCRCDTCKFGKPSAASLASLGPAPSIGGGHRRHGSTAVTEQRLSQPSSALDILENGGAGAGSGRAGGGAMFVDTVGRGPYGSGGGLRWTSNSSPISASGMTWGHGSSRNGGGGGGEGGGEGYLTARKLELLRRGHAPPCDSLVPSGSHAPSYNVVPANPRSLLHANSLCPGGGDGSNRYGTNELKPLTVVSGDPDGVLFGRNTTIGRRRRGGVGAGGGDMPVAKRARVMKREVHSVQLSPIGTVSGLSGEDVVFSRLMERICPAGGGGGGRGGAGRGRSTGGGGGHGSSRIAAEPWGDERDYGRNGDGDGGGKNQPTNKPKKATASSRKCRGDGCNSHPNFGIEEDRRAVYCAKHKLPGMVNVKAPRCREPGCIRNPVYGNPGDPRATFCLSHKSATMVDVKNRCCEHPGCKRQPSFGLIGDRRANFCYAHKLPTHVNIRRARAKAN*
Poflu	Porterinema fluviatile	SAG 2381	prot_P-fluviatile_contig48.10687.1	EsV-1-7 domain protein	5	MHSRCEHDGCSKWPLYAFEGEKAKYCSQHKDEGMVDVRSRRCQEPSCTRQPSFGFEHQKPKFCAAHKDIGMVDVVSRRCEEADCRRRPLYGHEGEKGRFCSSHKSEGMVDVVNKRCQHTGCKKRPVFGFEGEKGRFCSVHRSGGMVDVVSRRCDSPGCKRQPSGATDATNVQFCSLHRGDGRAGYTLLMLAQRERRAAAAALEETQKQQQQQQQQQQLRQRERAPMYGSWLGKEMSFDDYRPHWEPAASSGSSGGGSFSTGRQPTLIGGDGTFVSTSSSPGSFLSSHRRGGDGGFKRERLLSMPRHHDEGAAAAAAGGPGGSGQDSKGAHNHTEWRWMPPPHSRPPPITVPAETGLLGITCRPESTLLDSGHGDSPGGTWTKNLISTRSAPTAYPAGKRHCLPPRRSFSHSPEPGSRTMTGLTGSMAGLQASSGGTPSPSGVMGLPTPTGSSETASGALPPPHGSRRRSAQRPPQPHFQSRAVPRSSGGPPRPPRSLSPRGVASAAARGGGGGGSSEGFYPLSGSGRSPVSGVGFSQSGPPSASASPGGGMSGICSPGSALGSVMSGGGLNSARSSVSSTGPSPRYASPRNRAFGHTRTRSQGSVADTLEDLSIVNPMPPTLEPLRTLAPAAGLLRSPRERWGSGFLERRNSDIILPLPDRTQQDPGPGPSSDGHRRSFTASLFEQPGDRAHPAESRDDAMDIKDEFMGRVGGGGDGSGSGGGGVGSCGGDSGGGAAAAGANGARMPKAGERDRWGGGGMWGSMGEGAFQFRAAEARRQGWPYHMAGHPGGDHDNGHLVETKESRGGSHHSAGTLPLTSSESMGGPDSGNRGAFFCTEG*
Poflu	Porterinema fluviatile	SAG 2381	prot_P-fluviatile_contig56.12024.1	EsV-1-7 domain protein	6	MGSKGWSLGVSERVSGEGEGIGKGMGSNLQLLELAARELAHPETTLKAAATRKQAGYSSSDLGTGDRSHRGGVSLGEVASPNGELLAEGRLSRKRQRVDPQGGNKEAAAEWNIAENGVDQDTSSIADSGQCQYEGCTKAARSGGRNFCRRHAEGRRCKAPGCSKIDVGGGCCRKHGGGRRCGADDCFKTDVGGGFCVSHGGGKRCQAEGCAKGAQAGGVFCKFHGGGRRCRIEGCITSAQSGTDALCIKHGGGKRCMVVGCKKLVRKSGRCTKHASEGSLDTLVRPPPVVAPASAAAKEAKTTAALAATAAVLMATTGLQTSAPVAPSPTPRRRAATSSQPEPRIFWPLSTAPRPPSPPGQREAEADKGSGYAIGGPFQPPPPVAKKVSQPSFGGSGAGVPLEGFFSPRPPVAVLGGRVAVGDDPDGSFAPDP*
Poflu	Porterinema fluviatile	SAG 2381	prot_P-fluviatile_contig58.12237.1	EsV-1-7 domain protein	5	SCAKESAILTHTEAASRRDPLSSARTGHRSPLPSVDGTAFATTAAPRGYDGDSSRQRLRPQQQPTSSSSGFGEVDPAAATAVAAATTAAPPNPGRRALRKTCAAEQCDRPAYYGVPGGRPVFCASHKEVGYVNVHNKMCSRQGCYKRPHYGNVGGRAVSCVTHKLPAMVNIHGRRCRHPGCDKQPTFGHKGQKAMFCSKHREQDMVDVVYKRCEFSGGCEKHPHFGAEGDRARFCGRHKTDDMVNVKHRRCQQPGCRRERHLAEDHNTKNKTLYCSLHLAYQARGVDPRSCDLHLPPDLVPPSSSGGGGGRCRSRSASSGSGRGG
Poflu	Porterinema fluviatile	SAG 2381	prot_P-fluviatile_contig58.12243.1	EsV-1-7 domain protein	2	VEADEGDQTEAIISILEEWAAWERKLEEATEIPDATDATEARLKPAAEVPTADVPAADVPAADESAADCVVATSTDDDILAMSPAPNPGREIVSAAYSARDSNKVLYASRGERRRAERHNPAVRARWQALRVWVADQTRRRSSAGGSNISEAARQHGVKFLKESDIETTGESARSSTDDTVDHNRPGAGNFLEEERFRRNNPPRRVIAPRQMSVQHHIHDTAQRSRREEVAGRSRGEGKNSKPRRSTIKTPEKRCGRSTSGSSWKGDAPTAPSHPRSPAAGTGTRSYCSCPASAVTGRGSPWAKSPSRETAGGILVKHCFFYGSSGKAASRKSLDVTTSSTTFEAPWMRQFREEVSRNPTWWAGSDRFIPGGAIIPHPGDSLCRAKGLRNGRSRPTFTTALSRRRKGRRADRTTDLWEEVRSLLAAGRHGVAKHPCEGERSSGCSDDGGGGAIAPGQVDLLSFGDRLRCTPLSQGAWLVGTAAAATAAAGAEQGVGLLTQGGDIAEATAEEVGSTAVGTEVDVKQEGMGEIRPDKSALPRRSSLASDTAVLRGEGLEQSVSNDAARAGSGPNRSNHLQGAHAATLAKLRGEIDPLTREALVLRAAEEARGALARDQARIAPSRRAFPGVIRPTLEGKKWSSIPDSIDYDKVEATLSLIELATRAAGPDAGKQMLQALEALDKIHQRVSEEKSAGGKEGVPGREGGTISKVAQGMLVDPIDERLKREGSAGLKEALGLLERSNLADSPSGRGFAVITGAASTTADKEISPVEAHNGEINTAIPRQRSRTFSLAVSSSSEVSAVASEGPSGGGLIQAIGNWLWSSKSPALAARICHSADVEAECGDNRTGENSRQNRYPSPPPEGSAACHRLETNDEARKEVSDDNQPSQDAPLEREASGSSASDRRSSDRGGKATGLVDFATETSATEASGAPSPTPDTRGLHDAPGTDKASLSDRGRYSTQPRKPGNPEQLASDVSIARGDPGGRPPRGRARRCIQADKPTGSPHIVAAEIPRAKEAVSDAIDETLQERRSRVDAQRRSDDEMHSSRAGEVSAEPSGSGKGPSGPGKPRNSGPPQEPESVHCIVAAETADGTDQQAQWTKPGGKRGGRGCTGGDPLRGSLESASTSPSKPRFVSDAGFEAKPSGDHDHDHDHAGDFSKEKEEELGHRVAARTERDTTAEEHHVIGDAVGVGGSPVSAMSHRDSWMAVGTSPRRCKNAAKVQKSLPAGANNETPATNKADVQGEDSEMPRTEIVNTGVASSAEGKKKDMRNTGPAGGRRVSPTVSAKFIWPRLGRISPKHLGPQGMTKENTGPTSLRAPGIVRRSPLIDAFHPEVAKQREFHLQLRQARQREAHPALTKPEDVRDPDEFVSGAGAAMCGKAKRRGASNCNAVDEAVRPGLRNHHDANRSSAAKGRARARRPCRSLWSEAAPVSSLSPPTSATKLPQTPSVPRASANAAAGGGRPSTSRVIADGADAVARAGTLASQQWRCVDLWMARTRRSLGPEVWACLGSSAAFHRALGRLLEFIMPAGGGCGSLDTPGFRSPPRADVGVSPRGWPAATPHPGPPARRRARGRRFQEEKEIKADDLHQSRTGKKTSTGRWMGKMGEKRGGLEREMELIGGWDQHLAQKTALAVDAVMWKLATKREREATCAAASEHFSRDHLGNEIIAASSAVAQQPAVRARGKRRPRGEDQEEINPETAPAPVPPATPDLRLSLPVARRFIKSSRFVDGESVLDADVDLAFRRWEEVERLPGSVQHRSPSRTALARVGGACGRAAKGAVEPPLADTRSSPLLQRICEAVGCSDPARYTDIHPTAKARLCRKHRRDGMVDVGSRRCERPGCGRIAAGAGANVRREAGALCTFHTREGRVDLEGLMVVLLELSKAQHTRFRRSVASASTFLSSGGQSLSPRDAGSPAQEPAVLHTAAVRNILLAVTQQPLVPDVSSGSTGRRSSPAAALGAPSFATASESFAVEPEDSAFLYGSAATPMSRRHPTAAGRSGSQPIPSRREDEVEDTEGGGARGGFEGDGRQGPAAPITRAAFREWQHRRPRKSPVSHSRSDQKGGLGRATPSGAFETVGRARSRSSAAEAAGKHAVLGREGDISGNRGCHHRGDGRLCSGFHDDSDGESFGNGDGAGGFLDDHDDQIGDTEGLLQILSPGNGLEPEGAEQSWGAAIGTIGGEGGTRRRGADQVLKENATSLQAVFNTFSQQLAGCNRWSAEATMTLQDVLRFCDAFELRPGLVSTREILNAFKEARAGIFFVAYPGVMGLTDEEIGYSAARQVSEKKAVAAGKRTPGRDRASSSSGSGSRPNSGSGSGSGPGPCNGSGAFLPETVTCTGTHAARSASRCGSSADDSVSNGEARNSEYLGAGPRDNAVLQGVSLEDLAKATDGAVLPGRPEIARTEGSWALEEGSGRAGIANEEGGGTEIFTDKGGGIDGQVVEDLEENSKKGAGSRRGTGECSSYLRSYSVDEGHRIQNFTRRTSAARKSGKRSEGARTMYLGKTQGFPLRHVESNLAVDAKGFGLSGVPADNETGGSRRHGNNNQEAATSWLNPSPRKPGTGHKRGREGSDLPAVAPGLTQQQFFDWLSELAVVCKFLSSKKTFGYPLTKPRSNAGISGTWLGEVESDCSAQRSTRTDGRKELASIRRNAERAVVLLQWMEVSRGMRRGGEGGIPPFRLSACLANDVSLLP*
Poflu	Porterinema fluviatile	SAG 2381	prot_P-fluviatile_contig65.13151.1	EsV-1-7 domain protein	4	MVRDAGVITGDGEGLGTEGEAGDGSEVCDGGDEGETDEAGAEAKAGDGGGAGEEGAAGEPGADGKAGDGGRAGGAGDERESGAAGEAGAEGEVSDKGYEGGGFVIGSVAAASPGRANGIASPPPPLPSAAVTSASAAAAGVAAAAGGAAAAAAVGIQPPASRPRPRKKTSRDAPPSPRRHTPRREGGGGCRVSARPRGRKTANTTAAALDENDDASTDANLPSPHPAAAGRGNISSRIRLRRFNNPILGPNSAPTVKLEGADCDRGGTSVAARSKTCSHVEGERSGGGGGGGGDGGGRGCKRRPSFGFPGDERASRCAGHKLAGQVDISSRRCESEGCDRIPSFGFRRPPGSTEGGDETVPKMRARFCAQHKQRDMEDYHKVKRRCRSAALGEGPCNRTSSFGFKGGPRISCSRHKQQGMINLNTPSCRAPECKLIPYFGARGSVPRFCSKHKGAGMVNLISKRCEEQNCDRIPSYNWDAVGSKAIYCNTHKAEGGICRAH*
Poflu	Porterinema fluviatile	SAG 2381	prot_P-fluviatile_contig70.13728.1	EsV-1-7 domain protein	2	MSGYYSWLGHDLRADPPAASAAGTVQTAGEAFWPPSTSNRRNPASCSGAHPAQAYSNRPFRQQQQQQQQPRDAMHVDLPNTGVGIHVLLDDPDRFNITSARLNPPSPITAGGSGPSTSALACATPPAPAWHGSSPARQALRMPPSLGARRGQVDGRGDVPPPGVVRGDVEDYLLRHPPPSPSLPLPLQRSRSRLPHEDAIRAAWAGIPPSRMGGGKQGQQQQREYSGGPAPVFLSSHGSSADPIDAVAEGGVEGDRAGPTRHQGTTPSPQDDKQSVGPWGRTTPQHAVVEGSTTSVAPTAADRCVASSGLRPRSVRTGAPHVVQKKSEKPQQEQQQGQQEQHEVGETPGERRGTAGAKAPKHKICGAPGCQTTPSFGFSGTKAARFCSLHKDDGMIAVKNPPCTFPGCFTRPHYGPAGERPTYCALHKTEACIANPKTGRSRPIAERKGERLPTTVPLPGAQRWHGSAGRPKPKPKPKRKRQQDAAVSTAVVVETSGTREEESKDCQDKGTKRQKEEGSRSEKKSGRTLAAVMSAAVVTSSTAAEAAKKVTGKQKKGHGTKMGTTQGLVASMATAEIASCRTSHDAAEERKKEKQGAKDTKLGWAEHETVATDALAISCKTEGATKQMSFSPQLWTACSSSTSLPPSLAGPEGNTLTVDVTGDDALRSRRTHLREEWTCRSEYMIAAAAPASPAWLPSGFGCVLGSRYG*
Poflu	Porterinema fluviatile	SAG 2381	prot_P-fluviatile_contig70.13731.1	EsV-1-7 domain protein	4	MFRVQHGNKTCGVAGCTRDSEVHYMDQNSRIHRFCAQHREPSVVLEQALRCEHGDCNGTPRYGTRDGPLNYCQAHKRAGLYTIRDGTLYVATRDGSAAVVQPGPHVKHIDVCLHAPYRAATRSPPPSASALAPESTSAAVSPLRKTAQPLAASTPSTTLAGDTKAAPSVSSKNRSCARGPPPHKKSCEAPGCEVQPNYGEAGSSKARFCFVHKDKTHISLKNRPCSFPGCVTRPHYGPSGGRAVFCVTHKKKKHVHLHKESENLAKKVERKRRDKPASAHSCGKKKGRPVNDGDEIEHAGPKKPSKGANPAVKPTHDGGKRDEKWEGKGKGEDKSKGKGKGKGNGKGTARGDGAAQQTAAVVVKAAGYTTSKAAKKPAESKAKATPEGLERVEVARGSSLSATSAPPPPPRPLNLPVPRAVEAPPGLRIALSDHGVFPRGQEPGNGPGGRRARAPSRKLLEAAGKVEDEGVQLLTKEKKEEEARHRMEIREQRKAAKTAGLRLGQVIEATAVPLSFSGGEAGSGSWDSDMSGAFSAGEVAPSNLSWRKLNPAETLRAAQLRRQQQQQQQQKRATEEASRMSSSAENTITEAASPARTTGKRGRPGSGATPAEAAAPTADGDGEKSGEK*
Poflu	Porterinema fluviatile	SAG 2381	prot_P-fluviatile_contig70.13732.1	EsV-1-7 domain protein	4	MRKPIAGAENAPFGRRELVSFFTNNMDNHTSCSLLQSHAGGAMYAPSSASSGVGVTPPARFPRASAVTAAASPWDAEDVAFVGMEYSNMGACSQNVPASRHPAFAAGGCSQTWTTSFDPSSAGRVCDYRSGVGTSARSLGTFGNANSVVSHPFGPEAPFSGGPVSTPASGPAPAPFQGVICPPSNNYCQVKGCKYTASSVQSTSPGAFCESHLRGGMQQRGCNDRIYGVPRSSLRPGDTTRPTLENTYTTDVYVESTNSIDGDIETGSDQPFVGAEQGRAAMCSVPACSPDNSFERQVAPREHVANFVADKEHDSKPGVGSGVMAPLFFKNTMCEHPGCHKTARYGPLSGPMILCVGHKRAGMYTTKRDGRMLRSVRDGDAITASSPPPSVVVCQYAEGAPLEKVDVTLATIQRKSEDPARTPSSPTLWVQGQDSLNSLASERSSAEREGVRSSKHVARRASSSTSRSRANGIGKTPPSPRATARPAPKRAAAKRVGGPKAKIQRQRNDTAWTPSASSLNSQAPVSRKTCEVPGCKTQPSYGPAGTRRPRFCLEHKAKEHIGLKNRPCLFPGCHTRPHYGLSQGRPVYCATHKKANMVHLLKESQKMERDRVARSRELSRQTVAEEKRRRDAAAAAGPTSDVSDFVDEFDSDKEQAGEFEVMRRRSAHCLSKEESKRSASRRRGCSGGGKAKDRKAASGRSRRKTSARSPTSLWQSSASVPDTYEDGGPPGSHSDEDPGPRFSHLPDGFANGMAPAVEIRALQLARESARAAVQASGSSRRPRAPSRKLLEASGMLESEVGAQWTTREIKLADAKVKKELRVQRKHFKAAGLKVGEVIQAFSGDPEAGGGDEVVVVAPPGSSAKKQAAAGAFPSTAASGETHIKRAWVVSEGEAGKGNGGKVSSEVGAAASHTKRSRLSRGTAVVAAAGNVHAVLGKRNARGGGGEGKGREDGGEGGRSGDAAKCEYDGCSKTATFGVNGTVRYCKSHRLFGMYEIRPTR*
Poflu	Porterinema fluviatile	SAG 2381	prot_P-fluviatile_contig70.13733.1	EsV-1-7 domain protein	2	MNDNRLASSTSKGDLTDLCGSVRLDVVCEESSVRESQDGYGANGSPAAPCGVRATKTAGSSGDHEELDNPHAQHDNQTCDFPGCKRMAEGSQMSQDGKIDRICAEHKSPVLVIPTAVTRAACCEHPGCSKTPRYGTQDGFLTFCQGHKKKGMFTVRDGQLFVATRDGRGNQMPTERVRGTEAGVLSLPLEKTSSSNQRCQSDKTIFPLRCSPFHDLKLSDTILCFPGSHNAKSRSGQKEIMDKDASGLFPRTSRKSSTNAATKKAEQKPQGDLRDAAAAGEKAVKRPAEGKGPARSTGSARKAPIAGIASQMEAPTLPSMSSELPALAPSVSAREKQNSKQLPPSGLTPSDEMRMLQEAREAARAEAAASGSGRRPRAPSRKLLEASGKLIGDSIQWMTKGKREEEARMKSNMKAQRKAAAVAGLKFGQFIEALALSSPIGAKPGVGGGEDPGAGDWSGVNAAVSSVFWRKLTPAETVQAAEKQSFMNKAELNVRDGKARATGAEGVATKEGNGVPFSEAAASETKSKPWRKRRGAASTGQPIVTVDGMKNPKRRRHSRCKAQGGVIDGGSGMRYAALSNILLDGCS*
Poflu	Porterinema fluviatile	SAG 2381	prot_P-fluviatile_contig70.13734.1	EsV-1-7 domain protein	1	MPDALDVHRSPQEAHCSPGATPGTGPPSSEIAQLHKQPIPTARTVQHRSGGDSDGENHAAEINTVVRPCVGQKVPPTATRAASYQDPGCNKRPRYAAEDGPWRLCQAHKRAGHNTLENGAVFVATRDDVAFRQTPSSNAITHNAATATRELQGSNRTSQVSSVLSEGRAPARQRYPGSGSDQEARGKTTTGNNRPGSSSAYVMLGVLGSALSATSKLPLDATESTRPVAVASGSKRRSRTPSRKLQEASGRVADESVQLMTKEKREEQKRMNRALKAQRKAAAAAGLKVGEVIEAFTVPLARDPFIMQGASEVSFRTTMGRKYRTPFGGS*
Poflu	Porterinema fluviatile	SAG 2381	prot_P-fluviatile_contig76.14081.1	EsV-1-7 domain protein	5	MKRGKRCYTVGCTAAAPFASPANPEVHACEIHKKRDFVNMRNKRCLAPGCYRNPHYGVSRLIDPNSKAQYCTKHKEPGMQNVNGGRCAGPDCTKQPRFSMPGEKGKYCSKHREEGMVDVLYTPCAAEGCKKHPHFGHVEGGPRYCAQHRSEGMVDVKHRRCAVKSCRKDRVVIPGSAMKRGKFCEVHCDVNELAEKDAMSSDGASSDKKRSRAWAADMDDENMSSESSQRGSSTAEFDNPSARSSVRASIHDAAQGLAHLAMLASRERAPPYAGAGPGISTPRDRIIPGERAPLRFSGYPGSFHRGTGRMKADRGPSDAEFDYPAKLGSTRFSPYSEGEILAQRDPYPLFKRGRIQPDEDPSEAGRPSVSPGRRGGGGNITSNDAVPPVSAAAQRFRLRYASEFSTYPGPWEFTREEQAARWPKDRHVPGPEPAHGWDSSHSTA*
Poflu	Porterinema fluviatile	SAG 2381	prot_P-fluviatile_contig8.14641.1	EsV-1-7 domain protein	2	MEKEILARRIAAPTCGNLKEELGPLLTESQLGAAGSRHRSTPPATPPNSLNLPASEGVTKTVSPNSVGRAIAAPTTAVDDIAERFGRRRAHSLSRHDFNMFLPAWQEEDTEGAAPYSAGKPPSFSEDRRRTMSMSFAESRRRPNREVFNATIIRCLDCNLPPSFAHEGETAIFCRAHQMEGMVDVLRKGCRYKGCHRTASYGFPGEGRERCFSHMEDGMVHVLTAAKPAKGAAAEIESEP*
Poflu	Porterinema fluviatile	SAG 2381	prot_P-fluviatile_contig9.15057.1	EsV-1-7 domain protein	6	MTGPSPGPEGGGDPKGSEESESPRWCAEENCRRRSFFGYVGGKPIFCSQHSKTREGMVDVSSRRCEAVGCAKWPLYGNEGEKAKFCSLHKSSAMIDVRSRRCAASDCKRQPSYGFEGKRACFCAAHKEEGMVDVVSRRCEKPNCRRRPLYGYEGQKSQFCSAHKQEGQVDVCNRRCQRPGCSKRPCFGLPGQRPCFCGSHRSPEMVDVISHKCAYPGCSHPTGHEGNRMRSKFCDKHKSVGLAGASLLQLASTATEDSTQATIKPSAGQDAAKPPTPRSGQESGRGGDNRARSGGSTKAGREQAGSGADSAGRRASHSGTEPPTIDAQDEPRRRFSMPTPLLPSVQSLLEGNPRGRFKRHREEDGIRPKDLDTDVVSSILATPPASAEESGHLDFADIAAGSDAERGNPAPGRPDGGGSHSGGTAITEGGHGGASGVADVALAHPRPPNKASRLFSRSPQAGKQLDGGWATRSKIWNSSPPLASTGFMTTSPSPHWRQLGLASLGRAASFDEARAVASVRGLSTEDSSAPRRASAFVNHGSAVPPMVTEVGRRVSAVESRRMPAPGLAPHYSDVLSAKAPMRFVTGYSGYPGCYPLSSLTNPGARIEEEGDLDSANASTASSSSGLVSGAGIPGEGSGGAPNAQPVPSSLATPMYHMMPWTHAFTADLSSPSSGEAPPKMSSPAQGEALGGGWCSSLLEKGSSGPPQKEGGGTRLVPAWGAPRNDGDGRADGVADKKSGAGNRRASMVAIGGGGDESGGIFGVDHVSGRPPRHGSMNLPPQAGPQASQRRRWTVAGTSDNDGKASAAAARAFAPASGIAGEGAEAGESTARQGSGLADGCAPRRGAFRLFGGGGGVSGSRSGSEGGLQSPRSGASATGTPRGAEVQGGVPSGSRGWSVMNQWSPPPDQYRPTNSAIVYPSWGQAVEDSAAEEPSATSSKTSVLHSNANAGVGSSRRDSMAIRPGRYFPEPADGSSSLAETTERSGRSAPPGGMGSSTYPQAARRGFMVAHGPAATSSRRRGSVVAAGVGTLTASGEGMPQGRHGGDERHCKFGSFEEQSAKAAGDTKPMEIARRQQQQ*
Poflu	Porterinema fluviatile	SAG 2381	prot_P-fluviatile_contig20new	EsV-1-7 domain protein		TRHPLCKNEQCTRQPSFGMEGDRRASYCAEHKLAGMINVSSRRCQQTGCLRHPNFGFPGDKRASYCSGHRETGMVDIVSRRCREPTCGRRPLYNLDGLRPVCCSQHKLPGMIDVVSTRCQEPGCFCHPSFGYASDKKARRCARHRLENMEGX	Contig 20: 642997..643056,643701..643840,644139..644304,644726..644813(+)	Gene fragment based on de novo transcript Porterinema-fluviatile_DNT-95743
Pylit	Pylaiella littoralis	U1.48	prot_P-littoralis_Contig1.229.2	EsV-1-7 domain protein	15	MPGSSQEVSGANGKCGYFDCPKRPTYGLVGTDGERRAQFCAPHAQPGMINVSKRRCAEAGCLNHPSYVMKGDKNSCFCLDHATEGMVDLHSYRACSRKGCVKHPTYGIPGTRKAEFCAPHALEGMVNVSAKQCLQVDCSKQPSYGAPGTRKAQFCVQHAQEGHVDVRNVKRVDCSVGVRPPTRSSFRPPADEVMNSDEVGVRLSTKRCGFRGCRKRPTYGTEGSKIAQFCSPHAEDGMVNVSRRRCGELGCVKHPSYGVRGSKTTEFCAQHARPGMVDVWGKRCAHPGCAKHPTYGVAGSKRTEFCAPHATPGMVNVSAKRCGYVGCSKQPSFGFNGSRTAHFCVQHAEDGMVDVRNTKRCGHEKCPNHLTYGDDGTKMSDFCPFHSEDRVIVRVPSKRCAHRGCTKQLVSPGASRGKAAQFCVQHAELGAGDVVNNSKECGHPAYTERLAYGAAEFCARHAEDTMVAGAPDKRCAHPDCFKYPSYGRPGSKTPEFCVQHATKGMLDVRNKRCCHPDCPKHPTYGVAGTKTALFCAPHAKNGMLNVSAKKCGWIDCTKQPSFGYSGSKTAHFCVQHAEDGMVDVRNVKRCCYPGCTKHPSYGLAGSKRATFCAPHAENGMVNVLNRTCKNSLSCKKRPTYGKIGSRITDSCKQHAVQGMVEVSSGKRRGEDDYGSSCSGSSSSEGGFSGGERFGAAFARKYGRVKQEVPPYGADADGGSVSSAVPIASGLVVGDWVANGAVDGGWIGNGNGNPNGDENRIGNGNGVENGNRNGNGNGIGIDDGNGNGSRSGTENGDKNYGVEQENGQDEEHEEPKDWPAHFSTQRWRHTDNRDAAEGEPYMGLPKRRRTMDDVYI*
Pylit	Pylaiella littoralis	U1.48	prot_P-littoralis_Contig1.54.1	EsV-1-7 domain protein	4	MPSRCTHPGCPKQPTFGLNGVKKAKYCAVHAKAGMVNVLSKRCAHRGCITRPNYGAPGTKKPEFCVSHAKHGMVNVVNKTCSAEDCAKQPSYGNSGTKVAEFCSRHARDGMVDVYKKNCAYRGCTVGPSYGAKGGRKREFCAHHAAVGMVRLTGSISKTKTAASVGASAARVPSKAKVAPAAAAGRAKKSSGTAAVVAPKARTHDVGGAASPKRAKASVAAAAAATATATATAAAVSKAKKSGGVSTTTTTTTVVVSKPKSKTSGGTAVPKAKSSGRTPAAIKSEKSGGAMATCPASAVRKAKTAGGAAPSAAAPPRARAAAAAAAAAATASASAALKVTTTGCGAGNKRSRRNSAGSVRMAIDRRTAAEDEMEAASDSSKGRGAKRARRASAVSEVASAPAPAPAPAPASALASASAPASTPSAGPRTPSKRKWWSPINLWRSTAEKAAAAAAY*
Pylit	Pylaiella littoralis	U1.48	prot_P-littoralis_Contig102.75.1	EsV-1-7 domain protein	5	MGVKKCNHQPCERAANFGMVDSTKAEFCAQHAKDGMVNVRRKSCAHQGCLKLPSFAASGTKKPEFCSRHAKPGMMNVRSQKCRNPDCTKVPTYGVEGSRKTQFCAQHAEIGMVNVKNQKCVHPRCSKQPSYGWDGGGTGNSVGPGTKRGKAEFCAEHSKEGMVDVVSKRCAHPGCSTQPVFGPKESRVRKLCARHAEEGMVVLTGRGSSSSSASGTGHNGRHTCLAFSAVGAGVGQQRKGGRAFPSPSVLMAANEEHWGASLGVGAPPAIKRVRTADGAPGAGALCFEVTAAAAASIVGTQHLTPDPSITLPVTAAAATTPTTAAATAATATAAATAASTATATAATAATAATATAAIETITPSAVAAEAASAGECTAAETEAARTATPTGATTATVAAATAAAAAATLATTGIMGSGTPSPAGCPSHAI*
Pylit	Pylaiella littoralis	U1.48	prot_P-littoralis_Contig106.60.2	EsV-1-7 domain protein	5	MLALADDRLSYRSRSSGEDPAFELESRERELEALRREKGALTEEILGVLGLRTTITPRSDPTREGSRKHRSGAVRGSGSSSRGGSDSRTGDIARMVTDVGFDRGFPPPDRARIFDHSDRRPHEGAALPRLLATDEMQARSRHSSSLLQPTPQQRQQKQQQRRAPWQSIDLVHRARVATTGNGGGRGSSDNGDGGGDSCNIGAAAAAAASITTTTAMSGELSERLHQNFLTPLSAKAPVSSSSSTFEDNRKLAAAAAGNGFGRAQHGHWDQRRSSPAQLGWNSSYPGVAAPPLSGSHVPWLPEASKGESGALHRDRTSSLLGSGGSVDSGVVGGCPDGEKDGRGGGLPLPILEWRSQSHESCDEQQQQHHVGPLAPFTPSSSSTTTRGIRRMRDIEGGSGDVLGMDELAASAGGLVGSSRGYHQGAAAPSWASTPLSSMTTTASSGGNGRYRDTAVSGSGPLPSMLAPLQGDGYGRGRISSLNTYTAAADGGRRPTTGVGLGVGLGLAPPPRGTRGDPTGGWQARTPSPSPSAVAAAEAAVAMTRLSPTTSSWEAESAPRQQQQQQQRLVRQHQQQQQQQQGLDLAGLGSTTGREWGGGGGGNMVTVDPHGNGFYHDDQQQPKNEYYAQSPQRQQHEQQQLHHHHYQQDHHISELRSYLPPTNSASLRLLDGDGGSGNLGIYGGDTDPYGAPLRPLVPVMSDVAVNPLPGLTESGTKMQRQSLGSGRPVGFGGLPASIGGGVASATTMRAASAGAGFQRRASAPAVGPTGKGCKEDGCDKRPIYAYKDSKKAAYCARHRLVGMIDTRHPLCKDEQCTRQPSFGIEGDRRASYCAEHKKAGMINVSSRRCQQTGCLRHPNFGFPGDKRASYCSGHRETGMVDIVSRRCREPSCGRRPLYNNDGLRPVCCSQHKLPGMIDVVSTRCQEPGCFCHPSFGYTSDKKARRCARHRLENMEGVKGHRQKRRREVAAAAAAAAAAAADKTSDNASSKAAAAAASPKDSSSDVGAPASAPIAGGNAGGGRGKAGVSAGGGSASKGTAIAGGASPRSSTSSPNGSGSGGGGSRGSPPVSSV*
Pylit	Pylaiella littoralis	U1.48	prot_P-littoralis_Contig107.25.2	EsV-1-7 domain protein	18	MVRECTYPGCTKQPSYGLPGEKKRLTCAAHKQEGLINVSHKKCDHTSCTTTPSYGMPGSKRSGAKFCVQHAKDGMVNVANKRCAHGDCMKSPTYGIPGSNKTEFCFAHHLEGMEDVHNKRRCGHPGCGKHPRRGVPGSKIPEFCAGHAKEGMVDVHSNCRHPSCPKRPSFGVAGTASNKALYCAEHAKEGHIAIQNKRCDQPGCTKGPSYGVPGSKISERCAQHATKEMVNVKRVGCAKPGCTQLASFGLAGSKTREFCAQHAQTEMVPLKRRGCGHGDCTAWPSHGVAGSKSPELCAVHAAEGMVSIGKQRCGQPGCALKSSFGEPDSTAPEVCTRHAREGMVRFLGYKKVCDRPGCTKKAYYSAPGSKVREFCATHAAEGMVDLITKRCGQPGCDKHPSYSAPGDRKVKFCVQHAKKEMVSLRGETCGKRLCIVPPSYGVAGSKKPEFCAAHAPEGMVGISIQRCGQPGCTLKPSFGEPGSTAPEVCTRHAREGMVRFLGFRKVCRRPGCTKKAYYGAPGSKVREFCAAHAAEGMVDLITKRCDQPGCDKHPSYGAPGDRKVKFCVQHAKKEMVRLRGETCGRRLCIVPPSYGVAGSKKPEFCAAHAPEGMVSVGKKVCDQPGCTLKASFGMAGSTKPSMCTRHAREGMVKLVGNKEACGHLGCIKRPSYGVSGSRKAEYCLDHAKDKPRMVRVLPNKRVWDGGPTPASHGVEGGVKRELCDEGTATGHVVDVEGVAERARSLAQLVFADNGAEDTARWVDPFMGCRKRRRRPDPTSTDRT*
Pylit	Pylaiella littoralis	U1.48	prot_P-littoralis_Contig107.38.1	EsV-1-7 domain protein	20	MVRECTHPDCTKEPAYGLPGSKKRLTCAAHRQEGMVNVSHRRCAHTSCVISPSYGMPGSKRAEFCVQHKNDGMVNVANKRCAHSDCIRSPSYGKPGSNKTEFCFAHHLEGMEDVRNKRRCGHPGCGKHPRRGVPGSKIPEFCAGHAKEGMVDVHSNCRHPDCPKRPSFGVAGTASKKALYCAEHAEEGHIALQNKRCDQQGCIKVPSFGVPGSKVAERCAQHATKGMVNVKRIGCTKPGCAKQASYGAPGTKIVEFCAQHAKTEMVPLIGIRCGQRGCTAWPSHGVAGSKSPELCAAHAAEGMVGIGKQRCGQPGCILQPSFGEPGSLAPDVCTKHAREGMVKLLGDETVCHHPGCTKWSSYGVIGSIAASACAEHAKEGMVKFLRIMTISRTCDHHGCSKQPSFGLPGSKVAELCAQHAKKEMVNVKRIGCAKPGCTKYASYGFPGSKKAKFCARHAEKEMVSVKSETCGRRLCKVPPSHGVPGSKKPEFCAAHAPEGMVSVAKERCGQPGCNLQGSLGVVDGTGPLFCTRHAKEGMVKLIGHKKVCGHLGCTKQPSYGMSGSKAREFCASHAPEGMVNLVKQCGRSGITPESFVGMTGSMATNACTRLFREDFVQSLDKDKQTCYHSGCTKMPSYGVDGSTTPDACTRHFKEGMVKLVQICYGRSCLHPGCTTRPSYGVPGSKTRQFCALHAQKEMVSLQGDTCGKRLCTVPPSYGVAGSKKPEFCAAHAADGMVNVGKKRCDQPGCRLKPSFGMAGSTEPNMCTRHAREGMAKLLGNKKVCGHLGCTKRPSHGVSGSRKAEYCVNHANDKPLMVPILPNKRVWGGGPILASHGIAGGVKQELCDGAAVTRHDLDVEGVAERGRSLAQLILADNRAEDTAHFVGPFMGCRKRRRVDLTSTDPT*
Pylit	Pylaiella littoralis	U1.48	prot_P-littoralis_Contig107.53.1	EsV-1-7 domain protein	21	MVRECHEPGCTKGPSYGVPGTKKRIACASHKKEGMINIRNKVCNHTSCTISPSYGIPGSKKPEFCVQHSKDGMVNVTNKKCAHDGCEISPSYGVAGTNKAEFCFAHHLEGMVDVRNKKRCGHPSCDRHPRRGMPGSKVPEFCAEHAKEGMIDVHSNCRHPGCAKYPSYGVVGSRTGEFCVGHATEGMVTVIRRRCVRLDCTEQSSFGIPGSRKAKYCARHAHKNMVFMQKSRGKCLEPGCEKQSSYGLPGSKKEYCSKHAKKEMVPNNAVSCGQRGCTVWPSYGVAGSKTPEFCAAHAAEGMISVGKTRCGQPGCTLKPSFGEPGSKEPEVCTRHAREGMVKRLKRICQHPGCSRQPYYGVPGSKAPKFCAAHIAEGMVSVVKLKGCGQPECAKKPFYGVPGSKMAEFCASHAAEGMVRMGKLCDHLGCSKWPSFGVVGSKAPGTCTQHAREGMVKLRQVVKSRTCLHLGCNKNPSYGMPGSRKGECCAQHAKKEMVSLSSGVRCGRRLCSVRPSHGVAGSKKPKFCAAHAPEGMVVVGRKWCGRPGCNLKPSFGVVGGTEPGVCTRHAEEGMVKLLRKDYKKTCRHQDCTKLPSYGVSGSNTREFCAGHAPEGMVSLSKKGCGQSGFNLGPSFGMAGGAATDVCTRHSAEELLKVPDKNKQGCHHPGCTRRPSYGVVGSTTPDACAQHAREGMVELHRNIKGRMCRHISCTKQPSYGMPGSKTGQFCAQHAEKEMVSLKVETCRKRLCTALPSHGVAGSKKAEFCAAHASEGMVSVCKKRCGQPGCGLKPSFGTAGSTEPDMCPRHARWGMVRFLGNKKVCGHRGCTKRPSYGASGSRKAQYCVDHAKDKPWMVKFPMKRVRGGGPIPAPRGGGEGVKRELCDVGSATGHGTDVEGAAEQGRPLAQQSEADEIAAEDAARFVEPFMGCRKRRRVDLTSTDPT*
Pylit	Pylaiella littoralis	U1.48	prot_P-littoralis_Contig11.189.1	EsV-1-7 domain protein	1	MVDVICKRCAHRGCTTQPSFGVAGGTRVFCARHAKEGMVHLSSSKVVSGAQDRSGGARGCGSIDLDGGTVRSGACAGEKRKDRSFSFHKTRASAGMTRADGKRTRQASFCAT
Pylit	Pylaiella littoralis	U1.48	prot_P-littoralis_Contig112.98.1	EsV-1-7 domain protein	2	MQQDNISGRVETHEEYDPYPLRPRPDADATSENAHRTSSPPRVLVSSSNTSFPRSAPSEAPPTGVLNARKATRCQYPACPRYAKYGMKDAPLSACQEHKRVGQYTTNRHGVLLIATRDGRAFRPSAVATAGPRPGNSTAGANRLGLFNGYDDGKPTSQHRPCLFPGCNARPEYGLPGAARAVYCFTHKKGSMVQLFQKALGLQDKAETTNVTAAIVSRNVAASESRTKAQAAAAGNKKTPLTSKITDKHEAKKARREPKVKWEDGSSGERNSKKSRENCVRSALVERDLAGGGLTTTTDKEQGTVPTTTSPRLSASTSATTTMPPPAPTNRSTEAAGMAPSAEILLLRQARETAKKEVEATGSGKRPRAPSRRALEASGRMNDQGAQWMTRKQKAEETRVKTELREKRKQSKAAGLKLGVVLEEIIGGAAGTAAT*
Pylit	Pylaiella littoralis	U1.48	prot_P-littoralis_Contig1207.3.1	EsV-1-7 domain protein	2	RQQQDDTCPRFLTRSYTFGGYRQRGLLPKSTKKVPAHPHRCSSRDRASIFSFPPGRMGRECSHAGCTKQPSYGVAGTETAEFCSGHANDGMVDVVTKKCTRLGCTKQPRYGMAGTKMAEFCSGQSKGGMVDVVTKKCTH
Pylit	Pylaiella littoralis	U1.48	prot_P-littoralis_Contig126.61.2	EsV-1-7 domain protein	10	MEGIVDKRKAQMCSHPCRTTRAKSGTIGTRRRVFCSQDMVDIRDNNRQRRCGISSCGKTPSYGVAGSRRREFCLQHAKEGMINLNKKSQRCNHPGCDRGASYGAPGSRKREFCSQHAKEVMINIIDSKKCAHPDCGKAPTFGVAGSRKREFCSQHAKKGMISLSNNKSCDHPGCGKRPSYGAAGSRKLIFCSQHAEKGMVGLNKSRRCGHPGCTTRAHFGVINSRTREFCSQHATTGMVNVNNDSQRCRDPGCSTRASFGLNAGGRKREFCSQHAKEGMVVITKRQTCSHPDCRLGPSYGVVGSRKREFCSQHAKEGMINLASKKCSHPSCSTEPSYGAAGSRKREFCSQHAKEGMVNLVSKKCGHSRCSKLSSFGAAGSRKREFCSQHAEEGTVSLLKKKSRTCGEGPSSSGRGGRDKNGGIDARLADAGKNRKTHGASPALVEKAAREEWRQKKGKQAHSNVKPEAIENEAMLRMIHPRRREKRRQR*
Pylit	Pylaiella littoralis	U1.48	prot_P-littoralis_Contig13.133.1	EsV-1-7 domain protein	2	MCFAHKTPTMISLNATHCKYAGCRRSPSDGCVSESTKGLRIFCSEHGKGKKGMSNAKDKRCAEPECTTLANYGFGESTYCGLHEKNGMSKRAASAAASVMRGPVVSSPESAATVVDTSPASVTVREEDSVGELGHRPASAVTGFVQDSVVNTTATTAAGGECEREGGRKPPEPRNKSVAVAAIAFAAAAHTPYRESLVNTAARDKGEGEGGGQPSESVVNTAEATAGVQGEGEGAAAAAAGEVGRGEREDTSPAPAASPAVGEGEGDEREELRKTVARWVEQKLAAARVEGEGQGEPTESAVSTAAAAGSVQGEGEGAAAEAEAAAGVHGEGDGAAAEAEAAAGVQGEGDGAAAEAEAAAGEVKDTFAAPATAAPTSPAPAPAPAPAAPQGVEGSSGTGAAASGGGSGGRNGSGGIHGHEEYTLPVTEADSDEDGAAVVTPGQGANPEHPVPASGERGTVEVGARVEECTAPATGG*
Pylit	Pylaiella littoralis	U1.48	prot_P-littoralis_Contig130.37.3	EsV-1-7 domain protein	7	MTSRPGGGIQDLLDHATREDQHMAWEPAGAGPGGHDTAGHDLAGVNHGGASGVMQHAQPNGSSCGSGAQGLQNADAVVMRNRSRNWGSSDTTTIPQAPSRKRQRVVLSPEASRPPSRGVNTSAHSCSEDGGVSTGDSCGEDTGAVAERLGPESSGQDSSGNGCPDVCQFEGCSKVSRKRGGGFCRRHGEGRRCKTPGCRKVDVGGGSCRKHGGGRRCGVDGCIKTDVGGGFCVSHGGGKRCQSEGCANGAQAGGVFCKSHGGGRRCRIEGCMTSAQSGADALCIKHGGGKRCLIPGCQKLVRKNNRCTKHGTAASNAPAPSSQPQLLSVFAATKATKTTAAVAATAAVLTASVTEAPVAPAPISRRRNAALSRPKTQGSSPLLAEPPRPSLSPPEQPGGETRGTLGWPPSSRRASQVGQDQTPSLSPNLLAGKEDDGHGFAGGGSLPPVSAMAGGPPLTFGCSDDAGPPLGSFSPHRPPVAPAFDSSVAMGGGSSMPGGSTVGELPDRVASDANGGVHYPRSFRPCVRFPLPGVKHIGSPSLSLASQSGNREAPSSTGQPASGSGSLQSLQDSSAAAQLLSLAESLPRDLLPGRNTAATAAAGGRRIDIIDDLASRPLEYAAFGPPSSAQAPRGDRSPLYLSTRHSGGWMERRRSLSPVPPSLLLQQPPPFAVPHFSSATAATASTSSCDSSGGRRMLDWSDVGGRPVLSCDGRGGIPTNRPPNVSAWFQGAHPSAPDVGVAPPSSPAAFVGDNPGGEASVSRNTVDMVSPPMSGSGPCVPSEPVAATAAASATTRSLEMVRPTSATAPQQRTSCCGGSDKPSGSGGGSKASSPGSTVPLQPAAASAAEVDVGGGSGKSRSCSTSPPLEQTASFISLSVTGMMCMENCGQTVQRALREVPGVRSVTIHFPTRTASVHIDPKNVSVGDLTSALDAIGFGSSCVATTTTEEPTLEQDGVNAVWAIASALGLVDRGCAMAWGKPCSCGDDCRCVNCPQHMKKVSHAVDLVLQAVDLSSSADPPPPPKQSQPPQQQQDLRV*
Pylit	Pylaiella littoralis	U1.48	prot_P-littoralis_Contig131.73.2	EsV-1-7 domain protein	4	MQFRITLWRIRQSKVPTPPRRAEGLVISSTTSASRGSSLCLVLSGVSPSRKYPNSTAVWHHTSTAAAVKPGTTMDARNNGFERPQKQLQYDRSRSISPRIVRGPEAMMFQPPGSITSPSASKHHRTSSASASAAEAARERQLYDLPSPKSHHRSRSLHGPCNIQHWAYDEIQAGGAGRDTNSSSSGCAGSNDSHATIFHNFHQQQQQLEEEGRYIFRTSAADSAVAATVVPVPRVAPTASNPYRTPTAAGAVASRFWDEPGESPSKQQRNSTTPVFSKDHRNRQHHHQREQQQQQQCLFRGCVRRHGGIQGNRYSSRYCPEHRTPGMSDATTSTAAAAAATKTTSGGKGSRRNRCLMLGCSKPPRYALPGQKAEYCTLHKMDNYVDVKHPRCESELGCVRQPTFGWEGEKARFCSAHKVDGMLDVKNPRCGEPGCLKRPRYGEEGRRARFCAAHRFDDMVDLASRRSAGGGSSSGKHCLSPAKRQRDGPRSIAHDSNAAAAAAAAAAAPSPPGSSMMPFSLRAAVGGAGVLAGAPVSKRGHTPARAGGHRRATSESWIDFCPKRVFETTGAKDAADGAGVDVVPVPRRSNAPRRNRHHAPRIANANMASTAAAAGSTTNPNGLSMMGEGDNFSFNEEDEREMDNRNHYRHRSSSSSSSKGIAGTVFFQGGSSGRAGCFGRSLSGTSAATSSDSISSVSIAALGGEIANLAAAPISDASPLPSPGSPSSPLSGAATACTSKSTPAPVLPPALTSTRTSSGFCFSTSFSSGSGEMTTATPSKKQAVAPVATVTMPVTPQSSSDSIGGGSGGSCEGGRGHRFNACDYEASAILLECRSGMLSAEQRI*
Pylit	Pylaiella littoralis	U1.48	prot_P-littoralis_Contig144.110.1	EsV-1-7 domain protein	9	MVGACGLVVGCTGDKELTVITQEELGALGSLQQVHLFVKLSALRLGGVWCGDCHKSLVDATSGGNQQHQQQELQPETGRKRDHAEISEATAHQPPLSSPQQQELQNQPTPDPQLQLKQEQPPALPVLPLATSEVAATQEPRELAARELAAMRDAPSEATTPSIDATSAEMPSGPRLNITSPYIPPREEAPSGVNLPVLAPAVENGVNGGTGDASNGAKCDSSNSVDGNNGGGYPVAAPHAVYGAPPPPALPITPVSIPPTPATSGDGSGAFGGGDETGVAAGTGVTTTTTGALALSSVAKMPQWSVPMPAQVAPAVSQQFPALPASSTLQQMIAMAATTAAMEAVHQHQFPLPQHHPPPQLQAALHHHSTPAQQLLPPPYQLPQHHHHQQQHQQQQQQQQQDGAPLEGVALPPGQHFPQQLQQVAGFAGLEGGLNPPEATAAATTTTHEETTPSQFGPPLTGMGAPTSPTTAVVSTAMHGLTAAEGQVAYPAWMPSMLPQQQQQQQQQQQQSQDIRGDGGTGSTASAAAGASAAVAGGHEGGDVGGEGGDGSASSNPPSLSHSILVTPIPIRRSRDEVLDASIECFFPGCHTRPSYGMKGDKKPSVCVDHRTDGMVGIKYTRSRICDFNDCQEYPSYNFKGKRRPRRCEAHLLDGMVDVKAPCCDHPGCSTLPYYGEGKDKKRRRCALHRLPGMVDVKSRRCEFEGCITQPTYGVQGDVKAKRCAKHRDQGMINIVHRHCEFPGCTVQPYYGLEGNRGGSHCAAHKLPGMVKTKGQRCIHPGCSTRPSYGNDGDKKPSMCGKHKLMGMVDVINRRCEEPGCVTQPTHAVEGSNLSTRCAVHHLPGMVNIKSRRCGFEGCNTQPYYGMPGDKRGSRCSKHKEKDMVDVHNRRCTFENCRVSASFGIKEDGKGATHCAKHKLPHMTPLYRRK
Pylit	Pylaiella littoralis	U1.48	prot_P-littoralis_Contig16.16.1	EsV-1-7 domain protein	4	MEGTVHVVNSRRCGHPGCGKGPSYGAADSRKREFYLQHAKEGMVDVQKNNHQLCLHSGCAKRPSFGAAGSRKREFCARHAKEGMIDLRRRCYHPGCGTWPSYGAAGNRKREFCSQHAKEEMVSVNKRANQERCGYPACGTCPSYGAAGSRKRELCSQHAKEGMVNVFKTRRCGHPGCGMWPSCGAADRRKREFCFQHAMEGMVNLKTNKNCRHLRCSRRPKARLLLPARHGGNGQPKKTNKKCCTPGCGKFPSTVQQAVESASSAPSTPRREWSTSTRARSVAILAAMKSRHSLQQAVGSASSARSTLTEERSTPSEAATAEGAVILAAARCRRAGQPAAESASSACSTSRKEWPSICNNNSWACVESQPGSGRGGRDLDASIDARHADAEEKGKKRGLLPSALLDADTSASEECQGRRKQARFDCVKPEAFESEPILQMIHPRRRQRRR*
Pylit	Pylaiella littoralis	U1.48	prot_P-littoralis_Contig165.41.1	EsV-1-7 domain protein	5	MKRGKRCFNQSCSAAAPFASPSNPEVHACEIHKKRDFVNMRNKRCLAPGCYRNPHYGVSRLIDPNSKAQYCTRHKSPGMQNVNGGRCAGPDCSKQPRFSLPGEKGKYCSKHREEGMVDVLYTPCAAEGCRKHPHFGYVEGGPRYCAQHRAEGMVDVKHRRCAVKSCRKDRVLIPGSAMKRGKFCEVHCNVNELMDKEAASSDGTSSDKKRSRVWMTTMDDDKEYMSSESSQRGSSMGDVTSNMSYDYSSSRSDVRPSIYDAAQGLAHLAMLACRERAPPYAGPEPESTMSRGYGHDRDHAPCQHTGHPENFHRDTSRAAAGREPSLPEFDHRAKSNGTRNFFYSAGSSGPERDPYPMFSRDCRDGRDMGQPDAPFEAERPRVSPDLRDGGSCSSNSGGTGAPPSGPAPPFRLRYFEPKPNSSEYSAYPCPWEYTREGRGGRWAEGGSTRGSVPASGWSHSSTS*
Pylit	Pylaiella littoralis	U1.48	prot_P-littoralis_Contig173.26.1	EsV-1-7 domain protein	9	MGKDCGHRGCPKRAHYGVNGTKRAEFCAQHALVGMVNVLAPRCKHEACAKRPTFGSAGSKAEFCSQHARAEMVDVRNKRCGFQGCTTRSSYGVAGTKRAEFCADHARDSMVDVRSKRCGLRGCTKPPTHGVAGTGTTQFCPQHARGEMVDVSSRPCAQTGCTTLPSFGAAGSTRAEFCPEHAPEGMIDVRPNRCERQGCVTWPSYGVAGTKKAEFCSRHAPEGMVDVRSKRCGVQGCGKQPAFGLPGSKKAEFCSRHAEDGMVDVVTKRCVHEGCSTHPSYGVSGTKTALFCAKHAPVGMVDVRSRKCVHPAGCTKQPAYSADGEKAAGFCAQHACEGMVHKRSGRVWRGYRHLGGFDIAVAEAAARFAAARERREERRRPEEPVPSPPRNQPKVRKQTTPAWRWG
Pylit	Pylaiella littoralis	U1.48	prot_P-littoralis_Contig178.66.2	EsV-1-7 domain protein	3	MTATAKVGEDHMAEDETEDEITPPILLEGRKAAPNADQDNRKQGRAVPEECAGVEEKEDEEEEDGEGGEEQEDEEEEEEEKTGEEERKQQGQGEHKVQGQGKTPRRRNSPRAGTRQRNYAESPEGQRSKRQRLSTSTLAAVEGGAGGTTAEVSRRARRASRGQKGRRTSVNESPYEGVGTSTRKSGGRPAPEGMVDVRSRKCRRTGCDKMPSYGVLGTKRSKFCARHALKGMVDVRHRKCSHAGCDKGPSYGVAGTTMREFCARHALEGMVDVRSTKCDHAGCDKRPSYGISGTKGSKFCARHALEGMVNLRIEKYRSAAVQVATSGRPTVFQAQKGRNSALGTGLDVPTEEDFVKELLIA*
Pylit	Pylaiella littoralis	U1.48	prot_P-littoralis_Contig178.71.4	EsV-1-7 domain protein	7	MAAAREDLTSTSDKLRLAVSCFQTAGKRIASLTTGDMGSRPLLESAARVSEAARLARAEAERVSKAADSAEAAAKAVRAAVAEAEAAVAVAEEEKTAAAERAKQAANVAAQARADEAAAARAAAVAGAAAAALGVGNMRVLRKGGSDVNHQGATMMDHGNKTMTVTVKAGEEHMTKDETDDEIAPPTLLDGRAETLCADHDNQEQEETIPKECSGVEEVEEEERKEGEREEEEEEEGEEEQEQQDFPEQCAGVEEEEGEGEEEEEEQGQGERAAQDKGKSPRRRNHPRAGTRQRNHAESPERQPPKLQRLPASTPAAAERCVVGKAAEVGRNTQGKREAQGKGKTPRRRNSPRGSSRERSSGESPVRQRSKRQRLSASEPAAVEGGAGGTTAKVGGRARRAFRGQEGRQTSVNEAPYEAVGTSTRKSGGRPAPEGMFDVHNKECGHAGCDKRPSYGVVGTKWSKFCPRHALKGMVDVRNRKCSHAGCSKQPSYGVAGTTKMEFCARHALQGMVNVRVKTCRRTGCDKRPSYGVSGTTKMEFCAPHALKGMVIVGNGKCKHAGCDKRPSYGVTGTTTWEFCARHALEGMVDVRHRKCSHAGCSKLPSYGVAGTTKKEFCAPHALQGMVNVHYKECDHEGCSKRPSYGVLGTKRRKFCARHALKGMVDVLNKKCDHAGCDKSGSYRAARSTGKQFCAQHVLKGIINIASKRRKATKGAQ*
Pylit	Pylaiella littoralis	U1.48	prot_P-littoralis_Contig197.16.1	EsV-1-7 domain protein	1	MYLPAWEEEEDAEGGAAITSSGPSRLEDRRRAVSMSFAEEYRRGRPSRQASALQKQCVDCHLSPSFAMEGEPAIYCRAHQLEGMVNVLREACTQAGCQRTASYGFPGEGRQRCFSHMEEGMAHVLEASTTTEVPSAHKERGTTRRMSS*
Pylit	Pylaiella littoralis	U1.48	prot_P-littoralis_Contig201.43.1	EsV-1-7 domain protein	7	MSSVTGSRKCRVQGCQRKPLFVDPGGGNTASIAGEATHCAAHRGEGFTLQKGFSLQDGFLLQHGQVVHNNYRGSSTYRNRTSAAKSKNTNKNNSNDGSSGGGSSGGGSSGDHTQTMKSHREKQVAAGGRGGGKGGKGRGIGKGGSGGGGGGGGVSAVQCSPRYMTCQFPGCFKTATHGCRKEATHCAGHKQEGQIDHKHRLCESKTPKLCLKQPSFGWPKETRKRFCGAHRKAGMIDLRNCEHEGCGTRASHGFGKGRARFCAAHSPPGTSVVANKPCEKEGCIVSPRFGVEGDKPRFCGSHKEKHMVNLKDRRCEQHPCMTQPTFALPGEKPRFCSRHKSEGHVNVRHKLCRHPQCKLVPTYGMMGTRVPVACLKHSDGDMVDLKRERMRTAKDKKRAMSAAAAAAPSSARSGSGNGSATARRAGIVEATVEILGGRAGPGATATTTTIPPAGKKRRRANHSLGGNPGIGRKIVDAIFASSQRVLEGEEAAATEESEWEEGSGDGQEGHEEGDDSDEEEAVGEKGKEKEDLMSGGRAYVPPSLLSAAMYPPPSLPVVIPPLLPPTDPPIAKTGHQRRPFHESPLALLPGVVPRGGSTAHALEMVAAVAAAASVAEHPAQDETNAATEEDVIGAAGKRPRRELSKERPSISVNNPNAPREARPGPGSGPGLGLEVAISGQQRQGHQQRCVGDMGACGAIGTSLSWSCAQCGNAVAPDDRHVLVCCGHGVLHKACTAVYVNRACPCPKCFRLVSSSLQIFM*
Pylit	Pylaiella littoralis	U1.48	prot_P-littoralis_Contig202.23.2	EsV-1-7 domain protein	9	MDSSGRGEPDTSDTIDVLKCLRCGQEGCTNVPGLGYQGQGPTMCTEHASPVMIQIVHLRCDHGDCSARRTFGFDGAAAKFCAAHKTDGMVDLMKRRSQCVVSNCTKLSTYGFEGFLARYCFSHKSNGMVYLKNRKRCEFYECTRQPTYGKDGQRARYCSSHKEDGMIDVKNCRCKHQGCTRQPNYGHEGGRAKYCSSHKLTNMVNVVSRRCEFPACKRQPIYGFEGEKATFCPTHRMDAMSDVVNRHCEFAGCTKTPSYGYVGERAQFCSHHHLPDMEDVKNRRCEWHECRRYPIFGHEGERARFCSAHKTDDMVNVRNRRCEEGSCTKLPTHGFPGEKAKACQAHVKNGMVNLKARKTTPHPPKREGDVNIRLGVAVDPAVLVGLPGGGSNGGGGDGGGPNRSARSPEDDFDGGIGGNGGVNGPGGDRMGGYWGGMGQQEHRGSVGVGRAVGRGGSGGMEDIYGGGGGGGGPHGGASIMGWPRSEGGGGSVNPAGVLGGGSMGGDPRQQQQQQYGSSSEDQAMRMRRMVQEVGVHDQRQRLTQDQQAIKQQHIRSMQTALHRRPGPGQLGGPSLDQNFYGGVPQDDYSHPLGLPPPRSSPQQLMTGGVGAGGGGLRSLSRDAHDMRYSAHPVYRDPQQQQQQQQNQHNQQSQQARGYGTPFSYGFMPQMNNTTPHGGGYDPGPGGDNGDVSVGGVSNVPVSGVLSGRAALRPPGQSQSRSSSVAQPRARRALPPSPGRGGNGGNGGNGGGVPGMSSSGVMEGAGEAGRQGGNLSPFVGHQPSSHLRLPLPPVMGGGSFAPPFQALDWDVGQDGQGDAGGEGGGGAPGGGGGGGGGGSGPGIGGQPGGGGGGPGANGGGGWPSDTGVSLSHVDYPHAGGDMGAVGVSSGLPRDDGRRGDVVDSSGGGVGGLDMGIMRQLDPMHGMGDGRGASPGPFHGMGAAAAGVNATGGPPGGGVMQPPGGGADAVNGGGGSPLMTSALGESSGSSHPGLARLGSGINGGGGSEASNVLGGALGHDVSPPSPPPHKTERKSPSFDPLSGTPAAAKTESSGGPGIVTQEGVGTRGSGSIDGRQQPKGGGGSGGGGVAATGSGDGGGGGEVNKTSIKPQENSGGGGGLVRGEGGGSRNNDDGEGDDARKRLRIEELLH*
Pylit	Pylaiella littoralis	U1.48	prot_P-littoralis_Contig216.73.1	EsV-1-7 domain protein	6	MGKKCSHLGGCPKQALFGMPGTKKREFCAMHAIPGMVDVHSKRCGQPGCSKWPSYGLIGSKKALFCAPHAREGMLPVNGKRCGRPDCAKQPSFGMPGTRRREFCALHATAGMVDVHTKRCSRPGCSKHPSFGVIGGKKADFCALHAVSGMVNVISKNCGYPACSKQASYGVDGSKKREFCARHATDGMVNVISKRCAHPGCIKWPSFGVTGGIKREFCAPHAEQRTPGTCLGQQKQKKRKPQQPQPQLGSGAPQDQRQQPQQQQAEGGASYPPPIPQQGVVADVVASSSSSGGASSSSSSSSSSYAYSSAPQQIAGCGTSSGSSSNININNNNNNNNDNNSYVYNPAPQQQAAEFGTSTGSNINCNSNINSSSNITTTNDNNNNNSSYAFNLEIVQQVAGGCVNSNNFAYNPIPQQGTGGGSNSKRELQRVGPIGLEQELLYPWPATAGIHQTVNGGGVGGGGGGREHHRSADSARIPRGDGRGAVLDGTKK*
Pylit	Pylaiella littoralis	U1.48	prot_P-littoralis_Contig22.104.1	EsV-1-7 domain protein	6	MVTCKMSTCSKVGSFGVEGTRTAEFCATHAKEGMINVISKRCDNHGCSKHPSYGVAGSKKAEFCVAHALQGMVDVCSKRCGHPGCVKRSSYGMPGSKKPEFCIHHAMKGMIDVVSKRCAFRVCNKWPSYGVPGSKKAEFCAAHAKDGMVGVCNKRCAHPGCTKQPKYGVAGSKKREFCAPHAKGGMVDVYNKRCGYSGCTKGPSYGVAGSKKREFCAQHAAEGMVNVCSRKRARDARDARLALEASAAAAAAAAGPKPDPQASASSQKPEAGGVALKKGRSLGQGGAAGKFVENEPASTSSGGPAVGMGIGGASEFVRQLLPPSGLPYSAVDAQPSGKPAAVGQGPDGEGWARDLGANTFESQVLDDAGLCAGPRPGQAVGVGNGSDVGRTSPVPRVPVINSAEDTAVAELVMGLKNRRSNSMDQNGGAGAGASLSDHTPANNERSI*
Pylit	Pylaiella littoralis	U1.48	prot_P-littoralis_Contig228.30.1	EsV-1-7 domain protein	3	MMARAGYMPFDGEDRLEIFTNKRGVMGGVGGFDHHSGGAGDDDWRGGGQHSSDGSGVSVAPAAADASAALTSGLDVWPSAYCNEISEPWSRQQQQQQQQQAGGQQRDLRQQVRDGGQQKRPESASVSGPSQRLHEMKEYFRRNQRAPPLDGQGQHDDDLGQDNHHVGHHNNFKHEYEQSQHRYPFFEGGASTVFRPQRGASGGGGSSGVSGLPGLTPDVIINSSNDIRREDSVNGGSIVSQENGNGVGGSSEAEVGIGDDSIGANSGNGYGKNGHQQQQQRGHILSWQNEMVSRNDYSPSSPLHHDEGASGSKQTTNTLPAVSIAGMQNGNSGSNHNSARTYNGGGGDGGGANGSIGGGGGGVGGGGTDAGVDGSVEFDPQADCRQSVVGSHHHNQGNVTATVGGGSPTSWWRDPEPVVSNFPWDLQLPNPAPPLALSSHTGGGGGGGLHESVLSCVGDGGVGGGRGGRIGGGGPPASLMGGVAGIPTPRGGGGSAGRGVTDHSPLCRCEMCRFGKPPSASLAGLGPAPVLRGGHRLREAASADHRLHHQSSSVLDILESGSNNSSNIRAGGSAMLLDAVGRGSYNGSGGGGLRWGSNSSPPSAAEVAWGLGGGSRNGGSGGGEGGGGEGSYLTARKLEDPRRGNAPPCDTLVPPGPRAPAYNVVPLNPTSLLHAAPFSLSGGSGGPDRFVSRDFKPLSRANGDPDGVVFSNYGGRNIPRANKRARLVKRETDGMRLSSSGIGVGVSKEEAAFGRLMERGGGRGVIYGGGGGHNGGHGSLRDAAGSWGGSGSGSGSGSGSGRGDGDGGNSRAPARGKKAPASSRRCREEGCHSHPNFGIEGNRRAVYCAKHKLRGMVNVKAPRCREPGCIRNPVYGHAGDPRATFCLSHKSPLMVDVKNRCCQHPDCKHQPSFGLVGDRRANFCFAHKLPSHVNIRRARARAN*
Pylit	Pylaiella littoralis	U1.48	prot_P-littoralis_Contig229.21.1	EsV-1-7 domain protein	6	MTRTDIPGAGSTTPWRRKKCLSAGGGCKVRPFYGVPGSGNPEFCARHAHGGLIDLRVSRRSRSSSSSSSSGGGGRSGDGGEATAQQGRSRKPGSSRACSHRGCPTRPTYGAKGATAREYCSKHAEPGMVDVTTRRCKQEDCTKRASFGVEGGTEKSAEFCFGHALPCMVNVRSKRCAHAGCKTRPIFAAARSAKGEFCAAHAAPGMVDVVNRKCQQPGGCPKQPSYGKEGDKKASFCSEHAQAGLVNIVSIRCAREGCVKHAAYGLPGGGKARTSCLGHAGPGMVLIGSLPTTTPQNRRRRRSGDSHLSNRSHSPSTSCCTIISHSRIGSVTGQASPRLRLLLSSPEQHATATTMGCLVPTLAVQASGIAETLLELPMLILLLLLLLLLKMLLLLLLLKYSIHKLVLLLLLLLERLLLLLLLKHPIHKLLLLLLLLLLQTLLLPSFHSRLHSDVGATGPPQSPPVLGSSTSSPLSADNFAITPQDPTAPLQQFQTVSCSW*
Pylit	Pylaiella littoralis	U1.48	prot_P-littoralis_Contig229.23.1	EsV-1-7 domain protein	1	GFGQNSPPSCSIAICYAPKMLSPSLLPASPPPPRQQETAPPPSQAQPSAPVPAGMAPPSAQPEMLPLHQPHPHPHPHPRHFLPPGLVPLHPHVVPMVSSAMVMAMAMAPLQPPPPPPPPPPLPLPSPPPPAAVIAEKVVPLNERCRAGDGCRQYRTHAAALTPQKRQFCASHAAPDMVDTLKRLCRSPDCTKQAQYIGKIG
Pylit	Pylaiella littoralis	U1.48	prot_P-littoralis_Contig229.40.1	EsV-1-7 domain protein	8	MMKGPRCGVPDCESVASRAPPGSTAGTFCIRHGDTAMINVINWTECSHECCEKYPTYGVEGTSNREFCAEHASSGMVDVHRKKCLAEGCLKRASHGVKGTGRRQFCGQHAPSGMADIGHKFCRFSSEQEGDCESIARYGVRASKKREFCSRHAPDGMVNMNDKLCVHGDCPKLPTYGQQGTKVRQFCSQHAPEGAVNVTHKICAEPSCCRQPTYGVPGSRKRVYCRRHALDGMTDMAHKTCARPTCNKHPKYGIQGGNRREFCALHATAGMVHMGNKKCVTRGCQRRPDHGHPGSAKPEYCAQHARLGMVKVCDVLPAKPLSRDGAGVHTGKQKHKASPFDSSAPKKLKARRKGLVAPNPIPLPMGLVATARTAAVPEPASPPAPINATLDLVGMHDLVMAPPSVATAAAAGSAPAGGGAALSTAAAAAVEAADAISGGVVDGGTVVPVSQFSHERNGVVPAELGGRVGDGDGAGACAVRVASGGSVVSSVHGGADAGALRLVSNDLPAAFGGETGTSSTFTSHSGSSIASLTADIGSAVRLDSGAVDVSHFRSDAVSELHDELGGGGGGITVAVLGSPGVGVLSARREEGDRSVAEVGLLSSVPPSSDVLVVCAPGEGEGVGDAGLVVASHDSKGISV*
Pylit	Pylaiella littoralis	U1.48	prot_P-littoralis_Contig23.80.1	EsV-1-7 domain protein	15	MVIANGKNCGHPGCTKKSSHGVAGSKKAEFCAGHAEEGMVNVISKRCSHPGCTKFPWLGVVGSKKREFCAVHAKEGMVAAWTKKCGHPDCTKSPSFGVKGSKKAEFCAGHAQEGMVGVHVKRCGHPDCTKVASFGAEGRKTREFCSEHAEEGMVSVNRKSCRHAGCTLLPSYGVKMKKAEFCSHHAEKGMVNVTGKRCDHPTCDKIPSFGVAGSNKREFCAGHANDGMVMINGKKCGRSDCTKNPSYGVYGSKKVEFCAEHAMAGMVSLGGRCGHPGCTKASSYGIEGGKKRQFCAGHAKDGMVSRVSKRRCGQSGCMKYKPSFGVAGTNKAEFCAQHAREGMANVSRTRCGYPGCPKQRSHGVVGVKKGEFCAQHAREGMVRVWGKKCAHPDCIKVPSFGLEGSKKAEFCTRHARDGMVPVIGKKCGHSGCAKTGKYGLAGTKKAEFCSHHAKAGMVHVVGMKCDHLGCTKGPSYGVEGSKKAEFCARHARDGMVPVIGKKCGQPGCMKSQRYGVAGSKKAEFCAVHAKPGMLDVLSKRCGHLGCTKYPSYGIEESRKKEFCAGHAKDGMGRISSNKCTWKRARSTEVKTQAEESGSTLQTIHSRTRKRPR*
Pylit	Pylaiella littoralis	U1.48	prot_P-littoralis_Contig234.70.3	EsV-1-7 domain protein IMMEDIATE UPRIGHT	5	MTAETLSQYREQLLEEKQALTGEVLRHLGLRVFPSQGSPRYTFFSSLLSDETVGQLLLPHRPEERLQMQLQHRRRQTPPSPRATDGVRSVDDRHQETHGVQLQPIAAAREGGAWVGGVEEERGQLPTSRSSSHDNEVLAPPPVAPTRFARSSPPLGVLVLFWQRKNDAVVSDLLHPPTSSQQHAGDRLSRDHHASLTTAPARCGTPERSGRRNERRNAENEVPDALSQHRYNLPPVQQQQRQEQSSWRKLKKLDHQHLHPRQISPSRAVGAPVAVVVESDPPPSSESGGGGGRPYKRTRKASTEEDVDTDSLTTSAHSSSRGSYNAYSGSPDSEASSRRRSVASSSPLSRAGPGFYLGARMVDSSPPSAAAAATAVTAATITTNSGCSSFTDHNQHHSARRKWDREQTSRAVGGAGGGIPDDEDAAAAAVLGLRNGHVSAAAVAAVAATQPPAAAVVGSKRDREAIEQAQAPLPAAVNIARAGRGAAGSATTTTHDGGDVAAGNSSAGALQWTGKSRKGNRAVKAPRGAQACRDVGCHRRPIYAFQGDTKALCCPIHRSKEMVNVRHPLCRHESCFRQPSFGMEGDQRASFCSEHKAPEMINVSSRRCQATGCLRHPNFGFPGDRRATYCCRHKATGMIDVVSRRCQHPQCVRRPLYAMAGQRAMFCRTHKDPDHTDVVSRRCSFEEGCDRHPSFGWKHADGKATRCAHHRLEGMESVKVNNRRGSAAAAAAIALKAK*
Pylit	Pylaiella littoralis	U1.48	prot_P-littoralis_Contig252.40.3	EsV-1-7 domain protein	19	MLHRAQVTEDMAAARDHTTTASVALDVKIELPVPSDHMLSLSAVVKDEGQGSFSSAAIDHGATAVRIKTGASEVSEDEKEHRDKRPKPEARQGKRKLTPKGELPLRRSVRAAGQCSYAESPTRQPSKRQRKDSSVPADGRGRAGCGAAETPPTRAAAFCHQQGCGKRASFGVARSKKVEFCSRHAKEGMVNITSKKCRYVGCTTVPNFGNAGTKKAEFCSQHAKGGMVNVYSKRCGHPRCTMVPIFGKAGSKKQEFCSNHAKEGMIILYRKCGHPECTRHSSYGMPGSKKAEYCSQHAKECMVNVVSKRCTHPRCSTLSTYGVVGSKKAEFCSQHAKKGMIDVANKRCGSLGCTKSPSFGMAGSKKAEFCSLHAHDGMVGVANKRCGHPGCMKAASLGMAGSKKAEFCSQHAQGGMLNVISKRCGYPRCDLRPSYGVSGSKKKEFCAQHAKKGMVRVSRRCSHPGCNTQPLFGMAGSQKAEFCFQHAKEGMVDTASARCCHSTCNKHPSHGIDGSKKAEFCAKHAKEGMVNIFSKRCGHLRCGTRPTFGIDGSQKREFCSQHAKEGMVDLVSTRCSHPTCSKLPSYGMTGSKKKEFCALHARAGMVHMFRKRCGHSTCFTSPSYGMPGTKKAEFCFKHAKEKMINVVSKRCSHPTCSTHALFGTAGSKEAKFCCQHAKKGMVDVSNKRCGDPKCGTRPSYGIGGSKKAEFCFRHAKEGMVNVLAKKCERSGCFTQSTYGVRGSKKPEFCSQHAKNGMVNVIRKRCDHPTCTTGPSYGIAGSKKPEFCSHHAKEGMVNVVNKRCGHPGCTWLASFGTVGSKKSEFCSRHAKEGMVSIGTKTCGHPGCFTQPTYGVRGSRKREYCSKHAEDGMVDCARIKS*
Pylit	Pylaiella littoralis	U1.48	prot_P-littoralis_Contig256.68.1	EsV-1-7 domain protein	12	MAHKCERPGCTKQPADGLMCAVHAQQEESGDTVRSNNRRRYTSVPGCPANSPYGGHSSTINRASALQHTNDGTFDARRSENSGSRRCGHVGCTTRPSHGVAGTKMAEFCVAHSQEGMVNVTSRKIRCAHPICTKTASFGVVGTKKGEYCAQHAHEGMVNVISKSRRCAHPICTKAPSFGVVGTTKGEYCAQHAIQGMINVVSKRCGHPNCTKVASFGAVGTKKREYCAQHAHEGMVSALQKLCGNPSCTKQPEYGVDGTKKAEFCAEHAEDGMVHIRRTPKVEKQRRCHHPNCTTQSSYGLEGTKKPSFCARHAEEGMVDVRTKRCTHENCKTRPTYGVEGSKLPLFCSKHAHPGMADICSKRCRHPGCTTRAHHGVCGTRKPEFCARHAPAGMIDVINKRCGHPACATVASFGTSGSRKLEFCGKHAANGMVNLVTSKKRCFHRGCSKCPSYSAVGGQPRKSSARLSCAQHAEEGMVNIFSKRKCAHPDCTRKPSYCSDARRIRDFCDQHRWDSSQDGAGAFAAAGGDGEGGRRLSEEVDDTARWGGRLRTRTPAFREAESSFSAGETSPGTSPKRARLTVDDVCAPPMFFPGPVKSEAIEQLIRGDAESSLSEPEEEEEGERRQEGELPSSEAALAASSWC*
Pylit	Pylaiella littoralis	U1.48	prot_P-littoralis_Contig263.98.1	EsV-1-7 domain protein	5	MTGWWTSSASSASTVAASSGRAMVWQVARRAEFCSGHAKDGMVDVVNKQCTHRGCTKQPKYGVAGTKTAVSCSRRAKDGMVNVVSKQRTHRSCITRSSYGMAGTKTAVFCSGHAKDGMVDVVGKKCTHRGCTKQPSYGVAGTKATVFCPRDAKGGMVDVVSKQCIQRSCIKRPSYGMAGSKTSEFCSGHAKDGMVNVVSKMCTHRGCTKRPCLGAAGTKTVVVCSGHAKNGMVKVVSKMCTHRGCTKRPSLGVAGIKTAVFCPGHAKDGMVDVVSKKCTRCGCTKVSSCGVAGTKTAVFCSRHAKGGMVGVVSKKGTHRDCTKQPGHGVASGTQTVCARHAEEGVVRFPSSKVVSVVHGGSGGV*
Pylit	Pylaiella littoralis	U1.48	prot_P-littoralis_Contig292.29.1	EsV-1-7 domain protein	9	MVQVCAHHDCSKQPSFGVEGSKKFEFCTRHARDGMVDVRNRRCAHPGCTKTPSYGAKGTRKVEFCAKHAKDGMTNVRSKRCGHPTCNKIPSFGVQGTRTAEFCSEHAKDGMVDVQSKRCGQPGCKLRPSFDVPGTKKNKGKFCAQHAKSGMVNIKVLRKTEQCAFPGCTDVPGNSSLLQGDADKRRSRFCIHHAVEGVARQSARENLYRKNRECGHPDCTKRRSHGVGGTKKAEFCARHSQDGMVDVVSKRCAHPSGCTTTPSFGVAGTTKMEFCSKHAQEGMVAAFNMKCSHPGCTTVPSFGVAGTKHREFCKQHAREGMVDLHSKRCIHPGCTTRPSFGEAGTRRAEFCVRHANEGMTCVANASRKRPSGGVSQKPRRRSNGGSTGEGYDAAKQNSKKKRTRTSALTGTPSSRKSTAAKKRARHIAAITNTNPAAVSGPAVKTETVS*
Pylit	Pylaiella littoralis	U1.48	prot_P-littoralis_Contig3.34.1	EsV-1-7 domain protein	3	MVDVFSKQCTQRGCTTRPNYGVMGTKTAEFCSGHAKDGMVDVFSKQRTHHGCTKQPRYGVMGTKTAEFCSGDAKAGMVDVFSKQCTHHGCTKQPRYGVMGTKTAEFCSGHAKDGMVHVFSKRCAQPGCTTIPSFGVTGGIRTSCARHAEDGMVHPVTSSTSSASVVDGSSSGSRGCSSVAVDGRTPRRAGPGEKNKGHSPPSSQTGTSAGRSKADSKRTRQTLAHTPVTPNLLETAADEGHTPVEDGLMSELNNAVVKTELAVSFKSDLPGSRSFPGGSEAGNYDIPTEEAWSAEPDGAVKAEVGIFF
Pylit	Pylaiella littoralis	U1.48	prot_P-littoralis_Contig321.43.1	EsV-1-7 domain protein	2	MVKLSGGRPKGKSFGGGGGGGSGTAPSSPTRRLKKGGKRGRRLCHREGCALCPSFGFDGDVAVSCSHHKEEGMRNLTARRCQHNGCFTVANFGLPGDKPGYCAAHSTEGMVNRNKPRGSEGLAPGANIARSSRRATKADNAKAAKVAAESTGSGSGNGSLARNSPLLRGKDLLLPAGAGTAATATAKGGGEMGTNGAGTFGVAAHAVAAAVKPAVACRSRTSSRGGRRRASYSRDTNIIATSLDGDETVGHEMKMKLGSSSGGSGGSGGGGGSTRGGGKPKSAKEAAAKRMRVSVSAPSPSVVAPLVGARESGPIEAAAAAARPSSSMALSATNNASRAVGGGGGGSSHGRPWGGGHGFGTNAAVTAGVLHRQEAFLSACRGGGDVMDDLRMRRAGGGSMLLGGAGGGG
Pylit	Pylaiella littoralis	U1.48	prot_P-littoralis_Contig326.61.1	EsV-1-7 domain protein	6	MHIKWAARGRTNRECIGIGAGLYLPATAGHFQRSVRGCRKHSSRTFPLPEARMPTKCSHVGCSKWASHCVAGSKTAEFCSGHAKDGMVDVWSKRDNHRGCTNGPSFGVAGTKTAGFFCSGRAKDGMVDVVSKRCKYRGCSKLATYGVAGTKTAEFCSGHAKDGMVDVRSKRCNHRGCTKQPSYGMAGTKTAELCSGHAMDGMVDVIHKRCNHRGCTKQPSFGVSGTKTAEFCSGHAKDGMVDVMKKRCNHRGCTKQPSYGVVGTKTAEFCSRHAKDGMVDVMKKRCNHRGCTKQPSFGVVGTKTAEFCS*
Pylit	Pylaiella littoralis	U1.48	prot_P-littoralis_Contig337.38.1	EsV-1-7 domain protein	1	MPSKCTHRGCSKRPSYGVAGTKTAEFCCEHAKDGM
Pylit	Pylaiella littoralis	U1.48	prot_P-littoralis_Contig338.1.1	EsV-1-7 domain protein	1	MEDLVRNKRRCSHPGCSRRPTYGAAGSRKREFCSQHAKE
Pylit	Pylaiella littoralis	U1.48	prot_P-littoralis_Contig339.8.2	EsV-1-7 domain protein	9	MRNVNTRKRCAHPDCTIGPSYGVAGTTMREFCAQHAQPGMVNVKTRGRESCGYPGCTKCPSYGVAGSTKRQFCAQHAPQGMISIMKNKEKCHHPDCSKLASYSVPGSRKGEFCAQHLQQGMVDCRNKACDHPGCSKKASHGMAGRKEREFCAQHAMPGMISFNRDKKCDYPGCSKGPSYGAVGSRKREFCAKHAMPGFVNLNSLTNRKKCGHASCTVRASYGVTGSRNREFCAQHAGAGMVDMRSSRQCSHSGCSTIPCFGVKGSKKREFCAQHALDGMVDIHNKRCEYSSSGCANAAFFGVMGSNARGKFCSRHAEEGMVDLRAKCLQPGCGKSPSYGKEGSTRRTFCAQHAASGMVNLTSGVRKMAPDAATKRRARSSGCGGRDVDVDGNCRRADADGTGKRLKRAPPSTTADNSSSAGRTGNQANSTEVKTEMDGDEQILQMIHPRSRKREKPLR*
Pylit	Pylaiella littoralis	U1.48	prot_P-littoralis_Contig345.7.1	EsV-1-7 domain protein	9	MVKQCSNQDCTKIPTYGVAGSKKSEFCAKHAKTGMVDVHNTKRCGHPVCTKHPSYGVAGTKKAEFCVQHAEKGMVSVLNKRCGHPTCTTKALFGFEGSKIRVEFCSKHAKEGMIDRRNRTCVHPACTKHPSFGVQGTKTPEFCRQHADAGMVNVARKNCRQPNCLKQPLFGVAGSKICLFCGQHAKEGMVNMLVRKCANPDCTKQARCRIDGSKRVGFCRQHANTGTTGGKRNRCGHSNCKTRPTFGLLGSNTAAFCSLHAQKEMVNIATKKCGHPTCVKNALYGIEGTRMAEFCCQHAKLGMTNLRHKKCGHSLCAKSASFGKKGSKAREFCFLHAREGMVNIERQNERSAAAGIFCGGGGNSGRPTKRPRHPGDVPSVPTPVKEEIR*
Pylit	Pylaiella littoralis	U1.48	prot_P-littoralis_Contig357.42.1	EsV-1-7 domain protein	5	MRKACAEKLCDRHAYYGLPGGKPVFCAFHKDVGYVNVHNKMCSKQGCYKRPHYGNVGGKAIYCVTHKDPAMVNIHGRRCHQQGCDKQPTFGWKGQKAMFCSGHREENMVDVVYKRCEYPGGCEKHPHFGAEGDRARFCGRHKTDDMVNVKHRRCQQPGCRRERLFTEEPNTKSKSLYCSLHLAYQQRGVDPRSCDLDLPPGLVPLSSLGGRSRSASSGSLGGSGGGASRLASPGSSYLPGLSLGGGRTPPLSPSMHHRMSLSDDKGLVSSISTAGGRKRGRLGFRVDVSGELSEHRLQQQLQQQQHMQQRQQQQMQQSRLYEAQRRQSSGGGGGGGGGGGGSSGRGSNSGGGSGLMATPPTPPAYLPPTPPMRESYDSRGFGGLPLAHPESSSGFSGGSGFRAVAPGMTGASGFVDAHVSARAPIATVGGGLAAAAAGTVRREVSAAGCLIVGHNTRLLVGRRRLRRCTPGPCPAIGGRCLRPRVATTPALA*
Pylit	Pylaiella littoralis	U1.48	prot_P-littoralis_Contig36.13.4	EsV-1-7 domain protein	4	MASKVMRMRARNSTTSAGKVTSTAAKPSRRKSCEHPSCPKQPAFSFNGSGVRFCAQHRLVGMVNVRNRRCEGTDCTKEPYFGEKGGKARFCATHKPDKAMVDVRHRRCEFASCHKQPNYGYEGQRACYCSTHKLATMVDVKHRRCAEAGCRGFSSYAFPGTKEKFCTSHRREGMVPSGRGRTAAASAATAIATATATAVADAAAMPPTTIASPGTLDGDGRIDSAATGPRSSAVVSFSGRGSPGGMVPLPRLPAAAASVAEGGAPVAGERGGGRRTCSAEERERIGGRSNEVTRASIGATNNGNENPPRMVVSGGGGDGGGDSGYRKLPRPHGGSVGRDEVEPAGGGGGGGGEALVVDPSSGAGDFREERRRRGCLPVPVCGASADAAYVVQQRHTMAMLVPQQQRDERGRATATATAGIAPSSCARSITRDEGYGVRPFDAGMGTAEEQQERQQHGRRRSRLESFGNEEEEDRWRHRRQYQGHGLARSFSSDSQRQQFPEHHYYHQQQVLSMPSPLPLHHRRVASSPRIPVSLSSAWSPPSSSSFSIAVAPGREREGVYRHHRHGRLGHEVENREDCPHNRGSSGSDVWGGTERWPRAHFVAADSEPTRGFPGSALGSPPAPAPMDSPDSGAVTPSLLFRRGGSRYSHRRHHGNLGSEEVGGDGNGSGSRGSRSNIVGTTTAAATTNNMAAVSGSRTSSSGSGSGSGSGGVGGDGGGRNSGVGSFTRSGSSGNKTATWADTALVSRELPMVDNLLSPSSTTTTGAGGGTGLARVASLNPRWRGGIPNARRSALSSFHGRTGGGGSNGIGDESDVFISSSCPPSSSCRWPSFRPATAQTAVAAAKAAVPTSTPALSATPWHNSSNSNNISNSLSASSSSSSSSFSSSSLSPSLLPSSPVSSPSLSSSVVTLHGGRNNHARLAKLSAADHGGGVGGSLGPTLETLELVF*
Pylit	Pylaiella littoralis	U1.48	prot_P-littoralis_Contig36.57.1	EsV-1-7 domain protein	9	MAKECSNRSCTKIPTYGVAGSKKSEFCARHAETGMVDVHNRKRCGHPSCNKHPSYGVAGTKKAEYCAQHPKEGMVSVVKKRCSHPTCARVASFGVNRAKAGVEFCSKHAKEGMVNRVKRKCAHPACTKHPSFGVQGTRKSEFCLQHAEAGMVNVMQKRCGQPDCTKQPVYGVAGSKNCEFCRQHAKEGMINIKGKRCGQAECQKFAVFGVVGSKRAEFCRLHAKEGMVDVHNKKCNHLTCTKHARYGIAGSKGASFCSDHAEEGMTAIYRYKNNKCGHPNCLGLANCGIDGSQKAEFCSHHAKNGMTYVRNKKCRHSCCKMSAWFGKNGYKTPEFCSLHAKEWMVDIRRCIKRSVPAGIFSDGGGRSGRLSKRPRHPGDVPSVLTPVKEEIRIAASSAQSLP*
Pylit	Pylaiella littoralis	U1.48	prot_P-littoralis_Contig363.34.1	EsV-1-7 domain protein	3	MVDVKNKRCTHRGCTKQPSYGVAGTKTAEFCSGHAKGGMVNVFKKKCTHRGCTKRPSYGVAGTKTAEFCSEHTTDGMVDVCKKRCSQPGCTTLPRFGVSGGIRTFCARHAEGGMVDVTASQNPSGTHGSSGGTALLHLTRRRHLRVGARRTASEPARSTSANL*
Pylit	Pylaiella littoralis	U1.48	prot_P-littoralis_Contig369.34.5	EsV-1-7 domain protein	5	MPGSRSVSDLSSPKHRESIEPRQPFDADADDCSISPSRPARSGQDPCKDDTLTCASRKPTSPSPFAWGAQGGLSYPAWPTAACYETDKEDDTNISSGHAKDVRPPEQKHLHSYNSEPPPLSPLPTEAVPFEAGASAPQTKKHHQQQRRQQQQQHKQKPEQQQQRKLQQQQPHQPQQQQQPQQQKQPQPQQPQPQQQKQQQQQQQEQQRPRRQQPRQQPRPQPRQQPRQQQQHQQQQRPRKGDGRGVCCQTRNCSEPPAYSEDGCKPAVRCRYHRRDGMFRVLRGIKACGMDGCTSNSKVSYMDQNCRIHRFCPQHQEPAIVLEQAANCQYGGCNGTPRYGTREGPLSFCPKHKRIGLFTVRDGEVYVATRDGSAFRKEYIPVKCDSGAAAGGAATGDAAAAELLEPATKAKVASPFRKKSQPVPASASPPALSERIKIPLSVAGKSPSPSRKLCEVSGCMVQPSYGEPGSTKPRFCSGHKLKNHISLKNRPCVFPGCVTRPHYGPSRGRPVFCVTHKKKSHVHLLKEAANLEKEELERKRRLKSRNISEKKDRPAEVKGLKNQGKKKDSADKLLQDVGKKDNRPKEKGKGKGPARGNSSARYPAVALVGKTAVVTEEAAKKRRKTSSGGGSSLPAEPAAPPRPPPSSSSVSSPVPSPPAALDPVSASAAAPNTARHNGGGLLDVSQSQHTMEMPTPGMTAFSDCSGTRLLQDGGTRSPREAAVEAANGSSSGGRRARAPSRKLLEASGKVADEGVQLLTKEKKQEEARLKMEMKEQRRAAKTAGLKLGEVIEATALPPSFSGEETGGSGSGGGASWDSDKSGAFNVTEATLPNLSWRKLSPAEILKAAQQQQQQKQQQKQEQQPAVAEAKHIGLSVKDTETEEKGGAVATAARQQVTTGELATPATATTATEDGNKLAKKRKGEGSPASPEADTGSGKGAERGRPAKNAARAGKKDHKKRFRATPRAAKRQSPRIHGEVERPNKAKGGTARGKIACEFKNCSEPASYGVGDTVRYCKAHKIATGK*
Pylit	Pylaiella littoralis	U1.48	prot_P-littoralis_Contig369.37.1	EsV-1-7 domain protein	3	MTSPPAGAAGTSPVHAATPRAPKSKLERIDSAISSTGPQPTNRKLCEVKGCQVQPSYGPPGTSRPRFCCEHKSEGMVGLKNRPCLSPGCTTRPHYGLTQGRAVYCVSHKKADMVYLLKEAITMEKDRTARNRDLSRKALAERKRRQKAAVASSNAASEKNTLSCKGRSKSKARTFSSTKGRRVGKKVRSRGASSAQSLAARSSLWASSSWSPDEDGAPSDKPSDEDSTSRRVPRCSRFVDVAGIMAPSVEIRLLQQARESARAVAEASGSGRRARAPSRKLLEASGALDNNNSQWRVKATKKADIKVNKELRDQRKHSKVVGLQAGEVMEAFSGPPADVGGYIGRNGFEGDSSSGGSGDGARRDLSSKHGCQELRQAPGQQQQQQQQQQHLHAVGTSVAIPTTISAKEEPVEALSPAPATKFSMKRTWVVRKGVSTSRDGGGGVGKGGSATTEGGVAQPKPKRSRDDRGLALGANSATGTGKAWRGVGEERAQNGKSGGLPKCECGDCPKMATFGVNGTVRYCKSHRLFGMHEILHSR*
Pylit	Pylaiella littoralis	U1.48	prot_P-littoralis_Contig369.46.1	EsV-1-7 domain protein	2	MSMNSGSIPSAPQGHESFDSNGSSRLGDDRQKSSEPEDQGDGQAEDSRPPPSSSTGGTEPAPPSGDNAQESTLLAQHDNRTSDPHGCERMTEDTQPRQNGTTDRVCAEHDNPAVTTEAVTRPALCEYAGCNKTPRYGTQDGPPIFCQAHKRAGQYTVRNGELFVATRDGRAFREDSGNKATGAEAAAVHSSSAPTAATTPPQEVEAPSSLPVPKSTVHSPAVPTAAATPPQEVEAPSPLSVPSAELCEETGCDVEPTYGAAGSGKSRFCSRHKKKSHVSLSNVPCLFPGCDIRPRYGLSMGKPVYCVTHKKKEMVHLLKEAEALEKEAHARKRRKSRLHAAEKKDRQEPKDDTREVMASAEKPVRGHKEGGGAKGTAGGKGKGPARGKDAASTQVTERKAIGKASRLSVTSPSISSTPAPSIPPASAQAKQISPKAEALPPSGLAPSDEMRLFQEAREAARVAAEASGSGRRARAPSRKCLEASGKMVAESIQWMTKEKREEAARLKMEMKEQRKAAAAAGLKFGHYLEAIAVPSPVGDRDGTEVTGIAGGGALSGGEGVMSNVPGQNPTPAKIGRADGEPTAVEEGQQSLTGSAGTAAEASSGAITDEKDEEKPPSVATEEIAVSKRKPKRVVSAGGSTARKGLTVVEGDGKRKSKRSKTGGAAVKAVVCESKKCSETATFGVNGTVRYCEEHCIYGMYKIIGGY*
Pylit	Pylaiella littoralis	U1.48	prot_P-littoralis_Contig382.39.3	EsV-1-7 domain protein	2	MATTCPAAARRCEKGESRLVVSPAVLRSAVKKQGMVVDGGRERSSSSSSSRADPGTKRRASCPSSAHQVPAVGLARLSNKPGHSSSTAGASASASTPSAHGRSPSTLRTRCNGAIESCRGSSGAGPGVSSSSSSLTAVAAAAAAADTGRMSCHRRANIPSHDHKNQSTTTAVAAAAAAGTSSGKKRADSGGGAQQQQQQQQQTERTHEKEKDRQERKSDSGAAATTLSHRGIPRRKAAAVAVAKLTSKRNVEEEQEKVDKLKAAEQRRRPPRRESGIDAAVTGGENQPQGQLRKEKKQQQQQQQKAKDKQRNNRNGVDVVDKATAFTSGLLASLSEGSGNASGSGSGGGGRGAQGGASAGASSRGPTAPAATEDPTLEGVWAALSAAYFQDPLVTKDIVTSLLVENGDKSLQVSAARTAAAAVAAADSWRINSNSTGGAAASSGGPSVPCWAAADNGGGFNSRGMAGGGSGPSRGNAGAMDCGNAGGSSLWAAPSPVAGSKGPRRQARAMPGGAGAFGAGANLYGWESPSHGESGDCARRGGGGGSVRRVWSDCKGVPLVSRAARAGGDESARATAINMPVSSAVADPNSAAKGGKTGPGSRNDDNAGASARTAVVSGLAAGTLRAKPPARATRAAGVASLCSLEKKGAAGRVFFSNGTVSAGASASAALGVSFVPPPIATGLLSHDLGPPRGGGGNSSSGAIVTPPRFAGGEAPTAVTPSYCSPPEASANSMTRVETTTKSGGSDSMRRAVADKDGVAHDGTERSTAKAVDAGSGASMQIRRSPRAPIADQRTGHGVAVIAGTRTDCGKFVGGGRKPMTKGIYDRSVLRTPAASKERRLANESHVNAATAGRVVSATRVAPTAGPSAGLDGSRPQRGGDSSNGAGFVVSMAAAGKTTMATRSVPAVVRPVPESAAATAPGALPAVGIVAAPGPLPAVGIVEAPSSMPAGRVVAVPRPLPGPLPAVGIVRAPGALPAVGIVAAPRPSPTVGIVEAPSSVPTVRVTHAPCPTRAVGVVEAPGLMPAMTVVEAPSPMPAVGVVGAPSPMRAVEVVGAPGPMRAVGVVEAPGPMPAVGIVEAPRRGHYFRRPGVNGDGSYRGPPRTMWQQPFPRHPAPAASRAYRPGGAAFAGGSIAGGSGFTGDRNGGVVDEVSLRLSAVTEALSLLENVAILPQLHCLADSVQVEVDGRGEMRAKINAAIRIERAWRSACHARSAQSDPHFAARRKSRGGQSPSAPRLQRRRSGGKKSGSSGAPRGRPRNVSKQRSRRPQEEEEEEEEEEEEEEDEEEEASDESEENGDRNHELSSSSPGRPSSNRKRQRELRRYGGSPPPPPLGRSISREEQDEEGGLRSDGGPPRSRLRRGFAPGPRGGGGKGKKSFKSSGAAGESSATSRRFRRSGVTGWHAPSKLSRRRWGQEADSKRSSFYARRPRGSSSDGSGSFSSTATSDTGVGTAEGEARFGRRRGRTERGSTEGGGKRHSCRELDCPRRAHFGSPGWVPAHCVEHRRDWEVLLKYSSCLSEGCLDRPGYGVPGDRSRVYCKRHRVPGSVGLAATGWRIPHGARGAQGGGWFEAEEDGMGVPVDSDAEKDFEDSDKYQAAAATAAAVAAAHADAKKRKKAAAAAAAAAAASAEAGTAENEEAENAVTEASGGSMGVMGEGWRGGGEGFGAKTGGGDVGFGSNGNKRKGKQSGGGAGEGEGSEGGGSAAKMRKTMAASGGRAKGKGKATAGAEEDTKPLFWSDTDSCSESDEKVFETLDESQSPTAAVAAAAQPANRKAGVKVEEAGAKEAAKRKQVCLADAEFALGRFVFLVPRKSKRSDRPILVGKVVDKMPDDDEEPVLGVRGAGGGGSSSSRSSSPRQPPTIPASSTTSLLLRKAAALVEGLASSPSLPPQLNPAGAATLPSDGAGAAAGAGAGAGAGAGAGAAAATVAAAAVSSRSTEVEDAAPAAAAVAAATGSALPFGSSADGGSGVGVDASSPKRRVDKGRWVYVHWHTPASLRRVNYCRGPFTPDFVKKAGGRPGWDPFVTKIRKSTVVVSSAGLLSTRCIPEKVLKALGVSREE*
Pylit	Pylaiella littoralis	U1.48	prot_P-littoralis_Contig410.16.1	EsV-1-7 domain protein	3	MGTSASGPLNIEAFRPPGDSSTPQPDGRPPSGAEDATAVALSLCVPARTRELSATTAAASAAPAEVSVASGDNPHDKGAEAAGGDDFSSLPNGEAPAPADPISMAGKRSCAAVFSVGDGSNSSNNYGSMGLEEVEEEENSSRKRAARQRQANGTVGVVALNAIDASVVVSANANANSGDSSQAATSAEIRPGAAGTTAHGMYAAAAAAALDAAVDPVLSTTAVVDHRSSASPAATPTSFVTTTATAPPRVETPQFRPQSRRNVNIGPPTALLPQPSIIQAVGSAHPPSLFGGSVGHHSPAQQVVVGTPQLVVGTESGAFGCDAPPSATCSPPPPPPPPGPPVLEPTMESPRSAAEGGVTSGMYGAVNEYLLQIPSLAHQMHAVSPQPTAAFGSAAVGAEESLVSVAAAVAGIPSIAAILQFQHHQRHQQQHHPLPLLPLPPAEPTDIDVGTESCATSNQQMPMDFLSGGGGVQGTILAAVPPHQGAGANYGGRVQCPQNQQENGPATSSASSSGGSGGGGGSGSGHASSGNNPSKRRRARRPCGADGCKRRPIFGAEGTRRAEFCSAHKQDGFVNVLCKQCDAEGCKHQPSFGIPGGKPVRCATHRSEGMVNLSAPRCVSPACRVVPSFAKQGAKRASACAAHRRDGDVDVVSRRCHHEGCVHRPVFGYLMEGRKHAERKAHYCSAHKLDGMLNVFVARCAEDNCTELATFGPQGIKKPTHCAKHQTQEQERRR*
Pylit	Pylaiella littoralis	U1.48	prot_P-littoralis_Contig42.127.1	EsV-1-7 domain protein	5	MAAAARSSPTEEYNRSYRSEAVSKGYLDPTRPYPMHSFSGPQSSAAAAGIARAAAAAGIARDSLGPSTGGFLHPGGDSGVGGGGGGPARHLGSSSNMGVLSATSAPPARAPPTRREGYPDVAVARQCEREGCSVQPSYGKVWKKPRFCARHKLPGMMDVRNRRCEEPGCTRQPSYGMEGQRRQFCFTHKRAGDVDVKSTRCKSTGCPKHAMYGRPGEMPQYCSAHKAEDMVDVKKRRRCNAEQCERRASYALDGEKAAFCSAHKQAGHVNVNNRRCELHGCSRRPVYSYKGEKPRFCLAHKLDGMQDSRLNAEGRGRARAGPSTTTRHSQQAVSAEVVAQQRMYGQGSYGRTGALGRRGGVANGGGIMGGGHMGGGVDGDMMFAAGAGTKGPMSVSQTGGVSHRNVQARQAAAQATVSAAAAVIAAIEDEQRLDYGGHRPHSGHRSGGGGFRENEVDMYEVLQHGGGFGGGGGGGGNMSRPKTEIGAWANALFSADGRDGNGNGSTSLESSRPSSAGMAPPHGYGDVWQTAPSRTTSSPPIGSTPTLSDNGPGGVSVMGGGREMSESNMYHRMANVSSAPMDGGGGSGGASGRGVLTSQHYPDERNSRGFLSSLSNGGGGGSGTDFVSSFSNQQSNAWHGGEDDGNGGGGGCGGTDLQWERAERSRPRPPPLPSPLSQSSLSSPTSWGRPLAVNSTSEMHRHGGGIMHAPQQQQQRLPSILGSRRGIGGGQGGGGLGGVSGGMGGYAGGNIRDGGGYDVRSGREHV*
Pylit	Pylaiella littoralis	U1.48	prot_P-littoralis_Contig44.121.1	EsV-1-7 domain protein	4	AGGVDDELSDNGDFSDVGAGGQSADAPGAAAAAAFSYGERHHASSTPGGGGGSGVSIVAGMHHNSGGAGRAEGAVGSDGIPSSAWAGDVWRVIPCKVPGCTKRPSFGGLGDVKASYCGIHKLDGMALVNRKRRCLEADCSRQPLYGHDSDRIPLACGAHRSETMVNVTHRRCAEPGCTIQPVYGILPDAAAEDDGKFLPKYCARHKKQGMVSLKRSCCVANRCYRRPSFGMPGEKGKFCAEHKIDGMVKSDQPLRLRRTKQGKSPAGSPAAAAVVSQPGSGSKNDSSVAGARVSGGDDCSSSSAMRVATVAAAVTAPEAPAAATALPHFLTIAPSTTPGGGGAQPTIAPALGASAQHQQHQRQDGGGGGSGSVAAYRPNQTSFASPASTTGGATKGGAAAVDGGGEGGVAAGASNRTASSGGVYGRSRAGADDAKEDTPGDKERRPTASAAAMASAAENCRLLVEGGPPGVGGVGGDERGG
Pylit	Pylaiella littoralis	U1.48	prot_P-littoralis_Contig476.53.1	EsV-1-7 domain protein	3	MSPAFVGAVKSEECINPATLYGSNGGGGGYSGSIGVGSSLIIPQGVTSAGRYHITDKAMIQAADDIAQFIRLAGDELHDVLLSRLPEVWGTVEAEMNAASDSNAAGDASTPPSSSHSQQQQPPRKNFHEALVERLKATSKAAKAEIEAAKARGEATALWTGRPQQWRGNAALRSDVLARLRSFKRNDQGTCDNPGGSGNGRFTGMLYLDQIERFAVGGGSGSGHCNIAPPADNNGGGGGLDHGLEAASKDARGEVKPELLPFGGDGNGRPIAVARHGLSTSEPAVQDRRPLAAAAAAAVVGGQTAPASTGVKRKKSGGGGAAAAATAGGSKKRKRSGNGRRCKHEGCVLHPHFGLTRPEYCSKHKLPGMFNVKGRRCVHQDCTRTPVYGQSGDPHPTYCAAHKPAGYVDIKNPTCREPTCFRQPSFGTASDRKATYCASHMLNGMVNVRRMLASFKSASLSAEGAGAAAGESGATGATGAGTGTGTTPASAGAARRL*
Pylit	Pylaiella littoralis	U1.48	prot_P-littoralis_Contig480.20.1	EsV-1-7 domain protein	7	MPSCRHVGCDGPPLYGKAGTKNGEFCSQHRRDGMVKLFSRRCAHPGCTTHPAFGVPGSKPELCRQHAQDGMINVVKKTCGRTDCMVTAGYGFASTNKAEFCAKHARNGMVNVRIKRCHHGKCTGQATTGVAGTKIAKFCYQHAQDGMVDMSKDRCGNRDCIVRANYGIAGSNKAEFCIQHAPDGMVDVRNKRCARRGCDTRPSFGKVGAKKAEFCYYHANEGMVNTRTGRICGRKGESGARDRPLHSSQQRCRHAGCTTRPSFGQVGTKHVEFCINHAKEGMVNPRTGRVCDRKRTGDACEQIASDIDAGDTLQKRAPVPPEPAGNSPAARGTGKRKRVRMTAVMSAAAPALVKAELVEKKSEADSKTTPRNETILGDGKDVADGRGINKAQESRGRPNTARAGRASRGVK*
Pylit	Pylaiella littoralis	U1.48	prot_P-littoralis_Contig501.28.2	EsV-1-7 domain protein	4	MTGANKCLYSQGKEHCSKHRMYAFPGEKAQFCSNHKIAGMVDVHNKRCEAHDCQKHPTYGLANGRARFCTKHKGPEMVDVHCRPCEFAGCNKHPHYAFEGDKARFCASHKESGMVDVKHKRCHKTGCRDMRVYETPTKKSRFCSVHLSEWLSSKIPRRTVLRDQAGGGTAANRQRASAAGRGAKGSPRGAGAGAGNKRGSRRAAASGAEAAELQAGSKCAVGGVKRKYPNLTGMPPVARARRAGTSAAAAAAAAVVSAAALGGPRSPGRDDAGGASTKNGVSGSPAVGVTGESVRFDAMDGVIRIGAHEANGATSASESAAAAAAFSSSGQPFGSSGGGGRGGGPGVVVLKGEFGAPHGGGGGGGDEANNSTSGGGGPGEPFPHSGRGGRGEFSSGRGGGGGEHRTGGGGAGDQQHLLGAMFSPFATPGSGSGRRRRSRADQGHEGVLFQSRRSSAADGMTLDAEGRSYPGEVDMEGGGGGGGLPRHFSPGSAAEKTPTPRGHRRHASFDPNTDCFAHYSGLGEAGRRRVFAIRPSVLFQPLGAPDGQGFTLPFSFGSFGGSFGGSFGGSFGGNFIGSPGGSFGGGGRRHVRGMSSGSVDLNILAPVLAELRTSGGGSTGGSQYPAFPSPRSSNSFSGHHPSHSHHQFSQSVPASPHPQDHHHHHHHPPQHQQPQQHQQQHHHQRLHRRASSLSSTSGLLPVVTEQGTPPHALSDDAASSNGPSPADGTPSSASAAAAAASAVASAAMAAAAAAAASSSSSAGGGGGGGHHDERLPPLFSVDSLPVDHLARDARVTGPRENGSSIAVGGGGAGGGGGGEVGAERGGAVWIRHPTMI*
Pylit	Pylaiella littoralis	U1.48	prot_P-littoralis_Contig515.23.1	EsV-1-7 domain protein	4	MGRCKASNCNILAIFNVEGSKTGMFCSEHAEDHMVDVLNKRCKHESCTRQPIFNVEGSKTGIFCSEHAEDHMVDILHKRCKHSDGCSKRPLWGYWADGEAKFCAVHKDDLNEGPAINYSRRCKVAGVKGCGGTVRWGPAGEHPTHCHKHGAPKAAADGFVCVPVRGRRGLSSIGSSSGRTARARRTAAAAAADDDDDGGQGIRPVKKARKARPRKVGTSDEESEEEEYEGEDDDDDDDGDDGGDVEFKAGGELPQKKILWL*
Pylit	Pylaiella littoralis	U1.48	prot_P-littoralis_Contig53.191.1	EsV-1-7 domain protein	2	TKKAEFCSGHAKDGIVKVKDKRCNHRGCTKLAKFSAVGNEQAEFCNRHAKGRIVDVVNERCVQPGCTTSPGFGVTGGIRTFCARHAGEGTADLTASKNRAGVHSSNSRGA
Pylit	Pylaiella littoralis	U1.48	prot_P-littoralis_Contig534.9.1	EsV-1-7 domain protein	3	MPSKCNHVSCTKQPRYGVAGTQTAEFCSGHAKGGMVDVLNKQCAHCGCIKKPSCGVAGTKTAEFCSGHAKDGTVNALKKRCTHRGCTKKATYGVTGTKTAEFCSGHAKEEMV
Pylit	Pylaiella littoralis	U1.48	prot_P-littoralis_Contig540.12.1	EsV-1-7 domain protein	1	LARFVHKEGSQPPPAYTFSIDAAELQIHHRYTRYNMRGNDSSSVLEALPNAPSDQRQQEAPSAPSIPSSISVSAPSVAAPAAKTLETSTPGGTVGTEDADPYPLWSRPNLPAVDKQPRTSSSSPSTSGGPTRVPPVKAPPASKTARCQYSGCLKAAKYGPRNAPPIACQSHKRVGQYTANRLGELLIATRDGNAFRTPVVPAAAA
Pylit	Pylaiella littoralis	U1.48	prot_P-littoralis_Contig540.13.1	EsV-1-7 domain protein	1	MLCKLKFINPGTNRPALSNGDEANPAEQARPCLFPGCNARPTCGLPGATRAVYCFSHKKGSMVPVLKKAPTLQKNGEKQVSSTATAEGTKKKHARAQTTPATTHKHGAKKARRGPQVKEEVDTTTDGRGKKSVDKGEKMVMGVAAEKGVDAAQAGGSHNKPHPPPSSATAVTPKSKLDVKQKLTAAAVTMPPPPPPSINRLAEASGMSPSNEILVLKQAREAAKKEAEASGGGRRPRAPSRRALEASGQMKGEGAQWMTKEKRAEQARVMAELRDQRKRNRAAGLKIGVVAEVLMETAEPAAAAAVTGTAVSTDSGDVGGGGGAPVVERAEPVLGDAAWQKVSPALL*
Pylit	Pylaiella littoralis	U1.48	prot_P-littoralis_Contig559.32.1	EsV-1-7 domain protein	2	ENQGKRSQREEEQKSASLAPDGLLSIPTCYCRATALVDASSGAPSRMPIECHHVGCTNLPSYGVACTTTAEFCSGHAEDGMVDVHSKNCAHCGCTKQPRYGVAGTTTAEFCTGHAKDGMVDVHSKKCTHRGCTKRPKYGVAGAKTVEF*
Pylit	Pylaiella littoralis	U1.48	prot_P-littoralis_Contig56.102.1	EsV-1-7 domain protein	7	MTLLCKHVGCTSRANYGVDGTKAESCARHAKVGMIHLYAKRCRHPGCMTNPKFGMDDGTKSVEFCARHALEGMVNVSGKRCAQAGCRTSPKFGIDGSKKAEFCGRHARRGMVDIYKKICGHQGCATHARFGDGGSKVLKFCTRHAKEGMVDVYARHRRCGYKACTSQPRFAVAGNKPEFCSRHAKGGMVEVYRRECGREGCSTQPSYGAEGSRRREFCSRHAQEGMVNVYTSGVCGGEGCTTQPSYGVPGGKREFCARHARAGMISRPSPGQTQNEDGAGSRRRRRDPDGGKKSGAPCSAVTEKARQRSKRSLVATLVLSGTPSDTTSPMTGKRARRKTGHPPAAAAAAAAAATATQQRKQPPIPGISSAPGGTPSDPTNIMTGKRARQEAGENPPAAAPAAPAAGNQQQRKALPVTFALALSGTPSDATSAMSSKRARQKADGIPAATAGGDGGGGGKRARHDAGDTPVVGAGAVVAAAFSVPPVKVEVEQGKTLNLSESSTSLQPRQPRAATENKDGRLSSFCSFVKTEL*
Pylit	Pylaiella littoralis	U1.48	prot_P-littoralis_Contig62.148.1	EsV-1-7 domain protein	6	MISGLATKEGLQHTRMAGPPLLPRGGGGSEGTVGDSDFQRWCAEETCRRRPFFGPVGGKPIYCSQHSKTKEGMVDVSSRRCEAVGCAKWPLYGNEGEKAKFCSLHKSTVMIDVRSRRCAAPDCKRQPSYGFEGKRACYCAAHKTQGMVDVVSRRCEHQNCRRRPLYGYEGQKSQFCSAHKREGQVDVCNRRCEHPGCSKRPCFGLPGQRPCFCGSHRSPEMVDVISHKCAYPGCSHPTGHEANRVRSKFCDKHKSVGLAGASLLQLAGAPAEDPAPATPAATAAGTGQSSVNSPPPPGEKAERRRHRAGLGCFPESGRQRRIAGAAGPTNPVAGAPSRRRASISAPMASSGGEPLVPEVQEQPTRRATMPALLDPLVVLGVKNEPTRRATMPGPLLPSMQSLLEDVPRSRLKRRREEGGGGPPYDIDVDPPPPLPKPPDSARAGLRFGAVGIWG
Pylit	Pylaiella littoralis	U1.48	prot_P-littoralis_Contig624.33.2	EsV-1-7 domain protein	10	MRIGVPRSVSLLTVRRPSSHRERRQRGRDRETDTQRDLGRDIVPRCWLVHLYEIYTGLGERIRTNHGKFSLLYPSRCICAPRGCASARKMADRLCEWGKCKRSANFASAVGEAPKFCHIHKSDSYVDVRKKSCEAQDCTVKPNYGFEGGVARFCAIHKEEGMQNLSRGRCKHKGCLKYASCGMEGGSPEVCGDHKTPGMINLNGKRCSRADCQTHASYGIEGMRARFCAKHKDLNMINLTIRKCEADGCLAQPSFNFSGQKKARFCLRHSQAGMVDVLDRHCAKSGCDRQPMYGNPGEKTGKPTWCPTHRPNDSCDVKTSRCQEPNCQKHPSYGFMDDRVRRRCRLHKLVGMVDVKSPKCEKPTCPKQPCCGHLGAKARFCSQHKQDGMVNLKTRAFRCKHKEEEQKEDSGGGDGGGEAGEEQGGSSNSSSSSSNENGPQSKRKTKKKTNKTKKTRNVLCNRACRFAFPNEPAVYCAMHSLEGMVDVLNPQCSMDDCLEIPTYGFIGEQPTFCMAHSGRGMKVIMPQSTNILHWSSEARRQAAATALEATRIARQREAGSAKVTKLPPKKDIDGLKKIQKAHMSAAKAAATSRASEPDNGLADAGSSLVNASDLALAFGSSIDDPLREAEEDGDVDVSADSSSKNQSDGAVAHHSSAAAPAPAAPLSAAAAAAAAAAAYAIASVESGANQPTALSGVAPAPQSKAAAAAAAAAAASAVAAAVAAAAQLQPPGRRHTASAPTAAGTMSFRAAFGRNSAGESGVAYDSARGSGMPAAVGVVAPRTSADSGGGGALPAGLLYGGGGGGLVGAGFALPMPPALPMTAASMASTSPAPPRASPARLPGIDLERAVNVDRAATVAAALATAAKGNPFATRLRRPSAKAASAIRAAAAAAGGAAGDRAAAGAAGAAATTAATQEVASAATTARAGAEDRAGHSSDDAETRSSSRGGTVRTRK
Pylit	Pylaiella littoralis	U1.48	prot_P-littoralis_Contig628.32.1	EsV-1-7 domain protein	2	MPTTCHHVGCTKQPSYGLAGATTAEFCSEHPKDGMVDVVSKKCTHLGCTKQPSHGVVGTTTAEFCSGHAKDGMVDVVGKKCTHRGCTKRPSYGVAGTTTAEFCSG
Pylit	Pylaiella littoralis	U1.48	prot_P-littoralis_Contig643.12.2	EsV-1-7 domain protein	5	MPRTKCPIQGCGKEPSFGVPGTRSAKFCRIHADPSMVNVRANRKCAHPGCMTRPAYGVAGSGKSQFCKPHADPNMVDVSIRTCAHQGGCPKRATHGTVGVDDNKTAPFCGAHAHEGMEDVVSKRCAHAECPVRNPRFGVPGSRRNATFCGDHAMTGMVDVITKKCAYPGGCPKQPSFGIPGSRKAEFCAKHSAPGMICLRTSKTKKEPGKRRASGDAGGLDGDDAARRARRKTGGAAPMDWSALQSAAAAAYISKMVPLPTMPPPPPPPEAVAAAAPHPPQQQQPLPTHALLPAPPPQAFRQPLPQQQPLKTPQPPQFPKPPQAPQQPSPQQQLLKTPQPPQFPKSPQPPQQPPQQQLLKTLQPPQFPKPPQAPQQPPPQQLLKTLQPPQFPKAPQAPQQPPPQQLLKTLQPPQFPKPPQAPQQPPAAASEDSAAATVPETSQAPQQPPPQQLLKTLQPPQFPKPPQAPQQPPPQQLLKTLQPPQFPKVPQPPQARQVPLTPKAPQPPQGPKPPQALQTPQAAQTQQASHAPQPPPQAPKVPQPPQTPKPPQVPKVPQLAQAPQPPQAPKPPQPAQAPQPPQAPKPPQPPQTPKAPQPPQAPRAPQPPQAPKAPQPPQAPKAPQPPQAPRCDDFNG*
Pylit	Pylaiella littoralis	U1.48	prot_P-littoralis_Contig643.7.1	EsV-1-7 domain protein	5	MPRSKCPHEGCGKEPSFGQPGSRTAQFCALHAEDGMVNVRGKRCEHPDCNTRPAFGVPFTKKVQFCRPHATEGMVDVSTKSCGHHGCFKRPTFGPVGGTAEKNTKNGQFCAQHALEGMIDVVSKRCIHPGCPTKRSFGVGGHRKNAQYCGKHATAGMVDVISKKCAHPGCAKHPSFGLEGTRNREFCARHAPPGMIILGKAGKPKEVPADRKRKSSPVSDDGGGTSTRRPRRKSSNETPMDWSVLQSAAAAAYIGKMIPPVPAAVVPPTIPTPEVAMVSAATPVMPPPMPMGAPTSPTGNGTSLQQREQSQTQQHQLAQPQRQPQSEPMPKPQAQPQPQPQAQAQAQAQPPPQPQPQAQPQPHPQVQPQVQPQSQPQPQSQPQPQQRTAQPQPQSQPQPRPQPQPQPQPKQQPAKPQPQPQPQPQQRPAQPQPRPQPQPQPQPQPQSQQQPAKPQVQPQVQPQVQPQPQPQQQPEQPQPKHRPQQQPEQPQAQPKLEMSPQPQPQPQPKSTPP*
Pylit	Pylaiella littoralis	U1.48	prot_P-littoralis_Contig65.31.3	EsV-1-7 domain protein	15	MAKKCTGYSPGCPKYGTYGAKGNKEAEFCCQHAKDGMINVRSKRCGHEGCTKQPSYRVEGTKKAEFCCQHSKDGMIDVRSKRCGHEGCTKHPSYGVEGSKKAEFCCQHAKDGMIDVRSKRCGYDGCIKQSRYGVAGSKMTEFCRQHAKDGMMDIRRKRCGHEGCTKQAAYGVEGSKKAEFCALHAKDGMVDVNNKRCEHEECTKRPRYGVEGSKKAEFCALHAKDGMIDVRSKRCGHEGCTKHPSYGVEGSKKAEFCAQHGKDGMVDVRKRCGHEGCTKHPSYGMEGSTKAEFCSQHAEDGMIDVRTKRCGHEGCTKHPSYGVGGSKKAEFCSQHAKDGMIDIRSKRCGHEGCTKHPSYGVEGSKKTEFCSQHAKDGMMDVRSKRCGHDGCIKQPRYGVAGSKMTEFCCQHAKEGMMDIRRKRCGREGCTKQAAYGVEGSKKAEFCALHAEDGMIDIRSRRCGHEGCTKHPSYGVEGSKKAEFCALHAKDGMIDVRSKRCGHGGCTKIPRYGVEGSKGAEFCCQHAKDGMVDVRNKRCGHEGCTRLPSYGVKGSKKTEFCAQHSMAGMVNTKSRRACTGSVVNGERGCRGADVGSDMRRGDAGKPWTKRLHPSTVSGASSEEVTRCGKRACPTWGASALPVPVKEEAGDKVMAGRAYPWSRDILRQRGNSSLRGSVKRLVR*
Pylit	Pylaiella littoralis	U1.48	prot_P-littoralis_Contig65.36.1	EsV-1-7 domain protein	8	MIDIRSKRCGHEGCPKQSRYGVEGSKNTEFCRQHAKEGMMDIRIKRCGHEGCAKTSLYGTRGSKKAEFCCQHAKDGMIDVRHKRCKREGCTKQPRYGVKGSKKVEFCSQHAKDGMMDVHSTRCVHEGCTKRSSYGVRGSKKADFCSQHAKDGMIDVRSKRCGHEGCTKQSRYGVEGSKKAEFCSQHAKDGMMNNHIKRCGHEGCAKMSSYGMRGSKKAEFCCQHAKDGMIDIRHKRCEHEGCTKQPRYGVEGSKKAEFCSQHANGGMIDVYRKRCGHEGCTMQPSYGVAGSKKAELCSQHSMGGMTNTKSRRPCTGSAANGRRGRRDKHAVSETRRGDAGQRRTKRLRPSTVASSGETTGSSKRACWTRGASAVSAPVKEEAVDNVMAGRVYPWSRDILWQRRQSCPERTR*
Pylit	Pylaiella littoralis	U1.48	prot_P-littoralis_Contig654.18.1	EsV-1-7 domain protein	9	MVDVVKKRCTHRDCVKQPSYGEKGTKAAEFCFGHAKDGMVKVVSKRCTYRDCTKQPVYGVEGTKTAEFCVEHAKDGMVNIKDKRCTHHSCTKHPTYGVEGMKAAKFCSEHAEDGMVNIKHKRCTHHGCAKHPSYGVPGTRKTEVCSEHAKDGMVNLKDKRCTHRGCTVRPSYGLEGTKMAEFCSRHAKDGMVNIKDKRCAHRGCTKQPSYAAAGSKTADYCFGHSKDGMVNVVSKRCSHRGCIKRPSYGVAGTKTPKYCSGHAKDGMVNVLPKRKRCLHRGCTKKASFGAAGTEAAEFCSGHAKGGMVKVLSKRCARRGCITRPSYGVAGTNTALFCSIHAKSSMVEVSDKTRTLPDCTTSPRFDVTGGIRTFCARHVEERTAAVAPATSTILPGVGGSTGGALGCGSVAPDGDTARRAGTGAKRRDRSTSSTQTGTCAGRSKVVSKRARQAPVHTPVTPYSLETAVVDESHTPVGDSSLSDSGDAAVKTELAAASKSDLTRGQSFPSGSGSRRSSYLRRRSASSQEKQKASEGNA*
Pylit	Pylaiella littoralis	U1.48	prot_P-littoralis_Contig668.7.1	EsV-1-7 domain protein	2	DRLQQDRHTFGCTKQPRHGVAGTKTVEFCPGHAKDGMVDVRSKSCTYRDCTKQLSHSEVGTSTAKFCSGHAQGGMVNTRRKKCTHRRDCTKEPSCCVAVTNTGGGLLSTRLVRDV
Pylit	Pylaiella littoralis	U1.48	prot_P-littoralis_Contig68.100.2	EsV-1-7 domain protein	5	MAEAPLQQMQQQQQRQQLQLWPAPLPFPVKSGFLKAARGKTAATTTGPTPSKPRCRKVATRCRIAGCSGRPWFALPGSRVPKACKDHKEEGEVNIYTRVCEVDGCGTRPHYGMEGARARFCCTHKLDGMVDVLNKRCATEGCRKQPSWAISKGTRALFCKEHKEGGMVDTKHRTCLHPGCTRFPSKSAAVPATTPFSVPSTPPVAESTAADSQALEKGAVMGEGDASPLSASGSGSPAAAPATTPTAEAPGPARYCAAHAPTGAVNVAASRCRHPGGCSVQPYFGREGGGQQAEFCARHRKRGMTDVRNPRCGAMGCTAQPCCGKKGDPRPLLCLRHAEPGMINFRSEGYRGSARQKRSKVLESPACKR*
Pylit	Pylaiella littoralis	U1.48	prot_P-littoralis_Contig68.22.1	EsV-1-7 domain protein	10	MTPICRGHRCSKRPNFGISGTRTAQFCARHAEKGMINVCIKRCGHQGCTRQAMFGLADTETSKRKAAQFCSSHAPEGTVNLVSRRCGHEGCTKMPSFGALGTKKPQFCSPHALEGMVNIVSRRCEHQGCGKVPAFGVDGTKKPQFCLLHAPEGMVNIITKRCEYPSCTKFPVYGVGGTKNAQFCSQHAPDGMVNVANRRERRCRYPHCPKQPAYGVRGTTTAKFCSPHATPGMVDVRSRTCHSQGCNKQPSHGIDGTRRPLFCAQHAPEGMVNVKTKPCDHEGCRKKPSFGVMGSKRACFCSEHAPEGMINIRLKLCGHAGCTKQASHAADGTKSAQFCFQHAPVGAVARRRKRCSHQDCTKMPSYGEAGTKMALFCPQHVPDGMVNVLI*
Pylit	Pylaiella littoralis	U1.48	prot_P-littoralis_Contig69.83.1	EsV-1-7 domain protein	3	MSADDHGGCANPHAALIPFAETRADLRAVAKKVSSCEAALEGQGTYLGIRDPATLLGQLTTLQKKEEQLREVLLVLLRAPPPQAPPPAANPLALLPPAPPSLPPPQGSAVVATVPTTPSPPDVSVYSNSDSNNHRRRSSQVETAARRASARASAAAAAAAASASASAGATGAARCSSGSAPLSGRSPVAIPPVSNSAKTVSLHEALGLPPPEMARPGPEAGRPERASHGSSGGGGHAQSSSAPSTAAPSQALATYRHGQHALYRTNDGGRVYGGRAAEGRSRRQSSPSTRNQPNSVRASPTSSAPSVTAAAPSAPGVLPLPQRTQVGAAFVSSAATAVGTHSTEGARPGEQHGGGRAEIIASGGDARSGAELNGSPRPRAGLSSTGTQQQQQQQPSDAAAAIGAGAVAENGSGGAVAATPIAAAGADDTPPPPERTRRENQQQPARGGASTPPSAIAQHGHGTENADRLTGVAVDGAGGEDVAAVSGVKRSSAKTAAEPDMALTKELVEDMQGNMNLGAWSHITQTPSASMKAALGTAAANGVAQVGMEAAARPADASMKAAKVLPQVKKELDAAVQAAVSSVASNEMNPLQVRLVSNEVLRNACIAYEKNFEIDLKGEGSVKRRGGAERRRSPLPTSSSSGTRPEGFIRKVHTAAIAGAGAGAGAGAGDVEGHSSTAVAPSKPPSTGVQALGNGVLVVAETAANRSVETLSTKVTGEKKGGGQQQQQQRQRQQPSTAGPPAAEAAVSESAAGPPTATATPTGASNGSGCGGGVTPPLAPPPALQSMGRPARKRRKSAEAGGWRSRYNKDEFESGETLLLTSSSDDGGASDKDKGRRSAGENGLRSGRGAGGAGGEKSEVSTGSSDGGGDEEDESGSDEPFVDVGGEGGGDDVDDDDDDDDDDPSGSGDGSGDSGGKAEVLAVAGNGDGGKGGAEGGSRKRKAAVGKVKKRSPPNAWKRRCADGDCQLGASFGTPGKPAQYCSAHKDAGMVNVTHRRCEEPGCKLQPSFNKLGQKKALFCSAHKTSDMINVSSPRCAMQGCMTRPSFGFDDQAKALLCFTHKEEGMTNIRKKKYNKSRRSGSGSSGSQVSPPPPSGNVLEAKSLLWRGVAAVAATPAEESALSFESSFLSDPPTASPTSTVRLVPLGAVLSRFGDDVVDDDGGETSTVPPVTVGAGLSRFGDDGVDHDDSDEAESGAGAGGSAGKQSCLAIVTLTSRWDPSSAAQSPVETPSFPWCISSTLTIPFLSQKSQGGCQLLSV*
Pylit	Pylaiella littoralis	U1.48	prot_P-littoralis_Contig706.43.1	EsV-1-7 domain protein	1	GSSAHPRQNSTWTKRGGAAERKREKSKGAIPNPRGSPRGSPSTAQQPSSGRMPTKCTHDGCTKQPTYGVAGTKTAELCSGHAKDGMVN
Pylit	Pylaiella littoralis	U1.48	prot_P-littoralis_Contig71.1.1	EsV-1-7 domain protein	4	MGKINLAASCNPGSSAMLLKKRPVAAAATTRTRATRTCSNPQCSKNPYFGWHGGKAVFCVTHKETGMVDVKNKRCEEDMCMKRGLFGYEGEKARFCSRHRLEGMVDLKNKRCKWVGCTQQANFAQVGKVTAIFCLEHRSPGMVDVKGPRCSAEFCAKVAGYGVQGHRPSACLLHRAAGMVEMKQHRVPRRPRRLPTNKSDEPRGLDDVNLGVGVGGGGTTRLSSRGTGVNMPGARDLFDNDQSAPDFVPPTSGLDPCSKLDSIPRPASACDISSGRDTSCLPEQRRFLKPSNTSNQPDINTNNGGQGLRSWVLGAGVSKAATGTTTSSISSSIPTVNIWAFDGKAGDSGSGNNNEIKNGGPQQQQQQLSFPSSHWASDRTPNHYSTSTPYHLLSELTTTTVRGSTSLPALNRFVGGGGGDSVGGDGLFSDGERVDMDAGEWHSADFGEKLQQLLSEVSAAMDQRQPGYVEPSSLRDGDGRGSVESGAQETMASGGLDIPEVESVDTWLRALMQETNAREGSNTASQQQHEAQSNTRGGMVRYDSHQNTRRFSNPQFMNLSPTITAPPTTGGSYHSVQQHHNHHHERQRQQSNSLGSMQPLGSVRRTEGGSTGAARISSTIYFSAVAARGRSPSMVSMESCSASPPKVPGTPSDILAPPPLQGFHHNGDLARGESGGGCPGVASGVPSALRAAKTRGAAPVGSGPPPYDILTSGALPAMVTGGGRGRRDRSGVHGHGHGSGGFTQTDMHFSPLKSVVAPPAWGGSRF*
Pylit	Pylaiella littoralis	U1.48	prot_P-littoralis_Contig741.25.1	EsV-1-7 domain protein	2	QRSLLHFRQDAEEVHPPRCTKYPSYGVAGIKRREFCFGHAKDGMVDVCSKRCNHRGCTKRPSFIVAGTCNKTAGFCSRHAEDGMVDKKCTHRGCTKCPSYGVAGTKTAELCSGHAKDGMVNVIKKKCTVAAPGGRAMAWQAPRRRNSAQSGHANDGMVDV
Pylit	Pylaiella littoralis	U1.48	prot_P-littoralis_Contig840.18.2	EsV-1-7 domain protein	2	MSVPHHARNIVELVPGPQRSRRTAVAPAPNKQAAARRVSLNLYPWRVNMKLPEKHSKRSAFDILGERDTPTAPSTPRSPTAAASPASAIVAGRGSAWARSPSRETAGGILVKHCFFYGSSGKATSRGSAAATTCPSFESPWMRQFREEVQSNPNWWVGSDRFALNKAATVHSRNALGGGKGSSGKSAKETTSTGLTPTGKGRSVDRATDLWREVRSLLAAGGHSRGTKLPLGSTLDREHSDDEGEATPCRVNLLSFDDRLRCTPLSQRAWVVGKAIAAAGAPDAAVADSSAGKLPKSSISLPEGSSSVVPAVEVVGATAAGIETKQVEKKQAFVDDCSSEQAPESGDASLHYKGGRTPDGNTTSKAWTNSSPQDLQNIHAVTLAKLRGEIDPFTREELVLRAAEEARGALARDRARSTSPRRASAGGSHSSARGRKWGSIPDSIDYDKVEATLSLIELATRAAGPDAGKQMLQALEGLDKMHQRVQDEKDSTEKDPKGRVGEDASTSVDDADGEKESSGAGEAGVEGPTTAATESLPATANEQHLSEAAEKDATNTDELSRKLSIAVSSSSEESAGSETSSVGMIQTIGNWLWSNNSPALSRRNSQVAEGDEEKEQESGRSAFPVTLEGSGENDLETDDLAGGVISDRNEDDRDRSSEGRARSNVDGQQSEPAEILAGPLVSATASFTLAESTSAALEHSDRPTETRTGRRVSGLQSGRDGDPARLQSVVTGITGFTSSNFLKLVKQEISLHDKPSILRARRNSEADKPTRLPHLAAETARAEEALSDGGDIDVKTVIPESEQEERDGREEATHCTLAVDHASASRPIPSFQVGSEGIPQGDPIGDNCSRRATPENDSAHILACRTEESCSSEKVGELRHPVVAKATGDTAETGGITDGATDTNSRALALPHRDSWVSLGTRPRRGNGNIPEEEPAVAGDNGISSTTTLPAGRYEASTLLKREGAISGSEPLNTKVGITGIAGTKDSAGGRWVSPKVCTKFVWPRPGQVCNPKRLRLPGNSKNNTTALSPRGAPGIVRRSPLIDALHPEVARQREFYLQLRRTRQREAPPSSPKPGDIKEAVRSASDIAAATCVKVGLVASPAAATAKANAAHAAADATGKRQSSRHAAAATTATTTVGDSPAAKTGGAKAYRRSRSRWSAAVQLLVPSLSANSRPVPPGPNLSYPSPVLTRSGTAAVAKGPSVSPTTADGADATARAGRLTVRQWEGVEKWMTQAKRSLGPEVWACLGSSGAFRRTRSHLQSSIVSGDDTCQETDAGDVKPSLPDISLPPPGCSAQAVPKRGMDRIEKHAGRRTTGFQNAQKGGTSNVGKKKEQEPDKEDGAVGGGWDRNLSETAALAIEAAMWTIATERERTTTCAAIAQGKISKQEGADENAAAASMTAPQHAAQGEGSGGPRGEEMGGSNLVKRTATAAALGAVEELRISMPTARRFIKTSRLIDGISVLDADVDLAFKRWEEVGCSARRGKHRSTSAVHADDGGACMAGRTAEGRGKIVFDNTPAGPLLRRQCEAVGCSDPAQYGGIHPMAKATLCRKHRQNGMVDVGSRRCERPDCGRLAVGASANLSAGSGALCTLHSREGRVDVEGLAFVLLALARARCTRIRWSMVRTAATSVSAVEETPAVRRGELAGRESAAVLHAVAARNVLLALTNQPLVLGLPAARRDVSSAGSQGSAFFCLCDSTDLEPVDGKPLGEKVARSMVRARPAAAAVVAVGRPAAAAAAAAAAAATSNRDSPALRQHRQCVRRPRPHNSSRSSNDLSSFQESTRFSGLDAACSTRRSASLPATSGARLVGGARGVPEEEVSELHRGDLFDSRARRRNVVENSTYTMPCGGCDGGANYDQQSHRAGGWGGETGREELAQSRDAAVNVGGRRDGARWSGVDEVLKKNTTPLQAMFQKYSRQPAGCTSGVTMTLPGILRFCDAFELRPGLVSTREVVDAYKEVAYPGVEGLTDEDVGVSDISNTTELKASELPRQAISLSANASSHGTPAADPALIEGRGAGGEPLAPNETTLPDALSEDDAPLENVTMEDMTLEDLAKATDMAVVAERRRAATQEKDSRGTQGRSAGMAQPEGCDERGIGRRGNSRRGAGSRRGTIQQEDDECSLYFRSDSVCEGRRVPSPSRRTSTASSGSVGGKGNRTIYLGRTQAFPLRRVESSLAVEARGFGLSGVCPEIAAGGNSRRQEDTRGLATSRPNPSSPRTSAANGEGGDGQDFHSSTVAAEITEAQFFEWLSEIAVKCKTLTVKKTFGHSSARPRSKLGRIGHRCGGQAGSSASAESASARRQNAARAVVLLQWMEVSRGMRAGKNCGIPPFRLSPCLREDGHTVRASRAPT*
Pylit	Pylaiella littoralis	U1.48	prot_P-littoralis_Contig85.44.1	EsV-1-7 domain protein	15	MTAVMPRRGCASYSCSYGVEGSKKVEFCSQHARDGMVNIKMRKRCQHEGCTKRPSYGAEGSKKAEFCAEHSMDGMVNVIKKRCRHEGCTKRPSYGVEGNKKAEFCTQHSMDGMVNVIKKRCRHERCTRRPSYGVEGSKRAEFCTQHARDGLININKSKSCRHEGCTKSPSYGAEGSEKAEFCAEHAMDGMVDMLNKRCRHEGCTKRPSYGAEGSNKAEFCAGHAMDGMVDVIKKRCRHEGCTRRSSYGVEGSKKAEFCAGHATGGMVDILNKRCRHEGCAKSPSYGVEGSKSTDFCSQHARDGMVDTKTRKRCQHEGCIKRPSYGAEGSKKAEFCAEHAMDGMVDVIKKRCRHEGCTKRPSYGVEGSKKAEFCAEHSMDGMVNVIKKRCRHEGCTKRQSYGVDGSKKAEFCAQHARDGLINILNKSCGHQGCKKRTSYRVEGQNKLELCAQHAKDGMIDIRGGKRCRHGRCTEWPSYGVDGSKKAEFCAQHAMDGMVDIFNKRCRHEGCTTRPSCGTEGSKNTELCAEHAMGGMADILNKRCQHEGCTKRPSYGTEGSKKAEFCAQHAKSGMVSAKWHRGCTRSAVNGRPGRHGLYMSVVTHLEYTDEARSKRLHPSEATGALSVETTQQCSKRKHQTLAASAIPVPVKGEVVENVVADRFYPWSRNILRQQRRKVRSSPEGEREEARDLSGEP*
Pylit	Pylaiella littoralis	U1.48	prot_P-littoralis_Contig9.89.2	EsV-1-7 domain protein	5	MEGSDVSYPIEFTFPLVVTPRSLVFNNISMIDNRFSPTNNGTKNKISPGTANEKHRRCEHSGCTKWPLYAFEGEKAKYCSQHKDEGMVDVRSRRCQEPSCTRQPSFGFEHQKPRFCAAHKDVGMVDVVSRRCEEAECRRRPLYGHEGEKGRFCSYHKSDGMVDVVNKRCQHPGCKKRPVFGFEGEKGRFCSLHRSGGMVDVVSRRCDSPGCKRQPSGTTDATQVQFCSLHRGDGRAGYTLLMLAQRERLAAAAALEETQKQQQQQQRARAPMSGSWTGKEISFSDYRPRWEAAASSGSSGGGSFSSGQPTPGGSGGNFVSNSSSSGSFLSSQRSGGGGFTSESFLSNHRRADEGPMGDAGGSGQDGKAPHNPHQWLWTAQPRGSSQGGRRPPPLKNPAEAGVLGIAGRQQSPLLDSTRGDSPGTEWTKPSSTQSAHAMYPAVKRHCSPRRRSFSHSPEPGSRTMVGLTGSMAGLQASSPASPNIMSLAASGGTPSPSGALGLPTPPGSGSGALPPPHCAPRRSAQRLPQPQFQNRAVPRSSGGPPRPPRSLSPGGVTTTARSSEGFYALSSSGRSPVSGVGYSPSGPQSASPGGGISGVFSPGSAVGSTMSGGGLNSARSSVSSTGPSPRWASPRNRAFGHTRTRSNGSVGDTLEDLSIVDPIPPTLEPLRTLPPAAGPLRSPRDRWRGGFLERRSSEIILPLPNRTQQDPGPGPASDGRRRSFTASLFDQPVDRLRPSGGGREETMDIKDEVGGRLSGGAGAGASGAMLTSAGEGGERWGGGGSWNAAGEGAFQAGAAEARRHGWPHQMQTGDDHGEGSGHVEMKESRRGSHVSVGTLPLTSSESLGDRDGGSGSVFFSAEG*
Pylit	Pylaiella littoralis	U1.48	prot_P-littoralis_Contig93.2.4	EsV-1-7 domain protein	11	MPWICGESECKKQPYYAEPGLKKPKFCFLHKKPGHIDVRNKRRVECEVPNCEIRPHYGYDGEAPRFCAQHRAEGMHNLRSRRCQSEGCVRYASCGHGGNPPVFCGAHKTIGMVNLIGRRCAVDACETYASYGVTGEKARYCAKHKGIDMVNLTVKHCEFSGCVTQPSFNYAGQRKARFCAKHRLEHMVDVLDRHCAQHGCDRQPIYGQAGEKEGRPMWCPDHRPPGSFDVKTSRCQEPGCLKHPSYGYDRDRIRRRCRLHKLEDMVDVKSPRCEMIGCRKQPCCGFPGHKPRFCSEHKQDGMLNLKTRAFRCKFRGAAGLGMADDPMMPLPAGKSAPCNRACRFAYPGEEAVYCQKHKMSGMVDVVNPSCKMQDCPEEPTHGYDGEPATFCQAHMAVGMKPIAVLRPTGLHWSAELRRQATAHARERSKVESEMEAGSARCTPLPPKAGTFEEKRMRQESAAAAAIEAAAASARGPEAAAANMALNSREMLSASTAPIVPPFAPSSSAPEEMVGPSSITSAELALAFSGIPEDDMSSAAVAHAAAAAAAAMGIPVGGIPGFPAPLPALPGIGMEQQQQQHLGRPLAGGESGPAKKRRRGQDGGVALPPSTSPAVSAAANAAATVGADAYASAAASAAAAAAAASAAASVQFGDPAAYHAAYSQELLAAMAAAGVAPGIAAATAGGLLLPPMGELPPPPPAALSAAEAAVSAGLVPMVSTAPAPMETVPMAVAPAPVGAVDSSTTPEVLAMAGPMVHQPVGSKCAVEDCAAPATFGHPGPGHVPTHCLTHCEEGMHRLAADTARAAVPMLPEAVENGIETKVEEAPPVAAVAAALATPTAPTAMEEAPAVAPEAATEVAPAAGNPADVTAAKKTKKKGTAAAGEGIMLLAGAVASHSHTTGEEEEDEEGEDEEMVAGAAAVAPAAAPAVPAAS*
Pylit	Pylaiella littoralis	U1.48	prot_P-littoralis_Contig116.102.3	EsV-1-7 domain protein	6	MSHEPYGGNGAGGAVGRGRDHRSNSPNHFVGPDMDGGGFVGDGGRRSAGVGEPGGGGGGGGGGPDSHRHPVSHPMYGSTLVGRLPVPPVTSAASNINISTSSAIGGSGIIGPAAPLRGVGGGGYSPRADEGRMNHPVLSSDVTGMNMGMAAAMLVGGMNANTESMFARAMNTAAGGNGPMGMVGMPGGGVGGVGIGGGMGGVLPAGPMTAGASAVMREGGGLAEVGPRGKRGKEAEVGPGGVRNLGPGAGVSDWGRSDMGRTDAGVGDGAGGGRGNKRRKLPADLASPLLPLPPLPQPHHQQQQQHQQQQQHQQQQQHQQQQQHQQQQQHQQQQQLQHQHQQQQQLQQLQQQLTAENGGEENKTNTAGLNSSGNGAMNQVPSSKQQQQQQQQPQQQQQPQQQQQQQQQQQQQQQQQQQQQQQQQQQQQQQQKPQQQQQQQKPVQQQELLRVCKHMDCRRGPCYGWEGQRRATFCASHRLPGQVNVVSPRCAREGCRLGPSYGQPGVKKPVFCSGHRLPGQVNVVSPRCQHLGCSRGPSYGHGGDVRKPMFCAGHRLYGMVNVVSPQCREENCTRGPSYGFEGERAAFCAKHKQEGQVNVVSRRCKEDGCMRGPSYGQEGDRRASYCAKHKRDGMINIVSRKCYAPGCGKGPSFGREGDRKAGYCALHKREGDVNLANNVRFFARPAX
Pylit	Pylaiella littoralis	U1.48	prot_P-littoralis_Contig1.21.1	EsV-1-7 domain protein	3	MVIVTTKSCFHDGYLKGATFNAKSSKAGKFCQEHAAEGTVDVMSRRCSHDGCTKGPSFNVAGTKRGEFCKKHAADGMVIITVKRCSHDGCAKRPYFSAESKKGPELCWDHATDDVVEYSRENCSHKSCLKLPVWGMRFGGVPTVCSYHRVDLPVEAIFYPRECEEEGCRTHSRWGPPDRQPTFVSVSRSKAWYDTNVPIMFVGKT*
Pylit	Pylaiella littoralis	U1.48	prot_P-littoralis_Contig100.67.1	EsV-1-7 domain protein	17	MPTTWRCNRVGWAKSLSYGVAGTTTAESCSGHAKDGTVNVRSKKCTHRGCTKQPTYGVAGTTTADFCSGHAEDGMVDVIIKKCTHRGCTKRPSYGVAGSTTAESCSGHAKDGMVDVRSKTCTHRGCTKQPSYGVAGTTTAELCSGHAKDGMVDVRSKRCTHRGCTKRPSYGVAGSKTAEFCSGHAKDGMVDVARKKCAHRGCTKRPSYGVAGSKTAELCSEHAKDGMVDVVSKKCTHGGCTKRPSFGVAGTTTAEFCSGHAKDGTVDVRSKKCTHRGCTKQPSYGVADSKTAEFCSGHAKDGMVDVVRKKCTHRGCTKWPSYGVAGTTTAEFCSGHAKDGTVNVRSKKCTHRGCTKGPSYGVAGTRTADFCSGHAEDGMVDLVRKKCTHRGCTKRPSYGVAGTRTAEFCSGHAKDGMVDVVRKNCTHRGCTKRPSYGVAGTTKAELCSGHAKDGMVDVVRKKCTHRGCTKRPSFGVAGTTTADFCSGHAKDGMADVVRKRCTHRGCTKRPSYGVVGTTTADFCSGHAEDGTVNVVSKKCTHRGCTKGPSYGVAGTTTAEFCSGHAKDGMVDVVRKKCTHRGCTKRPSYGVAGTTTADFCSGHAKDGMVDVRSKKCTHRGCTKEPSYGVAGTTTAELCSGHAKGGMVNVVSKNCTHGDCTKRPTCGVVGGTLTACALHAEKGMAHSSVFKEVSGVRGRSCGTRGGGVIERDGGTVRRAGATEKRKDRSPPSTQTGTFAGTNRANTKRSRQVPAHTSLTPAPIIKNVVDQCCSPVEDGGISELDDAAVKTEVGVSSKTIPRKALPVEAVPAARATALEYGSCVEPESAVKTEVRIAFPSKNAAAEGQLDRRGGKSRTRETRK*
Pylit	Pylaiella littoralis	U1.48	prot_P-littoralis_Contig100.76.2	EsV-1-7 domain protein	13	MPTTWRCNRVGCTKQPSYGVAGTTAEFCSGHAKDGTVGGRTKDGTVGGRNKKCTHLGCTKRPSYGVAGTTTPKFCPAHSKDGMVDVRSNKQCTHRGCTKRPSYGVAGTRTTEFCSGHVEDGMVDVRSKKCTHSGCTKQPTYGVAGTATAEFCSGHAMDRMVDVVNKKCTHRGCTKRPSYGMAGTTTAEFCSGHAKDGMVDVVSNRCTHRGCIKWRRYGVAGTTNAEFCFGHAKEGMVNVVSKKCTHRGCTKGPSYGVAGTRTAEFCSEHAQDGMVDVITKKCTHRGCSKKPNFGVAGTRTAEFCSGHAKDGMVDVRSKKCTHSGCTKRPSFGVAGTTTAEFCSGHAKDGMVDVVSKTCTHPGCTKWPSYGVAGTRTAEFCSGHAKDCMVDVRSKKCAHRGCTKRPSYGVAGTRTAEFCSGHAKDGMVNVVSKKFTHRGCTTKPRYGVTGTTMAEFCSGHAKGGMVDVRSKTCTHRGCTKVPSYGVAGTRTTEVCSGHAKDGRVDVVSKKCTHRGCTKLPSYGVAGTTRTVCAQHAERGVVYSSNSKVVSGVRGRSGGTRESGVEGRDGGTVRRACAAGKRKDRSPSPTHTGKFVGTNRTDPKRSRQAPFHTTVNPAPIKRSIGQRRPQVEDGWISEPDDGAVKTEVGVSSKTISRRALPVEVDAAVRATPVEDGSCVAPESAVKTELRIAFPSKNAAAEGQPNRKGGKNGTKETRT*
Pylit	Pylaiella littoralis	U1.48	prot_P-littoralis_Contig113.35.1	EsV-1-7 domain protein	10	MPSKCTHDGCTKRPSYGVAGTKTAEFCSGHAKGGMVDVRSKRCTHHGCTKQPIYGVSGTKTAEFCSEHAKDGMVNVKATRCTHRGCAKRPSYGVTGTKTAEFCAGHAKDGMVNVKHKRCSHRGCTNPATYGVVGTKTAELCSGHAKDGMVNVTKKRCTHHGCTKQPIYGVVGTKTAEFCSGHAKNGMVDVVTKRCTHRGCTKSSRYGVVGTKTAELCSVHAKGGMVNVRSKRCNHHGCTKQAMYGVAGTKTAEFCSEHAMDGMVDVVNKRCTHRGCTKRPSFGVVGTKRAEFCCGHAKDWMVDVRNKRCTHRRCTRRPSYGVAGTKTADFCSEHAKDGMVNVKNNRCNHRGCTKHPSFGLTGGVRTFCVQHAKKEMVGLTASKKPAGDHGSSGGVRRCGGIALDGDTAQRAVAGVKRRYRSPSYSPTGTCAGKSKADSKRTSRAPAQRPATLTPFETGNTSVGDGSLSEPKCPRVEAEVAIYFESDLARSFLSDAGGGDWVIPSKDGRYAEPDGVVKTEEGITLLSTQGAAVGKLHFSGGKRRIRDTRR*
Pylit	Pylaiella littoralis	U1.48	prot_P-littoralis_Contig113.96.1	EsV-1-7 domain protein	10	MVNVINKRCTHHGCTKWPSYGVAGTKTTELCSGHAKDGMVNVINKRCTHRCCTKLPSYGVAGTKTAEFCSDHAKDGMVNVISKRCKHHGCAKLPSYGVGGTKTAEFCSGHAKDGMVEVKNKKCTHRGCAKQASSSAAGAKKVEFCSVHAKDGMVDVKHKRCNRHGCTKLPSYGVAGTKMREFCSEHAKDGMVNVISKRCIHRGCTKLPSYGVAGTKMREFCSEHAKDGMVNVISKRCIHRGCTKLPSYGAGGTKTPEFCSGHAKDGMVNVISKRCKHRGCAKRPSYGAGGTKTPEFCSGHAKDGMVDVKNKRCTHRGCTKQASSSAAGAKKVEFCSVHAKDGIVDVVDKRCAQPGCTTSPGFGVTGGIRTFCARHAGEGMADLSSPKNLAGAHSGHSGGVRGHGEVAVEEDTSQRAGAGGKRRDRPPSSIQMGTFTCRSKRTRQVPVHTHVTPTPLEAAGNGAHTPVGCGSFLETVKAAVKVEVAAPSKSDPARSSPCEAEAWVDSAENDSCGEPDGAMKTEVGMSFPPKGAAAVGELNSRRGKR*
Pylit	Pylaiella littoralis	U1.48	prot_P-littoralis_Contig115.31.1	EsV-1-7 domain protein	3	MGWSCAEVGCKQAGSYGHRDADGKPKGNVMCREHREADMINMKAPKCSIRGCYKAPWRGYEIDKKNKYCDNHATEEMVIIRKECGTEGCKVTPNYGFERSRTHCVTHKQPGMSKPNTVARTRGSTGPRKSAVTVLGIAAAAARAVAMAAEEEVRQMVAQLVDIVSAKAAA
Pylit	Pylaiella littoralis	U1.48	prot_P-littoralis_Contig118.112.1	EsV-1-7 domain protein	10	MSSKRTRSGCTKPGYGVVEGTKTAEVRSRHAKDGKVNVYGKKCTHPGCTKRPSYGVAGTKTAEFCSGHARKGMANVKNKMCTHPGCTKQPSYGVAGTNTAVFCFGHAKDGMISTHRKRCSYPGCTKRPSYGVAGTTAEFCSGHSKDGMVDVYNKKCTHPGCTKTPSYGVAGTNTVEFCSGHAKDGMVNVKNKKCTHTGCTKQPHFGVAGTTTAVFCSGHAKDGMVDVYNKKCDHPGCTKRRSFGATGTNRVEFCSGHAKGGMVDVANKKRCSHPGCTKKPSYGVAGTKTPKFCSGHAKGRMVDIKNKKCSHLGCTRRPHFGAADTKTAEFCSGHAKDGMVDVYSKKCTHPGCSKAPSYGLAGTKTAEFCSGHAKDGMMNVKTKRCNHRGCTTGQSHGAAGSVRTFCALYAQKGMVNLNTARTSSGARGRSGNPQTLDEGVGLDRGTARRASAGEKRKRRLPSPTQTGTYPGGNKASSKRTRQAPFHTPVTPTPAEPAADESHTRVGDSPSMKPNSVVMKTELLAVSSKTDPTEAFPTRRISHGRGRWLV*
Pylit	Pylaiella littoralis	U1.48	prot_P-littoralis_Contig120.17.1	EsV-1-7 domain protein	14	MPSKCNHVGCTKRPSFGVAGIKTAEFCTGHAEGGMVNVVRKKCTHRRGCTKWPSFGVTGTKTAEFYSGHAKDGMVNVVSKKCSHRGCTKGANFGVAGSTTAEFCFGHAKDEMVNLVSKKCPHRGCTKKPSYGVVDTNTAEFCFGHAEDGMVDVHSDRCTHRGCTKRRRYGVAGTKTAEFCSGHAKDAMVNVVDKKCAQLGCIKTPSYGVTGTKTGEFCPEHAKDGMVDVISKKCTHRGCTKRPSYGVAGTKTAEFCAGHSEDGMVNVIRKECTHRSCTKTPSFGVAGSTTREFCSEHAKDGMVNVVSKKCTHRGCTKTPSYGVAGTKTREFCSGHAKDGMVDVISKKCTHRGCTKKPGYGVAGTKTAEFCAGHSKDGMVDVVRKECAHRGCTKTPSFGVSGSTTREFCSEHAKDGMVNVVSKKCTHHGCTKTPSYGVAGTKTREFCLGHAKDGMVDVVGKKCTHRGCTKTPSYGVAGTKTAEFCLGHSKDGMVNVISKKCTHRGCTKQPSFGVSGSTAREFCSGHAKDGMVEALSKKCTHRGCTKRRSYGVAGGTRTVCPQHAEEGMVNLCSKAVPGFRGRSGGTLGCGAIGLDGGTVRRAGVAGKRKDRSPPSIQTRTSAGTREDSKRTRQGPFHTTVTSAPIKTALDIRYTAVEDGSISEPDDHDAVKREVAVFSKMDPRGTLRREAIAGKLATPVEYGWCAEPESTVKEEVGVIFPSKNAAARGQVNRRGGESRTRETRR*
Pylit	Pylaiella littoralis	U1.48	prot_P-littoralis_Contig1298.3.2	EsV-1-7 domain protein	10	MRTKCNHVGCSKRASYGVAGTKTAELCSGHAKDGTVNVVSKMCNHRGCTKHPSYGVAGTKTAEFCSGHAKDGMVDVVSKRCNHRGCTKQPSFGVAGTKTAELCSEHAKGGMVNVMNKRCNHRGCTKRPSFGVAGTKTAEFCSGHAKDGMMDVIHKRCTHRGCTKHSSFGMAGTKTAELCSGHAKDGMMDVISKTCNQHGCTKRASFGVAGTKTAEFCSEHAKDGMMDVMNKTCKHRGCTKRASFGVAGTKTAEFCSGHAKDGMVNVKRKRCNHRGCTKRASYGVAGTKTAEFCSGHAKDGMVNVKDKKRCNKKCSHRGCTKLAKSSAVGKEQAEVCNKHVKGGNVDVVNERCAQPGCTTSPRVGVTGGIRTFCTRHAGEGMADLTVPNNRAGVHSSNSGGAQGHGGVAVEGDTAQRSGAGEKRRDRSPLSAQMETSPCRSKRSRQVPVHTYEPKTPLETAANGDHTPVGLGSLSEPENAGVKAEVAVSSKSDPARSSPFEAAAWVTSAENGSCGEPDGAVKREVGIPFPSKGAAAVGKLKSRRTKRVTGETRK*
Pylit	Pylaiella littoralis	U1.48	prot_P-littoralis_Contig1298.3.5	EsV-1-7 domain protein	9	MIDVISKRCNHRGCTKQPSFGVAGTKTAEFCSGHAKDGMVDVRHKRCNHRGCTKHPSFGVAGTKTPEFGLGHAKDGMVDVINKRCNHRGCTKWPSFGVAGTKTAEFCSGHAKDGMVNVRNKSCTHHGCTKQPSFGVAGTKTAEFCSGHAKDGMVDVRHKRCNHRGCTKHPSFGVAGTKTPEFGLGHAKDGMMDVINKRCNHRGCTKWPSFGVAGTKTAEFCSGHAKDGMVDVIHKRCNHRGCTKHLIYGVAGTKTVEFCSGHATDTMMDVINKRCNHHGCTKRASYGVAGTKTVEFCLGHAKDGMVSVKAKKRCNHRGCTMLAKSSAVGKEQAEFCNEHVKGGNVDVVNERCAQPGFTTSPGFVVTGGIRTFCTRFPGQGTTDLTASKNRAGVHSGNSGGARGHGGVAVEGDTAQRAGASGKRRDRSPSSTQMGKSLCRSKRSRQMPVHTYETKTPLETAVNGGHTPVGLGSLSEPENAGVKAEVEVSSKSDPARSSPFEAVAWVTSAENGSCGEPDGAVKREVGISLPLKGSAAVGKLKPRRSKRVTGETRR*
Pylit	Pylaiella littoralis	U1.48	prot_P-littoralis_Contig13.142.1	EsV-1-7 domain protein	1	MKGLRCHGRNKHGSSRYKDPTGKSSAVVCQEHKTEGMTSCRSKMCEHSGCEKRPSIEFRLENKKRFCFRHAEDGMINLLLKVCAHSGCTSTANYGHGG
Pylit	Pylaiella littoralis	U1.48	prot_P-littoralis_Contig1301.1.1	EsV-1-7 domain protein	2	PEVWRGRYQDGGVLLWTRQGWNGGRPPQAVCPLHQEAEVWRGRYENGGVLLWTRQGWNGERPQKAVCPPRLHQEAEVWRGRYEDGGVLLWTRQGWNGGRLPQAVCPPRLHQEAEVWCGRYEDGGVLLWTRHGWNGGRPQQAVCPPLCTKQPRYGVAGTKTAEFCSGHAKDGMVDVLSKRCAHLGCTKRPSYGVAGTQTAEFCSGHAKDGMVRVSDSRNPCSVRGRSGGARGCGGAEMDGCTARRSGAGGKKRRRSLADTRQAEPSSESSSRSGRADSKRSRQATVNTPVSPPPSIGGTAEYETHAAPDANVSLPEPDDAAVKTEVATVSSKAVAIEALPAVETTAGESATSVGYNLCAEPDGSVKTEVGI
Pylit	Pylaiella littoralis	U1.48	prot_P-littoralis_Contig138.85.2	EsV-1-7 domain protein	11	MPSKCTHRGCSKRSGYGVAGTKTAEFCCEHAKDGMVDVVSKKCTHRGCTKRPSYCVAGTKTAEFCCEHAKDGMVDVRSKKCTHRGCTKRPSYGVAGTKMTQCCCEHAKDGIVDVRSQKCTHRDCTIWPSYGMAGTNTAEFCCEHAKDGMVDVFRKKCTHRGCSIWPSYGVAGTKTAEFCCSHAKGGMVNVVSKKCTHRGCTKRPSYGVAGTKMAQCCCEHAKDGMVNVVSKKCTHRGCTTLPSYGVAGTKTAEFCCEHAKDGMVDVAHKKCTHRGCTKRPSYGVAGTKTAEFCSQHAKDGMVDVRSKKCSHRGCTIWPSYGVAGTNTAEFCSEHAMDGMVDVISKKCTHRGCTKRPSYGVTGTKTAEFCCEHAKNGMVDVISKKCTHRGCSIWPNYDVADGTRTFCARHAEEGMVHLSTSKVFPGVRGRSGGARGGGGAGLDGGIVRVAGARGKRKVRSSSSTPTETCTGRSRADSKRIRQAPFHTAVSSAPIKIAVDDCHTPIEDGSMSEPDDAEVKMEVEVSSKTDQRRALPVEALTGERTTPVEDGSCAEAESAVKTEVGIALPSRSTAARGELNGREGKSRTRGTRS*
Pylit	Pylaiella littoralis	U1.48	prot_P-littoralis_Contig139.15.1	EsV-1-7 domain protein	11	MPRKCKHVGCTKSPSYGVAGAKAAEFCSGHAKDGMVDVLRNKCTHRGCTKKPSYGVAGTKTADFCSGHAKDGMVDVRHKKCTHRGCTTRPKYGVAGTKTAEFCSGHAKDGMVDVCCKKCARRGCIKRPSYGVAGTKTAEFCSGHAKDGMVDVRSKKCTHRGCTNYPSYGVAGTKAAEFCSGHAKDGMVNVGVKKCTHPGCTTKPCYGVAGTKTAEFCSGHAKDGMVNVVNKRCTHPGCTKQPSYGVAGIKTAEFCSGHANHGMVNVVGKKCTHHDCTKQPSFGMAGTKTGEFCSGHAKDGMVDVRSKKCTHPGCNTGRSYGVAGTKTAKFCSWHADDGMVDVYSKKCTHRGCTKRPSYGVAGTKTAEFCSGHAKDGMVNVVSKKCTYRGCTKKPTYGVAGGIRTVCARHTETGMVHFSTSKVASGVHNSTCGTRGCRALELDGGTVRRAGTAGKRKARSPSSTQTETTVGTSRADTKRTRQHPFATIVTPAPINAAEDRCHPVEDASIQEPDDAAIKTEVAVPSKTDPGELGQMKKLLENGPPPLNILRVLSQNLWSRRKRGLYSHRKILRPPEVSSIARGTKAD*
Pylit	Pylaiella littoralis	U1.48	prot_P-littoralis_Contig1459.1.1	EsV-1-7 domain protein	7	MIDVISKRCNHRGCTKQPSFGVAGTKTAEFCSGHAKDGMVDVRHKRCNHRGCTKHPSFGVAGTKTPEFGLGHAKDGMVDVINKRCNHRGCTKWPSFGVAGTKTAEFCSGHAKDGMVNVRNKSCTHHGCTKQPSFGVAGTKTAEFCSGHAKDGMVDVRHKRCNHRGCTKHPSFGVAGTKTPEFGLGHAKDGMMDVINKRCNHRGCTKWPSFGVAGTKTAEFCSGHAKDGMVDVIHKRCNHRGCTKHLIYGVAGTKTVEFCSGHATDTMMDVINKRCNHHGCTKRASYGVAGTKTVEFCLGHAKDGMVSVKAKKRCNHRGCTMLAKSSAVGKEQAEFCNEHVKGGNVDVVNERCAQPGFTTSPGFVVTGGIRTFCTRFPGQGTTDLTASKNRAGVHSGNSGGARGHGGVAVEGDTAQRAGASGKRRDRSPSSTQMGKSLCRSKRSRQMPVHTYETKTPLETAVNGGHTPVGLGSLSEPENAGVKAEVEVSSKSDPARSSPFEAVAWVTSAENGSCGEPDGAVKREVGISLPLKGSAAVGKLKPRRSKRVTGRPGGSMIAPSGLTTTLLLRLIFGGPLF*
Pylit	Pylaiella littoralis	U1.48	prot_P-littoralis_Contig1496.3.1	EsV-1-7 domain protein	1	MVDVFHKRCAHVAAPSSRAMASQVPRRRSSALDTPRMEWWTSSASSVPTLAAPSTRAMAWQVPRRRSSALDTPRMEWWTSSTSGCAHRGCTKRPSYGVAGTKTAEFCSGHAKDGMVRVSDSRNPCSVRGRSGGARGCGGAEMDGCTARRSGAGENKRRRSLVDTRQAEPSSESSSRSSRADSKRSRQATVNTPVTPPTSIGGTAEDETHAAPDANISVSEPDDAAVKTEVATVSSKVVAIEVLPAVETTAGESATSVGYNLCAERDGSVKTEVGIVFPSKLAAPGVATSPLSVDGGAYPRRVGRHVSRDRRERHSGVAQNVGHPRGVDGAPLLGGAARP*
Pylit	Pylaiella littoralis	U1.48	prot_P-littoralis_Contig162.31.1	EsV-1-7 domain protein	35	MPRKECAHPSCAKKPTYGMKGTNKALFCSPHAEDGMVNVTGKRCAHTGCPKGPLFGVVDSKTPEFCSRHAKDGMVNLVSKKCQEPGCNKHPSFGVAGSPIKPEFCAQHAKEGMINVKSTKCTHPDCSKQSSYAAVGCKRPDFCSLHATDGMVNIRTNKCAHTGCTRYPSLCGVDSKVKSPKFCAQHAGGGMVIVASKRCNHHDCTKRSTHGAIGSMKAEFCGQHAEHGMIDIKHKRCAHTGCVTGASYRVLGDTKMEFCAKHAKDGMVNVRRNKSCAITGCTKAPSYGDVDSKTPKFCSQHAADGMVNLVSKRCSNLGCNKHPSFGAVGSSKAVFCIQHAEEGMVNVRKRSCNDPGCSSQPLFGDVGRRRPEFCAQHASDGMVDMTGTRCTQKGCDKRSSYGAVGSRSAEFCVQHSKDGMENIRRKRCAEAGCTKCPSFGVADSKRPEFCGRHAKDGMVNLVSKVCIHPGCTKGPSFGIAGTGRAEFCSQHSKDGMVNLVSKKCKDPDCSRQPSYGVIGSNRAEFCAEHVKEGMVDVRKRRCNNPDCSREANFRAAGRPKPDFCAQHAPEGMVNVRGIKCADIDCIKVPSFGVVGSKRAEFCAQHAKDGMVMTRNRCTHTGCTRRSSYGVAGSQKVDFCSLHAKNGMVKVRCTKNKRCAHIDCSKHPSYGVVDSKRPEFCAQHAKDGMVNLVSKRCNDPGCSKQPTYGVIGSRTPEFCAQHVKEGMVDVRNRRCSTSDCSNKATHRAVGCKRAESCAQHAGDGMVDMTGSRCTHTGCHRRPSYGVVGSSKARFCSQHSKDGMIHVGRNKRCAETGCNKHPSYGAVGSKRPEFCAQHSKDGMVDVVSRRCDHPGCTKHPSFGVVGSKRAEFCVKHFKEGMVCVTGNRCDNPDCSRQASYRAIGRRTPEFCLQHAMDGMVSVKSKNCAYTGCTKFSLFGVVGSRRAGLCAQHATDGMVDMSGNRCTHTGCTKVSSHGVVGSGNTPFCAEHAKDGMVYLISKRSTKSCKYTGCNRRPSFGAVGSKRPEFCAQHVKEGMVDVRSKPALVAPRVKTCAYTGCTESPSYGVMGGRKVEFCAQHKKDGMVDMTGTRCTQTGCIKRAAYGAVGSKSPDSCAQHAKDDTVRIRIRIRTRKRCTASDCTRCPLYGVVDSKKPEFCAQHAKDGMVNLVSKRCNDFGCSKQPSFGDVGSKKAEFCAQHSKEGMVNVKSKTHASTGSANDPPYGSLVGSATHDCDVGGGICQDAATGRRKRPAAHLPFAPTESSFVEVSGSSGSNKRARPATNGSPEWFSKSCKHSGCTRRPSFGAVGSKRPEFCAQHVKEEIFDVRSAPTLVAPRVKTCAYTGCTECPSYGMIGSRKVECCAQHKKDGMVDMTSTTCTHTGCIRRASFGAVGSKSPESCSQHANDDMVRIRSKMCAASDCTRCPLYGVVDSKKPEFCAQHAEDGMVNLVSKRCNAPGCSKQPSFGVVGSKKAEFCLPHSKEGMVNVRCKTHAGNGSANDPPYGSVLGSATNDCDVGGGMSQGAATGKRKGPAAHLPFAPTKSSSVQVSGSNKRARPATNGSPAVTGPVKEEAGERPDDDGRGKFLFGDKRRCCSGGDTS*
Pylit	Pylaiella littoralis	U1.48	prot_P-littoralis_Contig27.148.2	EsV-1-7 domain protein	4	AAAAAIASTARRRRQPSSTPLVAAATGGEAGAGVTAPAAGGVVAAAAVAAAAAAATAACLGAASDGRCCEHPGCWRDPVFAGHADSKNRPRFCAVHRMDALVDLSVTRCGDSGGCESTASWGYFGEQGIRCAIHRAPQMVDVKARSCRRRGCSRLPYFAAAVSPAGEGAAWCCLHRADGMLDVKSRRCSAAGCRNLPLDNSGSEDPSSTCRDHRPPSTAASSHAAWSPAAAVDDEDTGAVAENADTGFPSPIADADTAEAATVVASLWADAIGEDWDFGG
Pylit	Pylaiella littoralis	U1.48	prot_P-littoralis_Contig27.150.3	EsV-1-7 domain protein	6	MEAHAASLLALFPSSASSCTTTTPLEHLPAVSPTEEQAKRPSKHRTCSAPGCTTQCNFGFPQSRATFCFLHKLEGQINVNHRLCRASECQRLASFSHPGEKAKLCGAHKTQGMKARHKRPLCENQSCSLQPVFGYPGQPRRSCAAHRADGMESKTAVRLCRGDGCSKSAGFNFPQAGAKADYCGEHRTEGMVSLRARTCQTEGCPKRASFSLGPGTSATFCAAHRQPGMVNAKRKVCDEAGCDRAALPNGSGSGSGRQGATKRRCRQHSATVAAAAAAGTGMMATATAAGA
Pylit	Pylaiella littoralis	U1.48	prot_P-littoralis_Contig284.60.2	EsV-1-7 domain protein	5	MAGFYNRCTCSKPGGRVKQPPTLGVGNGARKTEVCAVHAKAGAIKVVVRKRCHAPRCGKPPRVRAKAGSVVREFCAEHAQDGMGLISSTVCREPGCTKDRSHGGESGRSKRASFCARQAGGGTVDSRSKRCAALNCSARPSPSLVGSKREFCARLDRITVPKKKRKECSHSGCTARPHFGMAGAKRPLLCGDHAEEGMVDLRASLWACSHPKCNKALASYGGEGRKEGGFCAQHAVKAGSDVSSKRCGGSRCTEEASHGVAGTKVGEFCAHHAKNGMVDVRRDGCIGPGCTRRASCSVDGTKRKRACSIHASRRIKASLSEKSGCCTVAASTGGGGGESGESGDTPSRAGKKSCSSDAGGLARETASSKQTTLVPEAISNSSHSVSSVAAAAAAKKKKSRLSGTTVSGTRNDAAAAAAAAAVVERSGRLEGLDHEHRDDEPHSGDVAVAVASASASACASPRPPSLLRAAAARSSETDVSRRHRQHRGGSSSSAAGQSRLEGRASVERGGERKSPPLGGASGGSGNGGGAAAGVEGVAVAGRRIVGGPLPGDGGRAAAGSGAGKEGGGGELFSFRIERSTVTSNENGQPHARRNGGGGGAGEGSGVEPTTAGGAGATRGPAAGKKRNIVFTYRFSDAGAPRGEGCAEGASGRSAFKGVVEPAESSSSAGAGAGTGQEASRSGDAKKAEGHALTEPPPQKSHGQQEEADYETAANDERRNAAAEQQRRAAEQQDRSLETLRRSAEQQRLQRPRHNPSAAEENRRALELAESQKSRCQIRAEPAAPLRAEAEHCEQEESEMSTTYSSRNQLAFRPKGNRALAGVEEPSEGNPNPMPLVPRDLYRSAIQNMLELDDPQPKGRALNKNASAASNSVDCPHNSRYYRQPGAVGAVQQQQQPDLCSGTHVPPPTLPVGLIAPELVSWRQETAGCLDREWSRPTPSDGAPPSTLRRGNGVPGGRRGENAGEVGREGSMMSGRFRGPGKEFGGGSAPAAGVVPATGDQQQQQHQQRAVRTPGLRKASKGDAKAAILSSTLEALRSRLHVWEREIPIFVEQGGEIEAAVTEIPVNMSVIRAKIGPRKSFAWAGKSLDNWKGLEPIIFGREREREREREREREREREREVERERELERPLRRGAGDAPLELRENTQQGPWASGRHSLYRVQSGASKVAGGGRRREREAGIRRRDRQRGRAAPEGVRDRVSTRSDAGAGAGTRAGAGAGAGAGGRSGSAGLVFALAAGSGVEFDRLVAETIGSTSPEGVPDLAIGKKTLGKMTPPPPPPPHYSFDPDSRRDTATAGPAPAKKADGGGGASATGSPGAGSCAGASAGEDRAEDRSSTSLENQSGDSNSTLTKRYRISASIRLPPGWTVERIENPNNRGYACRWYVYKQRKGSSLEDLKFKNLRDVQGFVNSDQPGAKAHRRAIDKGKRQTEAWMESHERKLLEKIKKEARAVGGEERSEGSTSAPAKRYRVSTKPL*
Pylit	Pylaiella littoralis	U1.48	prot_P-littoralis_Contig294.11.1	EsV-1-7 domain protein	7	MSGIRRMPRKCTHHGCRTTPSYGVAGTKRAEFCFGHIKTGMVNVRSKKCTHRGCTKRPKYGVSGTETAEFCSGHAEDGMVNVVSKKCTHHGCTTTPSYGVAGTKTAEFCSGHAKVGMVDVLNKKCTHRGCTTRASYGVAGTKTAEFCSGHAEDGMVHVVGKKCTHHGCTKAPSFGVAGTKTTEFCSGHAKTGMVDVRSKRCTHRGCIKKPSYGVEGTKTVEFCYGHAKDGMVNVRSKKCTHHGCTKRLSYGVAGTKTAEFCCEHAKGRMVDVVSTQLTQRGCTKRPDYGVAGTKTAEFSLEHAQDGMVDAITSKNLSGVHGRSGGARGCGDVHLDGCTAGRSCAGGKRRERSRSSFQAETSANSSRTNSKRSRQVLVNTPVTPTPIGTAVDGTRAHVEHRSLSELDDAAVKTEVVVCSKADPRGAFPVVAAAGEGTTPAEYDLCAEPDSAVKAEVGIIFPSNLAADEGEHNPTGGKRRSKETRR*
Pylit	Pylaiella littoralis	U1.48	prot_P-littoralis_Contig3.255.3	EsV-1-7 domain protein	15	MAAEKSARAFATAEERGGPGDATVSGSPDAATDTGAPFAGPGAGALGSATVARGRLHRPLQPQASEHFLPLQLHDLHMRWGGRSGLQPHVNIQRSTILPPKLVGAGCTEEFDSLSPTRARAAARKPVGGMVIANGKNCGHPGCAKKSSYAVAGSKKAAFCAGHAEGGMVNVMSKRCSHPGCTKFPWLGVEGSKKREFCAVHAKEGMVAAWTKKCSHPDCTKGPSYGVKGSRKAEFCAGHAQEGMMNIHVKRCRHSDCTKAASFGAEGSKTREFCAEHAEEGMVAVNRKRCRHAGCMLMPSYGVEMKKAEFCSHHAEEGMVNVTNKRCGHPTCTKVPSFGVAGSNKTEFCAGHAKDGMVMINGRKCGHSNCTKVPSYGVYGSKKVEFCVEHAKAGMVSLNGRCGHPGCTKAPSYGVEGGKKSEFCAGHAKDGMVPRVSKRCGEPGCMKYQPLFGVAGTNKAEFCAQHAREGMVNVSRTKCGHQGCPKRRSHGVVGARKVEFCAQHAREGMVRVWRKKCAHPDCTKVPSFGLEGSKKKECCAQHAKVGMVLIPGKTCDHSGCAKTGTYGLAGTKKAEFCSLHAKAGMVHVVGYKCGHLGCTKAPSYGVEGSKKAEFCAGHARDGMVAVVGKKCGQPGCMKSPRYGVAGSKKAEFCAPHAKAGMLDVQSARCKYLGCTKYPSYGIEGSRKKEFCAGHAKDGMVTISSNTKRPRPTEVKTEAEESAWVLHTIQSRTRKRPR*
Pylit	Pylaiella littoralis	U1.48	prot_P-littoralis_Contig30.179.1	EsV-1-7 domain protein	6	MLFSAETSRKRPRPFAEGAGAGALKAEAGAMAAAAGNSGESGPGAWRRGVAGGVAGSSVMDYRLQHGSCCAEACGEPAVVEAASGNLQTGPYCRRHAGLLSATLPPTLISPRSSGSPPAASRPLSSPSPLPAPSPAASFGAAAAAGGRNPPATQSPPRQHRRRQSAAAVAAAAADVVEGGGGGGGSGSGSGSGSASGFESSARRRGGGDGAGGARKKSSGAAAAVAAAGGASGGDTGGSSRGDTGARGGVRCEIPGCATQPRYAENGAVRPRFCGLHKLPGQMNIVSRCCKHPECSKVPHFGNDQERPLYCGQHKLTGMVNVANRRCDDPGCQRQPTYGNKGDKRPRFCSTHKQEGMYDVIARRCEEEGCMTRAAFNFQGQKIVKFCAVHKLEGMENLKSKCCEAEGCKKYRVYGFDGKPAVCCATHKRPGMVDVRSSRCEFQECFRHPSFGYKWEKKRRFCGRHKLADMMDVRSRNQPQKGTAGTRGGRGGRGGTPKAAVAAGRSANARGEGRQRRPTAKATATATSAPGVESGGRGPPAAAAGLPATPVAGSTGGRFFGSGGRDGVKRSSFLGEGFRSPGAGAGAAGGAGAGSEQERSWMRRAGGGLVRSSAARHSPGTGGGDHDGNASGGGGSGGGGGESSSDGGSNASATSASTTTTTTTTGRESRKGGRGAAGKKGGK*
Pylit	Pylaiella littoralis	U1.48	prot_P-littoralis_Contig356.29.1	EsV-1-7 domain protein	5	MVDVLRKKCTHRGCTKRTYFGAAGSKVAEFCSGHAKDGMVDVLRKKCTHHGCTTVPSYGAVGSTVAEFCSGHAKDEMVDVRSKKCTHHGCTKRPSYGAVGSKVAEFCSGHAKDGMVDVRSKKCTHHGCTKGPSFGVAGTKMTEFCSGHAKDWMVNVRSNKKGTHCDSTKKPSDGVGCSTRTFCAQLPEGVVRVSASKVTPGVHRSKSGARECGGVGLDGGTVRRSGAGDGGCGCGGAGAGAGGKRKDRPPSSTQVATSAGRSEADSKRARQAPCQTSVTPVKIETSVEDSRKPVGDGSCSEPQDAAVKTEAAVSVKADLTVALPVEAVTGEMATPVEDGRCAGPDGAVKAEVGISFPSRNAAAEGRLNRRGARGERERREGSAAEHL*
Pylit	Pylaiella littoralis	U1.48	prot_P-littoralis_Contig363.35.1	EsV-1-7 domain protein	1	MPTNFCNHDSCTTPELWYMAGTETVEFCSEHARDGMVNVKDNKCTHRCCTKTPRFGVAGSKTAKVCCGNAKDGMVDVKNKRCTHRGCTKQPRFGVASTKTA
Pylit	Pylaiella littoralis	U1.48	prot_P-littoralis_Contig375.62.1	EsV-1-7 domain protein	4	MVNVRSRKCAHRGCTKEPRFGVAGTKTAEFCSGHAKDGMVNVCHKKCTHRGCPKQPKFGVAGTKTAEFCSGHAEGGMVNVRSRKCAHRGCTKEPRFGVAGTKTAEFCSPHAEDGMVNVCSKKCAHRGCPKRPSFGVAGTKTAESCSGHAKDGMVYLRASKNLPGVLGTSSGTLERGGVGVDGGTDRLENWEGRSPFPRTGTSVGNSRVGNKRTCQAPVQPAVPSTPNKTAVDQSYIPTGGGSLSEPDDAVVKTEVAVPSKAAPTGAFPVEAVVGERATPVEYASCAEPDDAVKTEVIVSFPSKRTADGVKLNRRGGKRPMREVRGSASSVGMESPL
Pylit	Pylaiella littoralis	U1.48	prot_P-littoralis_Contig397.20.1	EsV-1-7 domain protein	10	MLNVVNKRCAHRSCTKRSRYGLEGTKTAEFCSGHAKDGMVDVVNQRCAHRGCVKRPRFGVAGIKTAEFCFGHAQDGMVAVFSKRCTHHGCMKQPSYGVAGTKLAEFCSGHAMDGMVNVVSKRCTHRGCTKQPSYGVAGTKLAEFCSGHANDGMVAVFSKRCTHHGCTKRPRYGVAGTKLAEFCSGHANDGMVDVVSKWCTHRGCMKQPSYGVAGTETAEFCSGHAKNGMVDVVSKRCTHHGCTKRPSYGVAGTKTAEFCSGHAKNGMVDVIKKRCTHHGCTKRPSFGVAGTKTAEFCSGHAKNGMVDVVSMNYIPRSCTENLRYGVAGTSADDSCSEYTEEGMLDAVGKMCSHRGCTAMSTFGVTSSTLKVCARHAKKGMASLPDFTNPSGFHRSGGSARGYSSVALDRANARRAGAGGNARGKSPSTQTGISAGRSKAGSERSRQVPFHTPVTPIPIQNAVDEDHTSVEHSSLSEPDDAVVKTEISVASKADFTGASPVEAVVEEWVIPTEGASYTQPHRVVKTEVDVSFPSKRPAPRGQLDHREGKRLTKEMRKKH*
Pylit	Pylaiella littoralis	U1.48	prot_P-littoralis_Contig403.9.2	EsV-1-7 domain protein	12	MTRKCTHRGCTEEPSYGAAGTKRAELCSGHAEDGMVDVVSKTCAHRGCTKELRYGVAGTKTAEFCSGHAKDGMVDVVSKKCTHRGCTKQRNYGVAGTNTAEFCCGHAKAGMVDVVSKKCTHRSCTKQPSYGAADTKTAELCREHAKDGMVDVVSKTCTHRGCTKAPSYGVAGTKKAEFCSGHAKDGMVNIHKKKCTHRGCTKEPSYGVTGTNTAEFCSGHAKDGMVNIRSKKCTHRGCTKQPSFGVAGTKTAELCREHAKDGMVDVRRKKCTHHDCTKRPSYGVAGTKKAEFCSGHAKDGMINIRQKKCTHRGCTKKPSFGVAGTKTAEFCSGHAKDGMVNVCSKKCTYRGCTKEPSYGIVGTKKAELCSGHAKDGMANVRSKKCTHRGCTKGPTYGVGGTNRAEFCRVHAKDGMVDVRNKKCTHRGCTKQPSYGVASGTRTVCSRHAVEGTAQLSTFKAVSGVHGRSGGARGGGGVGPDLGIIRNTGDAGGKRKYRSPVSLQTGTSAGTTRVDNKRFRQAPSYATISPAPIKTAVDERHAPVEDGPESEPGDAAVKAEVVVSSKTDPRGALAAEASALEVTNPVEDGSCAESGSAVKTEVGIAFPSKNAAAGGQLHGRGSKRRTKETRR*
Pylit	Pylaiella littoralis	U1.48	prot_P-littoralis_Contig403.9.8	EsV-1-7 domain protein	19	MPSECTQPSCTKEPRYGVAGTKTAKLCSGHAEDGMVNVRSKKCTHRGCTKQRNYGVAGTNTAEFCCGHAKAGMVDVVSKKCTHLACTKAPSYGAAGTKTAEFCREHANDGMVNIRSKKCTHRSCTKQRTYGVAGAKTVEFCRGHAKEGMVNLISQKCTHRGCTKWPAFGVAGTKTAEFCSGHAKDGMVNIRSKNCTHAGCIKAPSFGAAGTKTAEFCSGHAKDGMVHVRRKKCTHRGCTKEPSFGVAGTKTAEFCSGHAKDGMINIRRKKCTHRGCTKQPSYGVAGTKTAEFCSGHAKDGMVDVRSKKCTHRGCTKQRTYGVAGTKTAEFCSGHAKDGMVRVRSKKCTHDGCTKGPSYGTAGTKKAEFCLGHARDGMVNVCSKKCTHDGCSKEPSYGAAGTKTAEFCSGHAKDGMVDVRKKKCTHRGCTKPRTYGVADTKTAEFCRGHAKAGMVNLNSQKCTHRGCTKRPAFGAAGTETAEFCSGHAKDGMVDVRNKKCTHRSCTKQRTYGVAGTKKAEFCSGHAKDGMVNIRSKKCTYSGCSKRPSYGVAGTKKAEFCLGHAKDGMVNVRSKKKCIHSGCTKAPSFGVAGTKTAEFCSGHAKDGMANVYSKKCTHRGCTKQPSYGIVGTKKAELCSGHAKDGMANVRSKKCTHRGCTKGPSYGVAGTKRAEFCRVHARDGMVDVRSKKCTHRGCTKQPSYGVASGTRTVCSRHAAEGTAQLPTFKAVSGVHGRSGGARGGGGLGPDWGIIRNAGDAGGKRKYRSPVSLQTGTSAGTTRVDNKRFRQAPSYATISPAPIKTAVDERHAPVEDGPESEPGDAAVKAEVVVSSKTDPRGALAAEASALEVTTPVEDGSCAESESAVKTEVGIAFPSKNAAAGGQLHGRGSKRRTKEKRR*
Pylit	Pylaiella littoralis	U1.48	prot_P-littoralis_Contig446.2.6	EsV-1-7 domain protein	2	MDIAARSEVGAERSINITAAATTAAAAAAVDSPSAASSTESCQGTSCSGSSFERHTAGAAVAATTIAMRPMPAMICSPVAASIAAVRSAVGSSALAAAAALVAVSTTTTRPRENRQYGISHPAAAPAGAAPTNTTTTAFRSWEEEDDDAGVGGGGGGSLFPGPSPWPLEGEASASDSSNDGDHDDSNNGEIHFNYDQHHQRKGNSSPTSSLNDLSEYHQQQQHQQNLKGVKREFGTGNGGQGWKGGGGKARRGGQRGGRGRPALGSRANWRPSCEDVRCSKSPSFGFPGCKGQFCLRHKEEGMINVRRGQCQVQDCTKSPIMGLPVAGGHRTRLCKDHRMPGRECRHPSGCGRLATHAPPPPSICGDGVAPATTVAAAAAAAAATATGAAAAAPEATSSSSSSSPSAAASPSSYSAVTAVAEAAAAGNGEGNRDGPSCGKEHATPATAAAVAAAGVASKRGNAGGGGGGGGGAKATIGSAVSVSQSGSGVGIGGSAAVEAGGGGGGGGGGQGDTGSHPPDGGSSNVSTAVAAAAVAAAAAAATGEGGSGSGGATPMDVDDAEGTVESAGARASAPADADNGNISGVAAVAAAALADNVSGTIKGSGAAGSGDGEGDGTSASADRLKEELGGGGGDAAASPVGQHMDGGGVGGGTGGVSDRTASIGGAEEGTGAAGHDNEVAAAALVLVGGMDREQQHQPWQQQQQQQQQPTMCHEHAEPEWVDVVRIGGRGDGGAVDGDMGERRSKRRRTPSCNAAAAAAAAAAGRRSGSVSSAWSGGGRIGPDGSRDDDYGHKGQGGQGDDDENGYYHDYGGDEILGRRGSNSSNSAAAAAAAGWANSGRSSGGGRGRPGVMAPGELITSRRWMGRTKGFNDQCPHRNSKHYCRGQCKACYMKEYNQKTRELGAAAAGSGFSKPGRTPSATATATGDSPHVSPRNTPGAGASAEAEPPVVIRRRRRSNPDTATAAASGAAAAAAGPPSESGEGEDKTLKKSVSSCKHSDAPHYGKGFCRPCYMREYNKAKRRGETVMRISSPPPRAEPAKGAGTSSGAPASTAAGRAAGTPAGAVASAAASAVAATSTVTSTAASAAASMAASAAAAGAGAGAAGAGSAATGAGGGPAAVATATRASNLVPKTTALPPPVCAHCKQTENMWQSVLICDGCEATYHLGCMAMSKQPFGDWYCPRCTSFLMDSDSDSDDGHPLKQQQPAAAVTAPSSDSQPVAAAATAAAAAAAAATTAAVVTAQGAREVQSKPGETTKEGKSYLVHGGSSVDPAAVGTVSTVGGSGGCGGGDGADADADASRAGAGASCYPPPATAAGNGEAVAPGDCTGCAATGGFDAASGEASGVMERQIPPRPGALQASSQSPAARGGAVIGVAAGTRRAAGGGGGGGSAPSTSGNRADNTSNSGKRQQQQQQQQQQQKKRWPLKGDVRGCRCPDCVSILLQSGGVRPENASKVLVPGDARFLPSPKIPEGLENAALPRRRGGLGVKRRRQQRSPRDPHPLKEDRLRERETIPAPRRPGRPLGSTNKPRASTVTGRPGKGRPVGRPKGSKNRVTATPLIATKIELGTGGAGVERVALPARRELEIDTSEGSGGGGGGGGGGDDGGGGPAGLASASSGEGGQTGRRSTRGQNRRNRFRGGSDDEWSVGGWFSDSEEDDGIMNIRFGGDKVRRRKQAAGENSDDSYSLSDDGSSSGGEGRRRGRRRGQAGGGGNGVGAKRGPGRPRKMDSSAGPSGVRGGGSSRGGGSSAKRSRSSGAAEGAQEDDGEGGRKRPSPRSRKGVVTECEHTDRVLYSRGQCKPCYMVSYWNRKHAELGIKPRKHRSSEWVEKKRELQEAAIRSQGSGGGSSEGLSSAGSPVASAFPTGAAATDNSKRLSAAVAGAAAAAAAAAAVEIVRPTAAPAPIVRPTAAAAAAAAAVDVIRPTTAPAPVPAATTSNNDNNKTAISSSSSTGSEGIIRQAAAGDGGHSTIETQKPDGSKLSSNAPPAMRPSSTSTNAGSMASGGGESEAAANGTRKGVVFGEAGDQTAVAAAPSPTREFVFPAEMRMGYARPAESAATSASAAAAPVGSASPTSAVAPSANHVEPTPMSPPAKPTAVVLSSAIQLPSAVTPAANPIAATPVSSAVRPPGSQSAVVTPAMTTTISDAINPAIRTASEQQQQQQLA*
Pylit	Pylaiella littoralis	U1.48	prot_P-littoralis_Contig511.39.1	EsV-1-7 domain protein	9	MPKKCNQVGCTKRPSYGVAGTKTVEFCSGHVKDGMVNVLHKQCTHRGCTKQPSYGVVGTKTAEFCSGHAKDGMVNVRSKRCTHRGCTKGPSYAVAGTKTAEFCSGHAKDGMVNVHSKKCTHRGCTNGPSYAVAGTKTAEFCSGHAKDGMVDVHSKRCTHRGCIKGPSYGVAGTKKAEFCSGHAKDGMVNVRSKQCSHRGCTTQPSYGVAGKTVEFCSGHAKDGMVNVHSKQCSHRGCTKRPAYGVVGTKTAEFCSGHAKDGMVDVISKQCRHRGCTKGPTYGVAGTKTAGFCSGHAKDGMVDVRSKKCTNPGCIKQPNFGVAGTKTAEFCSGHAKDGMVRLRTSKNLSGVRGSTSGGARGCGEVQEDGCTARRSGAGEKKRECSRASAQAETSADSSRTDNKRSRPAVVITPQYPTRNGTAGDKTHAPVEDGSLSEEDDAAVKTEVAVSSKADPTGGFPVEAAAGEGTAPVEYDSCAEPDGAMKTEVGILFPSKLSAAGGEVNPKRGKRRLKETQR*
Pylit	Pylaiella littoralis	U1.48	prot_P-littoralis_Contig54.41.6	EsV-1-7 domain protein	13	MPIICRHVGCTKSASYGVLGTKTAKFCSGHAKDGTVNVNSNSYKYKCTHCTTRPTHGTAGTKTAKFCSGHAKDGMVDVKNEKCTHPDCTKQPSYGVAGTKTSEFCSGHAKDGMVDVKSKKCTHTNCTKEPIYGVAGTKTAEFCSGHAKDGMVDVKNKKCTHRGCTKQPRFGLAGTKTAEFCSGHAKDGMVALIVGKKCTHPGCTRRPTYGVAGTKTAEFCSGHAKDGMVNVVGKMCFHLDCTRQPSYGVAGTKTAEFCSGHAKDGMVNVVNRKCTHTGCTMQPSHGMAGTKTAEFCSGHAKDGMVNVVSKKCTHLDCTKQPSYGVAGTKTAEFCSGHAKDGMVDVKSKKCTHRGCTGRPTYGVAGTKTAKFCSGHAKDGMVYVVNRKCTHTGCTKQPSYGVAGTKTAEFCSGHAKDGMAYVVNRKYTHTGCTKQPTFGVAGMKTAEFCSGHAKDGMVDVLRKKCTRRGCTTIASFGTVGNIRKFCAQHAEQGMVHLSRIKVPSGVDGRGGGALDGGTVRRTGAAGKRKDRQDRSPSSSQADTSPCRSRADSKRTRQAPFHSTAVTPAPIEATVDYSDTPVEDGSLSEPEDAMVKAEVEVFSKSISGGDLPDAAVAEEWATPAEHCWCAEPDSTVKTEVGIAPPSKNAADRGGLRSGLV*
Pylit	Pylaiella littoralis	U1.48	prot_P-littoralis_Contig548.17.1	EsV-1-7 domain protein	1	MVWRVPSRRSPALDTLRTGWWMSSERGVPTVAASSVRAVVRQVPTRRSSAFGHAKDGMVDVVNKKRCNYPGCTKYPIYGAVGTKTAEFCSVHAKCGMVNVINKRCAHRGQTKCGGYQDGGVLLWTRHGRNGGRHQQEMHPP*
Pylit	Pylaiella littoralis	U1.48	prot_P-littoralis_Contig55.39.1	EsV-1-7 domain protein	17	MVDVVSKKCAHRGCIKWPSFGVAGTRTAEVCAGHAKDGMVDVAKKKCAHPTCTKQPSHGVAGTKTAEFCFGHATDGMVDVVRKKCAHPTCTKQPSHGVAGTKTAEFCSGHATDGMVDVVSKKCAHAGCTKRPSFGVAGTKTAEVCAGHAKDGMVDVVRKKCTHRGCIKRPNFGVEGTTTAEFCVGHATDGMVNVVSKKCTHRGCTKWPSFGVAGTKTTEFCRGHAKDGMVDVASKKCTHRGCTKRPSFGVAGAKTVEFCVGHAKDGMVNVVGKKCTHRGCYKKASYGVAGTKTTEFCSGHAKDGMVDLFRKTCTRHGCTKQPRYGVAGTKTVEFCIGHAKDGMVNVVRKKCTHRGCIKRPNFGVEGTTTAEFCAGHAKDGMVNVVGKKCTHPTCTKQPSFGVAGTTMAEFCAGHAKDGMVNVVGKKCTHPRCTKQPSFGVAGTKTAEFCSGHATDGMVNVVSKKCTHRGCTNQPSFGVAGTKTAEVCAGHAKDGMVDVVRKKCTHRGCIKRPNFGVEGTATAEFCAGHATDGMVNVVGKKCTHRGCTKRPSFGVAGTKKAGFCSGHAKDGMVNVVSKKCTHRGCTIQPSFGVAGTKTAEFCAGHAKDGMVDVVSKKCTHRGCIRRPSYGVAGGTRMVCAGHAEEGMVHISTLKIVPGVQGRSGGTRGCGVIGLDGGTVGRAGAAGKRKDRSPPSIQTEISAGTSRVDIKRTRQLSLHTIVTPAPIKTAVDRRHPVENCSILEPDDAEVKTEVAVSSKTDPRDDLSVEEVAGERTTPVEYGSCAEPEPAVKAEVRITFPSKNTAAGGQLNRRGGEGRLTETRR*
Pylit	Pylaiella littoralis	U1.48	prot_P-littoralis_Contig559.8.1	EsV-1-7 domain protein	8	MVDVHSKKCTHLGCTKVPSYGVAGTTTAEFCSGHAKDGMVNVRSKKCTHLGCIKQPSYGVAGTTTAEFCSEHAKDGMVNIVSKKCTYLGCTKGPSYGVAGTTTAEFCSGHAKDGMVDVVSKKCTHLGCTKVPSYGVAGTTTAEFCFGHAKDGMVAVRSKKCTHRGCTKVPRYGVAGTTTAEFCSEHAKDGMVDVVSKKCTQRGCTKRPSYGVAGTTTAEFCSGHAKDGMVDVHNKRCTHRGCTKWPSYGVAGTTTADLCSGHAKDGMVDVVSKKCTYLGCTKVPSYGVAGTTMAEFCSGHAKDGMVDVVSKKCIHLGCTKRPSYGVAGGTPAFYARHAEEGMARSSAPKAASGVNGRSGGTRGCQVTGLDEDTVRRAGAAGKRKDRSPTPSQTGKFAGTSRADSKRSRQAPFRTTVTSAPIEAAEDQLGTPVEGSSISESNDAAVKTEVAVSSKTDPRIGLPVEVAAAERATPVEYGSCVEPKSAVKTEVRIVFPSKNATAGGQPNRRGGKSRTRATRM*
Pylit	Pylaiella littoralis	U1.48	prot_P-littoralis_Contig628.33.1	EsV-1-7 domain protein	9	MVGVVSKKCTHRGCTKGPSYGVAGTTTAEFCSGHAKNGMVDVVSKKCTHLGCTKQPSYGVVGTTTAEFCSGHAKDGMVDVVSKKCTHLGCTKGPSYSMAGPTTAEFCFGHAKDGMVDVVSKKCTHLGCTKRPNYGVAGTTTAEFCSGHAKDGMVNVRSKKCTHRGCTKGPSYGVAGTTTAEFCSGHAKNGMVDVVSKKCTHLGCTKGPSYGVAGTTRAEFCSGHAKDGMVGVVSKKCTHRGCTKGPSYGVAGTTTAEFCFGHAKDGMVNVVSKRCTHRGCTKRPMYGVAGTTTAEFCSGHAKNGMVDVRSKKCTHRGCTKVPSYGVAGGTPAFCARHAEEGMARSSAPKAASGINGRSGGTRGCHAGKRKDRSPTPSQTGKFAGTSMADSKRSRQAPYHTTVTSAPIEAAEDQRGTPVEDSSISESNDAAVKTEVAVSSKTDPRTGLPDEVATAERAIPVEYGSCVEPKSAVKTEVRIAFPSKNATAGGQPNRREGKSRTRATRM*
Pylit	Pylaiella littoralis	U1.48	prot_P-littoralis_Contig64.88.2	EsV-1-7 domain protein	16	MPSKCNHVSCTKQPRYGVAGTQTVEFCSGHAKDRMVGVRNKQCAHRYCTTKPTYGVAGTKTAEFCSGHAKDGMVNVFTKKCAHSGSTEKPTYGVTGTKTADLCSGHAKDGMVNVFTKKCAHSGCTEKPAYGVTGTKTAEFSSGHAKDGMVNVLLQRCAHRGCTKQPSYGVAGTKTAEFCSRHAKDGMVNVLNKRCAHRGCTKRPSYGVAGTKTAEFCSGHAKDGMVDVLSKQCARRGCTKKPRYGVAGTKTAEFSVCPPWLQQGADVWRGRYQDGGVLLWTRQGWNGERPLQAVCPPWLHQHAEDGMVNVLGKRCARRDCTKHPSYGVAGTKTAEFCSGHAEDGMVNVFSKQCAHRGCTKHPSYGVAGTKTAEFCSGHAKDGMVNVFSKQCTHLGCIKRPSYGVAGTKTAEFCSGHAKDGMVDVLSKRCAHRGCTKLPNYGVAGTKTAEFCSGHAKDGMVDVLSKQCANRGCTKKPTYGVAGTKTAEFCCGHAKDGMVNVLSKQCAHRGCSKGPTYGVAGTKTAGFCSGHAKDGMVNVLNKRCAHRGCTKLPSYGVAGTKTAEFCSGHAKDGMVDVLSKQCARRGCTKKPSYGVVGTKTAEFCSGHAKDGMVDVLSKQCAHLGCTKQPSYGVAGTKTADLCSGHAKDGMVDVLSKQCTHLGCIKRPSYGVAGTKTAEFCSGHAKNGMVDVLNKQCTHLGCIKRPSYGVAGTKTAEFCSGHAKNGMVRVSDSRNPCGVRGRSEGARGCGDAEMDGCTARRSGAGGNKRRRSLADTRQAEPSSESSSRSSRADSKRSRQATVNTPVTPPTSIGGTAEDEIHAAPDANVSVSEPDDAAVKTEVATVASKAVAIEALPAVETTAGESATSVGYNLCAEPDGSVKTEIGIVFPSKLAAPGVATSPLSVDGGACPRRVGRHVLRDRPQRHSGVAQHVGHPRGTDGTPLLGGAARP*
Pylit	Pylaiella littoralis	U1.48	prot_P-littoralis_Contig644.10.2	EsV-1-7 domain protein	8	MRTKCNHVGCSKRASYGVAGTKTAELCSGHAKDGTVNVVSKMCNHRGCTKRPSFGVAGTKTAEFCSGHAKDGMMDVIHKRCTHRGCTKHSSFGMAGTKTAGLCSGHAKDGMMDVISKTCNQHGCTKRASFGVAGTKTAEFCSEHAKDGMMDVMNKTCKHRGCTKRASFGVAGTKTAEFCSGHAKDGMVNVKRKRCNHRGCTKRASYGVAGTKTAEFCSGHAKDGMVNVKDKKRCNKKCSHRGCTKLAKSSAVGKEQAEVCNEHVKGGIVDVVNERCAPPGCTTSPRVGVTGGIRTFCTRHAGDGMADLTVPNNRAGVHSSNSGGAQGHGGVAVEGDTAQRSGAGEKRRDRSPSSAQMETSPCRSKRSRQVAVHTYEPKTPLETAANGDHTPVGLGSLSEPENAGVKAEVAVSSKSDPARSSPFEAAAWVTSAENGSCGEPDGAVKREVGIPFPSKGAAAVGKLKSRRTKRVTGETRK*
Pylit	Pylaiella littoralis	U1.48	prot_P-littoralis_Contig647.2.2	EsV-1-7 domain protein	5	MAQAAGPLAMMGVRGGGGGGRGGAGGGRWLAGGVSHVFDGDYYPHGRRFSTGAHQPAPGTGTFGGIDVYHRVSGGGGGGGGDGGVIIRNTIPNRNVLRHLHPEDEEEDEGRELPRGNTPTAMATGRSFPTRRIKRGAKPFTLPPRHQQLQHQQLQQHHHHQQQQQQQQQQRRQQQEQEQEHYQKNISQRQQHHREEKEAEEEKGGKEDKEDKEDKQQQARREKKPVRNDGGGGGGRKWSTRVCNEEGCSTVPSYGAPGTKRQFCKQHARPGMINVASKKCGQGSCGKVATYGLPGGKRERCAVHAGANMMDIFNRKCVVGGCCLRATFGYEKGKRERCARHTEDGMVNFNRRRCAAEGCSEAASHGGSSALRKGKQMFCASHSDKEKEEKETKKDTCAHPRCAGEAQMLSLLGGEGGGAGTPPPRYVCVKHFESEGAKELEAASRGAIGGGGGDAGKNGESDEGDGQNGENERMRRKEEGRSPSPHRKGSRVDGGTTNSDSRSSSSSSSNSSSNSSSNSKRNDTAEPRWVTPEEGQAEAGNDSSTSTSTRTVAGGAGQVSGSTNGNNGTVSGTVNNDTLNNNNDDNNNSNSNDNAGRKGKRSASETTAATTTATTATATTTATAAARRTRARTSTYVKEANASSSTAAAAAAGHNGHYSRRSSRALPTARPGAGLQLLLQTDSGWTRWNWQSALASAQSLPLPC*
Pylit	Pylaiella littoralis	U1.48	prot_P-littoralis_Contig663.42.3	EsV-1-7 domain protein	14	MVGVRNKQCAHRYCTTKPTYGVAGTKTAEFCSGHAKDGMVNVFTKKCAHSGCTKKPTYGVTGTKTAEFCSGHAKDGMVDVFTKKCAHIGCTEKPTYGVTGTKTAEFCSGHAKDEMLDVLHKPCAHRGCTEQPSYGVAGTKTAEFCSGHANDGMVDVLSKQCAYRGCSKKSRFGVAGTQTAEFCSGHAKDGMVDVLSKRCAHRGCTKHPRYGVVGTKTAEFCSGHATDGMVDVLNKQCAHSGCTKRPSYGVAGTKTAEFCSGHAKDGMVDVFHKRCAHRGCTKQPSYGVAGTKTAEFCSGHAKDGMVDVLSKQCAHVGCTKHPSYGVAGTKTAEFCSGHAKDGMVDVLHKRCAHRYCTTKPTYGVAGTKTAEFCSGHAKDGMVDVLRKQCAHCTKKPSYGVEGTKTAEFCSGHAKDGMVDVLSKRCAHRGCTKKPSYGVAGTKTAEFCSGHAKDGMVNVLNKQCAHRGCTKKPSYGVAGTKTAEFCSGHAKDGMVDVHNKRGAHRGCTKQPSYGVAGTKTAEFCSGHAKDGMVRVSDSRNPCSVRGRSGGARGCGGAEMDGCTARRSGAGGNKRRRSLADTRQAEPSSESSSRSSRADSKRSRQATVNTPVTPPTSIGGTAEDETHAAPDANVFLPEPDDAAVKTEVATVSSKAVATEVLPAVETTAGESATSVGYNLCAERDGSVKTEIGILFPSKLAAPGVATSPLRVDGGACPRRVGRHVYEIDLNATPELHKMLDIHAAPTVLLCSAGQLVHEFTCAGDSGPRTYDR*
Pylit	Pylaiella littoralis	U1.48	prot_P-littoralis_Contig688.8.1	EsV-1-7 domain protein	2	MPKRREIVEQPISNGVLGASAANGTVPSPSLPPPLSLLDPSEASNHNKHQGAFDSDADSKLRQEQEEGMRRRSAASSPASLVGDSTEGTGKGKGKQQGATSEEASRTVRERAAADINDGSISPNGSTTTKYSSSAGRGAAAVATAAAAAAVVEAVTTAVQHVSSSGTRRRPRKIFRGSPRTDHQHLTPATPVPGLSGRGRGGARLVQPKRTTRNTGTTTGASTPTQRGCEKATLTTAAAAAAAIAEKIVPGVSPGRCKSTGMAEAAATTPGLRSEDGLLRQPASSLGVGRGHLASVDRAVTRRSSAAQEATTTPPTVAALGGSNRKGLTRTTTTSIPSPKPTTANSSTTGQSGRACQRQPCSIIYACFGFPGGKRTLCRKHRQDGMVNLDTHNTGKVSGTRGGGGGGGGSSSTRRKRESNNGGTSGGRGTSGAGGVGIASSGAAAKTVSRRRQETEGSGGAKTAVVAREPGTGNKDLTSASTAAAAVTFTANGQETPERLARSAVASRMPSSSPSGKTSGKRKSSSSSSSRCPVPSRFGWITTRKRVCCGAHKQFGMVNLDKTVSRYGSDQGKGKGRKGVVKRATGDQPRGGGVVQQESEITRKKIVKSKKASSGLAKRGGAGKLIKQPAVAAKVKRRRRSKEEGAAGRDGVGIVGGGGCNGSSHANGDTGGSGGGGAGGGAAPIKRSHAVVTVSRLRRVARRPKYQACKSPACVHHASFGFLDAPGLKREYCHSHAPPGMINLTAVRKKERTKTDDTTAAGAVVPA
Pylit	Pylaiella littoralis	U1.48	prot_P-littoralis_Contig793.4.1	EsV-1-7 domain protein	10	MGAGPCLPATAGIFQRSVRGCRKHSSQAFSFAQGRMPTKCNHVGCSKRASYGVAGTKTAELCSGHAKDGKVDVMRKRCNHRGCTKQPSFGAAGTKTAEFCPGHAKDGMVDVMRKKCNHRGCTKQPSFGVAGTKTAELCSGHAKDGMVNVVSKMCTHHGCTKQPRFGVAGTKTAEFCSGHAKDGMMDVIHKRCTHRGCTKHPSFGMAGTKTAEFCSGHAEDGMMDVISKTCNQHGCTKRPSYGVAGTKTAEFCSEHAKDGMMDVKNKTCKHRGCTKRASFGVAGTKTAEFCSGHANDGMVDVKRKRCNHRGCTKRVSYGVAGTKTAEFCSGHAKDGMVNVKDKKRCNKKCSHRGCTKLAKSSAVGKEQAEVCNEHVKGGIVDVVNERCAPPGCTTSPRVGVTGGIRTFCTRHAGEGMADLTVPNNRAGVHSSNSGGAQGHGGVAVEGDTAQRSGAGEKRRDRSPLSTQMGTSPCRSKRSRQMPVDTYEPKTPLETAANGDHTPVGLGSLSEPENAGVKAEVAVSSKSDPARSSPFEAVAWVTSAENGSCGEPDGAVKREVGIPFPSKGAAAVGKLKSRRTKRVTGETRK*
Pylit	Pylaiella littoralis	U1.48	prot_P-littoralis_Contig85.43.1	EsV-1-7 domain protein	10	MPRECASSGCVKDARFGAEGSETVKFCSLHAKDGMIDTRYKRCGQKGCNKWPSYGVEGSKKVEFCSQHAKEGMIDVRNKRCGHQECTRHPSYGVAGSKRAEYCAQHAKEGMINIIKKKCRQKGCTKWPTYGVEGGKQTEFCAQHAKDEMVRICNKWCRHEGCTKRPTYGVEGSKQAEFCVGHATEGMVDIFNKRCRHEGCTKGPTYGVEGSKKAVFCAQHAEDGMTSIRKRCGQQGCCKQPSYGVEGSKNREFCVTHAKDGMVDILNKRCGHQGCTRQPSYGVEGSRKREFCSQHAKDGMIDIRYKRCGHEGCSEQPSYGVEGSKKAEFCAEHAKDGMSNVLRKRCRHQGCTRLPSHGVEGTKKVEFCSQHAKDGMVNRRRHRAFIGSANSGRQGRHGVGMRDVTHPGGAGETHNTRTTSSTESTRGNKRVRQTRAASAGPAPVKEETMETITAGRVHPWGRDTVRQRRK*
Pylit	Pylaiella littoralis	U1.48	prot_P-littoralis_Contig90.83.3	EsV-1-7 domain protein	11	MASDGVRYELSRCHRRGQTWDRQRRRVKKKRKEEEVAPTTSRDPQANLIIRFVPAGRMPCNHVGCTKQPIYVVAGSQTGKQFFCSAHAGDGTVNVINKKCTHHGCTKRPSHGVAGTKTAEFCCGHAKDGMVDFCCRHAKDGMVDVLRKKCTHRGCTKQPKHGVAGTKTAEFCCGHAKDGMVDVLSKKCTHHGCTKRPNYGVAGTKTAEFCCGHAKDGMVDVVNKKCAHHGCTKRPNYGVAGTKTAEFCCVHAKDGMMDVVNKKCTHRGCIKHPRYGVAGTKTAEYCCTHAKDGMVDVLSKKCTHRGCTKRASHGVAGTKTAEFCCGHAKDGMVDVFNKKCTHHGCAKRASYGVAGTKTAEFCCGHAKDGMVDVINKKCTHRGCTKLPSHGVAGTKTAEFCCVHAKDGMVDVLNKKCAHRGCTKRPRYGVAGTKTAEFCCVHAKDGMVDVVNKKCAHRGCTKQPRYGAAGGTRTICARHAEEDMVHPYTPKVAAGVHRGSGGVQGCGGAGPDGGTVRSAGGGGASASGKRKYRLLSSSQTRTSAAKSRADSKRICPAHISTDVTPGPIKTAVDDDSMSEPKDAAVKTEEVAVSSTMANPKGAFPVEADAGEWVILVEDHGWCADPESAVKTEVRIAFPSKKPAAEGQLKGRGEREPNERETRRARFHA*
Pylit	Pylaiella littoralis	U1.48	prot_P-littoralis_Contig920.9.1	EsV-1-7 domain protein	1	MIDLRHHNTKRARCTHSGCSREPSCGYRGVKNVCRDHSQPGMVYLRKRSGSTRHNPVTSTEAGQGKGRGGHRKVGAAPVASVAKERNHVNPNPLSSMVDAEGGRGSKRKNQSNSGGPSVQPVDPPNHFICCGFSSTDDEMPRPARAESEVAKGKTPTIDSVDGNESDSSADEDISSPRRREPEGDGGFG
Pylit	Pylaiella littoralis	U1.48	prot_P-littoralis_Contig938.1.1	EsV-1-7 domain protein	12	MPRKCNQVGCTKQPTFGVAGTKAECCSGHAKDGMVNVLNKECTHHGCTKRRSYGVAGTRAAEFCSGHAKDGMVDVHSKKCTNPGCTKGPSYGVAGTKTAEFCSGHAKDGMVNVHSKSCTHRGCTKRPSYGVGGNNTAEFCSVHAKDGMANVSSKKCTYRGCTKQPRYGVAGTKTAEFCSGHAEDRMVDVRTKECTHRGCTKRPRYGVAGTKTAEFCSGHAKDGMVNVFYKMCTHRGCTKGPSYGVSGMKTAEFCSAHAKDGMVNVLNKKCTHHGCTKQPSYGVAGTKTAEFCSAHAKDGMVDVRSRQCPHRGCTKRPTFGVAGTKTAEFCSRHAKDGMVDVHNKKCTHPGCAKGPSYGMAGTKTAEFCSGHAKGGMVNVSSKKCIYRGCSKGPSYGVAGTKTAEFCAGHAKDGMVDVRSKQCSDRGCTKGPSYGVAGTKTAQFCSGHAKDGMVRLKTSKNLSGVRGSTSGDARGCGEVQEDGSTARRSGAGGKRRECSGASTQLETSVDSSRTDNKRCRQAFVNTLVFPTSIGAAGDETHAPVEDETLPEADQAAVKTELAVYSRADPTGGFPVKAAAGEGTTPVEYDSCADPDGAMKTEVGIVPIESIGGWG*
Pylit	Pylaiella littoralis	U1.48	prot_P-littoralis_Contig959.4.1	EsV-1-7 domain protein	9	RTVTVPRRACHLLSWSPAIGGRGDGQSESGAGTCPPDTNSERHHSRVTHTARAIIPRDWAYSLLVLFYPFSRMPRKCHHVGCIKCPSYGVAGTKTAKFCSGHAKNGMVDVRSKNCIYRGCTKQPRYGVADTKTAEFCSGHAKDGMVDVLSKKCTHRGCSKRPMYGVAGTKMVEFCSGHAKDGMVNVLSKKCIHRGCTKQPTFGVVGTTTAEFCCRHAKDGMVDVHSKKCTHRGCTKQPSYGVAGTKTAEFCSGHAKDGMVDVLRKKCTHRGCSKRPSYGVAGTKTAEFCAGHAKDGMVDVRTRKCAHCGCTKRPIYGVAGTKTAEFCCRHAKDGMVNVLSKKCTHRGCIKRPLYGVAGTKTPEFCSGHAGDGMVNVVSKKCIHRGCTKQLSFGVAGAKMAEFCPEHAKDGVVDVLTKKFTHHGCTMWPMDGVTCSSNLDCARHAAEGMVRLSISKVNSGVHGSSSGARGYGGGRLDGRTVRRAGAGGKRKDRSTSSTQTTTPAGKSRADSKRARQAPSTVPPA
Pylit	Pylaiella littoralis	U1.48	prot_P-littoralis_Contig981.3.1	EsV-1-7 domain protein	12	ACEFVSCRVDRIKQRLPPPDHPELRTLHSSSAGSARLRPKRKEGQQHTVSTATPSTTSMYRRKRSAEEASGVLADGVSGMLADGLVKREFCDDSDDGADPYAFAKHGGGKEVMLEDAMDAEVIVEDDEVEEEEEEEEEEEEEEEEEKEEDATSAEVMVEEEEEEEEDSVVVYHHVSNRCAHGGCAKKPNYGYDGSDKAEYCSSHALWKMINIRLNKCHQEGCSRTRSFGIVGSRKAEYCSLHALLGMVNVIAKKKCAHEGCLTGPCFGVEGKKAEFCVRHAFAGMVNVLSKKCAHSGCARHPTFGVDGTRRADYCSLHALAGMVNVATKRCGHLGCVKSPTFCKPGSTKKEFCEEHAPEGMVMHQRTRAKQTCAEEGCSTGPHFGQPGSQKREFCKKHAREGMVNIHHMQCARDGCYKQAIYGVPGKKPEFCAKHADSEMVNVTGKRCRVDGCFGLAKYGAPGAQRSEVCKAHAAEGMVSSTRQHCKHGGCGKRPIYGVAGTKLQEYCSGHSLAGMVDVVNKKCGHEGCYKQPTHGAEGTRTREFCFAHVKPGMVNLHIKMCGEDGCSKQRTHGVATSNNRQFCSEHARDGMVNLLGKRCGRGDCSKRASYGSAGKREFCAGHAEEGMAKIAPVRRRSADKRPRLSEDDPAAAAAAAAPAAAPAPAAPAPAPAPAPPSKDVGASASSSSAAAAAAAASSQEEAPSPVIVAGYENSCFINS*
Femit	Feldmannia mitchelliae	KU-2106 Giff mitch BNC GA	prot_F-mitchelliae_contig258.6939.1	EsV-1-7 domain protein IMMEDIATE UPRIGHT	5	MRAFYERFVLSVHVVPFRSYASHHVYQPPNLKARERLRHATAVCAAAETGYWEQRTVHGMAAGTLLRYREQLLEEKQALTEEVLRHLGLRVLPSRGSPSRSAQPDPGKLPRPKLLEKHSGLVLQQEQQHRRRLAPPTSPATDTLSIADDRLELPHQQRRETHDVRPEPSRGVDAWEGGGEDGNDQLSASQSVLYDDEVEDCHPRDGRSSATARYDTPEWSGRHRLSNTENEVPKAVVPIPASEGGISSGSCSGSFSGNRIDTPPVHRQQQSSWRKLKKLDHHHTRQQLQTSPPRATVTAVPVDIDVRPYKRTRRVSTEEDHDVDSLNTSTNSSNGRGSYHAYNGSSDSEASSRHHPAVAAPSPSARADVDFYLRSPVVASTPSPATTSDITTAITNTNTPPSLPSVRDLNLNGDRQYQHHPYRHRECDEWDRQGVPRAVGGRSCSDVVEDDDAAAAAVRVLGLRNGRGSGVAAAAAVVATQPSSAAAAVGSKRGREFMEQGQSPLPPVADGIRTGGRAVDSTTVMMARHGGGGGGGGIAGGQASTGTLKWAGKSKGNGAVRASRGAQACRDVGCHRRPIYAYQGDTKALCCPIHRTKEMVNVRHPLCRHESCFRQPSFGMEGDQRASFCSEHKAPDMINVSSRRCQASGCLRHPNFGFPGDRRATFCCRHKATGMIDVVSRRCQHPQCVRRPLYAMAGQRAMFCRTHKDPEHTDVVSRRCSFEEGCDRHPSFGWKHGDGKARRCAHHRLEGMESVKVNNRRGNAAAANALKAKQTLVX
Femit	Feldmannia mitchelliae	KU-2106 Giff mitch BNC GA	prot_F-mitchelliae_contig6256.13845.1	EsV-1-7 domain protein	2	MIACFQAESRKRELEALHREKGALTAEILGVLGLRPTSSWADSTTEGYGQHRLGGIPGGNVGGFRADPVGRVVPDAGFERGFPPPDRAQMFDHHANRRPLDGATLPRLLAANELQVCARQCVLGKALVHTCLGQQQQRAPWQSIDLVHHARVASTGDTNRGTKDGGGGGVDGNGSGNSSSAQQQQQQQQQQQQQQQQQQQHMMMASPSPATTSASSPSTALDGSGKVEVGEDDGDGSYGRVHDYRDQRRSCQAQSRWTSSSSAGVAVAPLTSNRNWVNEGSRDEDPDEDGGVGGGSGSSGIVGMGEVAASGYSSAGLSRAYNQGGPSWATGPISSLGSSSGGAGGGVDGGSVRYRDLGPLPPMPPPPQVDSFNRVSTSPNVNTDARGSVGGMGGRPWVGGFGGGGEILTADPIGAGFRHEDRREHSLPPPKEGGYFPQSPHRYGQHLVHPQSLHHHRQRDHSMALRGYLAPTNSLSLELADGGDNPGAYGNDPDPQGAPVRPLVPSMFDASVQPWPGILESGTAVQRQAVSSIRPVGFGEPSTRSGGDVTDAGVGATTGVEQKRRYARERPSTASTGRGCKEEGCDRRPIYAYKGNKKAAYCARHRLVGMIDTRHPLCKDEQCTRQPSFGIEGDRRASYCAEHKKAGMINVSSRRCRQVGCLRHPNFGFPGDKRAS		CDS missing the end of the protein.
Salat_F	Saccharina latissima	SLPER63f	prot_S-latissima_F_contig10.10.1	EsV-1-7 domain protein	7	MSRHCLHGACAKQPSYNFEGIKPAVYCRQHAEPGMVNVYARRCLHKECGTQPTFNVEGRKAAAYCLQHAKKGMVSVRTWHCLHESCRKRARFNFAMSKTTGYCKEHAEDGMVEIGSKICSRVSCGRFARYYSGRSMEAVYCKRHAKIGMVCVYRCSHDNCQKRPRLTSKWMKPALYCQEHAEDGMENTGGAGCIKGSCGRTPQWGMLADGVATACPRHTVVDASGSVVNFFAHCETAGCQKYAKWGPAEKQPTHCPNHGPLVDGLVCSIKKDGNSRSRSSSCFGPSNRAVAVASSQVKPECDF*
Salat_F	Saccharina latissima	SLPER63f	prot_S-latissima_F_contig10.11.1	EsV-1-7 domain protein	12	MKTCSHPFCTRRPSFNVMGRKTAAYCKPHAKDGMVDVISKRCSRDTCTSRPSYNVEGSKTPAYCKQHAEDGMVNIRSRRCSHDSCTRGPSYNVEGSKRAVYCKQHAEDHMVDVRSRRCSHDSCLTIPSFNVQGSKTAVYCKQHAADDMVDVLNRRCSHIPCTRQPSFNVAGSKEAAYCEQHAEIGMVNVVHRRCSHDSCVKRPSFNVEGCKTAAYCKQHADDTMVDVCSRRCAYTSCTRRPSYDALSGKTAAYCKRHSEDGLTNLYTCSHDFCTRRPSFNVEGSKTAAYCKLHSGQFMVNVRTRCCLYEGCTRRPSYHWQGEMLGVYCKEHADDNMVDVRSKRCLHQSCPTTPSFNVEGSKMPAYCDNHAGDGMVNVLRSRCSQDSCLKRPRFNVDGRTTGAFCKEHALDGMVDVFYKR*
Salat_F	Saccharina latissima	SLPER63f	prot_S-latissima_F_contig10.12.1	EsV-1-7 domain protein	9	MGRCSHDSCTRERSFSTKGSKKAVFCKQHAEDGMVNVRHRCCLHGSCTKSASYNVEGCKVADYCKQHAQDGMVDVRSKRCLHDNCTRGPSFNFEDSKTALYCKEHAHVDMVDVRSRRCLHDSCTKGPLFNVEGSKKGAYCKEHALEGMVSVRNRRCCLFESCTKQPSFNIEGSKTAEYCKQHAEDSMVDVLSRRCLHDSCTKRPTFNAAGSKKATHCEQHAEDGMVNVLKKRCAHDSCGTVPSFNVEGNKKALYCKQHAGDDMVDVRSKRCAHESCSAKPIFNHEVSSTGKYCKKHAHDGMVDVSNKLCSKDACKKIPSFNTKSSKKAAYCRQHAKRGMVDVRTRSCARARCTKGPSFNVEGSEKGLYCQNHAKKGMVNVRSKCCSKESCVRRPTWGLLGDGVATVCSLHTSDVSGSPVVNFTTPCKVVRCRKVSKWGLEGKQPSHCLDHGPRKRGLVCTITSATARS*
Salat_F	Saccharina latissima	SLPER63f	prot_S-latissima_F_contig1047.412.1	EsV-1-7 domain protein	1	PVINFQRRCKITGCSKVSRWGRDGGQPTHCPDHCPVGDGLVCTVGKASSKISSLIQPC
Salat_F	Saccharina latissima	SLPER63f	prot_S-latissima_F_contig1054.464.1	EsV-1-7 domain protein	2	PLRTTHCEESQCFKGPSYGATGTEPLRCALHKLPGDAYVKNQCIFAGCSKVCSFGPAGERPQCCSAHRMGGMVDVKSKVCAERGCDKR
Salat_F	Saccharina latissima	SLPER63f	prot_S-latissima_F_contig1054.465.1	EsV-1-7 domain protein	1	MVDVVHRRCETPLCQRHPTYGYRGQRRRFCAHHVLAGMVDLLKVKRSTRGDSTQEQDFGQPAV*
Salat_F	Saccharina latissima	SLPER63f	prot_S-latissima_F_contig1059.492.1	EsV-1-7 domain protein	4	MVNVGSRHSKRCSYDSCTKYPSFSLEGRKTAVYCKQHAEDGMVNAYQRRCSHDSCTTKPSFNVEGTKPAVYCKKHAEVGMVDVVIKHCSHDSCTSRASWGRPADGMATVCTGHKNDISGDHVIYFRAACHVDDCTKLSRWGLDGKQPTHCPHHGALQDGLVCIVKPTRSKRNFRSTSDRAVKSPPFCVKTECSF*
Salat_F	Saccharina latissima	SLPER63f	prot_S-latissima_F_contig1059.494.1	EsV-1-7 domain protein	3	MRHCSHDFCTKNPSFNFEGIKVAAYCRPHALDGMVDVRKKRCSHDSCAKAPSFNVEGSKVAVYCKQHAGENMVNIRSPRCLHDSCTKVPTFNAQGFTKAAYCKQHAEDGMVVVCCSPCSHESCTTKP
Salat_F	Saccharina latissima	SLPER63f	prot_S-latissima_F_contig1069.579.1	EsV-1-7 domain protein	5	MKRGKRCFVVHCFGAAPFASPANPEVHACENHKKRDFVNMRNKRCLAKGCYRNPHYGVSRLVDPNSKAQYCTEHKSPGMQNVNGGRCAGPDCSKQPRFSLPGEKGKYCSKHRGEGMVDVLYTPCAAEGCKKHPHFGLVEGGPRYCAQHRAEGMVDVKHRRCAVKGCRKDRVQIAPGTRKRGKFCEVHCDESEAADTSVDGQSRMDHDAASSDDCSNERKRSRTWKAEIEADGEYTSSDGCQRGYSAGDVDRRSSNYPAVMATRPAMYPTAYEQGQGRPFVHAEDDRVPRYVGVAAPRQSAYAPLEPARQTENYHDLHDDRARVDDRLDADIDDRHHHDSGPRYYPEGTETDPYPLFQRGKEQSCKPTENEKPAASSHSRSSSSAPSAPAPPFRLRYFEPKTSTTDYSCYPCPWEFTREGQSARRAEGGVRDSEPTRGWSGYPTAS*
Salat_F	Saccharina latissima	SLPER63f	prot_S-latissima_F_contig1089.717.1	EsV-1-7 domain protein	1	PAVYCKQHAEDGMVNVCSKRCLHHSCTNQPSHNFEGRKPAAYCKLHAEDGMADVFSRRC
Salat_F	Saccharina latissima	SLPER63f	prot_S-latissima_F_contig1101.873.1	EsV-1-7 domain protein	1	MATVCSHHKSECSVGKLISFRVKCQVVNCGRTSRWGLSGKQPTHCHYHGPFQDGLVCVGQGPASKRARRSLSNRSMSPPRFDAKAECMF*
Salat_F	Saccharina latissima	SLPER63f	prot_S-latissima_F_contig1101.874.1	EsV-1-7 domain protein	2	MDGMVDIVTRRCSHDTCNRVPSWGVLTGGLAIVCSDHKKECSVGKLISFRVKCQVVNCGRISRWGLSGEQPTHCYPHCPSQDGFVCVGQAPASKRARRSLSNSSVNPARFDVKTECMF*
Salat_F	Saccharina latissima	SLPER63f	prot_S-latissima_F_contig1103.882.1	EsV-1-7 domain protein	2	MVNVLSRRCSHGVCTKIPCFNVEGSTAAKYCSQHAVGGMVNIIAKRCSHNSCLMFPRWGLLTETAPTSCLLHKCDISGGPVINFKSSCKVGNCRKVSRWGLDGKQ
Salat_F	Saccharina latissima	SLPER63f	prot_S-latissima_F_contig115.1220.1	EsV-1-7 domain protein	5	MKTRSGKRSKTGRSREDLDEEEGAYLIKVEHESDGENSGGGTIANRTKKAGSKRARDRDGNQSEPQVSKQHRPVSRTRRCPPRRPNANIGRSKTPVHRKKRAKDVNRCSHASCTKPATFNVNGSETPAYCKQHAEDGMVYIRSRKLCSHDSCSKRPTFNIEGSKMAAYCKRHAEEGMVNVRDNRCPQDSCKRRPTFNVEGSKTGAYCKEHAKDGMVNVCDKRCSHDGCTRRPTHKVEGSKVSTRCKQHAEDGMVDVRSRVCSHDSCSKQPTYNVEGSKTAVYCKQH
Salat_F	Saccharina latissima	SLPER63f	prot_S-latissima_F_contig115.1221.1	EsV-1-7 domain protein	3	MSKGHKVGRYQADLEEGGGACLVPIELKDERGGDGESSGEGTTAKRARVIKGDPNELPDSSKHHHSVARMRWCLHDFCTRIPSFKVEGSKPAVYCKYHAEDGMVDVRNRRCSNYSCTRVPSFNVEGSKTASHCRQHAEDGMVNVRSKRCSNDSCTKRPTFNVEGSKMATYCKEHAQEGMVNVRAKYCSHDSCTKQATFNVEGSK
Salat_F	Saccharina latissima	SLPER63f	prot_S-latissima_F_contig115.1222.1	EsV-1-7 domain protein	2	MVNVRVKCCSHDSCTKQATFNVEGSKSAMYCRQHAFEGMVDVLSKRCSRVSCVKQPTWGITTVGAATVCVRHKDDLFDGLVVNFKAKCKVAGCGKYSRCRRRVSSGWTALHQMTETLSKTDGY*
Salat_F	Saccharina latissima	SLPER63f	prot_S-latissima_F_contig115.1223.1	EsV-1-7 domain protein	1	MKTPTGRKRKTTGRSRGDFEEDGGTPLVSSGLKAEVDDAGDNSGGGAAATRTRGATAKRARGLEENQNEASKQHQSGARKRRCSPRRSNIKIEASQAPVRRKKRAKKAKNAKADVGSKRCSHNSCTGRATFNVEGSKAPEHCKKHAEEG
Salat_F	Saccharina latissima	SLPER63f	prot_S-latissima_F_contig1154.1247.1	EsV-1-7 domain protein	3	MVDVLSRCCVHDSCTKQPSYNSNELKTARYCKKHAAGGMVNVTARRCSHIPCVKRPAYGLLTDSRGTTCCRHKSDIVGGPVVNFMAMCKVVGCNGVTRWGLEGKQPTHCRVHGPLEGYLTCMN*
Salat_F	Saccharina latissima	SLPER63f	prot_S-latissima_F_contig1194.1515.1	EsV-1-7 domain protein	4	GVHSSTLSVRAIEIKPSWSSRSLSRPRSYSARMKLCSHSSCTKFSTFDVEGSKAATYCKQHAADGMVNIFSKRCSYATCPKKPNFNIEGRKTAKYCKQHAEEGMINVCQRRCSYNTCLIVPSFNVEGSKTWIYCKRHAHDGMVNVRRKRCLHVTCTAGARYNIEGKKTAIYCMKHAHDGMVDIHRRRCSHDTCHTVPTFNVAGSTTGVYCK
Salat_F	Saccharina latissima	SLPER63f	prot_S-latissima_F_contig1194.1517.1	EsV-1-7 domain protein	6	MRHCSRDSCTTQPCFNFEGNKRPAYCRQHALDGMVNVLKKRCSHESCTKSPRFNVKGSKAGVYCKQHAFDGMVDVCSRSCSHGSCTTRPNFNAVGSKTAEYCKKHAGDSMVDVGYKRCSYDSCMRCPRFNVEGRKTAVYCREHARDSMVNVRNRRCLHDSCERNPNFNFEGSKKAAYCRQHADDGMVDVRHKPCLYDSCMRFPSFNVDGNKTAVYCREHARDSMVNVRKKRCSNDSCTR
Salat_F	Saccharina latissima	SLPER63f	prot_S-latissima_F_contig1239.1832.1	EsV-1-7 domain protein	5	NHGALPTCFLHTTRHFNVEGSKTAAYCKQHSDDSMVNVRKRRCSHDVCTTSPTYNIEGSKTPAYCKKHSQNGMVDVVSRLCSHDSCKTRARFIFEGSKMAAYCKEHAADNMVPVGRWHCSHDSCTTNPSFNVEGSKTAAYCKQHAKDGMVCVMGMRCAHDSCKTQPSFNMEGSKMAAYCRNHAEDGMVDVVTRRCLQNSCKTKPSFNIKGSKAAAYCKRHA
Salat_F	Saccharina latissima	SLPER63f	prot_S-latissima_F_contig124.1834.1	EsV-1-7 domain protein	11	MGRCRYDQCQTTATFYVEGNIKEAVYCKKHAEDGMVDIRSKRCSHDSCTKRPSYNMEGSRGAVYCKEHAKDGMVDIRSTRCSHDSCTVRPSYNMEGSSRAVYCKKHAKDGMVDIHSKRCSHGSCTKRPSYNMESSREGVYCKEHAKDGMVNVVYSGCLHHLCRKKRTHTMEGSRTAVYCKTHAEEGMIDIRRKRCSHEPCRSAPCFNVEGSRMPLYCRQHAEDGMVDVRHKRCSHATCTKRPNFNVEGSKKAAYCRQHADDGMVDVVSKRCSHDSCTKLPLYGVEGSTRAAYCGKHATESMVNVVAKRCSHESCTRRPRFNVEGIKKAVYCKQHAGDGMVDVMSKRCVHGPCTKLALYCAEGSTRRAYCKQHVTDGTASTLENRCSQESCTEYPTCNVEGEAGDKRVYCEQHSAGGIVGVHSTHSSRGSCSTGTARGVVSSDASAAPNQHTNDAVDRSVMDSSASSKVLLCRKRSRSQLDRGQTPLCLDHCPSKDGVLLQAVQVGLKEEVRHISFPSSLGRHLNDNTVGIASEEIRWHMPPILPPRPTEHKSGEPIKTEMELAVLF*
Salat_F	Saccharina latissima	SLPER63f	prot_S-latissima_F_contig1255.1937.1	EsV-1-7 domain protein	1	MDGCTLCPSFGFEGDVAVSCSHHKEEGMRNLTARRCQHEGCFTVANFGMPGDKPGYCAAHSTDGMVNRNKPRGAEGMLAGVTIARSSRRAAKANTALLEAAAEANRAAGTPSSRSAPLAIAAAATAAGAACAARNRASSGGKDLLLRAVAAAARDGGRGVDVDGELLLGKGFGSMAAAPSARASAASAVVGTRARTSGRLRVPRGENSDSEEMPDFNGRGGGGGAAAAATGGRGIGEGSSCGGERRDPSMPASFVTFVARGEDLDPVPVGPPSSFSSSSSSLSGGAGRVRPRGGFGAAAMTVTAGVLHRQEAGFPGYRGGDAFQRRCTDGMSLGMGVGVGVGGRGGRGMGMEMELSFPGEARGAVMMDGPYPMEASCLVNSGVDTQLGFELGVGLEDMLVSEASDPTEGGLEEMGSSIGQADVVGAARAQQPASFSDRESRVGVVTPSAVRTQHDALRAAGGCLGLAGGVDGVGSSAGGVIEGDMVCGGEEGLSVGGAGVDFELDHLPELNTVDLTGLRAVESDCGGGGGGGCGVGVGGILSMPREPRPLSFRPLAPVTVPGPLAAGVCPPDLRLDGGQEVMTRLPSTSDFSSSAVAAADAALSSGLAPPSRSTATSTSAAGVAFSATSRSTNACVPTTDALVPAKLPCEEAWWDVLEGEGEDFVAMPEPVWGAALDGHGVDEEDDLRVTCEQRGGWRTGGGGANGGGNMSNMSRDMSNMSRDRDRDASDGMVAAHMAISSRSLLSSSPGIGGVLTLAGDAGFPGGDISRGGDRGDGGSDGLALSGGA*
Salat_F	Saccharina latissima	SLPER63f	prot_S-latissima_F_contig1275.2076.1	EsV-1-7 domain protein	5	MAGRCKKCPTKAVFNFAGSKPGAYCKKHAEDGMVDVYSKPCLHESCTKRPSFNFEGDKAAYCKQHAKAGMVNACHSSCLYDSCTKTPTFNFEGLKKAYCKQHAEGGMVRVSRARCRHDSCTKQPTFNFEGIKPGLYCKQHSEDGMVDIWKSRCLHDSCSKRRCYSFEGSKAAYCKQHAVDGMVNVEKQRCLHAACTTEPTFNFEGRSHAYCKKHAKDGMVDVRKSLC
Salat_F	Saccharina latissima	SLPER63f	prot_S-latissima_F_contig1275.2077.1	EsV-1-7 domain protein	4	MGPPCQKCGKQANFDFKGGKSAAYCETHAEDGMVDIYRELCSHDSCTMRPSYNIAGRKQVVYCKEHAEEGMVDVCNILCSYDSCTKVASFKYKGINPAVPCKLHAEGGMVDVNHRQCLHDSCTNRPGYSAGTKMAYCKQHDQNGKTDVESK
Salat_F	Saccharina latissima	SLPER63f	prot_S-latissima_F_contig1275.2078.1	EsV-1-7 domain protein	3	YAFCKDHAEDGMVDVRSKRCLQDSCTTRPTFNFEGKKPAYCKLHAEDGMVDVRNKRCLYDSCSKTPSFNFEGIKRAVYCKQHAEEGMVNIVNPRCSHDSCTTLPRYNYKGRKQAFCKLHA
Salat_F	Saccharina latissima	SLPER63f	prot_S-latissima_F_contig1275.2079.1	EsV-1-7 domain protein	1	NNFCTKQAHNNFEGRKYAFCKEHAGDGMVDVRSQRCLQDSCTTQPTFNFEGRKQ
Salat_F	Saccharina latissima	SLPER63f	prot_S-latissima_F_contig1275.2080.1	EsV-1-7 domain protein	9	MPTAYCKKHAEDGMVSARNKRCWHQSCTKPPMYNFEGSKPGVFCKQHAEDGMVNVYNKRCLYDSCTKVPSFNFEGLKTAYCKQHSEHGMVYVVRKRCLYDSCTNSPAYNFEGSKSGVYCKQHCEVGMVNVVNRRCLHDACTREPTFNFQGLKRAYCKQHCADGMVNVASKRCLHDACKKRPTYNFDGSKGGVYCKQHCADGMVDVCDKRCLYDACTKFPLYNFEGSKSGVYCKQHSEDGMVNYRNKRCWHQSCTKPPRYNFEGSKPGVFCKQHAEDGMVDVCNKRCLHKSCRKLPRYNFDGSKAAAYCKQHSDDGMVDVRVRRSGRSPDDSPMPVGPARSVPADGMPTVRVHLKKEILDDPETGSSVGESCHAVGCQERSGRGMDGNQLTHCLEHARLKDGFSVLTTAMETAVTKGCARTSSSLSSRTRIKDNNDDGETAAKRTRHRP*
Salat_F	Saccharina latissima	SLPER63f	prot_S-latissima_F_contig1275.2082.1	EsV-1-7 domain protein	1	SFNVEGSTAAKYCSQHAVDGMVNITTKRCSQNSCLKFPRWGLLTETAPTACLLH
Salat_F	Saccharina latissima	SLPER63f	prot_S-latissima_F_contig128.2115.1	EsV-1-7 domain protein	11	MKLCSNNCCGKGAVYNVKGSKTAVYCRQHAEAGMVNVRSKICSHGTCTKIPSFNTEGSKTRAYCKQHAEAGMVNVRSKICSHGTCTKIPSFNTEGSKTRAYCKQHAEDGMINLRYKVCFHGTCKKIPTFNTEGEKKPAYCKEHAKGGMINVCTKVCSHGTCTRTPNFNIEGSKKPAYCRQHAEYGMMNVRNRRCSQDSCWKRPSFNYEGSKPAMYCKQHAEDGMVDVCGKRCSHRTCATRPGFNFEGEKSAVLCKKHAKDGMIDVRHKRCSHHTFATRPGFNREGEKLPVLCKRPAEDDMTAVINKRCSQDSCTRHAQSFSAEGLYMTTCCRQHAEDGIADVRNDTCSRDTGTDHSSAKVEGSNTAALYKEDSENSSVQVLGNLCSHGTCTREASRGIMADGAATSCALHKSTILNGSAINFTAQCKAVGCNSFPTWAVSGEQPSHCRDPGPQKPGLVLTVGRSVHRSSSDPAVEGPSVHVKAECSF*
Salat_F	Saccharina latissima	SLPER63f	prot_S-latissima_F_contig128.2116.1	EsV-1-7 domain protein	9	MKQCSNNSCRKGAAYSVKGSKTAMYCKLHAEDGMVNIRYKLCSHDTCTRIPCFKFEGSTISAVCKQDAEKGMLNVRSSKKSCAHAVPCAKVPSLNVAGSQAAVYYKQHAENSVVDVYKKRCIESSCTKKPLYNVEGSKTGVYCKQHAEDGMTNVCAKRCSHGTCTTAPSFNFVGSKTAVYCSRHAASGMINVRIKLCSHDTCTKAPNFNTKGSKTPVYCRQHAEEGMMKVRHKRCLQEVCIKAPLFNYEVSKRAVYFKTHAENGMVDVYHKRCSHHTCATRPVFNFEGTVTPMVCKKHAEVGMIDVRNKLCSHDSCTRQARPFSVEGRNVTMYCKQHAEGSMVNVRHDIGSRDTGTDISYTPGEGSNKAALHKRHAEDSTVEVHGNLCSHSSCTRDASWGLLDDGAGTTCALHRTIILNSPVINFRALCKEAGCKSFSTWGVSGQQPSHCRDHDPQKRGLVLTVHTIRGESIDRSLSNLAVEDRRTAAITAL*
Salat_F	Saccharina latissima	SLPER63f	prot_S-latissima_F_contig128.2117.1	EsV-1-7 domain protein	9	MINVRAKVCSHDGCMRSPSFNVEGSKIPEYCKQHAEGGMVNVRTQICSHGTCTKIPAFNYEGSKPAAYCKQHAEDGMVNVRNKPCSHRTCTKAPNFNFEGSKTAVHCKQHAEAGMVNVLAKVCSHGICTKVPTFNTEGSRKPAYCKQHAEGGMINVLTKVCSHGTCTKVPVFNYEGSKRAAYCKQHAEDGMVDVCHKRCSHHTCAVRPFFNFEGKKSPLLCKKHAEDGMISVRKKRCSHDSCTRQAQSFSVEGRNMTTYCKKHAEDGIADVRNDTFSRDTGTDNSSLKVEGSDTAALYKSCAENSSIVVHGNLCLHVSCTREASWGLMADGAGTSCDLHKNTILNGPGINFRALCKVAGCKIFSTWGVIGRQPSHCRDHGRKKRGLILTVPIIRGRSVHRSSSSPAVEGPSVHVKAECSF*
Salat_F	Saccharina latissima	SLPER63f	prot_S-latissima_F_contig1290.2194.1	EsV-1-7 domain protein	2	MGRFCRECGTNATFNFEGSPAATCRKHAEDGMVDVKMKRCLRESCPTRPRYNFEGLKQGAYCKPHAEDGMIDVHSKRCLYHTCVKR
Salat_F	Saccharina latissima	SLPER63f	prot_S-latissima_F_contig1290.2195.1	EsV-1-7 domain protein	6	MGRTLCQKCPRQATFNFKGSRPAAYCSKHAEGGMVDLRKRQCVHDSCPKVPNFNFEGSKPAAYCRLHAEDGMVDVRSPRCLEDTCTTRPTFNFGGSKPAVYCKLHAKDTMVDVNNKRCLHDHCAKVPSFNFQGSKPAVYCKTHAEDGMVDVTRSRCLHDSCKNRPNYSFEGSKPATYCEQHAGHGMVDVRNPRWLYDTCTLRPSCKCESRKEGYCKLHAEDGAINVRVRRSRSNPCTAVEAARPVSPDSIPTERAGVKLESLETPATSVSIGALCEASGCPQQSKWGIDCKKLTHCLDHAPVKDKCVARTATVEMTCSKEYYGSSSPLCLCPHIDDNGDGCEVAAKRTRHR*
Salat_F	Saccharina latissima	SLPER63f	prot_S-latissima_F_contig1290.2196.1	EsV-1-7 domain protein	8	MSHICQKCWTRANFNFAGSWPAVYCKIHAEDGMVNIHGNLCLHDSCTNSPRYTFQGSKPARYCKQHARDGMVDVLHKGCLHDSCTTTPKYNFKGSKPGVYCKKHAQDGMVDVYRKLCFNNACKKVPSFNFEGLKRAYCKQHAENGMVDVGHRRCLRGSCTTTPLYNFEGSRPGVYCKQHSEDGMVDVYRKLCFNNACTTTPKYNFEGSKPGVYCKQHAQDGMVDVCHNHCLRDFCTREPSFNFEGLKRAYCKEHTDIGMVNVRKMRCFYDSCTTTPNYNFEGSKPGVYCKQHSEDGMVDVYRKLCFNNA
Salat_F	Saccharina latissima	SLPER63f	prot_S-latissima_F_contig1309.2344.1	EsV-1-7 domain protein	1	RGGGTLHIPLPPKPCLYHLLGRTPLWRKLGRKAGIPSAVATTTCPATMRRCSHETCTKRPSFNFEGSKTAVYCKLHAKDGMVNVGGKRCSHDTCIK
Salat_F	Saccharina latissima	SLPER63f	prot_S-latissima_F_contig1309.2345.1	EsV-1-7 domain protein	4	MVNVVTRRCSHGTCMTRPTFNVEGNKTALYCKLHAEDGMLNTRGKRCSYNTCTMTPSFNVEGSKTPVYCKQHAADDMVDIVTRSCSHYTCTRAPIWGSLTGCMATVCSDHKTDIVVGQLISFHVRCQVANCCRSSRWGLSGKQPTLCHQHGPSQDGFVCVGQKPASKRARRSLSNRSVTPLRFHVKTECMF*
Salat_F	Saccharina latissima	SLPER63f	prot_S-latissima_F_contig1386.2861.1	EsV-1-7 domain protein	6	MKQCSYTSCQKCPSFNSEGNKTAMYCKQHAETGMVDVRTRRCVHDSCTNRSNFNVLGIKRPLYCKQHADTGMVNVLVRRCPQGPCMTKPSFNTEGSKTARYCEKHADTGMVNIRSRRCSQASCTTQPFFNTEGSKSARYCKKHAKTGMVNMRSRRCSHASCMIVSSFNVVGINKPAYCKQHADTGMVNVRKRSCSKGSCSTWPTFNTEGSKTARYCMQHAETDMMNISGRRCSHSSCMIRSSFNVAGIT*
Salat_F	Saccharina latissima	SLPER63f	prot_S-latissima_F_contig1421.3085.1	EsV-1-7 domain protein	2	MVNVVHRRCLHDTCMKLSCYNAQGSKARVYCKLHAEDGMVNVHGKRCSHDTCMKMPRYAAEGSKTAVYCMQQKGGSMVDVVTRRSSHDTCIRVPIWGVLTDGIATVCSNHKREVSVGQLINFYCQCQVVNCKRTSRWGLSGKQPTHGHQHGPSHGGLVCVRQAPASKRACRGLSNRSKSPPEFYVKTECMF*
Salat_F	Saccharina latissima	SLPER63f	prot_S-latissima_F_contig1522.3666.1	EsV-1-7 domain protein	9	MVRCQSSSCTRHANFNLEGSKTAAYCKQHANDGMIDVRIRRCLQSSCKARPTFNIQGSRTGVYCKKHAADGMVFIDRKRCSHNSCTRHPSFNVEGSRFAAYCKQHSEDGMVNVLAKRCSHDSCTTRPSFNVKGSKTSAYCKQHADDGMVRVFGRRCAHDPCNARPNFNIKGRKTAAYCKRHAEDGMVDVCTRRCLHDSCSLSPSFNAEGSKRAAYCKRHAEDGMVDVRNIWCLQISCKTRPSFNINGSKTAAYCKEHATDGMVLTGRGRCSHGACTGLPRWGVLTNGVATVCTSHKSDIVGFNVVNFCARCRADGCRRLSRWGLEDRQPTHCPHHATLQDGLVCTVKTTSSKIDSRSTPYRSTRVPSFRVKTECLF*
Salat_F	Saccharina latissima	SLPER63f	prot_S-latissima_F_contig1577.3958.1	EsV-1-7 domain protein	2	MVDIVSRRCSHDTCTRTPSWGVLTGGMATVCSVHKGEILVAELVNFRVRCQVVNCGRTSRWGLVGKQPTYCHQHCPSRDGSSALDRHPPARELVVAFRTVPRPLPYLM*
Salat_F	Saccharina latissima	SLPER63f	prot_S-latissima_F_contig1606.4162.1	EsV-1-7 domain protein	2	MVDVVSRLCSHDSCFKRPSWGGLTDGAATVCTGHKGDILVGPVINFQRRCKITGCSKFSRWGRDGGQPTNCPDHVPVEDGFVCIVGTASSKRSSVSQSCGAVVNPSFGIKTECSF*
Salat_F	Saccharina latissima	SLPER63f	prot_S-latissima_F_contig1618.4212.1	EsV-1-7 domain protein	1	MLPRYNFEGIRPAVYCKKHAEDGMVDISRKRCMYDSCTKKPTYNFEGSKPPAYCKQHAED
Salat_F	Saccharina latissima	SLPER63f	prot_S-latissima_F_contig1619.4215.1	EsV-1-7 domain protein	3	MPWHEGNDTYPPSVTATPAEPSPGNPPAVGIVNIQGSDAGEGGGRAWKVGSGGAAAAVAAAAAAAAAVSDVAGGGANGGGTGVGNDDGDVGVEFDPQGDCRPVHTGQVAPGGSPTSWWRDVPEPVVSTFPWDLQLPNPAPPLALSHAPIDIRELPESGGTTADPLSAADAAGSSALRGAPEHPPLCRCEDCHFAKTAACGGGHPRHRAADRLQQPGALDMMDSGGGGGGGGGGGIRPGSGAVLMDAAARGTYGSVRWGVNPAPTAVEVAWGLGGRSGSGGGGYLASRKMEEMHRGNAPPCDTLVPPGPHAPAYNVVPVNPRSMLPAAPFGGSSDRFAPPDFKSLSMSGNSFGADGMAFASREARAKRARMTKREGGHLGPGGIGMVGGESAFGQRLDRGGRGDSRRPEGRDAAGDGGARAMIRKKTPASSRRCRHEGCQSHPNFGVEGDRRAIYCAKHKLQDMVNVKAPRCRETGCTRNPVYGHAGDPRATYCLSHKSPLMVDVKNRCCEHPGCKHQPSFGLVGDRRANFCFAHKLPSHVNIRRARARAS*
Salat_F	Saccharina latissima	SLPER63f	prot_S-latissima_F_contig162.4217.1	EsV-1-7 domain protein	1	MARCSCNSCTRRASFNAEGNRTPAYCRQHAEDGMVN
Salat_F	Saccharina latissima	SLPER63f	prot_S-latissima_F_contig162.4218.1	EsV-1-7 domain protein	2	MVNVKRKHCSHHSCTRTASVSVEGSKTTVYCKQHAEESMVTAFERCSHDGCNGLADWGVHLDDAPTVCARHKGDLMGDHVVSFNARFRVHGCRKRARWGIDGKRPTHCPNHGTLQAGRVCTAGTACSKTHVHSAPDGAVGSTLFCIKTECAF*
Salat_F	Saccharina latissima	SLPER63f	prot_S-latissima_F_contig162.4221.1	EsV-1-7 domain protein	1	MVRCSRDSCTGRAQFNIRGIRTAAYCKQHAEEGMVNLTARRCSHDFCTKQPNFNIKGSRTAAYC
Salat_F	Saccharina latissima	SLPER63f	prot_S-latissima_F_contig162.4222.1	EsV-1-7 domain protein	4	MVNVQSKRCSHHSCTRQPNFNVEGSKTVACCKAHAKEGMVNMKIKLCSYPSCTRSASCSVQGSKTATYCKAHGKDGMVNVSSKLCSHFSCIKRPSFNVEGSKTAAYCKQHADQNMINVRNRRCSHAGCNRLASWGINLDDVATVCASHKSDMLGDHVVNFSARWMGVGNKPAGVSTGTRPPTALTTALSRTDSFARSDPLAARQTLIARPTVQ*
Salat_F	Saccharina latissima	SLPER63f	prot_S-latissima_F_contig167.4448.1	EsV-1-7 domain protein	1	MSGTTMKQCSYTSCQKYPSYYFEGNKKMRYCKQHAETGMVSVARRRCSQGSCMTQPAFNTEGSKT
Salat_F	Saccharina latissima	SLPER63f	prot_S-latissima_F_contig167.4449.1	EsV-1-7 domain protein	4	MKQCSYASCQRRPSFNYDGLKRPSYCKQHAETGMVNVRTRRCAQGLCTTQPYFNTEGSKTARYCEKHAEIGMVNVRGRRCSHESCMLLSNFNVVGISKPAYCKQHAHAGMIHVRARRCSHGSCMTQPTFNIEGSSRARYCKKHADTGMVNVRGRSCSHDTCTKHASF
Salat_F	Saccharina latissima	SLPER63f	prot_S-latissima_F_contig167.4450.1	EsV-1-7 domain protein	4	MRQCSYASCQKYASFNTEGNKTARYCKQHAHTGMVNTLARRCSQGSCTTPPTFNTEGSKTARYCKKHAETGMVNVRGRRCSHDPCMIRSGFNVAGINKPAYCKQHAHDSMVPVARRRCSEDTCTKRAGFGVVGTNETVYCKQHADIGM
Salat_F	Saccharina latissima	SLPER63f	prot_S-latissima_F_contig167.4451.1	EsV-1-7 domain protein	1	MPAWGVLSVGAGSVCADPKSDLAAGQVINFRAECKVVGCSKRSGWGVAGKQPTHCPDHGQLEIGLVRTVGVGSIKKTSRGSPGGAVRRTPSHVKPECTF*
Salat_F	Saccharina latissima	SLPER63f	prot_S-latissima_F_contig168.4483.1	EsV-1-7 domain protein	5	MVDVCSRRCSHASCTKRPAFNTQGSKRTMYCKRHAADGMVDVRHRQCSHDSCSTAPSFNFGGSETAVFCKQHAADRMVNVSHTQHCSHDACTTMPAFNRDGSSKAAYRRKHAVDGMVRVNYRRHCLHLGCTRRRVWGVPTDSAPTVCFRHKGDIVDGPILNFRARCRFDGCGKESRWGPTEEQPTHCPDHGRLMDELVC
Salat_F	Saccharina latissima	SLPER63f	prot_S-latissima_F_contig1689.4514.1	EsV-1-7 domain protein	9	MGLCLHESCTRVSTLNFEGIRAAYCKGHAQDGMVNVVNPRCAYDSCTKRPNFSIEGSKKGEYCRQHALDGMVDVVTRRCAYDSCARIPTLNVKGSKKAVYCKQHAEDGMVNVVQRRCLHESCSRIPTFNFKDGKGPKKCREHAEDGMIDVRTKRCSHDSCLRKPSFNTEGSKVAAYCMQHAEAGMVNVRNKRCSYDACTKRPNFNAEGSKTAEYCKQHAGDDMVNVVNKRCSYGSCKVGPSFNVEGGKRAEFCKLHARDGMVNVISRRCSHDACMRQPSFNDEGSKTAAYCKQHALDGMVDVLSKRCLQDGCFKIPTYGVKGKAAMYCKPHAGDGMVDVVSRRCSHDACMRVPTFNV
Salat_F	Saccharina latissima	SLPER63f	prot_S-latissima_F_contig1740.4795.1	EsV-1-7 domain protein	1	ACPKLSCFGVAGQKQRFCLRHKLPGMVDVVNSNARRKGNHASPPKTHAVGAP
Salat_F	Saccharina latissima	SLPER63f	prot_S-latissima_F_contig1740.4796.1	EsV-1-7 domain protein	4	CTRRALYSALPGEPRTFCAQHRAYGMVDTTRRPAPPKCAEKGCLETLPFVASGGDYPRVGGGAGRFCAKHKEPGMADLMSVSQKSGICEQESCPKVSTCGFRGEKRKFCSGHRVEGMVDMYNKRCQSQGCLKQPCHALLGQKPRFCGLHKEDGMVDVRS
Salat_F	Saccharina latissima	SLPER63f	prot_S-latissima_F_contig1744.4805.1	EsV-1-7 domain protein	6	MTLACPQTCATSGCCKVPGYGVDGKRQACRDHKTETMTCAVLTCESPLCNKNPSFAPRGETRRRFCKRHAQPGMVNVYYKYCGVDRCPERASFEAGGKLRCLEHCEAGMKPRNNICRVAGGGCTRQSSYGTEGGKPVMCTLHKVPGMVQVRTKRCKFQGCEKIPSYGFSCKSREYCKPHALQGMVYSAGNRCRFRGCGASGVYNHPGVRGGSFCQDHKEDGMVDTRPKKCEISGCKYAANYGDTLERTRRFCARHKLDGMFTYQDLWPRPGTVAKTSATGQASPSLDHYGLGAPGVSAGALAGADAAQLLPVTSPPETSAAPGGGASVNPLAHEAGVLVAGVRAPIAESGTAISGGTTTVTVSPLGAEGTRDEAAESPAPLVATPGAPSPPAVIAATAAAAAAVATGAADSVTSATAAAAAAATAAAAAESTVAVPAAAGTFAAGFVRPGDSPRKAQSARRAKRPRKESPAGNLAPAPNTSRLGAAFPPIPPFAQFLSPGGSGGALFPPGLSYPGFMGQWNWLAAGMASASMAAAAGSNVGGGKTPLPLPLPLPSPFSGISAQAVGALSAPGPAKGLASLKDAATAAVPAPFTPGTLGFHPGHYRSPATSIATASRTAEGAVAQAQAQVDRASGEGSVSGSAPVDNGAGSPAPSPPPPPSIRADASSSASEAVAAAAPREESSSPPPHCDAPQEGSVSDGSERWAGEIDEEEAFLATLVNSMDPSSLKTVGVRRAMMSRLKNVGRTVAG*
Salat_F	Saccharina latissima	SLPER63f	prot_S-latissima_F_contig175.4817.1	EsV-1-7 domain protein	4	MVCCRYDSCKKRSNFNFEGSKKPAYCRQHAEDSMVKVRMRRCSSEMCTRAASFSVVGSTGPIYCKQHAKDGMVNVLSRCCSHDSCSRRPSFNTEGSKTATYCRQHAKHGMVNVVSRRCSHDSCRRHPSFNNKGSKTATHCRQHAEDGGRHDVRVQEELLG*
Salat_F	Saccharina latissima	SLPER63f	prot_S-latissima_F_contig175.4818.1	EsV-1-7 domain protein	4	MVNVRCKQCLHASCTRHPSFNVEGSKTALYCKQHAVAGMVDTRTKRRCAQDSCMTYPSFNFHGRKSAIVCKQHAEDGMVRIHRNRCCSHESCLKQPSWGVLADGAATVCAAHKGDILVGPVINFHYRCKITGCSKRSRWGPDGGQPTHCPDH
Salat_F	Saccharina latissima	SLPER63f	prot_S-latissima_F_contig175.4820.1	EsV-1-7 domain protein	3	MVDTNSRRCSHDSCTTQPNFNVKGSNKPLYCKQHAPDGMVQVTAKSCSHNSCMKQTSWGILEGTATTCLRHKDDILGGPVINFTARCRVAGCRKVTRWGLDGKQPTHCLDHGPLEDGLICTVKTGYGRVKGRNPSYGAESAPLFHVKTECGF*
Salat_F	Saccharina latissima	SLPER63f	prot_S-latissima_F_contig1762.4882.1	EsV-1-7 domain protein	7	MANVIARRCSHVSCTRSPSFNVEGSKTAAYCKRHAEDGMVSVTRKRCSHDSCAKRPSFNVEGSKNGVYCKQHAEDGMVLIGSRRCSHPSCTIHASFSVEGSKTAAYCKQHAKYGMVNVTHRRCSHDSCTKRPNFNVEGSKAAAYCKAHAKNGMVNVTCKRCLHHSCTRQPNFKIKGAKTCTYCKQHAAKYMICVRSGSCSHDGCNRLASWAVNLDDVATVCDSHEGDLSGNHVVYLSGRCRVRGCEKLARWGLDGKRRTHCPHHGSLQAGLVRTVGTRRKADVHTPPHGAVKSPIFYTKTECEF*
Salat_F	Saccharina latissima	SLPER63f	prot_S-latissima_F_contig1791.4990.1	EsV-1-7 domain protein	2	MVHVVTRPCSHDTCTRAPTWGVLTGRMATVCSDHKTESLVGQLISFRIKCKVGNCRRTSRWGLSGKQPTHCHKHGPSQDGFVCVGQEPASKRARHSLSSRSVNPSRFDVKTECMF*
Salat_F	Saccharina latissima	SLPER63f	prot_S-latissima_F_contig1821.5159.1	EsV-1-7 domain protein	5	MKQCSYTSCQKSPSFNYEGNKTARYCKQHSETGMVDVRTTRCVHDSCTNRSNFNVLGIKRALYCKQHADTGMINVRVRRCSQGSCMSQPYFNTEGNKTGRYCKQHAESGMVNVRSRRCSHDSCMILSSFNIAGINKPAYCKKHAHDGMVPVAYRRCSHDTCTKRASFGDIGTKEAVFCREHGHIGMVGVCHRRCLYESCPKYPNFNIAGNKNPRTANSMLAMG*
Salat_F	Saccharina latissima	SLPER63f	prot_S-latissima_F_contig1823.5161.1	EsV-1-7 domain protein	7	MGLCSHVSCTRRPRYNVKSSKAAYCRQHASDGMVDVSSKHCLYPSCTKQPSFNVEGSKTSAYCRQHACDGMVNVNKHCLYPSCAKTPSFNFEGSNTSAYCRQHASDGMVNVKCRRCSHESCTKIPAFNVEGGKSAAYCRQHAADGMVNLYRRRCSHESCMQIPAFDVEGSKTAAYCRQHAADGMVNISSRRCSYKSCRKIPGWGLLTETAPTACLLHKYDISGSPVINFRARCKVAKCMKESRWGLDGKQPTHCRDHGPLEGGLVRTVGSTQGKIGSRRLSKVAGKGHIFRVKVECSLSEC*
Salat_F	Saccharina latissima	SLPER63f	prot_S-latissima_F_contig1826.5170.1	EsV-1-7 domain protein	11	MSKRRKASRDEGGLDEGEDAQLLPSGRKDDGDGEKAGGETASKRAKDIDGNKKKVPQAPAPRPQSATRHCLHDSCTTVASFNVDRSKKAAYCKQHAEDGMVNVRTDVCSYDGCTKRPSFNVKGSKKPAYCKRHAQDDMVDVISRRCSHDSCTRQPSFAVEGCKKAVYCKEHAEDGMVLLLKNCCVYESCRGGARFSIRGSKKALYCRSHAEDGMVDVRRKVCLYDSCPRRSHYNIVGEKAAYCRKHAEKGMAKITSSRCCAHDTCTIAPSYGVEGSKKAVYCKRHAGEGMVDVISRRCTHDSCSKLPSFNFEGTKTGAYCKQHAEGGMVDVRSRRCQGDSCTKEPSFNVQGKFARYCKQHAEEGMVDVHNQERCSHDSCMVRPNFNVEGRKTRMYCRRHAEDGMVNVSIRNVKRCSHDSCTKAPSFNVEGSKTGAYCKEHAKDGMVGVRSKRCSHDSCSGRPSYNIEGSKTGVFCKLHAEDGMVDILRKRCLYNSCSKLPCYN
Salat_F	Saccharina latissima	SLPER63f	prot_S-latissima_F_contig187.5333.1	EsV-1-7 domain protein	3	MINITRKKCSHPGCAKNASYGEDGSRVPEVCFQHAKEGMVNVISRKCSHPGCAKVPAYGLQGSKKPEFCAAHAADGMINLTCRKCDHPGCGKIPLYAMVGSTKPEFCVRH
Salat_F	Saccharina latissima	SLPER63f	prot_S-latissima_F_contig1879.5357.1	EsV-1-7 domain protein	1	MVDVRTRRCSHDFCTRVPTWGALTHGTPTVCSHHKSDISTGQVVCFEGRCQVANCRRRSRW
Salat_F	Saccharina latissima	SLPER63f	prot_S-latissima_F_contig192.5584.1	EsV-1-7 domain protein	3	MVSVYRKHCSQEACTTHASFNVKGKRTPLYCRRHAKEGMVNTRGKRCSHEPCTKQPSFNVEGTKIAVYCKHHAEDGMIDVVTKRCLHDSCTKRPHFNVRGIKERAYCKQHAPDGMVDVRISLFCANEPCTKRAWYKIE
Salat_F	Saccharina latissima	SLPER63f	prot_S-latissima_F_contig192.5585.1	EsV-1-7 domain protein	1	MINVHTKLCSNISCTKDPSFTVEGNNIARHCKQHAGVGMVNFRARQFFYAPSSTGAAGGVPSEDAASSPTQQKSNGLDGPVVYSESPPGALCRPKRLRLELDEAWHGLNSSETVEGVFV*
Salat_F	Saccharina latissima	SLPER63f	prot_S-latissima_F_contig195.5679.1	EsV-1-7 domain protein	13	MKWCSDASCKKSPSFNVEGSKTAAYCKEHAEDGMVNVNVARCSDSLCTKAAIFNTEGSKTAAYCRSHAKNGMVNVIAKRCFQDFCTTAPSFNNIGSKSAAYCKQHAADGMVDVVTRRCLHDFCTKVPSFDVGGSKTAVYCRQHAKDGMVNVSTKRCSFGSCIKSAGFNVEGSKTATYCMQHAEDGMVNVRDRRCKHSSCTKIPSFNDQGSQTPAYCKLHAADGMVNVKAKRCSDSFCTKPATFNTDGCKPAAYCKKHAVDGMVKVVDRRCSSVSCTKPPKFNYIGSKWAAYCKQHASDGMVNVVPKRCSNDSCTKLPTFNSVESKTGVYCKQHAADGMVNVVRRRCLQAFCTMVPIFKVEGSNVAVYCKKHATEGMVNVKRDRCLVDSCAKGPSFGVEGSKTVEYCKQHAEDGMIGIRRKRCNHPSCKKGPSFNVEGNHTAVYCKQHAKDGMVNVIDKRCPYASCMKIATFNADGSKTGVYCKQHAANGMVNVKAKRCSDAFCTKVATFNADGSKTGVYC
Salat_F	Saccharina latissima	SLPER63f	prot_S-latissima_F_contig195.5680.1	EsV-1-7 domain protein	2	MTNALIKRCSHTSCLKRPGWGVLADGEATTCLHHNGDILGGPVINFGAFCKVKSCHSVSRWGLNGKQPTHCHDHGPLETGLVCTVGRAPRRRSSRNTSYGPELGPSFHVKPECFF*
Salat_F	Saccharina latissima	SLPER63f	prot_S-latissima_F_contig1956.5711.1	EsV-1-7 domain protein	1	MATVCSDHKTELLVGQVISFRVRCQVFNCGRMSRWGLSGKQPTHCHQHGPSQDGFVCVGQTPASKRARRSLSNHSVTPPRFDVKTECMF*
Salat_F	Saccharina latissima	SLPER63f	prot_S-latissima_F_contig196.5734.1	EsV-1-7 domain protein	9	MRQCPYDSCNKRPSFNFLGCTPAVYCRQHAEEGMVDVVNKRCSFDSCLKRPGFNVEGNKTAAYCKQHAEEGMVTIGNTRCSHDQCAKRPRFNAKGYTTAVYCKQHAEHSMVDVSSRRCAQDTCTKQPSFDVEGSKRASYCKQHAKEGMVDVLSRHCAHESCTKRPSFNVDGRTAAFCRQHAEEGMVDVRSRRCAIDSCTKRPRFNVEGTRTAVYCKQHAQGDMVNVNVRRCSRDSCSRGAGYNVQGSKTAEYCKQHSGEGMVAVRSQCCSHDVCTRLPIWGIPTDGGPTVCAFHKSDIVGDGMINFRARCKVTGCKKVSRWGLYGIQPTHCPVHGVLEVGLTCTVGMARTV*
Salat_F	Saccharina latissima	SLPER63f	prot_S-latissima_F_contig196.5736.1	EsV-1-7 domain protein	1	MATDGDDIDSARPLLIGRPQHQQQQNSAISPATTTTSSKPACTHGSCRTQPSYNFRGSKSVTYCKQHAHEGMVNVY
Salat_F	Saccharina latissima	SLPER63f	prot_S-latissima_F_contig2.5905.1	EsV-1-7 domain protein	6	MAEPRHLSRKRQRVQSELDGSVSRGTPSPPKRSGGEACPRPGELSAGSNEDDSESLPLHESSRTEGGEDNKLRSASTPCLYVGCTRAARISSGKFCRRHGEGRRCKTAGCNKIDVGGGNCRKHGGGRRCGADGCLKTDVGGGFCVSHGGGKRCQAEGCAKGAQAGGVFCKSHGGGRRCRIEGCMTSAQSGTDVLCIKHGGGKRCLVPGCQKLVRKSNRCTKHASQVTGTADAPPPPQQPPLPMSPLATRAAAMKITASAAPAVVGATTRRTAAPPFEQRPAQPLPMQMPRPLRYQSSVSPPSEYAYREGNFGRLSDPPADRGRDGGGGGGGGGGGGGGNPSAFDRAPGFGGGLRGNFALNGNRLARLPPPAGVAFSEPSSLNRHLLGTMEPRNAVGGTPAAAASAAAPGNDSSELPHISAAAQLLSLGANSLLSDCIGASASGGGGGGGGGGGGVDGVGYNGGGVAGGGSGIPDILTHSNKDTAASTVLTLSRPNPRYKGFGDGATERPRYSPPTSLPLPLQSFQLPPPPAFSAAAAPCGVGGFEVSGGWSRDGHNGGGGGSENAPLNDGAARSKALSVSGFAEKGPLLAGQSPSPALGLSAPMAPSSSMDNGGGSGGGQRQPPLTGRPSPSSLSTTPSSAAARPEAVSESAFPAPVRALCCGGQASVAGGVPPGPTPGRAARMAGATKEPESRSPPPLAPTYISLSVTGMMCMENCGQTVQRALSLVPGVRSVTVHFPTRTASVQIEPETSVSPAVLTAALDAIGFSSSCIATSTTEEAPLEEAGVNAVWAIATALGLVDRGCAMAWGELCNCGDDCKCVNCPQHMKKVSHAVDLVLKAVDLSSGADPPKPAQPQVTTEK*
Salat_F	Saccharina latissima	SLPER63f	prot_S-latissima_F_contig203.6111.1	EsV-1-7 domain protein	3	MVNVVSPRCVEDECEKGPCYGFEGRRASFCAKHKRHGMVNVVSPRCVEADCLRGPSYGAPGDRRASFCAKHKQDGMVNVVSRKCSVPGCGKGPSFGQDGDRKASFCVVHKRDDMVNIT
Salat_F	Saccharina latissima	SLPER63f	prot_S-latissima_F_contig208.6281.1	EsV-1-7 domain protein	14	MMRCHYQQCRMFASYNVRCSKGPAYCKRHAEDGMVYFPSGHCSRASCMKRAVYNVEGIKTPEYCKEHAEDGMIDVCNKRCAHVSCTRQPSFNVGGSKTGVYCKQHAMDGMEDVRSKRCSHDACTRGPTFNFEGSKTAIYCKQHAEDGMVNVRSKRCSRDSCTRRPFFNVEGSETPAYCKIHAEDGMVDVWSKLCSQDSCLRRPYFCVEGNRTPLYCKQHAKDDMSDVRIKRCFHDSCTYYCVKESSLPTDGQQQAEGYMSRFRSKRCSQDYCTKYPCYNIVGSATPTYCRQHALDGMVVIGGQRCAYDSCTKNPYFNLEGSERARFCKQHAETGMVNVRSKRCSQESCTTLPSFNIVGSKTPVYCKKHAHDGMVDVVRSRCLHPSCTSRPYFSIESSKMLEYCQEHAEDGMVPAGSMRCARDFCMRQPYYNVEGIKTGVYCKQHAEDGMVNVISNRCSHGSCMKYANFNLEGSKAGMYCKEHAEDGMINVRFKRCSHDPCMKYPNFNLQHKKVGVYCKNHAKDGMVNVRYKRSSRQSGTKGAASGPPTNVQATTCARHKRAISDGSVMNSDSSHELVQCQKRSRCALDGEPPPK*
Salat_F	Saccharina latissima	SLPER63f	prot_S-latissima_F_contig2091.6345.1	EsV-1-7 domain protein	6	MVNVLSTRCLHDSCILLAHFNVVGISKPAYCKQHAHAGMINVRSRHCSQGSCMTQPSFNIAGSKTARYCKKHADTGMVNVRGRGCSHDSCTKRASFGVVGINEAVYCKEHAHIGMVDVCGRRCLFEPCPTYPSFSTPGNKKPSYCKQHAGDGMTDVSHKRCSHDACSRMPAWGVLSVGSGSVCADHRGDLPAGQVINFRATCKVTGCSKLSKWGVAGKQPTHCPEHGELKIGFVCTVGVEIMKKTSRGSPGGVLRRAPFHVKTECTF*
Salat_F	Saccharina latissima	SLPER63f	prot_S-latissima_F_contig2091.6347.1	EsV-1-7 domain protein	3	MKQCSYTSCQKRPSFNYEGNKTARYCKQHAETGMVDVSTTRCVHDSCTNRSNFNVFGIKQALYCKQHADTGMVNVRVRRCSEGSCMRQPNFNTEGSKTGRYCKQHAESVMVNVRSRRCSHDSCMVRSGFNVAGINKPTYC
Salat_F	Saccharina latissima	SLPER63f	prot_S-latissima_F_contig2091.6348.1	EsV-1-7 domain protein	4	MVPVAYRRCSHDTCSKRPSFGDVGTKEAVFCMEHADIGMVDVSSRRCSYESCPKSPTFNIAGNEKPLYCKQHAGDGMVNVRSKRCSHDACSRIPLWGVLSVGSGSVCADHKGDLPTGQVINFRVKCKVVGCSKMSRWGIAGEQPTRCPEHGQHETGLVRTVGVETIQKNSSGLPGGAVRRAPFHVKPECTF*
Salat_F	Saccharina latissima	SLPER63f	prot_S-latissima_F_contig2103.6403.1	EsV-1-7 domain protein	6	MSKRRKIGRNRAGRNDDGESVCLVPSDWKDDGDDGSLGGATAASRARGATAKRARGAERAQNEASTQRQAWTRRRRCAYDSCTRMSTFNVESSKSALFCKKHAEDGMVYICSKLCSHDSCTRQPNFNVEGSEDAVYCKQHAKEGMVNVVSKRCLNGSCGKLPSFNVEGSKKALYCKQHAENGMVSVRGRRCTYESCTRRASFNVEGSKTVVYCEQHADTGMVNVVSKRCSHKPCTRKPSWGSAKDGAATVCARHKNDVLGGLLVSFKKECEVAGCRKASSWGLDKKQPTHCRDHGPLEEGLMHTLRTDRSKGSYGASYSCAVKGASLDVKTECWF*
Salat_F	Saccharina latissima	SLPER63f	prot_S-latissima_F_contig219.6715.1	EsV-1-7 domain protein	11	MVRCQYHQCAMIASYNVKEEGQKAVYCKLHAEDDMVNVSTKRCSHDSCMRQPNFNVEGSKTSAYCKEHARAGMVNVRNKRCSHASCTKRPCYNFVSSKTPAYCKQHAADGMVDVLSKRCLHESCLKQPSFNLEGSKTAAYCRKHAEDSMVNVVSKRCLHDTCQKRPTFGLKGSKSTSYCQEHAKDGMVNIVIKRCLHDSCLRYPYFNITGSKAAIYCEQHAENGMVDIISKRCLQDSCQQRPTCNVEGSTTAVYCKQHAKAGMVDYIIHKRCLHFSCTRKPIFNVVGSKTAAYCAQHAEDGMVDIVNRRCAHSACMKYASFGTKGRKAARYCKEHAEDGMVDISSTRCLHASCMKYPSFNTKEKKNAKYCKEHAEDGMVDVGSKRCLRDSCTRQPSFNARGSKTALYCKQHAENGMVLVRKRLFRNGQGRTGPAQGAPTKVGHNVDGSSTESDHSPEVVGSRKRLRLELRGKQPPPCPNHGPLKNATVVETAGVGPRKNVPHASPSVALPGHLNDDTVGKPREETPPVLPRTMTTLPDEHQSGQPADAGMEVDAVETVEVSPKQELPHTSPSVAFSGNFNHDDTVGTTRQETLPPAVPRTMTTVPEKHQSVKPVDAQSKGRILESAEMGPKKEFYHTPPSAASPGHLNHDGTVGTAREETLLLMLSRAMTTLPDEHQSGEPIEAETEVDVVEIAGRGPMKEVFRTSTSSASSCPPSDNTVEAPPRETPPVVPRVMTALPEEHSSGEPVEAETKVDGVETAGRVCTKEVSHTSTSAALPRPLNDNTVGTAPGETPPVVPRAMTTLLEERLSGESESGESESETEVDVGC*
Salat_F	Saccharina latissima	SLPER63f	prot_S-latissima_F_contig2220.6847.1	EsV-1-7 domain protein	1	MVDVRNKCCLHDSCTTYPSFNFDGSKTPAFCRKHAKDGMVNVYNRRCSRDSCGNSALYNVE
Salat_F	Saccharina latissima	SLPER63f	prot_S-latissima_F_contig2220.6848.1	EsV-1-7 domain protein	1	MVLVRRRRCSHDFCIKFAYYNVVGSKTAVYCAQHARGGMVEVDTKSCSQNDTATHPSCGVEESQTPAYCKGPAGDGMVHVRHKRSSRDSRTTSPARGVPTNVQATPSTQNNSDTSAVSLVKFDSPC
Salat_F	Saccharina latissima	SLPER63f	prot_S-latissima_F_contig223.6865.1	EsV-1-7 domain protein	7	METRGKIQMMVCGLHANSTCISERTPATPTALAIGASGLSPPLSSATMGLCSYDSCTTLSTFSVEGSKTSMYCKQHAEDRMVDVRSKRCSHAPCTKRAMFKTEGSKTPGYCKLHSEDNMVDVHNRRCARDACTTKPMFNARGSKRGKFCKKHARDGMVDVVSRRCSYNLCTKVPSFNVEGETRPMYCKDHSDDNMVYIRNKRCANGSCTTLPSFTAGGSKSGVYCKKHAEDGMINICYRRCLHASCLSRPTWGVLSSSGGAATVCGRHKSDISGSPAINFRSYCKVVGCQKVSRWGLDGQQPSHCHGHSLLEDGLVCIIPLGRVGGTRSPSLSYSAVKGQSSAVKTECRF*
Salat_F	Saccharina latissima	SLPER63f	prot_S-latissima_F_contig2254.6951.1	EsV-1-7 domain protein	7	MVSIESRLCVYDSCKKQPSFNVEGSKKPVYCKLHTEDGMVNVRGKRCSYDTCMKQPSFNIEGSRTPVYCKLHAEDGMVNVCHKRCSYDTCMKHPSFNVEGSKTPVYCKKHAADDMVDVVTQRCSHETCLKKPIFNVEGSKTAVYCKLHAKDGMVNVRGKRCYFDICMKEPSFDIIGSQTAVYCKLHAEDEMVNVCGKRCSYETCMKQPSFDVEGSKTAGYCRLHAKDGMANLRRMCCSYETCMKEPSFNVDGIMTPVYCKLHAEDGMVNVRCKRCSYDTCMKQPSFNVEGSKTAVYCK
Salat_F	Saccharina latissima	SLPER63f	prot_S-latissima_F_contig23.7145.1	EsV-1-7 domain protein	2	MEDKKTMTLAPADVTRVLPIATQAVLVPPLTSVSVGTAANSDSPGDAQRSQVGRTPPGTPPARLASPCSPHAPHSVHSEGSVDSGGSPHGSVGKGVAAPTTAVDDIAERFGRPRAHSFSRQDRHASLPALNEEDDGLSAYGMMEDRKRAVSMSAMSSSMVVEPRRWRPSKEVIEVGEHCRDCRLAPCFAVKGERPSYCRVHKMAGMVSAVTEVCCLQGCTKIASYGSPSEGRERCFTHREQGMVHVLVASPEEESTEGESAAVIAPSC*
Salat_F	Saccharina latissima	SLPER63f	prot_S-latissima_F_contig2361.7403.1	EsV-1-7 domain protein	4	MKQCAYTSCQKYSSFNVEGNKTARYCKQHAHTGMINVNTRRCSQGSCMTQPSFNIAGSTTGRYCMKHAETGMVKVHGKRCSHDSCMIRSSFNVAGINTPAYCKQHAHAGMVPVSYRPCSHDTCTKRPSFSVVGTKEAVYCKQHADVGMVDVCSRRCSYE
Salat_F	Saccharina latissima	SLPER63f	prot_S-latissima_F_contig2361.7404.1	EsV-1-7 domain protein	2	MVNIYNRRCSRNSCLKIPGWGLLTETAPTVCRFHKCDISGGPVINFKAWCKIAGCRKVSRWGLDGTQPTHCRDHGPVEAGLVCTVGSLQGKIGSRRNSKGAGKGPILRVKTECSF*
Salat_F	Saccharina latissima	SLPER63f	prot_S-latissima_F_contig239.7482.1	EsV-1-7 domain protein	5	MRKSCAGEGCERHAYYGLPGGKPVYCALHKDVGYVNVHNKMCSRQGCYKRPHYGNPGGKAIYCVTHKDPAMVNIHGRRCHHEDCDKQPTFGHKGEKAMYCSGHRENDMVDVVYKRCEYPGGCEKHPHFGAEGEKARFCGRHKTEDMVNVKHRRCQQPGCRRERLFTEDPNTKPLYCSLHLAYQERGIDPRSCDLELPPGLVPLPQVVGGRSGSVGSASGGGMGGGRQVPGAGLLPGLNLGVGRSAPVSPGMHHRLPSGDGGVRAAGRKRGRMGLPEDDGTSDLSDHQLQQLQPQQHQQQQQQQQQQSRRMFEAHTHRQPGGGGGGGGAGGGGGGGAMPTPATAFLPPAPPMRGGYDAHGFAGLSGGHGDGSGSGVSGATGYRASTPGMSSVSAFVDPPVSSRAPMATVGGGGGVVSGIGSGNGSAGPRREGASSCRLCAPGVFSGGRSVFVRLARL*
Salat_F	Saccharina latissima	SLPER63f	prot_S-latissima_F_contig24.7514.1	EsV-1-7 domain protein	1	LPYSKAAPSQFWCHLLRTSVLYASFSCVRRSARNLTAVFTSRPGLRRTSSEPVNKMPRCERHNCQVSAGFNVQGNKTGRYCKQHAEDGMVSVVGKR
Salat_F	Saccharina latissima	SLPER63f	prot_S-latissima_F_contig24.7515.1	EsV-1-7 domain protein	5	TNLCTHHTQKKSQVYRSQVQASSGGVSSCPGLVEKSPSETVGTMPRCHRQHCEVPARYNFKGCKTPEYCKQHAEDGMVNVVSRRCSHDSCEMVPSLGFLGSKTALYCKQHAEAGMVNVLVKHCSHDACTTLPSYNIQGSKRPAFCKKHALDGMVNVASKRCSHGACERNPSFNVPGNRRREFCKEHAQDGMVNLDAITCSHGTCTTSASFNVEGSRAPAFCKQHAE
Salat_F	Saccharina latissima	SLPER63f	prot_S-latissima_F_contig24.7516.1	EsV-1-7 domain protein	1	FNVKGNKTPAFCRQHAADGMMNVKSKFCSHDTCTTAPSFNVLGSKQPAFCNLHAGDGMVNVSSEPC
Salat_F	Saccharina latissima	SLPER63f	prot_S-latissima_F_contig24.7517.1	EsV-1-7 domain protein	9	KSPSFNFEGGKRPEYCKKHAADGMVNVLVKRCSYGSCMKFPRYNVEGSTKPAFCKNHAESNMVNLMTKRCSHDNCKTSASFNVKGNKMPAFCGQHAEDGMIIVTRRVCSHDTCRTAPSFNVASSKRPAFCKLHAGDGMVNVISDPCCYDTCTVQPSFNVEGSKRPAFCREHAAEDMVDVVSKHCSHDTCTRHAAYNVKGSKAAMFCRQHAQGNMVSFKSRMCSREHCSRSPSFNYKGRKPAAFCKEHAGDDMVDVVSKRCLHDSCTRSRTFNVQGSRTPLFCKQHAEDGMVNTHPRRCLHVTCAQQPYFDIKGTKGGVFCKQHARDGMVNVFTKRCAHESCMTKPSFNVRGSKRGAVCEQHAK
Salat_F	Saccharina latissima	SLPER63f	prot_S-latissima_F_contig24.7518.1	EsV-1-7 domain protein	8	MVNVLVKRCSYDGCITMPGFNVEGSKKPAFCGKHAESTMVNLLIKRCSRGSCKKSASFNVKGNKMPTFCSQHAEDGMVNVKTRSCSHDTCTTAPSFNVKGSKSPAFCKLHAGHGMVNVKNKMCCYDTCTVQPNFNVRGSKGPAFCRKHAAEGMVDVMSKRCSHDTCTRQPAFNVKGTTKALYCKQHAEDGMVSVVGKRCSHDICSKSPSFNFDGHKRPEYCKNHAADGMVNVLVKRCSYDSCMTMPCFNVEGSKQPTFCGKHAEGNMVNLLIKRCSRGSCKKTAIFNVKGNKRPAFAASTLRTAW*
Salat_F	Saccharina latissima	SLPER63f	prot_S-latissima_F_contig24.7519.1	EsV-1-7 domain protein	12	MLRCQREKCQVSASFNVSGSKTAVYCKRHAEDGMVKIRNKQCAHASCEKMPSLAFDGSKTALYCKKHAEDGMINVIVKRCSYDACRTLPSFNIAGKGAKFCKKHAGDGMVDVISRRCLDGGCVKRPLFNFDGEKAAFCKQHAADGMVNTCSNRCSHGACTTAPNYNVVCSRVAAFCKKHAGDGMVNVYTKLCLRESCRTMPSFNFDGNKKPLFCKTHAEEGMINIRGRCSRGSCSNYSYFSFEGNATPVFCGEHAKAGMVNVKQKRCSYDSCQKQPGYNVEGSKVAAFCKQHSEKGMVNVVGKRCSHEKCTRQPTFNFEGSKTALFCSRHAEDGMVNIYAARCTHDSCKKPASFNVKDNKTPIFCKQHADDGMVDVRSSTTCSEDSCMATRTHNVEGRKKPVFCEQHAKDGMVSIRNNRCLQGTCTTRPSYAVDGSRTPVYCKPH
Salat_F	Saccharina latissima	SLPER63f	prot_S-latissima_F_contig24.7520.1	EsV-1-7 domain protein	10	RTPVYCKPHAKAGMINIRGGRCTHDSCNAWLSFNVMGNKTAMFCKQHADDGMGYFRSSTTCSEDSCMEIPSYNVEGSTRPAFCEQHAKDSMVSIRINRCSQGTCTTRPTYAVDGSRTPVYCKPHAKAGMVSVRRGRCTHDSCKERPSFNVKGNKTAKFCKQHAEDGMVEVGKAVCSHALCVTRPNFCAEGTKTPLFCKKHAGDGMVNASRKRCSHVTCLFLPKFGIEGSATAVVCKKHAVEGMVEIGSKRCSHDSCVAGPNFNVKGSKTGVFCKEHAVVGMVQLRSGRCSDITCVIAASFNVKGSERPLFCKRHAGDGMVNLAQYCSISKCFSSARFNVNGRRKAAFCKKHAKDGMIFFSRKRCEHGTCTRPRSFGKEGRKTAEVCQQHAKDGMVNINRKRRLGVV
Salat_F	Saccharina latissima	SLPER63f	prot_S-latissima_F_contig24.7521.1	EsV-1-7 domain protein	9	MVKVRSKHCAHDSCEKMPSLGFEGSKTALYCKKHAKDGMTNVLVKRCLYEACRKLPSFNIAGTKGAKFCKKHAGDGMVNVISRRCSDSSCMKRPLFNFEGENAAFCKQHAEDGMVNTRSNRCSHGSCTTAPNYNVVGSKVAAFCKKHAGDGMVNVYTKLCSHESCQTMPSFNFDGNKKSLFCKRHAEEGMINIRVRCTSCSCSNNPLFNFEGITKPVFCAEHAEAGMMNVKYKRCSYDSCPKQPGYNVEGSKVPAFCKQHSKKGMVNVVGKRCSHEACTRQPTFNFLGSKTASFCLQHAEDSMVNVRGRHCARASCVSWASFNFEGSGVAVLCEKHADDGMVVVRRGSNTCSQDSCVEIPSYNVEGSTRPAF
Salat_F	Saccharina latissima	SLPER63f	prot_S-latissima_F_contig24.7522.1	EsV-1-7 domain protein	4	VDGSRTPVYCKPHAKAGMVSLQRRRCTHDSCDMVSRFNVKGKTAQFCKQHAEDGMVDVRKVLCLHGLCMTSPSYCAVGSKTPLFCMRHAGDGMVTPGTKRCSQDGCLLRPNFGIEGSKTAVVCEKHAAVGMVKIVTKRCSHDSCAAFPAYNVKGSKTGVFCKKHDEVGMVAIGHGLCAHGTCVRSAAFNERGIKKPLF
Salat_F	Saccharina latissima	SLPER63f	prot_S-latissima_F_contig24.7524.1	EsV-1-7 domain protein	6	MVSVVGKRCSHEACSISPSFNFEGSKTPRFCKKHAGEGMVNVLVKFCSYDSCTTLPSYNVEGSKRAAFCKKHAKDGMVNLVTKRCLHDACELSASFNVVGNKRPAFCRQHAEDGMVNVKTKRCAHGTCRTVPNFNVLGSTVPLFCQDHAGDGMVNVKTKRCPHNGCRRQPSFNFNGNITPVFCSKHAEDGMVNVRTRCGRESCVKSPMYNFEGKTKPVFCVEHAEPGMVNVRYKYCPYDG
Salat_F	Saccharina latissima	SLPER63f	prot_S-latissima_F_contig24.7525.1	EsV-1-7 domain protein	1	TSFGSQTCAHDSCMKQASFNFEGSKGRAFCKQHAEDGMVDVFPRPSRGPIATVPSLTLEGTERPAVPERHAGNVRGKTPRKCAHPSCATTPCFNFEGSR
Salat_F	Saccharina latissima	SLPER63f	prot_S-latissima_F_contig24.7526.1	EsV-1-7 domain protein	1	MVNVVSLRCAHDACTTWPSFNFEDSKKPCFCKEHAHEGMVNVVSRRVRRSSASVSSSNPEGDQKPAVSKQSGVEHDVANVSVTQQCRQESCAEPPSFNFAGSKTV
Salat_F	Saccharina latissima	SLPER63f	prot_S-latissima_F_contig24.7527.1	EsV-1-7 domain protein	1	FNFEGTKSRVFCRQHAKPGMVNVSAPRCSHGSCATSATLNFAGSKTRLFCRKHA
Salat_F	Saccharina latissima	SLPER63f	prot_S-latissima_F_contig24.7528.1	EsV-1-7 domain protein	10	MPLCRHEGCEAVAFHNSRGSPTAIFCRRHAGAGMVNVSSGRCFHESCALRASYDFEGRKSATSCKKHAEEGMVNLYVRRCVDASCRTIPTLGFEGSKVAFACRRHAADGMVNVHYKTCSHDASCKLIPSFNFEGTKTGTFCKKHAEDGMVGVTASSCSHDSCTRQPTYNFRGLKKALYCRQHADNDMVDVLFRRCSHDSCTRRPSFNFEGIKGAARCKQHAEDGMVNVSHKRCSHDSCSGRSTFNFDGIKTATRCAQHAEPGMVNVHYRRCAHDSCEKRSWFSSDGIEAPFFCMPHAAHGMVNSGNKRCSHASCASKSNFNVEGSKAPSVCRQHAAEGMVDFSVRRCSRASCTKKPRFNFTGSKTASSCKQHAEEGMINLIPMRDVRRPPRETPPSLNSETTTEAEAVCTGDAENGVTVGAHLKHCAHEACRGRGADDGGLVGAHHKRCPRYAPSTESENGLQAGVVDAAGTGNASDAAVDGQALSTVDSARTGTVGGERSRTGLEQDGSSSCGFERRDSLQEALVDTGGKGRRTAFDSDGEPGAKRARQALPQASATTSVPQDRPSAELVEPVTLVTPKIEVTV*
Salat_F	Saccharina latissima	SLPER63f	prot_S-latissima_F_contig2402.7543.1	EsV-1-7 domain protein	1	AFVPATRAQFTSGTSMGKCSYTSCRKRPSFNSDGNKTARYCKQHAETGMVDVRIRRCVHD
Salat_F	Saccharina latissima	SLPER63f	prot_S-latissima_F_contig2432.7626.1	EsV-1-7 domain protein	1	MRQCSHYTCKKESSFNFEGSETPLYCKQHAEAGMVNTRSRRCLHEACKKVPSFNVKDSKVV
Salat_F	Saccharina latissima	SLPER63f	prot_S-latissima_F_contig2440.7652.1	EsV-1-7 domain protein	2	MVNVVTRRCSYGSCTKQPYFHFEGLKKSAVCIDHARDGMVDIRSKRCSNDSCTAEASFNVEGSKTATLCKQHAEDGMVDVLPRRCSHALCRKQPKYDVEGSKTA
Salat_F	Saccharina latissima	SLPER63f	prot_S-latissima_F_contig2440.7653.1	EsV-1-7 domain protein	3	MVNVCNRRYSHVSCEAEPSFDVKGSKTATSSNNHAANGIVDVLSRGCSHDSCRNIPLFDVEGSKKAMFCRDHAEDGMVDVHSKPCAHASCTRRTSVNTESWMTPAYCKTHAKDGVMTVVDKRCSHDSCVTRPRFNLE
Salat_F	Saccharina latissima	SLPER63f	prot_S-latissima_F_contig2440.7654.1	EsV-1-7 domain protein	2	MANIRTGRCSHDSCLKLPSWGALTDSEATTCFLHTGDILGGPMITFKKQCKVASCARASRWGLDGKQPTHCCVHGPLEEGLVRTVGAARSKRSRRDPSYGTVRGPSFHVKTECRF*
Salat_F	Saccharina latissima	SLPER63f	prot_S-latissima_F_contig2466.7741.1	EsV-1-7 domain protein	2	MVNVHGKRCSHDTCIREPSWGVFTGGFATVCSNHKIDVLVGQLINFHGKCQVVNCGRRSRWGLNGKQPTHCHEHGPSQDGFVCVGQALASKRARRGLSNRSMSPPQFHVKTECIF*
Salat_F	Saccharina latissima	SLPER63f	prot_S-latissima_F_contig248.7764.1	EsV-1-7 domain protein	1	MTRCSNPSCETRASYGVPGSKKATYCKKHAENGTVNVHIKRCSHGTCTGRSSYYVEGTTLSSYC
Salat_F	Saccharina latissima	SLPER63f	prot_S-latissima_F_contig248.7765.1	EsV-1-7 domain protein	8	MGRCSNHVCTSRAFYNTKGSKTALYCKKHAEDGMLNINVKRCEHPPCMKAASFNFKEWKVPAYCRQHRMNGMVNVVTKHCAHDACSTSPSFNFRGLAAMYCKHHSQEGMFNVHSKECWHESCTTTPFFNVEGSKTGKSCRQHAEEGMVDLYTTRCSHAMCTRGPYFNVKGSKKAAYCRQHATDGMVDIRSRQCLHDSCVTFPSFNVEGSKTAAYCRRHAEVGMIDIHTKRCSYDGCPRQALWGVLSGGVGTACADHKSTITVDGPVIHFRASCQVTGCRVTATWGPSGEQPSHCHIHGPLEDSLVLTVESKRRKTVRRCASPGAAGGSSSGVKAEVNF*
Salat_F	Saccharina latissima	SLPER63f	prot_S-latissima_F_contig248.7769.1	EsV-1-7 domain protein	8	MVLCSNDSCTAPATFSVHKNKAAAFYRKNVQRGKVNVAKSPCSRTDCTKLPSFSAEGSETAAYCRKHAKNNVVDVMSKRCSQDVCATRPTFNVRGSKTAAYCKQHAVDGMVNVRQKRCSHDACSRPPSFNVKGTKTPAYCKQHAQDGMVNVRKKLCSHDACPRLASFHVQGSKTPVYCKRHAEKGMVNVVIRLCLYDSCTRQPSFNVQGTKMPAYCKQHAEDGMVNVVKKPCLYDSCTRRPSFNVQGVKMPAFCKQHAQDSMVNVVAKPCSYDFCTRRPSWGVLAGGEATVCADHKSSLTECPVVNFRAPCKAVGCRSPSTWGLRGEQPSHCRQHGRFKGGLVPAVRTNRRTCSPRSSPTQAELGSPPFQIKAECRF*
Salat_F	Saccharina latissima	SLPER63f	prot_S-latissima_F_contig2585.8087.1	EsV-1-7 domain protein	2	MGRCSHASCTRQPSYNVKSCKAAYCKQHAADGMVNVKSKHCLHPSCTKQPSFNVEGSNTSAYCRQHASDGMVNISRRRCSHESCTKIPGYNVEGSKAAAYCRQH
Salat_F	Saccharina latissima	SLPER63f	prot_S-latissima_F_contig2585.8088.1	EsV-1-7 domain protein	2	MVDIKRQGCTHNRCLKFPGWGLLTDTTPTTCLLHKGDISGGPVINFKARCKVANCNKLTRWGLNGKQPTHCRDHGPLEDRLVCTVGSVQGKIDSRHLSKGAGNGRIFHVKVECYFGKC*
Salat_F	Saccharina latissima	SLPER63f	prot_S-latissima_F_contig2592.8104.1	EsV-1-7 domain protein	1	SRFNTKGITPAVHCKHHAEDGMVIVNGRHCSQDTCTKRPVFNTAGGERAMYFKTHAGDGMVDVCSRRCSHASCTKQPTFNTEGSKRAAYCKQHAEDGMIDVCSRRCSHASCSKQ
Salat_F	Saccharina latissima	SLPER63f	prot_S-latissima_F_contig2644.8284.1	EsV-1-7 domain protein	6	MVNIERRMCSYDPCKKQPSFNVVGSKTPVYCKLHPEEEYVNVRRKRCSYDTCMKRASFNVEGSKTAVNCKQHAADQMVDVVTRRCSRYTCMKRPSFNVEGSKTRLYCKQHAADNMVLVGTRRCSRDTCMKQPSFNVEGSKTALHCKQHAADDMVDIVTRRCSRDTCMKQPRFNVEGSKTPVYCKLHAADDMVDIITRRCSHDTCMMKPVWVVLTGGMATVCSEHKGEILGGELISFRVNCQVGNWYRASRWGLSGKQPTHCHQHGPSQDGFVCVGLAPASKRARRSLSDCAVDPPPFHVKTECTF*
Salat_F	Saccharina latissima	SLPER63f	prot_S-latissima_F_contig2661.8310.1	EsV-1-7 domain protein	2	MVDVVTRRCSHDTCTRAPSWGVLTGRMATVCSDHKNEISVGEFISFHVRCQVVNCSRTSRWGLSGKQPTHCHQHGPSQDGFVCVGQGPASKRARRSLSSYSVNPSRFDVKTECML*
Salat_F	Saccharina latissima	SLPER63f	prot_S-latissima_F_contig278.8627.1	EsV-1-7 domain protein	8	MRGAASDATSVAATTASPDAAEAAVGVDARFNTSTSYLGPRPAPPAVGPPILVTAADAAGGGDGAGVMGVVSQPTSGPKFDYFMGAALGGAGGAGLPPASYPGYIPQALQATASEAPATTAGAAKAGVGGSGATPIQTLGPVLEAAHWSQQVQAPASGEQPPPQPIPQQVHQADAAAAAAAAAAAAAAAAAAAAAHQVPLPQHQPPPQLQAALQHHSAAVQHEQQAILPSGHPQAPTQRQQHPQQQQQQQQQHQHQQQQQQQQQQQQQQQQQQQQQQQQQQQQQQQQQQQQQQQQQQQQQQQQQQQQQQQQQQQQQQHQQEVAMQPPHPTDPIHHQVAPPSGHQLPQQQEQPQPPGLPGVGAGFYTVGGAGYEGIGGAATAAHGNPQPSTPSIAHLPLPPSTGPPQPGMGASSAAAVAAGGMLHGVLAAGGGHQAWLPAAQPQHENRGATAPLTGGSAAGRSLKSRLVGPRPPDSAASMAALAAATSEMMGGVGMSGVGNQSGMALSVEGGGGAGGAGAGSHGLLEVDLGGRVMAHPVQMQMEMGGGGLPPPAGGLGVVDGMVGSMESPGRAEQRRRRDIALLVRNECAYPGCTTRPSFGVHGEKRPTACPAHRSEGMVGVKYTKSRCCDFEGCSTYPSYNVKGKRRARRCGKHRTEGMVDVKAPCCEQPGCPTLPYYGTEGEKRRRRCAVHKLEGMVDVKSRRCEFEGCLTQPTYGVHGDPKAKRCAKHKDPGMINIVHRHCEFPGCTVQPYYGLEGNRGGSHCAVHKLPGMVKTKGQRCSHPGCSTRPSYGIDGDKKPSMCGKHKRPGMVDVINRRCDEVGCVTQPTHAIEGGTLATRCAVHQMAGMVNIKSRRCGFEGCNTQPYYGMPGDKRGSRCSKHKDEGMVDVHNRRCVSENCQISASFGVKDDGSGASHCAKHKLPGMAPLYRRKTPAKRGDRVGC*
Salat_F	Saccharina latissima	SLPER63f	prot_S-latissima_F_contig286.8900.1	EsV-1-7 domain protein	6	MKRCQHQQCQRYASYNTEGSSAAFCKQHADDGMVDMHHKQCSYGSCAKRPSCNFEGSKTGIYCKQHAEEGMVDVCSKRCSHDSCTKYPNFNVKGSKTAVYCMHHAEAGMENVIKKRCFSESCRKYPRFNVEGKTALYCMQHAEDGMVDPYSKRCSYESCTKRPHFNVKGSKTGVYCMQHAEAGMENVVKKRCFSESCRKYPRFNVEGKPALYCMQHAENGMVDPYSKRC
Salat_F	Saccharina latissima	SLPER63f	prot_S-latissima_F_contig2863.8911.1	EsV-1-7 domain protein	3	MVNVRGKQCLHDSCAKWPSFNVEGSKTAHYCKQHAVAGMVGIRTRKRGCSHDSCFKRVSWGVLTDGTATVCTGHKSDILVGPVIIFERRCKITGCSKSSRWGLGGGQPTHCPDHDPVENGFVCVVGTASSKISSVSQSCGALR
Salat_F	Saccharina latissima	SLPER63f	prot_S-latissima_F_contig2880.8955.1	EsV-1-7 domain protein	1	TGCAATVCYLHKSDCSGGPVFNFRATCRVEGCRKSSRWGLDGKQPTHCSDHGPLQGGVVCTITTARTKKSG
Salat_F	Saccharina latissima	SLPER63f	prot_S-latissima_F_contig2883.8958.1	EsV-1-7 domain protein	5	MKQCSYTSCQKCPSFNAEGNRTARYCKRHARTGMVNVHTRRCSQGSCMTQPSFNIEGSTTGRYCKQHAETGMVKVHGKRCSHDSCMIRPSFNVVGINTPAYCKQHAHDDMVPVGYRRCSHDTCTKRARFNVVGTKEAMYCKQHADVGMVDVCSRRCSYESCPKQPSFNIAGNKKPLYCKQHAGD
Salat_F	Saccharina latissima	SLPER63f	prot_S-latissima_F_contig29.8993.1	EsV-1-7 domain protein	2	TTHSAEGDKGNQNEAIIAILEDWAAWERELEKEAEKNEVVRDIKEIADEPAPLVENDTPQGDPKSTQCIVTEFDDNAPVQIIPIPRKNARSAANALRATTGQLYPTRRDRRRAERNDPIARTRREALKVWTADQTRRRSSAGDLGLDHGQVEPGLTLKNWVVRRRSSAEATVDQARKENGSQREQWEGRTAGPLHMSAPPDSRHRSSQHAKKSSTATDNTVSRWRGQHPGRGGRGKHEKPGRPSPDGIEMWEGEARTAPPTPRTPGSTVGRASPWARSPSRETAGGILVKHCFFYGPAGKIALGRSPNTTPSFESQWMRKFREEVQGNPNWWAGPGQYRSGGSPYRSRQSVFRRTSSSMRPAYPLRTGASTGSEKGGASRNANLWDEVRSLLARSRRSDVTNIASDGSNGGADAGAATPEQVDALSFGDRLRCTPLSQGAWLIDSAGGERSSRVGSWRDDDGAAVASAKQARGSTTKGPDRVQASSEEVVAARAAVDHSLMSDSAHPRGKGGLREGECRSGTSDDDVGNGGQRKSLQSVHEAILAKLRGEIDPLTREEIVLRAAEDAKGALARDQAHASSPRRASAGVHRLLSGGKEGPVPAPIDYDKVEATLSLIELASRAAGPDAGKQMLQALEGLDKIHQRVSDDEVGSERKDCASEDNADLKAGIVRVDGGGTETTTAEAKGDRPRDDLTPIQTLPDDKVESTTGVVGEEKGPHQRSRRISLAVSDVSDENMGSTPTGVIQSIGNWLRRTDRPPSRQDSFTSAITDMDGDRQQQVLGREGFPSPLSIDPKEHERGDIGARNAEETKSKEEGREEAAPRARRVSVTAQERREVDDRTSSDSTSRVGVQATDVKQHVPDASSLGKARDDRSMGAAVRAVPTPIINVSTPEPDGRILERPMETHRASQAGKAVSPEPPSSPRKVVDIEKSESPRRPSPVRKKAETPQPRVGSPEKRRERTKGTDKEKELQPTTANATDLRVRVGGTQRVGFSQNDSSRRDSWMSLGARPKRGGDGKEIKPVREGARPEAGMKLFGEGRSRAKNTSATGSCAIAADLRESLASGAPRKVRAKFVWPRPGRSVSGKCVNLPETTSTKTSSGENGKAPGIVRRSPLIDAFHPAVAKQRAFKLTLRKTVEPDVSPPMATEEKKAVHASQEIRRRKRQDVAEARGPANSSSAGKISTRRGKRIPLSVAPPSFSPSPAAQHSRPSPLPTGPQPSVEVESGSGNEPASADTAAPAVRLTVEQCGCADDWVEKAKYSLGPKVWDCLGSSPAFYRIRDLFRRYLVPAGACRTVDESGRPLGHESPLRGGKSEGKLTKTSEARDEGVIFGPTSRKDKGHKVETENKGEDISGWGDSLSQKAALVVDAIMWTIATERERSNVCATILQDRKVRSERPSLSALEAGHAEGKGNAESPPTDTALAVSWPRARRFVKSSRLVDGVNVVDADVDLAFKRWEESKQAERPVLATTTNWPCSPSRSGPEPSEQGFCTAVNAARIRSRDVAAVPRLCDAVGCSEGGRYGDICPIEKTRFCRKHRKDGMVDLGGRRCDRAGCGRLAARGGTLGSTRRGTRCSLHTQEDRVDLEGFAVVLLALAEARRRGIRQVRQAAMTGGAARNNSLGTTDQPADTAVLNASAVRDLVLALTNQPLPSALPNAVQASSPRIGTYDDFRCLKAAVQPSSVSQPTPPVAAGSVKGEAVVAPVTARESKGIPNSGEIGGAKYGSSAAGGSPSSPLSRDISSMVSRGGGQPKAEDNGCGSGQGKGDERLMHQARGNRKTNSFVDGADYEIGKLGRQSSNSNRAAGYGEYAHRSSSTGAAWNGIRWRGVDETAALIPSPGLSRSSPSFVGWVVSTLSVSVYVCGHFSHQVLQRNARALKAVFRRYSRSSGGTREMALPDVLGFCDAFELRPGLVSTREIVDGFKEVRTARLALAQLRQPRRDEGLCHCSETSIRRIAFRSIACLPYGPVVNLVSLPPPDAASLIPFLEPVSSPDRRRANEYLLNRQVIYPGVMGLTDEEIGYSAKLLEHRPSRKPTHSRLARQAVFPPTSTQRASRQDGGRVGGESVAPADARAAEGGDDDCANFPSYAGGDDHTRAPSRHTSTSSGAGGRGKAVYLGRTQKFPLRRVESTIASSDQDFGDSTDSSAGGGVRRRASFRTPSLGRMGSHRVDNNAGCDVMAGACEAKDPPVAPGLSLQQFLEWMSEVVVKCPAPVKTFGHGFTSPPNGQRFGRGGKGRSGPLLASTAKAKRLSSTSRQNAAKAVVMLQWMELSRGMRNGGIPPFDLSSCLAEATPAPVGFSGRR*
Salat_F	Saccharina latissima	SLPER63f	prot_S-latissima_F_contig2938.9053.1	EsV-1-7 domain protein	10	MSRLCQKNCRNRANYNFVGSQLPVYCKTHAEDGMVTLNDERCDYASCATRPSFDVEGCSPPAYCDKHAGEGMVDVYSQRCSRESCTAMPRYNHRGRKPAVYCKTHAKHGMVDVGRKPCSRESCSMTARFAFEGTKPAYCKRHAQDGMVDIYSKRRFSFPCKKMRSYNSKATKGEVYCAQHAEGDVECESSGWCLYESCMKKAMFNFKGSKMPAYCTSHKEDSMVNIRTTRCFYVSCAKKANFNVKGRTPAAYCKKHAEDGMVDVSRPLCSYECCMKDPSFNYEGSKRAAYCEIHAKDGMVDVYSDRCSHHCCTTKARFNFEGCFAAYCEQHAEGGMVDIHDPHCLDYTCTRSRTYNFAGEPTAAYCDRHAEPGMVNIWSYRCLHDSCTKQPSSDLEGWMQQEYCKLHAEQRKVGRSGKSSGAGIGAALGVTTDGVPAACIQVKTEILGSLAASAGVGALCKGANFLEPSGRGSDVNQLAGCLDRAPVEDGLVGKTEEITGECRISSSLVSRAHLDDNDRDEGGTAAKRTRHRLYRRPLPPP*
Salat_F	Saccharina latissima	SLPER63f	prot_S-latissima_F_contig301.9284.1	EsV-1-7 domain protein	2	MVDVISTRCSHDTCTKRSSCNVDRCKTEIYCTHHADDGMVNAVSKRCPHDVCIKMPKFDFEGSMTGMYRRPQAEKVLVDALSKRRLDDSCPEAASVNVKGSRTGRYCRQHVGGGMTSGSYKRCLHDSCTLRPHFNVEGSKTPVYCSQHAEEGMVGIKHKRCLHDFCTVKPFFNVEGSTT
Salat_F	Saccharina latissima	SLPER63f	prot_S-latissima_F_contig301.9285.1	EsV-1-7 domain protein	9	MSRCSHGSCTEQASFNFEGSHTEVYCEQHADYGMVDVITTQCSHDTCTKRPSCNVDGCKTEIYCKHPAHHDMGNAVSKPCPPDVCMTIPNFNFEGSMYRKPYDDELLVDVLSKRGFDDSCPKAASVNVKSSRTTRYCRQDAEEGIVSGCYKRCLHDSCTARPSFNVEGSSRAVYCSGHAKEGMVSVLRRRCLHESCTVYPCFNVEGSRTGLYCRQHAGQGMMDTKHKCCLHDSCTVIPSFNVEGSRTGVFCSQHAKEGMVNVQGKRCLHESCTVRPNFNVEGSRTGLYCRQHAGQGMVDINNKRCLHESCTVRSTFNFESSKTGVYCRQHAQKGMVHVVNKRCSHGSCNKRPSWGVLTEGVPTACAQHKIDIPGRPVINFVRPCKAAGCRRESRWGLEGCQPSHCVDHGPLQGGLVCTVQTGRGKNPRSSPSYRAVRANSYHVKTECVF*
Salat_F	Saccharina latissima	SLPER63f	prot_S-latissima_F_contig3050.9405.1	EsV-1-7 domain protein	1	MRQCSHNACKKGSSFNFEGSKTPLYCKQHAEAGMVNTKHRLCLYDCCTTQPRFNVE
Salat_F	Saccharina latissima	SLPER63f	prot_S-latissima_F_contig3074.9436.1	EsV-1-7 domain protein	4	MGRCSNPFCTTPASFSVQGRKQAAYCKQHAEEWRIYAHGKRCLNSTCTRAPSHNDKGSEIAVYCKEHASDGMVHVARYKHCAHDHCTKRPSFDVEGSEAAAFCKQHAEDGMVDIRGKRCAQGSCTKRPSFNVESKQTGAYCKHMLRTAWSMSAVSVAHMAPALRGRPSISRAARQPRTASSMLRKAWSMSVLSVAHMAPAPSNLRSISKASRRQRSASSMLRTAWSMSAINRCAHGSCMTHASFNVEGRKTGAYCKQ
Salat_F	Saccharina latissima	SLPER63f	prot_S-latissima_F_contig3169.9642.1	EsV-1-7 domain protein	4	QPRFCARHKLPGMMDVRNRRCEEPNCTRQPSYGKEGQRRQFCFTHKREGDVDVKSTRCKSAMCPKHAMYGRPGEMPQYCSAHKAEDMVDVKKRRRCNADGCERRASYALDGEKAAFCSAHKQAGHVNVNNRRCEFHGCSRRPVFSSKGEKPRFCVAHKLDGMSDSRLSADGRSRAKAGAGRTSQVAAAQQRIYGNAAAAAAGGSLSGGAGGGGGGGGGGGGGGRIGSEDPSGSDMMFASNPASATMSHAASGTHRTAQATRQAAAHATVTAAAAVIAAIEDEAGLDFRGHHHSGGGGGGGGSGGGFRESEAEMYEALQHGGGFVGGGGGGGGGGGGGGISRAKSEIGGWASALFAADRDGAPMDHMRASPTPASGMAPPHGYGEVWQSALPSRSGVSTSPAVRSTSTMSDVSNGSTQTGGGGGSVGHQGEPDMYHRMSTMPSMDGGGGGGGGGGGRGVLSSNFMEDRNNRSLLGSLANSGGAGISGGGGDFLSAFPSSSAAQQASWQGSGGGGGGGGSG
Salat_F	Saccharina latissima	SLPER63f	prot_S-latissima_F_contig318.9672.1	EsV-1-7 domain protein	4	MGGVTLAPVKRRISREGGWPEPDSKRRSRVSAQCQHPGCTTARTFGREGDKHASFCAIHKEEGMVNIKGRRCNAPGCQHRPGFAMPSDRRGKFCATHRQPGMIDVVSRKCQIEGGECDRQPVYGWPGDRATRCGTHKLERTLTNLATGAAVVEKMYDVRGKRCQAKNCIRQPGFGDPLKDKGSVRCNEHKLEGMTNVRKRRSLERQARQKDPSLNYQPQNHSQAEILHSQQQQHDQQQQRLLQQQQQHQQQQQQQQQQHQQPHQQHPHQQHTQHQHQHQQHPQQQHQQLQPPQQHQQPPQSQQEQQHHHQQHQQHLQQTHHQHQQHHHQHQPEGGPIPPAPQTSYDPQGYPENPSPPAATGREDARPSSPRHTPPPRPAATRAAAATAAAAATTALPAESPPPVPVEEHEAEQPTGGHVLAGVHGVAEVKHGGEGVVEGQGAVQVVQQQQQQQHPPQLPHPQHQHQHHQQSQPLQSQHQQSQQQQQQLQHTQQQQQQQQQSQPQPQQQQ
Salat_F	Saccharina latissima	SLPER63f	prot_S-latissima_F_contig3198.9695.1	EsV-1-7 domain protein	10	MINVVDKRCSHESCMTIPSFNFEGSKNAAYCKQHAKDGMVVIYGNFCSHDSCTTKANFNAEGNTRGAYCKQHAQHGMMYVSRRSCSHGSCTKKPSFNIEGSKTALFCKQHAEDGMVNVGRRRCSHTSCTTSPHFNVEGSKTAMFCKQHAEDGMVIVVSRRCSHHSCTAAPYFNVDGSKTAMFCKQHAEDGMVNVVRRRCSYDSCWTAPSYSFKGGKTPMFCKKHAEDGMVNVVTRRCSLDSCTKQPYFNFEGRNEPAFCINHAMDGMVDVRSKRCSNDSCAAEPRFNVEGSKTATFCKEHAEDGMVDVLPRRCSHALCRKQPKYDVEGSKSAVYCKQHAEVGMVPISNRRCSHDSCMTIPSFNFEGIKKAAYCKQHA
Salat_F	Saccharina latissima	SLPER63f	prot_S-latissima_F_contig3198.9696.1	EsV-1-7 domain protein	1	LRHKGDILGGPVISFKQKCKVASCVRASRWGLDGKQPTHCCIHGPGEEGLVRTVGAASSKKSRRNPSYGAVRAPSFLVKTECRF*
Salat_F	Saccharina latissima	SLPER63f	prot_S-latissima_F_contig322.9792.1	EsV-1-7 domain protein	7	RSHGDSWGHPLPAFVRMPPVDTRTDGRKCRVQGCQSKPVFGQPGDPEASHCAAHLPQNGASVPSNNANTNNTTNTTTATNTTNTATITTSTNNNSHNNSGGGGGGGSAGTNKRRRVSQSRKPASAAAAAAPTAAAAPRAGRSSACQIEGCVKTATHGNQTKATHCAAHKEKGMTDHKHRPCENVVPKACLKQPSFGWPGEGRKRFCGAHKEAGMVDLRTCESEGCGTRASHGLQKRRARFCATHCEPGMTVVANKPCEQEGCTVSPRFGVAGEKPRFCGSHRLPGMVNLKDRRCEQASCATQPTFAFPGEKPRFCSKHKAEGMINVRHKLCHHRGCAVVPTYGLAGARVPVSCLAHRAEGMVDVKRERERMSRDRAAGANGEEVGGGGRGGRGGAGASAAGGGAGWGGRGRASAGAGGGGAGSVRPRLPEAPEVAEGRRRNILQAIAASDESEWEEGSSADEEEDEAARNGHVLPIAFPLPRPMAYPPIAKTNSEAAKRLPFDESPLALLPGAVPRGSAALAVEMHVMAAVAAAARAANGEAGADEKSTSGVIGAVGAGAGARQSVPVPLMWPGISAPGGETDRGGARDAIGNCSRVAGVVASGVRTPGTSAGPVVGSGAREPANGRTEGQHEGGPGTRDGNGGGREGGGSAEGQGTAAAVARDSAMAAGETSLRWSCVQCGRPVASGNRHVLACCGHGVLHKACAAVFTLPYYSGGGYPCPKCRRFVNSSLQVFL*
Salat_F	Saccharina latissima	SLPER63f	prot_S-latissima_F_contig329.9919.1	EsV-1-7 domain protein	6	MAGPPLLQRAEESADASPRWCAEEPCRRRPFFGPPGGKPMFCAQHSKKSEGMVDVSSRRCEAVGCAKWPLYGNEGEKAKFCSLHKWPSMIDVRSRRCAASGCKRQPSYGYEGKRACFCAAHKAQGMVDVVSRRCEKANCRRRPLYGYEGQKSQFCSAHKQEGQVDVCNRRCKQAGCSKRPCFGLPGQRPCFCGTHRTAEMVDVISHKCGYPGCSHPTGHEANRVRSKFCDKHKSVGLAGASLLQLAGANVTDSAAPARTGRSPRTQQVDVKPPKADAYGDPWNSDPGSIFPVGNRRDREEPLPGQTLASAVAGGAGNGAGPPRPRRRASYTAPQSSSLLVPGAPFLPDARREAPKRRATISDASVLPSLHSLLYDVPRSHLKRPRDGEYLATAAVSAAYMEVDAPPTSGPPPAVPRQRSGLARSVFGAGRFGGGPRPGSGGGGGGGGGGGGGGSGGGSGGGGGISNSAGSENNGKGGPGVPVAAAAAASGHQSQSQGESKSQSQGQSQAQSQTESPGAVGYLLSSPAPDWRRSGLSSLGRAASYDEAREAAGRNGLDAAEPSKPRRASAFVNHGSALSPVVTEMGRRDSAVEQRAAPTEAGRHVPHYSDLLSAKMPSRSVTAFTRSNSASLPFTFGRPPVDGKAGSQEEEGAGSGSGTGGGGATPDGRPAGRAARMFHVMPATAAYGTDLAPRPRDESPSEAKRASTADEQERQPLASQEGKEGGRRWSVMEQASPSATSSSSPPLEQEGATSVFVAAWGATPEEEGGNGDAVREETEATDDSTTGNRSNTAMARHGGDGGGGGEHAPSGRTPSRRGQMIWQAPPGRAGSNGQAAGPPARRCCTRSRRRPRK
Salat_F	Saccharina latissima	SLPER63f	prot_S-latissima_F_contig3324.9985.1	EsV-1-7 domain protein	2	EGSKRAEYCKTHAGHGMIDVCSRRCSHASCTKNPVFSIQGSKRAAYCKQHAADGMVNVSHRQCAHDPCTVFPSFNFYGNETAVYCTQHAEDGMVDVYNRRCS
Salat_F	Saccharina latissima	SLPER63f	prot_S-latissima_F_contig3324.9986.1	EsV-1-7 domain protein	3	MKRPAFNTEGSKRAEYCKTHAEDGMIDVCRRRCSHTSCPKLPVFSTKPSKRAVYCKQHAADGMVNVWQTKHCSYDSCRTDPIFNYEGSKKAAYCRKHAVDGIVRVNYSKHCSHIGCTRGKVWGVPADGAPTLCRRHRDDIVGCP
Salat_F	Saccharina latissima	SLPER63f	prot_S-latissima_F_contig3365.10047.1	EsV-1-7 domain protein	2	MVDTHTRRCSHDTCTKKPLWGVLSGGMATACSEHKGEVLVGQLISFRIRCQVVDCCRMSRWGLSGRQPSHCHQHGPSQDGFVCVGQAPASKKARRSLSNCAVTPSRFHVKTECTL*
Salat_F	Saccharina latissima	SLPER63f	prot_S-latissima_F_contig3506.10287.1	EsV-1-7 domain protein	4	MTHCLNDGCTRHSRFNVEGIKTGAYCRQHAEDGMVDVMRKRCLHDSCTKASSYNTVGETAAYCRDHAEDGMINVYVRRCLQDSCMKQAVFNVKGTTNALYCRTHAEDGMVDVCSMNCLRETCTKRPNFNFEGKPAAYCVEHAEEGMVNVYKMRCSHESCTTR
Salat_F	Saccharina latissima	SLPER63f	prot_S-latissima_F_contig353.10349.1	EsV-1-7 domain protein	2	VCTYRNATATPLLVGFHRRLWSPNITPKMNAQRVRVPGSATENDPRGGSSSGAAYVGRDLFDNARSFQKTAPASASKAATGAQGKARTGVLLAQGGCRCAQGAVTACGMQGCLRQRDNKNNLLYSELKATQELPSRAASCEYPGCSRTPRYGATEVHLSVCQAHKRIGMYTARNGQVLMATRDGNAFRTAADSSSASVSMGISNPPLPAAPYTTAGSVGAGFSAAVATGLSAGGQPLSPGLAEMDAETETNTRPLPLKETLPDVDKDQFRKRRKVQDAALKSKARWCLFPGCLIRPRYGLPKGGRPVYCVTHKKENMVHVNPVKEVRVQDA
Salat_F	Saccharina latissima	SLPER63f	prot_S-latissima_F_contig3593.10448.1	EsV-1-7 domain protein	3	MVDVRSRRCVHETCTNRSNFNVFGIKRPAYCKQHAAPGMVNVRVRRCSQGSCTTQPNFNTDGSKTARYCKKHADTGMVNVRGRRCLHDSCMLLSNFNVAGNSKPAYCKQHAHTGMVNVRTRHLSRDSGMTNPAFNIEGSKRARYCKKHADTGMVNLRGRGCSHDTCTKRAIFCVVGTNEAVFC
Salat_F	Saccharina latissima	SLPER63f	prot_S-latissima_F_contig362.10499.1	EsV-1-7 domain protein	3	MTRCSNTTCTKIASFNAGGSKKAMYCKKHSEDGMVDIIIPGCSRDSCRTWPSFNVKGSKSAAYCKQHAEDGMVSFRKTFCKHDLCPTRPSFNAEGSKTAAFCKQHAQEGMVDVSNRHCSYDSCRKGANFNIEGSKMAA
Salat_F	Saccharina latissima	SLPER63f	prot_S-latissima_F_contig366.10564.1	EsV-1-7 domain protein	1	DASWGLLANGAGTTCALHRTIILNNPVINFRALCKAAGCGSFSTWGINGQQPSHCRDHGPLKRGLVLTVHTIRVKSVDRSSSNPAVEGPSVHVKAECSF*
Salat_F	Saccharina latissima	SLPER63f	prot_S-latissima_F_contig366.10565.1	EsV-1-7 domain protein	7	MTNVCTKRCSDGTCTSAPSFNFVGGKTAVYCSRHAESGMINVRIKVCSHDICTKAPNFNTDGSKTPVYCRQHAEEGMIDVRHKRCLHQVCTKTPLFNYEGSKTAVYCKKHAEDGMVDVHHKRCLHHSCATIPGFNYEGKNTPVLCKKHAEYGMVAVRINRCSHDSCTRQARPFSVEGRNITTYCKQHAEGGMVSVRHDIGSRDTGTDISYTPVEGSNTAAVHKRHDEDSTVEVRGKLCSHSSCTRDASWGLLADGAGSSCALHKASILNSPVISFRALCKEAGCEIFTTWGVIGQQPSHCRDHGPLKRGLVLTVRITRGRSVDRSSSNLAVEEPPVQVKAECSF*
Salat_F	Saccharina latissima	SLPER63f	prot_S-latissima_F_contig380.10811.1	EsV-1-7 domain protein	2	LAETREDLRAVARKLSSCEDALEGRGAYLGITDAATLLDQLKTLQRKDEQLREVLLILLRTSARAVATSSPPPPPLLSPPPPPPAPALPPPAAVPPRAAPAPAPFPPIHVNSPHSSRRRSTHAETAARRASARAAAAHAAADAVATATPVAARPVVRPRSAVDLFMVTTRSSPAPPNPFPMAGGGKTVSLHEALGLAPPSHVVVGRGGGGGQEKEKTRGGQPSPPSKVPFFHGRHALYRTNDQHHPGSGVTGSGAAASSKSSCAGSGSGGAVSGRSSSAASGSSAAAAASRTAELGASSVAVSSTSPTSWRVDGGTALSAAGGRRTGRGCETNGGGGGAEQRRPAPPTQPASAMDEDDDEALNAPSPSDRRGEGREPEVGGASPEHASRRKNGTPSYTSGDSALSTAATGKRRKDAARQRRRRLSRVMSARGGAATLSASQPEGFVRAMGRAEEGDDAGNRMAVSRCDRVASRTASATAAPIATATGGGDDGGGGVAAATVAAATATAAASAATSTAATAASTATAIAAATATATAAIAAAANSTAATGAAAATATAATAAAATAAAATAAATTTATSTAATTAASTATATTTASATTATTTNTAAATVAHPTAPPPGNSSPSREATGGHSVPRPPIAVTPTTTSALAGQTAGNAEPEPHSGAPHAGDASPSQSATLDIAQPPRVGDARLALLATLDDAEPRAGGAGSTQPAAPDATPRFESDGGGVEPAALTAPPARKRRKSAEAGGWRSRYNTEEFESGEAFLSSQESEDSDSGGGGGGSGGGGSQEKMEEEEDEWEGEVVDVGGDDYDDDGGGGVGGGSDSLFGGGGGAAGGDGGGGGGGGGGDRPREVAAARGGGGAGAKKKHKKKKRDPANAWKRRCADGNCQLGASFGAEGKIAVYCSAHKDAGMINVTHRRCDEPGCTRQPSFNVMEEKKALFCGAHKRDGMVNVCSPRCHSYGCMLRPSFGFEGDRRAS
Salat_F	Saccharina latissima	SLPER63f	prot_S-latissima_F_contig3834.10849.1	EsV-1-7 domain protein	1	MVDIVTRRCLNDTCTRAPVWGVLTGGMATVCSDHKTEISVAQLVSFRLKCQVVNCCRASRWGLIGQQPTHYHQHGPSHDGFVCV*
Salat_F	Saccharina latissima	SLPER63f	prot_S-latissima_F_contig387.10889.1	EsV-1-7 domain protein	1	MVDVCNSCCLHYSWTKMRTFNVEGSKTAAYCKKHAADGMVSVNRSKRCLN*
Salat_F	Saccharina latissima	SLPER63f	prot_S-latissima_F_contig3899.10903.1	EsV-1-7 domain protein	1	MVNVCSRRCLHGTCKKQPHFNIEGSKTAVYCKTHAEDGMVLVGKRRCSH
Salat_F	Saccharina latissima	SLPER63f	prot_S-latissima_F_contig3921.10982.1	EsV-1-7 domain protein	3	MVNVRARGCSHDTCTKLSIFSVVGTNEAVFCREHAVIGMVGVCNRQCSCESCPKYPTFNIAGNKKALFCKRHAGDGMVNVRTKRCSHDACSRTPLWGVLSVGTGSVCADHKSDLPAGQVINFRA
Salat_F	Saccharina latissima	SLPER63f	prot_S-latissima_F_contig417.11401.1	EsV-1-7 domain protein	1	VTPSFNGLGSKKPAYCKLHAADGMVNVLNKRCAHALCPVTPSFSAEGGKKPTYSKLHATDGMVDVLNKRCSHDSCLKRPSFSVQGSKKATFCKFHAADGMVGVLGKRCAYESCSRRP
Salat_F	Saccharina latissima	SLPER63f	prot_S-latissima_F_contig417.11402.1	EsV-1-7 domain protein	1	TACGSHKSDVFGSPVVNFERTCKVPRCTKKTRWGLDGKQPTHCVHHGPLQEGLVRTVRTDRILGDHQIRPLDGTVGDSSFHVKAECMF*
Salat_F	Saccharina latissima	SLPER63f	prot_S-latissima_F_contig417.11404.1	EsV-1-7 domain protein	6	MTVPSFNVKGVKKAVYCKKHAEDGMVDVRLKYCSQESCTKRLRFDVDASKMATFCNEHADGGMVSVRNKHCSQRSSAKKPNVNAVASKKAALCKVHAEEDSNKHADDGVVSGRTKGCSHRSCPRKPRFNVVGSTKAAFCTVHAEDGMVNFHSKRCSHHSCTTLPSFNVKGSETGVYCKQHAIEGMINVRSARCSHESCSTIPSYNVKGNKTAAYCKQHAQEGMVYVAKCCAEESCTKRSSFNVEGSKMAVYCKQHAAEGMVDVRNRRCLYDSCTRQPIFNFDVCETASHCKEHAEEGMINVRTKRCSYDACTTIPSFNVVGVKRALY
Salat_F	Saccharina latissima	SLPER63f	prot_S-latissima_F_contig417.11405.1	EsV-1-7 domain protein	3	MVSVHTKRCSYPSCTKIASFNVAGSMAALFCEQHAEDGMVDVRSKRCVHDSCVKRPGWGLLTDGEASVCPEHRWNLSGGPVVNFRAKCKVDGCWKASWWGHDGEQPTHCPDHGPRHTGLVCTVGAGRTT*
Salat_F	Saccharina latissima	SLPER63f	prot_S-latissima_F_contig436.11716.1	EsV-1-7 domain protein	3	MVDVSSRRCSYESCLKRPNFNNDGNKKASFCKQHAGDGMVDVRTKRCAHDACSRIPAWGVLSVGTGSVCADHKGDLPAGQVINFRAKCKEKGCSKLSRWGGTGKQPTHCPEHGQLEIGFFRTVGVRNIAENPRGSPGGASLRSPFHVKTECMF*
Salat_F	Saccharina latissima	SLPER63f	prot_S-latissima_F_contig463.12093.1	EsV-1-7 domain protein	3	MGRCRHPQCLTSGSFSFEGGMVKAVYCKQHAVDGMVDVINRRCSHETCTTKPSYNVEGSRVPVYCSKHAPDGMMNVTGKRCLHESCMKHPSFKIEGSKKALYCKNHADN
Salat_F	Saccharina latissima	SLPER63f	prot_S-latissima_F_contig478.12279.1	EsV-1-7 domain protein	7	GGVVNAVRLRCAHHACTKLSNFNIEGSKSAAYCKQHSMDGMVDVVTRRCEYDSCTRIPTLNAKGSKKAAYCKQHAEDGMVNVVQRRCSHESCTTIPTFNFKGRKGAKKCKKHIEDGMIDVRDATRCSSDSCMTKPSFNFEGSKRAEYCKQHAVDGMVNVRTDRCCYDSCTKRPTFNAVGIKTAAYCKQHAENGMVDISNPSCSYPSCTKRAGFNVDGGKKAEYCKQHSMDGMVGVVSRHCSYDSCTRKPSFNVQNVKTPLYCKQHAEVGMVDVLRKRCLHDACMKLPTF
Salat_F	Saccharina latissima	SLPER63f	prot_S-latissima_F_contig484.12344.1	EsV-1-7 domain protein	8	MKGPRCVVGPCRLVASHGVPGTSSGSFCAAHAEPGMENVINWTMCAHGDCKKYPTYGVAGSSKRQFCVSHAPSGMVDVHRRKCRLTGCSKRATYGVLGNKVRETCSQHAGEGMVDLGQRWCRHEGCAKEARRGVKGTRDREFCSRHAPEGMVDLHHRLCAHEGCLKLPTYGVKGSKARKYCAQHAPKGMINVTHRSCAIIDCPNQPTYGVAGTTKRLNCRQHATEGMVDMAHKTCVFEGCSKHPKYGVRGGTRREFCAQHAGAGMVHLGNKKCVQRGCIKRPTFGAVGSKKPEYCQLHAQEGMEAVVENKMKPARERVLERLEGEKRRRRDATAGEEGVEYGQVVISKDTDKMLL*
Salat_F	Saccharina latissima	SLPER63f	prot_S-latissima_F_contig487.12352.1	EsV-1-7 domain protein	3	GNKTARYCKQHAETGMVDVKTRRCVHDSCTNRSDWNMFGIKQPLYCKQHADTGMVNVRDKRCTQVSCTTQPNFNTEGSKTARYCKKHAEIGMVNVHKIRCSHDSCMTRPTFNIEGSKRARYCKKHADAGMVNVLGRGCSHDTCTKRASFRVFGTN
Salat_F	Saccharina latissima	SLPER63f	prot_S-latissima_F_contig509.12725.1	EsV-1-7 domain protein	4	AAVTTVGKAGTSHSYSGDPAAAASAAAALSTTAALLQPPPPPPLDPPEPTALGAGLDGVMSNPPLMASPFFLSADGSAPYPVSATVGGAPKPRARRTRCDAAGGESSRKVRNRPTCVTDGCRRRPLFGVEGTRQARYCSNHKEPGMVNVLCRHCEVGGCKHQPSFGVPGSRPMRCSSHKLEGMVNVAAQRCLSPGCRVVPSFGKQGQKKPTVCAAHRQEGDVDLVTRRCHHEGCVHRPVFGNPSENKAYYCASHK
Salat_F	Saccharina latissima	SLPER63f	prot_S-latissima_F_contig53.13047.1	EsV-1-7 domain protein	3	MSSSHRVARTGRCRDRQCQKTATFNVDGGTSKAMYCKQHAGDGMVYQNVFNRRCSHEFCTKRPSFNVESSRTAAFCKEHSNDSMVDVVSKVCLHGPCTKHPSFTVEGSRAVLYCKQHAEDGMVSVYSKRCRHESCTKSSRFNVEGMKGGMYCK
Salat_F	Saccharina latissima	SLPER63f	prot_S-latissima_F_contig53.13048.1	EsV-1-7 domain protein	5	MYCKQHAEDGMVDVTAKRCLHHSCKMHETFNVEGSRTRAYCRKHAEDGMVSIGSKRCSHGSCTKFPTFNVEGCKTAVYCKQHAEDSMVDVKTKVCLADYCTKHPSFNVQGNKTPAYCKQHAADGMVDVRNRRCFHKSCTKNPSFNLEGTKTAMYCKQHAEDGMVDVHVASKRCLHCSCTMIAKFSVEGGDKAVYCKNHAKVGMVDFRVRRSSQDQRTREPARGVQPNIAVTSSTLREVDTLDGALIKSDASPEVFRCLKRSRLELDERQPPPCLDRRGLTGTAFIQTMGLKKEAPHTPISLAMGLKKEVPHISISLALGREHTENTVGTAGKETRQAMPRTVAFSPDDLPSGEPIKTEMELAVLL*
Salat_F	Saccharina latissima	SLPER63f	prot_S-latissima_F_contig550.13248.1	EsV-1-7 domain protein	4	MTGANKCLYGEGKEHCQKHRMYAYPGEKAQFCSNHKVPGMVDVHNKRCEANGCQKHPTYGLVNGRAKFCTKHKGPEMVDVHCRPCEFDGCSKHPHYAFEGDKARFCATHKEPGMVDVKHKRCHTSGCQELRVYETPEKKSRFCTLHLEEWLSSKTARRSSDRALAHASHIAKRSSTAKILNQLNATAAGSVGGLKGPGGAAKRGSAARVVVAKEEPLTTSQMPSGFLSATVAAGGGGVGAGKRVGIKRRPQVRERKGGRERRGGAGIAGGGGGGRGCRGCACKRRVRERSGGGDGLGRWRDWREEEGGGGSGGGGGGFGCCFTRVRGRAGASRMVRSMSPASSSSASAAAVGTSPTVTGGAHSRGRSDARGLPPPNPYGDGNGGGGSGGGGAYRTGGILAGGEEEKRRGAGAGGGAESSFGSGGRGGGGGGGERGSQGNPLNAGIFSPFPAPGSGRRRGRGGAGTGDGGGGGIGSSISEGGGGLLFPLPTKEPMAVTPRGHRRHASFDPNTDCFSHHYSLGSGGGGGGSGSSAASVAGGGRGDGSGSLFLQPLGAVDGQGYSVPISGFGSGGSFGGSFGGSNRRHIRGCSSGSVDLNVLAPVLAEFRNGGGGSGGGSTYPSLPQPRSHQPAPPPPPPYHSQQQQQQQQQQQQQQQPQYHQARGGGSGNGNNSSGGGGGGGGSSSSAGRQQEQQNHQMSPHASSALPVVAELGTPPHTLSDDAASANGPSPKKNAQTGMAPGAAAGAATAAAAAAAAAAAATAGTGAPNTSSSLTGIGGRSGSDGVNSGGGGDGGGGQQQEGQRRPTSAGGAGTGGGGGGGRNEGGEQGMSRDYPQYYGGPPTAGSAASGSSSGGGGGGGCGGGGGDDGAADGRRDQQQALRWRGNKMPPLFPPDQQVSSSSSVDQLGWNVRNSPTEGGRNPGGGGLDGVDGDGSRVEKGTIWIRHPAGMQQPAAGGRRQFNQDSRS*
Salat_F	Saccharina latissima	SLPER63f	prot_S-latissima_F_contig575.13514.1	EsV-1-7 domain protein	3	MSKRRNPSRNRGRLEKDDGACLVSTGRKREHKDKDDVDGENSGRGTTAKRSRGLEGNPKQLPSGSKQHLTTPNPEHCSHDSCTTKATYNVEGKKPAVYCKKHAEEGMVNVRRKRCSHDTCTTQPSFNVEGSKTAVYCKKHGEDGMVNVRYKRCSHDTCKQQAKFNVEGSKTAVYCKEHAEDGMV
Salat_F	Saccharina latissima	SLPER63f	prot_S-latissima_F_contig575.13515.1	EsV-1-7 domain protein	1	MKTRNGKRRMTTKNREDSDKDDGPYFVPLDCKVEDDGDGENAGGGAPSNRTRGAASKRARHAEGNQKEVSKQRRSVSRKRRCSPSRPDVNIERRKTAVRRRKRAKGAKADAGVKRCSHDPCTRPATFNTQGTEKPAYCKQHVEDGMVYIRTKYTCSHGSCTTQPTFNTEG
Salat_F	Saccharina latissima	SLPER63f	prot_S-latissima_F_contig575.13516.1	EsV-1-7 domain protein	23	MKTRNGKRSKIGRSRDDSDSDSGAYVSLSTFKQEDVRDGEIWGGGAASNRREPAAAKPARRAKGKQKQVSNQPRSSPSTKRCSSRRPNVPIEGSEPSVPCKKRAKATREGSEPPVPRKKRANAAREDSEPPVPRKERAKATRESSEPPVPRKKRAMVTREGSEPPVPRKQRAKAAREGSEPRVPRKKLAKGARGGSKPPAPRKARAKAAKVGAVFKRCSHDGCTRSSTFSTEGSKTPAYCKQHAEDGMVYVRSRRVCSHDPCTKRPSFTIVGSKTAVYCKEHAEDGMVSVRRKFCSHDRCEKRPVFAAEGSKTAAYCKQHADAGMVDVVKRTCRHDSCQTSPTFNVEGSKTAMYCKQHAKDNMVNVKAKKCSHDSCAKIAILGVEGSKTAAYCTQHAEAGMVDVVNKTCKHDSCETLPMFNVEGSNIARYCRKHANDNMVNVRAKKCSHDSCTNTPIFGVEGSRTPACCKQHAEAGMVDVVNKTCKHGSCQALPTFHVEGSKMAAYCKEHAADGMVDVRRKNCLHESCETRPTFNVKGGKIAVYCKQHAKDGMVDVGDGLLCSVDSCIRVPTYNIEGSKRPSCCKQHAEDGMVYVRIRRICSHDSCTTQPTYNVEGSKTPAYCKKHAEDGMVSLRSQCCSHDSCRKRPVFNTEGSKTGAYCKQHAEAGMVDVLNNCCRYESCHKSPAFNVVGSTPPIYCRQHAKDNMVNVRAKLCASDSCTKLAIYGVEGSKTGTYCKRHAEAGMVDVVNRTCKHDSCGALPNFNVEGSKIAAYCKRHAADGMVDVRHRTCLLASCQTRPTFNVKGNKIAVYCKQHAKDGMVNVRDRLLCSHDSCTRVPSFNVEGSKTAVYCKQHSEEGMVNVINRSCCRDSCRTRPSFNVKGTKTALYCRQHAADDMVDVNARQCSDYSCSRPPTFCVKDSKKATYCQWHAKDGMVDVLSEPCSNDACTEQATFNVEGSITATRCKQHAEDGMVCVRSKVCAHDSCTTESTFNIRGSKMAVYCKQHAADGMVDVLENRCSHDFCTTLPSFNVEGSNTALYCKTHAEDGMVNVRDRRCSYAACSRRPSFNVEGSKTAVYCTEHATDGMVNIDAKGLSRDGLAAELEYEEQQSDDYLRAAC*
Salat_F	Saccharina latissima	SLPER63f	prot_S-latissima_F_contig579.13557.1	EsV-1-7 domain protein	1	CSEQGWLEFRIPPCSLVRPTEAPRCAAFIVSAFRLLADLVTGRTPNQRSAAMSRCSLDSCTKQASFNLEGSHTEVYCEQHADYGMVDVITTRCYLDTLTKRPS
Salat_F	Saccharina latissima	SLPER63f	prot_S-latissima_F_contig579.13558.1	EsV-1-7 domain protein	3	PSFNVEGSRTGLYCRQHAGQGMVDVKNKRCLRESCTMGSTFNFESSKTGVYCRQHAQKGMVHVVNKRCSHGSCNKRPAWGVLTEGVATACAQHKVDISGGPVINFTMPCKVAGCRRASRWGLEGCQPSHCVDHGPIQGGLVCTVQTG
Salat_F	Saccharina latissima	SLPER63f	prot_S-latissima_F_contig579.13559.1	EsV-1-7 domain protein	9	MSRCPLDSCTKQASFNLEGSHTEVYCEQQVDYGMVDVISTRCSHDTCTKRPSCNVDGCKTEIFCKHQSYDGTVSTVSKRCSHDVCMKTPNFNFEGSMTSMCRKPQAEEVLVDVLCKRRFDDSCPKAASVNVKSSRTGQYCRQDAEEDMVSGSSKRCLHDSCTLRPHFNVEGSKTPVYCSEHAEEGMVNVCRKRCLHDSCTVTPSFNVEGRSTGVFCRKHAEEGMVNVQSKHCLHDSCTVTPSFNVEGSRTGLFCRQHAEGGMVNVRNKRCLHDSCMLNPSFNVEGSRPGLYCSQHAEEGMVNVCTRHCLHESCTMHPSFNVEGSSTGVFCRKHAEEGMVNVESKHCLHESCTVRPSFNVEGSRTGLYCRKHAGQGMVDIKNKRCLRESCTKRATFNFESSKTAVYCRKHAQKGMVHVGNKRCSHGSCNKQPTWGLLTKGMATACAQHKIDIPGGPVINFAMHCKAAGCRRSSRWGLEGCQPSHCIGHGPIQDGLVCTVQTGRGKDPRHSPSYRAVRAPSDHVKTECMF*
Salat_F	Saccharina latissima	SLPER63f	prot_S-latissima_F_contig58.13568.1	EsV-1-7 domain protein	2	MVNIYSRRCSHDICTTRPSFNVKGSTAATYCKQHALGGMVGIRTKRCSHNSCFKSPRWGLLTETAPTACLLHKCD
Salat_F	Saccharina latissima	SLPER63f	prot_S-latissima_F_contig58.13569.1	EsV-1-7 domain protein	2	MKQCSYTSCQKYACFNAEGNQSARYCKQHADTGMVNVLIRRCSQGSCTTTPNFNTEGSKTARYCKKHADTGMVNILGRRCSHDPCMLISSFNVVGNSKPEYCKQHAHAG
Salat_F	Saccharina latissima	SLPER63f	prot_S-latissima_F_contig58.13571.1	EsV-1-7 domain protein	5	MENVCIRRCSHDSCMLAPSFTVVAVDKTAYCKQHASTGMVNVQTRRCSHDSCTTRPTFNIKGSKTAIYCMKHAETSMLKVWTTMKQCSYTSCQKYASFNCEGSKTARYCKQHAEPDMVDVRSRRCLHDCCTIRSNFNMLGTKKPLYCKQHAMTGMVAVRTRTCSQGSCMTQPSFNIAGNMKPLYCKQHAGDGMVDVR
Salat_F	Saccharina latissima	SLPER63f	prot_S-latissima_F_contig58.13572.1	EsV-1-7 domain protein	1	PNFNVKGTSAAKCCKQHAAGGMVNIKSRRCSHNSCLKIPGWGLLTETATTGCLLHKCD
Salat_F	Saccharina latissima	SLPER63f	prot_S-latissima_F_contig612.13955.1	EsV-1-7 domain protein	1	CTKRAYYDIEKSSTPTYCRQHAEDGMVNVKRKRCSDNSSVTRPSSSADGRDLAICCKYDADDAMVDVPSSRCLHQSCTMSPKFNVKGSKAPAYCKQHAEDVKVDVRISRC*
Salat_F	Saccharina latissima	SLPER63f	prot_S-latissima_F_contig622.14035.1	EsV-1-7 domain protein	7	MINVMGKRCIHNLCTRRSYFNTEGNKSAVYCKQHAEDGMINVVSKKCLHDPCTRRPNFSIEGSKTAEYCKKHAEDSMVDVNNKQCSHDSCTIRSIFNIKGLQRAAFCEKHVKAKMSTAHCKHHGEDGMGNVTKRQCAHDDCTTRPSFKHSGKEAAAYCKQHAEDGMVNVNTKQCSHDSCTMRSIFNIKGLQRAAFCERHAEDGMVKVPYTKRCSHNACSKRPAWGVLTDSTPTVCSSHKSDILGGPAVNYRAYCRVKGCRKDSRWGVYGEQPTHCRDHGPLEDGLVYAYDVASRKKRCSSPSDQVVRGPGSHVKTECMF*
Salat_F	Saccharina latissima	SLPER63f	prot_S-latissima_F_contig622.14036.1	EsV-1-7 domain protein	13	MSRCLDETCTKRPTFNIVGSRRAVYCKAHAEDGMVNLNNRRCSHGSCTEQPDFNIEGSKTGAYCKTHAEDGMVSFRTRRCLHATCPSNPNFNFKGSKMPAYCRQHAKDGMENVSSRRCSHDSCTRSPSFNIEGRRTAEFCKQHAEDGMVDVRGRRCAHDACTTQPGYNIEGSKIAVYCKTHAEDGMVNVRAKCCSHAACTKRPRFNVEGSRTAVYCKTHAEDGMVDVEKKRCSHDTCTKTPSFNFSGSKTLEYCKQHAKYGMVNVRSKACSHDSCTTRPYFNVEGSKTPVYCKKHAKYGMVNVCARRCSHDACANRSVNSQGSKAAAYCKTHAKDGIVSVSARCCSHENCTKQPVFNFTGRKTAAYCMQHAADGMVDVCNRRCLHDSCSKRTRFNVEGSKTAAYCKQHAADGMVNVLKPRCSSQSCARRPTWGLLTDGAATECFHHKIDILGFPVVNFESRCKAAGCSKTSSWGLVGKQPTHCRSHGPLEDDLVCTVSTYGRKRSCTSPSYHAIRGGSSHVKAECSF*
Salat_F	Saccharina latissima	SLPER63f	prot_S-latissima_F_contig622.14037.1	EsV-1-7 domain protein	1	MSNSPSELPPTHSSSRMRRYSHDDCTTKASVNVESRNSSANYKNLAKDGMVNFRGKRCAHHSCTKRPAFDFEGSKTRTYCRQHAEDGMVDVSRKRCSHDTCTRRPNFNFEGSKTAGYCRQHAEDGMVN
Salat_F	Saccharina latissima	SLPER63f	prot_S-latissima_F_contig629.14089.1	EsV-1-7 domain protein	4	MRCSHHDCTRRSTFNIKGIRPPVYCKTHAGDGMLDVYSRRCSHPSCSKRPTFSTDGSKKAAYCRTHAEDGMIDVCSRRCSHDSCTKHPNFNFYGSTRAVYCKQHAADGMVNVCRTDHCSHDSCTKRPAFNFDGMKSAVYCKQHAADGMVN
Salat_F	Saccharina latissima	SLPER63f	prot_S-latissima_F_contig629.14090.1	EsV-1-7 domain protein	2	MVRVNNTRQCLHIGCTSRRVWGVPADCAPTVCFRHKDIVDDPVFNFKARCKSEGCGKVSRWGLTGEQPSLLGPRAAQERTCLHHRHGPWDDIVSYSIVPRCKGHVA*
Salat_F	Saccharina latissima	SLPER63f	prot_S-latissima_F_contig629.14092.1	EsV-1-7 domain protein	2	FNTEGSKRAAYCKTHAGDGMIDVCTRRCSYASCTKHPSFNTEGSKRAAYCRGHAGDGMVDVCSRRCSHDICTKQPAFNTEGSKRAMYCKQHAADGMVNVWKTNHC
Salat_F	Saccharina latissima	SLPER63f	prot_S-latissima_F_contig64.14192.1	EsV-1-7 domain protein	2	MQDSCSRRPSFNTKGGKTATYCRQHAKDGMVNVHNKQCLHDSCTSRPYFNVEGSKTAIYCKQHAAAGMVGTRTSRRCAQDSCMIYPSFGFHGSKSAMVCKQHAED
Salat_F	Saccharina latissima	SLPER63f	prot_S-latissima_F_contig64.14193.1	EsV-1-7 domain protein	2	MVHIHRNRSCVHDSCLKRPSWGVLTDGAATVCTSHKGEILVGPVIHFQKRCKITGCSKYSRWGPDGGQPTHCREHGPVEDGLVCPVGKPSSKITSLSQACDALWDPSFDVKTECSF*
Salat_F	Saccharina latissima	SLPER63f	prot_S-latissima_F_contig64.14195.1	EsV-1-7 domain protein	3	MVPVKPKDHCSHDSCSRLPSFNMEGNKKGIYCKQHAKVCMVNVRGRRCLHDSCTTRANFNVDGLKTPAYCKKHAEDGMVNVRSRNCLHDSCKTYPSFNVEGSKTADYCKKHAEDGMVDVCSRRCLDDS
Salat_F	Saccharina latissima	SLPER63f	prot_S-latissima_F_contig64.14196.1	EsV-1-7 domain protein	3	MVDVQSKRCSNAHCSKSPSYNVEENKTPRYCKQHSADGMVNVITRRCLHASCLTRPRWGLLTASVATACPRHKGEILGGPVINFSATCEDAGCRRVTRWGLEGKQPTHCRDHGPLKSGLVCTVEQTHSEKRDRTPPYSAATGASFRVKTECMF*
Salat_F	Saccharina latissima	SLPER63f	prot_S-latissima_F_contig64.14197.1	EsV-1-7 domain protein	1	LHELVAPGASSLVRALLGRRLRIRKPSVQPTFRGFSTAIYGRWSLPQRTATMRRCRYDSCKKQSYFNVEGSKTPAYCRQHAEDSMVD
Salat_F	Saccharina latissima	SLPER63f	prot_S-latissima_F_contig659.14334.1	EsV-1-7 domain protein	2	MVDVVTRRCSHATCTRKPIWGVLSASMATVCSKHKGEMLEGELISFRVKCQVVNCSRMSRWGLSGKQPTYCHNHGPSQDGFVCVGQASARKRPRRSLSNCSVSPPRFHVKTECTF*
Salat_F	Saccharina latissima	SLPER63f	prot_S-latissima_F_contig659.14335.1	EsV-1-7 domain protein	2	TCTKKPSFSVEGSKKAVYCKQHAEDGMVNVRNRRCSNDFCTTAPSWGTLTHGRPTVCRRHKSDVSTGLVVNFNAECQVASCRRSSRWGIDGKQPTHCPQHGLFQGGLVCTVQTTARNIARRTLSNCVVSPPRFSVKAECMF*
Salat_F	Saccharina latissima	SLPER63f	prot_S-latissima_F_contig66.14359.1	EsV-1-7 domain protein	8	MKQCSYTSCPKYACFNAEGNKKARYCKQDAETGMVNVRARRCLHDSCTNRSNFNVLGMKLPLYCKQHAETGMVNVHTRHCSQGSCTTQPTFNTEGSKTAKYCKNHAETGMVNVRARRCSNDSCMIVSSFNVAGINKPAYCKQHAGDGMVDVRTKRCSHETCEKRPGFGVVGTKEAVFCKQHADIGMVNVSSRRCSYESCPKQPTFNIVGNKRASYCKQHAGDGMIDVLTKRCSHEACSRRPAWGVPSAGVASVCGHHKGDLPAGQVINFRAGCKVIGCSKLSRRGGTGKQPTHCPKHGQLEIGLVSTVGAGTITKNSCGSPDGFSRRAPFHVKAECTF*
Salat_F	Saccharina latissima	SLPER63f	prot_S-latissima_F_contig674.14547.1	EsV-1-7 domain protein	7	MERCSHDSCPLLPKFNVEGSKTAVYCKQHAEDGMVNIFNRRCAHDAPACTMMPTYNVEGSKTGAYCRQHSRAGMVVVDRVRCSHGPCQKSQLFNFQGNPPVYCKEHADGGMVNVRRRRVRHDRHGKRCSYPSCTKYPSYSLEGSKTPVSCKQHAEDGMVDVYKRRCSHDSCTTKPSFNVEGTKPAMYCKQHAEDGMVDVVIKRCSHDSCTSRASWGRPADGVATVCSGHKNDISGDHVIYFRAACRADGCGKHARWGLDGKQPTHCPHHGPLQDRLVCTVRATTRSKSDSRSTPYRAARSPSFRVKTECVF*
Salat_F	Saccharina latissima	SLPER63f	prot_S-latissima_F_contig674.14548.1	EsV-1-7 domain protein	2	MVRCPRASCRKRASFNVEGSKTPAYCKTHADAGMVNIRRRRCLHGPCKKNPHFNVKGNKTAAYCKTHAEDGMVPVGKMPCLHDSCTTHPSFNVEGSKTAAYC
Salat_F	Saccharina latissima	SLPER63f	prot_S-latissima_F_contig674.14549.1	EsV-1-7 domain protein	2	MVLVGKRRCSHDSCTKEPAWGVATDGVATACTSHKSDILDYNVIHFKARCRVDGCAKLSRWGLDGKHPTHCPHHGSLKSGLVCTVKKTHSDNELCGIPYRAVRGPSFRVKTECSF*
Salat_F	Saccharina latissima	SLPER63f	prot_S-latissima_F_contig686.14674.1	EsV-1-7 domain protein	5	GNKTARYCKQHAETGMVDVRVRRCLHDSCTTQATFNVVGTNKPAYCKQHADTGMVNVRSRRCAQDSCMTHPVFNTEGGTTARYCKKHADTGMVNVINRRCLHDPCVILSSFNVAGLKRPLYCKQHADTGMVDVRTKRCSQGSCTTRPNFNTEGTTTGIYCKQHAKTGMVNVRSGRCSVDSCMITSSYNVAGINKPAYCKQHAHD
Salat_F	Saccharina latissima	SLPER63f	prot_S-latissima_F_contig686.14675.1	EsV-1-7 domain protein	3	MVDVCSRQCSYESCRKRPTFNIAGSMTASYCKQHAGDGMVDVRSKRCSHDACSRIPLWGVLSVGTASVCAHHKGDLPAGQVINFRARCKVVGCSKPSRWGVAGTHPTHCPEHGQLEIGLVHTVGVETIQTNYRGSPGGAVRRDPSDVKTECMF*
Salat_F	Saccharina latissima	SLPER63f	prot_S-latissima_F_contig686.14677.1	EsV-1-7 domain protein	4	MGRCLHASCTRQPNYNVKSSKAAYCRQHASDGMVDVNNKACLYPSCTKRPSFNVEGTNTSAYCRQHASDGMVNVNRRRCSHESCTKLPSFNLEGSKAAVYCSHHAADGMVNVCSWRCSHESCTKQPSFNVEGSKSGGILQPTCCRRHGECFEQALLA*
Salat_F	Saccharina latissima	SLPER63f	prot_S-latissima_F_contig686.14680.1	EsV-1-7 domain protein	1	MVNFYSRRCSHDVCTKIPNFNVEGSKAAAYCSQHAADGMV
Salat_F	Saccharina latissima	SLPER63f	prot_S-latissima_F_contig692.14721.1	EsV-1-7 domain protein	2	MGRCLHQDCTRRSTWNTRGIRPAVYCKQHAEEGMVYVYSSCCAHDICTKRPVFNTDGSKRPAYCKMHAED
Salat_F	Saccharina latissima	SLPER63f	prot_S-latissima_F_contig699.14770.1	EsV-1-7 domain protein	1	MVDVSNRRCSYKSCPIHPSFNIAGNKKALYCKQHAGDGMIDVRSKRCLHDAC
Salat_F	Saccharina latissima	SLPER63f	prot_S-latissima_F_contig699.14771.1	EsV-1-7 domain protein	1	MPAWGVLSDVSGSVCADHKGDLPAGQVINFSARCKVMGCSKHSRWGVTSKPPTHCPEHGQLEIGLVRTVGVETIKKNSRG
Salat_F	Saccharina latissima	SLPER63f	prot_S-latissima_F_contig700.14861.1	EsV-1-7 domain protein	2	MVRCRRASCTRHANFNVEGSKTAAYCKQHSNDGMVNVRRRRCSHDICTRVPTHNVEGSKTPAYCKNHSQDGMVDVV
Salat_F	Saccharina latissima	SLPER63f	prot_S-latissima_F_contig700.14862.1	EsV-1-7 domain protein	8	MVYVIGRRCAHDICTRVPTHNVEGSKTPAYCKNHSQDGMVDVVSKLCSHDSCKRRASFNVEVSKTAAYCKEHADEGMVVVLKRRCSHDSCTTNPSFNVEGSKRPAYCKQHAKDGMVYVIGRPCAHDSCKRQPRFNMEGSKIAAYCKHHATDGMVDVCTRRCLQNACKTRPSFNIKGSKAAAYCKRHAEDSMVDVCTRRCLRDSCNTKPSFNAEGSQGAAYCKKHAEDGMVLIGRRRCSHDACTRVPRWGVLTDCVATVCASHKSDILGFNSVDFNAPCRVDDCAKRSRWGPDGKQPTHCPDHGTLQDGFVCAIKTTRSERDFRSTSYRAVRGPSFRVKTECVF*
Salat_F	Saccharina latissima	SLPER63f	prot_S-latissima_F_contig700.14863.1	EsV-1-7 domain protein	1	MSVLLYIIPGICLCEQCNTRGPFQRCKAGVTPEQPCIRVPHPAHNTCWARGTVGSTTVIHAQRKPGISLPQYPETMVRCRRTSCTRRANFNVEGSKTAAYCKQHSDAGMVNVFRRRCSHDVCSRASRHLSIARTILKTAWWTSSAGFVHMIPARHRQTLTSRKAREPYTARNMLRTAWCSSREGIAHMTPA
Salat_F	Saccharina latissima	SLPER63f	prot_S-latissima_F_contig745.15301.1	EsV-1-7 domain protein	6	MVNVHSMRCSHALCTNQPSFNTKGSKKPAYCRLHAEDGMADAKRKPRCSHDSCSRQPSFNMEGKKKAIYCKQHAQECMVNVRVRRCLDDSCTTIATFNVDDRKTAVYCKKHAKDGMVNTHNKRCVHDSCKTLPSFSFEGSKTAEYCKKHAEDGMVDVRSRRCLDDCCTKIACFNIVGSTMRAYCKQHAKDGMVDVHSKSCSHTACFKQPSFNVEGDKTPRYCKQHAADGIVQSAHVLGAGIFM*
Salat_F	Saccharina latissima	SLPER63f	prot_S-latissima_F_contig745.15302.1	EsV-1-7 domain protein	2	GSCPTRPTYNYQGRKPAAYCKQHADDVMVDVTRKLCLHSSCTTVPTFGVESSNKPTYCMQHAEDGMVKTLSRRCFGSSCTKTPSFNVDGNKRAMYCRQHAAKGMVNVRNRR
Salat_F	Saccharina latissima	SLPER63f	prot_S-latissima_F_contig745.15303.1	EsV-1-7 domain protein	1	CARHKGDISDGPVIYFKAKCAVKGCNSVSRWGFDGKQPTHCRQHGPLMVG
Salat_F	Saccharina latissima	SLPER63f	prot_S-latissima_F_contig75.15342.1	EsV-1-7 domain protein	5	MPSMENERYVSHAAKHDGKGRYCFPEEVFHVTFYTHSPSPTLLAYEEAFRSSRPKQCPGGGDGRGAYCQGGQNCSAPPSYSVDGRKPAVLCGTHRENGMHRVLHDDRNCGYKGCGRLAQVRYMSEDGKINRFCPKHKKPDVIVTRTRHCQYARCGSTPGYGMKGGPQSFCREHKRAGMYTSRNGELLVATRDGSAFNSEASGLPRVIRKGAKEASGGGDNVPHSPVRSAAAGNPAAEPAETASSSFQDPKTSPYSPGKHLLLSRKLCEVPGCRVQPSYGETGTSRPRFCSGHKKKGMVGLKNRPCLFPGCDTRPHYGLSGGRPQYCVTHKSDDMIHLLKQSMSRERMLSVVLSTVYELCARRATALRPGPDRTACDASPCVVLRAPRPKEKKHKALDVQEAAAREGDGGDEWNSGQQGTKGKAKGKKSKRVAVVAGKGNPGRKRKASAPQPQPGSASPPPALKVTPYSDATAKGSETAPAAHTAAEAKKSPSTTSRMAEAPGMAPSVEIRLFREARESAKAAAAANGSGRRARAPSRKALEASGKMSSEGAQWMTREKREEQERQKRELKENRRAAAAAGLKAGHVIEAFAVAAAGGAGGVGGGGGLGRKNRGLGNGGEPVSSNSATGELVQVEPLQAAVRQQAEEGLIPSTPDSNASAEDKSGVAGSNECARGVTPVAVVEASKEPAKKRKLAESVADLEHAPGVDSGKKKKRGRKAKAVSEGGSKVHTGPAPNKEVKKRSGWKGKEGGGVGTVVREASRNTVLCDFQSCPKPAMYGVNDTVRYCKAHRLFGMHKIADKA*
Salat_F	Saccharina latissima	SLPER63f	prot_S-latissima_F_contig75.15343.1	EsV-1-7 domain protein	5	HHSRSTRPAAAFCSRRRRENIHDDDKKKQDHTSMYGSSSTVTVPRRHEPVESRRSFRLGTSPRKPSSSVYGREYRYNGTNGTHSRKTVASPTTAATEAQGDCSHPSWPTPQGDTVEDANTPHDVHEPRLFSDEAFYPAPYAHRPSPAPGTCSEAVHTAKPKQNHGRGDGRGAYCQGGHNCSTPPSYSVDGRKPAVLCGSHREPGMYRVFHDNRNCGHKGCGRLAQVRYMAENGKIYRFCPKHKNPDVIVTRTRHCQYAGCDSAPLYGVREGPQMFCREHKRAGMYTNRNGELLMATRDGSAYRAEGTATANSSAKEAFARADETPRSPVQSATTEPPEAGFRSHQDPTTSSYSPGKMIPLNRRLCEVPGCTVQPSYGETGTGRPRFCSGHKKKGMVGLKNRPCLFPGCDTRPHYGLSGGRPQFCATHKSDEMIHLLKESMSRVRVRAPRKKRENRPAETEKKGVPAAAESTESKDKASDLKEAEGGEEDKASGPKETAGEEDGNENQQPEGNKETGVRVRAKRKRSKRKVAIAATAPAGTAGTAGTAGTAGTAGTSGAAGADGADGTAVTAGTKLKISSPKPPALAPPSASSPAPSSSSGPPASSPPATEGTPCASAKDAETSPTSTAEPSPKSPTVKHSPPASRMAEAPGMAPSIEIRLLREARESAKALAAATGSGRRARAPSRKALEASGKMSSEGAQWMT
Salat_F	Saccharina latissima	SLPER63f	prot_S-latissima_F_contig768.15535.1	EsV-1-7 domain protein	10	MPWICGEPECKKQPYYAEPGEKKPKFCFLHKKTGHIDVRNKRCEVPNCEIRPHYGYDGEAPRFCAQHRAEGMHNLRSRRCQSDGCVRYASCGHAGNPPVFCGAHKTIGMVNLIGRRCAVDACETYASYGVTGEKARYCAKHKGLNMVNLTVKHCEFSGCVTQPSFNYAGQRKARFCARHRLEHMVDVLDRHCAQHGCDRQPIYGQAGEKEGRPMWCPDHRPPGSFDVKTSRCQEPGCLKHPSYGYDRDRIRRRCRLHKLDDMVDVKSPRCEMMGCRKQPCCGFPGLKPRFCSEHKQDGMLNLKTRAFRCKYRGIAGRDPLGMTDDPLMPMPAGKTAPCNRACRFAYPGEEAVYCQKHKMSGMVDVVNPSCKMQDCPEEPTHGYDGEAATFCQAHMAVGMKPIAVLRPAGLHWSAELRRQATASARERSKVESEMEAGSARCTPLPPKAATLEEKRQRHEAAAAAAIEAAAASARGPEAAAANMALNTREMLSASTAPILPPFANEDMGPSSITSAELALAFSGLPEDDMAAAAAAAAAAAAASAAAGGGGGGGGVGGGGANHHHLAGPPAPSFGAFGAVPSVPGFPAPLPALPGIGMEHLGRPPPAGGPESGPAKKRRRALDGAAMASSQAQANANAYASAAASAAAAAAAASAAASAAYGDPAAYHAAYSNELMASMAAAGAGTAGSTLMMPAMNDLPPPPAPAPAMSAAPAAPAAPEPTTSSAAPVAVTSEAITAAAAPVVSTDALVVVAPAAPDAMAMAAAAAAAAAVAAPMPGASLVPPVGSKCAVADCIAPATFGHPGPGHVPTHCLTHCEEGMHRLAADVEGRNLMSARITGNGNKRKADEGPAAPDAHSAELAADLGRGKRNKKKGPAAAGEGIMLLAGAVASHSNNLGEDDYEDAEAEDGAQVAAAAAAAAAAAASAEVVAATVEAEAAAAEAAAAAAAAAAAAAVVPVPTGSA*
Salat_F	Saccharina latissima	SLPER63f	prot_S-latissima_F_contig771.15574.1	EsV-1-7 domain protein	5	MHDSHRRCEFAGCTKWPLYAFEGEKAKYCSQHKDEGMVDVRSRRCQEPSCTRQPSFGFEHQKPSRFCAAHKDEGMVDVVSRRCEEADCRRRPLYGHEGEKGRFCSYHKASDISDGMVDVVNKRCQHPGCKKRPVFGFEGEKGRFCSLHRSGGMVDVVSRRCDSPGCKRQPSGTTDATHVQFCSLHRGDGRAGYTLLMLAQRERIAAAAALEETQKQQRARAPLAGSWPGKEMTFTDYRPRWEAAASSGSSGAAGFSGGQPVPPGSGGTFASNPSPSGSFLSSQRSGSAGSGGLSSESFLSNQRRSGDGSSAASDQGGASSQEGGPQPAHNPHQWLWTAQPRGSSQGGRRPPPIKNPAEAGVLGIAGRQSPPLDSARGDSPGAEWTKPPSSTQSAHAMYPAVKRHCSPRRRSFSHSPEPGSRSMIGLTGSMAGLQASSPASPGMGPIMGLSSATGGTPSPSSAMGLPTPPSSSSAALPPPHGAPRRSAQRFPQPQFQNRAMSRTSGGPPRPPRSLSPGGLSTARGSSEGFYPLPGAGRSPVSGVGFSPSGPPSASPGGGGGFSGVFSPGSGLGSAASGGGGLNSARSSVSSTGPSPRWASPRHRAFGHTRTRSQGSVADTLEDLSIVDPGPPTLEPLRVFPAAGPLRSPRDRWRGGLPERRNSEIILPLPDRTQPDPAPGPSSDGRRRSFTASLFDQQPPGSQPRPRSATGGREESLEVAEGG
Salat_F	Saccharina latissima	SLPER63f	prot_S-latissima_F_contig772.15581.1	EsV-1-7 domain protein	3	RPSGHRHRLKQKHPAYQRLRCEYADPSTSTQPVLIMWRCRRNECGKYGTYNVEGSKMAAFCKEHATDSMVNVKNKRCAHDSCSKQPSYGVKGGKTTVYCKQHAEDGMVDVRTKQCSHASCTKRSSFNVKGKKTPLYCEQHAKD
Salat_F	Saccharina latissima	SLPER63f	prot_S-latissima_F_contig772.15583.1	EsV-1-7 domain protein	6	MVNVSKKRCSYDSCNTFPTFNFFGCKSGVYCKQHAQDGMMNVKSKKCSHDACTKTPCFNMRGSKTGLYCKQHAVDGMVYVVRGSCSYDLCTTLPTFNVQGSKRAVYCKQHAEDGMVDVISKRCAHDLCKKYPNYNFGGSKTAAFCMTHAKDGMVNVRGKRCSGDACARRPNFNIEGSKTGFFCKQHAEKGMVNVCARRCAHDSCTKRASYRGEGSKMPVYCQQHAEHGMVDVRTRPHLNDGRTNKPARHVPTNVATTAPTRHAYDLLDGSELTSDSSSKVTHCQKRPRLEIDVKHAPPFLIHTSLKEEIAESTTTGPSTRFPRTPSSHSSYRHLADDAVGTASTQTNQFIPENLRPLPNGHPSAESIKHEIGVGVFV*
Salat_F	Saccharina latissima	SLPER63f	prot_S-latissima_F_contig778.15618.1	EsV-1-7 domain protein	11	MGRNCQQCQRRASFNVEGSEDPEYCKQHAGDGMVIICNPFCSQGSCTKLPRYNFVGYKSAGYCKQHAEDGMVNVHTQLCAQDQCEKKPNYNVKGDTLAVYCKEHAADGMVNVNAQRCMHDSCTRSRNYNFEGYKAGVYCRQHAEDGMVNVRVQLCLHDSCAKTPNFNIEGTKIPAYCKEHAGDGMVNVRIQRCLEDSCMTPAGFNFEGSKIPVYCKRHAKDGMVNVRRRWCLQDSCTKSRNFNFEGRKMPLYCKQHAEDGMVNVRIQRCLQDSCMIQAGFNVDGSKVPAYCKQHAKDGMVNVRGQRCSHDSCTKSPNFNVEGSRVPEYCKDHAEEGMVDVRSQRCLQDSCTTRAGFNIEGSKVPAYCKQHAKEGMVNVRSQRCLHDSCTKSPTFNVEGTKIPAYCKQHAEDGMVSVLRQRCL
Salat_F	Saccharina latissima	SLPER63f	prot_S-latissima_F_contig778.15619.1	EsV-1-7 domain protein	2	MVDVRTKRCSHETCQKSPRFNFEGIKAGAYCKEHAEIGMIDVRSKRCSQQSCMRRPNFNVEGIKTPVYCKEHAEDGMVNVCSRRQSLIGSARGAAGTLSANAATLPAQYSSELLDGSVT
Salat_F	Saccharina latissima	SLPER63f	prot_S-latissima_F_contig80.15883.1	EsV-1-7 domain protein	7	MIDVSNERSLRGARTSKRSLEVDGRKTSATRKQHQNVIKVDVRTRFCSHATCSTVPSYGFEGQKTSMYCKQHAEDGMVDVRSKRCSHATCSKWPSFNVEGSKAARYCKQHAEDGMVDVICKRCLQANCTARAHFNVDGIKTPAYCKEHAKYGMVNVCRKRCTEAPCTQVSCTKTPYFNVVGSKRATHCMQHAEDGMVNVISKRCLYATCTRIPCFNIESSGTPAYCKQHAQAGMVNVRSRRCLHDSCKIQPSFNVNGSKMPTYCIRHAKDGMINVCNKRCSHDTCTRVPSFNVEGSKTAAFCKQHAGDDMVDVNSKRCAHDNCTAKFGWHQVAGVLQAAC*
Salat_F	Saccharina latissima	SLPER63f	prot_S-latissima_F_contig80.15885.1	EsV-1-7 domain protein	2	YFNLDGIKSVAYCKQHARDSMVKVLGKICSHFPCMKEPSFNVVGSKRAAYCKQHAEDGMINIHTKRCSHGTCTTTPYFWFEGSKTEKYCKQHAQDGMVNRKRCSHAPCRKA
Salat_F	Saccharina latissima	SLPER63f	prot_S-latissima_F_contig80.15888.1	EsV-1-7 domain protein	13	MVRCLSPLCTVRAAYSAEGGKTAVYCKEHAKEEGWTVRVADKRCKHTTCTRVPSFNVIDDTRRLYCREHAVDGMVDVRSRQCSHASCRRTPSFNVPGSKKAAYCKQHSEGGMVNVRNRRCLHDACTTSPSFNVVGSKIAAYCWKHAEEGMIDVRSKHCSRAACMKRAYFNAEGAQTAAYCEQHAETGMVNLHRLRCSRAPCSRFPAFNVEGSKKGAYCKQHAETGMVDVQRKRCKYASCTTTPSFNLESSRMAAYCKEHAEDGMVRVRSKRCLHASCLRLPFFGVEGSSMTAAYCEQHAVDGMVDVRHKRCSHASCRRKPFFSVEGDESTAYCKQHARDGMVDVRKKSCLRDSCATKPFFSSKEGEAAAYCRKHASEGMVDVRNKRCLQDSNTVVRRFQVEERKTAEYCEQHAEDSAVDFHTRSCSYDSCTKQPSWGLMAGGVETACADHRSKTSEGPVINFRAPCEVAGCGRFSTWGLTEKQPSHCRDHGPLEHGLVLTVRTNRSNSNSVPRESSYRALEEPSFHVKAECSF*
Salat_F	Saccharina latissima	SLPER63f	prot_S-latissima_F_contig821.16077.1	EsV-1-7 domain protein	9	MDNTGGGEPDTHDTIDVLKCLRCGQEGCTNVPGLGYIGEGPTLCSEHATPVMEQIVPLRCEHADCSARRTFGFDGAVARACATHKLDGMVDLMKRRSQCVVSNCTKLSTYGFDGFLARYCFSHKSSGMVYLKNRKRCEFYECTRQPTYGLDGQRAKFCSSHKEDGMIDVKNCRCKHPGCTRQPNYGHEGGRAKYCSSHKLAKMVNVVSRRCEFPACKRQPIYGFEGEKATFCPSHRMDAMSDVVNRHCEFSGCTKTPSYGYVGERAQFCSHHHLPDMEDVKNRRCEWHECRRYPIFGHEGERARFCSAHKTDDMVNVRNRRCEEGSCTKLPTHGFPGEKAKACQVHVKAGMVNLKGRKSTPHPPKREGDVSIRLGVVAGPDIPPGGGGGGGRAGRSPDQEFDAGGAIGGGGGGPDGDRHDRMGGYWAMGQRGGGGRGAGGRGVEVADELYGATGDPIMGWGMRGSGADGGGGGGSGNASPNAVLGDPRQYSNPEDQSVRLRRLAVEVEVREQRQRQAQEQQELKQQHIRSLQSNLHRRPGQQLAPAPLDPGFYGAGGQDDYHPHGQLGMGQQRSQQQQQQQAFMPGGGPHPGGLMPRRPLSRGSHDMRSSPHGYRDQQPQQLQQQHHQQQQQQQRPYGGNPSPYGFLPHMNSNSHGGYGSAAAAAGGGGGGGEGDVPSAPVAGVLGGRANLRPPQSRISVAQPRARRPLPPSPGRGVPGMSGGVMEGAGGLRPGDRAVACLLSSGTSLRRPLPCLGHLSSFTP
Salat_F	Saccharina latissima	SLPER63f	prot_S-latissima_F_contig831.16207.1	EsV-1-7 domain protein	2	MYAARGACTTPARGCQTSTSTVARRGAYCKQHAEDGMVNVVIRRCFYASCAKAPAFNFEGRKPAEYCIEHAEDGMVNVNSKRCLHEPCTKQPSFNSEGNKNPVYCK*
Salat_F	Saccharina latissima	SLPER63f	prot_S-latissima_F_contig841.16307.1	EsV-1-7 domain protein	11	MGRPCQKCQLQASFNYKGIKPPAYCKKHAEDGMINVRSVRCLYDSCTKGPSYNLEGSKPATYCRKHALDGMVDVRSQRCLRDSCAKGPSYNIAGSKKPAYCKQHAEKGMVDVRSSRCLHESCTKGPSYNLEGRKPPAYCKQHATDGMVDVRSPRCLHDSCTKAASHTAEGTKKPKYCKQHAADGMVDVRGKRLCLHKPCTKARSFNVEGMATAAYCKEHAREGMVDVRSQRCLYDSCRKGPSYNFEGRAKPAYCKQHADDVMVDVRSPRCLDESCPKVPSYNVEGSKKAAYCKHHAEDGMVDVRSQRCLHDSCTKVPGYNFEGKRAGAYCKQHAKDGMVDVRSRRCAHGSCMTRARYNFGGMKTAVYCKQHAGDGMVDVRSQHCLHDSCTTGPSFNFEGMKQAYCKLHAEDGMVVVRGRRSRTDSCAVRAARRVVTDGESTSCALIKQEGVPDGPVARASVEPLCEAMGCLKRSKCEINGKQLTHCLDHAPLDNGHVANTATVEMALAEGGSRSSYSLDSRRNLNDGGGGNDGTAAKRTRHRLYRRPLLP*
Salat_F	Saccharina latissima	SLPER63f	prot_S-latissima_F_contig841.16308.1	EsV-1-7 domain protein	3	MAPAQIDRVITPRRPRTRRTARNTPGTVWCASLNQGGCLCDSCYTRANFNFEPSNESARCKRHAEDSTVNVRVQRCLRDSCTKGSGYIIEGSKAATYCRQHAEDGMEGGVGKRCSHGSCDTRVNINFEESKKPAYCEKHAYDGTA
Salat_F	Saccharina latissima	SLPER63f	prot_S-latissima_F_contig862.16500.1	EsV-1-7 domain protein	1	MGRCLHDDCTRRSTFNIKGNRPAVYCKTHAEDGMVDVYNRHCSHASCSKRPT
Salat_F	Saccharina latissima	SLPER63f	prot_S-latissima_F_contig862.16502.1	EsV-1-7 domain protein	1	MGRCSHPDCTRRSRLNTKGIRPAVYCKQHAEDGMVDV
Salat_F	Saccharina latissima	SLPER63f	prot_S-latissima_F_contig871.16618.1	EsV-1-7 domain protein	5	MTHCLHDSCANNSSFNVEGRKTPAYCRQHAEDGMVDVRSRRCSHDSCTTRPSLNVEGDETAAYCKQHAEDGMVNVRSARCSRDDCTKPSRLYVEGSKAVAYCKKHAKDAMVGVRKSSCAHDPCTRWPVFRVKGGKRATHCKQHADDGMVSARSRRCSHDSCTTKPNFNVEGRKAAAYCKQHAESGM
Salat_F	Saccharina latissima	SLPER63f	prot_S-latissima_F_contig871.16619.1	EsV-1-7 domain protein	6	SKWWTSRGESLQPQLSATMGCCRYDSCKKRSNFNTEGSKTAAYCRQHAKDGMVDVITRRCSHVACTKHPTFNTTGSKTALYCRQHARDGMVNVREKQCLRGPCTTRPSFNTEGSKTATYCRQHAKDGMVNVRDKKCLHDSCTRWPSFKVEGGKTALYCKQHALSGMVGTRTRKRGCSHDFCFKRPSWGALTDGAATVCTDHKGDILVGPVINFRRRCKISGCSKRPRWGPDGGQPTHCPDHGPV
Salat_F	Saccharina latissima	SLPER63f	prot_S-latissima_F_contig872.16620.1	EsV-1-7 domain protein	5	MVNVYSRRCSHASCTKQPTFNTDGSKSPAYCKQHAVDGMVNVDGRRCSHGNCTKRPVFSTVGSKRPEYCKQHADDGMVDVSSRRCSHGIDTKHPSFNTVDSKRAAYCKQHAGDDMVNVCSRRCSYASCTKQPRFNTEVSKEPAYCKTHALNGMIDVIIKRCSHALCTTRPAFNTEGSKRAMYCKQHAADGMIDVRSRRCSHQSCTVIPSFNFGGSETAVYCR*
Salat_F	Saccharina latissima	SLPER63f	prot_S-latissima_F_contig872.16621.1	EsV-1-7 domain protein	1	GCTSRRGWGVPADCAPTVCSRHKDDIVDGPVFNFKARCKSEGCGKVSRWGLTGEQPTHCPDHGPLNDGLVCTIVTGRGTTFCHSPSHHAASGTAHEVKN*
Salat_F	Saccharina latissima	SLPER63f	prot_S-latissima_F_contig872.16624.1	EsV-1-7 domain protein	2	TESSFNYVGSKKTAYCRKHAVESMVRVNHTRQCSHVGCTRRKVWGVPADGAPTVCLRHRDDIVDRPVFNFKARCKFEGCSKESRWGLAGQQPTHCPEHGRLKDGLVCTIVT
Salat_F	Saccharina latissima	SLPER63f	prot_S-latissima_F_contig912.16920.1	EsV-1-7 domain protein	1	MVKNVRHKLCSYDTCMKHPSFNAESSKTAVYCKQHAADGMVDVVTRRCSRHTCIEASVFQCRGQQDGVVLQTACGG*
Salat_F	Saccharina latissima	SLPER63f	prot_S-latissima_F_contig912.16922.1	EsV-1-7 domain protein	4	MKKPSFNVEGSKTAVYCKQHAADSMVNVVTRRCSHETCMKKPNFGAQGSKTAVYCKQHAADDMVDVRVKRCSYDTCMKLPRFNVKGIETGRYCKRHATDDMVDVVTRRCSHEVCTRTPSWGLLTGGVATVCSEHKTDIVVGQLISYHVRCKVDNCCLRSRWGLSGKQPTHCHQHGPSQD
Salat_F	Saccharina latissima	SLPER63f	prot_S-latissima_F_contig957.17294.1	EsV-1-7 domain protein	2	MTVTVIVIAHSTRGPIEAILLCRRTTVHYHSLGQLLRRAVSPLSPVASLQRVVFLWFFAGGVSLEKLQVFRQERSNGFARGAEVFGCSRFGGGARSASPSCVLLESVGWRRFAGGVFPGSFRRSVYHMAQKRQRCRECQLQATFNFAGSKQRAYCKNHAEDGMVNVNKRRCSYGSCTKRPSHKFELDKKAAYCIDHAVEGMVDARSNRCEFASCSKRVTYNTEGSTRAAFCKGHSEND
Salat_F	Saccharina latissima	SLPER63f	prot_S-latissima_F_contig957.17295.1	EsV-1-7 domain protein	1	MGRSCRKCCLQASYNFPGNKTAVYCRQHAEDGMVYVRNKRCLHASCAKRPHYNFEGNKGGV
Salat_F	Saccharina latissima	SLPER63f	prot_S-latissima_F_contig957.17296.1	EsV-1-7 domain protein	6	MVNVRSRRCVRDSCTKRPSFGFEGSKTATHCIQHAEDGMLNVCTNVCLSDSSEKRPSVDIEGTRNRAHCKQRAENGMLNARSPRCLHNSCTNEPSCNVEGGMAKAYCKQHAEDGMVDVSGKHCSHDPCNELPCFSFVGSRPATYCSTHAEDGMVDTRNRRRLHCSCVKVPTSSSAGSKPATCRKPHAEDGLANVAKQPCQHDSCTKWARCNLEGGKTAGCCNNHAEDGMVDVSSAWRSPNDACAIVGTVQCVPTDGMPTACVRLKRETPDQPVATVSVDSPCKALLTACVRLKRETLDQPVANVSVDLPCKAMLTACVRLKRETPDQPVAIVSIDSPGKAAGRLKRSRWAVGGKQASHFLDHASLEDGPVVH
Salat_F	Saccharina latissima	SLPER63f	prot_S-latissima_F_contig98.17527.1	EsV-1-7 domain protein	4	MRRCLGDGCMKWSGFAVKGTLEAFCNQHAEHGMVSIRSRLCVHDSCKKQPSFNIDGSKRPAYCKQHAADNMVDVLNKRSSYDTCMKKPNFNAEGSKAALYCKLHAADDMVDVVNRRCSHEICITRPSFNVEGSKTPVYCKLHAEDGKVNMRDKRCWYESFMKQPNFNVEGSMKAVYCKQHAADDMVDVVSRRCSHDTCMKKPICNVEGSKTAVYCK
Salat_F	Saccharina latissima	SLPER63f	prot_S-latissima_F_contig981.17542.1	EsV-1-7 domain protein	1	CLLHKCDISGGPVINFRARCKVAGCNKKSRWGLDGKQPTHCRDHGPVEGGLVCTVGSLQGKVGSRRLSKGSGKGRIFRVKTECSF*
Salat_F	Saccharina latissima	SLPER63f	prot_S-latissima_F_contig986.17578.1	EsV-1-7 domain protein	4	MKTTGIEAEATATTTTATTTASASVATVTAAKASNKAPSKPRCRKVAARCRGKSCARRPWFAPPGTCVPRACKEHRGEGEVNVYARECEVDGCRTRPHYGKEGDRAKFCFKHKVNGMVDLLNKRCAKMGCRKQPSWARSQGDRAVFCKEHKEDGMVDTRHKTCQHPGCTLFPSKSAAAPPPPPPPAAPQALKPTPTPVTLSPPSTSTTDLSEDGQPCADTAVATAFADTTTTNNNSSTNITTTTTAAGPGPARYCAAHAPTGSVNVAASRCRHPRCSVQPTFGRAGGGESRGILRSPPREGYGGREES*
Salat_F	Saccharina latissima	SLPER63f	S-latissima_F_contig1136new	EsV-1-7 domain protein IMMEDIATE UPRIGHT	5	QIEGDFSQYMGQLQDKKHALTGEVLKYLGLQWVAPSATPSRSGESVESSPQTNGLHAPPHGAGVGPHEQARPNVKPDGAWPTGEELQLPRNRPAYEDQAATQRGGNRCNLQLEDVHLPAPYDGSTEWDHRETAGGIAPSTPTPGGGGAGGFSTSSQDALTAGRVRGGGGLGDDDANFSWRQSCKPLHQHAHRDLPPAEIMTPPWVVPPRVEDAGNSDGTGAGGGIREPRPPSPISALPAVLVESGPPTVVTSFAHHADAPMDDRGACNSLRLVPSFVVSEDASSRRVSVASLGRESSFTTNPAASSPGSPAFDSDHAMMGHHARAWGGGGHIHTGDDAAAVNAAADRVLVLRDGLPSAATTATSRAMVGVKRSWGMDGGPSSEGVDSGGGGGGRSSVRRHSVDAVAAGGTAAGGLSSSRKLQRLDRSSKSGAVRSLKGSQACRDAGCHRRPIYAFKGDTKALCCPIHRSKEMVNVRHPLCRHESCFRQPSFGIEGDQRASFCSEHKLPEMINVSSRRCQAAGCLRHPNFGFQGDRRATYCCRHKAPGMIDVVSRRCQHPQCVRRPLYAMTGQRAMFCRTHKDAGMTDVVSRRCNFEEGCDRHPSFGWKQGDGKARRCAHHRLEGMESVKVNRRGALKRASGK*	Contig1136:144586..144704,145446..145620,146672..147152,147184..147688,148277..148399,149580..149658,151356..151495,152765..152930,154247..154387(+)	Start of CDS unclear. Poor RNA-seq support, possible pseudogene
Sajap	Saccharina japonica		Sajap_IMM	EsV-1-7 domain protein IMMEDIATE UPRIGHT	5	MGQLQDKKHALTGEVLKYLGLQWVAPSATPSRSGESVESSPQTNGLNAPPHGAGVGLHEQARLNVKPDGAWPAGEELQLPRNRPPYEDQAAAQRGVNRCNLQLEDVHLPAPYDGSTEWDHRETAGSIAPSTPTPGGGGGGGGGGGGFSTSSQDALTAGRVRGGGGLGDDDANFSWRQPCKPLHQHPHRDLPPAEIMTPPWVVPPRVEDAGNSDGTGAGGGIREPRPPSPISALPAVLVESGPSTVVTSFTHHAVDGSSGGVALASTPMDDRGACNSLRLVPSFVVSEDASSRRVSVASLGRESSFTTNAAASSPGSPAFDSDHAMMGHHARAWGGGGHINTGDDAAAVNAAADRVLVLRDGLPSTAATTTSRTMVGVKRSWGMDGGPSSEGVDSGGGGGGRSSVRRHSVDAVAAGGTAAGGLSSSRKLQRLDRSSKSGAVRSLKGSQACRDAGCHRRPIYAFKGDTKALCCPIHRSKEMVNVRHPLCRHESCFRQPSFGIEGDQRASFCSEHKLPEMINVSSRRCQAAGCLRHPNFGFQGDRRATYCCRHKAPGMIDVVSRRCQHPQCVRRPLYAMTGQRAMFCRTHKDAGMTDVVSRRCNFEEGCDRHPSFGWKQGDGKARRCAHHRLEGMESVKVNRRGALKRASGK*	scaffold1:1371453..1371593, 1372607..1372772, 1373822..1373961, 1375667..1375745, 1376969..1377091, 1377669..1378702, 1379773..1379947, 1380703..1380794(-)	Good RNA-seq support
Sajap	Saccharina japonica		Sajap_17_2150	EsV-1-7 domain protein	4	MPIRGARKRLTAPDTGLGGMIDTRHPLCKNEQCTRQPSFGMEGDRRASYCAEHKLTGMINVSSRRCQFTGCLRHPNFGFPGDRRASYCSGHREKGMVDIVSRRCRDPSCGRRPLYNLDGLRPVCCSQHKAPGMIDVVSTRCQEPGCFCHPSFGYASDKKARRCARHRLENMEGVKGHRQKRRRELTSATATASIVSTTETAATSAAGASAVAAATPATPAEESAALANTGAYSSATHSLVTPAAANTRSPAAIVTTSAAAAAAAAIHTRPAARAAAAPRGGRGHGGAAGAGGDRGDSAGTHSAATAATVAPAFAGGGSVPVSAPLVMARGSSPPRFSRAPSAAGRPSRESSSSG*	scaffold754:117534..118166, 119547..119712, 123835..123974, 125257..125336, 126871..126916(-)	May be truncated at N-term end
Sajap	Saccharina japonica		Sajap_12_2100	EsV-1-7 domain protein	3	MHDSHSGVNLLGAPNGLSTPSRERRLSTARSTRMRGWWMLEAADARSHLARDSRVLDSSTKNRGFCAAHKDEGMVDVVSRRCEEADCRRRPLYGHEGEKGRFCSYHKSDGMVDVVNKRCQHPGCKKRPVFGFEGEKGRFCSLHRSGGMVDVVSRRCDSPGCKRQPSGTTDATHVQFCSLHRGDGRAGYTLLMLAQRERIAAAAALEETQKQQRARAPLAGSWPGKEMTFTDYRPRWEAAASSGSSGAAGFSGGQPVPPGSSGTFASNPSPSGSFLSSQRSGSAGSGGFSSESFLSNQRRGGDGSSAASDQGGASSQEGGPQPAHNPHQWLWTAQPRGSSQGGRRPPPIKNPAEAGVLGIAGRQSPPLDSARGDSPGAEWTKPPSSTQSAHAMYPAVKRHCSPRRRSFSHSPEPGSRSMIGLTGSMAGLQASSPASPGMGPIMGLSSATGGTPSPSSAMGLPTPPGSSSSAALPPPHGAPRRSAQRFPQPQFQNRAMSRTSGGPPRPPRSLSPGGLSTARGSSEGFYPLPGAGRSPVSGVGFSPSGPPSASPGGGGGFSGVFSPGSGLGSAASGGGGLNSARSSVSSTGPSPRWASPRHRAFGHTRTRSQGSVADTLEDLSIVDPGPPTLEPLRVFPAAGPLRSPRDRWRGGLPERRNSEIILPLPDRTQPDPAPGPSSDGRRRSFTASLFDQQPPGSQPRPRSATGGREESMEVAEGGAGVGAAAGGGGAGGEGGAGAGAVGVTGAARTRTGPRTRSRTRARARTQRCSCRK*	scaffold29:520479..520561, 522195..522324, 524193..524309, 525815..527695(+)	Good RNA-seq support
Sajap	Saccharina japonica		Sajap_23_1980	EsV-1-7 domain protein	9	MDNTGGGEPDTHDTIDVLKCLRCGQEGCTNVPGLGYIGEGPTLCSEHATPVMEQIVALRCEHADCSARRTFGFDGAVARACATHKLDGMVDLMKCVVSNCTKLSTYGFDGFLARYCFSHKSSGMVYLKNRKRCEFYECTRQPTYGLDGQRAKFCSSHKEDGMIDVKNCRCKHPGCTRQPNYGHEGGRAKYCSSHKLAKMVNVVSRRCEFPACKRQPIYGFEGEKATFCPSHRMDAMSDVVNRHCEFSGCTKTPSYGYVGERAQFCSHHHLPDMEDVKNRRCEWHECRRYPIFGHEGERARFCSAHKTDDMVNVRNRRCEEGSCTKLPTHGFPGEKAKACQVHVKAGMVNLKGRKSTPHPPKREGDVSIRLGVVAGPDIPVGGGGGGRAGRSPDQEFDAGGAIGGGGGGPDGDRHDRMGGYWAMGQRGGGGRGAGGRGVEVADELYGAAGDPIMGWGMRGSGAEGGGGGGSGNASPNAVLGDPRQYSNPEDQSVRLRRLAVEVEVREQRQRQAQEQQELKQQHIRSLQSNLHRRPGQQLAPAPLDPGFYGAGGQDDYHPHGQLGMAQQRSQQQQQQAFMPGGGPHPGGLMPRRPLSRGSHDMRSSPHGYRDQQPQQLQQQQQHHQQQQRAYGGNPSPYGFLPHMNNNSHGGYGVGGSGSRGRGRASAPVAGVLGGRANLRPPQSRISVAQPRARRPLPPSPGRGVPGMSGGVMEGGGGAEAGRQGGSLSPFVGHQPSPHLRLPLPPVISGSFTPHFQPLDWYDPHGGEPGGGGGGAGGPGGGAGGGNHGGGGGGGGGGVPLGHVDYGHHEGGEMGGAAVGGGAGGGGGGGGGMGRDDARGSAAGGGGGGAGGGGGGGVVGTGAGGSGSLGMEGGAGAGAGGGAGFAGRLPGGDLGMPHFDRVSGMPDARNASPGPFHNMGSEVGGARGGGAASGGAAGAVMPASSDTVNGVAVGGGGAAARALSPLMTTLGESGESPPGLPRLRTLNNNSRMQDPNEPGYTPPYMPGSTSSPLASGSLEALQHQMPSAPGHSGGGLPPARPLLSKRFLVLPRRGVVEAEAGGGLGGXGGMMAAALLNPKVDWTIATRKLERGVRVVAAGGAGAEVAVGRVGWSKGTAGRGWAQRIMTVNQMRLGNG*	scaffold13:398530..398810, 402350..402463, 404454..404703, 411763..413073, 413073..414524(+). Needed to add a base after 413073 to create the model.	Poor RNA-seq support
Sajap	Saccharina japonica		Sajap_14_4340	EsV-1-7 domain protein	6	MAGPPLLQRAEESADASPRWCAEEPCRRRPFFGPPGGKPMFCAQHSKKSEGMVDVSSRRCEAVGCAKWPLYGNEGEKAKFCSLHKWPSMIDVRSRRCAASGCKRQPSYGYEGKRACFCAAHKAQGMVDVVSRRCEKANCRRRPLYGYEGQKSQFCSAHKQEGQVDVCNRRCKQAGCSKRPCFGLPGQRPCFCGTHRTAEMVDVISHKCGYPGCSHPTGHEANRVRSKFCDKHKSVGLAGASLLQLAGANVTDSAAPARTGRSPRSQQVDAKPPKADAYGDPWNSDPGSIFPIGNRRDREEPLPGQMLASAVAGGAGNGAGPPRPRRRASYTAPQSSSLVVPGAPFLPDARREAPKRRATISDASVLPSLHSLLYDVPRSHLKRPRDGEYLATAAVSAAYMEVDAPPTSRPPPAVPRQRSGLARSVFGAGRFGGGPRPGSGGGGGGGGGGGGGGSGGGGSGGGGGGGLSSSAGSENNGKGGPGVPVAAAASSGQSRPSTRAKLLFSGPARGTQGGWGAEGHAWNQNKNQGQSQHLNQNQNQSESQGQSQSQSQGEGKSQSQGQSQAQSQTESPGAVGYLLSSPAPDWRRSGLSSLGRAASYDEAREAAGRNGLDAADPSKPRRASAFVNHGSALSPVVTEMGRRDSAVEQRASPPEAGRHVPHYSDLLSAKMPSRSVTAFGRSNSASLPFTFGRPPVDGKAGSQEEEGAGSGSGSGTGGGVGRGKPSRHAAPSGSNSSRTALWKKSSPDEWRSSDEGAAQGATPDERSAGRATRMFHVMPATAAYGTDLAPRPRDESPFVKKASLSERFGWNGPPRAAAEEARRRGEWERQNEVKKEASPGREGSASSPSPRSSEAMRASTADEQERQPLASQEGQEGGRRWSVMEQAPPSATSSSSPPLEQEGATSVFVAAWGATPEEEDGNGDAAREEADATDDSTTGNRPSTAMARHGGDGGGGGEHAPSGRTPSRRGQMIWQAPPGRTGSNGQPAGPPARRWSALEQSPAMLDRQRGNPGNSYVPSWDAATTSEEELAEARGPCQGTSAACDSTSIWGARRTAAFGSGGRGDEREEKRDEHLGGRPPRSMMSSASPPGARGLDGRTAQPQRRWSFQGHSPSAPLSSDQRGAPTSSFVGAWGAPSKEGAPDEPPFARAETSPFAAFGSENSKARRGSVACAPTARGRQATPSDQSEGTMRPPMSRRGSVATAPANGLAAEEHAEMYAEPTAAAQGRQRRRGSVMEPGSGAFASSPLSSLPPPPPPVGDEDGEEEQVHQRGTAMGGEHQRPTSREDVDWRGRRSSMVLPPAGECSSEAERGLSPAEDERYSQQQRLHGFRFERSAVVMPPSIRRPAVGERGAADLPGAAGRC*	scaffold 214:278622..278843, 295666..295887, 296675..296918, 297517..300920	Good RNA-seq support
Sajap	Saccharina japonica		Sajap_24_0410	EsV-1-7 domain protein	5	MGRHLPSLGPFSATDPLPRPRADCTPTGTPSQKLRRSIVRRGEDPRCTTRARRVLRSLFAQEEDENIHDDDKKKTDNTSMYGGSSSTVTVPRRSEPVESRRSFRLGTSPRKPSSSVYGREYRYNGTNGNHSRKTVASPTTAAPEAQGDCSHPAWPTPQGDTAEDADTPHDVHEQRLFSEEVFYPAPYAHRPSPAPGTCSEAVHTAKPKQNHGRGDGRGAYCQGGHNCSTPPSYSVDGRKPAVLCGSHREPGMYRVFHDNRNCGHKGCGRLAQVRYMAENGKIYRFCPKHKNPDAIVTRTRHCQYAGCDSAPLYGVREGPQVFCREHKRAGMYTNRNGELLMATRDGSAYRAEGSPTANGSTKGAFGHADETPRSPVQSATTEPPEAGFSSHQDLTTSSYSPGKMIPLNRRLCEVPGCTVQPSYGETGTGRPRFCSGHKKKGMVGLKNRPCLFPGCDTRPHYGLSGGRPQFCATHKSDEMIHLLKESMSRVRVRAPRKKKENRPAELEKKDVPAAAESTESKDKASDPKEVEGREEEPASGPKETAGEEDGNQNEQPEVKKETRVRVRAKRKRSKRTVAVAATATAGTAGTAGTAGPSETAGVAGAGTAGAAGAAASAGAAGTAGTAGTKLKISSPKPPALAPPSASSPASSSSPRPPASSPPASEGAKDAETSPTSTAEPSPKSPTVKHSPPASRMAEAPGMAPSIEIRLLREARESAKAAAAATGSGRRARAPSRKALEASGKMSSEGAQWMTREKKEEQARAKRELKEQRRAAAAAGLKTGHVIEACAVPVAGDAEGGGGAGESGDHGAGDRGGAAVPPNPTWRKLSPAEILQAAAHQPATAETTSSKAPDKDKGATTEPKATPKARDKGTTVEPKSGVSGGKQRGRGASPATVETSKNSAKKRKKAESKAECAPASDVDKGRESKRGRKTKEAAGGDTNDPVEQAPIKEVKKRRRRRGKEEAGGGTTAVGETAGSTTVCEFQSCSKAAMYGVNGTATIRSEERDAYPLGVTGA*	scaffold48:235393..235448, 236051..237049, 238356..238864, 240051..240176, 240829..240910, 242124..242186, 244295..244420, 245352..245399, 246408..246540, 248030..248141, 248809..248965, 250044..250244, 251078..251290, 256723..256948(-)	Good RNA-seq support
Sajap	Saccharina japonica		Sajap_SJ15402mod	EsV-1-7 domain protein	6	MPSMENERYVSRDAKHDGKGRYCFPEEVFHVTSYTHSPSPALLAYEEAFRSSRPKQCPGGGDGRGAYCQGGHNCSAPPSYSVDGRKPAVLCGTHRENGMHRVLHDDRNCGYKGCGRLAQVRYMSEDGKINRFCPKHKKPDVIVTRTRHCQYARCGSTPGYGMKGGPQSFCRQHKRAGMYTSRNGELLVATRDGSAFNSEASGLPRVIRKGAKEAFGGGDNFPHSPVRSAPSRNPAVDPAETASSPFQDPKTSPYSPGKNLLLSRKLCEVPGCHVQPSYGETGTSRPRFCSGHKKKGMVGLKNRPCLFAGCDTRPHYGLSGGRPQYCVTHKSDDMIHLLKQSMSRERVHTPRDLDGCGPVATDTTDVAAGPKEKKHKALDAQEAAAREGDGGDERNNGQQGTKGKAKGKKSKRVVVVAGKGNSGRKGKASVSQPQPGSASPPPALKVTPYSDATAKGSETAPAAHTAAEAKKSPSTTSRMAEAPGMAPSVEIRLFREARESAKAAAAANGSGRRARAPSRKALEASGKMSSEGAQWMTREKREEQERQKRELKENRKAAAAAGLKAGHVIEAFAVAAAGGAGGGGGGGGVGRKKRGLGNGGEPVSSNSATGELVQVEPLQAAVRQQAEEGFNPSTHDSNASAEGEAGVTGSNERARDVAPVAVVEASKEPAKKRKLAESVADPEHAPGVDSGKKKKRGRKPKVVSEGGSKVHTGPAPSKEIKKRSGRKGREGGGVGTVVREAARSTVLCDFQSCPKPALYGVNDTVRYCKEHRLFGMHKIADKA*	scaffold48:203831..204011, 204300..204456, 205278..205389, 206823..206955, 208064..208120, 209084..209224, 209810..209872, 210981..211062, 212439..212564, 214466..214749, 215960..216926, 219802..219850(+)	Good RNA-seq support
Sajap	Saccharina japonica		Sajap_23_1120	EsV-1-7 domain protein	10	MPWICGEPECKKQPYYAEPGEKKPKFCFLHKKTGHIDVRNKRCAVPNCEIRPHYGYDGEAPRFCAQHRAEGMHNLRSRRCQSDGCVRYASCGHAGNPPVFCGAHKTIGMVNLIGRRCAVDACETYASYGVTGEKARYCAKHKGLNMVNLTVKHCEFSGCVTQPSFNYAGQRKARFCARHRLEHMVDVLDRHCAQHGCDRQPIYGQAGEKEGRPMWCPDHRPPGSFDVKTSRCQEPGCLKHPSYGYDRDRIRRRCRLHKLDDMVDVKSPRCEMMGCRKQPCCGFPGLKPRFCSEHKQDGMLNLKTRAFRCKYRGIAGRDPLGMTDDPLMPMPAGKTAPCNRACRFAYPGEEAVYCQKHKMSGMVDVVNPSCKMQDCPEEPTHGYDGEAATFCQAHMAVGMKPIAVLRPAGLHWSAELRRQATASARERSKVESEMEAGSARCTPLPPKAATLEEKRQRHEAAAAAAIEAAAASARGPEAAAANMALNTREMLSASTAPILPPFANEDMGPSSITSAELALAFSGLPEDDMAAAAAAAAAAAAASAAAGGGGGGGGGGVGGGGANHHHLAGPPAPSFGAFGAVPSVPGFPAPLPALPGIGMEHLGRPPPAGGPESGPAKKRRRALDGAAMASSQAQANANAYASAAASAAAAAAAASAAASAAYGDPAAYHAAYSNELMASMAAAGAGTAGSTLMMPAMNDLPPPPAPAPAMSAAPEPTTSSVAAEAAASAAAAAAAAASAAAASVGMMPMTSSAAPAPMQTVAMSEAAPVAVTSEAITAAAPVVSTDALVVAAPAAPDAMAMAAAAAAAAAVAAPMPGAPLVPPVGSKCAVADCIAPATFGHPGPGHVPTHCLTHCEEGMHRLAADVEGRNLMSARITGNGNKRKADEGPAAPDANSAELAADLGRGKRNKKKGPAAAGEGIMLLAGAVASHSNNLGEDDYEDAEAEDGAQVAAAAAAAAAAAASAEVVAATVEAEAAAAEAAAAAAAAAAAATVVPVPTASA*	scaffold 546:111699..111971, 112617..112715, 113222..113350, 113966..115004, 115492..115619, 118804..118944, 119257..119343, 120191..120394, 120991..121174, 122151..122354, 123390..123541, 124398..124523, 131139..131249, 131543..131674(-)	Good RNA-seq support
Sajap	Saccharina japonica		Sajap_SJ19917	EsV-1-7 domain protein	6	MQGLLDTAEREFRVAGWKTPAAPVPDAGRGPKTPSSAAIAPQTNRDANANAGRRQSSKSVASHHDVPETSPERAPTLQSASDASDSGDSRTAFLPEEVCSGSNGDVSPVNGADAKPQAAAPGGKNYTGGMAEPRHLSRKRQRVQSELDGSVSRGTPSPPKRPGGEACPRPGELSAGSNEDDSESMPLHESSRTEGGENNKPRSASTPCLYVGCTRVARISSGKFCRRHGEGRRCKTAGCNKVDVGGGNCRKHGGGRRCGAEGCLKTDVGGGFCVSHGGGKRCQAEGCAKGAQAGGVFCKSHGGGRRCRIEGCMTSAQSGTDVLCIKHGGGKRCLVSGCQKLVRKNNRCTKHASQVTGTADAPPPPQQPPLPLSPLATRAAAMKITASAAPAVVGATPRRTAAPPLEQRPAQPLPMQMPRPLRYRSSVSPSDYAYREGNFGRLSDPPADRGRDRGRDGGGVGGGGGGGGGGGGGGGGGGGGGGGGGGGIGDGGGRGGGVGGSGSGGGDFHHNAPPPIPRPRPAVETPGAPGSLAWPPLPQLSTPLPNINDARSSLGAVYEAPGWPRAQLGGQSAHVRLGPPRGNASAFDRAPGVAGGLRGNFALNGNRLARFPPPAGVAFSEPSSLNRHLLGTMEPRNAVGGTPAAAASAAATGNDSSELPHISAAAQLLSLGANSLLNDCIGGSASGSGGGGGGGGGGGVGGGGYNGGGGSGGGGSIADILTHSNKETAASTVPTLNRPNPRYKSFGDGATERPRYSPPTSLPLPLQSFQLPPPPALSAAAAAAAPRGVGGFEVSGGWSRDGHNGGGGGGGENAPLNDGAARSKARSVSGFAEKGPLLAGQSPSPALGLSAPMAPSSSLDNDGGGDGGSPPPSSAAAVAVCAADCVDGDDNGNSSNANGDNNRSGNNNTSNNRNSNSNSNNRGQRQPPLTGRPSPSFPSTAPASAEARPEAVSESAFPAPVRALCCGGQASVAGGVPPGPTPGRAARMVGATKEPESRSPPPLAPTYISLSVTGMMCMENCGQTVQRALSLVPGVRSVTVHFPTRTASVQIEPGTSVSPAVLTAALDVIGFSSSCIATSTTEEAPLEEAGVNAVWAIATALGLVDRGCAMAWGELCNCGDDCKCVNCPQHMKKVSHAVDLVLKAVDLSSGADPPKPAQPQVTTEN*	scaffold76:428304..428883, 434852..434994, 435918..436002, 437169..437304, 438411..440616, 441427..441580, 443264..443358, 444789..444887(+)	Good RNA-seq support
Sajap	Saccharina japonica		Sajap_13_0910	EsV-1-7 domain protein	12	MHCPLNVLPHVTKTYLTLLRAFLPYLLPCAAARNSPVVLEGTVNNSNSSNSGSSSSKPENCSPQAEEGATNVIPNRCVHPGCPNFERYGVHDSEVPGLCLRHAEDRMVDIINKRCFAEGCNTRASFGADGTLKAEFCAKHAVAGMVNLARRSCVYPKCMKFPTYGSDYGGDAEFCPTHSLAGMMEVQPAMASCPSRMCGHMGCRVHPSFGVIGSKRALFCASHAEEGMVNVVSRRCAHPGCTKHPAYGVEGSNRSEFCSTHSKEGMVNVYSVNCSAEGCTTRASYGAAGSKKLEFCHPHAKEGMVSVNTKRCAHPGCSVTPAYGEAGSRKAMFCGPHAKGGMADVVSKMCKGPDCKTRASFGVDGSNKPEFCSRHAKEGMLNVRSKKCCTEGCKTKATFGVDGSKKPEFCARHAKDGMTGVQHKRCAHHSGCKKRASFGVSGSTNPEFCSPHAQAGMIDVLSKRCAHLGCKIMGSYAVDATKKREFCLEHFGAWIMNGKASRCQRVGCKAFPTHGVQARKERKFCAEHAEEGMVFMESRRSSPDPSGGAVGGDGGAGAPEDGDSIAAHGVATGGKRRRAGAPRLPPGRAKRASSGRGGRKKTSASADAESAAAAAAAAAAAGAGATVAPVKLEVKVSSTVVLSELDTESGGGVKTGDNCPPPPPTWSQSSTDTERPRGEVDMSAKMEMTVDVKPAVETYPAL*	scaffold362:20143..22251(+)	Good RNA-seq support
Sajap	Saccharina japonica		Sajap_SJ02928	EsV-1-7 domain protein	3	MLSSGGGGGRFGVDPSTSTATEPPRQLPSFGHGGWGGGGGEQLAPSYPAGEAYVAHVRENGHLGGCSQHGRPGGNGPTAMLSAAAGDRSFAAAPVAPWRGQTPEALAGASDTAASTSSLSVQCGNETPGEQDLDVFGGAGQDQARLSPWIVPERPYDDTPSLVRETHVQEGSADRFQRVDQTRSGFPVETALANNIRGRPVKQHPFLRCKYQQCPNVPKYGFKYQPPRVCRSHKRVGMYSTRPGNRWMVATRDGDAIRAARSNKTPSGGTTTLSALDDTREPAEDSKLAAECRPPSVPSSTEIGDVRARPGAGPIETKSETRLSVAQPTPASKMAVDRHLPPAPSTTGAGDEETRPDVGATGALSETSPSVARPTTPTSRLAAERRPPSIPTSPTEAEAERTTPNLGTNGTLSKASSSVARPIKTRGRTPCDFPGCRVHPSVTGPDGKPARFCYKHRTKAGAGTLNTKSRVCIHQGCTTQAHYGLPMGRQLYCSRHKLNGMVCILKGGMVLAIDNAARKKVKKVAHRELLSGRKGLTVENIEAVDPAADAGGNGGGDLTGRVQDNAGAATSTSSSSLPSRPVFGCDTSPSADIKLHLKARESAQAKEAASGSGKRPKIPSRKALEASGVAGVVQDAPQLMTKEIREAMAPRTSRRMKGQRTRVEGDCARNCFTGQAMGDAAGSGGFIGRFGGNGLSRVGAAGEDTSPSSEEVLEEYPQQRRQHQQQDQQHNTQQQQQQQQQRSASLTPRQRRSSTVTTTGASASQRRPRYAASSRDAGDVDTKKTTKTNKRRGGVAEKNRDIKAKKKHTSTRSGRVQDEGKEGAIVTEPATLCAFENCTAGATYGVNNIVRYCQKHRLFGMYKIP	scaffold131:110298..110544, 111746..111910, 112566..112707, 113786..113861, 118999..119134, 120360..120446, 121225..121362, 122370..122510, 123437..123577, 124240..124302, 125074..125164, 126352..126477, 126873..127877, 128222..128261(+)	Quite poor RNA-seq support
Sajap	Saccharina japonica		Sajap_SJ03527mod	EsV-1-7 domain protein	1	MAIVSAEATTTATAAAVAVAGTPPPRKGRSRRGASIRPASGTVAAEGAPTAPTAATTAAAIPPALTPLAATTPIPTQPAPTTPAPTNEPPTPAATAPAATVAAVPAPAPAVAAAASDATALLTPPKPTGRGGAHPAEAPGGADSDATEEGPRAVQSAAEVKARGLESTNRHANGHAVVGGGSSVGQGLRGLHKTAFSAPPPAVGGGHRLGAGGSSGSGGGDGVGVGVRADSGLGSGDAVDEVSLKLKAVSEALTLLQDAAILPSLYRLLESAQAEVDLRPEARAKAVAADRIERAWRSICHVPSPYYPSRRQTSPYRRGCGEGQGRGRGRGRGRGRGRGRGRGRGRGRGSSEPRMPLVMGAVRSVRGEGEEEEEEEEEEEGGERRGGGKEGEEEEEQEEEESDGSEGRDGDGDDEWSPAARPHKRRRFFGLPPKTDPEMRPSRSRSRRDAGGRGGGGGGGEGGGSADPMSLSPSEAAASPPPSSNEDEDDEERLGAAGLRSTSRRASSCALGRRGASRSTRSDAVAAAAAAAAAAASAAAAGGEGEGSAGAGAGTGRKRRSARLRLCPGGVAGSSSSAAAGGAAAGAAEAAGDHFGVKEECRVRRGSDARVTRGSRLAAEAEASRRPIRGWHNLAAPRRGVAGGSGGGGGAGRAMGASKGVPFYTFARRGGGGGGSGEGGSGSGSSGSSGGGWPGGGGGFRSGFGRRRGGERGMTEGDGAKRHSCREFACPRRARYGTPGWLPAHCVEHRRDWEVFLKVTLLVILVGRYVASVGWKFPDGPRGGWVEAEEDGMGVPVDSDADEAAELEFRAAVAAVRKARKAKKVAAEAAEAAAVAAAAAVAAAAAAAAEEEGEGEEEEEEEEGGRDPRDSNSVDKMAEDAADAEDAAEAAEAARAAEAERAAAAAAAEAAAEAAAEAAAAEKKAAAAAAAAAAEAAAEAADREEEEKEVRLLAEEESRFAPGRFVFLVPPKKCDRPILVGKIVTASQAEAPPPPPPPTSSPPPRTIPVSSATSLLLANAAALMEGATGVAGPATCGPPLAPTAAAAAAAVAAAAEAAAAAAAAAAPEGEEGGEALAGGARGGSGNRGGARTGVGEDKRWIHVHWHTPASLRRLDYCRGPFTPDFVKRPGSKAGVWGPFVTKIRKSSVGVTSAGLLSSRCIPAEALRELGL*	scaffold1389:63426..64307, 73551..74979, 75389..75667, 76102..76864, 79059..79221(+)	Poor RNA-seq support
Sajap	Saccharina japonica		Sajap_SJ04543	EsV-1-7 domain protein	7	MAGPCKKCPTQATFNFAGSKPGAYCKKHAEDGMVNVFNKLCLHGSCTKRPSFKFEGDKAAYCKLHAKAGMVSTCRDRSPCLYALCTRMPTFNFEGLKRAYCKQHAEGGMVRVSNAQCRHDSCPKQPNFNFEGIKAGLYCKQHSEDGMVDIWKNRCLHVSCSKRPCYSFEGSKAAYCKQHAVDGMVNVRKQRCLHAACTTEPTFNFEGRSQVYCKKHAKDGMVDVRKSLCLYGSCRTRPTFNFEGRKQAYCKLHAEDGMINVCPRRTKPSRHASSRAVGAARRVPADGVSNDGVPIVHVRLKTEVFEGPMASPSAVAGTAGPATAAATDPAATDSAGRQVAGAAVLATGSAAAAVVNGTAVPATGSAAVRS	scaffold1532:16821..17763, 19446..19615(+)	Poor RNA-seq support
Sajap	Saccharina japonica		Sajap_SJ05709mod	EsV-1-7 domain protein	12	MVRFVPFFAALVTLVVTAGANVSASKDASFDNAKQGIRGRRTTSYKQVRYCNFISCPNGYTPIDHANKVECDNGKCEVSQCCQAFCSFHPCPNNFVPVPDARTILCPDSGCTTDLCCDNDVVCSSFKCPHKNSPVDHAATTVCADTGCTSDLCCKMDDVTCWGFQCPHPYSLVKDADSTVCKDTGCTKDLCCEKDEVVCSSFTCPHKYSRVDHAATAVCADTGCTSDLCCKKDDVTCWGFQCPPQYTLVKDADSTVCKDTGCTKDLCCERDDVVCSSFSCPNKYSPVDHAATTVCADTGCTSDLCCEKDDVVCSSFQCPDKYSSADDAASTVCKYTGCTTDLCCEKDDVVCSSFSCPNNYSPAVNAATTVCADTGCTSDLCCEKDDVFCSSFACPDNYSLMIEADHAVCSDTGCTKDLCCEKDDEVCSSFHCPNEYSPVDYAAAIVCADTGCTSDLCCEKDGNPFCDSVSCPNGSKNIDYASKIRCKQPKCKKSQCCDKTCSSFKCLAHLSRVRRANTVVCKNGGCTEALCCD*	scaffold1724:35113..35191, 36868..36929, 38240..38456, 39465..39578, 39809..39922, 40401..40514, 40745..40858, 41323..41436, 41679..41792, 42282..42395, 42640..42753, 43062..43175, 44590..44807(+)	Good RNA-seq support
Sajap	Saccharina japonica		Sajap_SJ10419mod	EsV-1-7 domain protein	1	MRKSCAGEGCERHAYYGLPGGKPVYCALHKDVGYVNVHNKMCSRQGCYKRPHYGNPGGKAIYCVTHKDPAMVNIHGRRCHHEDCDKQPTFGHKGEKAMYCSGHRENDMVDVVYKRCEYPGGCEKHPHFGAEGEKARFCGRHKTDDMVNVKHRRCQQPGCRRERLFTEDPNTKPLYCSLHLAYQERGIDPRSCDLELPPGLVPLPLVVGGRSGSVGSASGGGMGGGRQVPGAGLLPGLNLGVGRSAPVSPGMHHRLPSGDGGVRAAGRKRGRLGLAEDDGTSELSDHQLQQLQQQQQQQQSRRMFETHTHRQPGGGGGGGGAGGGGGGGGAMPTPATAFLPPAPPMRGGYDTHGFAGLSGGHGDGSGSGVSGATGYRASTPGMSSVSGFVDPPVSSRAPMATVGGGGGGSGGVVSGIGSGNGSAGPGARAPRRAGSVHPVSSPVAAPSSYAWSVSGRGGGGGGGGGGGGGGGPPNSTGVSVSVSTAGGASSSCAGAGSGVGGGSGGLSGGGGGGGGGDGPGGDDANSSEAKPLPTEPPVHGPLYQYTGRGSSASGMPGGHGPSASLAHVRLPVLGWVPSASAPPLLPGISTFGQLSAAAAALAEPSPGRSWTAAVSTGAASSQQRPGGQDASGVAGMGGQGQARSLHGQSQGQEANALAAAAAVEGVQDVQQLLSPGWGGAGSGSPGFQPFGPQVEGLDQGDSSEVAGCGGPPPSRGTERLWLLRMGGSLLYGEGGLSSAELAQKSILSA*	scaffold282:181595..181736, 183412..185147, 199586..199669, 215820..215899, 216869..217076(-)	Good RNA-seq support
Sajap	Saccharina japonica		Sajap_SJ10823	EsV-1-7 domain protein	4	MAVDKDLEAFVDFLEERGVPVLQSLGHVDLDRFDVASESGGMAITTTPTATAGDLDAAANLDRPQPLQPPITKEAIVSKFLRHVNDFGPKALGGGGGGSSSRGSGEGRGYLGQPQLEPQEQQQQQQQQQQQQQQQQHQQQQQQQQQQQQQPQQQQQQQQPQQQQQQQQQQQQQQGQQQQPQQQQQQQQQQQQQQQQQQQQQASGSTGDIINTPQPQFEPQQQQQQHQQHDHQQPQDQDHQHSHQPCGTTDAIINTLHQPTPLPSHPTNYLNILPDADVERAAGSSTGSGITPRTRGATVVAAAAAAAAAAAADNQRNADAGSVYTASFGRSQSPALRICQHKGCSRRPSFNHAGLRARFCSSHRELNMVDVAHKARCLHREGCNKHPGYGYAGMKPTHCSGHRLAGMVDRKRSRKTDPRSTEGVATAVAVPEVAAAVSVTGGIAGGAVVGPAAVGDAAAAAAASAAAAAAAADTMIGSTLYSDFGATGDTPHAVGGVGLDHHAGNGVALPGFAAGFVFGPDGVPITGPAGTPSMSVENAGIGTDGLGAREGEGGGGPLVGVPIDGGDALRLEVEGLESLATGAGGYAAEDLRQRRGRKRPLRTTHCEESQCFKGPSYGATGTEPLRCALHKLPGDAYVKNQCIFAGCSKVCSFGPAGERPQCCSAHRMGGMVDVKSKVCAERGCDKRSSFGEAGMPPKFCAKHRPHGMVDVVHRRCETPLCQRHPTYGYRGQRRRFCAHHVLAGMVDLLKVKRSTRGDSTQEQDFGQPAV	scaffold295:344312..345454, 346667..347470, 348430..348705, 349237..349326(+)	Poor RNA-seq support
Sajap	Saccharina japonica		Sajap_SJ11204	EsV-1-7 domain protein	2	MASVSESSADLTAVTGEDASSSFERKVPCGNVSSTAGAVQNETETSTTPTSAGQDGKLIAEGDKGNQHEAIIAILEDWAAWERGLEKEAEKNEVARDIKEIADEPAPLVENDTPQRDPKSAQCIVTEFDDNAPVQIIPTPRNNARSAANALRATTGQLYATRRDRRRAERNDPIARTRREALKVWTADQTRRRSSAGDLGLDNGQVEAGLTLKDWVVRRRSSAEATVDQARKESGSQREQWEGRTAGPLHVSAPPDSRHRPSQHVSKSSTATDNTISRWRGPHPGRGGRGKHEKPGRPGPDGIEMWEGEARTAPPTPGTPGSIVGRASPWARSPSRETAGGILVKHCFFYGPAGKIALGRSPNTTPSFESQWMRKFREEVQGNPNWWAGPGQYRSGGSPDRSRQSVFRRTSSSIRPAYPLRTGASTGGEKGGASRNANLWDEVRSLLARSRRSDVTDITGGGSNGGADAGAATPEQVDALSFGDRLRCTPLSQGAWLIDSAGGERSSRVGSWRDDDGAAVAPAKQARGGTTKGPDRVQASSEEVVAARAAVDHSPMSDSEHPRGKAGLREGECRSGTSGDDLGNGGQRKSLQSVHEAILAKLRGEIDPLTREEIVLRAAEDAKGALARDQAHASSPRRASAGVHRLPSGGKEGPVPAPIDYDKVEATLSLIELASRAAGPDAGKQMLQALEGLDKIHQRVSDDEVGSERKDGASEDNAELKAGIVRVDGGGTEKPMVEAKGDRPRDDLTPIQTLPDDNIESTTGVVGEEKGPQQRSRRISLAVSDVSDENMGSTSTGVIQSIGNWLRRADRPPSRQDSFASAIADMDGDRQQQVLGREGFPSPLSIDPEEHERGDIGARNAEETKSKEEGREEEAPRARRVSVTAQESREVDDQPSSDGTSRVGVQATDVKRHVPDASSLGKAQEDRSMGAAVGAVPTPIIYVSTPEPDDRTLERPMETHRASQAGKAVSPESPSSPRKAVDFEKSESLRRPSAVRKKTETPQPRRGSPEKRRDRTKGTDKEKKLQPTTVTVSYLRVRAGGTQRVGFSLNDSSRRDSSMSLGTRPKRDGNGKEIKPVREGARTEAGMKLFGEGRSRARNTSANGSCAITAGIRESLSSGAPRKVRAKFVWPRPGRSASEKRENLLETTSTKTSSVGQHSRPSPLPPAPQPSVGVESGAGNEPASADTAAPAVRLTVEQCRCADDWVEKVKYSLGLKVWDCLGSSPAFYRIRDRFRRYVVPAGACRTGNESGRPLGHASPLRGGESERKLTKTSEARDEGVIFGPTSRKDKGHKLETENKDGDISDWGDSLSQKAAFVVGAIMWAIATERERSNVCATILQDRKARSERPSISALEAGHAEGKGNAESPPTNTALAVSWPRARRFVKSSRLVDGVNVVDADVDLAFKRWEESEQAGRPVLATTTNRSCSPSRSGPEPSPPGFCTAVNAARIRSRDVAAVPRLCDAVGCSEGGRYGDICPIEKTRFCRKHRKDGMVDLGGRRCERAGCGRLAASGSTLGSTRRSTRCSLHTQEDRVDLEGFAAVLLALAEARRRGIRQVWCRTDTW	scaffold307:22803..22998, 23540..24575, 25271..25380, 25846..29022, 29648..29823(-)	No RNA-seq support
Sajap	Saccharina japonica		Sajap_SJ15400	EsV-1-7 domain protein	2	MHSNESGATSWPDECMPSTIKPRRPFRLASNPWAADLGAASQGYAPPAVSHARYVGSDCPAQSGPQAVSSSPTTLQGGLPYSAWSAPPPCALQEDARRVTAVLKPQEPFHAATMTSSFVRPSASPPAAYNLPRTSPVSYEEAGRIAWAQPCSTGVSDRGDSAHPLPHLKSVDEILPTIRSEARAREGVRGFPGIVGSSKAEGCGLLDDVGRMTNGGQMDLIPLDQMSPRSVDTTAAEGGDTYVERTASLNNGAAGEGYFNSENAANLMILDGYAEGGPPFGGEECNDSSGSSSGPPHKVSPIPAAAWYRKLCEISGCNIQPSYGERGTSRPLFCARHKKEGMVGLKNRPCLYPGCSTRPHYGLPGGRAFYCTSHKKDGMVHLLKEITVRAKLEKESKLVEAGGVLIKRKRCPYGTGSYARRTRAVEIAAEARQASMCGEEGDGEEPESENVGAAGGKASAGGDEGFFSRGARIAKGGGMSGSPAVTVTVSPSSPAPSPSRSSSIPLTDDGLSSTTEMREVGLATPPSARSAQGERTPGPTSTSKNLHRASTGLVSWESALDEVGRVHDAGGTGRRARAPSRKAMEAAGKAEGEGVQWMTKEKREEQARLSEKLKRRRKAAAAAGLKAGQVLEEYDVPATPVDAGAPGPGEEPDASGDGGSDKTRGARKGPQGVRSGRKANTTDSTLQGTKTKHPVNVATRYHPARQGAAPTVASTSGAGGALSSGRNDGTMVARGDAPSGSKRERSVGKKKRDAQAEQAGKGERSRGPRGYRSRAGLGKAGAGVRREAAKETKCEFQTCLKMATFGVNLTVRYW	scaffold48:141989..142217, 143652..143885, 148868..149009, 150218..150335, 153185..153377, 155822..155884, 157291..157372, 159141..159266, 160608..160948, 161764..162680(+)	Good RNA-seq support
Sajap	Saccharina japonica		Sajap_SJ15401	EsV-1-7 domain protein	4	MYSTSSAAPAPHSSVPSAAGTHHPFHETLACWNTDDIAYVGQELYQNVGGCSQKTSASFEVANTGGCSQNRPPSSSATGGQGLREPLRAAVDAIRLQTGLGELHPPPAGSFPPTSSPPTSGGVGRASRGRREIAILPATADPQRYYCQVEGCLDMAASVDASSPAVLCEGHIRDGMERIAHNDRIYGRTRCEREKEARQASQDSGIKTKLEPMEAKPVPARTAHCEYPGCGRTSRYGLEGGPLNFCQSHKRTGMYTNRKGNILIATRDGDAFRQAEGTAASTVLTAPSGEDHTAKLAEMAPHESGRSEVHSAENSDSPSSSSSQMIALVHRKLCEVEGCPVQPSYGPSGTSRPRFCSGHKSKGMVGLKNRPCLFPGCDTRPHYGLSMGRPVYCASHKKHGMVHLLKESMSIDKERISRNREHSRKNVAEKKRKEAVAKQDTVDGDEEWTEGTEQRARRRGEKGRSTKGKGKTNFSGSGSSGRKGGNVVSRAPLSPGSSSSWASTSPSRDEEASFELNYDSEAAAPNTRSPRNPRVVDTSGMAPSVEIRLLQEARESARAEAEASGSGRRPRAPSRKLLEASGALEHRGAQWMTKEIKEADARVKKELREQRKHFKAAGLKAGEVIEAIAEPRGGKGEVEQKHAKASLSDDRGVSENHGMGWTPPTRHNWRQLTTCEIQRGDEMQTTASDGENPTSRREDEVVSPSPESASPFPMERTWTVSEEVRASLRKDSTAVGERAISTKAKRGRFETCRGNVKEELAVRTSGHNENTCDKRARVGEGVAGAGDEAGGKVQCEHCDCSRTAIFGVNGIVRYW	scaffold48:171515..172428, 173236..173516, 176162..176287, 178247..178328, 180090..180152, 181234..181359, 183013..183057, 183665..183797, 184954..185062, 186068..186272, 187745..187864, 189532..189775(-)	Poor RNA-seq support
Sajap	Saccharina japonica		Sajap_SJ15667mod	EsV-1-7 domain protein	2	MVDVRHRRCEFVSCHKQPNYGYEGERARFCSTHKLATMVDVKHRRCAAANCRGYSSFAFPGSKEKFCSTHRREGMMPSGRGRSTLASIAAAAAAAAAAAAATTTPAPAPHPGYFSAVGPRGLAPDVPMEMAESGSGFGSMPRVAALSGAGVGPITVAGSESAAAAAAAATAGCDGSRGGGDGGHDGPMVNATATMGGGYDESIVDGGAVAMAAACAGEGQRAPGGDGDSVMRRGMIGGACSSHSASSFSPMSFSASFGRGSCVEVSRQREGDAAGGGGVINDFERGRKRCYPESMVVTVDPDYGRFYRRPGFTPDGGGDGGSGGGGNVGGSGEEDNELSESGRSGCPADFDSGVAMQHQQQKRRRLQREEEARDNSTTTAASEHLNFTERSAPRYAVSAAAAAADASATMRENQRLESIDEIIHARGIPPLQLRAPLAPMPWHSPGSTAGSYPDDSSSNSGGYSGSVGLSGRNSIRGRSISGSSSCSGNGGSGKRGGSGGSSSGAGSVSGRWPQAPVGASSSSSPSDNGYASTTAAAATATAPACQGNTQSNSHRHHHNCNHSHPEDLCLTRGDSVAGDRSSSSRGVGVGGGGGDADSISGDDSRGGGYYPPRRPSRFLHASSNSSGSISSSGSSSGSSSISSGSSGSSGSSHAGNSGGSIRGSSISGSGGGRGGGESGGAAAVRFAYYAATGEGGGGSRDGERETYFSVEATAGVGATVAGREWEEVEEREGRDQVEEREGRGVGGGRAWAKDAIVNRQLPTVDKSPMASEGATVVSLKPHWRGGLPTLRSLLAMSGGGGGGGGGGGGGGGDGGDGGGGGGGGGGGSSGGGDCGGGNDRTMSSSPPSRWPSLLPRRTSGGGGGSDGGDGCVGHLPWVETSTSSGGGGSGGSGDGSGSGSGNGNDNDDRGNGSGNGNFGSGNGTSSGIGGGDCWGGGDTQTRGGGGGGGGGGGGDGDADTEKRRGSGTSSAGSLIVTLQGPNKRLAKYERGVGSLGPTLETLEPRWGAEVLL*	scaffold495:98560..101467, 101839..101946, 103733..103755(-)	Poor RNA-seq support
Sajap	Saccharina japonica		Sajap_SJ17193	EsV-1-7 domain protein	3	MPRVREEVIQPFDEEGSACGEDEDTRSSPSPASSPASPETSQHVANSKSTRMMSTSSSRNLGGQGRHLVSSFGYLAGGTTAFLSAQTSSQTGEEQEDQEQGEQQAEGVALPLERSRLYRKRAAPDSGSSSSNNNSSSNSSNTSNGHIYDSSRSFNGGGGGGGGGGTPNTTSAGAATDAGDQDAALHRPIKTPPGGAGAEEGRLSTIGEDSTPAPRTASDYYYSGGGHAAGTTELSQEAPAAPVVAVAGGGAFGPRKQSDRKNPARGRGGGRLTVPKKSRRAASSKSGGVGGRAAAAAAAPTSDNAAGGVGNVTPTAAVTATAVTTAVTAGAPAATASTGAAGAAAAAAAAANVNKAGSAGRAGRKKAGAPLDGKAPSTKPARSRAPLKVTVGAADRKRLGTEDAAEAAGAAVGTAVGASNGGECVLLPGGEATAPSAKWKPAAAAASRTERATPAASRGSRTCLCHPCNTTACFGFPGGRRTSCWRHQLEGMVNLDRYANASGSAAAVIDGDGDGASGGDGRVSHRDGGRQKGDSDVGDSFSGSGGDGGCGSSDSGVAAEEGAAAVAGEFTFFDGSGRGGTGRASRLVLSCRATGVSCQHPRSFGFPGGAREVCANHKVPGMVNFVEGGKVRSSAASVALAAEAVGATTSGALAANDSGRVGLASSRAKKQSVTASGGGGDGGRGAGAGAGGARGGVAAHRTGREQTSSLQKAVKKASISRATELKNGVDTNPAVVLEDAAVAATAASATAPTTDGARGKKKTARRANTVGQKSSSARTTGATAGKVTRSAVGGGGSKVSSSSSLSSPVPLPSTESEPGSLAVDAEVGNASGSVSDSVSSGARSHVHNHRAMCTEGGCPISARFGYLSTRRRVCCGAHKRFGMVNLDKNPLKKRTAATASSAGEGDAAEPLAPATASTVVLFAPAPAAVAARLAAPAAAGTGVAAEVEARARKNGTKGQVGQVGGVAAKTGGRKRKKAGDAQGPSVVSGNSGLDSDGGGGGGGGGGGGGGGGGRSPPQAPAALEQPAAIKDGAVEPEGVGPGTGDEDADKGSTASGRTGRGAGGGARGYKRCKHSACLLHASFGFRAGRRDFCMVHQLPEMVNLVVQSKKDKKAAEEAEETAAAVAVAGTAGTATTAVPVRLPAKPGAPVSAATESVSTQPSGPPAAKRQRCVSSAPSKPSSRHPRPPGARSGRPVAANPSRMTRTPVVRGSGAPFLSDTGDGKEKRKAILVAVAAVAVAGAASAASEVGPGTGAEAEAKAEVEAGVRPGEGEGAGAEMEAKRLPELQVGGGGETGAAVVQRATRKGRCKAEGCDLHASFGFPKGSRDFCAGHHVEGMMNLVYQSAKRGAGARVGRGKGLGGRSATTARRGVVEVVVVGMVVATEAVAMVVLVVVVVALVLPLLLLPVVVMVVVVLVVVVAVVVVAVVDVASVVVMVTELLLLLGKQRRACNPLKNHGEGLALARAALAGALAGAQAGVAAAAQGRAQTKAGIGCGREHGAASATAWPSLSGDPCEAHARQLERKQREDVLLAMPGASAAGGGGVGGGGGGGGGGVGGGGGKGKRLPAGTFKEVSLHCEWAGLDRMREKGRPLCPVRCVE	scaffold577:236469..236741, 237839..238168, 238283..238368, 238562..242399, 242645..242920(-)	Poor RNA-seq support
Sajap	Saccharina japonica		Sajap_SJ20915mod	EsV-1-7 domain protein	1	MQSHACRPRSQLRTWERCLADQPGLAAGVCTPSCPDQFIPAGCAAAPAAGAAATTTTCVPRKEQPNGLATEEARPGEMPRDASAAARRMAEPQPGPGPEPKARPEPVLGSRHEAEPEPAAEEELPSSGNGSRNESGNGSCNGNDSRGGSRSSCKNNAAPKIATKARGRDADGGHGRLFEARSVNSTHAVKTEEGWEERVPALEEGGGCYRDSSGSAAPHRHQPGIEAGAGMETGAVLELSVSASTASEAVVTTTMMALAHDDAAAVVSSTKTTQPEGSSSSSFPISAVEAEKGAEADAPFEARALNGAAVDCGRRETRAGEEEEEEQEAEQEVEQEAEQEAEQEAEQETEQEAGGGRKEDASSHSLEAKPEISKKSGLARTLPERLDALFGLAPPDGAAAEKLLIAPGIAPVSRANLDAASTQGGSGSSDGGSSTCNELGRPTSSNGGGATGDAFFAARSVPRKGRTDGPASPASIFPFMVACVAPPDANGGIDSSLPRSSDQRRGRPPGAVRGVPAPESARLFAVAGSRSLDEYFVSELVMGGGARKRASAVDVVAEQPGNGKTDANRDRDGQGLLSPSCGRAGCSEPPVYGPMGYRPSWCRLHYVWQTLSRPSLCSFILSKSAVSGKGVVCWEETTWAVPGKRPTRCEQHKKSGMVHVASVLRAVFSEVVWPKLVERGWRVEGSNKSSKNTTRTKTSKNIWWLPPNVVRNSKDFKGRVDYFDTRPQVIKHCFRSEEHYGWIMAEYLRLTGGDFVTPVEAGAGDESMVFHEEPPLAEPANAEPPNAAPPNAGPPSFMLPLPTSCPTDVAPNHGHIPSSVAGIESMYSRGGGRVNSRTAPARSAHLSRSSSSNDGNSVGGGSSSSSHGDGARRRQSTGPQQIRQDGQGREQKDQRSPAPARANVFTHQLFSVNLSPSRAKGGGSAPPAAERSLTPPQPSAMDWPKSAWSGPWSRPTGARPQEYRSRRAARMRAAGVDTALVTREALEESENARAAFFVRMGENGENAIDPLKTLVESVSVLSRLGMLGEKRAAARSKSLLVKEQRQNASPVNAGGRNYGAELRRPRDSGRGSGALAAAYGGGSGSGVASLGARAGQRALHGRMSGAAAAASIATTTGGTRVAGGGIPSGSPAQAAGTARSCPPRKASASVLAPGVSSSRERAGRLECSPREAPLAHGGCGGSVGIESGCGSGSDSVSGGVYGGSAEENVESEEKEEEDKEDASVRRPAAAEDAAQQPPPLPEVEPALATAALGWQSADLLRPSTTGGSAAAGRCAEPGRVRLHSSAGAAKEAQSGTDGDVEEEAESIQRVQSKRKAGCLIESTDTRPPSPLSSPSDDRRGRRCEAPANDDRALRFGSLPSGLGPFGAGVDRSLRTSSFSIHASCDLGR*	scaffold832:175101..176822, 177514..177801, 178527..178700, 178929..180911(+)	Good RNA-seq support
Sajap	Saccharina japonica		Sajap_SJ21220	EsV-1-7 domain protein	1	MEFSPAGVGCAGEAAAGPTSISNSAQPNPNLHDDLMEIGSAGSLSPSRGNPNARQQQRQQHQQQQQSSIRQTRGTASPAIGSYPDGSIDAAVISARSAVVSSAVSAMGAIVAVATMSPPARTSANGRKSTINSATTSGATTSGSRKLGAKHSSSGRSRRSRRSSGSAMFTTTAVSRKEQQQQQQQRQSGDDGNNGGSLFPGPSPWPLERTLEEEEEEEWERQKEEEERRQQQQRRQQQRQRQLEDEEEEYEEEDDEEDEEYQEEDEPDNDHEMTEATINNNGTTTIGEHQKLHNSSSRAKKVKKDIDEDDRSPSPRALGAGPRQGASGAGVKREVDMEAGEEGEGEGEGKTRRGAQRGRGRPALTHRASWRPSCENVRCTKSPCFGFPGRKGQFCVKHKEEGMINVRRAKCQIKECPKVRACVCWG	scaffold86:31222..31386, 34050..35165(-)	Poor RNA-seq support
Sajap	Saccharina japonica		Sajap_SJ21744	EsV-1-7 domain protein	7	MYASGARGGKPFSTATLAITTTTAAPSPAPAPATSVASAAYPASRSSDPGSVGAGGAGGSPGAAGGAASTVCRAPSCANTPNGRTPFCWDHWSAARQCQHPGCDKLSQGNTRLCIAHGGGRRCTYPGCNKGARDRFFCAAHGGGKRCSVPECGKAAVGGSDLCTGHGGGKRCQHPDCPKSAQSKTSFCVRHGGGRKCDVAGCLKVARGRTSHCAAHGGGVRCCVEACNKAAVGRERMCRSHQRKFKNAAGAATGGDDSKTSPAPSAAAARSRAMSSSNSLSVLSAAAAAHGVTDFLGSASTSAQPPAPSSSLSSSPPPSSTRPSYGTGVRRWAVATPSAAGGGGGGIGGTGGGGGGRIGGRKRTAVAAAMVSGGGGGGGPGDGREGMLRQHFVRPTAQFPPSPAI	scaffold902:10179..10184, 10499..11011, 12301..12482, 13987..14086, 16448..16864(+)	Good RNA-seq support
Sajap	Saccharina japonica		Sajap_SJ21984	EsV-1-7 domain protein	3	MDAQRVQVPGSATENDPRGGPSSGVAYVGRDLFDNARSFQKTAPASSSMAATGAQGKARTGVLLAQGGCRCAQGAVISCGMQGCLRQRDNKSNPLYSELKATHEFPSRAARCEYPGCSRTPRYGATEVHLSVCQAHKRIGMYTARNGQVLMATRDGNAFRTAADSSSASVSMGISNPPLPAAPYTAAGSVGAAFSAATAAAVATGLSAGGQPFSPGLAEMDAETETNTRPLSLKETLPDVDKDQFRKRRKVQDAALKSKARWCLFPGCLIRPRYGLPKGGRPVYCVTHKKENMVHVNPVKEIRVQDADEQADATATPDGATAARQSKKIAGGGGAGGDGAGAAAAVAATAASSAAAAAKAVAAKTAAAKAAAAKAAAANAAAAKAAAKAAAAATNQLPAALSPLSGASPSSVGKREPAKTPATNKPSTATTATTTTGSPRPIPLKSQNHPRHATYNISPSEEMRVIKEAREAARAEAEAKGGGRRARAPSRKALESSGKITGLGAVQWMTAEQQIVEKRRKQHLREQRQRSMTVGLGPGLVLETYVVPAASAASPGEGAGGGEAGGGGGGGEGGAKEAGGGGASNSEPSWQPVPLQLLPNAMAMDWRGRNDWRGRPEPVVDGNGGGGGDGGSGDSGGGGKGHGVSGASSPGVGQKRKGGKESVVAVGAGKNSFPFCSDSNPSGDGGGGSGSGSGVNIKIEILDISDDDEEQEKEKGKAQEQKKRQEEKEKKEQHKKKAKKQNQEKEKEQKQEPEKGPAAGSNDATTGTASNLSSAAGACSSTATDKKQGGGVSPEGERPSKRAKQAEDDACRSGGDLEPMAAKAASAEGQISEVKAGGDEASKKESHATGEGEREGDGPKVEDQASKKQCRAKGEGEGGGALGKAAKERGEAGKGAASSCELGRCDKVSAFGVNGATQSW	scaffold93:33069..34585, 37143..37411, 38891..39067, 40393..40477, 41431..41613, 42142..42201, 42548..42680, 42936..43026, 44380..44461, 47955..48120(-)	Good RNA-seq support
Sajap	Saccharina japonica		Sajap_SJ22398mod	EsV-1-7 domain protein	5	MITFHRALARSARVPSAISAAVRSPSPASSGSRRCLATVYLGLGSNVGDRHANLLRAYKGLRELGEVGATSFLYETPPMYLEDQPRFLNAACRLSTKLDPAALLDRLKNLEAAVGRVESTRWGPRAVDVDILTYDDLVLDEGGRGRPERSEGAKGGSSRQQRWLQIPHPRMHERPFVLLPLVDIEPGLVHPRMKLTVEELLRQASSAEDLALGVGGERVLPMGHIDGDTRLLPTEGRRSRTYVMGILNATPDSFSDGGQHGGTAAAVEHALSMAREGADIVDIGGESTRPGATEISAEEEMSRVVPVIEGIRNASPGAEGGQGVTISVDTRRAAVAAAAVAAGAHAVNDVSGGRFDPEMFAAVARAEVPLIMMHMRGTPTTMTSLTDYGGDVVGEVSASLQECSRAAESAGVPRLTMDRSTFKDFTCPDSLFLAKNDTARMSGPGEKLESLLLTAKAGRHRRAAQVESPCCGWDRRPNTLCCGEVEEAVAAASESDPGRRDWGTVGACCSAAERRAKFVRVHNVRGVAQALAVQQQQQQQQQQRRQCQQACSLCGGHMGDEISTIFDTYHESWSGLPMSCYTSCSSLAAGAYIADTYLKTIAYEKSAVKGEGGATEPRSHGYIWGHPLPGFVQMPPVDTRTDGKKCRVQGCQSKPVFGQPGNPEANHCAAHLPLNGASVPSDNTTTNNTTNTTTATNTTNTATITTSTNNNSHNNSGGGGGGGSAGTNKRRRVSQSRKPASAAAAAAAAAPTAAAAPRAGRSSACQIEGCVKAATHGNQTKATHCAAHKEKGMTDHKHRPCENVVPKACLKQPSFGWPGEGRKRFCGAHKEAGMVDLRTCESEGCGTRASHGLQKRRARFCAMHCEPGMTVVANKPCEQEGCTVSPRFGVAGEKPRFCGSHRLPGMVNLKDRRCEQASCATQPTFAFPGEKPRFCSKHKAEGMINVRHKLCHHRGCAVVPTYGLAGARVPVSCLAHRAEGMVDVKRERERMSRDRAAGANGEEVGGGGRGGRGGAGASAAGGGAGRGGRGRATAGAGGGGAGSVRPRLPEAPEVAEGRRRNILQAIAASSERAPELVAAAAAAAAAAGGSGAGSAQQGASEGDSDESEWEEGSSADEEEDEAARNGHVLPIAFPLPRPMAYPPIAKTNSEAAKRLPFDESPLALLPGAVPRGSAALAVEMHVMAAVAAAARAANGEAGADEESASGVIDAVGVGAGLGAGQAGARQSVPVPLMWPGISAPGGETDRGGARDAIGNRSRVVGVVASGVRTPGTSAGPVVGSCARETANGRAEGQHEGSPGTRDGNGGGREGGGSAEGQGTAAAVATDSAMAAGGTSLRWSCVQCGRPVASGNRHVLACCGHGVLHKACAAMFTLPYYSGGGYPCPKCRRFVNSSLQVFL*	scaffold975:158942..160513, 161964..162669, 166575..166658, 167855..168091, 168222..168342, 169247..169482, 170708..170821, 171235..171495, 172360..172536, 172682..172949, 173678..173751, 174248..174405, 175223..175362, 176999..177047(-)	Poor RNA-seq support in middle of gene
Sajap	Saccharina japonica		Sajap_09_2940	EsV-1-7 domain protein	3	MKEYFRRHQRAPPGTHEDHRYPFFEGAVFRSRSGANVHDTRRGEPAQQQGNANGNNNGGGGGGGGGGGEGSNGGSAVGDGSAGSAGNGGGGGGGGGGGGGGGGTGGAGGTRQGERMPWHEGNDTYPPSVSATPADPSAGNPPAVGIVNIQGSDAGEGGGRAWKVDSGGAAAAVAAAAAAAAAVSDVVGGGANGGGTGVGNDDGDVGVEFDPQGDCRPVHTGQVAPGGSPTSWWRDVPEPTVPTFPWNLQLPNPAPPLALSHAPIDIRELPESGGTTADPLSAADAAGSSALRGAPEHPPLCRCEDCHFAKTAACGGGHPRHRAADRLQQPGALDMMDSGGGGGGGIRPGSGAVLMDAAARGSYGGVRWGVNPAPTAVEVAWGLGGRSGSGGGGYLASRKMEEMHRGNAPPCDTLVPPGPHAPAYNVVPVNPRSMLHATTLGGGSDRFAPPDFKSLSMSGNSFGADGMAFASREARAKRARMTKREGGHLGPGGIGMVGGESAFGQRLDRGGRGDSRRPEGRDAVGDGGARAMIRKKTPASSRRCRHEGCQSHPNFGVEGDRRAIYCAKHKLQDMVNVKAPRCRETGCTRNPVYGHAGDPRATYCLSHKSPLMVDVKNRCCEHPGCKHQPSFGLVGDRRANFCFAHKLPSHVNIRRARARAS*	Scaffold423:40221..40564, 44716..46357(-)	Good RNA-seq support
Sajap	Saccharina japonica		Sajap_14_6880	EsV-1-7 domain protein	5	MKRGKRCFVVHCFGAAPFASPANPEVHACENHKKRDFVNMRNKRCLAKGCYRNPHYGVSRLVDPNSKAQYCTEHKSPGMQNVNGGRCAGPDCSKQPRFSLPGEKGKYCSKHRGEGMVDVLYTPCAAEGCKKHPHFGLVEGGPRYCAQHRAEGMVDVKHRRCAVKGCRKDRVQITPGTRKRGKFCEVHCDESEAADTSVDGQSRMDHDAASSDDCSNERKRSRTWKAEISEADGEYTSSDGCQRGYSAGDVDRRSSNYPAVMATRPAMYPTAYEQGQGQGRPFVHAENDRVPRYVGVAAPRQSAYAYAPLEPARQTENYHDLHDDRARVDDRLDAEIDQDDEHHDSRPRYYPEGTETDPYPLFQRGKEQSCKPTENEKPAASSQSRSSSSAPSAPAPPFRLRYFEPKTTATDYSCYPCPWEFTREGQSARRAEGGVRDSEPTRGWSGYPTAS*	Scaffold590: 238964..239092, 240227..240329, 244084..244217, 244560..244876, 245132..245457, 246285..246631(+)	Good RNA-seq support
Sajap	Saccharina japonica		Sajap_18_2380	EsV-1-7 domain protein	4	MALDVRSRDQGKEYYPRERGHARSSSSSSWSGALLTSGYPLPQFSGGGGGRRATAAVPGALLHTMYPPSHHHQQQQATSTFAAGQQQQQQQQQQQQQQQQQQREQPQQQQQQQQQERKSWLKPVSSLLRGIPQTKRFAEKDYHGARGGMISRNHHHHHPAAAAAAADSPSHAHMVPALLLKEASQFPAAAVWHEKEVRGPTTPTGLKILRQQGEVGSFPDDARPMLIDAPRASYPAGRRDRVGSVSPRIVRAQDVFEPTGNSSESYTGQAAMNDHRELYDLPSPVKRQHRETCTPSRAALAAAQPAACRGMATQSVYGSTVDARQGPFDPFSGGSRANGGGGGGGGSSNIFNRRCDVSRRYLPSPVAVPRDLDNSNNAYCGPAPTMRAAAAAAAAAAAVGPAPPAFGGGAVGGGGAAGGAGGSPARQRKVQCLFEGCGKRPTHAQRGEKPMFCAEHRTRGMTEVVRRNRCLRPECNNPPRYALPGQKAEYCSQHKMENYVDVKHPRCESELGCVRQPTFGWEGEKARFCSAHKVDGMLDVKNPRCAEPGCLKRPRYGDEGERARFCAAHKFDDMVDLATRRGAKCNSPAKRPRDGPRSFAHDSAAAPAGPRLSFMPSFSLGAAGGGGGGGGGGGGSVPKRGHTPAHAGGHRRATSESWIDFCPKRLYDTSSKTNDETCVLPPPPGRDLRDVAEAGIARGSGSSGNGMSRSSGGGGGGGGGGGSGLISASKSYHGGVVDCDRDHKTAFHGRGGGGGGGGGGGGGGGSVNIAAIGGELDNASPASISPTSSPSHSASLASPVPSFPSPRRHRPVMVQLPVKTQQQQQQQQLPSKARQQQQQQQLPSKPQPQQQQQQQQQLPSKPQQQQQLPPKTQQLPTKTQQAAAAKAHRFNAVDYEASAILLECRSGALLQRG*	Scaffold1772: 25400..26188, 26915..27244, 36091..36204, 37323..38831(-)	Good RNA-seq support
Sajap	Saccharina japonica		Sajap_22_3360	EsV-1-7 domain protein	5	MAQAMEHYSSARLSRWGVGAVDAGALMASGTFGDGRDAGIHGASEPVSLSSSAVITAQPSYRATSHQRNTTAPWRPSENTPSGVRPFRVEARSMVGQHPRHARKDAKYLVVDSENGPTETQRPVDTFKTATEDTSRMRTEIVPATLPPPPPANAEAVEPRARKKNWRPHCRHLSCLRPASYACSDEDVPVFCEKHKIDGMQNIVHPNRGDCIHVGCARVSSYAATDDTLAHFCHLHKEKGMVKVRDRIGTRCEEVTCVKQASFAMEYERYPRFCKDHKRESMVNIRNHRCLTAGCARGASFAVAGDRRGIYCSEHKLPGMVNTRRRPHCLAPGCSSRKPVFVLRGQQVPKLCSEHGGAGMVDIRKITRNQTVLPDRARNPDTVAVTAADAGRAPPFPRDTRTPAAQPHIYSNISIVKRNLENPTLTSPSSSSSSSSSSSASNIAIPGEVDSPNAQGGVTPGPALKRRCSTSYPMYSKPSPGTKHAGDEPAPSHAPPGTRGWLSRTEPERLSKQPVGASDRRVPPAGTRCSDADTHSDTGAAGYRPRGFPPLASAATERVVGDAVAVDASRRISHSTGLGTPDAGAHSDTGAVNYRRRSFPPPASSISERNVTGVVQFGGERCGEQSVRPNDRTTGRFATGTAVRAGREVKADPDRPLSAAETSGKEASERDGGDLRSQQPLLGSTMARTTGAHLRFRVPYVSPFSDTQTAFSSNQRDTRQPGTTSAIRAYEGPPVRRNLIHPPLRAATLMSVKKEIGVCDEMTDVEPGTATTERKVTQERGSDPCKIPESRVSKEGGSSDIPVTESGAFAKSHHLEHGQPSGYSRTSFYKNLVKALTKKLEGRGSSTH*	Scaffold46:8709..8817, 9159..9283, 37640..37905, 38514..38636, 43960..44082, 48733..48963, 50351..50476, 52629..53609, 54377..54839(+)	Good RNA-seq support
Sajap	Saccharina japonica		Sajap_22_3550	EsV-1-7 domain protein	9	MRGCRSPSRRNTVGMSASPILGSCGLVSGCTGDRPLRVITREELEQLGSLHEVNLFVRLSGLRAGGLWCRECHQQLRDATSTGQSEAGRKRDFQNISDAGGQHPLLLQPPPPPQPPQQAPQPQQPQQPQQPQQPQQPQQPQQSQAQPVQIEAQQQQQQQQQQQLEQPDQHLQLENGQHAQQQEQHEQRHGQQPQHHDQQLQQEPTQEHGQQQQQQQQQQQEPQQQEQQQQIQPRPQPQPRPQQQEQQQQPQQRQEQELEQQQQQQQQQLQQQQQHQQQQQQHQQQQQHQQQQQQQQQQQEQEQELQQQQQQQQQQQQQPQQQQQQQQEQQQQQQQQQQQQQQQQPQQQQQQQQPLAPSAGTEETRELAARELAAMRGAASDTTSAAATTASPDAAEAAVAVDARFNTSTSYLGPRPAPPAVGPPILATAADAAGGGDAAGVMGVVAQPTSGPKFDYFMGGALGGTGGAGLPPTSYPGYIPQALQSVDSEAPATTAGAAKAGVGGSGATPIQTLGPVLEAAHWSQQSQAPAPGEQPPPQPIPQQVHQADAAAAAAAAAAAAAAAAAAAAAHQVPLSQHQPPPQLQAALQHHSAAVQHEQQAILPSGHPQAPTQRQQHPQQQHPQQQHPQQQHQQQQQQHQQQQQQQQQQQQQQQQQQQQQQQQQQQQQQQQQQQQQQQQQQQQQQQQQQEVAMQPAHPTDPIHHQVAPPSGHQLPQQQEQPQPPGLPGVGAGFYTVGGAGYEGIGGAATAAHGNPQPSTPSVAHLPLPPSTGPPQPGMGASSAAAVAAGGMMHGVVAAGGGHQAWLPAAQQQHENRGATAPLAGGSAAGRSLKSRLVGPRPPDSAASMAALAAATSEMMGGVGMSGVGHQSGMALSVEGGGGAGGAGAGTHGLLEVDLGGRVMAHPVHMQMQMGGGGLPPPPAGGLGVVDGMVGSMESPGRAEQRRRRDIALLVRNECAYPGCTTRPSFGVHGEKRPTACPAHRSEGMVGVKYTKSRCCDFEGCSTYPSYNVKGKRRARRCGKHRTEGMVDVKAPCCEQPGCPTLPYYGMEGEKRRRRCAVHKLEGMVDVKSRRCEFEGCLTQPTYGVHGDPKAKRCAKHKDPGMINIVHRHCEFPGCTVQPYYGLEGNRGGSHCAVHKLPGMVKTKGQRCSHPGCSTRPSYGNDGDKKPSMCGKHKSPGMVDVINRRCDEVGCVTQPTHAIEGGTLATRCAVHQMAGMVNIKSRRCGFEGCNTQPYYGMPGDKRGSRCSKHKDEGMVDVHNRRCVSENCQISASFGVKDDGSGASHCAKHKLPGMAPLYRRKTPAKRGDRVGC*	Scaffold46: 330308..331409, 332431..335270(-)	Good RNA-seq support
Sajap	Saccharina japonica		Sajap_24_2730	EsV-1-7 domain protein	3	MAYTLPQHDELEQVALKIADVEGALDGTRNYLGITDTSLLVQELLSLRKKEEQIRELQLYLLKCMGPSFGVGTIGGGGPSGMSQPLGTGGAGSALLMAASPGQGTAASLRASTAAAAIAAAASLPPRTPHHLNGTGNGYASGNGRAGASGLGLAGEDEASNKRKRALQPPSPIQPAGPAGPASPATPAGHLTVDEAATAAAPTGTAAAAAAAAAAVATATAAAAALARGGAVGIELGGHAPMVGASPGAPFPGHAAVPGSTAGAGLTSTAERSLFSSIMAAGAGAGAAVAGAGAPGGLGGGSGPPCAPAALAAAEAAAASAAAAAGAAAAAECRSPGGGGGGGGGGDGGGEGGSQTRVWTNEGVWRGKPGRVTGGLKRPSFGAPGELKASYCGGHKVEGMTLVNRRRRCNHEGCSRQPLYGSDEDRIPLACGAHRAMTMVNVTHRRCTEPKCTTQPVYGYSAELTGGKFYPTYCAGHKKRGMISQKRSRCSTNRCYRRAAFGAPGQGGTLCIEHKLDGMVKAKHAQRLRPDPKGRAARAAAAEAATAAAPAAQEAPPGASPPSASSFERGNGGIAGGGSGTGNRGGGGGGGSAAPRAMDDDDDDDDDDDEDDRDEDDDGDDDDNSHVNAGGGSGGSGGSGSAGRAAVSAAGVRLAAAAAAAKAVAAAAAAATSRPRPVQAGNGNGVGVVGGVGARGGGGPHPHNQTGFPSGTAGHAVNGGSAVVGGGAPARVTGGVAGVEARGGAAGEGKEAEGVGKVGPAANSSSRISRSSSATSSNSSRGGGGEGDAVGVNGGGGGGGGSVAGSEGLAPSHYQLQQRQQQQQQTAEQHYRTQQQEQQQQQQHTEHSFRIQQQQQQLPPLSAAHSGHPPPQFQPPPQHPLHLQVGTLSASNNPGGVAHPMAVSAPPGVSTSRGEQAAAAGGGGGVRSSME*	Scaffold 384:84357..85607, 86507..86704, 87453..87610, 88034..89013, 90799..90896, 92212..92283, 107931..107969(-)	Quite good RNA-seq support
Sajap	Saccharina japonica		Sajap_27_3460	EsV-1-7 domain protein	13	MMQMRGVPCDFPGCQANPSYALEGESQGRCCKKHMCPGMVSVEILRCSAPNCQRSAIWVEATDKRQRACREHRREGVAYAQVAAICAAKDCFRKPFYGLASSGRPVFCPDHKTDGMALACPQTCATPGCCKVPGYGVDGKRQVCRDHKTETMTCAVLTCESPLCNKNPSFAPRGETRRRFCKRHAQPGMVNVYYKYCGVDRCPERASFEAGGKLRCLQHCEAGMKPRNNICRVAGGGCTRQSSYGTEGGKPVVCTLHKVPGMVQVRTKRCKFQGCEKIPSYGFSCKSREYCKPHALQGMVYSAGSRCRFRGCSASGVYNHPGVRGGSFCQDHKEDGMVDTRPKNCEISGCKYAANYGDTVERTRRFCARHKLDGMFSYQDLWPRPGTVAKTSATGQAPPSLDHYGVGAPGVSAVVLPGAGAAQLLPVTRPLETYAALGGGASVNPLAHEAGVLVADVRAPIAESGAEISGGTTTVAVSPLGAEGTRDEAAESSALLVAAPGAPSPPAVIAARAGAAAAAAVAATGAADSATSAAVAAAAATTAAAAAGSTTAVPAAAGTFAAGFVQPGGSPRKAQNARRAKRPRKDSPAGNLAPAPNPSRSGAAFPPIPPFAQFLSPDGSGGALFPPGLSYPGFMGQWNWIAAGMATASMAAAAGSIVGGDKTPLPLPLPSPFSGISEQAVGALPAPGPAKGLASLKDAATAAAPAPSTPGALGFYPGHYPSPATSVATAPRTAEGAVAQAQAQAQAQVDRASGEGSLSGSAPLNNNGAGSPAPSLPPSFRADASSSASRAVAAAAPREESSSSPPPPPPPPPPPPQCDAPQEEGSVSDGSERWAGEIDEEEAFLATLVNSMDPSSLKTVGVRRAMMSRLKNVGRTVAG*	Scaffold1:80834..82330, 82922..83062, 83484..83693, 84501..85025, 85755..85952, 87080..87148(-)	Good RNA-seq support
Sajap	Saccharina japonica		Sajap_SJ08992	EsV-1-7 domain protein	2	MAKSESRSKGSKGKPSGGGSGSAPSSPTRRLKKGGKRGRRLCHMDGCTLCPSFGFEGDVAVSCSHHKEEGMRNLTARRCQHEGCFTVANFGMPGDKPGYCAAHSTDGMVNRNKPRGAEGMLAGVTIARSSRRAAKANTALLEAAAEANRAAGTPSSRSAPSGIAAAATAAGAACAARNRASSGGKDLLLRAVAAAGRDGGRGVDVDGELLLGKGFGSMAAASSARASAARAVVGTRARTSGRLRVPRGENSDSEEMPDFNGRGGGGGEAAAATAGRGFGEGSSCDGVLRRANHAGGKVGNKIGNQLVGGGGCGINAEERRDPSMPASFVTFVARGEDLDPVPVGPPSSFSSSSSSCSSSSSSSSSSGRRVDASKGVSGRVRPRGGFGAAAMTVTAGVLHRQEAGFPGYRGGDAFQRRCTDGMSLGLGVGVGGRGGRGVGMEMELSFPGEARGAVMMDGPYPMEASCLGNSVVDTQLGFELGVGLEDMLVSEASDPTEGGLEEMGCFIGQADVVGAARAQQPASFSDRESRVGVVTPSAVRTQHDALRAAGGCLGLAGSVDGVGSSVGGVIEGDMACGGEEGLSVGGVGVDFELDHLPELNTVDLTGLRAVESDCDGGGGCGVGVGGILSLLREPRPLSSRPLAPVTVPGPLAAGVCPPDLRLDGGQEVMTRLPSTSNFSSSAVAAADAALSLGLAPPSRSTTTSTSAAGVAFSSTSRSTNAGVPTTDALVPAKLPCEEAWWDVLEGEGEDFVAMPEPVWGAALDGHGVDEQDDLRVTCEQRGGWRTGGGGANGGSGCIAGDATGVAATIGGDGRLGNMSNSNGDGISTGSGRDASDGMVAAHIARTRSLLSSSPGISGVLTLVGDTGFPGGDISRGGDRGDGGGDGLALPGGACRRMGESAGDGGCGNGNGIGVVVCGGGGGGGGRLSPAKKRHRLAGGAEVETFQSPFIFGGAHHLTKRELGTTAMFPSSSSLSSSSSSSYSSSSSCSSSSYSSSSASASFALSSGIYSAAPVSFGLTVTSNVPGPSGSLPHGSGVGLRSAAGLQGGHMGKTMGKAWVSGDGWLPGDALSPSKCLALSPTKIVSASPSS
Sajap	Saccharina japonica		Sajap_Isoform0081741	EsV-1-7 domain protein	15	MRRCSYAACSKRAAFNEKGSKRPVYCKQHADDGMVKVGGRFCLNGSCTKPSHYNFESKTGTFCKQHAEDGMVNVYSKRCLHDSCTTKPSFNVEGKTAAYCKQHADDSMVGVSSKRCLHDSCTTKPSFNVEGCKTAAYCKQHAEYGMVNVSVKRCLHDSCTTIPSFNVDGSKTAAYCKQHADDGMVDVYSRRCLHTACTTNPSFNVEGSKTPAYCSQHAEYGMVYVYSKRCLHDSCVTTPSFNVEGTKTAAYCKQHAEDGMVNVRSKRCLHAACTTNPSFNVEGSKLPAYCKQHAEDGMVNVSSKRCLHDSCTTRPSFNVEGSQTPAYCKQHAEDGMVDVRNRRCLHDACTVNPSFNVEGSKVPAYCTKHAEYGMVDVYSKRCLHDSCVTTPSFNVEGKTAAYCKQHAEDGMVNVRSRRCLHAACTVRPIFNVEGSKTPAYCKKHAHEVGVDVRSRSCLHQSCTTGSSDNAEGSKTPSYCKQHAEDGMVKAKVMRCSFRPCLEFAMLNVEGNKTPAYCKKHAEDVVLNLVIRRCLHDSCPKRPRWGVLTDGEATTCLHHKGDISGSPVVNFGALCKIKSCKSVSRWGLNGKQPTHCHDHGPLERGLVCTVGRAPRRRSSRNTSYGPERSPPFHVKTECFF*	scaffold1463:7845..10876,31780..31939
Sajap	Saccharina japonica		Sajap_Sequence2	EsV-1-7 domain protein	7	MRIWRGLVASVLAPGVWPPTMHLLLLHELFVAMCEICISSQSTSLVRMGRCLYATCKKIASFNTEGGKTAVNCKQHAVDGVVNVEGKRCSNGSCTELSYLNVEGSEAAAYCKPHAEGGMVDVVSRRCLQDPYTKRPKFNFQGSKTPEYCKQHAGDGMVHVDGKGCLHDSCTTKPTFNIKSTKKAVYCKKHAEDGMVDVKRRRCLHDFCTTWPSFNVVGSKTIAYCKQHAEDGIVNIYRRHCLHHSCTNCPSFIVVSSITPVYCKQHAEDGIVDVKRKRWVHVSCTTTPNFNVEGSKTAEYCKQHAKDMLRTAW*	scaffold1874:34164..34272,43022..43854
Mapyr_M	Macrocystis pyrifera	P11B4	prot_M-pyrifera_M_contig507.13350.1	EsV-1-7 domain protein	9	MKSTCSSGFLVCGPVGFGAGSATSNCAMLLPRDSQRPAASLENGQHAQQQEQPKQRHGQQHQNHDQQLHQEQTHEPGQQQQQQQHGPQQHEQQQQQQQQQQQQQQQQQQQQQQQHQPPQLRPQPQPQPQPQSQQQQQQQQQPQQEQELEQQQQQQQLQQQQQQQHHQQQQQEQRQQEPQQQQQQEHEQPHQQTLVPSGTEETRELAARELAGSAAPATTAGVAKVGVGGSVATPVQTPLAPALEASHWSQQVQTSASGQQPPQSIPQPVHQVDAAAAAAAAAAAAAAASAAAAAAAAHQVPLPQHQPPPQLQAALQHHSAAQQQQQQQQQQQQQQQQQQQQQQQQQQQQQQEVAMHSAQSTGPLHPHVAPPSGHQLPQQQEQPQPPGLPAIGAGFYTMGGAGYEGMGGAAAAANGNPQSTTPSVSHLPLPHSSGPPLPSPQHENRGASASLTGVSAAGRSLNQSGMGLGVEGGSGAGEGGAGSQGLLEVDLGGRVMTHPVQMQMQMGGGGLPPPQGGGVGVVDGMVGSMESPGRAEQRRRRDIALLVRNECAFPGCTTRPSFGVQGEKRPTACSAHRSEGMVSVKYIKSRCCDFEGCSTYPSYNVKGKRRARRCGKHRLEGMVDVKAPCCEHPGCPTLPYYGMEGEKRRRRCAVHKLPGMVDVKSRRCEVEGCLTQPTYGVHGDPKAKRCAKHKDPGMINIVHRHCEFPGCTVQPYYGLEGNRGGSHCAMHKLPGMVKTKGQRCSHPGCSTRPSYGNDGDKKPSMCGKHKGPGMVDVINRRCDEPGCVTQPTHAIEGGTLATRCAVHQMAGMVNIKSRRCGYDGCNTQPYYGMPGDKRGSRCSKHKEEGMVDVHNRRCVFESCQISASFGIKDDGNGASHCAKHKLPGMAPLYRRKTPNKRGDRVGCX
Mapyr_M	Macrocystis pyrifera	P11B4	Mapyr_IMM	EsV-1-7 domain protein IMMEDIATE UPRIGHT	5	MGQLQDKKHALTGEVLKYLGLQWVAPSVIPSRSGESVESSPQTNGLHAPPHGAEVGPHEQGRPSVKPDGARPAGEELQLPRNRPGFEDQASTLRGGNRCNLQLEDVHLPAPYDGSTEWDHRETAGNIAPSTPTPGGNGGGCTTSSQDALTAGRVRGGGGGGLGDDDASFSWRQPCKPLQQHHHRDLPPAEIMTPPWVVPPRVEDAGNPDGTGAGGGMREPRPPSPISALPAVLVESGPPTVVTAFTHQADGSNVAQAAAPMDDRGAGTGLRLVPSFVVSEDVSSRRVSSTSLGREPSFTTNTAASSPGSPAFDSDHVMMNQHSRGWGGGHINTGDDAAGNAADRVVVLRDGVPSTTTTSRAMVGAKRSWGMDGGASSEGVDSGGGGGGRSSVRRHSVDPVAAGTTAAGGLSSSRKLQRLDRSKSGAVRSLKGSQACRDAGCHRRPIYAFKGDTKALCCPIHRSKEMVNVRHPLCRHESCFRQPSFGIEGDQRASFCSEHKLPEMINVSSRRCQATGCLRHPNFGFQGDRRATYCCRHKAPGMIDVVSRRCQHPQCVRRPLYAMTGQRAMFCRTHKDAGMTDVVSRRCNFEEGCDRHPSFGWKQGDGKARRCAHHRLEGMESVKVNRRGALKRASGK*
Ladig_M	Laminaria digitata	LdigPH10-18mv	prot_L-digitata_M_contig9955.2.3	EsV-1-7 domain protein	5	AAAQRGGGRCNLQLEDAHIPAPYDGSSAEWDPPASTPTPGGGGGGCTTTSSHQDALTAGRVRGGSGGSGDHVDANLSWRQPCKPLHQHQHHPHRDLPTEIMTPPWVVPPRVEDAGNSDGTGPGTGGGGIREPRPPSPISALPAVLVESGPPTVVTAFTHAHVDGSSSSAAAQAAAAAAMDDRGAAACNGLRLVPSFVVSEDASSRRLSSTSLGRESSFTTTAAAASSPGSPALDSSDHHAMMMNQHHSRGWGGGHIGDDPAALNAADRVVVLRDGLTPTTTTSRAMVGAKRSWGIDGGPSSDGVDSGGGRVSVRRHSVAATPTAAGGLLSSRKLQRLDRSNKSGAVRSLKGSQACRDAGCHRRPIYAFKGDTKALCCPIHRSKEMVNVRHPLCRHESCFRQPSFGIEGDQRASFCSEHKLPEMINVSSRRCQAAGCLRHPNFGFQGDRRATYCCRHKAPGMIDVVSRRCQHPQCVRRPLYAMTGQRAMFCRTHKDAGMTDVVSRRCNFEEGCDRHPSFGWKQGDGKARRCAHHRLEGMESVKVNRREGAAAAASTAAALCFFFGVNX
Unpin	Undaria pinnatifida	Un1f bizeux (St. Malo)	UNPIN0002CG0640|len:2112|ori:-|TentativeLG15	EsV-1-7 domain protein	1	MSFCQAHKRVGMYTARNGQVLMATRDGNAFRGASDSPPASASVSDPEMDAETETNTRPLPLKETVPDTKADTNADTDEVALRRRRKLQDAASQSKVRWCLFPGCSIRPRYGLPGGGRPVYCVTHKKGNMVHILESSGRITGIGAAQWMTADEREADRKRKQLLKEQRRRSMTVGLGPGVVLETYVAPTKEASKLSLAAACAPASASADNGPGGASAEGERPSKRPATAEAEGKAGGQDSKRACHAKGDEAASGKGTKEEGEAGNGTACEFGRCDKASAFGVNGATQTWRVEAASILRVRSRRRHLEAATPHHGRPADLQGRRGIFVRAHALRAPGPELGGEPALTDIGLLHERHTDRPAAPKPASLSGSKPATVSSFTTLSRSGLIFTFPAAFCDCKKNNQTNSSNTSRSCIHTGWDGTEWNGMAQGVKAQDGMSFRMLLSMLKDMSLKAASSAAIASASLAEAALRSLEATLASSRCIASPSRSSRAFLASSRARRSIRSSSADISAIMRDWVSSAASRAASAAAIAFAASSGLRPGGASAVPASGSGTATATTASGASTFGCDDARRANASLALSSSRRPTRAPSDLRPFSKRASREEDERSRVERSCRKSEPVTSAAGKWGTVAFIEFCWRFAREEGRLPQQPVEELSPLLRGLRLHGGVCVTVDRKPLLERGNAFRDPGFSVLLQDGIKLSRGRNCGVN*
Unpin	Undaria pinnatifida	Un1f bizeux (St. Malo)	UNPIN0006CG0320|len:2400|ori:+|TentativeLG7	EsV-1-7 domain protein	9	MSTSPIVGSCGLVSGCSGDRPLRVITREQLEQLGSLHEVNLFVRLSGLRAGGLWCRECQQLLRDATCTGEEEAGRTGSEETSELAARELAATRGAAPDTTQAAATTASPEGTEAAVAVDPRFNTSTSYNGPRPTPPAVNMPMMPTPAESAGSTATVMGVVAQPTSGPKYDYFVGSALGGALLPPASFPGYPAMGTVSSVASATTAAPAKAAVGSVGTPLVAPALEAAHWSQQVQPPSSGPPLPGMGGASAPSAVPLAGIMHGVGVPGGGPQGWLPAAAPPPHDNRGAGASLGGGSAAVRSLKSRLVGPRPPDSAVTMAALAAATSEMMGATMSAVGVQSGMILGVDEGGAAGGGGGAGSHGLMGIDMGGRVVAHPVQIQLQQMGGGIPPAGGLGAVDGMVGPMESPGRAEQRRRRDIALLVRNECSYPGCTTRPSFGVHGEKRPTSCSAHRSDGMVSVKYVKSRCCDFEGCSTYPSYNVKGKRRARRCGKHRIEGMVDVKAPCCEQPGCPTLPYYGMEGEKRRRRCAVHKLAGMVDVKSRRCEYEGCLTQPTYGVHGDPKAKRCAKHKDAGMINIVHRHCEYPGCTVQPYYGLEGNRGGSHCAAHKLPGMVKTKGQRCSHPSCSTRPSYGNDGDKKPSMCGKHKSPGMVDVINRRCDEAGCVTQPTHAIEGGTLATRCAVHQMAGMVNIKSRRCGFENCNTQPYYGMPGDKRGSRCSKHKDEGMVDVHNRRCVFAGCQISASFGVKDDGNGASHCAKHKLQGMAPLYRRKTPAKRGNPAVMAKGGGGWRRGAPEVGDVA*
Unpin	Undaria pinnatifida	Un1f bizeux (St. Malo)	UNPIN0015CG0360|len:2562|ori:+|TentativeLG6	EsV-1-7 domain protein	3	MALAVHATGRGEFLRLMLFPRRAAGTPYGSRCFRGIPWRGRDDFSHPAWPAAHGDPVEAADQSHNVAEPHFFSEEAFYPASYAHPPSQSPSGTSDGANQPTRPKQYHGRGGWSVDGRGAYCQGGGCTRPPSYSVDGRKPAVLCGNHRENGMYRVFHDNRMCGYRGCARTAHVRYMSEDGKINRFCHKHKKPDVIVTKTKHCEYAGCMSTPSYGTKEGPQNFCAEHKRAGMYTNRNGVLLFATRDGSVSSRVNEAPHSPHRSATAAPPEAGSTLHRDTEASQDSPGKNIRTGRPRFCAGHKKKGMVGLKNRPCLFPGELCDRRGLCGRGELCDSKELCGRKELCDMRAAWKKEDCAPSESEKKEKDSPTAKDSIENEHKAPDVKEMVGKEHGSDHEQHEEKQETRVKAKGKGPTGKRKAAIASTGIAATKLKISSPKPPAETPPSAIVSASSSSSPRLPVSSPPAFKGVPSPIVTDFDLAPAAQNSAAEDKQTSPTSRMAETPGMAPSAEIQLFREARASAKALATANGSGRRARAPSRKALEASGKMSSEGAQWMTKEKRQEQGRLKKELKEQRRAAAAAGLKTGHVIEACAVVVEGGEGGGGGAGGGSGGSDDRDGGVVPTNPPTWRKLSPAEILQSTAFSTALAAGNANSKTPDNKATSEPKDENKHATSEPKSASIDDATQPKAGSNAVTSELKAGNKDIITEPKAGVGSGKQRGRGVAAPVAVEASKEPANSGGKQRGRLVATPVATEASKESGKKRKKVASESEGVLPTSDVGTSKKKRKRVRKSKQAAENDSNPRMEQAPKKEVNQRSGRRGQEGTGGGAPGRSTMCEFQSCKQKAKYGVNGTVRFW*
Unpin	Undaria pinnatifida	Un1f bizeux (St. Malo)	UNPIN0015CG0370|len:2646|ori:-|TentativeLG6	EsV-1-7 domain protein	4	MENDGQGRYPDKVFHVTSYTYSPSPTMLAYEEVFRSSRPKQWPGGGDGRGAYCQGGNCSAPPSYSVDGKKPAVLCGIHREDGMHRVLHDDRNCGYKGCRRTALVRYMSEDGKINRFCHKHKKPDIIVTRTRHCEYGRCNNTPRYGLREGPQSFCREHKRAGMFTSRNGELLVATRDGSAFKAETLATPRVARNSAADASGSADIALHSPRRSAASEPAAAASGPLQDLKVSPYSPGKSTRTSRPRFCSGHKKKGMVGLKNRPCLFPGCDTRPHYGLKGGRPQYCATHKSDEMIHLLKESLGRERLRTPRKLGGCETVMATDTKDRPAAAGSKGNKPKASNLQDTSGEKDAGGAEQGEEPREAKGQGRGKTSQRNVVASARGNPGRNGKGSVLPQPRPASPLPATEGAEITPAAQTVTEGKQSPPTSRVEEEPEMPPSVEMRLLGEAKESAKALVAANGSGRRARAPSRKLLEALGKMNREGAQLMTREKREEQDKQQREKKEKRRAAAAAGVKAGHVIEAFAVPVAGGGVGYGSRGVGRNSRGGTGDGGGIVEGNNGGAGDGGGGVVSDRRGVGTNPGEPVSSNPTICFQAEILPAAARQLTVVGGTNLTTRGSSAITYGSSTTTNDSIATPHGNSATTEVKAAIAGGNKKVEGAKPAVHDRSASAETKTGITVNDERVEGANRTTYDSSTTTHDNRAATHDSSATTYDSSATTYDSSATPHDSNATIEAKSGATGSKKRVRGDKGKFKSVAVEAGKAAARKRKLAELEAERELATGVSGVNERKRIRKPRAKETVDYDSNDYTEEGPSKEVKRRSCRRGQEGADGGTTAGQVAADVQVPERLKGGGTCNKAGLLGNICQAATKDACIGIWLVGMVQKEGI*
Unpin	Undaria pinnatifida	Un1f bizeux (St. Malo)	UNPIN0015CG0380|len:1677|ori:+|TentativeLG6	EsV-1-7 domain protein	2	MSQDSSVKDGCLKPKLELTETANVPVKAAQCEYPGCGRTSRYGLEGAPLSVCQKHKRTGMYTNRKGKLLVATRDGDAFREPAATTASTVSAGTSRPRFCSGHKSKGMVGLKNRPCLFPGCDTRPHYGLSMGRPVYCASHKKHGMVHLLKESISIEKDRIARNRENSRRNVAERKKREAAAKQDCIDDDEEWTEESEQRSRNRVEKGRSTNKKGKAKAAGNGKKGGNVVSRGPVSPGSSSSSASTSPSRDEEAASFELDYDSGAASTTHSPRGPRVVDTSGMAPSVEIRLLQEARQSARAAAEASGSGRRPRAPSRRLLEASGALENQKGAQWMTKDIKEADARLKKELREQRRHFRAAGLKAGEVIETVEEESKGSSGEVEQRAKGSDEKAAISESHGVGWGLRARNNGRELTTGETLPGGGKEQPTAGAETSAGRREGEVVKLSPKSESEFSMQRTWTVAESGSSLRKDTSPDGRVMSTGSKRRRFDTNVEDNSEELAIWTADDNKSTGSKKARVGEGGGGHGVRDGGDEAGGKAQCEYNDCSRTAIFGVNGIVRYW*
Unpin	Undaria pinnatifida	Un1f bizeux (St. Malo)	UNPIN0015CG0470|len:2097|ori:-|TentativeLG6	EsV-1-7 domain protein	4	MVATGEIALVGDNKSSALVVKRARPVGLKVSSRPATARRVGRTCRNPACSKNPYFGWHGEKAIYCVTHKEPGMVDVKNKRCEAEGCMKRGLFGYDGERARFCGGHRLEGMVDLKNKRCKWVGCAKQANFAAEGKSTAFFCSEHRSPGMIDVKGRRCEVVHCTKIAGYGVQGRQPSACLLHRESGMVDMKQHRPRLGSGKAGSINVNLGSGGAAAAESSASSFAKWGRRSRKNIYGVPGAGANGIIIGPSSQSAAAAVAGGMDSTSSLELMRLARHANGGGNNPSASQQWYSDPGYSSGMSSQSGGQALRSWVMGGTPPQLAGGGGAGGGVTGPGVPTVGMWAFNNPSGSVSSRGDGGVPHPSAHWTPSQDGGNGQGNDGSHYAHESGSTTGLAGRGGASTLSSGEAPGGRFAVGGGYGNDGGGDRDGWRTGAPGAPGFSESSYQQFSGSAQGSGGMLSAGSQRSAASHTVSGSQYSHRHLGAPSSAGAGDHAPPSARSGTPFSSNPVLVDDRRSFHQGQNHRQQQRPQSNHSSGSGGGNSPQDSRPSSHGYDPVLSVSSGGRYKEAMNANARAKGMAVHMTMGRSPSTASNGASPPHDSGNSSTDAMPQRHAGGGSKHDGVGGGASAAVSGGGGGNPGINSSGFLSRSSARGAGPPNHLFTNLSGMAGHDGGGYGVGLNPDMQLMSASRVPAPSWGGV*
Unpin	Undaria pinnatifida	Un1f bizeux (St. Malo)	UNPIN0018CG0050|len:951|ori:+|TentativeLG12	EsV-1-7 domain protein	5	MRAGGRESAGTESGGISPRSGINCAASGNNAKMTAGGAALGGAAASAALSGGGSSGTPNAPLSVGARIGGPRYAASGAVRPRFCGLHKLPGQMNIVSRCCKHPECSKVPHFGNDQERPLYCGEHKLKGMVNVANRRCDDPGCQRQPTYGNKGDKRPRFCSTHKHPGMYDVIARRCEEETCMTRAAFNFAGQKVVRFCAAHKLEGMQNLKSKCCEVEGCKKYRVYGFDGKPALCCASHKRDGMVDVRSSRCESEKCYRHPSFGGATIGQDRAWDNLEDLGSCGTRLRRKGSETILTYGNKKRTILKGSTTGEHLRRS*
Unpin	Undaria pinnatifida	Un1f bizeux (St. Malo)	UNPIN0023CG0310|len:1134|ori:+|TentativeLG10	EsV-1-7 domain protein	2	MLVAVRPLTGAARHHHDGGLMKSGSNSTQHNSGVAVEEEDATSAYHVTEEERMQAADDVSACIWLAGDRLREALIVVEEELRAADEAAAGNGDDSVFCDPGRWNGSSALRGDVRAKLESFQEDNLLDPTSGEYARFSTINCREDVLERQRSTRDAVVASVASSSDPAFSSTGLLEQLEANHLAAEEERRASRGESSGDIKQGLMQSLEATRVAAAAEILKAGGARGISGGTLLWPPWRAAMKDSVKVTLHPHFGLTRPEYCSRHKLPGMFNVKGRRCVNPECTRTPVYGKAGDPHPTYCAAHKLAEMVDIKNPTCREPTCFRQPSFGSSEDRKATYCASHMLKGMVNVRRMIASNKSSAKGGGAASKGSSPPGGKGP*
Unpin	Undaria pinnatifida	Un1f bizeux (St. Malo)	UNPIN0037CG0300|len:1878|ori:-|TentativeLG13	EsV-1-7 domain protein	3	MILSRVDASAALTFTGKRLVLEVREREPESVSGPSQRLHEMKEYFRRHQRAPPGQGGHEDRYPFFEGAMFRSRSGANVHDSRRGEAAQEQGNANATPAEPSSGNPPAVGIVNIQGSDAGEGGRAWKVGGGGGGAATAAVAAAAAAAASVSDVAGGSANGGGAEVGNGDGDVGVEFDPQGECRPVHTGQVAPGGSPTSWWRDVPEPVVSTFPWDLQLPNPAPPLALSHAPIDIRDLPESAGTTAVDPLSAADAATSSALRGVPDHPPLCRCEDCHFAKTAASGGHPRHRAVDRLQQPGALDMMDGSSGGGGGIRPGSGAVLVDAAARGTYGGVRWGANPTPSAVEVAWGLGGRGGGGGGGYLASRKMEDVHRGNAPPCDTLVPPGPHAPAYNVVPVNPRSMLHAAPLGGGISDRFPPPDFKSLSMSGNGFSPDSMAFASREARAKRARMTKREGGHLGGVGMESAFGQRMDRGGGGRGELRRPEQRDGAGAGGARTMIRKKTPASSRRCRHEGCQSHPNFGVEGDRRAIYCAKHKLQDMVNVKAPRCRETGCTRNPVYGHAGDPRATYCLSHKSPLMVDVKNRCCEHPGCKHQPSFGLVGDRRANFCFAHKLPSHVNIRRARARAS*
Unpin	Undaria pinnatifida	Un1f bizeux (St. Malo)	UNPIN0042CG0130|len:1206|ori:+|TentativeLG30	EsV-1-7 domain protein	8	MPRCPSQQRRTLAVFNVEGTSAAVYCKRHAEDGMVNTGSKRCSYASCTTLPNYNFEGEEAGRYCKKHAEDGMLDTRNNRRCAQASCLTGPQFNVESGTTGRYCRQHAKDGMVNARRLRCSYDSCTARPRYNAEGRRTPLYCEQHAKDRMMSVGDKRCSYDSCTTRPSYNVEGRKIPLYCKQHAEDGMVNVRDKRCLYDACKILPSYNVKGSRTGLYCKNLAKDGMLDVRSKRCSNDSCGKSASFALEGTKTPMYCKRHAEDGMVDVRNKRCIHDGCSRHPRFNIKGGRTKLYCKAHAEDGMVDVSSKCCSYDSCSKAANYNLEGPSIQGEVIQSVGRTLSEVVPLATPSSAAGWHRNDTLLPTAVKGTHHDMPVSCRPVTKNKSSVSTEPIKIELGLTLKL*
Unpin	Undaria pinnatifida	Un1f bizeux (St. Malo)	UNPIN0042CG0140|len:1560|ori:-|TentativeLG30	EsV-1-7 domain protein	9	MPRRVSQQRRTLAVFNVEGTSAAVCCKRRAEDGMVNIRSKRCSYASCTTLPNDNFEGEETGRYCKKHAEDGMLNTRNSRRCAQASCLTGPQFNVEGETTGKYCRQHAKDGMVNVRRFRCSYDSCTARPRYNAEGRRTSLYCKQHAKDRMMSVGDKRCSYDFCTKRPSYNVEARKTLLYCKQHAEDGMVNVRSKRCSYDSCSESASFALEGTKIPMYCKRHAEDGMVYVRNKRCIYDGCSRYPIFNIKGKKTPMYCKQHAEDGMVNVRCTRCINDGCNKQPSYNVEGSRTMLYCKNHAEGGMFAVHSKRCSYDSCSKSASFTTEGKKTPMYCKRHAEDGMVDVRNKGCMYDGCNKHPRFIIKGSRSKLYCKAHAENGTVDVNENHVWNESRAKRSPKALLSRAAVSPSTGPYHDVSDEGVISGRERSRLAVDRNIALLCPDDGPSIPGEVVQSVRRTLSNFVPLATPSSAASWHRNDTLVPTAVTGTRHDMPVSFCPVTKDEASVSTEPIKIELRLALKL*
Unpin	Undaria pinnatifida	Un1f bizeux (St. Malo)	UNPIN0051CG0250|len:1182|ori:-|TentativeLG1	EsV-1-7 domain protein	7	MGSSCKTCRQPARYNFQGTKTAAYCKQHAKDGMLDVRKQRCMHNSCTKVPSFHLAGSKKRVYCKQHAENGMVLTYGRRCLYDSCTKAPNFNFEGIKAPMYCKKHAEEGMMNVCSRVCLYDSCNTRPSYNVHGTKKPAYCSKHAEDGMVDVSNKRCLGDSCTKVPSFNFERCMKPEYCKQHAEAGMIDVRSRRCLHPHCMKVPSYNSEGHKAGAYCKQHADEGMVYVRGKRCLQDSCTERPSSFGDSKQAYCKPHAEDEIIEVGVTHSLNNSAKVVGATGRVPTGGLPTACAQVKVEVLDAPVTSVVVGSGCARIGSLKRSRSAIEGKKSSHCLDHAPQQDILVGYTAAVGVAGNAGSAHSESSLRLKAHLDDHGGEKCFSSREVARDRGSDMG*
Unpin	Undaria pinnatifida	Un1f bizeux (St. Malo)	UNPIN0051CG0260|len:1377|ori:-|TentativeLG1	EsV-1-7 domain protein	8	MANIHSRRCTYDSCTKVPSFNFEGTKIPDRCKKHAKDGMVNVRNMRCIYGSCHTRPSYNVEGSKPMYCKRHAGNGMVSVLKRQCVHDFCMKVPSFNFEKCKRPMYCKQHAEDGMVDLRSRRCLHVSCMKVPSFNYKGSKTALYCKEHADHGMVNNGTKQCLYESCKKGPSYNFKECKKAIYCKQHAEDGMVGVRFRRCLHDSCTKTPSYKMKGAKRALYCKQHAADGMVGVWVKYCLHDSCEKAPTFNFEGLKKPVYCKQHAKDGMMDVRSQQCLHNSCTKVLSYNIDGKTAVYCKQHDEKSMVAVTIRGGVHDSCTKVPSYSFDEIKKPLCRRQHAEDGMVNVRSQQYLHDSCAKQPSSLDNGKREYCELDAEDEIVDVGISHSSNDSASDVGAAWRVPTDDFPIACVQVKEESLACPVPSVKAEAVCGETTENSLPTASIKLPKKPDTSCVLLMLE*
Unpin	Undaria pinnatifida	Un1f bizeux (St. Malo)	UNPIN0064CG0210|len:1245|ori:-|TentativeLG8	EsV-1-7 domain protein	10	MIDVNRNRCSYGSCRKTASCNVEGSEKAAYCKEHAQDGMVNVVNARCKNATCSRRALFNVQGSKRAMYCRQHCLDGMVIVSRKRCSHPSCSKIPSFNVKGIDTAAYCKQHSTEGMVDVRNVRCARDMCTKSPSFNVKGSKKRAYCKEHAEDGMIEVGRKVCSHDGCTISPYFNFEGSTTASTCKRHALDGMVNVRKKQCSHDGCTTSPCFNFRGHMVAKYCKQHAEDGMINVWRNCAHDGCERVPFLNVAGSKHAAYCSEHASDGMIVLGEPRCLHKGCMKTPSFGVDGSKRAEYCSRHAQNGMVDVHKKRCLFATCLKGPSFNVVGSERPAYCKEHAGADMVDVCSKRCLHDSCTTIPCFNTEGKSAAYCKKHAKDGMVNVCAKRCSHDSCMRQASWGTVQSNGLLDEIDVGT*
Unpin	Undaria pinnatifida	Un1f bizeux (St. Malo)	UNPIN0069CG0200|len:1713|ori:+|TentativeLG19	EsV-1-7 domain protein	4	MMDVRNRRCEEPNCTRQPSYGKEGQRRQFCFTHKREGDVDVKSTRCKSASCPKHAMYGRPGEMPQYCSAHKAEDMVDVKKRRRCNADGCERRASYALDGEKAAFCSAHKQAGHVNVNNRRCEFHGCSRRPVFSLKGEKPRFCVAHKLDGMSDSRLSTDGRSRAKAGVGRPAVAVATAAQQRMYGVTSGGAGGGGGGGGGQGDIYGARGVGGRSIGHGGGGGGGGRGGIGSDGSGSDMMFAANPASVAAVSHATSGAHRTSQATRQAAAQATVTAAAAVIAAIEDEAGLDFRGHHQGGGGAAGAAGNPGDRGHRSAAGGGSGGGFREGEAEIMSRPKAEIGGWASALFAAERDGPPMDPMRASPPPAASGMAPPHGYGEVWQSAALSSRAGVTTSPAVRSTSTMSDVSNGSTQTAWVTGALTVALGTVVTVVAAGTMEGQGVKDVISHARGFLSGKDVIARAAGGVPAALLLIVLFLSPRILKAVSMYKQGGGATEQGRREHARCYRAVTGMPVTDTRMRRAGGMSQRLSAEEERRVGQSPECALDTNARVRTSGWEEFQRWGTDEERGIG*
Unpin	Undaria pinnatifida	Un1f bizeux (St. Malo)	UNPIN0074CG0160|len:1128|ori:+|TentativeLG10	EsV-1-7 domain protein	9	MVSCSYDSCTTRACFNVKGVKKAAYCKQHARKGMVKVLSGRCSHVSCTTSPAYNVEGSKTALHCKNPCEKDMVSVLVRCCSHPRCGQRPTHNVEGNQKAAYCKRHAEDGMVDVTNRRCSQGSCTRMPTFEIEGRMTAAYCEQHAGDGMVGATSKCCAHPSCASRPFFNTEGGKTGEYCKQHADEGMVDVRSPPCERVFCTLWPSYNVEGAKTGVYCKKHAQDGMVNVRKRRCLHAPCSKWPTYNFDGSETGAYCKPHAEDGMVDVWSRRCAHDSCTTRPRWGVASDGVATVCAAHKSDILGGHVINFKLCCQVAGCTKYSRWGLEGMQPSHCPDHGVSEGGLVCTVRKPRAKYLITAPYIDARDPSPNVKTECSF*
Unpin	Undaria pinnatifida	Un1f bizeux (St. Malo)	UNPIN0088CG0100|len:756|ori:+|TentativeLG1	EsV-1-7 domain protein	2	MPLAPADVTLVPPISSQDAVLVPPLTSVSVSVGAANSYSPSAAQRSHQIGRTPPGTPPARLTSPCSPHAPRSEGSVDSGGSPHGKGVAAPTTAIDDIAEKFGRPRAHSFSRQDRHTSLPALDEEGDGLSSNGFMDDRRRAVSMSAVDEPRWWRPSREVLDVGEQCRDCRLSPCFAVKGERPSYCHAHKMVGMVSAQMEACSWQSCTKAASYGFHSEGRQRCFTHREPGMVHVLVASPEEDSSEDDAVAPNC*
Unpin	Undaria pinnatifida	Un1f bizeux (St. Malo)	UNPIN0134CG0150|len:1074|ori:-|TentativeLG6	EsV-1-7 domain protein	8	MERLCKTCRVRATFNFEGKKPAVYCRQHAEDGMVAVDSKRCLHDSCAQQATFNFEGNNTAVYCKQHAETGMVSVCGQHCLQSSCAIQPIYNFKGSKQPAYCKKHADPGMGSKSAAYCKQHAEHGMVNVFRQQCRQHDSCVLRPAYNFEGSKTGAYCKQHAEDKMVDVCSRQCLHDSCKKAPSYNFDGIKSSIYCKEHAENGMVNVRSRRCLQVSCKKQPSFNFEFSKKRIYCKQHAEDGMVDVGSKRCSHQLCTMRARYNFEGIWSAVYCLRHAEDGMVDVKLKRCSYDSCTKEPRFNFDGIKLAMYCKLHAEDGMVSVFTKRAPNDSRTVVGAPRRVPTDEVPTVCVQIKKEIIDD*
Unpin	Undaria pinnatifida	Un1f bizeux (St. Malo)	UNPIN0134CG0360|len:1776|ori:+|TentativeLG6	EsV-1-7 domain protein	4	MGAGGGSGALLLATSAGQATAANLRATTAAAATAAAACLGSRPNHHLNGSGGSGAGGVEGGGTDEGANKRKRTLQLPGGVQPASLPLGTPLAMEGAAEGTAAATAAAAAAVATAAAAAAAAATGRGGAVGVDGPRGHPLMIGGSPGAPFSTGAPGTAVGVASTSTSERSLFSSIMGTGAGAGAASAAAGGGSGPPCDPAALAAAEAAAASSAAAAEAAAAAEGLLHGGRGGGGTEKRVTAKEGVWRVTPCRVAGCMKRPSFGARGEQEGMTLVNRRRRCNKEGCARQPLYGSDVDRIPLACGAHRTEAMVNVTHRRCAEPTCTTQPVYGYMPQVEGGRFFPKYCAGHKKKGMVSQKRSRCSSNRCYRRASYGLPGQGGSLCLEHKPVGTSGLTSQPQQQRLRQGGVGNGNGTAVVGGGAGSNAAGVAAGVAERGAAAGEGKESESVRKTGAVGNSRSRSSSSTSSTSRGGGGEGDAVGANGGGAAGSGRNPPSHFQQQHQQPQTVEQHYRVQQQQQQHQQHTEQSFRLQQQQQLQPLSAAHSGHPPSHFPPMPQHPLHAQMGTLSASNPSGAAAHTVALSAAPGGSASRGE*
Unpin	Undaria pinnatifida	Un1f bizeux (St. Malo)	UNPIN0145CG0120|len:2898|ori:-|TentativeLG11	EsV-1-7 domain protein	15	MTRCIELECELKAAYNFEGTKVVAYCRKHAVDGMVNVAHRRCSHGSCAMWPSFNVEGSKTPVFCKQHATDDMVNVAASRCSRELCTKWPSFNFEGITKAAFCKNHAEAGMVNVVSRRCARHPCTMSPSFNFAGSRRALVCMKHAEDGMVNIHANVRQSRHNAKPPSLKSNGSKRPAAIRTKHAQKDVANADGQRCARGSCVKPPKFNFECNERSLFCKQHAEDGMVNVAAKRRSHVVAAKMRSPGPCASPPRFMFNDNNRPTFCEKHAERDVANAFPRHCLRASCSTRPSFNYECTKKPLFCVRHAEHGMVNVLNPRCSSVDCARFPSFHVLGSDGPLFCKLHAEDGMVNTPVKRPTRTPGGRSPSLTAEGRKRSAAPTPPVKHRRAKVSRKRCEAESCAKWPSFNFEGFKNSLFCKEHAEDGMVNVASRSCLHDTCTMCPSFNFEGVVKPLFCMKHAEEGMVNVTAKPRSRDRCGRSASSKLKAGKRPTVRKHQAGNSVENDGGERSAGDSGPTKSNLDIESSTMASFSGGDLDQDSMVNLIGTVCLHDPCTTKPRFDFEGSATPLFCKKHAEDGMVKVNAKRCLHDSCRRPPSFNFDGRKKPEYCQEHALDGMVEVKVKSCSHDSCGRPPSYNFKGKVAVVCKQHAEDGMDSCLKMPSFNFEGNRRPKYCKQHAKDGMVNVRASRCSHESCTTWPSFNFASCKVAVFCKEHAEDGMVNVVANRCSHDSLGRSASFNLKGRKTSLFCTEHVGHGMVGVARRSSRNGARTTSRRSDSAASETPAISKQPSEECVADVGRQHYSQESCPRFTHLTVDDMTSPLFTDHPDVGMVSISSQGACSANPMYPVFNFDASERSAVSEQPAENVAADIDRGHCSQASCYRVAHFNFEESRIGLFCKQHAENGMVNVSRKRSSRALRVVESVFDDNSGEAVAKRVREELPQILTPTEQGQPLQTHVKIEFDLA*
Unpin	Undaria pinnatifida	Un1f bizeux (St. Malo)	UNPIN0145CG0130|len:1281|ori:+|TentativeLG11	EsV-1-7 domain protein	9	MKPGIFCKEHAEDGMVNVSRRYCLDESCEKVPGFNFEGSKTPVFCKKHAEDGMIDVISKRCLYDSCKKHPLYAIPGSKRPLFCKAHAPDGMVNVKRRHCRHGTCTTTANFNVGGCKTPAFCKKHAKVGMVNVGLKPCLHDTCTTRPNFNFEGSKAAAFCKKHAAEGMVNVRLKPCARDGCVTLPYFNFEGSKKGAFCRKHAEHGMVNIRDGTPAFCVKHAEPGMVNVISQRCLQENCTRLSSFNFVGRKRRVFCSQHAQEGMVNVVVKRCVREGCSKRPAYGVEGSRKPVVCKQHAEGGTVQLLNKSCSHESCVISPKFNFEGADRPLFCRKHAEDGMVNVFVKRCSYKGCTTQPFYNVEGSKEPAFCKKHAKDGMVNMYGRKRSEVTIRVPRKKVGSSGGNPTAKRARKDVPQTGTQVKQEEPSA*
Unpin	Undaria pinnatifida	Un1f bizeux (St. Malo)	UNPIN0145CG0140|len:516|ori:+|TentativeLG11	EsV-1-7 domain protein	1	MKSPSFNVAGVKTPVLCGQHIKAGMVNILSRCCSHETCTKNPSPNFAGIKAAVFCGKHAEEGMSPSLNFAGIKTKVFCRQHAEDGMTPSFNVAGMKTEMFRMQHAEDGMVNVFRPKDKRARHDSSQVLTAVAVKHPPASRTKAEIQREQNFPRGQPMTAPGAIVPVLEATR*
Unpin	Undaria pinnatifida	Un1f bizeux (St. Malo)	UNPIN0145CG0150|len:1368|ori:+|TentativeLG11	EsV-1-7 domain protein	9	MKVPSFNVAGMKTPVFCGQHAEHGVKTATLCEKHADDGMVKVCGKHCPPDGRKETPSNNIADIKTGVFCMHHSEDGMVNVRSRHCVHGGCRSIPSFNVKGRNPTFCKAHAVDGMVKIRYMCGSRDDSTTAPCFGIKGGKNDDSHRHYSDDSMVNVKRYRRCARETCTTTPTFNFEGVKTAAFCKKHAEDGMVNIRGRRCLRDGCTKSPSYNIAGVKTGVFCMQHAEDGMVNVTSRRCSYATCTKKPGFNIKGSQKPAFCKQHAENSMVAIGGTRCSHATCVTSPTFNFKGSTCPVVCKTHAEAGMINVFKWSECLHSGCVRPPTFAVEGRRRATMCEQHAIDGMVKVVSKVVSSRCSHASCTTFPSFNFESSRQPVFCKRHAQDGMVNVVKKRCSHDGCTTRPTRNVRGSTEASLCKLHAEDGMVTVSAGTPNQQADVLHPGEKIIRMPAKEHAR*
Unpin	Undaria pinnatifida	Un1f bizeux (St. Malo)	UNPIN0145CG0180|len:3663|ori:-|TentativeLG11	EsV-1-7 domain protein	25	MPRCHHVHCRAAAGYNFGNDKTARFCKNHAEDGMVSVAIKRCLHMACTTKPSFNLFGSSGPAFCRRHAGSGMVNLASGRRCSYGTCKKRSNFNTPGSKMPLLCRLHARVGMVDVVRGSKGQAFCKEHAGRRCISLKPAFSLGNCLKDSCTKLPTFNFRGRKTAVFCHDHAEEGMVSLLRKWCAHGHCERHPTFNFEGSKVATFCMEHAREGMVSLGKRCSRDPCSAIPTFGLEDSENPLFCERHGKGMVDIVSRRCKHGTCTRIPEFNVENWKRPAFCKKHAEEGLAKVSHGRCSHGSCATPPSYNVTGSKTAVFCKQHAADGMVFIRSEWCSEDLCTRHPTFNFEGSKMAAYCMQHGRKGMVDVTRRSPPNPCPEGPAFDVDGSKTPMFFSEDGEVDIVSMRCKYGTCTTIPALNVRDRTRPAFCTEHDVDAVATGVKTCERDACEIRAIFGFKGSTAPVFCKQHVQGGMVFIHSDRCSHDSCMARAAFNIEGSKTPAVCQQHAESGMVKVVKSCAQDFCGNRPTFHYRGIDAPMFCGNHARGGMVFIRSDLCSRNCCIAPATFGVEGSKTPAFCWEHAGDGMVDVVSGRCSYGTCTTIPDVNVEDGKRPALCERHAGDGVISPNVSSGRCLEDSCAKLPTFNFRDRKTAVFCKQHAAEGMVDVRKKRCAHGHCARHPTFNFEGSKVAKFCMEHASEGMVSLGKRCSRDPCAAIPTFGLEDSENPVFCARHGKGMVNIVSRRCKYDTCTRIPEFNVENWKRPAFCKEHAEEGLAKVSHGRCSHGSCATPPSYNFTGSKTAVFCKQHAADGMVFIRSEWCSEDMCTRHPTFNFEGRKMAAYCMHHAKEGMVAVTQRSAPNPCDEGPAFDVDGSESPIFFPDCGEVDIVSMRCKYGTCTMIPGFNVVDGKRPAFCGKHAVDVMATSVKTCERDSCGVRAIFGFKGSTAPVFCRQHVQDGMVLICTGRCSHDSCMARATFNVEGSKTPLFCKQHAEDDMVYVAKRCGQDSCRKRPTVGFEGIDAPMFCGDHAQRGMVLIHEGCSSHESIMVSPSLSVDVSKVQDFRMENVAASNAKREHDPQALLAEHRYLKRRDLDDSEGEATTKRARQALPQFSTPVAQQQLYAGDVDRRQCSQNTCTRAAHFNFRGSKTAALCMHHAEVGMINVNRRRCSAPLRAVKRDPEDNNAEATTNELRQSFPQSVAPGSLGQPSNVHVKAEILL*
Unpin	Undaria pinnatifida	Un1f bizeux (St. Malo)	UNPIN0152CG0080|len:3495|ori:-|TentativeLG25	EsV-1-7 domain protein	4	MDQLMDMDQHDISLSGSDPLPFDELTNPPPISEAEVEASAAAVAAAAAAAAAAAAAAAAAAAAAAAAAPERVAASIGGGGGGGSGGSGCGDGGGGGGGGGGGGGGGGGGGGGGGGGVGAISGNTKHCAASGCKTRPSYGMPGRKQSHCSQHKLGGMVDVCSKVCLEPTCARRALYSALPGEPRTFCAQHRACGMVDTTRHHAPVTCAKNGCLETPCFGGSGSGDRREGGGEGRFCSKHKEPSTADLIMSVSQKAGICEQESCPKVSTCGFRGEKRKFCAGHRVEGMVDLYNKRCQAEGCLKQPCHAFLGEKPRFCGLHKEDGMTDVRSRRCEHEGCSKHPSFGYKGKKAPCFAPEGEKLGKFCSQHKAETDVDVRHPRCEFVGEGLLGKGLACPKLSCFGLQGQKQRFCFQHKVYRGPPRKQARVACSGLSMPPAVGGGSGFGGVGASAAAAVVAAAAAAAVSAVAEVCPADEAGRRRRPRSTYLRVDAGGSFVVFSCIVPCSLLASPLAAGARPPIRSPALRPAAARAASMTITSPLGATTATCRCFTRAGVGLAVGAETLQVGEGISTPSPFGSSCRGFPSAAEMGAAARVEVRAETGTGAGAEAGKPGRFPSSSGAPGRTPPPGPLAGAGAMGSLQKMGDKDGPPCDGLGNNGDDLGVGVGVRGGVGVGVGVGGAGDGGGDGGHGDGGNCLPPRAGRRAFDPGCEGGSVGGATNTAGSSGIGSGRGSSNGIVSCSGDGGGSGGIGCGAGTEDIGVHVGVAANELSNHHRYRRQQGAVGGVAAVSVVEVVAAGVGASPAAAAEPGAAEAGGGNSEADAREPGPTPEELTLPLDVRAEADPGMHGSALHRVQGRYTHAPDLRDEQEEEGEEEEHSRGMLDATGHGLLDPVDLRAAQGALSAGAGMSGDGHGLHPAGGNTTLDAVDTPVAGGTGVSTGGGLGERTLSRGGGRLGAHEGFLERHSGFLALPLAPPPPKQFERHPGPPLGDGHAAMDLDSPDCEGTASGGGGGGGGGGGGGGGGSGVGGGGVGSGGSGGVGGVGGVGGVGGFGVVGGVGGGGGDVAVAALGTGEASGGGCSANSLHLTAHQDASSAAGADTAAASVVAAAAANVVAGRPHQHVPLYQQSAHIAGLTGGGTIIGSTSSDKVDAAREHGLVAGETRTV*
Unpin	Undaria pinnatifida	Un1f bizeux (St. Malo)	UNPIN0152CG0300|len:216|ori:-|TentativeLG25	EsV-1-7 domain protein	1	MVGVVSKRCSSGSCTNKPYLNVQGSKGIKKAVYCEQHAEDGVVNVHCQRCSYSACSTAPNFNVNGSKTWLY*
Unpin	Undaria pinnatifida	Un1f bizeux (St. Malo)	UNPIN0182CG0090|len:2505|ori:+|TentativeLG16	EsV-1-7 domain protein	2	MDGCTLCPSFGFEGEVAVSCSHHKEEGMRNLTARRCQHEGCFTVANFGMPGDKPGYCAAHSTEGMVNRNKPRGAEGMLAGVTIARSSRRASKANTVLLEAAAEAARVAGTPSSSRFPASSGGKDLLLRVVAAAARNGGGLDLDEELPLGKEFGSATAASAAGRGVDARSVVGSRARTSGRLRVARGYRGGGGGGGDNFQRRYADGMSLGMGGRGGRGVGMELSFPGDARGTVMTDGPFVMEASGLGNSGIADTHLSFDLGGGLEDMLVSGSPDPSEGCLGERAFVGQVGANGTTRGQSISYSDRDSRVVTPSSGRISYDAMRIVGVGSMGIAESVGSVDDGLGLVEGVGSISGGLELAGGVGGLESSGGGIEGDIVDGEGLSVGGVGVDFELDHLPELNTIDLTGLRAVDSDCDGAGDGCAGGGGGGMSLPREPRQLSSRTLEPVTVPGSFDAAGCPLGMRPKTGKGMSRLSSANDVSAAAAAAGAGAGPGPLSSGILPTSRSTMTSVSSVSATAARSTTLSAPMADALVPAKLPCEEAWWDVLEGEGEDFVAMPEPVWGAALDVHGLDEDALRVSWEQRGWRGGGGGGGGGAHGGVNSNGSGGGGGCAAGDAAGVTTTIGGGGGGGGRLGNTNIGSSNGDGGGNGTIGDGSGNAPGRDAPDVMVAHDARARSSLSESPGLGDSLGMEGDVGFATGDIGRGGDAGDDGLALSGGACRGVEGSVGDGESGNGIAIGVCSGGVGGGVGGRLSPAKKRHRLALVGGVSFGLTVTSNVHGPSPLPHGAAGLRSGGGLQGGVMGKAWGTGDGWVPGESVSPSKCLSLSPTQIISTSPSS*
Unpin	Undaria pinnatifida	Un1f bizeux (St. Malo)	UNPIN0182CG0190|len:780|ori:+|TentativeLG16	EsV-1-7 domain protein	5	MRRCSHHSCTVQPTFNVEGSKQALYCKQHAQDGMVDVRNKRCSHHSCTMQPVFNVEGSKQALYCKQHAQDGMVDVLHKRCSHHSCTMHPVFNVEGSKQALYCKQHAQDGMVDVLHKRCSHHSCTAHPLWGVLADGTATVCAGHKGDLLDGPIINFYFKCRAKGCNKLSRWGLGGEQPTHCADHASLEEGLVRTVGTDRSKGISRSLSSRGLRKRLNGADGGTASKQARRAVPRTMAPVSGEEQSSPRTEPAKSRQIIWL*
Unpin	Undaria pinnatifida	Un1f bizeux (St. Malo)	UNPIN0193CG0020|len:1866|ori:+|TentativeLG23	EsV-1-7 domain protein IMMEDIATE UPRIGHT	5	MMSQIEGNFSQYMEQLQDKKHALTGEVLKYLGLQWVAPSSTPGPSGSGESVDSSPQTNGLHAPPHGAGVLLPEQVRPNVKPDVAWPPGEELQMTKSRSSYEDQAAAAQRGNRCNLPLEDSHQPAPFDGSTDWDHRETVGNLAPSTPTPGIGCQDALTVGRVRGDDPTLSWKQPAKPLHPLHRQDLPTEIMTPPWVVPPKVEDAGNSDGTGGGGLREPRPPSPISTLPAVLVESGPPAVVTGFTHSADGSSAAQALHDKMPCNTLRLVPSFVSEDVSSRHVASTSLGRESSFSAVASPGGSPSFDSDQAMNQPRGWGGGHIGDDVGLNAAADRVVVLRDELASTSRGATVRVKRSWGIDGGPSEGVDSGGGGGGRSSVRRHDAAAVAATTAGGLTSSPKLQRLDSRSKQTGAVRALKGSQACRDAGCHRRPIYAFKGDTKALCCPIHRSKEMVNVRHPLCRHESCFRQPSFGIEGDQRASFCSEHKLPEMINVSSRRCQAAGCLRHPNFGFQGDRRATYCCRHKAPGMIDVVSRRCQHPQCVRRPLYAMTGQRAMFCRTHKDAGMTDVVSRRCNFEEGCDRHPSFGWKQGDGKARRCAHHRLEGMESVKVNRRGALKRAGGK*
Unpin	Undaria pinnatifida	Un1f bizeux (St. Malo)	UNPIN0196CG0110|len:1413|ori:+|TentativeLG15	EsV-1-7 domain protein	5	MKRGKKCFVAHCFGAAPFASPANPEVHACENHKKRDFVNMRNKMSIGSNGGAACAGLVVHGRRCGSNDEDLARRLIDPNSKAQYCTEHKSPGMQNVNGGRCAGPDCSKQPRFSLPGEKGKYCSKHRGEGMVDVLYTPCAAEGCKKHPHFGLVEGGPRYCAQHRAEGMVDVKHRRCAVKGCRKDRVQITPGTRKRGKYCEVHCDESEAADTTSMEGQSRMDHDAASSDDCSNERKRSRTWKAAIEADGDYTSSDGCPRGYSTENVGRRSSDYPEVTATRPVVYPTAYEQGHPVVHAENVRVPRYVGVAMQRESAYAPLESARQMENVHGYRARDGDHLDDHLDADACDETDERHLSRRAYYPEGTETDPYPLFQRGKEQSYSKPTENEHPSSNASSNSSSHASSHARSSATAPAPPFRLRYFEPKSSSTADYSYYPCPWEFTREGQSARRAEAGFRDSEPTRGWSGYPTAS*
Unpin	Undaria pinnatifida	Un1f bizeux (St. Malo)	UNPIN0222CG0220|len:2898|ori:+|TentativeLG23	EsV-1-7 domain protein	9	MRLKDQRSHFAESRLHLPPSIGKGFSMEPGGHLSSRTYSVARYVPYVKARFLTGVVAPASSSALELAPGFGAVLNAGNTCDQPYTSATSAVEADASLPQPPVRQHFAMCKLDGCSDLAVFVFEGDAIGAYCQAHKPIGRVEAQAQPCFFKGCTRGVSHGWEHARALSSCVTHKQPGMTQMRGVPCEFPGCQANPSHALQGEAQGRCCKKHVSPGMVFVDSLGCSVPNCQRSAIWVEATDNRQRACREHRRAGVAYAQVAAICAAKDCFREPCYGMASSGKPVFCQDHKTEGMTEVRTQTCATPGCYKIPGYGVDGKRQVCRDHKTEGMTGAVLTCESPLCNKNPSFARRGEKRRRFCKRHAEPGMVNAYYKYCDVNQCPERASFGAGGKLRCLEHCEAGMKPRNNICRVEGGGCSRQSSYGPGGGKPVMCTQHKLPGMIQDGMVDIRPKKCEVAGCKYAANYGDKVELTRRFCARHKLDGMFCYQDLACTLQQLPLLYRRRSQWPRPGKVTKTPVTAQAPQSFNDAASGAQAYSAGVLPSAGAAQLSAVTSPPDTYAASGGAPVNPFVYRTGALVSGVTVPIAEIGAAEASGTASGTPLGAEETREAAESYAPLAATAGPTSGAPPPPSNIAVSASAAATVGAAEGATSAAVEESAATAASPAAATPAAGMFVAGFVRPGAPRKAQSARRAKRPRKDSTPGNLAPAPDTSCFGTAFPPMPPFARFLSPGENGGAVFSPGLSFDGLMRQWNWLTGGVANASMAMSAGTNSGGGTTPLSLPLPSPFSGVFVQAVGSSPAAGPTMGLASLKDTSAAAAASTPGTLGLFPGHYTSPAIATTPRAFEGAVVQTQPDRASTEDNVSSSAVVYNGIGKPVSSLPPPLRADVLSSSSKEVATAALEEESSEAFWNLEQEASTPDSTKRSAEMHEEETFLATLVNSMDASNLKTLAVRRAMMSRLKNVGRAVAD*
Unpin	Undaria pinnatifida	Un1f bizeux (St. Malo)	UNPIN0236CG0050|len:255|ori:-|TentativeLG3	EsV-1-7 domain protein	1	MAVSRVRTNKDERTATSNGKAFHSGAAVAKPSRRKSCEHPSCPKQPAFSYNGSGVRFCAEHRLAGMVNVRNRRCEGASCTKVGA*
Unpin	Undaria pinnatifida	Un1f bizeux (St. Malo)	UNPIN0242CG0060|len:1518|ori:-|TentativeLG11	EsV-1-7 domain protein	12	MGPCRSNDCKVTASFNFKGAGKTPAYCKQHAEIGMIDVRGTWCSAHSCHQRPRFNVYLTKTPKYCKLHAEDGMVDVVRKRCSYDSCRKQPSFGIIGTKKAEFCKSHAEDGMVDVHTKRCSHTSCMTIPSFNFEGIKPPAYCKRHAKDGMVWVKYKRCSHVSCTRRPFFSVDGKRPAYCQQHADDSMVDIRTKRCLHDACKNRPSFKGGGDKTTMYCRKHAGLPKVNVRHRQCLHDSCQKRPMFSSAGSKQPAYCKQHAKQGMVNATGRCCLHSSCQKGPSYNFDATMKPEYCKQHAKIGMMNVARVRCSHQTCMEPARFNAPGIKAPAYCKQHAQPGMTKVGTTHCSHPSCPTFPSFNVEGSKAAVYCKRHAQPGMVNVRGRRCLADACQKWPIYNVDASNKPMYCKQHAENGMVNVTGKRCSHDTCMRHASFNRKGETARGFCKMASAPGSPLMKDLQACSLHMGNDVGATAEQARKVASGRLTNVPFAHGSGNPIKTEVELGV*
Unpin	Undaria pinnatifida	Un1f bizeux (St. Malo)	UNPIN0242CG0090|len:807|ori:-|TentativeLG11	EsV-1-7 domain protein	2	MDHARECFANAVGKRITHESFMQNQLSKAKGAFKAANCRQHPKVRWDKNRNRLCSHYSCEKHPSLNDKGSKYPRYCKLHAEDGMVNVVSKRCSFNTCMKHARFKKNTKESAYCRDHPLPGTVDTRTTPCLPSCSRKQPRKGLSVHGTAVAFINGDKGDAVNVFGKRFSSSSAVGKIPKRPKSELEEVHRAQSNDRGYSRDTIAVQTPGLSPTKVDSQTAHAPTSARNAANDDGRLIAKQACSVILATSTAEGDSRAFEDIVVEVVEQA*
Unpin	Undaria pinnatifida	Un1f bizeux (St. Malo)	UNPIN0242CG0100|len:1071|ori:+|TentativeLG11	EsV-1-7 domain protein	5	MGRCLHNKCHVMASFNFKGDGKIPLYCKQHAEIGAAYNVDGVTTPAYCKLHAEEGMVNVMAKRCSHDPCTNHPYYNFNGKAELYCKLHAEDGMVDVRSKRCSFNACMGFRYYNVEGKEPAYCRLHAEDGMVDVRTKRCSHDACMRRPCYNFNDGSKKPAYCMLHAEDGMVNVTDKRCSHNKCRKVPYFTAIRNKAGPVCKQHALPGMVDVRRYMRSSVDRGSNLPAQGKKAKRMAGARARKRKGDTCRVVANIYDSLPAVHEYQQQPRLEAKDKQLVQCHDDVPFENEDIAHYPAVDTDRGDSSSFFAPECLRKTDNNDDNIGAELSRHGSSNQLLAGSVNHECAKPIKTEVELAV*
Unpin	Undaria pinnatifida	Un1f bizeux (St. Malo)	UNPIN0242CG0110|len:693|ori:-|TentativeLG11	EsV-1-7 domain protein	2	MPRCLSQQCQTFATFNVEGSTKAGYCKRHAADGMINVTDKRCSHKTCTKISVYNVEGSKTTAYCKTHAAVGMGSRTKLYCKSHAQDGMVDVRNELRLNKCRQDGTPTTVSLKPVGNPSTGPDGDIPDEGVDTGQKRSRLAFDRSQALRCPDQRPLLQNEVVQSVERTPSQAAAMTLSSFASPMHVKDGLVPTAVKGTRPEIPVKLRPVAKGQPLVPTEQIKIELELTMKL*
Unpin	Undaria pinnatifida	Un1f bizeux (St. Malo)	UNPIN0242CG0140|len:828|ori:-|TentativeLG11	EsV-1-7 domain protein	4	MVNVRCRRCSHASCTTQPMYNVKGEKAGKYCRKHAEDGMQDVRSSRRAHASCTKWPHLNVKGGRTDIVCKHQAKDGIISAGGKRCTYDYCTTRATWNVKGDTTPLYCKQHAEDGMVNVRGKRCSFDSCTTYPTYNFEGNTIPLYCKQHAEDGMINVRTKRCFYDSCTKHARYNLESTKTPKYCRGHAEDRMVDVRSGRPATEGEVVPYFEMTPSEDAPIALSTGDEGRPRNDSLVPSSIEGTCQRVPVILSPVSKKNLLVSTKPIKVEMELTMKM*
Unpin	Undaria pinnatifida	Un1f bizeux (St. Malo)	UNPIN0257CG0150|len:6183|ori:-|TentativeLG13	EsV-1-7 domain protein	2	MRQWHSRLAGHEKKRCIRGETGLDCPPSANLEGRLPRFGLLCCLSLVEFLAFPICPVPREAPAPGRAEPSRSFEATLFLRWGIEGALTIEVEGADTSPAETSSVASTAAAIAAAVVAVAATGASRHDNDDFGFLLKTMSFPHASGALLPELLLPLSGTASAPDKANARRRCTSAFFAASRLGRPTAEDVVSPALLYLHPNREKVDVFRSREPRRLVCGVWALARQEQPVFFFLPGAFLLMGGPDSEPPAVMAAGAVQDSSRQQQAQQRPQVTTAVVPATTTPATAASAAAEQSATSSSCVSNTDSPQQQQQQQQQRKKQAAGKRRRSRRSDARGGTAAATTMAVDAAAGTAAAATDVASSSTPLAEPSTTTAAEKDKVTTATTAVSLGKRKEKQQQQEAGGGMAAYHRAPRRAAAAAAVARFASKRQLEEEEEEEAEEDRLQQHRQQLNHAPHPQQEQEQQRQQQQEQQQEQRQQHQQQQEQQRPQQEEDEEEEEEGDEEEEEEDEEEARERAEKKGSAFTSGLLASLSDNGSPPGAILTALLVENGDSSALEAAAAAAAAAAAAAASGGPSPWAASAARKRERGTSRRKKRQWFDEAVRRESGAPGVRGWETPGDSDGAGAMGAGGGGGRGVRRSWFCCKGIPLGKGGDGKEGGDGGGANGVVGPMLPAVVCESGEGVSRHIGAGGVALPADREAGNDAQSGGGGPSSSANAAGAASSPSLPSPPPPYVDSEPAPSKATLSRSLRAKRRSVSCDDRARARAAAASNSRTSAGPLTSSPPGPPAAEAGSVAEFNKPGVPCPARGEKVATSAWVAERAAEQAAAHPGMAKTSARGNTAPAPSARDDPPALVGEVPGGEAAGATVCAGVCGGGGGGGGGGDNNATAKRGRSGSSGSSCCVSRSSSGVQGKLCDGDYGSRAAVTAASPSAEATPAAAVLAPVATSSPKPPPPPPPPREGRSLRASSKRPALATAAAEEAPSAATAATAPATTAAPAPAATIAAMATAATPTAAPATGPAPPQPPTAPAAAPVPATATAAPAIAVAPTPAPTTTETPAPAPAAAARLPPHEPTVRGGVRAVRAPGSAAGPGPTEEAPGAGVGGEAQGLAVTSEKSNGHALIDGGSVDQGLHQSVPAPPPLGQGGHRLEGATGGGGGDDGGDGGGNGGCDGGGSVNGAGVSVGASSSRGSGEEAMDEVSRKLSAVSEALALLEDAAILPSLYRLLESVQVEVDRRSEARAKTIAADRIERTDDDPERCLSRSRTRRNAGRLSARGGTGGGGEGVADPLSLSSSVTAASSPLSSNEDEEDDKEDEDEMSAAAGLRFASPRAPCALGRRSTLRSTGMNAAAVAAAAAETSAATAAAGEVERDGEGGAGAGRGRRRSARLRLCPSGVSAPATPPPASLEGRVRVNQECRNRRGKSGSDTRANGGGGKGAAGVSRTPIRGWHNLAAPRTTVTGAGGAGRAIGASKGVPFYTLARRAGGSAEGGGGGGSGSGSSGSSSGGWGVGGGGRSGFCRRRGCERGMTEGNGKKRHSCREFACTRRARYGTPGWLPAHCVEHRRDWEVFLKYASCLSEGCIETPRYGVPGDRSRVYCTRHRVPGVVGLASVGWNFPDGPRGGWVEAEEDGMGVPVDSEAEAEAEIEFRAAVAAVRKARKDREAAAEAAVAAAAAAVAAAAVAEAAAAAAVAEDEEGDNDDGDGDDSEEDKSVSAGGAAATAGGSLTKAEAASAVAAGEGGSSSVTVNGRTLRQRRRSCVAVGGEAAAGVKTEEGRIGNGRKRKGEGGGGGGEDDDGAEGLEDLVPAERDGRATKRKSVSGRVKGEGGEGARESRNEGQGGVYKTDEGADEARVVDVLAAADAAETARAAEAAQAAEAMEADAAAAAAAVAKAAAEAEAEAAAVAKAEAAAKAADIEAGRLLAEQSRFAPGRFVFLVPSKKCDRPILVGKIVTASQAEAPPPPPPPSSSPPPRTIPVSSATSVLLAKAAALMDGAAGITPPPGAPLLAPTAAAAAAAVAEAEAAAAAAAPTEEQGMARRGVRPGGNGGAGLLSSRCIPADALKELGL*
Unpin	Undaria pinnatifida	Un1f bizeux (St. Malo)	UNPIN0286CG0030|len:1818|ori:-|TentativeLG12	EsV-1-7 domain protein	3	MLIDASPRASCYPGIRRGDRALGSLSPRIVRAEDVYEPAGNSSESSYTRQAAINNDPRPLYDLPSPVKRQHLETATSPRAAAAATVHHGMPAQSVYGNDTRQGAFDPFSGGPRANGGGGGGGSSASSSANTNSIFNRRFDVSRRYLPTPVAVPRDLENNNSNVYSGPAPPAMRAAPAAGAGAAPPAFGGGGAGAGGSPARQRKVQCVFEGCGKRPTHAQRGEKAMFCAEHRTGGMTEVVRRNRCLRPECNNPPRYALPGQKAEYCSQHKMENYVDVKNPRCAEPGCLKRPRYGDEGERARFCAAHKFDDMVDLATRRGAKCSSPAKRPRDGPRSFAHDSAAAPPGPRLSFMPSFSLGSSGGVGGGVGGGAPVPKRGHTPAHAGGHRRATSESWIDFCPKRLYDTSAKTIGESCAPSPRGRELHDVAEANIVRINSDCSTNSSSSHLGSGGGGRGGRNRDGGGDGGNLISGIKVDHAPVDERGLKIAFRGDVGVGNGVCDGRSGGVDCGSGGGAGGGGGGGDRGSVSIAAIGGELENASPASISPSSSPSHSASRSVSLASPVPSFPSPRSHLPLPTKKTHRFNAVDYEASAILLECRSGALLQRG*
Unpin	Undaria pinnatifida	Un1f bizeux (St. Malo)	UNPIN0304CG0180|len:1281|ori:+|TentativeLG2	EsV-1-7 domain protein	2	MVDVVNKRCQHPGCKKRPVFGFEGEKGRFCSLHRSGGMVDVVSRRCDSPGCKRQPSGTTDATHVQFCSLHRGDGRAGYTLLMLAQRERIAAAAALEETQKQQRARAPLAGSWPGKEMTFSDYRPRWETTSSASSAGGAGFSGGQPAPPGATGTFASNPSSSGSFLSSQRSGSAGSAGFSGESFLSNQRRGGEGSSATSDQGVSAPRLRSRRQPAGAEWTKPSSTQSAHAMYPAVKRHCSPRRRSFSHSPEPGSRSMIGLTGSMAGLQASSPASPGMGPIMGLTAATGTPSPSSGMGLPTPPGSSSSAALPPPHGAPRRSAQRFPQPQFQNRAMPRTTGGPPRPPRSLSPGGLGTARGSSDGFYPLPGAGRSPVSGVAFSPSGPPTASPGGGGGFSGVFSPGKRARKRRQWRRRPQQRAEQRIQHRS*
Unpin	Undaria pinnatifida	Un1f bizeux (St. Malo)	UNPIN0321CG0040|len:2184|ori:-|TentativeLG17	EsV-1-7 domain protein	9	MDFLRRVSLSLLLTTPDNGMKSDGCVRYASCGHAGNPPVFCGAHKTIGMVNLIGRRCAVDACETYASYGVTGEKARYCAKHKGLNMVNLTVKHCEFSGCVTQPSFNYAGQRKARFCARHRLEHMVDVLDRHCAQHGCDRQPIYGQAGEKEGRPMWCPDHRPPGSFDVKTSRCQEPGCLKHPSYGYDRDRIRRRCRLHKLDDMVDVKSPRCEMMGCRKQPCCGFPGLKPRFCSEHKQDGMLNLKTRAFRCKYRGIAGRDSMGMGDDPLMPMPAGKTAPCNRACRFAYPGEEAVYCQKHKMSGMVDVVNPSCKMQDCPEEPTHGYDGEAATFCQAHMAVGMKPIAVLRPAGLHWSAELRRQATASARERSKVESEMEAGSASGPSGNHSFSAPPTSNFGAVSSVPGFPAPLPALPGIGMEHLGRPPPAGGAESGPAKKRRRALDGAAAMATSQAQANANAELMASMAAAGAGNAGNSFPMLSYGDFPPPPPTASSGSAAPGALPATTAAAAATGTTTSVADVAAASAAASAAAAASAVAASAGMMPMASTAPAPMDTVATAEPGAAAPVAAVTAAAPVVSAPTDALVVSASAAPDALAMAAAAAAAAAAAVTPLPGASLVPPVGSKCAVADCIAPATFGHPGPGHVPTHCLTHCEEGMHRLAADVDSRNIMAARITGNGNKRKADEGPGAPDAASAEQAADLGRGKRNKKKFGGDACPLHVMVAHAGNA*
Unpin	Undaria pinnatifida	Un1f bizeux (St. Malo)	UNPIN0389CG0050|len:516|ori:+|TentativeLG10	EsV-1-7 domain protein	2	MGTRKREFCGEHAGRGMVDTGRKLCNHEECSRQARKGMVFLKAVRECLVEGCKTRPSFGEVGSKPGFCARHGSSKGVFCMEHAEPGMVDVINRRCAQPGGCSKQPSYGNEGDRRARFCAEHAVSGMVNIVSIRCIHEGSGDAETEDLAIAAAPGGAVERVKEYGSHCSSAA*
Unpin	Undaria pinnatifida	Un1f bizeux (St. Malo)	UNPIN0391CG0130|len:453|ori:+|TentativeLG14	EsV-1-7 domain protein	2	MVNLDRKRCVREDCLASPSHGFPGDERQSLCAEHAKAGMVKLSRQRAICPYPGCLVSASYGERGGRAVRFCATHATEGMVSLGGKRQSTGAVNGGVAPAQSGLVADKNRDGLVDVDLGQARDLFLSSADTGPLSALKALSPTVNSLARGL*
Unpin	Undaria pinnatifida	Un1f bizeux (St. Malo)	UNPIN0395CG0010|len:1431|ori:+|TentativeLG4	EsV-1-7 domain protein	6	MSLVKEAAPDEEKVPGWTRIGIRRKAAADPVRTDPRSARGLATPERGDKHAALACITLSTGRIKRESRRAREARLDADDASDDTVDEHSFVVAEMAPSVNNRSPRVEVKPDSPRESLAENGQPPFPPPPGFRQSVPSASSPAYEVSIPASGVSRPAVGISPPDAGAMREVLLQGIGPASEQLLAPPPAARPAPSRRNPVRVKRKNGSKGQDGSEGRGGSREVTRPRPVGSGHVARRIRTCSFGGGCRRRPSFGCLGDAKASRCASHKTDGQVDITSRRCEREGCTRFPTFRPEDGEGGKSCAEHRRPGMEKIRVCEGAEGCTRSPSFGFRGSKRNSCSLHKVEGMVNLNITRCRAPAECGRTPHFAFRGLPASFCAKHKEARMVNVVSRRCENDSCDRIPSYGWEGGGPKASFCSTHKAEGMVNVRHPRCKNSECRRQPTFGKEGGKAVFCKEHKDEDMVGVVNYYYKKRKKSRKA*
Unpin	Undaria pinnatifida	Un1f bizeux (St. Malo)	UNPIN0413CG0020|len:2220|ori:-|TentativeLG21	EsV-1-7 domain protein	6	MVQPIARDMAARYGRAREQDKSHRNQHMPPGGPYDGRGHIHRNGHVHAPRGQGSSRGGRGAASFIGGVGGLHGHGGRGGGGGGRGGEDAHDRHVRQQMYGISSDVADHRVSMIAPSNGSYNNNGSNGNNMSNGSMSNGIHEGKPGSNGMGPQQQQQQQQQQQQQQQQHQHQHQHQQQQQQQHHDDRRRAMHQQGGGGGGEPGPGNGGGVGDLVNGGAFGGATAGLRAGGSPPRKHELVNQGFVTTDVGGAGGGGGGLNPTAGAMGIALPAMLMGGMGPGSVGSENILGRVASISSGGSGLAGGGKGGVTVGLGGMLQGLGGGGGAGGDNGGMMPGPGLGLGRMMGSGAGVGQGPVSREGGGGREMRGGGVGANLGGGRNGGSGGAIEWGARPGMGRNDGGFGGALGMRGINGHPTAAVELEYRRQAQLTKRRKMPYPSAQQSMALGLPAPPLQSQHHQVQGGGGGAGGPDTDPGSPDGDPMSNTTTMETLYPADRSDGGQLDSRMCQHPTCRRGPCYGREGDKRATFCASHHLPGMVNIVSPRCAQEGCRLGPSYNDPGERKALFCAGHRMVGMVNVVSPRCQHPGCSRGPSYGHSGDRKAVFCAGHRLNGMVNVVSPRCVEDECSKGPCYGFEGRRASFCAKHKREGMVNVVSPRCVDPGCLRGPSYGAPGDRRASFCAKHKHDGMVNVVSRKCSAPGCGKGPSFGLDGDRKASFCAIHKREDMVNITANSRFFTRTG*
Unpin	Undaria pinnatifida	Un1f bizeux (St. Malo)	UNPIN0480CG0170|len:4071|ori:-|TentativeLG00	EsV-1-7 domain protein	6	MAGPPLLQHAEEAADASPRWCAEEPCRRRPFFGPPGGKPLFCAQHSKKSEGMVDVSSRRCEAVGCAKWPLYGNEGLMDNEPNRNSGGSVRYRDTEMYLGQKAKFCSLHKWPSMIDVRSRRCAAAGCKRQPSYGYEGKRACFCAAHKAQGMVDVVSRRCEKANCRRRPLYGYEGQKSQFCSAHKQEGQVDVCNRRCKQAGCSKRPCFGLPGQRPCFCGSHRTAEMVDVISHKCGYPGCSLPTGHEANRVRSKFCDKHKSVGLAGASLLQLAGANVVDPSAPARSGRSPRSHQADVKPPKGDAYEDPWNSDPGSIFPLGDRRDREEPLPGQMPPSVAAGPPPPRRRASYTAPQSSSLFTPGAPFLPDARPEAPKRRATISDASVLPSLQSLLYDVPRGNLKRPRDGEYLKTPAAATGYMEVDAPPIARPPPAVPRQRSGLARSVFGAGRFGGGARSGSGGGGGGGGGAGGGGSGGGGGGDGSGGGGGGGGGGEINSAGSETSGKEGPGAPAAASAATESGQSRPSGMTKMLFSGAGRGRQGGAWGTDGYSWSQDKDQNLTQSQNKGQDLDQNPGAAGYLVSSPAPDWRKTGLSSFGRAASYDEAREAAGKNGLDTSDSSKPRRASAFVTHGSALTPVVTEMGRRDSAVEHRAVAPPTSRHVPHYSDLLSAKNPSRSLTAFTRSNPRVPFAFGRPPIDAKAGSQEEGGAGSGPGSETGGGRMGESSRHSAPSGGGRTALWKKSPPEEWRSSDESSQGATRAPDGRPAGRAARMFHVMPATAAYGTDLAVPRPPDQKPSATASPSERFGWIGSPRASEAQGRGGWERQKEVEQGASKGREGSSQPSSPSVRTTEAKPASPEDELDQQQQQQQQAAASQEGKDGGRRWSVMEPSPAPAMTSSPPRDQEGASSVFVAAWGATPEEDGNGDAARQEADVADDSTTGNQQSTSLFGGGGGGDGGGGGGEHAPSEQTPSRRGQMIWQAPPGRVGSSGQGTLPQARRRWSGIDQSPAVLDHQRGSTGSSYVPSWDAATTSEEEPAKPLAPCQGSKTMSSGTSIWGARHATCFEREGQRDEHAGGRPPRFMMSTASPPGARGSEGSAEKPQRRWSFQGHSPSPPLPSDQRGASTSSFARAWGAPSEEGQPEGPAFARAETSTNATVGSDSGKARRGSVACGFTGDRHGAPSDQSEGMMKPPMFRRGSVVAPPAAGPPAEEYAQLAVAARDRQRRRGSVMESRSGAFCSSPSSLPPPPPPPEGEEDEEEQTHQQRGLAMGGEQQYPASREDAGGRWRRRSMAMPPAGECSGETERGMPSPEDVRFSQQQRQLQGCRFGRSAVVTPPSMRRPAVGERGRADLPGATGRC*
Unpin	Undaria pinnatifida	Un1f bizeux (St. Malo)	UNPIN0507CG0030|len:1068|ori:-|TentativeLG4	EsV-1-7 domain protein	8	MGRCSNTLCSTRPSFGIEGTKKALYCKRHAENGMVDVLKKRCSHDACAKRANFNVRGDKTAAFCRVHAEEGMVCVFSKYCQDSICTRKASFNFVGDKAACCKVHSKDGMYRVCGQRCLDGTCGRESICNFEGRKTGAFCRKHAEDGMIDIRVKRCSHGTCMKQPSFNIWGGSAIYCKSHANDGMVNVRKARCSDVTCTRVASFNFVGRTSAVRRKNHAEDGMIDVRHKHCLHDTCTRTANFNLEGISAVAYCKRHAKDGMINVLAKKRCSHSPCSRIASWGVLADDKAETVSMLYFLEKRLAALSAEMLERVWAKQQRTVKAHAKHDLESARSVKIWEDRPNVKGCEFAGVPGWT*
Unpin	Undaria pinnatifida	Un1f bizeux (St. Malo)	UNPIN0515CG0010|len:639|ori:+|TentativeLG11	EsV-1-7 domain protein	5	MARCSNEVCKTRAAYTVPGSKAAVFCKKHAKKGMVNVHGRRCSNESCSRTPSFNVVGAKKAIFCKQHAESGMVNVHDKRCLHEPCEKSPSFNVPGRNKKAIFCKEHAGPGMVNVRDRRCSNDTCAKRPTFNVEGSKTAAYCREHAEDGMVDVRSKRCHKKRGSDTPMVNFKAACSVEGCVVVSTWGLSGQQPSRCLKHGPLKKGLLLTVRVK*
Unpin	Undaria pinnatifida	Un1f bizeux (St. Malo)	UNPIN0552CG0010|len:2280|ori:-|TentativeLG8	EsV-1-7 domain protein	19	MIDVRTKRCLHATCAKMPYFGVAGSRTAVFCKLHAEGGMVNVRAKLCSRGPCTKTPSFNVEGKLAAYCKLHAEDDMVDVRSRKCSHDSCVKNPCFNFEGNKTAKFCRNHAEEGMVNVRIKRCSHISCTRTPHFYAEGMKTMSYCRQHAAAGMVDIQKKRCSHNSCTETPHFNVMGNKTAAYCRQHVDKGMVDVRRKLCLHPMCSRAPSFNTEGSKTGAYCKEHAEADMVNVRRKRCLHGSCTITPFFNVEGSTAGAYCRQHAEKGMVYARTKRCSHEACKGRPCFHYEGNKETGYCRQHAEEGMVVVRHYKPCAHATCMKAPFFNFEEIKTPAYCRQHAEDGMVDVQGKRCSHDSCVIAPCFNFEGSKTAKFCKRHATDGMVNVRNRKCSHASCSTESSFNFEGIKPALYCKKHAEEGMVDVKHKRCSHNTCMKIPSFNVEGSKTPAYCKQHSKDGMVSLRGKRCAHSTCKREPYLNVVGAKTARYCKIHAEDSMIDVHNQRCGNAACTMPSCFSVVDSKTAAYCKRHTDDSMMQGKHCRYARCTRKPCFNLEGSKKPVYCREHAENGMVDVISKHCSLANCPRIPSFNFEGNKTPVYCKEHAEDGMINVRSKRCSHPTCAKIPYFSAQGSFMAAYCRQHAADGMIDFRSKRCSQATCTGRASWGILVDHSETACAKHKSNLVGGPVINFRAPCEVAGCGNNSTWGLRGKQPSHCHDHGRLEGSLVPTVIINRTKHASRSSSYGASGGPSFDVKAECYF*
Unpin	Undaria pinnatifida	Un1f bizeux (St. Malo)	UNPIN0571CG0060|len:618|ori:-|TentativeLG10	EsV-1-7 domain protein	4	MVDLHHRLCVYEGCVKLPTYGVKGSKAREYCAQHAPKGMINVTHKSCSTPNCPNQPTYGIVGTKKRLNCRQHATEGMVDLAHKTCVFDGCSKHPKYGVQGGTRREWCAQHAGAGMVHLGNKKCVKRGCVKRPTFGKVGSKKPEYCKAHAEEGMTAVVEEYRKPARERDLDRLEGAKRHKRNAAPGEDRVEYGHVVISKDTDKMLL*
Unpin	Undaria pinnatifida	Un1f bizeux (St. Malo)	UNPIN0617CG0030|len:2424|ori:-|TentativeLG20	EsV-1-7 domain protein	4	MDLARVARDSGAAAAVALGDDRDGNGGANVDHASERPSFSNTPTDAPPPGPAAAAAAVLLPPRKRTVSSSERGDSTAVGAFDRDRPQHPQQQRRRASLDPGLPRMYSGSGGGDSEGRHPPRLHPEWGSYPGSVKPHRSHTTAAAAAAAAAAAESAWDEGSAIERWQVMRDRHASPAKRAEGVDGGGGRGGREEDGREEGERAAPAWGRRSRVGSGSSGGGGDGGGEGEGGGGRGSGSSPPTSRDSTELYARKGGVRDPIFANSGGGGGGGGVNGGERGLPLTAVFSRPTFPSGGESGEHRDHGDQGDYHGHRYHPDHHHDQRQHLQRRDRDDRGWAVSSSDGRYREVEKGYAPPGRAPLRPSPPPARPPAPPPPAPPPPPPQAVYLRAPLSPPAAAARDSGIGSGGGGDGGSDGARVPPPPDEVAYRPRGPSARPRPQDTIGAPTNLGRGCQQEGCERRPIYAYKGSKKAAYCARHRLAGMIDTRHPLCKNEQCTRQPSFGMEGDRRASYCAEHKLTGMINVSSRRCQHTGCLRHPNFGFPGDRRASYCSGHREKGMVDIVSRRCRDPSCGRRPLYNFDGLRPVCCSQHKAPGMIDVVSTRCQEPARRCARHRLENMEGVKGHRQKRRRELTSATTTAAGSAATTATSPTAETTPTTAAAAAGGAENATAAPANTDAYSSTPFSSIPAAVVTASAAATTVSTAAGVHTRPSSRAVMPTREGGRGHGGVVVGGSGAGGHATVAAAPSFAGGGSAAGSLMMWGAAGRRGWEEVGHARLALYRAVQALLDWQREFNTLSRLVEPQPRDLL*
Unpin	Undaria pinnatifida	Un1f bizeux (St. Malo)	UNPIN0622CG0110|len:834|ori:+|TentativeLG00	EsV-1-7 domain protein	3	MGYSVVRCGILALDLHSRWLNVGVPAVVAGFAADFSDGAVVATAPSEKSAAKLATTAGTTTLSQRLWRSKVRIPHGLQLPDVPPGASQLDTTIHFPQQHINSEFSKLDAGTINTLSEQTMSLLDKLIAGRKRKQGVAVAASKVPRACREHREEGEVNVYARECEADGYCAAHAPEGSVNVAASRCKHPGCPIQPTFGRAGGGAPAAYCATHRLKGMVDVKNPKCVARGCRAQPSCGMKGDPRPTFCLRHAAPSMVNVSFISRADASPEEEKARRATR*
Unpin	Undaria pinnatifida	Un1f bizeux (St. Malo)	UNPIN0647CG0020|len:1134|ori:-|TentativeLG3	EsV-1-7 domain protein	9	MDRCLHDVCTRSASFNVSGTKTPLYCMKHSMEGMINVRSLRCSHVSCTTQPSFNTEGSKRPAFCKEHADQGMVSIHARRCLNDSCTKRSNFNVEGNKTPIFCKQHALDGMVNVRSKRCLHVSCSTTPKFNVAGMKTAAYCKRHAENGMVDVCSKLCKKGSCTRRPTFNVPGSNTSVYCKQHAEVGMVDVNCKRCSHDSCEKRPSFNVAGSKTAAYCKQHADDGMVRAHNGQCQFDSCTTKPSFNMEGSTKAMYCKKHAEEGMVNVHNPRRCLHWACTMQPSWGMLADGVASACLRHKGDIMGGPVINFKRKCSIAGCGKVSRWGVDGKQPTCCRDHGPREDGLVCTIEATGSKRVSRRPSDDAAQASFVDVKAQCSF*
Unpin	Undaria pinnatifida	Un1f bizeux (St. Malo)	UNPIN0729CG0060|len:831|ori:-|TentativeLG00	EsV-1-7 domain protein	1	MDRIEAKLGHGLQLLLRGAAGTYDLMGAKARGRRRKHDSCTKVPAFNVEGSKFTVYCKAHAEDGMVNVNNPRCALESRTTWPSFGFSGQGRKSAKYCSRHAEDSMVDVVSKRCSHEPCTRQASFNADGNTVATYCKEHADSGMVNVSHKHCSPDSSTTKTYFNVISSVCAAYCKGHADDGVVNVRNGYCAYDSCTTSPRFNVGKSKTAVYCKKHAGDAMVIVYSRRFSHDSCARAPAFNVEGNKTPMYCQQHAGDGVVDVRGGRCSHCCLHKICEF*
Unpin	Undaria pinnatifida	Un1f bizeux (St. Malo)	UNPIN0731CG0050|len:1827|ori:-|TentativeLG30	EsV-1-7 domain protein	15	MVNVRQKHCKHDSCFKSPIYNFDGLKTAVFCSQHADAGMVDVMHKRCEHDSCRKIPTFNVGGSKTAVYCKTHAEDGMVNIRNKQCAHNSCSIWPTFNFILKGRKSGKFCRQHAEDGMVDVLSKRCSHEACPRRASFNTEGNTKPRYCKEHAVEGMVNVSHKHCKHAACTKKPYYNAYGSKTAAYCNDHAEGGMVNVRMKRCIHASCTMAASFNVKGSKKATYCQTHADEGMVNIYDRCCSHAACSTYASYNIEGKKAIYCKRHAEDGMVDVLSKRCAHDSCTRRPGVKADGSNVVMYCKLHALNGTGDVLSKRCAHDSCTTTPRFNVRRRKTPMYCSHHAADGMVDVLKKRCSPKFKVGGSKRVAYCKQHTGEGTLWASWRCRQDSCMVTPSFGAEGSRKALYCKLHSLKGMVNVHAKRCSHEACTTTPRFNVEGSQTPIYCKLHAKNGMIDVHRKRCGQSPCKSRPTFGVKGSRKEEYCKVHAQDGMVCVAANRCSYSSCDKEPKWGVLADGTATACISHKMNITGGPVVHFAAKCKVTGCKRRSKWGLDGEQPTHCPEHGPLTDGLVCTIDSNRSKKRLRQSSHGGWNEGHNTTVTLGQLESCSTL*
Unpin	Undaria pinnatifida	Un1f bizeux (St. Malo)	UNPIN0739CG0010|len:306|ori:+|TentativeLG1	EsV-1-7 domain protein	1	MAAMEMVVPAYPGEKAQFCSNHKVPGMVDVHNKRCEANGCQKHPTYGLVNGRAKFCTKHKGPEMLEYVHYSGNRHNFTYCPYWLFPSVPSKFTGTVAGHRH*
Unpin	Undaria pinnatifida	Un1f bizeux (St. Malo)	UNPIN0851CG0070|len:1473|ori:+|TentativeLG8	EsV-1-7 domain protein	6	MLIIGHGGAFARRTDPSCDPRPLPAFPFWMGQVSCGLHPGTKTPVYCKRHAEAGMVDVVNRRCVHESCMKKASFNVEGVKTAIYCKQHAEDGMVNINNPRCCVESCARIAYFQAQGSTRVTHCKLHADEGMVNRRHKRCARESCTMRALFNFEGTKTGLYCKLHCEDGMVNVGDRCCLYSTCSRSPSFGVEGSKKPVYCSEHALDDMVDVCNKRCLHSACTRGPSFNVEGSKKPAYCKQHALDGMVDVTHRRCSYDSCSRRPSYNVEGSKTAVYCKRHATDGMVGTRRKKCQYASCTSSPYFNVEGSKTSLYCQRHARSGMVVVRRKPTSCTKRASLNVEGSEHADDDMVEVDPKLVSIVTTTPSSTVGGHKSAAYSDQHAEDGIADAMKGQSSWGVLVDVVATAHPDHKVNLLGTPSVRSVAPCSVAGCVVGSMQGPSGKQPRHPCDHAPLDEGDSLTTKSKLGSRIDCESHHRAEGGPLFNVKTEDSV*
Unpin	Undaria pinnatifida	Un1f bizeux (St. Malo)	UNPIN1008CG0030|len:921|ori:-|TentativeLG3	EsV-1-7 domain protein	5	MPRCISQKCHTWAGFNAEGTKTPAYCKRHAKGGMVNICSRRCLYASCTTLASYNVYEETSPLYCKQHARDGMLDVRNKRCSHASCTTRASYNVEGKKSALYCKQHAGDGMVNVRSKRCSYDSRTPTTRYNLEAKYTTKYYEQYTQYRMVNVHGKRCISHGCKASPCFDVKGMRPRLYCQRHTEDDMIDVREERYFIGSSAQRPPKAMFSRAVCPSSRQYPDISDQGVISGRPLAHGEVFQSVGRRPSPSVLFTQPSGTVGDHRNDTLFSTAAKGTQEKIQDTLCPVTNGAPSVQPIKIELGLTINL*
Unpin	Undaria pinnatifida	Un1f bizeux (St. Malo)	UNPIN1112CG0010|len:1632|ori:+|TentativeLG8	EsV-1-7 domain protein	10	MGKTSPAKGLAQPVPQAEGTVGNQSILAAAMCTKRPSLNVERSPAAAGCKQLSEDDMVNIRTVSCIRDTCRKTASFNVVGNTTPAYCKEHAIDGMVAVHDNLDGTFARIPYFDANGSTTEASSKQRADHGMVTVRRKLCLDESCTMTPYFNNKGSKTVAYCKQHAKDGMVNVRKMVCLHATCTRQPSFNIQGGKPAYCKQHAEHGMVNLYNKRCSHDGCPTTPSFNVEGCTIAAYCKRHAKEGMVNVRTKLCLENGCTRIPYFNVEGSKTVAYCKQHAKDGMVNIRQLLCSRAGCAKSASFNVGGIKTALYCKKHADEGMVGVCGKRCLSDACTRTSYFNVEGSSTPAYCKTHAAVGMVNVRNRRCMHATCSKRPSFNNAGEKAAYCLDHAEDGMINVLRKNCSVIGCPRVPCFSLDGSAKTAYCKSHVEDGMVGVYSKRSRCSNNACSKKPYFNVEGSSKAAYCKQHARDEMVDVVHQRCSHASCTRRPNFNFEGSKAAYCKKHAEDGMVNVNKKPRSVSNDTLQALADELSDGDDSGCAIT*
Unpin	Undaria pinnatifida	Un1f bizeux (St. Malo)	UNPIN1189CG0040|len:1701|ori:-|TentativeLG12	EsV-1-7 domain protein	1	MVNVKHRRCQQPGCRRERLFTEDPNTKPLYCSLHLAYQQRGIDPRSCDLELPPGLMPLPPPGGGRSAGVGGGTRQLPGAGLLPGLNINTGRSPPLSPGMHHRLQSGGDGGVRAGGRKRGRLGIGEDDGASDLSDQQLQQLQQQQQGRRIYDTHPHRQAGGGGGGGAGGGAGGGSGGAMHTPATAFLPPAPPMRGDYEARGFVGLSGGHGDGSGVSGVTSYRANTPGMSSVSGFVDPPVSSRAPMATVGGSGGGGGAVSGVGSGNGSAGSGSRVPRRAGGGSVHPGSSPVGAASSYASWPVTSRGGGGGGGGGGPTNSTGVSVSVSTASGASSSCAGAGSGVGGGGGGGGGDGSGGDEANPEVKPLPTEPPVHGPLYQYTGRGTSAGGMSGGHGPSASLAHVRLPVLGWVPSASPPPLLPGISNFGQLSAAAAVIAETPPAPAPRPWTATAVSTGASSQQQRAGGQDASGVASMGGQGQGQARSLHGQSQGQEAAAAAAVAEGVQGVQQLLDPGWGNAGSASPGFQPFGPQVEGLGAGLDGGRDIVEASRRAQPKGVLSVHQCCLVL*
Unpin	Undaria pinnatifida	Un1f bizeux (St. Malo)	UNPIN1221CG0020|len:1131|ori:-|TentativeLG8	EsV-1-7 domain protein	9	MGRCLTPRCTTRPAYGFQGSMKATYCKKHANDGMINVCGKRCSYDGCTKISHYNVKGSKIGVYCRYHAEDGMVNVKHKRCSHGLCTLLPSFNVKGNNVGAYCRKHADDGMVNVKHKRCSHDGCTKIPHFNVEGGKRAAYCRQHAEDGMIDIKSKRCAHGGCTLSPSFNVKGSKRGAYCRQHADEDMVNVKHKPCSHDGCTKIPSYNIEGEKIGAYCKQHARDGMVSVVSKRCRHESCTTIPSFNVEGSKRGAYCKRHANDGMIDVSKRRCEFNSCNKQPSWGVLAGGLAVVCTDHVGSALGGPLINFKARCRVVGCRKFSTCGLVGEQPSHCGYHATLVEGIVRTVRPERKKLGDHQSKNREAVFQSFKVKTECSF*
Unpin	Undaria pinnatifida	Un1f bizeux (St. Malo)	UNPIN1346CG0010|len:1155|ori:-|TentativeLG8	EsV-1-7 domain protein	1	MVIIGKYAQRAHDQRTRGPSYNVNGSKNVAYCKGHAEDGMVDVFAIRCREGSCTRMPFFNLEGEKAVYCKIHAKDGMVNVRYKRCANVACIKTPSFNVTGSKAAAFEAASVATFTTTAAAVTTAATVAAALARPPISAAASVSLTAVSTGATQLAKIALALCEILPEVEPVVAAIMSLETSACNDDGGATAVRSSTEKNNQAFEARQQKRMEEMDARDQAYDTARDERCKLRDDLLDARYQETSYPHPPGRDEPVGKFSLSAGTDITGAARGVVGIIAATHASAGTFARAISVAKAYAIPGVLLHVVEARKAVRKAGAGCAAGAMVVVKPTASWVAPVDTAVRDTPAAAEIGGRARAAAAVAAVVTAAAVVVNAATDGASRAGV*
Unpin	Undaria pinnatifida	Un1f bizeux (St. Malo)	UNPIN1346CG0020|len:3546|ori:-|TentativeLG8	EsV-1-7 domain protein	24	MVCCAQPSCKTQAGFGVKGKSKPEFCQQHAVDGMVYVRGRRCTHGSCSKIPSFNIEGSKQAIYCKEHAEDGMIDVRSKRCMHDDCKKTPSFNVEGSAKAAYCKEHAEDGMVNIRARRCSHDTCARRPSFNVEGIERPAYCKQHAEDGMVDVRSKRCSHALCERRSYFNIKGSRGPGFCRAHADDDMINVSVKRCSHVPCTRMPSFNVEGSKTPRYCKQHAENGMVFVHKRCCQHATCTIAASFNIESGKVAAYCKRHAADGMVNVRSKRCLHGSCMRIPFFNVEDSLTAAYCEQHATDGMVDMRQKRCSYDSCTRKPFFSAKGREKTAYCKLHAKYDMVDVRNKGCSYVTCTREPYFKAEGNGAKYCRRHAPGDIVNGRNNRRLDGFCTSTPSLDVDGSKTGVCGQHPEDDTVEARKKTRLGKSRTSDAPFDTEDKTAECGRRAADGIANVRNKPGPEKARSNEEPVLYLVDVKPTMSLKHNAEESTTGIYNKRCSHEFCTREASWGTLADGAGTACADHNMRISEGAMVNFLAPCNVLGHKDIGVTYYTDTPLFSCLLHLYNATADGVFACKNEAHCRQHAKEGMVDDRKMLCSNDPCTRTSRYGVEGKKAVYCRHHADDGMTCSKVALFNAKGTKEAAYCKYHAENGMVNFRTRHCYHAACTARPSFNVEGSKIAAYCKQHAVDGMVQVSSSCLHDGCTRSPSFNVEGSKTAVYCKQHAEYGMVDVVSKRCSRASCTKRPTFNVAGDHTPMYCKEHAGNDMVNVFCTRCIHEFCTMAAHFVVDGNKTATYCALHASDGMVDIRNKRCAHDSCMASPSFNVEGAKTPVYCKQHAADGMVNVYTKRCSHGTCVRRSSFNFEGMKTGAYCKKHAVDGMVDVLATRCSHGTCTGRPYYNFKGSTKAAYCMKHAEAGMVDVHNKRCGHPTCLKRSYFNFASSKVSAYCKEHAEDGMVNVNHARCSHGSCETRASFGVDGTTTPMYCKQHADDDMVNVRSKRCSHDTCRKHPSYNVVGSTVAAYCKEHAKHGMVSVRPSRCTRRDCTRIASMCIDGNKEPTLCKLHAKEEKVDVQPNRGSHEPFSGQESRGVVADGAGAACVVHRSSVPDGPAINFQLPCKVEGCGKFSTWGLSGEQPSHCHNHGPLEPGLCATARMNRSEGVPRSSLPKPLELPSFHVKAECSF*
Unpin	Undaria pinnatifida	Un1f bizeux (St. Malo)	UNPIN1452CG0010|len:774|ori:+|TentativeLG00	EsV-1-7 domain protein	5	MCSRAPSFNTEGSKTGAYCKEHAEADMVNVRRKRCLHGSCTITPFFNVEGSTAGAYCRQHAEKGMVYARTKRCSHEACKGRPCFHYEGNKETGYCRQHAEEGMVVGSKTAKFCKRHATDGMVNVRNRKCSHASCSAESSFNFEGIKPALYCKKHAEEGMVDVKHKRCSHNTCMKIPSFNVEGSKTPAYCKQHSKDGMVSLRGKRCAHSTCKREPYLNVVGAKTARYCKIHAEDSMIDVHNQRCGNARVHDAFLLQCR*
Unpin	Undaria pinnatifida	Un1f bizeux (St. Malo)	UNPIN1554CG0030|len:2505|ori:+|TentativeLG00	EsV-1-7 domain protein	2	MVDVVNKRCQHPGCKKRPVFGFEGEKGRFCSLHRSGGMVDVVSRRCDSPGCKRQPSGTTDATHVQFCSLHRGDGRAGYTLLMLAQRERIAAAAALEETQKQQRARAPLAGSWPGKEMTFSDYRPRWETTSSASSAGGAGFSGGQPAPPGATGTFASNPSSSGSFLSSQRSGSAGSAGFSGESFLSNQRRGGEGSSATSDQGGASSQEGGPQPAHNPQPWVWTAQPRGNSQGGRRPPPIKNPAETSVLGSAGRQSPPLDSARGDSPGAEWTKPSSTQSAHAMYPAVKRHCSPRRRSFSHSPEPGSRSMIGLTGSMAGLQASSPASPGMGPIMGLTAATGTPSPSSGMGLPTPPGSSSSAALPPPHGAPRRSAQRFPQPQFQNRAMPRTTGGPPRPPRSLSPGGLGTARGSSDGFYPLPGAGRSPVSGVAFSPSGPPTASPGGGGGFSGVFSPGSGLGSAASGGGGLNSARSSVSSTGPSPRWASPRHRAFGHTRTRSQGSVADTLEDLSIVDPGPPTLEPLRVFPAAGPLRSPRDRWRGGLPERRNSEIILPLPDRTQPDPAPGPSSDGRRRSFTASLFDQQPPGSQPRPRPAGGREESMEVAEGGAGVVAAAAAGGGGAGGAEGGAAGAGAVGVAGGGPGPGPGPVPGTGANGALASAGPDPPEIAASKKAANGVPPPGAAPAATGDDNRPEACFCCGGGIPTPPATVTGGPAPPLGDPAPLFPRPAAVATGVEKAADGVAALATSPDAGVVEKMSATFKAAGGELAGALGNVEESGEEIPDAFFAAEGLRGFQPPKTAFLCRAISTSSGTPPGWVGFFSMMAVALGFAICRLR*
Unpin	Undaria pinnatifida	Un1f bizeux (St. Malo)	UNPIN1579CG0010|len:606|ori:-|TentativeLG00	EsV-1-7 domain protein	1	MVDVMHKRCSHDACTTTPTFNFEGLKTQVFCSRHAEDGMVNVRPKPFRHCTCTIRPNFSIQCSKMAAFCAVNAMGAQRRRDFNFTGNKRAEYCRKYAEDGMINLRERCSRESCVTPANCNFEGIKRAVFCKDYVEGGMVNALCRRCSHEACTQPASHKVKGIRKALFCPELAEEGMVHVFKKKTLLNRGLQDEDDILPGGR*
Unpin	Undaria pinnatifida	Un1f bizeux (St. Malo)	UNPIN1579CG0020|len:1590|ori:+|TentativeLG00	EsV-1-7 domain protein	13	MPICHHQHCEIPACFNVKGSKTAKYCKQHAEANMVNLVSRRCLHDACTKVPSFNFEGIRPPAYCAQHAEDGMVNILVKYCLRDSCRTFPSFNIVGSERPAFCGKHAEKGMVNVVRKRCLQDSCTKHPSFNFVGKWPAFCKPHAKEGMVNVRVKACSHDGCGKVPAFNLEGSPRPKFCKEHAANGMVNVLSARCANETCTKQPSYNFAGKRPVLCNKHAEEVEGQPAPVFCRNHVAKGMVNVRDNRCSRDDCAAAPCLNFKGKGRPAFCKQHGEEGMVGITRSTCAQESCTNTPTFNFGGITRSVLCSQHAEVGMIDVRYRHCLHKSCAKPPAFNVKGSERPAFCKDHAKDDMFYVPLRRCSHGACTNVPSFGIKGSMAAFACPQHAVGRMVRVRICRCCHGACMRTPTFGVEARSSPTMCKAHAEEGMVQIVHRRCSHDSCMVRPHFNFEGIKQPAFCKQHAAQGMVNVTNRCSHDGCTTRATHNIQGSTSALRCKRHAEDDMVSMFSVRRSLVTIRVPKRIKMTVEAK*
Unpin	Undaria pinnatifida	Un1f bizeux (St. Malo)	UNPIN1791CG0020|len:267|ori:+|TentativeLG15	EsV-1-7 domain protein	1	MAGPPLLQHAEEAADASPRWCAEEPCRRRPFFGPPGGKPLFCAQHSKKSEGMVDVSSRRCEAVGCAKWPLYGNEDNFVAINFLMTSSV*
Unpin	Undaria pinnatifida	Un1f bizeux (St. Malo)	UNPIN2394CG0010|len:1314|ori:+|TentativeLG00	EsV-1-7 domain protein	2	MVDVMHKRCSHDACTTTPTFNFEGLKTQVFCSRHAEDGMVNVRPKPFRHCTCTIRPNFSIQCSKMAAFCRQHALEGMVNVYSRRCDFNFTGNKRAEYCRKYAEDGMINLRERCSRESCVTPADCNFEGIKRAVFCKDYVEGGMVNALCRRCSHEACTQPASHKVKGIRKALFCPELAEEGMVHVFKKKTLLKRGLQDEDDILPGGRFNFLGSSRAVLCREHAESGKVDFYVQLCSHNGCTTRARFGVKGSTEALFCEIHATDCMESTFGRRRYWVTILVAKKNRDSSGGLAPPRRARRDFRQTPTSLEKEEHRSNTSTLSFEFLAVEVWNDVVEYDVGLFEGVSEQCKAKGLSAKVGQNLPDNYTYGVVQENVRWRRARVASRSPLTASSAPRVSRPLGAFSVLLDDLVLASPGDSFCGPAGSLDSPPSQALSEEEA*
Unpin	Undaria pinnatifida	Un1f bizeux (St. Malo)	UNPIN2941CG0020|len:927|ori:-|TentativeLG30	EsV-1-7 domain protein	5	MPRCVSQQRRTLAVFNGEGTSAAVYCKQHAEDGMVNIRSKRCAQASCRTGPLYNVEGETTGRYCKQHAKDGMVNVRRFRCSYDSCTARPRYNVEGRGTPLYCKEHAEAGMISVGGKRCSYDSCTTRASYNVEGQKTLLYCKQHAEDGMVNVRSKRCLHDGCKIRPSFNVKGSRTVLYCKNHAEDGMLDVRGKSCSYDSCSKSASFALKGTKTPMYCKRHAEDGMVDVRNKRPSIQGEVVQYVRRTPSDFVPLARPPSSTDRHRNDTLVPPAVKGTRHDIPVSFRPVTKDEASVSTEPIKIELGLTLKL*
Fuser_M	Fucus serratus	Fuc.ser1, Fuc.ser2	prot_F-serratus_M_contig1038.396.1	EsV-1-7 domain protein	2	MVNVCRRKCITEGFAKGPVFGVAGTKTAEYRAKHAQDGMINVSNMKCRTQSCGKHSTFGVPGTKTGEYCTQHAPNGMVDACSRKCITGGCDKEPSFGVANTQTAEHCAQHTIRKCGVERYREGEVDPHHSGKETIANILQKSVKRQTFYPPSEGGQGSRKRVRYPDITSTASIQSISRESAGGAGTMQDTDGQKSPFKRNSSLKAEVQLSL*
Fuser_M	Fucus serratus	Fuc.ser1, Fuc.ser2	prot_F-serratus_M_contig1195.1490.1	EsV-1-7 domain protein	4	KPAQYCAQHATDGMVNIISRKCRTEGCDNQPSFGMEGTNTAEYCAQHALDEMVDVKDIKRRTEGCSSVPSFEVAGTKTAEYCARPAPDEMVVVCSRKKCKTEVCGKQPSFGVAGSKTAQCRSQHALDGMVHVKKINSKTEGCRSWPSFGVATNTIEYFAQHAPDLMVDAININCKTEDCSKRPSFGMVDTKTTVYCAQHAQNGEVDVKNRKCTFKGCGKGPSIGLANISTVEHSSQHTSFGGTGTWKTEYYCARHTMLNCGIEG
Fuser_M	Fucus serratus	Fuc.ser1, Fuc.ser2	prot_F-serratus_M_contig14.2879.1	EsV-1-7 domain protein	6	MAVDKDLEAFVDFLQERGVPVLEALGNLDLKQLETPASGSGDGKGGSSGSTPTAAAAAAEPSSDGPGRESGTPSSSSQPAITKEAIVSTFLRLVSGSQGPGVGGGRLGGNGSRGVSGGESRNSQLNAQPLQQQPWQPPPTSQQQSSSSNDANQAQLQQKEGEQGNANHRSNLSSQHGGNERPHPDDASGTQEDQSAGTRMVLRSKGSSSPVDPRVASGLSGVRTFNRLPGPVIRTCQHESCSRRPSFNHPGQRAKFCSAHRELNMVDVAHKIRCQKEGCNKHPGYGFEGMTPTHCSGHRLPGMVDRKRSRKGGAADAKAKAIAVAAATAAAQEAAASAAAASAVAAARAVAAAGGGTSGSVMLPTGLPGVGASGAYENGAMAAVGVQPSAAAGSGGPVPAVAVGTPQEHPSPQLQLHHHHMAPMVSLPGFGGTSSTAPPSSLATRIRGSYQGIHAAIAASGAVGIDPGELRTSADGAPGFSVPGEEFIDGRRRRGKKRPFLTDNCEFEQCLKGPSYAPTGTLPRRCALHKIDGDVYVKSQCISAGCTKVCSFGACGERPQYCGTHRRANMTDVKSRPCAEKDCDKRSSFGEAGKSPRWCAKHRPYGMVDVVHRRCETVGCQRHPTYGYRGQRRRFCAHHVLAGMVDLLKDKRVHGRNSVANPPPTQGTFVTLPGISQGTSRGQSLGPPRGRVFEPPRGPMPVPPRGQIFEPPRGPMSRFPRGLVPGPPRGPIPRPPRGPVPGPPRGPIPGPPRGPIPGPPRGPVPEPPRGPIPDPPRGPIPGPPSRQIPGQTQDGGQIPSGAPPDGPRQLPPNAPPHGPPYGLPPGLPPPGPLHAPVAQASSSLSPGLGPDPD*
Fuser_M	Fucus serratus	Fuc.ser1, Fuc.ser2	prot_F-serratus_M_contig142.3023.1	EsV-1-7 domain protein	3	MAHEGMRNASYDRRRAHSPQGRQVWPNATTNPGNLGANAHPRETGAEPQAVVAEAISRKVYVYGRGRDNSNSEACPSLARKEWLKPVSTLLRSIPNSKRSPMEQDSRGGGHSYPAAHFSYPVHPQIMQQERRVESGFSRRDSFHGVGSDHPGVRVGPRGDMAAVATPSIVERLKYERLTMAVEVDSPGRGLHHPRGGRGGSFSPRFVGAQDEGAHLRNSRAGSEVMPSDHLRRLAQPEYNDRIRTPRADIGPGAGRRPGADPRNVGDDRATLLAPSRVSLVDRFRANDNFNCVGQTSRCASHVTVAARETDIGREHSREPIVAAPTTPVRNAPTAMVVAMAKLPSVISLPSERSAISPAKRSKEHPEVDKIAKRPPPAFQTNIVGEKSSQQGAVDGRRRNRCLEPGCSKSPRYALPGQKAEYCSQHKMENYVDVKHPRCESDLGCVRQPTFGWEGEKARFCSAHKMEGMLDVKNPRCAEPGCMKRPRYGDEGERARFCAAHKFDNMVDLATRRGAKCNSPAKRSRDGPRSFAHDFAAVSLPGPGPRAPSMPSFNLGTAGGATAPKRGHTPAHAGGHRRATSESWIDFCPKRVYDTTAKHDGEEGDVADGIRRVIRTSVPTTASGAEEDPRRLVLKGTTNSAENNPRRHSYQGTMNNTEVNHHRRLVQGSTPVAAESSAGNGSNYGSRSTSANLTTSILHLGGELASVAPSPISPPSRSSPNRSASMSSGVSCRFASGAQHSRKTPPLPPPLPPQRTQRFDPVDYEASAILLECRSGALLPRSQRSRSP*
Fuser_M	Fucus serratus	Fuc.ser1, Fuc.ser2	prot_F-serratus_M_contig143.3084.1	EsV-1-7 domain protein	1	MGSVGTEGNEEGDAERDDTLVDVGGDEDSDKDKFGEDGGRGVDGGGGMRRLRLASRRISSNARKRRCADETCLVGASFGFEGKPAVYCSAHKDAGMVNATYRRCEGPIVPCLTVTGPSAGAIVVPDSTW
Fuser_M	Fucus serratus	Fuc.ser1, Fuc.ser2	prot_F-serratus_M_contig1437.3125.1	EsV-1-7 domain protein	10	MVKVTSRKKCRTDGCGKSPSFGLVSTRSAEYCKQHAPDGMVRVTNTTKCRTIGCSKSPSFGVIGTRTPEYCAIHAQDGMVNVAARKCIADGCSKSPSMGVAGSKKVKYCTKHAPDGMVNVMNRKKCRTQNCGKYPSFGVLNMRSAQYCKQHAPDGMVNVCSRRECKTIGCSKRPSFGVAGTRVPAYCAGHAPDGMVNVVSRKCRADGCEKFSSFGMVDIKTPEYCAEHAQNGMVNVIIRRCRTDGCDKFPSFGVAFTRKPEYCKQHALDTMVNVKRKSCIADGCNRESSFGVAGTRIPEYCAKHTPGGMINVKKSKKFKTKNRGNQPSLGAAETTTPEYCVNDPLYGEMVDVCSEKCTTKNCGKRPSFEAAVTRTVEHCAQHAPDGMADVCSRKCRSEGCGKHPSFGVAGSRKGDYCEQHATNGMVDVMNRKRTTKERGNRPLYGTTDHTKSLDYCVHDAKDRMVDAFTDDCASGGDAWQRYTVDGFKRCEIVGPRHSEEEIAVNASPSDVQRKGVDPSSPLASAPSGSIGDSYKRARRQDIVSATGALAVAPACTAAGAVNMPVVDGQTTSSAARDSSVKTEVQLSL*
Fuser_M	Fucus serratus	Fuc.ser1, Fuc.ser2	prot_F-serratus_M_contig1437.3126.1	EsV-1-7 domain protein	4	MQGVPSKPHKAMWAQGHIITTANAPRTEWSRVRIEKCRTDDCSELPSFGVAGSRKPEYCAKHARDGMITVKSRKKCKTEYCGKYPSFGVVSTRSAQYCKQHAPDGMVDVKNRKCKTRGCNKQPSCGVAGTRTPEYCAIHAPDDMVNVVARKCRTDGCGKVPLLGMAGTRIPEYCKQHAPDGMVFV
Fuser_M	Fucus serratus	Fuc.ser1, Fuc.ser2	prot_F-serratus_M_contig149.3351.1	EsV-1-7 domain protein	2	MRQELYSSAASQQPKAVARFRHSEVEATKPWTAAHITPRKRRLTSRAGSVEAKTPANGRLSEWPPRKKGVVLTTHITPLEKMVDVCSRKCRTEGCGKKPSFGVAGTKTREYCAKRASDGVVDVKRITCIPEARGKRPSFGVAGIKKEECCTQNVPNEMVDAKNRKCRTEDCGMKSFFGVAGAKTAEYCSQHTPDGMIDVDARKCSSEVCGKIPSFGVAGTKKAEYCAQHAPN
Fuser_M	Fucus serratus	Fuc.ser1, Fuc.ser2	prot_F-serratus_M_contig1525.3595.1	EsV-1-7 domain protein	1	GQHAIHGTFEKEGKKLRAAAHSMPRTGWMMSRTESSEPGAAAIDGLSEWPAQMMVYCTQHAPDGMFDVYSSKCRTEGCVKWPSYGVAGTKKVEYCAQH
Fuser_M	Fucus serratus	Fuc.ser1, Fuc.ser2	prot_F-serratus_M_contig155.3709.1	EsV-1-7 domain protein	1	MASFKNRECRSKGCDKRSYFGVADTRKAEYCAQHAPVGMVNICSRKCTTGGCDKIPSFGVAGTKTAEYC
Fuser_M	Fucus serratus	Fuc.ser1, Fuc.ser2	prot_F-serratus_M_contig1561.3761.1	EsV-1-7 domain protein	3	MKELRDGGVGGVGSVGTGGNNEGDADWDETLVDVGGDEDSDEDEFGDDSGHGMGDGRGTRRVRLVRKRDPPNAWKRRCADGTCLVGASFGFEGKPAVYCSAHKDAGMVNVTHRRCEEPGCNHQPSFNMEGERAMYCRAHKRNGMINVSSPRCHSPGCRVRPSFAFDGDARATYCDVHKKPNMVNVRKRNHRASREIGRPSSTSENERSENGAIPCAEDATLAPAPADLFCSIAQDSPFLLPLAPMAVLAPTAPGPGTDDDEVDRVDVGGSASGTFAGGPR*
Fuser_M	Fucus serratus	Fuc.ser1, Fuc.ser2	prot_F-serratus_M_contig170.4522.1	EsV-1-7 domain protein	5	MKRGKKCFVEHCFAAAPFASPANPEVHACDRHKKRDFVNMRNKRCLATGCYRNPHYGVSRLIDPNSKAQYCTQHKAPGMQNVNGGRCAGPDCSKQPRFSLPGQKGKYCSKHREEGMVDVLYTPCAAAGCKKHPHFGFIEGGPRFCAQHRAEGMVDVKHRRCAVKGCRLDRIQIVAGCRKRGKFCEVHSSPEQDAFEVSSEGLAQTDREMSSSDGASNSKKRERDLKAEIEDESVYMSSEGSQRGASMDDIGSGLFESPAGRSISMMPGEFDSSACRGYPSAHAEMRQRTFAWNVEATVPRDRVRALFEMKRRREAHDHSMAVQASRGAVDVDIDEGGQRGAPTPYFYGVGPATYPYPLFQMTQPKRTKRETSSAKRVSGPSPFSSHAKLQVRPDFNPEVNPDVNPEVKPFRLRCEDQTPHSSDMSWYPCPWEFTREDRPTREDRPTREGRRTRLAETTSRWLPSGDAPY*
Fuser_M	Fucus serratus	Fuc.ser1, Fuc.ser2	prot_F-serratus_M_contig175.4754.1	EsV-1-7 domain protein	5	MQLHDPHRHAYPIGHSQSTGPYPLHLTGVPGGIDMRQRDSGPAGALLHPGAGGGGSGSRSSSNMGMVSAGSSAPTREGGYPDVAVARQCEREGCSVQPSYGKVWKKPRFCARHKLPGMMDVRNRRCEEPNCTRQPSYGKEGQRRQFCFTHKREGDVDVKSTRCKSAGCPKHAMYGRPGEMPQYCSAHKAEDMVDVKKRRRCNADGCERRASYALEGEKAAFCSAHKQAGHVNVNNRRCEYQGCSRRPVFSIQGEKPRFCVAHKLDGMSDSRLTATCGKSGAGRTSQVAAAQSRMYGGQTGGYPPRQGVGRSGGGNGGGGRMGANDHDGDMIFAAAQAAMGAQPGSGSKLGTHSTRHSAAQATVSAAAAVIAAMEDEARLDYRHSVSGGGGGGDRGLRNGSGSGFRDSGDADMYETLHHGGAVGVTRPKTEMGGWTSALFAAERDGASWDSSRASPSQSSSMASPHGHSEVWPPIASTRGMGSAATLSSVSGGATSGGRDGESDVYRMSNVTPMGGGGGGSSQYLDDRSNRGFLSSLSNGGGGGGDFVSSFSGQQNTWHGGGGNEDVGSGGGG
Fuser_M	Fucus serratus	Fuc.ser1, Fuc.ser2	prot_F-serratus_M_contig1789.4888.1	EsV-1-7 domain protein	1	VAGTNTREYCAQHAQYGMVNVIIRTCRTEDCGNNSSFGVAGTKTLEYCAQHAKDGMVDAHRNGKFANVEEYRRRKVDTDNYKEETVVRSRPSGVKRKAVHAANASSPSDSSGDSQTSMTARHRVFDFNASCRRKLSCRSCHYARD
Fuser_M	Fucus serratus	Fuc.ser1, Fuc.ser2	prot_F-serratus_M_contig200.6017.1mod	EsV-1-7 domain protein	5	MLGLRTQAPPSSSSSSSPPEGRVRPPVGILGVARSVQGERREFPRPDRARAFEPGGRPRDRDQEALPRLLSSEDPQPRSPPRHNQPGPRLPWGPLDAGRRSRPAAGEGDEKSPAGKRGDDAQHSIPLGVSRPTRFGSILPPPFPVGEASRPSTVHLHERRHSSGDPAAISRYYRGYGDETRLRRPPQLASPSKSPSQPPSQSHSYSHPQLHPQSQTQTQPPWSYSGTAAPRVSDAPHWSEDERDRGSARRGVPPSVVGEVAWGREPATGRRVASVLDTFSTSRSRRPRESLDATSGGSGSGGGSGHGVVAGTHLFSSSFRGESERGLMDTSAAVAGGEPYLQRVDSGSSVVSPRTSLPERYATSRASSPVVDRAGGRGSGRTSPSRELAWQPFEARPRWDSPGWEERRSGTLTSSSASAAGGRWAEGRGTPGPPMLHPEAFAEERPHHEQLSRYRAFYSTAAVAHAESPLRVGSRASLSAPDIYGLAAATSPLPSPRAVGVMGARRAPYPRIPGLTLSATGSAMIRRGEGVEASTRGRHPSFTPPPVRPPALLSTLQLPPPEAVGARWRSETFERRDQRRQESGDPPPASAVSSGRGCQEPGCDRRPIYAYKGNKKAAFCARHRVAGMVDTRHPLCKNEQCTRQPSFGMEGDRRASYCAEHKLPAMINVSSRRCQHAGCLRHPNFGFPGDRRATYCSGHRETGMVDIVSRRCREPGCGRRPLYNLDGLRPVCCSQHKEPGMIDVVSTRCQEPGCFCHPSFGYPSDKKARRCARHRLENMEGVKGHRHKRRKEAATSSGASSASAGGPSAAPPASEALIESASPVTSRMISSTARPTTELSVATPRSTPTSAGAGAATRGVQGGESFTFSASGRGDPSFPAPTASPGPADTPPSSG*
Fuser_M	Fucus serratus	Fuc.ser1, Fuc.ser2	prot_F-serratus_M_contig209.6415.1	EsV-1-7 domain protein	9	MAKICDKTCAHEGCTKATSAGVVGTKMLEYCAQHASQGMVDGQRRKCRTEGCPKRRSFGVSGTRKAEYCATHALAEMVNVEKRKSCAHESCNKHPSFGMAATGMPEYCAQHASDGMVNITLKRCAHGGCPKIPSFGVAGTCRVQYCAQHAKGGMVNVRKKKCAHVGCTKAPTFGIVGTRTPKYCAQHSQDGMVDVHSRKCKTEGCGKQPSFGVPGTRKVEHCAQHATEGMIDVLNKRFGYKMCIHEGCTKRPSFGVAGSKKVEHCAQHAPDGMVDVVRKKCADKDCNIRPSYGLAGTRTVEYCSRHALDGMVDIHHRRCTHGGCDKRSSYGALGTTTPEYCIQHALHGMVNVR
Fuser_M	Fucus serratus	Fuc.ser1, Fuc.ser2	prot_F-serratus_M_contig2097.6436.1	EsV-1-7 domain protein	4	MRSQTRVRSGALAHRKQKTYASYGVAGTRPRYCARHREEDMVNLTVKKCETDGCLMQPNFNFDGQRKARFCHKHAHDGMVDVLDRRCAERGCDRQPIYGNTGEMSGRPTWCPVHRPDLSYDVKTARCQESGCQKHPSYGYDHDRIRRRCRLHKLGDMLDVKSPRCEFLGCKKQPCCGHLGAKARFCSEHKQEGMVNLKTRAFRCKHRGLELE
Fuser_M	Fucus serratus	Fuc.ser1, Fuc.ser2	prot_F-serratus_M_contig224.6993.1	EsV-1-7 domain protein	5	MINLSATKCIHPRCSKMPSYGVSGTTRKEYCSEHAAEGMVNLRSKMCDHPGCMKQPSMGIAGSKVREFCVQHACEGMVCLISKKCKHSGCDKKAKLGVAGTSKPEYCADHAPEGMVGVRARATYSKCNHEECSKYPSYGDAQSGKAKYCAKHASKGMVDVRRKKRCSHQGCQKLPSFGEYENEKKGFCAEHATKGMVNL
Fuser_M	Fucus serratus	Fuc.ser1, Fuc.ser2	prot_F-serratus_M_contig224.6994.1	EsV-1-7 domain protein	4	MEEARHGHISKKALRRRKYWRCTFAMCSKTSSFGVPGSRKREFCGQHALAGMVNLVALKCVNPRCLKTPSYGVPGTKRKVSCSKHAAEGMVNLRSKMCRHPGCMTQPSMGVAGSKVREFCVGHARKGMVGLIARKCKHFECCKQASLGVVGSKTPEYCGDHAPEGMMSVRDRRCRCQECHKQASYGLAGTGRPLHANKGMV
Fuser_M	Fucus serratus	Fuc.ser1, Fuc.ser2	prot_F-serratus_M_contig224.6995.1	EsV-1-7 domain protein	7	MEEARHGHISKKALRRRKYWRCTFAMCSKTSSFGVPGSRKREFCGQHALAGMVNLVAPKCVNPRCLKTPSYGVPGTKRKVSCSKHAAEGMVNLKSKMCGHPGCMTQPSMGVAGSKVREFCVGHARKGMVGLIARKCKHFECCKQASLGVVGSKTPEYCGDHAPEGMMSVRDRRCRCQECHKQASYGLAGTGKPLHANKGMVDVKRKKRCSHPGCRRLPSFGEHGDEESKFCVEHATKGMINLKLKNCAYQGCMARLSLGVSVGGSNTAYCGEHAFSGLASISYNRTSVGKRGEDAAGTRAVGEPPDSNVTRHRKELGAPTIPAGSKKRSR*
Fuser_M	Fucus serratus	Fuc.ser1, Fuc.ser2	prot_F-serratus_M_contig2329.7321.1	EsV-1-7 domain protein	1	MVNVIRRKCITIGCRKQSSFGVAGTKTAEYCIQHAPNGMVNVKNRVCRAEASVFIPAFGVEGAITAEYCAQDNMPIHSVEGYKGGEIGPIHFGKEAIGGASPCSSKQDIV
Fuser_M	Fucus serratus	Fuc.ser1, Fuc.ser2	prot_F-serratus_M_contig24.7624.1	EsV-1-7 domain protein	3	MKEYFRRQGHRAPASGIEGSRHLNAASSFFRSRPGVGVEESLRDFDAHGQRNGDGCGSGGVNKKGERVAWEGRRDATYHPPTSASSAGSFAQHESVAESIGIMVPPNRDGVENGGRGWDDSAAVWSAASVAAGGQNGGEPGIEFDAHTGSRGAQAGHINGAGSPATAWWKDGPEPMVSAFPWDLHLPNPAPPLAPPHDSSEIRGVSESSMACPTRASPSIVTPGSPALPDELQHSPLCRCVECRLTKVIAPHTRHRIPDQQVHPHHTGSFDTIIDGAGRSGGVWAGSGALMDSASRASYGGQRWGMNNPQDHPAASDTSWGLGSIGVYGSGVNGSSGDGGCPSGMGKGGGDPRRGGAPLCDTFLPSSGSHPAPHETASLTNARVAPSHQMSAHLGGPEPLTRQTINHAHVGREREVEFGGIGALGDRGIKRARDNRRGGNLHVFADEWAGASNGETSPPMLQRGLSSGGSDSRSSVGGRAVKEQRSKKVWASSRRCRADGCRSHPNFGVEGDRRAMFCAKHKLPGMVNVKAPRCRHQSCTRNPVYGNAGDPRATFCLSHKGPLMVDVKNRRCQYPDCTHQPSFGMVGDRRANFCFTHKLPSHVNIRRARARAGGGASTENAVLVGSGADHR*
Fuser_M	Fucus serratus	Fuc.ser1, Fuc.ser2	prot_F-serratus_M_contig2436.7758.1	EsV-1-7 domain protein	3	MEAEIPTTATIRRNFCEVVAGQLKTIRLAIEDEMRVADEVAAARGEMALVEPDWRDSNILRGDVLTRLETFRIYNTREASMAEPGFSLAESRQDLVQRLRSTRETAVDMINYNHKAAATAAGVRDLQFSPAVSEDEALMGHVAQCVMEKLKAIYLAAEEVRHTTGRVPTVNIGERLFIKQEALQTAAAKEMFKGHVRNDSDSSSAGISSTDSSVGATTSARRLPSGTRVSTKRKRRSGSGGRRCRHDKCSLHPHFGITRPEYCSRHKLPGMFNVKGRRCIDPECTRTPVYGKKGDPHPTYCAAHKLDNMIDIKNPTCREQSCKRQPSFGSPQDRRATYCASHMMEGMVNVRRMRAAKGSAMRSR*
Fuser_M	Fucus serratus	Fuc.ser1, Fuc.ser2	prot_F-serratus_M_contig264.8466.1	EsV-1-7 domain protein	1	MVNVCSRKCRTEGCSKIPSFGVAGTKTAEHCAQHASDLFCSRKCKTGGCGKKPSFGVAGINTAEYRAQHARIQCGVEGYMEREGGPHDSGKETIGNVIPSGAKHITVLPPTKRSHPSGVSRDSRKRVRHPEITSTTSNRAVTRESTAGAETMPDIDGQKSPVRQKSCVKTEVQLSL*
Fuser_M	Fucus serratus	Fuc.ser1, Fuc.ser2	prot_F-serratus_M_contig2691.8639.1	EsV-1-7 domain protein	9	MENTGGGEPNTTDSIDVLKCLRCGQEGCSNVPAFGYHGEGPTLCSEHATPVMVQLVALRCEQAGCSARRTFGFDGGEARLCASHKHEGMVDLMKRRSQASCVISNCTKLSTYGYDGLLARYCFSHKSSGMVYLKNRKRCEYYECTRQPTYGMDGQRAKFCSSHKEDGMIDVKNCRCKHPGCTRQPNYGHEGGRAKYCSSHKLAKMVNVVSRRCEFPACKRQPIYGYEGEKATFCPMHRLDSMMDVVNRHCEYPGCTKTPSYGYVGERAQFCSHHHLPDMEDVKNRRCEWHECRRYPIFGHEGERARFCSAHKSEDMVNVRNRRCEDGSCNKLPTHGLPGEKAKACQAHAKPGMVNLKGRKSVAVTNLPKREGDVNIRLGSLTHSGGLSARAAKSPEHNTFDTGVLGGGSGVGAVGGGGGSGSGPPGERQDQMSGYWGMGHRGIEGRGAAGASAGASGVIGRGTLGGGDLYGSKEGPMMGWGMRGVGTGVGAGVVGTDGASANPSGVLGDRKLSVPETQQMRLRKLTADVDLRDQRAEQERHEREMKEQQIRAMQSNLHQHHRRTVATSALDTNFYGSQTDYTHSYDQVGAPHRPVQQHFVHGGGSSSAGIMQRRPLPRDDLRSSPQVYRDHVPQQQPRGYGSLPDYGFLGHQVGGSASHGYGSGAGGDGDGSLPVSGVLGGRVSLRPPQPRIPVQHPRARRPLPPSPPTGRGVPGISSVMDASLEGGRHGGSLSPFLGHQLSSQHLRPPLPSNFAPPFQPLDWGEGAGVGGGGGGSDSVGHGGQRDSGVALSHTGMEYSHQHGTVMGVARSMGDGGGLAGDDDRGGAGAAGASSLDMSGSGGRGRRCQRGWGLWGRLSNVDLGQGMMQQHFGRDVSPGPFLGTEVNGGDGGSHGPTGTVTSMASAPGSVNVVSVSVGAAVRPLSPLMTSLGDPVESPPDLPRLR
Fuser_M	Fucus serratus	Fuc.ser1, Fuc.ser2	prot_F-serratus_M_contig2743.8817.1	EsV-1-7 domain protein	1	MVEIKRKECRSQGCDRWPSYGLVGLKTAEYCAHHAPNGMINVRSK
Fuser_M	Fucus serratus	Fuc.ser1, Fuc.ser2	prot_F-serratus_M_contig276.8863.1	EsV-1-7 domain protein	2	RNETTEKSGSEENKNEGKAWTHEKQQQQSQGPTVEAEAGVAFASGLVESLSEGSGGGKGMTEATNAHAPAPTSGGSLEKVWNAISASYFQDSLVVKDIISSLLVENGGTNPSTRTSAEAWHSSSSESNVKSNHNGATSGGQSLPRWAASDSGGGLSGPGRGNGGGGGRSIWLASTQRAKAGGDSRRHDRSWVPSVGRGVCGWETPAVESTWGTGRKGVRRAWTGCKGVPKSRPPSDGGDALACRESGVVLLPPAEPKTLESKPSTVALSQGHATADGGALTSDTKSTDEISARVRTSTGSHRTAVAGEKSSCGGSRRVGIDCGGTANGRIASAPAAPLNLKSKSTPASVVGRSVVETQSVVTSDAAASAETESATVDAPDSSSRNQEHARSQASSPTPPRSSPGLTVTPLDTAFSPAVGNGYPYQPDVPAGEFGDASHHPQPSASVKIPRDHVGANASAAVRTPERPPGARISVGVVDAKGLGGNPEETSEGGSLRPVGEQERSEVSVLTSAPAGEAGIFSKFAGSTPSVGHRNSSVTLVSRLSPKSQFKSQAHLVWPPISSLVGALSLGGGTLGMSPSNEGFNGKPSIGANEGPVDSAWCRQHPLTSSPSCDAPRTAHSSSSDVNGDSREITGTMATTFSSSAANGSSSSCTAKSNTRCDGGSSSSSSSTTCRTTSGSTSGSDGRGSEQQVGREVDEVSLRLASVSEALALLEGVAILPALHKVSDTLRVDLDRRAEDRAKTTAASRTERAWRTSCRARCTTGKPPRAASSTSCSSSTSSGSGDASAAGCYRPSSGGRSTGRRKWSGSRRTELNREEPSRNLDEQDEIDDDSNDDSSEDEWCPSGRASKRRRCGSLRPNLKRKRRGRVGADVNGMTGSPSASESESAADEMPPRTRPRRACTTERDPQAAPLTAGTRATAGLASWKGRRRTIIGASRSREQGVGRMPEECSHGGLPRRARNRKAGDTKEASSSSSSWGDRHLDNDRDNAEADRKRYTCWEFACLRRAHYGTPGWVPMHCVEHRRDWEVFLKYACCLSEGCVEKPRFGIPGDRSRVYCRWHRVPGTVSLASAGWKALKDSRVAEPGGWVEAEEDGMGVPVDREDVEEAEGEANTPDARVALSEPTVTTGTAPFGSEPVLPSDAGGDETEAAQAARRAKANAKPPADETLRSETTPKISAAEEAGSLTGAGGGERVCSGSGTIGEGDGAVVKRKDRKGRRWRDVGKGIAVLRDMRVCRGSMVAAAAAEAPEKKTKPASGNGDDSSESSKATKRKRSAKNKVVAEERRDRKRSVEPSRAARALPSSSGGHGNEAGSATGSSLEPHSDLNPNSDSDWESEPDPDSDNEDITEDPVFVPGRYAFLVPSKKSNRPILVGKIVEASESPAGSVSAAASASPPPPPTIPASSATALLLAKAAELLVVRSEPGSPGATGFVDGAGAGEGVAKEAAPDPVDDDERRWIYVHWHTPASLNRKDYCRYG
Fuser_M	Fucus serratus	Fuc.ser1, Fuc.ser2	prot_F-serratus_M_contig279.8939.1	EsV-1-7 domain protein	1	MVSLCEAHLEDNVRRLRCNVEQIDQQEKRGFGTNVCEYPECVKTPRYGPVKGGPARFCKHHKKAGMFSTRNSQILLATNDGDALRPTASSSPGSAPLGCETTPRPSRPDDQAYIPCRPAEAAHAEPRTLKSLPKKTAEAVLAKSNVLKPLPNRSVKPAEAVGAKVIPLELQANGQAEAVKEKPKIADYRQSRPAEPVRETPKTPDPLSSGPAEAVQTKSKLAESRPSRSAGVSATKSSSQKAKGLATGKRKTYRGDLPSRLGQYDPIPKYSKPSDAMGMAPSIEIKILQEEREKAVAKASATGRRARVPSRKALEASGKLQNEGVQWMTKTMYEERARLRKEIKERRKMEAAAGVEEARVLEMQEVQLQVRAESSITVSGSGTSAPGEPTSGNDVNSYGKEGEGSAPINHDWRILSGAELLQTSARRQESKAAYQEANDSASKRGPESGLSGKGRSRLRSWSVAE*
Fuser_M	Fucus serratus	Fuc.ser1, Fuc.ser2	prot_F-serratus_M_contig279.8941.1	EsV-1-7 domain protein	2	MYTIRNERVLVSTRDGSVRCREDDEKISIASSYKQNIHGIRDARPSSRPVQSPAPYPESIRPPPLHRKLCEAVGCNVQPSYGPSGTTRPRFCVGHKKKGMVGLKHRPCLFPGCLTRPHYGLSRGRPRYCAPHKKSGMVHLLKESIILEKERLARLQACRGTTHREDTFERRRRYHRESSAISIDCHKNGTAARDWSTSGSQEMCSGREKHHRLTCPRAISKARRSLRCCESRGRSNVCQEYQ*
Fuser_M	Fucus serratus	Fuc.ser1, Fuc.ser2	prot_F-serratus_M_contig279.8945.1	EsV-1-7 domain protein	1	MVGLKNRPCAFSGCNTRPHYGLPGCRPIYCATHKTAKMVHLLKDAICREKVEVKRDLGVAPGAPSEPEHLKPKRRLLAIRSKQKNVKRK
Fuser_M	Fucus serratus	Fuc.ser1, Fuc.ser2	prot_F-serratus_M_contig279.8946.1	EsV-1-7 domain protein	2	MESVSFEHRRAQQAITPSPVSVIAGTLQFRKMCEVEGCRIQPSYGPSGTSRPRFCSSHKQEGMVGLKNRPCTYPGCNTRPHYGLPGCRPIYCAKHKKAKMVHLLKEAKYREKAEVKRDLGEVPSAPSWPEHLEPKRRLLAKRSMKNNIKKKAPRKDSEGAQRVNGQERADCEPPPAQQLEHQQKKNKE
Fuser_M	Fucus serratus	Fuc.ser1, Fuc.ser2	prot_F-serratus_M_contig2980.9636.1	EsV-1-7 domain protein	2	PPDGTGEWSCKDHKTLDMVNLKGPCKENGCFRAATYGESSSNKRQFCSMHRASGMVDVHHPMCVIAKCPKQAKFGIGKFDQFCAHHKERGTRTYAPRKCAADGCKTLPKFGVSG
Fuser_M	Fucus serratus	Fuc.ser1, Fuc.ser2	prot_F-serratus_M_contig308.9944.1	EsV-1-7 domain protein	2	MVSIFRKCRNEDCGKGPSFGVAGTKTVEYCAQHALYGMIDVKNRKCKTEGCSKQPSFGVAGTKTGDYCAQHAPEGMVDVRSRKCRAESCSKGASFGVAGTKMG
Fuser_M	Fucus serratus	Fuc.ser1, Fuc.ser2	prot_F-serratus_M_contig3175.10242.1	EsV-1-7 domain protein	2	MEYCAQHALEGMVDVKNRKCRTEGCGKLASFGVAGTKTGEYCAQHSLDGMVNVKRRKCGSKLCGKKPSFGVTDARTAEYRAQHTGLLCGVEGFREREVGPHHSGKRTIANVIPSVAKHTSVRPPPTKISQPSGAIRDSRKRVRHPEITSTALKRAVARGPTARVVTMPDIDGQKSPVKRTFSAKIEVQISF*
Fuser_M	Fucus serratus	Fuc.ser1, Fuc.ser2	prot_F-serratus_M_contig36.11504.1	EsV-1-7 domain protein	4	MRVDRQGVGSAISSRGSTRASGSSVVATKPSRRKSCEHPSCPKQPAFSYNGSGVRFCAQHRLKGMVNVRNRRCEGIDCTKEPYFGERGGKARFCASHKPNEEMVDVRHRRCEFVSCHKQPNYGYEGQRACFCSTHKLPTMVDVKHRRCAEAGCRGYSSFAFPGSKEKFCAAHRIEGMMPSGRGRSAAASSALKNTTSSTNQRPPTSNISSPEAPKPTLVSWENGPRLSRIVNGMVSDGREVGEEERVHQERRGSRGSIRSQYRHLQGTHADGLRNAEIIKVVGGEDEEGRDHRRIRGSSELEHEMDVDTSSMRPIMRRRSGTADFVSLSSSPGSFYASHGNGSPHHGVPGMPSPVDSSPLRSMRSAGEQQRPGSSDIATRYHCISSPRQRDPQTGPASWASWSSAGAYGGGGGGSWPRAPLACDMKATSFSSTREDAGSVRKVEIGDGDGGSSIQGDGGSVSSDDTRGGYPAPRFSSGSAAGGGAAVQTRCFAAGGPSGGSDGAGVALSKSPVSRCIGGCRGGGPAPSWAESALVSRQLPSMGGPAVSQDTTVAGAVHGSPRREGLPKLDSLLAGVGFYQCSSVVPRRKADGTAWPRPDVVREPRFRSRIPFGGESSCSSGGSSCAHDGVGGRRFEAFVPKPSTSTTSRVFTLTGPRKRLVKYDQGAGPLGPTLETLEPRWRAGEAPVPHA*
Fuser_M	Fucus serratus	Fuc.ser1, Fuc.ser2	prot_F-serratus_M_contig382.12014.1	EsV-1-7 domain protein	1	MGDIKSRKCRTRGGCNRQSFEVAGTSMTEYCAQHAPDGIVNVENRKCITRLCGKQPSYGEAGTN
Fuser_M	Fucus serratus	Fuc.ser1, Fuc.ser2	prot_F-serratus_M_contig396.12304.1	EsV-1-7 domain protein	1	MVDIERRECRSQGCDRWPSSGVAGLKTVEYCCTRHATNGKINVKSKKCRTEGCR
Fuser_M	Fucus serratus	Fuc.ser1, Fuc.ser2	prot_F-serratus_M_contig3984.12362.1	EsV-1-7 domain protein	4	MIRLQHPDKTCGQEGCTRPAAVSHMTQDGVIERFCSEHRLPKVVASPTISQCQHSGCFQGPSYGMKSGPLNFCSSHKRSGMFTIRDGTLVVATRDGDAFAPPNGVVSASESCSALKSNGEPMSASQATSSSVSEEKGAPSSAASGQPPSKRNRLQPTYRKLCEVSGCLVQPSYGQQGTNRPRFCTGHKKKGMVPLKNRPCNFPGCSTRPHYGMREEGRAVYCFTHRKK
Fuser_M	Fucus serratus	Fuc.ser1, Fuc.ser2	prot_F-serratus_M_contig411.12735.1	EsV-1-7 domain protein	3	MAEYCSQHSQGGMVYVRKRKCRTEGCGKHPSFGLAGTRTAEYCAHHAKNEMVNVWSRRCRTEGCDKKPSFGEADWRKAEYCKQHALDEMVDVKSRKCRSEGCNTRPSLGVVGTKRAEYCSQHARPRCAVKGYRRRGISPHHSGKGTIINSHGTTSPSGAKRGIVHPLIAQASPPSGSSSGGSRKRVRHLDVKSTALKQAVVRESAAGTVTRPETDRQKSSVR
Fuser_M	Fucus serratus	Fuc.ser1, Fuc.ser2	prot_F-serratus_M_contig4385.13414.1	EsV-1-7 domain protein	1	MVGLKNRPCTFPGCNTRPHYGLPGCRPIYCAKHKKAKMVHLLKEAICRERVKVKRDRKAPSALSEPGHLKAKRRLLATRSKQTNLKSKVPRKDVEGAREVSGQEGADDEPPPPQQQEQQQKKNKKTTATESGGSQERRARASTSMSTSTKEVVTSFKTGVLSTSDSAGALPQPRSGHQTSSRLADNMNMRPSVDFNALKETRGSAGASSEASGSGRRARVPSRKALEASGKLKNEGIQWLTKEKRGGGQTDEGVEGPEEGGCSSRTEGGTGDRSNGHTWYGRRN*
Fuser_M	Fucus serratus	Fuc.ser1, Fuc.ser2	prot_F-serratus_M_contig442.13476.1	EsV-1-7 domain protein	2	LKRAQDYRAVRGCSSSVLVDRDRRSKIVDYATMAKTGGGRSKWGKASGKGPDGSSSSPSSSSTTTTSSPTRRLKKGGKRGRRLCHKEGCTLCPSFGFEGDVAVSCSHHKEEGMRNLTARRCQHEGCFTVANFGMPGDKPGFCAAHSTEGMVNRNKPRGGEGMLMTVARSSRRTAKTSNNSNSEASGMLEEAAVAAAAAASEASPGARSRPPSGGKDLLMRAATARARMEVAL
Fuser_M	Fucus serratus	Fuc.ser1, Fuc.ser2	prot_F-serratus_M_contig4506.13707.1	EsV-1-7 domain protein	10	MPWICGEPECKKQPYYAEPGSKKPKYCFLHKQAGHIDVRNKRCEVPNCEIRPHYGYDGEAPRFCAQHRAEGMHNLRSRRCQSDGCVRYASCGHAGNPPVYCGAHKTIGMVNLIGRRCAVDNCETYASYGNTGEKARYCAKHKGTDMVNLTVKHCEFQGCVTQPSFNYAGQRKASRFCARHRLEHMVDVLDRHCAQHGCDRQPIYGQAGEKEGRPMWCPDHRPPGSFDVKTSRCQEPGCLKHPRQANYGYDRDRIRRRCRLHKLDDMVDVKSPRCEMMGCRKQPCCGFPGLKPRFCSEHKQDGMLNLKTRAFRCKYRGPMGREPGDVADDPLMPMPAGKSAPCNRACRFAYPGEEAIYCAKHKMNGMVDVVNPSCKMQDCPEEPTHGYDGESATFCESHMAVGMKAIPVVRPAGLHWSAELRRQATQTARERSKLEADMETGSARCTPLPPKASTMEEKRMRQQEAAMAAIEAAAASVRGPEAHAANIALNSREMLSASTAPIVPPFVHEQDMGPSSITSAELALAFSGLPDDDMGGAAASPAGPPGLPGIGTDHLGRSPAPAVSVSGPAKKRRRASDGNVATVVSQAPTMNPYASAAASAAAAAAAAASAAASASSFGDPAVFHAAYSNELIASMAAAAAAGAGGLQPPSASAIMGGLGGLGGIMSAQHQQHQHALQGMGAIPMISSAPTPMDTTSLTIAPAAATNDPAGSSDALLAPAPASTDPVAMAAAAAAAAAAAAAAGVSPMEMADEEVVPHVGSKCAVADCVAPATFGHPGPGHVPTHCLTHCEEGMHRLAADDTRSPLGGRAAGGKGKRKADEALLPAPPVQAHLTPVASDLAELATAENVTPLASSSEMLAAPAPATAPITAPAPAAVALTVAEVPSTHPTSSAAEITPASVGQGEDAPTSVPADGGAAAPPSPAPAPATAPLTPIALEPTQFAIASPKVEKPEELGRGKRIKKRTAVAHEGMMLLAGAVASHSNNADENGDIEDDEETDPEDNGDVPAAAAAAAAAAAAAASAAAAASSTPPTVPV*
Fuser_M	Fucus serratus	Fuc.ser1, Fuc.ser2	prot_F-serratus_M_contig4506.13708.1	EsV-1-7 domain protein	3	MFNDNISKCRTEGCGKQLSYGVADAKTTEYCAQHAPNGMVNVNNRKCRTTGCGKGPSFAVEGSTTGAQNSPDGMVNVSSRNFRTEGCGSGPSFGVTDTKTAEDCAQHSPDEMANVCRKMSRTESCKRASFGMASTKSTKNFAQHALNDMTDVRSRKCRTEGCGKNPSFGVVKTRTAEYCAQHSRLKCRVEGYRKREVDHLHSEKETIGNILPNGAKHQTIHSSAITSPPSEGSHGPRKRVRYQETTSTPLIRPTSRESTGGAGTMPGIDGLKSPNKRDASAKVEVLLSL*
Fuser_M	Fucus serratus	Fuc.ser1, Fuc.ser2	prot_F-serratus_M_contig461.13963.1	EsV-1-7 domain protein	4	MDRCRESQGWTTARSGMPERDGKDQEEDSPKCEDPSCQRQPTYGHVGDKRPRFCSTHKLPEMFDVIARRCEEEGCMTRAAFNFHGQKTVKYCAAHKREGMENLKSKCCEFEGCKKYRVYGFDGEPAVCCASHKREGMVDVRSSRCEFRDCFRHPSFGYTWEKKRRFCGKHKLADMVDVRSRKQPPKPRSRVSGTTKERSISDMLIAPSSPMQSSDRRPRSLSAPPAVDETQATLTTARSPPTSIAGSQASGYGGLQYPHPLLGNIPGASGPSGSGHEGLGMHVGGHGPNFGARSRDHFLDMPASMSMGGMTDSHGQDSFGSGGASGSTASAPWASGRRGLPPPRGNPR*
Fuser_M	Fucus serratus	Fuc.ser1, Fuc.ser2	prot_F-serratus_M_contig495.14662.1	EsV-1-7 domain protein	9	MQTQDGNPLPRNGETRELAARELAGLRGDSAEPSPEAVVAAAAAAAAAAAAATAAAAAAVANKEGEMSDARFHAPVTYIGPTVTEAMTPTGVLSPAPAPTVDQGDGGAFVGDPSHGIVGLTNMSHVLFMPHSAESAEAVVSPATTSDDTGGNTDAGVISAPTTVASPTPMATPPELSTAQWSESLPVPAPAPSQQTLQQTLQQLQQQASLLASPAATPHQGPLSQHQPPPQLQAALQHHSAPVQEILGPPQQQQHQQHQLQSRGQQQHNDVHGTAAHHQPNQGALLSNVSPQPRPDSQQQQQQHDGLRDDRGGYYNHESGSGVGYGGGCADPESDDQQALGESAATLPLPNPTGSAHSLPAIDPNFDASSLLAVTGQGKQHAFAPASQNSRHEMGRSARSRLIGARRHEAVAASMSMDVDGGLPPGAGVAHGLGEPLESERVEQRRKRGLATQKRNECCIPECTTRPSFGFAGDKRPRYCSEHRAGAMVSVKFAKSRCCDFEGCTTYPSYNVKGKRRARRCGKHRLEGMVDVKAPCCEHPDCPTLPYYGVEGEKKRRRCAVHKLPGMVDVKSRRCEFEGCLTQPTYGDDGDVRAKRCAKHREPGMTNIVHRHCEYPGCTVQPYYGMEGNRGGSHCAAHKLPGMVKTKGQRCSEDGCSTRPSYGFDGDKRPSMCGKHKSPGMVDVINRRCDHPGCVTQPTHASEGSKLATRCAVHQLPGMVNIKSRRCGIGGCTTQPYYGMPGDKRGSRCSRHKEDGMVDVHNRRCAHEGCIVSASFGRKEDKKGATHCAKHKRKGMAPLYRRKSMSTPQQEQEQQPQQNGHYDPHQQQPEQLHPT*
Fuser_M	Fucus serratus	Fuc.ser1, Fuc.ser2	prot_F-serratus_M_contig501.14870.1	EsV-1-7 domain protein	1	MESMKTNHSTPTQDEDTLGPLNAMYATRQLDVPINKRCSNPDHPCAVHRHRVGRTPPVTAPGRPTPLSSSHIGVEGVTDKNPHCSEHTGIAAPASAVDPVMETFGRPRAHSLTRKDRHTSLPEWKESDEEEDDVPDSLDMEDRRRAVSMSAVENLREQWSRAPKVFSFRKRCRDCNLEPVFAMKGESPSFCRAHQMAGMVNVLIDHCSSPGCQHLATYGFPGEGRQRCFSHMEEGMVHVLGAAMEKDAIAARSSEM*
Fuser_M	Fucus serratus	Fuc.ser1, Fuc.ser2	prot_F-serratus_M_contig508.14974.1	EsV-1-7 domain protein	1	MVNVINRTCRTEGCDKHSSFGVAGTKTLVYCAQHAKDGMVDIHRNGKFANVEEYRRRKVDPDNYKEETVVSSRPSGVKRKAVHAANASSPSDSSGDSHKRARQLDMASSTSTRVVAVKSAAEAVTMPGIDRQHSPATRDSSVKTGMQLSS*
Fuser_M	Fucus serratus	Fuc.ser1, Fuc.ser2	prot_F-serratus_M_contig508.14975.1	EsV-1-7 domain protein	4	MINIYGKKCRTEGCSKRSSFGVTGTKTAEYCAQHAPDGMINVFVKMCRTEGCRKQSSFGVAGSKTAEYCAQHAADGMANVRSRKCRTEGCGKQPSFGVAGTSTREYCVQHAQYGMVNVINRTCRTEGCDKFSSFGMAGTKTVEYCAEHAPDGMVNICGTECKEETVVSSRPSGVKRKAVHAANASSPSDSSGDSHKRARQLDMASSTSTRAVAAESVYGEEVLRSRHVQYSTPGRLAGVIFYHRLPVDSFLSLIR*
Fuser_M	Fucus serratus	Fuc.ser1, Fuc.ser2	prot_F-serratus_M_contig508.14976.1	EsV-1-7 domain protein	2	MVKLWSRTCRTEGCSKYSSLGLAGTKTVEYCAQHAPDGMVNVLKIKCRTKGCAKNPVFGVAGTQTAEYCAQHASDGMVHVRRNEKVSNVDEYRRRKVDPHNSEEETVVGVRPSGIKMEAVYAANASSPSDDRRDSHKRARQLDIACATSSRVVAVKSAAGVVTTSGIGWQQSLATRDSSVKTEVQVVL*
Fuser_M	Fucus serratus	Fuc.ser1, Fuc.ser2	prot_F-serratus_M_contig5182.15175.1	EsV-1-7 domain protein	2	MIDVKGRRCRAEGCGKRPSFGVAGTKTVGVLLTARTGRDGRNVRRRNQCRIEGCRKVLCFGVTGTKTAEYCTQHGRLQCDVEGCRERGWPTPFREENQW*
Fuser_M	Fucus serratus	Fuc.ser1, Fuc.ser2	prot_F-serratus_M_contig5383.15500.1	EsV-1-7 domain protein	1	MTESCTQHAPDGMVNVFRMKCRIERCGKKPSFGVAGTKTVEYCVQHAP
Fuser_M	Fucus serratus	Fuc.ser1, Fuc.ser2	prot_F-serratus_M_contig543.15580.1	EsV-1-7 domain protein	2	MSVQRTAEVKVSVTSKRCGHEGSRQPSLRVAKSREANICAQNAAEGIVDPGSKICRHETCSRQSSFGPAGSDRVEFCTEHAGEGMVSVKGMACGHEGCPRPVFFNIAGSRTAVFCSQHAAVGVVDVKNKAFDHDQCSRQPSFDTAGSTRAEVCGLHTSKCMVNVKVKRGGHESCP
Fuser_M	Fucus serratus	Fuc.ser1, Fuc.ser2	prot_F-serratus_M_contig549.15691.1	EsV-1-7 domain protein	2	CLHPHFGFTRPEYCSRHKLPGMFNVKGRRCVDPECARTPVYGKNGDPHPTYCAAHKLDNMMDIKNPTCRERSCNRQPSFGLPQDRRATYCASHMLEGMVNVR
Fuser_M	Fucus serratus	Fuc.ser1, Fuc.ser2	prot_F-serratus_M_contig549.15693.1	EsV-1-7 domain protein	2	MFNVKGRRCIDSECTRTPVYGKKGDPHPTYCAAHKLDSMIDIKNPTCREQSCNRQPSFGSPQDRRATYCASHMLGGMVNVRRMLAAKGLSRRLRRERLSAADTEACIAKLSTSRRGETRADIRGALGGR*
Fuser_M	Fucus serratus	Fuc.ser1, Fuc.ser2	prot_F-serratus_M_contig557.15848.1	EsV-1-7 domain protein	10	MVKKCDRAGCPKVPSFGVAGSSKREYCRSHAQEGMANLTRKMCGRTDCSRFVNSRLRGNPGREFCPQHTEKDVANVNSKMCGREGCSMLATNGLAGWRKRELCSQHADEGVMKMIQTCGHLGCSIVANFGFLDGRKKESCARHAKEGMVNLRIPRCGRQGCLTLASFGFVGSRKKEFCARHAQEGMVNFNTKKCGRGGCGKQATFGFAGGGNREYCSEHAATGMVDLSRRKCERSGCCKEASFGVAGSRKREFCVQHAENGMVSVTGKTCGREGCRKEASYGAVGSRRREFCVQHAEEGMVNVKSRRCRRGGCSKLASFGMAGSRKRDFCLQHAEVGMVNLSGYRCTHGGRVGCSKLAIFGFTGDRKLVFCAQHATRGMVNLESLHTTTETCGKSTHPVRDRQVRGSDSTDGGTSRYTGDVVATSMPRAPSPTTRARSPKRVRTSATTNQDIKSEVVISFVPAAGC*
Fuser_M	Fucus serratus	Fuc.ser1, Fuc.ser2	prot_F-serratus_M_contig565.15975.1	EsV-1-7 domain protein	1	MFNIGSKKCRTEGCGKVPSFEVAGTRTAEYCVQHAPDGMVGIKNKKRKTEDCSKHRSFGLSHEGRLQERRLCRRPMSEILPSSEILP*
Fuser_M	Fucus serratus	Fuc.ser1, Fuc.ser2	prot_F-serratus_M_contig5799.16231.1	EsV-1-7 domain protein	1	MCRTTDCLKQPSFGVVGTKTAQHCREHALSGMVNLYRKRRTEDSGTSSAFKVADTKMDEQCAQHKRPRCGVEGCRRREIGPNHSGKDTIG
Fuser_M	Fucus serratus	Fuc.ser1, Fuc.ser2	prot_F-serratus_M_contig592.16474.1	EsV-1-7 domain protein	1	MVDVCSRKCRAEGCGKLTSFGVAGTKTAEHCEQHALEWMVNFRGKKCRT
Fuser_M	Fucus serratus	Fuc.ser1, Fuc.ser2	prot_F-serratus_M_contig6.16594.1	EsV-1-7 domain protein	5	MKRRSYDNQQENQQQQRQPSPTGARKSCLVSVDAVGSPLRTAAATTNGPELDSRSHAAASKPPKKPRCRKVAARCRVPTCSARPWYGEPGTQRPKACKDHRADGEVNVYAPACQAEGCSTRPHYGGEGQRPTFCRSHKLPGMVDLLNKQCKRQGCKKQPSFSVEGGGRALFCKDHKEDGMLNTRRKTCAHPGCSRIPSKSDGPPPLAPSASTSKDLGNRGPEPGTAAVDGGGNTTPNQSTPSGKLSTESSCKSAKSTESNKSIASGGEEKAWGAPKYCAAHAPQGSVDVVSMRCREPGCTTQPSFGWEGSGEPAMFCARHRKKGMTDVKNPRCWTVGCVAQPRFARKGDVRPTSCLKHADPRMLDVRLTKYRKTAPPAKQKKLDASAGAS*
Fuser_M	Fucus serratus	Fuc.ser1, Fuc.ser2	prot_F-serratus_M_contig60.16628.1	EsV-1-7 domain protein	8	MVKSTKKRMTAYRCTEKGCNKVASRASPGSDRGKFCVSHAEEGMLNVINWALCERDGCTKFPTYGSRESSKRQFCAEHAEPGMVDVHRKKCGRDGCSKRPSHGVPGSGRRELCSQHAGRHMVEIGHNACNAEGCKNRATCGVRGTRNREFCSEHCPEGMVNLHQKPCGHKGCLKGPTYGKPGTKMRKFCAQHAQPGMVNVAHSPCVEPGCASQPTYGILGTSKRDFCALHAKDGMVDMAHKSCLFRGCSKHPKYGVEGSTKREFCGQHAPAGMIHLGYKMCAMRGCAKRPTHRPPPDDSRTYGARRSRRSEFCEEHAEEGMVPISSSGQGGGPPARRSRKRAEAKGSSRKRKASERLAEADDDGPTGD*
Fuser_M	Fucus serratus	Fuc.ser1, Fuc.ser2	prot_F-serratus_M_contig60.16645.1	EsV-1-7 domain protein	4	MTGANKCLYGGGKDSCQKHRMYAYPGEKAQFCSSHKKPGMVDVHNKRCEAESCQKHPTYGVANGRARFCTKHKGPNMVDVHCRPCEHQGCSKHPHYAFEGDKARFCASHKETGMVDVKHKRCHTAGCREMRVYETPTKKSRFCMVHLDEWLSAKTTRRAAAAAAQADNGSAKQRPSTNGSSVADAGGNESRGRPHLSSTSHVALPPKREYQVNKTEFDDKQDNRMMAFLGSPSQEEDMPRGVKRRVPKPVPMPAASKARSPPPSASSRPLASSSGGFPGRSGGVISAGPPAKNSPHRSVVDMNDRLPKRSLSSPHVGGISVSLGMHVEDPRDVDEDMLLGSSEPRGRSRGGGFGGVVSGAGVAPVGSRQQQQQQAVLPPPLMAEDLHSLAPPVAAGGSAEPAERGGPAAPSYRRSGGNIGGVDGAEGGGKRSRTMEA
Fuser_M	Fucus serratus	Fuc.ser1, Fuc.ser2	prot_F-serratus_M_contig602.16688.1	EsV-1-7 domain protein	1	MINVRSRKCRIEGCGKQPSYGVTGTKSADYCVQHALDGMVNVRKGKIKTGGGGEHPSFGVVGKETQRSQHGVVNVKKNRCTTGSYTIGRLSAKGCRGLDIGLHHSEEVIANASLASLKRIRVDSSASKVSVPSGVCGGSHKRARQLGIASAASIGAFTQESSGRPLTMPVFEEQASSVAGDSSVKTEVQLSL*
Fuser_M	Fucus serratus	Fuc.ser1, Fuc.ser2	prot_F-serratus_M_contig602.16689.1	EsV-1-7 domain protein	2	MVLAWNSNKCKTEGCGKHPSFGVAGTKTAEHCAQHASDGMVNVVSRRCRTKSCGNQPRFGMIGKKTAEYCAQHALDGMVKVRLGTTNSRCGGKHPSFGVAGKETHGFCSRYSPHGMVNVKQERCATGGYTMGRLSVKECRGLDIGSHHSEEAIANASLTDLKRRRVEFSPSKARAPFGVCEGSHKRARQFDIASAASIPAVAQESRGRPLVMPVIEEQASSVARDSSVKTEVQLSL*
Fuser_M	Fucus serratus	Fuc.ser1, Fuc.ser2	prot_F-serratus_M_contig61.16823.1	EsV-1-7 domain protein	1	MKSPNGTAVVGTQPVRVSKPTRRVRLPTTTKPSTTVTRAAGTHRQTSTDHLPTTRAQSSSEGRVVRGRSSSIANDAPELRPRLRSVGRDLLDRADDRFGNSKKARGSSKRSTGAQGRDVRGRRCKAKGCPSQASYSVDGEKRAVFCGNHREYSMIRLQHPDKTCGQEG*
Fuser_M	Fucus serratus	Fuc.ser1, Fuc.ser2	prot_F-serratus_M_contig610.16844.1	EsV-1-7 domain protein	9	MVDIRGQCTHEGCSKRPTYGVAGTKRREYCASHALPGHINVDHRRCMREDCDKRAIYGEENSKRRDYCGRHALPGHVNIDRKRCAAEGCSMTPSYGLPGSGKRGFCVQHAGDGMVKLNRKMCSFRGCFLVATYGDEGSNRKQFCVIHAAQGMVLVSGKKCGRAECFKRATYGTAGGRKREYCAQHAKGSMVNVDSRKCVGPGCNKRATYGLEDGPRRYCAGHADRGMIDIANKECLREFCPKRARYGAEGSGRRDFCLQHAEDGMVNFDSKRCLARDCAKSPTFGVAGTSRRQYCAEHALPGHVNVAHKPCIRPGCAKRAAYGIPGTKAREYCAEHAKGGMVRQVAPRYEGNESAEESSSGSSLVSGGDGIGAADQSICDDIEIVPGGGVSCVDDGRAKTIVGEATSDSSSGIPVANGNEGSASTEMILGVEQRYPMNAAEGNQQPSSTVEGYAGIAVTIRPPTTRGAWSPDATPLLQTPSGWSKWNWQAAMVGPLTAFGL*
Fuser_M	Fucus serratus	Fuc.ser1, Fuc.ser2	prot_F-serratus_M_contig66.17569.1	EsV-1-7 domain protein	4	MCSRLGCYKRPHYGNPGGKALYCVTHKEPAMVNIHGRRCQHADCDKQPTFGFKGEKAMYCSGHREPQMVDVVYKRCEFPGGCEKHPHFGAEGEKARFCGRHKTDGMVNVKHRRCQQPGCRRERLFTDDPNAKPLYCSLHLAYQQRGIDPRSCDLDLPPGLASPVPSSKGRSSNASSASRNGGVHGNGTNDANGGGGSNSSGSSGKGGNRGGVGATGEAESSGSSLTSGGGLLPGLNIGSARSAVSPGIHLGIPPSRESVAGSAGSNTISAGAKKRASRMEMVEDDARSALQEQHMHGMQAHPSQRRMYEAQHQHRQALGVGGGGGAATASSGSSSLATSQAVRYDSRGFGAQTEQISFSGISAYSPATSSVPGSGFVDAPIPPRNSISSVSSVSGGGSIGMIGNGSAGPNMVTPGRLAPQSSMPQANATGPYAWSGACRGSSNSSGPGARMAALGSGSSFSGAGVGISSGAGGVADMGGSVEGNQDMKPPPTEPPVHGPLHQYSGRNTGGGSMSAAASSGNLAPVRLPGLGGVWGASPSSAPTVLPGISNFRHLSAAAGAMLAETSGSPRQWSAYDAPPGTAPSSAQQRSSAAQDAAAVADGGHTLLRASQQHQGHDAGIPGGDGGQDIQQLLPPGWGGGSGSSAFQAFGGNLDGLEGLSWDHHQQQHQQHQLSQQHHQQRQRQLLVHQPRQHLPPSSQSQHQHHLHQRQHQLHQQQHPHHAGQQHLQHQQHLPSEQDQHNPSRLGSSPQGFGGVRVPGPLHRLS*
Fuser_M	Fucus serratus	Fuc.ser1, Fuc.ser2	prot_F-serratus_M_contig691.18008.1	EsV-1-7 domain protein	4	AWPSTLWAHKKSASIQLGVPNLRLVRHPCHERTMIATTNDSFTGDKIPAKRTKTVLKAPSRRVARTCHDPACNKNPYFGWHGQKALYCVTHKEPEMVDVKNKRCEADGCMKRGLFGYDGERARFCGGHRLEGMVDLKNKRCKWVGCAKQANFAAEGKSTACFCGEHKSPGMVDVKGRRCEVTHCTKVAGFGLLDHQPTACAMHRGPGMVDMKQRVRLGGGKAGGINVKIGG
Fuser_M	Fucus serratus	Fuc.ser1, Fuc.ser2	prot_F-serratus_M_contig8016.19420.1	EsV-1-7 domain protein	1	GPSYGIEGSKKPEFCAQHAKQGMVNVISKKCANQGCTKGPSYGIEGSKKPEFCAQHAKQGMV
Fuser_M	Fucus serratus	Fuc.ser1, Fuc.ser2	prot_F-serratus_M_contig843.19811.1	EsV-1-7 domain protein	4	GGAEEEVDVGVVKRLTVTPVKKRGTRTGKDPATSSKKRQRANDHCKYPGCTTARTFGREGAKEASFCAVHKEKGMVNIKGRRCNQPECPHRPGFAIPGEKRGQYCATHRLPGMIDVVSRKCQVEGGGCNRQPVYGWPGERATRCGTHKLQRTLTELATGNAEVEKMHDVRGKRCQAEGCIRQPGFGDPVKDKGSVRCNDHKLPGMTNVRKRRAMERLAKVTNLNAPYPQQHRNHSQAEILHSQRQVQQAAAAAIAAAAAA
Fuser_M	Fucus serratus	Fuc.ser1, Fuc.ser2	prot_F-serratus_M_contig848.19872.1	EsV-1-7 domain protein	4	MDGLPHNLSGAGALRNGIRPISRAETSGSGMPLMLPQRDELEKVTRKIGEVEGALAGNHNYLGINDTSLLIKELHSLRKKEEQIRDLQLLLLKSMGPRLALAGATSVMPHQLVGGGGGGDGAFFTGSYASQQVATAGSLRATNVLGPPGPCQSQTASNGSGDGGDPNSTGVGKGANASYEANGVVDAEGGAKRKRVSAADAEKSGGRMEGSSMEGLPQSPVPSAAFSSQRYEEDGGGGCGEDAGQNAPEDHDSAGMVTTTAGGSLSDRGGAVPIHLDVVIVANGGKSKRSGEVWRVTPCREAGCTKRPSFGKAGDAKATYCGAHKLKGMMLVNRRRRCSEEGCSRQPLYGTDSDRVPLACGAHRSPEYVNVTHRRCAEAGCTTQPVYGDAPVADGDKFCPQFCAGHKRTGMVSQKRTRCAAIRCNRRAAYGMPGGEIKFCAEHKVGEMVKITQLQGPRPATCSHDSQDVTSSSAQQQQSSSTEPAAASEGYGSNDHRDVDVVGNSPRKGEAARSSVNVQSSCPSQQQAPPPPSPAAAPILSATSGVESTSQSRQDSDFPNGATSLSVGAANSATGGAVSGLAGKNNGSGNRIGNNGRDGGGGEVEEEAERSSAASCNYDVRRESKVGECSGGGVGCGGNPGRLPSPPQQQQQLQLRHPSLLRDSLPPLPPPLQPPPHGPLALPIPNQQSGRQGRMSSAVGVG
Fuser_M	Fucus serratus	Fuc.ser1, Fuc.ser2	prot_F-serratus_M_contig90.20393.1	EsV-1-7 domain protein	5	MHDSHRRCEFAGCTKWPLYAFEGEKAKYCSQHKDEGMVDVRSRRCQEPSCTRQPSFGFEHQKPRFCAAHKDAGMVDVVSRRCEEAECRRRPLYGHEGEKGRFCSYHKSEGMVDVVNKRCQHVGCKKRPVFGFEGEKGRFCSLHRSGGMVDVVSRRCDSPGCKRQPSGTTDATQVQFCSLHRGDGRAGYTLLMLAQRERIAAQAALEETQKQQRARAPISGSSWPGGEDMAFPDYRSRWEGTSPGSSASFSTNGAPTPGSGGSFPQPSPSGSFLSNQHRNNDGSTLGDQGNYGPDSQTAKHNPNQWLWTAAPRGSSVGPRRPPPLKNPSDAGVLGIAGRPPQAPDSLGDSPGNDWTKPTSAPTQGIYPAKRHCSPRRRSFSHSPEPGSRSMVGMPANMASSPASPNMGAIMGMSSATSGTPSPSGAMGIPTPPGSSGSAALPPPHGAPRRSAQRLPQPQFPTRALPRSSSGGPPRPPRSLSPGGLTARSNSEGLYAVSSSGRSPVSNVGFSPSGPQSASSVGGFSGVFSPGNLSVASGGGPSSASPRWASPRRRAFGHSRTRSQGSVADTLEDLSIVDPGPPTLEPLRVFPAPGPLRSPRDRWRGGLPDRRNSEIILPLPDRTQPEPGPGPVSDSRRRSFTASLFDQPGGRQIATDGKVDAMDTVEGGEGASAGITSGGSAGAIVGNGGEGADIGGGRWEPGLWTSTPGEGGDFQMMSAGYRQQAWPQQMQAGSGGGDHGDAHVEEKETRRNSHMSVGTMPLTSTESLGDREGSVFFSAES*
Fuser_M	Fucus serratus	Fuc.ser1, Fuc.ser2	prot_F-serratus_M_contig904.20469.1	EsV-1-7 domain protein	2	MVEVRIRRCRHRGCNKISSSGLIGSRTGEFCPLHAVDRMILVRSATCDRKGCTERPSFGLAGTRSPLYCSEHAKGGMIDVSNERGNNGACTGSSKLGVSGRT
Fuser_M	Fucus serratus	Fuc.ser1, Fuc.ser2	prot_F-serratus_M_contig909.20492.1	EsV-1-7 domain protein	1	MSTSTKEVVTSFKTGDPSTSDSAGALPQPRSGHLTSSRLADYMDMTPSVDINALNETRGSTGASSEASGSGRRARVPSRKALEASGKLKNEGIQWLTKEKKEEEAKRMKELKAQRKAAAAAGLKAGQVIEAMAINGMGGGISAYTSGSGDEVETLSGLPKMAWRKLSPAEIMEAARREPITNVATKPPYRGSGPAASEEKDASHRTTGNRLVDTDAGSPDKYNQEVVSESYDTVWMESAKASPDRSQDSKRQRGSLGVHEQAMLVHARGVLPWNSSREAIVGDGRSLSGSGQIGSVSVCQFEGCSRKATFGVNGNVRYCGLHPLFGMHRISNPE*
Fuser_M	Fucus serratus	Fuc.ser1, Fuc.ser2	prot_F-serratus_M_contig909.20493.1	EsV-1-7 domain protein	2	PFAPVPASENARERVVLPTPSPDGADDYPRETCQPGDRQKGPSRVDGSKPTILCEYYREDSMPSVHHQDMSCCREGCDREAKAGPKSRPGEIYLFCSGHQSPAVIATRTEHCQFVGCWNTPKYGQRQGPLSFCQLHKRAGMYTNRNGQLLVATRDGSAYKDEDGAAAMGGPWTARQIAAKNEIQYTTLSDFGRFSGELNAHGESEPPQS
Fuser_M	Fucus serratus	Fuc.ser1, Fuc.ser2	prot_F-serratus_M_contig924.20643.1	EsV-1-7 domain protein	2	MVCKRQCRAEGCGKNSIFGVAGTKTPQYCVQHAPQGMVNVSAKKCRTEGCQTMSSSGVAGSKTAEYCAQHTPIGMERFWSIKCRSEGCGTKATFGVSGTTKSE
Fuser_M	Fucus serratus	Fuc.ser1, Fuc.ser2	prot_F-serratus_M_contig924.20644.1	EsV-1-7 domain protein	3	CGFAGTKTAEYCTHHAPDGMARVSIRKCKKCKTEGCGKHPSFGVVGTNKREYCAQHAPDGMINVSKRTCITEGCVKIASFGVVGTQTAEYCAQHAPHGVLDVYNRICRAEGCRTESTYGEAGTKKREYCVQHAKY
Fuser_M	Fucus serratus	Fuc.ser1, Fuc.ser2	prot_F-serratus_M_contig96.20920.1	EsV-1-7 domain protein	1	MTSAQSGAGVLCIKHGGGKRCLVPGCQKLVRKSNRCTKHASQVSEIATPSAVEAPIVPTAAPSSTVDHTGEERLPSPEPQPPLSPEKPAEEPVVPQSQASGIMSGNPVSERGALERDRAPALALPLADIGRRTGSCSPPLPSIASMNIVGPLPAPRATEALEDFRNMEKPVVSFKAIPPLSTSLGLTSSIADRPTPLLPVPSLHHLDHRVKGAVSGPLLQKSIRSPKGPSTIAAGVTSSPEMARGFQQPLPRFDAIESSPNQDRVAFRLERVRSLTGSLAGAVEDPPQPPHVSTAYRFFSPGGKALAGSLPEERASNRCDSVAALGLCRLAQSDRYRDDHQSERSYSVVVAPPPRNHSPYLLRPPPMAERMTVIAAPTRVENGGGDGGGSDVAQGWSQHYLHEVPGAQDRNGQLENPSGACIRTGAAPGDFPPTPPPLDIAGAERRAIAPSPDSTSCGNASPFVVKALLETSPGDDPAAIQATVEGILPPDVRSQPYCSQYPSSGVGGVTQEGFSSGSVTDAGSDGVRTSSPGSTSQSQTYISLSVKGMMCMESCGQTVQQALDDVPGVRSVTVHFPTRTASVQVEPGANVTVTDLTTKLEVIGFESKCIATSTSEEPILEEANVNAVWAIASALGLVDRGCAMAWGDACNCGDSCNCVNCPQHMKKVSHAVDLVLKAVDLSSSKSPLPSPKGKPCPITTK*
Fuser_M	Fucus serratus	Fuc.ser1, Fuc.ser2	Prot_F-serratus_M_contig258new	EsV-1-7 domain protein IMMEDIATE UPRIGHT		GDTKALCCPLHRSEEMVNVRHPLCRHDSCFRQPSFGMEGDKRARYCSEHKHPAMINVSSRRCQASGCLRHPNFGFQGDRRASYCWPAQGSRHGGRGEQEVQVPRVHAATAVRHDRPAHCVL*	Contig258: 345263..345297,345912..345990,349087..349226,350130..350241(+)	Gene fragment. No RNA-seq support
Fudis	Fucus distichus	170829_NB501461_0032_AHYKTWBGXY	F-distichus_contig34110-F-distichus_contig52358new	EsV-1-7 domain protein		MTQAPPSSSSSSSPPEGLVRPPVGILGVARIVQGERREFPRPDRARAFEPGGRPRDQEALPRLLSSEDPQPRSPPRHNQPGPRLPWGPLDAGRRSRPAAGEGDEKSPAGKRGDDAQHSIPLGVSRPTRFGSILPPPFPVGEASRPFATVHLHERRHSSGDPAAISRYYRGYGDETRLRRPPQLASPSKSPSQPPSQSHSYSHPHLHPQSQTQTQPPWSYSGTAAPRVSDAPHWSEDERDRGSARRGVPPSVVGEVAWGREPATGRRVASALDTFSTSRSRRPRESLDATSGSGSGSGGGSGHGVVAGTHLFSSSFRGESERGLMDTSAAVAGGEPYLQRVDSGSSVVSPRTSLPERYATSRASSPVVDRAGGRGSGRTSPSRELAWQPFEARPRWDSPGWEERRSGTLTSSSASAAGGRWAEGRGTPGPPMLHPEAFAEERPHHEQLSRYRAFYSTAAVAHVESPPRVGSRASLSAPDIYGLAAATSPLPSPRAVSVVGARRAPYSRIPGLTLSATGSAMIRRGEGMEASTRGRHPSFTPPPVRPPALLSTLQLPPPEAVGARWRSETFERRDQRRQESGDPPPASAVSSGRGCQEPGCDRRPIYAYKGNKKAAFCARHRVAGMVDTRHPLCKNEQCTRQPSFGMEGDRRASYCAEHKLPAMINVSSRRCQHAGCLRHPNFGFPGDRRATYCSGHRETGMVDIVSRRCREPGCGRRPLYNLDGLRPVCCSQHKEPGMIDVVSTRCQEPGCFCHPSFGYPSDKKARRCARHRLENMEGVKGHRHKRRKEAATSSGASSASAGGPSAAPPASEALIESASPVTSRMISSTARPTTELPVATPRSTPTSAGAGAATRGVRGGESFTFSASGRGDPSFPAPTASPGPADTPPSSG*	Contig34110: 2556..2687,2938..4454,5195..5401(-)-Contig52358: 1259..1336,2099..2238,2521..2686,3094..3525(+)	Corresponds to de novo transcript Fucus-distichus_DNT-4164
Fudis	Fucus distichus	170829_NB501461_0032_AHYKTWBGXY	Fucus-distichus_DNT-14036	EsV-1-7 domain protein IMMEDIATE UPRIGHT		GDTKALCCPLHRSEEMVNVRHPLCRHDSCFRQPSFGMEGDKRARYCSEHKHPAMINVSSRRCQASGCLRHPNFGFQGDRRASYCCRHKAPGMVDVVSRRCKSLGCMRRPLYAMTGQHAVFCRIHKEPGMTDVVSRRCDYEGGC		Not found in the Fucus distichus assembly
Asnod_M	Ascophyllum nodosum	Asc.nod1	prot_A-nodosum_M_contig101.38.1	EsV-1-7 domain protein	2	MYAKTGTTASAPLKSASRGAAANFLKQGSSTPTITDDAVFVGRVVDNAGGCSQRKSKSPLLGNPGARSPKNPTPREGANTQLVQSVSFREATMYVSNSGNPLAIRPTATTTTETPCVSIQPPLPVLPGIGEALGAKRGSQDDAHERVCHVASCEQVGFGNMDGYPMVALCEAHLEDSVRRLICNVEQVGQQEKRGFGTNVCEYPDCAKTPRYGPVKGGPARFCKHHKKAGMFSTRNGQILLAINDGDALRSTVSSSPGSDPLRCETTPRPLRPDEQAYAPSRPAEAAHAEPNTLKYLPKKTAEAVLAKSKVLKPLPNRSVEPAEVVGAKPKPLEFQANGQAEAVKAKPKIADYRPSRPAEAVRETKTPDPLPSGPAEVVHTKSKLPESRSSKSAGVSATKPSSQEAKGLATGKRKTYKSDLPSRLGQSAPTPKYSKPSDAMGMAPSTEIKILQEEREKAAARASATGRRARVPSRKALEASGKLENEGLQWMSKEMHEERVRLRKEIKERRKMEAAAGVEGGHVLEMQEVQLQVRADSSIAASGSGTSARGEPTSGNDVNNHGKEGEDSAPINHYWRILSGAELPQTSARRQESEAAYQEANDSASKRGHESGFSGKGRSRLRSQSMAEQGSTTAKKRPGSSVRRRSSTCDKVAKSNLPAMTAKWGGNSKEGQIQLMGGSGPTSSGGSNRFIGEKARKGGDRKEVANT*
Asnod_M	Ascophyllum nodosum	Asc.nod1	prot_A-nodosum_M_contig101.7.1	EsV-1-7 domain protein	5	MRALRSHKSGMRSSDPTAQARNPPCGHPDPVVLPRSAHTDQNHLESNGDDAGTHFRGKTPPDSNKHQSPSAPVPVPASEDARERVALPTPSPDGGDGYPRETCQPGDCQKSLFGVDESKPTILCEFFREDSMTSVHHQDTSCCREGCDRKAEAGPKSRPGEIDLFCSSHQSPAVIATRTEHCQFVGCWSTPKYGQRQGPLSFCQHHKRAGMHTNQNGQLLVATRDGSAYKDEDGAAAMGGPWTAGQIAVKDEIQYTTLSDFGRSSGEPNAYERSEPPQSPGQAVPQGPIEPVSLEHRRAQQAITSSPVPVIAVTPQFRKMCEVEGCRIQPSYGASGTSRPRFCSSHKQEGMVGLKNRPCTFTGCNTRPHYGLPGCRPIYCAKHKKAKMVHLLKEAIYREKVEGKRDLGEAPSAPSEPEHLEPKHRLLATRSKQKNIKKEASRKDVEGAQEESGQECADSEPPPAQQQERQQTNATESGSNGERGAKASTAKSTSPKEVIPQRLRRTESQRSADLARKRARYAQRTEAQRLHDAHKKRTSVGSYLQHPGAASPATAARDAETLRARQQQEANTVAVAEGALQARHEETTRLTAARDAETLRARQQQQANTVAVAEAALQAQHEETTRLAAARDAETLRARQQQQANTVAVAEAALQAQHKEMTRLAAARDAETRRAQQQQQERQQKNNNETNATESGSNGERRVKASTFMSTSPKEAIPQRLRRTETQRMADLARKRARYAQRTEAQRLYDAHKKRTSRGSFLHHLGGASPATAAREAETRRACQQQQANAIATAAAALQARHEETIRLAAARDAETLRARQQQQANTVAVAEAALQAQHEETTRQAAAEAAAAEAAKIAAEAATAEAAKIAAKARRAPRLVVMTSFKIEDPSTSDSGGAGPQPRSGHMTSCRLADNMDMTPSVEINVLKETRESARATAEASGPGRRARIPSRKALEASGKLKNEDIQWLTKEKKEEDAKRVKELKAQRKAAAAAGLKAGEVIEAVAIGGMGGGTSADTGGNGDGVETLSGLPKMTWRKLSPTEILEAAKRQPITKVAVKPPHCGSSVAASEKRDASDYEIGKRLIDTDAGTSDKCRHKKVVSEAHETVWMDSAKTSPGRSEDSTRQRGSLEVHKQALLDHTRGILPRSSSREAIVRDGESFSGSGQIGSVSVCHFEGCSRKATFGVNGNVRYCGLHPLFGMHRISNSE*
Asnod_M	Ascophyllum nodosum	Asc.nod1	prot_A-nodosum_M_contig104.10.1	EsV-1-7 domain protein	4	MRNKRCLATGCYRNPHYGVSRLIDPNSKAQYCTQHKAPGMQNVNGGRCAGPDCSKQPRFSLPGQKGKYCSKHREEGMVDVLYTPCAAAGCKKHPHFGFIEGGPRFCAQHRAQGMVDVKHRRCAVKGCRLDRIQIIAGCRKRGKFCEVHTSEQDAFEASSEGHAQTDREVSSSDGASNGKKRERDLKAEIEDESVYMSSEGSQRGASMDDIGSGLFDSPAGRSISMMPGELASSACQGYPSAHAEMRQRTFAWNVEAAVPRDRIRTLVEIKRRRETHDHSMAVQASRGAVDADIDEGGQRGAPTPYFYGVGPATYPYPLFQRTQAKRTKRETSFAKRVSGPLPFSSHAKLQVRPDVNPDVNPEVKPFRLRCEDQTPHSSDMSWYPCPWEFTREDRRTRLSGTTSRWFPSGDAPY*
Asnod_M	Ascophyllum nodosum	Asc.nod1	prot_A-nodosum_M_contig1075.9.1	EsV-1-7 domain protein	3	MMNLRSKMCGHPGCMEQPSMGASSFGVPGSRKREFCGEHAPAGMVNLSATKCVHPTCSKMPSYGVSGTKRKEYCTEHAAEGMVNLRSKMCDHPGCMKQPSMGIAGSKVREFCVPH
Asnod_M	Ascophyllum nodosum	Asc.nod1	prot_A-nodosum_M_contig1081.1.1	EsV-1-7 domain protein	16	MVDVLHKKCKTDGCGNYPSSGVAGSKTAEYCAQHAQDGIVKAYYRKKCRSKDCGKYPSYGVTGSKTAEYCAQHAQDGMVSVHKRRKCRTEGCGTCPSYGVAGSKTAEYCVQHAQDGMVSVHNRIKCRSKGCGKRPSFGVAGSKTAEYCVQHAQDGMVSVYNVIRCRNKGCGKRPSFGVPGTKTGEYCAQHAKHGMVDVLNKKCKIDGCGKHPSFGVADTKTARMYCAQHAKGGMVNVCSRRKCGTEGCGKRPLFGVAGTKTAEYCALHAKDGMVSVWGRNTCRCDGCEKHPSFGVAGTKTAKYCVRHAKDGMIAVYSRKCKSEGCGKYPSFGVAGTKTAEYCAQHAKNGMVNVHRRKCRTEGCGKCPSFRVAGTKTAEYCAQHSKDGMVHVSRKKCKTDGCSKYPSFGVAGTKMAEYCAQHAKDGMVVAWNRRTCKTESCGKQPSFGVAGTKTAEYCAQHAPDGMVGVFSKICKTDGCGKHPSFGVTGTKTAEYCAQHAKDGMLNVVSRKCRTEGCGKHPRFGMAGKKKAEYCAQHAKDGMIVAWNSRKCITDGCGKHPSFGVAGTKTAEHCAQHASDGMVNVASIRCRIKGCGQQPRFGMTGKKTAEYCAQHARDGMVDVRHGNTKTGGGDKHPSFGVPGKETHGFCSRYSPHGMVNVKKRRRTTGDFSIGRLSVKECRGLDIGSHHSEEAIANVSLTGLKRRRGDFSPSKAFGVCGGSHKRARQLDIASAALMPAVAQESSGGPLVMPVIEEQASSVARDSSMKTEVQLSL*
Asnod_M	Ascophyllum nodosum	Asc.nod1	prot_A-nodosum_M_contig1081.5.1	EsV-1-7 domain protein	2	MVIIRSKRKCKTEGCGKLPSFGVAGTKTREYCAQHAKDGMVDVKNRKCKTDVCSKCPSFGVAGTKTAEYCAQHARDGMVDVRHGNTKTGGGGKHPSFGVPGKETHEFCSRYSPHGMVNVKKRRRTTGDYSIGRLSVKECRGLDIG
Asnod_M	Ascophyllum nodosum	Asc.nod1	prot_A-nodosum_M_contig1081.6.1	EsV-1-7 domain protein	5	MVDVLLKKCKTDGCGNYPSSGVAGSKTTVYCAQHAQDGIVKAHYRKCRSEDCGKYPSYGVTGAKTAEYCAQHARDVMVRVHKRRKCRTEGCGKCPSYGVVGSKTAEYCVQHAQDGMVSVHNRLKCGSKGCGKRPSFGVAGSKTAEYCVQHAQDGMVSVYNVIKCRSKGCGKRPSFGVPGTKTGEYCAQHAKHGMVDVL
Asnod_M	Ascophyllum nodosum	Asc.nod1	prot_A-nodosum_M_contig122.14.1	EsV-1-7 domain protein	4	MAHEGVRNASYDRRRAHSAQGGQVWPNATTNPGNFGTNGHPGEIGAEAISRKVYVYGRGRDNSNSEACPSLARKTWLKPVSTLLRSIPDPKRSLVERDSRGVGHSYPAAPFPYSMHHPLIMHQERKVESGFSQRDSFHGVGSDHPGVRVGPRGDMAAVATPSRVERLEYERLTMAVEVDPAGRGLHHPRGGRSGSFSPRFVGAQDGGAHLRSPREGSEVMPSDRFRRLAQPNPEYNDRIRTPRADIGHGAGHRPGADPRNVGGDRGLAPSRVSLVDRFRANDNFNCVGETSGCASHVTVAGREADIGREHGAPIVAAPTTPVRNTPTAMVVATAKLPSAISLPSSAGSPAKRNKEHPEVDKIAKRPPAFQTNIVGEKSSQQGAVDGRRRNRCLEPGCSKSPRYALPGQKAEYCSQHKMENYVDVKHPRCESDLGCVRQPTFGWEGEKARFCSAHKMDGMLDVKNPRCAEPDCMKRPRYGDEGERARFCAAHKFDNMVDLATRRGAKCNSPAKRSRDGPRSFAHDFAAVSLPGPGPRGPSMPSFNLGTAGGATAPKRGHTPAHAGGHRRATSESWIDFCPKRVFDTTAKHDGAEGDVADGIRRVIRTSAPTTASGAEDDRRRLALRGTPKSAEDNPRRHSLQGTINNTEVNRHRLLVQGSTPVAAENSVVNGSNYSSRSTSANRTTSILALGGKLASVAPSPISPPTASPLNRSASMSSGVSCRSASGAQHSRKTPPLPPLPPPPRRTQRFDPVDYEASAILLECRSGALLSRSQRSRSP*
Asnod_M	Ascophyllum nodosum	Asc.nod1	prot_A-nodosum_M_contig1236.3.1	EsV-1-7 domain protein	1	MINVKTRKCKTEGCGKIPSFAVAGTRTGEYCAHHSKNGMVDVRTKKRRNENGGVLCAAREEKDDPSEDQKSVQN*
Asnod_M	Ascophyllum nodosum	Asc.nod1	prot_A-nodosum_M_contig1281.5.2	EsV-1-7 domain protein	10	MVNVSNKKCRTEDCGKTPSFGVAGTKTAEYCAQHAPDGMVDIKSRKCRTQGCEKGSSFGVGGTNSAEYCAQHAPDGMVHVKSTKCRTQGCEKGSSFGVGGTKTAEYCAQHAPDGMVHVKSTKCRSQGCEKGPSFGVAGTKTAEYCAQHAPDGMVNVCNKKCRTEDCGKTPSFGVAGTKTAEYCAQHAPDGMVDIKNRKCRTQGCGKGPSFGVAGTKTVEYCAQHAPDGMVNVCNKKCRTEGCEKGSSFGVAGTKTAEYCAQHAPDGMVNVKSRKCRTEGCGKIPSFGVAGTKTAEYCAQHAPDGMVDIKNRKCRTQGCGKWSSFGVAGTKTVEYCAQHAPDGMVYITSRKCRTGSCGKGSSFGVAGTKTAEYCAQHAPDGLVDVRRRTQNPRLRQDYIVRSGRYKNGGVLCTARTGRDGPHQEHKLQDPRLRKVVIVWSGRYKNGRALCAARTGRDGQRLQQEVQNPRLRHNSIVRSGRY*
Asnod_M	Ascophyllum nodosum	Asc.nod1	prot_A-nodosum_M_contig1297.8.1	EsV-1-7 domain protein	4	MFNSKSQKCRIEGCSKHPSFGVAGTKTTEYCAQHAPDGMVNVSTRRCRSEGCDKQSSFGVAGTKTVKYCAQHAPDEMVNVSRRKCRTEGCRKPPLFGMAGTKTAKYCAQHSPEGMVNVSSRNCRTEGCDKCSSFGVAGTKTPECFVSFPVESTGAERLAHPTPRRKPSLTQVPVA*
Asnod_M	Ascophyllum nodosum	Asc.nod1	prot_A-nodosum_M_contig1306.36.1	EsV-1-7 domain protein	5	MSMAARSQDMITNNQLSTDDYHRSLRSDMQLHDPHRHAYPIGHSQSTGPYPLHLTGVPGGIDMRQRDSGPAGALLHPGAGGGGSGSRSSSNMGMMSASSSAPTREGGYPDVAVARQCEREGCSVQPSYGKVWKKPRFCARHKLPGMMDVRNRRCEEPNCTRQPSYGKEGQRRQFCFTHKREGDVDVKSTRCKSAGCPKHAMYGRPGEMPQYCSAHKAEDMVDVKKRRRCNADGCERRASYALEGEKAAFCSAHKQAGHVNVNNRRCEYQGCSRRPVFSIQGEKPRFCVAHKLDGMSDSRLTVARGKSGAGRTSQVAVAQSRMYGGQTGGYPPRQGVGRAGGGNGGGGRMGANDNDGDMMFAAAQAAMGAQPGPGSKLGTHSTRHSAAQATVSAAAAVIAAMEDEARLDYRHSVGGGGGGGDRGLRNGSGGGFRDSGDADMYETLHHGGAVGVTRPKTEMGGWTSALFAAERDGASWDSSRASPQSSSMASPHGHSEVWPPVASTRGMGSAATLSGVSGGATSGGRDCESDVYRMSNVTPMGGGGGGSSQYLDDRSSRGFLSSLSNGGGGGGGGDFVSSFSGQQNTWHGGGGNEDVGSGGGGGDLQWERSRSRPPPMPAPLPSSWGRAVGVSPADMHGRHGGMLPPPNQQQRLPSLMSSRRSPLSSHGMVYGDPHGMMAGDGREGGGGAYDGRVSREQG*
Asnod_M	Ascophyllum nodosum	Asc.nod1	prot_A-nodosum_M_contig1343.5.1	EsV-1-7 domain protein	8	MFEVAGTNTAESCAEHAPDQIVNVSSKKCRIEGCGKWPTFGLAGAKTAECCAQHALQGMVNFRTTQSRDEGCNINSAFGLARSKTAELYTRHAPDRMIDVSSKTCRTKGCRKQSSFGVDGTKTAKYCAQHAQHGMVNVSSKKCRTEGCRKQSSFGAAASKTPEYCAQHALQGMVSVLRRRCQTEGCCKLPSFGVAGTNKREYCVQHALDGMVNVCNRRCQNEGCGKSPSFGVTGSKTAMYCAQHAEDGMVNVRNRQCRTDGCGKRALFGVGATKTAEYCAQHAANGMVDVCSSKCRTEGCEKNPSFGVAGTNKRVYCRRHAPDGMLCFSNRKCRTEGCGKQPTFGEAGMKTREYCAQHAKDGMVNVRKRCELEKKEAYRRQKVDQHQSDGETVANASSSGVKREIAPSSANTSAPSDGSGNSHKRARQLDIASSSSERVVTVESAAVAATMSGIDQQQSPVRQNSTAAYVEHEHGDQSRTGSWNCRRRYEEVCDEVVISVNTRTVSLNDLRVYDFIIAYLWSDFLLLIP*
Asnod_M	Ascophyllum nodosum	Asc.nod1	prot_A-nodosum_M_contig13473.2.1	EsV-1-7 domain protein	2	MVDVYRKKCGTESCSKRPSFGVAGTKTAEYCAQHAPHGMVDVYNKKCKAESCSKRPSFGVAGTKTAEYCAQHTLDGMVDVKPRKRKTEGSGKKLSFGVAGTTTVEFCAQHASDGMVDVKPRKLKAEGCEKKPSLGVAGTTTGEYSAQHAPDGMVDVVCENKTIGNVVPSDATVTTVHPPPTHASPPSGASRGFRKRVRLPENTCTYSKRVVARESTGGAVTMPDIDGQKPPVRRDSSVKTEAQLFF*
Asnod_M	Ascophyllum nodosum	Asc.nod1	prot_A-nodosum_M_contig1403.8.1	EsV-1-7 domain protein	1	MINVPNKCRNEGCFEQSWFGVAGTKTAKYCAQHASGGIIKVRKSGKHANVEEYRRRKVDPHHSTEETVVNAGRCGAKKKTVHPSANASAPPNDGGDSRKRARQLDIASVASTRVIAVESAAVTATLSGIGRQQSPVTRD
Asnod_M	Ascophyllum nodosum	Asc.nod1	prot_A-nodosum_M_contig1409.4.1	EsV-1-7 domain protein	3	MIDVKSRKCRTEGCGKHRSYGVAGTKTMEYCPQHAPDGIVDVKNRKCRTKGCGKQPSFGVAGTKTMEYCRQHAPDGMQPSFGVAGTKTMEYCSQHAPDGMVDVRSRKCRAKGCGKQPSFGVAGTKTMEYCSQHAPDGMVDVRSRKCRIKGCGKRPSFGVAGTKT
Asnod_M	Ascophyllum nodosum	Asc.nod1	prot_A-nodosum_M_contig14852.1.1	EsV-1-7 domain protein	1	MVDVKSRECKTQGCCKWPNFGVAGSRMTEYCTQHAPNGMVNLFRMKCRFGSCGKCTSLGV
Asnod_M	Ascophyllum nodosum	Asc.nod1	prot_A-nodosum_M_contig1501.3.1	EsV-1-7 domain protein	2	VNSAVGNKSRTGRSTSPAAEVGGKITTFGTERKKTVNCCTKHAPDGMVDVKNRECRTRGCCNRPSFGVAGTRMAEYCAQHASDGMFNVNIENCMDESCGKKPSFGVVGSKTAEYCAQHAPDGMVDVTSKKCRTEGCGKG
Asnod_M	Ascophyllum nodosum	Asc.nod1	prot_A-nodosum_M_contig1501.4.1	EsV-1-7 domain protein	2	MVSVKKRKRRTEGCGKHRTCKTEGCGNRPSFGVAGTKTAQYCLQHAPDEMVDVHRRKCRTGMVNVHIRKCKKEGCGKRPSFGAAGSKTVEYCAQHAPEGMVDVKNGKCKAQG
Asnod_M	Ascophyllum nodosum	Asc.nod1	prot_A-nodosum_M_contig1545.3.1	EsV-1-7 domain protein	5	MVDIMGRKDCRTEGCGKPPSFEVDGTKAVKNCAQHAQNAMINVKSRTSRTERGGKGPFFGVAGTRTAKHCAQHPTVGRKCSTEGCRKQPSFGLAGKKTAEYCAEHAPKGMVYVTTRKKYRAEGCGRIPSFSIAGTRTATYCAQHAQNEMVNINNRMCRKGHCGKGPSFGMAGTKMAEYCAQHAPGGMIDVKGRKKCRTEWCRKQPSFGVAGTRTAEYCAQHAPDGMVCVITRKCK
Asnod_M	Ascophyllum nodosum	Asc.nod1	prot_A-nodosum_M_contig1547.2.1	EsV-1-7 domain protein	5	LCDRLLLFVYFQEIGEGLQRKTEKRRVKKWRTLAFRHTKYTRAKRARQISRPDDCCCGACFSRRLDGTKIEEYCVKHAPARIFNFKSQKRRTEGCGKHPSFGVAGTETTGYCAQHALDGMANVRRRKCRIEGCDKQSSFGVPDTKTREYCAQHATDGMVNVKNRRCRLEGCEKQSSFGVAGTKTAEYCAQHALDGMVYVLNRKCKTEGCGKYPLFGLAGTKTAEYCTKHALDGMVNVSSSKCRNEGCDKQSSFGVAGTKTAEYCAQHATDGMVNVKSRRCRLGGCDRRSSFGVAGTKTAEYCAQHALDGMVDVKNRKCKTEGCG
Asnod_M	Ascophyllum nodosum	Asc.nod1	prot_A-nodosum_M_contig1548.6.1	EsV-1-7 domain protein	5	MASAHHQDTSCCREGCDREAETGPKSQPGELDLFCSSHQSPAVIATRTEHCQFVGCWSTPKYGKRQGPLSFCQHHKRAGMYTNRDGQLLVATRDGNAYKDEDSAAAMGGPWTAGQIASKDEIQYTILADFRRSSGESNTHGGNEPPQSPGQAVPQGPIEPISLKHRGAHQAMTSSPVSVIAGTPQLRKMCEVEGCRIQPSYGPSGTSRPRFCSSHKKEGMVGLKNRPCNFPGCNTRPHYGLLGCRPIYCAKHKKAKMVHLLKEAKCREKVEVKRDLGEAPSAPSEPEHLEPKRRLLSTRSEKNNIKRKAPRKDSEEAQKVNVRECADSESPPVQQQEHQKKKNKKTNATESGSNGERKAKALTCKSTSPKEVATSFKTEDPSTSDSAGAVPQPRSGHMTISRLANHMDMTPSIDINVLKENGGSAGASSEASGSGRRARFPSRKALEASGKLKKEAVQWLTKEKREEEAKRMKELKAQRKAAAAAGLKAGQVIEAVAIGGMRGGTSADTGGNGDGVGTLSGLPKMTWRKLSPAEILEAAGREPITNVVMKPPHRGSSVAVSEERDANDRKTSGRLVTTDAGTSDKYKYEKVVSESHHTVWVNSPKASPCRLQDSKRQRGSLGVHEQAMLTHARGVLPRSSSREAIVEDGGSFSGSGHSGSVSVCQFEGCSRKATFGVNGNVRYCGLHPLFGMHRISNLE*
Asnod_M	Ascophyllum nodosum	Asc.nod1	prot_A-nodosum_M_contig156.19.1	EsV-1-7 domain protein	13	MQNVRSAKCAREGCGKRASFGVTGSREREFCAQHAEDGMVDFRVKKCGHKGCWKQPSFGVTGSRKREFCAQHAENGMVNLTGEKCGRKGCGKLASFGATGSVKREFCAQHADAAMVNYKVKTCGREGCGISPSFGVTGSRKREFCAQHAEDGMVNLTNKSCGHQGCLKQPSFGAAGSRKREFCAQHAEDGMTNLTNKTCRREGCEKQPSFGGTGTRKREFCAQHADAGMSNCRRKKCGREGCWKSPSFGVTGSRKREFCAQHAKDGMVDYGSKTCGREGYWKRQSHGKKVSKPCGREGCWKRPSFGVTGSRKVEFCAQHAEEGMVSLMSKMCGREGCGKIASFGATGSRKREFCAQHADAGMVNFKVKHCDREGCWKQPSFGVTGSREKLFCAEHAEDGMVDVVSKSCGREGCRKQPSFGETGSRKREFCAQHAEDGMVNLTSKTCGREGCRKLACFDTTGSHKREFCAQHADASMAHGRHKKCGREGCWKSLRFDVVGSQRPEFCVQHAVNGMVNTTDKTCGREGGWTEPSFGVGGSRSQEICLQPAEEGVVNAKTSTLTQIMGQSGSATTSGPSKAWSPTPRTGTFKRTRWLNASDNDIKTEVDLSRDIASPGGVGRGDYGRADWAETKASAQAPNKVQLDV*
Asnod_M	Ascophyllum nodosum	Asc.nod1	prot_A-nodosum_M_contig156.20.1	EsV-1-7 domain protein	18	MQSVRSAKCARKGCWKRASFGVTGSRKKKFCAQHADAGMVNCKVKKCGREGCWKSPSFGVTGSRKSQFCAQHAEDGMAHLVSKSCGRERCGKRASFGVTGSRKKEFCAEHAEDSMVDLEGKSCGREGCGKQPSFGAAGSREREFCVQHAEDGVVGLVSKSCGREGCGKQPSFGATGSRKKKFCAQHAEDGMVNFRRTSCGREGCWKTPSFGVTGSRKRQFCAQHAEDGMVNLKSKTCVREGCWKNPSFGVTGSRKREFCAQHAQDGMVDLGGRSCGLRGCGKLAIFGATGSRKREFCAQHGEDGMVGLVSKSCGREGCEKQPSFGATSSRKKKFCAQHAEDGMVHLVSESCGREGCEKQPIFGKTGSRKREFCAQHAEDGVVNLKRKKCGRESCWKQPSFGVTGTRKRELCAQHAGDGMVHLAGKSCGREGCWKNPSFGVTGSSKRQFCAQHAEDGMVDLVSKSCGRQGCGKLASFGATGSRKKEFCAQHAEDGMVSLTRKSCGREGCGKLASFGATGSRKREFCAQHAEDGMVNLTRKSCGREGCGKQPSFGATGSRKREFCAQHAEDGMVSFMSKKCGREGCGKLAIFGATGSRKKEFCAQHAEDGMVDCRRKKCGREGCWKSLSFGGVGSRGPKFCVQHAVNDMVNARNKTCDRQGCWTELSFGVAGSRVREFCLQHAEEGMVNMKTNTLTRIVGQSKSATTSDPSTAWSPTPRTGTFEPTRWLNASLNDIKIEVDLSRDIASPGGVGRGDYGRTDWTKTEASARASTKVQLDV*
Asnod_M	Ascophyllum nodosum	Asc.nod1	prot_A-nodosum_M_contig1566.2.1	EsV-1-7 domain protein	5	MAEHCAQHASYGMSNFNSRECRNKSCFKRPSFGVAGTKTVEYCAQHAPDGMVDVCNRKCRTEGCGKQPSFGVEGTKSAEHCAQHAPDGMVNVCRKKCRTEGCGKKPSFGMAGKKTAEYCAKHAPDEMVNVCNRRCKTEGCGKHPSFGVAGTKTAEYCVKHAPDGIVNVCSRKCRTEGCGKRPSFGVADTKTAEHCAKHALEGMVNVCS
Asnod_M	Ascophyllum nodosum	Asc.nod1	prot_A-nodosum_M_contig158.9.2	EsV-1-7 domain protein	3	MVGPATTEESWAPTTFPRQQADEYLQPAPRISMMMRPPAGRSVSHTESASSAPIKGLHTNESWWQQSRRSNLLLGATSIPHASGQPTRKHEQQGFSPQPQSVLGIPDTSSAVWPEEPAPEYSNRISGGSSSASVTGASKGIYLQEPGYHSEGRLEVVSKRVGSFEPSGGDTAWRTGTPADAASGGGPEGWSQPIDHAAGAAGLPWSRQANGDLRQQTIYGKRQPESLNTPSKRLSEMKEYFRRQGHRAPASGIEGSRHLNAASSFFRSRPGVAVEESLRDFEAHGQRNGDGCGSGGVNKKGERVAWEGRRDATYHPPTSASSAASFAQHESVAESIGIMVPPNRDGVENGGRGWDDSAAVWSAASVAAGGHNGGETGIEFDAHTGSRGVQAGHINGAGSPTTAWWKDGPEPMVSAFPWDLHLPNPAPPLAPPHDSSEIRGVTESSMACATRASPSIVTPGSPALPDELQHSPLCRCDECRIAKVIAPHPRHRIPDQQVHPHHTGSFDTIIDGAGRSGGGWPGSGVLMDSASRVPYGGHRWGMNNPQDHPAASDTSWGFGSIGVYGTGVNGSSGDGGCPSGMSKGGGDPRRGGAPLCDTFLPSESHSAPHETASLTNARVAPSHQMSAHLGGPEPLTRQTINHAHIGREREVEFGGIGALGDRGVKRARDNRRGGNLHVFADEWAGASNGETSPPVLQRGLSSGGSDSRSSVGGRTVKEQRSKKVWASSRRCRADGCRSHPNFGVEGDRRAMFCAKHKLPGMVNVKAPRCRHQSCTRNPVYGNAGDPRATYCLSHKGPLMVDVKNRRCQYPDCTHQPSFGMVGDRRANFCFTHKLPSHVNIRRARARAGGGATTGNAVLVGSGADHR*
Asnod_M	Ascophyllum nodosum	Asc.nod1	prot_A-nodosum_M_contig159.13.1	EsV-1-7 domain protein	1	MVDVKIRECKTPGCCKWPTFGMAGARTAKFCAQHAPNGMIDVC
Asnod_M	Ascophyllum nodosum	Asc.nod1	prot_A-nodosum_M_contig159.7.1	EsV-1-7 domain protein	2	MIDVKSGNQCRIEGCGKVLSVGVGGTKTAECCLQHAPDGMVDACSRKCRTGGCDMYPSFAVTNTRTTEYCAQHARLECGVEGYIGRKFDPHHFGKEAIGNIIPSSVKHKTVNPPPTKTNP
Asnod_M	Ascophyllum nodosum	Asc.nod1	prot_A-nodosum_M_contig1632.3.1	EsV-1-7 domain protein	1	MADVKSRKCRVEGCGKVPSFGVAGTKMAQYCAQHAPGEMENVMSRK*
Asnod_M	Ascophyllum nodosum	Asc.nod1	prot_A-nodosum_M_contig1702.2.1	EsV-1-7 domain protein	2	MVNVSSRKCRTEGCDKFSSFGVAGTKTAEYCAQHASGGMVDVSSTKCRTEDCGKRPLFGVVGTKTAEYCTKHALDVMNRKLWQASAVWSVWYENGGVLRTTRPRRDGQRLQQKVQNQRLRQVFVVWSDRYENSGVLRTTCPGRDGERPQ*
Asnod_M	Ascophyllum nodosum	Asc.nod1	prot_A-nodosum_M_contig1702.3.1	EsV-1-7 domain protein	1	LAFWHTKYTRAKRARQISRPGDCCTGLFQSSLRVAGTEIEEYCVKRAPDTMFHFKSQKCRTEGCGKGPSFGVAGTKTAGYCAQHALDGMVNVRRRKCRIEGCDKFSSFGVPGTKTTEYC
Asnod_M	Ascophyllum nodosum	Asc.nod1	prot_A-nodosum_M_contig1731.19.1	EsV-1-7 domain protein	13	MVDLKSRTQCRMKGCKKYPSFGVAGTRMVEYCAQHAKNGMVNVKSGKCRTEGCERQASFGVAGTRMAEYCTQHSPSGMVDVKSRKCRTEGCGKRPSFGLAGTRRSEYCKQHAPGEMVDNNSSKCRTVGCGKRPSFGVAGTRRAEYCKQHAQSRMVCVTSRKCRIKDCGKGRSFGVAGTKTAEYCRQHAPDEMVDVTTRRQCITKGCGKHPSFGAAGTRMKEYCAQHSPDWMVNVCSKKCRTDGCDKQPSFGEAGTRTTEYCEQHAPDGMVNVRNKSCRTEGCGKRPSFGVVGTKMAEYCVQHAQGGMVNVCDRKCRIEGCGKIASFGLAGTRMPEYCSQHSQDGMVYIRKRKCRTEGCGKHPSFGLAGTRTAEYCVQHAKNGMVNVWRSRCRTEGCSKKPSFGEADWRRAEYCKQHALDEMVDVKSRKCRTEGCGKRPSLGVVGTKVAEYCSQHTRPRCAVKGYRRRGMSPHHSGEGITSNSNTSPSGAKRGIVQPLLDQASPPSGCSGGSRKRIRHLDVKSTALKRAVARESAAGTVTLPEIDGQISSVRRHSSMKTKVELSL*
Asnod_M	Ascophyllum nodosum	Asc.nod1	prot_A-nodosum_M_contig1747.3.1	EsV-1-7 domain protein	2	MVGVKNIKCRTEGCGNRPSYGVAGTKTAEYCAQHAPDGMIDVRNRKCRTKGCGKHPWYGVADTKTEEYCAQHAPDGMVAVKSRQCKTEGCVKGQSFGVAGTKTGEYCTQNAPNGMVDACSRKCRRLAHTIPGRKPLVTKIRTTLNIKPFILLPLQALLQKVARTRVSEYVTQKLHLRPRCDLSHESWLEERRLCRILSGKHLLSNESLP*
Asnod_M	Ascophyllum nodosum	Asc.nod1	prot_A-nodosum_M_contig18.9.1	EsV-1-7 domain protein	9	MVDVCSRKCRTECCGKHPWFGVAGTKAAQYCAQHAPDGMVDVKNRECRTEGCGKRSSFGVAGTKTAEYCAQHAPGGMVNVKNKKCRTEGCVKQPWFGVRGTKKAEYCAQHAAYGMVDVCGRKCRTEGCGKKPSFGVAGTKTREYCAQHAPDGMVDVKNRKCRTEGCDKRSSFGVAGTKEAEYCAQHAPYGMVNVKSRKCRTEGCGKKPSFGVAGTKTVEYCAQHVRDGMVDLYSRKCKTGGCAKNPSFGVAGTKTSEYCAQHAPDGVTDVEKKKCRTEGQGKKPSMGVADTKTRELCEQHASDGMIDVSGKKCFSEDCGKIPSLGVVNTTTMEYCSRHTRLKCGAEGYSGRETGLRHSEKNTIGNVSPNSAKQKPVHPSLAQASPLSSGSRGSRKRLRHRDATSSASKRVVARGMAGGAGTMPEIDGRKPSVKRDSSVKTEV*
Asnod_M	Ascophyllum nodosum	Asc.nod1	prot_A-nodosum_M_contig1814.1.1	EsV-1-7 domain protein	1	EGCRKQPFLGEKGMTTGENCTQHAPDGMVNTKGKLCGTEGCGKFAAFGVAGTKTAEYCIQH
Asnod_M	Ascophyllum nodosum	Asc.nod1	prot_A-nodosum_M_contig183.19.1	EsV-1-7 domain protein	11	MTPFNQRRGRAATRVQSIALFTRWREVSTSIPRDSGEKQGNCNGATLEIMVGSSSKRCAGDGCSQYPSYGVAGSRKREYCAEHALEGMICLVHQGCARDGCSNKPSYGVSGGRKKEYCAEHALEGMVSVRPRWRCARGGCSEQPSCGMAGSGKREYCVEHALDGMVRLKSQKRCARGGCSKVPNYGVAGSGKRDYCAEHAVEGMVNFISKNCVEEGCSKRSSYGAAGTKKREYCADHALEGMLRVYGYQRCARDGCSKVPSYGMAGSRKREYCSKHALEGMVDPSYRRCARDKCSKQPSFGLSGSRKREFCAEHALDGMINLCSKNCIGEGCSKVPHYGMAGSRKREYCVEHALDEMVNLDSRRCIGEGCSKDPSYGVAGSRKRKYCAEHALEGTVRLEYQRCGRDECSKKPSYGVAGSRKREYCSKHALKGMVSLMPYRRCVRDGCPKVPSYGVAGSRKRDFCSEHSLEGMVLVTSRPKASAGKRTIEAVTRTLDILQAAGAGDATLHSSTAASDNSDVKMEVSVYA*
Asnod_M	Ascophyllum nodosum	Asc.nod1	prot_A-nodosum_M_contig1832.16.1	EsV-1-7 domain protein	5	MVNVNVRRCRTKGCGKIPSFGLAGTKKAEFCAQHARDGMMNVKYRRCRNEGCGKFPSFGVAGTKTAEFCAQHALGEMVDVKSKKCRVDDCDKRASFGGAGTKIVMYCAQHALDGMVNVQNKMCGTEGCGKFPSFGVAGTKIVMYCAQHARDGMVGIKNRRCGTEGCGKNPSLGVAGTKTAEFCAQHARDGMVDTISRRCRTEACVKFPSYGVAGTKTAQHCAQHAPVGMVHVKSRKYRTKGCGKQPSFGVADTNPAKYCTQDVRLQCGVKGYREREIGPHHSGEETVDNVIQSDGKKTVVHPPTLSDGRRSSRKRVRHPKCLATASKRDVARMSTGAVTMSNIDGEKSAVKRDSSVKIEVQLSF*
Asnod_M	Ascophyllum nodosum	Asc.nod1	prot_A-nodosum_M_contig1840.2.1	EsV-1-7 domain protein	1	MVNVKARMCRTKYCSKQPSFGVSGTKTAKFCAKHEPDGMVNVCSRKFRTEGCRKHPSFGVARTKTSDYCAQYAPDEMVNAKERKCTTEDCRNQAEFCAKHTPFGMVNVKNRISKTEGRSMISAFGIAGTTPAEHCVQHNSPRCGAEGCREGEIGPNH
Asnod_M	Ascophyllum nodosum	Asc.nod1	prot_A-nodosum_M_contig1840.5.1	EsV-1-7 domain protein	2	MKRNCTTEGCNNQPSFGVAGTRAVEYCALHAPDGMVNVISIKCRTEGCGKIAVFEVTGTKTAEYCTQHAPDGVVNA
Asnod_M	Ascophyllum nodosum	Asc.nod1	prot_A-nodosum_M_contig1854.2.1	EsV-1-7 domain protein	2	MVNITKTKCRTEGCGKQPSFGVAGTKTKEYCSQHAPDGMVDIKSRKCRTKGCGKIPSFGVAGTKTKEFCSQHAPD
Asnod_M	Ascophyllum nodosum	Asc.nod1	prot_A-nodosum_M_contig1873.9.3	EsV-1-7 domain protein	6	MVDVCNRKCRTEGCGKRPSFGVAGTKTEEYCAQHAQGGMVIVYIRKCRTESCDSKPSFGVADTKTAEYCAQHAPKGMVDVRNRKCRIEDCGKQPSFGVAGTKTVEYCAQHAPEGMVDVRNRKCRIEDCGKRPSFGVAGTKTVEYCAHHAPEGMVYVMRRKCRTQGCGKRPSFGVAGTKTVEYCAQHAPDGMVDVCNRKCRTEGTEGCGKIPSFGVAGTKTAEYCAEHALDGMVDVKRRNWRTRGCGKKPSFGVANSKTVEHCAQHARLQCGVKGFREREVGPHHSEKETISKVVPSGTKHITVHPHPTKTSQPSGVCCSSRKRVRHPEITSTASKRAVARESTAGAVTMPDVDGQKSPVKRNFSVKTEVQLSL*
Asnod_M	Ascophyllum nodosum	Asc.nod1	prot_A-nodosum_M_contig188.26.1	EsV-1-7 domain protein	9	MERGAVAAAPLVGVCGLVSGCAGNRQLTLITHEELDQLGSLQEVDLFVRLSGLRVGGLWCRECHQLLYNATSSSRQGVSRKREFGEISVADVVVAPGAGDDHSSFILQQQQQSQQQHGGVPPQQQQQQQHQDHHPEGHLEHRTEDQQLHLEPPPAQLQSQPEPGNQEQQMQTQDGNPLPRSGETRELAARELAGLRGDSAEPSPEAVVAAAAAAAAAAAAAATAAAAAAIANKEGEISDARFHPPVTYIGPTVTEAMTPTGVLSPAPAPMVDQGDGGAFVGDPSHGGVGLTNISHVLFMPHSESAEAVVSPATTSDDIVGNTDAGVISTPTTVAPPTPMATPPELSTAQWSEPLPVPAPSPSPQTLQQTLQQLQQQASLLASPAATPHQGPLLQHQPPPQLQAALQHHSAPVQEILGPPQLQQYQQHQQQSRGQQQHDDVHGTAAHHQQNQGALLGNVSPQPHPDSQQQQQQHDGLRDVRGGYYNHEGGSGVGYGGSCADPESDDQQALGESAATLPLPNPTGSAHSLPVIDPNFDGSSLLAVTGQGKQHAFAPPSQNPRHEMGRSARSRLIGARRHEAVVGTGIMDGGMPHGVNMAVGVDTQMVEQAASMSMDVDGGLPPGVGAAHGLGGPLESERVEQRRKRGLATQKRNECCIPECTTRPSFGFAGDKRPRYCSVHRAGAMVSVKFAKSRCCDFEGCTTYPSYNVKGKRRARRCGKHRLEGMVDVKAPCCEHPDCPTLPYYGVEGEKKRRRCAVHKLPGMVDVKSRRCEFEGCLTQPTYGDDGDVRAKRCAKHREPGMTNIVHRHCEYPGCTVQPYYGMEGNRGGSHCAAHKLPGMVKTKGQRCSEDGCSTRPSYGFDGDKRPSMCGKHKSPGMVDVINRRCDHPGCVTQPTHASEGNKLATRCAVHQLPGMVNIKSRRCGIGGCTTQPYYGMPGDKRGSRCSRHKEDGMVDVHNRRCAHEGCTVSASFGRKEDKKGATHCAKHKRKGMAPLYRRKSMATPPQEQQPQQNDHYDPHQQQPEQLQPR*
Asnod_M	Ascophyllum nodosum	Asc.nod1	prot_A-nodosum_M_contig189.39.1	EsV-1-7 domain protein	5	MHDSHRRCEFAGCTKWPLYAFEGEKAKYCSQHKDEGMVDVRSRRCQEPSCTRQPSFGFEHQKPRFCAAHKDAGMVDVVSRRCEEAECRRRPLYGHEGEKGRFCSYHKSEGMVDVVNKRCQHVGCKKRPVFGFEGEKGRFCSLHRSGGMVDVVSRRCDSPGCKRQPSGTTDATQVQFCSLHRGDGRAGYTLLMLAQRERIAAQAALEETQKQQRARAPISGSSWPGGEEMAFPDYRSRWEGTSPGSSASFSTNGAPTPGSSGSFPQPSPSGSFLSNQQRSNDGSTLGDGNYGPDSQTVKHNPNQWLWTAPPRGSSAGARRPPPLKNPSEAGVLGIGGRPPAAPDSLGDSPGADWTKPTSAPTQGIYPAKRHCSPRRRSFSHSPEPGSRSMVGMPASMASSPASPNMGAIMGMSSATSGTPSPSGAMGIPTPPGSSGSAALPPPHGAPRRSAQRLPQPQFPTRALPRSSSGGPPRPPRSLSPGGLTARSNSEGLYAVSSSGRSPVGNVGFSPSGPQSASSVGGFSGVFSPGNLSVASGGGPGSASPRWASPRRRAFGHSRTRSQGSVADTLEDLSIVDPVPPTLEPLRVFPAPGPLRSPRDRWRGGLPERRSSEIILPLPDRTQPEPGHGPVSDSRRRSFTASLFDQPGGRQIAPDGKVDAMDTVEGGEGASTGITSGGSAGSIVGNGGEGADIGGGRWEPGLWTSTSGEGGDFQMMSAGYRQQAWPQQMQAGSGGDHGDAHVEEKETRRNSHISVGTMPLTSTESLGDREGSVFFSAES*
Asnod_M	Ascophyllum nodosum	Asc.nod1	prot_A-nodosum_M_contig1944.10.2	EsV-1-7 domain protein	20	MVNVYSKKCRSEGCGKHPSFGVAGTKTGEYCAQHALHGMVNVYGRKCRTEGCGKRSSFGVAGTKTAEYCAQHAPDGMVNVYSKECRTEGCDKRLTFGVAGTKTAEYCAQHAPDEMVNVCSRKCITEHCGKNSSFGGTGTKTAEYCAQHASGEMVNIYSGKCRTEGCGKHSVFGVAGTKTVEYCAQHARDGMVNVCGRRCRTEGCGKQSSFGLAGSKTAEFCAQHAPAGMVNVRSRKCRTEGCGKNSSYGVSGTKTAEFCAQHALDKMVNVYSKKCRSEGCGKYPSFGVAGTKTREYCAQHAPHGMVNVYGKKCRTEGCGKRSTFGVAGTKTAEYCAQHAPDGMVNVYSKKCRTEGCDKRSTFGVAGTKTAEYCAQHAPDEMVNVYSRKCITEGCGKNSSFGVAGSKMGEYCAQHAQDEMVNVSSRKCRTEGCKKCPSFGVAGTKTAEYCAQHAQDEMVNVCSRKCRTEGCGKRSAFGLAGTNTAEYCSKHAPDGMVNVCIRKCTAKGCGKRSTFGVAGTKTTEYCAQHASDGMVDVFSRKCRTGGCGKHPLFGMAGTNKPEYCSQHAPDGMVNVRSKKCGTEGCGKQPSFGLAGSKTAVFCAQHASYGMVNVLSRRCRTEGCGKHPLFGMASTDKPEYCSQHAPDGMVNVRSRKCITEGCDKQPSFGLAGSNTAEFCAQHAPHGMFNVISKKCKTEGCGKHSSFGVAGTNRREYCAKHAPDGMINLAKKCRIEGCGKQSSFGFARTKTVEYCAQHAKDGMVNVRRNDTFANVEKYRGRKVDPHNYVEEAVVSSRPSGVKRKAVHAANANSPSDGTGDSYKRARQLDIASPTSTRGDAVKSAAGVGTMSRIVRQQSPVTRDSPVKTEVQLFL*
Asnod_M	Ascophyllum nodosum	Asc.nod1	prot_A-nodosum_M_contig1944.13.1	EsV-1-7 domain protein	3	MAGIRTPEYCGQHAKDRIINIRNKSLTHGGSINSRRCGAKGCGKQPSFGVAGTKIREYCALHAPDEMVNVFSRRCRTEGCGKIPSFGVAGTEMTEYCAQHAQHGMVNVRSIKCRTKGCGKQSSFGVAGTKRREYCALHAPD
Asnod_M	Ascophyllum nodosum	Asc.nod1	prot_A-nodosum_M_contig1944.14.1	EsV-1-7 domain protein	1	MEFCAQHVPDGMVNVYSRKCRTKGCRKQSLFSVAGLKTVEYCAQHAPDGMVNVGRNNKNSNVEEYRRRKANPHNSEKETVVSARPSGVKRKAVDAANASSPSDDSRGSHKRAR
Asnod_M	Ascophyllum nodosum	Asc.nod1	prot_A-nodosum_M_contig1944.9.1	EsV-1-7 domain protein	8	MREFCAQHAAVGMVNVASRKCITEGCRKCPSLGVAGSKTVEYCAQHAPHGMVNVGSRKCRTEGCGKRSTFGVVGTKRARYCAQHAPDGMVNVRTIKCITKGCSKRSTFGVAGTKTVEYCAQHAPYGMVDVFSRKCRTEGCGKHPLFGMAGTEKPEYCAQHAPDGMVNVRSRKCRTEGCGKPPSFGVAGTNTREYCAQHARYAMVNVINRKCRTEGCDKYSSFGVAATTTRKYCAKHAPDGMVNVASRKCKTEGCGKQSSFGVAGTKTVQYCAQHVPGGMINVCSRKCRTEGCGKQSSFGFARTKTAEYCAQHAKGGMVNVRRNGKLANVEEYRRRKVDPDHDKEETVVSSRPSGVKRKAAHAANASSLSDSSGDSHQRARQLGIASSTSTRVVTVTTAAEVVTMPGIRWQHSSAKGDSSVKTEVQLFF*
Asnod_M	Ascophyllum nodosum	Asc.nod1	prot_A-nodosum_M_contig1994.2.1	EsV-1-7 domain protein	3	MINVMRRKCRAEGCGKRPSFGAAGTRMAEYCAQHSKDGMADVYKINCKTEGCVNRPSFGTADIETAEYCPKHAPEGMVDMKRRKCRAEGCSKVPSYGVAGTKTTEYCEQHAPDG
Asnod_M	Ascophyllum nodosum	Asc.nod1	prot_A-nodosum_M_contig1994.4.1	EsV-1-7 domain protein	4	MAGTKTAETCAQHAFDGMFNVTSRKCRIETCSEWPSFGVAGTKKAEYCSQHAPDGMVKVCEIKCRTKGCGKQPSFGVGGTKTAKHCAQHAADEMIDVGGRKCRTEGYGKRPSVGVTDTKTAEYCAQQAKNRMDNVKTICTHRGCNKYVSLGVAGARKTEYCAQHTRPRLSVEGFKRQEIDPHHSGKETIGNISPTGVKR
Asnod_M	Ascophyllum nodosum	Asc.nod1	prot_A-nodosum_M_contig204.54.1	EsV-1-7 domain protein	9	MVNVFSNKCETEGCDKYPAFGVAGARKREYCAQHAPDGMVNIANMKCRKEGCGKHSSFGVSGTKTVEYCAQHAPDGMVNVSKRRCGAEGCGKRSSHGVYGTNTAKYCAQHAPDGMVNVLGKMCRAEGCEKHPSFGVAGTNTREYCAQHAPDGKVNVSNRRCVAEGCGKRSSFGVAGTNTAKYCAQHAPDGMVNVLGKMCRAEGCEKHPSFGVAGTNRREYCAQHAPDGMVNVSKRMCRTIGCGKRPLYGVPGTKTGEYCAQHAPDGMVDVVSKKCRTKGCDKHPSFGVNTVEYCGKHALGGMVDVRGLKCRTEGCGKRSSFGVAGTKTPKFCAQHAKDGMMNVCKNGKIAKIEGYRRRTVDPHHSEEGAVVNASPGGVKWKTVHPFANASTPSDGMNSVDSHKRARNPDVESKASLVVARGSAAEGLSTPATKMLKCSSVKSEVLLSL*
Asnod_M	Ascophyllum nodosum	Asc.nod1	prot_A-nodosum_M_contig207.9.1	EsV-1-7 domain protein	10	MPRSCGIAGCKKQPYWGVAGETPKFCFLHKAPEHIDVRNKRCEVQTCDIRPHYGYDGEAPRFCAQHKAEGMHNLRSKRCQSEDCPKYASCGPPGGAPELCSTHRRDGMVNLIGRRCSRLDCDTYASYGVAGTRPRYCARHREEDMVNLTVKKCETDGCLMQPNFNFDGQRKARFCHKHAHDGMVDVLDRRCAERGCDRQPIYGNTGEMSGRPTWCPVHRPDSSYDVKTARCQESDCQKHPSYGYDHDRIRRRCRLHKLSDMLDVKSPRCEFLGCKKQPCCGHLGAKARFCSEHKQEGMVNLKTRAFRCKHRGLELAEKDVVTTHAHGVIRRKYTHCNRACRFAFPNEPAKYCSKHAEEGMVDVLNPQCGMDDCLELPTHGYDGEQPTFCLRHMAEGMKVIVPQKANVLHWSSETRKQAEATAREASRIFSERIAGSAKVIPLPPKKDPDKQLKVKRALANANASRAGASARMPASLTSCGSARVTPMVPGEDPAHHSITADDVALAFGSQEPVQIGESPPRKTGNSAFATSAIASAALSAAVSAATSAAAAAAAAAAAASTGEGGAGGVDSSLPASTSSPPALSEIASAIDVGVRPGMGVMGVIDPIRGAAIRELMGYGRLPLLPLLFRSRRRFCRRRCNRRRPCLQRPHCHRRFQTRLFT*
Asnod_M	Ascophyllum nodosum	Asc.nod1	prot_A-nodosum_M_contig2145.2.1	EsV-1-7 domain protein	1	MVNVKCKKCRNESCSKFPSFGVPGTITCEYCTQHAPDDMVNVRSRKCKTEGCGKIPSFGA
Asnod_M	Ascophyllum nodosum	Asc.nod1	prot_A-nodosum_M_contig2166.5.1	EsV-1-7 domain protein	12	MKTAKYCTQDAPDGMVNAKKIICCSEGCDKSAAFGVEGTKTAEYCIQHALDGMVNVQENNCSSEGCGKVAAFGVEGTETVEHCRQHALSGMVNVTGKMCITEGCGMHPSFGVAGTNTAEYCRQHALDGMIIVKGKMCRTEGCGTQPSFEVAGTKTAEYWKQHALDGMINVKGKNCGTEGCGNIAAFGVEGTKTAAYCRYHVLDGMVNVRYRICRTEGCGKIPSFGVEGTKTVEYCIQHALDRMVNVRGKMCRTEGCGTQSSFGVAGTKMAEYCAQHALDGMINVKDKVCRTEGCGIIAVFGVASTKTAEYCRQHALDGMVNVRGKMCRTEGCGTRSSFGVEGTRTAEYCAQHALDGMANVNKRTCRTEGCGKIAAFGVEGTKLAEYCRHHTLSGMVNVRDVMCRLEGCGKIAAFGVAGTKTLEYCRQHALDGMVNVRGKMCGTKGCGKQPSFGETGTKTAEYCTQHALDGMVNVNRKATPFPGSSRGSRKRVRYLHNGPTVLKKRAVALESTAGALTMPEIEGQKSPVKQDSSVKTEVHVSL*
Asnod_M	Ascophyllum nodosum	Asc.nod1	prot_A-nodosum_M_contig2197.13.1	EsV-1-7 domain protein	3	MVDVIRRKCRTEGCGTIPYFGAAGTNTGEYCAQHALEGMVDVIRRKCRTEGCGTHASFGVAGTKTGEYCARHALEGMVDVKKRICRTEGCGKNSSFGVAGTKTGEYCAQHAPEEMVNVKSRKCRIEGCGT
Asnod_M	Ascophyllum nodosum	Asc.nod1	prot_A-nodosum_M_contig2205.1.1	EsV-1-7 domain protein	11	MVNVKKRMCRTEGCGKLPSFGVAGTKKAEYCAQHAPDGMISVRSQKQCKAEGCSKGPSFGNAGLKTAEYCTKHAPNGMVNVKSKKCRAEGCRKIPSFGVAGTKTAEYCEQHSTNGSIYVCSRKQCRAEGCSKGPLFGVAGSKEVEYCAGHAPEGMVNVKSRKCRTVGCSKGPSFVKAGSNTREYCSQHAPDRMVKVKSKKQCRIEGCSMKPSFGVAGSNTAEYCAQHAPDGMVNVYRVKCKTGSCSKSPSFGAAGSKTAEYCSQHAPDGMIYVCSRKQCKTEGCSKGPSFGVAGSKEVEYCAEHAPEGMVNVKNRRCRTEGCGKLPSFGVAGTKKAEYCSQHAPDGMIYVYSQKQCKAEGCSKGPSFGVAGLKEVEYCAEHAPEGMVNVKNRMCRTEGCGKSPSFGVAGTKMAEYCAQHAPDGMIYV*
Asnod_M	Ascophyllum nodosum	Asc.nod1	prot_A-nodosum_M_contig2252.12.1	EsV-1-7 domain protein	4	MPYVKRRKCRTEDCEKLPSYGVVGTRTAEFCAQHAPDEMVNVSNKRCRTEGCDKHPSFGVAGTKMSKFCAQHATNEMVYAKKTRKCRTEGCGKISSFGVAGTKTAEFCAQHAPNEMVNVSSTKCRIKGCGKQPVFGVDGTRTAEFCARHAPDGMVNVISKRCRTEGCGKQRSFGVASTKTA
Asnod_M	Ascophyllum nodosum	Asc.nod1	prot_A-nodosum_M_contig2276.15.1	EsV-1-7 domain protein	6	MSLGPTPSGDLGSPHPTHTCSVQVKHEPSPGRRSGHHPVSDVHAAVAAAATADVTAIAAAATKAAAAIAVPSASAGSASAAFDVSLRNTKLSGVNPDWPVISLAQFPPAGQNAFYTENKNDPVASPAVRGSLTPGVDILSSPSAAVGIVPTPRMSLIERGDTARPHRSLGKTSLTQGCFPSANTSPEPSASRGGGRSRRAKRRVDGDYPQLALSKRSCTHGDCQRRPTFGFPGDPHAAWCKSHKVDGQVDIVSRRCERKGCTTFPSFRFAGERGSRFCAAHKLPGMEDCHRLSRFCKFGKGCKSNPSFGFEGGKRISCARHRTKEMVNLNSVRCQGVECNRIPNFGLPGHSPSSCASHRSEGMVNVVSKRCEGASCERIPSYNFDQPGAKAVFCAQHKANGMVNVRHPRCAHSDCRRQPSFGVAGASGKGGGKLAIFCKEHKTPEMVDVKNTPERKLNAKKIVRERKQRMTTGSL*
Asnod_M	Ascophyllum nodosum	Asc.nod1	prot_A-nodosum_M_contig2329.3.1	EsV-1-7 domain protein	5	MSSTVAGKRKAEYWARHAPDGINVLKRKCKTEGCSKQPSFGVSGTKTAEYCAKHAPDGMVDVCSRKCRTKDCSKRPSFGVAGTKTSEYCAQHAPEGMVNVKKRKCTTEGCSKISSFGVAGTKTGQYCAQHALDGMVDVRNRKCRSEGCSKRSSFGVAGTKAAQYCAQHASDGMVNVIRRKCTAEGCNKISSFGVAGTKTAEYCAQHASDGMVNVIRRKCTTEGCGKI
Asnod_M	Ascophyllum nodosum	Asc.nod1	prot_A-nodosum_M_contig2396.1.1	EsV-1-7 domain protein	3	MVNVCKMECRTEGCGERPSFGVTGTKTAQYCAQHALDGMVNVCSINCQTQGCGKRSSFGVAGTKMTENCVQHAMDGMVDVRSRKCRTEGCDKQSSFGVAGTKTMEYCAQRAPGGMVNVTKNGTFANAEEYMRRKVDSHHSEEEAVVSTKWKTVHPAANASAPSDGSGDSHKRPRHSDVESKAEGLTMAVTDMLKCSSVKSEVLLSL*
Asnod_M	Ascophyllum nodosum	Asc.nod1	prot_A-nodosum_M_contig2417.1.1	EsV-1-7 domain protein	1	GPSFGVAGTKTVLYCAPHAPDWMVNVNSKACKMEGCRKRLPYGVACMKTGEYCTQHAPNGMVDVKSRKCRTRGCGRKTSFGVANTRTAEYCAQHARLKCGVE
Asnod_M	Ascophyllum nodosum	Asc.nod1	prot_A-nodosum_M_contig2417.2.1	EsV-1-7 domain protein	1	KTVEYSAQHAPDEMVDVRSSKRRTEGCGKQRSCGVAGAKTAEYCAQHSPDGIINVRRKMYKTESCKRASFGMASTKMEKNFAQHALSEMVDVRSRKCKTE
Asnod_M	Ascophyllum nodosum	Asc.nod1	prot_A-nodosum_M_contig2462.3.1	EsV-1-7 domain protein	2	MVDVIKRKCRTEGCSKRPSFGVAGTNTAEYCAQHAPDGVVDVKRRKCKIEGCCKIPPIGWQVRKGGVLHAARLGPDGIRQKRKCKTEGCIGGPSFGWQARKLRVCLARPGRDGRRLQQKESAEPKFAAKQPSFELAGSKTAEYRAQHAWMGWSMSRREIAEPKAAGVGHRSD*
Asnod_M	Ascophyllum nodosum	Asc.nod1	prot_A-nodosum_M_contig2474.3.1	EsV-1-7 domain protein	1	MVNVRSSVCRTENCGKRPLFGVTGTESAEYCSQHAPEGTVDVKNRKGITEGCGIQPSFGVAGTKAVEYRAPFAPNRMVDACSRNRTTGGCGKKLSFGVANTRTVEYHAQNTRLRWGVEGYREREVSPHRCGKETIGGVIPSGGKPTD
Asnod_M	Ascophyllum nodosum	Asc.nod1	prot_A-nodosum_M_contig248.1.1	EsV-1-7 domain protein	4	MIDVRSRRCAAPDCKRQPSYGFEGKRACFCAAHKAEGMVDVVSRRCERPNCRRRPLYGFEGKKSQFCSAHKQEGQVDVCNRRCQFPGCSKRPCFGLPGKRPCFCGSHRSAEMVDVISHKCSYPGCSHPAGYETNRVRSKFCDQHKSVGLAGASLLQLAVSGAYDVATHQPSMSRKGTPPGGSANLSKDPWNSGAEPGFSVEEPRRNGRPQVAAEASESGSGASPPRTRFPEPVSGEVPSRDVKPEATAERRTVGTGASPLPSLGALLDEIPRTHLKRPREARNREHGTGSVALTLSSAPVTPSSAVTASSSAVTSSKSSSSSNPSLTTYPSQPVLPPSPLEAPGTTLSMFGDGIGSCTSKGKGMAKMDGVNHDTDGSKKSGGAMDEGSHCASAPSAVSSQHRSAAGAKRLFTGPQRGSWRWQTAGTGWNPQLPLETGFLTRSPTPDWRQAGLSSVGRTASLEEAQAAARRQGLEVDNGKPRRASAFFTHGSSLPPVVTEMRRRCSALESRRAPIRAPHYSELLSAQAPLRSVTASAGGVERHRLFPGSERQHGAGAENEPEARLGIFLLEPAVLPSIQSLTSPPPNRQLSSDGAAGHNRPLDEDAAGVRFAPYISPAKRVFHIIPAAAAYMAGSALPSRGAGFPANASLPSRLEWQRERLPPPERFSLSSRTALEVSEPEIARGYCRALRATPQKEQGHFPTMNERFVAAEQDSRAFVPAWGAVVEGEAGYVEKRDDTSRYNAGAAYISSGAALSGQRAAVSGGYSSGERNAPSHGCSPRTGSRLSEKGRGTLSGGLDLSHPRRPSTLEQSSSVAGIHELSHPKSPGAELPPQPTNSATLSPGAEGQAGSSSHAWRRSTAERPSKSPSKQGNIFREAADEAHTIVKGSAVKGGPAHHNFDLGFNSGPGSVRRGSVAPALETMEPSMRPSMSRRPLIAPSVLAARETKDTLTAQPGRLQRDSFVGEK*
Asnod_M	Ascophyllum nodosum	Asc.nod1	prot_A-nodosum_M_contig2515.1.1	EsV-1-7 domain protein	7	MIDVCNRKCRTEGCGKRPSFEVEGTKTVEYCAQHAPDGMVNVKSRKCRTEGCGKIPSFGMADTKTAEYCAQHASEGMINVCRNKCRTEGCGKIPSFGVEGTKAAEYCAQHAPHGMVDVCNRKCRTEDCGKQPSFGVAGTKTVDYCAQHVPDGMVDVYNRKCRTVGCGKIPSFGMAGTKTAEYCAQHASEGMINVCRKKCRTEGCGKKPSFGVADTKAAEYCAQHAPHGMVDVCNRKCRTEGFGKKPSFGVAGTKTAEYCAQHARVQCGVEGFREREVGPHHSEKEAISKVVPSGTEHITVHPPATKTSQPSGVCWSSRKRVRHPEIASTASKRAVARESAAGAVTMRGHTYSKSTTPDIDEQKYPVNRSSSIKTEVQLSL*
Asnod_M	Ascophyllum nodosum	Asc.nod1	prot_A-nodosum_M_contig26.15.1	EsV-1-7 domain protein	5	MVDVKNRKCRAKGCGKIPHFGVAGTKTVEYCAQHAPEGMVDVKRRKCRAEGCDKIPSFGVTGTKTGEYCAQHALEGMVDVKNKKCRTEGCGKLACFGVAGTKAGEYCAHHALEGMVDVKNKKCRTASCGKRPYFGVAGTKTREYCAQHAPEGMVDVKNKKCRTEGCGKLASLGVAGTKTVEYCAHHALEGMVDVKSKKC
Asnod_M	Ascophyllum nodosum	Asc.nod1	prot_A-nodosum_M_contig26.7.1	EsV-1-7 domain protein	2	MVDVKSRKCRAESCGKQPSFGVAGTKTGEYCAQHALERMVDVKNTKKCRTANCGKRPYFGVAGTKTGDYCAQHAPEGMVDVKRRKCRIEGCEKIPYFGVAG
Asnod_M	Ascophyllum nodosum	Asc.nod1	prot_A-nodosum_M_contig26.8.1	EsV-1-7 domain protein	4	FGVAGTKTGDYCAQHAPEGMVDVKRRKCRIEGCEKIPYFGVTGTKTGEYCAQHAPKGMVNVRSRTCRAEGCGKLACFGVAGTKTVEYCAQHALEGMVDVKHRKCRTEGCGKLASLGVAGTKTVEYCAQHALERMVDVKHRKCRTASCGKRPYFGVAGTKTGEYCAQH
Asnod_M	Ascophyllum nodosum	Asc.nod1	prot_A-nodosum_M_contig26.9.1	EsV-1-7 domain protein	2	IKINSKCASFGVEDTKTAEYCAQHALGGMVDAYSKKCRTEGCGKQASFGVSGTKTVEYCAQHAPEGMVDVKSRTCRTEGCDKIPYFGVAGTKTGEYCAQHAPEGMVDVKSRKCRA
Asnod_M	Ascophyllum nodosum	Asc.nod1	prot_A-nodosum_M_contig2608.4.1	EsV-1-7 domain protein	10	MVKKCDRAGCSKVPSFGVAGSSKREYCRKHAQEGMVNLTRKMCGRTDCSQFTNFGLGGNRRQEFCPQHTEKDMVNVSSKMCGREGCSMLAINGSAGWRKRGLCSQHADKGVMKMIEMCGHPGCSTVASFGFLDGRKKESCVRHAKEDMVNLRIPRCGRQGCLTMASFGFVGSRKKEFCGRHAQGGMVNFNTKKCGRGRCGKQATFGFADSSKREYCSEHAAAGMVDLNRRNCRRSGCCKEASFGVAGSRKREFCVQHTANGMVSVTGKTCGREGCGKEASYGAVGSRKREFCFQHAEEGMVNVKSKRCRHGGCSKLTSFGMAGSRKRDFCLQHAEVGMVNLSGYRCSHGGRVGCSRLAIFGFTGDRKLVFCAQHATTGMVNLESRHTTTETCGKSTHPVSDRQVRGSDSTDGGTSRYTGDVVATSMPRAPSPTSRARSPKRVRTSATTNQDIKSEVVISFVPATGC*
Asnod_M	Ascophyllum nodosum	Asc.nod1	prot_A-nodosum_M_contig270.24.1	EsV-1-7 domain protein	9	MENTGGGEPNATDSIDVLKCLRCGQEGCSNVPAFGYHGEGPTLCSEHATPVMVQLVALRCEQAGCNARRTFGFDGGEARLCANHKLEGMVDLMKRRSQASCVISNCTKLSTYGYDGLLARYCFSHKSSGMVYLKNRKRCEYYECTRQPTYGMDGQRAKFCSSHKEEGMIDVKNCRCKHPGCTRQPNYGHEGGRAKYCSSHKLAKMVNVVSRRCEFPACKRQPIYGYEGEKATFCPMHRLDSMLDVVNRHCEYPGCTKTPSYGYVGERAQFCSHHHLPDMEDVKNRRCEWHECRRYPIFGHEGERARFCSAHKSEDMVNVRNRRCEDGSCNKLPTHGLPGEKAKACQAHAKPGMVNLKGRKSVAVTNLPKREGDVNIRLGSIPHSGGLSARAAKSPDTFDTGVLGGGSGVGAVGAGGGSGSGPPGDRQDQMSGYWGMGHRGGDGRGAAGASAGASGGIGRGALGGEGDLYGSKEGPMMGWGMRAMGTGVGAGGVGADGASANPSGVLGDRKLSVPETQQMRLRKLNADVDLQDQRAGQERHEREMKEQQMRAMQSSLHQHHRRTVAASALDTNFYNSQADYTQSYDQVGAPHRPLQQHFVHGGGSSSAGIMQRRPLPRDDLRSSPQVYRDHVPQQQPRGYGSLPDYGFLGHQVGGSASHGYGSGAGGEGDDPLPVSGVLGGRVSLRPPQPRIPVQHPRARRPLPPSPPTGRGVPGISSVMDASLEGGRHGGSLSPFLGHQLSSQHLRPPLPSNFAPPFQPLDWGEGAGIGGGGSESGGHGGQRDSGVALSHMDYSHQHGAVMGVARSMGGDGGGLAGDDDRGGAGAAGASSLDMGGSGGAGGAGAGGGFGGRLSNVDLGQGMMQQHFGQDVSPGPFLGTEVNGGDGGSHGPTGTGTSMASAPGSVNDVSVSVGAAGRPLSPLMASLGDPVESPPDLPRLRGMNSNRSHDHPIQSSYAPPYLPVSSASSSALASSVLTGLHNHPIGAPPGASGVVLGRPSLPAFEGLSGAMDGSTRSVGGDVGHAGYVGRASTGSRNVSVAAASGRGSGGIDGRNPREGRPGGGRSQGKGLGLYSVASSGVGGVETALQVARRVRSLAEGGVGGSGGLGDVGGVGGNDEADGDDARKRLRIEELLH*
Asnod_M	Ascophyllum nodosum	Asc.nod1	prot_A-nodosum_M_contig2730.3.1	EsV-1-7 domain protein	10	MVDVNSRECTAQGCCKWPNFGVPGTRMAEYCAQHAPDGMVHVFSRNCRIECRGKYASFGVAGTKTAEYCAQHARDGMVHNFRRKCRTERCGKIPSFGVAGTKTAEYCAQHALDGMVDVMSRKCKTERCGKIPSFGVAGTKTAEYCAQHARDGMVDVKSRKCRTERCGKIPSFGVAGTKTAEYCARHALDGMVDVKRRKCRTEGCGKIPSFGYCAQHAPGGMVRVYSRNCRIEHCGKQPSFGVAGTKTAEYCAQHALDGMVDVYNRKCRTEGCGERPSFGVAGTKTVEYCGQHAPRGMVNVYNRKCRTERCGKTPSFGVAGTKTAEYCAQHARDGMVDVKSRKCRTERCGKIPSFGVAGTKTVAVRSHHSEWQGQKRWSTVHSTHRARWSASTAESAEPNTAASSRRSELQVRKRRSTVHSTPWTGWSTCTTESAELKAVASDRLSELRVRKLWSTARSTPQTPAARSAEPEGAARNRRSKWPKQERRSTVYSTPDYNAVSKDLTTPGRKPLVT*
Asnod_M	Ascophyllum nodosum	Asc.nod1	prot_A-nodosum_M_contig284.50.1	EsV-1-7 domain protein	3	PSFGVAGSRKSEFCAQHALEGMVNVKTKRCGHGDCSTFPSFGVAGSKKQEFCAQHALEGMVNLKKKWCGKLGCFKEPSFGVAGSREVQFCTLHAPDGMVNVSSSKKCGRKGCSTFPSFGLAGTREASFCAKHAEEGMVKV
Asnod_M	Ascophyllum nodosum	Asc.nod1	prot_A-nodosum_M_contig298.24.4	EsV-1-7 domain protein	6	MQGLLDTAEREFMVAGWKSPSAPVTDLTRARQRQPSSASFTVETSVEDCARKGRLVSPPSSGAEAPSPSDAAARQSRETALDSNLALVDAVRVEMNKSYGKKGADDLHAGARKGAKRQRVPSEFDDDGGPRASPLPPCRQDKDAAPPEPPSTLEMNTPTQPGVARMPVTGCEGASGDDHENAETPLPRCQYESCTKPARSSGRPFCRRHGEGRRCKAPGCNKVDVGGGNCRRHGGGRRCGADGCLKTDVGGGFCVSHGGGKRCQAEGCAKGAQAGGVFCKSHGGGRRCRIEGCMTSAQSGAGVLCIKHGGGKRCLVSGCQKLVRKSNRCTKHASQVSEIAAPSAAETPAATTAAPSGTVDRTGEEHLPSPTPQPPLSPEKPAEEPVVPQSQANGIISGNPVSERGALERDRAPALALPLADAGRRTGSCSPPLPSIASMSMVGPLPAPRATEALGGFRNMEKPVVSLKPIPPLSPSPGLTSSIDDRPTSVLPVPSHDDRVKGTVSGLLLHKSIRSTRGPSTVAAGVRSSPEVARGFQQSLPRFATIDSSLNHDRAAFRLERVRNLPGSLAAAVEDPPQPPHVSTAYPFFSPGGNALAGSLLEERGSNRSDSVAALRLCRLARPDRFRDDHQSERPPSVLVPPPPRIHSPYLLPPPPMTDMMTEITAPTRVADAGGGGGPSDVAQGWPQHYFHKVPRAQDRNGELENPSGASIRTGAAPGDFAPTPPPLDFAGAARHPIASPPDSTACGNASRFTAKTLLGTSPDNDPAAIQATVEGILPTDMRSQPDCSQYPSAGVGDVTEEVFSSGAVTDAGSDGARASSPGSTSQSQTYISLSVKGMMCMESCGQTVQQALVDVPGVRSVTVHFPTRTASVQVEPGANVTVTDLTTKLEDIGFESKCIATSTSEEPTLEEAGVNAVWAIASALGLVDRGCAMAWGHPCNCGESCNCVNCPQHMKKVSHAVDLVLKAVDLSSSENPLPSPKGEPVPITINTK*
Asnod_M	Ascophyllum nodosum	Asc.nod1	prot_A-nodosum_M_contig3031.1.1	EsV-1-7 domain protein	5	MRSLPLRALRSHKSGMRSNDSTAQARKPTCRYPDVVVLPRSAHTDQNHLESNGGETPPNFEKHQSPSALVPASENDRECVALPTPSPNEGNDYPRKPCQPEDCQKDPSRVDGSKPTILCEHYREDSMTNVRHQDTSCCREGCNREAEAGLKSRPGEIDLFCSGHQSPTVIATRTEHCQFVGCWSTPKYGQRQGPLSSCQHHKRAGMHTNRNGQLLVATRDGSAYKDEDGAAAMGGPWTAGQIASKDETQYTILSDFGRFSDKPSAHGGSEPPQPPGQAVLQGPIESVSLEHRRAQQAIKSSPAPVIAVTPQLRKMCEVEGCRIQPSYGPSGTSRPRFCSSHKKEGMVGLKNRPCTFPGCNTRPHYGLPGCRPIYCAKHRKAKMVHLLKEARCREKVEVKRDLGEAPSTFSEPVHVKPKRRLLAKRSKQKNLKRKVPRKDVEGAQEVNGRESADSEPPPPQEQKRQQKKIKKTNATESRSSRERWAKASTSKATSPKEVPGREPSPVAVPDPTSVSVPVVTSFKTGDPSTSDSAGVMPQPRSGHVTSSRRADNMDTTPSVDINVPKKTRESARAAAETSGSGRRVRVPSRKALEATGKLKNEGIQWLTKEKKEEEAKRMRELKAQRKAAAGAGLRAGQVIEAVAVGGMGGGTSADAGGRGDGVKTLSDLPKMVWRKLSPAEILEAARKQPITNVAFKPPHRGSGPVASEERDASDRTTGRRLVDTDAGTSDRCKRKKVVSESHHTVWMDSAKASPGRSQDSKRQRRSLGVHEQAMLVHARGVLRRGSSREAIIGDGGSFSGLGQIGSVSVCQFEDCSRKATFGVNGNVRYCGLHPLFGMHRISYPE*
Asnod_M	Ascophyllum nodosum	Asc.nod1	prot_A-nodosum_M_contig3031.4.1	EsV-1-7 domain protein	1	MDMTPSVEINVLKETRESARAAAEASGSGRRARVPSRKALEASGKLKNEGIQWLTKEKKEEEAKRTRELKAQKKAAAVAGLKAGQVIEAAAIGDVGGGTSPYTSCSGDEVETLSGLPKMAWRKLSPAEILETARRESITNVAINPPYRGSGPAASEERDANDRTTGRRLVDTDTGTSDTYKRKKLVLQSHDTVSMEPAKASPGRSQDSKHQRRFLGVHEQAMLVHARGGLPRSSSREAFEGNGESFSGSGQIGSVSVCQFEGCSRKATFGVNGNVRYCGLHPLFGMHRISNLE*
Asnod_M	Ascophyllum nodosum	Asc.nod1	prot_A-nodosum_M_contig3031.6.1	EsV-1-7 domain protein	3	GDDYPRETCQPRDCQKGPSRVDGSKPTILCEYYREDSMTSVHHQDMSCCREGCDREAETGPKSRPGEIDLFCSGHQSPAVIATRTKHCQFVGCWSTPKYGQRQGSLSFCQHHKRAGMHTNRNGQLLVATRNGSAYKDEDGAAAMGGPWTAGQIVPKNEIQYATLLDFGRSSGEPNAHGGNEPFQSPSQVVPQGPIEPASLKHRRAHQAITSSPVPVIAVT
Asnod_M	Ascophyllum nodosum	Asc.nod1	prot_A-nodosum_M_contig320.3.1	EsV-1-7 domain protein	1	MECRIESCRNWGSFGVAGTKTVAYCAQHALDGMVDVFSRKCRTEGCGKRPSFGVTG
Asnod_M	Ascophyllum nodosum	Asc.nod1	prot_A-nodosum_M_contig321.41.1	EsV-1-7 domain protein	15	MTNLSHKCPSDGCPRYATHGIAGSGEREYCDRHALRGMVCLSFTRYAGDEFSKQLNDWTAGSGKMESCAKQVDIGSGKCIGEGCSKFPTYGVAGSSKREYCAEHTLEGMINVSSKRCTGEGCFKQADYGVARSRKREYCAEHALEGMVNARPKRCAEEGCSKHPTYGVAGRKREYCAEHALEGMVDTSNCSKRCAGEGCSKYPSYGVGGSNKREYCVEHALEGMVNINASSTTCAGEGCFKPSTYGVAGSKKREYCADHALDGMVNVFAKRCAREGCYKQPGYGVAGSMKREYCAKHALEGMVYLVTKTCAGEGCSKHPSYGADGSRKREFCAEHALEGMVGLKFIRCVREGCGKIPSLGVAGSRKREYCAEHALEGMVNVLAKRCARKGCDKQPGYGVARSRKPEYCAEHALDGMVNVRSKRCAGEGCLKVPSYGVARSRRREYCAKHALEGMVSINSKRCVREKCFKPSNYGVAGSGKPEYCAKHALKGMINVVSKRCAGEGCYKQPGYGVAGSMKREYCAKHALEGMVYLTTKTCAGEGCSKRPSYGVGGSRKVDYCAEHALEGMVDLTSERCARERCSKHPTHGVSSRRKPEYCAEHALEGMVSMPSQPPANTRKRTPKTVAPTVCASRDGETEDARAPSSTAASTDGDTVKVEVSVSTMVQ*
Asnod_M	Ascophyllum nodosum	Asc.nod1	prot_A-nodosum_M_contig326.14.1	EsV-1-7 domain protein	8	MVNVCSKKCRTEGCGKQPSFGVVDTKTAEYCAQHAPEGMVDVKRRKCRTEGCGKRPFFGVAGTKTGEYCSQHAQGGMVNVKSRKCRTEGCGKLASFGVAGTKTGEYCAQHALEGMVDVKSRKCRTASCVKLPCFGVAGTKYAEYCTPHAPAGMMNVKNRKCRTASCGKQPSFGVAGTKTAEYCAQHALEGMVNVHSRKCTTGGCGKIASLGVAGTKTGKYCAQHAPEGMVDVKNKKCRTEGCCKRPFFGVAGSKTGEYCAQHAPEGMINVKNRKCRTASCDKQPCFGIAGTKTAEYCAQHALEGTVDVNSRKCRTGSRNSRKRVRCPEITSTASKRAVAREPTAGVATMPDIDEQKSSFKRNYSVKMEMQPSL*
Asnod_M	Ascophyllum nodosum	Asc.nod1	prot_A-nodosum_M_contig3287.3.1	EsV-1-7 domain protein	3	MVDVKSRECKTQGCSKWPNFGVAGTRMTEYCTQHAPNGMTNLFRMKCRIESCGKCASLGVAGTKTGEYCVQHAPDGMVNVCSTKCRTEGCGKRPSFGVAGTKTGEYCAQHAPDGMVN
Asnod_M	Ascophyllum nodosum	Asc.nod1	prot_A-nodosum_M_contig3287.4.1	EsV-1-7 domain protein	1	GTKTAEYCAQHAPDGMVNVYSRKCRTEGCGKRPSLGVAGTKTAEYCAQHAPDG
Asnod_M	Ascophyllum nodosum	Asc.nod1	prot_A-nodosum_M_contig333.10.1	EsV-1-7 domain protein	4	MEGLPNNLSGAGPLRNGIRSISRAETSGSGMPLMLPQRDELEKVTRKIGEVEGALAGNHNYLGIDDTSLLIKELHSLRKKEEQIRDLQLLLLKSMGPRLALAGATSVMPHQLVGGGGVGNGAFFPSSYASQQVAAGSLRATNVLGPPGPRESQTGSSGSGDGGDPNSTGVGKGANASYEANEVVDVEGGNKRKRVSAADAEKSGGRMEGSSMERLPQSPVPSAAFSGQRYEEDGGGGCGEDAGQNDPEDHDSAGTVSVAAEGSPSDRGGVVPMHLDVVIVANGGKSKRSGEVWRVTPCREAGCTKRPSFGKAGDAKATYCGAHKLKGMMLVNRRRRCSEEGCSRQPLYGTDLDRVPLACGAHKSPEYVNVTHRRCAEVGCTTQPVYGDAPVGDGDKFCPQFCAAHKRPGMVSQKRTRCAASRCNRRAAYGMPGGEIKFCAEHKGGEMVKITQLQGSRPATCSHDSQDVTSSSAQQQQPSSAEPAAASDGYGSSDHRDVDVVGHSPRKGEATRSINVQCSSPSQQQAPPPPAPAPISSATSGVESTSLSVGAAPSATGGAVSGLAGKNNGSGNRIGNNGRDEGGGEGEEEAERSPAASCNYDVRRESKGGECGGGGVGCGGNPGRLPSSPQQQQQQLQLRHPSLLRDSLPALPPPPHGPLALPILNQQSGRQGRLPSTVGVGGVAGSGEGSDDLSSHHHIHFQQQLQQQQQLQQQQQQQHSSRWNTIAINTCSISSSNSSYNNRCSSSSSNSICSNNNCLRWVPHIAGSSYRPCHFIRWTTKL*
Asnod_M	Ascophyllum nodosum	Asc.nod1	prot_A-nodosum_M_contig335.23.1	EsV-1-7 domain protein	2	MVSVKDRKCRTDGCGKCASFGVAGTKTGEYCAQHAPDGMVNVCSRKCKTDGCSKQPSFGVAGTQTAMYCAQH
Asnod_M	Ascophyllum nodosum	Asc.nod1	prot_A-nodosum_M_contig3513.2.1	EsV-1-7 domain protein	4	MVNVLNRKCRTEGCGKRPSFGVAGTKTADYCTQHAPDGTVNVSSKKYKTVGCSKHSSIGVADTKMAKHCTQHALDGMVYVHSIKCRTEGCSKRPSFGVTGTKTAQYCSQHDLDGMVNVRSIKCRTEDCGKQPLFGVAGTKTMEYCKQHAPDGMVNVRSRKCRTEGCDKQSSFGVAGTKTMEYCAQHPLDGMVNVAKNGTFVNAEEYMRRKFDPHRSEEEVVVSISLSGPKWKTVHPAANASAPSDGSGDSHKRPRHSDVESKAEGLTMPATDMLKYSSVKSEVLLSL*
Asnod_M	Ascophyllum nodosum	Asc.nod1	prot_A-nodosum_M_contig353.18.1	EsV-1-7 domain protein	5	MFYVGSWKQCRTKGCNKWPSFGVAGSKTVKYCAEHAPEGMVNVKSRKCRTEGCSKGRSFGKVCLKPAQNCSQHAPAGMFNVKSKKQCRIEGCSMKRSFGVASSKTTDYCAHHALDGMVNGYRIKCKIESCGKRPASGVTGSKTTDHCTQHAPDGMVNVKSLKCRTGGCSKWPSFGVAGSKTAEYCTQHAPDGMVNVESRNFRMEGFGKRPSICVAGTEKTEYCAQHSRLKCVAEGCKGRDIDPPLYGKEAMSKRCPSGAKQKTVHPSPAQIRPSSGGSGASRKRERHLDITLTASKRAASRELAEGSVSPPEIEGHKYNVKRGPYVKKEVQLSL*
Asnod_M	Ascophyllum nodosum	Asc.nod1	prot_A-nodosum_M_contig3543.2.1	EsV-1-7 domain protein	8	MVNVRYRICRIEGCSMVSSFGVAGTKTTSYCRQHAPGGMVNVKDKHCGTEACGKIAVFGVEGTKTAEYCRQHALIWMVNVRGKMCQTAGCGKVATFGVEGTKTAEYCRQHAPGGMVNVKGKHCGTVACGKIAAFGVAGTKTPEYCAQHALDGMVNVKSRMCRSEGCDKSAVFGVASTKTAEYCTHHALDGMVNVGEIMRRTEGCGTRPSFEAAGTKTVEYCTQHALDGMISVEKIICRTDGCGKITAFGVEGTKTAEYCRHHTLSGMVNVKDIMCRLEGCGKIAAFGVACTKTAEYCRQHTLDGMVNVREKMCGTKGCGKQPSFGEACTKHALDGMVNVHRKASPFSGSSWGSRKRVRYLHNGPTVLKKRAVALESTAGALTNPEIEGQKSPVKRDSSVKTEVHVSL*
Asnod_M	Ascophyllum nodosum	Asc.nod1	prot_A-nodosum_M_contig3788.3.1	EsV-1-7 domain protein	4	MVNIRSKKCLTEGCRKQSSFGVAGTITREYCAQHAKDGMGNLGKRKCKTEGCGKQSLYGEAGTKTAVYCAQHTPDGMVNVLSKKCKTEGCGKRPSFGMAGLNKREYCAQHAPDGMVNVCSRKVRTEGCAKTSSFGVAGTKTAQYCAQHAPHGMLHVYNRSAPSDDSEDSLKRARQLDIASAASQIVAVQSAAVGVTMSGTGWRQSSLTRDSLAKREVKIDT*
Asnod_M	Ascophyllum nodosum	Asc.nod1	prot_A-nodosum_M_contig3815.1.1	EsV-1-7 domain protein	2	EYCRQHARDGVVHGKSKKCRAEGCSKTPSFGAASTKTAEYCARYALDGMVSVKRRCGTEGCGKIPSFGVAGTKTTEYCAQHARDGMVNVK
Asnod_M	Ascophyllum nodosum	Asc.nod1	prot_A-nodosum_M_contig388.2.2	EsV-1-7 domain protein	10	MIQVKSRKCRTASCGKFPSFGVTGTKKAEYCAQHALDGMIQVKGRKCRIATCDKFPSFGVEGTKTVEYCARHALDGMIQVKGRKCRTATCDKISSFGITGTKTAEYCAQHAPGGMVDVHNKKCRTENCGKRPSFGVAGTKTVEYCAQHAPERMVNVKNRKCRTKGCGKRPSFGVVGTKTVEYCSQHAPESMVNVESRKCRTEGCGRGPSFGVAGTKTAEYCAQHAQGGMVNVVSRICKTEHCDKQPSFGVSGTKTVEYCAQHALEGMVDVKRRKCRTEGCGKLPSFRDPGTKMAEYCAQHALDGMVTVKRKKCRTESCTKRPSFGAAGTKTVEYCAQHAQGGMVNIFKRMCSTEGCGKRPSFGVAGTKTAEYCAQHAPEGMEVQNRRLLQATVFRSCRYENCGVLCTARTGGDGRHQEQEVQNRRLLQATIFRGCGYEKGGALCTARLRWDGRRHRQEVQN*
Asnod_M	Ascophyllum nodosum	Asc.nod1	prot_A-nodosum_M_contig397.12.1	EsV-1-7 domain protein	1	MVVVRSRRKCKTEGCGKRRSFGVAGTKTAEYCAQHAKERMVDVVHKKYRTEGCGKRPSFGVVGKETPESYARNSQHGMVNVKKKRCTTGSHTIGRLSVKGCRGLNIGSHNSEEVTANVSLTSLKRTRVDSSTPKTSVPSGVCGGPHKRARQLDIASAASMGVVAQESSGRPLAMPVFKEQASSVARDSPVKTEVQLSL*
Asnod_M	Ascophyllum nodosum	Asc.nod1	prot_A-nodosum_M_contig397.16.2	EsV-1-7 domain protein	10	MVDVSHKKCKNDGCGKHPSFGVANSKTVEYCVQHAQDGMVNVHNRVKCRSEGCCKRPSFGVAGTKMAEYCAQQAKERMVDVLQKKCRTEGCSKRPSFGVAGTKTAEYCKQHGKDEWVVVWSKSTCRFDDCEKRRSFGVAGAKTAEYCAQHAKDGMVDVYSRKCKTDSCGKLPSFGVAGTKTTEYCAQHAKDGMVDVLHKKCKTDDCSTYPSFGVAGTKTVEYCAQHAKDGMVIVRSRRKCKTDGCSKYPSFGVAGTKTTEYCARQGRDAKRDGYSRKCKTDGCSKYPSFGMAGTRTAEYCTQHASDGVVILRNKRKCKTDGCTKYPSFGVAGTKAAEYCARHASDGMVNVSSRKCRTEGCGKQPSYGVTGTKTRDYCAQHALDGMVIVRKRKIKTGGGGEHPSFGVVGKETPESCARHSQHGMVNVKKKRCTTGSYTIGRLSVKGCRGLDIGSHHSEEVTANVSLSSLKRIRVDSSTSWASVPSGVCGRSHRRARQLDIASAASLGAVAQESSGRPLATTVIEEQAFSVARDSSVKTEVQLSL*
Asnod_M	Ascophyllum nodosum	Asc.nod1	prot_A-nodosum_M_contig3976.1.1	EsV-1-7 domain protein	8	MVDIKSRKFRKRVALRPLFGVAGTTTAEYCAQHAPDGTVNVFSKKCRTESCGKIPSFGVAGTKSAEYCAQHAPDGMVNVLSKKCRTEGCDKQPSFGVAGTKMAEYCAQHAPYGMVDVCSIKCRTQNCGKGPSFGVAGTKKREYCAQHARDGMVNVKSRKCRTQGCGKGPLFGVAGKTTAEYCAQHAPDGMVNVFSTKCRTESCGKIPSFGVAGTKSAEYCAQHAPDGMVHVCSKKCRTEGCDKIPSFGVAGTKMAEYCAQHAPYGMVDVCSIKCRTENCCKAPSFGVAGTIKSEYCAQHAPDGMVNVKSRKCKTQGCGKEPSFGVAGTKKRSTVRNMHRTRWSTSRAESAEPKVAERGRRLEWQVQQRRSTVHSAPDYNSVSKSTGTERLAHTTSGRKALVTQFRVAPNIRPFILLPPRQANRRVLARTLTSEYDTQALRLRFRSELSHESPLQKR*
Asnod_M	Ascophyllum nodosum	Asc.nod1	prot_A-nodosum_M_contig4030.1.1	EsV-1-7 domain protein	4	MVDVMSKACRTEGCGKRPSFGVAGTKTSKYCAQHAPEGMVDVRTKKCRAEGCGKRPSFGTAGTKTLEYCAQHAPGGMADVVRRKCRTEGCGNIPSFGMAGTKTADCCAQHAPGGMDNVGSRKCRTESCGNKPSFGVAGTNTLDCCAQHALHGMVDVKRKNWRARGCGKEPSFEVANARTVEYCAKHARLRCGFEGYREREVGPQHSGNKIIGNVIPSGVKHMTVHPPTT*
Asnod_M	Ascophyllum nodosum	Asc.nod1	prot_A-nodosum_M_contig4030.3.1	EsV-1-7 domain protein	1	MVNFRSSKCRIEGCGKRSSFGVACTKIAEYCAQHARGEMVNVRSRKCNTKG
Asnod_M	Ascophyllum nodosum	Asc.nod1	prot_A-nodosum_M_contig4053.1.1	EsV-1-7 domain protein	1	HSRKCIAEGCGNIPSFGVISEKTTEYCAQHASDEMVNIRSVTRKAERCGKRRSFGAAGTETAEYCAQHALDGRVNVNNRKCRIGGRGKNMCFGVANTRTA
Asnod_M	Ascophyllum nodosum	Asc.nod1	prot_A-nodosum_M_contig4084.2.2	EsV-1-7 domain protein	11	MTGTRTAEYCGQHAMGTMVKLTNKRPAHDGCGKTLSFGVDGRKTTEYCAQHAPDEMVSVSSKRCRTQGSAFGVIGPKTLEYCAQLAPDRMVDVRSTKCLTEGCSKQASFGVAGTKMAEYCPQHTPDGMVNVRSMECRTEGCGKRSSFGVAGTKTAEYCKQHAPDGMVNVRSRKCRTEGCEKKSSFGVAGTKTIEYCKQHAPDGMVNVCKMKCRTEGCGKQSSFGVTGTKTAEYCKHHALDGMVNVQGSKCRTEGCDKQSAFGVPGTKTAEYCKQHAPDGMVDVRSINCRTEGCSKQPSFGVAGTKTAEYCAQHALDGMVNVRSRKCRTEGCGKRSSLGVAGTKTAEYCVQHALDGMVNVLNRKCRAEGCGKRPSFGVAGTKTADYCTQHAPDGMVNVSSKKYKTGGCSKHSSIGVADTKTAKCCTQHALDGMVYVHSIKCRTEGCGKRPSFGVTGTKTAQYCSQHALDGMVNVRSIKCRTEGCGKQPSFGVAGTKTMEYCKQHAPDGMVNARSRKCRTEGCDKQSSFGVAGTKTMEYCAQHPLDGMVNVAKNGTFANAEEYMRRKVDPHRSEEEVVVSISLSGTKWKTVHPAANASAPSDGSGDSHKRPRHSDVESKAERLTMPATDMLKYSSVKSEVLLSL*
Asnod_M	Ascophyllum nodosum	Asc.nod1	prot_A-nodosum_M_contig4118.1.1	EsV-1-7 domain protein	1	KHPTFGVTCTKVVEYCTQHAPDGLVVVENKKCRTEGCGKRLSFGVVLHTARAGSDGDRKKQKVQSRRLQHDSEGTKMADCAQHAPDGMIDSCDRVCSTEVCSKIPSFGV
Asnod_M	Ascophyllum nodosum	Asc.nod1	prot_A-nodosum_M_contig4209.1.1	EsV-1-7 domain protein	3	MVNMRSKMCGHPGCMKQPFMDTSSFGVPGSRKREFCGQHAPVGMVNLSATKCVHPRCSKIPSYGVSGTKIKKYCSEHAVEGMVNLRSKMCGHPGCMKQPSMGVAGSKIWEFCAAH
Asnod_M	Ascophyllum nodosum	Asc.nod1	prot_A-nodosum_M_contig4209.2.1	EsV-1-7 domain protein	1	FGLPGSKKGEFCSKHASRRMVNVKNKKCNHRECSKHPSYGDAQSGKVEYCAEHASEGMVYVRGMKRCSHRGCR
Asnod_M	Ascophyllum nodosum	Asc.nod1	prot_A-nodosum_M_contig424.9.2	EsV-1-7 domain protein	4	MENHHLFGMLDPATVAAELTAVGEELAKTSAKIESVELALNGHGAYLGITDKHKLVTQLEVLQTKEAQLQRKELFIMGALSAASTPPASLATLPTVGASSLPSGRFPATVSAVSAVAAAAAAAMASPHGCCHQIQQHQQYQQQQLQQQQLQQQLQQQLQQHPQHQQVLHQRGVQYQQPQLSQQGKDQQEQQQQQQLHQQDQHVQHVHQQQQQQQQQQQQQQQQGIIQHQPQELQQQHQPQQEQQQHELLSQAMLAADAGASISLIPASSIKADSAPEIIEISEGITPAPPPSSLPQPPPPVGTPSLRDEHQTSSAAAGGALDRGVIGGSDGGNPASTSSSISSNEARLESKMASLPAPSAVSMGFVGADTSNGLGLRVGVVSGGGFGCGIGGGIGDGIGVGVGGEGGRGVLEHGLIAGGGGQQVVALGQAAVGAVPGVGGVEEEVDVGVVKRLTVTPVKKRGTRTGKDPATSSKKRQRVNDHCKYPGCTTARTFGREGAKEASFCAVHKEKGMVNIKGRRCNHPECPHRPGFAIPGEKRGQYCATHRLPGMIDVVSRKCQVEGGGCNRQPVYGWPGERATRCGTHKLQRTLTELATGNAEVEKMHDVRGKRCQAEGCIRQPGFGDPLKDKGSVRCNEHKLPGMTNVRKRRAMERLTKVTNLNAPYPQQHRNHSQAEILHSQRQVQQAASSAIAAAAAAAAAAAAQSVAQARSPAPEEAATASPKGSPAPVAALVDYGSFQTPQVDGASLTDSTAVGLTTAEGIASAADSIGASFVDEPEAKGCVVDDGGRINGVGAGGGSDGELEHPPQSVMPAQSAERQQPQPQKHQDGAPERVGLEGDESVEQQARQQLDVGSEYLDEKGGGNGQFYDGIAGGPTCPLRGRPDEQGSGHHEGATAIATGVSTEEETTQEMLAQVAHIDSQ*
Asnod_M	Ascophyllum nodosum	Asc.nod1	prot_A-nodosum_M_contig429.23.1	EsV-1-7 domain protein	1	MVNVRSSVCRTENCGKRPLFGVTGTESAEYCTQHAPEGTVDVKNRKGITEGCGIQPSFGVAGTKAVEYRAPFAPNRMVDACSRNGTTGGCGKKLSFGVANTRTVEYHAQNT
Asnod_M	Ascophyllum nodosum	Asc.nod1	prot_A-nodosum_M_contig4629.2.1	EsV-1-7 domain protein	4	MIRLQHQDKTCGREGCTRPAAVSHMTQNGVIERFCSEHRLPKVVASPTTAQCQHPGCSQSPSYGMKSGSPNFCSSHKRSGMFTIRDGTLVVATRDGDAFAPPDGVVSTSESCSALDSNGELTSAPQATLSNVPEEKGAPSSAASGQPPSKKNRLQPTYRKLCEVSGCLVQPSYGQQGTNRPRFCTGHKKKGMVPLKNRPCSFPGCNTRPHYGMREEGRAVFCFTHRKKGMVHLSREAMAQKKDPPLGEASALGPGSLKGVTPSKVVAPTKEAAPTKGATSAKKTALKTKEPDKASSITKKEHSVKKEPASSKKGQSSAGEQASRKRAKPADESDASPRVKKRKARTPLAKSAFGAVASGAAFAIGAKKATVGAVASGAAFAIGAKKATVGA*
Asnod_M	Ascophyllum nodosum	Asc.nod1	prot_A-nodosum_M_contig487.1.1	EsV-1-7 domain protein	4	MCSRLGCYKRPHYGNPGGKALYCVTHKEPAMVNIHGRRCQHADCDKQPTFGFKGEKAMYCSGHREPQMVDVVYKRCEFPGGCEKHPHFGAEGEKARFCGRHKTDGMVNVKHRRCQQPGCRRERLFTDDPNTKPLYCSLHLAYEQRGIDPRSCDLDLPPGLASPVPPSKGRSSNASSASRNGGVLGNGANDANGGEGSNSSGSSGKGGNRGGGVGATGEMESSGSSFTPGAGLLPGLHIGTGRSPVSPGIHLGIPPSRESVAGSTASNTISAVAKKRASRMEMVEDDARSALQEQHMHVMQAHPSKRRLYEAQHRQALGVGGGAATAFSGSSLATSQAIRHDSRGFGAQTEQISFSGISAYSPATSSVPGSGFVDAPIPPRNPISSVSSVGGGGSIGMIGNGSTGPNMVTPSRLAPQSSMPQANATGPYAWSGACRGPSNSSGPGARVSALGGSSSFPGAGVGISGGASGGADMGGNVEGDQDMKPPPTEPPVHGPLHQYPSGRNTGGGSMSAAASSGNLAPVRLPGLGGGWGAPSSSAPTVLPGISNFRHLSAAAGAMLAETSGSSRQWSAYDASPGTAPSSAQQRSSAAQDAAVADPGHTLLRASQQHQGHDAGIPGGDGGQDIQQLLTPGWGGGSGSSAFQAFGGNLDGLDGLSWDHHQHSTSYRSSTISSASDNFWCTSHDNTYLRLLNPSISTISTSDSISCTSSSTLITPVSSTSSISNTCPRSRTSIIQVDSESRPRDLEGCACLALSTGCHNDRRWKIKGGGRGWGTLTVWRRTVAMTDGRD*
Asnod_M	Ascophyllum nodosum	Asc.nod1	prot_A-nodosum_M_contig4911.1.1	EsV-1-7 domain protein	8	MVDVKNRKCTAQGCCKEPNFGVAGTGMTEYCAQHAINRVVNVFSRTCRIKSCGCVKIPSFGVAGTKTGEYCAQHAQGGMVNVCSKKCKTEGCGKQPSFGVAGTKTVEYCAHHAPDGMVDVFRKKCKIEDCGKRPYFGVAGTKTAEYCAQHAPEGMVDVCRKKCKIKGCGKQPFFGVAGTKTVEYCAHHAPDGMVTVCKKKCKIEYCRKRPYFGVAGTTTAEYCAQHAPDGMVDVFRKKCKIEDCGKRPYFGVASTKTVEYCAQNAPEGMVDVCRKKCKIENCGKRPYFGVAGTKTVEYCAQHAPEGMVDVCRKKCKIENCGK*
Asnod_M	Ascophyllum nodosum	Asc.nod1	prot_A-nodosum_M_contig4979.1.1	EsV-1-7 domain protein	1	MVNVRSSVCRTENCGKRPLFGVTGTESAEYCSQHAPEGTVDVKNRKGITEGCGIQPSFGVAGTKAV
Asnod_M	Ascophyllum nodosum	Asc.nod1	prot_A-nodosum_M_contig50.62.1	EsV-1-7 domain protein	3	MVDVRSRKCRTEGCGTQRSLGVPGANTVEYCAQHVPGRMVGVFSRKCRTEGCVREPSLRVAGTQTAVYCAPHAPDWMINVNSRTCKMECCGKWLPFGVTGMKTGEYCTQHAPDEMVDVKSRNQFKIEDCGKVLSFAVVDTKTAEYCSRHAPNRMVDACSRK
Asnod_M	Ascophyllum nodosum	Asc.nod1	prot_A-nodosum_M_contig50.72.1	EsV-1-7 domain protein	9	MVDVTSRKCRTEGCRKGPSFGVAGTKTAEYCAQHALDGMVNVMKRKCIAEGCGKWPSFRVAGTKIAEYCTQHTTDGMVYVTRRKCRTEGCGKWPSFGVAGTKTVEYCAQHALDGMVDVKNRTCRTEGCRKGPSFGVAGTKTAEYCAQHTPGGMVNVKKRKCRTEGCGKEPSFGVAGTKTVEYCAQHALDGMVDVTSRKCRTEGCRKGPSFGVAGTKTAEYCAQHALDGMVNVMNRKCIAEGCGKLPSFGVAGTKTAEYCAQHAPNRRKCRTEGCVRGPSFGVAGTQTAVYCAPHAPDWTINVKSRTCNMESCGEWLPFGLTGMKTGGYCAQHAPDGMVDVKSRNQFRIEGCGKILSFGVADTKTAEDCSQRAPNRMVDACSRKCRTGGCGKKRSFGVANTRTAEYSAQHARLIFGADGYSREEEVGSCHSRKETIGKVIPNGAKHQTVHPPATKSPPSEDSQGSRKRVRHPEITSKASM*
Asnod_M	Ascophyllum nodosum	Asc.nod1	prot_A-nodosum_M_contig511.10.1	EsV-1-7 domain protein	10	MVNVRKKKCARVGCTKAPTFGVVGTRTPKYCAQHSQDGMVDVHSRKCKTEGCGKQPSFGVPGTRKVEHCAQHATEGMIDVLNKRCVHEGCITHAYFGKLGGKKEYCKQHAKDGMINIIIKKCGHDGCNKRASFGSQGTKTRIFCRQHSQAGMVDTTRKGCIQQGCTKLASVGKDSNGKATHCSQHAADGMYKVGYKMCIHEGCTKRPSFGVPGSKKVEHCAQHAPDGMVDVKRKKCADKDCNIRPSYGLAGTRTVEYCSRHALDGMVDIHHRRCAHGGCDKRSSYGALGTTTPEYCTQHAPHGMVNVRMRKCRAKGCDKRLQYGVTGSQTEGYCAQHVTDEMVNGATKKCAHGSCTKYVRSGATGAEKSDFCTQHGPLGRVIISKDERPKRGYTRSSCDDGLKRQTNGPQHSEEKPMVKESRTGVKRKCVDRYPGAEGVPSGSSGRSRKQARQLDIVHDREPAAEAGKLETIDGQNSSIKPSIKPDPSLKAEVQLCL*
Asnod_M	Ascophyllum nodosum	Asc.nod1	prot_A-nodosum_M_contig5181.1.1	EsV-1-7 domain protein	3	MVNVYSKKCRTKGCGKVPSYGASGTKTVDYCAHHSPDGMVEVCSRNCRTEGCGKQPSYGVVGTKTAEYCAQHAPDGMVNVKRRKCRTKGCGKKPLFGVAKTRTAKCFAQHARLKCGVEGYKEGEVDPHNSGKETIDNILSNGPKHQTVRSQATGPPA*
Asnod_M	Ascophyllum nodosum	Asc.nod1	prot_A-nodosum_M_contig5329.1.1	EsV-1-7 domain protein	2	MVNVCRKKCKTEGCGKQPFFGVAGTKTVEYCAHHAPDGMVNVYNIKCRAEICGKIPSFGVTGTKTADYCAQHAQGGMVNVKPSFDVTSSRTVEYSAHYARFQGGVEGFRERKVDPHHPGKETIGNVIPSGAKQITVHPSPTSTGQPPGVSWGSRKRVRHTEITSTASTRAVARESTARAVTMPDIDGQKYPVKRNSSVKTEVQLSL*
Asnod_M	Ascophyllum nodosum	Asc.nod1	prot_A-nodosum_M_contig539.1.1	EsV-1-7 domain protein	1	PAQERRSTVHSTHRTEWSTSKKRKCITEGCGKEPSFGLVGTKTAEYCTQHAPDGMDNVTSRMCRTDGCGKYVLFAVAGTGVG*
Asnod_M	Ascophyllum nodosum	Asc.nod1	prot_A-nodosum_M_contig551.3.2	EsV-1-7 domain protein	4	MRALRSHKSGMRSSDCTAQARKPPCGYPDVVVLPRSAHTDQNHLESKGGETPPDSKKHQSPSAQVPASENARERVALPTPSPDGGDDYPRETCQPRDCQKGPSRVEGSKPTILCEYYREDSMTSVYHQDTSCCREGCDREAETGPKSRPGEIDLFCSGHQSPAVIATRTKHCQFVGCLSTPKYGQRRGPLSFCQLHKRAGMHTNRNGQLLVATRDGSAYKDEDDAAAMGGPWTAGQIAVKDEIQYTTLSDFGRFSGELNVHGGSEPPRLPSQAVLQGTIEPASLKHLRAQQAITASAVPVIAVTPQLRKMCEVEGCRIQPSYGPSGTSRPRFCSSHKKEGMVGLKNRPCTFPGCNTRPHYGLPGCRPIYCAKHKKAKMVHLLKEAIYREKVEAKRDLGEAPRTPSEQEHLKPKRRLLATRSKQTNLKSPRKNVEGAQDVNGREGADGEPPPQQEQQQKKNKKANATESGGSREHRARASTSMSTSPKEVVTSFKTGDPSTPDSTEVVPKPRSGQMTSSRLADNMDVTPSVEINVLKETRESARAAAEASGSGRRARVPSRKALEASGKLKNEGIQWLTKEKREEEVKRMRELKAQRKAAAAAGLKAGQVIEAVTINDMGGGTSAHTSGSGDRVETLSGLPKMAWRKLSPAEILEAARREPITNVAIKPPYRGSGPSTSEERDMSDHTTGRRLVDTDAGTSDKYERKKVVSESHDTVWMDSAKASPGRSPDPKRQRRFLGVHEQAKLVHAIGGLPRSSSREAIIGDGGSFSGSGQIDSVSLCQFEGCSRKATFGVNGNVRYCGLHPLFGMHRISNPE*
Asnod_M	Ascophyllum nodosum	Asc.nod1	prot_A-nodosum_M_contig557.21.1	EsV-1-7 domain protein	5	FAGCGTQPRYATSGAARPQFCGLHKLPGQVNIVSRCCKHVGCNKVPHFGNDQERPLFCGEHKLEGMVNVANRRCEDTNCQRQPTYGHVGDKRPRFCSTHKLPEMFDVIARRCEEEGCMTRAAFNFHGERTVKYCAAHKREGMENLKSKCCEFEGCKKYRVYGFDGEPAVCCASHKREGMVDVRSSRCEFRDCFRHPSFGYTWERKRRFCGKHKLADMVDVRSRKQPPKPRSRAGGAGKERSISDMLIAHSPPARGIDQRPRSLSAPPAVDETQATLTTARSPPASIAGSRASG
Asnod_M	Ascophyllum nodosum	Asc.nod1	prot_A-nodosum_M_contig569.12.1	EsV-1-7 domain protein	1	MVNVREKMCETEGCGKRPSFGAAGTTTAEYCRQHARDGMVNVCRKANPFSGSSRGSRKRARYLHNGPTVSKKRAVALESTAGALTIPEIEGQKPPVKRDSSVKTEVHVSL*
Asnod_M	Ascophyllum nodosum	Asc.nod1	prot_A-nodosum_M_contig573.25.1	EsV-1-7 domain protein	2	MVNVNSRKCRTEGCGKRPSFGQPSFGVAGTKEAEYCAQHAPDGMVNVYRRKYRTETCSKIPSFGVAGTKKAECCGQHAPNGMVDVYRKKCRTESCSKIPSFGVAGTKPAKYCVQHAPVGMVNVNSRKCRTE
Asnod_M	Ascophyllum nodosum	Asc.nod1	prot_A-nodosum_M_contig60.22.1	EsV-1-7 domain protein	3	MVDVMDKKCRTEDCDKLPLFGVAGTRTAKYCAQHAPDGMVNVCSRKQCRTEGCGKVPSFGVADTRTAKYCAQHAPDEMVDVRNRKCRTESCGKGPSFGVAGTRTAEYCAQHAPDEMVNVCNRKECRTEGCGKVPSFSVAGTRTADTAHSTPGMGWSTSRAERNVEPKVAASGRRSEWPAQKRRSTVPSTLLTGWSTSAAENSAEPKAAASHRLSECPAQERRSTVRNTPRMEWSTSV
Asnod_M	Ascophyllum nodosum	Asc.nod1	prot_A-nodosum_M_contig60.26.1	EsV-1-7 domain protein	13	MVNVKSSKCKTEGCGKWPAFGVAGTTAMEYCAQHAPNEMVDVCSRKCRTEGCGKKPSFGVAGTKTREYCAQHAPDDMVYVRSRNQCRTEGCGKRSSFGVAGTRTAEYCAQHARDKMVNVCNRKQCRSEGCGKWPSFGVAGTRTAEYCAQHAGNGMVNVKGGNKCRIEGCGKWPSFGVAGTRTVEYCAHHAPDEMLDVLRRKCRTEGCSKVPSFGVAGTRMAEYCAQHAGNRMVNVCRRNNCRIEGCGKWPSFGVAGTRTAEYCAQHAPDEMVDVFRKKCRTEGCGKVPSFGVAGTRTAEYCAQHAPDEMVNVRNRKCITEGCGKWPSFGVAGTRTTEYCAQHAPDEMVDLCRRKKCRTEGCGKRPSFGVAGTRMTEYCAQHAPDEMVDVFSKKKCRTEGCGKRPSFGVAGSRTAEYCAQHARNGMMYAKGRKKCRTEGCVMQPSFGVAGTRTAEYCAQHAPDGMVNVNGREKCRIEGCSNRLYFGVTGTRKTVYCIQHTRPVCGFEGHKRQDIGPHHSDKETIGGASGAKRKTVSPFFA
Asnod_M	Ascophyllum nodosum	Asc.nod1	prot_A-nodosum_M_contig60.35.1	EsV-1-7 domain protein	1	PEYCAQHARNWMVNVRSRKCRIEGCDKWPSFGVAGTRAAKYCAQHAPDEMVNVCSIKQRGTEGCGKWPSSGAAGSSLAECVMGRKKCRTQGCVMRPSFGVA
Asnod_M	Ascophyllum nodosum	Asc.nod1	prot_A-nodosum_M_contig609.21.1	EsV-1-7 domain protein	5	MVPVMSKKKCRKEGCVTQPSLGVVGTRTAKFCAKHAPDGMVDVVTKECRTKDCGKRPSYGTPGTRMAEYCSRHAPNEMVNVLSKTCRKEGCGKVPSFGVVGTRTREYCALHAPDGMVYVLGKKCRKEGCVKQPSFGVAGTKTVEYCAEHAPDGMVNVVTEKCRTKDCNKQPSFGVAGTRTREYCARHAPTRMVNNRNHKSASTRPRCRFEGIRGREIGPHHSEEKVIVSPIGVKRKGVDPCAAKACDPSGFRGASLKRARQPDIIVSTASRTVARESGAGAGTMPAIDKRKCSPVKPEVLLFSLGT*
Asnod_M	Ascophyllum nodosum	Asc.nod1	prot_A-nodosum_M_contig6505.1.1	EsV-1-7 domain protein	2	MVDVKRKKCITEGCSKQPSYGVAGTKAAKYCSKHAPNGMVNVKDRKCRTEGCSMIAVFGVAGTKTGEYCQQHAPDGMINVRKIMCRTEGCSKLPSFGVAGTKTAEY
Asnod_M	Ascophyllum nodosum	Asc.nod1	prot_A-nodosum_M_contig652.22.1	EsV-1-7 domain protein	8	MVDVCSRKCRAEGCGKRPSFGVAGTKTVEYCAHHAPKGMVDVKSRKCRTEGCGKIPSFGVAGTKMAEYCAHHAPGGMINVRSRKCRTEGCGKKASFGVAGTKTAEYCAQHAPEGMVDVTKRKCRTEGCGKQPSFGVAGTKTAEYCAQHASEGMVDVTKRKCRTEGCGKRSSFGVAGTKTVEYCGLHAPVGMVNVNNRKCRTESCDNKPSFGVASTKAAEYCVQHAPDGMVDVTKRKCRTEGCGKRPSFGVAGTKTAEYCGLHAPDGMVNVNNRKCRTESCDNKPSFGVTGTKTVEYRAQHAQGGMVDVKRRNMRTRGCSKKPSFEVANARTVEYCAQYARLQCDAEGDRDREVGPHHSRKEAINNVVPSGAKHITVHPPLTKTSQPSGVCWGFRKRLRDPEITSRASKRAVARESTAGTVTMPDIDGQKSPVKRNSSVKTEVQLSL*
Asnod_M	Ascophyllum nodosum	Asc.nod1	prot_A-nodosum_M_contig6614.1.1	EsV-1-7 domain protein	1	MVNVRNKKCRTEACGKGPSLGVAGTKTAEYCAQHAPDGMVNVCSRK*
Asnod_M	Ascophyllum nodosum	Asc.nod1	prot_A-nodosum_M_contig6625.1.1	EsV-1-7 domain protein	13	MVHIISKSCGREGCWKNPSFGVTGSRERQFCAQHAEDGMVHLISKLCRREGCGKLASFGVTGSRKRELCAQHAEDGMVDLVSKKCGREGCWKQPSFGVTGSRKREFCAEHAEDGMVSLTRKLCCREGCEKLASFGATGSRKREFCGQHAEDGMVHIISKSCGREGCWKNPSFGVTGSRERQFCAQHAEDGMVHLISKLCRREGCGKVASFGVTGSRERELCAQHAEDGMVDLVSKKCGREGCWKQPSFGVTGSRKREFCAEHAEDGMVNLASKKCCHEGCEKLASFGATGSRKRKFCGQHAEDGMVNLIRKLCRREGCGKLASFGVTGSRKRELCTQHAEDGMVDLASKKCGREGCGKRPSFGVTGSRERQFCAQHAEEGMVHLGSKKCGREGYGKLASFGVTGSRERQFCAQHAEDVMVDLASKKCGREGCGNIPSFGVTCSRKKEFCAQHAQDGMVSLTSKKCGRGECWKHAEEGMVNMKTNTLTRIVGQSESATTSDPSKAWSPTPRTGTFKRTRWLNASHNDIKTEVDLSRDIASPGGVRRGDYGRADWTETEASARASTKVQINV*
Asnod_M	Ascophyllum nodosum	Asc.nod1	prot_A-nodosum_M_contig7327.1.1	EsV-1-7 domain protein	6	LSKKCARSGCCILPSFGVAGSGKREYCAEHASEGMVYITSKKCANLGCCTSPSYGIAGTGTVKYCAKHSFEGMVNVISRKCASGKCCKISSYGVAGSSKPVYCAEHAAEGMVNAMDDVPARICAGNGCSNKPTHGAAGRTKPEYCTEHAFEGMVDVVSKKCSSLGCCKRPHFGVAGSRTPEYCAKHASKEMINVFARACANENCSKRPIYGLTSTREPEYCAEHAPEGMLNV
Asnod_M	Ascophyllum nodosum	Asc.nod1	prot_A-nodosum_M_contig7367.1.1	EsV-1-7 domain protein	5	MVNVRSMKCRTEGCGKQPSFGVAGTKTAKYCAQHSPDGMVDVQSRKCRTSGCGKQPSLGVAGRKTAEYCAPHAPEGMVSIESRKKCRTEGCGKRPSFGVSGTKTAEYCAPHAPDGMVDVRSRKCRTSGCGKIASYGVAGTKMVEYCLQHAPGGMVDIGSRKCRKCRTEGCGKTPSFGVAGTKTAGYCATHAPDGMVNLEWQVRKQRSTVHNILRTEWSTSRAESAEPQAAASNRRWEWQVGKQRSTVHSTPRMGWLTSRAERSAEPEAAAKSRLSECPTQ*
Asnod_M	Ascophyllum nodosum	Asc.nod1	prot_A-nodosum_M_contig750.6.1	EsV-1-7 domain protein	13	MPEYWVQHASDGMVNANRRKCRAEGCGKRPSFGVAGTKTVEYCAQHASDGMVNVCSRKCRTEGCGKQPSYGVAGTKTAEYCCQHAPDGMVDVYSRKCRTKGCGKQPSYGMAGTKTAEYCAQHAPDGMVDVRSRKCRTEGCGKNPSYGVAGTKTAEYCCQHAPDGMVDVRSRKCRTEGCDKKPSFGVAGTKTAEYCCQHAPDRMVDVHNRKCRTEGCGKHPSYGVEGTKTAEYCAQHAQDGMVHVRSRKCRTEGCGKKPSYGVAGTKTAEYCCQHAPDRMVDVYSRKCRTEGCGKQPSYGVAGTKTVKYCAQHAPDGMVNVHSRKCRTESCGKQPSYGVAGTKTMEYYAQHAPDGMVNVSNRKCRTEGCGKVPSFGVTGTKTAEYCAQHAPDGMVDVRSRKCRTESCEKWPSFGVEGTRAAEYCAQHTPDGMVSVSSRKCKTEGCGKQPSLGVPGTNTLEYCAQHASDSMINVKSKACKMEGCERRLPYGVAGTKTGDYCSTHRTAWSTSRAESVEPGATAGSRHLK*
Asnod_M	Ascophyllum nodosum	Asc.nod1	prot_A-nodosum_M_contig762.3.2	EsV-1-7 domain protein	4	MTGANKCLYGGGKESCQKHRMYAYPGEKAQFCSSHKKPGMVDVHNKRCEAENCQKHPTYGLVNGRARFCTKHKGPNMVDVHCRPCEHPGCSKHPHYAFEGDKARFCASHKETGMVDVKHKRCHTAGCREMRVYETPTKKSRFCMVHLDEWLSAKTTRRAATVAAQADNGSAKQRASANGSSVAGAGGNESRGRPRPPSTSNVALPPKREYQVNKMEFGDRQDSRMMVSAGLNAFLGSPSQEENMPRGIKRRVPKPLPMPASSKARTPPPSSSRPLASSSGGFPGRSGGVISAGPPAKNSPHRSVVDINDRLPKRSLSSPHVGGISVSLGMHVEDPRDVDEEMLLASSESRGRSRGGGFGGVVSGAGVAPVGSRQQQQQQQAVLAPPLTAEDLHSLAPPAAAGGSTGSAERTGSAAPSYRRSGGNIGGVDGAEGGGKRSRTMEAGDGGGRIGNGHAVPDGGGYSRGLLSRSDLAVYGQEQRQQHQQQHQQADRAGGSRGAGGGKDRGDGGREGFSAQQQQQQEQNHYQGRGGQDYSPKGDGFSSLSSGGIFPSSSVSSSACSPGGGVPVGEGGGRRRGRPEDAFDMPSRREAGGGGGGGAMVGPAYSYSSEEGAAGAPLPHLSKDVNTSVPVPPLKKGHRRHASFDPNTDCFATHLSLGNGGIGGPPGRGGVFPSIGGNDGHGYTGPVAGLGSGGSFGSSFGGNVGGGGSFGSSFGSASNGRQHVRGCSSGSVDLNVLAPVLAEFRNGGGSGGGAQQYPSLPPPRGNPHQDQPPPSDHTQQPAPPQPTSQHHEERHEHQRQHASYQSPAAAAGGSHHPHSAGTLPVVAEPGTPPHILSDDAASAPSPKKAISQAHQHPNAHHHGAHQHPNSRQHSAHDGGGDTELLHRHHHHQQQHHWDQGFRGDAGGRHREETFGHVSTARDYAAQFYGGDQSPGDEQRQQQQRQRQHLPTSSGAVSVSGSPRWSGAKPPSSSLYVEAQGSASVDHLDSGRELHAGHVIGEGSTRIDGSRVDKGTIWIRHPEGMVNGGRLGMRGDILFSVDVDEGLLFPVFLVGGDGLRFIYNPRIQMSLKEARTRRGKNNGILKR*
Asnod_M	Ascophyllum nodosum	Asc.nod1	prot_A-nodosum_M_contig773.4.1	EsV-1-7 domain protein	2	MVPQLATEKNAARHRDQKTYLTGEPTENSSCYVAPGRFGKMPDAAHSTDDVARPPFTTNREWRRTGRRNTVTGATRQAWGANQPRRRNSGKIPLDEGNDLPWWKKRDSSQVRQKSFSEAMAKCSWKGGKHISVAPRRATVLGLTDPNAFAPRETSPLHRARQTVRSVRSQERVVVPKGTRNTVTPWHSRKTDAKPSSWPEIPFGGWFVPAEGDTTATHLTPRSPAQFAGGRASPWARSTSRETAGGVLVKHSFFYGSGSRTRAGNTAGREGWPDADRSFESAWMRKFREEIERNPDWWTENSQHHLGLGNGNANIRDISLGTSRREGLGRTRLTTGAAALEKGGENRRRGAQRTALWEEVRSLLAASRCGDNGGKMARHKTAAINSQGVDVLSFGDRLRCTPLSQGAWIEDHSRRARSDSLCAIPDGGTQVEVDITTKKQNSGPDIEQGNGKHGQIVETETGVQGDVCDYSNPQGNDSRGRRGGALKRKNASTAGESREDLRRVHDSILTRLRGKIDSVTREEIILRAAEDARGALARDGLSSAVPRRAHATAASRPSTGWSLATTVPESIDYDKVEATLSLIELAARAAGPDAGRQMLSALEGLEKMHQRASIDGVAGYWVAPDVERYENKTTKVKDYAKKNKAASDSEAVGSRILNLNGDMPVRESSNADQVSASGAFEEYASHNDKPHNDKAVGGAAAAFLAKDIKTATGGISSLRGDATGDDRAARDDAPAVKSDAGKTADSEMDRSTSFKPGDVLVGGKKEEDGKRGKLSPKISVAMKASSDNATAQGDGDTPSTGMIQSIGSWLRGITEARSRKNNFFSFAGAVDQDHAESGGNARVRFLPLGKDSDGSIPKVTKQKGAPKEEEPSGMSLETCGSKDAQIDVPQLSSNGESNHVSKTSDAEEERLDDSQRKPKSEEDGEEKTAEFRPKTDPAPAKPCTKSEVPKRVGAKFMRPKPDRRRTAKRQGPSHASSQDTSSRVNAKAIVQGSPLIDALHPAVARQRAFKQHLKLSHRSTTAQPPIRDRTPPADVTDVFGSIPLDPRGMLGKSSSTRERRREREGLSAAASQQIAPSSHLSTLDVKSEPIAIDTSKSNEVRSSSDSGTDGEDGVVGLTAQQWGRVESWMARARESLGPKAWECLRSGKALYRARNRIREALEPDSAGDDDNEGVFCSVLFGRSRMGSGRAATALDHWKVVTDMKPHTKRGRRAKADVDRKKGEENDRERADHLAANLTLAAEAVIWMLSTERERSNTCVAVDRERSRLANHRNANTYGPYEDPRGDSNLKSMATSTELGISLPKARRFIKASSLVDGVYVIEPDVDLGFKRWEAAARAEGLKTVVAPCGTNNASRPHSSLPKQPKVCEAVGCSEAARYSDIRPMATARVCRKHKCDGMVDIAGQRCERPGCSRLAVRVGLRTGVTPAVLCTRHAWEGRVNVEGMSVVLLGLAKAKIDRAGRFTRPSLESESPSPPNMRKRRNARHHNSAVSAACSVVLGLTDQPLTLSSLSLESLGRYFSGVPHHTLHQTLDSVACGGPFATLPSPPGAAGRSLQIVKPSQERILPNEDSSVPNVQGNHREMGSPFGVRSRSWCSSNVLRNRTSSLPIILPSDAPDGQINSRKPPEIRRGRSLLSCEVAIAGKDQSSNVGSKNRSVGMDQDEVNWNEKTANNRPGGTAPDNGAWGAGDSALGANDRCGVSLTALTGDEAGFGYDVDPGNTHGAARNRSRSVGVDEVLRKNGKPLTAIFNQYARSLGNNSKKMALPDVLRLCDAFELRPCLLSTSEILDAFSSVVLPGVLGLADEGVRNCKQLSAHIPDLQRHPAKEAKGGEVTKLPSPKSMGVESEGSRRHDTVRYNAASDAVNLSKACKEDDECSVNFRSDSEGETPVKSVYRQTSTTGSEIGSRGKRNVYLGRAQRFPLRSVDSRLSTSNDLAVGIPGASSHSDEGRGRTSQQSAKYTASTGRRSSQKDFGSKEGGAIEPSMAPGLVLEQFFHWLFKVATRCSTLSKSKTLYQTQLRDLSAGSGRRGVNSAFESRSGDNRGRRGKGSPAGRDVAKIITLLQWMEVSRGMKNGNIPAFSFSKCLC*
Asnod_M	Ascophyllum nodosum	Asc.nod1	prot_A-nodosum_M_contig775.3.1	EsV-1-7 domain protein	1	MANVKNRVCKTRGCCNRPSFGVAGTKTAEYCAQHAPDGMVDIRSGTYRTEGCGKVSLRGVAGTKSTEYCA
Asnod_M	Ascophyllum nodosum	Asc.nod1	prot_A-nodosum_M_contig775.5.1	EsV-1-7 domain protein	10	MVDVKNRKCRTQGCGKWPSFGEAGTKTAEYCPQHAPDGMVNVKSRKCGTQGCGKIPTFGVAGTNTAEYCAQHAQDRMVDVHNRRCKIDVCSKRPSFGVAGTKKVEYCAEHAPNGMVNVTSRKCITQGCGKRPYFGIAGTKTAEYCIQHAPGGMVNVQSRKCRTEGCGKIPSFGVAGTKTAEFCAQHALDEMVNVSSSRCRTESCGKTKNAEDCSERVPNGMVNVRSKKCRTVGCGKQPSFGVEDTKTAEYCAQHALDEMVDVKNRKCKTEGCGKTSIFGVAGAKEVKYCAEHVPNGMVNLRSRKCRTVVRGKQPSFGVKDTKTAEYCAQHAPNGMVNVKSRKRRNQGCGKGPSFGVAGTKTVKYCAQHTPVRMVNVQNRKCSPEDGGKQPSFGGVGSEMTEYCGQHAPVGMVDVNIPECRTEGCVMIPSFGEAGTRNAYCSQHALDGLVDVKSKNLRTEGSGKLRSYGGAGSKATEYCPQHALDKMVDVKNIKCRTQGCGKSPLFGVAGTKIAECCDTLDGMVNVKSRMFKTGGCVMMQSSEVANTRTGEYCAQLGRLKRGVKGYREREVDPHHSGKETIGNVIPSDGKHTTVYPAPTQASPPSRGSRASRKRVRHPETSSTAAKRDVAREVAAGADGQKSPIRRYHYVKTDVQLSL*
Asnod_M	Ascophyllum nodosum	Asc.nod1	prot_A-nodosum_M_contig775.9.1	EsV-1-7 domain protein	10	MVDVKNRECKTQGCCKWPSFGVAGSKTAEYCAQHALDGMVNVSSRKCRTEGCCKQPSFGVTGTKTAEYCSQHALDGMVDVRTRKCRTNVCSKHPSFGVAGTNTAEYCAQHTQDGMVDIYNRRCKIDVCSKRPSFGVPGTKTAEYCAQHALEGMVDVKNRKCRTEGCGKRPSFGVAGTKTVEYCPQHAPDGMVNVQSRKCRTQGCGKIPSFGVAGTKTVEFCAQHALDEMVNVRSRKCRTESCGKTSTFGAAGTKKSEYCAAHAPNGMVNVKSRKCITQGCEKRPYFGVASTKTAEYCIQHAPDGMVNVQSRKCRTQGCGKIPSFGVAGTKTAEFCAQHALDEMVNVSRRKRRPESCGKTKKAEDCSERVPNGMVNVRSRKCRTVGCRKQPSFGVEDTKTAEYCAQHALDEMVDVKNRKCKTKGCGKTCIFGVAGTKK
Asnod_M	Ascophyllum nodosum	Asc.nod1	prot_A-nodosum_M_contig776.34.1	EsV-1-7 domain protein	6	MVNSISSRKFTTEACSKQPSFGVTGTRMVEYCAQDAKGGMVDVLNRKCRTEGCGKRPSFAVAGTRRTEYCAQHAKDGMVNVRTRKCRTEGCSKRPSFGVAGTRTAEYCAQHAKGGMVNVYNRKCKTEGCVKIPSFAVAGTRITEYCAQHAKDGMVNVSSRKCTTEACSKQPSFGIAGTRMVEYCAQHAKDGMVNLLKRKCRTEGCGKVPSFAVAGTKTAEYCTQHAKDGMVHVHSKKCRTEGCSKRPSFAVAGTKTSEYCAQDVKKGMVSIKTRRANGGFTKSSYGFQGHRRLEIGPHHSEETTTVNERASGVKRESFGPSPAQWVIAPSNGSRSSHKRARQVDVVSASSTRSASRESAAGAIAMAVIDEKSSVTRDSSAKKEVQLSL*
Asnod_M	Ascophyllum nodosum	Asc.nod1	prot_A-nodosum_M_contig779.18.1	EsV-1-7 domain protein	2	MVNVRNKKCTTEGCGKEPSFGVSVTKTVEYCTQHAPDGMVNVRKKRCITEGCDRESTFGVAGTKTAKFCTQHAPDGMVNVRNKKCITGRLRQDPVVRNARYKNGEVLSTACNGRDGQR*
Asnod_M	Ascophyllum nodosum	Asc.nod1	prot_A-nodosum_M_contig798.1.1	EsV-1-7 domain protein	2	MVDVCNIKCKTESCSKRASFGVAGAKMAEYCAQHALDGMVDVRNRKCTTEGCGKQPSFGVAGAKTPEYCAHTPRTGWSTSAAESAKPKAAASTRRSEWLVQKRRSTVRSTPRTGWSTSTAESAKPKAAVSSRRSEWLVQKRPSTVRSTPRAGWSTSTAESAKPKAAASTGVLCAARPGRDGQRLQQKVQNRRLRQVPVVRSGWYKNDRVLCAARPGRDGQRLQQKVQNRRLRQAVVVRSGWYKNSGVLCAARTGRDGQRQTQKVQKRKLHKKAVVRSGRYKKGGVLCAARPGRDGQRLQQKVQNRRLWQAPVVWSGWCKNAGVLCAARPGRNGRCLQQKVENRRLRQAAVVWSGRYKSCGVLCAARPGRDGRCLQQKVQNRRLRQEAVVRYGRYENGGVLCAARTGRDGRRVQHKVQNRGLRQEAVAWSDSHKNGGVLCSAHQAKLRCRRTQGRRG*
Asnod_M	Ascophyllum nodosum	Asc.nod1	prot_A-nodosum_M_contig8010.1.1	EsV-1-7 domain protein	1	GRSTSLAAELCGKNPTFRVEGRATADCCTKHAPDGMADVIRRKCRTEGCSKFPLFGVVGSKTVECCEQHAPPGWSGAESAKPKVAASFRLLEYQVQKRWSTAHGTHRKGWSTVLAGSGRTEGCGKEPSFGVGGTKTKMYCAQHALEGMVDVKHS
Asnod_M	Ascophyllum nodosum	Asc.nod1	prot_A-nodosum_M_contig806.20.1	EsV-1-7 domain protein	1	MQNWMVNVKNRKCRTEGCGMQPSFGLGGTKTAEYCAQHALDGMVNVCNMKCRTGGCGKTLNFGVGGR
Asnod_M	Ascophyllum nodosum	Asc.nod1	prot_A-nodosum_M_contig81.57.3	EsV-1-7 domain protein	10	MPWICGEPECKKQPYYAEPGSKKPKYCFLHKQAGHIDVRNKRCEVPNCEIRPHYGYDGEAPRFCAQHRAEGMHNLRSRRCQSDGCVRYASCGHAGNPPVYCGAHKTIGMVNLIGRRCAVENCETYASYGNTGEKARYCAKHKGTDMVNLTVKHCEFQGCVTQPSFNYAGQRKASRFCARHRLEHMVDVLDRHCAQHGCDRQPIYGQAGEKEGRPMWCPDHRPPGSFDVKTSRCQEPGCLKHPRQANYGYDRDRIRRRCRLHKLDDMVDVKSPRCEMMGCRKQPCCGFPGLKPRFCSEHKQDGMLNLKTRAFRCKYRGPMGREPGDVADDPLMPMPAGKSAPCNRACRFAYPGEEAIYCAKHKMNGMVDVVNPSCKMQDCPEEPTHGYDGESATFCESHMAVGMKAIPVVRPAGLHWSAELRRQATQTARERSKLEADMETGSARCTPLPPKASTLEEKRMRQQEAAMAAIEAAAASVRGPEAHAANIALNSREMLSASTAPIVPPFVHEQDMGPSSITSAELALAFSGLPDDDMGGAPASPAGPPGLPGIGTDHLGRSPAPVSGPAKKRRRASDGNVATAVSQAPTTNPYASAAASAAAAAAAAAASAAASASSFGDPAIFHAAYSNELMASMAAAAAAGAGGLQPPSASAIMGGLGGLGGMMSAQQQQQQQQALQGMGVIPMISSAPTPMDTTPLTMSPASAPAAATNDPAGSSDGLLAPAPASADPVAMAAAAAAAAAAAAAAGVSPEEMAGGQVVPHVGSKCAVADCVAPATFGHPGPGHVPTHCLTHCEEGMHRLAADDTRSPLGGRAAGGKGKRKADDMLLPAPPVQAHLAPVTSDLAELATAENVTPPAASSETLAPSVPDTAPITAPAPASVALTPAVAEVPSTHPTSTAVEITPAPVGQGEDAPASIPADDGAAAPSPAPAPAPLAPLILEPAQFAIATPKVEKPEELGRGKRIKKRTAVAHEGMMLLAGAVASHSNNADENGDMEDDEETDPEDNGDVSAAAAAAAAAAAASAAAAASSTPPTVPV*
Asnod_M	Ascophyllum nodosum	Asc.nod1	prot_A-nodosum_M_contig83.5.1	EsV-1-7 domain protein	9	MVNSRNRRCSSDDCDKYPSYGVAGTRKRAYCAQHAPDGMVNVCGLRCRTEGCNKHPSFGVAGTRPKDYCARHAPDRMINVKSKKSCAHEDCDKTPSFGVAGTSKPEYCAQHAPDGMVNSRNRRCLSDGCNKHPSYGLTGTRTRAYCAQHAPDGMVNLCSLRCRTEGCDKQPSFGMPGTKTVEYCAQHAANGMVNVRNRKCKTEGCGKIPSFGVAGTKTKDYCAQHASDRMINVKSKKSCAHEDCDKTPSFGVAGTRKPEYCAQHAPDGMVNSMNRRCLSDGCDKHPSFGVAGTRKRAYCAQHAPDGMVNLCSLRCRTEGCDKRSLFGVAGTRKAEYCAQHAADGMV
Asnod_M	Ascophyllum nodosum	Asc.nod1	prot_A-nodosum_M_contig8770.1.1	EsV-1-7 domain protein	4	MFNVRHKMCRTEGCRKQPFLGEGSATTAENCTQHAPHGMINTKWKMCGTEGCGKFAAFGVAGTITTEYGIKHSHVGMVDVCSTKCKRKGCGKRLSFGVADTRKIEYCAQHALGGMVNVKSMMCRTEDCDKIAAFCGRYENGGALQANALVGMVNVKDKVCRGGDKIAAFGVEGTRTAYCTQHALDGMVNIKGIICRSEGRGKIAAFGVEGANRAEYCTQHALGG
Asnod_M	Ascophyllum nodosum	Asc.nod1	prot_A-nodosum_M_contig88.61.2	EsV-1-7 domain protein	6	MKRRSYDNQQENRQRQPSPTGAKKSADAVGSPLRPSATPTNEAEVESRSHAVASKPPKKPRCRKVAARCRVTTCSARPWYGEPGTQRPKACKDHRAYGEVNVYAPACQAEGCSTRPHYGREGQGPTFCRSHKLPGMVDLLNKQCKRQGCKKQPSFSVEGGGRALFCKDHKEDGMLNTRRKTCAHPGCSRIPSKSDGPPPLTPSASTSKDLGNRAPNPGTVDGGGKPTPNQSTASDKLTTESSCKSTASGGQEEAWGAAKYCAAHAPQGSVDVVSMRCREPGCTTQPSFGREGSGEPAMFCARHRKKGMTDVKNPRCWTVGCVAQPRFARKGDVRPTSCLKHADPHMLDVRLTKYRKTAPPAKQKKLDARAGAL*
Asnod_M	Ascophyllum nodosum	Asc.nod1	prot_A-nodosum_M_contig889.1.1	EsV-1-7 domain protein	1	MVDVKSRKCRTEGCGKLPSFEVAGTKTVEYCAQHAPEEMVDVKSKKCRTKRYSKKPSFGVADRRTAEYRVQHTRPQCGVEGLREREVDPHHSGKETIANVIPSVAKHTSVRPP
Asnod_M	Ascophyllum nodosum	Asc.nod1	prot_A-nodosum_M_contig893.11.1	EsV-1-7 domain protein	3	MGIDYLVQCMLQQLKVIYLAAEEVRHPTGRVPFGNIRERLLEKQLAAQTPAAKELLKDHVFCESDSSTGITSADSSAGTATSVRRLPSGASASPKKKRRPGSGGRRCKNEACSRHPHFGFTRPEYCSRHKLSGMFNVKGRRCINSECSRTPVYGKKGDPHPTYCAAHKLGNMVDIKNPTCREQSCNRQPSFGSRHDRRATYCASHMLGGMVNVRRMLAAKGSSRCSR*
Asnod_M	Ascophyllum nodosum	Asc.nod1	prot_A-nodosum_M_contig893.15.1	EsV-1-7 domain protein	3	MVRESMFTRVTDTWEIMADEVPLIAEIGRNFSEVVAGRLEATCLAVEAEMRVADEVAATRGETALVEPDWRGSNILRGDVLTRLETFRIYNTREAPAGEPGFSPAEFRQDLVQRLRATREAVVDRMNSIHKTVATAAGVHGLQFWPAISEDEALMGIDYVAQCVLEKLKAAYLAAEGVRDPTGRVPVGNIRERLLEKKHETQAAAAKELPKGHVHRKNSSRVDGVTSADNSAEMAASTRRPPRGASANTKRRRSGSGVRRCKNKECSLHPHFGFTRPEYCSHHKLPGMFNVKGRRCIDPECTRTPVYGKNGDPHPTYCAAHKLHNMIDIKNPTCREQSCNRQPSFGSPQDRRATYCASHMLEGMVNVRRILAAKGSSRRSRRERSSAADAEAYIAKPSASRRG*
Asnod_M	Ascophyllum nodosum	Asc.nod1	prot_A-nodosum_M_contig893.4.1	EsV-1-7 domain protein	3	MEAEVPIIAAIGRNFSEVVAGRLKATRLSVEAEMRVADKVAAARGEMALVEPDWRGNHILRGDVLSRLEAFRIYNIREAATGEPGFSLAKLRQDLVQRLRDTREVVIDRINSNYKAAATAAGVHGFQLSPAVSDNEVLMGIDDAAQCVLQQLKATYYLVAEEVRHPTVRVPIGNIGKRLLEKQQAAKTAAAKELFKGHVRSETDSCAGVTSAHSPIKITTNTRRLPSGASPSTKKTRRHGSGGRRCKNVECSLHPHFGFTRPEYCSRHKLPGMFNVKGRRCMDSECSRTPVYGKKGDPHPTYCAAHKLDNMIDIKNPTCREQSCNRQPSFGLPQDRRATYCASHMLGGMVNVRRMLAAKGLSRRLCRERLSAADTEACIAKLSASRRGETRADIRGPLGGR*
Asnod_M	Ascophyllum nodosum	Asc.nod1	prot_A-nodosum_M_contig9281.1.1	EsV-1-7 domain protein	1	MVNVFSIKCKTEGCGEEPSFGVVGRKTAEYCAQHATHGMVDVCSKKCRTENCSKRPLFGGR*
Asnod_M	Ascophyllum nodosum	Asc.nod1	prot_A-nodosum_M_contig943.4.1	EsV-1-7 domain protein	15	KPSFGVAGTKTAEYCVQHAPDGMVNINNRKCRTEGCRKTPSFGVTGTKTAEYCAQHAPDGMVNVCKRKCRIEGCGKRPSFGVTGTKTAEYCVQHAPDGMVNINRKCRIKSCGKRPSFGVTGTKTAEYCAQHAPDGMVDVKSRKCRTEGCGKIPSFGVAGTKTAEYCAQHAPDGMVDVKSRKCRTEGCGKKPSFGVAGTKTVEFCVQHAPDGMVNVFRMKCRTKGCGKCASLGVAGTKTVEYCVQHAPDGMVNVCSRKCRTEGCEKRPSFGVAGTKTTEYCAQHVPDGMVDVCSRKCRAEGCGMWPSFGVAGTKTAEYCVQHAPDGMVNINSRKCRTEGCRKTPSFGVTGTKTAEYCAQHAPDGMVDVCSRKCRTEGCGKIPSFGVVGSKTMEYCAQHAPDGMVDVKNRKCKTQGCGKIPSFGVAGTKTAEYCVQHAPGWMVNVLRMKCRTEGCGKTPSVGVTGTKTAEFCAQHAPDGMVDVCSRKCRTEGCGKIPSFGVAGTKTAEYCAQHAPGGVVDVYSGKCRTEGCGKTPSFGVAITKTTEFCVRRAPDGMVNVCSRKCRVAGTKTVEYCAQHAPDICSRKCRTGGCGKKPSFEVAGTKTAEYCALHA
Asnod_M	Ascophyllum nodosum	Asc.nod1	prot_A-nodosum_M_contig9742.1.1	EsV-1-7 domain protein	5	MPEYWVQHASDGMVNTNRRKCRAEGCGKRPSFGVAGTKTVEYCAQHASDGMVNVCSRKCRTEGCGKQPSYGVAGTKTAEYCAQHAPDGMVDVRSRKCRTEGCGKKPSYGVAGTKTAEYCCQHAPDGMVDVRSRKCRTEGCGKKPSFGVAGTKTAEYCCQHAPDRMVDVYNRKCRTEGCGKKPSYGVAGTKTAEYCCQHAPDR
Asnod_M	Ascophyllum nodosum	Asc.nod1	prot_A-nodosum_M_contig9908.2.1	EsV-1-7 domain protein	3	MVNVRNRICRTDGCGKYALFGVAGTKAAEYCTQHAPDGMVNVRSRMCSIEGCGKKASFGVAGAKRAEYCTQHAPDGMVNVKKSKCITEGWGKESSFGAKGTKTAECCTQHAPDGTTNVITRKCRTKDCCKQASF
Asnod_M	Ascophyllum nodosum	Asc.nod1	prot_A-nodosum_M_contig994.4.1	EsV-1-7 domain protein	19	MVNNRSKKCRTEGCGKRSSFGVAGTKRAEYCAQHAPDGMANVSSRKCRTGACGKESSFGLAGTKMVEYCAQHAPDGMVNLLVRKCRTEGCDKQSSFGVFGTKTAQYCAQHALAGMVNVRSRKCRTEGCGKRPTFGVVGTKTPEYCTQHAPDEMINVSSRNCRTEGCGKESSFGLTGTKTAEYCAQHAPDEMVNVLVKKCKTEGCGKWSSFGVVGTKTAQYCAQHAPAGMVNVRGNKCRTESCDKFSSFGVAGTKTAEYCAQHAPDGMVNVRGRKCRAEGCSMHSLFGEPGTKTAEYCAHHAQAGMVKVWCKVCENEGCCKRPSFGVAGTRRAQYCAQHALDGMINVSNRKCIARGCGKRSSFGLVGTKTAEYCAQHAPAGMVNVRSRKCRTEGCDKRSSYGEVGTKIVEYCAQHAPGGMVNVSSRKCRIEGCSNQPSFGVAGMKAAEYCAHHAPAGMVKVWDRKCRFEGCGKRSSFGVAGTKTAQYCAQHAPDGMISIWGRKCRTEGCGKRRTFGVAGTRTAEYCTQHALDGMVNVSSIKCKTEGCDKQPAFGVSGTKTAEFCAQHALDGMVNVRSRKCRTEGCGKQPTFGLAGTKTAEYCTRHAPDGMVNVSSRKCRTEGCGKDPSFGLAGTKTAQYCAQHAPDGMVNIRSRTCRTKGCGKCPSFGEAGTKTLEYCIQHAPDEMVNIWGNKCRTEGCDKQSSFGVAGTKTAEYCAQHAPDAMINVRSSRKFSSGNYSGSSFGIEVYKRRETCPHYLEEETIVNASPSGVKRKTVYPSPDITSAPSDGRGDSHKRARRLDMASAASSRAVADESAARSATVPAIDRQQLHSPVTPNSSVKTEVQLSL*
Asnod_M	Ascophyllum nodosum	Asc.nod1	prot_A-nodosum_M_contig57.43.1	EsV-1-7 domain protein	6	MTMTAIEPAGFATDPDVEATKGKDGENALLGSDREGRRVTGSGGKARKRAAVRAKVGDHGGKGMGTRRETRKGTSTKGTERSNGKAGRRAGAAGKRAVSSRNDVASLGENATKEEQEVLAGNGGVEDQDPVVKRTKRPRKRRCVREGGGAGDKGTERDILGASPSGGRLAKKRAAKESFAYWQGDLDPKNGDSRQCQFPSCTRTPFYGLEDEKRAAFCSQHRLAGMVNVVSPKCVHEGCRRGPSYNEPSESKPAFCSGHRLPGMINVVSPRCHHLGCTRGPSYGHAVDRKAIFCSGHRLHGMVNVVSRHCMEDGCLKGPSYGFEGMRASFCAKHKRCGMVNVVSPRCQAPNCIRGPCYGMPSDRKPSFCAKHKQDGMTNVVTPKCSEPGCERGTTFGMDGDRRASFCALHKLDGMVQITPRSK*
Asnod_M	Ascophyllum nodosum	Asc.nod1	prot_A-nodosum_M_contig29.76.1mod	EsV-1-7 domain protein	5	MRMDQMRERLREVIRSVTDLTEAKHRAPSSASTTTSTGGPDLVEQARVRQELEVLHLEKYALTSEILRMLGLRAQAPPSSSSPPEGLVRPPLGIPGAARGVQEERREFPRPDRARAFEPSGRPREQEALPRLLSSEDPQPRSPPRRHQPDPRLPWGPLGVGRRSSPASGEGDEKSPAGKRGDDAQHNIPLGVSRPTHLGSILPPPFPVSEGSRSFATVRLHERHHSSEDPVAPSRYYRGYGDEARFRRPPQLASPPQSPSQPPPQSPWQSHPHSPHPPSQTQRPWSYLGTAAPRGSDAPHWPEDERDRGSARRGVPSSIVSEVAWGRGPATGRRVASVLDASFTSRSQRPRESLDTTSGSGSGSGGGSGHGVVAGTQLSSFSFRGESGRSLTGTAAAVAGGEPYLQRVDSGSSVVSPRTSPPPQLSPRTSLPERYVRSRASSPVVGLAGARGSGRTSPSRELAWQPFEARARWDSPGWEERRSGALTSASASATGGRWAEGRGTPGPPMLHPEAFAKERHHHEQLSRYRAFYSPAAAARAESPPRVGSRASLPAPNTYGVAAATSPLLPPPAVGVVDARRASYPRMPGLALSATGSATIRRGEGMEASTRGSHPSFTPPPVRPPPLLSTLPLPPPEAFGARWRSETFERRDQRRQESGDRQPASAASSGRGCQEPGCDRRPIYAYKGNKKAAFCARHRVAGMVDTRHPLCKNEQCTRQPSFGMEGDRRASYCAEHKLPAMINVSSRRCQHAGCLRHPNFGFPGDRRATYCSGHRETGMVDIVSRRCREPGCGRRPLYNLDGLRPVCCSQHKEPGMIDVVSTRCQEPGCFCHPSFGYPSDKKARRCARHRLENMEGVKGHRHKRRKEAATSSGAASASAGGPSVALAASEALIASVSPNTSRTISSTARPTTALPVATPSSTPTSAGAGAATRGGRGGESFPFPASGRDDPSFPAPTAAPGPADTPPSSG*	contig29:766941..767372,767753..767918,768266..768405,769109..769187,777234..777365,777746..779289,780052..780250,784163..784245,791754..791873,793071..793085(-)	Good RNA-seq support
Asnod_M	Ascophyllum nodosum	Asc.nod1	prot_A-nodosum_M_contig820new	EsV-1-7 domain protein IMMEDIATE UPRIGHT	5	MLIPLSYTSTSVLHAAETCSPVLLNLHPPVPRVSQSCRDDGCHRRPIYAFRGDTKALCCPLHRSKEMVNVRHPLCRHDSCFRQPSFGMEGDKRARYCSEHKHPGMINVSSRRCQASGCLRHPNFGFQGDRRASYCCRHKAPGMVDVVSRRCKSPTCMRRPLYAMTGQHAVFCRIHKEPGMKDVVSRRCDYEGGCDRHPSFGWKRGDGKARRCARHRLEGMESVKANRRVSVDAK*	contig820:142038..142169,142648..142813,143695..143834,146938..147016,147934..148121(-)	May be a pseudogene. Only has the EsV-1-7 repeats. Pour RNA-seq support
Asnod_M	Ascophyllum nodosum	Asc.nod1	prot_A-nodosum_M_contig101.41.1	EsV-1-7 domain protein	2	MATRTMEDISKITLEFEGPSDTLYSKHANTLAHVNAHSTTVNQGTRRAFRLPDPRKLSQFSSDRPERHHNGVDSGIWPCSPCNALDERQEWIRYGYREPFFSPPDYSQPPSPWAAASVSYPDSMTFRGPVDVRREHDQCIRRESPLNGLDVRHRQQFDVPSLPPRFSPGPGTQGVVLDSIEPTEYEEDASLAWPEVEADEARERITQDVANNINDSKYAEATSRTSSGESTTGNSGELGDAYRRMLKGARDGSNNVTEISRPTSRWMTEAPSGTAPRMIPLRRKPCEVPGCRVQPSYGPRGTTRPRFCTGHKTKGMVGLKNRPCRFLGCTTRPHYGMPAGRALFCASHKKAGMVHLFKGAATRRAIDGRRNNDKDGLDELPDANEKDAPGERPGTEDGYQD*
Asnod_M	Ascophyllum nodosum	Asc.nod1	prot_A-nodosum_M_contig10417.1.3	EsV-1-7 domain protein	18	MNRMFTLSRKICRNEGCDKVPLFGIAGTRLAEYCAQHAPDGTINVKIRNKCRTNGCGKIPSFGVAGTSMAEFCVKHATDGMVSVQSRRKCKIKGCGKVPSFGVAGTKFAEYCLQHAPDGMVSVTRRKKCRIDGCGKVPSFGVAGTKTAEYCVPHAVDGMVNVCRKRCVFESCSKQPSFGVAGTRTAEYCAQHASDEMVDVWNKKCRIEGCGKGPSYGVAGTRTANYCAQHAPDGMVNVTSKAKCRIEGCGKFPSFGVAGTRMAKYCVQHAPDGTVYVKTRKKCRIEGCGKVPSFGVAGTRTTEFCVHHAPDGMVSVGRKCGIEGCGKVPSYGVAGTRMAEYCAQHAPYGMVDVRNKKCRIEGCGRVPSFGVARTRMAEYCARHAPDGMINARNRKCRIEGCGKVPAFGVGDTKMVEYCVQHAPDGMVSVRRKCGIEGCGKGPSFGVAGTRMAEYCAQHAPDGTVDVRSKCGIEGCGKVPSFGVAGTRMAEYCARHAPDGMIDVRNRKCRIEGCGKVPAFGVADTKMVEYCVQHAPDGMVSVRRKCGIEGCGKGLSFGVAGTRMAEYCAQHAPDGMVDVRNTKCRIEGCGKVPSFGVAGTRMAEYCAQHAPDGMIDVRSRKCRIEGCGKVPAFGVADTKMVEYCVQHAPDGMVSVRSKCVIEGCGKGLSFGVAGSMKTEYCAQHTTPGYCVEGYRRREVDRLHAEEEPNVNASPSDLKRKTFHLSLAQASSPSGVGGGSLKRVRHVGIASTASTRAFAQVSGGGAVTIPEIKRQRSPAKRDSSVKTEVHISL*
Asnod_M	Ascophyllum nodosum	Asc.nod1	prot_A-nodosum_M_contig1075.4.1	EsV-1-7 domain protein	9	MEEARGERDGHISKKALPQRKHPRCTFEMCPKASSFGVPGSRKREFCGEHAPAGMVNLSATKCVHPRCSKMPSYGVSGTKRKEYCSEHAVEGMVNLRSKMCGHPGCMKQPSMGIAGSKMREFCVAHACEGMVCLISRKCKHSGCDKKAKLGVAGTSKPDYCAEHAPEGMVGVRARAKCRLQGCHKRPSFGVARTGKPLYCSQHSEAGMVNCIMIFCKYDECYTQASFGLAGSKKGEFCSKHAPGGMVNVKYKKCSHRGCSKHPSYGDAQSGKLECCAEHASEGMVDVRRKKRCSHRGCQKLPSFGEYGNEKMEFCAKHATKGMVNLTQKCSYQQCMARPLAGAVFGGSSMGYCVEHAFNGLTSMSSKTTLPRKRKEDAAGARAVGAPPNDNGTEKRKRSRAPTILAISSEGGAST*
Asnod_M	Ascophyllum nodosum	Asc.nod1	prot_A-nodosum_M_contig1075.6.1	EsV-1-7 domain protein	9	MTSDMKETKGNRDGHASKKALRRRKHARCIFEMCPKESSFGVPGSRKREFCGQHAPAGMVNLSATKCVHPRCSKLPSYGMPGAKRKECCSEHAVEGMVNLRSKMCDHPGCMKQPSMGVAGSKMREFCVAHACEGMVCLISRKCKHSGCGEKAKLGVAGTTKPDYCAEHAPEGMVGVRIRTKCRFQGCHKIPSFGLTRTRKALYCSQHSEAGMVSCKLDFCKYDGCYTQASFGLPGSKKREFCCKHASRGMVNVKYKKCSHRGCSKHSSFGDTQSGKMEYCAEHASVGMVDVRRMKRCSHRECQKLPSFGEYGNEKMEFCANHATKGMVNLTHACSYPQCMARPLAGAVAGGSGMAYCVEHAFNGLASMRSKTTSPRK*
Asnod_M	Ascophyllum nodosum	Asc.nod1	prot_A-nodosum_M_contig1117.1.1	EsV-1-7 domain protein	6	MDEIDRVASKDGTFADSDDTQKNKRFSDHASDEMGYVKNKRFAHVACTNLAFLGMAGTRMAEYCGRHAKDTMVDLREKKRFSHEGRGKKMLFGVDERRTTGYCVQHAPDKTVGVSSKKRCRTEGCRKQPSFGVAGTKTREYCAQHASDGMVNVSNIKCRTKGCSKHTSFGVPGTKTREYCAQHAPDGMVNVCDKKCRTKGCNKQPSFGVAGTKIREYCAQHAPDRMVNVSKKKCRTGGCDKRSSFGATGTKRAEYCAQHAPDGMVNVSIRKCRTEGYDKQSLFGVAGTKTLEYCAQHAPDGMVNVVKKKCRTEGCGKRASFPMAGTKTLVYCSRHARNVAKAEEYMGRKAGPHHSEEETVVNVSPSGVKTKAVHPSASASAHSDGSGDSHKRAQHQDVESRASLDTARGSTAEGLTMPVTDMIKCASVKTEVLLSL*
Asnod_M	Ascophyllum nodosum	Asc.nod1	prot_A-nodosum_M_contig118.2.1	EsV-1-7 domain protein	7	MVNMKSRKCRTEGCSKQPSFGVAGSRAAEYCKQHAPEGMVNVIRKMCRTEGCGKQPSLGVPGSKTAEYCTQHAPDGMVNVKDRKCRSEGCTKQPSFGVAGSRTAEYCTQHASNGMVNVKDRKCRSEGCIKRPSFGVAGSKAAEYCTQHAPNGMINIKSRKCLTEGCSKSPSFGVAGSRAAEYCTQHAPEGMINIKRRKCRTEGCSKGPSFGVAGTRAAEYCAQHAPKRMANIKSRKCKTEDCSKGPSFGEAGLREAEYCRQHAPDGMVIIKNIMSRSEVCSKQPSFGVAGAHKTKYCVQHNMPRCGVEGCGGREIGPDHSGKETVGDASPSSSKHEIVQSPPAQASPLWGGSRGARKQVEYLHIVPTALEQAVALESAAEAVTMPEMEGSKSPFKRDSSVKTEVQVSL*
Asnod_M	Ascophyllum nodosum	Asc.nod1	prot_A-nodosum_M_contig1215.5.1	EsV-1-7 domain protein	1	MCGTDGCGKHPSFGVAGTKTAEYCRQHAPDGMVNVHRKVRTEDSGMISVFKVAITETADYCAQHIRPKCGVGGCRRREIDPNHSGKESIGDASLSSSKHETVHSPPAQASPLSGDSRVSRKRVRHLHNVPTALERAVVLESAVGAVTMPEIEEQKSPVKRDPSVKTEVHVFL*
Asnod_M	Ascophyllum nodosum	Asc.nod1	prot_A-nodosum_M_contig1222.19.2	EsV-1-7 domain protein	23	MINVMSRKCRAEGCGKRPPFGVAGTRMAEYCAQHSKDGMADVYKTNCKTGGCVNRPSFVAADIETAEYCAKHAPKGMIDVKSRKCRAEGCGKRRSYGVAGTKTTEYCAQHAPDGMVNVTSRKCRTEGCGKQPSFGVAGTKTVEYCAQHALDGMIVVCGRKCEFGSCGKWPSFGVAGTKTPEYCSQHAPDGMINVKNRKKCRTEGCGKHPSFGVADKRIAEYCAQHAPDGMVDVKRRICIAEGCGKGAFFGVAGTKTAEYCSQHAQDGMVDIKRRKCRIESCGKWPSFGVAGTKTREYCLQHASDGMVDVKNKNQCRIEWCCKRPSFGVAGTKTAQYCSQHAPDEMVYVKERKCRIESCGKRPSFGAGDKRIAEYCAQHAPDGMVVVGGKKCIAEGCGKQPFFGVAGTKLTEYCSQHAPDGMVDIRSRKCRIESCAKLPSFGVAGTKTAEYCSQHASDEMVDVKKKKQCRMDGCCKRPSFGVAGTKLAEYCSQHAPGEMVDVKSRKCRIESCGKQPSFAVANKRTAEYCAQHAPDGMVDVKSRRCVAEGCGKRASFGVAGTKTAEYCSQHAPDKMVDVRGRKCRIENCGKRPSFGAGDKRMAEYCAQHASDGMVVVGGKKCIAEGCGKQPSFGLAGTKSREYCSQHAPDGMVDIRSGKCRIEGCAKLPSFGVADKRIAEYCAQHAPDGMVDVKSRKCVAEGCSERPFFGVEGTKSAEYCSQHAPDGMVYIKSKKCRIESCAKWPSFGVAGTKTTEYCSQHASDGMVNVKKKKQCRIEGCCKQPSFGLAGTKIAEFCSQHAPDEMVNVRSRRCRIESFGKSPSFGVVGTKTAEHCSQHALDGTVDVRKTKCRTEGCCKRLFGVAGTKTVVYCSQHASDGMFDVKNRKCNTEGCGKRPSFGVAGTKTTEHCAQHASDGMVDVGGRKYQMEGCGKLPSLGVAGTKTAEYCAQPAKSRMDNVNINYSQRDCSKHLPLGVAGAKKTNYRTQHTRSRFDVEGFKRREIDPRHSGKETIGNESLSGVKRTVNPFPAEVSPPSGGSRGSQKRLRHLDSPSTTLMRAVALELAAGAVTMPEIDGKKSPVKRDSSVKTEVQLSL*
Asnod_M	Ascophyllum nodosum	Asc.nod1	prot_A-nodosum_M_contig1236.1.1	EsV-1-7 domain protein	10	MSSEVAGKKTAESCTQDAPNGMVNVCRRKCQSKGCSKLPHFGVIGTKTAEYCSQHAADGMVDVRNRRCAIEGCGTRPYFGVTGTKIAEYCAKHAADGMVDVINKRCKIEGCDTQPSFGVAGTKRVEYCAQHAPNEMVDVKGRKCRTEGCGKGATFGVACSRIAEYCAQHALVEMVDVKSRKCRTEGCDKYPSFGVAGSRKVEYCGQHAPYGMVNVKDRRRCRSEGCRKHPSLGVAGTKTAEYCAQHAPDGMVDVKSKKCRTEDCGKVPSYGVLGTTKLLYCAQHAPDEMVDVKDRQKCRTLHCRKYPSFGVAGTKKAEHCAQHAPDGMVNVKNKKCRTEGCNKIPSFGVVGTRTAEYCAQHAPREMVAVTGRKKCKTQHCGNVPEFGVAGTKSAEHCEQHAPDGMVYIKSRKYRTNGCGKLGVAGISLTEYCVQQTRPTHGVKRHRMSGVKREIVQPYPAQASSPSGGSRGSRKRERHLDIASTASTRALSGRESAARAIIMPEIDGQNYPVKRDHLVKTDVQLSV*
Asnod_M	Ascophyllum nodosum	Asc.nod1	prot_A-nodosum_M_contig1236.8.1	EsV-1-7 domain protein	12	MVDVCSRKCRTVGCGKLPSFGVAGSRTMEYCVQHAQDEMVDVKNKKCKTEGCGKRPSFGVACTRTAECCIQHATDGMVDVKNKKCKTEGCGKHPSFGVAGTRTVEYCAQHATDGMINLQGKRCRAVGCRKWPSFGVAGTRMAECCVEHAPHGMVNVRNKKCKTEGCGKCVSFGVVGTRTAEYCAQHSLNGMVDVRNKKCRAEGCGKLPVFGLSGTRTAEYCAQHAPHGMVNVKNKNCKTEGCGKRPSFGVAGTRTAEYCAQHSLNGMVYVRSKKCRTEGCGKLPSFGVAGSRTVEYCVQHAPDEMVDVKNKKCKTEGCGKIPSFGVAGTKTVEYCVQHATDEMVDLRSKKCRTEGCGKWPSFGVAGTRTAEYCVQHATDGMVDLKKRKKCRTEGCGKVPSFGVASTRTAEYCVQHATDVMANIRSKKCRIEGCGKISSFGVAGTRTAEYCVQHATDGMVGVKNRKYKTEGCGKQPSFGVADTKKTEYCAQHATDGMVNASMVCAYRGCNKHASLGVAGLTKTEYCAQQSRPRFGVEGYSKREDGPHHSGKETIGNASLSGVKRRSVNPISAQASPPSGGNGSSCKRVRQVYITSAASKGVVARELAAGAATLPKTDEQNTSIKRDSSVKTELHLSF*
Asnod_M	Ascophyllum nodosum	Asc.nod1	prot_A-nodosum_M_contig1238.5.1	EsV-1-7 domain protein	4	MVDVNSRKCRTEGCGKQPSFGVAGTKTKEYCAQHAPEGMVDVKNTKCRTEGCGKEPSYGVAGTKTVEYCSQHAPDGMANVKNTKCRTEGCARIPSFGVDSTRMAKYCAQHALDGMVDVNHRKCRTGGCGKLPWFGVAGSKTVGYCVHHAPVGMIDVKNKKGRTEGGGKQPSFGVEGTKTVEYCAPFAPNGMVDAFSRNSTTGACGKQPSFGVANTRTAEHCAQNARLKCGVKGYREREVDPHHCGKGPIGNVFQSGDKHTAVHPFLPQTSTPSGGRRGSRKRACPPEVMSTASKRAVARVSAGGAVTMPDIDGQKSPVKRDSSLKTEVQLFC*
Asnod_M	Ascophyllum nodosum	Asc.nod1	prot_A-nodosum_M_contig1281.9.1	EsV-1-7 domain protein	11	MVDIKSRKCRTQGCGKGPSFGVAGTKSAEYCAQHAPDGMVNVCSKKCRTQGCGKIPSLGVAGTKSAEYCAQHAPDGMVNIWNKKCRTEGCGKIPSFAVAGTKTAEYCAQHAPDGMVDIKSRKCRTEGCEKRSSFGVAGTKTAEYCAQHAPDGMVHVKGTKCRTQGCGKVPSFGVAGTKTVEYCEQHAPDGMVYITSRKCRTGSCGKGSSFGVAGTKTAEYCAQHAPDGLVYVKRRKCRTEGCGKIPSFGVAGTKTAEYCAQHAPDGMVDIKNRKCRTQGCGKWSSFGVAGTKTAEYCAQHAPDGMVNVCSKKCRTQGCGNIPSFGVAGTKTAEYCSQHAPDGMVDIKSRKCRTEGCRKGPSFGVAGTKTAEYCARHAPDGMVDVKSKKCRTEGCGKRLSFGVANTRTTEYCAQHARLRCGVEGDRERDVGPRHSRKETVSAKHTIVNPFLIKTSPPSGVSRDSRKRARHPEITSTALKRAVPGESTAGAVTMPDINGQKYPVKRDSFAKTEVQLAL*
Asnod_M	Ascophyllum nodosum	Asc.nod1	prot_A-nodosum_M_contig1283.2.1	EsV-1-7 domain protein	1	IGFVRRYHDSNSFECQTMDEIDIVASKDGVYADSDETQKNKRSSEHASDGMGYVKNKRCAHVACTNLAFLGMAGTRTAEYCGRHAKDTMVNLKKKKFSHEGRGKKMLFGVDGRRTTGYCVQHAPDKGCAYVSSKRCRTE
Asnod_M	Ascophyllum nodosum	Asc.nod1	prot_A-nodosum_M_contig1285.3.1	EsV-1-7 domain protein	3	MVDITSKKCRTKDCGKHPSFGVAGTKTMEYCAQHAPDGMVNVKNKKCKTKGCRRGPSFGVAGTKTVEYCAQHASDGMVGVCSIKCRSEGCDKQTSLGVACTKTVEYCALHAGPKCDVEGYTEEEVGPPHSGREIIGNITPNGAEHKIVHPPAITPPPSECSRGSRKRVHHSEITSTASKRAISRESAGGAGTMPDVDGQNSLVKRDNSVKIEVQLSF*
Asnod_M	Ascophyllum nodosum	Asc.nod1	prot_A-nodosum_M_contig129.13.1	EsV-1-7 domain protein	5	MVNVCSRKCRTEGCGKQPRFGATGTKTGEYCAQHALYGMIDVSSKKGRTESCRKRPSFGVAGTKTGEYCAENAPDRMVDVCGKKCRTEGCGKQPVFRVAGTNTAEYCAQHAFDGMVNVWGRKCRTEGCGKQPSFGVAGKNPAEYCAQQTPDRMVDVYRRKCRTESFGKQAPSLVAGTKTLEYCARHALDGIVDACSRKCTTEGCSKKLSLGVANAEMAEYCAQYTSLKCGVEGYQEREVDPHNSGNKTTGNVIPNGATHETIHPLPTKTSPPSDDSRESRKRERHPEMTPTASKRAVVRESSGAAGTMLDIDGQSSPVNQNSSVKTEVQLSL*
Asnod_M	Ascophyllum nodosum	Asc.nod1	prot_A-nodosum_M_contig129.14.2	EsV-1-7 domain protein	15	MVNVCSRKCRTEGCRKRPSFGVAGSKTAEYCAQHAPDGMVNVCNRKCRTEGCDKFPSFGVAGTKTARYCAQHAPDGMVNVCSKKCRTVGCGKQPKFGVAGIKPARYCAQHAPDGMVNVCSKKCRTEGCGKQPKFGVAGTKTAEYCAQHAPDGMVNVCNKKCRTEDCRKRPSFSVVGSTTAEYCVQHAPDGMVDVCNRKCITEGCDKLPSFGVAGTKTARYCAQHAPDGMVNICSRKCRSEDCGKPPRFGVVGTKTAEYCAQHVPDGMVDVCNKKCRTEGCGKQPSFGVAGTKTVEYCAQHAPDGMVNVCSKKCKTEDCGKQPKFGMAGTKTAEYCAQHAPDRMVDVYNKKCRTEDCRKRPSFGVAGSKTAEYCAQHAPDGMVDVCSRKCRTEGCDKQPKFGVAGMKPARYCAQHALNGMVHVYSRKCRTEGCGKQLRFGEAGTKTGKCCAQHAPDGMVDVCSKKCRTESCRKRPSFGVVGTKSAEYCAENALDRMVDVCGKKCRREGCGKQPVFGVAGTITAEYCVQHAFDGMVDICSRRCRTDRYRKRPSFGVAGKNPAEYCAQHAPDGMVDVYRKKCRTESFGKQASFLVAGTKTMEYCAQHAPDGILDPSSRKCTIEGCSKKLSLGVANTKMAEYCAQYTRLICGVERYKEREVGSHNSGKKTTGNVILNGAKHETIHPLPTKTSPPSDGSRESRKRERHPEMTPMASKGAVLRESSGAAGTMPGIDGQKSPVRLNSSVKPEVQLSL*
Asnod_M	Ascophyllum nodosum	Asc.nod1	prot_A-nodosum_M_contig129.24.1	EsV-1-7 domain protein	17	MVNVCSKKCRTEGCGKQPKFGVAGTKTAEYCAQHAPDGMVGVGNKKCKTKECRKRPSFGVAGSKTPEYCVQHTPDGMIDVCNRKCRTENCRKKPSFGVADTKTPEYCAQHALGGMVNVCSKKCRTEGCGKQPKFGVAGTKTPEYCAQHAPDGMIDVCNKKCKTEECRKRPSFGVAGSKTTEYCVQHAPDGMVDVYNRKCRAEGCGKLSSLGVAGTKTAKYCAQHAPDGMVNVCSKKCRTVGCGKQPSFGVAGTKTTRYCAQHAPDGMVNVCNKKCRAEGCSKQPKFGVTGTKTAEYCAQHAPDGMVDVYNKKCRTEDCRKRPSFGVAGSKTAEYCVQHAPDGMVDVCNRKCRTESCRKKPSFGVTGTKTAEYCAQHALDGMVDVCSRKCRTENGRKKTSFRVAGMKPARYGAQHAPDGMVNVCSRKKCRTESCGKQPSFGVAGTKTGEYCAHHAPDGMVDVCSKKCRTESCKKRPSLGVAGTKTAEYCAENAPDRMVDVCGKKCRTEGCGKQPVFGVAGTNTAAEYCAQHAFDGMVDICSRKCRTDSYRKRPSFGVAGKNPAEYCAQHAPDGMVDVYRKKCRTEIFGKQASFLVAGTKTMEYCAQHAPDGIVDASSRKCTTEGCSKKLSLGVANTKMAEYCAQYTSLICGVEKYKEREVGSYYSEKKTTGNEIPNGVKHEIIHPLPTKTSPPSDGSQESRKRERHPEMTPTASKRVVLRESSGAAGIMPDIDGQKSPVVQLSL*
Asnod_M	Ascophyllum nodosum	Asc.nod1	prot_A-nodosum_M_contig1297.2.1	EsV-1-7 domain protein	2	MVRVWGRKCRNEGCGKCPVFGMAGTKTAEYCVQHAPGGMVNVWDRKCKSEGCGKQPSFGVAGTKTVEYCAQHASAGMVNVRNRKSRTEGFGKRPSLGVAGTKTAEYGSQHAPDAMINVRSSGKFSSGEYRKRETFPPHSTEETIVNSSPGGVKRKTVYSTPDISSAPSNGSRDYRRRARQRDIVSAAASRALAGESAAGSVTMPVIDRQQLQSPVTRDSSVKTEVQLSL*
Asnod_M	Ascophyllum nodosum	Asc.nod1	prot_A-nodosum_M_contig1297.7.1	EsV-1-7 domain protein	2	MVGVWGRMCRTAGCGKRASFRLAGTNTVEHCVQHDLDGMANVESRRCRTEGCCKQPISGVPGTKTVEYCAQHSPDGTVNVCGRNFRTEGCDEQSLFGVPGTKTAEYCVQYALDGMVNAWGRKCRTEACNKRSMFGLAGTRTAEYCGQRAPDGMV
Asnod_M	Ascophyllum nodosum	Asc.nod1	prot_A-nodosum_M_contig1312.5.1	EsV-1-7 domain protein	4	MVNVKRRKCRTEGCSKQPSLGVAGTKTAEYCTQHAPKGMVSVRTKMSSTKDCDKEPSFGVAGTKTRECCAQHAPDGMVNVKNRICTTTGCSKEPSFGVPGTKAMEHCAQHAPDGMVNVKRRKCRTQGYHKMAAFGVSGTKTAEFCAKHAPGGMVNVCTRMRSTEGCCKIASFGVSGSKTAEHCTQHAPDGMVNACSRMCRIEGCGKFPSFGVAGTKIAEYCTQHAPYGMVNACSKKCRIEGCGNFPSLGVAGTKTAEYCTQHVPDGMVNVCGRKFITEGCRKHPSFGVARTKTSDYCAQYPPEEMVNAKERKRTTEDCRNQAEVCTKHTPFGMVNVKNRISKTEGRGMISAFGITGTTPAEHCVQHNMPRCGAEGCREGGIGPDHSGKVAIGGASPGGSKHKTIHSSPAQANPPLGGSRGSRKRVRDLLESAAGAVVLESAAGAVTMPEMEDKKHLVKRCSFVKTDVQVSF*
Asnod_M	Ascophyllum nodosum	Asc.nod1	prot_A-nodosum_M_contig13266.1.1	EsV-1-7 domain protein	7	MANVRNRKCTAEGCSKEPSFGVAGRKTAEYCKQHAPDGMIKVVSRICTIEGCSKQPSFGVAGTKTAEYCKHHAPNEMVNVISRMCSTEGCGAALVVRNVRYENGGTCMAQAPDGAVNVISRMCSTEGCGKQPSFRWQIRERRSTRTATQHAPDGTVNVCSRKCRIDSCNKQSSFGVAGTKKVEYCLQHAPDGMVNVKDKKCTTEGCRKQPSFGVSGTKLAEYCAQHAQDGMVNVSNRKCRTEGCSKHPSFGVAGTKMAEYCAQHASDGMVNVKIRMCRTEGCGKEPFFGVAGTKTAEYCTQHTRDGMVNVNKRKCTTEDCGKISSFGVAGTKTAEYCAQHAPDGMVNVKKRKYRTERFGMISALGAADSKTAGHCLQHSRLRCGVGGCRGREIGPNQSGKKNIGDASPSGSKHKTVQSPPAQANPPSGYSRGSRKRVGDLNIVMPTALKRAAALESTTGAVTMPEIEGRKSPVKRYSSVKTEVQVSC*
Asnod_M	Ascophyllum nodosum	Asc.nod1	prot_A-nodosum_M_contig1335.4.1	EsV-1-7 domain protein	11	MEKSVDGAPKSCFNDGCSKKASYGLVEGCMPEFCNEHALDGMVNLLHKCASDDRPLYTKDGLASGGKQGKCDGYALKRMVNLDSKRCTRDGCFNKANPGVAGSKKREVCAEHALEGMIILRSNECGGEGCSKVPNYGVAGSGRREYCFKHALEGMSCFVYQRCSRNRCSNKAIYGVAGSRKKEYCAEHTVAGVVKVRGKTYCAGEGCSKVPNYGVAGSSKRNYCAKHALKGMVRVCDDKMLCARDGCSKVPGGVSDSKKREFCAEHALEGMVNLTSKRCAGEGCSKVPSYGVADSRKREYCAEHALEGMVSLAFYRECTRDGCSKASSFGVAGSKKREFCAEHALDGMINLDSKRCTRDGCFKKANHGIAGSRKREFCAEHSLDGMISLDSKRCAGEGCSKLPNYGVAGSRKREYCSEHALEGMLRVYNSDMCARDGCSKVPSYGVSANKKREFCAEHALEGMVNLRSKRCAGEGCCKVSSNGVAGSRKRKYCAEHALEGMVNLLFYRGCTRDGCSKAS
Asnod_M	Ascophyllum nodosum	Asc.nod1	prot_A-nodosum_M_contig1343.10.1	EsV-1-7 domain protein	17	MDRTDHITSKDSAYEDLDNTQKYNRFAKHALDGMLNIKNQTCAHVACTKLALLGMAGTRTAEYCGQHARDRVINIRNKRFTGEGCGKLLSFGVDGRETAEYCAQHTPDGIVNVCSRKCRNEDCGKQSVFGVAGTKTREYCAQHALDGMVDVCSRRCRAEGCGKKSSFGLSGTKIAEYCSQHALDGMVNVCSKRCRTEGCGKHPSFGLAGSKTAEFCSQHASHGMVNVRSRKCRTEGCGKRSTFGESGTKTAEYCAQHASDEMVNVSSRKCRTQDCDKHSSFGVAGSKTAEYCVQHAPEHLVNVCIKKCRTESCGKRSTFGVAGTKTAEYCAQHALHGMINVYGKKCRTESCGKRSTFGVAGTKTGEYCAQHAPYGMGNVSNRKCITEACGKIPSFGVTGTKKAEYCAQHAPDGMVNVCGRKCRTESCVKNSSFGKAGSKTGEYCAQHASDGMVNVSSRKCRSEGCRTCPSFGVAGMKTVEYCAQHAPDGMVDLRSKKCRTEGCGKQPSFGVAGTNTAEYCAQHAPDGTVNVRSIIKCRAKGCGKRSTFGLAGKKTAEYCAQHAPDGVVNIFSRKCRTEGCGRHPFLGMAGAEKTEYCAQHAPDGMVNARSRKCRTEGCGKNLSFGVAGTKMADYCAQHASDGMVDVINRKCRTEGCGKQSSFGVAATNTREYCAKHAPDGVVNVASKKCRTEGCGKQSSFGVAGTRTVEYYTQHVPDGMVNVCSRKCRTEGCGKQSSFGFARTKTAEYCAQHAKDGMVNVRRNDLFANVEEYRRRKADPHIYEDETNFSSRPSGVKRKAVDAANASSPSDGGGDSYMRARQLDIASGTSTRYVAANSAAGAVTVSEVGRQQSPVTRDSSVKTEVQLFL*
Asnod_M	Ascophyllum nodosum	Asc.nod1	prot_A-nodosum_M_contig1378.3.1	EsV-1-7 domain protein	14	MSRICRTSNCGTIPSFGVAGTKTAEYCAKHAPDGMVNVQRKRCRTEGCGKQPSFAVAGKKTAEYCAQHALDGIVNLQTRKCRTESCGKQPSFGVAGTKTAEYCAHHAPSGMVNVKSRKCRTENCGIGPSLGVAGSKTAEYCAQHALEGMVDVKSRKCRTEGCVKRPSFGVAGTKTAEYCAQHASDGMVDVRSRKCRTEGCGKKPSFGVAGTKTAEYCAQHSLDGMVHVFRRKCRTKGCGKIPSLGVAGTKTAEYCAQHASDGMVDVKSKKCITESCGKQPSFGVEGTKTAEYCAQHALDGMVDVKSRKCRTEGCGKRPSFGVAGTKTAEYCAQHASDGMVDVKSRKCRTEGCGKKPFFGVEGTKTAEYCAQHALDGMVHVKSRKCRTEGCGKRPSFGIAGAKTTEYCAHHALDGMVDVYSKTCRTEGCRKKPSFGVKGTTTAEYCAQHALDGMVDVKSRVCKMASCGKIPSFGVAGTKTAEYCAHHAPSGMVHVHNRKCRTESCGIEPLFGVAGAKTAECYAQHALEGMVDVKSRKCRNRLSELQVRKRRSTVHSTPWMGWCTSSAESAEPKAALSTRRLELQVRKLRSTVRSTPWTGWSTSRTESAEPKDAASDRLSELQVQKRRSTVHSTPWTGWSTSGAVSAKPKAAARNRLSELQVRKRRSTVHSISRMGWCTSSAESAEPKAALSARRSELQVRKRRSTVRSTPWTGWSTSRAERAEPKDAASDRLSEL*
Asnod_M	Ascophyllum nodosum	Asc.nod1	prot_A-nodosum_M_contig14066.1.1	EsV-1-7 domain protein	1	MVDVRSRKCRIEACGKRPSHGVAGTKTVEYCAQHAPDGMVDVCNKKCRTGGCGKKPSFGVTHTRTAEYYAQHARLKCGVEGCREDEVDSHHSGKDIIGNMLPNGAKHQTVHPPATTSPQSEGRQGCRKRVRHPEFTSTASMRPIPRESSGGAGIMQDRDGQKSPVKRDYSVKAEVQLSL*
Asnod_M	Ascophyllum nodosum	Asc.nod1	prot_A-nodosum_M_contig1448.14.1	EsV-1-7 domain protein	10	MHIANTVSISRSPTGFGKIPSGSPQPRLRRQCVEFTCVAFPRWGNTSRDIFGCDEHKIEGMVDLRRRNCEAVGCRKGAGFGFEGDTMRYCSLHKEAGMVNLRGKRCEASDCRRHPLYGHEGQRRRFCKRHREEGMVYKVGTNCQDSSCTRPARFGMPGEEARFCMDHKDEGMVDLNHRRCENLYCKVSPSFAFEGERPRFCFLHKKELMVNVSQRRCEDDSCRRQPLWGWTGEQKARVCGAHKVPGMENIHVKRCEALGCKKQPNFGNPADRVRRFCKDHKSPECVNVSTKPCEYPDCSAGARCGYDDQAAVFCRAHRAEGMRVVQRRVCLELGCDKLPSYGFESDRKRLYCAQHRLAGMCSLQRKCQAEGCATEPQFNFPGVRPPKFCQKHKADEMIDVVSRKCQMGGCQKRPWFSYDGVRPTFCAEHKAPGMMGYRPAQKDANDVGEMGVIGGQKRVYADMSLHHHELEPPHGMAENTPPPDLVSTGLESVTLEGIDIGEDGLQEGGLGLDAIGNEDHLGQPRIDVPGLGGVEGLDTVGIGGEGLGPAGMSSADHLEHGALEQRGLDTPGLDTVNEQEHQHGGHVSHHPHEDAGMVLQHVTHPDSMRPGEHFGAAGLGC*
Asnod_M	Ascophyllum nodosum	Asc.nod1	prot_A-nodosum_M_contig1463.5.1	EsV-1-7 domain protein	4	MPSFGVTGTKTAEYCAPHAPDGMVDVCSRKCRTEGCGKIPSFGVAGSKTAEYCAQHAPDGMVNVKNRKKCKTQVCGKIPSFGVARTKTAEYCVQHAPDWMVNVFRMKCRTEGCGKMPSFGMTGTKTAEYCALHAPDGMVDVKSRKCRTEGCGKKPSFGVAGTKTAEYCALHVKIERGVDGYGEREVGPHHSGKEAIGNVISSGAKHTTVHLPLTKTCHLSDVRRDSRKRVRHPEITSTTSKRAIARESTAGAVTMPDIDGQKSP
Asnod_M	Ascophyllum nodosum	Asc.nod1	prot_A-nodosum_M_contig1478.10.1	EsV-1-7 domain protein	13	MVNVTSKRCNHEGCSRQPLFGFSWSKKAELCAKHAAEGMVNVARMRCGHESCSRQASLGVAGGRKIKLCAQHVEMGMVGVNKRSCDHEGCARYASFGIFGKRKAEFCSQHAVEGMVNVTNKKCGHEACSRQPSFGIAGSKEAEFCAQHAVEGMINVKRKRCSHEGCSKFASHGIPGTKKTEFCAQHAVGGMTNVQSRRCSHEGCSKCASRGVPGTRKAEFCVQHAAEGMVNVKSKRCSHEGCSTLASLGVPGSKKSEFCAQHALTGMVNVKRKWCGHDGCTRRRSFGVAGTEKTEFCALHAAEGMANVTTKRCKHEDCSVFPSLGIVGSKKMEYCTRHAPEGMVNLKRRKCGKEGCSTLPSRGIAGSRTLKFCARHAPEGMVDVTTRRCRHDGCTRYRLFGIVGSRKAEFCALHAAVGVVNVKHVKRCGHKDCPKPPSHGRAGSRKVEFCAQHAAEGMVDVKPKKCRHEEYSTLVPLEIAGGRKGESCGQHTVERAAKVANKQRCSHEGSLNCSSLGLACSMKAEVYPRIPDSVNFERTTCGVGNPPPSPSLGVAGSKNTKACARHGNEEVVDVMSIRIGHEDCSRCRSFAIAGSRKTEFCANVKSNICCHEGCAKSRCHGVADSRNETNAAEEMGCVKGKRCGRHCCSTLPYFGISDSSKGGFCSQHAAEGMVDVKSAECCRESCGAQSLIGVAGNKAGFTAQFLVGIRNGRDDLEGGAKRLSKHEDISCKTRASTAKVLSSRSSTGSLRKLRDISVSPPSASALPNSIDSRIHEHRGGTSTSTTAGESNGAASKRARLLDHTASSGDGVPSCAVEQMKVEVDI*
Asnod_M	Ascophyllum nodosum	Asc.nod1	prot_A-nodosum_M_contig1478.13.1	EsV-1-7 domain protein	11	MVTVKGMACDHEGCLRPVFSNTAGRRTAVFCSQHAAVGVVEVKSNEFDHDQCSRQPSFGVADSTGAEVCSLHASKCVVNVKVERGEHESCPEPSDFGKSDKVKICAQHAAKRIMNFKYNMCADEACSKRASFGVVGSRNAEFCLQHAVGGMVNVLKGRCGHKGCCKVRSYGVVGSRKAEFCAQHAREGMVILKNNLCAQDSCSNQASLGVAGSRNAEFCAQHAPEGMVNLTGKRCGHEGCSTLASLGHPGSRNAEFCSHHAIKGMVNVERKWCGHDGCTRRRSFGVSGSKKTEFCALHAAEGMTNVTNKRCNHDGCSTFASLGVVGSKKAEFCARHAPEGMINVKRKRCGTEGCPIRPSFGEAGSSKVRFCALHASKGMVSVTTMRCAHEGCPNVPSFGIAGSRKAELCAQHSTEGMVNVKRRRCSYKDCSTLASCGVAGSSKLEFCAQHAPKGMANVNRKKCLIEGCLKVVPVGVAIPGKADVCIQHAAEGKVNGKSNVCCDKIPRKQISLDMPDSSKAGFRAQSIPKGTCNEGCERVGNTGSVCRQSGRGGPSYPRASPDPARMYSSLSSVVCENKLQTITGAPPSASEVSDATRPPKRKDCGRASTSTLTKTNDGESSKRIRLCSSGPEPKTASDDGISPSPREHVKVEVGI*
Asnod_M	Ascophyllum nodosum	Asc.nod1	prot_A-nodosum_M_contig148.18.1	EsV-1-7 domain protein	14	MKGLNMEAPGKNQPPEAAGAGEGFAAEKREPLVPEERRGLVIHEAMSVERVVEAVVASSGPSTYCTKRALKSEWLDFVSDEDAGSKRIENCADDTVDGAVKVAVQVCACDECSKPPRYGVAGSRKPEYCAKHALEGMVNVVSNTCARDGCSKHPRYGMAGSRKPEYCAEHALEGMVNLVSKACARDGCSKHPCYGVAGSRKAEYCAKHALEGMVNVVSKACARDGCLIQPKFGISGSKKPEYCAKHALEGMINVTVKRCAGDGCRKWPTFGISELKTPAYCANHASEGMVNLVSRRCAGDGCSRRPLFGIYGSKKSEYCSSHALEGMVNVVSKKCAGDECSKRPTFGIYGSKIPGYCANHALEGMVNVTGKRCVGDGCSKRPIFGIYGSKKPGYCANHASEGMVNLVSKACGGEGCSKQPNFGISGSKKPEYCARHALEGMVDIFSKRCAGDGCHTRPSFGISGSKKPEYCASHALEGMVNVSVKWWCAGDGCHQRANFGVYGGKKPEYCFKHASEGMVNLISKKSASDGCSKRSNFAISGTKIPKYRAEHASEGMVNVIVERCAADGCRKQPNVGILGYKKQGYCTEHNLDGMVNPVSKTCTGDGCSKQPNYGISGSKKPEYGANHSLEGMSNVVSERCAGDECSKLPNFGISDIKNPEYCAEHASEGRVDLLYESCTGDGCSKRPNVRISGSKKPGYRAEHALDGMANLVCKTCVGDGYSTRPVVGVPGSQMLVCCVKHASERMIDLVNKTCTSDGCSKRPTCEETGSRKRKHCAKHAQVGMVNVLKERVSGDGYSAQPSYSMAGSWPPDHSVRHTETENVVIIKKCAGGVSSISHSNDVAESGKQEYESQRGLEQVLDVDKKRRTGSDCSISSSCDTTGRGKRKPSAEYTSSLRICAGKACCRRTIYGVTSCGKRNHCKDGGLISKNVSAAALPDFREPSSEGKNDADFVKVEVSLSLSK*
Asnod_M	Ascophyllum nodosum	Asc.nod1	prot_A-nodosum_M_contig1501.5.1	EsV-1-7 domain protein	6	MVNANSKMCRTEGCGKRPSFGVAGSKTVEYCLRHAREGMVDVRRINCRNEGCGNIPSFGVAGTKTVKYCAHHTLDGMANANSRMCRTEDCDKRPPFGGAGSKTEEHCSQHAPDERVYVGSRKCRTEGCSKRPSFGVTGTKTAECCARHALEGMVNVNHRKCRTEGCVKIPSFGVAGTKKAEYCAQHALEGMVDVRSRRCRAEGCVKIPSFGVAGTKNMEYCAHHAPVGMVDIRNREGRTESCCKQPSFGVANTRTVEYCAQNARLECGVEGYREREDGPHHCEKDITVNEIPSGGEHTTVHPLLNQTSPPSSGRRGSLKRARHPEITSVASKRAVAREFFYEDGGAALLVTRCSGQERDHDTYTQALETLMVLVRVLPCVSPEQLHRFKLVTFHAYHAHTSAQSLYCRYGARGLDVATNKYQ*
Asnod_M	Ascophyllum nodosum	Asc.nod1	prot_A-nodosum_M_contig1551.11.1	EsV-1-7 domain protein	10	MEEARGERDGHTSKKALLRRKYVRCAFAMCPKASSFGVPGSRKREFCGEHAPAGMVNLSAAKCVHPRCLKMPSYGVSGTKKREYCSEHAARGMVNLRSKMCDHPGCMKQPSMGIAGSKVRDFCVQHACEGMICLISRKCNNSGCNKKAKLGVAGTSKPEYCADHAPEGMVGVRARTKCRSQGCHKRPSFGLARNGKPLYCSQHSEAGMVNCLKSFCKYDGCYSQASFGLAGSKKGEFCSKHASRGMVKCIINSCKYDGCYTAASFGLAGSKKGEFCLKHAPGGMVNVKYKKCSHRGCSKHPSYGDAQSGKVEYCAKHASKGMVAVRRKKRCSHQGCQRLPSFGEYKNKKTGFCAEHATKDMVNLTQKCSYQQCMARPLAGAVSDGSSMAYCAEHVFKGLTSMRCKNTSSRKRIGDAAGTRTVGAPPNDNGTHKRKGSGAPTSPAGCSEGDPVLKQTGKRALRSASKASVRGGQRLLLAVKDPITPPVAEARV*
Asnod_M	Ascophyllum nodosum	Asc.nod1	prot_A-nodosum_M_contig1551.2.1	EsV-1-7 domain protein	6	MEEARDGRDGHISKKALLRRRYYKCTFAMCPKASSFGVPGSRKREFCGQHAPAGMVNLSATKCVYPRCSKVPSYGVSGTKIKKYCSEHAVEGMVNLRSKMCGHPGCTKQPSMGVAGSKTRDFCVAHACEGMVCLISRKCKHSGCDKKAKLGVAGTSKPEYCAEHAPEGMVGVRARTKCRFQGCHKSPSFGLTRIGKPLYCSEHSEAGMVNCLKSFCKYDGCYTQALFGLAGSKKGEFCSKHASRG
Asnod_M	Ascophyllum nodosum	Asc.nod1	prot_A-nodosum_M_contig1553.9.1	EsV-1-7 domain protein	7	MNSSGAPAATAGGINQRIPNPQWVVRAQDDLPGFSRDMTTSSPSSWNRFTATIHGGEGISTTAGAMTDHPQRRLHRAAADRQLQHPTMHRGGSTTDVPFYWGASQVAEASQQKSEIGPVHTLGLEANPCFSNRSMESRKNTTPSGIIPGSTSAAGGASRKKKWRPHCRHPTCLRPASYAAGSGQDPIFCEKHKVDGMQNVVHPNRGECNEDGCKRVSAYASTAATLASYCYLHKKEGMVKVRDGIGTRCENAECVKQASFALEGERYPRFCKDHKEEEMINIRNNRCIAEACHRGASFAPVGERRGLYCGEHKAPGMINTRRRPRCIAPDCNSREPVFMVEGQQAPRYCVKHKEEGMQDVRQAVRMVCAFPNCKRPPIKGPTGESLMDFCDAHQEALDSSPSVPCSKIGECMTPRCASPPSYGWETGMVAVMCERHAQKGMVNVVLSGRDNPMPPSGCAPRVPVSADSLAREALHVLGPAPPDLTWVASQGPTPSVGLPSNHRDREGLEKRSPFESASVLERPPVRPLVRAFSSRTKSSAAVQQKRQQQQPLQLAGSTAGHHHRAQRQPKAPVPAAERPSIRAMRVEEKPSAFWKDEEPVIKPLDPRPNISASGSPELGRRTMGPALQISASASNTQAATASKARAPTNEAHPIDRGTTLSVNGDGPTVRRGSLTFLPVDFAPGKYDDDLFRPTNRNKRSASPHQSKQSEVAAKESPLKRVKEEIGLDNDAPVGTRGASSVARALAPRGKDCQGWQAPELSGTKRKALTTAKKLGLEDCHPPGYTRTEFFYTLVGALTSTNKKRADNTSAPSPCASSSSMAVN*
Asnod_M	Ascophyllum nodosum	Asc.nod1	prot_A-nodosum_M_contig1566.1.2	EsV-1-7 domain protein	1	MVDVKSRNCITEGCGKQPSLGVAGTETAEYCSQHAPDGIVDVKTRKYLTKGCGKRPLFEVAGTKTGGGCAQHAPDEMVHVYSRQCRVANTRTREYCAQHARRKCGVEGYGKREFGPHGSGKETIGNLITCGAKQNTVHPSPKASRPSGGNGDSRKRVQHLDITFTASKRTVSRGSAGGVETVPDIDGQTSPVKRDSSVKTEVQLSL*
Asnod_M	Ascophyllum nodosum	Asc.nod1	prot_A-nodosum_M_contig1575.3.1	EsV-1-7 domain protein	7	MTEYCEQHASYGMINVNRRKCTNETCGIRRSLGVAGTKTAECRAEHALDGIVDVTSRKCKAEGCGKRPSYGVKGTRIMEYCAQHAPDGMVDVKNRKCRTEGCGKQPSYGVAGTKTAAYCAQHAPNGMIDVKKMKCRTGGCGKRPSYGVKGTKIVEYCAQHAPDGMVDVKSRRKCRTEGCGKGPSYGVAGTKFTEYCVQHAPDGMVDVKSRKCRTEGCGKGPSYGVAGTKFAEYCVQHAPDGMVDVKSRKCRTKSCGKRPSYGVAGTKTAEYCSQHAPNGMIDASSKGPSFGVAKTRTAEYCAQHARLKCGVEGYKEEEGDPHHSGKETIGNILPSGAKHQTVHPPANTSPPSEGSQGSRKRVRYPERISTTSLRPIARGSAGGAESMPDIDGQNSPGKQDASVKAEVQLSL*
Asnod_M	Ascophyllum nodosum	Asc.nod1	prot_A-nodosum_M_contig159.10.1	EsV-1-7 domain protein	11	MAGARMETFCAQHAPDGMANGCSSKCRTEVCVKKPSFGMTGTKTAEYCAQHAPDGMVDVKNKKCRTESCVKIPCFGMAGTKTADFCAQHALYGMVNVRSKKCRTKSCGKRPCFGVADTKTAEYCAQHAPNGMVNVFRKKCRTEGCGKQPSFGVAGTKTAEFCTQHAPDGMVDVKNKKCRTDGCGKQPSFGAAGTKTAEFCTQHAPDGMVDVKSKKCRTDGCGKQPSFGAAGTKIAEFCTQHAPDGMVDVKSLKCRTESCGKIPYFGVAGTKTAEYCAQHARDGMVNVKSKKCRTDGCGKQPSFGAAGTKKPEYCAPHASDGIVDVKSKKCRTEGCGKQPSFGVTDTKTAAYCVQHAPDGMIDVCSKKCTTEGCEKRPSFEMTGTQTAEYRALHALDGMVDVKSRNQCRIEGCGKILSFGVAGTKTAECCLQHSPDGMVDGCSRKCRSGGCDMCPSFALTNARTTEYCAQHASLECGVEGYMERKIDSRHFGKEAIGNVIPSGAKHRTVYPPPTKTNPPSGVGRDCRKRVRHPDILSTAFKRAASRGSAGGAGTMPDIEKQESPVKRNSSVKTEVQLCL*
Asnod_M	Ascophyllum nodosum	Asc.nod1	prot_A-nodosum_M_contig1605.2.1	EsV-1-7 domain protein	4	MVDVKSRKCRTEGCVKIPSYGVGGTKTAEYCAQHAPDEMVDVKSRKCRTEGCVKIPSYGVAGTKTAEYCAKHAPDVMVDVCSRKCKTEGCRKGPSYGVTGTKTAEYCAQHALNGMVNVYSKQCRTEGCGKKPPFGVAITRTTEYCAQHARLKCGVEGCMEGEVDPHHSGKDIIGNILSNGAKHQKVHPPATTSPQLEGGQGSRKRVRHPEFTSTASMRPIPRESAGGVGIMQDRDGQKSPVKRDYSVKAEVQLSL*
Asnod_M	Ascophyllum nodosum	Asc.nod1	prot_A-nodosum_M_contig162.11.1	EsV-1-7 domain protein	2	MVDVCSRKCKTEGCGKQPSFGVAGIKTGEYCGQHAPHGMVNVRDRKCRTEGCGKKPSFGVAGTKTVECCEQNAPDGMVNVCSRKDRTESCGKIPLFGVAGTKTSENYAQHVRPQCGVEGDVGRHHSGKEPIGNVISSGSKQTTVHPSPKTSQSSGVRQPSGVSRYSRKRVRHQEITSTASKRAVARESTAGAVTMPDIDEKKSRVKRNSSVKTEVHISF*
Asnod_M	Ascophyllum nodosum	Asc.nod1	prot_A-nodosum_M_contig1632.2.1	EsV-1-7 domain protein	8	MVDVKNKKCRTEGCGKVPSFGVPHTRIADYCAQHAPNRMVNVCGRKCRAEGCGKQPSFGVAGTKTVKYCGEHVPDGMVNVVSRKCRTEGCGKRPSFAVVGTKTAEYCKQHAPEGMVDVNGKKCRAEGCGKQPSFGLTDTKTAEYCGQHAPHGMVDVKSRRCSVEGCGKVPSFGVAGTKRAQYCAQDAPDEMVNVKSRKCRAKSCGKIPSFGVIGTKTAEYCALHAQVGMVDIRNKKSRKCRAEGCGKYSSFGVAHTRMTEYCVQHAPNGMVNVVSRKCRTKGCGKRPSFAVAGTKTAEYCKWHAPEGVLDVIKRKECMTKGGVRRPSFGVVGTRATANCSQHAKNRIVNVLNLNCAHLGNNKNAPFEVAGSGKTENCVQPTQSRFGVEISQGREIGPHSSVEKTIGSASNGGAKRKTVHHSTAQASPPADGCGGSRKRVQHLGITSAASKQAVRRESAAGTMTVPEIDEKKSVVIRNSSLKTEVLLSL*
Asnod_M	Ascophyllum nodosum	Asc.nod1	prot_A-nodosum_M_contig1702.8.1	EsV-1-7 domain protein	14	MFYFKNRKCRSEGCGKRPSFGVAGTKTAGYCVQHALDGMVNVRRRKCRIEGCDKFSSFGVPGTKTAEYCAQHAPDGMANLSSTKCRAEGCDKFSSFGVPGTKTAEYCAQHAPDGMINVRSRRCRSEDCDKQSSFGVAGTKTLEYCAQHAPDGMVNARARRCRTEGCDKFPSFGVASTKTAEYCAQHAPDGMVSVRNRRCQLEGCDKQSSFGEAGTKTPEYCAKHAPAGIVNARGRKCRTEGCDKRRSFGVAGTKTAEYCAQHASDGMVNVMSRRCRTEGCGKHPLYGVAGTKTAEYCAQHAPDVMVNVKHRRCRSEGCDRQSSFGVAGTKAPEYCAQHALDRMVNVRSRRCRSEDCDKQSSFGVAGTKTVEYCAQHAPDGMVNVSSRKCRTEGCGKRPLFGMPGTKTAEYCAQHAPDGMFNVSTRKCRTVGCDKFSSFGVAGTKTTKYCAQHAPGAMVNVSSTKYRTEDCGKRPLSGVVGTKTAEYCTKHALDVMVDVSSRKCRIESCGKRPLFGVSGTKTAEYCAQHAPDGMVNVPSRNCKTEGCDKFSSFGVAGTNTAEYCAQHALYAMVNVRSSCKFSSGEHRKRETGPPHPTEETIVNSSPGGVKRKTVHSTPDFASAPSDGSGDYHERARQLDIVSAASTRAVARESAARLVTARAIDRKQLRSPVTRDSSVKTEVQLSF*
Asnod_M	Ascophyllum nodosum	Asc.nod1	prot_A-nodosum_M_contig1708.3.1	EsV-1-7 domain protein	1	MVDVKSKKCRTTSCGKVPSFGVAGTKTSEYCAQHAPEGMVNVKNRKRRTEGCGKLPSFGVAGTKTVEYCARHSLDGMVQVKYGKCDKKPSLGVANTRTAEYRAQHTRLPCGVEGLKERKVGPHHSGKETIANAIPSVAIHTSVRPPPTKTSQLSGASRDSRKRVRHQEITSTTSKRAVAREPTAGVVTMPDIDGQKYPVKRNYSVKVEVHLSL*
Asnod_M	Ascophyllum nodosum	Asc.nod1	prot_A-nodosum_M_contig1709.4.1	EsV-1-7 domain protein	26	MADFKSSKCCKSHGCGERSSSGVVGARAAKYDTQHAPDVIVSVYSRKCRTEVCGTIPSFGVAGAKAAEFCAQHVPDGMVDVYNRECTNEDCGKQASFGVAGTKKAECRAQHALDGMVNVRSIKCKTECGGKEPSFGVAGAKKAENCTQHPLDGMVTVCNRKCRTKGGGKRPSFGKAGAKTVEYCTQHALDGMVDFCRRRCRSESCGKRPSFGVAGTKTEEYCAQHAPGGMVYVCGRKCTTEDCGKIPSFGVVGTKRAEYCAQHAPNGMVNIFNRKCRTEGCAKEPSFAVAGTKKVEYCTQHLLEGMVNVKSRKCTTEDCGKIPSFGVVGTKRAEYCTQHALNGMVNAPYKKCRTEGYGKEPPFGVSGKKSSCSTEGCGKWPSFGVAGTKRAKYCAQHAPDGMINVHGIKCRTEGCGKQALCGVAGTKKVEYCTGHALDGMVNVKSRKCKAEDCSKTPSFGVVGTKRAEYCTQHALDGMVDVKSRKCKTEDCGKIPSFGVAGTKKKEYCAQHALNGMVNISYKKCRTEGCDKLPSYGVVGTKTAEYCAQHALDGMVNVYSRKCRTVDCDKQPSFGVAGTKRAEYCAQHALNGMVNVSYKTFRAKGYSTGPASGVSDTKTAEYCVQHAQVGTVGVCNKRCTTVDCGKQPSFGVAGTKMAKYCAQHAPDGMVNVRSRKCKIEGCGKQPLFGVTGTTKAEYCTQHALDGMFNVKSRKCKAIDCGKAPSFGVVGTKRSEYCAQHAPDGMVNVHGRKCRTEGCGKEPSLGVAGTKTAEYCAQHALDGMVNVKGRKCTAKDCGRIPSFGVVGTKRSEYCAQHASSGMVNVHGRKCRTEGCGKEAWFGVAGTKNVEYCAHHALDGMVNVKSRKCTAEDCRKIPSFGVAGTNRAEYCTLHALDGMVDVKSRKCRTEDCSKIPSFGVAGTKKKEYCAQHALNGMVNVSYKKCRTDGYDQEPSFGVAGTKTAEVCSQPATDETVDVKSRKCRTPGCSKIPSSALAGTKTAEYCAQHAPDGIVEVCNRKCTTEGYGKLPSFGVVDTKTSEYYAQHSLGGMINFSRAQHAADGMFNVFRCITEVGGKIPSSGVAGSQKAQYYAQHIQDGVVNVCGKKCTAEGCGKRPSFGVAGTETAEFCAQHAPDVMLNAKSKTCTIEDCGKTLSFAVAGKQKTEYCAQHASFGFIGPRNTEDHVQHTGPRCDVEGYREREIYSGKETIGDACPSGAKEKTSHPSHAQASPPSGSSRGSRNRVRQLDIASAASKRAGARELAGQAARMPEIDGKISSVKRNSSVKTEVQVAL*
Asnod_M	Ascophyllum nodosum	Asc.nod1	prot_A-nodosum_M_contig1733.3.1	EsV-1-7 domain protein	1	MDEIDLVASKDGADVDSYDTQKNKRSSEHASDGMGYVKNKRCAHVACNNLAFLGMAGTRTAEYCGRHAKDTMVNLRKKRFSHEGRGKKMLFGMDGRRTTGYCVQHAPDKTVGVSS
Asnod_M	Ascophyllum nodosum	Asc.nod1	prot_A-nodosum_M_contig1756.1.1	EsV-1-7 domain protein	2	MVDVRNRKCRAEGCGKQPSFGVAGTKTGEYCAQHAPDVMVNVCSRKCRTEGCGKWPSSRVANAKTSEYCAQHARLQHGVEGYRERKFGPPHSGKETIGDIIPTCARHTVHSPPKTSPPSGVCWDSRKRVRHPEITSTGSKRAAAREPSAEVMTMPDIDGEKSTVERNSSVKMEVQLSL*
Asnod_M	Ascophyllum nodosum	Asc.nod1	prot_A-nodosum_M_contig1766.12.1	EsV-1-7 domain protein	6	MVDVYNRKCRTEACGKRPAFGVAGTRMADYCAQHALDGMVDVCNRKCRTEGCAKQPTFGVASTRMPEYCAQHAKNGMVDLYRRNKCKTEGCEKQPSFGVAGTRMADYCAQHAPDGMVNVCRRKCKTESCGKRLSVRVAGTRMVEHCAQHANGVVDVYSRKCITEGCGKHPSFGVTGTRAAEYCVHHAKNGMIDLNINCAHRGCNEHAQFGVAGTRQTGYCTQHTRPRRGAGAYKRQEIGPHHFGKETIGNASLIGVKRKTVHPHPAQANPPSGGSRGSRKGVRLIDITSTALTRAVAPESAAEAVTMPGNDGQNSPIKQ*
Asnod_M	Ascophyllum nodosum	Asc.nod1	prot_A-nodosum_M_contig18.51.1	EsV-1-7 domain protein	2	MVDVCNRKCTTKGCRKRPSFGVTGKKTPKYCAQHAPDEMVDVYRNKCRTESCGKQASFVVAGTKTAEYFAQNAPDEMVDACSRKCTTGGCSKKPSLGVANTTMVEYCSQHTKLNGGVEGYREREVGPHNSGKKSAGNVIPNGAKHKTINPPPTKTNPPSDGSRGSQMTRTASKRAVLRESSGVAGTMPEIDGQISPVKRNSSLKTEVQLFL*
Asnod_M	Ascophyllum nodosum	Asc.nod1	prot_A-nodosum_M_contig18.54.1	EsV-1-7 domain protein	13	MAEYWAQHASDVMVDVKSTKFRTEGCGKHSLYGTAGTEAAEFCAQHAPDGMFDVKSRKCRTEGCGKRPSYGMAGTKTAEYCAQHAPDGMVDVHGRKKCRNEGCGKQPSFGMAGTKTAEYCAQHAADGMVDVKSRKCRTEGCGKQPSFGVAGTKTAEYCAQHAPDGMIDVMNRKCRTEGCGKRPSYGVAGTKTAEYCAQHALNGMVNVYNRKCRTEGCGKQPSYGVAGTKTVEYCAHHAPDWMVDVKSRKCRTEGCGKKSSYGVIGAKAAEYCVQHAPDWMVDVKSRKCRTEGCRKVPSYGVAGTKTAAYCAPHALNGMVNVCSKKCRTEGCGKGPSYGVAGTKTVEYCAQHALNGMIDVMNRKCRTEGCGKKPSYGVIGAKTAEYCAQHAPDWMVDVKTRKCRTEGCGKKPSYGVVGKKSAEYCAQHALNGMVNVCSKKCRTEGCGKGPSYGVAGTKTVEYCAQHALNGMVDVMNRKCRTEGCGKKPSYRVIGTKTADYCSRHALNGMVNVYSRQCKTEGCGKKPSFGVANARTAEFCAQHARLKGGVEGYREGDVDPHHSGKETIGNILPNGAKHQTVHPPATTSPQSKGGQGSRKRERYPEITSTASMRPISRESAGGAGTMQDIDGQRTPFKRSSSVKAEVQLSM*
Asnod_M	Ascophyllum nodosum	Asc.nod1	prot_A-nodosum_M_contig1805.8.1	EsV-1-7 domain protein	1	VAGTKTAEYCAQHAPDGMVDVCNQKCRTEGCVKKPSFGVTNTRTAEYCAQHARLKCGVEGCREGEVDPHHSGKDIIGNMLPNGAKRQTVHLPATTSPQSEGGQGSRKRVRHPEFTSTASMRPIPRESAGGAGIMQDRDGRESPVKRDYSVKAEVQLSF*
Asnod_M	Ascophyllum nodosum	Asc.nod1	prot_A-nodosum_M_contig1823.22.1	EsV-1-7 domain protein	4	MVNAYNGKCRTEGCGKQPSYGVAGTKPTEYCAQHAPDGMVNVYNRKCKTEGCGKQRSHGVAGTKTVEYCAQHAPDGMVNVCSKKCRTEGCGKQPSYGVAGTKTAKYCAPHAPNGMVNVCKKMGRTESCKRASFGMASTNKAKNFAQHAPNGMVDACSRKCRTEDCGKKPSFGRAKTRMAEYCAQHARLKCGVKGYRDREVDHHHSGKETIGNILPSGTKHQAVHSPATTSPPSEGSQGSRKRVRHPEITSTALMRPISRESAGGARTMPDIDGQRSPVKRDACVKVEVLLSL*
Asnod_M	Ascophyllum nodosum	Asc.nod1	prot_A-nodosum_M_contig183.42.1	EsV-1-7 domain protein	15	MREGAELRRGRQRETRVLRRACLDGMVNVHSKRCIGEGCLKCPSYGVAGSRKREYCAEHALEGMICLMYRGCAHDGCSDKAIYGVAGSGKREYCAEHTFEGMVNLRLKTCAGEGCSKVPSYGVAGSRKRDYCAEHALEGMLRVHNSQICARDRCSKVPSYGVSGSRKRKFCAEHALEGMVILGSNRCAGDGCSKVPNYGMAGSRKREYCAEHALEGMVNLMFYMRCVRDGCSKAPSYGVSGSGKREYCVEHALDGMINVHAKRCIGKGCSKGRNYGMAGSGRREYCAEHALEGMVCLVYQRCARDRCSNKAIYGVAGSGKKEYCAEHTVEGMVNLRYKRCAGEGCSKVPNYGAPGRRKREYCAEHALEGMLRVCNYQACARDGCSKVPSYGVSSSRKRKFCAEHALDGMINVDSKRCAGEGCSKVSSYGVAGSRKREYCAEHALEGMVSLMFYRRCTRDGCSKVPSYGMVGSKKREYCAEHALEGMVNLMLYRICTRDGCSKVPSYGVAGNRKREYCAGHALEGMVYLAYPRCARSGCSNMSIYGVAGRKKREFCAEHASKGMLSVVSKKCAREECPKQSSYGEVGSWTRDYCAEHSLEGMVFIPTQPQASAKKRTSKAVTPTAKKIQGGGTGDATLPSSTAASDGDVKMEVSLST*
Asnod_M	Ascophyllum nodosum	Asc.nod1	prot_A-nodosum_M_contig1944.12.1	EsV-1-7 domain protein	2	MHSDFSLNKNSFECQTMDEIDLVASKDGAYADVDGTQKNKRYREAGTNTREYYAQYTTDEMVSLSGKRCRTEGCGKQSSFGVAGTNMAKYCAQHAPNGIVKASKRKCRSEGCGKESSFGVAGTNTREYCSQHAPDGMVHVSRRKCRTEGCSKQSWYGVVGTKTTMYCP
Asnod_M	Ascophyllum nodosum	Asc.nod1	prot_A-nodosum_M_contig1956.9.1	EsV-1-7 domain protein	12	MIPVKNCAKHAPAGMLTREYCAEYAPDEMADGKNGKCRTESCRKRPSFGVVGSKTAEYCAQHVPEGMAGVNNRKKCRTKSCGKRSSFGVAGSKTVEYCAQHAPDGMVNVYSRKCRAEGCGKQPSFGVAGTKTAEYCVQHAPDVMVNVDSRKCRTEGCGKRPSFGVAGSKTVEYCAQHASDGMVYVINRKCRTESCGKKPSFGVAGSKTVEYCAQHAPDGMVNIYSRKCRTEGCGKQPSFGVTSTKTAEYCVQHAPDGMVNIYRRKCRTEGCGKPPSFGVAGAKTAEYCVQHAPDGMVNVRSTKQCRTVCCGKRPSFGVAGSKTAEYCAQHAQDGMVNVRSRKCRTEGCSKHPSFGVAGTKTAEYCVQHAPDGMVNVGNKKCSTEGCGKRPSFGASDSKTADYCAEHAPDGMIDVVNKKCKTESCGKRPSFGVAGTKTAEYCTQHAPDGMVNVISREQCRTECCSKQPSFGEAGTKTAAYCQQHSPFDVDGTRKAEYCAQHTRMKHDAGGYKGRESGNASSSSAKRETVHPFPAQANPPSGGSRTSRKRKRHLDISSTASKRAVSRKSAGEAVFAPEVEEQTSPVRRDSSVKTEVQVSL*
Asnod_M	Ascophyllum nodosum	Asc.nod1	prot_A-nodosum_M_contig2041.12.1	EsV-1-7 domain protein	5	TAFGSAYDNRSFKYQTMDGTGHIASKDYACCADFDDTQKNKCFEKHSPDVKHKKCARIALTELALLGTAGTRTPECCGQHAKDRMANAKNKRTDRGGCGKPFSFGVDGRKKAECFAQQPPSRIVDASIKKCRTENCGKRSTFGVAGTKTREYCAQHAKDGMINFDKRKCKTEGCGKLSSFGVAGTKTAEYCARHTPDGMVNVSYKKCRTEGCDKQPSFGVAGTKTREYCAQHAKDGMIYVVFKRKCRTEGCGKQPSFGVVGTKTREYCAQHAKDRMINVCSTKCRTEGCGKHSSFGVAGTKTWEYCAQHAKDGMVRKRKCR
Asnod_M	Ascophyllum nodosum	Asc.nod1	prot_A-nodosum_M_contig2146.5.1	EsV-1-7 domain protein	1	AGTKTVEYCAQHAPDVCSRKCRTGGCGKKPSFGVAGTKTAEYCALHAKIERGVDGYGEREVGPHHSGKEAIGNVIPSGAKHTTVHLPLTKTCHLSDVRRDSRKRVRHPEITSTTSKRAFARESTAGAVTMPDIDGQKSPIRRNSCVKTEVQLSL*
Asnod_M	Ascophyllum nodosum	Asc.nod1	prot_A-nodosum_M_contig2153.3.1	EsV-1-7 domain protein	1	RRYHDNNSFECQTMDEIDIVASKDGFYADSDDTQKNKRFSEHASDGMGYVKNKRCAHVACTNLAFFGMAGTRTAEYCGRHAKDTMVNLRKKRFSHEGRDKK
Asnod_M	Ascophyllum nodosum	Asc.nod1	prot_A-nodosum_M_contig2197.15.4	EsV-1-7 domain protein	3	MQNRRLRQESIFRSCRYQNWGVLCAARTGRDGRRHQEKVQNRRLRQATIFRSYRYENGGVLCTARTGGDGRRHQEKVQNRRLQQASIVRSCRDENGGSTVHARIGRDGRRQGQKCRTEGCGKHAFFGAAGTKTGEYCAQHAPEGMVDVKRRKCRIEGCGTIPYFGVAGTKTAEYCAQHALEGMVDVKNRKCRTEGCVKLPSLGVAGTKTAEYCARHSLGGMVQVKRRKCKTERCGKKPSFGMAITRTAEYRVQHTRLQCGVKGFRERKVGPHPSGKRNIANVIPSVAQHTSVRSPPTVTSQPSGASQDSRKRVRHPEITFTASKRAVAREPTAGVVTMPDIDVQKSPVKRNSSVKMEVQLSL*
Asnod_M	Ascophyllum nodosum	Asc.nod1	prot_A-nodosum_M_contig2205.5.1	EsV-1-7 domain protein	14	MIPVCSRKRCWTEGCSKWPSFGVAGSKTAEYCAEHAPDEMVSVKSKKCRAEGCGKIPSFGVAGTKTAEYCEQHSTNGMIYVCSRKLCRAEGCSKWPSFGVAGSKEVEYCAEHAPDGMINVKSKTCRAEGCGKIPSFGVTGSKEVEYCAGHAPEGMVNVKSRKCRTVGCSKRPSFGKAGSNTGEYCSQHAPDGMLKVKSKKQCRIEGCSMKPSFGVAGSKTAEYCAQHAPDGMVNVYRIKCKTESCSKSPSFGAAGSKTAEYCSQHAPDGMIYVYSRKQCKTEGCSKGPSFGVAGSKEVEYCAEHAPEGMVNVKNRMCRTEGCGKLPSFGVAGTKKAEYCSQHAPDGMIYVYSQKQCKAEGCSKGPSFGVAGLKTVEYCAEHAPEGMVNVKNRMCRTEGCRTVPSFGVAGTKMAEYCSQHAPDGMIYVCSWKQCRAEGCSKWPSFGVAGSKEVEYCAEHAPNGRVNVKSRKCKTEGCSKWPSLGKAGSKTAEYCSQHAPGWMVNVKSLKCKTEGCNKGPSFRVAGSKTAEYCTQHAPDGLVNIEAKHFRAEGFGKRPSIGVAGTEKTEYCAQHTRLKCVAEGCKGREIDTPHYEKEAMSNTCPSGTKNKTVLPSPAQARPSSGGSRASRKRERHLGITCTASKRAVCRESAEGSVTPPDIKGQKYNVKRGSSVKTEVQLSL*
Asnod_M	Ascophyllum nodosum	Asc.nod1	prot_A-nodosum_M_contig2238.2.1	EsV-1-7 domain protein	16	MTNVYSRKRTSQGCGKRTSLRVAASKTAEYCAQHAPDRMTNVYSRKCKTEGCGKRSSFGVAGTKTAEYCAQHAPDGMANVISRKCRTECCGKHPSFGVAGTKTAEYCAQHAPDGMVKVHSRKCRSESCGKRPSFGVAGSKTAEYCAQHAPEGMVNINKIRCRAEFCGKHPSFGVAGSKLGEYCAQHAPDGMVNVYSRKCRTEGCGKRPSFGVAGTKTAEYCAQHAREGMADVKNRKCKTEGCGKQPSLGVAGTKTAEYCAQHAPDGMVNVENRKCRADGCSKRASFGVAGSKTAEYCAQHAPDGMVNVENRKCRTDGCGKSASFGVAGSKTAKYCAQHAPDGMADVKNRKCKTEGCGKQPSFGVAGSKIAEYCAHHAPDGMVIVYSRKKCRAEGCGKLPSFGVAGTKTAEYCTQHAPDGMIDIKTRKCRTESCDKQPSFGVAGTKAAEYCAQHAPDGMVIVYSSKKCRTEGCDKGPSFGVAGSKTAEYCAQHAPDGMADVKNRKRCRTEGCGKRASFGVAGSKTAEYCAQHAPEGMANVKNKKCKTEGCGKQPSFGVAGSKTAEYCAHHAPDGMVNVYSRKKCRTEGCGKRPSFGVVGTKTAEYCPQHAPDGMVNVVSREQCRTEFCSKQPSFGGAGTKTAEYCPRHSSFDVDGTRKAEYCSQHTRMKRGAEGYEGREIGNTSPSGAKQKTVHPFPARPSPPLGGSRASRKRERHQDITSTASRRAVSRESAGEAVTTPEIEKQKSPVRRDSSVKTEVQLYL*
Asnod_M	Ascophyllum nodosum	Asc.nod1	prot_A-nodosum_M_contig2238.2.2	EsV-1-7 domain protein	4	MVIVYSRKKCRTEGCGKQPSFGVAGSKTAEYCTQHAPDGMVNVHSRKCRTEGCDKQPLFGVASAKAAEYCAQHAPDGMVIVYSRKNCRTEGCDKGPSFGVAGSKAAEYCAQHAPDGMADVKNRKCRAEGCGKKPSLGVAGTKTAEYCPQHAPDGMVNVVSREQRRSEFCSKQPSFGGAGTKTAEYCPRHSSFDVDGTRKAEYCSQHTRMKRGAEGYEGREIGGASPSGAKQKTVHPFPAQASPPLGGSRASRKRERHQGITSTASRRAVSRESAGEAVTTPEIEKQKSPVRRDSSVKTEVQLYL*
Asnod_M	Ascophyllum nodosum	Asc.nod1	prot_A-nodosum_M_contig2266.4.2	EsV-1-7 domain protein	8	MVNVKKIVCRADGCGMSAAFGVEGTKTAEYCRQHALGGMVNVKNILCRTEGCGTQPSFGVAGTKTAEYCRQHALDGMINVKEKTCETEGCGKGAAFGLARTKTMEYCAQHALDGMVNIRNIICRIEDCGKGAAFGEAITKKAEYCTQHALDGMVNVREKMCRTEGCGTQASFGVAGTKTAEYCTQHALDGMINVKKRTCRTEGCGKNAAFGVEGTKTPEYCRHHALGGMVNVREVMCKLEGCGKIPAFGVAGTKTKEYCRQHALDGMVNVRGKMCGTGGCGKQPSFGEAGTKTAEYCTQHALDGMVNVHRKVRTEDSSMISAFKVANMKTDVHCAQHNRLRRIDPNLSGKEVNGAACPSGSKHEAVHTPPTQASPFSGSSRGSRKRVRYLHTGSTVLKKRAVALESTAGALTMPEIEGQKSPVKQDSFVKTEVHVSL*
Asnod_M	Ascophyllum nodosum	Asc.nod1	prot_A-nodosum_M_contig2273.1.1	EsV-1-7 domain protein	4	MSHGGGNKKKAATMALLREAGVFRIKGKQPKGQSRQSWIAFVGKGSARRHHPPFFMRDDEHVFEFKDYTSGPAAPVESDVDLEKGANEPSDTPTGPTPPSYTVMTRSRRIKAAPPPAAGGACVSQNMGQTEDQSEEEVRTELRQLSFKLSKCETALESHGSYLGITDPAILLDQLKALRRKDEQLREMLLILLRASPLQAPKPTPSRLANAAALLPDTPPPPAPPPPAPPRQAPRPSRVTLGPSLTPPSPTTHALTPSVPTPSAPTTPARTPPASTPASGRRALNLRRSCTFAETQARRKRARVAATNASAAASASAAPPSTSLPRPPPPPTPAKISTPAAALTPSPLWSSSRPSHLTPRPKTTPAVPPGKTLSLYEALGLTPPPKASAPASATGQSARTTGITKNGSGNTSRSSTPPAYFPGGHTLYRANIPRGWAVEDVGGSANSRNPPGGIRGKISLSSPAAGLRRRRHGVGIGDSKRHAERGQSQATALASSTTGGGSSDEGPRAPEREAPANPPKNGDSASGGEVSLTRGIGSTLAGAETGQGSLGMATEVATAALAGPAEERATVRDLADVAMAFNVRRIRMSSPAPAEGQECAAGSSARDPSTNDIHRDGDKRMVAEGRGITAVASPGAAASTGAPPSETGAQSEAVATSAIAARKMVMKELVEVDSNGGDEAVEANLVRSGRSASSSRGTRERQRRTPTRPLRIFLRLNCSSAAAIAESEAPTGSTTPSSTCSADAQAGTPAMQQGVEAANPPARASAAMTPPGNAAPSGKSEGAFVGDGVAKKPPVGMVPAGPDADAPRRGNGNDGYGGRPPRKRRKSAQAGGWRSRYNADKFELGGFSASSTDDSDAESDGDVKQPGDVGVGGVDSVGTRGNEEGDTEWDKTLVEVGGGEDSDEDDFGDDGRGEGGGRVRFVRKRDPPNACKRRCADGTCLVAASSGFKGKPAVYCSAHRDAGVGNVTHRHCQKSGCNHQPSFNMEGKRAMYCRAHKRNGMINVSSPRCSIPGCNREPSFNMEGEKAIYCGAHKRNGMINVSSPWCNSPGCGVRPSFGFDGDAKAIYCDAHKKPRMVNVRTRNYCASRETRRSSTTENERSNNGSIPRTEDAASAPGPADLPSSVAQDPPLLPLAAMVTPAEVAAAVPAPTAP*
Asnod_M	Ascophyllum nodosum	Asc.nod1	prot_A-nodosum_M_contig2273.4.1	EsV-1-7 domain protein	3	MAAPPPAAGGVYVSQNMDQTMEETRTELRQLSFKLSKCEIALESHGSYLGITDPVILLDQLKALQRKDEQLREIFLILLRTSPLHAPQPSPSRLANAAALLPAPPPPQGPPPQAPPAPAASPRAPPLQAPPRQAPRPSRATLAPALTAPSPTTHAPKPPAPTPLAPTTHAPKSPAPTSLAPTTHAPKPPAPTTLALTPPAATAASGRTPNPRRSCTLLETNARRKHAPVAATNASAAASASAAPPSTPLPRPPPPPTPAKISTPVEALTPSPLWSSSPSHLTPRPKTTPAVPPGKTLSLYEALGLTPPPKASAPAPATGQSAHPEITNNGSGDTSRSSTPPVYFPGRHTLYRAIIPRGEAVGGAGGSAIGGNPPGWVRGEVSSSSPAAGLPRRGYGAGIEDSNGHAERGRFPATTLASSTTGGRSNDEGTRAPESESPANPPKNGDSASGGGASSTKEIGSTLVGAGAGQGALGTATEMATVALADPAEERVTMRELADVATAFNMKSSRVSSPAPAEGQERVAGSGARNPSMNDIHRDGDNRMAVEGQGTTAVASPGATASTGAPPSETMTQSKAVAPAVGKMAKKELVQADGNGGGEVVVGNPARSGRAATSTRGTKERQRRTPTRPLRVSPRLTRSSAAAIAKSAAPTDSTNPSPTCSTDSKVGTLTMQQGVETAKPPARASSTPPGNASPSGKSESAFGEDVAAKKPPVEMVPAGPDADAPRRGNGDDKYGGRPPRKRRKSAQTGGWRSRYNADEFELGKFSSSSRSSSSSTSDSDTESDGDMQQPRDDGVGVVGSVGAGGNDEGDAEWDETLVDVGGDEDSDEDEFGDDGGREVGGDGGMKRVRLVRKLNPPNAWKRRCADGTCLVGASFGFEGKQAVYCSAHKDAGMVNVTHRRCEEPGCNHQPSFNTEGERAMYCRAHKRNGMINVSSPRCHSPECRVRPSFGFDGDARATYCDGHKKPSMVNVRKRNHRASREIRHPSSTSENERSENGSLPYAEHAASAPAAVDLPCSIAQDSPLHLPSASTATPAEIAAAAHAPTAPGPGTDDDEVDRVDVGGGASGTSAGGPRKEEVVSSAPGVSSG*
Asnod_M	Ascophyllum nodosum	Asc.nod1	prot_A-nodosum_M_contig2295.2.3	EsV-1-7 domain protein	15	MRNSCAQHAKDGIESKAAGRGRHSKGPVRKSRSIAHSTRRIDGVVNVGSKKCRTRGCGKVSSFGVAGTKIQEYCAQHAPDGMVKISYRICKIEGCGKRPSFGVAGTKTREYCAQHAKDEMVNIDNRTCRTEGCGKNPSFGVAGTKTREYCAQHAPDGMVSADNRRCKIEGCGKMSSFGVAGTKTREYCAQHAKNGMVDLCKVICRTKSCKKKPSFGVAGTKKREYCAHHAKDGMVKVNCKTTCRTEGCGKQPSFGVAGTKTREYCAQHAPDGMISTKNKKCKIEGCGKKSSLGVAGTKTREYCAQHAPDGMVIISNFICKIEGCGKVPSFGVAGTIKREYCAQHAKDGMVNVNTRTCRTEGCGKQPSFGLAGSKIREYCVQHALDGMVNISRGICKIKGCGKMPSFGVAGSKTREYCAQHAPDEMVDVCSRQCRIKRCRKMSSFGVAGTKTREYCAQHAPDGMVSISSRNCRTESCNKQPSFGVAGTTTREYCARHAKDGMVDVCRRKCRTKGCGKVSSFGVAGSKIREYCVQHALDGMVSISKGICKIKGCGKMPSFGVVGTKTREYCAQHAKDEMVTFENRTCRTEGCNKQPSFGVTGSKRPAYCARHASDEMVNIFSRKCRSKGDGKISFGVENSPRHVENVVVKANSDEIVNVVYSRPICGVEGYRRREIGPHHYEEEAIGRASAQVVKRKTDCASPVQPSSPLGSRIGSYKRLRRGDFVSTASAQGGAVESAAEAGTLPGIDEQKLPAKRSSSVKMEVQLSG*
Asnod_M	Ascophyllum nodosum	Asc.nod1	prot_A-nodosum_M_contig232.23.2	EsV-1-7 domain protein	2	MDNPAAGKCGAAEEVHTLQPHRSLDTPLFSEESMEVVPEADASKIVDKSEDVSGGVTEKGSRVASGSALTDSNAAIAAAAECARAAVVASAVSSMTALVAVSGMSIPPPPFQAQSNSRFTPGSTFNRGIMGRGTRSPASVAASGLAGGVSSFFVGYAPWPKEGPRDVEEEGTSGGNKSTPATSSSRTSTPTPPTPAGCDADRTASSRRRNDGVDSHEGAGESRTEVEKGARASKTRREVQTKKGGGSLSQRPGWKTQCGTIRCSKSASFGFFGNKGKYCVKHKEEGMVNLRRGRCQVSGCPKPPTRVLIGGQKVRFCKEHWPPGMSRQCSHPEGCTRLATHAPPHTARVGQGPVVAATQKVSPPPPRPSALADVAVRLLKGGGASPISAAPEQGVGVSKGGGGAVAGKREDPPASSEVSVVGGVATPDNGGILSITEASGTGFSGAGAVLSAPASSKNASASGGLERGVVEKAGDPDRGGSSMAARGLGASTAAGHAAGLVLPTRCSEHAEPGWVNVFSVDSGCSTTTTGGSATGNGDKSGATDVQAQKSQTDGQQQRSKRRSSLGGGWATGHDDDFLYGDGSGTGDDAKMVAREPDAGAGAGSCSSCPHLNSKHYCHGKCKLCYMKEYNRRTRALKGASAKGRKPGAENDADATTPPAKSESVTNTSTSTSDVGPQGGGAPFAGLSADPASAERVFRRTVSSCEHSDAPHYGKGFCRPCYMREYNKAKRRGEEVVRLPAPPRVLVSYGSRGAKGSSSSVGATGTVTGAAAARATMATTSLLTRGQSSAVPKTAAIPPPLCAECGQTEKSWPLVLICDGCEATFHLGCQGRINQPVGEWFCLRCTEILLDSDSGSEVETGDPENAAGRNTADPASTKACTRSTAPAQRGDAANPGYDTRAAAPETKMSRSDSGEIAKEGLISCANLDGGVDGASSAKGWQVLKAVAAGEAASDSVGEQAAATFRVGAKGHGGRTAAGAKGRCTLKGDVRGCRCPTCVSILLQSGGTRPPEAKKIIVLGEAGHATSVSAPTAVVTGPRKVGSSSATASGASTNSIHVAKRRRQRSSKPSPAPEAVSAAMGRRSSSADGGISGADRAQGARSALYSRVVVRAGSAPVSSANNTSSSSSSTNASVVSASSTSASAANALSTKIQSLRASLGKSPSKDASSAAANASSRGNAAPISDAREELRPSRAKRKRGRDDEEIKWESYNNEGGAEILGARCGKGKGKGGVACSDDGSIFMSSDGASSGGNASEEGGALRGRKRAGRPKKSQVAPDASASAVVHDGVPKGVITACEHTNLPLYSKGLCKKCYMVNYWDRRHAAIGIKPRSPRSSLGPQKKGNKVRAQDLASQNALSSSKSPICASSTTGAAVPVAAAAATDSDGARPEPYGRSFGETRMDIDADSGDGETVDVEGETPEPVSALAVKSEASPGKSTSSGGSGATGKNDDPFGEARNDNGVTHAPTVKCVNEDCQGCHLCSEPGGAVVNDAGINKTVGTRLTGQPVAVKPAASIGGKAVASLVTTAGPKKNGVSHDTEAAAARPSGARISIPKTVIRSMVPGATRPAKPLKKTNPEILSAPLKGPPVRAGQGAGDAQVATKKRPRPPQEGELPDAGTKSVPASRDDAVPVGRGSGGGTGTLLTAVKRVKISAPREQAPVPTRTLAKTPSVSAADGAPKQGET*
Asnod_M	Ascophyllum nodosum	Asc.nod1	prot_A-nodosum_M_contig2367.2.1	EsV-1-7 domain protein	8	MAENCAQQHGRNGMVDILNRKKCKTEGCDKNSSFGVAGTRTAEYCAQHAENGMVDVRHRKCRTEGCGKRASFGVAGTKTTEYCAQHAPDGMIYVTSRKCRTESCGKQPSFGVPGARTAEYCVKHAKNGMVAVKSRKCRAEDCDKNPSFGVAGTKTAEYCAQHAKNGMVNVKRRKCRTEGCGKNSSFGVTGTKTAQFCAQHAKNGMVDVKSRKCRTESCGKNPSFGVAGIKTAQFCTQHAKNGMADVKSRKCRTEGCGKQPSFRVASARTAGYCAQHASGEMISVKSRKQCKREGCGEEPMFGMAGTRAAEYCAQHAPEEMIYAKSRRQSRVEGCGNDPSFGVGGSRMAEYCAQNIRPRCDVKGYIRRETDPHHSGEQTIGNASQSCAKRKISRPSPCQVSPPSGGSEGSCKRVRHLDIASARSKRAVARGSAGQAVTMPGIDGQKASVGHSSSVKTEVQLSL*
Asnod_M	Ascophyllum nodosum	Asc.nod1	prot_A-nodosum_M_contig24.104.2	EsV-1-7 domain protein	15	MVDVRSLKCKTETCGKIRVFGVAGTKTPEYCSQHAPTGMVDVCRSKCKSKSCSKRPSFGIAGTKTVEHCAQHTPDGMVDVCSRKCRTESCTKRPSLGVAGTKTPEYCAQHAPDGMVNVCSRKCKTEGCGKQPSFGVAGTKTVEYCAQHAPDGMVDVCSRKCKTEGCGKQPSFGVAGTKTVEYCAQHAPDGMVNVCRSKCKSKSCSKRPSFGIAGTKTAEYCAQHTPDGMVDVCSKKCRTESCSKRPLFGVAGTKTAEYCAQHAPTGMVGVCRRKCKTKSCSKRPSFGMAGTKTAEYCAQHVSDGMVDVCSRKCRTENCTKKPSFRVAGSKTAEYCAQHALDGMVDVRSRKCKTEGCGKQPSFGVAGTKTAEYCAQHALDGMVNVCSRKCKTDSCSKRPSFGVTGTKTAEYCAQHAPDGMVNVCRRKSKTEGCGKIRVFGVAGTKTTEHCAQHTPDGIVDVKSKKCSTEGCGKQPSLDVAGTKPVEYCAQHAPDGMVNICSRKCRTGDCGNIPVFGVVGTKTAEYCAPHAPDGMVDVTSKKCRTEDCGKKPSLGVTHTRMAGYCAQHTRLNCGVEGYKKAEVGPHHFGKKAIGNVISNGAKHKTVHPPPKTSPPSVGNRGSRKQIRLTEMTSTASKRAVLKESAGVAGTMPDIDGQKSPVKRNSSVKMEVQLSL*
Asnod_M	Ascophyllum nodosum	Asc.nod1	prot_A-nodosum_M_contig240.10.1	EsV-1-7 domain protein	18	MIDVNNRKCRTEGCGKRPSFGVAGTNIAEYCAQHAPNGMVDAKSRRCKTEGCGKRPSFGVAGTKTVEYCAQHAPDGMVDVKNRKCRTEGCGKKPSYGVAGTKPAHYCAQHATDGMVDVIKRKCSTEDCSKRPSFGVAGTNTAEYCAKHAPKGMVDVKSRRCKTEGCGKQPSFGVAGTKMAEYCAQHAPDRMVYVWNRKCRTEGCSRGPSFGVTGTKTAEYCALHAPDEMVIVCSRKKCRTEICGKQPSFGVAGSKTAEYCAQHATDGMVNVVSMKCKTKGCGKQRLFGVAGTKTAEYCTQHARDGMVDVNNRKCRTEGCGKIPSFGVEGTKIKEYCAQHAKGGMIVVYKRMCKTKGCGKKPSYRVAGTKPAQYCAQHAADGMVNVVSRKCRTEGCGKQPSFGVAGTKTVEYCAQHAPDRMVDVKGRRCKTEGCGKRPSYGVEGTKTAEYCAQHATDGMVDVIKRKCRTEGCSKRPSFGVAGTKTAEYCAQHAPDGVVDVKSRKCKIEGCCKIPSMGVAGTKMAEYCAQHALDRMVYVKKRKCRTEGCIGGRSFGVAGTKTAEYCARHAPNEMVVGSSRKKCRTEVCGKQPSFGLAGSKTTEYRAQHALDGMVHAKNRNCRTEVCRSGPSFGLEGTNGTEHCAQHAPDWMVDAINVDCKVGGCSKRPSFGKVDTKTTDYCAEHAQNGMVDVKNIKCKFKGGGKGPSFGLANMSTAEYSPQHASFGVIGTWKTEYCARHTMLNCGVEVCKGREIFPRYSWNETFGDASPSDVKQRTVYPSAPPTNSLSGGTPGSRKRVPHLDITSTISKRAVSQTSAGKAVTLPEIDDKKSPVTRDSSVKMEMQLSL*
Asnod_M	Ascophyllum nodosum	Asc.nod1	prot_A-nodosum_M_contig245.46.1	EsV-1-7 domain protein	2	MVNVCSGKCRTEGCDKRPPFGVAGTRTVEYCAKHATDGMVNASMICAHRGCNKHASLGVAGLTKTEYCAQHNRPKFGVEGCRSREDGPHNSEKETIGNASLSGVKRRSVNPLSAQASPPSGGNGSSCKRVRQVYITSVASKEVVARESAAGAAATLPKTDEQKFPIKQNSSVKMELHLSF*
Asnod_M	Ascophyllum nodosum	Asc.nod1	prot_A-nodosum_M_contig245.49.1	EsV-1-7 domain protein	2	MVNVCSGKCRTEGCGKRPPFGVAGTRTVEYCAKHATDGMVNASMICAHRGCNKHAPLGVAGLTKTEYCAQHNRPRFGVEGCRNREDGPHNSEKETIGNASLSGVKRRSVNPLSAQASPPSGGNGSSCKRVRQVYITSVASKEVVARELAAGAAATLPKTDEQKFPIKQNSSVKMELHLSF*
Asnod_M	Ascophyllum nodosum	Asc.nod1	prot_A-nodosum_M_contig245.50.1	EsV-1-7 domain protein	2	MVNVCSGKCRTEGCGKRPPFGVAGTRTVEYCAKHATDGMVNANMFCAHRGCNKHASLGVAGLTKTGYCAQHNRPRFGVEGCRSRDDGPHNSEKETIGNASLSGVKRRSVNPLSAQASPPSGGNGSSRKRVRQVYITSVASKEAVARESSAGAAATLPKTDEQKFPIKQDSSVKMELHLSF*
Asnod_M	Ascophyllum nodosum	Asc.nod1	prot_A-nodosum_M_contig256.59.1	EsV-1-7 domain protein	10	MADQQQQQPQQQLGGMAAMTAAAEAHSASLLDPLNPSLLAFLSPSLLSTRTASSAPGFEKSNERGLKHRKCQAPGCSTQCNFGFPGSRALFCFTHKMEGHTNVNHRICQAETCQRLANFSDPGEKARFCGAHKLEGMQSRHKRPTCEEPGCPRQPVFGYPGQPRRACSAHRSPGMESKTVVRQCRGSGCGKSAGFNFPQAEAKADYCEEHRLQGMVSLRARECEAEGCSKRACFRFCTGTVAVYCAAHQQPGMMNVKRKACDEAGCSRAALAGGGDRGRRRCRHHHAAVQASANAEGAILPSTLRAQEANHAASGYPSPPPQSRSRRQPSPPASGTAMSSSPTSALAAALGLGGFMAGAGASTAAAAGVMVAVDARCEHPGCWRDPVFAGHADPGRWPRFCHVHRMDALADFSFVRCSEEACEDTASWGYYCGGQATKCGAHRHSQMVDVKARRCRRGGCSRVPYFAHVSSKGEGAAFCSLHKTEGMLDVKSQRCSVEGCENLPQDSTRSEVPSSTCREHGTAWNTAVETGFPSPITDADTAEAATVVASLWADAIGGDWTIGGGGGGGGGGSGGIDGASSDRGYAGGLRGRRE*
Asnod_M	Ascophyllum nodosum	Asc.nod1	prot_A-nodosum_M_contig266.52.1	EsV-1-7 domain protein	12	MVDVCDRKRRTVGCKKKPMFGVTGTKMTEYCAHHAKDGMVDVKYRRTCRTEGCGKQPSFGVACTKTREYCAQHAPEGMVSTNNIICKVEGCGKRPSFGVAGTNMREYCAQHANEGMVDVCSKRCRNNGCGKVSSFGVAGTKTREYCSQHAKEGMVDARSKKCIAQGCGKVSSFGGVGTKTREYCAQHAPDGMVNVFKINCKIEGCRKRPSFGVAGTTKREYCAQHAKDGMINVNTRPCRTEGCHKQPSFGLAGTKTREYCAQHAPDGMVSINKIMCKIEGCGKMPSFGVAGTKTREYCAQHAKEGMVNVGSSKCRTKGCGKVSSFGVAGTKMREYCAQHAKDEMVTFERRTCRTEGCGKQPSFGVAGTKTREYCAQHAPDGMVSTNFRMCKTEGCGKKSSFGVAGTTTREYCTQHAKNETVKVCSKKCRTQGCGKEQLFGVAGAKMREYCAQHAPDGMVNICNRIFRNKGGGKRSFGAEKNPRYVENVVVKANGDEIVSGVYTRPICGVERYRRREIDPHHYEEEAIGCASTQVVKRKTDDASPVHRSPPSGCRIGSYKRLRQGDIASTASTRGGAVASAAESGTSPGIDEPNFPKRYSCVKMEVQLSG*
Asnod_M	Ascophyllum nodosum	Asc.nod1	prot_A-nodosum_M_contig268.13.1	EsV-1-7 domain protein	13	MVDVKSRECKTQGCCKRPSFGVAGTRMAEYCAQHASEGMVDVQSRKCRTEGCGKRPSRGVAGTKTAEYCAQHALDGMVNVVTRKCRAEGCGKRPSFGVAGSKTMEYCARHAPDGMIDGKNGKCKTEGCRKGSSFGVAGTKTGEYCAQHAQDGMCKTEGCGKIPSFGVAGTRMAKYCAQHALDGMINVQSRKCTTEGCGKQPSFGVAGTRTVKYCAQHALDGMVDVQSRRCRTEGCGKRPSFGVAGSKTVECCAQHAVDGMVDVNSRRCRTEGCNKRPSLGVAGSKTGEYCAQHASEGMVNVNNRKCRAEGCRKGPSFGVAGTKTVVYCSKHAPDEMVYVYGRKCRTEGCGKIPSFGVADTRMARYCSKHAPDGMVNVNSRECRTEGCGKGPSHGVAGSKTGEYCAQHAPDGMVDVKNGKGKTEGCGKGPSFGVTGIETVEYCAQHAPDGMVNVRSVTCRVESCGKKPSFRVADAKTAEYCAHHALDGMVHVNIRKCKTEGCVSLPLFGVAGLKTVEYRAQHAPEGIVDVENGKGRTESCGKWQSFGMIGTKPAEYCAQHALNGRVNITTRKCRTEDCGKPLWFGVAGTKTVEHCTQHAPERVVTAKNREYRTEGCGKMPSFGVAGTETAEHGAPFASEEMVDACSRRYRTGGGGKKLSFGVGNTRTAEYGAQHARLQCGVDGYREREAGQHHSGKETIGNVLLSDDKHTTVHPPPPEASPPSGSIRGSRKRVRHLQTTSTASKRTVIRESTGGAVTMPDNNGRKSPVKRDFSLKTEVQLSL*
Asnod_M	Ascophyllum nodosum	Asc.nod1	prot_A-nodosum_M_contig2716.3.1	EsV-1-7 domain protein	8	MVNVKDRKCKTDGCGKKPSFGVEGTKTMEYCARHAPDGMVNVCSSKCKTKNCGIQPSFGVAGAKTVEYCAQHAPDGMVNVKGKKCRAEGCGKKPSFGVAGTKTVDYCAQHALDGMVNVKDRKCKTDGCGKQPSFGVAGTKTVEYCAQHAPDGMVNVKGRKYRTEGCGKKPSLGVAGTKTGEYCAQHALDGMINVKDRKCKTDGCGKQPSLGFAGTKTGDYCAQHAPDGMVNVKDRKCRTEGCGKKPSFGVAGTKAREYCAQHAPDGMVNVCSGKYRTEGCGKQPSFGVAGTKTVEYCAQHAPDGMVDVCSRKCKPEGCGKQLSSGVAGTKTGEYCGQHAPDGMVNVRDRKCRTEGCGRKPSFGVAGTKTVECCQQNAPDGMVNICSREYRTESCGKIPSFRVAGTKTSENCAQHVRPQCGVEREVGRHHSGKEPIGNVISSGSKQTTVHPPLTKTSQSSGVRQLSGVSRYSRKRVRHQEITSTASKRAAARESTAGAVTMPDIEEKQSRVNRNSSVKTEVHISF*
Asnod_M	Ascophyllum nodosum	Asc.nod1	prot_A-nodosum_M_contig2716.4.1	EsV-1-7 domain protein	6	MTRCGRRHNTTRECCRQPVKDGTVKFSSSANYRAKIFGKITNVGCESRKISDCFTQHAPYGIVDVKRQKCTTQGCCKLPNFGVAGTGITEYCAHHAPDRMVNIFSSKCRVESCGKWASFGVAGTKTVEYCAQHSSDGMVDVCNRKCRTESCGKQPSFGVAGTKTGEYCAQHAPGGMVNVKGRKCRTEGCGKNPSFGVAGTKTVDYCAQHAPDAMVNVKDRKCRTEGCGKKPSLGVAGTKTVDYCAQHAPDGMVNVKDRKCRTEGCGKKPSFGVAGTKTGDYCAQHAP
Asnod_M	Ascophyllum nodosum	Asc.nod1	prot_A-nodosum_M_contig2779.2.4	EsV-1-7 domain protein	8	MVDVKRRKCRTEGCSKESSFGVAGTKKVEYCIQHAPGGMVDVKNRKCRNGGCSKRPSLGVAGTRAAEYCVQHAPDGMVNVINRKCKTEGCGKIPSFGVVGTKTAEYCIQHALDGMVNVINRICRTEGCSKQPSFGVAGTKTAEYCTHHALDGMVNVINRMCRTEGCSKRPSFGVAGTRAAEYCTQHALDGMVNVVKRMCRTEGCSKHPSFGVAGTKTAEYCTQHAPDGMFNVVNRMCKTEGCGKKPLFGVAGTKTAEYCTQHALDGMVNVINIMCRTEGCSKHPSFGVAGTKTAKFCAKHALYGMVDVKNRMRKTEGSGMISAFEVAGTNAAEHCVQHNRPRYGVEGYKGRGIGPNSRSGGSRGSRKRERYIESMPTALKGAVVLDSAAGVVTMPKIDGQKPPAKRDISVKTEVHISL*
Asnod_M	Ascophyllum nodosum	Asc.nod1	prot_A-nodosum_M_contig280.25.1	EsV-1-7 domain protein	12	MAEYWVRHTSDGMVDVKRRKCRTEGCGKHLLYGMDGTKASEYCAQHSPDGMVDVKSRKCRTEGCGKRPSFGVVGTKTAEYCAQHAPDGMVRVYGRKCITEDCDKIPSFGVTGAKTVEYCIQHAPDGMVNVVDRRCKTEGCVKRPSFGVAGTKTTEYCAQHASDGMVDVMNKKCKTEGCCKRASFGVAGRKTIEYCAQHAPDGMVNLYNRKCRTEGCGKQRSYGVAGSKTAQYCAQHAPDGMVIVHSKKCRTEGCGKQPSYGVADTKTAEYCAQHAADGMVNVKSRKCRTEGCGKRPSFGTAGTKTMEYCAQHASDGMVGVMNRKCKTEGCVKHSLYGVAGTKTVQYCAQHAPDEMVIVHSKKCRTEGCVKQPSYGMADTKTAEYCAQHAADGMVDVPSRKCITEGCRKGPSYGVTGTKTAKYCAQHAPDAMVNVKSKKCRTGGCRKKASFRVANKRTAEYCTQHARLKYGVEGYREGEIDPHHSGTETIGNILPNGAKHQTVHPPATKPFSPPSEGGQGSRKRVRHPEFTSTASMRPISRESAGGAEIMHESDGQKSPVKRNSSVKAEVQLSL*
Asnod_M	Ascophyllum nodosum	Asc.nod1	prot_A-nodosum_M_contig280.31.1	EsV-1-7 domain protein	12	MVNIKTMCNRPDCTRYAWYGMKGGRRREFCEQHAAKDMVKVIVSGKCSSLDCPKGAIYGVKGTRKGVYCAEHATEGMANVVTKKCSLAGCDKKPTYGVPGTRNAEFCRPHAAEGMVDVLNKKCSHEGCVKQPSYCADGGRRPEFCAQHAKEGMTNVKKKKCESSGCARHAYYGAADGKVQFCTNHAEEGMVNVVSQKCTEKGCPKQPKYGVPGTKKPEYCAPHAPEGMINVLRAKCAHEGCVKTPIFGVHGTRKAQFCGTHADPDMVDVIRKPCAQEGCFGRASYGFEGVNKGQLCALHAVDGMVDVITKRCSFEGCLTRPSYGLEGSKSLDRCSIHAEKGMVNRVSKRCSFEGCITLASYGVAGTRKRTFCVRHAPWGMVDVVNKRCGNERCDKYPTFGYIGINKREFCVDHAVAGMVNIVGKACAQQGCLNRATCGRHGKPFPELCTLHANEVIASVKSGSLVVKAAAADPPISDGAPAESEALEAAVGGKRLLETVIPHLPATIPTGEDAQVTKRACHDPLSPPPLLPPSAVQLLQALPPTEAETIE*
Asnod_M	Ascophyllum nodosum	Asc.nod1	prot_A-nodosum_M_contig2814.3.3	EsV-1-7 domain protein	12	MADYCAQYASDGMTKVERRKCRTEDCGKQPSFGVTGTKTAEYCAQHAPDGMVNVKSRKCKTKGCGKRPSFGVAGTKTAEVCAQHAPDGMVDITSIKCRTEGCGKKPSFGVAGTKMSEYCAQHTPEGMVNVKSRTCKAKDCRKRSSFGVARTKIAEYCAQHAPDGMVDVTHRKCRTKDCGKKPSFGVAGTKTAEYCAQHAPDGMVNVTHRKCRTKDCGKKPSFGVAGTKIAEYCAQHALDGMVDITSRKCRTEDCGKQPSFGVAGTKTMEYCAQHALDGMVDVKSRKCKTKDCRKCSSFGVAGTKIVEYCAQHALAGMVGVTRRRCKTKDCRKWPSFGVAGTKIGEYCAQHALDRKCRTKDCGKKPSFGVAGTKIAEYCAQHALDGMVGYCAQHAPDGMVDVKNKKCKNKGCRRGPSFGVAGTKRAEYCAQHAPDGMVDVKNKKCKNKGCRRRPSLGVAGTKRAEYCALHARLKCDVEGYREEEVGPPYSGKETIGNITSNGAEHITVHPPAITPPASECSRDFRKRVRHPEITSTASKRATSRESAGGAGTMPDANGQNSPVKRDHSVKIEVQLSF*
Asnod_M	Ascophyllum nodosum	Asc.nod1	prot_A-nodosum_M_contig284.2.1	EsV-1-7 domain protein	14	MVNVKSRKQCRADGCDKKPSFGATGTKTAEYCAKHAPNGIVNVCNRKCTTEGCDKIPSFGVAGMKRAEYCARHAPDGTVNVSKKKCRKKSCGISPSFGVAGTKTPEYCVQHALDEMVYVRSRKQCRTEGCGKIPLFGVAATKTAEYCSQHASGGMIDVHRRRCRTEGCGKIPLFGVAGKKTAEYCKHHAMGGMVAVFKRKCRTEGCGKIPSFGGVGTKTAEYCLSHAPDGLVNVMYRNQCRTEGCGKGPSFGAVGTKTADYCAQHALDGMVYIMSRRQCRTNGCGKEPSFGVVGTKTAEYCAQHALDGMVNVKSRKKCKTERCGKKPSFGVTGTKTAEYCAKHAPDGLVDVYSRKCTTEGCRKIPSFGVAGMKTAEYCAQHAPCGMVNVMRKKQCRAEGCGKGPSFGVAGTKTSRYCVQHALDGMVYVRSRKQCRTDSCAKEPSFGMAGTKTAEFCTQHARSGMIDVRSRKCRVEACGKIPSFGVAGTKTAEFCTQHALDGMVNVKNRKQCKTERCGKIPSFGVAGTKTAEYCKQHAPDGMVNVCSRKYRTEGKKPSLTGANTKLAEDYPQHASFGVAGIRKAEYCAQYTRPICSTEGNRGRKVGPHHSGKKTIGNAYPSGTKQKSFHLSPALANPPSGGSSGARKRVRHQDITTTASKRAVALKSAGGALTKLEIDRRKSPAKRDSSVKTEVQLSL*
Asnod_M	Ascophyllum nodosum	Asc.nod1	prot_A-nodosum_M_contig284.38.2	EsV-1-7 domain protein	21	MVNIKNRCRHEGCTMNRSFGLAGSKKMEFCSRHAQEGMVDVKHKRCLHEGCSKQASYGAAGSKRTDFCAHHHAPEGMVSVKRNRCGHEGCSKFSSFGVAGSRKSEFCAQHALEGMVNVKNKRCGHGDCSTFPSFGVAGSKKKEFCAQHALEGMVNVKKKRCGNHASCSKLPSFGVMGSTTVEFCAQHAPEGMVNVSKKKCRHEGCLKIPSFGLPGSMEPKFCSPHAAEGMVDIKNGCRHEGCTMNRSFGFAGSKKIEFCSRHAQEGMVDVKNRCRHEGCTMNRSFGFAGSKKMEFCSRHAQEGMVNVEHKGCLHEGCSKQASYGAAGSKRTDFCAQHHASEGMVYVRDKKKCGHEGCTRNRVFGVAGSKTREFCSQHASEGMIDMKNRKCRHGDCNKFPTFGFAGSKKKEFCLQHAAEGMVNVNKKVCGHASCSKLPSFGVMGSTTVEFCAQHAPEGMVNVSKKKCRHEGCLKIPSFGLPGSMEPKFCSPHAAEGMVDIRNNRCRHEGCTMNRSFGFAGSKKMEFCSRHAQEGMVNVKHKRCLHEGCSKQASYGAAGSKRTDFCAQHHALEGMVNVNNKRCGHGDCSTSPSFGVAGSKKKEFCAQHALEGMVNVKRKRCGKLGCFKEPSFGVAGSREVQFCTQHAPEGMVKVKNSKCRHGDCNTFPTFGFAGSKKKAFCLQHAAEGMINVNKKVCGHASCSKQPSFGVMGSTTVEFCAQHAPEGMVNVSIKKCRHEGCLKIPSFGLPGSMERKFCSPHAAEGMVDIKNNRCQHEGCTKTRSFGFAGSKKMEFCSRHAQEGMVDVKHKRCLHEG
Asnod_M	Ascophyllum nodosum	Asc.nod1	prot_A-nodosum_M_contig284.47.1	EsV-1-7 domain protein	13	MKTKNRSQHAPEAVVSVKGNRCGHEGCSKFPSFGVAGSRKSEFCAQHALEGMVNVKSKRCGHGDCSTFPSFGVAGSKKKEFCAQHALEGMVNVKKKRCGKLGCFKKPSFGVAGSREVQFCTLHAPEEMVNVSSSKKCGRKGCSTFPSFGLAGTREASFCAKHAEEGMVKVITGNCGREGCSKRPIFGTAGEGKATFCVQHASKRMVYVRNRRKCGHEGCTRNRLFGVAGSKTREFCSQHASEGMVDMQNRKCRHGDCNKLPTFGFAGSKKKEFCRQHAAEGMVNVNKKVCGHASCSKVPSFGVMGSTTVEFCAQHAPEGMVNVSSKNCRHEGCLKIPSFGLPGSMGPKFCSPHAVKGMVDIKNRCRHEGCTVNRSFGFAGSKKMEFCSRHAQEGMVDVKNRKCRHGDCSKQASYGAAGSKRTDLCAQHVPEGLVDVKGKICKREGCSKTSPFGVASRRTPEFCAQHAEEGMVAVRSRCCHAGCSRRPLLRVAGRKKAEFCAKHAALETTGEITKRIDRPDHGTERSERSDGNARNPRTFLAPGRVESSRALAGSDCASNESIPSSSMIESEVPAERDSGRPKRGNSDQSSTSTAAEAWSGGDSKREHLSSSARTPSAINDDDAVPSPPINRKRLKVEVTIQLRRVDDFSGLV*
Asnod_M	Ascophyllum nodosum	Asc.nod1	prot_A-nodosum_M_contig284.51.1	EsV-1-7 domain protein	6	MVNIYKKKCRHEGCLKIPSFGLPGSMGPKFCSPHAAEGMVDIRNRCRHEGCTVNRSFGFAGSKKMEFCSRHAQEGMINMRHKRCLHEGCSKHASYGAAGSKRTDFCAQHVPEGLVDVKSKRCKREGCSKTSSFGVAGRRTPEFCAQHAEEGMVAVKSRCCHAGCSRRPLLRVAGRKKAEFCAKHAALETTGEITKRIDRADHGTKRPERSDGNARNPRTFLAPGRVESSRALAGSDRVPNESVPSSSMIESEVPAERDSGRPKRRNSDQSSTSTAAEAWSGGDSKREHLSFSARTPNAINDDDAVPSPPIDRKRLKV
Asnod_M	Ascophyllum nodosum	Asc.nod1	prot_A-nodosum_M_contig2840.3.1	EsV-1-7 domain protein	5	MVNARYRMCRNEGCGKRASFGEAGTRTGEYCTQHAPDGMVNVKKRKCTTKGCSKEPSFGVAGTKTAEYCAQHAPDGMVNVIKRICRTRDCSKLSAFGVAGTKTAEYCRQHAPDGMVNVKDRKCIVEGCSKQPSFGVAGTKNIEYYAQHARDGMVNVKDRMCTTEGCGKRPSFGVAGTKTAEYCPQHAPYGMVNVRSKRRTEGSGMISAFGVVGTKPAEYCAQHNRPRCGVEGCRGRGIDPNYSGKETIDNASLSGPKHEAVNSPPAQASPLLGGSRGSRKRVRYLHNKPTALKRAVALESAAGEVTMQEIEGQKSPVKQDFAVKTEVHVSM*
Asnod_M	Ascophyllum nodosum	Asc.nod1	prot_A-nodosum_M_contig287.24.1	EsV-1-7 domain protein	8	MAAAQTPTTTMAAALTSDVAVLLTNTPGATPMAPAARETMPTIAGLAVTDPTASTFIAPRIDQINIPPSVAQGADAPDVADRHGNAIIPAVGASQGAFSMPTVSAPATKAPVLTAKAVTAPTITLPTFTAPIVAYPIVTAPPTNAPTVTSSAVTAQSVNALPDATLKVTSPTAYGPPAFEPTLTAPAVNAPSAAPPTVTAPTVTAPVVTVPSLTTSAGNAPSVTAPPAAAPTVTTPTANAPPSTAPTIAAPVGYALPATTPSAAAPPASARTVTMPTANALPDTPLTVIAPVVNAPTITTLPALVTSATIAAPAVAASRSSIFQSVTTPPATDSTSVASHMVPASLTTAPTVIEPRNPTPAVSAPALTSSTATAPVLVYAPRGDAAPTVPPVTAVTAPPQLRELALPATAPVPALAQTAVAPVVSSKVTLVTASAVAAETRNQAIFASASVPATPGSPAPLGDALRAPLPLSVPKGLAFVNPAISGDAGTLVATTAVAGGLLPVAWPAVSPRERCRHAGCTAYRTHAREGTRERLLCAQHATVGMIDMGKKPCLRGDCGKQARYGLQGTELRMFCAQHAEPGMVMIRFVRSCPGEGCSVRPTFGVAGSKKPEFCARHAKPGMVDLSTRRCSHPECKTMPTYGKEGSTRRVFCSQHALAGMVDVAARRCKHDGCAKRASFGTEGASERAAQFCFEHAEPGMINVRSKKCAHEGCKTRPIFSAPGSLRGDFCAEHAQPGMVDVINKKCAQPGGGCSKQPSYGREGDKRASFCAEHATAGMVNIVSVRCGEPQCHKHASFGVRGSKKREFCLAHAKEGMVHMDASRAQQRVARADTAAGSDDAGTPGVERDSVGGAPGRKRKGYPPEGTALVGNSTKNRRARLVPFPVGVEAGTRECPLSSTATRLVPLPPVPTPQAPQLPSVGSSRSSSNNTGPAQSSDYGASLQLSNGTVVPDAESVFSSGESIVFPTGNRTPAAAAAAAAAAAAAAAAAAAAEAALSDASVAGSAEMMA*
Asnod_M	Ascophyllum nodosum	Asc.nod1	prot_A-nodosum_M_contig291.11.1	EsV-1-7 domain protein	7	MVNVCSRKCRTEGCGKQSSFGAAGTKTVEYCAQHAPDGMVIVYSRYCRTDGCDKQPSYGVAGAKTAEYCAQHAPDGMVVVYSRNCRTEGCGKQPSYGVAGTKTAEYCAQHAPNRMVNVCSRKCRTEGCGKQSLFGVAGTKTAEYCAQHAPNGMMVVYSRYCRTEGCGKQPSYGVAGAKTAKYCAQHAPDGMVIVYSRYCRTAGCGKQPSYGVAGTKTAEYCAQHSPDGMVNVCRKMGKTESCKTASFGMSSTKKAKNFLQHALNEMADVCSRHCRTEGCGKHPSFGVAKTRTAEYCAQHARLKCGVGGYREREVDHHHSGKETIGNILLPNGTKNQTVHSPATTSPPSEGSQGSRKRVRHPEITSTALMRPISRESAGGAGTVQDIDGQKSPVKRDASVKAEVLLSL*
Asnod_M	Ascophyllum nodosum	Asc.nod1	prot_A-nodosum_M_contig291.3.1	EsV-1-7 domain protein	18	MMSSRSKICRTVGCGRRPSFGVAGTKTAEFCSQHALDGMVDVRSKKCRTEGCGKRPSFGVAGTKTVEYCVQHASDGMVDVTSRKCRTEGCDRRPSFGVAGSKTAEHCAQHVPNGMVDVKNRKCRTKGCGTIPSFGVAGSKTAEYCSQHAPDGMVDVKSIKCRTEDCDKIPSFGVAGSKTVEFCSKHAPEAMVDVKSIRCRTEDCDKIPSFGVAGSKTVKYCSQHAPDGMVDVKSRKCRTEGCGKQPSFGVARTKTAEYCAQHAPVGMVNVKSRKCRTEGCGMQPSFGVAGSKTLEFCSQHAPDGMVDVRKKKCRTDGCGKGPSFGMAGTKTVEYCSRHAPDGMVNVKSRKCRTDGCGNRQSFGIAGTKTAEYCSRHAQDGMVDVKSRKCRTEGCGKSQLFGVAGTKTAKYCAQHAPDGMVNIKSKKCKAKGCGKISSFGVAGTKTAEYCSQHASDGMVDVRSKKCRTEGCGKGPSFGVAGTKTVEYCSRHAPDGMVNIKSRKRRTEVYGNRQSFGVADTETTEYCSRHTQDGMVDVKSRKCRTVGRGKGPSFGVAGTKTAEYCSRHALDGIVDAKDRKCRTEDSGTQPSFAVAGTKTVEYCSQHAPDGAGCGKGSSFGVADTKTVEYCAQHAPDGMIDVNDRNCRTEGCGKRPSFGVAGTRSANYCSLRAPDGMVDVQIRECRIAGCGNQRPFRVAGTKTAEYCAQHAPDEMIEVKNRNCKTHCCGRWQAFGLGGRKTAEYCAQHAPDEMIDVKNRNCKTHGCGKWQTFGLGGRKTAEYCSQHAPDMIVGVKSRKKCRTGGCGEKPSFGVASTTTAEYCAQHARIKYGVEEYKDREVVPHHSRKETIGNVIPYDGKHKTVHSPPAHGSPSSGGSRGFRKQVQHPEMKPSVSKRAVARESTGEAVTMPDTDGRKSPAKRDSSVKTEVQLSL*
Asnod_M	Ascophyllum nodosum	Asc.nod1	prot_A-nodosum_M_contig291.9.1	EsV-1-7 domain protein	11	MFDVKKRKCRTEGCGKHPSYGVAGTKITDYCAQHAPNGMVDVHNKKCRTEGCGKRPSFGLAGTKVLEYCAQHAPDGMVIVYSRKCRIEGCGKHSSYGVPGAKTAEYCAQHAPDEMVDVKNKKCRTVGCGKFSSYGVAGTKTKEYCGQHAPDGMVDIKNKKCRTEGCGKQSSYGMAGTKTSECCAQHASDGMVNVKSKKCRTEGCCKHPSYGVAGTKTAKYCAQHAPDEMVHVKNKNCRTEGCGKRPSYGVAGAKTAEYCAQHAPDGMVDIKKIKCRTEGCGKGPSFGMAGTKTKEYCAQHAPDGMVIVYSRICRTEGCGTHSSYGVAGTKTLEYCAQHAPDGMVNVCSKKCRTEGCGKQPSYGVAGTKTAEYCARHAPDEMVDIKKRKCRTEGCEKGSSFGVAGTETAEYRAQHSPDGMVNANSRKHRTEGCGKGPPFGVAGTKTAEDCAQHSPDGIVNVCRKMSRTESCKRASFEMASTKKAKSYALHTLNEMADVRSRNCRTEGCGKQPSFGVAKTRTAEYCAQHARLKYDVEGYREREVDHHHSEKEAIGSVLLPNSTKHQAVHSPAITSPPSEGSQGSRKRVRHPEITSMALMRPISRESAGGAGTVQDIDGQKSPVNRDASVKAEVLLSL*
Asnod_M	Ascophyllum nodosum	Asc.nod1	prot_A-nodosum_M_contig2926.6.1	EsV-1-7 domain protein	5	MVDVYNRKCRTEACGKRPTFGVAGTRMADYCAQHALDGMVDVCNRKCRTEGCAKQPTFGVASTRMPEFGAQHAKDGMVDLHKRNKCKTEGCEKQPSFGVAGTRMADYCAQHAPDGMVNVCRRKCKTEGCGKRLSFRVAGTRMVEHCAQHANGVVDVYSRKCITEGCGKHPSFGVTGTRAAEYCVHHAKNGMNDLNINCAHRGCNEHAQFGVAGTRQTGYCTQHTRPRRSAGAYKRQEIGPHHFGKETIGNASLIGVKRKTVHPHPAQANPPSGGSRDSRKGVRHIDITSTALTRAVAPESAAEAVTMPGNDGQNSPIKQYSSAKQEVQLSL*
Asnod_M	Ascophyllum nodosum	Asc.nod1	prot_A-nodosum_M_contig2973.2.1	EsV-1-7 domain protein	6	MVNVFNMKCRTESCGKRSSFGVAGTKKAEYCVEHAADGMVDVRNIRCRTEGCGKHPSFGVAGTKTKEYCARHAADGMVNVCSRRCRTKGCGKRPSFGVADTKTAEYCVQHAADGMVDVRNRRCRTEGCGKQPSFGVAGTKTAEYCTQHAPVGMVDVKSRKCRTEGCGKQPSFGVAGTKTAEYCAQHAPVGMVDVMSKKCRSEGCGKRVAGRKTVEYCAQHARLQCGVEGFREREVGPHHSGKETTGNVISSGAKHTTDHPPPKTFQPSGVSRDSRKRVSQPGNTSTASKRAAARKSTAGAVTMPEIDGQKSPVRRDSPVKTKVQPSF*
Asnod_M	Ascophyllum nodosum	Asc.nod1	prot_A-nodosum_M_contig3095.1.1	EsV-1-7 domain protein	1	MLRQATVVGSGRYENCGVLCTARIGRNGQRQEQEVQNRRLRHATVVWSGRYENCGVLCSHAPDGMVDVNSRKCRTRGCGRKPSFGVGNTRTAEFCAQHAILKCGVGGYREGEVDLHNSGKETIGNIRPNGVKCQTVHSPANTSPPSEGSQGSRKRERCPEVTSSASMRPISRESVGGAGTMQDIDWPKTPVKRDSSVKAEVLLSL*
Asnod_M	Ascophyllum nodosum	Asc.nod1	prot_A-nodosum_M_contig3120.2.1	EsV-1-7 domain protein	12	MDLCSSDGCSTKPTYGISGSGEAEFCSKHKSKGMVSVYARRCSSGDCSSLASYGLPGQKQAEFCFQHKKSEMVTLNVKRCLFEGCPTWPSFGMLEGGKAQFCSKHRKPGMKSFRKKQCSSDGCFTRPSYGVPGGKAESCFAHKRAGMVSVYAKRCSFDGCSTRPIYGLPETDKAEFCAQHRTAIMMRVNVKWCSFAGCSTTPSYGVPGSGKKEVCSKHKTVGMANARRCSSDGCFTWPSYGMKNSGTAKFCSRHKTVDMVLLRTRRCSSDGCSTMPTFGRPGSRKVEFCSTHKREGMTPIYGKRCLFDGCSTRPTYGIRGSGKKEFCVRHKRANMEIVKGRRCSSDGCSTVPTFGVSRNGKEEFCAQHKTVGMVSVRARRCSSDGCSTGPSYGRPGLGKPEVCSKHKRQGMVYFLTKRCSSEGCLTKPTHGPHGSSKAEFCVQHKRMGMVNLIGKRSMENECSLWPRIGKAGSFTPERMEHKVTVKDKTQEREEEISICGRSKRARDTKFRSSGVVDCDYVVEIKEEDRGGGSPRTGGKPALRHERDFDLNPFACPREFSAAIKHDV*
Asnod_M	Ascophyllum nodosum	Asc.nod1	prot_A-nodosum_M_contig3124.2.1	EsV-1-7 domain protein	1	EGCGKRPLFGVSGTETAEYCAQHAPDRVVNVSSRKCRTEGCDKLSSFGVAGTKTAEYCAQHALDAMVNVRRRWTFSSGEHRGRETGPPHHTEETTVNSSPSSVKRKTVYSTPDFASAPSDGSGDYHKQARQLDIVSAASSRAVAGESAARLVTMRAIDRK
Asnod_M	Ascophyllum nodosum	Asc.nod1	prot_A-nodosum_M_contig3164.11.5	EsV-1-7 domain protein	6	MPRVREPEAIRNSHEASLTSVLVGGAPDLPARYYAAVNSKSSAPPSSRSSEARRPSYRSRSCQTQGCELISSFGYPTSGKAIFCSTHASLGMVDVRHPPCRADGCPIQPMFGYPPTADARSYRREYCSQHRLEGMIDLAHGKFSGLSQKNIEHEGRPREVDATNQRSGSRGGQSEPGGGDDDNDDHDNDDHDNDDHDNDDHDNDDHGNDDHDHDGDNSITSKEGSDVGEDLSQLQQLQQQQGSHIQQRLSKRVRHATEPGDEETVNDGPLLQDGVARRKSAGAILTERSSKAEPKAGSGSGRRVSAIGADSTGTVASSGRAKFVGPPANWAAAVAIRGCRTCHHQPCITTACFGFPGGKRTACGKHRLEGMVNLDRFNKSTGRDGKGSGEGGRGRELGGGSSVISGLAGGDVTAPVSGTSAESNGESKGGIFGDGKGERVSKGERDGIGIERVTLSALGRSVDQESKSSNSSSMRAGGKGPGGEVEAEVEGSDAIRTSRSGRPLGGMSARYRDYDCDLDNAELIKTDDAGDGPEAVDPARRASACQGNGASCPKSPSFGYAGGVREVCGDHRVEGMVNLVSMGKRKMAAARSNSGVVEPQSRPSVSGGKGCIGGGARAIRESGSPRQRTGGAKIRRRGGGAGGGATDASTLAVGAVSRGRPTTSSFVANGNGRPASSILRVRVRVGSAVGDRKKATAAPAGETAAATTTEQRALSVEETRAAGEGGGSDRPEGEEDLPFTASRSPTNNHALCLKDGCSTTARFGYPRDRRRRLCGLHKSPGMVNLNKRSRSVAVAGPAAVKGGVSTSEVGLECAPDETIRPSYSGRVSGGGEGGSGGGRALIVAVKPRVAATKKKTLRRSLERLATCAAPVFSEAAQNNLGRGGGGGVCEDDNTKPRAVGGVTKVAGVVPADTAAGETVAKKSPGSYKICREETCPLHASFGIKGGRREYCREHHKEGMVNLVVEAKWARRAAEAAAAAAAKAASSGTRARKPPQTGRIKQKQGPAGRPSREDSGRAAPCPPAAPSRMTRSPVWLGGGAFRTDGCGGLGARKEEKEVAKGKGKGKERAALGPCRASECDQDVSSSSLHNRKGVVDVNDRSELGGSTGGSVNHEDEDERGGGSKSSGGGNGVGVGAKRVFVQSPKTDHPRIDKKPRGFRRVREAGVKEGEGVGDGDGGGGDGGAKERLRCAVCGRLPKLGCSSGNCFECCIKSGLPCEAHAKQVERKQREHELLAMPDEGHCEDVGRLPKGAFKEVSFHSIGETATLWCLKDFVYGRSTQGAMEILSRPKRAVRLTNHREGAKSTPKRRRVAPVTPRSVPESSNAGQSQPTPGVVGSGESTSGGCGGDAQAASRRSAEMRAAEGGERIAPPREGSGEGLRAGMTAQDYEEDAGAVEEGAEAAGAEVPTLRGKGVGAYAERDVAALRVAAVGAKWRRKHEQLLRQAVG*
Asnod_M	Ascophyllum nodosum	Asc.nod1	prot_A-nodosum_M_contig318.48.1	EsV-1-7 domain protein	2	MVNVWSRTCRTEGCNKESSFGVAGTKKGEYCAQHAPDGMVNVKNRKCPTEGCGKRPSFRGVNAKTVEYCAQHARLQYGVEGYREREVGLHHSGKETIGDVIPSCAKHTTIHSPPKRSQQSGVFWDSRKRVRYPESTSTGSKRVAAREPSAEAVAMPDIDGERSTVKRNYSVKVEVQLSF*
Asnod_M	Ascophyllum nodosum	Asc.nod1	prot_A-nodosum_M_contig3190.2.1	EsV-1-7 domain protein	2	MEWQAKLRSIVLSTHRTGWSTSTTESAESKAAARICRMEWQVRKLRSTVLNTHRTRWSTSRAGSCRTEGCGKYSSYGVAGTKSAEYCAQHAPDGMVNVKRRKCRTEGCGKRPSYGVTGTETKEYCAQHAPDGMADIKKRKRRTKGCEKGPSFGVAGTETAEYRAQHSPDGMVNANSRKRRTEGCRKGQPFGVAGTKTAEDGAKHQTVHPPATTSPASEGSQGSRERVHHPEITSAALMRPISRESAGGAETMPDIDGQKSPVKQDAFLKAEVLLSL*
Asnod_M	Ascophyllum nodosum	Asc.nod1	prot_A-nodosum_M_contig320.1.2	EsV-1-7 domain protein	12	MECRIESCRNRGSFGVAGTKTVAYCAQHAPDGMVDVFSRKCRTEGCGKRPSFGVTGAKIAEYGAQHAPDGMINVFSMKCRTEGCGKKRSFGVTGTKTAEYCAQHAPDGMVNVFKMKCSIESCGKRPSFGVAGTKTVEYCAQHAPDGMVNVFSRKCRTEGCGKQPSFGVAGTKTAEYCAQHAPDGMVDVCNKRCRTEGCGKQPSFGVTGTKTVEYCAQHAPDGMIDVRSRKCRAEGCVMWPSFGGTGTKTPDYCAQHAPEGMVNVKSRKCRTESCGKRRSFGVAGTKTAQYCAQHAPEGMVNVTSRKCRTESCGKHPSFGVPGTKTAEYCAQHAPDGMINVSSLKCRIESCGKRRSFGVAGTKTAEYCAQHAPDGMVDVCSKRCRTGGCGKQPSFGVTDTKTVEDCAQHAPDGMIDTRSRKCRAESCGKKPSFGVTGTKRAEYCARHAPDGMANTCNTKCGAEGCGKQSSFGVAGTKTTEYCAQHARIQRGVEGHREKEVGPHHSGKETIGNVVSSGAKHTTVHLPPTKTSRPSGVSRDSHKRVRHQEITSTTSKRGVARESTAGAVTMPDIDGQKSPVRQNSRVKTEVQLSL*
Asnod_M	Ascophyllum nodosum	Asc.nod1	prot_A-nodosum_M_contig320.6.1	EsV-1-7 domain protein	4	MVNVTSRKCRTESCRKNSSFGVPGTKTAEYCAQHAPDGMINVFSLKCRIESCGKRRSFGVAGTKTAEYCAQHAPDGMVDVCSKRCRTGGCGKQPSFGVTDTKTAEYCAQHAPDGMIDIRSRKCRTEGCGKRSLFRVAGTKTTEYCAQHARIQRGVEGHREKEVGPRHSGKETIGNVVPSGAKHTTVHLPPTKTSRPSGVSRDSRKRVRHQETTSTTSKRAVARESTAGAVTMPDIHGQKSPVRQISRVKTEVQLSL*
Asnod_M	Ascophyllum nodosum	Asc.nod1	prot_A-nodosum_M_contig326.20.1	EsV-1-7 domain protein	8	MVNVTSRKCRTEGCGKLASFGVAGTKTGEYCAQHALEGMVNVKSRKCRTTSCDKQPSFGVAGTKTAEYCAQHALEGMVSVHSRKCRTGGCDKIASFGVAGTKYAEYCAPHAPEGMINVKNRKCRTASCDKEPSFGVAGTKMGEYCSQHAHGGMVNVHTRKCRTEGCGKLASFGVAVTKTVEYCSQHALEGMVDLKSRRCRTEGCGKGPCFGVAGTKHAEYCAPHAPEGMINVKNRKCRFEACGKLPSFGVAGTKTAEYCAQHALEEMVDVNSRKCITTSCGKLASFGVAGTKTVDFCRQHAPDWMVDVHSRLQCGVEGLREREVGPHHSGKEAIANVCPPPKTSQPSGASRASRKRVRHPEITSTASKRAVAREPTAGVVTMPDIDGQKSPVKRNSSMKTEVQLSL*
Asnod_M	Ascophyllum nodosum	Asc.nod1	prot_A-nodosum_M_contig326.23.1	EsV-1-7 domain protein	6	MVDVCRKKTLCRTEGCGKQPSFGVAGTKYAKYCAPHAPERMVKVHSKKCGTASCDKQSSFGVAGTKTAEYCAQHAPEGMIDVKSRKCRTGGCGKIASFGVADTKTGEYCAQHALEGMVGVKSRKCRTASCGKRPCFGVAGTKTGEYCAQHAPDGMVDVKSRKCRTEGCDKRPSFGVADTKRGEYCSQHAQSGMVNVLNRKGRTEGCGKLATFGVAGTKTVEYCSQHALERMVDVNSRLQCGVEGFREREVGPHHSGKEPIANVILSFAKHTSVCPPPKTSQPSGASRDSRKRVRHPEITSTTSKRAVAREQTAGVVTMADIDEQKPPVKRNSSVKVEVQLSL*
Asnod_M	Ascophyllum nodosum	Asc.nod1	prot_A-nodosum_M_contig33.27.1	EsV-1-7 domain protein	14	MVDHKIRKCRTQGCAKHSFYGMAGTEAAEYCAQHAPDGMVDVKSGKYRTGCYGKGPPFGVTGAKAVESCAQLAPNEIVKASNRKCKSEGCGKQPSYGVRGTKIVEYCAQHARDGMVDVRGRKCRTEGCGKQPSYGVAGTKTVECCAQHAANGMVDIRSKKCKAEGCRKVPSYGGTGTKTAEYCAQHAPDGMVDVRSRKCRIEGCRKGPSYGVAGTTIAEYCAQHAPDGMFNVKSRKCKSEGCGKKPSYGVEGTKAVEYCAQHAPDGMVDVRRKCKTEGCKKGPSYGVRGTKTAEFCVQHASDGMVNVNNIKCRTEGCGKKPFLGVAGTKTAEYCAQHAPDGMVDVKNRKCRTQGCDKQQSYGVAGTNTAEFCAQHAPDGMVNVYSRKCRTEGCGKNLSYGVPGTKTAEYCAQHALNGMVIVYSEKCRAEGCSKQPPYGVKGTKTVECCAQHAPDGMVDVHNRKCRTVGCRKGPSYGVAGTKTAEYCGQHTPNGMVDVKSRKCRTEGCGKHSLYGVAGTKTAEYCAQHAPSRMVDACSSKCRTGGCDQKPSFGVANTRAAEYCAQHVRLKCGVEGDGKGEVGPHLSGKETIGNILPNASKHQTIHPLATTSPPSEGSQGSRKRVRHPEITSTALMRPISRESAGGAGTMQDSDGQKSPVKRVSSVKTEVRLFL*
Asnod_M	Ascophyllum nodosum	Asc.nod1	prot_A-nodosum_M_contig3315.2.1	EsV-1-7 domain protein	3	MVNVKNRKCTAKGCSKKPSFGVAGTKTAKYCTQHAPDGMVNVKDRKCIVKGCSKQPSFGVVGTRNTELCAQHARDGTVNVKDRICTTEGCGKRPSFGVAGTKTAEYCPQHAPYGMVNVRSKRRTEGSGMISSFGVVGTQPAEYCAQHNRPRCGVEGCRGRGIDPNHSGKETIDDASLSGSKHEAVNSPPAQANPPLGGSRGSRKRMRYLHNKPTALKRAVALEPAAGEVTLQEIEGQKYPVKQGFSVKTEVHVSM*
Asnod_M	Ascophyllum nodosum	Asc.nod1	prot_A-nodosum_M_contig335.23.2	EsV-1-7 domain protein	2	MAKVCSRKCRTEGCSKQPSFGVAGTQTVMYCAQHASDGMANVCSRKCRTEGCGEKSSFGVAGAETGGYCARHAPDGMVNVCSRKCSTEGCGKKTSFGVAGKKTGEYFVQHATDGVVNVKSRKYRTEVCGKKLSFGVAGTKTAGYCAQHVRPQCGVEGEVGRHHSGKEAIGNVIPGGAEQTTVHSPLTKTSQSSGVRKPSGVSRDSRTRVRPQEITSTASKRAVARESTAGAMTVPDIDGQKSPVKRNSSVKIEVHLSF*
Asnod_M	Ascophyllum nodosum	Asc.nod1	prot_A-nodosum_M_contig3366.1.1	EsV-1-7 domain protein	1	MVNVCSRKCSTEGCGKQPSFGVAGTKTVQYCAQHAPDGMVNVYSRKYRTEGCGKKPSFGVAGTKMAEYCIQHVRLQYGVKGNVSRHHSEKETIDNVIPSGAKQTTVHPPPTKTSQLSGVRQPSGISRDSRKRVRHGEAASPASKRAVARESTAGAVTVPDMDGQKSPVERNSSVKMEVHLSF*
Asnod_M	Ascophyllum nodosum	Asc.nod1	prot_A-nodosum_M_contig3387.3.1	EsV-1-7 domain protein	2	MVNVRSRMCRTDGCGKYALFGVAGTKTAEYCTQHAPDGMVNVRARMCSTEGCGKRASFGVAGTKRPEYCTQHAPDGMVHVRKIKYITEGCGKEPSFGFVGTKTTEYCEQHNWPRCGVEGCRRRGVGPNHSGKGTIGDASTSGSKHETVHSPPTQASPLSDVSCISCKQVQHPHNVPTALKRAVILESAAGAVTMPEIEGQKSPVKRDPSVKTEVHVSL*
Asnod_M	Ascophyllum nodosum	Asc.nod1	prot_A-nodosum_M_contig3387.4.1	EsV-1-7 domain protein	3	MCHTDGCGKYALFAVAGTKTVEYCTQHAPDGMVNVRSRMCSTEGCGKRAYFGVAGTKRPEYCIQHAPDGMVNVRKIKCITEGCGKEPSFGVVGSETTEYCAQHNWPRCGVEGCRRRGVGPNHSGKGTIGDASTSGSKHETVHSPPTQASPLSDVSFISCKQVQHPHNVPTTLKRAVILESAAGAVTMPEIEGQKSPVKRDPSVKTEVHVSL*
Asnod_M	Ascophyllum nodosum	Asc.nod1	prot_A-nodosum_M_contig339.21.1	EsV-1-7 domain protein	10	MRGRGLQADDVAPKRLCNESSCSTAASYGITGSNTPTVCSKHAQPGMCNLSYTCRYEGCGSQKAYGLRGSKNPQFCADHAVPGMVSLTRIYCSHEDCTTQATYGAAGTTRRQFCARHASTGMVSVVGKRCESMGCGKPAYYGTRGSTKRKRFCHKHAEGGMVNLISKACASEGCPKVPSFGESGSSKPTVCPQHATEDMVNVLNRLCAHPGCIKHPSFGPPGGRRAEFCSSHATSTMVNVVSKLCAHESCPRVPSFRVEGKKGESFCAEHAPEGSGRVVHINKCATPGCKRIRSFGTAGSKKREFCSLHAKPGMVNLNAPRCAEDGCFKVPCFGALGGKKRERCAQHALEGMVNLNLRNCAYEGCDKHASRGAKYAAQRKFCSVHADSAFEVDVGLDDERQV*
Asnod_M	Ascophyllum nodosum	Asc.nod1	prot_A-nodosum_M_contig339.3.1	EsV-1-7 domain protein	6	MIHVDNRKCRTEGCDKRASFGVAGTKTAEYCAQHAPEGMVNVHNRKCRAEGCDKRPSFGVAGTKTTEYCAQHALEGMVNVKNRKCRTEGCGKQSFFGVTGTKIGDYCAQHAPEGMVNVKNRKCRAEGCDKRPSFGVAGTKTMEYCSQHALEGMVNVNNRKCRAEGCGKMSSFGVTGTKTAEYCAQHALEGMVNFKKQKVQNRKLRQAIVFRSCRYEIWEYCAQHAPEGMVNVKNRKCRVEGCGKLPSLGVAGTGTAEYCARHSLDGMVQVKSTKCRSKRCGKKPSYGVADTRTAEYRAQHTRLQCGVEGLIHTTSGRKVGPHHSGKKTIANVRSSVAKYTSVRPPPTKTSQPSGASWDSRKRVRPLEITSTASKQAVAREPTAGVLTMPSIDGQKSPAKRNSPVKMEVQLSL*
Asnod_M	Ascophyllum nodosum	Asc.nod1	prot_A-nodosum_M_contig34.2.2	EsV-1-7 domain protein	9	MEEARDERDGHISKKALLRRKYYKCTFALCPKTSSFGVPGSRKREFCGQHAPAGMVNLSATKCVHPRCSKMPSYGVSGTKRKEYCSEHAVEGMVNLRSKMCGHPGCMKQPSMGIAGSKIREFCVAHACEGMVCLISKKCKHSGCDKKAKLGVAGTSKPDYCAEHAPEGMVGVRANTKCRFQGCHKRPSFGVARTGKPLYCSKHSEAGMVNCVMISCKHDECYTQASFGLPGSKKREFCFKHAPGGMVNVNCKKCSHRGCSKHPSYGDAQSGKAEYCAEHASEGMVDVRRKKRCSHRGCQKLPSFGEYGNEKMEFCAKHATKGMINLTQKCSYQQCMARPLAGAVFGGSSMGYCVEHAFNGLTSMSSKTTLPRKRREDAAGARAVGAPPNDNGAKKRKESRAPTALAISSERSPVLKDTGQKARRRGVSKASV*
Asnod_M	Ascophyllum nodosum	Asc.nod1	prot_A-nodosum_M_contig34.6.1	EsV-1-7 domain protein	14	MVNLSATKCVRPRCLKTPSYGVSGTKRKEFCSEHAAEGMVNLRSKMCGHPGCMKQPSMGIAGSKVREFCVGHARKGMVPLNSRKCKHLECYKQATLGVTGSKTPEYCADHAPEGMVGVRDRRCRFQGCHKQASYGLAGSRKWEFCSKHAPRGMVNVRHKKCSHRGCYKHPSYGDAQGGKAEYCAKHAIKGMVDVKRKKRCSHPGCKNFPSFGEHSDEESKFCVEHATKGMANLKRKKCVYQGCMARLSLGTASFGVSGSRKREFCGQHALAGMVNLSAPKCAHPGCSTVPSYGVPGTRRVKNCAKHAAESMVNLRSKMCGHPGCSKQPSRGVPGSNKREFCVHHAREGMVDLMSVKCKHFGCYKQSSLGVAGSSKREYCAAHAFEGMVNVTDRKCGYPKCYKQPSFGVAGTRKPLYCVKHFEAGMVNVKNKTCIHDECYKLALFGLAGSKKAEFCAKHALKGMMNVIRKVCIHEGCKTFPSYGDTQSGKVEYCAKHARKGMVSMSHKKCAHQGCTKLPSFGEHGIEKRKFCAEHATKGMVNLKSKKCAFQG
Asnod_M	Ascophyllum nodosum	Asc.nod1	prot_A-nodosum_M_contig353.24.3	EsV-1-7 domain protein	14	MVDVENRKCKTEGCDKQPSFGVAGMRTAEYCAQHALDGMVQVKLRKCRTASCGKIPSFGVAGTKTAEYCARHAQDSMVDVKNGKCRSESCGKQPFFGVAGTKTTEYCAQHAPEGMVDVKNRKCKAVGCDKRPSFGAAGTKTTEFCAQHAPEEMVDVKSRKCRTEVCGKIPSFAVAGTKKGVYCAKHALDGMVQVKSRRCKTASCGKIASFGIAYTKTVEYCAQHAPGGMVNITHRKCRNENCGKQPLFGVAGTKTVEYCAQHAPEGMVDVKHPKCKTVDCSKRPSFGVAGTTTAEYCAQHALDGLVNIRSRRCRTESCGKKSSFGVAGTKTAEYCAPHAPEGMVGVKSRRCATEGCGKRPSFGVGGTKTAEYCAQHAQGGMVTVYRKKCRNETCGKQPLFGVAGTKTVDYCAQHAPEGMVDVKNTKCKTVGCGEQPSFGVAGTKTTEYCAQHALDGMVQVRSRRCRTASCGKIPSFGVAGTKLAEYCARHAPAEFVNVWYRKCRSESCGKQPLFGVAGTKTTEYCARHAPEGMVDAKNRKRRTIGCGKRPSFGVAGTKTAEYCAQQAPDDCSRKCRTRGCGKKPSFGADNTRATEYCAQHAILTSGVEGSREREVGPHHSGKETIGKVIPSGAKHITVHPPPTKTSQPPGVSRDTYKRVRYPEITSTTSKRAVAPAQESIAGAETLPDVDVKKSPVRRTSSVKTEVQLSL*
Asnod_M	Ascophyllum nodosum	Asc.nod1	prot_A-nodosum_M_contig3545.2.1	EsV-1-7 domain protein	5	MEYCTHPAPDGMVNVRFRMCSTAGCGKIAAFGVAGTKTAEYCTQHAPGGTVNVKEKKCRTEGCSKQPSFGVAGTKASEYCRQHAPDGMVNVKKRKCRTEGCCKIAAFGVAGTKTAEYCKQHALGGMVNVKDIICRTEDCGKYAAFGVGGTKTAEYCRQHAPDGMVNVRGIMCGTDGCGKHPSFGVAGTKTAEYCRQHAPDGIVNAHRKVRAEDSGMISAFKVAVTKTADYCAQHIRPRCGVGGCRRREIDPNHSGKESIGDASLSSSKHEAVHSPPAQASPLSGDSRVSRKRVRHLHNMSTALKRAVVLESAIGAVTMPEIEEQKSPAKRDPSVKTEVHVFL*
Asnod_M	Ascophyllum nodosum	Asc.nod1	prot_A-nodosum_M_contig3577.1.1	EsV-1-7 domain protein	10	MAGSGRREYCAEHALEGMVCLVYQRCARDKCSNNAIYGVAGSGRREYCAEHTVEGMINLKYKTCAGEGCSKVPSYGVAGSGKRDYCAEHALEGMLRISNYQVCAHDGCSKVPSYGVSGSRKREFCAEHALDGMINVDSKRCAGEGCSKVSSYGVAGSRKREYCAEHALEGMINLMFDRRCTRDGCSNVPSYGVAGSKKREYCAEHALEGMVILGSSRCAGEGCSKVPTYGVAGSRKRKYCAEHALDGMVSLMFCRTCTRDGCSKAPSYGMAGSKKREYCAEHALEGMVNLMLYRRCTRDGCSKVPSYGAAGSRKREYCAGHALEGMVSLAYPRCARSRCSNEIYGVYGRKKREFCAEHASKGMVSVVSKICAREECSKQSSYGKVGSRTRDYCAEHSLEGMVFIPTQPQLSSKKRTSEVVTPTVNVSQGGGSGDATLPSFTAASDGDVKMDVSVST*
Asnod_M	Ascophyllum nodosum	Asc.nod1	prot_A-nodosum_M_contig36.51.1	EsV-1-7 domain protein	11	MVDVRSKKCKNDGCGKRSSFGMAGTRMVEYCALHALDGMVNVVSKRCRTEDCGKIPSFGVAGTKLPEYCIQHAPDGMVRVCSRKCRTEGCDKRPSFGIAGTRKGEYCAQHAPGGMVDVVSKKCRTDGCSKQPSFGAAGTRKPEHCAQHASGEMVDVWSKTCKTKSCSTRASYGLAGKSLAEYCVQHAKDGMVNVTTRKCRIDGCDKRPSFGTAGTSMREYCAQHAPDGMVYLYSRKCGIDGCSKWPVFGEARKGTMRYCAQHAPDGMVDVTKRRCKIKGCGKQPSYGMAGTRVVEYCAPHAPGGMVDVVRRKCRNEGCSKHPSFGVAGTRVVEYCAPHARDGMVDVKNRKCKTEGCRKYQSYGMPGTKTPEYCAQHAKNGMVNVRSRKCKTEGCLNQPSYGMAGTRRIEYCKQHANNEMVDVRGGSKLTEGSYPRRGCGVEQARTRQSGRHRSKVETFVNASPSDQKRKAVDPSPAQTGASSGRSGGSLKRARPLGVALRSSTRAIVGEPAEGAVTIPRIDGQQASAKRDYSVKAEVQLSM*
Asnod_M	Ascophyllum nodosum	Asc.nod1	prot_A-nodosum_M_contig37.5.1	EsV-1-7 domain protein	8	MAKKCRTGGCGKQPSFGVAGTKTLEYCVQHAQVGMVNVKKRMCKIQGCRKVPSFGVAGTKTVEYCTQHAPDGMVNVRYRMCKTKGCSKQPLFGVAGTRAAEYCTKHTPDRMVNVIARKCRTEGCGKQPSFGEAGTKMAEYCAQHASDGMVDVRSRKCIMEGCRKIPSFGETGTKTAEYCAQHAPNGMVDVRSRKCRIEGCRKNPSFGVAGTKTAEYCTQHAPDGMVNVKTKKCRTGGCGKQPSFGVAGTKTLEYCAQHALVGMVNVKKKMCRTEGCGKVPSFGVAGARMAEFCVKHAPDRTVKVQSIVCRTKGSGIFSAFGVAGTKTAEHCVQHNIPRCDVEGCRPRGIGPKIGLNHSGKKIIGDVSPNSSKHKVVHSSPSQARSLSGGSWGSRKRARYLDILPTALERAVGLESAARAVTMPEIEGKKCPVKRDSSVKTEVHVSL*
Asnod_M	Ascophyllum nodosum	Asc.nod1	prot_A-nodosum_M_contig3792.5.1	EsV-1-7 domain protein	5	MAGTRKVIYYTQHAPYGMFNARYKICRTEGCGKQPSPAEAGTTAEYCKQYASDGMVNVKSGKCTTQGCMKHEPDGMVNVRYRICSTAGCGKIAAFGVAGTKTAEYCTQHAPGGMVNVKEKKCRTEGCSKQPSFGVSGTKAAEYCRQHAPDGMVNVKKRKCRTEGCCKIAAFGVAGTKTTEYCKQHALGGMVNVKDIICRTEDCGKYAAFGVGGTKTAEYCRQHAPDGMVIVRGKMCGADGCGKHPSFGVAGTKTAEYCRQHAPDGIVNVHRKVRAEDSSMISAFKVAVTKTADYCAQHIRPRCGVGGCRRREIDPNHSGKESIGDARLSSSKHEAVHSPPAQASPLSGDSCVSGKRVRHLHNTSMSTALKRAVVLESAVGAVTMPEIEEQKSPAERDPSVKTEVHVFL*
Asnod_M	Ascophyllum nodosum	Asc.nod1	prot_A-nodosum_M_contig38.90.1	EsV-1-7 domain protein	17	MVYVKGEKKCRAEGCGAWPSFAVTGTITAEFCAQHALDEMVNVRSRKCRTEGCGSQPSFGVAGTRTAEYCVRHAPDEMINVRNRKCKTEGCGKCPLFGVAGTRMAEYCAQHSRDGMVDVCSRKCRTDGCGKKPSFGLADTRTAEYCAQHAPDEMVNVCSRKCRIDGCGKCSLFRVAGTRTAEYCAQHATDGMVDVKGRNKCRTEGCGMRSTFGVVGTRTAESCAQHARNGMVDIRNIKCRAETCDKRPSFGVAGTKTARYCAQHTPGGMVDVTGRKECRTEGCGKQPSFGVAGTRTAKYCAQHASDKMVSVKNRKCRTEGCGKRSSFGVAGTRTVEYCAHHAPDEMVNVYSRKCKTEGCGKRPSFGVAGTRAAEYCAQHAQNGMVAVEDRKCRIEGCGKIPSFGVTGTRMAEYCAQHSQNGMVNVKAKKKCVTEGCRIRPSFGVAGTRMAEYCAQHARNGMVNVNSKKCRTEDCGKQPSFGVAGTKTAEYCAQHAPGGMVNVTGRKKCRTKRCDTKPSFGVTGTRTAEYSARDAPDGMVECRDNKKCRIEGCSNRLSFGVVGIRSAEYCTQHAPGSMLGVNSRKCRIEDCVKIPSFGVTGTKTVEYCVQHAPDEMVNINCAHRGCKKHASFGVAGTKAVYCAQHTRSRCGFEGHIRREIDAHDSDIEIIGNANRRGLKRKTVHPFPAHASPSSDMSGGSCKRVRHLDITSTAPKRAVSRDSAAGAETMPEIDQHKSPIKRESSLKTEVQLSL*
Asnod_M	Ascophyllum nodosum	Asc.nod1	prot_A-nodosum_M_contig3813.2.1	EsV-1-7 domain protein	9	MANVEGRECRIKGCDKRSYFGVADTKKAEYCAQHAPVGMVNVGSRKCITGGCGKIPSFGVAGTKTAEYCVQHAVDGMVDVKSKQCRIKVCGKRPSFGAVGTKTAEYCSQHAPDGMVNVSGKKCRVKDCSKRPSFGVAGTRTVEFCAQHAPVGMINVKSRKCRTEGCVKRQSFGVAGTKMAEYCAQHAPLGMVFVCDKKECKTKGCGKNSLFGVAGTKITEFCAQHALDGMVNVKSRRCRTEGCDKRPSFGVAGTKTGEFCVQHAPDGMVNVCSRKCITKGCGKQPWFGVAGTKTAEYCAQHAPNGMVNVSSKKCRTEGCNKQPSLGVAGTRKAEYCAHHAPDGMVNVLCTKRRSEGFGSRPSSGVPNTRSAEYPVQHRKPRCGAEGFTEKETGRHHSGKETVENGSPNGAKQKTVRPSAQTSPQPTGSRGSCKRVRHPDILSTASKRIVCRQSAAGAVTILKIDGQKAPVGQDSSVKTEVQLSL*
Asnod_M	Ascophyllum nodosum	Asc.nod1	prot_A-nodosum_M_contig3852.1.1	EsV-1-7 domain protein	11	MVDVCSNKCKTESCSKRPSFGVAGTKTAEYCGQHAPDVMVNVCSKKCRTESCSTRPSFGEAGTKTAKYCAQHAPDGMVLLFKRKCKTESCGNQPSFGVAGTKTAKYCAQHAPDGMVDVCNRRCKTEGCGKFPSFGVAGTKTAEYCAQHAPGGMIDVCRKCRTEGCCKISSFGVAGTKTAEYCAQHALDGMVNVRSRKCRTEGCGKIPSFGVAGTKTAEYCAQHALDGMVAINSRKICSTEGCDKISSFGVAGTRMAEYCAQHARDGMVDVYNRKCRTEGCSKRPSFGVAGTKTAEYCGQHAPDVMVNVCSKKCRTESCSTRPSLGEAGTKTAEYFAQHAPDGMVDVNNRKKCITETCSTRPSFGKAGTKTAEYCAQHALDGMVGVCSKKCKTKTCSARPSFGVAGTKKAEYCAQHAPDGMVDVKHRKRKTEGCGMEPSFGVPGTAKVEYCAQHAPDGMIDVVCGKKTIGNVIPSDGTVTTVHPSPTHASPPSGASRGSRKRLRHLENTRTVSRRTVVREPTGGAATMADIDGQKPPVRRDSSVKTEVQLSL*
Asnod_M	Ascophyllum nodosum	Asc.nod1	prot_A-nodosum_M_contig3863.3.1	EsV-1-7 domain protein	9	MVDAKSSKCSTKGCGKYSLCQMGGTKASEFCIQHAPDGIVDVKSRKCRTEGCGKRPSFGVTDTKTVEYCAQHALNGMVNVYMRKCITEGCGKQPSYGVASTKTVEYCAQHAPNGMVNVYNRKCRTEGCGKQPSYGVAGTKTAEYCAQHALNGMVNVYSKQCRTEGCGKQPSYGVAGTKTAEYCAQHALNGMVNVYSKKCRTEGCGKKPSYGVAGTKTMEYCVQHTPDGMVNVSNRKCRTEGCGKQPSYGVAGTKTAEYCAQHALDGMVDVFSKKCRTEGCGKQPSYGVAGTKTVEYCAQHALNGMVNVYSRQCRTEGCGKKPSYGVGGTKTAEYCAQHALNGMVNVYSRQDRVKGCGKKPSFDVANTRTAEYCAQHARLKCDVEGYGEGEVDPHNSGKDIIGNMLPNGAKHQTVHPPATTSPQSEGGQGSRKRVRHPEFTSTASMRQIPRESAGGAGMMQDRDGQNSPVNRDFSVKAEVQLSF*
Asnod_M	Ascophyllum nodosum	Asc.nod1	prot_A-nodosum_M_contig4116.1.1	EsV-1-7 domain protein	9	MVNVTKRKCRTEGCRNRPSFGVTGTKTVEYCLQHAPNAMVDVHSNKCRVEGCGNIPSFGMAGTKNIKYCAEHALDGMVNVSGRRCRTEGCCKEPSFGGAGTKTKEYCAQHALEGMVEVKNSMCETEGCGNIPSFGGAGTKKAEYCAQHAPDGMVKVISTKCRTEGCGKRSSFGVAGTKTREYCAQHAPNGMVDVIHRKCRTEDCGKHPSFGVAGTKTAEYCKQHAPVGMVNVFSRKGNTERCCKKPSFGVAGTKTKEYYPQDAAEGMVDVRNTKCRTEGCGKELSYGVAGTKTAEYCSRHAQDGVVNVHNRKCTTESCVRTPSFGVDGTRMAKYCAQHALDGMVDVNHRKCRSEGCGKLPSFGVAGSKTVGYCANHAPVGMVDVKNRKGRTEGGGKQPSFGLEGTKVKEYCAPFAPNGMIDACSRNITTGACGKQPSFGVANTRTAEHCAQSARLKSDVKGYREREFDPHHCGEETIGNVCQSGGEHTSVRPLLPQASPPAGGSRGSRKRARHPEVTSTASKRAVARDSTGGAETMPNPDGQKSPVKRDSSIKSEGQLFS*
Asnod_M	Ascophyllum nodosum	Asc.nod1	prot_A-nodosum_M_contig4245.1.1	EsV-1-7 domain protein	5	MVNVTNRKCTAKGCSKRPSFGVAGTKTAEYCTQHAPDGMVNVKNRKCTAKGCSKEPSFGVAGTKTGEYCTQHAPGGMVNVCSRKCRTEGCNKHPAFGAICTKTAEFCARHALDGMVNVKDKSCSTEGCSKRPSFGVAGTRNAEYCAQHARDGMVNVKDRKCTTEGCGKSPSFGVAGTKTAEYCPQHAPYGMVNVRSKRRTEGSCMISAFGVVGTKPAEYCAQHNRPRCGVEGCRGRGIDPNHSGKKTIDNASLSGSKHEAMNSPPVQANPLLGGSRGSRKRVRYLHNKPTALKRAVALEPAAEALTMPEIEGQKSPVMRDFSMKTEVHVSM*
Asnod_M	Ascophyllum nodosum	Asc.nod1	prot_A-nodosum_M_contig429.9.1	EsV-1-7 domain protein	3	MFGDAGMITTEYCTKHAPDGMVNVCSRKCGTEGCRKRPSFGVAGTKTTLYCAQHARDGMVDVYIEKCRTESCGNQASFAVAGTKTPEYLGQHAPDGVVDACSRKCTTGDCSKKPSIEVTNAKMAEYCAKHAMLNCGVEGYREGEVGPHNSGKKTTGSVIRNGAKLKAINLPPTETSPTSDGRRGSRKRERPPEMTPTASKRAVLRESSGVVAETMPEIDGQKPPVKRNSSVKAEVQLSL*
Asnod_M	Ascophyllum nodosum	Asc.nod1	prot_A-nodosum_M_contig4444.1.1	EsV-1-7 domain protein	8	MVYVKKRQQCRAPDCGKIPSFGMVGTKSAEYCVQHAPEGMIYVLTRKRCRTESCDKLPSFGVAGTKTAEYCMQHAPDGMVNVINRKCRTESCGKTPSFGVAGTKTAEYCAQHAPDWMEYTPTKKRCRTEGCDKIPSYGVAGTKTAKHCAKHAPDGMVVVRKRMCRIEGCGKQPSFGVAGTKTVEYCVQHAPDGMVNVINRKCRTESWGKRPSFGVAGTKTAEYCTQHAPDGMTDVINSECGTKSCGKRPSFGMAGTETAEDCTQHAPDGMVTIISRKQFTAECCSNQSSFGGAGTKTTEYCPRHSSFDVDGTRKAEYCSQHTRMKRGAEGYKGREIGNASPKGAKQKTVHPFPAQASPPSGGSRASGKRERHLDITSTASKRDVSRESAGEAGTTPEIEEKKSPVRRDSSVKTEVQLSL*
Asnod_M	Ascophyllum nodosum	Asc.nod1	prot_A-nodosum_M_contig447.26.1	EsV-1-7 domain protein	17	MVNDCSKKCRTEVCSKIPSFGAEGTKTAEYCAQHAPNGMVDVKKSIKCRTKSCRKRASFVVVGTKTAEYCAQHAPDGMVYIENRKCRTQGCGKGPSFGVGGTKTAEYCAQHAPDGMVYIKSRECRTQGCEKGPSFGVAGTKTAEYCAQHAPDGMVHIKKKSRKCRTQGCGKIPSFGVAGTKTAEYCAQHAPDGMVNVFSKKCGTEGCGKVPSFGVAGTKTVEYCAQHTPNGMVDVKSKKCRTEGCGKQPSFGVVGTKTVEYCAQHTPDGMVDVRSVKCRTQGCGKQPSFGVAGTKTVEYCAQHALEGMANVKSIKCRTQGCDKGSSFGVAGTKTAEYCAQHAPDGMVDIKSKKCRTEGCGKRPSFGVGGTRTAEYCVQHAPNGMVNVKKNRKCRTQGCGKIPSFGVAGTKSAEYCAQHAPDGMVNVKSIKCRIQSCSKRPSFGVAGTKTMEYCAQHALEGMVNVKSIKCRTQGCDKGSSFGVAGTKTADYCAQHAPNGMVNKKSRKCRTQGCGKIPSFEVAGTKTVEYCAQHAPDEMVDIKSRKCRTEGCGKVPSFGVAGTKTAECCAQHALDGMVNVKKSRKCRTQGCGKFPSFGVAGTKTVEYCAQHAPDGMVNVKSIKCRTQSCGKRPSFGVAGTKTMEYCAQHAMNGMVNVKRINYRTKSCGKSPSFKVANSRTVEYCAQYARLQCGVEGDREREVGPQHSGKKMTGAKNTTVNPSPTKISPPSGVSQDSRKRARHPEIASTALKRAVPRESTAGAMILPGINGHKSPVKRDSCVKTEVQLAL*
Asnod_M	Ascophyllum nodosum	Asc.nod1	prot_A-nodosum_M_contig447.32.1	EsV-1-7 domain protein	18	MVNDCSNKCRTEGCGKIPPFGVEGAKTAEYCAQHAPDGMVDMESRKCITQGCGKKPSFGVGGTKMMEYCAQHAPDGMVYIKSRECRTQGCGKVPSFRVTGTKTAEYCAQHAPDGMVYTKSRECRTQGSGKGPSFGVIGTKTAKYCTQHAPDGMVHIKKKSRKCRTQGCGKIPSFGVAGTKTAEYCAQHTPDGMVDVKSMKCRTQGCDKGPSFGVTGTKTAEYCAQHAPNGMVNVKTRRKCRTQGCGKIPSFGVAGTKTTEYCAQHAPDGMVNVKSIKCRTQSCGKRPSFGVAGTKTMEYCAQHALEGMVNVKSIKCRTQGCDKGPSFGVTGTKTAEYCAQHAPDGMVHIKKKSRKCRTQGCGKIPSFGVAVTKTAEYCAQHAPDGMVNVFNKKCGTEGCGKVPSFGVAGTKTVEYCAQHTPDGMVDVKSRKCRTEGCGKKPSFGVAGTKTIEYCAQHALEGMVNVKSIKCRTQGCDKGSSFGVAGTKTADYCAQHAPNGMVDVKSRKCRTEGCGKIPSFGVAGTKTAEYCAQHAPDGRVDIKSKKCRTEGCGKGPSFGVAGTKTTEYCAQHALDEMVNVKKRRKCRTEGCGKLPSFGVACTKTVEYCAQHAPDGMVNVKSIKCRTQSCGKRPSFGVAGTKTMEYCAQHALEGMVNVKSIKCRTKSWGKRPSFKVANSRTVEYCAQYAKLQCGVEGGREREVGPQHSEEKNTGAKHTTVDPSPTKISLPSGVRQDSRKRARHPEIAFTALKRAVPRKSTAGAVTLPGINGQKSAVKRDSRVKTEVQLAL*
Asnod_M	Ascophyllum nodosum	Asc.nod1	prot_A-nodosum_M_contig4497.1.1	EsV-1-7 domain protein	10	MVDVKNIKCRTEGCGKRPSFGVAGTKTAEYCLQHASDGMVNVKSRKCRTKGCDKRPSFGVAGSKTMEYCSQHAPDGMVRVGSRKCRTKGCDKQPSFGVAGSKTTEYCSQHAPDGMVRVWSRKCRTKGCDKQPSFGVAGSKTMEYCSQHAPDGMVDIKSTKCRTEGCGKGPSFGVAGTKTKEYCKHHASDGMVNVKSRMCRTTGCGKIPSFGVAGTRTAEYCLKHALDKMVNVIARKCKTEGCRTRPSFGVAGTKTMEYCSRHAPDEMVDVKSIKCRTVDCGKIPSFGVAGTKTVKYCSQHALDGMVHAKSIKCRTEGCGKRPLFEVTGPKTAEYCSQHAPDGMFDVTSRKCRTEGCSKQPSLGVAGTKTAENCSQHALGGMVHVRSRKYRTEGCDKQPSLGVAVTKTVEYCSQQASDGMVDAKSRKCRTEGGGEREREVVPHHSGKETIGNVIASDGNKHKTVHYPPAQGSPSSSGSRGSCKRVRRPETTPKASKGAVARESIDEAVTMPDIDGRKSPAKRDSSVKTEVQLSL*
Asnod_M	Ascophyllum nodosum	Asc.nod1	prot_A-nodosum_M_contig450.14.1	EsV-1-7 domain protein	12	MQGVRSKPHKAIWAQGHITTTANAPRTEWSRVRVEKCRTDDCSKLPSFGVAGTRKPEYCAKHAPDGMVAVKSRKKCKTEYCGKYPSFGLVSTRSAQYCKQHAPDGMVDVKNRKCRTRGCNKQPSFGVAGTRTPEYCAEHAPDEMVNVVTRKCRTDGCGKVPLLGVAGTRTPEYCKQHAPDGMVIVITKKCRTECCGKDPSFGVVSTRSAEYCKQHAPDGMVDVKSRRKCRTRGCSTRPSIGMAGTRTPEYCAEHAPVEMVNVVTRKCLADGCGKFPSFGMAGSRTPEYCKQHAPDGMANVSTKRCRTEYCGKFSSFGMAGTRTPEYCRQHALDAMVNVRSKSCITDGCGKEPLFGVAGTRSVEYCENHAPDGMVNVKRKQCTSKNCRKRPSFGAAGTRTPEYCVKHAPDGMVDGCSRKCIIEGCGKRPSTGVSVTKTAEYCTQHAPDGMVDVCSRKCRSEGCGKNPSFGVAGSRTVEYCEQHATNGMVDVFTDDCASRGYAGQRCTVEEYSRRKIGSRHSMEETVVNASPSDVRRKGVDPSSPLASVPSGSIGDSYERARWQDIVSVTGTRAVARVSTAGTVTVPVNTSTARDSSVKTEVQVSL*
Asnod_M	Ascophyllum nodosum	Asc.nod1	prot_A-nodosum_M_contig4519.2.1	EsV-1-7 domain protein	4	MEYCSKHAPDGMVNVKTNSKIRRTEGCGKRPSFGVAGSKTAEHCAQHAREGMVNVRSRKCKTDGCEKGPSFGVAGTKTAEYCSKHSPDGMVNVKTKSRRCRTEGCEKLPSFGVADSKMREYCAQHALDGMVNVIKRKCGTEGCGKFPSFGVAGTKTKKYCAQHAPDGMVNVNNRNCRTESCFKLPSFGVPGSKRPEYCAQHAPEGMVDVKNRKGRTDSCCKRSSFGVAGSKTPEYCAQHALKRMTGVKNRKYRTEGCGKWPSLGVAGTKTAEYCSQQASKGALDVKNRKYRTEGCGKTPSFEVAGRKTSEYGSPFAPEGVVDACSRKCRAGGCGKKVSFGVENTRMAQYGAQHAKLKYCVGGYREREVGHHHSGKETVGNVIPSDGKHTTVHPPPTQASPPSDGSRGSRKRVRHPETTSTASKRATARESTGGAVTMSDIEGRQTPVKRDSTLKTEVQVSL*
Asnod_M	Ascophyllum nodosum	Asc.nod1	prot_A-nodosum_M_contig458.7.1	EsV-1-7 domain protein	7	MVYVMTRKQCINESCGKIPSFGVAGTKNAEYCAQHAPDRMTDVRNRKCKTESCGKNPSFGMAGAKTAEYCEQHAPGEMVNVMKRKQCRNIGCSKRPSFGVAGTKTVEYCAQHAPDGMVNVCSRKCRTDGCSKQPSFGVAGTKTAEYCVQHASDEMVNLDNRKCKTEGCGKRPSFGVAGSRTTECCAQHASDGMVYLTNIKKCRTESCGKNPSFGVAGTKTAEYCAQHAPDGMVDVKNWKRKIESCYKRSSFGVAGTKTAEYCAQHAPDGMADVRNRKCKTKSCDARPSFGVAEAKTAEDCTQHAPDGMVNVISRGQCKTEFCSKQPLLGVTGTKTTEYCPQRSILDVDGTRKAEYCAHHTRMKRGAEGYKGREIGKASPSGAKQKTVHLFPAQGSPPSGGSRASRKPERHLDMSSTASKRAVLRASAGESVTTPDIEEQESPVRRDFSVKTEVQLSL*
Asnod_M	Ascophyllum nodosum	Asc.nod1	prot_A-nodosum_M_contig458.9.1	EsV-1-7 domain protein	12	MVNVDNRKCRTEGCGKRPSFGVAGSKTAECCAQHASDRMVYVISRKCRTESCDKKSSFGVAGTKTAEYCAQHAPGGMVNVYSRKCRTEGCGKQPSFGVAGTKTAEYCVQHAPDGMVDVGNRKCRTEDCGKRPSFGVPDSKTAEYCAQHAPDGMVSVINRKCRTESCGKKPSFGAAGTKTAEYCAQHAPGGMVNTYSRKCRTEGCGKQPSFGVTSTKTAEYCVQHAPDGMVNIYRRKCRTEGCGKPPSFGVAGTKTAEHCVQHASDGMVNVGSTKQCRAACCGKRPSFGLAGTKTAEYCAQHAPDGMVNVRSRKCRAEGCGKHPSFGVAGTKTVEYCVQHAPDGMVNVGNKKCGTEGCGKRPSFGVAGSKTAEYCAEHAPDGMIDVVNKKCKTESCGKRPSFGVAGTKTAEYCTQHVPDGMVNVISREQCRTECCSKPSFGVADTKTAAYCPQHTSFDVDGTKKAEYCLQHNRMKHGAEGYKGREVGNTSPSSAKQKPVHPFPAQASPPSGGNRASRKREGHLNVTSTASKGAVSHASAGEAVTAPEIEEQTSPVRRDSSVKTEVQVSL*
Asnod_M	Ascophyllum nodosum	Asc.nod1	prot_A-nodosum_M_contig4603.1.2	EsV-1-7 domain protein	7	MKCRISSCGKCASFGVAGTKTVECCAQNAPYKMVDVCSSKCRTEGCGKRPSLGVARTKTAEYCAHHAPEGMVNVYNKKCGTEGCGKRPSLGAVGTKTAEYCAQYAPEGMINVDNKKCRTESCVRLPSFGVAGMKRAEYCKQHAPGGMVCVKSNRCKNESCGKFPRFGVAGTKTTEYCKEHAPEGMVDVKSGSCKNESCGKQPSFGVPGTKTAEYCAQHAPEGMVNVKNKRCKKESCGKFSTFGVAGTKTTEYCKEHAPEGMVDVKSKRCRNESCGKFPTFVVAGTKTKEYCAQHALDGMVNIKSGKCRADVYGKRSSFAQHAPDVYIRKYRTGDCGKKPSFGVAGSKTAEYCAQHARIQGGVEGCREREFGPHHSGKKTIGNVIPSGAKGTTTVYPPPNKKSHPPGVSRDSRKRVRHPEITSTTSKRADAQQSTAGAVTMPDIDRQKSPVRRNSDVKIEVQLSL*
Asnod_M	Ascophyllum nodosum	Asc.nod1	prot_A-nodosum_M_contig461.38.1	EsV-1-7 domain protein	10	MDGIDHIATKDYTCADFDDTQKNKRFAKHAPDGMVYVKNRTCAHVACTNLALLGMAGTGTIENCGHHTNDKMISIRNKRFTGEGCGKLSSFGADGRTTVEYCTQHVPGGIANVSNRKCRTEDCGKHPSFGVAGTNTREYCTQHAPHGMVNVISRKCRTEDCGKYPSFGVAGTKTAEYCAQHAPDGMVNVLSKACKREGCGKRSTFGVAGTKTTEYCAQHKPDGMVNVRSRKCRTKGCSKPSSFSVAGSKTAEYCAKHAPDGMVNVSDGKCRTEGCGKFSSFGMPGTSTREYCAPHAPDGMVSLLSRKCKTEGCGKQSSFGVMGTNKREYCVQHARHGMVNVCNQKCKTEGCGKQSSFGVMGTTKREYCVQHARHGMVNVSGRKCKTEGCSKRPTFGVAGTKTAEHCAQHAPDGMVDVSNRKCKTEGCGKIPSFGVAGTKTAKYCAKHAPDGMVNIFSRMFRIEDCGKRSKLVVAGTKTVDYCAQQAPDGMVNVCSSQCKTGGCGKQAFFGEVGTKTRVYCAQHAKDGMVDVRRNYKFSDVEEYRRRKVNPHNYEDETVVSSRPSGVKRKAVHTSNASSLWDGSGDSHKRARQLDIASATSTRVVAVKSAAVPVTTSGVGRQQSPATLDSSVKTEVQLDL*
Asnod_M	Ascophyllum nodosum	Asc.nod1	prot_A-nodosum_M_contig4730.9.1	EsV-1-7 domain protein	3	MVNVHRKKCRTEGCGKIPSFGVVGSKTVKYCKQHALYGMVYLTNAKCKTEGCGKLPSLGVAGTKNAEYCAHHAPEGMVNVKNRKFRTEGCGKIPSFGVDGTRMAEYCAQHALDEMVNVNIIKCRTEGCGKHPSFGVAGTKRVEYCSQHAPVGMVDVKNRKRRFEGGRKQPSFGVEGTKMVEYCAPFASNGVVNACSRNGTTGGYGKQPSFGVANTRTAEHCARNARLKCGVKGYREREVDPHHCGKETIGNIFQSGGKHTAVRPFLPRTSPPSGGSRASCKRACSPEVESTASKRAVARDSTGGVMTMPDIDGKKSPVKRDSSLKTEVELLCMPGDVIKSVVMIFIL*
Asnod_M	Ascophyllum nodosum	Asc.nod1	prot_A-nodosum_M_contig4877.1.1	EsV-1-7 domain protein	1	MVDVCNKKCRTEGCVKQPSFGVAGTKTVEYCAQHAPYGMVNVCIRKYRTQGCSKKPLFGVANTITTQYSAQHARRKCGIEEYREREIDPQHSGKETIGNVTPSGASATTFRRPPTKASLPSGGSRNSRKRVRHPEITCTASKGAVARESTEGTVTILGIDGRKSPVQRDSSVKTEVQLSL*
Asnod_M	Ascophyllum nodosum	Asc.nod1	prot_A-nodosum_M_contig50.59.1	EsV-1-7 domain protein	12	MCRTEGCGKYSSYGVAGTKTADYCAQHAQDGMVDVRSRKCRTEGCGKQPSFGGAGTKTAKYCVQHAPNGMVNVKPSRKCRTEGCAKWPSFGVAGTTAAKYCAQHAPNGMVNVRNRKCRTKGCGKQPSFGVAVTKTAEYCAQHVPDGMVAVTSQWSTKCRTEGCGKWPSFGVAGAKTPKYCAQHALDGMVNVARRECRTQGCGNQRSFGVAGTKIAEYCAQHAPNGMVNVKNRKCRTEGCGKWPSFGVAGTKTTVYCAHHAPDGMVDVKNRRICRTEGCGIRRSFGVAGTKTAEYCAQHALDGMVNVGGKMCRTESCKRTSFGMAITKTANYVAQHALNEMVDVRSRKCRTEGCGTQRSLGVPGANMVEYCAQHVPGRMVGVFSRKGRTEGCVRGPSLGVAGTQTAVYCAPHAPDWMINVNSRTCKMEGCGKWLPFGVTGMKTGEYCTQYAPDEMVDVKSRNQFRIEDCGKILSLAVVDTKTAEYCSRHAPNRMVDACSRKCRTGGCGKKPSFGVVNTRTSEYCAQHARLKCGVEGYGEGEFDSRRSRKETIGEVIPNGAKHQTVHPPATTSPPSEGSQGSRKRVRHSKITSKASMRPISRESAGGAGTMPYLDGQKSPVKRDSSVKTEVQLSL*
Asnod_M	Ascophyllum nodosum	Asc.nod1	prot_A-nodosum_M_contig50.60.1	EsV-1-7 domain protein	12	MCRTEGCSKYSSYGVVGTKTAEYCAQHAQDGMVDVRSSKCRTEGCGKQPSFGVAGTKTARYCVQHAPNEMVNVKTKRKCRTEGCGKRPSFGVAVTKTAEYCAQHAPDGMVAVTSIKCRTEGCGKWPSFGVAGTKSPKYCAQHALDGMVNVARGKCRTQGCGNWRSFGVEGTKTAEYCAQHAPNGMVNVKNRKCRTEGCGKLPSFGVAGTKTTVYCAQHAPDGMIDVKNRRMCRTEGCGIRRSFGVAGTKTAEYCAQHAPDGMVNVGRKMCRTESCKRTSFGMAITKTANYVAQHAPNEMVDVRSRKCKTEGCGTQRSLGVPGANTVEYCAQHVPSRMVGVFSRKCRTEGCVRGPSLGVAGTQTAVYCAPHAPDWMINVNSRTCKMEGCEEWLPFGVTGMKTGEYCTQHALDGMVDVKSRNQFRIEDCGKILSFGVVDTKTAEYCSQHAPNRMIDACSRKCRTGGCGKKPSFGVANTRTAEYCAQHARLIFGADGYSRVEEVGSRHFRKETIGNIIPNGAKHQTVHPPATTSPPSEDSQGSRKRVRYPEITSKASMRPISRESAGGAGTMPYIDAKKSPVKRDSSVKTEVQLSL*
Asnod_M	Ascophyllum nodosum	Asc.nod1	prot_A-nodosum_M_contig511.18.1	EsV-1-7 domain protein	10	MDDVVSKTCVHEGCTTQASYGVGSTRAAELCEYHATDEVTKFGSRSCACVGCTKTSSFGMVGARTAELCQQHAPHGMVDLHSMMCTHGGCDKDLINCVAGTRKMKNCANPVPFEAINGRRKKCTHGGCTKYPSFGVVGTKTPVYCAQHAPQGMVYVKSSKKKTCKTEGCDKMPSFGETGTRNAEYCRGHAKDGMINVAHKTCVRGDCIKRASFGIQGSGMTMYCSQHSTEGMVDIARKRCIQKGCIKLALFGTGGTRKAGYCSQHAPDGMVNVVNKICLHKGCTKRASFGVIGSTKAEFCSRHAPDGMIDVHHKRCGNGECNKLPSYGMAGTQTAEFCVQHAADGMVDVRHRRCAHGGCDKRLRHGVSSTRITEYCVHHAPNGMVNGAKEKKCAHRGCTKRASCDVTGSRKVHYCSQHAPVGMANIPSHEISSGGYTRPNCSDRYDRQEVGLHHYEEESTVNAVPTSAKRESDRSCPSQESPPSGGTRASRKRARLVGIASGASTAAAAARDSAPAAETMQQAINGRKSSAVKNSCVKTEVLLCM*
Asnod_M	Ascophyllum nodosum	Asc.nod1	prot_A-nodosum_M_contig5171.1.1	EsV-1-7 domain protein	8	MVNVNNRRCRTARCGKRPSFGVVSTKTAEYCAQHAPDGMVDVCSRKCRTKSCGKRPSFGVAGTKTAEYCAQHAPDGMVDVMNRKCIIEGCRKGPSFGVAGTTTVEYCAQHAPDGMIHNKSRKCRTGACGKQPSFGVAGTNTAEYCAQRAPTGTVDVNNRKCRTVGCGKQPSYGVAGTKTTEYCAQHSPDEMVNVRRTIYRTESWKRASFGMTSTKTTMNFARHSLNEMVDVRSRKCRTQGCGKQPSLGVSGTDTLEYCVQQDPDPVVGVFSRKCKTEGCVKDPSAGVAGTKTAEYCIQRAPDGMVDVKSRNRIRIGGYGKILSFGMAGTKAAEYCSQHAPNGMVDACSIKCITRGYVKEPPSGVANTRTAEHCAQHARLKCGVGGYREGEVDPHHSRKETIANMLPKSIKRQTVYPPATTSPPSEGSQGSRKRVRYTEITSTASTQPISRESAGGAGTMQDIEGQKSPVNQDASVKAEVLLSL*
Asnod_M	Ascophyllum nodosum	Asc.nod1	prot_A-nodosum_M_contig527.4.1	EsV-1-7 domain protein	3	MVNVQSRKCKTEGCDTRPSFGVAGTKTVQYCAQHAKNGMVDFKSRKCRTEGCGKQATSRVASARTVEYCAQHASGGMISVKSRKQCKREGCGKEPSFGVAGSRTAEYCTQHVPEEMIDVKGREKARIEGYGTDPSFGMAGSRMAEYCAHNIRLRCDVEGYMRRETGPHHSGEQTIGNASQSDVKRKISPCQASPLSGGIEGSCKRVRHLDTASTPLKRAVARASAAQAVTMPGIDGQKASVRQNSSVKTEVQVSL*
Asnod_M	Ascophyllum nodosum	Asc.nod1	prot_A-nodosum_M_contig53.65.2	EsV-1-7 domain protein	17	MFEVKNTENACDLGCSKHCEMHTPHGMLYAKNKKRVHTSCPKKSLLGIAGPRLPDRCERDINHRMVDVKSRRCRTEGCDKQSSFGMTGTKTAGYCVKHAPDGMVHILGRKCKNKGCGKQSSFGVSGTKTPEYCAQHARGGMVNIWGRKCRAEGCGKYSSFGLAGTKTAEYCAQHAPDGMVNVSRRTCKTKGCDKQPSFGLAGTKMAEYCAQHAPEGMINVRSRKCRIVGCDKHSSYGLAGTKTADYCTQHAPDGMVDVKNKKCSTEGCGKQSSFGLAGTKTAEYCAQHAPDGMVNVSSRKCRTEGCSKYSSFGVAGTKTAEYCVKHAPDGMVNVLGRKCRTEGCGTQSSFGVPGTKTADYCAQHAPDGMVNVWGRKCRTEGCGKYSSFGLAGKKTADYCTQHAPDGMAYIRNRKCKTKSCDKRPSFGLAGTKTAEYCGQHAPDGMVNISCRKCKTEGCDKQPTFGASGTKMAEYCAQHALDGMVNIWGRNCRTEGCGKHSSFGVAGTKTREYCAQHALDGMVNIWGRNCRTEGCGKRPSFGVSGTKTAEYCAQHALDGMTNIWGRNCITEGCGKHSSFGVAGTKMAEYCAQHAPDGMIQVRGRKCGTEDCGKRPSFGVSGTKTAEYCAQHALDGMVNVSSIKCRTEGCDKRSSFGVTSTKTAEYCAQHAPEGMINVSRRLCRLEGCGKRPSSGVSGTETAEYCAQHAQDAMVNVRSSGNFSSGDYSRSNCGTEGYRRRETCPTLSTEKAFANSSPSGVKRKTVYLHTASTLSDGSGGSYKRARQVGISSAASSRAVTGESAAGAVAMPVVDRQQPNPPVTRDSSVKTEVQLSL*
Asnod_M	Ascophyllum nodosum	Asc.nod1	prot_A-nodosum_M_contig5376.1.1	EsV-1-7 domain protein	5	MVNIRYRMCSTAGCGKIAAFGVAGRKTVEYCTQHAPGGMVNVREKKCRTEGCSKQPSFGVAGTKAAEYCRPHAPNGMVNVKKRNCRTEGCGKIAAFGMAGTKTAEYCKQHALGGMVNVKDIICRTEDCGKYAAFGVGGTKTAEYCRQHASDGMVIVRGNMCGTDGCGKHPSFGVAGTKTAEYCRPHALCGMVNVRRKVRTEDSGMISVFEVAGTKTVDYCAQHMRPRCGVGGCRRGIDPNHSRKESLGDAKLSSSKHETVHSPPAQASPLSGDRRVSRKRVRHLHNVPTALERAVVLESAVGAVTMPEIEKQKSPVKRDLSVKTEVHVFL*
Asnod_M	Ascophyllum nodosum	Asc.nod1	prot_A-nodosum_M_contig546.1.1	EsV-1-7 domain protein	18	MVDVNNRKCRTRGCCRRPSFGVAGTRITDYCAQHASDGMTNVIRTKCRTEGCGKGPSYGVEGTKTVEYCAQHAPGGMVDVYSSSKFRTKSCGKRPSYGVAGTKTVKFCAQHAPDGTVNIYSRKCKTEGCCKQPFFGVEGTKTVEYCAQHAPDGMVNVYYSRKCRTEGCGKQPSYGVAGTNTREYCAQHAPDGMVDVKSRKCRTEGCCKQPFFGVEGTKTVEDCAQHALDGMVNVYSRKCRTEGCGKQPSYGVAGTKAREYCAQHAPNGMVDVNIRKCRTEGCGKKPSYGVTGTKTAEFCAQHAPDGMSHVLSRKCKTEGCSKQPSFGVAGTKTAEYCAQHAPDGMVDVKSRKCRTEGCDKKPSYGVKGTKTVEYCAQHAPDGMVDVKSKKCRTKGCDKWPSYRVKYTKTAEYCAQHAPDGMVDVKSRKCRTEGCDKKPSYGVKGTKTVKYCAQHAPDGMVNVYSRKCRTEGCGKQPSYGVAGTKAREYCAQHAPDGMVDVKSRKCRTEGCGKWPLYGVAGTKTVEYCAQHAPDGMVNVYNRKCRTEGCGKKPSYGVTGTKTAEFCAQHAPDGMGHVLSRKCKTEGCSKQPLFAVAGTKTAEYCAQHAPDGMVDVKSRKCRTEGCDKKPSYGVKGTKTVEYCAQHTPDGMVDVRSRKCRTEGCDKWPLYGVEATKTVEYCAQHAPDGMVDVKSRKCRTEGCDKWPSFGVASTKTVKYCTQHAPDGMVDVKNRKCRTEGCGKQPPYGVAATNTAEFRAQHASDEKEPSFGVANKRMAEHCGQHARLKCGVEGYREGEVDPHHSGRETIANILPKSVKRQTVYPPATTSPPSEGSQGSRKRVRYTEITSTASIHPISRESAGRAGTVPDIEGQKSSVKRDASVKAEVQLSL*
Asnod_M	Ascophyllum nodosum	Asc.nod1	prot_A-nodosum_M_contig5460.2.1	EsV-1-7 domain protein	7	MVNVKDRICATEGCGKIAAFGVAGRKTAEYCRQHALGEMVNVKDRICTTEGCGKIAAFGVAGTKTAEYCKQHALGGMVNVRDRICRTKGCGKCAGFGVAGTKTAEYCRQHALSGMVNVKDRICTTKGCGKIAAFGVAGTKTAEYCRQHAADGMVNIKKRMCGTEACCKIAAFGVAGANTAEYCKQHAPGGMVNIRDIICTTEGCGKCAGFGVAGTKAAEYCKQHALGGMVNVKGRKCNTEDCIKLPSFGVEGTKTAEYCKQHAPYRMVNVHRKRRTEDSGTIPAFKVADTRTDEQCAQHNKPRCVVEGCRGREIGPNRFGKGTIGVACPSGAKHETIHSPPAQASPLSGGSRVSRKRVRHPDNVPITLKRAVSLESTAGAVTMPEIEGKKSPVKRDSSVKREVQLSL*
Asnod_M	Ascophyllum nodosum	Asc.nod1	prot_A-nodosum_M_contig5504.1.1	EsV-1-7 domain protein	19	MVDVYNMKCRTESCGKQPSFGVAGTKTVEYCAQHAPEGMVDVKNRKCRLEGCGKRSSFGVAGTKTVEYCAQHAPEEMVDVNNRKCRTEGCGKRPSFGVAGTKTVEYCAQHAPDGMVDVSNRKCRTEGCGKRPSFGVGGTKAVEYCAQHAPERMVDVMNKKCRTEKCGKRPSFGMAGTKTAEYCAQHAPEGMVNIYYRTCRIEILGEQPSFGVAGTNTAENCAQHAPDGMVDARSGRCETEICGKIPSFGVAGTKTAESCVQHAPDGMVNVSNRKCRTESCGKQASLGVAGTKPAEYCAQHAPGGMVNVRRKCRTEGCDKIPSFGVGRKKTAEYCARHAPEGMVDVRSRRCRTEGCDKIPSFGVAGTKTAEYCAQHATGGMVDVSHRKCRTEGCGKRPSFGVGGTKTAEYCAQHAPEEMVDVKNRKCRTEGCGKRPSFGVAGTKTAEYCAQHTPEGMVDVRRRRGRIEIFGKQPSFGVAGTNTAENCAQHAPDGMVDARSGRCVTEICGKIPSFGVAGTKTAEFCVQHAPDGMVNVSNRKCRTESCGKQASLGVAGTKPAEYCAQHAPGGMVNVQKKCRTEGCDKIPSFGVGGKKTAEYCARHAPEEMVDVRSRRCRTEGCDKIPSFGVGGTKTAEYCAEHPPERMVDARSRKCRTASCGKIPSFGMAGTKTTENCPQHAPEGMVRTRNRKCTTESCDKNFSFGVAGSKMAEYCAQHAPGGMVNINNRKCRIESYGKQPSFGVADTKIAEYCAQHSPDGMDDVCRRKCGTEGCGKQPSSGVRGTKTAEYCAQHAQGGMVNVYSRKCRTESCGKQPSFRVANSRTVEYCTQHAILQYGVEGYREGEVVPYHSGRETSGNVILSGAKHTNVHLPPTRTSQPPGVSQDSRKRVRHPETTFTALKRAAARDSTAGAQTVPDIDGQQPPVKRNYSVKTEVQLSL*
Asnod_M	Ascophyllum nodosum	Asc.nod1	prot_A-nodosum_M_contig5558.1.1	EsV-1-7 domain protein	1	MQATRRGRDDQLLRQHKCRAKGCSKITIIGITKKKTSGSCKQYAPDRMAAVKKRECTTQGCCKRPVFGVAGTRMTEYCAQHALDGMVNVNRRKCRTEGCG
Asnod_M	Ascophyllum nodosum	Asc.nod1	prot_A-nodosum_M_contig5970.1.1	EsV-1-7 domain protein	7	MANVRIRKCRTEGCGKQPLFGVAGTETVEYCAQHAPDVMVSVCSRKCRTESCGKRPSFGVVGTKTGEYCVQHAPDGMVSVCSRKCRTEGCGKRPSFGVAGTKTVEYCAQHAPDGMANVSTRKCRTEACGKEPSFGVAGTKKVEYCAQHAPDGMVNVCSKKCRTEGCGKQPSFGVAVTKTAEYCAQHAPNGMANVRSRKCRTEGCGKQPWFGVAGTKTVEYCAQHAPDGMVNVCSRKCRTEGCGKRPSSRVANAKTSEYCAQHARLQHGVEGYREREVGPHHSGKETIGDVIPSCARHTTIHSPPKTSQLSGVCWDSRKRVRHPEITSTGSKRAAAREPSAEVVTMPDIDDEKSTVERNSSMKMEVQLSL*
Asnod_M	Ascophyllum nodosum	Asc.nod1	prot_A-nodosum_M_contig60.12.1	EsV-1-7 domain protein	12	MVDVMDRKCRTEDCDKVPLFGVAGTRTVEYCAQHAWNGMVGVKGENKCRTEGCGKVPSFGVAGTRTTEYCAQHAPDEMVNVCSRKQCRTEGCGKGPSFGVAGTRTAEYCAQHAPDEMVDVRNRKCRTNGCRKVPSFGVAGTRTPEYCAQHARDEMVDVRNRKCRTEGCGKWPSFGVAGARTAEYCAQHAPDEMVYVCSRKQCRTEGCGKRPSFGVAGTRTPEYCAQHAPDIMVYVCSRKQCRTEGCGKNPSFGVAGTKTREFCAQHAPDEMVRVCSRNQCRTEGCGKAPSFGVAGTRTAKYCAQHAPEEMISVKTRKQCRREGCGKKPLFAVTGSKTVEYCAQHAPDEMVNVCSTKQRGTEGCGKGPSFGVSGTRTPEYCAQHARNWMVDVCSRMCRIEGCGKWPSFGVAGSRTAEYCAQHAPDEMVNVCSTKERGTKGCGKRPCSGVAGSSLAEYVMGRKKCRTQDCAMRPSFGVAGTRTAEYCAQHVPDGMVNVNGREKCRIEGCSNQLSFGVTGMRKTAYCIQHARPRCGFEGHNRQEIGPHHSDKKIIGGASGAKRKTVPAFSAHASPPSDMSGGSRKRVRHLDITSTVSERVALRESAAGAVTIPKIDRQKSPIKRDSSVKTEVHLSL*
Asnod_M	Ascophyllum nodosum	Asc.nod1	prot_A-nodosum_M_contig60.28.1	EsV-1-7 domain protein	3	MVDVCSRECRIKGCGKGPSFGVAGTRTVEYCAQHAPDGMVIVCSTKQRGTEGCGKWSSSGVAGSSLTDYVMGSKKCRTQGCVMRPSFGVAGTRTAEYCAQHAPNGMVNVNGREKCRIEGCSNQLSFGVTDTRKTAYCIQHTRPRYRFEGHSRQEIGPHHSDKKNIGGASGAKRKTVPAIFAHASPPSDMSGGSRKRVQHLDITSTVSERVALRESAAGAVTIPKIDPQKSPIKRDSSVKTEVHLSL*
Asnod_M	Ascophyllum nodosum	Asc.nod1	prot_A-nodosum_M_contig606.23.6	EsV-1-7 domain protein	15	MEWQVRKLRSTVLSTHWTGWSTSRAESAEPKAVASDRRMEWQVRKLRSTVTVPSTHRTGWWTSREESAEPKAVASDRRMWWQVRKLRSTVISTHWTGWSTSAARSAERKAAASDRRMEWQVRKLHRTEWSTSPDGMVNVTSRKCRTVGCAKQPSFGVRGTKTVEYCAQHALDGMVDVTRRKCRTEGCAKQASYGVGGTKAVEYCSQHAVDGMINIKSRKCRTEGCGKHQLYGVAGTKTAEFCAQHAPDGMVDVTRRKCRTEGCCKRPSYGVAGTKNVQYCAQHAPDGMVNIYSGKCRIEGCAKQPLYGVAGTKTTEYCAQHAPDGMVIVKSRKCRTEGCAKQPSYGVAGTKTAKYCAQDALDGMVNVCSKKCRTEGCAKQPSYGVAGTKTAKYCAQHALNGMVNVYSKKCRTEGCGKGPSYGVAGTKTAEYCAQHAPDGMVDVTNRKCKTEGCAKQSSYGVAGTKTVEYCAKHAADGMTNVNNRKCRNEGCGNHPRYGVAGTKTVEYRAQNASEGMVAVKSRKCRTEGFGKGLSFGVAGTKTVEYCAQHALNNIVDVASRKCRTKGYGKQPLYGVAGTKTVECCAQYAPDKVVDVYSRKCRTEGCGKQPSLGVPGTNTVEYCTEHAPDLMVRVFSRKCRTEGCVKRQSFGVAGTKIGEYCTQHAPNGMVDACSRKCRTGDCGKKPPFRLTNTRTVEYCAQHARLKCSVEAYGEVEVGPHHSGKEIVGDIIPNGAKHQTVHPPATTTLHPPSEGSQGSRKRVRYPEITTTASMRPIPRESAGGAGTIPDIVGQTSPVKRESSVKTEVQLSL*
Asnod_M	Ascophyllum nodosum	Asc.nod1	prot_A-nodosum_M_contig6400.1.1	EsV-1-7 domain protein	1	GAETAGYCAQHAKNGMVDVQNRKCRTEDCDKNPSFGVAGTKTALYCAQHANNGMVNVKSRKYRTEGCGTRPSFGVPGARTAEYCAQHVKNGMVNVQSRKFKTESCDTWPSFGVPGAGTAGYCAQHAPDGMIYIKSSKCRTEGYGKEPSFRVARTRTAEYCTQHFPKEIIDVKSRGKKRIEGYGKDPSIEVAGSRMAEYCAQNIRPRCDAEGYMGRETGPHHSGEKTIGNASRCGVKRKISHSSTCQASPPSGGSVDSCKRVRHLHIASTPLKRAVARGSAAQAVTMPGIDGRKASV
Asnod_M	Ascophyllum nodosum	Asc.nod1	prot_A-nodosum_M_contig6505.2.1	EsV-1-7 domain protein	2	MVNVRDRKCRTEGCGTIAVFGVAGTRSAEYCSQHAPDGMIDVRNRNCTTEGCSKRPSFGVAGTKTAEYCAEHAQDGMITVQNRKCKTEGSSMIAACGVVRTKTAEHYVQHNRPRCGVEGYRGRGIALNHYGKEPIGDPCPSGSKHKTVFFPLVQAKPLSGGSRGSRKQVRDINIAPTASEAVANSEMNGLKSAVEGDSSVKTEVQVSF*
Asnod_M	Ascophyllum nodosum	Asc.nod1	prot_A-nodosum_M_contig653.24.1	EsV-1-7 domain protein	9	MGRCKRPGCLSSSSFGEPGTRKAEVCARHATHGMVDVKKKACVQEGCTKLASYGVNGSKIREYCAPHAQAGMVDLLKRQCLREGCTKKASFGALGTRNREYCSAHGAEIGMVNVACKTCVHDGCLKPRTHALPGGFKAEYCMAHAASGMVNVVVKKCISGGCLRSATHGPASGGRRDFCSDHALEGMVDITTNKRCTREGCSKSASYGAPGGRKAEFCAPHAQDGMVNVVNRKCDKEGCFKIPSYGDKGAKKPSFCAPHAAPDMVDLVKKKCGRSDCPKAASYGSAGGRRRMFCAAHATEGMINLVNPKCVREGCTKQAVFGMDGNKKCRKLCTQHAKEAAALAEFERRIGYGPPVEEVVTGGLRFPGGASAVSGAHGLAMGLGHNSAVAAAVAAVAAANFSRSREVSGGADDEYEQDATSDEDDTEFIDVGDGEKHPEEIVEPFGPNIFKRCRTSSEGASSRLSPQETARAPSPGAQRSIPTQFQPLQHPQMQHVIAQYPLAPNIMLGVPEHHLQPSPGVEQLPVQAQASAQGILQQQPPLVGSPQEPTKVALPQHQQEPVFLQQQPLVLLQHHQEQHQQPTQSVALPQQQQQPSQLVALTQQVPSVALPQTSQEQQPQQLHPGTLPQPSEEQQQQKQPPQPMVDPQHPPQAPLQEPQEQEQQQQQLPLSFAQHITQSPVQQSSQPSVVADPVSMLAL*
Asnod_M	Ascophyllum nodosum	Asc.nod1	prot_A-nodosum_M_contig660.4.1	EsV-1-7 domain protein	11	MTEYCAQHASDRKVNVNSRNCKNESCGKKPSFGVADAKTVECCAQQVPDGVVDVTSRHCRTEGCGKGPLFGVAGTNTVEYYCAQHGLEEVASVKNNKFKTEACGKAPSLGVAGSKTAENCAQHAPVGMVHVTKRKCRTEGCVKNPSFGVAGTKKAEYCAEHSPDRMVNVFSRKCGTEDCGKEPSLGLAGTKKAEYCSQHAPDGMVNVKSRKCRAERCGKISSFGVADSKTAEYCAKHAPVGMVNIKNRNCRTKGCGNRPSFGLVGTKKVEYCAQHAPNGMVNVNSKKCRTEGCGKEPSFGLAGTKIKEYCAQHALEGMTNVRKSKCKTEGCGKAPSVGVAGTKKAEYCPQHAPDGMIDVHRKKWRIEGCGKIPSFGVAGSETAEHCLQDAPVGMANVTKIKCKAEGCDRLPSFGVPGTTAVEYCAQHAPVGMVNVKSSKCRTEGCAKEPSFGVAGTTTAEYCSPYAPEGIVNDHSRKCRTKGCAKIMSFGVDGTRVAKYCAQKALDGIVDVNHRKCRTEGFGKIPSFGVAGSKTVEYCAYHALVGMIDVKNRKGRTEDGDKQPSFEAGGTKTVEYCAPFASNGILDACTRNGTTEGCGKQPPFGVANTRTAEYCGQNARLKCGVKGYREREVDPYHCGKETIGNVIQSSVKDTAVHHLLPQASHPSGGSRVFRKRARHPEITSTASKRAVARESTEGAMTMPDINGNKSRVKRDSSMKTEVQLNC*
Asnod_M	Ascophyllum nodosum	Asc.nod1	prot_A-nodosum_M_contig6682.4.1	EsV-1-7 domain protein	12	MCRTEGCGRNSSYGVAGTKTAEYCAQHAQDGMIDVRSRKCRTEGCGKQPSFGVAGTKTAKYCVQHAPNGMVNVKTSRKCRTEGCGKRPSFGVAGTTAAKYCAQHASNGMVNVRNRKCRTEGCGKQPSFGVAGTKTAEYCAQHAPNGMVAVRSQWSIKCRTEGCGKWPSFGVAGTKSPKYCAQHALDGMVNVARRKCRTQGCGKKRSFGVAGTKTAEYCAQHAPKGMVNVKNRKCRTQGCGKWPSFGVAGTKTTEYCAHHAPDGMVDVKNRRMCRTEGCGIRRSFGVAGTKTAEYCAQHAPDGMVNVGRKMCRTESCKRTSFGMAITKTANYVAQHALNEMVDVRSRKCRTEGCGTQRSLGVPGANTVEYCAQHVPSRMVGVFSRKCRTEGCVRGPSLGVAGTQTAVYCAPHAPDWMINVNSRTCKMEGCGKWLPFGVTGMKAGEYCTQHAPDGMVDVKSRNQFRIEDCGKILSFGVVDTKTAEYCSQHAPNRMVDTCSRKCRTGGCGKKPSFGVANTRTAEYCAQHARPIFGADGYSRVEEVGSRHFRKETIGSIIPNGAKHQTVHPPATTSPPSEDSQGSRKRVRHPEITSKASMRPISRESAGGAGTMPYIDGQKSPVKRDSSVKTEVQLSL*
Asnod_M	Ascophyllum nodosum	Asc.nod1	prot_A-nodosum_M_contig7018.1.1	EsV-1-7 domain protein	12	MVKANSRKCRAEGCGKRSSFGVAGTKSVEYCAQHAPDGMVNVYSRKCRTEGCGKKQSYGVTGTKTAEYCAQHAPDGMVNVLSKTCRIEGCGKQPSYGVAGTKTREYCVQHAPNGMVKVYNSRKCGTEGCRKMPSYGGAGTKTREYCAQHAPNGMVNVHSRKCRIDGCGKQPSYGVAGTKTLEYCAQHAPDGMVNVYSRKCRTEGCAKGPSLGVAGTKTAEYCAQHAPDGMVNVYSRKCRTEGCAKWPSYGVAGTKTAKYCAQHAPDGMVDVMNRKCRIEGCGKQPSYGVSGTKTREYCSQHAPDGMIDVTTRKQCRTEGCGKQSTYGVAASKTVEYCAQHAPDGMIDVVSRKCKTEGCEKRPSFGVKDTKTREYCAQHAPNGMVDVKSIKCTTKDCGKRPSYGVAGTKTLEYCAQHAPDGMVNVYSMKCRTEGCAKGPTFGVAGTKTVEYCAQNSRLKCGLEGYREGEVDPHHSGKETIDSILPNAAKHQTVHPPPITSPPSEGSQGSRKRVRYPEITSTASMRPTSRESAGRAGTMKDIEGQKSTVERDSSVKAEVQLSL*
Asnod_M	Ascophyllum nodosum	Asc.nod1	prot_A-nodosum_M_contig710.4.1	EsV-1-7 domain protein	2	MVDIYSKKCRSEGCGKQPSFGVAGTKTAEYCAQHSPDGMVNVCSRKCGVAQHAEGGMVNFYDRKCRTETCGKQLSFGVANSRTVEYCAQHARLQCRVEGYREREVVPHHSRKKPIGNVISSGAKHTTVHFPTKTSTPSSVSRDSRKRVRHPKITSTASKRAFARESTAGALTVPDIDEQPSPVKRISSVKAEVQLSL*
Asnod_M	Ascophyllum nodosum	Asc.nod1	prot_A-nodosum_M_contig710.5.1	EsV-1-7 domain protein	1	MVRVNNRKCKTNSCGKQPSFGMPGTKTAEYCAQHAEGGMVNFYNRKYRTETCGKQLSFGVANSRTVEYCAQHARLQYRVEEHREGEVVPHHSGKKTSGNVIPSGAKHTTVHLPPTKTSQPSSVSRDSRKRVRHPEITSTASKRAVARESTAGALTVPDIDGQQSPVKRTSSVKTEVQLSL*
Asnod_M	Ascophyllum nodosum	Asc.nod1	prot_A-nodosum_M_contig718.8.1	EsV-1-7 domain protein	12	MVNAKSRKQCRTEGCGKKPSFGVAGTKTAEYCAKHAPDGIVDVYNRKCTTEDCGKIPSFGVAGMKTAEYCAQHAPDGTVNITKKNCRKKGCGKSPSFGVAGTKTAEYCAQHAPDGTVNVAKKKCRKKGCCKKPSFGVAGTKTAECCAQHARGGMVNVVSRKECRAEGCGRKPSFGVADTKTAEYCAKHAPDGFVDVYRRTCRTEDCGKIPSFGVAGVKMAEYCAQHAPCGMVNVINRKQCRTEGCGKGPSFGVAGTKRAEYCAQHALDGTVNVRSRKQCRTDGCGKEPSFGMAGSKTAECCAQHARSGMIDVRSRKCRTEDCGKIPSFGVAGMKTAEYCKQHASDGMVNVCSRKQCRIEGCGKGPSFGVAGTNMVEYCAQHALDGMVYVRSKKQCRTDGCGKEPSFGVAATKTAEYCSQHTPDGMVQVKTRKCRTEGCGKIPSFGVAGTKTAEYCKQHAPDGMVNVCSRKYRTEGKKSSLTGADTKLTEDYPQHASFSVAGIRKTEYCAQHTTPKCGVGGSRGGGNGPHRSEKETIGNANPSATKQKSFHLSPALANPPSGGTSGSRKRVRHPDITSTASKRAVALMSAGGALSMLEIEGRKSPVKRDSSVKTEVQLSL*
Asnod_M	Ascophyllum nodosum	Asc.nod1	prot_A-nodosum_M_contig7294.1.1	EsV-1-7 domain protein	17	MMSSRSKICRTVGCGRRPSFGVAGTKTAEFCSQHALDGMVDVRSKKCRTEGCGKRPSFGVAGTKTVEYCVQHASDGMVDVTSRKCRTEGCDRRPSFGVAGSKTAEHCAQHVPNGMVDVKNRKCRTKGCGTIPSFGVAGSKTVEYCSRHAPDGMVDVKSIKCRTEDCDKIPSFGVAGSKTVEFCSKHAPEAMVDVKSIRCRTEDCDKIPSFGVAGSKTVKYCSQHAPDGMVDVKSRKCRTEGCGKQPSFGVAGTKTAEYCAQHAPVGMVNVKSRKCRTEGCGMQPSFGVAGSKTLEFCSQHAPDGMVDVRKKKCRTDGCGKGPSFGMAGTKTVEYCSRHAPDGMVNVKSRKCRTDGCGNRQTFGIAGTKTAEYCSRHAQDGMVDVKSRKCRTEGCGKSQLFGVAGTKTAKYCSQHAPDGMVNIKSKKCKTKGCGKISSFGVAGTKTAEYCSQHASDGMVDVRSKKCRTEGCGKGPSFGVADTKTVEYCSRHAPDGMVNIKSRKRRTEVDGNRQSFGVADTETTEYCSRHTQDGMVDVKRRKCRTVGRGKGPSFGVAGTKTAEYCSRHAPDGIVDAKDRKCRTEDSGTQPSFGVAGTKTVEYCSQHAPDGAGCGKGSSFGVADTKTVEYCAQHAPDGMIDVNNRNCRTEGCGKRPSFGVAGTRSANYCSLRAPDGMVDVQIRECRIAGCGNQRPFRVAGTKTAEYCAQHAPDEMIEVKNRNCKTHCCGKWQAFGLGGRKTAEYCAPHAPDEMIDVKNRNCKTHGCGKWQTFGLGGRKTAEYCSQHAPDMIVGVKSRKKCRTGGCGEKPSFGVASTTTAEYCAQHARIKYGVEEYKEREVVPHHSRKETIGNVIPYDGKHKTVHSPPAHGSPSSGGSRGFRKQVQHPEMKPSVSKRAVARESTGEAVTMPDTDGRKSPAKRDSSVKTEVQLSL*
Asnod_M	Ascophyllum nodosum	Asc.nod1	prot_A-nodosum_M_contig734.13.1	EsV-1-7 domain protein	6	MVDVKSRKCRIESCSKWPSFGVAGTKKTEYCSQHAPDGMVDVSKTKCRTEDCGKRPSFGVAGAKTAEYCSQHALDGMFNGKIRKCRTEGCSKRPSLGVAGTKTAGYCAQHGPDGVVEIVGKKCRTEGCGKRPLVGVAGTKTAEYCAQHASYRMVNVKTRKKCRTEECCKRLSSGVAGTKTPEYCAQQAKNRMDNVKISCTHRGCNKHVSPGVAGARKTEYCAQHTRPRFGVEGFKRREIDPHHSGKEIIGNISPTGVKRTFHPFSAETSPASGGSRGSRKRVRHLDSTSTTVRRAVALESAAGAATMPKVDGHKPPVKRDSSVKTEVQLSL*
Asnod_M	Ascophyllum nodosum	Asc.nod1	prot_A-nodosum_M_contig76.56.1	EsV-1-7 domain protein	2	MVNVHNRKCRAEDCGKLPSFGIAGTKTGEYCAQHAQGGMVNVKSRKCRTESCGKIPSFGVAVTKPVKSCAQNTRLQHGVEGFREREVGPHHSGKKTIANVIPSLAKHTSVRSPPTKTSQPSGATRDSRKRGRHPEITSTASKRAVAREPTAGVETMPNIEGQNSSVKRNSSVKTEVQLSL*
Asnod_M	Ascophyllum nodosum	Asc.nod1	prot_A-nodosum_M_contig76.58.1	EsV-1-7 domain protein	8	MEGMVNVASRKCRTPSCGKQPSFGVVGTKTAEYCAQHAPEGLVDVVSRKCRTGGCGKPASFGVAGTKTREFCAQHALEGMVDVKRKKCRTASCGKLPCFGVGGTKNGKYCAQHAPEAMVDVVSRKCRTEGCGKRSSYAVAGTKTGEYCAQHAQGEVVNVSSRKCRTEGCGKLACFGVAGTKTVEYCAQHALEGMVDVVSRKCSTEGCGKLPCFGVAGTKTREYCAQHALEGMVNVKSRKCRTEGCGKIPCFGVAGSKTGEYCTQHAPEGMVKVKSRKCRIEGCGKIPSFGIAGTKTGEYCAQHAPSGMVNAYNRKCRTEGYGKRPFSGVAGTKRAEYCAQHALDGMVDAKSPKCKTASRGEIPSFGVAGTKTVKYCAKHAPNVCCRKCRIKQCGKKPSFGVANTRIAENRAQHTRLQCDAEGFREREVGPHHSGKETIANVIPSVVKHTSVCPPPKTSQPSGASRDSRKRVRHLEITSKASKRAVVREPTAGVVTMPDIDGQESLVKRNSSVKMEVQLSM*
Asnod_M	Ascophyllum nodosum	Asc.nod1	prot_A-nodosum_M_contig779.11.1	EsV-1-7 domain protein	8	MVNVRNSKCLTEGCSKQPSFGVSGTKTVEYCSQHAPDGMINVRDKRCTTEGCGKEPSFGVSGTKTAEYCTQHAPDGMVNVKKKRCTTEGCDRESTFGVSGTKTAKYCTQHAPDGMVNVRNRNCITGGCGKIPSFGVAGTKKENHCAQHAPDGMVNLRNKMCTTEGCGKEPSFGVAGTKTAEYCTQHAPDGMVNVRYRLYTTEGCGKIPSFRMAGTKTAEYCTQHAPGGMVNVRNLKCTTEGCGKEPSFGVAGTKMAKYCTQHAPDGMINVMRKMCTTKDSGLMCSFGVADTKTAEHCVQHNVSRCGVKGCRGRGIAPNFSGKDAIGDASLIGSKHKTVHSPPAQASPLSGGSWDSRKRGRYLDSVPMALKRVVTLGPTAVAGTMPEIEGQKSPIKGNSSVKTEVQVSF*
Asnod_M	Ascophyllum nodosum	Asc.nod1	prot_A-nodosum_M_contig787.15.1	EsV-1-7 domain protein	9	MEEDVEDEFEDDNSPESPEVVGEMCAHRHCSRFASGDTSVGILAEFCAQHVSDITADVSQRACSHEDCTALAMFGVKGATERDFCAQHAQPGMVLIVHPTCVSLGCQRKPTHGIEGSRNPEFCVAHATHRMIPLFNKRCARVSCHKPPIYGEPGTKRREFCRYHAEPGMINVRVKSCEHPDCHSAATFCVEGSRHRSMCEKHHTDGMVLFQDIVKTCFREDCDKRPSFGTKGSKARACAQHVEPGMVNVTGRATCASPDCATRPIFGVEGSTKAEFCSRHATEGMVDVVNKKCGHVGCKKQPSYGMERDKRASVCVKHSMPGMVNIVSIRCSEEGCLRHANYGNQDVRRREFCSTHAREGMVLLDSKRTLDVKKRRTSEGADETGNAKPEARRARSSKKKSVSIDLAEGGGAGIQGEFPEAAPIDFFSAAAETYSALRSDEV*
Asnod_M	Ascophyllum nodosum	Asc.nod1	prot_A-nodosum_M_contig790.19.1	EsV-1-7 domain protein	17	MVDVKSRRCRTEDCGKRPSFGVVGTRVAEYCARHAKEGMIDVKSRKCRTEGCGKIPSFGVVGTRVAEYCARHAKEGMIDVKSRKCRTEGCGKIPSFGVAGTKTAEYCSQHALKGMVSVTHRKCEAEACGTRATFGVAGTKTAQYCAQHAPDGMVDICSRKCTTEGCGKASSFGAESTKKAEYCAQHASGGMVNVSKRTCRTEDCGKQPSFGVVGTRVAEYCVRHAEEGMIDVKSRKCRTEGCGKIPSFGVVGTRVAEYCARHAKEGMIDVKSRKCRTEGCGKIPSFGVAGTRTAEYCAQHASDVMFIVSSGKRCNTESCGKWPSFGAAGTKTTEFCAQHAPSGMINVCKRTCRTEGCGKQPSFGVAGTKTLEYCSQHAPAGMVQVRDRKCGTDGCGKLPSFGVADTRMAEYCSQHAKDGMINVKRRVCCRSQGCGTLPSFGVAGTKKTEYCRQHAPDGMAYVNSRKCLTEGCDKRPSFGMPGTKSAEYCGQHAPDGMVYVNSRKCITEGCDKRPSFGMPGTKSAEYCGQHTKNGMVDVMTRKCRTEGCGKRPSFGVIGTKKAEYCAQHASDGMVDVCSRKCRTEGCGKNPSFGVAGTKSAEYCVQHAPGGMVNVKSRKCRAEGCDNRPSVGVSDARTTEYCLQHAPFGVAGARKTENCAQHTRLKCGVEGYRGRETGLHHSVKETIGNASPSGAKRKHIHSSPAQASLPSGGSRGSRKRVRHLEVASKASKRAVARESAAGAVTMLEIDGQNSPVKRDSSVKTEVQLSL*
Asnod_M	Ascophyllum nodosum	Asc.nod1	prot_A-nodosum_M_contig7960.1.1	EsV-1-7 domain protein	8	MANVYSRKCRTGSCGKQPFFGVVGTKTVEYCAQHALNGMVNVYSMKCRAEGCGKRRSYGVVGTKTVEYCAQHASNGMVNIYSRKCRTEGCRTGPSFGVAGTKTVEYCAQHAPDGMVHVRSRKCRTEGCGKRPSYGVTGASTAEYCAQHALDGMVDVCSRKCRTEGCRKGPSYGVAGTKTVEYCAQHAPDGMVNVRSRKCRTEGCGKRPSYGVAGSKTVEYCAQHALKGMVNVYSRKCRTEGCGKQPCFGVAGTKTAEYCAHHTLNGMVNVCKMMGRTESGKKVSFGMAGTKKAKNCAQHALNEMVHVCSSKCRTEGCGKKPSFGVANTRTAEYCAQHARLKCGVEGYREGEVDPHHSGKETIGNILPNGVKCQTVHPLAATNPLSEGSQGSRKRVRHPEITSSASLQPISRESAGRAGTMPDIDGQKCPVKRDASVKAEVLLSL*
Asnod_M	Ascophyllum nodosum	Asc.nod1	prot_A-nodosum_M_contig798.4.1	EsV-1-7 domain protein	7	MSAAESAKPKAVASSRRSEWLVQKRPSTVRSTPRTGWSASTAESAKPKAAASTRRSEWLVQKRRSTVRSTPRTGWSTSKADSAKTKVAQKAPSTVRSTSLDGMVNVYSRQCKTEGCGKHPSFGVAGTKTAEYCAQHALDGMVDVCSRICKTEGCGKQPSFGMAGTKTVEYCAQHALDGMVNVKRRKCKNENCTKRPLFRVPGTKTAEYCAQHALDGMVDVRSRQCKTEGCGKQPSFGVAGAKTLEYCAQHAPDEMVDVCSRKCKTEGCGKQPSFGVAGTKAAEYCAQHAPDGMVHVCSRKCKTEGCDKRPSFGMAGSKTVEYCAQHALDGMVDVYSRKCRTGGCGKEPPLGVTHTKMAEYCGQHTRLKCGVEGHKEGEFSSYHSGKKPIGNVIPNGAKHETIHPPPTKTSPPSVGSRGSRKRVRLPEVTSTASKRAVLRESTGVAGTMPDIDGQKSPVKRNSSVKTEVQLSI*
Asnod_M	Ascophyllum nodosum	Asc.nod1	prot_A-nodosum_M_contig816.6.1	EsV-1-7 domain protein	2	MAGTTTAEYCAQHAPDGMVNIFSRKGKTEGFGKQPLFGVEGTKTEEYCVQHTLDGMVDVCNRKYRTEGCGSLPSFGVAGTKTAEYCPQHASYEMVDVCSKKCRTQGCGKKPLFGVANTRTTEYCAQHARLKCGVGPHHSGNKTIGYVTPTGATAITFRPSPTNASPPSGASWGSRKRVRHPENTCTAPKRVFAQESSGGAVITPDIEGQKSLVRGDTSVKTEVQLSL*
Asnod_M	Ascophyllum nodosum	Asc.nod1	prot_A-nodosum_M_contig8351.2.1	EsV-1-7 domain protein	18	MHKKAFSAKHAPDGMVDIMGRKHCRTEGCGKPPSFEVDGTKAAKNCAQHAQNAMIDVKNRTSRTERGGKGPFFGVAGTRTAKHCAQHPTVGRKSRTEGCRKQPSFGLAGKKTAEYCAEHAPNGMVYVTTRKKCRTEGCRRIPSFSVAGTRTATYCAQHAQNEMVNVNDRKCRQGDCGKGPSFGMAGTKTAEYCAQHAPGGMVDVKGRKTCRTECCRKQPSFGVAGTRTAKYCAQHAPDGMVCVITRKCKTEGCRKQPSFGVAGTRTTEFCRQHASDLMVDVRNRKCRTEGCGKGPSFGLADTKMAEYCAQHAPDGMVDVITRKCRTEGCRKRPSFGVIGTRRREYCRQHAPDGMVNVRRTRKCQTEGCNKHASFGVTGTRTAEYCVQHVPDGMVCVITRKCKTEGCRKQPSFGVAGTRTTEFCRQHASDLMVNVRIRKCRTEDCGKRSSFGLAGTRTAEYCAQHAQDGMVDVSTNMCRTEGCNKHASFGVTGTKTVEYCGKHAPDGMVNVKNRKCRTEGCGKIPSFGMAGTKTAEYCVQHARDGMVGVKGRKCRTEGCSKQPSFGVTGTKTAEYCGQHVPDGMVNIKSRKCRTEDCRKGPSFGMAGTKTADYCAQHAQDGMVAVRNRKKCITEGCRKQPSFGVAGTRTTEYCAQHAPDGMVSVLTRKCKTEDCGKRSSFGLAGTKAAEYCAQHAPDGMVNVMTRKCRAKGCRKWPLFGMTGTRTAEYCAQHALDGMVDVITRECRAENWGKGASVGFTGTRTTEYYAQDMDGMDNVNNKCAHPGCNTHALFGATGTRETKYCAQHARPRCGVKEYMRREIGPYHSGKEPFGDACPRGVKRKIINPVSAQTSPPSGVSGGSLKRLRHVYTTFTASKQAASTRAVAQDLGAVAVAMPEIVWQTSPIKRDSSLKTEVQLSL*
Asnod_M	Ascophyllum nodosum	Asc.nod1	prot_A-nodosum_M_contig84.115.1	EsV-1-7 domain protein	15	MVDVMERRKCRTEGCGKYSSYGVTGTKTKEYCAQHAPGGMVNVTKRRKCKTEGCGKQPSFAVAGTQTVEYCAQHAPNGMVNVKKRRKCRTEGCGKQSSFGVAGTKTDEYCAQHAPDGMVDVTSRKCKTDGCGKQPSFGVAGTKTVEYCAQHAPNGMVNVKKRRNCRNEGCGKKPSFGVAGTKTAEYCAQHAPDGMVDVKKRKCRTEGCGKRPSFGVAGTKTVEYCAKHAPDGMVDVMSRKCKTEGCGKQPSFGVAGTKTLEYCAQHAPDGMVNVKNSKCKVEGCGMAPSLGVTGTKKAEYCSQHAPDGMVDVNSRKCRTQECGIISSFGVAGTKTAKYCKQHALDGMVNVNIRRCRSEGCGKQPSFGVAGTKTVEYCAQHAPDGMSDVKNKKCKTKGCGKAPSFGVAGTKKAEHCSQHAPVGMVNVTKRKCRTEGCGKLPSFGVPDSKMVEYCAQHAPVEMVDVKNRKCRTEGCCKRPSFGVTGTKTSEYCLQHAPGGMVDIQSRMCRIEGCAKIPSFGVDGTRMAKYCAQHALDGMVNVNHRKFRSEGCGKLPSFGVAGSKTVEYCAKHASVKMVDVKNRKGKTKDGGNQPSFGVEGTKMMEYCAPLAPSGMVDACSRNDTIGGCRKQPSFGVANTKTAENCAKNARLKCGVEGYREREVNSYHYGKKTIGNVVQSGGKHTAVHPLLPQASPPSGGSRGSRKRARHPEIISTASKRAVARDSSARVVTMTDID
Asnod_M	Ascophyllum nodosum	Asc.nod1	prot_A-nodosum_M_contig85.49.1	EsV-1-7 domain protein	10	MSQIEVLKEEADAEASPIDLERQVLNNMRPRRHCGRSGCNLSASFGVAGSGKRQFCGRHASKKHVNLDRRTCSHPDCGTTASFGTRESGRRERCSQHALEGMVYLDSRYCLHEGCFTSASFGFDGSRKREACAQHAVIGMVRLDRKNCMYSGCEVEASYGAPGSRKRDYCATHAAHDAVYITGKQCSQEACQMEASHGMKGSKSPELCERHATKGMTTVGTKKCNHMGCGKRPSYGVSGSGRPEFCAEHAGEGMINVVSKRCARRNCPKIPTFGVKGSGKREFCSQHAAKGMVTVGRRMCGHGDCDKFPTYGAEGSTKRQFCAQHALPGMIDFTRKCAIAGCYTHATYGDVAGSRKRKFCSRHVGQGVSCAQKESKLCRAKRCRKSATFSVNGKGLELCAEHAGRDKYEDSTSDATVLATSPSATTSEGTVDSVGGAGLYDAGPTDDEGPSDDVENMNSDIKASPGLSLSEQTQLEVGSGAIDCMSSPARRAASGGSLWSSRRVRVFPRAASLSKLRVTKKWSWPQSPLLQTQDGWSKWNWQSALISASRGMDGAAPA*
Asnod_M	Ascophyllum nodosum	Asc.nod1	prot_A-nodosum_M_contig873.1.1	EsV-1-7 domain protein	5	MDGVGHITSKEYACAGFDDTQKNNRFEKHAPDVKNKSCAHVACTKLTLLGMAGTRTPENCGQHAKDRIVNGVAETKSAVYGTRHAPDGKVRGLNKKCRTEGCGKQSSFGVAGTKTREYCAHHAKDGMVNVGKRKCRAEGCGKQSSFGMAGTKTALYCAQHAPHGMVNVSNRECRTEGCRTQASLGEAGSKTAKYCAQHALQGMVNVSTRKCRVEGCGKLSSFGMAGTKTVEFCAQHAPDG
Asnod_M	Ascophyllum nodosum	Asc.nod1	prot_A-nodosum_M_contig876.28.1	EsV-1-7 domain protein	3	MFLSSSTIPPNRRRLSSRMWTWRKWPTRRATRHRDIVVGRLPAARSRRIVAAPPPAAGGAYVSQNMGETMEEARMELRQLSFKISKCEIALESHGSYLGITDPAILLDQLKALQRKDEQLREMLLILMRTSPLHGPQSSPYRVANAAALLPDPQAPPHQAPPRQTPWPSRATLAPALTPPAPTSRAPTSRAPTTPTPTPPVSTPASGRARNLRRSCTLAETHDREKRARVAATNASAAAGALAAHPSTSLPRPPPPPTPAKISTRVAALTPSPLWSSSCPSHLTPRPKTTPAVPPEKTLSLYEALGLTPPPKASAPVAATGQSARTAEITNNGSGDTSRSSTPTAYFPGWHTLYRANIPRSEAVGGAGGSANGGKPPGGVRGKISYSSPAAGLRRCGHGAGIGNLNRHAERGRSQATASVSSTTRGRSSDEGPRAPERGAPANPPKNGDSTSGGEVSLAGGIRSTLAGGGAGQGVSTMATEMATAALAGPVEDRATVRDLADVAMTFNMRRSRVSSPAPAERQERAAGSGARGPSTKDIHGGGDKKMAAEVRGTTAAASPGVATSAGAPPSETGAQREAVATAAGKMEKEKLVEADGNGGDEAVVANPARSDRSATSTRGARECQLLTPTMPLRVTLCLTRSSAAAIVKSEAPTGSTYPSHACSTDAQAGTPAMQQGVEAAKPPARASLDLTPPGNAAPLVKAESAFGGNGVAKKPSVEMVPTEPDADASRRGNGDDGYEGRPPRKRRKSAQTGGWRSRYNADEFEQGEFSSSSTSDSDAESHGDVKQPRDGGVGGVGSVGTEGEEEGDAEGDDTLVDVGGDDILVDVGGDDTVVDVGGDEDSDKDKFGDDGGWGEGGGGGMRRLRLVNRRIPLNARKRRCADGTCLVGASFGFEGKPAVYCSVHKDAGMVNATYRRCEGPMCNRRPRFNMVGERAIYCVAHKRNGMVNVSAPRCIIPGCKLQPSFGFDGDTRATYCDAHKEPRMVNVRTRNYPASCEIRRPSSTSENDRSENGSIPRTEDAASAVVAALPPSDLPCSIAQDSPPPLPLASTGTPAEIAAAAPTPTAPGSGTDGDKVDRVNVGGGASGTSAGAHLEEGAISTLPGVSIG*
Asnod_M	Ascophyllum nodosum	Asc.nod1	prot_A-nodosum_M_contig88.46.1	EsV-1-7 domain protein	7	MVACAFGASCDKVARFAATGTEEPEFCFEHAYAGMVNVTSKRRSRKPFARTASPSDVAGSRDLSTEDTVGDTARKPGGSADCSNTPTHETPGGSEKREFCAEYTIDGARAGVVNVTSEAASPSDISGGRKEDPGTERTASSAVDMPDGRCSSAGFSKPPRYEMPDSSKKRKICAEHAVDGARARLVDVKSKPVSPSDVAGSRGGDPNADHSVGIAVNVSDGRCSRTGCSKTPTHGSPGSEKREFCARHAVYGMVNVSVNRQCGRVGCLKIPTHRKPGRKRKQFCEEHAVDGMISAFHNQRCSWAGCSKGSLYGMPSTKKREFCAEHAVDGMVNMVHKRCSSAGCPKISSYGMPSDRKREFCVEHMVDGMINLSVRQCAHVSCIKFPTYGVPGSQRPEFCVTHAADGMINLSSRRCSRQGCSKIPSYGMPGSKKREVCARHMVYGMVNMTLKRCAQRGCSKIPSDGMVGSKRAKFCLEHEAEGLMRLPLRKVPGGKRSWKAGQKARSPSEPAGAVSKVEVVKLEVTMSV*
Asnod_M	Ascophyllum nodosum	Asc.nod1	prot_A-nodosum_M_contig880.15.1	EsV-1-7 domain protein	18	MVDVKNRTCRTRGCCSRPFFGVAGTRIAEYCAQHASDGMINVIRRKCINESCGIKRSLGVAGTKPAECCAEHAPDGMVDVTSRKCRTEGCVKGPSFGVAGTKTVGYCAQHAPGGIVNAYSRKCGTEGCGTVPSFGVVGTKTAAFCAQHAPDGMGHVKSRKCKTVGCRKRSSFGVAGTKIAEYCAQHTPNGMVDVKNRKCKTDGCGKRSSFGVEGTKIEEYCAQHAPDGMVNVYGRKCKTEGCRKGPSFGVAGTKVAEYCGQHAPDGMVDVKKRKCGTDGCRTGPSFGVPGTRTLEYCAQHAPVGMVDVHSRRCKTEGCGKVPSFGVIGTKTPQFCAQHAPDGTVNVNKRKCRTVGCGKQPSFGVAGTKTVEYCAQHAPNGMVDVKNRKCRTDGCGKRPSFGVAGSNTVEYCAQHAPDEMVDVYSRKCKTEGCGKGPSFGVAGTKVAEYCAQHAPDGMVHVKKRKCGTDGCRTGASFGVAGTRTVEYCAQHAPDGMVDVYSRRCKTEGCAKQPSFGVVGTNTAKYCAQHAPSGTVNVNKRKCRTVGCGKQPSYGVAGTKTAEYCAQHSPDGMVNVCRTMSRTVSGKRASFGMTSTKTTMNFAQHSLNEMVDVRRRKCRTEGCGKQPSLGVPGSNTLEYCEQQAPDPVVGVFSRKCKTEGCVKDPSSGVPGTKTAEYCVQHAPDGMVDVKSRNQFRIGGCGKILSLGVAGTKTAEYCSQHAPNGMVDACSRKCITGGCEKELSFRVANTRTAEHCAQHARLKCGVEGYREGEVDPHHSGKETFANILPKSLKRQTIYPPATTSPPSEGSQGSRKRVRYTEITSTAPVQPISRESAGGAGTMSDIEGQKSPVNQDASVKAEVQLSV*
Asnod_M	Ascophyllum nodosum	Asc.nod1	prot_A-nodosum_M_contig8977.2.1	EsV-1-7 domain protein	9	MELKARQLWSTVHSTHQTGWSTSRAGSCRTECCDKRPLYGVAGTKTVEYCVQHTPDEMVNVYSRKCRTEGCGKQPSYGVKGTKTMEYCAQHAPDEIVNVSSRKCRTEGCGKQLSYGVAGTKTREYCVQHAPDGMVDVKNKKCRTEGCDKRPLYGVAGTKTVEYCAQHAPDEMVNVYSRKCRTEGCGKKPSYGVTGTKTAEFCAQHAPDGMGHVLSRMCKTEGCSKQPSYGVAGTKTVEYCAQHTPDGMVDVRSRKCRTEGCDKWPLYGVKATKTVECCAQHAPDGMVDVKSKKCRTEGCDKWPSFGVASTKTVEYCAQHAPDGMIDVKNRKCRTEGCGKQPSYGVAGINTAEFCAQHASDEKEPSFGVANKRMAEHCGQHARLKCGVEGYREGEVDPDHSGKESIANILPKSVKRQTVYPPATTSPPSEGSQGSRKRVRYTEITSTASIQPISRESAGRAGTVPDIEGQKSSVKRDTSVKAEVQLSL*
Asnod_M	Ascophyllum nodosum	Asc.nod1	prot_A-nodosum_M_contig90.33.1	EsV-1-7 domain protein	17	MVDVSYSYRKRRTEGCGKRTTFGATGTRMTEYCTRDTKSGMGDVRRKKCINEGCGKRSTFGVAGTKMANYCAQHAKNGMVDVCSKKCKTEGCGKRPSFGVAGTRVVEYCAQHAPDGMVNVRSKKCRTEGCGKCAWFGVAGTRMVEYCAQHAPDEMVDVCSRKCRTEGCSKRSSFGVAGTRTVEYCAQHSKNGMVNVCSRKCRTEGCSKRSLFRVAGTRTVEYCAQHSKNGMCKTEGCGKRPSFGVAGTRMMEYCAHHAKDGMVNVRSRKCRTKGCGKCPAVVGTKMAEYCAQHAPDGMVDVCYSYRKRRTEGCGKRTTFGVTGTRMTEYCTRDTKGGMGDVCTKKCRTEGCGKRSSFGVAGTKMANYCAQHAKNGMVDVCSKKCKTEGCGRRPSFGVAGTRMAEYCAQHAPDGMVNVRRKKCRTEGCGKCASFGVVGTRMVEYCAQHAPDEMVDVYSRKCRTEGCSKRSSFGVAGTRTVEYCAQHSKNGMVDVCSRKCKTEGCGKRPSFGVAGTKMAKYCAQHAKNGMVDVCSIKCKTEGCGKRPSFGVAGTRMMEYCAHHAKNGMVNVRNRKCRTRGCGKCPSFGVAGTKMAEYCAQHAKNGMVDVCSRKCTDDSCSKRSSFGVAGTKITNYCAQHAKSGMVDVCSKKCKTEGCGRRPSFGVAGTRMVEYCAQHAPDGMVNVRSRKGRTEGCGKYPSFGVAGTRMVEYCAQHAKNGMADVCSKKYRTEGCGKQPSFGVAGTRTAEYCAFHAPDEMVKFSLNCARRGCNKHTPFGGAGVRQVKYCAHHTRPTRGVGGYGRREIGPHRSGKETIGDPCSSGVKRKTIHPYTAQASPLSGGSGGSRKRVPLPDMTSTALKRAIAQQSAAGAVTLPWSDGQKSPIKRDSYLKTELQLSL*
Asnod_M	Ascophyllum nodosum	Asc.nod1	prot_A-nodosum_M_contig945.13.1	EsV-1-7 domain protein	6	MVNVYSRKCRTEGCGKQPSYGVTGTKTAEYCAQHAPDGMVDVKSRKCRTEGCGKHPSYGVAGTKTAEYCAQHGLNGMVNVYSRKCRSESCGEVPSFGVTGTKTAEYCTRHAPDGMVDVKSRKCRTESCKKCPSFGVAGTKTVEDCAQHAPDGMVDVKSRKYRTEGCGKQASLGAAGTKTGEYCSQHAPDKMVNVYNKKCRTEGCGKRPSYGVAGTETAEYCTQHAPDGMVDVKSLQCRTRGCGRKPSFEVGNTRTAEYSTQHACLKCGVGGYREGEVDPHHSGKETIGNIRPNGVECQIVHPPANTNPPSEGSQGSRKRERYPEVMSTASMRPISRESAGRAGTMQDIDGKRPPVERDSSVKVEVQLSM*
Asnod_M	Ascophyllum nodosum	Asc.nod1	prot_A-nodosum_M_contig950.1.1	EsV-1-7 domain protein	1	MVNVYSRKCRTEGCGKQPCFGLAGTKTAEYCAQHALNGMVNFCKMMGETESGKKASFGMTGTKKAKNCAQHALNEMVDVCSSKCRTEGCGKGLSYGVAITRTSEYCTQYARLKCGVEGYTEGEVDPHRSGKKNIGKILPNGVKYQTFHPPATPSPPSEGSQGSRKRVRYPETTSTASMRPISRELAGGAGTMLDNDDFFFHFISYKCGSSLNCLYCT*
Asnod_M	Ascophyllum nodosum	Asc.nod1	prot_A-nodosum_M_contig950.5.2	EsV-1-7 domain protein	4	MVDVKNRKCRTEGCGKGPSYGVAGTKISEYCAQHAPDGMVDVKNRKCRTEGCDKWPLYGVAGTKFAEYCVQHAADGMVDVKSRKCRTEGCDKWPSYGVKGKKTAEYCAQHAPDGMVDVKGRKCKTKGCGRKTSFGVANTRTVEYCAQHARLKCGVEGYEEEEGGLHHSGKETIGNILPDGAKHQTVHHPATTSHRSESSQGSRKRVRYPEITSTTSMRPIARESAGGAGSMPDIDGQKSPGKQDASVKAGMQLSL*
Asnod_M	Ascophyllum nodosum	Asc.nod1	prot_A-nodosum_M_contig963.15.1	EsV-1-7 domain protein	15	MVDIYSRTCKTEGCDKRLSFAVAGTKMAESCRQHAPDGMVDANNRKCTTEIYGILPSFGAEDTKTAEYCTQHAPDEMVKNCGTKGCHKWPSFGIAGTEIAEYCLRHAPDGMVEVRSQKHCRAEFCGKRPSLGFAGTKTAEYCAQHAPNWMVDVRSRKQCRTEFCGKIPSFGVAGTKMVEYCAPHAPDGMVNVCSRKCRTEVCVKIPSFGVVGTKTAVYCVQHARDGMVDVKSKGQCRTKGCSRRPSFGLVDTRTAEYCAQHAPDGMVDVKRKKCRTKRFRKKPSFGLAGTETAECCAQQALDEMVDVCSRKCRTEGCGKIPSFGLAGTKTAQYCAQHALDGMANVYSRKCVTEGCGKKPSFGAAGTKIAEYCSHHAPDEMVEVGSRKQCRTGGCGKRPSFGVVGTKTGKYCAQHALDGMVHVFSRKCATEGCGKRSSFGAAGTKIAEYCSQHASDGMIDVWSRKCRIEGCGKTPSFGLAGTKPAQHCAQHAPDGMVNVYRRKCVAEGCGKKPSFGATGTKIAEYCSQHAPDEMVEVGSRKQCRTEACGKRPSFGLARTRTAEYCAQHAPNGRVNLWRRKCRFKGCEKMPSLGGANTRTAEYCPQHVSMGVAETRKTGSVARDRRLKCGVEVYRGRGDETISKVIPSGAKQATIYPSPVQASPPSDGGRGFRKCVRTLDTAHTALKRAVAQKSTSGAVTMPDIDEQKYPVKQDSSVKMELQLSL*
Asnod_M	Ascophyllum nodosum	Asc.nod1	prot_A-nodosum_M_contig9908.1.1	EsV-1-7 domain protein	1	MCRTDGCGKYALFGVAGTKTAEFCSQHAPDGMEMQKEEMITEGCDKQPSFGEAGTKTPKYCTQHAPDGMVNVTNRKCISK
Asnod_M	Ascophyllum nodosum	Asc.nod1	prot_A-nodosum_M_contig994.3.2	EsV-1-7 domain protein	7	MMNVSSRKCRTESCSKRSSFGLAGTKTASYCAQHAPAGMVNVRGRKCRTEGCEKRSSFGLAGTKTVEYCAQHAPAGMVNISSKKCKAEGCGKQPAFGVLGTKTAEYCVHHAPAGMVKVWARKSRIKGSGNPPAFGEAGTKAAEDCAHHAPAGMINVFNRKCRTEGCGKRSSFGVAGTKTAEYCAQHAPDRMINVSYLKCRTEGCDMFSSFGVASTKTPEYCVQHAPDEMVDVLGRKCRTESFGKQPTFGLAGTKSPKYCAQHASDLMANVSSKNSRKCRTEGCGKKPAFGVVGTKTVEYCAHHALAGMVKISDKMYRTEGCDKCPLFGEAGTKTLEYCMQHAPDGMANVWSRKCKTEGSDKCSSFGLAGTKTADYCAQHAAAGMVNVRRSGKVSGGDYSRSSCDIEVYRRRETCPHYIAEGTIVNASPSGVKRKTVYPSDIASTPPDGSGDSPKRARWLDMTSAASSRAVAGESAAESVTMAAVDRQQLHSPVKRDSCVKAEVQLSL*
Safus	Sargassum fusiforme		S-fusiforme_g10145.t1	EsV-1-7 domain protein	6	MHDRTDQGGTELLNQVKEEPEINGVVEGCHASVAAAATADVAAVAASATMAVASRVKCSPPKAADFNMTQYTPLVKIAHPAADGVIPEPFSQKSRARTKRGSRGHCGGETITSNLKRGDRNTRGKRSRDDAPPHPKPGRLCLHQDCTRRPCFGFQVDQSPSFCREHKMEGHVDIVTRRCERPGCNITPSFRFDGDKRTRFCAAHKIDGMTDIHRDSRSCKYGKGCTVNPSFGFEGGKRISCSKHRLKGMMNLNLARRCHEEGCRRVPNFAMSGQAPASCGSHRTQGMINVVSKRCEVGSCDRIPSYNFDQPGAKAAFCSQHKANGMVNVRHQRCSHPGCIRQPSFGPVGGKVAAFCKEHKAPEMVDVKNTAARKEAAKIRQRVRRLASAN
Safus	Sargassum fusiforme		S-fusiforme_g10243.t1	EsV-1-7 domain protein	2	METAHATTSQKQGNLGPLKPMVAIRGAPLHSRCSNPNHPCPVHRPWVGRTPPATPLGRTTPLRPSSIAATGEGCDTSKPKLTGVAAPASAVDEVAEVFGRPRAHSVSRNVRHMSLMDWDEVNEDEEWPDSEMLDRRRAVSMSAVEALRERRSSTMEGFSFRKRCRDCNLAPYFAMKGEPPTYCRAHQMAGMVNVLLARCNVPGCFKMATYGFSGEGRQRCFSHIETGMVHVLGAAMRESGGDDGTASR
Safus	Sargassum fusiforme		S-fusiforme_g11023.t1	EsV-1-7 domain protein	4	MVDVIHKRCSHSGCTKHPAFATAGTKKALFCKQHAEDGMVDVINKRCSHSGCTKHPHFATEGAKRALFCKQHADDGMVDVTNKRCSHSGCTKQPLWGLTTDSVPTFCSQHKDELNGEKVNLFMRCEVKGCRKVAIRGPLGTYLSKRCPLHDPTVNKIGNSRGKPISRRLTITSRNKRGHSDIDSEVWDKRARKAVPRNDTQTSETGTASNEDDPASAIQEKPKKMLLVWV
Safus	Sargassum fusiforme		S-fusiforme_g11196.t1	EsV-1-7 domain protein	3	MAYARTRDPTGTQDPIPDDDGRGRSAHREQAWPHGATRSPDYVQAPSAELQKSAGVISREVSRTTRDTTAFPAQERKSWLKPVSSLLQGIPDSKRGLIQRDFRGVDHGYPPLSFTPAVHPLMTQREREGESRFSQHEAFRGIRGDQHPGIDIVHRREAAATATPQNIERLKYEHFPRTVEPEAVGRGLHPRGAHDGSFSPRIVSARGGYNLQVSPSDYRPTTNEHFRHQSRSKPECNDLSRERIVSIEHGVSRSLRIDSSREVGIVPARDSLVDRSRANDNFNCVGETSRSASHVAVARREPDIWHKAPIETTPITSAATSTSRPASFLTLRCDSSAGSPAKRSKEQQEVEGIARRPPVSQTVKLGEKSSQAAVDSRRRNRCLGPGCNKSPRYALPGQKAEYCSQHKMENYVDVKHPRCESELGCVRQPTFGWEGEKARFCSAHKVEGMLDVKNPRCAEPGCMKRPRYGAEGERARFCAAHKFDNMVDLATRRGAKCNSPAKRSRDGPRSFAHDFAAVSIPGSGPRRTSMPSFNLGTSGSAPTPKRGHTPAHAGGHRRATSESWIDFCPKRVFGTTVKHGVEGHMVADGIESEIRARVPANVNTSSSEVNPDRHAPYSSDSARLSAGDGGGGIGSSYDRRFTPVHATKNMPVVAGGDLVSAAPAQRTPQKASPPPCRPVPSTSRAPFSSAPGMKPLPPPLPASSKKTQQKTQRFDAVDYEASAILLECRSGALLPRHLRSRSP
Safus	Sargassum fusiforme		S-fusiforme_g11307.t1	EsV-1-7 domain protein	8	MPWICGEPECKKQPYYAEPGSKKPKFCFLHKHVGHIDVRNKRCEVPNCEIRPHYGYDGEAPRFCAQHRAEGMHNLRSRRCQSDGCVRYASCGHAGNPPVYCGAHKTIGMVNLIGRRCAVDNCETYASYGNTGEKARYCAKHKGNDMINLTVKHCEFQGCVTQPSFNYAGQRKAKFCARHRLEHMVDVLDRHCAQHGCDRQPIYGQAGEKEGRPMWCPDHRPTGSFDVKTSRCQEPGCLKHPSYGYDRDRIRRRCRLHKLDDMVDVKSPRCEMVGCRKQPCCGFPGLKPRFCSEHKQDGMLNLKTRAFRCKHRGPANRELGSDVADDPLMPMPAGKSAPCNRACRFAYPGEEAIYCAKHKLPGMVDVVNPTCKMQDCPEEPTHGYDGESATFCKNHMAVGMKLIPVLRPAGLHWSAELRRQATQTARERSKLEADMETGSARCTPLPPKASTLEEKHLRQQEATMAAIEAAAANVRGPEAHAANIALNSREMLSASTAPIVPPFINERDMGPSSITSAELALAFSGLQDDDMGGAAAASPGPALPGIGADNNLGRISHAGESEYGPSKKRRRPGEATYSTEFMASMAAAAASGAMPPPLPLPTNTTATPGGMIGMGGMPAMGAVLPMVPAGSSAPAPTPMDTTPLMMPAMNPPLAAVSEAMLTNPMPSTDPAAIAAAAVGIPQSTIAGAPVVPPVGSKCAVADCVAPATFGHPGPGHVPTHCLTHCEEGMHRLAADETRAPLGAKMAGKGKRKADDALVPAIPMQASTAPVAATTAMEEASAYVAHVSPVAEMSASLTATTLPMTTDTVPSTALAPATAVTASIAENPSTCVGIAAAAAPVMAPVSALAVSPPISAPAPASVSPSVPTPVVEELGRGKRIKKRTAVAHEGMMLLAGAVASHSSNAGEEDDEETDTEDNGNVSAAAMVASTNPTPTMPV
Safus	Sargassum fusiforme		S-fusiforme_g11419.t1	EsV-1-7 domain protein	4	MGIMSTSSSASSGRESYPDVAVARQCEREGCSVQPSYGKIWKKPRFCARHKLPGMMDVRNRRCEEPDCTRQPSYGKEGQRRQFCFTHKREGDVDVKSTRCKSTGCPKHAMYGRPGEMPQYCSAHKAEDMVDVKKRRRCNADGCERRASYALEGEKAAFCSAQATRPREREQPEGEKPRFCVAHKLEGMLDSRLTAARGKGSVGRPSQVSATQSRMHSRGGGVVGGYPPPRPGVGGRMARENEGEMMLAAPQTVMGVQSGPGSRLPGHVTRHAAAQATVSAAAAVIAAMEDEARLDYRASHGGGGQGDRGGLRNGAGFREAEADMYETLHHGGAVGVTKPKTEVGTWTSALFASDRGDGASWEPSRPSLNSSGMGTSLTHGHSEMWPPSVVSSRGLASPTSLSSVSASMTSVGRDGASEVYRMSNTVSMGGGNGNGGGSSSQFLDDRNSRGFLGSLSNGGAGGAGSSNSDFISSFSSTGGGQQQHHNVWQGNDDGHGSGNGGELQWERSSRPRPPPIPAPLPSSWGRAVGVSSSDMHGGRHIGMLPPPTSNQQRLPSLLSSRRPGLPSPSGMGYGDPHGGMAGDGRDGSSSYEPRSREQG
Safus	Sargassum fusiforme		S-fusiforme_g1183.t1	EsV-1-7 domain protein	3	MIFLRKDNRKCSSQSCDKRSSLRMKDSTVRACVNHAQPGMVRIHGRAPCVVKGCTTRPTFGAEGSTKPQFWHAKSGMVNIVSIRCWEEGCLRHANFGKADVKRREFCSLNAREGMTQMEASRKRLSDDTRDEKTRDNRIINAACVLPVSKLPTFTKDSNS
Safus	Sargassum fusiforme		S-fusiforme_g1184.t1	EsV-1-7 domain protein	2	MADASKRACSHGNCAALATFGAKGTAQRKQPSMVFIVRATCMYRRCIKKPTHGVKGSRNPEFCSAHATERMIGLFYRVSAEGGLAQVPDLRRAGNQETGVFLRPHRDRIGRSQAEDAQAPGMLQRGHIRSGGKPGADNVS
Safus	Sargassum fusiforme		S-fusiforme_g12655.t1	EsV-1-7 domain protein	3	MAAGAVGTKAPAPRGPSHLSPLLRQVVTTEAKGGVGVDFDPHTESRNTQSAHVIAGDSSASWWKDAPEPVLPSSRWSLQLPNLAPPLAQRHGPSGIRGLLESSATAGVTKHALPLKLTMDPPVLSDLGKSTSQHHRHRNAEPLYNNFSNFDVMDSGGVRYGARTENGVSSMHGGQKWGTNPPQLTGDAYWGLGVNGVSSNGGGSGRYFNSRIDETRRGDTQLFDSVHPSGRHPSFNNGTFHPVDSSGRRPSFNKVNFHPVNPSGRHPSFNNSTFHPVDSSGRHPSFNSGVQASIHPGDAESLSRQDINPKSGTVRGREIDGMGVPLDRRDIKKTRVARHEDLRMYTDWTGGLNGEESLELRRGFGSEGGATVEAGMSERSQKGKKIPASSRRCRAEGCKSHPNFGVEGDRRALYCAKHKLPGMVNVKAPRCQHPSCTRNPVYGNAGDPRATYCLSHKSPLMVDVKNRRCQYPSCKHQPSFGVAGDRRANFCFTHKLPSHVNIRRARAKAGETYNTDSNGN
Safus	Sargassum fusiforme		S-fusiforme_g13779.t1	EsV-1-7 domain protein	2	MHNVFDLKCLHRGCSTLASYGVAGTRTRKYCEQHAKDGMVSVLNNKTCVQEGCTTQAYFGVAGTKKKEYCAKHAKDGMVNVCTRAIKRRKRSHVEGTEASSTEDSLKRSRRRGKQTDGIEAGPDNVELGSPPVTQDPPVKDELLVFLF
Safus	Sargassum fusiforme		S-fusiforme_g14312.t1	EsV-1-7 domain protein	2	MHVPMTGEEQMAVVERTTVTPVKRRGIRTASSVPSKKRPRLSAQCVHPGCTTARTFGHEGAKDASFCAVHKEQNMVNIKGRRCRELGCPHRPGFAMPGERRGKFCASHRLPGMVDVVRSKVCYCHATVGSVRLKEECVIVNQCTAGRESERPECVIVNQCTAGRESERLDHSLANLEYQTEPNQNPNFISVGQLTDPSTGKAVLEKMHDVRGKRCQEPGCIRQPGFGNPMIDKGSVMCNEHKLPGMTNVRKRRALERMSKLKDPSSSSFKDHSQGSPTSPLCAPPEELGHVGGSSGEVLEVLTKAASNNR
Safus	Sargassum fusiforme		S-fusiforme_g14713.t1	EsV-1-7 domain protein	6	MGRRSRATSVPFIGIATNPPTSRTRRLSESSLEPRHISTDAVRTDESGGRDLKATDGVRDGARLGAKRQRVLSESDGDSDSRTNPPPPSRQDVDEALPLKSEENGDDPSENELMPDARDDDGQAQPPQCHYEGCTKHARLSGGVFCRRHGEGRRCKTSGCNKVDVGGGSCRRHGGGRRCGAAGCLKTDVGGGFCVSHGGGKRCQVEGCTKGAQAGGLFCKSHGGGRRCRIKGCMTSAQSGADVLCIKHGGGKRCLVPGCTKLVRKNNRCTKHASQGASTTAAKVTTAVDNSTDTAGGSIEGRRPASPPSLPDNKKVMEMQGVPEVQTNRPVSVKPPSERGDVELDRAPPPPLAASITNHPSYSSPPLPSMTSITMAGKRSRLHSEAEGRPDLRLPVVRLSGRGDPLPIYPQFSFPNSSSSVNDPAVSAGDSTLEATVPVPQEPVRSSTGGMLPFEGPKARPPQEAGRAFQQPIPRLASMEPSFDLGHAVFSSGRIRNFVGSHAADSTLPPHVAADDPPFPPADNGRVEFSHKMVGSNVDRHRYSGVAPTVPTFVAKFGSGGIGDGLSRYAYNGSVVSSVEARGGRLEVGPLNASMWSNGESSTPADPSAHSAHRPFTSTYSLPAVAAAWQRPSTPPSASSALDDSSGPGDKALTDDRLVEPRRSEDSSPLAPPQARCIKETAPSGEDEGGDAAQQRSGGVSKMSRTRSPQTPSQSQTYISLSVKGMMCMESCGQMVQRALGEVAGVRSVTVHFPTRTASVQVEPDANVAVTDLTSALEAVGFESSCIATSTSEEPALEEAGVNAVWAIASALGLVDGGCAMAWGDQCNCGEDCKCVNCPVHMKKVSHAVDLVLKAVDLSHSTNPASPAKGDVTSSD
Safus	Sargassum fusiforme		S-fusiforme_g14764.t1	EsV-1-7 domain protein	3	MASLSPASPGSDEAGGSASSTQDFGPTLEETRQELRLLSPKISKCEAALESGGSYIGISDPVILLEQLKVLQKKDTQLREARRERARAAAAATAPTSAPVTALPSTPPSTSSDPPPYERSAYRPPSPPPSIPSGRTLSLHEALGLVPLAEAPPAPAPAVETSAGQPQGRPEVNRDGSGDVQSKSSLPSPKPPPTYFPGRHALYRASVPSRRVGTIAAASSRGVSSRSSGKSSPDDFIRHEVNGHAERRQSLEKVVASGSSIEGRRSSGVKTSAPVGIKASVAAATVVNPSGGGVTPVAKGRTGRFAPAGAGGGHGVTATPVDAAVGGFNDDQAKVRELAEVATAFDRKIGVGSSSSPVPAPSSRKDVSVGSNATKLEDDGTRKETAIAPAAVGVGTVKSSSRDSSSPSGTAAKAVVKTSPICAKSVRSPRNNKRKTPPRPGLRVSTRRTRASMNAMETAAGVVPVRSPVSSSPADAASTGTTVVKAVVKSSAEVPVGSAGTKSSQDKCGSEGSHTATGVGKFRDNQSQNRKRRKSAETGGWRSRYNAEEFELGELNSSSMSCSSFSGGSDTESDEGQPRETGSGKGGGGDSGECADGMCLLGASFGYEGKQAVYCSAHKDAGMVNVTHRRCEEPGCLHQPSFNMEGERKALYCRAHKRDGMVNVSAPRCDTPGCMVRPSFGFLGDKRATLCDAHKKPGMLNVRRRKVLCSLRGSQDLPPPTSTEEDDREGKKETRSESCPEGAAAAPVPAHLAQDSALLVAPIPTSTPIMTRVSAPSVSGSGSDGEGVDVGGAPVSIVGSAPRGGVTPMEVVSSAS
Safus	Sargassum fusiforme		S-fusiforme_g14764.t2	EsV-1-7 domain protein	2	MASLSPASPGSDEAGGSASSTQDFGPTLEETRQELRLLSPKISKCEAALESGGSYIGISDPVILLEQLKVLQKKDTQLREARRERARAAAAATAPTSAPVTALPSTPPSTSSDPPPYERSAYRPPSPPPSIPSGRTLSLHEALGLVPLAEAPPAPAPAVETSAGQPQGRPEVNRDGSGDVQSKSSLPSPKPPPTYFPGRHALYRASVPSRRVGTIAAASSRGVSSRSSGKSSPDDFIRHEVNGHAERRQSLEKVVASGSSIEGRRSSGVKTSAPVGIKASVAAATVVNPSGGGVTPVAKGRTGRFAPAGAGGGHGVTATPVDAAVGGFNDDQAKVRELAEVATAFDRKIGVGSSSSPVPAPSSRKDVSVGSNATKLEDDGTRKETAIAPAAVGVGTVKSSSRDSSSPSGTAAKAVVKTSPICAKSVRSPRNNKRKTPPRPGLRVSTRRTRASMNAMETAAGVVPVRSPVSSSPADAASTGTTVVKAVVKSSAEVPVGSAGTKSSQDKCGSEGSHTATGVGKFRDNQSQNRKRRKSAETGGWRSRYNAEEFELGELNSSSMSCSSFSGGSDTESDEGQPRETGSGKGGGGDSGECADGMCLLGASFGYEGKQAVYCSAHKDAGMVNVTHRRCEEPGCMVRPSFGFLGDKRATLCDAHKKPGMLNVRRRKVLCSLRGSQDLPPPTSTEEDDREGKKETRSESCPEGAAAAPVPAHLAQDSALLVAPIPTSTPIMTRVSAPSVSGSGSDGEGVDVGGAPVSIVGSAPRGGVTPMEVVSSAS
Safus	Sargassum fusiforme		S-fusiforme_g14946.t1	EsV-1-7 domain protein	2	MVYLDSRYCLHEGCYTSASFGFEGSRKREACAQHAVVGMVRLDRKNCMHPGCEVEASYGAPGSRRRDYCATHASSDAVYITGKQCSQKGCQMEASHGVKGSNRLSSVNGMRPRV
Safus	Sargassum fusiforme		S-fusiforme_g15637.t1	EsV-1-7 domain protein	3	MHPYFLDQHGEVVTTRQMGYQAAEQEEGRRNHCSDDMNEATLQIESPSTATSYTTTAQVLSSALMDNPPTCYHLQPTSDYLDSVTGRFLQPQLSSATAVAAAPGPNRSSMLITGEPTGKIPSDIECLHAGGYSTGDGTLSYEGICVVERLDKLDLMNCLHGDDDYEFLWSILNAAEDSPAPGDILNRPTMLPPTSVPAIDKLVEEHELRIADEVAACIWLAEERFQERLLARATDMWAIIEAVPPVIHATGRGLSEEIADRLEATRQAVKVQLKIADDFARVRGRALIVEPDRGMGGHILRGDLITRLEMLRKGNVMGGYRLSVAACHQEMVERLRGIREAVIGRITENHKAAMTAVGAHGKQLSPVTSDDELLMGIDSVIQSSLQQLKETYISFENAIQSTRARGRLHASQPSWGTTPEDTKEGSKSDSSMSDTPSVKQGKRTRAGQSATDVKSAKKRKPGSGGRRCKNQDCSLHPHFGFTRPEYCSRHKLPGMFNVKGRRCNDPECSRTPVYGKRGDPHPTYCAAHKLVGMVDIKNPTCREPSCSRQPSFGSPQDRRATYCAMHMEEGMVNVRRMRATRASSRSSQAMGAAKAASTSTP
Safus	Sargassum fusiforme		S-fusiforme_g16044.t1	EsV-1-7 domain protein	5	MNGLMPDLSSLGVQRSEGQSVSWGEASGSEMPLMLPQRDELEKVTQKIGEVEQALAGNRTYLGITDTSLLVKELHSLRKKEEQIRDLQLLLLRSMGPRLALAGSTFGVPNQLVRAGVGGGVPAGNAVPQATTGSAHPTAVLGAPVSAASLVPHPTQALSCSRGSRGGSNVTVDPNAISPGEDASTSCDITGGVDADGEGRDKRRRTSTAVGSPAATVTPHADEDIDSGRREGSPIEGSLSPGPSTFSVQSPERREEYEDGGDGGGQSAGVDVDAAGGGEGSSSHHGGSLSMHADLVIGADGRQSKRAGEVWRVTPCREMGCTKRPSFGLPVDAKASYCGAHKLKGMVLVNRRRRCLMEGCTRQPLYGTDTDRVPVACGAHKAPDHVNVTHRRCAQPGCTTQPVYGDAPMADSERFCPKFCAVHKRPGMVSQKRTRCSTNRCYRRAAYGLLGGEIKVCAEHKLEGMVKITQLQGPRGPPSSCDGIAATSNGAQQSQSTDSATVESSGGNDHRVGDIDGNTPRSGENIRSMHSQPSTPQQGHPPSIAGGTSGTETGSRPGGGSSFANGASSAGVADMTITGGSGPAGQVESGNRMDIGRDGGGNGNDEQRSLGSYDARRESGVHSSEVTK
Safus	Sargassum fusiforme		S-fusiforme_g16978.t1	EsV-1-7 domain protein	2	MVKAGEGSSVSSTSSSATPSSPTRKLKTCGKRGRRLCYKEGCMLCPSFGYEGSAAVSCSRHKGEGMQNLTARRCQHAGCFTAANFGIPGDKPRFCAAHSTEGMVNRNKPRGGKGMGIIASRSSLRTTKKINSVYDGDSVSNKQFGMFEAAPAAEAETLKGSPGVGSCPVSGGEDIRVRAATGTRGIGGTEGGFGVYGGDRCGLLTSKTLTNARPRGSGRSAIIVGDYVASVEHGSPVSSMDLTSKGDKANDIMYHKRTSSSMSVRISMPPCDAKSGSKQLCRAASVTFVSRGDGLGGPSAGGSGEKPTGGKSGDIKNGGRPSFFMDGLNYLKGHEVDSDLGLEIGATLDILGVGRDDDVKAGGFDLKECHEQEPFLGRCCKLSAMANSTLRSSANGNVMRSPAGLILNGPLPAVDSVIGGFDIDHFSELNSAFLSGLRTEHYSQDSRQQQQQGHYLCSGASNSGNDSGRDVPSASLTPYSCLTVATGVANGPSADAAVRSTPTPATSTQTTPIPRGTPSASGTPVDPGAFVSSKHPWEETWWDVLEERYVAVPELVWGPTAQVQEVASVGDVIRDSIDATMHSTRTPATPMQTPVTPRGTISAPNTSEKAWCYRLEEKAVAMSEPVWGPTTEEQELASADDVITNSIYHDYDNLGGGYAGRRPRRGKVTVPGVFTEVGFSPTPCRVNSGGGNRGMGSGGACLSPHKNRHQDSLEGFGLAIVPNSGLSNNGGHSMTMASSTLTPASQTDVGEDVGIARENLRESSGVMGYMMEDAWLNGDTISPSTTGISLSPNKSARPLLSQFTSPWAADDALCSDHQTKAAGRP
Safus	Sargassum fusiforme		S-fusiforme_g16979.t1	EsV-1-7 domain protein	2	MVARGDYRVCYNEGCMLRLSFGYEDNVAVSCSSQKEVGMRNLTARRCQHVCCLTAANFDISRGKPRFCAAHSTDGTVKQNKPRGEEGMLVTAARSSQRAAYLEGNQEQQDLWEVGGSSCGRRQGVGRVFWGGKLSCIGREMYPYVPLDPQASGESESGFGIPCRTASAAFVSRGDVLDGLSARRTFQMFIESEEKPLRGIVGVASKGDGGHVCSQNVKKDLGSANIFEAPSRRMETNHFEKHPLSHKSGVLGGIPGRRGVVNAPFDHNFAEDFSNSGDVMNGCDSSFVMDGVNCLNNSRSNSCVPRRIKTPDNNCRKGISLFGW
Safus	Sargassum fusiforme		S-fusiforme_g18700.t1	EsV-1-7 domain protein	2	MPWICGEPECKKQPYYAEPGSKKPKFCFLHKHVGHIDVRNKRCEVPNCEIRPHYGYDGEAPRFCAQHRAEGMHNLRSRRCQ
Safus	Sargassum fusiforme		S-fusiforme_g4480.t1	EsV-1-7 domain protein	4	MDGPSLQLERPQEGPPDDTPRWCTVESCRRRPFFGLMGGKPMFCQQHSKKSEGMVDVSSRRCEAVGCAKWPLYGNEGKKSQFCSAHKQEGQVDVCNRRCQFPGCSKRPCFGLPGQRPSFCGTHRASEMVDVISHKCGYPGCSHPAGYEANRVRSKFCDKHKSVGLAGASLLQLAISASGDGSAHAPPAPTKGTPLKSRNISKNPQNSTSESRVVDKARRDVHSQGERSGAGEPNSDTRSRHESFAAPLYSSSPTKAIVTTTKVESAESTPPLPLAGNLLNASRSHLKRPLEAQEAVEGHGTNVSEAAAVLSSCTMDXXXXXXXXXQSPNTPPGGVTVGRGGGAAKFKGVHSDIDGQARTRNAMIEDKTSCGASAVAADTAPAQNRPPARAKRLFSGPKRESPAWQTPKEERNPKVRPETGFVTSSPSPEWRKVGLESLGRPASFDEAKAAALRQGFDAGNDGRPRRASAFVAHGSSLPPVVTEMGRRCSAVEMRVAPIRVPHYSDLLSAKAPLRSVTAYSGGAERYRPSAGMEGNPRAGFDSQQDNELNDGYAQRAGALPSIQSLTASPRHGAGQVRPLEDSASELRFSASVAPAKRMFHVIPAASAYMARSALPSIEQGGASPARNSLPSKFGWPHERFSGHDGSSPSLHAVAGSRLPWSEVAGDHSKLDRPPCAPFRGQRRFSVFGEGSFAEDGESRKFGPAQEGAVERKGDSPLAGRSTRRRDSMAPARDGEKIFARSDPSHLRHSFPQGQSWSLSEKDASQSGSPVRSRGTPYGRDSSTEPPALEDQKRSAGSGATLRGSRPAKILFGGTKKEGEVLTSSTMTPAATSSMSSPITKEKPSSSPSPRRWSVLERPSSSSSKHLGMPPPQPSYAWAWGATPEDNMAVEEEAARDSIARQGIDARITPRSGTARRGPLMPAAFEAMEPPMGPMMSRNPFVAPSVLTPARERKETLEAARAVQLPRHYFLGVTSRSDGTFLSPHKD
Safus	Sargassum fusiforme		S-fusiforme_g4847.t1	EsV-1-7 domain protein	5	MKRGKKCFFEHCFAAAPFASTTNPEIHACEKHKKRDFVNMRNKRCLAEGCYRNPHYGVSRLIDPNSKAQFCTKHKAPGMQNVNGGRCAGPNCSKQPRFSFPGEKGKYCSKHREEGMVDVLYTPCAAPGCKKHPHFGFIEGGPRFCAQHRADGMVDVKHRRCAVKGCRRDRIQIIAGCRKRGKFCELHTAEEDALDVSSEGNAITDREVSSSDGDRKREGDLKAEIEDDSAYMSSEGSQRGVYTEEGGYGVYDSPSGRAMKPFKYAPPPLPKHMSIYADRGQRPSPSHIEAATMSILSRAPYKRTRLSEVYDTVLPTSQKSADEDDGQRRGVPHRRFHDMGPEDTPYPLFQRKIMNKVNIKVVNATAEPPLAKGGVKPFRLRCDKPTFNWSYPNPWDFTREGHRAAIMETKPRRWSTSDGSMEQSA
Safus	Sargassum fusiforme		S-fusiforme_g5176.t1	EsV-1-7 domain protein	2	MGPEDGSTSCVPETPFVTSSSCGATRKGSIQPRRQQPTRSCTGSKSSESVVLSKGESASFASKGKGKRRSDPIRHGHARADNDLRRASIASSEYRTPGTSEDKATVSSRQPPDSSGRSRGNAAVHVPPGSRRRCLRSDTRRERQLGGGFSGPVPPFSRASSGGGRVETPPGSRSKNQREKSRVVPYKRPQPLGGFQSQESFDKGNVNAKRRKEKKSAARHSVSCRGPQRAAAAAAVARLNSSRHLDEMAEAEEKADVDKHRKGKARAHVQKQQSQPLSQMPTEEAPAEAAAFASGFVESLSDGSGGGEGDFRAATGVHAPPETSGGSLEKVWNAISATYFQDPLVVKDIVSSLLIENGDTNTSSTKSSHGAAVSGGQSLPRWAASNSGGGLSGPGRGGGGGESSLWAGSPTRWASAGGNSSLQDRSWVSASWCGVRGWEAPGIEDDKGNSGGGDKARRCKNVKRSWTGCKGVPGMEKTADGGGDVTCGKSVAAQPVPETEACEGSSPAVPTSEGRNDAETSAISATESTSGLSVGSGSDSGIVGMATVKEEPTCSDENGENSDKASAPAAAFLTPKTELVPALSALEPSMEIEAVESTVGTDDGNADATERASNSPQSGSLHVLSTVPVHLPQSPSIVRPLPLHPPPIPSPHRVNATCAVSLEQSHAATKQLDDTPRHPQPPEAAKEIYSDGDENGGVSMNATTTTGTPDIAPIGGVCGIDLEETSLPGVSGDVVQGEPFRGEESGGRSDSSQTNAPLSPVSSERTASAFGENLSTIVEPLSPQTERFEPALPPRDKSPSSLQPQPRPQDQLLWPPVPPRPYPSSFVGMLSSREPTNKGASSASVCSVGNPHSGVANGDCGDRSWCHKRPTSISPSREVHGSRANQPRIEISSSGVSGSDSCDDGSGQKNSGGEVDEVSLRLSSVSEALNLLEDAAILPSLYRVSDALRMELDRRAEDRAKATAASQIERTWRSACNAWSPSSRCPAKRYSRVTSCWPRGSGSESMDSDAGFFNDGAIDRYKSGKAVAGGEWWHQNGGVMIRGERGGDGSDDEWSLFDRGSKRRRCARRSKSAGKPRAGVGGSATSATSNSESESESSIPLSSIEDRDKVENSMHRTRPRRAQMPENESLFPIAGSAVGKLRSRASLGGGMGRLMKGCSRRGSGSNRVRGWEKTTSPRRKLACLSGSGGASMTFVPFAANSPECSSEEYMSSSDGSMLGGGSRGSGSGRRRYGDRGYGQAGRKRHICRELTCTRRAHYGSPGWVPAHCVFHRRDWEVLLKYASCLSEGCVDKPAFGVPGDLSRVYCRRHKVPGAMGLASAGWKFPEDSREAEPGGWVEAEEDGMGVPVDEVAVEEAEREEEAAMAEAIPDPKRAISAPENVFSTEAVSSMLEVVQVEADVEGESLAMIEPAPVQETAVLPVTESDPAADDLANGSTTSEASVAEDAGSLTQTEVKPESPHAMTGATSPENNVSAMEEVSPNGGDSGRGDGAKVDGQDDVKRKGRRFREVGKGIAVLREIGDSRDGSAGGGGATKVAKKVKDDKKKSSNSNSGKLMKGKGKAKSRCGRPILVGKIVSASELPSESSSRSGSASTPPPTIPVSSTTALLLAKAAALLVGTSNPDADTEAVPATSVSGAEKEVADEAKDEERRWIHVHWHTPASLNRKDYCRGPFTPDYVKKEGSKFGGWDPFVTKIRKKSVMVTCPGLLVSRCIPAEALRELGV
Safus	Sargassum fusiforme		S-fusiforme_g5269.t1	EsV-1-7 domain protein	11	MPWICGEPECKKQPYYAEPGSKKPKFCFLHKHAGHIDVRNKRCEVPNCEIRPHYGYDGEAPRFCAQHRAEGMHNLRSRRCQSDGCVRYASCGHAGNPPVFCGAHKTIGMVNLIGRRCAVDNCETYASYGNSGEKARYCAKHKGNDMINLTVKHCEFQGCVTQPSFNYAGQRKARFCARHRLEHMVDVLDRHCAQHGCDRQPIYGQAGEKEGRPMWCPDHRPTGSFDVKTSRCQEPGCLKHPSYGYDRDRIRRRCRLHKLDDMVDVKSPRCEMVGCRKQPCCGFPGLKPRFCSEHKQDGMLNLKTRAFRCKYRGPANRELGSDVADDPLMPMPAGKSAPCNRACRFAYPGEEAIYCAKHKLPGMVDVVNPTCKMQDCPEEPTHGYDGESATFCENHMAVGMKPIPVLRPAGLHWSAELRRQATQTARERSKLEADMETGSARCTPLPPKASTLEEKRLRQQEATMAAIEAAAANVRGPEAHAANIALNSREMLSASTAPIVPPFIKEHDMGPSSITSAELALAFSGLQDDDMGGAAAANPSPALPGIGADNNLGRISQAGESESGLAKKRRRPGDATYSTEFMASMAAAAAAGGMPPPLPLPTNAAATPGGMIGMGGMPAMGAVLPMVPASSAPAPTPMDTTPLMMPTMNPPLAAVSDAMLTNPMPSTDPAAIAAAAVGVPQTTIAGAPLVPPVGSKCAVADCVAPATFGHPGPGHVPTHCLTHCEEGMHRLAADETRAPLGAKIAGKGKRKADDALVPATPMQASTAPVAATTTMEEASAYVAPVSPVAEMSGSLTATTLPMATDTVPSIGLAPATAVTASVAAAAASGMVPVSAPAVSPPVSAPAPASVPPSVPAPVVEELGRGKRIKKRTAVAHEGMMLLAGAVASHSNNAGDEDDEETDFEDNGNVSAGAMVASANPTLTVPV
Safus	Sargassum fusiforme		S-fusiforme_g5375.t1	EsV-1-7 domain protein	1	MVSAGVATTMVEGYRREVVSFGARRKRSPQVDEATEKDYMATNLVLAAEAVIWVFAAERERSNICDAVTRERSQLTSSRCGRVVASGEVLGGGALEALPVSTELGISLYKARKFVKATKLIDGVYVLEADIDLGFKRWERDARERETNVTIGLGGSNSSSAGIRGRSPPKRTRLCEVVGCSEVARYGDIQPTSTARVCRAHKQYTGRTACRDSDRKIVPGVTLFSDAL
Safus	Sargassum fusiforme		S-fusiforme_g5441.t1	EsV-1-7 domain protein	3	MHPYGLDQHPSEEFGTARQTGLQAPGTEERRRSSHCSDFMNEATLIESPTFTPDSSPYIRLMDSPSTYYHPYHQPTLGVSDTFVQPQQLCSATAEIAEPRLNCSSMLITDEPTGGIPGDGSYSRGDGTSSNNRGIRQVEHLANLDLMSYSQQHGEDEFDFLKSIIRDTQDPPAPGDILDKSTMITAPTPVPTFYKLVEEQKLRSADEIAACIWLAGEKEGLFARATYMWAMIEAELPVIHVTGRTLSEAIVDRLEATRQSIDAQLRMADDFDRVRGRMPIVEPDWRTGNSILKGEVITRLEMLRIGNFMGGSHLSVTQCHQEVVERLRHTRDAVMGRITENHKAAMTAAGVHGTQFSPVISDDEVLMGIESMVQSSLLQLKARCISLEDELRSTGTGRHYLPVPQCDTPWNAHDDSKSDTSTSDNPSVIRSKVHRTRPGVKSVKRKRKPGSGGRRCKHEDCSLHPHFGFTRPEYCSSHKLPGMFNVKGRRCNHPECSRTPVYGNRGDPHPTYCAAHKLLGMVDIKNPTCRESSCSRQPSFGWPQDRKATYCATHMEEGMVNVRRMLASRVSSRNS
Safus	Sargassum fusiforme		S-fusiforme_g5758.t1	EsV-1-7 domain protein	4	MGVGRQGTANGVGSGVINSLRGSNQASRGRVVASKPSRRKSCEHPSCHKQPAFSYNGSGVRFCAQHRLKGMVNVRNRRCEGPNCTKEPYFGERGGKARFCATHKPSEEMVDVRHRRCEYVSCHKQPNYGYEGQRACFCSTHKLPNMVDVKHRRCAEPGCRGYSSFAFPGSKEKFCAAHRREGMVPSGRGRGSAAAAAAATTASSTAPSTSAYSPSHPTSRQKSSPTLAPSGQEASNRTIVSWEHGGGIAENKRGAQASRSGGDGGVSGNGSSPKTRMDNGSDEGRGGTVDRERREIGGNYDHLRRSPGAKDPGMFTAKVEGFDEEARGTRGSEHDVKLVRDASDVRRRGCPTEFSPPSDAAAKSAPYLAHDRVPPQHGDGPDSARIRTTATAHVEQRCSGSFDNPMNTHRLPGVYQRVPSWASWSGSGGRSGEFWPRPPLADEVKSVSFSNQQREDAFRLRSESVERDGGGSSSGDETRGGYPVPRFAGGVAGGTAAVQTGSFEAGGPSGGGGGGGGDLDDNPAFRKATVSRRVEGRENFRPVSAWTETALVSRRLPDMRHPAHSQDTSVASLNQHQREDLPKLDTVLASVGGGCYLPSRFGPRQRRNVDGPAWPRPDVASEPFACARIRSGGDLCAQNREETGGDAFARKASTSRVFTLVGPQRRLVKYDEGVGRLGPTLETLEPSWRASRQTPAPYA
Safus	Sargassum fusiforme		S-fusiforme_g6263.t1	EsV-1-7 domain protein	4	MARRKCSVPDCLMDPKFGTPGSRRRDFCFEHVVEGMIHFTTKECSVKGCPEVSSYGIPNSRKQDVCAEHVADGMVSLMVKRCAQTGCSKLSSYGGPFGWKNNFCAEHSGSKSNKCDQNDCVRIPSYSTSAYRKRKFCEEHEAEARPRKRAGNPCPNMDAGEKAMNKVKIQLDIM
Safus	Sargassum fusiforme		S-fusiforme_g6494.t1	EsV-1-7 domain protein	4	MTGANKCLFGGGKESCQKHRMYAFPGEKAQFCSIHKKPGMVDVHNKRCEAESCQKHPTYGLPNGRARFCTKHKGPDMVDVHCRPCEHAGCSKHPHYAFEGDKARFCASHKEPGMVDVKHKRCHTAGCKEMRVYETPSKKSRFCMVHLEEWLSAKTSRRAPPDRASPKQQASAAALNAVNNVDVNDGRGGRSRISNNPFTPKMEYPDNNGQGMMGVDNCRSMSFVDQEPGFSPGVRVDNGNGQGLKRRVHQVPKARTSVRGFPDRAGGITVPSGPASPVGSMAKNGERTKHTGAISVALGNINDNVLPSSPISRRSRDVGVGRNGHISPVDVHGGGRQTLLPSPPLLSAQGLCHLDPSGVAGSIGGNCVDSRSRREPPAEAGLLSPTGGMGPSSPTSYHRGHSNSGDGGSPGGDTGGGYPRGAKHEIGDSGEKRLRTSAVGVSMAMSPATVNGGGAGNGGYAKDEILVYGQHHGEDEEDDGHHQQRQSGISQHYHGAGVSQEGVYSVGKGDRFSSLSAGIFPPGSSEAGAGGGGGGVGGERRRSRLDDEFGMPHRRDGDGAMVGQMPEGSGSRSPSYGYPGEDVVSSTPLPPLPKDSTSVVPQKRGHRRHASFDPNTDCFAQQFSLGNGGINASGRGGQFPLITGNDSHGYTGPVAGLGSGGGGSFGGGSFGSSSNGRQHVRGCSSGSVDLNVLAPVLAELRTSGGGSIGGGNSSHSQYPLPPPRQHEHEHAHHAASNDRGDHHYHYQQQQRHHGSGVALPVVAEPGTPPHILSDDAASAPSPKNTATHNGSAIAPSHNNRGHGGSRGDTEVFHQQQGFRVDVGRSRHYDEGPGGGEDDYPAAAHFYGGGERQGGEHQHHDQRVPHLSGPGSPRWGDTKTASSLYMDGQGSPTTVVSHHLDSGRELHPGEDMIHGDGSGSPRVDGSRVDKGTIWIRRPDGMTAGGNGVGGGGGRRHLMQH
Safus	Sargassum fusiforme		S-fusiforme_g6694.t1	EsV-1-7 domain protein	4	MIATDDTSPGDKAAAKHKTVLKVPSRRVARTCHEPSCNKNPYFGWPGQKALYCVTHKEPEMVDVKNKRCESEGCMKRGLFGYDGERARFCGGHRLEGMVDLKNKRCKWVGCAKQANFAAEGKSTACFCAEHKSPGMVDVKGRRCTVPHCTKVATYGLLGHLPSACALHRGPGMVDMKQQRARLSGAKAGGISVKIGEGVPGEQAGPTSFINKWGKRYRKNALSGVGGIGIGRSSSDDPAPALGLDPQVDLLRPPRREPVPSLQEWYSGPGPISSLPGPSIGLPNRPRGGSVGSLDAGSRRGVSTSGLLTYNNQAVGSTHTRTAGGSEGQQTSAQWPQSRGSGGDSAASFPFSYTGSGILPGLQGRGGRLPGVCGSYGSGGGTNNGGGGMTARAGSETWRLGVGGGHDLEEESHQTSPALLSGVEHHGYGMFSSLPSEVGSMHTGVVQGRGGSSSGGSGVTAGPAPLGNNSEMPVPDVESEDIWLRDLVQGAMPRENSSQHPSSPLDATTCSTAAESTAPGMAVSSRTHYPRHLGLAAPSASHTLGGRAGNATQCRSYHHHXXXXXXXXXXXXRYYRQVPGANSPKMPRLPRIPYADAPPMVVKSPSTASNGATPPHDSAATDAISRGQLGSHVGGGGGVISSAGGGGGVSGIGDGGSTRAGTRGSSAPPSLNHLFMNLSSVSGCDGHGGNSLNTDGQFLPLPRVSSPGWGGM
Safus	Sargassum fusiforme		S-fusiforme_g7049.t1	EsV-1-7 domain protein	3	MERGAVQASPIRGVCGLVAGCSGERQLTIISHDELDQLGSLHEVDLFVRLSGLRVGSLWCSECHQLLYDAMANSRQGMSRKREFGEISASFDVEEVENSAQCFLQQRQNGAAVAQQQLQPHQAGQGNLEQQLQSQHDAPPLPRNEKTRERATIRGMETDSAPSXXXXXXXXXSTAASTAEAAAAAVANNANEVPASRYSALDSYLVATTAEATTTQVSVPSSADPFMSTDGSLVREPSLSGVGQPISSPGLYMPPPRRRAINTPARLEQRRKRELSLQTRNECAAPGCTTRPSSGMESDKRPTYCSEHRVQGMVSIKFVKSRCCNFEGCNTYPSYNFKGKRRPRWCCKHRVEGMVDVKAVSFEVDGCSTRPNYGMEGKKSRRCAVHRLPGMVNVKSRRCEFEGCLSQPTYGYEGDTKAKRCAKHKERGMTNIVHRHCEYPGCTVKPYYGVEGNRGGSHCVTHKLPGMVKTKGQRCNQIGCSIGPSYGFDGDKRPSVCAKHKKKGMTSLYRRKFPRSNSSSSCDLGDLLFTYLLSRSYSPCLTPRV
Safus	Sargassum fusiforme		S-fusiforme_g7052.t1	EsV-1-7 domain protein	7	MIKKKTVYYGIRKGRGAPVVVLSWAEVVEKTRGFSGAEFRKFKSENEASKYVNTLAEAAVEPGSNTLWFDGGSRGNPGVSGSGAVIFDDKKKELYSGYKYLGDKKTNNEAEYEGLLLGLRAAIKLGTKRLVIKGDSMLVIHQMSGQWRVSATKLKGLYREDPTATGGRPDAPAGSTVDDGREATAIASAMAAFKSVVANTRTKKAGCTADSGRLSRDVVESRGEQSQSAQTSNEACSSDDEQCSRRFVVHVETRRKKGDAAAAAAILYVEEKGRRLQETLPKTMERGAVQASPIRGVCGLVAGCSGERQLTIITHDELDQLGSLHEVDLFVRLSGLRVGSLWCSECHQLLNDATANSRHGMNRKRKSGEISALIDVEEVENSAQCFVQQQDEAAVAQRQLQPHQAEQGNLEQQLQSQHDAPPLPRNDETPTTQVSVPPSAVPLVSTDGSVMREPSLSGMGLSISSLGVDMPPPRGRAMNTPARLEQRRKRELSLQTRNECAAPGCTTRPSFGMESDKRPTYCSEHRVQGMSRRCAVHKLPGMVNVKSRRCEFEGCLSQPTYGYEGDTKANRCAKHRESGMINIVHRHCEYPGCTVQPYYGVEGNRGGSHCVAHKLPGMVKTKGQRCNQIGCSTRPSYGFDGDKRASVCGKHKLPGMVGVINRRCEEPRCVMRPTHALERGDRATRCAAHQLPGMVNINYRRCGVEGCSTLPCYGMPGEKRGLRCSKHKMPDMVNVYKRRCLHEGCVVSASYGRKVARWLPTRLDSTRLLIFSWQCELP
Safus	Sargassum fusiforme		S-fusiforme_g7055.t1	EsV-1-7 domain protein	8	MGYYVAGYNSGGGTVSASESRSTLGESAATLPLPNPHAPSLGVMDGYSSATRTDQEHPAFFAPPSHQDMVTGSGATARNVRSRVPGLRRYGATTSVTKATGDTEAGGVEVAGGVMENVMGAEKGVDVGGGEGGLNTAGDHNYILDGMMVMGGGLLHTSGRVLDETGGTIDSPARLEQRRKRELSLQTRNECAAPGCTTRPSFGMESDKRPTYCSAHRVQGMVSIKFVKSRCCDFEGCNTYPSYNFKGKRRARRCGKHRVEGMVDVKAPSCEVDGCPTLPYYGMEGEKKRRRCAVHRLPGMVDVKSRRCEFEGCLTQPTYGDEGDIKAKRCAKHRESGMTNIVHRHCEYPGCTVQPYYGVEGNRGGSHCAAHKLPGMVKTKGQRCNQVGCSTRPSYGFDGDKRPSVCGKHKLPGMVDVINRRCEEPRCVTQPTHAIEGGILATRCAVHQLPGMVNIKSRRCGVEGCSTQPYYGMPGDKRGSRCSKHKMPVAPLGDAWCPTLAGSGGARPSAECFPVEFSVDGASDACGDPFVSGVRSCLGIFSFKDCD
Safus	Sargassum fusiforme		S-fusiforme_g727.t1	EsV-1-7 domain protein	7	MWWRAGESQSSSPTSDDGSRGTSNAPSAGSLTSECTSDYAHGSSSTSIPSTAPACDSSTALREAASALSANKYGRVFTQGDSAGSYVSSFPQATVAPPSDDPTQMQDRTRNLSSPGLAVHDARELKIGGVAPMLPRVFSAGESRGRGQWSDGSQGTPFGVALVEGSGVSGAPPGYQAPGRLPSVSRLLGNVRNARGSTVAAAGSSSNDQHTRSPWGGGVVGGAVRTTPADLPPVGGPSPLQHQQRLASTQQQHPSIIPPSSMGTSQQAQQLYPSLLTHPAAAYMYAPGSPFIGERAPTIPGDVGISSRWDVDEGDTRGLRQLPSETYPKRPLPAPSGISSPLMEATGVAPPTPAAVGMGGNSADIGLGSEQHIAADVIGIESYHLRQFGGCIVEGCQEPLVVATTTTTADAATMVGAPTSIPETRRLCARHIGLSMAYFKRHSSASSQPSALGQQQYHPPYLRGFSFSAPGTAPASGSDAVSRNQVRTKSAGRSGGSTGTGTRGGGRCEFPDCTTQPRYATQGSSRPQFCGLHKLPGQVNVVSRCCKHPGCNKVPHFGNNQERPLYCGEHKLEGMVNVANRRCEDPECQRQPTYGHKGDKRPRFCSTHKQPGMYDVIARRCEVPGCMTRAAFNFQGQKSVKYCAAHKEEGMENLKSKCCEVDGCKKYRVYGFDGEPAVRCASHKREGMVDVRSSRCEFQDCFRHPSFGYKWEKKRRFCGTHKLPDMMDVRSRKQPQQQRGARGAAARGTNPEGQGRSSATLVTPAVVAVSSKTPATPATGSSIAGESFMFGTGDILHPYPHPVGGSVTEAESGQGLWVPTVSQGSHYDPRFPGDNSGSGGGVGASQLNIASRGSDHPRFGNPDDVTGK
Safus	Sargassum fusiforme		S-fusiforme_g7827.t1	EsV-1-7 domain protein	4	MAETALPASNPQMRIGARMGSRQACGDTKKRAASSRSGGVSCEMPLCNKNPSFAYMGEKRRRFCKRHAEPGMVNAYYKYCDVDQCRERATFESSEGQVRRCLAHRESGMVPRSKICQVEGGGCARQSSYGPEGGRPVLCAIHKLPGMVQEGMVDVSRRTCEGIGCIYEAKYGNPEQRTKRFCARHKLEGMLTLEDMIGIGEISTSRVDYDGGGEESGPIDATSPGSASSDATTVEANTPVPGITRPGPRTTNTKGLTEARKKAPVRRLAPALGRGELSSGFSPIPLPLAPLFGSRATAAGVLFPGLILPGPAEASPWNPVVVDTQPPLLPGVQRTTSEPFSPVLGSALPDVACLAAAADKMAPKRRASTAGATGSSISNGVSRWNPWDTISASPDLRMPGASTVSQAQVHITSGRDGDKNRDTVSPSEPAPEHTCLPGTCAGVSISRGSDETLVLRPRGSVNERNRAKGMDDDSFLVCLIDSMDPADLKDGDMKGAVLSRLRRVRRMVDH
Safus	Sargassum fusiforme		S-fusiforme_g8051.t1	EsV-1-7 domain protein	4	MHDSHRRCEFAGCTKWPLYAFEGEKAKYCSQHKDEGMVDVRSRRCQEPSCTRQPSFGFEHQKPRFCAAHKDAGMVDVVSRRCEEPECRRRPLYGHEGEKGRFCSYHKGRFCSLHRSGGMVDVVSRRCDSPGCKRQPSGTTDASQVQFCSLHRGDGRAGYTLLMLAQRERIAAAAALEKSQDQRSRAQLSGSWPGDDMAFNEFRPKWDSTSTSLPNGVSASVSSGFVSTPPGGFLGQRSNDGSQDSSGQSVKHDPNQWLWTPSPHGSSGPARRPPPLKNPADAGMLGIAGRAPPPPDSLGDSPGTDWTKPTSTQSAGIYPHKRHCSPRRRSFSHSPEPGSRSMVGMPANMASSPASPSMGPIMGMSSTTGGTPSPGAMSIPTPPGSSGSAALPPPHNSTRRQRLPQTQYSNRALPRGSSGGPPRPPRSLSPGGLTSVRNSNESFYALPSSGRSPVSNVGFSPSGQPSASPVGGFSGVFSPGSGIGSVTSGGGLNSARSSVSSSGPSPRWASPRRFGHTRTRSQGSVADTLEDLSIVDPGPPTLEPLRVFPTPGPLRSPRERWRGGLPERRNSEIILPLPDRTQPDPGPGPVSDSRRRSFTASLFEQPGARQTAVDGKGDMMDTPGGSEGNSAGVTSASAGGVIVGNGPEGADIGGGRWESGLWNSSTPGDGGDFSVMSTGYRQQPWAQQMQTSSGGVDQGDAHVEEKETRRNSHMSVGTMPLTSTESLGDREGGVFFSAES
Safus	Sargassum fusiforme		S-fusiforme_g8085.t1	EsV-1-7 domain protein	1	MSTTTTFGNKAASASGPSLDTLGSDGVPFIGQEYQNIGGCSQKTPVSSVNSNNAGGCSQKSRQLPVATNSSEFPGCTSSGLPAPLSGSVLPVQSQVPIAPGLYLPQHLLAPEQSAATLPMPISVPHGEVSLGTSGPSSISERVGTKRYCKVNGCKAVVSDGPGDRNQPIAMCPRHLVEHTARLYHDNILSLAGNRAISRKVVAARKAREIEEREALAREDEKGIRIIESPSGGTEEKREIKSEIVEVRAGVAVGRKGRTQMQPRTRAEKDSGDAFQLVDTGSAPSVEFSMLKEARERAAAEAKATGRRARAPSRKLLEACGIISHRAGQKHSKATGKAETTQGNDCSEQSQRMTTAGLTFDGRSGRDRCGKPTPEGDEIRDCDEEGTINKTGEDNDARGLLEKKLTHQKPATSAITLRRADNPMTEEAEEAACARNTALQSLKSAAKTCREGVLKRPRVDEAEIDVDGSNISALVKYEVETGTEISRHVRGDSGGGGIGRDINQMGRVKEGHLAQDGDHSRSGGLECAQIGCPKIATHGVNGEARYW
Safus	Sargassum fusiforme		S-fusiforme_g8211.t1	EsV-1-7 domain protein	1	MTDGKDFEAFVDFLEERGVPVLEALGNGDLELQGSSASGEGDSSGKGGRSTSIEKAAPSNDDDDHDSVGPSNSKSSMTKKAIVSTFLRRINAAGSNRVGAGGNGPTVAGIGGAGEPSGGERGRGQNHQQQEHPSQNGQQFQHQPRRPPSWQDQRRGNGPESCNNSNPASQHGGSDRAHHHPTASSHYHSNSSKTHDRTSAGPGMVAIRPHGLPPHIDPRDPRVASGLSGIRSFNKLPGPVLRTCQHEGCSRRPSFNHPGLRAKFCSAHREINMVDVAHRVRCQREVRT
Safus	Sargassum fusiforme		S-fusiforme_g8212.t1	EsV-1-7 domain protein	4	MAAASSEASGSAVSPPGTSVIENTCRPNDNGSTSAADVQSSAAATAAAVAAAVAAAAATASTSATAGSGTSSTLDLPQKMLQHHQFTPVSLPGFGGSSSSVNPMRGRPGFQGIHAAIAASGAVGLGPGEARNGAQSAPAAPASSMEEEEPMDGRRRRGRKRPLPTNQCEGEQCFKGPSYGQSGTPAKRCALHKIPGDVYVKNQCVHIGCTKVCSFGAPGQRPQFCATHRRDDMTDVKSKVCAEKDCDKRSSFGEPGKSPRWCAKHRPYGMVDVVHRRCETPGCQRHPTYGYRGQRRRFCAHHVLAGMVDLLKEKRVQSSRINRDTFANFRGMMGAPRGIISGTGQGQPLGIIPGLARGPISGPHPGQPRGPISGPPRGPIPGPPRGPIPGPPRGTIPGAPRETNPEPPRGTIPGPPRGTNPEPPRGPPPGPAQGVVQIPVGPRQMPPNAPPHGPPYGLPPGLPPRVPTQAPPAQALPRGPIQRAAQEAPQGPSSGSVQGQSQGSAGEPKTSAVPSSAGEGAAAQARK
Safus	Sargassum fusiforme		S-fusiforme_g8696.t1	EsV-1-7 domain protein	2	MVKAEGRSNWNNAPGSDGSSASSISSNASLSSITRRLKKGGKRRHRLCYKEGCMLCPSFGHEGSYAVSCSRHKEEGMRNLTARRCQVMGCFTAANFGIPGDRPRFCFAHSTEGMVNWNKPRDRKDTLITVARSSRRTTKPTDCAYVGNSVNGKESGMIEVAPVAEAAVRRWSSGAGNCPVSGGGNILMREVRARFGMNGGDHCRPLSSRPLINARPRGAGSSAVTVGDAVASVVNSRHVTSMASTTRGHRSSGAMPQKHSSCPTAMPISMPSWESGSGFGISCKTSSEVYISREDGRDGHSAKGREEKPSGGIVGVTSGRNGRRVCLGNVEKDHGPATVPREPYRHGESPRVKTEDLKKHLPSNERGVFGDVSDRSVGNASFDLSFAGDIGKRGDIMNGSRPPFFMDGLNSLDDSDRVESNVGFHIGATLEEMLGVKRDDVKTDAFHSTGSHKQEPLLGGYSDPSALDKSGLRSFSNYSAIQSSVGLSLHGILPALDSVIGVEEARSGSNCNANEIRGNDFGMDHLSELNSAFLSEHHRENSSQDTGQQQKQGHYLCSGVGNNYTDSSEVTISSGLRDNNQHASLSTHLDSTLLGNRSVKHDDISPFPFGNFSSSSGLSRSGGGGGSMVPAGQINMGGDVGVAGRMSRASSGVMGVPRQGDDGSIELNNNRRTASRNSYPPAS
Safus	Sargassum fusiforme		S-fusiforme_g8697.t1	EsV-1-7 domain protein	2	MSNWNNTTGSDTSSASSKSSSAAGPSSPTRRLKKGRTRRRRLCYKEGCPLCPSFGYEGTVALSCSRHKKKGMRNLTARRCQHVGCFTVAKFGITGDKPRFCLSHSTEDMVNRNKPRGGKSMGIIASRSSRRTTKASNSVYDGNKMNNKESGMLEAAAEAAAEADTQVSEGSAG
Safus	Sargassum fusiforme		S-fusiforme_g8702.t1	EsV-1-7 domain protein	1	MLQGRHEGSVTLSCSRHKKKGMRKLMARRCQHVGCFTAANFGIPGDKTRFCLAHSTEDMVNQVKPRAVEGMGMIASRSPRRTTKASYSVYDGKNTNNEESGMLEAAAEADAQGLEGSAGVGNCPVLGGKETSRVRGLRSNGVMSQKHSLSSMPVLFPMTQGKSEPGSRSVCRTASAAFVSRGDGLDGPSAGWPEEKPPGGIFGYASGGNRCRVRSGNVEEDLRWATVSREPYCHCERNVAPQLETDGFEKHFPSNGRDGPGGVPDRRGGVNAPFNKSFLGDFGNRGDMNGGGRRSSWTG
