## Supplementary material for "Evolutionary genomics of the emergence of brown algae as key components of coastal ecosystems": Table S17 (part 2 of 2)

### Sheet: All stram EsV-1-7s (continued)
Strain code	Species	Strain	LocusID	Definition	N° of complete EsV-1-7 repeats	Protein sequence	Coordinates	Comment
Safus	Sargassum fusiforme		S-fusiforme_g8703.t1	EsV-1-7 domain protein	2	MVKAGGMSKWNNATGSDGSSASSKSCSAASPSSPTRRLKKGGKRRRRLCYKEGCTLCPSFGYEGSVALSCSLHEKEGMRNLTARRCQHVGCFTAANFGVPGDKPRFCLAHSTENMVNRSKPRAVEGMEIIASRSSRRTTKASNIVYDGNNTNNKESGMLDAAAEADAQVSEGSAGVGNCLVSGGKGIMMRTVRSGSGNDGVNEGYACDPLSPRTLTNAWSRGSGRSTVTSVVNGSPVPSMLLTSRGLRSNVIMSQKHSLSSMPVLIPKAQCKSESGSPSVCRTASAVCVSRGDGLDGPSAGWPEEKPPGGIFGYASGGNRCRVRSGNVEEDLRWATVSREPYCHDECYVAHLVETDEFEKHFLSNGTDGPGGVPDRRGGVDAPFSLNFTGDVGNSDDIMNGSGRSIFMDGLNSLDDGDEVDSDMGFQIGATLEEILGVEPDDVITDVSDSKGSHEQEPLLGKCSNLSVNGSAMRSSAGLGLNGLLSTVDSVIGVGGIPGGVGFSLDSCRVNDGGGSGNKGGDGACLSPPQEQHQDSLEGKHCRFP
Safus	Sargassum fusiforme		S-fusiforme_g8708.t1	EsV-1-7 domain protein	2	MVKAGERSKWNNTMGSDGSSASSKSTSAASPSSPTRRLKKSGKRRRRLCYKEGCTLCPSFGYEGSVALSCSRHKKKGMRNLTARRCQHVGCFTAANFGIPGDKPRFCLSHSTEDMVNQSKPRMIMTVSRSPRRTTKASNSVYDGNNTNNEESRMLEAAAEADAQVSEGSAGVGNCLVSGGKGIIMRAVRSGSGNDRVNEGYACDPLSPRTLTNAWSRGSLRSAVTSVVNGSPGPSMSLTSRGLSFNGIMSQKHSLSSMPVLIPMAQWKSESGSPSVCRTVSAVCVSRGDGLDSPSAGWPEEKPPGGTIGVASGGNGRRMRSVIVEEDLKWATVPREPYRHDDVIFAPRVETDEFEKHLLSDRRDGPGGVPDRRGGVDTPLNVNVARDVGNSDDIMNSGRPSFFMDGLNSLDDGDEVDSDMGFEVGATLEEILGVERDDVITDVFDSNGSHEQEPLLGKCSDLAVNDSAMRSSAGLGLNELLPTVDSVIGVGGIPGGVGFSLDSCRVNDGGGSGNKGGGGACLRPPQEQHQDSLGGKHCRFP
Safus	Sargassum fusiforme		S-fusiforme_g8710.t1	EsV-1-7 domain protein	2	MVKAGGMSNWNNATGSDGSSASSKSCSAASPSSPTRRLKKGRMRRRRLCYKEGCTLSPSFGYEGSVALSCSRHKKEGMRNLTARRCHHVGCLTAANFGIPGDKPRFCLAHSTEDMVNQNKPRGGEGMGIINSGSSRRATKASNSVYDGNNTNNEEFGMLEAAAEADTQVSEGSAGVGNCLVSGGKGILTRAVRWVTAPREPYRHDESPRVETGDFEKHLPSNGRDVPGGVPDGRGGVNAPFNVNFARDVENSGDIMNGSGPSFLLDGLNSLGDGDEVDSDMRFAIGATLEEILGVEPDDVITDVFYSKRSHEQELCWLNAPT
Safus	Sargassum fusiforme		S-fusiforme_g8711.t1	EsV-1-7 domain protein	2	MVKAGGMSKWNNTTGSDGSNASSKSSSAASPSSPTRRLKKGGKRRRRLCYKEGCPLSPSFGYEGSVALSCSFHKKEGMRNLTARRCHHVGCFTAANFGIPGDKPRFCLAHSTEDMVNRNKPRSGEGMMMTVARSSRRTTKASNSVYDGNNTNNEESGMLEAAAEADAQASGRSAGVGNCLVSGGKGILTRAVRSGCGNDGVSDGDACDLLSPTTLINAWSRGSGRSAVTSVVNGSPVPSMSWMSRGLRSNGVMSQKHSLSSMSVLIPMDPWKSGSESQSVCRTASAAFVSQGDGLDCPSAGWPEENPPGGIFGVASGGNGRRVRSGNVEEDLRWATVPREPYRHDDVIVAPRVETDDFEKHLPSNGRDVPRGVPDRGSSVNAPLNLSFVGYVENSGDIMNGGGPSLLMDGLKSLVDGDEVDSDMGFEIGATLEEILGVEPDDVITDVFDSKGSHEQETLLGKCSDPSVNGSAMRSSAGLSLNRLLPTVDSVISGVGIPGGVGFSLDSCRLNDGGGSGNKGGGGACLSPPQEQHQDSLRGKHYRLP
Safus	Sargassum fusiforme		S-fusiforme_g8712.t1	EsV-1-7 domain protein	2	MVKAGERSNWNKAKGSDGSSASSNSGTASPSSPTRRLKKGGKRRKRPCYKEGCTLCPSFGYEGSAALSCSRHKKEGMRNLTARRCQYVGCFTAANFGMPGDKPRFCLAHSTEGMVNRNKPRAGEGMMMTVSPSSRRTTKASNSVYDGNTTNNEESEMLKAEAWAYAQASEGYAGVENCPVSAGDIIMYVGSAGKRFDINKGDHDGALSSRALRNVTSRGSGRSAVTSVEHGSPVSSMELTSKGDKSNGIMSHKRTSSSMSVWIPTPPWETVSAAFVSRGDGLDGPSAGGPEEKPPGGIIGVASGGNGRRVRSGNVEEYHHGPATVPREPYRHNEFNVAHRVETDDFEKHLPSNGSGVPGDVPDRRGGVNAPFNVSFAGDVGNSGAIMNGGGPSFFMDGLNGLGMVTR
Safus	Sargassum fusiforme		S-fusiforme_g8717.t1	EsV-1-7 domain protein	2	MVKAGGRSKWTKAKGSDGSSASSNSGTASPSSPTRRLKKGGKRGRRLCYKEGCTLCPSFGYEGDVAVSCSHHKEEGMRNLTARRCQHEGCFTVANFGMPGDKPGFCAAHSTEGMVNRNKPRGGEGMMMTVARSSRRTAKASNGVQNSNGSGMLEAAAAAVAAASEGSPGTRNRPSSGGKDLLMRAATARSGSVRGFGMTGGDHYGPPSSRTLTSSVDSASVVNGSPMSSRALTSRGVRPNSVMSHKHSLSMSIPMPPSEPLHRTPSAFVSRGGGLDGISPGGSPHKLVVSEEKQSRCIIGGGDGGCVRSRNGVEGLGSTTVPRAPSLQDAFIVAPRVETDDFEKRFPSNEGSVLGGVSSCRGVAKIAPFDLSLTGDFRTNGGIMDGSVPSFLMEGVNCLDSGNVVDSDLGLEIGLLWTTFWGSAMRSSSAGLGLNGLSPAVDSVIGVGGVGNGNNCGANGVGGMDFEIDPLPELNSVDLSGLNTGDIGRDTRQQHQQGHYRGNGSSGLRISSIPSCSSSTMAMGIASGSPLAAAVRSTPTPSTPNPATPQATTSASGTPVAPEALVSPKPGVEEAWWDVLGGEDFVAMPEPMWGPTAELASGDDAIRDNSSSNDHECRRGGNGVGFSLIPSGNGGVGGVGACLSPPKKRHHGSLGDNFSQHTSLSTHSGNRSMKRGDIGSALSNKFFSSSGLQHSTALSTPLPAGFGLSGGGGNMGLGNRMAWGNSMGDVWLNGDAISPSKRMSVSPSSSAHPLLSQSTPPWTAGALCSQQTQAAGRA
Safus	Sargassum fusiforme		S-fusiforme_g9198.t1	EsV-1-7 domain protein	4	MCSKHAHPGMCKLSSVCRHDGCGNRKVFGVRGSKNPQFCPEHATDGMVSLTRIQCMREDCTTQATFGVEGTKKRLFCGRHAPEGLVSIVGKKCEVPTFGDRDNGKPTVCQLHADEGMVNVLNRLCAQSGCTKHPSFGSPGTRRAEFCHAHAPGLYGECSEQTVHACAVHQSAFVPHRGAKERLLLRHACPGRVRPGGAHEQVFVSGVWAHPELWGSGDQEEGILCASRFAWDDSAFVVDVGEDIERPPDGFMDASAAKKVRLELDLLSSSSTVVV
Safus	Sargassum fusiforme		S-fusiforme_g9364.t1	EsV-1-7 domain protein	9	MPRSCGNAGCKKQPYWGVAGETPKFCFLHKAPEHIDVRNKRCEVSTCEVRPHYGYHGEAPRFCAQHKAEGMRNLRSVRCQKEGCPKYASCGPPGGTPEMCATHRKEDMISLIGRRCCVANCDTYASYGIPGTRPRYCAKHREDDMVNLTVKKCEAYGCPMQPNFNFEGQRKARRCYKHKLEGMIDVLDRRCAQSGCDRQPIYGNTGEMSGKPTWCPDHRPDLSFDVKTARCQAPGCKKHPSYGFEQDKIRRRCRLHKLEGMVDVKSPRCEWPGCTKQPCCGHLGAKARYCSEHKEEGMVNLKTRAFRCKYREPDHGAASKEDDFNAPRRKSADVMHWSSEARKMVEATARDASMIINDTVAGSAKATPLPPKVKTLADDIQALGYDRVGVGAVQVPSFGSVRATPVVVSAGSESLPSALMPMASPPQLISSAFDIGVRARMGLVGFIDPAGGTTVGDLTGYGRVPALPASLPVSPAASTPALVPGSGSASPPLFAVPPPSSNSLPLSSLVATLGTIASDEFVPPSPIIAASSIASADVVSHGRGIVGRGDQETVADEATPAPAVAAAALAVAEAGASAGLPQENTISEELSPSSGAPSALSEPSAPPPSPSDSEVASIDGLAEYATSATPALSPVVAPLSLCMTSGCVVPASFGHPNLGKGATHCLVHCEDGMHRLAPDMNQSLIRVKSSVRPTPVGTKRTRSTPPSIAGASTEEKDAAYPGAVPENAEPGLKRTKRVTRPTAKLRDGMMLLAGAVAARRSPQGPKQE
Safus	Sargassum fusiforme		S-fusiforme_g9674.t1	EsV-1-7 domain protein	5	MVDIRGQCSHPGCSKRPTYGVPGTKRREFCASHALPGHINVDHRRCLRKGCDKRAIYGQENTKRRDYCGRHAPQGYVNIDRKRCSMEGCSMTPSYGLPGSGKRGFCVQHAEEGMVKLNRKMCSFRGCFVVAAYGNEGSNRKQFCAIHAADGMVLVSGKKCGRAECFKRATYGAPGGRKREFCAQHAKGWMVNVDARSDGMRSTPSMALGVKRSALLVSAGVGQQGKPVLEEDHAGAVVVIRPTTARKPWSPDVPPPLLQTSTGWSKWNWQAAMVGPFASLGH
Safus	Sargassum fusiforme		S-fusiforme_g9747.t1	EsV-1-7 domain protein	5	MDGQRAKFCSSHKEEGMIDVKNCRCKHPGCTRQPNYGHEGGRAKYCSSHKLAKMVNVVSRRCEFPACKRQPIYGYEGEKATFCPMHRLDNMIDVVNRHCEYAGCTKTPSYGYVGERAQYCSHHHLPDMEDVKNRRCEWHECRRYPIFGHEGERARFCSAHKSDDMVNVRNRRCEDAGCNKLPTHGFLGEKAKACQLHAQPGMMNLKGRKGMIAPTITKREGDVNIRLGPMTMPLAGIGIGSKSGRSPEDAFDEGSLLEGGVPQVALGGAGGSASGQPGDRPDQIGSFWALSHRGGGGRVAAAAAGSVGGVRGPLGEESDIFGGNEGPMMGWGAEMGMRAGATVLAGGDGASANVRASPTGVLGDRKFSVDESQQARLRRLEADVELRDRRARQGQAQDLKEQQMRAMQSGLHRRQVAPSVLDQNFYGSPGIDQYTQAHGQLGASQRPQQQHFVQGSGSSLETMQRRSLSRDDVRSSSSPQVQGYRDHPXXXXXXSRGYGNSPDYAFLNQVKSPHEYSQFQGYGGEGGVSHEAPVPNLPVSGVLGGRVNLRPPQSRIPVQHPRARRPLPPSPPIGRVVPGISTAMDGGLSLEGGRRGGNISPFFGPQSSSHLRPHPPPVVSASTFAQPFQSLEWDVGGQNAHGDTSAGGGSAGDGSGSRGGQEVEFSHQSHQGQGGSIGMGGATMGGDDDRGNAETGSLGMAGSGSGGAGNAGATGSFGGRLHGVDLGQGMMHHFGRDVSPAPFIATEVNGGGGSHSHGAAVGSVGMSSPPGSVNDVSAVGVASRPLSPLITTLGDSAESPPDLPRLRSLNNSRGHDHPGQNSFTPTYLPGSSSSLASSNLVGIQHHPHSFGVPQHPPGIGSGRPSPAPFESLSGPIGGGEGGVARSSDSGDGRGGGGNAGASSSQGRLGTRVIGSMDGRCSRDGRGGGGGQGRGIYPVSSSGTDSRPPVEGNVPCSGDDVDGGGNNEGDGDDARKRLRIEELLH
Safus	Sargassum fusiforme		S-fusiforme_g9748.t1	EsV-1-7 domain protein	2	MIGNEFVHEVDKNPDPEDDSLSTEGATSVGPANRSGGEMESTSGGEPNATDTIDVLKCLRCRQEGCSNVPGFGYPEEGPTLCSEHATTAMMQLVSLRCEQPGCNARRTFGIDGGDARLCANHKLDGMVDLMKRRSQVGDAVL
Safus	Sargassum fusiforme		S-fusiforme_g13412.t1	EsV-1-7 domain protein	3	MDGKNGAVNITDVDKMSLDGSPVDVETSMTGSQSDIDKNPVICSRPGCTHKASFAWEIANHRPACAAHARPMEPCPRKLCAQHFDKNPNIILSSDRRSKPEGKFSVEKGQVKNTELLHTSDSRDNGAPVTVADPKLCAYEGCPRRRSHGIKGTAKPQFCHEHAEKGMVNVEIQRCDSKGCAKLAKFGPRGSGKREFCARHASPDMVRDGGTGKNPCIGADDDTRKSHERRSGFSGDFQSSIGGNDPNRGGRKRALDDNIHPSSSSGESESKRPDWGSDDVKLKQRKIQPWPRVSILQTQTGWSRWNWPASLSSCTMW
Safus	Sargassum fusiforme		S-fusiforme_g13413.t1	EsV-1-7 domain protein	3	MDTRNEAVNFIGVDRTRLDGSPVDIETSMTGFRSDMDKNPVICSRPGCTQKASFAWEIANHRPVCAAHARPVEPCGEDGAAVTVADPKLCAYEGCPRRRSHGIRGTAKPRFCYEHAEKGRVNVEIQRCDSKGCAKLAKFGPRGSGKREFCAHHASPDMVRDGGTGNNPDMRIKGNVGKPHEQLEKRISVDYQWSDVDNYSWHGGSSKRGFDEEGHMSSSSGGSESKRPDRGSDDVELKQRKIQPWPRVSILQTQTGWSRWNWPASLSSCTM
Safus	Sargassum fusiforme		S-fusiforme_g13414.t1	EsV-1-7 domain protein	2	MDGKNGAVNITDVDRTSSDGSPVDIETSMTGFKSNTDKNSVICPRPGCTQKAIANYRPVCAAHTRPMEPYSREDGAAVTVADPKLCAYEGCTRRRSHGIKGTAKPQFCHEHAEKDMVNVEIQRDGGTGDNPCVGADGDARMSHDRGSGLSGDFRPSIRGNDPNRGRRKIAFDDNIHPSSSNGESESKRPDWGSDDVKLKQRKIQPSPRVSILQTQTGWLRWNWPVSLSSCTMW
Safus	Sargassum fusiforme		S-fusiforme_g13416.t1	EsV-1-7 domain protein	2	MDTIRNGAVSITDVDRTSLDGSPVDVETSMTCFRSVIDKTPVICSRPGCTRKASFAWEIANHRPDSIFPSSTRRSRSGGNVSAEKATTGTTGMFQYSAAVLVADPELCAYEGCPRRRSHGNKGSKNPQLCHEHAEKGMVNVEIQRCDSKGCAKLAKLGPRGSGKREFCAHHASPDMVRDGGTGDSPDMRVTGNVEKPHEQLEKRISVDYQWSDVDNDSWHGGSSKRGFDEGHMSSSSGESESKRPDRGSDDVELKQRKIQPWPRVSILQTQTGWSRWNWPPSLISCTM
Safus	Sargassum fusiforme		S-fusiforme_g14407.t1	EsV-1-7 domain protein	1	MDMVQGGNQPRINSQARGLSGTVYVTHDMPPAQYKALSPTTTVVTPGPQRAFRLPDPRKIPRFNTGGLDEYPHHVGFQLAPSSLYRSYEKGQCGSQRSPHDVMFPLPGYSPQSPLALSEEVFMYPTGVGEADGDRRRQEFEEDLSPRSYRGVKPDEGMAAVDPTSHEVAGPRQQREIRDESIDSSDDHNTGPTKNLSATSDTSSTKSGELGDAYRRLLAGARDGSNSVTGMKPRKTSTWVKEAASGTVSKNIPLRRKPCEVPGCRVQPSYGPRGKLGDADMCTTRPHYGLPAGRALFCASHKKEGMVHLFKGAATRKTAEAQRKKAPDGSSDASKEKDTSKEDGRRDRPTSRAERHQTEEDSSERGNNALKRVRASARPAAGRGGKYKEGTGINSSQEQRAFPVLRVSPYSQRPHLKRITSNEWFVAGSLRGGKRSVLQQLTHTQD
Safus	Sargassum fusiforme		S-fusiforme_g14947.t1	EsV-1-7 domain protein	3	MCGHPDCKKFPTYGAEGSTKRQFCAQHALTGMIDFTRKCAVAGCYTHATYGDVAGSRKRKFCSKHVGQGVSGAHKESNICRAKRCRKSATFSVNGRSLELCAEHAGHEMLEDPRMRTRVTVAASSPGQAKGTGGDDSTAHEDKSSTTTDDSAVTDDAGSYDSGGPSSDDGRSPKKDDKGLPDEKMVHAHRGLGAIIAEPPQTAIQAVVVNSPHQARGTETKGPAWSSGGLKESLARMPPLAKLSVARKCHWPNAFLLQTQEGWSTWNWQSALVSASRGMERSTLA
Safus	Sargassum fusiforme		S-fusiforme_g15293.t1	EsV-1-7 domain protein	2	MDTRNEAVNFIDVDRTSLDGSPVDVETSLTGFRLGIDKNPVICSRPGCTQKASFAWEIANHRPVCTAHARPMEPCPRKLCAQHFDKKDSIFPSSTRRSKPGGNVSAETATTKTTSLFQYGAAMPVADPKLCAYEDCPRRRSHGIKGSTKPQFCQEHAEKGMVNVEIQRDGGTGNNPDMRITGNVGKPHEQLEKRISVDYQWSDVDNDSWHGGSSKRLFNEEGHMSSSSGESDSKRPDWGSDDVELKQRKIQPWPRVSILQTETGWLRWNWPASLSSCTM
Safus	Sargassum fusiforme		S-fusiforme_g17128.t1	EsV-1-7 domain protein	4	MNPSERRPDRAPAAASGINQDIHPPNPHWLHGAHGPPIPGISRDLTKLASASTPSPWNRITVDDRPTGSIGKTSHAVRGSNNLRLGHLSSEEALKMQPMTREGGSVLRGNWGSSQRPLQNMGSVYVQGPAVNNYFPNRQFEDPRKRAHPPLPPTTSSSMATHGISTGAAASRKKKWRGECNEEGCKRVSAYASTAETLASYCYLHKKEGMVKVRDGIGTRCENALCVKQASFALEGERYPRFCKDHKKDEMINIRNNRCIAEGCPRGASFAPVGERRGLYCGEHKGFGMVNTRRRPRCVAPGCNSREPVFILEGQHVPRYCAKHKKEGMQDVRQVVR
Safus	Sargassum fusiforme		S-fusiforme_g17856.t1	EsV-1-7 domain protein	5	MAPEGPRTSFLKDRADSTDVSSFDSDEHEANNIRPRRHCARSGCNLSASFGVAGSGKRLFCGRHAGMVYLDSRYCLHEGCYTSASFGFEGSRKREACAQHAVVGMVRLDRKNCMHPGCEVEASYGAPGSRRRDYCATHASSDAVYITGKQCSQKGCQMEASHGVKGSKSPELCERHATKGMTTVGTKKCNHMGCGKRPSYGGVSGAHKESNICRAKRCRKSATFSVNGRSLELCAEHAGHEMLEDPRMRTRATVAASSPGQAKGTGGDDSTAHEDKSSTTTDDSAVTDDGGSYDSGGPSSDDGRSPKRDDESLPDKKMVRAHRGLCAIIAEPPQTAIQAVVINSPHQARGTETKGPAWSLGGVKESLARMPPLAKLSVARKCHWPNAFLLQTQEGWSTWNWQSALVSASRGMERSTLA
Safus	Sargassum fusiforme		S-fusiforme_g17862.t1	EsV-1-7 domain protein	6	MAPEGPRTSFLKDRADSTDVSSFDSDEHEANNIRPRRHCARSGCNLSASFGVAGSGKRLFCGRHAGKKHVNLDRRTCSHPDCGTTASFGTRESGRRERCSQHALGGMVYLDSRYCLHEGCYTSASFGFEGSRKREACAQHAVVGMVRLDRKNCMHPGCEVEASYGAPGSRRRDYCATHASSDAVYITGKQCSQKGCQMEASHGVKGNKSPELCERHATKGMTTVGTKKCNHMGCGKRPSYGGVGGAHKESNICRAKRCRKSATFSVNGRSLELCAEHAGHEMLEDPRMRTRVTVAASSPRQAKGTGGDDSAANEDKSSTTTDDSALTDDGGSYDSGEPSSDDGRSPKKDDEGLPDEKMVHAHRGLGAIIAEPPQTAIQAVVINSPHQARGTETKGSAWSSGGLKESLARMPPLAKLSVARKCHWPNAFLLQTQEGWSTWNWQSALVSASRGMERSTLA
Safus	Sargassum fusiforme		S-fusiforme_g17863.t1	EsV-1-7 domain protein	8	MAPEGPRTSFLKDRTDSTDVSSFDSDEHKANNIRPRRHCARSGCNLSASFGVAGSGKRLFCGRHAGKKHVNLDRRTCSHPDCGTTASFGTRESGRRERCSQHASEGMVYLDSRYCLHEGCYTSASFGFEGSRKREACAQHAVVGMVRLDRKNCMHPGCEVEASYGAPGSRRRDYCATHASSDAVYITGKQCSQKGCQMEASHGVKGSKSPELCERHATKGRRMCGHPDCNKFPTYGAEGSTKRQFCAQHALTGMIDFTRKCAVAGCYTHATYGDVAGSRKRKFCSKHVGQGVSGAHKGSNICHAKRCRKSATFSVNGRSLELCAEHAGHEMLEDPRMRTRVTVAASSPGQAKGTGGDDSTANEDKSSTTTDDSAVTDDAGSYDSGGPSSDDGRSPKKDDESLPDKKMVQAHRGLGAIIAEPPQTAIQAVVINSPHQARGTETKGPAWSSGGLKKSLARMPPLAKLSVARKCHWPNAFLLQTQEGWSTWNWQSALVSASRGMERSTLA
Safus	Sargassum fusiforme		S-fusiforme_g19016.t1	EsV-1-7 domain protein	2	MDGKNGAVNITDVDRTSADGSPVDVETSMTGSRSDIDNNPVICSRPGCTQKASFAWEIANHRPNPNKVLSSDRRSKPEGKASVEKSQVKNTELLHTSDSREDGDAATVADLKLCAYEGCPRRRSHGIKGTAKPQFCHGHAEKGMVNVEIQRCDSKGCAKLAKFGPRGSGKREFCAHHASLDMVRDGGTGDNPCIGADGDFQSSIGGNDPNRGGRKRALDDNIHPSSSSGESESKRPGWGSDDVKLKQRKIQPWPRVSILQTQTGWSRWNWPASLSSCTMW
Safus	Sargassum fusiforme		S-fusiforme_g4452.t1	EsV-1-7 domain protein	5	MQKALDTETSSPSYGWPDLQRTPHSGVDIGQEKKRTMTTVHSSLTDSRNGHEINDVGQLREKKKHQRGKKRIVPTWASSPGGGDPVMNPDIVSGRTTKPADKGLYASEKGFDNKALSGGTEAERLIVIGTEVVIGAGGGDGEEIIPDAGRRGKRTKASGGKVKRQSASPATSVKEELAEGGQGHKKGVRVDTAKIRRENSEDKSCGGTDDAEMRANADESRVHDTLRKRTKKRRKDVLVVRHDGQEKSAVQVERGKRQRRQKGEDKARDGENLVNLAMLGARMDPRKSDLTWICQFPLCSRTPSYGLEGEKRATHCGQHRVPCMVNVICRRCVFEGCKRGPSFNDPTERKPAFCAKHRLPGMVNVISPRCHHPSCSRGPCYGNVVDRKAVFCSRHRMPGMVNVVSPRCVEEGCEKGPSYGFEGMRPSFCAKHKRDGMVNVVSPRCHEPQCTRGPSYGRPEDRKPSFCAKHRLEGMTNIVSRKCGR
Safus	Sargassum fusiforme		S-fusiforme_g6134.t1	EsV-1-7 domain protein	2	MEVEARPRASNVDLSPTVTSPSSDAPPAPFLNAVTAGSVSLTTPEVIELSAATSMVSDPSQEGRALPPPIEVMERNGDALTSSSDSGVSQEALATTSPAAESPIAEPAVTAVTAPSIVPQPVAAVVAVAPIVSDQAAKTSPVPVTSALARLKSATVPVTTTALPSQESEVGVAQMPLVVPTTTSAAVTEAIPATTLSMPALPEFHPALPAVPGGPEAPVPAAAPLGTGQALSMVRGLTSASVAGIAEAPAPPSMVIAAGTSMTAAAAAAASAGLPLAWPAVSPRERCRHEGCTAYRTHAQVGTRERLLCAEHATEGMVDMGKTPCLRKDCRKQARYGLQGSNMRLFCAQHAERGMVVVRFSRRCPAEGCSVRPTFGVAGSKKSEFCARHAKPGMVDLSTRRGWCTWIRPGFSEQKPAVSASTAAMITFILAREEESRSQTLAWMHEHLSLDGNARGSRSRLRQGACIRSRGDPLLAGGIVRRETRDRPVLPWTTMSLSMRVPTLRRGRRRCWSGRLQYYRRDLMASAAVAFMEGAYLYHPLP
Safus	Sargassum fusiforme		S-fusiforme_g6366.t1	EsV-1-7 domain protein	11	MYLAYAGADPGGGGGMFMEAAEVFRREAAITEEDIHLVADGALEAIWRTKRQLEIDLMKFKEWVKVQVPCLPPLLGDEEVDDGHESDEDHSGSNGSEEIQNHGPKDQVSPISGGEGVGVGAMSITTTVSSHSSSTNFTKIPASLSQPRLRRQCVEPSCVAFPRWGNASRDMFGCDEHKLDGMVDLRRRNCEVMGCKKGAGFGFEGDTLMRYCSLHKEVGMVNLRGKRCEAPGCRKHPLYGHEGQRRRFCKSHREEGMVYKVGTNCQNPGCTRPARFGIPGEEERFCMIHKSDEMSDLNHRRCEEPNCKVSPSFAFEGDRPRYCVLHKKDLMVNVSQRRCEHESCRRQPLWGWAGEQKARMCGAHKVPGMENIHVKRCEAPRCRKQPNFGNPADRVRRFCKDHKTVECVNVSTKTCKYPGCGAGARCGYDDQSPVYCRAHRMEGMRVVQRRVCLESGCDKLPSYGFEADRKRLYCAQHRLPGMCSLQRKCQTEGCATEPQFNFPGVRPPKFCQKHKMEDMVDVVSRKCEVEGCSKRPWFSYDGTRSIYCSEHRTPGMIGYRSPQKDANGAEEMHGVCDVGSRKRTYADISLHGVPDHHLHSNHNAAESGSASDLVSAGLDTVSLVEMHIGADELPEGGLELEGMGSDDHLGQARIGVPGLESDGGLHAAGIGVELDPTGMSSADHLTHGALEERGLDTHGLVTGDEHVHHQAGHHHPHDDTEMVLQHEDYGAAELRC
Safus	Sargassum fusiforme		S-fusiforme_g9885.t1	EsV-1-7 domain protein	2	MDTPDAGGRDAADVPPVILPKSAGSKSTSSNGFVGLETVPGSVPTEPNDDLSVAAASARAAVIASSVSSMAALLCATAVPSLRLSTGHFSVRSTSLRNAEPTRSTSTQSHTPIVSTEDVELLFQGQAPWPKEGPSVEEERIDSGDGELTAVTPAPTPAATADSTAVPKSPCQRHNIPPTDEKIDPNQGASTQARREVVEEGAGASKRVREAQMKKGNYGPCQRPGWKYICEADRCNKSASFGFFGGKGQFCVKHKMDGMTNLRRGKCRVQGCPKPPTRTIMSGQIFRYCKEHQPAGLSSKCGYPGGCDNVATHVPPRLLLRGPVATPEVKAEPSPAASTDSSCLPVVASLKANGESGVVEGSNRHSDNDGGNADVGGVTTEARSGEGASRSSSNSNTPTEATETVHTPDDVGSAATASFNGKGETTVDVSGASSFEIGAYRKLEKDVSGGDGGAGFPLTGIDRSMGVRQPTRCSKHAGVGWINIYGVENGVVGLERSKRRRASTGSSVFSQSNDFFWGGEDKMDGDAAGKSLSKPESALVGDSTSFPQAADPAAEGKGKHKMETDLSDDDNAKEGAGDGESVLSLSSPGGGRSSQQWFGKTKGIIDNCPHPNSKHYCRGKCKLCYMKEYNRRTRALARQGSVSDKGANSDGDAPASVEGGAASPLAGPRQDVPRKEKTETEGDGLKETTVSDKGWRKTISSCEHTDAPHYGKGFCRPCYMRAYNKAKRSGGIVVRLPAPPRVEAGSRSPGSEVDRGSRSKGEGTEVVTVGGKAGASADGVKAVTSTVRRKVEASAAGSKTGTSGTGIPGTPVAESRTGTSTAGGKITTSATGGGKGGASIRGLNTAVPKPTALPPPLCGVCGQTVKSWSHVLICDGCGTSFHLGCQGLSDQPFGEWNSAAARNPTNPASTRFYTRSVAAATSSDGQTVTGGIPKGGAGGTAASAAVSDAVGNPAMGWQTPRPVSKATVAESGVQPSAKVDGHCGRGLSAATVGSRKWTLKGDVRHCRCPTCVSILLQSGGTRPPEATELIVTRKRGASASVGSPSMATTAAAKARRQKSPIPSSPHADSGSEKMSTGAIAPGTDWASGSRGTLHRRVVIRASSQSSLSTGSPTTDASSKSTSLPMESSVNSSSASASSTSSQSINASTVDPSSVDSPKGLRTSRGKARKGHCGDKQGDLMSMSLSTSSDGEAEGCVNDEGVKCSSSSVNSDGDSGNNGEDSGGSQRRPAKKRAAKSIRRGVPLASTATGDTRARRPGAVISRKMSESRKGVSTCGHPNRPVYSKGLCKPCYMVVYSNRRQAVLGIKPHAPRVASSGQQRAPLSDSGSSSSASAEIAPAVDASDGAFKPAGGSSLDIRLGDGDDAQSMEIELEEAAPAIESSRVRIRSLPNSPDVKTSVKKRSRSSSGDVVASSCNDEASTAPIVTKKTKVTEVAASKSPEWK
Safus	Sargassum fusiforme		S-fusiforme_g2756.t1	EsV-1-7 domain protein	5	MRDRLQEVIRRIADLSEALSLLDSSSSTSAGGPDPAEQARLRRELEALNREKQALNSDILQMLGLRTHASLEGIDRPPIGGVPRTSIDVGGIHDERSFPRPDRARAFEPSNRPRQEEALPRLLSPAPDPQDRSLLPHHQPNPRLPWGALDVGRRVSAAAEGDEKVSGERSEVTDPHMPLGTSRSTRLGAILPSPFTGSEVPSPTSATSPAAVRPLETTQHRRYVSGDPAQSRHYYGGGYDEEDRRSLLPPSPSLPRPYSYTHSMSQPSQMQPWSYAGTRQMRGPDAQRDDRDREIVRRSLRGVASVEGDPRGPSWEPGATPGRGAAAAVDPFSAPEPKRSRERPAITSGRGTGSGSRVGEALQSSFSFRGESEKRGSLLPATGGADPYIRRAESGVPSAPLPSMQPPPRLVPPVAYVPSSRAPSPLLSPALAGVDVSRRRSSDPTFRRESTWQQQQQLEARARLESSASWEERERGARSSTFPSAGRWTEERRLSAPATMYHRPEQLAEERHHHEQLSRYRSFYASEAAPVEMTPPRLGSRATLLPPPEAFGGISPTSQSLAVGAEDLSQSLYPRFPGLIPGPGSAARAVRGGGASTLGRQPLPSVEAVSSRWRSEPMGRRDQRRQDSGNPPSALTSSSGRGCQEPGCDRRPIYAYKGSKKAAFCARHRVAGMVDTRHPLCKNEQCTRQPSFGMEGDRRASYCAEHKLPGMINVSSRRCQHTGCLRHPNFGFPGDRRATYCSGHREPGMVDIVSRRCREPECGRRPLYNFDGLRPVCCSQHKEPGMIDVVSTRCQEPGCFCHPSFGYPSDKKARRCARHRLENMVGVKGHRHKRRREAASSASSTSASAGLSAPTAAPAATEPRSSSTFTAATPADVGVTGGGAGSTPVLMRGRSDPAPSADPAAAGVASSTSSPSGGVAPEAGASAPAATPPSSV
Dedud	Desmarestia dudresnayi	DdudBR16	prot_D-dudresnayi_contig7885.26060.1	EsV-1-7 domain protein	1	MERARGRLRDVTVLIATAENTFCEQRDINSESSKIELPFPQYMERLQEEKHALTVEVLKYLGLQWVAPPSPPSPPRLQQRHSGESIASFRADELQMPLSAVEEEAIVARDHEQRSPHQIGKGASIAWAEGDPASPQRGGLGEQATVVRGSSRYPIFKSAHPPSHTGGGNTYSSSIAGDSSMGASALPHSAVGDFSSWSQDFTAERAQMLPLDGRQRLTQKDSGFLPAPPPSNTMTARSSLPRLTAAESTDIMRGVARRGSHYRLGEGIAVREDNHHTDDARFRPFPPPSPSLKIPTAGIVRPAVALTFVAGGGSRFAGAASTTEEMGVDIGMRLLGLREAEELSRHSSPTPLKRGSGSTAPDSSSPGSDHSRGAARHAGDVSPGMAKGVLGLRKGRHQISPAVGVVGMKRSRVEEGSSALDISSRGPPLARMCTDGATRDTGSASSTANNLETGRSGEQGKGAGEAAPKVTQACRDVGCHRRPIYAFKGDTKALCCPLHRSKEMVNVRHPLCRHESCFRQPSFGIE
Deher_M	Desmarestia herbacea	DmunM	prot_D-herbacea_M_contig100.394.1	EsV-1-7 domain protein	7	IGDKRPTACSVHRSEGMVGVKYVKSRCCDFEGCSTYPSYNIKGKRRARRCGKHRLEGMVDVKAPCCEEPGCPTLPYYGNEGEKRRRRCAIHKLEGMVDVKSRRCESEGCLTQPTYGLKGDAKAKRCAKHKDAGMINIVHRHCEFEGCTVQPYYGVEGNRGGSHCAAHKLPGMVKTKGQRCNHPGCSTRPSYGNNDDKKPSMCGKHKGPGMVDVINRRCGEVGCVTQPTHAAAGTNLATRCAVHQLEGMVNIKSRRCGFEGCNTQPYYGNPGDKRGSRCSKHKDEGMVDVHNRRCAQE
Deher_M	Desmarestia herbacea	DmunM	prot_D-herbacea_M_contig107.719.1	EsV-1-7 domain protein	9	MVDVRRNKCAEQGCTQRRFYGIEGSRRPEFCPLHAKQGMVNISSTECVEQRCTTRPSFGVKGSKRPEFCARHAKKGMVNVRSNKKCENAGCTKPQLYGIEGSKRAEFCAQHAKQGMVRVIGKHCANQGCDKRPSYGVEGSKRPEFCAPHAKHGMIDLTRRKCANADCTRPASYGVKGETKREFCPQHAKQGMVSLVGSRCTHQGCTKRRCYGFEGSKKAEFCAQHAKEGMVDVKNKKCANQGCTRSPSFGVEGSNTFEFCAQHAKPGMLDIRNKKCRYAGCTTGPSYGVVGGTKREFCAQHAKKGMVHLYREKERVKQGSIKRASFDVKDGRKLELCAQHAKPSGPISTLGIKCANYGCSKQLLYCGVEGSKKPEVCAEHSKQGMVHI
Deher_M	Desmarestia herbacea	DmunM	prot_D-herbacea_M_contig108.785.1	EsV-1-7 domain protein	6	MPKKCSSQNYITQPSCDIVGDKILEFGAQHVEQSIVDVSSRNCANQSCTKMPSYDIVRSKRSAFCAQHAKQGLIAARNTRKCANEGCTKIPSYGMEGSKKREFCSQHAKLGMVDNRSTKRSKRPSYYGTFHLGQGELRVLRPSRQAGHDRCVGNTKCADWSCTKRPSFGIVGNMIPEFCAQHAKLGMVDLGHNKKSPDQDCAKGPSYGMVGSKHREFWAEHAQQGMANVNIEQYCADQVCNMQPSYGIVDSKKAKFCTEHAKPGAIDVSHGRCTNQGCTEAHSHGIEGSKNPEYCAQHAEQGMINVRHRICADQGCTKAPSYGREGSMKPEFCVQHAKQVHGLAVKNSESRVEAVPSGGAIEPLFSPALGVTVKVEEVISA*
Deher_M	Desmarestia herbacea	DmunM	prot_D-herbacea_M_contig13.1942.1	EsV-1-7 domain protein	14	MSHTIKMECVDEGCAKSPSYGVEGSENVQICPPHAAAGMVNLTSTRRCNHEGCSKHPNDVKGNSNPFFCAPDAEEGKVNVALTKFSGEGCPKIEYFGTSGANQRELCTSHALGGMANLRKKTCAREGCSNLPSYGAAGNGTQEVCAQHASEDVARVFSRNCAHEDCSNHSSHGVAGSMRPQFCSAHARKGMVDVVTSKCANEGCSEKPSYGEAGTVRALFCMQHAPEGMVNVTKRRCCCAREGCSKRPRYGVRGSRLAEFCARHKLDGMVNPYKTQCGHRCCFDKPSHGYEGSMYPKYCARHAKMGMFDIASEKCIRDGCFNLATHTVGCSIRAKLCAHHAEKGMVDIVSKKMCVREGCWKLPICGVEGSIMPVACLQHATREMVNVIRRTGRGVDNWVQHAPEGMVNVTRRRYCCGRQGCTMRARYGVRGSRIAVFCARHKLDAMVNPYKKQCGHVNICLDKPSHGFAKNMHPEYCARHATVGMVNIVSEKCARDGCSDLATHAVECSSRAEFCAPHAERGMVDIISKKMCASQGCWRLPMCGVKGTDIPVVCVQHATRRMVNLIKRTECDVDGCCSQAACGLPGVGKDQVKRCALHVQETAVKKGWRANSPEDGKVGKVSTNMCASQGCPRLPICGAELCALHAQEAAVKAAPNECSSEVYSQSIAIKSEHVVQEGLIMYDPDSFVRRQL*
Deher_M	Desmarestia herbacea	DmunM	prot_D-herbacea_M_contig130.2012.1	EsV-1-7 domain protein	11	GEGSKRRKIFLRHKEEGMVNIATTRCRHEGCSKSPSYGMEGGRRRFCIQHKVAGMVDLSNKRCSQEGCLKNPMYGVDGSGKREFCSKHRKDSMVNIAMKRCAYQTCSNVPYYGVEGTRRVVFCSQHKEEGMVNVSRRSCVHKGCSKNPHYGVEGSRRVEFCAQHKEEGMVNVSRRSCVREGCLKIPGYGMEGGGRQFCIQHKVAGMVNISKKRCRQVGCIKGPTYGVDGSGKREFCAEHRKDSMVNITTKRCAHQSCSKISKYGIEGSKQQVFCAQHREERMVHLATNRCAHSSCSKIPYFGVEGSRRVEFCVQHKEEGMINLTRSCVHEGCSRRPTFGVEGSKKGIFCPNHASEEMVNVASKICARIGCCTLIMYGVDGSGKQEYCIRHADEGMVKIAQNRCNRGHCPNLPIFGVDGSRRRQLCARHKEEGMVNHVMGAIFHAAYGLTVEHSRTASASNNPTSLTCVYSYISPRRFHSRCTNCDTYMPIYPFGQ
Deher_M	Desmarestia herbacea	DmunM	prot_D-herbacea_M_contig130.2017.1	EsV-1-7 domain protein	8	MINVASRRCGQDGCNTNPMYGVDGSGKREFCAKHRKEGMVDVVNKRCSSGGCYKLPVYGVVGSGMREFCAEHKKEGMEDLFNKRCSSKGCRKVPVYGVQGSGKREFCAQHKKDGMVDVVNMQCSIAGCCKIPIYGVDGSRKRKFCAEHKKEGMVDVVNKQCSSGRCGKAPTYGVMGGGVREFCAQHKKGGMIDIVTKKCAHQSCSKRLSYGVEGSTKRIFCAEHATEGMANVATKKCAHAGCCALPMYGVDGSGKREYCIQHAEEGMVNVARKMCNRGGCPKLPIFGVDGSRRQEFCAQHKEE
Deher_M	Desmarestia herbacea	DmunM	prot_D-herbacea_M_contig141.2505.1	EsV-1-7 domain protein	2	ATAGGAAGVGTRKRKRAGSGGRRCKHEDCTLHPHFGLTRPEYCSRHKLPGMFNVKGRRCVNLECKRTPVYGKAGDPHPTYCAAHKLADMVDIKNPTCREATCPRQPSFGSPHDRRA
Deher_M	Desmarestia herbacea	DmunM	prot_D-herbacea_M_contig17.3763.1	EsV-1-7 domain protein	6	MAGPPLHQPHEEEADSPPRWCAEDCCKRRPFFGPPGGKPLYCAHHSRKSEGMVDVSSRRCEAVGCAKWPLYGNEGQKAKFCSIHKRASMIDVRSRRCAAPECKRQPSYGFEGSRACFCAAHKAEGMVDVVSRRCERPNCRRRPLYGYEGQKSQFCSAHKEEGQVDVCNRRCQQPGCSKRPCFGLPGQRPCFCGSHRSPQMVDVISHKCGYPGCSHPTGYEANRVRSKFCDKHKSVGLAGASLLQLAGTTIEESTATRVRPTLKPEQSAEPRRGDVDGRSGDEHDQPAATERPLGVVIAPRRRSSCTASMAGENASVPHVQRAAPRRASYTAPVSSRDSHLQKSPSCRATRRASQPSPRLPSLGSLLDAPSTRGHLKRQRESGGGGGGAFDMDAEAPLALCPSMPQALGDIATARSIFRGNASVKTPSQGSAIDAEGGVGGRGGGGGGGGSSSASVSAQSRPSAGAKRLFSGAGKRWGPAGQGWQSMTPNHPGTVGFLTTSPAPDWRRHGLASLGRAASFDEARAAAGKEGLVAVASDDTPRRASAFVSHCTTLPPVVTEVGRRDSAFEQRRTPASSHVPHYSDLLSASTSFRSMTAFSGGATHLFEARPPRNTDEQLLSGEVTVAAGGADSRPSGLNPTLSRARRVFHVMDATNPFTAGLGMRSQDNAAAAAMPDAGVSISSRSGHQRQQQQPSKDGRRWSVVDPAPAPSDQDTQVTVFAPAWGETGDDDTTVDGDDVPREDMDVSSVGSERGNHHVRVNFGGGSGGGGTGRDAPLGRPPRRGSVMSAAPP
Deher_M	Desmarestia herbacea	DmunM	prot_D-herbacea_M_contig178.4098.1	EsV-1-7 domain protein	5	MQLPTTTGRQEHLGYSLSHSQQQQPVPYQLHAPALGGSQHGIDLRHHHPPQRESPPPSATGTFLHSGSSAGIGGGSPRASSAVGNMGMSSAPPARARETYADVAVARQCEREGCNVQPSYGKVWKKPRFCARHKLPGMMDVRNRRCEEPNCTRQPSYGKEGQRRQFCFTHKREGDVDVKSTRCKSIGCPKHAMYGRPGEMPQYCSAHKAEDMVDVKKRRRCNADGCERRASYALDGEKAAFCSAHKQPGHVNVNNRRCEYHGCSRRPVFSILGEKPRFCVSHKLDGMSDSRLNANGRSSVKATPHRAPPAAAPQRIYSGGVGQHAGGYGGSVMGSMAVVGGGGGGGRGIGGGGPNAGDSDMMFSAVQSAMPSQQSATGNHGATATRQASAQATVSAAAAVIAAMEDGERLEYRGGGGSGGIVGGGGGAGGGGQHRGGGGAGNDPGIYEPLHHGGAGLSRPKPEIGNWTTALFAADGRDGNTGGSWDAGVGRVGGAGTGLQPSMGMAPSHGGNHGGGSHSWASASSSRGGGGSAVGVEPTLGEGTPSDQTGGRGSESDMYHRTPGNNVTAMGGGGSGGGGSSGLPHYLDDRHNRNFLGGLGGGPGGGGGGGG
Deher_M	Desmarestia herbacea	DmunM	prot_D-herbacea_M_contig187.4404.1	EsV-1-7 domain protein	6	MSDATSKKCAREGCSKHPSYGVQFSRNREFCRDHAEKGMVNVVTKKCARLGCSKIPSFGIAGSKTAEFCSQHAASGMANVVTKKCIRPGCPKLSTFGVPGTKKREFCLQHAEKGMIDVVTKKCARPGCSTVPSYGVAGTRKRKFCSVHAEEGMVNVTCKKCARAGCSKVATCGAKSSKKLEYCSQHAGEGMINLVSKRCSHEGCSKHPSYGVNGTRTPEFCSEHKREGMVNVVSKSCAHDGCSTHPSYGVDGSRK
Deher_M	Desmarestia herbacea	DmunM	prot_D-herbacea_M_contig19.4505.1	EsV-1-7 domain protein	5	MIDIRSKTCANQGCTKRPGYGIEGSKKSEFCAQHAKPGMIIIAGKKCKKQGCTKRPSYGIEGSKKSEFCSQHAKRGMVDVISKRCANQGCTKWPSYGVEGSEKTEFCAQHAKSGMIAVGKKKCNKEGCTKRLSYSIEGNKKAEFCAQHARQDTVDATSKNRCASQGCTKQPSYCVEGSKKTEFCAGHAKQGMVGIKAGRQGCRKSPSVGGEGSQYWDFDVQYVQVGSNREDLIETSIMETNSVGTLSRGTSRKRVRRSDDPNKAPDSVQAGVKMIRTIGQGVAGGQGLMVTPAVVIPDDDDDDECDDLKEKNAAFGISIGGAEPATAGGVIEPAVFSPESEVAVKVE*
Deher_M	Desmarestia herbacea	DmunM	prot_D-herbacea_M_contig2.5034.1	EsV-1-7 domain protein	1	MENENTTTASTMSEDTRTPLKTTTTTTPVAGSFNNRTASCSNPEFPCAVHRPSLGRTPPVTPPGRSASPCSQHMGGSPHGSASGGSPLAAGKGVAAPASVVDDVMEKFGRPRARSLSRSDRMSLPAWKEESDEVPPPAPKMDDRRRALSMSAAELMRDRKPSPEAFEDTSRKHCRDCHLSASFAMKGEPASFCRAHQMAGMVNVLMEGCDQRGCGKAAAYGFQGKVRRDRLLSIIVSLVIRLAGPAALLQPQGGGHGARATGRYRRRLRRRR*
Deher_M	Desmarestia herbacea	DmunM	prot_D-herbacea_M_contig21.5576.1	EsV-1-7 domain protein	9	MEQLIVADPHGISLANSYPDEPLSFDQQPSTADFVPNTKICATPGCTTRPSYGLPGRKQAYCAQHKLGDMVDVCSKMCQQNTCTRRAVYALPGEKKPSFCGQHKTDVMLDLCHSKCARQGCRSLPAFGFDKDMGRFCLKHKQAGMKNLRTGICEADDCHKVSTCGFSDGKRRFCAGHRVQGMVDLYNKRCAAEGCAKQPCHAFVGQKARFCRVHKEDGMVDVRSKRCEGDDCMKHPSFGFKGKRPARCKLHRLEGMVGVQGLRCGGEGCFKRACFGFPNTRPGWCVQHREEGMINLKSRTCQEPSCSRQPCFAREGETQGKFCSEHRGKTDVDVRHPRCEFVSEDIPEVKCVKLSSFGMRGEKQRFCSLHKISGMVDVVNARKNRPTSRSSPPSKHP
Deher_M	Desmarestia herbacea	DmunM	prot_D-herbacea_M_contig224.6024.1	EsV-1-7 domain protein	6	MVTVTKKKCANQGCARGPSYGVPGSKIAEFCAQHAKQGMVNVCRKKCADQDCIRGASYGVQGSKKAEFCTQHAKQGMIDVCNKKKCLNQGCTKQPSYGIVGGKKQEFCAQHAKKGMVPTENKKCANDGCTTQPSYGVKGGKKREFCAQHATKGMVSIGRKKCRNQGCTTQPSYGVQGSKIRAFCVLHAQRGMVRIGSKKCANQGCIKLPSHGVEGSTNREFCTQHASSIGVAECKREHREISSVIEANCPDVERSIEETSKKRAHRNENPVTLDPFQAALTRTRRVGQSFSAGLGLTATPADVVMPSLEAHGLAGKSSVIGNEGVTSGGAIDPLFAGVTVKVE*
Deher_M	Desmarestia herbacea	DmunM	prot_D-herbacea_M_contig242.6536.1	EsV-1-7 domain protein	4	MCSRQGCYKRPHYGNAGGKAIYCVTHKEPAMVNIHGRRCSHEDCDKQPTFGRKGEKALFCSGHREPEMVDVVYKRCEYEEGCEKHPHFGAEGQKARFCGRHKMDGMVNVKHRRCQQPGCRRERLFTDDPNTKPLYCSLHLAYQERGIDPRSCDLDLPPGLTPMAAMGGRSIDGIGMGGGGVGQVLIPGAGLLPGLSVGAGRNPPLSPGMHHRLPSSDGIHSAGKKRPRLGFGEAEGGSELSSPHLHQLQHQQHQHHQQQHHHHQHHQQQQQHRRFYDASQHRQAGGGGGGGGAPLATPASAFLPPAPQVRGGYDARGFGGLAGGHGESSGFSGMTNYRANAPGMPSSSGFVDAPVVSPRAPIATVGGSAGVGSGGSSGNGATAGHGGVGAAHRGSAHPSSSPVTSSSSYAWPVARSGPPVSAGVSVSVSNIASGSSSFVGGGGGAGGGGGGGGGWRGTCRAGEVSHVGAAAAAATTTAAAGAAAAAAATASTSTTARAAASATETPTAATTRSTSAATASPADAPWSKPERSARPAPEFDAGRERRDRSQPALLAAGLGPTTCSRRMAYFS*
Deher_M	Desmarestia herbacea	DmunM	prot_D-herbacea_M_contig27.7363.1	EsV-1-7 domain protein IMMEDIATE UPRIGHT	5	MERARGRLRDVTVLIATAESTFCEQRDINSESSKIELPFPQYMERLQEEKHALTVEVLKYLGLQWVAPPSPPSPPRLQQRHSGESIASFRADELQMPLSAVEEEEAIVARDHEQRSPREIGKGASIAWAEGDPASPQRGGLGEQATVVRGSSRYPIFKSAHPPSHTGGANTYSSSIAGDNSMGASALAHSAVGDFSNWSQDFTAERAQMLPLDGRQRLTQKESGFLPAPPPSNTMTARSSLPRLTAAESTDIMRGVARRGGHYRLGEGIAVREDNHQADDARFRPFLPPSPSLKIPTAGIIRPAVALTFVAGGGSRFAGAASTTEEMGVDNIGMRLLGLREAEELSRRSSPTPLKRGSGSTAPDSSSPGSDHSRGAARHAGDVSPGMAKGVLGLRKGRHQTSPAVGVVGMKRSRVEEGSSALDISSRGPPLARMCTDGATRDTGSASSAANNQETGRSGEQGKGAGEAAPKVTQACRDVGCHRRPIYAFKGDTKALCCPLHRSKEMVNVRHPLCRHESCFRQPSFGIEGDQRASFCSEHKLPEMINVSSRRCRAPGCLRHPNFGFQGDRRATFCCRHKAPGMMDVVSRRCQHHQCVRRPLYAMTGQRAMFCRTHKDPGMTDVVSRRCNYEEGCDRHPSFGWKHADGKARRCAHHRLEGMESVKVNRRGGPSKTPTSG*
Deher_M	Desmarestia herbacea	DmunM	prot_D-herbacea_M_contig28.7605.1	EsV-1-7 domain protein	10	MLQTQEMSWTCMGAPECTTHPYYAEEGQKPKFCLQHKLPNHVDVRSKRCEVESCDIRPHYGYDGEAARFCANHKAEGMHNLRSRRCKEGGCSKYASCGPVGGAPEMCGVHKTPGTVNLIGRRCYHHGCETYASYGTVGVRNRYCAKHKEFGMLNLTVKKCEMDGCLIQPSFNYSGERKARFCSSHKLETMVDVLDRHCAEPGCDRQPIYGNANEQTGRPTWCPAHRPEGSCDVKTSRCQAPGCQKHPSYGFDADRVRQRCRLHRLPGMVDVKSPRCESAGCKKQPCCGHLGAKARFCSQHKQEGMVNLKTRAFRCKHKGPERGETTASAVAAGKSMLCNRACRFAYPNEPAIYCARHQKDGMVDVLNPQCSMQGCLKIPTHGYDGEQPTFCVAHMAAGMKVIMPQSPNILHWSNEARKQAAATARESNRIERERESGSAKVSPLPFKGMNHEQLKKVHAAHANGARLAAATAMKFADAGMSASTSPLPTPH
Deher_M	Desmarestia herbacea	DmunM	prot_D-herbacea_M_contig29.7820.1	EsV-1-7 domain protein	4	MVDVVNKKCANQGCTKWPSYGREGSKTKVFCSGHAKQGMVSIGNKKCANRTCARGASFGVEGSKTGKFCAKHAKQGMTNVTNRKCANQGCTKQPAYGKVGSKLPECCAQHAKQGMANVAQRKCTNHGCTKQPSYGMEGSKIPESCAEHANKNMVNVVNKKYAHERCSKQSSYGVESGRTHLFCSQHAKHSMVNI
Deher_M	Desmarestia herbacea	DmunM	prot_D-herbacea_M_contig33.8872.1	EsV-1-7 domain protein	1	MVALKNRPCIFPGCLTRPNYGLSGSRAKFCATHKTDGMVHLLKQSSSRAKNAGGRALVFHESKKTPGTSSKPLVTGQQKNQLVTKKRRSREGANDDGRGAGDEAADVGIMAKRKRRATFSFSAIANNNSRRRLRAPSRRALEAEGRAADEGVQLMTKAKKQEAALQSGEKRRARKAAVAAGLRVGEAFENIVDGNKTGKVRGIHDDNTSNDHGLKAGTSNAKDTRARRSFATRGHDSIPLG*
Deher_M	Desmarestia herbacea	DmunM	prot_D-herbacea_M_contig33.8873.1	EsV-1-7 domain protein	1	RGAPRPLPSETTGEPQPRRVRRIHEKLASGGAHFLRSKQYEDPSMTSLSASGVGKVTDLTEDCGVDNGRQVGGQSARIPVNNPGRRTHAAVLETSGQDEVHRAEPDDKACEQQGHRRPEGEAAHASRNCTVGRACSQQENSEATPTKSNNNAPCQNEGCRKAARYGPQHGPVRLCRYHKKAGMYITTSGGDVLVATRDGTAIRRKGAGAIYPPTARASSDKGPCASGIGVAQVVRVALTHSSTGQRTPSRSAVATGPSGTGGQKQRRRLCESPGCETQPSYGPA
Deher_M	Desmarestia herbacea	DmunM	prot_D-herbacea_M_contig34.9001.1	EsV-1-7 domain protein	2	MPAPNQWGARGTNTGSGSSISSTSLNDSVSNSSHITNNGNTPNPKPSRRKSCEHPSCPKQPAFSFNGSGVRFCAQHRLKGMVNVRNRRCEGKDCTKEPYFGERGGKARFCATHKPDDSMVDVRHRRCEFLSCHKQPNYGYEGQRACYCSTHKLPTMVDVKHRRCAEQGCRGYSSFAFPGSKEKFCAMHRREGMLPSGRGRAPTTTAAALA
Deher_M	Desmarestia herbacea	DmunM	prot_D-herbacea_M_contig343.9074.1	EsV-1-7 domain protein	4	MGIPAHAVGVGGVAVMGGVTLAPVKRRASRDRLLSMDPDPKRRSRISAQCQHPGCTTARTFGREGDKHASFCAVHKTEGMINIKGRRCNFPGCQHRPGFALPGEKRGKFCSEHSEPGMMDVVSRKCQFEGGNCDRQPVYGWPGERATRCGTHKLERTLTTLATGAARVEKMHDVRGKRCQEPGCIRQPGFGDPTRDKGSVRCNEHKLEGMTNVRKRRALERQSRQQKQLDQFHHLQQEQHHQQHQQHSDAVSQASGILQQHHLGSSEAVASAGEASYGAPPSSYGIPAPAIRTRPVPGSAEAYAGYVPYEGHGNGGLTASTDAASGSVTSAAATLPTISAVQPDAVNGLAMTIVHAVSQQGIDDVEMPQHVLSEHE
Deher_M	Desmarestia herbacea	DmunM	prot_D-herbacea_M_contig353.9242.1	EsV-1-7 domain protein	10	MPWICEEPECKKQPYYADAGQKKPKFCFLHKQTGHIDVRNKRCEVPSCEIRPHYGYDGEAPRFCAQHRAEGMHNLRSRRCQSDGCVRYASCGHAGNPPVFCGAHKTIGMVNLIGRRCAVDACETYASYGVTGEKARYCAKHKGINMVNLTVKHCEFQGCVTQPSFNYSGQRKARREKRWFCARHRLELMVDVLDRHCAQHGCDRQPIYGQAGEKEGRPMWCPDHRPVGSFDVKTSRCQEPGCLKHPSYGYDRDRIRRRCRLHKQDDMVDVKSPRCEMLGCRKQPCCGFPGLKPRYCSEHKQDGMLNLKTRAFRCKFRGPSGRESLGGMSGDDPMMPMPPTKTAPCNRACRFAYPGEEAVYCQKHKMNGMVDVVNPSCKMQDCPEEPTHGYDGEAATFCQAHMAVGMKAIEVLRPPGLHWSAELRRQATASARERSKVESEMEAGSARCTPLPPKAATLEEKRQRQEAAATAAIEAAAANARGPEAVAANLALNSREMLSASTAPIVPPFTNEDMGPSSITSAELALAFSGLPEDDMAAANAAAAAAAAAAAANSTAMAATFAAAPAPGLNAYGAPAPSMSAASLPPTLPALPGIGMEHLGRPPAAGGPESGPAKKRRRAPDMMATTNTTTSQAQNYAAAAAAAQVAAQAASAASSALYGDPAAYHAAYSTELMNSMAAAGAAGSSLLMPVGEVAPPAPAATATAAAAAAATMAMTSAPVEAAGAVGVVPMVSSMSPPVVSAAPLSTVPVVTSVAPVSSTEGLLAAPALSDAAAMAAAGVGVPPVGLSGGVPVPPPMGSKCAVTDCVAPATFGHPGPGHVPTHCLTHCEEGMHRLAADAEGRAPLTARIAAKALQNYTGKRKAADAPGLDENAAMSADLSAEMGRGKRVKRKTTAAAGEGIMLLAGAVASHSNNVGEEEEEEETEDDQAAPSPSPAPVVPV*
Deher_M	Desmarestia herbacea	DmunM	prot_D-herbacea_M_contig36.9360.1	EsV-1-7 domain protein	3	MASSSSSAPFASASSSSTRGDKNCCQYGGGLPSLPETRADLRAIARKISLCEEALEGRGAYLGITDQATLLDQLKALQRKDEQLRDVLLLLLRAIPLTAPPSSPSTPASPIPSPPSSALPPPPPPPPPSPSPRGIVRRRSYGRRRPSPNRPEGANGHPGGTSRVLNGAGPAATPPTVPPPQVDAVQGQKTVSLHEALGLASPPSWEKKVMYDQGGGSTQSVPGGRNGPSRQPGMHALYRAYATAGSGSRGNGVSLVGLEATRENGGRGAGDTVGDPHAAVSYSRVAGSSGEAGVSMPSNGAVASIADARRNRALMPGANVVGASSSGGLAGVPSTGERVGVVNTCPPQGSVDETARKKTALSDGEGLGHRDDPLARLVDCNFAGEVVKAEPVEKATSGAGFTQAPQPADFVRRAVCKSMANAHAEWAADRDKRRKSERDKTGSAAAAAAATTTVNSAVAPSPLEPSVAEPCRNSRDVPVASGVASAPTSSVGNAAGLRREVMPPETGEASVLAAPAESTQAARGNVGSAGRHTGDVGSPNIRAAAAGIFPGAGLPSGGSGSPARKRINRAPDGWRARYISREFDSRRVLGSGDTLRTGSGAQMAANVGQGRGGRAGFRGLGKEKEESEEDAVDVGGGEDELLREEDGGDERVPGSGLGVVSATSGGNSSSGAEREADGDGGSAGGGVRRKARRVARDKKKGPPNAWKRRCVTGNCQLGASFGRDGQQAMYCSSHKDPGMINVTHRRCESPGCVHQPSFNLEGLKKARYCWTHKTEGMTNVCSPRCADSGCLVRPSFGFVGDRRASFCDAHKKVGMTNIRKYRRVSNAPLRDTKSFGEHLQDTRKATPVQDTDAKPRSFNPSFLSDPPLSGAPRARPSGMVGSTLSGFGDDPALPLVGDAGGGGGVGGIRGA*
Deher_M	Desmarestia herbacea	DmunM	prot_D-herbacea_M_contig360.9398.1	EsV-1-7 domain protein	2	MTKECRYQGCTKQPSYGKECSKKSEFCAQHAKQGMVDVRKKTCAYQSCTKQPSYGIEGSKKTEFCAEHAKQ
Deher_M	Desmarestia herbacea	DmunM	prot_D-herbacea_M_contig374.9601.1	EsV-1-7 domain protein	2	MVDVGIKKCANQGCIKRPTYGIQGSNKPEFCAKHAKADMVDVVNKKCLNQSCTTQPSFGIDGSKKREFCAQHAKQGMIYIHEQERPRQSCRKLTLVGVESSEAGIVLYDK
Deher_M	Desmarestia herbacea	DmunM	prot_D-herbacea_M_contig4.10146.1	EsV-1-7 domain protein	1	CGEHRRDWEVLLKYVSCLSEGCQARPGYGIPGDHSRVYCRRHRVPGVVNLASTGWGTPDRPSGDDAGGWVEAEEDGMGVPVDSEAEEAFEEQENKAAAEAAAEAAARAKD
Deher_M	Desmarestia herbacea	DmunM	prot_D-herbacea_M_contig4.10173.1	EsV-1-7 domain protein	1	MKGLNVTGDITVNGQAMSKSFFLQNAAYVPQDDRLWIRENLMFACRMYGPTLSQAECDVRVDEVLASLGLENCQHTKIGSVFMKGVSGGQKRRCSIGVELVVQRKIIFLDEPTSGLDAASASGIMSLLRRLASETGVIIVTSVHQPSSRVFNSFDQVILLTMGQTAYFGPAQGSLQHFAGLGKVPDGMVNPADYLLEITNSDFSDREAVQRLADAWHKTEACAILNNRLAATPPAMVPSRGKPGFLAQLRQLRALVARAAMNAARDPAAYAFRLVLYVFMSVFLGSVYYRVENTQEDILNRVFLILWINAFNSYMDMAAIPVFGMEKEAVVKENGQYKVYNFCIANTIVQAPFVLLIAICCTTPVYWITDMNDDPERYFLFVLVMFLMLFVVESLAQLVGVLVKNFVLAIAVFASILSQFFIFNGFFISPDNMPKFWIWIYWISPLKYAWELLANIVFDGQSYSGIDDCVTCYGETGKQVLDSLTSGGTNLNDVNIVAWCWALVGLTVAWRVLHFIALSRSIV*
Deher_M	Desmarestia herbacea	DmunM	prot_D-herbacea_M_contig42.10587.1	EsV-1-7 domain protein	1	PGCTTQPVYGAPSEGGGDKFFPRYCAGHKKIGMVSQKRTRCTTNRCYRRASYGMPGEGGKVCVEHKVDGMVKVVQSQRIRRPAGCETPSAPSPHSVSQQHLGLAPQTPPPTMDCYGDNNGNSSSNGHGAQSLQSPQGDHRNHDVVITRNVTSASTSLPVPLSSSPPPAAGATASDQPARRGG
Deher_M	Desmarestia herbacea	DmunM	prot_D-herbacea_M_contig42.10588.1	EsV-1-7 domain protein	1	LGGGDDRSTWATSVWRVTPCKIAGCTKRPSFGLSGEVKASYCGAHKLEGMMLVNRRRRCLEEGCSRQPLYGNDSDRVPLACGAHRSPVMVNVTHRRCAEPGCTTQPVY
Deher_M	Desmarestia herbacea	DmunM	prot_D-herbacea_M_contig42.10596.1	EsV-1-7 domain protein	1	MADVRHPRCKAEGCLLHPTFGHRDAGTQRKGPREYCSKHRLVGMTDLAHPRKEGASPAEDGVERTSARSRGGGRKRAEAGGNTSATNDSNTISNGTRSSSSSSSSPSVSQHHVGRPNKKARGPNGGRQTGGATVDDSPRQKSAASSPRGTAVTPKARARGGGHLVLPKKKSTPGSGRTGRISPSVPAGGGKSPSVVAAAKARV
Deher_M	Desmarestia herbacea	DmunM	prot_D-herbacea_M_contig432.10805.1	EsV-1-7 domain protein	2	MCVRAFRRDKTPYGCLILGYSSVRDAFQTIILGFFVGKNCLQTTYDTPHACCRGASPKVCAKFVWPRPGRPSHSKRLSPPERARNEAAPSGFTPGIVRRSPLIDALHPAVAKQREFQLQLRRARLGRTPRPTKTHEAQRPYFAATETPHGVDALAESGTGDSRQHEQDSCFVSPLVAPRALSPGVRPLLPPPAVSLSSISRHGPGHSGLSREDSATVDAMAWAGRLTLQQWGCVEAWMVKMRRVLGPSVWERLGSGHGFRQARKRIRNVALSGGRGSDCHGFSGGGGDIGRPLLGAYDRPEGGISLEGATVWGEEFIGPRSCDGERPSAAVPEKEMKKRDGPTVGWDDHLSDKTARAIQATMWTLATDRERSAICRGIFGDRQGSGVDVDSSSGLGGRRGIQGGGEGTGVATAVAARELGVSLPRARRYAKACPLIDGVNVLEVDVDLAFKRWEGTERVRAVASTAIAADSDLAPQQNMCEAVGCSDVARYGDIRPMAEARLCRRHRNNGMADVGGRRCERPNCGRLAVGRGGSASMNHGALCTSHTREGRVDLDGLTFVLLALATTRQRVSRRGFVSRAGTLQRGNDTPLSGRPTPGCKGPPDDMVLGASAVRNVLLAVTDQLLVTVPSPHQAASAVAWKHLPRPPAAEAPNPSKGVSKRDGAYSRSFLEHLDSRESFSAMAGDGAAMDTGWREGAAGWCSLLSLEEVDDTGGAVGRCPRFFERGGRRSLLSREVNLSDEKPSTDEGCGERLRRSSDQEEEDEEEDAGMKEEDVKGGEEYHDCRPQNSWSSRVREGGAADPDTAEALSPDVRRGVLRGTAIVRGTSPLRTGKQRVFGRNTGPLGAIFDKYSRISSAAPKRCGSCLEMALPDILRFCDAFELRPGLLSTREVLDAFKEILFPGVMGLTDKEIGYSQGKLPEKSQNIRPRSPPKPARTEPAPPPAPPPPPPPPPPPPLSPPPPPPPAHRYGNPEEGSTGPLATYNAAAPAASSTEEDDECSVYFRSDSGRCGRARRRSSRSASTSSGANRRGKRTVYLGRLQKFSLRHVESSLAVGDRGFGLSGVSGVDARGEGSFANEGVAGTSWSQSGGCSSRASVCSRRTSFACGASSDAKEAADPPVTVGLTQAQFFEWLSEVSVRSSTLSKTFNGTFAPRALFDRGSGRATRSGRDRGLRIEGSVNGRGENAVPGICKARAVALLQWMEVSRGMRKGGIPAFRLSPFFASGR*
Deher_M	Desmarestia herbacea	DmunM	prot_D-herbacea_M_contig44.10898.1	EsV-1-7 domain protein	5	MFTRKAAAILASVETSSATEEGRPFGANPDSWASSRHDTSSVPQAQHHHNKAGVSQIEGKPSSSRAAMNNNAQGKEATTSKATAAAVAAHHVVPHGHTTCVQRARPSPRRDDDRGENCKAKGCSGPSSYSVDGNRPAVLCGNHRSDGMRRVPHDNRMCGQEGCGRPAAVIYMAQDGKIDRFCSDHQMPPVVSTRTSHCEHPGCSKTPKYGSGDGPMNFCQAHKRAGMYTNRKGQLLVATRDGDAFRSTDSTIAATTSNAISSASGLRPCEIISPSRQTSGGSGEMESRSTEAETAASYLPSALIPFNRKQCEVPGCVVQPSYGLTGTSRPRFCAEHKKKGMVGLKNRPCVHPGCTTRPHYGPSGGRPTYCATHKKPDMVHILKETLLKKEEEAARNRAAARKASAEKKKLELGAGATGEKTSPAAGKGKQKANANEANQDKKEKKETGGTQGKKGSKVQ
Deher_M	Desmarestia herbacea	DmunM	prot_D-herbacea_M_contig44.10899.1	EsV-1-7 domain protein	5	MDNAPGGRRRGYCKAKGCLEPPSYSVDGASPAKLCGNHRDEGMRRVQHDDKKCGQEGCGRPAAVSYMSQDGKIFRFCLDHKMPQVVSARTTHCEHPGCFKTPKYGPGDGPMSFCQAHKRMGMFTNRDGQLLVATRDGDAFRPTASAIGTNSSTTAQSRRHLSQSDPKVSEPASPLQQNTGGSNEVEPPTSQAAAATSSSPLTPLRHKQCDVPGCHIQPSYGLTGTSRQRFCTGHKKKGMIGLKNRPCLYPGCNTRPHYGMSGGRPMYCATHKMPGMRHLLKEAVRKRKEEATRKRTATRNAARDKKLLALAAASAVKKTPTGGKGSKPDIDVVDQGKKETKKMKSAQDKKKNPKVQVAGRVGAGKTVKSVGKTGKSAVEVSSPESSSASSRSTSRMTPKNIKQEAPAITTAHSKTKKNKPPSSSSSSSPTVPLPGQEEIPLRSPSSRMADVSNMSPPIELNVVNKVRESVKAEAEASGSCKRARAPSRKALEAAGLVNFADEGAQLMTKERKEEAAKREREFKEKRRQYKAAGLNVGVGIVVVVDACATGGGGHGVTEGRGAEGNSGGWRVVTPAELVRRKEQKNGNGQQGVSDDAAVGAADIVGAAGGCNRKEGDYDETTALAEVENVETDSAAKKSRKQKSTAEDSGCHSDGAKQGSMAMATGGHRNNSTDGNSGSKVKRGRKHTKEGGGTKESPRQLAEQASKRKGGNKPTRVRGGEGPGGRGKKRGRKGAGRSDGESSSNTISGKKTKRFS*
Deher_M	Desmarestia herbacea	DmunM	prot_D-herbacea_M_contig44.10900.1	EsV-1-7 domain protein	4	MAPHPTEGMYNSFTSVPIQRASSSSIGGHQPFRGSPDRWGASHRVAYVGQDQFDRKGGCSQKTKSSSATVASGDAQGPYSTVVPGHEVADDYPYPAWPALSTDTVRGPSRIGSPDSLRPSYPTEEVLFPPASCSPQPVTVASKAAPVSEPHEHAISDEIARPHVRRGDGRGANCKVRGCTSTPSYSIDGSRPATLCGNHREESMRRVQHGDKTCGREGCAFPAAVNYMSEDGLIDRFCLNHKMPQVVSARASHCEHPSCFKTPKYGPRSGPMNFCQAHKRTGMYTNRNGQLLVATRDGDAFRSAAPATAFNISTNVSTPPAFLPESNSRASENAASPPQQAEDGSEALDSPSSRLETTPSSPPPMLTPSGRKQCEVPGCFVQSSYGVKGTGRPRFCTEHKKKGMVGMKNRPCLHPGCSTRPHYGKSEGRAVYCSTHKKHGMVHLLKEAVLKKEEIARERNVARKAAREQGLLEASAAKKSPTCGKGKTQDTNQAGQGTKGKMKMWTAQGKKTTKVQITGGLGARKGVKSLGKVGKSAVEVSSSSKSSAASSRSTSRTTPKKVKQEVPPTAADHSQTKKKTPHSSSSSSAPTMPPPGQEVVPLRTPSSRMADVSGMSPSVESSIFKKARESARVEAEASGSGRRAR
Deher_M	Desmarestia herbacea	DmunM	prot_D-herbacea_M_contig44.10938.1	EsV-1-7 domain protein	2	TVVDTSTRSEPATGEPGGPSQGAVDGSERLESSSPQAGAAPSSITLTPLNRKQCEVPGCLIQPSYGVTGTSRPRFCAGHKKKGMVGLKNRPCIHPGCNTRPHYGVSGGRPLYCAPHKKDGMLHLLKESLLKREEESARKRAAARKIYDQKKRLALEAEAEAEAE
Deher_M	Desmarestia herbacea	DmunM	prot_D-herbacea_M_contig44.10939.1	EsV-1-7 domain protein	2	MRRVQHDDRTCGQERCGRPAAVCYMSQDGEINRFCSEHKMPQVETTRTSHCEHPGCLKTPKYGPGDGPMSFCQAHKRTGMYTNR
Deher_M	Desmarestia herbacea	DmunM	prot_D-herbacea_M_contig45.11076.1	EsV-1-7 domain protein	4	MAIEMRAAERDYHRHREQVPRDSRCLRYLTATGYPAAPPDIARPIMEPPPRPGAPASSRNFYTNVSMSGGGHGRKPWLKPVSSLLRGIPESKRGHLVANSGGSIVSRYPTAGVLPPPAPCAHRVTSDNSTTPFNRMPSSALRPSNHLGDASVMSRGDAFSPRRARIEVPSASFPSRIDGGGTGRNNGRISPPNVRAPDVYVSGMMAQFDVTSTTPNDHHLHHRQYNMPSPTKRYYPAEQHLDLPSPTKRHHSVRPDFAQSQSPSSSSLSPRGFSSGGFMKQRRPFDFADDSVRDNDNNFNCANRHMKFAAGCTVSARRGEHFYAPPAPRRPPPAEPLAVVIGEPSTSRRNRELCVFDGCGKRPTHAKRGEKPSCCLEHRSGGMVDVVRRNRCVTPGCDKPPRYALPGEKAEYCSQHKTDNCVDVKHPRCESEQGCVRQPTFGWEGEKARFCSAHKLDGMLDVKNPRCAESGCMKRPRYGEEGERARFCAAHKFDNMVDLATRRGSSKCNSPTKRSRDGPRAFAHDSADAASSGPRHRSTPSLDLAAVGGGTPAPKRGHTPAHAGGHRRATSESWIDFCPKRLFDTTVRSGDDWCGRKSDIHLSEVEPAVITNDNSDNNNNNSNIGRNLRVEGEAELPKDTPHGTTAAGSGGGGGGGGVAATVALAPASLPSHSSPASSKTGHSKGQARPASGPSAAGNRFDAMDYEASAILLECRSGALLPPE*
Deher_M	Desmarestia herbacea	DmunM	prot_D-herbacea_M_contig481.11557.1	EsV-1-7 domain protein	3	MVRVRHDDATMGQEWCERTAGENDVFKEGKLAPFRSENKMAGVVTAKPAHCEHAGCCKTPKYGPKDGPVRFCQSHKRVGMYTNRNGNTLVATRDGNAFRLAAAPSAGGSKRRERRFASRVNCSVKLTSSDRPSEPSRSSQQATTYLERFVSLPLEEVVTPSAPTERLTTLYRKLCEFSGCQVQPSYGLSGTTRPRFCAVHKTKEMVGLKNRPCLFPGCAIRPHYGLSRGRPVYCATHKKDSMVHLLKEAKKREIEHTTTRGNSEAQEDSASTAGVTPVARAKSHHGKAEGAKR
Deher_M	Desmarestia herbacea	DmunM	prot_D-herbacea_M_contig517.12169.1	EsV-1-7 domain protein	2	MAGAGSSGERRSWRPTHCVSAHCFKGPSYGVLGTPPVRCALHKIASDVYVKNQCVHIGCSKVSSFGFMGERPAFCAAHKYGDMIDVKSKVCEANGCSKRSSFGE
Deher_M	Desmarestia herbacea	DmunM	prot_D-herbacea_M_contig517.12170.1	EsV-1-7 domain protein	2	DTITSNNSNPPHDDALSVAHNQMLPPPAPPAPPATVSIPTSVQANIDPPAPDANNSISATLSAPGMMSLRTRDAASAHDTNGGTSVARTTKEPVARHCQHRDCKRRPSFNFPGRKAQFCSSHRELNMVDVVHKDRCRFTHGCNKHPGYGYAGMRPSHCSAHRLAGMVDRKRGRKYD
Deher_M	Desmarestia herbacea	DmunM	prot_D-herbacea_M_contig650.13775.1	EsV-1-7 domain protein	2	MCFAHKTPTMISLNATHCKYAGCRRSPSYGCVSESTRGLRIFCSEHGKGQKGMSNVKDKRCAEPECKALANYRFGKSTYCGLHKRKGMSKSAASAAASVMRGPVVSSPESTATVVDTSPASVTVRAEDSVGGSGQRPASAASGPVQDSVVNTTATTAARGECEREGGRKPPEPRNKSVAVVVIAFAAAAHTSDRDSLVNTAARDKGEGEGGGQPSESLVNTAAATAGVQGEGEGAAAAAAGEVRRGEREDTSPAPAASPAVGEGEEGEGGGEGDEREEIRRTVAHVVEVTVQELAAARIEGEGQGEPTESVVKTAAAAAGLQGEGGGEAGEGAAAEAEAAAGVRGEGEGAAAGAEAAAGEVGRKERVLVIDTFAAPATAAPTAPAPAPAPAAPQGVEGSSGTEPAASGGGSGGGSGTGGVDEREEYAVPVAEADSDDDGAAVVTPGQGTDPEQPVPASGEQGTVEVEARVDECTAPGTGGSCISSRGRGGGCGRGERGTAIDAATSVSAAGAAGAGGLKMASSRNLQHLATVCLRTENESCGGIDRGGCGDGANNDETAPIEDGAPGSKAWHWPYASASTSSQELAATQVTGTQPDEAVAAPAPVQDTECEQPVPASEVLTEGDMAVPAAGEAGAGQAMSTSSESAGVAQQQGEAQRGQKSRGLHDLLDQIRADKDEEEQREVVRETRAAVPGSSRSSSDGGSGSRSENGSGAVLELDFCFVPRRSSRVVGSSSLDSPSVVRLLAQIRTDDPEVEVLKLHNFIPADVSPPVIDAVLEALMLNSNCQALYIQNVSNGLRDEQLVMMAKVLRRGNIWCLNAGENSKIKPSTWCDYVKEIEKTSVTHAYLSEECIPIGLKEAMRTAIRDNRVKHTRHKSASNIKIIRRCTNTWWNPILCKELQAKLKAAAAAANGRSDSGSRGSGGGGGSCSNSGGGSEGNESARALGSEAARATALQATAENASGGGSAGGSSTAPEGKGKRKAGQREQTDVRRGRNQRCRNGEAGRNVTKVSATERDSKKVCGTGWADKMPDEPKSRQEVWDAGFDDDEAAMDFEDACYESDVEAREELAHEEKKAREAWERERKAEREKEKQKQMSKTFHRIKTPSEQEGERFLEAPVQVFPGDTVPVDCTRSWGAKFGFHDKIRCRYCNAGTELKTTEEQQTERTDLELLIRKKRAKREGGGDGGK*
Deher_M	Desmarestia herbacea	DmunM	prot_D-herbacea_M_contig67.13923.1	EsV-1-7 domain protein	3	MTTVALARRATTTSSSRHTSPPPEPGGNNNTWAAGFTTATTNSNSEKSDAYPFNQRVSMRSPDSSVKVSNGNGGSSNSDSWWQMSRRRSSSIDIPQSTPAVFIGGTVMPDGGGGASDLEYNNITTTTTTLRGATNKSIPPQQQPQPFDEDRLEMFTKRTGSFGPEQTSDCGWRGGGGQGGPAMSAAAAATSGLEVWSYRGMADPGGAGAAAAGMPWTRGEGYQDLRVDGGQVRNEQRESVNGPSQRLHEMKAYFRRIDQRAPTDGHETSHHRGHPYFEGAVFRSRSGAGGGGGGGLIHEHHDSRRDESNGQNIGAGGGGDGGGGGVVAGAAGRQGGDRMSWHEAERAAAAAAAAANTGAPASEPNAGDPTVVAAAAATATGIINDEGGNGCRVWEVGTNAGAGSGGGGGGGSTGAGGHTDDGVEFDPQADCKPVGMLPAGQQQVAPTGSPTSSWWRDVPEPAVATFPWDLQLPNPAPPLAPPHGGPSAAVGRGNPADASNLAGAGGLGVSSSSAAVLRGGGGGGGCNAPGHSPLCRCDACRFAKATHPSRHRIIDQQSNTALDMMDGSGRGGGRSTSGAVLMDAAAARVSGSYGVGLRWGVNPPPEVDSCASSWGLAGGGVGGNGGGYLATRKIEDVRRGGAPICDTLIPPGPHAPAYNTAAVSVVPRGMLQHTLGGPERFTPPDLFQSPPGNVEGNSMGRPGPFDSRKSHAKRSRVSKVEDVNGCAGGLSESGSGQRSVKREAGAGRGGAGASKSSDGRAQKASGSGKKTPASSRRCRAEGCQSHPNFGMEGDRRALYCAKHKLHGMINVKAPRCQDPGCTRNPVYGHAGDPRATFCLSHKTPLMVDVKNRCCEYPGCRHQPSFGMAGDRRANFCFAHKLPSHVNIRRARARAS*
Deher_M	Desmarestia herbacea	DmunM	prot_D-herbacea_M_contig7.14188.1	EsV-1-7 domain protein	5	MAKRRCEHGGCTTDASYDPEGGATQVFCSEHAVERTVIVSGGDINVCTMGGCFKVPKYGVEGSRHVEFCAFHAVEGMVAVFNKKCPREGCPKRPSYGVAGSRKREFCAAHAEVGMVDISKRRCAREGCSKSPTYGVEGTKATLFCAPHAGEGMVNVAKKRCAMEGCRKLPGYGVAGSKKREFCARHAAEGMVDVVNKRCAREGCPKCPS
Deher_M	Desmarestia herbacea	DmunM	prot_D-herbacea_M_contig70.14287.1	EsV-1-7 domain protein	2	MSMRQVCKHRDCESPASHGPKDSKRREFCARHAVEGMVEVPSPMRCTREGCSSTQASNGAEGTAMVGLCALHASEGNERIVNAVKKSDRNGCLAEATFGANGGGKAKVFSRHATDDEGVAPVLE
Deher_M	Desmarestia herbacea	DmunM	prot_D-herbacea_M_contig88.15523.1	EsV-1-7 domain protein	3	MECRAISTRPSVQTLQQEKRLASAPRPPTDSAANGDKAQLPAPPKKRFRRVAARCRIAGCANRPWFAPPGTKFPKACKDHKADGEINVYSPTCEASGCRTRPMYGVEGGGKARFCSGHKLDGMVDVLNKRCAAKGCRTQPSWAKVGGARAVFCKEHKEPDMVDTRHKTCLHPGCTLFPCMSAAPPSDNSATSTTPATTFTDQDNVGEEGASDKSGAGGPARYCAAHAPDGSVNVAARSCRH
Deher_M	Desmarestia herbacea	DmunM	prot_D-herbacea_M_contig88.15524.1	EsV-1-7 domain protein	1	MTDVRNRRCHAPGCVAQPRCGKEGDPRPTFCLRHADPEMVNVRSARYREKASAKKRKAGC*
Deher_M	Desmarestia herbacea	DmunM	prot_D-herbacea_M_contig9.15648.1	EsV-1-7 domain protein	6	MMRVFSSLGWIKMVSSTGRQSRQHPYVLAVCWRSPSNIDEGRNMQGLLDTAEREFRVDGWKSPASPVTDATREEQKKKQQQQRQQNKGHFLAGVSRVTPQHNNDTANASNLGLSKHQGSARYHGNGVEGKSANSRQPTASGEDENARRRCSDNGNLNGGASLESRVLSAGGGASAAGEQRQVASRKRQRANSDAEKSGSRADRPSPPNHPEVETLGNGEHSVAEPTRHSDATRTEDRGDEPARSSVPCEYDGCNKLARSAARRFCRRHGEGRRCKTPGCNKVDVGGGNCRKHGGGRRCGADNCLKTDVGGGFCVSHGGGKRCQAEGCAKGAQAGGVFCKSHGGGRRCRVEGCMTSAQSGTDVLCIKHGGGKRCLVPECRKLVRRNKRCTKHASEQPNEVLATARTAPATAAATAVTPKTPPSRHERRHPPPSPTPPIISSTVESARPPHPPVNHGDPVSAGRTAPDDDPPSNRGGNGRRGPDSVPPAPPFRPRGRLEDVATAAAAAAATASPASCARRPFPRISTTDVSASGFGKYSPEKRSTRRPPNVGGSGGDMLGDTRDRPFLPRSDWTRVPGDGGGGGVGTVVDSIVSGSRMSLDGNGGRRFNRFPLPGFSSIGASPASSTLSASSSRDEPLRSREVRGEMRPLAVYPASDMSAGAGAATPLSSRGGGPGGRTATSPEILSGAAGIDRVSGTNRRSGFGEGAGERCASLSPPPLALQLPPFAFPSPAAPTAVAAAGSGVVSGGGGGDAAQVLSRGECGGARPSRGGGSPWAAVPTAPLSMDRAAVAPFCSTSGDKIHSRSSSRPIGESRATSGTSHSPVGGSGGGESIARSSLSAAIDANPGTDCRSSRSTAGVGGVVSGAVAPGHSPVGGSGGGENDGDGEARIPAGNGLSRCGGAPDSSPSSPALVPTYISLSVEGMMCMANCGQTVQRALSAVGGVRNVTVHFPTRTASVQVEPEADVSLEALSSALDVVGFGSTCIATSTTEEPTLEHGVNAVWAIASALGLVDRGCAMAWGEACNCGDDCKCVNCPQHMKKVSHAVDLVLKAVDLSTSEDPPAATTI*
Deher_M	Desmarestia herbacea	DmunM	prot_D-herbacea_M_contig90.15743.1	EsV-1-7 domain protein	4	MTGANKCLFGGGKGQCQKHRMYAFAGEKAQFCSKHKEQGMVDVHNKRCEEAGCQKHPTYGLVNGRAKFCTKHKSPEMVDVHCRPCESSGCSKHPHYAFEGDKARFCATHKDEGMVDVKHKRCHTTGCQDMRIYETPTKKSRFCRRHLEEWLATKVCKRPSTAPPAKNHPDGVRRKLNRGRALSIAGPEDASSFVGGIRGGNANGGGAGPLALPPRGAGGAAGGGGSSLRPHPINTEEFSTLADVAASAASARYQSRMTRTGVSDAARGAMSASSRRNGASPGSEDPRKDNRRPSDGGGFDSPDGGFPREAGMFSTGEGSPGAGNDGAGGGGGGRGEGEDDKSWRAGEFSPRGAGDFSSARGGDEFLPRRQSFSPRGAGSVLWKTEPGSPRGGGGGGSVSWKSEIGPWKSETGSPRAERLPGGLSGVFGGSFSPRRRGRGDDDVREAGVGMRRGGGGEGSTDGPGKRGQSFHDDDMGGGASPNFAPPTRDISVSPRGHRRHASFDPNTDCFSQHYPLVGGIGGRGDSSPRLSHGSVFLHPLGAPDPQGYAIPVGSGLLRGGSFGDSFGSGPHSGPHVRDCSSGSVDLDVLAPVLAELRNSGGSSVGGTTYPPAPQARGHDHGQSSPASSSGQPQAHGEHGRRQSVQQHFNQHQHHHHHPHSNLQALPVVAEPGTPPHILSDDAASATGPSPSKASSSQTTLAGIGVAGSSSGVSGGGGDAALPQGFHGESAGGGGDKAGDGDSGAGAERMSGGDRETGEFVSGRDYARFYGVPLAPSTSSGSMTGREEHGAASSSSVSGGRWPADSRTPGALHMEPPGSVVDHLVSSMRGGASGSGGAGAEQGGPAEGGADGDRRTIWIRHPAGMLSGAGSGTGAPHRPCLQPSQS*
Deher_M	Desmarestia herbacea	DmunM	prot_D-herbacea_M_contig92.15874.1	EsV-1-7 domain protein	9	MDNTGGGEPNTSDTIDVLKCLRCGQEGCTNVPGWGYQGEGPTLCSEHATPVMVQIVALRCEQDGCNSRRTFGFDGSPAQLCAGHKLDGMVDLMKRRSQCVVSNCTKLSTYGFDGFLARFCFSHKSNGMVYLKNRKRCEYYECTRQPTYGLDGQRAKFCSSHKEEGMIDVKNCRCKHPGCTRQPNYGHEGGRAKYCSSHKLAKMVNVVSRRCEFPACKRQPIYGFEGEKATFCPSHRMDSMTDVVNRHCEFSGCTKTPSYGYVGERAQFCSHHHLPDMEDVKNRRCEWHECRRYPIFGHEGERARFCSAHKTDEMVNVRNRRCEEGSCTKLPTHGHPGEKAKSCLTHVKPGMVNLKGRKGVNAVVAPLTKHEGDVSIRLGGGLPGAPGAGREPGSDFDAGGPLGAQNDRSGRMSGYWGLAHGVVGRPGDVGRGSGGGGDYIYGGQQGPMMGWGLRDGGAGGGGNAGPTGVLSEQRKYSAVGGAGSRVDEQSGHLRRLAAEADMRGQRQRQAQAQAQEQQEMKQQHIRSLQRRPGQQMTAALLDPHFYGGGGGGGGGQDDYHAHSVLGMPPRPPLQQQQQHVSMQGGGGSNTGMQGRRPIPSRNMAPSSSHDFRLSQQHGGYREQPHHQQQQQQQRGYSNSSPYGALPQMNNSHGYSTAESEMASGVPTVAGVLGGRATLRPPQPRIPVAQPRARRPVPSSPGRGVSGASGGPVDGVLEGGRQGGSLSPFVGHQPSSHLRLPLPPVMTGSFPPSFQQLDWDVQPEGAHGEGSGAVDNGNSGAGGGGGGHSGGAWVRDAGVPSLSHVGYPHDGGDMGGGGGVRQVQQVVVDSGR*
Deher_M	Desmarestia herbacea	DmunM	prot_D-herbacea_M_contig97.16141.1	EsV-1-7 domain protein	5	MHDSHRRCEFAGCTKWPLYAFEGEKAKYCSQHKDEGMVDVRSRRCQEPSCTRQPSFGFEHQKPRFCAAHKDDGMVDVVSRRCEEADCRRRPLYGHEGEKGRFCSYHKSDGMVDVVNKRCQHVGCKKRPVFGFEGEKGRFCSLHRSGGMVDVVSRRCDSPGCKRQPSGSTDATQVQFCSLHRGDGKAGYTLLMLAQRERIAAAAALEETQKQQRARAPVAGSWPGEEMAFSDYRPRWEPAASSGSSGAASFSSGQPTPGSSGAFMSNPSSNGSFLSSQRSAGAGYSSESFLSSQRRSSDGSTTGEPGTSGQDVKPQHNPHQWLWTAQPRGSSQGARRPPPLKNPAEAGVLGIAGRPSPPLDSARGDSPGADQWTKPTSTQSAQAMYPAVKRHCSPRRRSFSHSPEPGARTMIGMTGGVAGPRASSPASPNVGTGMGLSSATGGTPSPSGMGIPTPPGSSGSAALPPPHGAPRRSAQRLPQPQFQNRAVPRSSGGGIPRPPRSLSPGGMTTARSNEGFYALSSSGRSPGSGVGFSPSGPPSASPGGGFSGVFSPGS
Deher_M	Desmarestia herbacea	DmunM	prot_D-herbacea_M_contig89new	EsV-1-7 domain protein	5	MRERLRSVISSIAEATDAQSSASTGHAAVDPAAENECTTSVRRGGRSSCTTGTRRCHSRREGVRPRPHQQSPPPRQPWRPTDFEPGSAAAAAAAAAAGEGGGEAGVGGGRGVVEAASALNDSTSSLGSRSWPGVTSISDAGGVGAVGAAGGFDASTSSGWRGVGAVDMAYGYGGAQRQSPLQASSPWSMGIGAAAAGAPPRAGIHAAPWPEDLPSERRRVSPVGGDERASARPIPSAADDERAPAWGHGSMPSARDTVDVLSPRRPKRQRDPAGAAGPGVGQSPFLGGVAAGPGGWLSSTPGRYRDGGGDELGQGSSPALPGLPDSYLRPRNSSPPTGGSGEGDGGSSIGVGGSGVPLTPHDSVGWQALAGTSGTGSPPGWDSKSGLGHGAAGSRWSGGGGAGLASSPPGLYQQDVSQQQQQQLQQQQQQQPSRVHSLFPPSVQLPSSGAPRIGRGGSLEHGSYGGVGPGLSMAPGDAGSVPYPLLPRLGAPGGGVDRASFGGAGPGGALGGRGATSAPAVAGGDGAVGGAVGKWRGQVGRKDQRSDQPAGLGTGRGCQEEGCERRPIYAYKGSKKAAYCARHRITGMVDTRHPLCKDAQCTRQPSFGMEGDRRASYCAEHKLAGMINVSSRRCQHAGCLRHPNFGFPGDRRASYCSGHRETGMVDIVSRRCQEPSCGRRPLYNMDGLRPVCCSQHKAPGMIDVVSTRCQEPGCFCHPSFGYASDKKARRCARHRLENMEGVKGHRQKRRREATATSAAAAAAAAAAAAAAAAAAGGSASSASSTTMTTPAATAGAALAPGSTMTRASFAEGGRGRMTAAAAATAAVVPSGGGGRGAVRGGRGGAGEGGSASRMVPGGLDPNTSSAAPAPGDPRSPSSSV*	Contig89:374493..374594,378449..378532,379093..380543,381310..381423,382619..382697,408898..409037,415911..416076,416919..417425(+)	Poor RNA-seq support. Corresponds to de novo transcript Desmarestia-herbacea_MALE_DNT-64565
Deher_M	Desmarestia herbacea	DmunM	prot_D-herbacea_M_contig131.2025.1	EsV-1-7 domain protein	7	MQGMVDVGTMKCASQGCTKRPSYGIEGSKKREFCAQHAEHDMVNVVGHRLCGNPGCTKRPSYGIEGSKKREFCAQHAKQSMVNLVSKICGNPGCTKQPSYGKEGSKKREFCVQHAKQGMVNVGNKILCANQGCPKHPSYGKEGSKKREFCAQHAKKGMVNFGSKVCGNPGCTKQPSYGKEGSKKREFCVQHAQQGMVNVGNKILCANQGCPKQPSYGKEGCKKTEFCIQHAKQGMVDVRNRRRCANQGCTKRVLYGIAGGSKKIDFCAQHARQGMLGSRNEEGTRQVCRTSPLVSSAKGRRIGDGKNCALYGEEAGGKREEGVENSIMETNSPEKLSQGISRKRPRRDDDPMAPGSVQAGAIRMRRFGRDFASDLELTATPEDVVIIPDLESYDLGMTSTTAIGVETATSGGGAIEPLFSPASGVTVKVE*
Deher_F	Desmarestia herbacea	DmunF	prot_D-herbacea_F_contig115new	EsV-1-7 domain protein	5	MRERLRSVISSIAEATDAQSSASTGHAAVDPAAENECTTSVRRGGRSSCTTGTRRCHSRREGVRPRPHQQSPPPRQPWRPTDFEPGSAAAAAAAAAAGEGGGEAGVGGGRGVVEAASALNDSTSSLGSRSWPGVTSISDAGGVGAVGAAGGFDASTSSGWRGVGAVDMAYGYGGAQRQSPLQASSPWSMGIGAAAAGAPPRAGIHAAPWPEDLPSERRRVSPVGGDERASARPIPSAADDERAPAWGHGSMPSARDTVDVLSPRRPKRQRDPAGAAGPGVGQSPFLGGVAAGPGGWLSSTPGRYRDGGGDELGQGSSPALPGLPDSYLRPRNSSPPTGGSGEGDGGSSIGVGGSGVPLTPHDSVGWQALAGTSGTGSPPGWDSKSGLGHGAAGSRWSGGGGAGLASSPPGLYQQDVSQQQQQQLQQQQQQQPSRVHSLFPPSVQLPSSGAPRIGRGGSLEHGSYGGVGPGLSMAPGDAGSVPYPLLPRLGAPGGGVDRASFGGAGPGGALGGRGATSAPAVAGGDGAVGGAVGKWRGQVGRKDQRSDQPAGLGTGRGCQEEGCERRPIYAYKGSKKAAYCARHRITGMVDTRHPLCKDAQCTRQPSFGMEGDRRASYCAEHKLAGMINVSSRRCQHAGCLRHPNFGFPGDRRASYCSGHRETGMVDIVSRRCQEPSCGRRPLYNMDGLRPVCCSQHKAPGMIDVVSTRCQEPGCFCHPSFGYASDKKARRCARHRLENMEGVKGHRQKRRREATATSAAAAAAAAAAAAAAAAAAAAGGSASSASSTTMTTPAATAGAAPAPGSTTTRASFAEGGRGRMTAAAAATAAVVPSGGGGRGAVRGGRGGAGEGGSALRMVPGGLDPNTSSAAPAPGDPRSPSSSV*	Contig115:827304..827816,828660..828825,835673..835812,862012..862090,863286..863399,864173..865623,866184..866267,870126..870227(-)	Poor RNA-seq support.
Deher_F	Desmarestia herbacea	DmunF	prot_D-herbacea_F_contig25.6803.1mod	EsV-1-7 domain protein IMMEDIATE UPRIGHT	5	MERARGRLRDVTVLIATAESTFCEQRDINSESSKIELPFPQYMERLQEEKHALTVEVLKYLGLQWVAPPSPPSPPRLQQRHSGESIASFRADELQMPLSAVEEEEAIVARDHEQRSPREIGKGASIAWAEGDPASPQRGGLGEQATVVRGSSRYPIFKSAHPPSHTGGANTYSSSIAGDNSMGASALAHSAVGDFSNWSQDFTAERAQMLPLDGRQRLTQKESGFLPAPPPSNTMTARSSLPRLTAAESTDIMRGVARRGGHYRLGEGIAVREDNHQADDARFRPFLPPSPSLKIPTAGIIRPAVALTFVAGGGSRFAGAASTTEEMGVDNIGMRLLGLREAEELSRRSSPTPLKCGSGSTAPDSSSPGSDHSRGAARHAGDVSPGMAKGVLGLRKGRHQTSPAVGVVGMKRSRVEEGSSALDISSRGPPLARMCTDGATRDTGSASSAANNQETGRSGEQGKGAGEAAPKVTQACRDVGCHRRPIYAFKGDTKALCCPLHRSKEMVNVRHPLCRHESCFRQPSFGIEGDQRASFCSEHKLPEMINVSSRRCRAPGCLRHPNFGFQGDRRATFCCRHKAPGMMDVVSRRCQHHQCVRRPLYAMTGQRAMFCRTHKDPGMTDVVSRRCNYEEGCDRHPSFGWKHADGKARRCAHHRLEGMESVKVNRRGGPSKTPTSG*	Contig25:889590..889598,890379..890462,891635..891759,892232..892445,893242..894182,894571..894702,895591..895669,897314..897453,898447..898612,907465..907608(+)
Didic_M	Dictyota dichotoma	ODC1387m	prot_D-dichotoma_M_contig1013.200.1	EsV-1-7 domain protein	1	MFHPEIDLREARCEYDGCFRTARYGPREGPMSFCQDHKRAGMYTSRNGRWLVATNDGNAFRQDASGHGHVCYSYITTDFPRAAATVPDDCQEVDPRWRWCRTTPPSNTGSKSTTNLTGEREREPIRDGQEQGQSEASMVTEQSQQPGPPGSSKWVQSALGIGPSAMCPAGGAPSAEMRLLQQAREEARAVAQANGCGRRARAPSLKALQAAGLLDGDGAQVMTKAREQEEIRRSKERREQWRAGVAVGLRVGEVLEVLAPNGTVEAGAGAGAGAVPVPVPVPVP*
Didic_M	Dictyota dichotoma	ODC1387m	prot_D-dichotoma_M_contig1014.214.1	EsV-1-7 domain protein	14	MVGVSGQLCAHEGCRRRGRYGVWGSKEFVFCKQHAEDGMVDVARKRCAHEGCGKLPSFGVEGSKVRVYCRQHAEDGMVDVSSKRCLQDGCSKQPSYGVIGTKVGVYCRQHAEDGMAYISSKRCLREGCSKQPRYGISGTKVRAYCRQHAEDGMVDVYRKCCAHEGCGERPRYGLSGGREAVLCRQHAENGMVNVMNKRCTREGCMKQARYGVLGSKEALYCREHADDGMVDVVSELCTHEGCIKRRRYGVFGTKEALYCRQHAEDGMVDVRHKRCSHEGCTKQPSYGVMGNKAVVFCRQHAEDGMVDVRSKRCAHDGCNKVPTFGVEGGKAAVYCRQHAENGMVDVCHRRCTFEGCSKHSRFGVLGSKDAIYCRQHAQNGMVDVCSKRCAHEGCKKLPSFGMQGSKLRVFCRQHAQHGMVDVCGKRCAREGCGKQPSFGVEGSKVRVYCREHAEDGMVDVCRKRCAHQGCSRQLRYGVGVSESKDPMYCRRHAKNTKDTKNTKDAKDTRDGRVNNVVKKRCAYKGCSKVAIFGLEGSNVATYCRQHAEDAMVNICGRLGAHEGSSKLKIFGMEDNAVGVHYRQQAEHREMDIPRTRRAQKRCNKHSDQDVLGSGV
Didic_M	Dictyota dichotoma	ODC1387m	prot_D-dichotoma_M_contig1035.383.1	EsV-1-7 domain protein	9	MVDVRRKRCAHEGCTTGPSFGVEGSKVAKYCRQHAKDGLVQMRNRRCAHESCSKQPSFEVEGGKAGVYCRQHVEEGMVDVRNKRCANVGCSKQPSFDVKGSKAGVYCRQHAEEGMVDVLTKHCANKGCDKVPCFGVEGSKAAVYCRQHTEDGMVHVLTKRCANEGCEKVSCFGVEGSKVAVYCRQHAEHGMVSLRSKRCADDSCKKVALFGVQGSKVAVYCRQHAEHGMVKMWTKRCAHESCGTEPSFGVEGSKVAVYCRQHADYSMVNVLHKRCAYEGCTKRKSFGVEGSKAALYCRQHAEDGMVDVLSKRCAHEGCSKRPSFGVEGTKAALYCRQHA
Didic_M	Dictyota dichotoma	ODC1387m	prot_D-dichotoma_M_contig1035.384.1	EsV-1-7 domain protein	5	MVDVLSKRCAHESCSKHPKFGVEGSKTALYCRQHTEDGMVDVRRERCAHEGCNTRPSFGVEGSKVAEYCRQHVKKGMVNVACQRCAHRGCSKQPAFGVEGTTVAVYCRQHAESGMVNVRKKCCANEGCSKQPSFGVEGSKAAVYCRQHADDGMMDVLSKRCTHEVCCSTHPKFGIESSKAALYCQQPAEDGMVDVRSKGCAHKGYSKRPMFCFEGSTVAVYCRQHAKAGRINVGRSRCAQEGHTNGPSVGVEVGKVVVCRQQRAEGATVGAYSRCSTLDTSIPELTDGCPTLAVTQGPHSKFLFNDDWHHSRDLQGWNSRSKISTSTFAAGSHSVGDGRNTELRKEEELPISLSTETSSPLKDDNGMTRGCDVKVETSFLTDNIDAA*
Didic_M	Dictyota dichotoma	ODC1387m	prot_D-dichotoma_M_contig1039.401.1	EsV-1-7 domain protein	8	MVNVVSKRCAHEGCCRKGPKFANPGKGPGEFCKEHAKDGMVDVSRKLCAHEGCSKCPTIGVEGSNVAVYCKPHAKDGMVNVTKKRCAHAGCDKIPKFGNKGGKIGKFCKSHALPGMIDVISKRCAREGCSKRPKFGVEGTRALKYCKEHAEDGMVNVASKRCTYEGCVTRPGFAFEGSKVAMYCMRHMEPGMVNIVNRRCAHKDCKRSPSFGVEGTKAALFCRDHAEDDMVNTVNRFCAETDCPNHPSFGLLSHKSGSVCHHHVGMLPPGTVFNFSKKCEVLECKRRARWGLEGGLPTHCPRHGRDGFVPLVHVRQGKKPRPPSIILPGRENDHQSKRPRTGSSRLPTLRVARRKPAAATSTPDDGRIGVSGHVRVKIETEVSI*
Didic_M	Dictyota dichotoma	ODC1387m	prot_D-dichotoma_M_contig104.422.1	EsV-1-7 domain protein	1	MVDVVNKCCGHEGCSKKPRFGVEGSKAELYCSQHIEDGMVDVVSKRCGHQGCSKRPSYGVEGSKAAMYCRE
Didic_M	Dictyota dichotoma	ODC1387m	prot_D-dichotoma_M_contig1062.593.1	EsV-1-7 domain protein	18	MADVRRKSCASENCSKRPSFGVEGSKTALYCHSHAEDGMVNIRRKRCAHAGCGKVPIFGVEGSKMGVRCQQHAEDGMVWIHSKQLCAHEGCCLHANFGLEGTKIALYCRKHAGHNMVHVRGKRCAYEGCSLHSNFGVEGSKVAVYCRQHAEDGMVDVCSKRCTHEGCSRQPKFGVQGSKVVVYCRLHAVDGMVDVRSKRCAHEGCGKMPSYGMVGSKAVYCRPHAEGGMVDVRSKRCAHEGCSAQPTLGIEGSKVAVYCRQHAEDGMMDVRQKRCTHEGCIKVPSFGAEGGKVAMYCKQHAEDGMVNVCNKRCAYEGCSVRANFGAEGSKMAVRCRQHAEKGMVNVHGKRCTHRGCSVRPTFGVMGSKMAVYCRKHAENDMVDVRSKPCAHEGCSIHPSFGVKGTNLVVYCRQHAEDGMVNVLKKPCAHQGCSLQPTFGVQGSKSAVYCRHHAEDSMVNVRSGKRCAHEGCGRQPNFGVRGNKLVLYCRQHAENGMENVYRKRCAHEGCRRQPNFGVRGSRLAVYCRQHAEDGMVNVSSGKHSAHEGCSKVTSLGVEGSKVAVYCRQQAEDGMVRVLRGEGCAYEGCSAHPTLDMESSKVAVYCWQHAQDGMVYVRSKPCAQEGCSAAPSFGVKGGKVAVHHHQHAKDGMVDVHSKRCAYEGCSKMPSFRVEGSKICMYCRQQAGDGILDVSERCCAQEGCSNVTRCSAAGNKKTSCCWQHADDKVKDVSSPYSTFNVVKPENTAGQEMPVLEVPNPSMFLDQIQHKSNWFSAVNIIRKRSMSTSSTGSQDTTAGYTKRVRKAKGKLPTSLETETSSSEEHTNRGGKALCDVKVETPFSNGNVVLA*
Didic_M	Dictyota dichotoma	ODC1387m	prot_D-dichotoma_M_contig1062.594.1	EsV-1-7 domain protein	3	MVKVIGRRCGYEGCSKEPSFGVEGSKVAEYCWKHAKDGMVNVVMKRCGHEGCSKKPPFGVEGSKLAEYCWQHAEDGMVNVLGRHCDHKGSKKVPGFCVEARKVAEYCRQHAEDRVVDVVTRRNGHKGCRKVPGFGVEGSKVAGYCRQHAEDGMANMVVGDGMLNMVDGRCTFEGYSKQSYFAMEGNTMAVYCKQHTEDSGINVLHERRALHALGGENTENSLTRSRLDAKHPTCLHEEEDELERLSALDPSGERSRSASEGSIGGDADTRHLIKRARRVEEMLVISRSTATATVREPLHKGSGLHSVKVEIRF*
Didic_M	Dictyota dichotoma	ODC1387m	prot_D-dichotoma_M_contig1094.816.1	EsV-1-7 domain protein	13	MVDICSKRCAHESCSTFPSLRVEGSKAGVYCRQHAEEGMVNVRSKRCAHKGCSKRPSFGVEGMKVAVYCRQHADEGMAKVCGKRCAHEGCSTFPSFGLEGSKVAEYCRQHAKDGMVNVCCKHCSHEGCSKNPSFGMVGSKAAVYCRQHAEDGMVNVVSKRCAYQGCSKRPSSGLEGSKVAVYCRQHAEHGMVDLLRKRCAHDGCSKRPSFGLEGSKVAVCCRQHAEQGMVDLLSKRCAHGGCTKRPSFGLEGSKVAVYCRQHAEHGMVDVLSKRCAHEGCSASPTFGVEGSKVTVYCRKHAEDGMVNVRSKRCSHDGCSKKASFRMEDKKVAVYCRQHADDGMVNVRSKRCAYQGCSKRPSFGLESSKVAEYCRRHAKDGMVNVRSKRCSHEGCSGFPVFGVEGSKVAVYCRQHAEDGMVNVVSKRCSHEGCNTVPSFGVEGSKAAVYCWQHAKDGMVNVRSKRCSHEDIRRWPSFGAKGSDEAMYCRQHAEDCVMNVSRRCSTLKSLCQGHIVPYQGRLVAEDSRSTNNGRKRSVSTFDGRGEDVVGEHKKRVCKAEEDLPTSLDQGTSSATEQSDVGGRWCDLKVETSFSNG*
Didic_M	Dictyota dichotoma	ODC1387m	prot_D-dichotoma_M_contig1122.1050.1	EsV-1-7 domain protein	7	MPRNPVLRSTPHSSTLDGESGSPSEEEEETHGNLQHFLLHLIARGLLAPQAAIRTDEIISDYRVTKRARVSHHQPGSIANLPPPPVLSGMLPSPPLDSLPNGGSNYPVQSRGKSASGSPPPPPLPPPPDAMDLNNGVGTGELTGVDGLWQESRSSRNKMRNKGIECKEEGCTKEAAYGPDKGKPMYCSEHKKAEDVDLEDARCVGDAFCSRKRRFNFRGLHPMFCIKHKQKGMVNLVVRRCSQPSCTKVPCYGMQGQRAERCVEHKTEGMVNVASRRCRDPTCTRLAHYNFSEQKSKLTCMEHKLEGMVNLSNKRCKHDGCMRWPYYEFPGNTPKWCSYHKVEGMIDVKNRRCQFDKCQHFATYGHGTGRARFCLSHKEAGMKCLLKKQCEEGGCTRAAQFGLPGDKAKVCEVHKTEDMVVVRLKRNRSSRSEVSTGCESDLQAELPQHPDVADPDAPPATNRHLNQDIESIESESVIDAEAPESSSSPATNGVVQPPVAGAIDEDRGENEADNEGNNGVDGLEGGGNRALVTSSTGEEDILAALRRRRTSELGNTEVEGSERRPLAGNPSMSAGSASIGSSNGSGSAGSVGALSGNGPAAAAPAAAVAAVVGSEDHHDEHPRPNAGSPGQVGGPPCASAAMNAGLAGSQGVPDREPPRSPSCDLSRPSIPRTGMRRELHQIAPQPARLPSISLPGLLPGVGMPGMGGSPAAGGLHLAALLQQQPGLLLPVGLNRFQGGGLPGPLLPGGISGNMRDAPSQNVQDASQTTTKDVSSSSALDKHAPAPPTASTPVDGRSEKV*
Didic_M	Dictyota dichotoma	ODC1387m	prot_D-dichotoma_M_contig1122.1051.1	EsV-1-7 domain protein	3	MVNVVSPRCVEEGCLRGPSYGFEGSRATFCAKHKQEGMVNVVSPRCQHPDCLRGPSYGLPGDRRASYCAKHKLDGMTNVVSRKCSAPGCGKGPSFGRNGDRKASFCAAHKQDDMVNIVSNPRYFARME*
Didic_M	Dictyota dichotoma	ODC1387m	prot_D-dichotoma_M_contig1128.1079.1	EsV-1-7 domain protein	2	MATAVVSPIMGRVCEGIDCCEPATYGVDGTRVGKFCMRHAETGMVDVLGESPGIATGVVAADSGPGAYGVGHTDGEPVGVLSRRCSHEGCGEFCSLTGKTVRVRSAALGVTGLHSEKVDPDGGCAFAGCRRQPTHGVEGATAGVRCQRHAEDGMVKLSKFCGFQGCSKAA
Didic_M	Dictyota dichotoma	ODC1387m	prot_D-dichotoma_M_contig1134.1131.1	EsV-1-7 domain protein	3	MLCLRGLQQSTEIGVKGSKAAVYGRQHAEGGMVNVVDKLCAHEGCSKVPRFGGRGSKAAMFCRQHAEGGMGNVKDKRCAHEGCYVKPSFGVEGSNAALYCRPHAEDGMMDVKDKRCAHEGCNVKPSFGVEVSRTALYCRRQAYQRRIGKYCRHVLCSR
Didic_M	Dictyota dichotoma	ODC1387m	prot_D-dichotoma_M_contig114.1169.1	EsV-1-7 domain protein	9	MMVGVRGKRCGQESCRARPRFGVEGSKIALYCRQHAEDGMVDVCSRRCAHESCSKIPSFGLECRKVAVYCRQHAEDGMVDVRSKRCGHESCNKSPSFRKEGSKGPVYCRQHAEDGMVNVRNKCCAHESCSKIPSFGVEGSKVPVYCRQHAEDGMMCVRSKRCGHESCSKIPSFGKEGSKVPVYCRQHAEDGMMCVRSKRCGHESCSKIPSFGKEGSKVAVYCRQHAEDGMVNVVGKRCGHESCNKTPSFGVEGSNVTVYCRQHAEDGMVDVYNKLCGRESCSKIPSFGVEGSNVTVYCWQHAEDGMVNVIRKRRTQEIYNKLPRSGVEGSKAAVYYRQRAEDGMVDVRNKLCAHESCNNVPRLGVEGSKVGLYCRQHVEDGMMDIPRKGSAQTGDGKAWSFGVEGSNVTVYCRQPAENRIMDVRSKRSAYGSCERWPSYGVEGSKEGVCCQRHAADEVVVVTRQSSSLDSLTGGYSPVGESKPVAEGSQLTRSTSQAGLEFEGPQRVDCGRKRPMSTSDGRPRRERDNRPGTKRTLKAAADSAMSSRTTVSSAAEDFDGESRLCEVKVESCF*
Didic_M	Dictyota dichotoma	ODC1387m	prot_D-dichotoma_M_contig1141.1185.1	EsV-1-7 domain protein	2	MDMECAHQGCSTRPRFGDEGSKVPVYCRLHRSEGMVNVVSSRCVQEGCEKLASFGITRNNPIYCKEHAKYGMQKANKERCSREGCNVKP
Didic_M	Dictyota dichotoma	ODC1387m	prot_D-dichotoma_M_contig1141.1186.1	EsV-1-7 domain protein	1	DNCDKQPTYGLRGTKVCVYCKKHPKEGMVSVYAKRCGYTGCDVYPMFGSRAKNVREYCKQHAEKGMVNLATS
Didic_M	Dictyota dichotoma	ODC1387m	prot_D-dichotoma_M_contig117.1394.1	EsV-1-7 domain protein	9	MVDAENRFCAQEGCSIRPRYGVEGSRMAVYCSQHAKKGMVHVKSSTCAQEDCSKLSYFGVEGSRVAVYCRRHAEEGMVNVKSRLCAHEGCSKLSSFGAEGSKVAVHCRQHAEKGMVNMKNKPCDYEGCGKLPTFGVEGSKVALYCRQHAEKGMVAVKSKLCAQEGCSKRPIFGVRGKAAVFCRQHAEEGMVDVVNRLCDQESCSKLSCFGVKGSKEAVYCRQHAEEGMVDVKNRLCAQEGCSKRSSFGVRGKVAVYCRKHAEKDMVDVVNRRCAHEGCHKQSTIGVEGSKEAVYCRQHAEEGMVDVNNRLCAHEGCSERSRFGVRGKAAVYCRQHAGEAM
Didic_M	Dictyota dichotoma	ODC1387m	prot_D-dichotoma_M_contig1183.1475.1	EsV-1-7 domain protein	9	MDNADGGEPDPTDTIDVLKCMKCAHAGCTNVPSWGYDGGVPTLCNEHAAPGMVQIVALRCREPNCTSRRTFGFDGATAQLCAIHKLDGMVDLMKRRNQCVVPNCTKLSTYGYDGFLARFCFSHKFQGMIYLKNRKRCEYYECTRQPTYGMDGQPAKFCSSHKEEGMIDVKNCRCKHPGCTRQPNYGHEGGRARYCSSHKLPKMVNVVSRRCEFLGCKRQPTYGFEGEKATFCPQHRLENMVDVVNRHCEFGGCTKTPSYGYPGERAQYCSSHHLPDMEDVKNRRCEWHECRRYPIFGREGERARFCSAHKTEDMVNVRNRKCEQDNCSKVPTHGFPEGKPQCCEAHAQPGMVNLKGRRSLISPISPSKHESQFDPRVLEASARATASGRHPGPHLGGETQGLFEGMDEGGLNGQPSRLGGLGMGPRVGTGNGRNRSHENPREHMYGRHGQERGEQGPSPVMGWGATTGMPHEGIGNAGGDSVPAETFAHQGQYGAALHQEEQARWRRTPVRDLVQEEQRQRQVRALGSGDLTQQYPRLRPFQHGYREQPQGHQEQEPPRSYGNASPSHDLLPQISAMHGLGTAGDAGGTGEVSSPPVPGVLGGRVNLPPPQRRISVAQPRARRPSRGNHAVYSGMDDAPLGSGRQGGTLSPFLGHQPSAPLRLPLPPVPPTTSGTFPSDLRPVEWYDSQGDNGNVGNVRDGAGNGGSVAARGAGNGEGGGGSNGGGGNGNGSAWNKVGVSMGNVEYPHQGGDIVLAGMGSGGIAGGGNRTSTSTAGSSSLMMDGGPAGSSTGNLGTRLSSVDLSQGLMPPLDNRMQNVGDLKNSSSPGVFPNVGQEMGGAGVAGQRPSLSSPPRSMNDIAAAAVSSRPLSPLMSSMGDPPDSPPGIPRLRTLNSRRMDSHGAVSSSPPYLGDSSSPVPASLEGLPQGMRPSTASLEPHRTSLQALPGQQGEGVVCSAEGGHMSRAPLAGSGAVQGHEGVGVVGQEGWIPSRVVGARGTLDANAVAAGVGEGGHEGEDGDPRKNFRIEQLLH*
Didic_M	Dictyota dichotoma	ODC1387m	prot_D-dichotoma_M_contig120.1622.1	EsV-1-7 domain protein	2	MVDVVSKRCGHEGCGKHPRFGLEGSKAALYCRQHAEDGMVDIVGKRCGHEGCSKHPRFGVEGTKAALYCRQHAGD
Didic_M	Dictyota dichotoma	ODC1387m	prot_D-dichotoma_M_contig120.1628.1	EsV-1-7 domain protein	10	MLDVMDNLCDHEGCSKRPSFGVEGSKVGLYCRQHAEDGMVNVVSKRCGHESCSKQPRFGVEGSKVALYCSQHAQDGMVDVMSKCCGHEGCSKHPSFGVEGSKVRLYCRQHAEDGMVNVARKRCGHEGCSKFPSFGVQGNKAILYCKQHAEDGMFVVTGKRCGHEGCGKHPSFGIEGSKTGLYCRQHAEDGMVDIMNKRCGHKGCSKQPSYGVKGSKARLYCKKHAEDGMVDVMSKRCGHEGCSKHPRFGVEGSKGALALYCKQHAEDGMVDVMNKLCGHERCTKHARLGLEGSKVSFHCRQHAEDGMVDVVSKRCGHEGCNKYPSFGVGGSNTALYCKQHVEDGMVNLRIKRCGHEGCRKQPMFDVEGSKAALYCREHAEDGIVELRTCVGHAPYSPHSMMCSSRPDSELEDVGTGISGGKRSMSRANVTHTERAKTPRGCENEGHVTKRACHAVGDLSLSSNTTKRLGTERGHEGAWCGVKLETSTTI*
Didic_M	Dictyota dichotoma	ODC1387m	prot_D-dichotoma_M_contig120.1629.1	EsV-1-7 domain protein	6	MVDVINKCCDHEGCSKKPSFGVKGSKVRLYCKQHAEDGMVKSKSRRCGHEGCSKHPSFGVEGNKATLYCRQHAKDGMVDVKNKRCGHEGCSKGPSFGVEGNKATLYCRQHAKDGMVNIVSKRCGHEGCSKHPSFGVEGSKAALYCRQHAKDGMVSVLSKRCHHEGCSKHPRFGVEGSKARLYCRQHAEDGMVSIVSKRCGYEGCSKQSSFGVEGSKVRLYCKQHAEDGMVNVKSRRCGHEGCSKHPSFGVEGSKAALYCRQ
Didic_M	Dictyota dichotoma	ODC1387m	prot_D-dichotoma_M_contig120.1630.1	EsV-1-7 domain protein	6	MVNVTSKRCGHEGCSERARFGVEGSKAALYCRQHAEDGMVDVKNKRCGHEGCSRQPNFGAESSQAALYCRQHAEAGMVNIMSKRCGHEGCSKHPSFGVEGSKAALYCRQHAKDGMVNVVSKRCGYEGCSEHPKFGVEGSKAALYCRLHAEDGMVIVVSKRCGYEGCSKQPSFGVEGNKAILYCKQHAEDGMVNVTSKRCGHEGCSKQPNFGVEGNRAALYCRQHAEEGMIYVRKRVGRGPYSTHSMMCSSRPDTELEVVGTGIFGGKRLSSRAKAKHIERAKTPRVYENEGHVMKRACHAIGDLPVSSNKTRRLGIEHGHGGTWCSVKLETSLTMS*
Didic_M	Dictyota dichotoma	ODC1387m	prot_D-dichotoma_M_contig1208.1678.1	EsV-1-7 domain protein	5	MVKVGHKSCGIEGCNKRASFGVKGGKVPLSCGQHAEDGMVNVVRRRCAHEGCCKLARFGVEGGKGALYCRQHAENGMVNQGGRRCAHEGCSTKPKVGVEGGKRALYCSQHAENGMVNQGGRRCAHEGCSTKPKFGVESSEAVLYCSQHAEDGMVNVVSKRCAHEGCKKMPRFGVEGKKVAVYCTQHAEEGMVSVVGRHCTHEG
Didic_M	Dictyota dichotoma	ODC1387m	prot_D-dichotoma_M_contig1219.1757.1	EsV-1-7 domain protein	1	MPWICLQDGCSKIPLFGEEGSKRRLYCKQHAEDGMVDVASKRCAQEG
Didic_M	Dictyota dichotoma	ODC1387m	prot_D-dichotoma_M_contig1219.1758.1	EsV-1-7 domain protein	1	MYCKQHAQDGMVDVANKRCAQEGCSKRPLFGLSTEGSASVCHQHKNLLHGVVFDLDRRYDVKKCQGLARWGEQGNQPTACSSHKREGYVRLVGGKRGISSSLPRTQRDGSNDGVVKRARMTTPRTLDPPRALEASTRSGSNITSSPRREEPKRKKTIIWI*
Didic_M	Dictyota dichotoma	ODC1387m	prot_D-dichotoma_M_contig1295.2249.1	EsV-1-7 domain protein	12	MVDVVSKRCGHEGCGKRPRFGAEGSKAALYCRQHAEDSMVDVANKRCVHEGCGKRPRFGAEGSKAALYCRQHAEDSMVDVANKRCGHEGCSKRPSFGVEGSKVSLYCRQHAEDGMVNVVSKRYGHEGCSKRPRFGVEGGKAALYCRQHVEDGMVNIVSKCCGHEGCSKQSRYGVKGGKVASYCRQHAEDGMVDVVSKLCGHEGCRKKPKFGVEGGKAALFCRQHAEDGMVDVVSRRCDREDCRKRPSFGMEGSRAALFCRQHAEDGMVDVANKRCGHEGCSKKPKFGVDGSKAALYCQQHAEDGMVDVVSKRCAHLGCSKHPSFGAEGNKAALYCRLHAGDGMVDVVSKRCGHVGCIKRPSFGMEGSRAALFCQQHAEDDMVDVANKRCIQEGCSKKQRFGVEGSKASLYYQQHAEDGMADVVSERCGHDVCIKQPSVGAEGSKVALYCGQHAEGGIVDVTNKRCGHENCMKQPNFGARGSKVALYCRQHAEDGMVDVVSKRCGHETRRGHEDERHAIKRARQAAGDLSMSLRKTKRSGTEHGHGEKRWCDVKMETSFTMD*
Didic_M	Dictyota dichotoma	ODC1387m	prot_D-dichotoma_M_contig1320.2478.1	EsV-1-7 domain protein	4	MAAFRSKRSTHESCSNDEPIFGVEGNKGAMYCRQNPEDGMVDVRGKRCAHEGCRKKPSFGVEGSEVAVYCRQHAGVSMVNVNVKRCAHEGCSKVPSSGVKGRNAALYCRQHTKDPIVNVRNKRCSYEGCRKTPCFGVEGSKVTVYCQQHAEDGMVNVYGKICAYEGCNRWPSFGFEGSRVTVYCRQHAEVNMVNVHCKRCAHEGCSKVPSFGMEG
Didic_M	Dictyota dichotoma	ODC1387m	prot_D-dichotoma_M_contig1320.2479.1	EsV-1-7 domain protein	2	MANVYGKICADEGCNRWPSFGVEGSKTGVYCRQHAEVGMVNVHCKRCAHEGYKMTSVCHKRCTHEGCRKKASFGGEGSKVALYCRQHAEDDMVNVTDKRCAYEGCKKKTSFGVEG
Didic_M	Dictyota dichotoma	ODC1387m	prot_D-dichotoma_M_contig1327.2507.1	EsV-1-7 domain protein	10	MADARRKRCKREGCSRLPRFGTKGGKIAVYCREHAEDSMVDVHGKRCAHEGCSRWPRFGVEGSTMAVNCGQHVEDGMMDLRGKRCAQKGCRRRPHFGLEGSKAAVYCREHAEEKMVNVYSKRCAYEGCTKWARFGLEGSKGKGVVYCRKHAEESMVDDRSRICAYNGCNRRPFFGLEVNKVAVYCREHAEDSMVNVARERCAHEGCRRWPSFGMEGSRMAVYCREHAESRMVNIRGKRCTHDGCSRWPSFGMKGSKLALYCRQHAEDSMVDVRSRRCAHEGCNIWPSYGVEGSKTAVYCRQHAEDSMVAIRGRRCAHEGCGSWPSFGVEGSKTAVYCRKHAEDGMVDVRTKRCAHEGCSSWPRYGVEGSRTPVYCRKHAEDGMVDARAKRYASEQSRKQRRNVDLGSKDTACGQPHAGDAMMGDCDRLGASEGRRRRPALGGESANVSMCSSRQHDEDGMVSLGSKRCAQEVCCQTASFDVDGAEGGVLSRRRHAEASAMNVTSQRSTPDAFSRGRSLASQARLVAEDSHPDLCSNQADSEQGRLPAMSNSDENSMLRSNGRPLGEGDERHPRKKIFKDEIPWSMSSDIEPSSAGDNVDGGTGSYAVKVETCLST*
Didic_M	Dictyota dichotoma	ODC1387m	prot_D-dichotoma_M_contig1347.2620.1	EsV-1-7 domain protein	13	MVDVCGKCCGHEGCGKAPRFGVEGIWVAVYCEQHAEDGMVKVVGKNCVREGCGFRRVYGVEGTKTAVYCRQHAEFGMVDVASKRCAHEGCRRYPRFGLEGTKTAVYCSWHAEDGMVCVRRHHCAHKGCSRGPSFGVEGSKAALYCSQHAEDGMVNVRYKRCAYEGCRKLPSFGVEGSKLRVYCRKHAEDGMVDISSKRCAHDDCTTQPYFGFEGSKMSVYCKQHAEGGMVNVGSKRCAHEGCKIIPGFGVEGSKSAMYCRQHAEDGMVDIRCKRCAHEGCKKIPGFGVEGSKLRVYCRQHAEDGMVDVCWKRCEHEGCSIKATFGVEGSKVAIYCKQHAEDGMLDTRRKRCAHEGCSLRATFGVEGSKVAVYCKQHAEDGMVGVSGKWCAHNGCSMVATFAVEGRKVAVYCKQHAEDGMVSVRCRRCAHEGCPIQASFGVKGSKVRLYCRQHAEDGMVCVSRQCFEVHESAEGYTGSGKARPEAEGPHPKMSACQTGHESKRLRSADCRKKRSLSGGSSQDVGRHNKRIRGEGGHPSFSSTTISLAAPNAHGEKVSFNPKVEIFFEE*
Didic_M	Dictyota dichotoma	ODC1387m	prot_D-dichotoma_M_contig1356.2676.1	EsV-1-7 domain protein	4	MVDVPAKRCAQEGCSNRANFGVEGGKVAVYCRKHAESGVVDAGEDQCVREGCDKHPIFGVEGSRVAVYCQQHAEIGMVCIRGKRCAQEGCSKQPNFGVEVSKMAAYCRQHAEDGMVNVYQKRCAEEGCSKQPRYGVDGSKVAVYCRQHAENGMVDIRNKDCAQEGCSKRPSFGAEGSK
Didic_M	Dictyota dichotoma	ODC1387m	prot_D-dichotoma_M_contig1408.3026.1	EsV-1-7 domain protein	6	MVYVSGKRCGYEGCRKYPVFGAEGSITASRCRQHAEVGMVDVKNKRCDLEGCSRRPAFGVEGNQAALRCKQHAEVGVVDVKSKHCDHEGCSKHPHFGTEGSKASSYSRQHAKDGLVYVTSKRCGYEDCRSYPVFGAEGSKTALYCRQHAEVGMVDVKNKRCDREGGSRRRTFYVEDRNAALRCRQHAEVGIVVVKSKRCGYEGCSEYPHSGTEGSKTLLYCKQHAEVGMARVTSRYEYSDALKSEGDYTSTLRPEVDSSQPVMMTSSNGSDGASEGLGTVSCGGKRCRPRAKAMTTYAECADTQRGYEDDTDAMKRARQTAWDLPMSMSSDERRSGTDHGNGATRWCDVKVETSLMMQQCTSGNG*
Didic_M	Dictyota dichotoma	ODC1387m	prot_D-dichotoma_M_contig141.3042.1	EsV-1-7 domain protein	8	MVDVRKRRCAHEGCTKAPSFGVEGSKTAVYCRQHAEDCMVCIYRKRCSHKGCTTKPNFGVEGSKGAVYCRQHADEGMVNIYSKRCAHEGCSTMPTFGVEGSKGAVYCRQHAEDGMVNIHRKRCAHEGCTTKPSFGVEGSKAPVYCRQHAEDGMGNINTKRCSHEGCCKVPSFGVEGSRVVVYCRQHAEDGMVNIHSKRCVHEGCSKVPSFGVEGSKGAVYCRQHAEDGMVGIYSKRCAHEGCTTKPSFGVEDSKGAVYCRQHAEDGMVNIHSKRCAHEGCSKVPRFGLEGSKGAMYCRQHAKDGMSDLRSKPRSFQGCGKVPSFGVDGSKVDAYCRLHSEVGMVNIPTKLCANGQYGNPSRFRAEGCNCSKPPSVELKDGIADVYRYLCEDKDHVMDMPRKCSTVDASCQGHTAAEQAIPVAEGSQTASNGSKRLVSAWDGRSGDMGDECTKRVRRTEEGLNLSSDKATSYTTEHDHGRKSRCYVKVETSFWNG*
Didic_M	Dictyota dichotoma	ODC1387m	prot_D-dichotoma_M_contig141.3045.1	EsV-1-7 domain protein	5	MLDVCSKRCAHEVCNRQSNFGVEGSKVAVYCRRDTEDGMVDIRNKRCAQEGCSKQPSFGVEGGKMAVYCRQHAEDGMVDVHRKHCAYEGCRKSRIFGVHGSKVAVYCRQHAQDGMVDVGRKLCVSESCSKGPSFGVEGSKMAVYCRQHAQDGMVDVGRKLCVSESCSKGPSFGVE
Didic_M	Dictyota dichotoma	ODC1387m	prot_D-dichotoma_M_contig141.3047.1	EsV-1-7 domain protein	11	MVNVRSKLCAHNACSKRASFRVKGSKVAVYCRQHAEDGMVNVCGKRCSHEGCSKVPKFGVEGSKVGVNCRQHAEDGMVNVRSKRCNHEGCSKEPAFGVEGSKVGVNCRQHAEDGMVNVHGKRCIHEGCSKEPAFGVEGSKVAVNCRQHAEDGMANVRSKLCSHNACSKHASFGVKGSKVPVYCRQHAEDVMVNVRSKRCAHEGCSKVPSFGVEGSKVPVYCRQHAEDGVVNIRGKRCAHEGCSKEPSFGVEGSTLAVYCRQHAEDGMVNVRGKRCIHEGCSKVPSFGVKGSKVPVYCRQHAEDDMVNVRGKRCAHEGCRKEPSFGVEGSKVPVYCRQHAEDDMVNVRGKRCAHEGCRKEPTFGVEGRKVAVYCRQHAEDGMVSVRSKRCADESRKMRVSYPQDTEDVMMDVSRRCSTVDAVCQRRTAADQGISRLVAEGSRTVNEGSKRLVSTSEGRIGHVRGGDTKRIRKAVKDLPTSLEMASPPTMEGGHGERSWCDVKVGASFSNV*
Didic_M	Dictyota dichotoma	ODC1387m	prot_D-dichotoma_M_contig1445.3260.1	EsV-1-7 domain protein	4	MVDIVSKRCGHEGCSKRPNFGMEGSKAALYCRQYAEDGMVDFRSKRCGHEGCSKRPTFGVEGSKAALYCRQHAEDSMVDVVSKRCGHEGCNRRPSFGVEGSKAALYCRQHAEDSMVDVVSKRCGHEGCSKKPSFGVEGSKATLYCKQHAEDGMVDVRNKRCGHEGCSHHPRFGIEG
Didic_M	Dictyota dichotoma	ODC1387m	prot_D-dichotoma_M_contig1471.3407.1	EsV-1-7 domain protein	10	MADVRNKRCSHVGCSKSRSFGVEGSKVAVYCRQHAEDGMVDLPGKRCAHVGCSKIPSFGVEGSKVSVYCKQHAEGGMVDVRSKRCAHVGCSKKPSFGMVGSKVAVYCRQHAEDCMVDVRSKCCAHEDCSKVRKFGVKGSKLAVYCKQHAEDGMADILHKCCAHVGCSKSPSFAVEGSKVAMYCKQHAEDGMVDVHSKRCAHVGCSKVPSFGVEGIKVAVYCKQHAEDGMVGVCGKRCSPSVGVEGSKVAVYCRQHAEDGMVDVRSRHCAHVGCSKVPTFGVEGGKVDVRSKCCAHVGCSKGPSFGVEGSKMAVNCRQHAEGGMVDVRRKRCAHVGCSKVPTFGVEGSKGTVYCGRHAEDRMVDVHNIRCAHKDCSKQPRFGVEGGKLPVYCRQHAECSMVDVRGKLCSERCAHEGCSRGPSFGVEGSKVTVYCRKHAEDGMVNVHCRSSTSDVLYREHTTACEAGPIAEASRTVNNGKKRSMSALDERRSGDVGSEYMKRVCKVEKYSLASLDMASASTTEHDHGGKGWCDVKVETSFSNG*
Didic_M	Dictyota dichotoma	ODC1387m	prot_D-dichotoma_M_contig149.3515.1	EsV-1-7 domain protein	1	MVDVISHKCSYPGCSHPTGYEANRIRSKFCDKHRSVGLAGASLLQLAGSAVDGNSAGTRPTDSVAHRPGSPSPKKSTSRTKVPGSQTRSMAATDPKKGDTSELEGATKGNKIESMHKSETASSASSGRLSNCAAPPKGAKQASMLEDMLTHSATPLPPLGSILQGSSSKGRSKRPREGDGKSRDDAHVNQSPPEPPPVPGEGDFSAEAPSVANDAEFGDSTKPTGERAEIGSGGADGSRRCGSSGGGSHAPNVLCDKPEYGLSDASEDSEEPKPSRGAKRLFPGSPKDLLGWGRAWEGTRGTDHAGFLSSTLSPDWRSNGLAFTGRAVSFDEMQAAAGCEVIEPDREEQPRRASAFVVGTDVLSPVVTEVGRRESALEPGATYPAKSQISHYRDLLSAGQQFRSGLSSASALPRRLSKQGAVAEGEEEASGSGVATLSSRSRGASSGLWTPSSPNEWISWENVENSRLEGQPAPSRRAKLFHVMSPATPFMGEAPGGGSGDGPRLGILQKRTAYQKPEQQASGDQTGAGNRRTTGPGKIDGSVDPAGAKGVDLETGSKTTPSKHRRRSLMESSSHSPWSRTHQGGEEVTTEGAVSTPSGRGTLGKQSPCFGGLGDAEAEAPHRLLPLRRASKLGASQDVEATMADAVDLRRRSLPALDGASTLDEGNGAPPIAFVPAWGAPVGDDQNHDIGLGENAMVRETPAAPAIRPNRPSGRRGALFGVEREGAERVRRGLGALFGGTRRHPSSVPSPGKRKAPGSLSQRRGWGPLEQDSVPPPETLGLVNRYVLARGSPVEEGRQDSGDQNKPGTQRSCRGDEVSSFSSADGGHERRRSVLGVGEDVAGVPGCPAHTHPGAVHPGALTSSPGRRRALALGLNPQNPPLSRVFSGDAFSVRESHGEQGRMEYT*
Didic_M	Dictyota dichotoma	ODC1387m	prot_D-dichotoma_M_contig149.3516.1	EsV-1-7 domain protein	4	MAGPPVHSGGEKPDASSRCRAQECCKRRPFFGPPGGKPLFCAQHSKKSEGMVDVSSRRCEHEGCAKWPLYGNEGQKAKFCSMHKEPTMIDVRSRRCAAPGCKRQPSYGFEGSRACFCAAHKEPGMVDVVSRRCEGPHCRRRPLYGFEGQKSQFCSAHKQEGQVDVC
Didic_M	Dictyota dichotoma	ODC1387m	prot_D-dichotoma_M_contig1563.3947.1	EsV-1-7 domain protein	6	MSSQAEQSLQAGMRAPETVAASFEPTGDGIPPTSSSADPVHFAAAQATSNLAVVVMAKAPVALRHCDHKDCSRRPSFNFPGLRARFCSQHRERTMVDVAHKTRCQYKEGCTKHPGYGFPTDKPSHCAKHRLPGMIDLKRGRRMRQPASMHAQAQALVAAPASIPMTQQHDLLTGTIAGDGNTGIGVGDGAAGSVNVEGHCTPLEAAQHPSDPAHTQGAVYPALHDGAVVAPHPTLGPQLPYSAAHGSDPNHGGESSGPVVGGVVSNPISSKGNASGGAGIHHSNIIQASAMRGIDASQLRVETVGMPVMNSNPGLVGGDGGSRRGHKRPWPTPHCEQPDCFKSPSYGANGTPPLRCASHKAEGDVYVKNQCVQLGCSKVSSFGQVGGRPCYCMAHKWEGMVDVKSKICEHEGCSRRSSFGEVGKSARFCATHRPTQMVDVVHRRCELKHCDKHPTYGYPGEKRRFCSHHLLDGMVDLLKTKGGTLLGNGSGNSRTSSGGSSRNYLSGR*
Didic_M	Dictyota dichotoma	ODC1387m	prot_D-dichotoma_M_contig1564.3955.1	EsV-1-7 domain protein	11	MPWICAEPECKKQPYYAAPGIKKPQYCFLHKKTGHVDVRNKRCEVPNCEIRPHYGYDGEAPRFCAQHRAEGMHNLRSRRCQSDGCVRYASCGHAGNPPVFCGAHKTIGMVNLIGRRCAVDQCETYASYGVTGEKARYCAKHKGLNMVNLTVKHCEFAGCVTQPSFNYGGQRKARYCARHRLEQMVDVLDRHCAQQGCDRQPIYGQAGEKEGRPMWCPDHRPAGSFDVKTSRCQEPGCLKHPSYGYDRDRIRRRCRLHKLDDMVDVKSPRCEMAGCRKQPCCGFPGLKPRFCSEHKQEGMLNLKTRAFRCKYRGPGHDSMSREDLSLPSSGSKTAPCNRACRYAYPGEEAIYCAKHKLSGMVDVVNPSCKMQDCPEEPTHGYDGEAATFCQAHMAVGMKPIAVLRPPGLHWSAELRRQATAQARERSLIEHEMETGSARCTPLPPKAATLEEKRKRQEDAATAAIEAAAAQARGTEAAAAANLALNSREMLSASTSPIVPPFNNEDMGPSSITTAELALAFSGLPEDDMAAAAAAAAANPPVSAAFGVPFVSATGFTTQAPIHGLPGIAMDHLGRLQGAGGGIGGGGAESGPAKKRRRAPEPVTSAAMAGAVAAAASSHAQAQAHANAYASASAAGAAVVSAAFGDPAAAYHSAYSNELIASSAAGTGAVTSGLLVPMTDVSLSVPSPATAALPTSFPSAPEAPDGAAAAAAATTPMAVVPTEAMVPAATNSAVGIAPTATPAPMSVVSDPGSVAVATAAATAAAAAAAAAAGAGTVGVPASMTTPTSMEMPAHEVPHSFAPPMTLTPAQIMVPSAIATPAPAATIETPQLPPSVAAIPAPPVLLDRKCAVTECAAPATFGHPGPGHVPTHCLTHCEEGMHRLAPDAEARGPVAGMVAENGKHKVYHHHSALELPTVGADGGNDDSSDSGGAARTQELGRGKRGRKAATTAGEGIMLLAGAVVSHSNHTGEDGEQEHMEAAENYTLPEASNSHAGGVIPTPTLTAVSTPTPTPTPTLSAPETPAETPVSNPAVPV*
Didic_M	Dictyota dichotoma	ODC1387m	prot_D-dichotoma_M_contig1583.4044.1	EsV-1-7 domain protein	10	MPWLCAGPECKKQPYYAAHGERPKFCFLHKLPTHVDVRNKRCEVENCEIRPHYGYDGEAPRFCANHKAEGMHNLRSRRCKAEGCLKYASCGEPGGTPDFCTGHKREGMTNLIGRRCFHDGCETYASYGNIGMRPRFCAKHKDPSMINLTVKKCEVDGCMTQPSFNYQGQRKARFCAKHRQDSMVDVLDRHCAQSGCDRQPIYGNPHEQMGRPLWCPSHRPESSFDVKTSRCQEPNCLKHPSYGYDSDRIRRRCRLHKLPDMVDVKSPRCETAGCKKQPCCGHLGAKARFCSEHKQDGMVNLKTRAFRCKHRAPIEASNGLGMMHPSHSSGRSVVCNRACRFAYPNEPAVYCARHKLEGMVDVLNPQCSMQDCTEIPTHGYDGEQPTFCMTHMATGMKVIVAQSPNILHWSAEARKQATANARESCRLLHEREAGSAKCTPLPPKTDPEARRRTQEAHAIAARAAAAARAMEGLSASTSPLPLPHEEFNSNITAAELALAFGSSDPAPMDDTSHGMNPTGGSAAAVASSAALVSTAGEPAPAVSNNSSGGGSNFAVMGLGGVTSNGAVSGMGNVGGVMGMGVLSGYPPISNGGAAAGVATPVGGSHVGINGVSGAGGIGGNGIGPGMIPGGSLGYFPVPAALSSNPFTSAYPPPPPAAASPPPTLRPHVEQQHLGQHEQSFEQHLKDQQQQQQQQHYEEHRQDQPQRDLQGVAIAAPASTSLAASTIADATVASAPVHPSVGAPSENVPNPARASTPLGLDGTGEERAMMSPDTEPSEPAKKRRRLHEADGSMPSGGEASESTSVVGTGNINAPLSSMGYSSSVDTPLSMPPLSASMAGAIGMTVPIPAGSVSIPMTYVSGLPMAGTSSVPTEALATGLPSATTFPTHASHAGTPPSGAPLSDAGGIPHPPQRPMLAQDHLQPQEPQPQPQPQAQEEPQQQLKEQQHQQQQQEQQRRQHHQAQASSPEPAPSNPPVSMGGLPAPAQAPLSSEASPSTSSSTRPLDRSMAAAEFVSGNGWGTLVVPSAMLGQGEDPHAEPQQSISQADEVTAAGGGKPALPGEAAGRAPPGARVPEPRMEPVQENLPPPSLGAIPLPSSAAGAAGREVEMGPTSKMAPVASVEAASRPVTETAHPASCTSRGYCGMATSGDPASGKVPTHCLMQCEEGMHRLAGDGSDRKASGLLDGKRKAGVATEEAPGGLEGGGACTKKGASSASDGMLLLAGAVASHSTEDTEEADAGVPGYP*
Didic_M	Dictyota dichotoma	ODC1387m	prot_D-dichotoma_M_contig160.4189.1	EsV-1-7 domain protein	4	MTGANKCLYGGGKEHCQKHRMYAFPGDKAQFCSLHKEPGMVDVHNKRCEAIGCDKHPTYGQVNGRARFCTKHKDPEMVDVHCRPCEFEGCNKHPHYAYEGDKARYCASHKEAGMVDVKHKRCHMTGCRALRVYENPQKKSRFCGVHLEEWLSSKSSRRTDRGSSLKDGPPKRVTKQAMSSPQGPSLGRKNSPSSPGQAGLGPGAGSAAGGVAGIGVGPAHLTAIRGGVLPQMSAMNGHAGGSTGAPQLHPQDPDYEEKASLSLLSPESVPTSRKNAGFARPSQPGGPESPARSRVRLSVGSGNSPSRQRSAQPSLSQRSNIFEDAAFMGYGKPRLGDVPEDLHPSFLRDTEGAAAHVQDMTDGRHRPLDQVRPQVGPGAQDDLGRSSVGRQRVPRSSSVNADVFRNGRNLGVNIGSDETAMMRGPQVSPRRGEEELAGPFAVAGERGPAPAGSSDGGSANGVLLSRRAAPTESPYRGHGAGAGNGGGGGGEVGSASGSSITTSYRTPSFGSAEDGERSPATVSYAPTTPLRRSVPPPPYGNVGGPPPGAGGEDGFVNNGATAAEFSPRSERLNGGVGGTGSGGFFNGGAFMHPSFSPTSRRRSRVDSGGTDVFRLDGPSRRSSIGSGESGGIG
Didic_M	Dictyota dichotoma	ODC1387m	prot_D-dichotoma_M_contig1601.4208.1	EsV-1-7 domain protein	16	MVKPKGWRCKHEGCEKHASFAMEGVKPAIFCAQHAQEGMVNVTYTPCAEANCRKSPTYGLEGTKRAIFCSKHAKEGMVNVKNRRCTTEFCNKLASYGPESGDRRALHCAQHAEEGMVNVHSRQCVQEGCRKHPVFALEGSTRATFCPLHAQEGMVNVGLKQCLHETCNKRPLFGLEGSKRAEYCPLHAQEGMVNVTTKRCMEDGCSKRPTYGVDGSGHADFCAHHAKEGMVNVLVGKPCAEGMCIRRPTYGLPGTKSAVYCAHHAKEGMINLFRKLCTEPACTRQATYGAAGSKYALFCAQHSQQGMVNVYNVHSTLCAEETCRKTPSYAMEGSKRAEFCARHAKEGMVNVISKTCAESTCRKTASYGVEGTKRALYCAEHAQTGMVNVRDKQCAEANCKRQPHYGMEGSRRIYCARHAKEGMVNVYAKLCAEASCRRQPQYGVHGSKHAVFCGEHAQEGMVNVTSKLCAHDQCCKRPSYGMPGSKSAVLCAEHAQEGMVNVRHKRCAHDGCSKHPNFGIEGSRRAIFCAEHAAEGMVNMCERRCVAPECRAHATFGTKGNRGGAVFCAQHAQPGMANVVRKWCSEKGCRKLSSFGDEGGHGARYCAQHALPGMVNETRRQPPTETVSIPVRQPRYGLATSRLPGFAVQNDQDETTQIIGKKRSAEDIASAILTNKPVGPRLAALSTPRDPLPAPRPSILATITPLASVTPLPAARPSVPVTMNNIPTPRPHILAATNPLPVTSHPIPTAPNIVPPSTPMVPAVVNAVSSLRPPATSSTDSVSIPRPPVPAVMASGLTPNPPAPTVILPGAQLTIPTANSPAPAVRPTVASVSLVPVPTSINPVTTPRPSILTALNPESNPNPSVLASETATSTPLLFAPASTTPTYMPKPPVAPPTIIPNSRLCVSTSAPPVSAPVQPTPTSTNPDPRKVASIPTPMPSIPSTPTVPPTRPPLAVPSAVLAPATSTPTSVAPALTPRPPVATSKSPVSTSTPLVPTPSYLAAVPKPSAPAATNAMVAPLPPANATMTNSVAAALKPAMPTATTSTPIPRPFATTALKPVLVSSKESIPTTGESGSPSAVSVVTLVQATPSSIGSETSTKNQEPASTENGAPSKTPQASVSSAPAVSTNSAPPTKTSMQPSTDSALPTADQVAPAKVAMPPSS*
Didic_M	Dictyota dichotoma	ODC1387m	prot_D-dichotoma_M_contig1601.4212.1	EsV-1-7 domain protein	17	MAKPRGWICKHDGCETHASFAMEGSRPAVFCAQHAEEGMVNVMYTPCAAESCRKSPTYGKLGSKRAIFCSKHAEEGMVNVKNRRCASDVCNKLASYGRETGGDRRAVYCAQHAEEGMVNVHSRRCAQDGCRRQPKFAVEGSTRADFCAQHALEGMINVTIKQCVHEGCSKRPIFGVEGTKRAEFCALHSQEGMVNVLVGKPCAEETCNRRPTFGMPGSGLAELCPQHAREGMVNVFKKLCADQSCGKEATFGVAGSKSAVFCPAHAQEGMVNLFKKLCTEEGCSRQATHAMAGSKSATVCSDHAQEGMVSVYNSTLCAEPTCRKTPCYGVEGTKRAEYCARHAKDGMVNVLRKPCGEETCRKTASYGVEGTKRAEYCAEHAKEGMINVIYKPCAEEMCRKTASYGVEGTKRAEYCSQHARAGMVNVKDRTCAEKSCKRQPHYGMEGGGSIFCAKHAEEGMINVYGKQCAEPSCRRQPHYGVAGTKHAVFCGEHAHEGMVNVKHKLCAQDGCRKQPSYAIEGSKRPIFCAQHAQDGMVNVKHKRCAHPSCNKHRNFGVNGHAVYCAEHAEEGMVNVCEKRCAAPDCRTQATYGTRGRRGVVYCAQHAQPGMTNVVRKWCAEKGCRKLSSFGEVGGEAVYCVQHAQAGMVN
Didic_M	Dictyota dichotoma	ODC1387m	prot_D-dichotoma_M_contig1614.4294.1	EsV-1-7 domain protein	8	MVDFRGRHCAHGGCRIRPSFGVEGSKVALYCMQHAEEGMVNVISRLCAHEGCNIRPSFGMEGRVAVYCKQHAKEGMISVVNRFCAHEGCNVRASYGVEGSKVAAYCRPHAEEGMVKVNRTLCAHEGCSTRPCFGVEGSKMAMYCRRHAEDHMVNVERRNCVHKDCSKKPSFDVKGSKVAVFCRKHAEEGMVNVVTRLCAHEGCGKHRTFGEKDSKTPVYCKAHAEEGMVNVISRLCSHEGCSIIASFGVEGTKTAVYCKKHAEEGMVYVVKRICGLSRCGIRARYGIAETKVAVYCREHAKEGMVNVIARLSTQGDCRKQSSFVVEGSEVAIYRRRHSEEGEVDISSNSAVVDSLRRTDELLRQARPGVEGQSPNTRLNQPEYDVSGPEALEQYGKRCISASDETLVDDMNNQHMKKVCKATGIYLISREIETMAPPQCDVKVETRF*
Didic_M	Dictyota dichotoma	ODC1387m	prot_D-dichotoma_M_contig1614.4296.1	EsV-1-7 domain protein	11	MMDADRMLCTHETCNRRPSFGVEGSKIGMFCRRHAEEGMVNVERRLCVHEGCSRDSAIGAEGGKVGAYCKQHATESMMGVINKRCADEGCGKRASYGVDCRKMAVYCREHAKEGMMNVNKLCAHGGCRKRSSFGVDGTKVPLYCSVHAEEGMGYLTRRLCAHEGCRKVPSYGVEGTKVAVYCGQHVGEGMVNVINRPCAHEGCSTQSSFGVEGSKVAVYCKQHAENYMVNITKRTCSFEGCDKQATYGVEGSKMAVYCRQHAEEGMFYLMSKRCAHEGCRKESSFGMGGTKLAEYCRLHAEEGMVYVRRRLCAQDGCSKLPIFGVEGTKVAMHCRQHAEESMVNVKSRLCAREGCSKHPSFGVDGTKVALYCKQHAEEGMVNVFTRPCAHEGCGKLSIYGVEGSKTAAYCRNHAAEG
Didic_M	Dictyota dichotoma	ODC1387m	prot_D-dichotoma_M_contig1614.4297.1	EsV-1-7 domain protein	4	MVNVTGKRCAQEGCSKYSSFGVEGTKAAVYCRQHADEGMVDVKSKLCAHEGCKRYSIFGVEGTKVAVYCRQHAKESMVDVKSRLCAHEGCRKQPSYGVEGSKVAVYCKQHAKEGMLDVKRRFCAHEGCSKQPTYGVEGTKAAVYCRQHAEEGMVDVKKRLNAYEGCSIRSTFFVGGKGVVSSRRHTKGDAVDAYSNDALSPLSNHENDLPRRDEPGMRAKPSMKRCTSASDGALGDDNSTQHVTKIHKASRTLTISRDMGTTSSAEHGHGGTGLCGMKVETDF*
Didic_M	Dictyota dichotoma	ODC1387m	prot_D-dichotoma_M_contig1689.4697.1	EsV-1-7 domain protein	8	MVDVKRRLCSHEGCSGRPSFGVEGSRVDVYCKQHAEEGMVTVAQWLCDHEGCNKKPRSGLEGSKVAVYCKQHPEKGTVNVKNRFCAHENCSKQSSFGLKGSKVAVKCKQHAEEGMVNVKHSHCAHEGCSKCSTFGLKGSKVAVYCRQHAERGTVNVKNRFCAHENCSKQSSFGLKGSNVAVKCKQHAEEGMVNVKHRRCAQEGCSKHPTFGLKGSNVAAYCRQHAEEGMVDVKNKRCAHKGCGKHSSFGVNGSKVAVYCRQHAEEGMVNVKHSICAHEGCSKHSAVNVEGINMAMYCRQHAEGGAVDISSDHAVPDSLSHDDHPTRRARRGVEAGHLTTCFNQAEHVLSGPGASGCLRRRCMSVPDEALGNGGSSSLMRKKVCRGTGVLSTSQDVGKTCAAKHRPEGTGWCDVKVDTRFRCGNMSFSRMVKVETGGY*
Didic_M	Dictyota dichotoma	ODC1387m	prot_D-dichotoma_M_contig1775.5139.1	EsV-1-7 domain protein	7	MASYCRQHAEDGMVHVASKRCGHEGCMKHPNFGVEGSKVALYCRQHAENRMVHVTGKCCYHEGCTKQPNFGTEGSRTALYCRQHAENSMVDVKSKLCGREGCGKHPHSGVEGSKLAMYCREHAENGTIHVTGKRCCHEGCTKQPSFGTEGSRKALYCRQHAENSIVDVKSKLCGHEGCGKHPHSGVEGSRLALYCKEHAEDDIVNVTNRRCGHEGCGKYPSFGREGKAPLFCRQHAEDGMVDAKSKRSGHDGCGKQRRFGLEDSKAVSYCRQHSEDGMIRVDARDAKFNASKGKGGFSNTFGPGAGGSHSKMCSNRTDGGSKALETADCGGKRLRSRAPTAMATCTKGVETRPGCEGDGRAMKRARQAAGNPKSSSDKPRRSGREHSNENPSWCVFLVAEGSAGKLRKTVERSPT*
Didic_M	Dictyota dichotoma	ODC1387m	prot_D-dichotoma_M_contig1843.5482.1	EsV-1-7 domain protein	20	MESSKAMAADAAESSGPRGDDGRDTLGSGGDPVAVDSDANGAHDEGIAAADGDYDAWASLDQGGSLEMVVHDEQHEDASVLHVAYRVCAYDGCDKQLRLKPTSGRSTLYCRKHAAAVGVVKFAHRHCAQEGCHKQPNFGAAGTKMAVYCREHAAEGMVNTTHRQCAQEGCSKQPNFGVEGTKTAVYCRQHAADGMVDTNHRQCAHDGCSKQPNFGMEGAQVAVYCRKHADSGMVNIVKRRCAHEGCNKQPSFAFDGSRSAVYCGKHAEDGMMNVTKRRCAHEGCNKQPNFGEEGSRTAVYCKPHAADGMVYVTRRHGNRVGNNKRNGPNVHNSGMTSSVLHAEIGRMNLAGKRCAYVGCIKWPKFGVEGRKTAVYCRQHAEDGMIDVVNKRCVHESCRKQPKFGVEGSKSATYCREHAPAGLVNVISRRCAHESCGKQPNFGVEGSKVGMYCRQHATDDMVYVTGRRCAYKSLTELPGVGDEGRKSTVKDGQHSVEGIGEIGKRSCAQDGCGEQASFGFPGDGTSSVFCSQHAEYGMVMMACTVCTTRRCEKERGLCGILEVNGTGVCRREHEGDAVGTTVAAHFNLCGSKNCDKRLFRSKTGKAGMYCREHAGGGLAEATHRRCAQEGCNKQPNFGAEGTKTASYCREHAAEGMMDTTHRQCAHESCSKQPNFGAEGTKTAVYCREHAESSMVNIVKRRCAREGCRKQPNFAFEGSKKPLYCRVHAEDGMVNIVKRHCAHEGCTKQPSFAFDGSRTAVRCGKHAEEGMVNVTKKRCAHEGCGKQPNFGKKGSRTAVYCKQHSEDGMVNVNSRRCAREGCTMLPCFGDEGSKSAVYCRHHAEDGMVNVTKRCAHEGCTLQPKLSGGVAVNCGLHMEEVMVNGVAGSVGCAGGVVDHEGDAGDPTLGFQTNASTLGSLEEGTILTSGTVVYSAEIYGAGGVVGLTFSGSKRSRASSSEGGHRGGDGDRASAKRVRSAEPGESTASGAASPVEPHARGTQGFERVPIKMEDT*
Didic_M	Dictyota dichotoma	ODC1387m	prot_D-dichotoma_M_contig187.5608.1	EsV-1-7 domain protein	5	MVDVCSKRCAQKGCSKSPRFGTEGSTRAVYCRQHAEDGMVNVRDKRCAQESCSIAANFGREGSKVAVYCRQHAGDGMVNVRHKRCAKEGCNRAPNFGREGSKLAVYCRQHAGDGMVDVCSKRCAQEGCSKSARFGTEGSKLAVYCRQHAEEGMVNVRDKRCGQQGCSKVPTFGMEGSNVRMYCRQHAGDRMVEIRKERCGQQASSEVLLLGMKGSKVPGYRVLHVEDGMTDVSRLDERADDFLRLGK*
Didic_M	Dictyota dichotoma	ODC1387m	prot_D-dichotoma_M_contig187.5609.1	EsV-1-7 domain protein	5	MSVRRERCNNEDCSRRPTSRVEGGKVAVYCRQHAEDGVAHVNRKRCSQDGCSKAPNFGTESSKVGGMVDVRSKRCAQEGCSKAANYGTKGSKARVYCRQYAEDGMVDVCRKRCSQKGCSKAPRFGMDGSKLAVYCREHAEDGMVNIYRKRCAQKGCSKVPSFGTEGSKLAVYCLQHAEDG
Didic_M	Dictyota dichotoma	ODC1387m	prot_D-dichotoma_M_contig1938.5967.1	EsV-1-7 domain protein	13	MSSVHGKERCGENGMLTMDHKDVQVEGGRDVERGGDWRGGALGSRKGSSKRRSRSGMEAVGAGQFSEQQAVGDVSGASGLRCEDESCSVGSTVDKNSMVVVPPTRQFEHGEERHPSKGRKRKAPCGEGERKESKRLENVTKPKIKRKLCAHDGCKTRPSFGEEGSKVGVYCRQHTKDGMVDVVNKRCGYPGCIKQPNFGVEGSKVGVYCRQHALKGMVDVVSKRCAREGCRKGPSFGVKGSKVRVYCQQHAEEGMVLVGIRQYCAREGCYKLPILGVEGTKVALYCQAHGENGMVNVVFRRCAQEGCRLIPNFGVDGSKIGVYCRRHATGGMVDVVSKRCAHEGCKKFPSFAAEGKRGGDFCREHASDNMVDVSSKRCAFEGCETRPSFGVEGTKVRVYCRKHAHDGMINVAHKLCAHEGCNTFAGFAMEGCRTGIFCREHAEEGMVYVGNRRCAHEGCKVSARFGFKGKAEYFCRSHAKDGMTNIATRRCVQEGCFRDPRFGVDGGVGMFCRQHAENGMVDVVSRRCPHEGCYKQPTFALEGSKVGVYCQKHSEEGMVYVNRKRCAREKCRKSASFGMEGSKAAVYCREHAERGMVRMSRRRSPALVVNDEGTCAGKARRRVSAEYCVTSPREDNEGLRGLRPRARRCKRSIPASKSSDPLEGGDRRAKKVRSAAKEMATSLDKVKVSAAEQAQGGTRLCEVKMETCISME*
Didic_M	Dictyota dichotoma	ODC1387m	prot_D-dichotoma_M_contig194.5972.1	EsV-1-7 domain protein	5	MVDGTSGCCASRADLRATSRRTMRLCAVGAPPTQGCLLESRASLEADMTQESSDRSKRQRVHMQVTGRGEHGYPVNQTPGGPYSVHTTGTLGSLSLRQHESGETSAFLHPGRERGGGMGVMGSATTAAGSTTRSSSYTEMAVARQCEREGCNVQPSYGIAWKKPRFCARHKLPGMMDVRNRRCEHPGCTRQPSYGQEGQRRQFCFTHKREGDVDVKSTRCKSAGCPKHAMYGRPGEMPQYCSAHKAEDMVDVKKRRRCNAEGCDRRASYALEGEKAAFCSAHKQPGHVNVNNRRCEYHGCSRRPVFSVLGEKPRFCGAHKLEGMSDSRQTAESRARTRAAPARQSPQLQPGAFGGQVPGTYSTANRVGSTDTMFTSDMAHVGEVTPRTAVANRHAAAQATVSAAAAVIAALEDEARADYREGHYVSAGHHADRGTSYRDIDDSLYAPLQQNGAGAGVGSSGSGMSRGKPEVGGWTSALFAADREGPWSTRAQIAASATMAPSHGQGAMWAQPRSAPMPSAATAAAAALVESSPETSGRGSSPLLPDYHRMPAVTPIGSSHYMDERSSRGILNSLGGSGSGSGNGSGN
Didic_M	Dictyota dichotoma	ODC1387m	prot_D-dichotoma_M_contig196.6045.1mod	EsV-1-7 domain protein	2	MVEHERGTLEEARDRLRNITNSIAEAEAARKYASSNGDDSSQAEIARELEDLGREKKAITADILQVLGLRPGASCSDVHDVHGEVVSPPPVSLGSKGVHGGQWFPRPDRARTFAPNLRSKEVLPRIHTEGHSNGTIPSTRPPREGRVGTQWKSVVLDPLEVDRERGDGERAMELEPGARTPLRVWAHPRRGVSETNGSTKNRRVGVAGGRWAGSGAQTFHSNGSLEYVYQADRQPSPADRSRRPRTPDESSARIADRFERSGAQNARPTEGETTWSSEQFVERRRLLPNLPQQEQRSPRRPGSPKDRESPNVISMSPAPAVVAGATEAVRRGERHYSELDGRERGERNSSDYTSNLNGSCVQASSAQTGTDRRYRDGVRSRGTISLLPTLLSPSNGNGVRMLDPPEEGNDSPWNAIGAAKLVASPTWERSQAESGAPHGLLGERLDDELQSLLSRGQSQTQIPPLRGLLASKLQSGSPGTHPSRLTMPRPPSFSVKSPGMPPLKGSQDSHRGLNGAVAPVLPAVEAVSYTSYPPGSSPFLDGAAADGGAGGDERKGLVAGSGIPVDWVQLKDATRRGVVQRTGCQTENCDKRPIYAYKGSKKAAYCAKHRLEGMVDTRHPLCKNAHCTRQPSFGMEGDRRASYCAEHKLTGMINVASRRCQHPACLRHPNFGFPGDRRASYCSGHREPGMVDIVSRRCREPNCERRPLYNLDGLRPVCCSQHKEPGMIDVVSTRCQEPGCFCHPSFGYASDKKARRCARHRLENMEGVKGHRQKRRKEATAATAAGNRIQNVDSNTTSSTTSGYSGDSSMKQAGHVGRGGRYTTGRGITPP*	Contig196:4255..4536,5598..5763,65476..65615,65931..66009,66333..66415,66849..68189,68797..68992,70795..70877,72355..72447,73220..73252(-)
Didic_M	Dictyota dichotoma	ODC1387m	prot_D-dichotoma_M_contig2008.6357.1	EsV-1-7 domain protein	5	EALYCKQHAEDGMINVVTSHCHLRGCSKRSRFGVEGSKEALYCQQHAEAGMLDVSSRCCHHQGCSKHPTFGAQGNKTALYCRHHAEDGMVNVTHRHCKQVGCSNKRPTFGVEGSKMAVYCRQHAEDSMVDVRSRRCNHNGCRKHPSFGIEGSKLPMYCMNHAEDIMINITRKRCGQGGCLKYPTFGGEGGNAALYCRQHVEGDMVDV
Didic_M	Dictyota dichotoma	ODC1387m	prot_D-dichotoma_M_contig2008.6359.1	EsV-1-7 domain protein	15	MVDVKKNKRCGHEGCSKHPVFGVEGSKVTLFCGQHAEDGMVDVKNRRCGHEGCSKRPSFCLEGGKRGVYCRQHAEDGMVFVPEIVCVYEGCSKLRTFGVEGSKKALYCRQHTEDGMVDVRSPRCVYEGCSKRPSFGVEGSKTALFCRQHAGDGMVHVRARYCTHEGCSKLASFCTEGSKAALYCRQHAEDGMACVSDKLCIYEGCSKQRIFGVEGSRKAMYCGQHAEDGMVNVRKKRCGYGGCSKKPNYGVEGSKEAVYCREHAEDGMVNVNSRLCGHTGCSMHRSFGVEGGKAALYCRQHAKDGMVCVRRKLCIHEGCSKRPNFGVKGSKEALYCREHSEDGMVCVRHRLCVYEGCSKRPNFGIEGKTASYCRKHAEEGMVDVTSRRCHHEGCSKHPIFGVEGSKAALYCRHHAEDGMVCVRNKLCINEGCSKHPSFGVEGSKLALYCRQHAEDGMVNVTSRRCNHEGCSKHASFGVEGSKATLYCGQHAQDGMVNVNSRRCRYKGCNKQPSFGVEGSKAAFFCRQHAQDGMVNVRKHISGLEGSSRVALGGGLHTEVGIVHVNNRRCGHKGCSKQPTFGTEGGKVAVFCQQHVEVGMVTVMGRHDDPGSWSHGHGLTGSADPGVGSSDFSMCSIRAGQESGSLGGIAHCPMKGSRATSNETPECNEGDDGHAMKRVRRAEGEMKMPPVEAARSRAEHGVKVETSFSML*
Didic_M	Dictyota dichotoma	ODC1387m	prot_D-dichotoma_M_contig2057.6587.1	EsV-1-7 domain protein	3	MYGSNPCSQSSSTPASRPRMPTVPDSRKPFRAPTDPWGTQVAFVGQDPLYDNFGGCSQQDMTAPFPTGRSINPFSYSWKGDLYCVPLCGGVVPTRDPDAYPHAAWFPLSGVRSTTRAGVVEGNETFHRAAPRLSNTSGADTFAAVPSPCPTITSRGSLSCFGDVAAGNPGASGAAGASTGPARDSWGAWSTIAYSQRGYSDAGLARWDSSCITQGTGRKVQARSVADGGRGQHGGQIEDNCPGAGSARLKGDGASFFSGTYHLETMHPVEHQDNLCGEPGCGRFADVTRVTREGRMERFCFMHESRDATYVARAKATSQDHKRLGTSTVLEGKALTTSRDGTASRGSAGVSNGKEENPAIQPRPSSPSSTELETTSTSRRTAPLPDSGARDTDSPMRLSPATSRGGGKEVGADAMIAARGSGRGRRGRQLRPGRLDGEVPRIVRKLCEIPGCKVQPSYGPAGTKRPRFCTGHKQPGMVALKNRPCLSLGCDTRPHYGFSGGRAVFCVQHMEPGMVHILKEQMNEKSKVSKRPGPRKERTAPKKRIKEDVIKAQDRGLARVEGTGEVVCTATGRLAKAVGEEDEGNDAQEAPGRRAGRQVERTRGRDRQEDDERELKGIGRGVKRRRDTVGEMQHRGDGADAGGTDGEDGRHREDTPGAEVGPHRDRRKGSESDDHTGDRGVDNEGEEGRRSPREDRKHEDYSSADGTVAGPMNAGGKESRTIGGGDGGDGGESGGGYPRPEDRPYSPALSCTSSSAPSWKDSGLGTALGTEGGEVVSSPLSAASSIEDAGLPKTRSSRMTETSGGAPCAETRLLQAGAVESTRSAADADGPSRRVRVPSLRALEAAGLAEEEGAQWMSKERKEAETRRLKEYKEQHKAEGAAELGTGHEVELVTIKFDEVGLECDGGGRVVGRKEGARSVASKEAWRKLGLDENRRQARRARSQLEKIQEEVGTPGAVSMARAAASRDAVDSGRCTTVAGGECVAEPGAGERRDSLVSGRGRNNPTGGGSSGDEYACAESEGEVAIAQRMSGGAAACASSITKRRRKEDGVMDEGSRDDGGDEDDGFKEGDRDKERDKGEEEEDAQGVSTGEQDTNRELGGCGGDQGHGGDTAQSGGSPAKSERGCNSRTKVTRGSKAKRKRRSRGRATEALDEEECETPEDPVMCEFATCERRATFGVNGAVRYCKAHRLFGMLDITKRR*
Didic_M	Dictyota dichotoma	ODC1387m	prot_D-dichotoma_M_contig2306.7808.1	EsV-1-7 domain protein	15	MGDVRRKSCAHESCSMFPSLGVEGSKAAVYCRQHAEDGIVNVRNKRCAHEGCSKTPHFGVEGSKGTVYCRQHAEDGMVNVRNKRCAHEGCSKTPHFGVEGSKVTVYCRQHAEDGMVNVRRKRCAHEGCSTAPRFGVEGSKVAVYCRQHAEEGMVNVQDKRCAHEGCNKVPCFGVAGSKAAVYCRQHAEDGMVDVRSKRCFQKGCCKKPSFGVEGSKVTVYCRQHAEDGMVDVRNKRCAHDGCGKCPSFGEEGSKVAVYCRQHAEDGMVNVHGKRCFHEGCNKLPSFGEKGSKVAVYCGQHTDDGMVDVRRKRCANDGCSKRPSFGVQGSKVPVYCRQHAEDGMVDVYHKHCSHAECRTLPTFGVEGSKGAVYCRQHAEDGMVDVVSKRCAHEGCRTEPNFGVEGSKVALFCRQHAGTGMVDVHNKRCAHESCCKKPSFGVEGSKMTVYCRQHAEDGMVNVISKRCAHEGCSKQPNFGVEGSKVAVYCRQHAEDGMVNVRSKRCSGGGCSKIPHFGMEGSKVPLYCRQHADDGMVNVRGTRCSHESRSRWPGSGREGSNEAMYCHQHVEDIVVDVPHRCSALEALSQGHMAAYQVKPVVQDFRIMNNARKRSVPTSDGKSERVGGERKKRVRTAQEDCPRHSDKASLSATELSYEGKHWCGVKVETLF*
Didic_M	Dictyota dichotoma	ODC1387m	prot_D-dichotoma_M_contig2376.8085.1	EsV-1-7 domain protein	3	RVTHLWRPYIRHPSPPSDWSKSTGLVWSRATTLLARKGFPGGKRKYCGVHKSEGMINIHNAKKPRCQAPGCDTNPTFGIAGLDRKARFCGRHKEPRMVDITKRTCEVLKCNTIPCFGVLGGKARFCLKHSIEGMTNVRNIQCAVTGCKKRRVDAKTISFCKGHQDPRSRPKVRRRTRRKSKATMESPEADSTAVGAGQSSSSSPVSSVGVKRTREGHPRDPEAFPSGESFMAFQGAQGELVSDVHDGDDSPERAAGGVLAGDGSDPGFSVFLPISTDEVDLQEMAETFVA
Didic_M	Dictyota dichotoma	ODC1387m	prot_D-dichotoma_M_contig2438.8356.1	EsV-1-7 domain protein	5	MVDVIKRLCTHEGCNKQGTFGVQGSKKAEYCREHAREDMVDVKNRLCAHEGCSVRPSFGVEGSKKAVNCRQHAGEGMVDVTKRLCAHGGCGIRPTYGVEGSKMATYCREHAKNGMVDVTSRRCVHEGCSKRPSFGVEGSKVPQYCREHAKGSMMDVTIRRCAHEGCSKRPNCGVKGSKMATYCREHAKDGMVDVTSRRCVH
Didic_M	Dictyota dichotoma	ODC1387m	prot_D-dichotoma_M_contig2468.8466.1	EsV-1-7 domain protein	15	MSTARGEEDRRCNVKLEVRESETDASCRKDAEHGEARQVGEDDPHGTSGEGSNRSGRDTSTFDPPVEKWAEAEPVYATLRRCAGGFRTTGLKAIENQAGAARSLRRSTRDKGRSPREGREGRACSDEKRNGVAGRSKQPAEQGNLELAGRSSSDGSSDIEIDSGVEAAVDGRVRLVRNAGRGDEVTGCRCCTPEESNFGCRRISHHRGRSGEDEMVVDDEMGEPGGDHAEGGMVDIHKRRWGAQEGRRNNHAGEGRVQGAVRKRCAHRSCRKSPSFGVQGAYCREHAEAGKEEDASGPCAHEGCGKQLNFGVADSKGARYCKEHVIDGTSNVVSKYCAHGDCKKVPTFGAANSEVGMFCRQHAEGDMVNVVNKLCARDGCKKMPCFGAQGSKVGMYCMQHAEDGMVNVVSRRCAHLGCSVIPSFGMKGSKSGVFCRKHVEDGMVDVVSRRCADEDCGKKPSFGVEGSKRAVYCRQHAEPGMVDVLTRRCAQEDCKKKPCFGVEGSKSGVYCRQHAEKGMLNVVRKRCSHQGCSKWPHFGAEGSKVGMYCRQHAEDGMVNVVSKRCAHQDCEKQPVFGAEGSKVGKYCRQHAADGMVNVVGRRCAYENCAKVPRFGADGSKLGVYCKQHAQEGMTDVVSRRCGQEGCPKMPYFAVKGSRLGVYCREHAKDGMVDIITKRCAYDGCNVVPCFGIEGSKSGIYCRQHAEDGMVNVLRKTCAYKGCTFVRKFGFKGSKSGVFCRQHAEDGMVDVKKRRCVHEGCGKQPSFDFEGSRTGVYCKQHAMDGMVNVYGKRCILKGCSKLARFGAEGSGMIVYCQEHAEDGMANLVGVYLVPDRVSNGKSLACRAKTGIEGMRSAMCPKRGWHEVEGLGSGTGRTKRPLPRSDGTLAGVVDDGNKGSTKKTHKAAGQGGTPPSSSEAMSPGTGHAVGETEWREVKVDTLSMW*
Didic_M	Dictyota dichotoma	ODC1387m	prot_D-dichotoma_M_contig2468.8467.1	EsV-1-7 domain protein	12	MPKEIQVDNRHLFQGVRWQSESRRHSPMPDRLQGINMVGERACPWDVKPELRESKIDVDSGNLAEHGKRSRRGEGNPQRQRSKQPRSFRMDTSMTTGQYCEQLTSPRSTDASVWSCIRELCSADSKGNEGNIFDVQVVQAEQVEVRYPPEAWERGNESSRVREASTLSKQHLEPDGSDVLRQPPAPPSIMLPSKGQPGLSVDRGAEREDNMRSVGHGEATVAEGRRAPKSCGRRVNSNTVCSEASRGRKRAEPATVVVVDRGPGEDHRRQTDHGSGNMSRSCAHEGCSRRPSFGVEGSKAGMYCVQHAEHGMLNVARRRCGHESCRKVPSFGAEGSRSGVYCREHAKEGMVDVVSRRCAREGCSKAPRYGVEGSKTGMYCRQHAEHGMIDVVSKRCAHMDCNKVPCFGVEGSKSGVYCQQHADDGMINVVGRHCAHESCSKRPRFGVEGSKSGMFCGDHAEEGMVNVVNKRCTHEGCSKYPCFGVEGSKPGVYCRQHAKDGMVNVVGRRCANQACGKVPKFGTEGSRSGMYCKQHAEDGMVDVVTRRCAHEMCSKKPSFAAEGRKSGLYCRQHAKDGMVDVLTRRCANEDCTKIPCFGVEGSKFGVYCRQHAELGMVDVVNRRCAHEDCSKAPNFGTQGSKSGVYCKQHAGDDMVDVVRRSCAHEGCNRQPRFGAEGSKSGVFCSKHAEDGMANVYSKRCAQKSCRKVPRFGPKGGRAVVYCQQHAERGMVTVPDQRPTLHDELNQGNNSYGSQGRAETDDGRPMIHSNDDHAHGLNGRGAAISLPKRLMSPSVGTPLGDGDHRHAEARDTGLDCHGEMKWRNVKVETNLSTG*
Didic_M	Dictyota dichotoma	ODC1387m	prot_D-dichotoma_M_contig247.8479.1	EsV-1-7 domain protein	3	MVNVKHKPCAHEGCSVRPSYGMDGSKAAIYCRQHAGDDMVDVISKCCTHEGCSKRPRFGLEGRKSALYCTQHAKDGMKLMNEKLCAHKGCNKHPNYGLEDSKAALYCKQHAEGGMVNVKN
Didic_M	Dictyota dichotoma	ODC1387m	prot_D-dichotoma_M_contig2570.8843.1	EsV-1-7 domain protein	1	MAGVRRKLCIYESCSKRPSFGIEGSKETVYCRQHAEEGMVDIKNKLCAHDTCS
Didic_M	Dictyota dichotoma	ODC1387m	prot_D-dichotoma_M_contig2570.8845.1	EsV-1-7 domain protein	12	MVGVKRKLCGHETCRKVPIFGVEGGKVAVYCRQHAEEGMVDVVNRICAHETCRKLPAFGVEGSKVALYCRPHAEEGMVNVVRRTCAHETCRILPSFGVEGSKGAVYCRQHAEEGMVNIKQKRCVHESCSKRACFGVQGSKVASYCRQHAEEAMVDVVNRICVYESCSKLPSFGVQSGTVALYCRQHAEEGMVDVANRLCAHESCSKLPCFGVEGRKVAVYCRQHAEEGMVNVKSRCCAHESCSKQACFGVEGSKVAVHCRQHAEEGMVDVKHGCCAHETCSKLPSFGVKGTKGAVYCRQHAEQGMVNVKNRCCVHKSCSKRACFGVEGSKVASYCRQHAEECKVDVVNRICVHESCSKESSFGVEGSKGTVYCRHHAEDGMVNVVNTQCAHEGCCKKPRLSAESSKVAVYCRQHAEGMVEIVNRRCAKEGCSKLPGFGVEGSKMSLYCTQHAEEGMVGVINRIHAHESCSKSSSSSVEGTMMSVYYRQHADGGAVDDFIEPLVPESSYHVDNLTGRGLRGVKAQRPTMHFTQAEHVLGSEAFEHHGKRCISAPNGTLVDDGIIQRARKICEATGTLIISQEKGTASAAEHEHGRTGWFGVKVETHF*
Didic_M	Dictyota dichotoma	ODC1387m	prot_D-dichotoma_M_contig2600.8985.1	EsV-1-7 domain protein	17	MVDVWSKCCAHEGCSKGQIFGLGGNKEGVYCRRHTEDGMGVINGQIFGVEGSMEAVYWRQYAEYGMLNVCHHVCAHGGCSRQPRYGVVGSIGVVYCWEHAEDGMVDVYRNCCSIEGCSDQPRYGVLGSDEAVYCREHAEDGMADVYRKCCAIEGCSDQPRYGVLGSDEAVYCREHAEDGMVNVYSKRCFHEGCRKGRSFGVAGSKIAVYCREHAEHGMVDVYRKCCAHEGCSEQPKYGVLGSKEAVYCREHAGDGMIHVHGKRCARGGCRKRPSFGVEGSKEVVYCREHAEDRMVNVHSKCCAHDGCLIIPSFGVEGSKQAVYCRKHAQDGMVEVNRKRCAHEGCDKRPSFGTEDSKRAVYCRQHAKDGMMNVVSRRCDHDGCSKTPIFGMDGSKKAVYCQEHAQDGMVNVHRKYCAHEGCCTRPSFGVEGSKKVMYCRKHAQDGMVDVHRKRCAHEGCSTKPSFGMEGSKEAMYCWQHAKGGMVNVMSKRCAHDGCSKTSIFGVDGSKKAAVYCQEHAEDGMVNVYSKCCAHEGCCIRPSFGVEGSKKVMYCRKHAQDGMVDVHSKRCAHEGCSTKPSFGVEGSKEAVYCRQHAKDGMVNTMSKRCAHDGCSKIPMFGVDGSKAAVYCRNHADDGMVNVYSKRCAHEDCSKTPSFGVEGSKDAVYCGRHAENGMVNIYRKYSKCSQLGNEVGGVMNSTSSHSSPGSRGRRHTPVSKAMPVMESSDQTMYPSQAGHDSERLQAEISRGKRLMSASVGKCLGEGDDWHNTKKVRKAEGDSARSSTTAGASVALYPYETIGWCAVKVETSLPTG*
Didic_M	Dictyota dichotoma	ODC1387m	prot_D-dichotoma_M_contig2642.9098.1	EsV-1-7 domain protein	3	MVSVRHRRCVHEGCRKLPSFGVEGSKTPLYCSQHAEEGLVSLRGKHSVHEGCSKYPSYVVEGSKTPLYRSQHAEEGMIALGGKHCVHEGCSKQPSFGVEGSKTPLYCSQHAKEGMVAMRGRLCVHEGCGKRPSYCVEGSKTASYCMQHAKEGMVSVRGRRLAHRGCSKRPGSGTNGSKAALYCSQHTEEGLIDVKGRRDVHERCSSLRKFVMEDVISTLYGNHHVEDNTVDPNSRSFDDDGCNKQPGFDVGGAETAKDFRQHAEDGKVGLSRKHANLDTRNNQHSSYSTGRPGVGVSHAPIHSDHAEYESEDVNGVSKMSMPASNEYRRRIEDGTQARKRVRYTAGEMPMSSDKVAVPRGEVDHGVMRWSGVKVETSFSAW*
Didic_M	Dictyota dichotoma	ODC1387m	prot_D-dichotoma_M_contig2661.9172.1	EsV-1-7 domain protein	10	MRQGYLVSDSSPNYAQGDRDGLSLVPLASRWIPREADTPLMDKVCVHDRCNRDPTYGVEGSKVRLYCGRHALEGMVDVTSRRCAEDCMKSTTLSAGKTGLRVFCKDGTKEDVVDVVNGAREDCSLAVRVCMRENCNKQPSFGIEGSRARLYCKEHAGRGIVDVASKRCAHEGCKKHPTFGVQGTKVRLYCKQHAKLGMVDIANKRCAHEGCNIHPCFGVEGSKVGIYCKRHSQQGMVDVTSKRCAHEGCSKYPTFGIEGSKVRLYCRKHAGEGMVDLVSKRCANENCSKQPTFGVPGSKAGVFCKQHAEDGMVDVANKRCAHESCNKHPRFGVEGSKVRVYCRQHAKDGMVDVAGRRCASEGCYTRPAFALNGSKIGVYCKQHAVEGMVDVTSKRCTRKGCSKYPRFGAEGSRVRIYCKEHADPGMVDLSGKRVDDGDRPGHRDTARVAGSPPNVRDDRAGSLSPGPGRASGVEPEKPVLFGELVDVGRGAKRPAPSSSFAPHPSSLPFSHRMPSASREDDHDFGAGPMPKRFRPGISTNRWARFPVAEMSGLL*
Didic_M	Dictyota dichotoma	ODC1387m	prot_D-dichotoma_M_contig2833.9793.1	EsV-1-7 domain protein	15	MVDVTSKRCSHEGCSKHPHFSVGGSKAALFCRQHAEDGMVDVSSRRCGHKGCRTQSSFGVEGSKTALYCRLHADDGMVNVVNKRCGHKGCKKRPTFGVEGSKSALYCKQHTEDGMVNVVSKRCGHEGCRTQSSFGVEGSKAGLYCKQHAEDGMINVLHKRCGHEGCSQRPRFGVEGSKTPLYCRQHAEDDMIYVTSKDCMKEGCSKYPHFGVEGSKATLYCKQHAEDGMVDVTRKPCGNVGCRKHPTFGVEGTRVALYCRQHAEDGMVDVTRKCCRGEGCSKRPTFGVKGSKAALYCRQHTEDGMVDVVSKRCGHEGCNTRPRFAVEGSKTALYCKQHAEDGMVDVRSKRCGHKGCYTHPTFGVGGTKAVLYCKQHAEDGMFDVTRKRCGHEGCSKQPHYGLEVNKAVLYCKQHAEIGMVNVTYKRCGHEDCIRRPVFGVEGSKVALYCSQHTEEGMVDVMSKLCPHEGCNKYPRFGVEGSKSTLYCKQHAADGMIDVTRRRCGHEGCKKQANFGVEVSKAALYCKQHAEHDMVDTTSKRCGHEGCSKQPHLRVKVGRSWDGELWRQEIEVEVEKDGNTSSGCRNSPRSRR*
Didic_M	Dictyota dichotoma	ODC1387m	prot_D-dichotoma_M_contig286.9863.1	EsV-1-7 domain protein	13	MRERCGHEGCSKQPNFGMEGSKVALYCRQHAEDGMVEVAIKRCGHKGCKKQPKFGVKSSKVALYCREHAEDGMVDVMKKRCGHEGCSKHPCFGVEGSKARLYCKQHAEDGMVDVSNKLCGHEGCNKRSLFGVQDTKEALYCRQHAEDGMVDVVMKRCGYGGCSKQSNFGMEGNKVALFCRQHAEVGMVDVRNKSCDHPGCNKKPSFGVEGSKTTLYCRQHAEDGMIDVKKKRCGHGGCSKQPCFGVEGSKAALYCKQHSKDGMVDVRNKRCRHEGCRKPPSRGVEGSKAALYCEQHAEDGMVNVTRRPCRHEGCSKQPTFGVEGSKAALYCRQHAKDGMVDVRRRRCGHEACSKQPSFGVVGSKTTLFCGQHAKDGMVNLLNKRCSYEGCSKQPNFGVEGSKAALYCRQHAEDGMVNVRNKRCGYEGCSKRPSFGLGGSKAALYCSQHAEDGMTNVTIKQCGHEICNEHPRLTAVGSEAALCCRLLAKDGNTSLTRKHACLNVLQKKTCLISVLRPGVDSLHPIMCSNRADDGSEEASRTMNRGGKRSRSRETETSTDYVEPSGGFEDDGQAMKRACQAAEHIIYSSDKADRSGTEHGHAGATGCDVKVEINSTVW*
Didic_M	Dictyota dichotoma	ODC1387m	prot_D-dichotoma_M_contig2878.9930.1	EsV-1-7 domain protein	17	MSERCDHEGCNKRPKFASEGSKAPLYCKQHADDGMVDVTCKRCGHESCNKRPTFAFERSKAPLYCKQHAEDGMFNVGSKRCGHEGCNKRPNFGVEGGKAALYCKQHAEIDMVDVVHKRCGHEGCNKRPTFAFKGSKAPSYCKEHAEDGMVDVSSKRCGHEGCSKQPHFGVQGSKAALYCKEHAEDGMVDVSRKRCCHDGCSKQSYFGVEGSKAALYCKEHAEDGMVDVTKNSCSHEGCNKRPSFGLVGSKAALYCKEHAEDGMVDVTSKRCGHEGCTKQPNFGLEGSKAPLYCKQHAEDGMVDVVHKRCGHEGCNKRPKFAFKSIKAPLYCKQHAEDGMVDASSKRCEHEGCNKQPHFGVEGSKAALCCKEHAEDGMLYVAGRRCSHEGCRKRPVFGVEGSRNASSCKQHAEDGMVDVVHRRCGHEGCSTQPNFGVEGSKAALYCRQHVRYGVVDVRGKPCGHEGSSKHPSFGVEGTKTALYCKQHAQDGMVDVTSKRCGREGCSKHPVFGVKGSKATLYCKQHAEDGMVDVRRKPCGHRDCSKHSVCGVKGSKVALYYKQHAEDGMVDVRGKLCGHEGCSETRCGGGDDGHAMKRARQAAGDVLISSDKARCGREHGHGETMWCNVKVQTINSFTMC*
Didic_M	Dictyota dichotoma	ODC1387m	prot_D-dichotoma_M_contig291.10057.1	EsV-1-7 domain protein	13	MEGSKPTFYCRQHAEDGMVDVRTKRCGHKGCSKQPSFGLEGSKAVLYCKQHAEDGMVNVVSRRRCGQEGCRKRPNFGLEDTKKALVCRKHADDGVVNVWRKRCGHEGYMEQPVYSVEGSKTAFYCRQDAEDGMVGVKSSRCGQEGCRKYRTYGVEGSKGALYCKHHAKNGMVDLKSRRCGHDGCNKQMTYNLEGSKAPFYCKQHAEVGMVDVRSRRCGQEDCSKQPSFGMEGSKAVLYCKQHAEDGMIGVLRNLCGHEGCRKHPVFGVEGSKAPLYCREHAKDGMLNVKSKRCGHEGCGKHPSFGLEGSKAPLYCRQHAEDGMVDVRTKPCGHEGCSKQPNFGVEGSRAVLFCRKHAEEGMVDVRGRRCVHNGCSTRPSFGLEGSKVVLYCRQHTKVGMVNVVSKRCGHEGCNKQPKFGVVGSKQVLYCMQHAEDGMVNVTGRRCGHEGCSKRPNFGVEGSKGALYCKQHAKDGMVNVIARRCGHEGCSKHPTFGIEGSSKTTLYCKQHAKDGMVKVRAWRCGHKGCGQIPVFSVEGGNGALYCGQHAEDGMIRIARRHSNLDAVKTSLRARVDRQHSMISSNQTNGGSEALETVSCGGKRPTSVITAMAASTECVKTHRGCENDGHAMKRARQATGDTEMPSDRPGRSGTEDDHGETKWCDVKVENSFSVW*
Didic_M	Dictyota dichotoma	ODC1387m	prot_D-dichotoma_M_contig291.10059.1	EsV-1-7 domain protein	10	MGKRCASHDCSKQPNFGTEGSKLAVYCRRHAEEGMVNVRSKRCAHEGCSRFPRFGVEGGKLAVYCRRHAKDGMVDVITQCCAHESCRKYPRFRMEGDKGTMYCRRHAKDGMVDVRSKRCAHESCRKFPRFGVEGGKVAVYCREHGKDGMVDVLGKRCAHEGCGVHPCFGVEGGKVAVYCRQHAKDGMVDVRRKHCAHEGCSVHPSFGVEGGKVAVYCRQHAKDGMVDVRHKRCAHEGCSVHPSFGIQGSRVAMYCLKHAKDGMVYVLAKLCAHHGCSLRPSVGMKGGKVARYCQQHAKDGMVDVRNKRCAHKGCGRYPSFGVEGGKGAVYCRQHAEDGMIDVYITRCAHEGCSVLPSFAVEGGKVAMPCRQHAEDGVVDIRSKRLAHEGCSIHLTFGVKGSKVTVDCRQQAGEGTIDVSQRFCAQEGCNTRFSPRFKEPKEALISRRDCKHGMVDFSCPQCFLVGCRNATRCMPESTKTALHCSQQAHGKVNDVSCQSSPLDALDLENSFDGQDGPVPEDPHPSMSSYQTEHGPTESRVVNSLRKRSMSTSSTTSQATAAGQTKRVRKAKGKLSTSPEIGTSSSVEHTFGGNEWCDVKVETSFSIGERVVRVTGLSLDQT*
Didic_M	Dictyota dichotoma	ODC1387m	prot_D-dichotoma_M_contig291.10060.1	EsV-1-7 domain protein	10	MADIRRKRCASEDCSKQPSYGVEGSKVAVYCRKHSKDGMVWVRSKKCCAYEGCNVRPIFGVEGSKVAVYCRQHAGDGMVDVCNKRCAHEGCSKGPSFGVEGTKLTMYCRQHAKDGMVDVRNKRCAHAGCSKGPRFGVEGTKVAVYCRQHAGDGMVDVRNKRCAHAGCSKEPTFGVEGTKVAVYCWEHAEEGTVCVRSNKSCAHEGSSKGPTFGVEGTKVAVYCRDHAKDGMLLVHVNRCAHAGCSNLPSFGVEGSKAAMYCRQHAEEGTVCVRSNKHCAHEGCSVYPIFGVEGSKLCIYCRQHAEDGMVDVRNKPCAHEGCNVQPNFGVEGSKVTMYCRDHAEDGMVDVRNKRCAHEGCNVQPNFGVEGSKLTMYCRDHAEDGMVDVRKKCCAHEGCNIVPSFGVDGSKMAENGINTALYCWQHADDKVKDDSCRYSTFDVLNLENAAGRQDRPVPLESHPSMLSCESEHGLKGFQAVNRFRKRSMRTSSATSQIAAAEHTKRVRKADGNLPKSRETGMPYAAEHTYGRKRWCDVKVETPFSNG*
Didic_M	Dictyota dichotoma	ODC1387m	prot_D-dichotoma_M_contig291.10063.1	EsV-1-7 domain protein	10	MVNVCNKCCAQEGCSTVPKFGVKGSKEAVYCRQHADDGMVNVCNKCCAHEDCSVRPSFGVKGSKVALYCRQHAEDGMVDVSSKRCAHKGCSVHPAFGVEGSKVALYCRQHAEDGMICVRSSKRCVHEGCVVNPSFGVTGSKVAMYCRLHAEDGMVDVRSKRCDHEGCSVHPSFGIAGSKVAMYCRQHAKDGMICVRIKRCAHEGCGVYPSFGVTGSKVAMYCRQHAEDGMVNVRKKRFTHEGCSVHPGFGMEGSKVAMFYRQHAEDDMVSFRSSKRCAHEGCSLDPCVGVKSDQVAMYCRKHAVDGMICVRGKRCAHEGCSVYSSSAVESSKVVMYSRQQAGDGIFDMSQRCSAQEGCKTRFRPRFKDPKEALYGHQGDKDGVVHVSHLQCFPECCRNVTRYSAEGIKTALCCWQRANGEVKGFSSRFSTFDASNPENAAGGQDGPVPEDPHPSTFSYETGHGSKGFQAVNSITKRSMSTSSARSQATAAGHTKTIRNKKTKLPTAPETEALSLVEHAYGGKGWCDVKVETPLLKGGIVKFG*
Didic_M	Dictyota dichotoma	ODC1387m	prot_D-dichotoma_M_contig292.10104.1	EsV-1-7 domain protein	4	MEGPQHLSDQGIAAAELAAVAEELAKTSAKVENVELALNGQGVYLGITDKGKLMNQLEVLQAKEAHLQKKELLLMGAAASANAGLLPGLVHPPPVAVTLNANGLTPAAARVTTVLPQSALLPASPVHSTPLPQAQAPSPSVAVPSTAVAIPQVSSPAPLSAPAVTAVTAALPATPAPAPPAVASPAAPSAVPLAAAPAPQPPPAPNAILRSVVPAGLTSASIPTSSPASGPASVAAHQEAVANAGVPIAPTDHPGVTGMGQGLVSAGDMLVQGAGVQEHAGVGATMSVLGGVTLAPVKRRLSKDSPGSEQEAKRRSRVSAQCQHPGCTTARTFGREGDKHATFCAIHKTEGMVNIKGRRCNIAGCQHRPGFAMPGDKRGKYCSSHKELGMIDVVSRKCQAEGVQCERQPVYGWPGERATRCGTHKLERSLTSLTTGATKVEKMYDVRGKRCQEPGCVRQPGFGHPIRDKGSVRCNEHKLPGMTNVRKRRALERQQRQRGMMPTIEYSTQAPPGSGLPQAAGQEPGQNHSAVGLQANEAEVLSAPAQAPSYGVPAYVSAVRPSSPRQTMLRQTLPPAPTIPTAYFSIPTGDGTGTITVPTANVTAPVVTGAADHVGNHLPSASVPASGVPTDHHPVAGGGGHAAMAHAPREVLTSPRSVGDSATSLLQPHHQQHHEQQQAHEQQQHVHAMPGSLEHQQQAGMSHAHLIPGNGGHH
Didic_M	Dictyota dichotoma	ODC1387m	prot_D-dichotoma_M_contig2968.10249.1	EsV-1-7 domain protein	7	MVDVVSKRCGHEGCSKQPSFGVEGSKAALYCRQHAEDGMVDVVSKRCGHEGCSKQPSFGVEDGMQGGHCRQHAEDGMVDVVSKRCGHEGCSKKPSFGVEGSKAALYCRQHAEDGMVDVVNKRCGYEGCSKKPSFGVEGSKAASYCRQHAEDGMVDVVSKRCGHEGCSKKPSFGEEGSKVASYCMQHAEDGMVDVVSKRDGHQGCSKRPAARVEGSKVASYCRQHAEDGMVDVVIKRCGYEGCSTKPRFDVEGSKAASYCRQHAEDGMVNVMNKRCGHEGCSKRPGAGVEGSKASSYCGQHAEDGMTRFNRRHGYVDALKTKDGSPSTSGPGIDRSRSTTCLNKADSQSEELGMVIFGGKRSRAMAPFTECTETRRGYDDEGHAMKRARQAAGDLWMSSNKTGRSETEHGDGGTRRCNLKVETSFTMG*
Didic_M	Dictyota dichotoma	ODC1387m	prot_D-dichotoma_M_contig2994.10334.1	EsV-1-7 domain protein	5	MHDSHRRCEFAGCTKWPLYAFEGEKAKYCSQHKDEGMVDVRSRRCQEPSCTRQPSFGFEHQKPRFCAAHKDEGMVDVVSRRCEEPECRRRPLYGHEGEKGRFCSYHKTEGMVDVVNKRCQHVGCKKRPVFGFEGEKGRFCSLHRSGGMVDVVSRRCDSPGCKRQPSGNTDATQVQFCSLHRGDGRAGYTLLMLAHRERLAAAQALEESQAQQRARAPVAGGSWPGEEIGGVSDYRPRWEAAASSGSSGGGSFNSGQSTPGSSGVLTSASSSTGSFLSGTQRTVSGGFSSETLTEQSNSSQPGSPQKHSQHEWVWTTQPRGSSSRPPPLKNPAEAGVLGIAGRPSPPLDSTRGDSPGTEWSKPGSAQSIYPAVKRHCSPRQRSFSHSPEPGSRTMVNLTGSMSNLQASSPASPSLGPGMGLSSTGTPSPSAMGTPTPPGSSGSAALPPPHGAPRLSAPRLPQPQFPNRAVPRNTGGPPRPPRSLSPGGGVPTGRSSSEGFYTLSSSGRSPVSGVGFSPSGPTASPGGPGGGFSGVFSPGSGPGSAVSGGGLSSTRSSVSSTGPSPRWASPRNRAFGHTRTRSQGSVGDTLEDLSIVDPGPPTLEPLRVLSGPLRSPRDRWRGGPPERRNSEIILPLPDRTQPDPSPGPATDSRRRSFTASLFDQPAGRARPGVSRDEMDTAENSGDATASGLVPGSGPSGGPGGGSNGTLTTSNEAGAGATTSAGQGVEGTNARWGGGVWGSAAGEVGFEVAPGYRPNALNQRVQSGATDESTDANVEAKETRRGSHISVGTVPLTSAESMGDREGGVFFST*
Didic_M	Dictyota dichotoma	ODC1387m	prot_D-dichotoma_M_contig3150.10901.1	EsV-1-7 domain protein	9	MAYRARARICTHEGCEKYAVFGLPGTKSVVCCKRHATAEMVNITHKKCAHEGCGKCPSFATEGSKVGVYCKEHADPGMMNVVQKRCAQEGCTMRANFGLEGSRAGVFCKRHAVDGMVDIAHKRCAQEGCTIRANFAKHGTRVGVYCKQHAENGMVHVGYKRCASEGCKKWPSFGEEGGNMRIYCESHAEEGMTGASRRRCTHKGCLRRPCYDGQPMAFCKLHKPPTAAVAADAKGRRRGPEKTCAHEGCSKTPMYGEKGAKRGVYCKAHAKDDMVKLTGRRCGVESCNTPATFGEAGMVAAYCRWHAKPGMTNVKRKPCGDASCSMAGYFEVDDMEGVLFCRPHAQLASAQGHTSDVSDEGEATGGPPALEREQREPHVGDVRAGASRFPNIAEHGLDGQSAPSIKIEIPNEQSTEEHPMMNMMDQARGVFPGSHQRPGSGLVSADSAPWCVEDAGALSNATASSGSRTPCADARYGGVAVWGVEGEEPLLQVEPLLGDGVELKREESYESMSGRKRLLSSPDDISAGDGQDREWVKTIRTEVPGRSLAPKIKEVAAAAAAHNQSAGITQSVHVKLETMNRA*
Didic_M	Dictyota dichotoma	ODC1387m	prot_D-dichotoma_M_contig3234.11164.1	EsV-1-7 domain protein	6	MSHSHISPRPTRGCLGLVGISGNPRSIKSGSSPPSRNCQAAESTSLGLGPSGVFIVIGSTQVKQEYRECPDALEDTSSIPASGTAENTGCDERVRPSGYNLRARPVDLPAKQSERAAVADELNAKIVFKMDAVDDGTSVKTLPVVNGDAPGSSILPSSVHTRLEDAARRPSTRRRVGRTSSPHPSASDKPQPMRATEFRTRTCEFEGCPRRPSFGYQGQKLATRCAGHKTEGQVDVTSRRCAHHGCSRIPSYRHVGEKGSKYCAAHKEPGMVDYHKVRRRCWQPDCDRNPSFGFEGCKKSSCAQHRADGMINLNVVTCRELGCQRNPNFGLRGLSPSYCAKHKEKGMMNVVSRRCEHHSCERIPSYGVEDGLRKASFCKEHKTPDMVNVRHRRCAREGCSRQPGFGVAGRKIGTYCKEHKEPFMVDVVNNCRYKPRKRVRED*
Didic_M	Dictyota dichotoma	ODC1387m	prot_D-dichotoma_M_contig33.11341.1	EsV-1-7 domain protein	6	MERRGNSARAGKIAGSGNTGVRGGGRCEAPGCSTQPRYADNGETRPRFCGAHKLPGQMNVVSRCCKHPDCTKVPHFGNDRQRPLYCGEHKLDGMVNVANRRCEHPDCQRQPTYGNKGDKRPRFCSTHKHPGMHDVIARRCESEGCMTRAAFNFSGEKTVRFCASHKLEGMQNLKSKCCEVDGCKKYRVYGFHGEPAVCCASHKREGMVDVRSSRCEDAECFRHPSFGYKWEKKRRFCGRHKLPNMIDVRSRNQPQKDAGAKGKVAVGFASRDGTIDKSLVLSAREDHGVGDSMMVTGAGAASGEAQRKASGAGAKRELSNLRGQAAAGLGVGVGTSTGSNARSHADLNERHRAPAEIGATLDSMNGADHMSVGPAMLGKVYGSREPKANGLLGGMEDVPAVRITSHISEGGAGAGAGAG
Didic_M	Dictyota dichotoma	ODC1387m	prot_D-dichotoma_M_contig3310.11387.1	EsV-1-7 domain protein	8	MVLVSCASCAHQGCSTKPSFAVEGSKRPVFCKRHAEDGMVNVCNPRCAYEGCTKTPSFGVEGSRHGVYCRQHAEDGMVNVVGSRRCAHESCSRLPRFGADGSKQPVYCREHAEEGMVDVRMKTCTFKACSVQARFGLEGTKNPVYCRQHADDSTVNLLDARCAHDGCQKLPNYAVEGSKRAVYCRQHAETGMIPVRKTLCAEEGCRKHPSFGVAGSKQPVYCKRHAARGMVDVLNRPCAQEGCSKHPAFGVEGSKHAVFCRIHAPEGMVDVRSPRCSHEGCNKTSSFGRVGETGRVFCAQHAEEGMVNMTMIKRGSEGK
Didic_M	Dictyota dichotoma	ODC1387m	prot_D-dichotoma_M_contig336.11504.1	EsV-1-7 domain protein	9	MCPQGLQQTAAFRCAGQQGGRVLQAARREWHGGCGTQAMCPRGLQQTAKFRSGGQQNRRVLQAARRGRHGRRGEQAMCPRGLQQKAKFRCGGQQGVLVLQAACRGWHGGRRDQAMCPQRLQQKGSKVAWYCKQHAKDDMVDVMSKQCSHKGCSKRPHFGVHGSMVAVYCKLHAEDGMVDVVSKRCAHKGCSKKPNFGVDGSRVSIYCKQHAKEGMVDVWSKRCARDDCSKRPHFGVQGSKVAVYCKQHAENSMVDVGRKQCAREGCSKYPNFGLNGNKFAVYCRQHAEAGMVDVARKRCAREGSSKQPSFGVEGSKVAWYCKQHAEDDMVVSKRCAHEGCSKNPIFGVEGSRVAVYCKQHAKEGMVDVWNKRCAQEGCSKRPYFGVEGSRVAVYCKQHATEGMVDAIHERCARGGCGKHPSFGVAGSKVNVYCREHAEDGMVDVLRKLYARDGCSKQAIFGAEGSNVGVYCRQHAEDAVVDVVNKQCAREGCRKRPKVGVEGSRVAIHCLQHGEHGMVDVVNKRDVHESCKERTMFGMRDSKVAVYCRQHAQGSMRDVVVGCTPASGTVSSVEENHDVSGLGCLTSRSERCVVEGNGTLGVDGYRQHKKKRAREALRIPDICPDTTIISAAKESHGVAVGRCNVKVEMR*
Didic_M	Dictyota dichotoma	ODC1387m	prot_D-dichotoma_M_contig352.11918.1	EsV-1-7 domain protein	14	MSKRCRHEGCSKHPSFGLEGSKAKLYCRQHADDGMVNVTNTRCSYEGCSRRPSFGLEGSKAKLYCRQHAEDGMVNVTSKRCCHEGCSKQPSFGLESSKAPLYCRQHAEDGMVDITNNRCRYEGCSKQPSFGLEGSKAKLYCRQHADDGMVHVTRNRCRYEGCSKHPSFGVEGSKARLYCRQHADDRMVHVARNRCRYEGCSKYPSFGLESSKVPLYCRQHAEGGMVDVTSKRCCHEGCSKQPNFGLESSKVPLYCRQHAEDGMVDVMNKRCRHEGCGTQPNFGLEGSKAKLFCKQHAKDGMVYVASKRCGHEGCIKRLYFGVEGSKAKLYCRQHAEDGMVNIVSKSCGHEGCIKRPYFGVEGSKAAVYCRQHAEDGMVNIVSKSCGHEGCSKRPYFGVEGSKAALYCRQHAEDGMVNIVSKSCGDEGCSKYPKFGVEGSNAALYCGQHAEDGMVDVVSQRCGQEGCNKRPTFGVEGSKSALYCRQHAEGGMVKVRRKCCGHEGCSKQPNIGLEGSKAASFRREHADGGMVCVTRRQADLRALKPKGMISSTLRPGVDSPHSSMCSNQTDNGSEGLEAISFGGQRSRSRAMAIDTELAETPGGYEGGGHVVKMAGQAAGDLLVFLDKTKRWVTQDGHGETRWCNVKVETSFTLS*
Didic_M	Dictyota dichotoma	ODC1387m	prot_D-dichotoma_M_contig352.11920.1	EsV-1-7 domain protein	6	MVDITSKRCGHEGCSKRPRFGVVGSNVALCCRQHAQDGMVDVKIKRCGHEGCSKYPSFGVEGSKAALYCRQHAEDGMVDVASKRCGHEGCSTHPSFGVEGSKAALYCRQHAEDGMIDVASKRCGHEGCNTRASFCLEGGKTKLYCRQHAKDGMVYVRGTRCGHEGCNKRPYFGVEGSRAVLYCRQHAEHDMVNVPGKRCGHEGCTKHPKFGVEGSKAALYCKQHAEETMVNVIATRCRQEGCSKRPSFGVE
Didic_M	Dictyota dichotoma	ODC1387m	prot_D-dichotoma_M_contig3528.11941.1	EsV-1-7 domain protein	9	MSPPPLVGACGVVSGCSGERQLTLITEAELEQLGSLHEIDLFVKLSRLRVGGVWCAECHEQLREAASGNAQHQGQAPPEDSQQPQEHHHQMDPSHGHPHHQVAVPGAGAARSTEERRELAARELAAMRSAAEGGPAPAAATPASPDATVPILSPDARLGINAFMASAAPMSVIGETPAPTTTAVIGGPASGAMNGSMGMVTTATTVTSRAPVLGDKVEAAFFVPGSGDTGGAEDGGSPSVSGVSPPQELHAGYPASIVHETSDHAGPATSQGNGDASRSAMTEAMQGAPGGIPTHWTVMPQQQQPSQPPDQQEGNATPSSPAGVPAHAHHSSAPQPHTHSHPVPLAQHQPPPQLQAALQHHSAPLEPLPTQRYVALPPASATPPQEMSPQPSPQGPGHQGSGGAYDGVGGVGVPTSSGSGDGAPELVVPPVGANSGTSAATLPLPSPTSSALSGMPAVVVGPSMPSLGPAHAWIPSGVPQHDNGGAVGGAGSGIGSGAPRSLKSRLVGSGQDVGVAIGAAAAPDSGSGGVVASSTAMSHHMMGMAVGMGTDGPAPGADGHQMLEMGVDGRAACTFPGCMVRASFGLEGDKRPTVCPAHRTEPMVSIKYVRSRCCDFEGCFTYPSYNVRGKRRARRCGKHREPGMVDVKAPCCEYPGCSTLPYYGMEGEKRRRRCAVHKLPGMVDVKSRRCEFEGCLTQPTYGVRGDSRAKRCAKHKDPGMINIVHRHCESPGCTVQPYYGIEGNRGGSHCAAHKLPGMVKTKGQRCSHPGCSTRPSYGNDGDKRPSLCGKHKRPGMVDVINRRCEEPLCVSQPTHAMIGASMATRCAVHSLQGMVNIKSRRCTYPGCSTQPYYGHPGDKRGTRCSKHKEEGMVDVHNRRCQFEGCQVSASFGSREGGKGATHCAKHRTQGMAPLYRRKSTAK
Didic_M	Dictyota dichotoma	ODC1387m	prot_D-dichotoma_M_contig3684.12350.1	EsV-1-7 domain protein	7	MVNVVNKRCGYEGCSKRPGAGVEGSKTASYCRQHAEDGMVDVVIKRCGHEGCSKYPSFGMEGSKTASYCRQHAKDGMGDVKKKRCGHEGCSKQPSFGVEGSKTASYCRQHAEDGMVNVVRKRCGHEGCSKQPSFGVEGSKAASYCRQHAEDGMVDVVSKRCGHEGCSKQPSFGVEGSKAGLYCRQHAEDGMVNVVHKRCCYEGCSKQPRFGVEGSKAASYCRQHAEDGMVNFVNKRCGYEGCSKRPGAGVEGSKALSYCGQHAEDGMTRFNRRHGDVDALKTKGGSPSTSGPGIDRSLSTACSNKADNQSEELGMVIFGGKRSRAMAPFTGCTETRRGYDDEGHAMKRARQAAGDLWISSNKTGRSETEHGDGGTRRCNLKVETSLTMG*
Didic_M	Dictyota dichotoma	ODC1387m	prot_D-dichotoma_M_contig3721.12463.1	EsV-1-7 domain protein	11	MVDVNSKRCAHESCSRLPCFGVEGSKVAVYCQQHAEDGMFDILNKRCAKESCNKVPYFGVGGSKVAMYCRQHAEGGMVDIVNKRCAHESCSTRPNSGVKGSKVAVYCRQHAEDGMVDVHSKRCARESCNIVPNFGVKGSKVAVYCRQHAEDGMVHVRNKRCAHESCNRKVAVYCGQHAEDEMVDVHSKRCAHESCKRVPSFGVECSKVAVYCRQHTEDGMVNVSGKRCAHESCNNFPSSGVEGRKVTMYSQQNAKDRILDVITKRCAHESSSRALCFGMDGSKVAVYCRQHAEDGTVNVLSERCAPGSCSTRPSFGVESKVAVYCRQHAEDKMVDVRINRCAQEGSRVAMYCREHAEGRMVGVFSKRCAREGYCSEQSRFRVKGSKVALYCQWHAEDGMVNDPRKGCGQMGNGKALGFGEEGSSVTENCRQLAEDGVKDVRDIGCGRESRSRGPRFCVEGSKDGVSFRQHAGDYMVGVIRPSSALESSTGGYSPVSEWKPVAEDPKPMRSPNQAGVEFEGRQALICGRKRPMSRSDGIPCCERDNRLATKRAREAAEGSVMFSRTAMSAAEHIDGVSGWCEVKVESGL*
Didic_M	Dictyota dichotoma	ODC1387m	prot_D-dichotoma_M_contig378.12575.1	EsV-1-7 domain protein	4	MVDVQGKRCAYEGCSTKPSFGVAGSKARVYCRQHAEDGMVNVVNKHCAHEGCSTVPLFGVEGSKVAVYCRQHAEDGMVNVKGKRCAHEGCSTKPGFGVAGSKSAVYCRQHAEEGMINVTSKRCAHEGCSTVPSFGVVGSTLAVCCRRHADDGMVN
Didic_M	Dictyota dichotoma	ODC1387m	prot_D-dichotoma_M_contig3835.12716.1	EsV-1-7 domain protein	18	MLCAHETCSIRARFGREDSKVALYCRQHAEEGMVDVKHGFCAHEGCRKLPRFGVEGSKVAVYCRQHAEEGLVDIRNRCCAYDGCSKVPSIGVEGSKGAKYCRQHAEEGMVEVVNRRCAHEGCSKLPSFGVGGSKVAIYCQRHAEEGMMDVRRRLCVHEGCGKVPSFGVGGSKVAVYCRQHAEEGMVDIRRRHCAHEGCSKLPSFGVGGIKVAMYCQQHAEEGMVDVRRRLCAHEGCGKMPSFGVGGSKVAVYCRQHAEEGMVNVRRRHCAHEGCSKLPSFGMGGSKVAVYCRQHAEEGMVDVKNRLCAHEGCSKLPSFGVEGSKVTVYCRQHAEDGMVDVRNRLCVYEGCHKLPSFGAEGSKIGVYCRQHAEEGMVNVSKRLCMHESCSKRSYFGVEGSKVALYCRKHAEEGTVNVKHRLCVHEGCSKVPSFGVEGDEVAMYCRPHAEEGMVNVTNRRCAHEGCSKVPSFGVGGSKVAVYCRQHAEEDMVDVVNKRCAHEGCSKVPSFGVEGSKVAVNCRQHAEEGMVDVKHRFCAHEGCSKLPSFGVDGSKVAVYCRQHAEEGMLDVKHRFCAHEGCRNLPSLSVEGSKVAVYYRQHAEEGMVDVKFRFCDNEGWNKVPRFGVEGNEVAMYCRQHAEEGMVKVTKRLCAHEGCSKVPSFGVEGSKVAVYCRQHAKEGMVGVRNRLRAREGCSKLPRFGVDGNKVALKSRQYAEDGMMNVTKRRCADEGRNKLPCFGVQDSKVAMYCRQHAMEGIVDVVSRRCVQEGCNKVPSYGFRGKAALKSRQHAKRGMVSVTNRRRVHEGCGNQSSFGAEASEVGVNCKQHAPGGMQVERSTCACEGCRTEPSLGVEDGGIRVYSRQHADGGAVDDSIEQAVPDSLNQGDNFTRMALPGINAQRPTMCSKKAEHVLGSGASGRHGKRRMLASEGTLVEGGNIQHVRKTVCEATGILTRSRVKRTASAAEDESRTTGWCGIKVETHL*
Didic_M	Dictyota dichotoma	ODC1387m	prot_D-dichotoma_M_contig39.12866.1	EsV-1-7 domain protein	13	MVELPGKYCVYEDCSKVARFGLPGSRIGLLCREHTMDGMVSVAGRRCTYDGCLKCPTYGTEGSKIALFCKEHSPEGMVNVVSRRCAYEPCTKCALYAEEGSKVGMYCRQHAEDGMVNVMGRRCASEGCSKLPVFGMAGSKVRVYCKQHASEGMVNVASKRCAHEGCIKCSTYGEVGSKVGVYCKDHAKDGMANVTSRCCAHPDCSKCAAFGVEGSKGGIYCKEHAVDGMVNVVSRRCAYENCLKRPTFGSAGTKAGVYCRDHATEGMVNIHYRRCRHEGCNSQSLFAPEGSKVGFFCKRHAALGMVNVISKRCAFEEGCLRRPAFGKAGSKVGVYCRHHATDDMVNATSRCCSHEGCNKCAVYGVEGSKTGLYCRQHALAGMVNVTSRRCATEGCSKVPAFATPGSKVGTYCKQHALDGMVNVVTRRCLDELCNKCAIFGMEGSKVGLYCKQHALDGMVNVVSRRCALKGCGKVPWFGMPGTKAGVYCKQHASDGMVDISRARASGGQLSKNYNPEYKIDQLAGISGEFANFVWETGVLDLNEERDSMIIRGQRVQPANDDANPVAEVAGDGFVWPDGGMAGEKRSAATSVEADLEVNDGEDGGSTVKRARRRSASWDNSAEAVREAGGQARKRRSRRDVQVKNESAP*
Didic_M	Dictyota dichotoma	ODC1387m	prot_D-dichotoma_M_contig39.12881.1	EsV-1-7 domain protein	13	MVIVTSQRCDHEGCGKQPHFGLEGSKVALYCKKHAENGMIDVAGRRCGHEGCGKHPSFGVEGSKVALYCKQHADEGMVDVKSKRCGYEGCGKQPHFGVEGSKAALYCRQHAEDGMVNVTSKRCGQGRCSKRPFLGVEGSKVALYCRQHAEDGMVNVTSQHCGHEGCGKHPSFGVEGSKAVLYCKQHAKDGMMNIKRKRCGHEGCVKHPYFGVEGSKAALYCEQHAEDDMVYVKSKRCGHAGCGKHPSFGVEGSKVALYCKQHAEDSMVNVKSKRCGHEGCSKYPSFGVEGSKVAFYCKQHAEDGMVDVMNKRCRHEGCSKRPHFGVEGSKAALYCRQHAEDDMTYVMGKRCGHEGCSKHPSFGLEGRKAALYCKQHAEDGMVNVMNKRCNHKGCDKQPSFGAEGSKAALYCKKHAEDSMVHVKRKRCGHEGCSKQPPFGVEGSKGALYCKQPAEDSMVLVKRKRCGHKGCSKRPYFSVDGSGVPLYCKQHADDCMVRVTGRHANSDALKDGGSFTSTSKPVIDSPRSTMPSNRTDSLSKCLGTGSCGGKRSKSRSRAMATCPEFVEIRREDEGDVRAMKRARQAAGNLPISSDKARRSGTEHDHGSTRWCDVKLETSFTI*
Didic_M	Dictyota dichotoma	ODC1387m	prot_D-dichotoma_M_contig4001.13177.1	EsV-1-7 domain protein	12	MVNVKRRLCSHNGCSVRPVFGVKGTKVSIYCRRHAEEGMVDVTRRRCAHQDCSKEPSFGVEGNTMAVYCRQHVEEGMVNVRRKRCAHQGCSKQPSFGVQGSKVTMYCRQHAEEGMVDVKNRRCAHKGCSKQPSFGVGGCSVPVYCRKHAEEGMVNVSHRLCAHEGCSKSSSFGLEGSKEALYCRQHAEGEMVNVKNRLCAHEDCSKHASFGVEGSKVAVYCRQHAEEGMVNFTRKCCAYKDCSKESMFGSAGSDGVVFCREHAKEGIINVKRRLCAHERCSKYSCFGVESSKVAVYCRQHAKGRMVDVKNRLCAHEGCSTYPSFGEEGSDVAVFCRQHARERMVDVKNRLCAYEGCSKHPSFGAEGSDAAVFCRQHIEGGMVNVKDKRCSNKSCSKHPSFGVEGSKVAVYCREHAEEGMVSVRGRVCAHEGCSKRSSFGVEGSRVTMYCRQHADERMANVTGRLRAHEGCSEHSSFGVKGSDVAVYIRQHAKGGTVDIFSDHSNSDLLGHEDDPTRRARARASSGVEAHPLTKCSNQVGYVLSSPGVLGCPRKRRMSGPDGSLEGGGNSLFTRKVCRVTGILPTSRDMGTKSTAEHIPERTGWGDVKVDTRFRCGKVLFSPTVKVETEAHQHEACHHSPSNHGRDSQRATNHG*
Didic_M	Dictyota dichotoma	ODC1387m	prot_D-dichotoma_M_contig4112.13445.1	EsV-1-7 domain protein	3	MVDVRGKCCAHEGCSVMPRFGVEGTKMALYCRQHANGGMVNVVDKRCAHQGCNVKPGFGVEGTKMALYCRQHANGGMVNVVDKRCAQQGCSVKPNFGVEGTKAALYCRRHAEDGMVDVVTKRCIQEG
Didic_M	Dictyota dichotoma	ODC1387m	prot_D-dichotoma_M_contig4116.13449.1	EsV-1-7 domain protein	3	MMKIRYKRCGHEGCRKRANFGVHGGRAALYCGQHAEDGMVDVVGRHCAHEGCGKVPKFGARSTKVALYCRHHAEKGMVNVVGRCCGHEGCSKRPSFGVEGSKAALYCSQHTEEGMVIVVGRRCGHEGC
Didic_M	Dictyota dichotoma	ODC1387m	prot_D-dichotoma_M_contig416.13564.1	EsV-1-7 domain protein	11	RLRICVVDNSLETPLLHVCQTPAFLVTMDISCAHPSCNTRPRFGDKDTKVAVYCRIHKEEDMVNVVNSQCIEEGCGKQANFGITRNDPIYCQEHAKDGMQSANRERCLKEGCAVKPNFGVGGSKVKLYCMSHAEEGMVNVASKRCAHEDCDKQPTYGLRGTKVRVYCKKHAKEGMVSIYAKRCGHTGCDISPMFGSREKNVREYCKKHAEKGMVNLATSKRCIQEGCNKRSHFGLAGTKIPMYCKPHAEDGMVNVVNKECAHEGCRKTPGFGMKSDMVAVYCKQHAEVGMASVAKCRLCAFEGCPKRPSYGVKGSKFYEYCKEHAKEGMVDVMSKRCQYKGCDKYPHFGMPGTVGVRCKKHAEEGMINLHVKLCSQEGCSTWAKYGPADTRTAMYCSRHAMDDMINLSNRSCTREGCNKVSTYGVEGKRRRLYCKEHA
Didic_M	Dictyota dichotoma	ODC1387m	prot_D-dichotoma_M_contig418.13595.1	EsV-1-7 domain protein	2	MMAAVAARGDHRTTGATNEALRCWTGCSPSVEVDPLQQLRVVRSPATSRTEAAGSVPKACAPDSCMKPRPSVDIPQTYTTTMGGTPWSDGLDYPIRGGPETSTTGKSVAHFPTLRATPAADEDRFGLLVPKRGMGFNEDRPALLSSPTMGDPTSSVVPSLGTGSALEPWTYSSSNGGGVIDPGAAGSSRWIRDGSQDDGRIVASQQLREEPDSPSGPSQRLHEMKEYFLLQKRNARNGGHDLQQQQQQQQQQQQQQQQQQQQQQQQQQQQQQQQQELVDNLPRRSVMSEETPRDSVHPNGGGAGGTSNGCVSDNVGNGNGTGSDRALWSDGIKPYPLPTTMTGVLTDGTSVVSNHGQGQGQGQGQGQGQGQHDGGRNNSNGNGRVWEMEPGSNAVCDDSEFDPQAGCRPGQTGQGTTTTNESPSTWWRDPSETVNTSFPWDLQLPNLAPPLALPHPHSLGLRGSAENPSVSLGPSSAFRTSGQAYRRGGEHPGPIFGTSKGVRGEGAVLDSVTFPEPGGSAVYGGVRWNTNASSAAESCAPWDHEGAGVNGGNTSENGGSGPGPNSDCGGYEVRRSGIVSESLAARVAAASGGVGTPLGSVLSSVGYGPDRFPTDLHSLPLPSGYKTGTASTQRAAAAAAAAGALGGGGSRSGKRSRPDESGGGAVFRNELSSTGGGTADIKHELKRQASDQVQSAGMGVARQPTDVAEKPRRDTKTGTVKKATASSRRCRAEGCQSHPNFGVEGDRRALYCAKHKLPGMINVKAPRCQDPECTRNPVYGHPGDPRATFCLKHKTPEMVDVKNRCCQHAGCKHQPSFGMAGDRRANFCFAHKHPSHVNIRRAKKRMG*
Didic_M	Dictyota dichotoma	ODC1387m	prot_D-dichotoma_M_contig420.13665.1	EsV-1-7 domain protein	5	MSKCCGHQGCRKHPVFGVGGSKAVYCRQHAKDGMVDVTNKRCSYKGCSKRPPFGVEGSKAALFCKQHARDGMVDVASKRCDHEGCSKRPHFGVEGSKVALYCKQHAGDGMFYVTSKRCGHGGCSKQSYFGVEGSKTALYCKQHAKDGMVDVKSKWCEYEGCGKHPTFGEKGSKAAMYCRQH
Didic_M	Dictyota dichotoma	ODC1387m	prot_D-dichotoma_M_contig4229.13721.1	EsV-1-7 domain protein	20	MDVVADGPLVSEMLNPEESDVRTTFDVEGSCVGVFREGHAGHEAPGLTGEGCADKGLRPGSSLGMEDSVVEACHGQHAEHGMDVVGNRCAHEGCVKVPSFGTKGSDVAVYCGEHAVHGMVNTVTKRCAHKGCKRKPGFGPEGSKVAVYCFQHTEHDMVRLSFYKRRCAHEGCGNRKKFSTRGSKLAEFCAQHAKDGMVNIYYRRCAHAGCNKVPRFGVKGKTTLYCRQHADKSMENLHDKLCAHDGCDTRPTYAVEGSKVAVYCRQHAEDGMVNILARRCAHEGCRKQPNFGSEGSRVGVYCRQHAKEDMVNVSSKRCAHDGCSVHPIFGMDGSKVALYCAQHTKRGMVDIFKRQCAEEGCSKQPSFGTEGSRVRVYCRQHAERGMVVVFPKRCGHEGCSKNPSFGVEGSKVAVYCRDHAENGMVDVLIKRCAHEGCSKRAKYGLEGTKFTVYCRQHAKTGMVCVVGTRCAHEGCSVSPSFAVEGSKVGVFCQKHAEKGMVDVVSKQCAREGCRTRPSFGVEGSKMAVYCRDHAENGMVDVTTKRCTHEGCSARASYGLEGGKVAVYCRQHAENGMVCVVGTRCAHEGCSVWPSFAMEGSKVGEFCQQHAENGMAGVAWKQCAREGCTTRPTFGVEGTKVGVFCRRHTEDGMVNVLGKRCAHGGCSKQPSYGEEGSKSAVYCQQHAKDGMVNVRNRRCSYMECSKIAIFGAAGSKSAVYCRQHAEVGMVEVGRKLCAYEGCSMRTRFGVEGSKVAVYCRDHGEDGMVDVVSKRCAHEGCSIRPYFGLEGSKRGVYCRKHAEDGMLNVVTKRCAHEGCNARPNAGLEGSKGSICCSKHAKYSALDELSYEDSPASVARSHVGVQSSNVCSNKTLCDSPGLGVEKSRCKRSVPTSVGTSSDDVNHGHTTKMLRMATEEFPISPEAAKLFGVEDAIGGTRGSSVKVETCIAMW*
Didic_M	Dictyota dichotoma	ODC1387m	prot_D-dichotoma_M_contig4297.13852.1	EsV-1-7 domain protein	2	MTISPVRTSFWVLLPRTWLTGVAANELSCTGRVAGGVYCGEQGEDDMNVDKKHCAHESCSRGPTFGVEGSKLAMYCRQHAEDGMVNACSKRCAQEGCNKAANFGTEGTKVGAYCRQHAEDG
Didic_M	Dictyota dichotoma	ODC1387m	prot_D-dichotoma_M_contig446.14192.1	EsV-1-7 domain protein	2	MSELKEKPDGGKPDPSNTIDVLRCFRNVPGWGYEGERPTLCTEHATPAMVQIVALCCREPNCTSRRTFGFDGGSAQYCATHRINGMVDLMKRRSQCAMPNCTKLSTYGFDGQLARFCFSHKAPGMLYLKNRKR*
Didic_M	Dictyota dichotoma	ODC1387m	prot_D-dichotoma_M_contig45.14266.1	EsV-1-7 domain protein	2	MFSAKAVPARAAGKLHLSGLRAARSPCTAGSTPMTGWWMFVANTVPMRAARSFHPSLWRAVRPPCTAGSTPRTGWWTFSANAVPTRPAVKRPYFGLEGSKVAVYCLQHAEDGMVNVCSKRCAHENCSKLPCFGVQGSKVAVYCRQHAESGMVGDLSKRCAHQSCSRRATSCVEGSEGGGCYQQHADDILDFTQASFGLDPLTRGYSPASNWKPVAEGPEPMRGPNQAGFEFEGPEAVNCRRKRPMLTLDGRPGCEKEGRLTTKRARGAAEDSAISSHTAMSSAAERVRGVTGWCEVKVESCL*
Didic_M	Dictyota dichotoma	ODC1387m	prot_D-dichotoma_M_contig4851.14982.1	EsV-1-7 domain protein	7	MDSSKMTVYRRQHAEEEMNARHKKCAQKGCSRRSSFGVKGSRVAMYCQQHAEEGMVKARGNNCAQEGCSTRSSFAQKGSRVAVYCRKHADDGMVNVRNTRCAQEGCGVAPSFGLKGSRAALYCQPHAEIGMVNVRNNRCAQRGCGIAPSFGVEGNEEAVYCLQHVEDGMVYIHRIRCARESCSKQPRFGMEGSKDAVYCRQHAGDGMVDFHSKRCVREGCSIGPSFGVEGSKRAAYCSQHAEDGMVNLHNKRCAHKGCTRRSRFGVVGSREVLYCRQHAEDGMVTLTRKSCAQG
Didic_M	Dictyota dichotoma	ODC1387m	prot_D-dichotoma_M_contig5114.15525.1	EsV-1-7 domain protein	14	MVDVKRRPCAHEGCKKRPSFGLKDSKRSVYCRQHAEEGMVNVRDRLCSHEGCSIQPSFGVGGTKVAAYCRQHAEGGMVYVRKRPCAHEGCDKRPSFGLKDSKRRVYCRQHAEEGMFNVRKRPCAHEGCSKQPTFGLEGTKVAAYCRQHAEGGMVNVRKRPCAHEGCEKRPTFGLKGNKRGVYCRQHAEEGMVGVTLKLCAHEGCSKQPRFGLKGSKRSVYCRQHAEEGMVGVTFKLCAHEGCSKQPSFGVECSNVSVYCMQHAEQGMVNVRKRPCAHEGCSKRSAISLKDSKVAVYCRQHAEQRTVDVSHRFCAKQGCSKQPSYGVEGSKVAVYCWQHAEKGMVDVKNRRCVHGFCNKYPSFGVEGKVAAYCRQHAEEGMVNVKDKRCAHKGCSKQPSFGAEGTKVAVYCRQHAEDGMVNVKKRLCARRFCDKYPSFGVEGSKVAVYCRQHAEEGMVNVKDRRCAHKGCRKHPSFGVEGTKVTVYCRQHAEEGMVDVKHRCCAPEVCGKCPSFGVEGSNAAVYRRHYAENGMFDIFGDHDVPDSLSDERNPTRRARPEVEAHLLNACFKQAEHVLSDPGASGCHRKRCMPTPDGTLGDSGKRRSMRKVCRATGILSTFLGMGKTSAAEHSSEQAGWCNVKVDTRIRCGSVLFSRTVKFETEAQQDEAYHHGPPGQGRRSGEVIGDSMRAKSCG*
Didic_M	Dictyota dichotoma	ODC1387m	prot_D-dichotoma_M_contig5250.15752.1	EsV-1-7 domain protein	5	MVSVVSKRCVYEGCSKQPSFGAEGSKKALYCRQHAENGMVNVRCKRCGHEGCSKQPMFGVEGGKTALYCREHAEDGMVDAKSRRCSYEGCIKHPSFGAALYCRQHAEDGMFNVRSRRCCYKGCNKQTAYNVEGSKTPLYCRHHAELGMVNVVSKRCDYEGCRKHPSFGVEGSTRQQTLCA*
Didic_M	Dictyota dichotoma	ODC1387m	prot_D-dichotoma_M_contig55.16162.1	EsV-1-7 domain protein	5	MDGHQAKFCSSHKEEGMVDVKNCRCKHPGCTRQPNYGHEGGRAKYCSSHKMTDMINVVSRRCEYLDCKRQPIYGFEGEKATLCPQHRLETMVDVVNRHCEFRGCTKTPSYGYEGERAQFCSYHHLPDMKDVKNRRCEWHECRRYPFFGHEGERARFCSMHKHDGMVNVRNRRCAEGDCSRPPTHGYPGGKPQWCIAHARPGMVSLKIRKSIVGEPSVHKYESDVDRHAKGASSGMSGIGQETGSSYGGDPRDKPGMLRGIHMKEATGERLSRPGAYFSVGSRATGSPEDLGHGISQEGMYSGQGAQGQTSATGWRGPGAILREGGSSSGGANEAAARPGVLSQEGSLGSTSYPDDPIKHSRVLGAQADLSRHTPSLQSVEHRFQGRSSGIDPNDQLYTQSPLHQQQAVTAQLPLGHSQSTPQASIPAPGRSPETSFHDVRSLHYGYRHQGQRQRELQAQESRAYSSSSFAGLGAGAGDSETSSGRASGMAGGRATLSLPPSQPSVAQPRARRPRPPSPARGAYAHSEGDLEAALGGGKRGGTSSPFLGHQPSGHLRPSLPPITPVMSASLPSGFQSIDWAGLHSTSGAGGLGG
Didic_M	Dictyota dichotoma	ODC1387m	prot_D-dichotoma_M_contig564.16398.1	EsV-1-7 domain protein	11	MVDVRSKRCDHDGCSKHPSFGVEGSKMASFCKQHAKGGMVDVANRRCGHESCNKHPAFGVQGCKALYCKQHAEDGMVDVTSRRCGHEGCSKYPSYGVQGSKTAVYCGQHAEDGMARVKNKRCGREGCSKRPSFGVEGSKIASFCKQHAEDGMVDVTSKRCDHESCNKHPSFGVQGSKAALYCRQHAEDGMVDVASKRCGHEGCTKQPKFGVEGSKAALYCRQHAKDGMVDIVSKRCGHESCNKQPKFGVDGSKAALYCRQHAEDGMVDVTTKRCGHEDCTKHPSYGVQGSKTAVYCRQHAEDGMVLVKNKRPHFGDDGNRAALYCERQADDVMVDVTSKRCGHEDCSKHLVFGVEGSKVALYCKLHTEEGVVDVVSQRCGHEGCSQHPVLSVEGSEMTLFCPQHAEDGMVDVVGKRCGHEDCSQHPGFGVEGSKSALYCRQHAEDSTVDVRGKHCSHQGCSKHPVMGMEGGNGPLHYGQHVRDEMIRVNRRHYNLDALESKDSFTGIRRPGGDSTRSTSYSNPTDAGSEGLGTVSCVGKRWRSGEMVTCTECVETHCVGEDDGNAMKKTYMEAGDLSKNPDIARSYGVELGHGETRSCEVKVETSFTM*
Didic_M	Dictyota dichotoma	ODC1387m	prot_D-dichotoma_M_contig564.16399.1	EsV-1-7 domain protein	11	MVDVVSRRCGREGCRNLPSFGFEGIKLALYCKQHAEDGMVHVTGKRCGHIGCRKRPNFGFAGSKAAMYCRQHAEIDMVDIMNKGCGHEGCRKYPSFSAEGSKVALFCKQHAEDGMVYVTGKRCGHEGCSMRPYFGVEGSKMALFCKQHAEDDMVNVHSKRCGHEGCTKQPKFGVERSKGALYCKQHAKDGMLDVTRKPCGHEGCTKQPSFGVQGSKAAMYCKQHAKDGMACVRSKRCGHEGCSKRHNFGVEGSKMASFCRQHAEGGMVDVTSKRCGHEGCSKHPSFGLQGSKAALYCKQHAQDGMFNVSSKRCVHEGCNKRPNFGAEASKAALYCKQHAQGGMFNVSSKRCGHEGCSKHASFGVEGSKAALYCKQHAEEGMVGIGGKRCGHEGCSKHPVFGVEGSKVTLYCKEH
Didic_M	Dictyota dichotoma	ODC1387m	prot_D-dichotoma_M_contig57.16464.1	EsV-1-7 domain protein	19	MASVVRRSCAHEGCRKFPVFGMEGSKTGMYCRPHAEDGMVNVVSRRCAHKDCSKRPTFGLAGKISVYCGQHAEDGMVNVVGRRCAHEGCGKHPSFGMEDSKTPLYCRKHAEDGMVNLSTKICAHKDCGRSRRFGLEGSKTALYCGEHAEDGMVNVVSRLCAHKGCSRQPKFGVMGSKTGIFCRLHTQDGMVDVVSRRCAHDGCSKWPSFGVEGCRPATYCRKHAKVGMVDVVSRRCRYEGCSKYPNFGLEGSKSAVYCGEHAKDGMVDVIRKICVHEGCSRHPRFGVEGSKVVLYCRLHAEDGMVDIVAKLCDYEGCSRHRRFGVASDRTLMYCRLHAEDGMVDVISTLCSYDGCSRRATFAKEGSRVGVFCNQHAEDDMVSVFGRFCIHVGCRKRATFGVKGSKAALFCRPHAEEGMVDIVNRLCAEEGCGKTPSFGMEGEAGVYCMQHAKDGMVNLARRVCAHEGCRKTPRFGVEGSKAGVYCRQHAEKAMVDVVSRICAHEGCRKRRMFGVEGSKAVVYCRQHAEDGMVNLVSKLCAHEDCSKHPRFGVEGSKVAAYCKQHAEVGMVDVLSKRCGHEECIKRPTFGAEGSKMALYCRQHAADDMVDVLSRLCARKGCGKHPTFGVAGSRRAVFCSQHAEDGMMNVSSRRCTHEGCGKQSSFGAEGSKIGLYCRKHAAEGMVDVSGKRCAHEGCSRKASGCVEGCSPGMYCKQHAEDGTVQVADRRRAQTGSNESPDFDVARSKAAFSCGEQHAEDDVKVSYRRGAKEKEYSRSPVFGVEDVKAAVFCKPRIEDLLLEGTSRRHPEGARDQGDDPGRETSMGIMKGGHEAAISTTGALGEQGLVTGGGKKRSSSGGTRHEDDDSPHALKKSRQETEPPWVSDTIPSARGGRAHEGIARFEVKMETCFSI*
Didic_M	Dictyota dichotoma	ODC1387m	prot_D-dichotoma_M_contig579.16584.1	EsV-1-7 domain protein	18	MNNPCSHKSCSKMSRFGAAGSKVALYCRQHAGDGMVDVVRKRCGYEGCSKKPVFGVEGSKAALYCKQHAEDGMINVIIKRCGHESCSKIPSFGVEGRKTALYCKQHAEDGMINVMKKLCGHEGCSKQPSFGVEGSKAALYCRQHAEDGMVDVVSKRCVHEGCSKKPVFGVEGSKAALYCRQHAEDGMVDVVSKRCGYEGCSKHPSFGVEGSKAALYCKHHAEDGMVGVVSKRCGHEGCSKKPVFGVEGSKATLYCKQHAEDGMVDVVSKRCVHEGCSKKPVFGVEGTKAVLYCRQHAEDGMLDIVSKRCGHGGCSKNPSFGVEGSKSALYCRQHAEDGMVDVVSKLCGYEGCSKQPKFGVEGSKVALYCKQHAEDGMVDVGNKRCGHEGCSKQPRFGVEGSKAALYCKQHAEDGMIDIVNKRCGHEGCSKSPKFAVEGSKAALYCRKHAEDGMVDVVSKRCDHEGCSKHPSFGVEGSKVAVYCSQHAEIGMVDVFNKRCGHEGCSKIPCFAAEGSKAALYCKQHAEDGMINVVSKRCVHEGCSKQPNFGVKGTKSALYCRQHAEDGMVDVVNKRCGHESCSKKPSFGVEGSKAALYCRQHAEDGMVDVVNKRCGHEGCSKKPSFGMEGSKAALYCRQHAEAGMVDVVSKRCSHEGCSKNRALVWRVVRRRYSAGSTPRPGWSMS*
Didic_M	Dictyota dichotoma	ODC1387m	prot_D-dichotoma_M_contig591.16776.1	EsV-1-7 domain protein	7	MAGVRSKRCSHEGCSTRPSFGVQGSKVGLYCRQHAEDEMIDVYSKRCAHEGCRLLASFGVKGSKVVVYCRQHAEDEMVHVGRNCCAQEGCSVYPSFGVEGSKVAMYCRQHAEDGMVDVCSKRCAHEGCSVQPRFGVEGSNVSMYCQQHMYCQQHAEDGMVDVRKRRGTNEGCSVRPRVDVEGGNAALYCQQHMYCQQHAEDGMIDVRQRRGTNEGCSVQSRVGVEGSNETLYCRQRAKDSMLNVHNKCCVQEDCTLWPCFGLESSKVALYCRQHAKDGMVHVRTKRCAHEGCSAQPRFGVEGSNVALYCQQHAEDGMVDVCSKLCAHEGCSVTPNFGMEGRNVTVYCRQHSEDGVVDVCSKRRAYEDCHTRPSVGLEEKKVIVYCRQDCNDDVVDVGRKYSPPEISSSARCSIEGNMTIFCCREHAKDVVVDDSCRYSALDGLHPEHTAVGQKRPVTEGPHACISSHQTGHESQGLRAVNRSRKRLMPTSGARIEVVMAGHTKRSRNATAKLKGSRKTAPAMDHASTRKKWCDVKVEIPFSNG*
Didic_M	Dictyota dichotoma	ODC1387m	prot_D-dichotoma_M_contig606.16944.1	EsV-1-7 domain protein	3	MNISSVDTGRDDFGWSPSVHLQRMVTPDLDVFRPDAMDCISSSNLSTADFTEVASVAEDNTLLPGTSVAVNSSPACVGHVRIEDISVGNEHAAGWTGIDGIGVGSGRGWLEGVFANGRGVTVDAGAGCEPGARRRRNPRRHSWGDDDLEFLRTLVTETESASTEDGKPPTPPISNLHLSSPESQYPCPSPLLVETMLPPVEGTGSSLQTPRPLTASKSRGVERSLFDTRGVFTTEITEEEKLEAADYVAKLLWRASPCLRDRLLVRVNDSWAKAERDLIAAREAVARGTSTFASLGGPVINGVATIERSACQPLKEILMKRLEENRREVEMEILLEREAASSRECIPSVTKGPRWLGVRALRADVREKLMRFQMNARDQKEADIIAKSKDAKARGATKEELVEVLEHARAELFSQALDSGIEPITDDMTLAEIDRVTEALLQQLNENHKAMVAAMAPTDMSSTKLKESLLQRLDATRAAAEAELRAADEAARVAAPRPKLTTVADVLGTSTSVSAPAPGPPVGFVPGGVADGEDVDSNVEVVMSTARNMDPQMEELVAGSEGAARGGKRRKKSSGSGRRCAHAGCSLHPHFGVERPEYCSSHKLPGMFNVKGRQCAHPDCSRTPVYGKSGDRHPTFCAAHKMEDMVDIKNPTCREPSCARQPSFGSPNDRRATYCAKHMLSGMVNVRRQLASRAKSNSVAAFARSPEAMVSEASVVDVGFQLSLTMPETSAPRRRRPPPRS*
Didic_M	Dictyota dichotoma	ODC1387m	prot_D-dichotoma_M_contig610.16992.1	EsV-1-7 domain protein	16	MANPRRKQCIHESCSKIRSFGVDGSRKPVYCRKHAEDGMVNVRIKRCSHEGCRKESKFGVEDSKKPVYCRQHAEDGMVNIRTKLCAHQGCGTVPRFGVEGSKVGVYCRPHAEDGMVDVHNKICAHEGCSKTAKFGVEGSKVTVYCRQHAEDGMVNVRLKLCSHEGCSKGASFGLKGTKVALYCLQHAEDGMVNVSRAHCSREGCSKIPSFGFEGTKMALYCRQHAEDGMVHLLTKPCAHGACRKLPSFGVEGKVAVYCSQHAKDGMVNVRIKRCAYEGCSKQPSFGVEGSNMTVYCRQHAEDGMVNVSRTCCAYDGCNQVRGYGVEGTKKAVYCRQHVKDGMVNVRFKLCAHDGCGQVPSFGVEGTKKAVYCRQHIKDGMVNVCRKHCAHEGCSKDPCFGAEGSKVGVYCQQHAKHGMVNVFRKYCAHEGCSTGPSFGVEGSRVALYCRQHAEDGMVNVCRKHCSHEGCHKVPIFGVEGSRVALYCRQHAEDGMVSHCREYCSHGGCGKVGSFGVEGSKVAVYCRQHAEDGMVNVRRKHCSHEGCSKVPSFGVRGSKLAVYCLQHADNGMVNVRRQNCSHQSCRKLPSFGVQGSKVAVYCQEHAEVGMVNVYDEPSAHKGFGGKSSLEVESSKATLHCRQHTEDAMVDDHSKRCADEGYFKATILGVEGSKATVDCRQQPNDSRMDLSLRCPTLISLRQGRTTTCQIPPVAEASQTVNKCRKRSMYLSDRSSEKRFHKAEENLPISSGQAASSTPEQYYKGKDWCGLKIETSFSDA*
Didic_M	Dictyota dichotoma	ODC1387m	prot_D-dichotoma_M_contig620.17106.1	EsV-1-7 domain protein	13	MVDVEKKLCAHEGCSKQACFGVEGSKVAAYYRQHVKEMVDMEKRLCAHESFKRPYYGVKGSKVVVYCRHHANKMVDVMNRHCVHESCSKRPCFGVEGRKDAVYCRQHAEEGIVDVVSRRCAHESCNKLSSFGAEGSKEALYCRQHAEEGMVDVNKRRCTDETCTKLPSFGVEGSKVALYCRHHAEEGMVNVKRRICTHKGCSKQSSFGGEGTKVAVYCRQHAEEGMVDVNHRICTHKGCSKQSSFGGEGTKVAVYCRQHAEEGMVDVKHRICAHESCRKLPSFGVDSSKVALYCRRHAEEGMVNVKRRICTYQGCSKQSCFRGEGTKEAVYCRHHAEKGMVNVKNRICAHESCRKLPSFGVDGSKIALYCRRHADEGMVDVKNRRCAHDSCSKLPSFGVEVSKVAMYCRQHAEEGMVNVKHRLCAHKSCSKVPSFGVVGSKVAMYCQQHADKGMVNVKHRICAHESCSKLPSFNVGGTKVAMYCRQHADGGAVDDSIDHVVPGSLNNVDKLTRQALLGGEAQRPTMCFTQAEHVLRSEALERHGKRCMSASNGTLVDDGNIQQVGKKSCEATGILIISQQKGTTSAAEHEYGGTGLCNIKVETHL*
Didic_M	Dictyota dichotoma	ODC1387m	prot_D-dichotoma_M_contig632.17261.1	EsV-1-7 domain protein	3	MDVKRRLCAHKGCSKQPSFGVWGSKVVVYCRQHSEEGMVNVKTRRCAHGGCSKQENFGAGDTKVAMYCRQHAEEDMVNIRDRCCAQEGCRKGLRFGVEGSKVAVYCRLHTEEGMICVTGRRCAHEGCSKQPNFGAG
Didic_M	Dictyota dichotoma	ODC1387m	prot_D-dichotoma_M_contig642.17375.1	EsV-1-7 domain protein	4	MMRAKRCIYDGGKEHCQKHRMYAFPGDRAKFCSLHKLPGMIDVHNKRCEANGCDKHPTYGTANGRARFCAKHKDPEMVDVHGRPCEYPMCNKHPHYAFEGDRARFCASHKEEGMVDVKHKRCHTAGCREPRTYETPTKKSRFCASHLEEWLFTRGNFSGKNGKKVDQSNRRGFDGGGGGGGGGGAAPAAGASLGEKPAARPSDGKRPKMGAVDSLVSPDGDGDGDEDDDTVHRSNGGSFTDSAGAEIGWRAWNGARAGDAGRVEGLRGPSATATATARSLGDRHRGPAPAPYAAVKVEEVQARSYQIAEDDQAYEPGHPAASMSSGYSRCVRRVPQRAEREGSSQGVSGGSEQRPRHSCNVPLLRPRARSEDVGGSGAPSFHTASASSRDSRSVGDECQDEDDDDYRGYPEYAETNRWGFRVDREARSDWEQGEAIPRRADYFGVGPLLTRSGSVPCRRDATQRVRYPVEIDDRGTDVSGQGRGLEVCSGSAKHRRVDNGVVFGGCCERQRGAVLDSCPEEMEFDHEEAVSNQTALSRDGEGYEGKFGFGEYGLAACPEEVHRVDARNAGTSGGVVDGDSGDAEAASDHHPVFSSGG
Didic_M	Dictyota dichotoma	ODC1387m	prot_D-dichotoma_M_contig686.17737.1	EsV-1-7 domain protein	4	MDRLAPRPPGGGAGAGAVDALGAAAAAAAAAGGLHNAPFPYALPQHYELDQVTKKIADVEGALDGNCNYHGISDKALLVQELLSLRKKEEQIRELQLYLLKSWMPSFGVGGGSSGGPSSAAAGRGGGPGLPSSLVGILGLRPPFGADPRHQVHPLPQPPPHPHQHPHPHSHPHPHSHSHPHPHPHPHSQHSHPQLSHLPSHQASRPSAHHSAHHSPQHSYGPGRPAPNASPHNSDSCEGARDGYPSTAEPHCRIDIPRPLQAGSSLAAHIPPPGGGASFSEGVRDASSAGKRKRIPDEYTNQDPGDRNGSPEEQVTPVSMKFRPPKQPSPMNITPGVRGSPSPATPTTPATPATPAATDKEGGEGTGVSSRGNDSRTGNGNGNGNGESECAADVERREESKATAVAAAVTTPTVATIAEGEPGERSNWEGGDQDHPNEGSAFEREGSNDGGNLVERMDKSPVEEADWKKVKSSEAWKMTLCKYPGCTTRPSFGDAGDAKASFCGAHKLEGMMLVNRRRRCLGEGCPRQPLYGLDSERVPLACGAHRTDIMVNVTHRRCAEPGCTTQPVYGVPSSDGSAGDKFVPLYCAGHKKAGMVSQKRTRCMTNRCYRRASYGSPGGPGRLCVEHKLEGMVKVVQSQRIRRASSKSSDSPSSGADPGTSASVSRGDVWQFSVQGDQGSEPSPASAGDHGVAAADGIGGGADGAGAVASTLMAGASAAGEGEAGRESSNGQVMSTAASSSWALPQGVATASEAERAAADPGVVGASGQTGQPGSTTMGQEDAGNGAPPRTPEDSRSGEETEDEEDVARLKCSAQTPSQNPSQSASQTSGSGVRRAGAVYHERDHGLRAEESSPVPRGNASAPGSGSIQHQHQHQHQSIAPHLPTHQLLIGNPVMGTGVTAVGTVGTGTSSSTEDEGRDQMGAGGSGGGRGSSAPEAGASEEQDRGRVGVGSAHGHAESTSEEIPAAVTSAGGDTAAPAPDKQESAPASALVSTSEPAAGGDQEGETQGHEHETRSESPHEQTSSEQLQLQEQRYRLSPHLPPPNAPPHCAIPRHHAQIAPWSSLGSPTPSSTVMSLLHASSGGSSSRKEQGDVHRGE*
Didic_M	Dictyota dichotoma	ODC1387m	prot_D-dichotoma_M_contig738.18227.1	EsV-1-7 domain protein	1	MTSAQSGADVLCIRHGGGKRCMVLGCRKLVRKNNRCTKHASESSEIDPSSAALSVSTRTTKTESERTPPQPRQEHASSPAMPQNQLQELQQSPNGGDRPSLPSEELGDVSDDCRLRSVGPRPDGLVNDQVCSKNGASTSRTRLLQLANVEDLNRSMSNLRGPSPKATLRPMSIPVSRELLDPGPTHSDWGGGIGTAVLRSMAPLELGSSRSSPSHFPPQQARQPRDVSQLLGGIGESVESDVLGSSEGALGQGCAGRAPQRLHCTPLPSVSSLTSVERGQEPRPEAGTPMHTPSLTEVGVLSLLPPSSYLPPSSAASRYDVGVVRKRGGLVGVEGDNARASPLRSQEEEQDCMQRSRQDMGTPRGVGQGVTDGRSAQESTPVPPKSSLPRLPAASPQPLASGTGMGAIPYNARSVDVDDAPGSMGVDKVLGWRNSLAASVEQSRDDGPGGSVGAMCVREPETVGCPSWLAPSTGLGGACESEEASPPVFESVGATARNVEGSVDSDSRSAAEVATAVGEDMGLGMSPSGSTMLRYEGDLEAGVDNHGSSPGSLVDEPFSFLAPLRSQFKASPDLYGPGQEAGKATLLADNGSRAGEACCTEQPRRMCCHYKPGFGTRRHAGVKPHCKTTEPEDPSRGVSGVGMGTPERIRRLEASAGEPLAQAITSTPTPTYISLSVGGMRCMDSCGTAVQRALSNVDGVRNVTVHFPTRTASVKTQPGIQVPVESLAAALSRIGFESSCIATSTTEEPSLEKSSINAVWAIASALGLVDRGCAMAWGDPCTCGDDCMCINCPQHMKKVSKAVDLVLKAVDLSTTNEMRGTSQDTIDEKS*
Didic_M	Dictyota dichotoma	ODC1387m	prot_D-dichotoma_M_contig740.18253.1	EsV-1-7 domain protein	1	GVEGSKAALYCKQPAEDGIVGVKGRWCDDEGCGKHPGWGVEGSKVALYCRQHAEDGMVDVKRRRCGHKGRGKRPNFGMEVAKRRSTADSMPRTG*
Didic_M	Dictyota dichotoma	ODC1387m	prot_D-dichotoma_M_contig761.18460.1	EsV-1-7 domain protein	14	MSKVGDRRCAHEGCGTESRFGVEGSKVAIYCRQHAEDGMVNVKDKRCAHEGCNAKPCFGVDGSKVAVYCRNHAEEGMVSVRGKLCAHEGCSTERSFGVAGSKVPLYCRKHAEEGMVNVRTKRCAHEGCSMVPVFGVEGSKVGVYCRQHAEDGMVNVRTKRCAHEGCNKVPVFGVEGSKVAVYCRQHAEDGMVNVKSKRCAHEGCRTEPVYGVKGSKVVVYCMQHAEDSMVNVKGKRCAHEDCSKDARFGLEGSKVGVYCRSHAEDGMMKVIAKRCAHEHCDKYPNFGLEGSKVGVYCRPHAEDGMVDVKSKRCAHEGCVKRPYFGVKGSMVGVYCKQHAEGDMVNVKAKPCAHEGCDKYPHFGVEGGKTGVYCSQHAEGGMVNIRAKRCAHEGCRTAPVFNVEGSKVGVYCRRHAEYDMVNVTRKRCAHEDCKKSPHFGLEGSKWGVYCRQHAEDGMVNVTMKRCAHEGCRTEPVFGVEGSKVTVYCMQHAEDGMVNVRAKRYAHKGCSTEPSFCLVGSKMSVNCRRHAEDSMVDVKVERHVDDGGMISPNLDMEDTKVAVNVKQHHGEDGTLDGRNSHCDVGGCSVEQGFVAKSSRVAVHHRKQAGERTTQVLGKHSALNASDYGHSYASQAWPRLEAPQSTMHSNQAGHDVAGPVAVGDYHIKRCVSVSEETPGGEGEGDDGYPKKRARKATEMLAES*
Didic_M	Dictyota dichotoma	ODC1387m	prot_D-dichotoma_M_contig784.18674.1	EsV-1-7 domain protein	4	MCIRLGCYKRPHYGNPGGKAIYCVTHKEPAMVNIHGRRCKHEDCDKQPTFGRKGQRALYCSGHREPEMVDVVYKRCEYVGGCEKHPHFGAEGEKARFCGRHKLDGMVNVKHRRCQQPGCRRERLFTDDPNTKPLYCSLHLAYQERGIDPRSCDLDLPPGLTPNSPMPPRVNAGSGGGGGASGGTVSSVPGAGLLPSLNIGSNRKISLGMQIQGWLPSSEAINATARKRPRLGFGEDMDDSSFSDAQLEQFNQPQAPPSQQQQQQQQPPPPPPPPPQQQQQQQQQQQQQPQQQTIQQVGSGLGQSAASYLPPAPVVTAGYDSRGFAGAGASHGDSSTFGGLPSYRGTGGGLSTGSGFVDAPIVSPRSASIAALGANSSSASGAGGGSVGGNAAGAGVVNPHRAPAHPPPSPASTSMSWSMPGRGGSGTVSVSVTTAGGAASGVGGNGESGGGGSTVTGNGGGGGGGGGGSGGGGGTSASDGAGAGAGTGTGAGGSGELKP
Didic_M	Dictyota dichotoma	ODC1387m	prot_D-dichotoma_M_contig788.18699.1	EsV-1-7 domain protein	1	MVDVCSKCCVHEGCTIRPNFGAEGSEVAVYCRRHAQDGMVDVRNKRCAHEGCSRRPSFGVEGSKV
Didic_M	Dictyota dichotoma	ODC1387m	prot_D-dichotoma_M_contig788.18700.1	EsV-1-7 domain protein	9	MVNVCSKRCAQEGCSRRPNFGMEGSKVAVYCRQHAQDDMVGVRCKCCAHEGCRKGASFGVEGSKLAVYCRQHAEDGMVGVCNKSCAQEGCSRRPSFGMEGSKVAVYCRQHAQEEMVDVCSKRCFHEGCRKGASFGVEGSKVVVYCRQHAEDGMVDVFNKRCAQEGCSRRPSFGVEGSKVVVYCRQHAQDGMVNVCHKRCAHDGCSIRPNFGVESSKVVMYCRQHAEDGMVDVRHKRCAHEGCGKVPSFGVRGSKVAMYCRQHAGPDMVDVRNKHCAHEGCSKVPCFGVEDSKVAVYCRQHAGADMVDVRTKRCVREGISRRSSFGVEGSKVRVYHRQDAEGSVVGVSSRCSTPNNLYQGHTTAGRDRPVAEVSGGMIKGSKRSVCTSDERGGDVGRGHSKKVCKAEEDLPISSDKTTSSRAAHDYGEKSQHYVKVELSFANS*
Didic_M	Dictyota dichotoma	ODC1387m	prot_D-dichotoma_M_contig81.18946.1	EsV-1-7 domain protein	4	MMNPAGSQTARMGVEGQRRQQVLDVKTTPAHLSLAAHTTSTRRVGRTCRDVGCTKNPYFGHPGEKAMFCKAHKEEGMIDVKNKQCERVACMKRGLFGYEGQKARFCGSHRMTGMIDLKNKRCKSVGCSKQATYAAVGDSTGFYCSAHRSPEMVDVKGRRCEAMSCIRRATYGFQSEKPRCCVRHRQPNMVPLRQRARAAKGRNTPGTPSSEATDEDASGIFDDLRSSEGVSDGSKSFAERFSKFGRKYQMGTSTRAGVDGEAVDWGVGSAGVTGAPQNTPGSHLDLLLPPQHRAASPLSTGGEGWYSATGALSALSAPRHAGLRASRGASRTQALGGSVGPGTVPGDLWHAQNNPLPRLNPSSAWMAHSVDGHAGIGAGGSSAPSAQQWNAYEGSLSSSVAEESVSCSAGPEDLSKSYAPPPIMVRSCSALPIAALGGGASGRGIGKLAGGVHGDCFSRGSGVERPAGVLTGAAGTIGAMSASGVIAASAGDGWRPSTPDPRTISAPQSSVSNLPGGTAHDTLLFSPVTGRMGDDLVGTVIASPGDRECETGAVSGANADTESYENWLRTLVECSKKGTDPDEETLSEGPAEESVSSVASSDKYASMPVGNPQVSHEDPLHQQLAGHNEFGSGELRSFTKPALSSPFLSHHHQHQHQQPTRLVSGNGRILSGLMSSDGVGVSTPASFEISPYLHASNGSTASCTSSGSSTLAVSIRSPSTDSAGASSPYETPGDLDMAFVPMNQGLRRGDRGALMGIADDAAAASVGGAISSFGANGGNAACGSSVEGVSLNYYMLMNLADGTYPGGLH*
Didic_M	Dictyota dichotoma	ODC1387m	prot_D-dichotoma_M_contig81.18948.1	EsV-1-7 domain protein	5	MTSVDIPWRNLHLPMTHGSAPRGQVSTLHPPPPRTRSVGDRQASTSPSTAREALPTSVRNGHSAAFSDRSSAKSTPPKKAEGNQQPNSQDGSTSSAKSSTPTAASTSRKTSRSPNRCPLERTAVGVRRAHDNQRNVQEKNGEDTSLAFPGKDLAARVLVSPKKVCSGDGRGERCKFKGCPAAPAYSIDGKRPAVLCGNHRGDDMIRVEHADRICKIGGCGCPAQVSHMTKQGKIEHFCSKHKMPPVTLASKEHCQHPGCSNTPKYGRRCGPLSFCAEHKRAGMFTILRGQLVVATRDGRAFRPREESNPSSIVRESKGAMFGASRNFSGRSKTQVRPTAPTPPSTPKSTTKSTTKSTTKTTTKTTPKSTPKSTPKSTSASALTSTSPSTPVSTPVSTSTTSASTSASTSTSTSTHKTDDGRASTSGRQPCIVAGCDSYPVYGPKGTKIPVYCNAHKGPDMVSMKNQPCKHPGCNIRPHFGVSGGRPVFCMTHMEEGMVNITRETQARRNESDTRERKAAKTRNKGDVEEHGSKSKQVPTRGKPSSTSSNAGAPADASANEKAEEAVCREAEDSGQSITGPGKGRRVADATATAQKKSGAGLPTTSCAPSPPTNISATSISGGGKSAARGGDKGSSTSGKGEHVHNSRPSSSAVTSEKPAEKPAEKPTGKLAEKPAETRVAQKTAWATRGTGELSGVARRARSPSLKALEAAGLIEEQGAQLMTKELKEEEAKRSRAQREWRAAAAAAGLGTGEAYEALVPLDPGSRIEGKIDVAGGNKN
Didic_M	Dictyota dichotoma	ODC1387m	prot_D-dichotoma_M_contig838.19186.1	EsV-1-7 domain protein	16	MVDVTNRRCGLEACGRLPKFGVEGSKAVVYCKLHAEDGMINVMGNRCCHEGCGKLAKFGLEGSKAAVYCKQHAEDGMIFVSRKPCGHEGCIKHPSFGTEGSKKAVYCKQHAEDGMIVVSRKLCGHEGCIKRPSFGTEGSKKAVYCKNHAEDGMIWVRRKFCGHEGCGKYPSFGVEGSKVPVYCMQHAEDGMVNVRLKRCSHEGCGRYPSFGVEGSKVPVYCRQHAEDGMVYVFVRRFCINKNCSKQPSFGVEGSKTAVHCRQHAPDGVVNVVSKRCRHEDCNARAKFGVKSSRKAMYCKEHTEDGMVDVASHHCGHQGCNTRPKFGVEGSRKAVYCKQHAEDAMVDVTRRGCGHEGCNTRPNFGVEGSKKAVYCRRHAKEGMVNVAEGCGHKSCRKTPSYGVEGSKTPVYCRQHAEDGMVNVRDKRCGREGCSKLAAFGIVGSKTPLYCRQHAEDKMIDVTRRRCGHEGCSKSATFGVEGSKTRMHCREHAEDGMVNVSRSRCRHEGCSKSPYFGVEGSMAPVSCRQHAEDGMVNVRSRCRHGGCRKLAAFGVEGSKTRVYCRQHAQDGMVDLVAKRREAKACNERSPSVVQSWTGAEHRKKHAEDVASDSINGLCGHEGCGEQPSFGRFGSMSALFCKQHAEDGMVDVTMSRCAREGSNEHPSLGADDIVGFGDKLCVQDSFNNHPSFHVEGSISAGLYQDHDEDEMARDSRRHAELDASDPEYSSASPARSEVGIPRSTTGSPYAGYGSEALGTVSCSKKRSMITCHETRQGVGDGQAMKRVRQATGVLPSSPDESTRSGTEEHDHRANRWCDVKVETRFAA*
Didic_M	Dictyota dichotoma	ODC1387m	prot_D-dichotoma_M_contig841.19223.1	EsV-1-7 domain protein	6	SGLFCREHAEDGMVNVVRRRCVEEGCSKRPRFAVEGNKSGMYCRRHAEDGMVNVVARRCAHEGCRKSPCFGVEGSKVGMYCRQHAEDGMVNVVGRRCVTENCVKVPKFGLKDSKSAVYCKDHAMDDMVDVVTSKIPCFGEQGSKTGVYCREHAKDGMVGAKTRRCAREGCNKIPCFGLEGNKMGVYCREHAEHGMVDVVNRRCAHEGCRRQRRFGAEGSKSGVYCRQHAVPGMVNVFSKRCAHKGCRKVPRFGGEGNEAAVMYCHEHAEDSMASVTDRPSSSDVTKDGHNPARHIKLGVGDRYPAVSSTNGKDKAAGLGEVGPRGKRSVITCGGTPPRGGGDKRRLAKRARKEAGESPVSSDVGDVSGADHVPGEESKW
Didic_M	Dictyota dichotoma	ODC1387m	prot_D-dichotoma_M_contig926.19988.1	EsV-1-7 domain protein	5	MDVGGKRCAHEGCSEVPRFCAEGSKLALYCSQHATGGMVNVVDKRCAREGCSILLSFGVEDGKTAMYCRGHAKDGMLNVNKRCAHEGCNRVPYFGLEGSKAAMNCRRHAEDGMVKGLRSHCSHEGCSKVRSFGMEGKTTALYCRQHAEDGMVNVKLKRCAHEGCSKVRSYGMEGKTTALYCRQHAEDGMVNVKLKRCAH
Didic_M	Dictyota dichotoma	ODC1387m	prot_D-dichotoma_M_contig926.19994.1	EsV-1-7 domain protein	13	MQNKRCAHNGCSKGAIFGVEGSKVALYCRLHAEDGMVNVDHMRCAHEGCSVQPNFGVEGSNLATYCKQHAEDDMVRVRQRRCAREGCAKGPCFGVEGSKLAIYCRHHAKDGMVNVINKLCAFERCHTRPSYGVDGSKVAMYCRHHAEGGMVNVVSKHCAHDGCSSLPRFGVQGGKVALYCRLHAEDGMVNVLDTRCAHKGCSKGPSFGMEGSRSPKFCKQHARDGMVDVRNKRCAHRGCSKIPYFGLQGSKVAIYCRHHAKDSMVDVRSTRCTNTGCSKIPYFGVEGSKAGLYCRQHAEDSMVDVRNKRCAHPGCIKTAYFGVDGSKVALYCRQHAVDSMVNVRNKRCAHDGCITMAYFGVDGSKAALYCRQHAVDNMVNVRKKLCAHGGCSKIAYFGVEGSRAALYCKPHAADSMVNVKQKHCTYEGCRKKPSFGLEGSKAALYCSPHAQDSMVDIINIRCTHEGCSIMPSFGFEGGKTALYCRQHAEDGMVNVRKKRCTHEGCGTIAHFGVKGSRAALYCRLHAKDSMVNVRNTRYAQDG
Didic_M	Dictyota dichotoma	ODC1387m	prot_D-dichotoma_M_contig926.19995.1	EsV-1-7 domain protein	1	MSNVKRKRCGHKGCSKCPSFGRQGSKVAEYCRKHAKDRMVNLFGTSCGHKGCSKFPSFGVGG
Didic_M	Dictyota dichotoma	ODC1387m	prot_D-dichotoma_M_contig961.20328.1	EsV-1-7 domain protein	20	MVNVRSKRCGHGGCSKKPSFGVEGSKAALYCKQHAEDGMVDVVARRCGHESCIKQSMFGVEGSKTALYCRQHAEGGMVDVRSKRCRHQGCSSQPRFAVEGSKAAVYCRQHAEDGMVDVRSKRCGHDDCIKLSRFGAEGSKAAVYCSQHAKDGMVDVISKICGHGGCSKRPSFGVEGSKAALYCKQHAENGMVDVVARRCGHENCNKRSRFGVEGSKTALYCRQHAEDGMVTVVSKRCGHGGCSKKPSFGVESSKVALYCRQHAEDGMVNVMSKRCGICSKQPKFGVEGSKAALYCKQHAEDGMIDVVTRRCGHESCNKRSMFDVEGSKMALYCRQHVEGGTVDVRSKRYSHDDCTKNARFRVEGSKAAVFCRQHAEDGVVDVIGKLCGHEGCSKLSRFGAEGSKAAVYCSQHAEDGMVDVVNKRCGHAGCSKHPSFGVEGSKAALYCKQHAEDGMVDVRSKRCSHDDCTKNARFGVEGSKAMVYCRQHAEDGMVNVINKLCGHEGCSKLSRFGAEGSKATVYCRQHAEDGMVDVVNKRCGHTGCNKGPSYGVEGSKAALYCREQAEDGMVNVINKLCDQEGCSKLSRFGVEGSKGALYCRQHAKDGMVDVRTKRCSHDDCSKYPRFGVEGSKAALYCKQHAEDGMVDVRIKRCSHDDCSKHPRFGVEGSKAALYCKQHAEDGIVDVRSKRCSHDDCSKNARFGVEGSKAAVYCREHAEDGMVNVINKLCGHEGCSKLSKFGVEGSKAALYCRQHAEDGMVDAVNKRCGHTGCNKGPSYGMEGNKAALYCKQQAEDGMVDLKRKRRGLQGCRENSTFHVEGSKAALYRRQQAENGMLGVTGKRVGPEVDCPDSMMRSSRPESESEDFGTVIIGGKRSTSRTMATGAEFAETRRAYDDDGYNVMREHQAIEDLPMFSNRTRKPGTEREHGETRWCCVKLETTVTMSDCATGKG*
Didic_M	Dictyota dichotoma	ODC1387m	prot_D-dichotoma_M_contig989.20511.1	EsV-1-7 domain protein	12	MSAGDVQRIPHRTCIIDNCYGVAVYAYRGDVHKTYCSLHEPIKPSNQWNQRCDVKDCSRGVSFGWEELSVASSCVLHKQKGMVQMHGAACDFEGCEANPSYALPEESHGRCCHTHKGVDMVYVNSRRCEVVNCRRAALWRENAHGRRRVCNSHRQDGVAYSQMAPMCAEKNCYEEPCFGVPPMGKPVYCARHRTEGMTEVHARTCSVPGCGKAPSYGVDGKREVCRDHRTKGMTYAILTCESPNCNKNPSFAPRGETRRRFCKRHAAPHMVNVYYKYCDVAQCPERASFESGGKLRCLQHIEPGMRPRNNICQVPGGGCTRQSSYGQEGGKPVVCTVHKQPGMVQVRTKTCKHPGCEKIPSYGFPCMSREYCKPHALEGMVYSAGSRCRFRGCRFEGTFNFPGVRGGSFCKKHREDGMVDIQPKQCQETGCKYAASFGDRGEKKIRFCARHKLLGMISIQEMWPTGRATSELSNIEDSSAEDKDPGDELTASVIPANPLVFRGRNAIPGTISPTPVMDKKPITNQSPDAAAGFSADHAVFHKKLEMSGKMMDGSHTQLWAIGADVESSIPYPAVATEIPGAGFPVTVPDISSPTFSIAPGKIAPANDVAVTVPSSIEEDIIPMHQALGTSSSGVIGGMEDMTPSVSLIKEVLIPTSSGMAYSLLDQDEIRGGPGLQVREVDSRIEDVRNPKRARKEMSPQLSIMPQQQPAPGMSHVAVGVPTEYLVEIAPTSLTTIPSYSRPPPSPVQPAENAFTSGLAALSAREENASKTWAWLTAQMEETIDDELSPASPNPHAVEPQQPPQQSMIPQKEVLLGQGSDAALSRGLASVTDGATNYIAGGRAVSRPQPGNQQQSLANGPFHIGTGDMPPRVELSASSSFSIVADLGLNGDSVIESICGPAVSRAPEPVLEDPQPCSAVEEQSFLSNLLGMMDPADPRTARVRGAMVTRLESIARVSS*
Didic_M	Dictyota dichotoma	ODC1387m	prot_D-dichotoma_M_contig991.20542.1	EsV-1-7 domain protein	27	MVDVKGRLCAREGCSMRAKFGVEGSKVAVYCRRHAVEGMVDIVNRLCAYEGCSKVPSFGLQGSKMAVYCRQHVEEGMVDVKNRRCTHGICCRRSYFGVEGSKVALYCRQHTKEGMVDVVNRLCAHESCIKMPSFGLQGRKVPVYCRQHAEEGMVDVINRLCAHEGCTKQSYFGVEGSKVALYCRQHAEEGMVDVKNRLCSHESCNKVPCFGVVGSKVAHYCREHAEEGMVDVKNRRCAKEGCSKLPNFGVEGSKVAQYCRQHAEEGMVNVVNKLCAKKGCSKLPSFGVEGSRLAVYCRQHAEEGMVNVKTRLCAHEGCSKRPCFGVEGSKLAVYCQQHAEEGMVDVKNRICEQEGCGERPRFGVEGSKVAQYCRQHAEEGMVNVVNKPCAKEGCSKLPSFGVKGSKVAQYCRQHAEEGMVNVVNKPCAKEGCSMLPSFGVAGSKVAQYCRQHAEEGMVNVVNKRCAKESCSKLPRFGVEGSKVAQYCRQHAGEGMVNVVNKLCAKEGCSKLPRFGVEGSKVAQYCRQHAEEGMVNVVSRLCAKEGCSKLPSFGVEGSKLAVYCRQHAEEGMVNVVNRLCANEGCSKLSSFGVEGSKVAVYCRQHAEEGMVNVVNKLCAKGGCSKLSRFGVEGSKVAQYCRYHAEDGMVNVVNKLCAKEGCIKLSRFGVEGSKVAQHCRQHAEEGMVNIKSRRCAHEICRKVPRFGVEGSKVAQYCRQHAEEGMVNVVNKLCTHESCAKSASYGVEGDMVALYCWQHAEKGMVNVKSRLCAKEGCHKRLYGGVEGSKVTLYRRQQSEEDAVDVLNRGCAHEGYGKLSYFGVEGCKVALYCPQHAEEGMADVTNRLCEQKGCSKVPRFGVKGSKVALYCRQHAKAGMVDVLNRFCAHETCSKQSCFGVEGSTVALNCLQHAEEGMMNVTKRLCAHEGCSKLSCFGAEGSKATLVCRQRAEEEEMGNVVNSCVREGCSKRSCFGVESVKVAACCRQHAMVGMLNAKNRPRAHKGYNNESSFGVGATEVVIYHEDAQGGAQVEMGPCACECSRAERIPRVEGSQLGAYCKHFAHGGAVDELIDHAVPGPLNHADVKRRALPTVEIPRFTMGFKPAEHLCDFGVLNHHGKRFVSAPNGTFVDDGNTQHARKKVCEPPGILAISHDKDPASATEHGHGGTGWCGIKVETHL*
Didic_M	Dictyota dichotoma	ODC1387m	prot_D-dichotoma_M_contig991.20544.1	EsV-1-7 domain protein	18	MVCAHERCSIRARFGREGSKVALYCRQHAEEGMVDVKNRLCAHEGCSKLPSFGVESSKIAVYCQQHAEEGMVNVKNRLCAHEGCKKLPCFGVEGSKVAVYCRQHAEESMVDVRNRLCAHEGCSKLPSFGVEGSKDAVYCRQHAEKGMVGVKNRLCAHEGCSKRSYFGVEGSEVAVYCRQHAEEGTVKVSTRLCADKGCCKVPSFGVEGDLVAMYCRQHAEEGMLNVVNRRCAHEGCSKRSSFGVEGRKVAVYCRQHAEEGMVDVKNRLCAHGGCSKIPSFALEGGTVALYCRQHAEEGMVNVKNRLCAHEGCRKLPRFGVEGSKVAVYCQQHAEEGMVDVKNRLCAHEGCRKLPRFGVEGSKVGMYCRQYAEEGMVDVKNRLCAHECCSQIPAFGVEGHEVAMYCQLHAEEGMVDVKNRLCAHEGCSKVPSFGVEGSKVAVYCRQHAEEGKVNVTRRICGHKGCSKVPIFGVEGSEVAVYCRQHAEEGMVNVVNRRCDHEGCRKLLSFGVEGGKVAVYCRQHAEEGMVDVKNRLCAHEGCSTVPSFGVEGSKVAAYCRQHAEEDMVNVVNRPCAHEGCSKVPSFGVEGSKVAVYCRQHAKEGMVNVKNPRCAHEGCSNGAYFGVEGSKVAMYCRQHAEEGMVNVKNRLCAHEGCSKVPSFGVEGSKVAMYCGQHAEEGMVNVRSRRRAYIGCGNQSSYGAEASEVGVNCKHHTHGGMQVEMSPCACEGCRTEPSRDVEGGKIHVYSRQHADEGTVDDSIDHALPDSLNHGDNLTRRALPEVKAQLPIMCFKEAEHVLGSGASGCHGKRRMSALEETLVEDGNIQLVRKACKATRILTRSQDKGTASAAEHESRRTGWCGIKVETHL*
Didic_M	Dictyota dichotoma	ODC1387m	prot_D-dichotoma_M_contig992.20546.1	EsV-1-7 domain protein	3	MEVRLPPNIPVGCEWSAMSISGYPSTPHSYSEDSRSTTIPARSSHPPVLKYSVPCHGPRSTRSFLKPISCLLEGGSYCKSSGSRGSKGHTWHAGEHQMQGFVSTSTMTVPYHFLPYKSKPSCSGDSRHSRLGERGTGRMVPRDGRREGNPHQGHAPVSPSHILEDHLVVRSSSGGSSDYDGDVYPMDSALHSSGSKSARSTWSPTHARVGMTVVLNLESTGRRSGESGDVSHDLYSSPKEIFPREPSRSTSSFSDDTSAELEDSCPGQAAVVEEDVSDVRSSSPVIDGPTDPPSYDDHVVRKLRRDGRCPPAASSEVSRRSCCRSAGCIRHPRYAKPGEKAEFCSVHKLEGYVDVKHPRCEASDGCVKQPTFGWESEKARFCAAHKLPGMRDVKNPRCAAPGCLKRPRYGDEGERARFCAAHKLGRMVDMASKRDLKCSSPPKRARDVSRSVPRVGRARSFDDPPAVRGLLDVGFGVSVGNHKRSKSEGWAEDLHLKLEESEPSECRGALIDSSYSKLYPPQRIIAESPDGEAVGHGASASPTRQIGGRVLDAKELETCAILLECHSQARVDE*
Didic_M	Dictyota dichotoma	ODC1387m	prot_D-dichotoma_M_contig744new	EsV-1-7 domain protein IMMEDIATE UPRIGHT		MEQARERLRNVTVAIAAADCKTIGQQDVDDEVDRVTAFGKYLERLHEERRSLTMEILANLGLQWNRANATSPSPVSAFPSPSARPHCGPLTEFSGINGRVLSVHVHPMKRQGNGEVAKGWTRGRPGSPDEATDPNSARTGIAERGWKRVPRREGKISLPLPLPSLGGTTGEGAEAPGSLALSVKTLLDGPGRSAAQSRPASPACSVGSLVLMKPGASRTTEVEASSLDRILRPGARNDWNDCSAGSEKTRQGSKTSTGGPDSVSPQPSCANGFERRSVGIEIAGGGANRSNVVFQGDQGVGWTGGRQRVVAAKVGGTVPSAANGGFELGGVFANSSGNSQRVKGPEQKNRRQHLKQPETDNDVKGCKEIGCRRRPLYAFQIGRRAIRCPLHKLEGMVNVRHPLCQNESCFRQPSFGMEGDQRASFCSEHRLPHMVNVSSRRCLAPGCLRHPNFGFPGERRASYCRGHKAPGMIDVVSRRCQHPECSRRPLYAMRGQRASFCSAHKDVGMIDVVSSRCQFEGCNRHPSFGWKNADGKARRCAHHRLEGMESVKVHRRNAAKAQ*	Contig744:103494..103502,104323..104406,105485..105603,106126..106935,107084..107236,108003..108081,112730..112869,113062..113227,113487..113615(+)
Dimes	Discosporangium mesarthrocarpum	MT 17 79	prot_D-mesarthrocarpus_Contig10008.1.1	EsV-1-7 domain protein	3	MVNVVLRQCEDESCFKTPCYGNPGERPSRCSKHKLPGMMNVSSRRCQHQDCTRLALFNYPGEKSKILCSQHKADGMMNLSSKRCKQEGCQRWPYYEFQGGRPTWCSHHKAEGMIDVK
Dimes	Discosporangium mesarthrocarpum	MT 17 79	prot_D-mesarthrocarpus_Contig1001.3.1	EsV-1-7 domain protein	5	MKARRSLQAKPSGPRRGGSLNRTCEKESCQRQPSYGTTWKKPRFCSSHKIEGMVDVRNTRCLEAGCMRQPSYGQEGQRRQYCFAHKREGMVDVKSTRCKSKGCVKHALYGEPGELPQFCAVHKSASMMDVKKRRRCNEEGCERRASYNAPGSKASYCLSHKKEGMVNVNNRRCREPGCQSRPYHSVEGGSSCFCVAHRKASKQSSTHQGSLKRKFSLSGEERQRSLGKQQHSVMAAPQETHPQPSLVIGCAVDAKDVQDKRSMNSLPQGRSTPAGSGDTLYAQVCSQDPTGVSGYSQESHPILQCREGKNSPVNTPPQMVPPHPCPYPVPDEPRLLRDNLTAHLPSVTDFMATAQAEAGGGAVGPAEGSNRPMPRMKGHRVADLLSPVDVQDDPPRACLYRSNSKGASAEVKRDRKGSDSKGDRPVCHDTLVHDGSGRRGNSPAHVVGCNENRSAPAAFSKPMACSRHYYWEGISKHNAEPGSHLFVRQQGCLTENGNAPSEQGGMRAWDAKGLREWDQQSIKAVSPEPSSNQAKDANACQHPVGDLLPWRPKASSIPYSQRQGLSHGGGLGSTVRSNLRPAVTLPPLCSWSPTRPASLGRLSKATGPVGTPTARIKDCLGNARVRGASSTSSTRSGAILTLITPDLAPSIHLSLCGPDATAVAATGRFPGYEDKDPGGWAHGVEQVGWEGGSSRDIKGQGIHWSGN*
Dimes	Discosporangium mesarthrocarpum	MT 17 79	prot_D-mesarthrocarpus_Contig11308.1.1	EsV-1-7 domain protein	1	MHHWINFLKDGYPGDKAMYCPQHKLANMEDVVNRHCQYDRPGAQPCRKCPSYAFEGEKVFCATHKQEGMVDVKSRRCKIPNCWRVP
Dimes	Discosporangium mesarthrocarpum	MT 17 79	prot_D-mesarthrocarpus_Contig11436.2.1	EsV-1-7 domain protein	3	KGCEKEGCSVGPSYAYDGMKARFCRKHKASPPPINRRHRRCEVEGCLKQPHFAVKGQRPARFCSNHKIEGMVNVQNRRCMDEDCSREPIYGHLGQKPRFCSTHKAKGMINVKSKRCEHE
Dimes	Discosporangium mesarthrocarpum	MT 17 79	prot_D-mesarthrocarpus_Contig11727.1.1	EsV-1-7 domain protein	4	QGRKCESSWCERQPTFGFEGKNARFCAAHKSKEMVDVLNQRCEGQGCAKRPSYGYTGQKARFCAKHHEPGMIDVMNSHCRVAECTKQPRYGNLGEKARFCAVHKVEGMVDVKHPRCEEVGCTRQPSFGLEGEKARFCSAHKATGMVDVKAPCPHSTSQSTPCLEPFPQRPSLLFLLLSVSFAHHPHTPSLNWGGGGGGGGGGGGGGGGGGGGGG
Dimes	Discosporangium mesarthrocarpum	MT 17 79	prot_D-mesarthrocarpus_Contig1353.10.1	EsV-1-7 domain protein	4	RCENEECQRQPTYGSEGDRRPRFCSMHKHPGMYDVIARRCEEEGCMVRAAFNFRGQKSVRFCASHKLEGMENLKSKCCEAEGCKKYRVYGFDGDAALCCATHKRPGMVDVRSSRCEQPGCYRHPSFGYEWQKKRRFCGKHKLPEMIDVRSRNQPQEERGGDRMSRKGGKEKGSRGSRGGG
Dimes	Discosporangium mesarthrocarpum	MT 17 79	prot_D-mesarthrocarpus_Contig1434.2.2	EsV-1-7 domain protein	6	HFLTSFWAGVSALHLPRLLLRERGRVKGIIGGNILEMVAQGGSADEVPESSSQPVHSLNKSMDNDEVPDKQGGSGGAKGSSQDETPPEANRRPTAKLKIKRGDNANSRCCSEESCSRRPFFGLPGAKPTLCSRHARKSEGMVDVSSRRCEASGCTKWPLYGIEGQKAKFCSIHKLAGMIDVRSRRCQSESCKRQPSYGFDGSKACFCAAHKVEGMVDVVSRRCEKALCRRRPLYGFEGQKSRFCSNHKAEGMVDVCNRRCEAEGCVKRPCFGYPGQRATFCATHRSPTMLDVITHKCGYPGCKQTPRLEAHGRRAKFCVKHMTDGQAGASLLQLSMAKSSKERGIDGNKKTLPAAKAETSNRSPSPGRASALTQPSGPGPGSGPVPDADSVATAGSPQASAVGLPKGSRVFVKVEGSSYKHKVFSPLGGSGRGDCGEEGGSRHQQPSSNSNPVEMSGGRGVLFSETPVPQGNPAPPKPSLQGSPPPLVLKQQQQHQSTPDVLQGAVGGAATHPNSPLLSASRQGDHAEGLGPGSGGGGGARAGLLDPGGGTCFRRRSSLATPAPSLNLPSLSSSLLMDQEDGLSRRPGGEGLSCSQKSLRAVGAGFTRGGSDGALPGTLPSGTASAAMPMPVGAMTVPGTASLGAQPQHHGYHGGGSQQGLGALVDFPQGVVGGSIGAGGDGGDGEEVCGGDSSRGGGSGSLMGDRQVAVGLDFSSLSPMGANASDVGVGDAEAHTSSRHVLGDGLRGGGGGDALGDASPLPQRSSGEVGEALLSSLLGPVPDLRWSDMSPEHLPAENLQQGVGVSSQPMQSLETASMPQSSSAVQGQGRGQGLGINQMQGLHQCLSLGGERGPGQRPGQQEGGAEMLHRRASAFVCYPSALPQVVMEPRRRESAFVTGARAPKRQRLPHYWELLSALPYKPVTSATGAGAPPMESTASLLFHKEEEGTGTGGHDALVHQGSYGGDQSLLFEGDLLGPMGDNVPIRGGS
Dimes	Discosporangium mesarthrocarpum	MT 17 79	prot_D-mesarthrocarpus_Contig1592.11.1	EsV-1-7 domain protein	2	MAKPRGGKGKANKSSTQANGSTSASTTTAAAIRRSKKGGKRGRRLCHADACSLCPSFGFEGEVAVSCSHHKQPGMRNLTARRCQHPDCFTVANFGLPGEKPGFCAAHSTDGMVNRNKPRGVEGGPLSRPVARASRRTKANAAV
Dimes	Discosporangium mesarthrocarpum	MT 17 79	prot_D-mesarthrocarpus_Contig1657.4.1	EsV-1-7 domain protein	12	MQGGPSATQSNSRMQGVQGVNVTNFPMNGLPGMAGLPIAPPLPQPMQQMHSLGMMGASLPIYMANLPPMPPVQKPVCRHEKCSRLASFSFEGSREPVYCESHVPEVGGEPREKPCHTKGCSRRAVFGYNNANPIVGCSAHKLEGMIHMRAMHCEYPNCRTYPSFAPDGDPKRRFCKKHREPGMVYVNRKNCEALGCTRMAMWMHQHAGKKRFCTVHREDGMICAYRSILCAQEDCFKQPCYGDPALGKPTVCAEHRAPGMQEVRTRKCMAEGCNKVPSWGNDGKRLMCREHKQEGMVYTILTCEYPQCNKNPSFAPRGETRRRFCKRHSEPDMVNVYYKYCDTEGCHNRAVWSNSNQRACSTHRIPGMTGKTSTCQFAGTLCSRLASYAMPGDKARLCGEHKEPGMVQVRTRKCKHESCDKIPSFGYEGNSRDYCKLHSKEGMVYNAGSRERCRAEGCTMPGSFRGPGVGQMYCKDHKEEGMRGVQMKQCEEPRCTLPATFGMPSDKNAVFCSYHKRPEMQSCKKWQADGYTATEETTPANAPFKRKPSITSQNKRPRVTMYPNTSGQGVPAAPVPAAVAVAVSTTPAATTSSSTSIWGGEGETLPLPVPPTSSSPYRMTPHSSCTTPATSPASGYSMVPGFNSPLVGTLGGLSTSRGIRAILHPESVTALSPSTSQVAGS
Dimes	Discosporangium mesarthrocarpum	MT 17 79	prot_D-mesarthrocarpus_Contig17605.2.1	EsV-1-7 domain protein	6	MGMTAMAGGMGGMPPSKRRKPEPSTYGGLSAVVAANVNGGLMGGGSGGVGGYRPPHTPGSARLCQHPGCQRGPCYGHEGDRRASFCAGHKMPGMVNVVSPRCHQEGCRLGPSYAQPGERRAIFCSGHRQPGMVNVVSPRCQHQLCVRGPSYAHEGDRKAIFCASHRMHGMVNVVSPRCKEEGCMRGPSYGIDGMRRASFCAKHKQEGMVNVVSPRCKTMGCMRGPSYGLPGDRRASFCAKHKLDGMVNVVSRKCQTPGCGKGPSFGMEGDRKASFCSAHKRDDMVNISSNPRFQRIE*		Monoexonic and only gene on a short contig.
Dimes	Discosporangium mesarthrocarpum	MT 17 79	prot_D-mesarthrocarpus_Contig17823.1.1	EsV-1-7 domain protein	1	STGERCCRHSGCVRRPCFAWEGEKKGAFCASHRPEGMVNVLSPRCL
Dimes	Discosporangium mesarthrocarpum	MT 17 79	prot_D-mesarthrocarpus_Contig18000.1.1	EsV-1-7 domain protein	1	CARPGCVRRPSFGHKRARYCIIHKERGMVNVSMQTP
Dimes	Discosporangium mesarthrocarpum	MT 17 79	prot_D-mesarthrocarpus_Contig20453.1.1	EsV-1-7 domain protein	1	STKWCAEQTCRKRPSYGVPGGRQTYCAQHKLPGMVDVCSKLCEKDG*
Dimes	Discosporangium mesarthrocarpum	MT 17 79	prot_D-mesarthrocarpus_Contig2320.6.2	EsV-1-7 domain protein	2	MSAAEAQECRPFPRWLLARSRASSMTSMENKMSIRKEGHRVCTIRCRKGGCHGVPAFGLEGEEPCFCREHKEEGMENVLRGRCEKKGCTKSPTYGFVGHVSLPHMAWVGKCSPPHKQVLCSPSIVCLVSHKPCSYLTKSKLVTEKDPLGPGLHGGNTAPPNTLAACVCQLVLAGRQRVHPFPE*
Dimes	Discosporangium mesarthrocarpum	MT 17 79	prot_D-mesarthrocarpus_Contig2860.2.1	EsV-1-7 domain protein	1	MAHAGGGGPPTPINTADLISAVLTCWRCSARGCTQVPSFALIGEQPTFCSQHKRDGMVQVLPVILIR*
Dimes	Discosporangium mesarthrocarpum	MT 17 79	prot_D-mesarthrocarpus_Contig288.3.1	EsV-1-7 domain protein	6	MGIEVKGEQASRSLRARKKKKKLDKSAIHAHDNAEHPEGLLAGELAGEPRAVQTRKRRTRQSGWSSGKSQPTRPEAAPAQSGHAAVKGGLCRHQGGCPRHASFGYDRKERPQFCAVHKLEGMWIVTHPTCRHPGCTLWPSFGRKDDRRASFCGKHKTEGMTNISHPRCRHAGCVTQPSFGYEGDRRSGYCSRHKLEGMVNLRSSRCEQPGCARQPLYGNQHDPRPSYCSSHKLEGMTNVVSPRCVHPDCTRRPSFGKPGTRKAQYCARHKPESMVNVRMPLCRQHGCSLEPSWKCTEGRSEGQSYCAEHKLDGMVPLVRRTKPTQQQ*
Dimes	Discosporangium mesarthrocarpum	MT 17 79	prot_D-mesarthrocarpus_Contig342.2.1	EsV-1-7 domain protein	6	MMLAYLDNQSLTGTGNGSRKRARHGSSSSGAREDSPHGGNNPFNDYFGLRVCPTNGIGPPLLPYGGSIGSVERVGIAASASQGGPAVVPPPPVSSFSGQHSPTIDVSLPGPSPAMATGRRRDTPGGQTEEQDRPTDRGTVSPKSKGVHVEVPGVSAAMSLPFPVTFGTFDPTRGDHVLRRPPFTTECSYPGCSGRLEYDGEGNVSGTFCPRHRSNNLVSENLYCKEPGCKKPPRLGDGNVLLDSYCSDHKRPAAIELNTQSHLRGAARGELTSSVYGREVDLALVKLDRAEIKEDRYSGGLQSQTTCLHEGCSRMSRFSLRGKEKSVGYFCSMHKLKGMVNVRHRLCNQEGCNVIPSFGFESEGSKPRFCAYHKLKGMVDVRNPRCQHKDCNRVPSYGFKGGKRTFCSTHKQDDMVNLVQAHCKEAGCQRKPVYGQVWLKRPNLCEVHWANATVLPLAKKGWAPPPTVLTQGVSTDSATSATAPPITNTTSPAQANGQIVGNTAGASELKGDMPQKRDTEGLVK*
Dimes	Discosporangium mesarthrocarpum	MT 17 79	prot_D-mesarthrocarpus_Contig3506.3.1	EsV-1-7 domain protein	9	MQDRRVGEPDKDDTIDVLKCYRCAHDACTNVPGYGYQGQPATFCSEHGAAVMVEVVPLRCEYPDCTSRRTFGFDRGKARLCESHKLDGMVDLMKRRSQCAMSNCSKLSTYGYEGGLARFCFSHRTGGMVYLKNRKRCDYYECTRQPTYGYDGQRAKFCSSHKLEGMIDVKNCRCKHPGCTRQPNYGHEGSRANFCSSHKGAGMVNVVSRRCEFPNCKRQPIYGFEGEKACFCPAHKMLEMTDVVNRHCEFSGCLKAPSYGYEGEKAQFCSIHRLADMVDVKNRRCEWADCRRYPIFGHEGERAQYCSTHKTDSMVNVKNRRCEFYGCNKIPTYAHNRDRARFCYAHKEPGMGSIKGRKEAAAATAAGSSSGAGSGASSGARSGAST
Dimes	Discosporangium mesarthrocarpum	MT 17 79	prot_D-mesarthrocarpus_Contig3533.2.1	EsV-1-7 domain protein	10	MPWICGGVDCKKQPYYALEGDKPKFCFLHKLDNHVDVRNKRCEVEGCEIRPHYGYDGEAPRFCAMHRAEGMHNLRSRRCKHEGCLKYASCGEPGRTPDFCGTHKTQGMVNLIGRRCYADNCETYASYGTVGSRPRFCAKHKEENMVNLTVKKCDAENCLTQPSFNYPGQRKARYCSKHRLESMVDVLDRHCAQSGCDRQPIYGNSAEQTGRPMWCPDHRPPGSFDVKTSRCQEPGCNKHPSYGYDKDRVRRRCRQHKTPDMVDVKSPRCAGEGCKKQPCCGMLGTKAQFCSEHKLPGMVNLKTRAFRCKHKGNPDTGEGGRTATSGGKSTVCNRACRFAYPNEPAVFCAKHKLEGMVDVLNPQCKMQDCTEPPTHGYDGEQPTFCVNHMATGMKVIPQPNPGLMHWSPEARKSAATTAREITR
Dimes	Discosporangium mesarthrocarpum	MT 17 79	prot_D-mesarthrocarpus_Contig416.7.1	EsV-1-7 domain protein	7	MTRQCSAEGCSRKAIYGQSGEDPTMCAAHKQEGLVNLASRRCERDQCHRRSTYGFEGTRSQFCSAHKLEGMVDMKHKLCEYPSCKRHPYYGREGQKAIFCSVHKEQGMVNLRNKRCEKEGCLKQPSYAFEGEKARFCASHRLEGMQDVISKLCKAEGCLVIPNFGYEAKKPLYCATHMQPGMVNVKNRQCENPTCGRQPLYGVPGEKARFCSQHKVEGMVDVRHTRCKAEGCSRHPTFAYEGSRPLYCHEHKAEGMIDVKRRRKLAKELGIKRSQAEISGSPGSALGQSGDVPSGVGEGGPSIRRRLSESKWSTGMSGGSTPPPGVAVSESSGAGINPGHRPGVLGVGLLGRAVEGMLPIPPLPPLPPRVGPETAAAADAAAAAAAAAAAAAVGRRLLGVSGGG
Dimes	Discosporangium mesarthrocarpum	MT 17 79	prot_D-mesarthrocarpus_Contig4868.3.1	EsV-1-7 domain protein	2	SNIVESSEISTRQQIRRGGRHKMEDSEIANPDIADQQKKGEKVLGDLEVPKGSSPVDATGDTPTSPAADSKVSCPLPVIEYAPSSSSTERSGLDGRTADEEKQDEKLSACPQISECNKKDRVEEPSRENAEASRDDTEAVKNIDASSLVKQEKNIEISKGAGTESTEGRAGAKSKKKAVKERTPRQICLEEGCSKSPSFGMPGGRAEYCSVHKAPGMMNVRVTPKCETPDCMKTAKLGYRGCKPQFCHEHSLEGMVTVRANTQGPRPKGSSDLPPTRERRKGGASTG
Dimes	Discosporangium mesarthrocarpum	MT 17 79	prot_D-mesarthrocarpus_Contig509.3.1	EsV-1-7 domain protein	3	MRKSCQKEGCNKPAYYAPPGESKAVACSTHKGLQFVNVHNKICPGKGCSKRPHYGNPGGKAMFCVTHKEPSMVNIHGRRCNHAGCSKQPTFGHVGAKPTRCAGHREAGMVDVVYRSCEHGDCDKGVGTPGMAHFQELQEHSWARNVLGEVLLLHCECVGIDCQRLL*
Dimes	Discosporangium mesarthrocarpum	MT 17 79	prot_D-mesarthrocarpus_Contig5197.3.1	EsV-1-7 domain protein	4	RCELEGCNKWPLYAFEGEKAKFCSQHKDDGMVDVRSRRCQAPQCTRQPSFGFENQKPRYCAAHKSEGMVDVVSRRCEQPDCRRRPLYGHEGEKGRFCSYHKDETMVDVVNKRCQQTGCKKRPVFAFEGQKGKFCSLHRATVSVAAARGSKLTNPVLLHPTNPNPFGVEDLPCPSSAAVQARPFLGGSMRILFEQPAKREISWRSG
Dimes	Discosporangium mesarthrocarpum	MT 17 79	prot_D-mesarthrocarpus_Contig5438.5.1	EsV-1-7 domain protein	1	MLQIDAVGSTYHPQCSWQGCNAFPVYGFVGSHLLCCALHKMDGMLKVNGRRRKRMTYTTSNAGSGRKTIKLSGPRRTDPGDARSPVKEVTGDRGKLGKQLFRNTRGALGAAPAAGSCLEEICAPNVSCGHPGGSNGQPMKSCDSVFSSSESTVKTAHSGKSSTSHEGRGGAQEVALPSCFDPADDPVPSLALTAQGVWKGGAGASAATPEKELQMRRCNGQVDSNESNEVGQVSESKKEDDSVPAWTLVAKRHHGTAGGSAARELKTAFGVVDISEAPELSSSCVASTQQPSPFGQSLEGGEGTDRLILPPKVIWAEELGDEGRKGTTGMETSGGRVPLALRLLSPGTGSATSPPHVKLVCPPAAAPRPEVGGDPGRVLGSAPLLNAVAPPECGGLEPEVLHKAIRTSEVLFLQSRNVHRQL*
Dimes	Discosporangium mesarthrocarpum	MT 17 79	prot_D-mesarthrocarpus_Contig60.6.2	EsV-1-7 domain protein	3	CSGFSRFTGPGGVSLCAIHQNRHTPRRNSNDQSKIMADLFSHLCTSEGCTVRSKYGYRDGPPILCGGHKLSGMVTRTNQSMLVATRNGRERPKGDWFTISRQRRLEYDSIKANQDLQLHNNPNPNPKHRLPEPQHQVHQGSEGGPPPDPVKSLDGEGEAGNSTNSRARTEPPVPGQGSKSPQLNNDNVADGHGCRVVPRVTPRKPGSNSYYRPLCEHRDCTTQASYGLEGTQRPIFCTLHKEEDMVSLKNRLCIHSGCKVRALFGLKGSRATHCVNHKTKEMGHAKSREAKEKEKDKKDTNPSKTMNSNNTERKGGEDRDDGGLANRVNDGRREKGRVVGAVGRQVSQDEGRAGQSLHSYSLAENPRHGDR
Dimes	Discosporangium mesarthrocarpum	MT 17 79	prot_D-mesarthrocarpus_Contig608.3.1	EsV-1-7 domain protein	3	MINIKGRRCRQEGCKKRPGFAPQGETKGAFCAAHKLPGMVDVVSRRCQSLNCTRQPVFGWRGQRPTVCGTHKENGMFDVRGKRCTFNDCTRQPGFGDPKRDRGAVRCHEHKLEGMTNVRKRRAIERKQQQQQGLGQNKCFSPNPLPPEREPPEVVAAPVPVPVSAVTNISEVKCQSMPAAHATTAAADVTL*
Dimes	Discosporangium mesarthrocarpum	MT 17 79	prot_D-mesarthrocarpus_Contig6434.2.1	EsV-1-7 domain protein	1	VDVHCRPCEEENCYKHPHYAFEGGKARFCARHKMPGMVDVKHKRCYIQGC
Dimes	Discosporangium mesarthrocarpum	MT 17 79	prot_D-mesarthrocarpus_Contig6788.2.2	EsV-1-7 domain protein	5	CAAETCIRRPHFGYPGDLEATFCGHHRVKEMVNVLQKKCRAAGCNKRSSYGFVGAKPTHCSDHQPEGAVCLTTKRCKHGNCMKQPSFGNPGGPAVFCKLHQEQGMVNVKAKLCSWKPTPGGSPGGDSGAGGGGGCRVTPAYGWEWDRKAIRCSEHAEEGMVNLRSQRCTWRPGCDTQPCFGMEGDMRPTRCRRHRTAGMVDIKNRRCVVAGCVAAPSVGFPSEGSRVGGGGCDRGRMTHCTVHGEEGMVNMR*
Dimes	Discosporangium mesarthrocarpum	MT 17 79	prot_D-mesarthrocarpus_Contig74.12.1	EsV-1-7 domain protein	6	MSTSSKDLEAFIDYLQELGVPVIDTIENVELQAAANAAHHQDSQALGGTPLQDVGHAFRQPVNKETVVNRFLKHHATTKPTENIMAPMPVVVTSPPAPRPATSSGTGSGRPAVAPRHCEALKCVRRPSFNYAGQRARFCSQHKDEGMVDVAHKLRCQQEGCDKHPGYGFENARPIFCAAHREAGMVDLKRGRRYAQNNAAAAAAAAAAAAAAAAAAAAASTAMVSTPVSDPVATVTPGFNLSDAAAGLVGVGHNSTAPHSGALSATVTGAGVGAEAGVVVGAGVGPGTGIAPGSVVGVDVGVRVGGVEGEGVAGDRAAKRRRTTPSCEQEKCYKAPSYAPNGTLPVRCSSHKIEGDIYVKNQCLHHGCTKVSSFGPRGERPSYCTAHKLADMVDVKSKICEVKHCSRRSSFGEPGKTARYCSNHRPHGTIDVVHRRCEAEDCDKHPTYGYPGERRRFCSNHLVAGMVDLLKTKGHMDMVGMHSGVQAGVQPTVQPTVQPAVQPAGVATSPAETAGTAAAAAAAAAAALNTAHMGSVGMPGMGMPGV*
Dimes	Discosporangium mesarthrocarpum	MT 17 79	prot_D-mesarthrocarpus_Contig8146.1.1	EsV-1-7 domain protein	9	MNEYPGQQIPPSAEDELYTVWARSGMSGGVEEGFGRWADVRAKPDLDGKRELEGIPIESDFDIGAIQDYSKDTSGGSAAASRTAGWRVEGPPSPASLGDKISTASTGGNQKHKWRDAAMCQHHGCTIQPNFGYQTDRRKRYCTAHKLEGMVNLRDPSCAHPECSQRASYYLEGDRGVKYCSKHKVKGMLDTRHPRCREYGCTLRASFGMKVNRKALYCSSHKREGMVDLKNPLCIQPGCGSRPSFGAVGSSKATFCANHKTEGMVNVRKVQCQQRGCELRPSFGGESDRRPRFCVHHKEEGMVYMRSSVCQHPECKNRPVFSVKGSVRATHCANHKQEGMTTVRTTLCCQHKDCTQVPNYGWKGDKTGLFCTAHKVKGMVDLRNRHCRHRSCILRPCFGRKGEKTGTFCARHKLRGMVNVQIPRCQHPGCVEKPFFGCVGDAKPTHCAQHQVQGMTILKRLPCEHPHCSHMVSPGLRMLQGQGQ
Dimes	Discosporangium mesarthrocarpum	MT 17 79	prot_D-mesarthrocarpus_Contig9238.1.1	EsV-1-7 domain protein	2	MDFTEGCTRHPNFGLDSNRRAVYCAAHKLQGMVNVKAPRCGHPGCTRNPVYGHTGDSRATFCVSHKSPSMRDIKNRSCEHPDCPRQPSFGNDGDRRASFCAAHKLPGMVNIRRARLARQAAAEAQAQAKAL
Dimes	Discosporangium mesarthrocarpum	MT 17 79	prot_D-mesarthrocarpus_Contig1132.1.1	EsV-1-7 domain protein	2	TKNPHYGVSREIDPTSKALYCSGHKQPGMINIHGRKCLKPGCLKQPRFDHRGGKGQYCADHKLKGMLDVLYTPCAEPGCLKHPHFGLVGEGARFCAKHR
Dimes	Discosporangium mesarthrocarpum	MT 17 79	prot_D-mesarthrocarpus_Contig2958.6.1	EsV-1-7 domain protein	11	MSLTALQRRRLHVSILHYLSSASDNEFAGTLEVFHREAGLTEEDLQLVSPGALEAKWKTKRQLEIELAKARDCAKTNYPPPVTVQHMESMEPAQVEATAGERRPLPPGGDNGRNRTPRRPVPAQRQRRQCVEFGCPAFPRWGNNARDVFGCDDHKLEGMFDLRRRTCEHPSCEKAATSGFEGEGLRFCTWHKEPEMVSLLGKRCEAPGCCRHPLYGNEGERRRFCKLHRGESMVYKVGSSCKEDSCSRPARYGFVGEEMRFCSTHKLEGMVDIQHRHCEVIGCKVIPSFGNEGGRARFCLAHKEDLMVNVAQRNCEHESCRRQPLWGWPGERPGRLCGEHKLEGMENVHVKRCEAPGCRKQPNFGDPVERIRRYCKDHKPVGCVNVSTKPCQHPGCGAGARCGYEGGAGGAVFCRLHKAEGMQVVQRRVCEEVGCDKLPSYGYEVDRKRVRCASHRLREMISLQRKCQRQGCMTEPQFNYFGLRPAKYCQKHKLEGMVDVVARKCQVEGCSKRPWYSYDGLRPMMCTDHKAAGMVGYRVVQR
Dimes	Discosporangium mesarthrocarpum	MT 17 79	prot_D-mesarthrocarpus_Contig3370.1.1	EsV-1-7 domain protein	5	MCYMEGCDQPVRKLQRGRVSKYCQAHHHLETRARNKCCKEPGCSKNPHYGVSREIDPKSKAEYCSGHKKDGMINIHGRKCKHRGCMKQPRFDYQQGKGKFCADHRESGMLDVLYKPCAAEGCMKHPHFGHEEGGPRFCAKHRTDDMVDVKHPRCHTRGCPELRMVREDGHRAQLCAFHESVRSRTLYPRGREGRSQAWSRAKEGKVTRALPSLQHQISRRQEATGTAANSMRAVSSVSSVSSVPSVSPRMRHGNRKRKAPQWLEESKAEEGDTEVAPALVPSFKPDLQRQHGSLDMGKTRAVCTNSRYEIGKDHPSGNEDSTGSDSDSDGDCDSASLAAGDSTFLARWDQLTQFSSGGGHDGEGKKRKCSVGIAFDELLEAGLPSDTNISMEYKDNTPLAHMPPFGSQPKRTERHDVGIEGNTDTTHANTYVDLTATAAQQWSFDQIEGLEASMTESSQALLTPFSEREEKSYSNRNGPSPVAAGNHEPSWAPRAHFPSTFSTCNDGDQPCLDGDLPDACGLGTGTWSGVTASCGGVRVKGEENDLTVVPSAATSASLQGQQPQAQPANIPSNLQPLQGQGWGLAQGQWLGRGGAVREPSNIEGGLEFPAAEVPLLSSSSMSYSVSLMPKTVPQPFKMQMQSPSSGIAPSLPSSCYPVTSVRSFDQGPAVSMAASAAVAASSAAWASPSSLCTSFSSPLATDSGGFTAQGLASSADVVKATTGRVHGIGNTERHRGNPLTTLPCWDEEPDLVDANLAWMLKEEGGTCLGLQ*
Dimes	Discosporangium mesarthrocarpum	MT 17 79	prot_D-mesarthrocarpus_Contig4296.1.1	EsV-1-7 domain protein	5	MVNLREVGSLCFAPACRRTASFGVPGGQAEACGDHKGPAMVNVMAPRCSEEGCTNYPIYGQPGTGMATCCVVHKKPGVGMVMVKGPLCQRTGCARVPSYGNPGDRRPTFCAGHRMEGMVDVKNARCKWPGCTRQPSFGHEGAVRASYCSEHKLEGMMNIKSARCTEPGCGRQPSFGREGGARPVLCALHKQEGMINLKRKKARGKLG*
Dimes	Discosporangium mesarthrocarpum	MT 17 79	prot_D-mesarthrocarpus_Contig5574.4.1	EsV-1-7 domain protein	6	MAGGVVTCQQQGCDVTATFGPEGEDPLFCARHKTQVMVDVVHKTCETEGCRIRPSFGKPGQKPVSCSRHKGPDMVDVRNTRCAFEGCNKNPSFAQPGKTTGVYCGAHKQEGMINVRKAICNHIGGCKTQASFGPVAGVPTRCASHREAGMVDVKNHARFCQEKGCWKEKTCGYPEGRRAVCLEHLSPGMIKFPPGYRYLGSYARKRKSREGEAGGTGVGAGAGVGVAGGVDPALVQSAVGDAAAKAKVGGDLAAPGAAVPTSPLPPAQRPRVGEASPMAGVSFPPSLTNSAAVVAAAAAAAAAAASAAMEGHGSKAGGMPSADGMIAGNVGSPAGVGIVGGAGLGVGGILGKDKAVMSPLGGGAAATVGQVTGLGGGNNNKAVSGIGVTMNSPEGIMGDVSSMPGPMAGVPQLMPAVGGVNGGVPPASGGITTTVITPGSGETPGISAAVITTTTGSLLPGIATTGRGLMDTTTVGGGGPVVTTTTVTGAWPGAGVAAG
Dimes	Discosporangium mesarthrocarpum	MT 17 79	prot_D-mesarthrocarpus_Contig639.8.1	EsV-1-7 domain protein	3	MIMESQSKSCMHEGCRKAASFGFQNGERQFCSTHMRPGMEYLKNQERPQTGHVPRGLDYAPSVSREPEVEDHKRSGGSRDHCRHSGCSKAASFGFPGGERQFCSSHKTSGMEYLKHSGGDAEEALSKALDHVPRGLDHRPSLVSDRQSHTHRGAREHIGEQSHPHCQEEGCTRAPSYAWSNETHAIFCSQHKRPSMVYLRHAEEYHDPHHHGTSAGAPGHIPRGLEYIPSVAMESDRIVHSDHPHCHHPTCTK
Dimes	Discosporangium mesarthrocarpum	MT 17 79	prot_D-mesarthrocarpus_Contig650.1.1	EsV-1-7 domain protein	6	MCDAQGCDQPVRTLQRGRVSKYCQTHQHLETRARNKSCKEPGCNKNPHYGVSREVDPKSKAEYCSGHKKDGMINIHGRKCKHRGCMKQPRFDYHQGKGKFCADHRESGMRDVLYKPCAAEGCMKHPHFGLEEGGPRYCAKHRTDNMVDVKHPRCHTRGCPELRMVREDGHRAQRCAFHEAARSRTLRPRGREGMSQNSRVRAKEGRYTLALPPHPHRTSTRQRASATPAIGTSADSMGFFSSVSSSPRVRRGSRKRKAPQWLEGSKVEEGDLKATPAPAPSPMPMPDLHSIDVGSIEKFYETESDHPSDKEDDTGSGSDTASADGDDVLFSSWDQLDQSTSGGASDGGGKRQCRIGMDLDELLEAELSSETDASIEYKDTPPVPTFAPDARHVEADDAWTEEDNEGGHIAAYLDTMDLTANQWSFHQTEGLEDLGTPMPGSSQGPFTPCTEREKKNFNGSLLASLATPGATSNLPTSWGSHVPFPSTFSSCKSRCRPSFVGDLPGGCGLDTNAWPGGHKPGGVSRVKAEEDGFGVASAVTSAARRGKQQRAQHTSVPSNPQNLQGREWGQAQRQWVGQRGVVRELSDMEGVLELPGMALPFPSAVSVSYSTSLMLNTSSQPVGLSMQVPSSGHAGAGFAPPSPPSCYSVASAKPSTQGPAVSVAAAAAVAAASAAWAKPPRECSSLASPLALDSVVFPAGGPESNCDVVGGTDRDGGARKIEGHHGNPFVALPCQSEETGLFDADLMWALKEKGSIVDINNTHGM*
Scisc	Schizocladia ischiensis	KU333	prot_S-ischiensis_contig1.183.1	EsV-1-7 domain protein	6	MRMSAELVNVATSTARAARPSEGKAGSSAQAAGAQPPASLDDAVEGAVDVPVEGWLDHPPSPTGAGQQGQPVPLAGQLLQQPGGPPPPGAAAGGALPAELFLLSGSVPEDEELAEQDEARSHLCQQPRCGRQALYGHEGEHPTFCRTHRLVGMIDRLNRRCSEPGCNRQPSYGFKWKEPRYCSNHKHLGMVDVRNRRCEHPGCTRQPSYGLEGQRRQFCFAHKLPGMVDVKSTRCKHEGCIKHAMYGHQGEMPQYCTTHKSVDMVDVKKRRRCEDPGCNRRASYNVDGQKPSYCSTHKLDGMVNVNNRRCEYPDCTRRPYFSFLGDRARYCAEHKMEGMLDTRQANKKRMADRRFEEEFQARRRTIAAA
Scisc	Schizocladia ischiensis	KU333	prot_S-ischiensis_contig10.1652.1	EsV-1-7 domain protein	3	MINVVTKRCVLDGCTNLANYARAGTKTPMFCGHHNLTGLVDIRNPRCQAEGCSVCARFAFPGSRRPQYCSKHKGAGMVAVIGRRCRHPDCERQPSYGYAGEVTTLYCAQHKLAGMVDVKHRTQRKKAAVRAAKNREAAREATDRADPA*
Scisc	Schizocladia ischiensis	KU333	prot_S-ischiensis_contig12.2594.1	EsV-1-7 domain protein	2	RGPGTSEISTLGSGSSQTVRATAGGEAARVGVAEARGRRGAPSGPNKKKHSLHRVICREDGCTTRAHFGEEGEKATYCSAHKREGMVDVTSARCQAAGCTKAASFGHEADRRRMFCGSHRMPGMVNVAKLHRTRR*
Scisc	Schizocladia ischiensis	KU333	prot_S-ischiensis_contig13.2901.1	EsV-1-7 domain protein	4	MEDFELLGLEESPCDAAVGVMGGPEGTVAGETAPGRINALGCGLGRALGRDLGRALGRDLGRALGRALGRSLGRTTGARHTGAHPVGGLRRPGVSAGTKRARALLPSPRRVAPPQGTRRTSAHSEGSPGRPVSPGVKRARGPASTCQGPGCAKHPNFGMEGDRRASFCSAHRLPGMVDVRSDRCEGEACTKNPSFGMEGDRRPTFCSGHRLPGMVNLKQQVHCQEATCAKQPSFGYEGAGRRGAVFCSAHRLPGMVNLKKARCREAGCTKNPSFGCEGDRRPSYCSGHRRPGMVNLRNRC*
Scisc	Schizocladia ischiensis	KU333	prot_S-ischiensis_contig13.2910.1	EsV-1-7 domain protein	4	PQGAGAAAAPAAAAASDRQNRPPAAAAETPARGGSDRGHAPPRRRRATAAAAEAAEAGQDGSRPAEAGSVGGRNQAISALASPSRRKEPARARAPTPSMPSTTCTSGSTTATSTTAVPAPGVEGMVNVKQALCKDKECTKQPSYGMVGDGGATFCAAHRQEGMVDVRNARCQEATCNRRASYGNEGDRRGTFCSAHRLEGMVDVKNPRCQEATCNKRPSYGNEGESRAIFCAAHRVERMVNVRSARCQGATCNKQPNFGNEGDRRGTFCAVHLLEGMVNVVSPRCQEGMCGRQPSYGNESDHRATFCAAHHAEGMANFRSARHQKVTSTKRPSSKKEGDNRA
Scisc	Schizocladia ischiensis	KU333	prot_S-ischiensis_contig13.3024.1	EsV-1-7 domain protein	3	MQEGMVDLNSRRCAAPDCNKQPVFAYDYEKPKYCAAHRHEGMVNVQQPRCQAEGCTKQPTFGFEGERARFCFAHMLEGMRDVKNPRCAVEGCERRPHHRTSGLGTRLCRVHIAGTSPRTAGVATTAPTRTPHTQPPAPSQPELEVPGLHETGGAGMSPRASPPGLDPGPGGSEAGGSLPLAAQPFHELA
Scisc	Schizocladia ischiensis	KU333	prot_S-ischiensis_contig13.3143.1	EsV-1-7 domain protein	5	AAAAAPGLQIETLASGRASIRSTSRLRRPLTCLHDHCSLVPTYGRNGEKPLYCKQHRLAGMVDVRSKRCRSLGCAHQPSYAAPGEKAQYCGTHKTEDMVDVVSRKCREEGCARRPSYGMEGERATYCKLHFKEGMGISRLNRCRAEGCRRVPVYGNPGQKPTRCKDHSAEGMVVAAMRTCMHQGCYARPAWGKPGQRAEYCESHRQLNMVNIVR
Scisc	Schizocladia ischiensis	KU333	prot_S-ischiensis_contig13.3155.1	EsV-1-7 domain protein	6	MASGHSTRERARETAGTPRRCVTGGENGTLWSCHDGGGCVGIMELPDVNPEERDEPQVNGGKTPQSHHSVRRGHASGRDTAASSRAPGGELPPAEVHAGEKRVAQAADPSAETPTVAGDSGDHVGGSASPKAKRHWHPRCQEVTCSKWPSYGNEGDRRGVYCSTHRLEGMVDVAKRRCCQEATCTKQPSYGNEGDRHATFCTVHRMEGMVNVNNARRQEGTCNKGPSYGNEGDRHATFCAAHRLEGMVNVKKARCQEATCSKVPSHRNEGDHHATFCTAHRLEGMVDVMHTRCQEGTCNKRPSYWNEGGRHATFCATHRLEGMVDMKRGGCQEAACSKLASYGNEGDRRATFSAEHHLEGMVNVRSARCQEASCTKLPCYGNKGDRRATFCAVHRLEGMVNVVNRRCQEAACNKRATFGNKGDRRAPLCAVHRLDSMVDVASRRCQRRRAAKRHPTGRRVTAAAPTAAPTAWRAWM*
Scisc	Schizocladia ischiensis	KU333	prot_S-ischiensis_contig16.4036.1	EsV-1-7 domain protein	6	GQRSSRRASRSGGGVEEQREVAIGVQGGVHTVARTRQAGLTGSRTATLAGVGPCKRGEGLGRGRDTAGRGDGAMTGLKRPLEMTYGAQRADGRTVASRVPKLGVDAWGVRGGQGSDSLLLGPPTTSATRGGSTKHRQCEHEGCRVQPSYAFEGQKPRNCSAHKLHGMVDVQHRRCEMDNCTKQPHFAFNGNRAKFCSAHKAPGMINVQNRRCEEAGCTREPIYAFPGQKAKYCSTHKVEGMVNVKSRRCDEAGCSRHPLYALEGQKARFCSMHKAVGMVDVQTRKCEAPQGCMKRSLYGVKGSKAHFCSQHKAPGMIIIQRRRCEFVDCSRYPIYGWKNGTKGRFCNTHKEEGMVDLQNHR
Scisc	Schizocladia ischiensis	KU333	prot_S-ischiensis_contig17.4308.1	EsV-1-7 domain protein	5	GGAAAGVVGRRCERDGCLRQPTFGTEPGRPRCCSAHKGADMVDVLNARCKREGCNKRPSYGLPGRRALFCATHKEAGTLDVANSRCHAHGCSKQPRYGLEGERAKYCAGHKLAGMVDVKHPRCEEPGCTRQPTFNHDGGKARYCSAHKHPGMVDVKNPRCEREGCTKRPRYGAEGGKARFCASHRLPGQMDLTCRQARAAAAAACGRRGGGKS
Scisc	Schizocladia ischiensis	KU333	prot_S-ischiensis_contig2.5245.1	EsV-1-7 domain protein	6	MSLKRMREVDLGDGSPKKRRDKKKLRNKCTRAPCQHWAMFGVDGDGVPYLCGKHREEGTVDVMHPKCLGEGCRKQPVFGIAGTSRATHCKAHKGEEMVNLKSPRCEEQGCEKQPKFGVDDGARRATRCGAHKLAGMVDVKNRRCAHPDCTRQPSFGATGDARPDYCSTHKRKWMVNLKNARCKESGCATRAGFGPAGSTQPVYCAGHKLPGMVDLLSARCQEPDCTRAAVYAGGEGGAKAKPAWCGEHMKAGMVNAKHGLCEEPGCTTQATFG
Scisc	Schizocladia ischiensis	KU333	prot_S-ischiensis_contig2.5475.1	EsV-1-7 domain protein	7	MKTRLCEKQGCTMEASFGFETDRKRTFCSSHRVEGMINVKHRRCLHPECSRQPSYGELGSKATFCSAHKGEGMINLVRRRCQELGCTRLPSFALEGERAGFCSAHKKDDMVDVANRRCEHPGCMRHPSYGYEGAKVRRFCSDHKVHGMVNVKKRKCQERGCRHEASFGHEGEKGRYCSAHRTAEMVDVANRRCEHLDCTRWPFFGLPGMRASFCSAHKGRGMVNLNQRCEHPTCTRLAGAGRYCGTHEGLMHGDDLHEDTIAARRAALAALADETDDEDGDGGGQHSLGFHHHQPERRAPPLRKRKPGGAGAGGRNKRSKGRDGRRRAGTNNDGDDYDYNEDPRQSPGGGDGGAGSMLVNRPAAWGDVKEGAAGPGSPHGMEVGGGAPTPGGGAA
Scisc	Schizocladia ischiensis	KU333	prot_S-ischiensis_contig21.6266.1	EsV-1-7 domain protein	6	MELVNVRVRPEEREEPWAVNGGATPQPRRSVPRGHAYGRDTAASSRVPGGELPRVEVHVRVKRESDAQADPPEETVPAAPLSGNHIGGSTAPKAKRQRSGLCQDVTCNKRPSYGNEGVRRATFCAAHRLEGMVNVVSRRCQEAACNKGPSYGNDGDRSATFCAAHRLEGMVDVTTAVCQEATCTKWPSFGNEDDRRGVFCAVHRLERMVDVKSARCQEATCNKQPSYSIEGDRRPTYCAKHRSEGMVNVVSRRCQEVMCNKRPSHGYEGNRQAIFCAAHRLEGMVCVTKALCQEATCTKLPYYGNEGWPPRDLLCRTPLGGHGECGYPALPGGGVQQGAILRE*
Scisc	Schizocladia ischiensis	KU333	prot_S-ischiensis_contig22.6680.1	EsV-1-7 domain protein	7	MLAAEGDEVDADEESVLGKRQRCVHNGCAKRPYFGFAPHQDLVCAKHRVEGMQEFRNRWCKQEGCAKRPYFAHHGQRAVYCSSHREAGMVDVCSRRCEYREGCMKHPHYGYAGGKAQFCSQHKGEGMINVKNKRCARDPCTREPLYAYEGEAPQFCCQHKGPGMVDVKNNQCRNGRCTKKPLYAFPGTVALFCQLHQLEGMEDTRARVCAEPSCNRQPTFAFQGITAAELCYVHRHDDSAMVDTAKLQCSHAGCTSCPVHPLPGSLWLCPKHQASG
Scisc	Schizocladia ischiensis	KU333	prot_S-ischiensis_contig25.7702.1	EsV-1-7 domain protein	4	RGSANSALGVVVAPAPHMRWKIDESGGQFAQRLFGGMQAMAEACQSFYDMLVASLSLAHQSGTLANGVEQDGAQNHDANGEPEGKRRRGTVTDVSGPGLGGGSLEVVGTVGGAVREAAAEGQGGGGMSGPRHGRFRRECQVLGCNKRPVFGHDGDRRGTFCSSHRLDGMVHVVSRRCEAVGCAKQPVFGHEGDRRATLCSSHRLDGMVNVVNRRCEAVGCTKIPAFGHEGDRRATFCSGHRLDGMVDVVSRRCEAVGCTKFLTFGHEGDRRATFCSGHRLDG
Scisc	Schizocladia ischiensis	KU333	prot_S-ischiensis_contig26.8155.1	EsV-1-7 domain protein	3	MDDVEVRALRKWTWNWPPRASSDALGPYLAAARLLERGTRGAGTAEGTPQVLVHVSTGVKREMSPGSTEPAAGAQRTAGSGHPPAAKKAKKGIGAGTAAAGTVRAGSRQRGARTKSVASRTTSSEAKAAHAGAGARVQGTGNVSPSKPTPQTRRGGTLCRVAVCTLRASFGRKGGGRTRCSLHREEGMVNINTRRCLDEACSKDPLFGREGDTRPTFCTTHRLDGLVDLKHRHCLDETRCKRPHFGREGDPRPTFCTTHRLDGIVDLKQLRYLDEACTKQPSFGREGDPRPTFCISHRLDGMVNLMTHTEMNMGRVPRSAELSPFGTTLEACCTVGHPLTVGLGCVT*
Scisc	Schizocladia ischiensis	KU333	prot_S-ischiensis_contig26.8192.1	EsV-1-7 domain protein	4	QAQRRAPAPSGGPRGAAATAAPGRSRVPSTSCHRAGCSKHANYGVPGSKREFCGMHRVAGMINLAQPYCKGPGPGPGGLCAARPTHGPPELTRPNRCAQHQERGMVALDLRAMCRDEGCGSAANFGVPGRAGGREYCGAHKKNGMVNVAAPHCRRPGAACTGRPTHGPPGSKNPNRCAAHRERGMVPVAVRPAGGSLENEGGGPGQGGGA*
Scisc	Schizocladia ischiensis	KU333	prot_S-ischiensis_contig3.9577.1	EsV-1-7 domain protein	12	MSAPGRGAPGAPTVTQGGLPTPTVRRRGCQTPNCSRTFAVEDDDGSSFCPHHRRPEGPLPAPARCLTEGCQRRATCGWEEGTELLACVGHKHEDMIHMRGLTCEVLNCRTYPSFARAGETKRRFCKKHREPGMVYVNRKDCEHPGCGKQALWSDPNTKDGNKKRFCATHREEGMVCAYSSIICSYPSCSKQPCYGDPATCKPTRCSEHRESYMEEVRTRKCLAGGCSKVPSWGVLGKRMACKQHRGPGMTYCVLVCAFPGCQKNPSFAPKGESRRKFCKTHAEEGMVNVYYKYCVKEGCEARAVFHNPRTGEQACALHRVEGMVGRSNICTHESICGKQASFGFENEKARLCSAHKEEGMVQVRARKCKGQTPRGGTCKRVPTCGWEGQAKEFCKEHALMGMASTAGSRCAVRSCTLAGCFSHRGARAKVFCMQHKEPGMVDVVTKRCEHPDCPLIATYGLAAERRKRYCSRHKTHGMVSCREWGDRSHAPASA
Scisc	Schizocladia ischiensis	KU333	prot_S-ischiensis_contig31.10064.1	EsV-1-7 domain protein	5	MAQAAAAAAMSQNAQGTVPFKKRARMPAESLLLLAGNGGGPSNGKAGEQPESVGGQGAGAGNPSPSPSDSGSEKTHGHGTRTLKARRLDAPTAGIDGSGSTAPRAPSRSKGGRCRAPDCSKHASFGFPMDSGASRCGTHRMEGMVNVVAKKCSHPGCNKVPSFGSEADRHAKFCGDHRGENMINVRNLRCQEAGCTKRPSFGEVGSGRRIFCAGHRREGMVNTGDRRCLSEGCTKFPSFGNETDRRPLFCGSHRPAGMVAVNSRRCQTAGCRTRPFFGREGDRHGTYCSAHRLEGMVSLQRGRPGRPSAPPVRDAAPPVRATAPATVRAAPHVRASPTVRASPSVRAAPAVRAAPTVRQPPPVPAPAL
Scisc	Schizocladia ischiensis	KU333	prot_S-ischiensis_contig33.10528.1	EsV-1-7 domain protein	1	ERRCTRIGSFRSRGKGSPRVVFRCEAHKDHDMLHIALLCRHPGGCDVTSSYGWLGGPRLFCSAHKTAGMVDLKSSSPFLVAGCKNRVTGLGKHAKTFCRLHATDGSGGGASPWPHPRPRPQTWQCPPPPVCPQP
Scisc	Schizocladia ischiensis	KU333	prot_S-ischiensis_contig35.10791.1	EsV-1-7 domain protein	4	QLPGYSEEISVPVVEGYTHGAGSPCQMEQIGWVTSFLSRWGGGWLAKSRRPAPSSISTATQTPTVRGWKRRRDDHEAQGCTPGSPGFGEARGGAGGASARPKKRHKNRLCQEVGCTTEASFGDVGGKPVRCSVHKLAGMADVKNTRCRAPGCSKRPTFGQEGDRRPSYCGDHRLAGMVDVKTKRLCQTRGCKEKALFGREEDIRGISCAAHRVEGMVDLTTDVVYPRRCRVKGCATRPFYGYEGRRGRGTHCKAHRLEGMVCLAQLDLENSWNRPDPGFSRGEAVVAAD
Scisc	Schizocladia ischiensis	KU333	prot_S-ischiensis_contig35.10816.1	EsV-1-7 domain protein	5	GKDKAAAGSGKKRGGGAVTGGAPTTRVAEAGNKKQKSAAGSPAAAAVAAAVARAAMMPKRSPAKPGGSKLCRIDGCATYGHFGFAGVTGPRVCNAHKAPGMINLKTRRCSEEGCEKVPSFGSPGEKTAGWCATHRLPGMVNTKHPRCRAPEGCAKQPSFGMPGEPRPVFCLTHRQDGMVDLVSPRCQGRPGMECTKYPSFGWPGKKDADFCATHREEGMVDLKSKRCKGEGCSKQPSFAEPGERRPQYCFTHCLDGMVNVRKIRRRTGGLSG
Scisc	Schizocladia ischiensis	KU333	prot_S-ischiensis_contig37.11255.1	EsV-1-7 domain protein	9	AAGVSGRCSVAGCGEPAPNGRELPLCAAHRDRKAGRGCEQHGCNSQPRYAEPRSTRPRFCGPHKLHGMVNVVSRHCLRDGCTKVPHFGNESERPVYCGEHKLAGMVNVANRRCEHPECQRQPTYGNEGDKKPRFCSTHKGEGMFDVIARRCEEEGCMTRAAFNFPGEKLVRFCAAHKLVGMENLKSKCCEFEGCKKYRVYGFDGEAASCCATHKRQGMVDVRSSRCEHSQCYRHPSFGYEWERKRRLCGKHKLDGMVDVRSRNQPACSVAGCARHPRFAFEGEKPRRCPSHKLEGMVDRRCEHAGCAKAPLYCFPHEPRARFCAIHRIEGMITSQKPGGPVGPVPGSRPGGGGP
Scisc	Schizocladia ischiensis	KU333	prot_S-ischiensis_contig39.11676.1	EsV-1-7 domain protein	7	MVNVRRPRCEVEGCATAPAYGFPWEHPRFCAAHKEEGMLDLKTRHCEAENCLTVPSYNYEGLRPRFCAAHKLEHMVLARSRRCWVDDCPGPGSFGYAWAPEGARFCANHKGEGMVVAAQPRECAAVGCSRRAQFGFKGKGQGRQLCAVHKVPGMTDVVNKTCQVEECHKQPCFAFPGNRPQLCAKHKAEGMMDVVNKKCQAQGCKRNPTYGDPGSRAVLCSAHKAPGMVDVKSRRCTAPGCSRQPRYAFLGQRPQVCSNHMTDGMQNVKGTRALASA
Scisc	Schizocladia ischiensis	KU333	prot_S-ischiensis_contig39.11733.1	EsV-1-7 domain protein	4	RQGQQQQQQQQLLLHPPTNGAPAAAAASFGGAATPEEQRRKRKKMNSSRRCGDPGCTRHPSYGKEWGNPHFCARHRLQGMTNVVSKRCKEPGCTGLANYGDAEKRTPVSCRLHKAEGFVDVKNRRCQEEGCSKCARYALEGPPLFCAGHRKEGMVSVLGRRCREQGCDLQPSFGYQGETTTLYCAQHKLPEMVDVKNRNNHRYHARRRKQLEQARTTAATPPAVVTTTHYAAAATPAAPAPAAPAPRGRGGSDAGATCSGPGPGPGSWP
Scisc	Schizocladia ischiensis	KU333	prot_S-ischiensis_contig49.13927.1	EsV-1-7 domain protein	8	RHCIRPDVGRTSHRAAYPRWRAPVLTCAPWEIRQCCLLAGGPPQRQLPTDQAAGFGLAARGTMTSSVALGVTFPPEPIVEQAAALVVASAASTVEVVATAAASEPTRPTASAAAARSGSTKSCHARGCRKRPSYGEPGQKQKFCAMHKEPGMVDVCSKTCEATTCSRRASYAHEGQKQRFCIEHKEPDMVDVCHARCMQAGCSKVPVFGRRGEKTRFCGLHKQEGMVDRRSGRCQHPECSKLSQWGFKNGKRSTCAQHKAPGMVDLYNRRCKAPSCLKQPCHAFQGEKPRFCSTHKAAGMQDVRSRQCADPQCAKHPCYGFEGQRPERCKAHRLEGMTNVTGRKCQAAGCTKCPVYGDPGAAKRVARFCKNHREPGMAKLKDRVCEEGGCEEPPAFAPLGEKRPRFCDTHCTPGMVDLLRDQRCSHPKCSRLWSYR
Scisc	Schizocladia ischiensis	KU333	prot_S-ischiensis_contig49.13980.1	EsV-1-7 domain protein	6	TPHGGRNSSGSHAAGRGCMGPDALQAAVSPEWVGSSTSDFPCQHPGCTRNANFGREWRKPQLCGDHKAGEMVDVVRGEKRCEHQACSSRAFFKGPDGFPRWCDQHKQGGAVAVAPLCVFPGCTRKPVFGPPGAKPRFCSGHKEADNIDLSSRRCEGDECSKWPLYGYEGEKARFCSLHKGPGMVDVRSRRCQNPGCTRQPSYGYEGGKARFCTSHKALGMVDVVSRRCESPACRRRPLYALEGHKARFCSTHKEQGMVDVCNRRCSEPGCTKRP
Scisc	Schizocladia ischiensis	KU333	prot_S-ischiensis_contig5.14078.1	EsV-1-7 domain protein	5	MATLKNRKCREPDCPKQAVFAFDSSGQKPQCCAAHKVDGMVDVWNKRCMANDCRKRPYFAQVGNKAAFCSFHRGAGMVDVRSRRCEHEGCLKHPHYGYLGGRACFCSTHKLAGMLNVKNRRCEQEGCMKEPIYARESERARFCSAHMELGMVDVKNRRCREQTCNKLPVFAPPGAKPTHCPLHKVRRGCPAL*
Scisc	Schizocladia ischiensis	KU333	prot_S-ischiensis_contig5.14092.1	EsV-1-7 domain protein	1	MGWAKRQRELGVGGSGGACASHAGKNEETGDQLAQRLFAGMQAMAGACQSFYDMLVASLSHAQEGGALANGVEQDGARNYEVNGAPEGKRRRGTMTGVSDPGPGGGSLAVVGTVGGAAREGAGEAQGGGGMSGPRHGRFRRKDQEVGCSKLPSYGHEGDRRGTFCSSHRLDGLVNVVSRRCEAVGCTKRPGSRHKGNRRGTFCSSHRLDGTVDVP*
Scisc	Schizocladia ischiensis	KU333	prot_S-ischiensis_contig5.14321.1	EsV-1-7 domain protein	4	MPRRCGCPGCVRRPIYGYPEEKLVFCATHKEEGMADVVSRRCNHPDCKKRPLYGNVGQRPAYCASHKLPGMVDRKSRRCEHSSCSTVPSYAFASEKPRFCQIHRWDGMINVVSSRCEGPNCTVRASFAFEKGEKPRFCSAHKTEGMMDVRSR
Scisc	Schizocladia ischiensis	KU333	prot_S-ischiensis_contig51.14814.1	EsV-1-7 domain protein	9	EVPECGRPASWGLVGQLATACLEHKRPDMVGSTSSQTCNEEGCNLEPQYGFRKDVARACANHKQEGMVNVKKRRCKADGCTKQPIFALSGNRAAYCMAHKSEGMVDVWNKRCTVPGCNKRPYFAYENESARFCFAHKSDGMVDSSRCRQPGCGRRPCFGEPRGRATHCPAHRGEGMVDISSRRCQHPPGCTKHPNYGYAGQAPKRCSQHKLGGMVNINRKGRCEVRGCPKEPAPQRDGESGRSRFCVEHQQAQGADSMSPEVGRCVHPGCEEPTVPAAGGWAPILCRTHQMEGRQGSKALQCEQKPRCTASAVFCLPLERARFCPAHKLEGMLDTREERCDTDKGPCSAPAVYAQGSRRYCTTHLPRPKASPWEAVVAEAARGGGDAAAAGGGGGGGKEGGRGRAY
Scisc	Schizocladia ischiensis	KU333	prot_S-ischiensis_contig53.15075.1	EsV-1-7 domain protein	5	MAAQCVQLGCARRPVFGHRGEPPRMCSAHKEGSMVDLSSRRCESETCLKWPLFGYEGEKARFCSHHKGPGMVDVRSRRCQNPGCTRQPSYGFEGNKARFCTAHKSLGMVDVVSRRCESPECRRRPLYAPAGRRARFCSTHKEAGMVDVFNRRCAEPGCNKRPALAARGEPKPSFCAVHQDRAAAAESLAATQPGGTAGSGSGGGATVIHVREFRGCRRLATVHNGGGDGGGPAEKHPKFCAVHQTAGTSDSLRDPHGLSSLPGFGFGGDQPCQPPGPPPPPPWFQTPAGAAAAAAHL
Scisc	Schizocladia ischiensis	KU333	prot_S-ischiensis_contig67.17614.1	EsV-1-7 domain protein	28	MQAPAGVAGGGALPFPVGTPDLQGFPHAVDIPGPMIPADACEMPECEAAPRYAREHGGPAVRCPKHKELGMVDTRKKRCNVQGWCTRPPCFGFPGQGASACSVHTLDGMVSIKARKTCEENGCKRVVQYGPVGGTATVCPGHRKQNMVKFTKDGLAQENPTDALCAVPGCEERARFGHTEGDKLPIFCREHKTKDMVALVKEDTCHQAGCTVRPSFNTEGEKKAKYCSAHKQAGMINVRNRLCEAEGCVRYPLYAVKGEAARFCQTHKDQGMVNVCSRRCELPDCERQPTFGTPGSKRPSLCREHKQEGMEQIRRKTCRFEGCPRIPAWGPSGQAAVRCSEHKGPAMVYLRGLRCDDPGCDRVAAFGLDGKASKCNAHKVEGMQRVGATKNKQCQFPDCSKTRAFGYPGERAATCKLHAEPGMVDVITRHCEAEGCSRAKSFGMQGRQPQFCATHKQPDMVNVVVRRCEHPACSKQPNYGHVGDRARFCTGHKSEGMVHLTRPHCQAEDCDKDPTYGFPGDKGRLCTRHKLEGMIDMRNRLCHHAGCTTRPTYGFEGQKPQYCKTHRLEGMVDVRHERCSHPGCTKQPYFGREGERPKHCATHKEEGMVNVRELRCFTPGCKKRPLFAIPGHKALYCKQHKTPTMVNLAAPICEAIGCQKLAAYGQEGVAGQAVRARLCHLHRGAGMVNLTKNSCEKKGCTKQVCMWEKERLCVVHKQQGMVNVVTRKCEYPGCMVQPTFGYQASAACCLEHKGVGMLNVKARTCEHEECAHQPYYGFPADRERPRYCARHRLEGMEDLINKRCQYPECNRQPNFGCVLSTWLNKMATPILEGMEDLINKRCQYPECNGQPNFGSRGSINLESMEDVINKRCQYPECNRQPNFGSSTWLHKVATLVVEGMEDLINKRCQYPECGRQPNFGCVCTSQRRTFCSKHKAAGMVNVSNRNRCTVAGCLKQPVYAPPGERAKVCASHRTLGMVDVRNRKCEHPECGTRPTFGYEGEMNRYCKTHRLEGMVNVRAVRCSFEGCIKQPYFGHDGGPAQYCAAHKEEGMVNVKSRRCETNACRSQPLFAYPRDRARFCSVHRPSGTFRAKDLPDPQLDPAAAAAAAAMAISSGKRPSPPATATDLLDPHKRPRAGAAPGAPAAPPGSREAAAHSVAGIPTFGGVVGDLGPGYGPAGPGAGAGAGARPYAGVVGAPPAGVGFGPAGITFPGAPAFAQIGGAAGLGPPAFAPMHMHI
Scisc	Schizocladia ischiensis	KU333	prot_S-ischiensis_contig7.18031.1	EsV-1-7 domain protein	3	EGVHGQGTGAALSSERPTMLVNRCREAGCTTWPYFGYEGDRHPTYCGTHRLEGMVDVKSPRCHEARCTKRPSFGYEGDRRPSYCGTHRLEGMVNLRSPCRKEAGCAKVPCFGYEGDRRPSYCGTHRLEG
Scisc	Schizocladia ischiensis	KU333	prot_S-ischiensis_contig72.18585.1	EsV-1-7 domain protein	2	MGSTRTSHSVALAVVTGLAIGTSLAADFYLECKWRLRRQQDTSLYWMADLKHPRCQGKECTERPYFGREGDARPTFCTAHRLDSMVHLKSPRCRDEECTEYPSFGHEARGTRSGLVSRQTQRATRVRGRRRSAATGRKACHCPPGPAVHVPGDPGRTVLQLLRRALFVALKVAASTSRRMQQ*
Scisc	Schizocladia ischiensis	KU333	prot_S-ischiensis_contig73.18657.1	EsV-1-7 domain protein	1	MCRRDWRGAARRCASVWALDCESAFPKRHEEMDCQSIGCTKPARHAFQGQDDSVGHFSDPHRLDGMYSMQVPMLSPPAKRPRPGSFCDAEGCERVPKFAFNGLRPTHCPVHKEDGMVPAAAAAAADGNTST
Scisc	Schizocladia ischiensis	KU333	prot_S-ischiensis_contig73.18659.1	EsV-1-7 domain protein	2	MSNDRRQCEFHGCFTKPCYGFDGDAPAFCSSHKLDGMVRMPRQCELQGCKKRPAYGYEVQLRRLCPPPKNDDGGGGAAGGMGGVSLGMVMDAAAAAAAAAGEHHPMGNAFQGMVHVPGHMDEHAPAESPPSPSDSSGGGGGSGGGGSGDGMSMGGHLGGLGPGSPPRHLTPSPPPSPPPPQQMQQQQQRQQMQQQHQLPPPQQQNLQLHMQQRQQQQEQQQRLGPMGSPRSSPPGHGEEALGEEQDPGAAAAAAVLASQAAMSQGLAQVMHAAAAAVKIRFGAGQQPPPLPEHEQHQLLRHDPEREQGQEQEHPHHPHHHGLVHERQQQQQQQQEEEVKEVEVEEHQHQHMQLQQGLSAPEEVQQHEHADFPLGMHPTHHGHVAHMAGPHGTGPQQFGVPGSSA*
Scisc	Schizocladia ischiensis	KU333	prot_S-ischiensis_contig79.19170.1	EsV-1-7 domain protein	10	MPPKSGRSGLAFEKRGSPSWGVQMDENGANDLPVAGMEDNGTEEPRVCKAPGCTVQPRFGVYGQPPQFCTTHRATHMVNLFTLKCQSPLCGNRALWGAARWAPRYCQEHHQRGMVHYNAKQVCQAPGCAVMATFGHEGGGARFCRKHKGVDMKNVVSSRCPEPGCTRLSRYGLKDGKEVYCRLHKRDGMVDRVSRSCDFPGCSKTASFYFVRGSSGSGSNGGGRCAEHRVEGMVNPHAKTCQLPMCDKRAYYGWTGESPITCQDHKSERMIRVYDGVCSTEGCLKKPKYGYLADKVALMCVKHKVEGMVDVRSRLCEALLCIKHPSYAAEGEKKARFCATHKDPDMVDVVSKRCEHPACNKHAAYGNEGEPRRFCMTHKAPGMISINNQHCSFESCRRRPIYAELGKAQVCADHRGDSMLNVRLRRRFEDMDDVVAWEGSMGQPTKAPRRGGASGARAAMAASPPVTTADAGTQTEVPYPDCEHA
Scisc	Schizocladia ischiensis	KU333	prot_S-ischiensis_contig8.19538.1	EsV-1-7 domain protein	10	MPWICNEPDCKKQPYYAMPGSKPKFCFLHKQENHVDVRNRRCQVDGCDVRPHYGYDGDHPRFCAVHRAEGMHNLRSRRCKHEGCLKYASCGEPGNAPNYCGQHKSPGMVNLIGRRCNHEGCETYASYGNEGQRPRFCAKHKEPQMTNLTVKKCEYEGCNTQPSFNFAGQRKANASHTRGRFCAKHKQQGMVDVLDRRCASANCDRQPIYGNSGETAGRPLYCPDHRPDNSFDVKTSRCQEPGCNKHPSYGYGGMDGDRVRRRCRQHRLDGMVDVKSPRCEFIGCPKQPCCGMVGSKARFCSEHKLDRMVNLKTRAFRCKFKPPEEGSNEPSTANKGGVCNRASRYAYPGEEASFCFRHKQDGMIDVVNPRCAVRDCRLVPQFGYDGEPASYCEAHKAEGMRNVAPHVATMSREEAEARRINEAALRDRALREKEQTHITKELEQAAARRNEEAGHAGASAAAAPMVMAPDGTLHSSDGLVMQAGISPLPGIGDKVNMADTGPAKKRRGYGYTAAEQAQADVAALAAKAAEAAAAAAIATKAAEAASSEEAAAKQAAGALPGITDAVLANVAAAAQAQAHAAGQGAGAPVMDQGGMAPPPLAMPEMARCIMCQAKATFGHAHAGKATHCLTHCERGMIPFDEGTVAASAAAAAAARRVAVPSAAIAAAAGATAVPVAAPAVAMPHVVDPAAAAAAAAGVGLKRKADDGTDADGLAKVARTGGEGATTNSARQNIMLLADAVQTHSTDTTADKVDVQGGEPVDPAAAAAAAAVAAASVAAEPVPVAAPAAPMVAAAPVTSMDASAPMVAAPAPMVAAPAPMVAGHVPMVAAPSPMDVDPAATAAAAAVVSGAAMEAAAAMPPSVAPAVAPPADVAPPAPAMVPALGDSAGAGIAPAAAAAEHAAMETLPQPVATAPIGAVDAGAMAPAPAAALTQDMAAMSAVVSALSAAPVTASAPPVGVPAPQPVAESAAPPMAVSAQPPPPHMTVSAGMAEQAVAEADAAAAAAAADAAAALHDAHVTVGPLGDANAALLGVVNADPSQSMTPEEAAAAAAHVIETGVMGS*
Scisc	Schizocladia ischiensis	KU333	prot_S-ischiensis_contig87.20255.1	EsV-1-7 domain protein	4	MLNVKSRRCRREGCPKQPLFGKVGDRRGSYCKVHRQEGMVNITSPRCMTEGCDRQPLFGNIGDNGGSAGGFRPRRAKYCRLHKPEGMVNVKIALCQHDACPKICQFGRPGDHRPSFCASHKQEGMVDLKSPRCQEDSCSKHPSFGFQSDRRPLFCCEHQVAGMVNVRKLGPVKRSRNPRRLEVSVAAAPGPDSAAPPLETQAGSTSGPEPDPELQVQSAAELV*
Scisc	Schizocladia ischiensis	KU333	prot_S-ischiensis_contig9.20587.1	EsV-1-7 domain protein	4	MPQQPPAKRTRRGQRRCEHPGCTRWPSYGWEGEKPRFCAPHRLDGMVNVVSRRCQMDGCSNLASYAYAGSKRPMYCGQHDLEGLVDIRNPRCQFDGCKVCARYAHRGERRPVFCTGHKEPGMVAVIGRRCREPSCESQPSYGYKGEITTIYCAQHKLEGMVDVKHRGQRRKAAEKKAAAQQARQRLVETQQRERQEQRQQRHLH
Scisc	Schizocladia ischiensis	KU333	prot_S-ischiensis_contig54.15213.1	EsV-1-7 domain protein	17	MKRPSFGDKGGRPLYCGSHRLEGMANVNKPVCEEAACTRGAYYGEQGGRAVYCRAHRLAGMVNVVGPHCAEAGCTKKPIYGNEGGRPVYCGGHRRADMMDLLSPFCQASGCKKLASFGGEGERRRTFCATHRREGMLYVTSSRCQEDGCYTMANFGYEGDRRARYCGTHRLEGMVNVNSPHCRADGCTKQPTFGYAGERQASYCRAHRLEGMVDVKNRRCQEAGCSKVPHFGYEGDRRASYCGTHRLEGMMNVLTARCREDGCYKHPAFGYAGDRRALYCGAHRLEGMVNVKNPRCQEAGCGKHACFGYKGDRMASYCSVHRLLGMVGLKVGKRYFCQEAGCTRAASYGHGAEGRATPTRCRAHKHDGMVNVNTRPCQEPGCTKRPSYGEEGGGGGGSVAVFCASHRREGMVNVRGRRCQDAACAKVPVFGWEGGRRAVFCGEHREAGMVDVRKTCCQPGCTTRPSYGREGDRRAVFCAKHRLPSMVNVRTPRCQEATCGKAPVFGWEGDRRASHCGAHRQEGMVNVKNRRCREPACRKQPSFGFGGDRRPTFCAAHRLDGMVNLVTRTCQDAACTKVPHFGREGDRRPTFCAAHRLEGMVNLASGRCQDELCTKVPSYGRGGDRRPSFCAEHRLEGMVRLGSRRCQEATCSTWPSFGCEGDRRPRFCAAHRREGMVNLTYRRR*
Trmin	Tribonema minus	UTEX B 3156	Trimin1|130274|gw1.175.6.1	EsV-1-7 domain protein	2	GCTKQPYFGMEGEGARWRVAHKPEGAIDMINKRCKGGGCTKHRVYGVEGDRARWCLAHKPEAAINVISKRCEGNGCSMFASFRMEGQGARWCLAHKLKAATNV
Trmin	Tribonema minus	UTEX B 3156	Trimin1|136477|gw1.1.59.1	EsV-1-7 domain protein	5	CEADGCSLKPCFGFKCRSARFCLQHKLIGMIDTYHQLCKHDSCSSRPSFGFKDGSACYCRKHRLPGMLNLYAKKCEADGCSLGATFGFKGRSTRFCKKHHLPGMILAHAKLCEEDGCLITATFGSTGGRSRFCKRHRLAGMIDVRTKRCEAHGCLQRPSYRFEGKPRQFCLAHKLPGMI
Trmin	Tribonema minus	UTEX B 3156	Trimin1|150869|gw1.261.44.1	EsV-1-7 domain protein	4	RTCRKEGCTKHASYNHFGAGSQWCCAHKQQNMVDVANPKCQEPGCAKRPTFGEEGQRATHCLKHKLAGAIDVSNLLCAEPGCMVHAAFGTERNRPTHCNKHKLPRAVNVLTAPCAQPGCSTLPSFGVKGQRPTHCATHRPPGTVSVHKSCARPGCSQQPRF
Trmin	Tribonema minus	UTEX B 3156	Trimin1|150914|gw1.33.163.1	EsV-1-7 domain protein	4	KHCEFDGCIVLPTFGFQGQAKRFCGRHKLDGMLDLKSKRCEAPGCCVVPSFGFEGGTRQFCGQHKLGGMVNMRGKRCEAPGCSTSPSFGWESEGKSRYCARHRADAMVDLMHKRCEEADCVVRPIYGFDGGPARVCSRHRREGMIKM
Trmin	Tribonema minus	UTEX B 3156	Trimin1|151095|gw1.27.154.1	EsV-1-7 domain protein	4	RNRHCSADGCKRQPSFGYDGRPPQFCAEHKYDGMANVVSRRCDAPDCKRQPIYGLPGERRPRFCSSHKGADMIDIKNRRCEAEGCSTHPTYGFAGQKRRFCGAHKLEGMLDFKSSRCSTPGCPRRPSYAFPGKRASRCSGHKVMGMIDVKHRHCEAPNCSKRVETRRRGSTASSSSAAQQD
Trmin	Tribonema minus	UTEX B 3156	Trimin1|151461|gw1.1.330.1	EsV-1-7 domain protein	4	CTKTPSYGYEADRRRRCCSLHRRDGMIYLKRRKCAVADCEKLSSYGKQGGAARFCLAHKTPEMVDLVNRRCEMEGCNRRPVFALPGQKARVCLDHRSLMMVDVINHRCMWAQCTLVACYGLPGERASSCAQHHTEGMQ
Trmin	Tribonema minus	UTEX B 3156	Trimin1|151642|gw1.107.85.1	EsV-1-7 domain protein	6	CVAHKAEGMVDYLIPRCRWQKCTKRPSYGHPGQPPMYCAMHKDNGMIDVKNRRCRCNTCQRLPTYGHVGGTAIVCRVHREDGMVDLKNRRCESDGCTKWPTYGVQGERSRFCLAHRSDGMVDVKNRRCEQGGCDKRPTYGYEGERPRFCLAHKTEGMSDVRNRRCEVAGCVKRPTYGYVGGKSRFCLAHKTPDMVDVMARRCQFHGCSERPTHGFAGRKPRCCAAHAQRGM
Trmin	Tribonema minus	UTEX B 3156	Trimin1|151931|gw1.3.436.1	EsV-1-7 domain protein	1	KECREASCTTAPKFNVPGAGGQWCNKHKKVGMVDVLNTRCQCGLARPSFGLEGDKQPTCCAKCKRIGMIDIVSRRCECGQAHPSFGFEGDARASCCARCKKEGMINKKDRRCVCGRAQPSFGFEGDARATCCARCKRKGMTDIVTRRCECGGAKPCFGFEEDKRPTCCAQCKRNGMIDITNKRCECSQAQPIFGFAGDAHATCCVRCKTDGMVDIRHARCEH
Trmin	Tribonema minus	UTEX B 3156	Trimin1|152603|gw1.8.296.1	EsV-1-7 domain protein	4	KHCEREGCIVLPTFGYAGAAKRFCARHRLAGMLDLKSKRCERGGCGVVPSFGFEGGTRQFCGRHRAPGMVNLRGKRCEHPACRVSPSFGHEGEGRSRFCAVHRAAGMVDLMHKRCGAAEGCAARPLYGAPGAPPRVCARHRTGDMV
Trmin	Tribonema minus	UTEX B 3156	Trimin1|153749|gw1.210.63.1	EsV-1-7 domain protein	3	MVKTSYRLCLAEGCLKSASFGEAGGRPSRCRAHKAPGIGGRTQQAVRPRRLQQACLLRRGGGRPSRCRAHKAPDMVNLARPQCAHEGCSRIAYYGEEGGGRSHCSAHKAPGMVDLAHTLCAHEGCSKRAHYGEEGGGCSHCKTHEAPGIVLNPTKRC
Trmin	Tribonema minus	UTEX B 3156	Trimin1|154782|gw1.60.217.1	EsV-1-7 domain protein	7	QCTAVGCSRRPLYGTVEDEPQFCSLHKAPDMHDVVSRRCGHEDCKRPPTFAMPGDHIPRFCNVHKQGTGMVDVVNRKCAAPGCRRRAVYSEASGDPEFCAQHKAVGMVDTSFRRCEFEGCSKWPLYAYEGERARLCSAHREPGMNDVRSRRCLANSCLHQPSYGVEGSRAQYCSAHKSAEMVDVVSRRCKARDCRRRPLYAFEGEKARYCSLHKDERMVDVMNCRCKVRGCKARPVPGSAPTARFCAQH
Trmin	Tribonema minus	UTEX B 3156	Trimin1|154969|gw1.66.146.1	EsV-1-7 domain protein	2	CSREGCRRRPSYNFPGRKAAYCHNHKAQGMINTISKRCAAIGCTKQPLAGVKGIGKSRFCRLH
Trmin	Tribonema minus	UTEX B 3156	Trimin1|156690|e_gw1.1.35.1	EsV-1-7 domain protein	9	MTKSHSCSKMASFNTAGGGPKYCGAHKLAGMIYVKARNRCGDPDCLKKPSFGMRGGKARYCAAHKLADMVNVVASRCADPDCLKHPCFGTRGGKARYCAAHKLAGMVNVRCKTCADPDCRKRATFGVDGGELEWCAAHKLAGMVNVRNASCAHPDCRKEPSFGMRGGRPKYCADHKLEGMMNVRNANCDHPGCRKVPSFAPEGEKARYCAAHKLAGMVNVRCKTCADPDCRERATFGVDGGEPEWCAAHKLDAMVNVRNASCAHPACGKSPTFGVQGRTPEFCAAHRLEGMVSLRGKKCSRPGCGKHASFGVAGGPHEYCEEHKREGMVDVHSRMCAHPGCGKHATFALEGSRPQRCGDHRLDGMV
Trmin	Tribonema minus	UTEX B 3156	Trimin1|157257|e_gw1.3.433.1	EsV-1-7 domain protein	9	MGGAGAASASNKSAKAVLKRVKTCAFLPCCNPAVRKWCPAHSTLKKCIVNGCGKRPHHNYVGAGSRYCTSHKLLGMVDDYGSRECEEPGCATKPCFGRKRGRPTHCRKHKHLDMVDVSNPQCATTGCSIQPSYGEVGGRATCCSTHKQPDMVNVKDPQCAATGCSKQPCYGEVGGRATCCGPHKQPGMVNVVSPQCSAPGCTTIPCFGQVGCPATCCSTHKQLGMVNVKDPKCAALGCMTYPCFGDVGGPATHCARHRRPGAVNVRDRQCESDGCTTRPSFGIEGERATHCGAHRLPGAVDVVNRKCAAEECTTQACFGERGHRATHCFTHKRPGMIDVVTTYCEH
Trmin	Tribonema minus	UTEX B 3156	Trimin1|161169|e_gw1.16.207.1	EsV-1-7 domain protein	5	MVASAKCQHPLCTRKAFYLFDGGPIQFCSQHKLAGQHDSRNRRCESEGCSRRPYFSFPTEKPRFCSSHKLEGMADVQSRRCDAPGCDRRPYYGEHCCPPPSSSPRRFCSAHKLPNMFDVKNRRCAAAGCKKQPIYAPPGERGQVCSAHKAPGMVNIQKRACGAAGCRAPPTHNRDGERAAWCAAHAAPGMVVVKV
Trmin	Tribonema minus	UTEX B 3156	Trimin1|161847|e_gw1.18.255.1	EsV-1-7 domain protein	10	MVNVKAPRCAHPECKTRPSFGEEGGSAMYCATHALEGMVDVKSKRCEHQDCTKQPCYGKEGGKATHCGEHASDGMVNVKSRHCAHPECVTRPSYGEEGGSPSHCAQHAEKGMVNVVDRRCAHTECMTRPCFGKEGGSPSHCAQHAEEGMVDIRNRRCAHPECITCPCYGKEGGRATHCATHAAEGMVNVKRRRCIHPGCMVTANYGEEGSSADYCSKHALEGMVDIKSRRCAHPECITYPCYGKEGGRATHCAQHAEAGMLNVKHRRCAHTECMTIPCYGQEGESPTHCAQHAEEGMVDVQNRRCMHPECMTTATYAKEGDRATHCAKHAEDGMVNVKDRRCTHPECMTRPSYGEEGGSATHCAKH
Trmin	Tribonema minus	UTEX B 3156	Trimin1|166035|e_gw1.41.198.1	EsV-1-7 domain protein	11	MKWCDDHRSYAKCRREGCDKQPSFNVRGAGAQWCSEHKSPGMIDITSARCKCGRAGPSLGQPGDRKPTCCAKCREPGMVSLRKVHPKCRSEGCEKRPTFNVPGAGAQWCAAHKGPEMIDCVSARCKCGSLVPRYGFEGDRRPTSCLRCKQPDMVDLTTKRCDCGRALPTFAFAGDRASRCAKCREPGMVDVRSKKCRCGRACPTFGLEGQRPQCCAQCREPGMVDVKGRRCACGKTQPNFGLPGDDRASCCASCKRDGMVDIRSRRCVCGKSQPSYGFEGDPRATCCAKCRKSGMVDVVNERCRCGRARPNFGHESDGKAVCCAACKDPDMVNVKSTVCECGAAQPGFGFESDPRPTRCVRCQLPGMLDIRNRRCHCGSAVPNFGHDGAPRATHCARCKEDGMIDVNNRRCEHGGFLK
Trmin	Tribonema minus	UTEX B 3156	Trimin1|169280|e_gw1.62.183.1	EsV-1-7 domain protein	2	KQCRVPTCAKLPTFTYPDVGVQWCFKHQKKGMVDVISRRCMHAGRMKIASFGPKGGRRTHCAEHAQDGMLCTVNKRCDHPGCLKQPSFGYDRGRAINFSEHAMQGMRDVVSKQCADPNCREQVCYGVVRGH*
Trmin	Tribonema minus	UTEX B 3156	Trimin1|173310|e_gw1.101.131.1	EsV-1-7 domain protein	12	MVKRQAKACPVSDCNKPAARKWCDEHKRLDECKKDGCNKKPSYNIPGAGAQYCKNHAEEGMEDIVHKRCEHPSCKTQPSYGFELGKATHCADHAEDGMENVVSKRCEHPSCRIIPSYGFEWGKATHCATHAEEGMENVISKRCEHASCDIRPSYGFEWGKATHCADHAEEGMENVMAKRCEHPSCDTRPSYGFEWGKATHCATHAEEGMDNVIDKRCEHPSCDIHPSYGFEWGKATHCADHAEEGMENVMAKRCEHPSCDTRPSYGFEWGKATHCATHAEEGMEDVVNKRCEHPPCMTHPSYGFEWGKPTHCSEHAEEGMENVVSKRCDHPSCDARPSYGLELGKATHCATHAEEGMEDVINKRCDHPSCKTQPSYDLEWGKATHCATHAEEGMEDVVHQRCEHPSCRIIPSYGFEWGKATHCATHAEEGMEDVINKRCEHGRLIANCLGDACGKKIAGHSEEELFTNAAAWIAWGESSDAVASFLSKRQRQRQRQRWR*
Trmin	Tribonema minus	UTEX B 3156	Trimin1|174651|e_gw1.116.87.1	EsV-1-7 domain protein	4	MSCRNRNAHSLNLHICLSLSDSARPAGGTRTQRARAAPLVLLAQVPGTVDTSYRRCEALGCTKWPLYAYEGEKARFCSAHREPGMNDVRSRRCQHAGCLHQPSYGMEGFRAQFCRQGADTPDMVDVVSKRCKQAECRRRPLYGFEGQKAQFCSLHKEEGMVDVMNRRCKVRGCKKRPLVGIRFCAEHSNNADAD
Trmin	Tribonema minus	UTEX B 3156	Trimin1|176183|e_gw1.134.67.1	EsV-1-7 domain protein	6	MENVVIKRCETPGCKKQPVYGLPGGRAKHCSPHAEEGEGDVKNKRCTGPGCTKQPAYGTPSSKRATHRADHRSPDMVDVNNALCSRPGCIKRPTFAAPGERADRCAAHRLDGDVDMKNRKCDFPGCDRVRNYGPQGGRATRCAGHKEAGFVDVNAPRCDWLGCRHRPTFGTESKRPSRCGAHRTEEMWDVVNRTCEREGCEVQPRYGFPDESPRFCVAHREEGMEDHVTARC
Trmin	Tribonema minus	UTEX B 3156	Trimin1|177945|e_gw1.161.88.1	EsV-1-7 domain protein	5	MCAGADERGTQCTKWPSFGVLGGKPTHCAAHKTPGMVDVKNKKCAGVDEAGVKCTRSPSFGMLAGKAATHCAAHKTPGMVDVKNIKCAGVDEGGVQCLKQPVFGMPWDEAATYCAAHKTPGMVDVKHKRCTGVDEGGAECTKRPSFRTPGGKAPTHCAAHKTPGMVNVVDKKCAGVDEGGVKCTRWPSFGVPGGKAATHCAAHKTPGMVNVRYKQLARREVH*
Trmin	Tribonema minus	UTEX B 3156	Trimin1|178891|e_gw1.178.76.1	EsV-1-7 domain protein	3	MLTLLPRCAPRLGAPTPAGLACSKTPSYGYEDDRKRRRCSQHKLDGMVYLKRRKCSMGACEKLSSYGRVGGSARFCLAHKAPDMVDLVNRRCEADGCNRRPVFAPPGQKARMCSDHRGPNHVDVINHRCLWAQCSMVACYGLPGERASSCAAHKTEGM
Trmin	Tribonema minus	UTEX B 3156	Trimin1|179060|e_gw1.183.49.1	EsV-1-7 domain protein	6	MSATGPPAGASGQPRRACRHPGCEKIASYGKEGDLPVSCSTHRQDDHVDLKHKLCEHADCKRHPYYGDEDDRPRFCSAHRTASMINLRNRRCEIDGCRKQPSYAACGQRARLCATHKEPGMVDVISKLCEVPACNVHRNFGFEGQRPRFCATHKLLGMINVKNQRCEVARCLRQPLYAEPGGKPRRCSAHKDPDMVDVRHSRCKHHDCSRHPSFGWEGGRVEYCLQHSVSCQVHMTSMQVC*
Trmin	Tribonema minus	UTEX B 3156	Trimin1|196375|estExt_Genewise1Plus.C_Ctg_70010	EsV-1-7 domain protein	5	MAAGGGGGGARRCSHEGCTKPSTYGPVGGPSVACTRHRDASHVDLKHKLCEAAACRRHPYYGDEGDKPRFCSAHRSGTMVNLRNRRCEHAGCRKQPSYALRGQKPRHCATHRERGMVDVISKLCEEPGCEVHRNFGFAGEVARYCAAHKLVGMINVKNQRCEFLGCARQPLFGFAGTRPRRCAAHKASLSHES*
Trmin	Tribonema minus	UTEX B 3156	Trimin1|196823|estExt_Genewise1Plus.C_Ctg_90214	EsV-1-7 domain protein	4	MRGSKAKVCLGGTPGAPCSKQPAFGFNGQKAEYCSRHKIQGMVNLRNRRCEQPGCCKEPYFGHEGHKARFCSCHKAPSMVDVRHRRCEHEACTKQPNYALEGGRARFCAVHRLPGMVDVKHRRCHIAQCGKYPYYRMRGQKLRACDTHKLDGMERVSPRTSAPSAPAANGISAPSPRGLSDVPSEGSRRSTDSIASLVFGFGMAGGDAVAAASSGGGEADAAAAAALGDSVDRTSAVIYTYKKRRVEYRGHTMQVLEMLV*
Trmin	Tribonema minus	UTEX B 3156	Trimin1|197213|estExt_Genewise1Plus.C_Ctg_120253	EsV-1-7 domain protein	5	MLGEANLGGGAHDDDNLSDVKYERLEQELGLTAGTAASQLPARRRRASQPAAAAAAAAPLLSSSGSHATRGAAAAAAAAAAAAAAAEEEEDADDADAANPAAAAVPRNRHCTAEGCTRQPSFGYDGQPPQFCATHKVAGMSNVVSRRCEAHDCKRQPIYGLPGDRRPQYCSSHKTPAMVDIKNRRCEAAGCSTHPTYGFPGQKRRYCGAHKLDGMLDFKSSRCTAANCLRRPSYAFPGKRASRCSGHKVLGMVDVKHRRCNAPNCNKRVESIKAGLGSDPPGSARALMYCTIHRNQPLPPAEGGVPALELEPLHHPFLPLHAMPLQQQQHHHHLLPPPQQHHHHQPALPVQQQQHHHHHQPALPHQHQFQPALDALPPAPAPPKSAAGADLGQGRAPHGSVGTSPLPR*
Trmin	Tribonema minus	UTEX B 3156	Trimin1|202217|estExt_Genewise1Plus.C_Ctg_670047	EsV-1-7 domain protein	5	MCDVCGKVTAEYGTRCAKHKGHTHKRTKGLCQHPDGCEKVGWYGSKRKGQITGRFCRSHAPRGAQLLNGGCEVQGCSKQASYGLASIRNKRFCASHKEDGMVHIGDLLKKERTQCRTDGCEEKAIYGASRMGPTHCSDHADDIIGTAIDFTQKCTEDGCKRRMAVWGDKSQPHDFTHCDAHKLPDQVPLKKWHQRNGPGVPVDTTKMIYV*
Trmin	Tribonema minus	UTEX B 3156	Trimin1|206928|estExt_Genewise1Plus.C_Ctg_1720029	EsV-1-7 domain protein	5	MAAASPAPRRAKPARVKVCQGMTDGVRCTKQPAFGYSGGKAEFCSRHKKHQMINLRNRRCEQLGCHKEPYFGLEGHKARFCSVHKGAIMVDVRHRRCEREGCAKQPNFAMPDTPAMYCAVHRLPGMVDVKHQRCHVPQCGKYPYYSTTRAGARKVLACEAHRTESMERVSARAKRNRAAATDVCASSDSGSCASADTTPASTPHQRADAVCDYGSDYGFAPVCQEEGCTSADSSDSWGSGDACRGAEDRHSAIVYTYKKRRVEVVGHIMQVLEMLV*
Trmin	Tribonema minus	UTEX B 3156	Trimin1|242478|fgenesh1_pg.Ctg_9_74	EsV-1-7 domain protein	2	MLLARRWALVGGELSARVGNASLPLATRRESFMTYRRRPPRDGCAAAVSRMRRCGVACAAAADAPESFDMGTERGFKLLRRGYGVGPSAARHSWRTARPAATASQTSLEAPCLTRQRSCTRARAAAPPPLPQVCAASGCRRRPSYNYDGRRAAYCHKHKAEGMTNQVSRRCAFAGCTRQPMPSRAAVKCQFCRHHAAGNGAPGTGSCRLYCTLYCPARGSSSGPGGLWGLSRQRLSQPLGAAVANAPKAAPAWDERGMFAGGGAAASAAAASAQLAWCTSGGGGGGIGGGSGGGSGDGSGGGSGGGGGSSKEFGEQATAMYTFDRHSFLHGLSAHMHMVPKRSAASPAAASGSSCANAAVGGGAPLLLGQSVVMLCSGGGSDGGGAAPLALAAAGGGHGGATAMLADVEGRTTAALLAPAAASQVAATRYRLLSAHNLRMLSRHSRAKHDIPLARGASRTPPHLTAPVR*
Trmin	Tribonema minus	UTEX B 3156	Trimin1|243031|fgenesh1_pg.Ctg_13_44	EsV-1-7 domain protein	1	MVGVVGVYEKKCAGFEDGVPCTVQPIFGRAGRRPTHCATHKEDGMVDVHNKKYVGSENGVPCTMQACFGHVGPRPQYTHCATHKLPNMVNIRVLRQLLRQLNISN*
Trmin	Tribonema minus	UTEX B 3156	Trimin1|251939|fgenesh1_pg.Ctg_122_17	EsV-1-7 domain protein	3	MVVILAGCCNAPEGCDKQPSFGFIGERPRYCATHKLGGMIDVKNKRCEEPGCGKTPNFGEPGKRARFCSTHKLPDHVNVKGPFCLRKGCRMRRSLSRYCVSHLGLADAGGGGGEGEQGGGGDLAAALEELEQLHTQLKDKDARIRALERDLDGAQQQRSGRHCSSERGSGGGSSSAQGPFAAAAAAAAAGGGGGDYSASMAQGGARISTMAQEQQHQQTSDCNHSSHQKYTTRNAHSPTVKGIPISTVREDAKSYDQAGDSMLGQKRGSGSDSSSYSLDGSGAAAMLNGRASKVHRAGDPWLPDDPHITWDRYAGRVHAADNGGGGGGGGGGGGGAMDMHAAAYLPFGAMQGCLYPITASRGRRTRSSASERGSSGGGGGGGAAAAVRSQKRSALHTVAKARKRARPASQQRQRE*
Trmin	Tribonema minus	UTEX B 3156	Trimin1|285240|gm1.13084_g	EsV-1-7 domain protein	2	MLQQSSQGSQPSPTVAAAAAAATPDVVQSLPRQLSSAPPPFAPFQHIDDEDQHFGFVAISQEHQSEPRILSPEAVPHSQQQQPANAGNDEPDSSQADADEGPEPAQAVVKRKRVFCTETGCNRQASFAPPGAQEATACSRHRLADFVNLSNRVCQAPGCQVTANYGNLDERPRFCSTHKQPDMCNRNRVKAAARAKRVRPQSILAAAANAEQRAQKRQHAQQQQQRAKKRQARTPPPVLLPGFGDGGGGGESGTPVPRRGSRQRTLSQRLSTDGMLSPLPVSSAAEAVAMLSPMAAAAARWRGSGSGGAAPMDATSPPPQLRGAAAAAAAAAAPAAPARARRQGSRDSAGSGGGSATASPFPTPSRGAWPLWRRLGTRGGIDAQSPAWGGNLGGGGGGGAFASPFGGGGGFEYAGDGGGSASRQQYLTLTQTSARTSSNGSAASAAARGGGGAPRARRRVTFGDDALLSPSTAAMAGSPPFCPRNDGFERRAGAPHFAAAPPALGSGGGGSGAPSPALSQGGGAMWPLSSPSCGGLMSLLVASALLTEGDGSGAEDEEGDRDSDSENHSPNASPTRSPSGSAGGGCSGGGGGGGGGGGGGVSGSVSGSVVRSA*
Trmin	Tribonema minus	UTEX B 3156	Trimin1|292477|MIX1240_10_38	EsV-1-7 domain protein	3	MVVVLAGCCNADGCDKQPSFGFIGEKPKFCATHKLGGMTDVKNKRCEAAGCGKTPNFAEEGQKPRFCSAHKLPDHVNVKGPFCHADNCRRRRALSRFCVDHLDTPAPAPGIKVEDDGTWALRKELENLRNKLEERNKRIRQLEQQLGAHSLTSLRHHEVMRSSGGGAAASTSSNDDATVAPSHSCCTDGSASGGDSDSGGSGAGRDAPPPRSRSAYRAAAARAHAAYGATDGASSFTHEHHSDLPSITALSCSVTAQHKYELSSSSASSPGSSGGRSGGDSSPLHAFAAASPRRHAQRFKRSASEMLDGSGSGSGSGFQGGHHGALGADGGAGSGAAQRKPVFSVHCVDMIGSGDVAAGTAAGASRGSGGGSGSGGGGGDSRTEFFAQLDAAQQQQYGSSGSVGMPANLQLLRRSLTLNVRGTSGGDRCDEVPPPQQLTMRHAQLMMPGAHQTWSEHGGVSLASGGGGGAGIDHGGSGRRIVLPFPAAFKQSWR*
Trmin	Tribonema minus	UTEX B 3156	Trimin1|308986|MIX17749_2_47	EsV-1-7 domain protein	1	MAESSGAAAAAVAALAAAVEHKVVAPEDLNLDVKSILSRFFDHTMSFIRIGSEAESTLVSKDTIIATFIATDDVAKVLNAEDMAARSKRTRRPRNEQGEIVHRQCQFEDCKKRPSFAKEGELAKFCGQHRRDGDIDVAHKRRCEYPGPEKCNKHPGYGFRHQKARFCRYANSMGKCTEQLPRNML*
Trmin	Tribonema minus	UTEX B 3156	Trimin1|331739|MIX40502_3_14	EsV-1-7 domain protein	7	MKCEHPTCTRKAFYLHDGGAVRFCSLHKLGGMHDSRNRRCEREGCGRRPYFSFDHEKPRFCSAHKEDGTADVSHIAEHGGWEDGMADVQSRRCDEPGCDRRPYYGARNAARASKCFLHRQDGHVDVQKGQCEFAGCGKKQYFGFRGQRARFCCAHKLPGMLDVQRRRRCNAKGCERQPCFAFEGDPPRVQAHAVLCYRERPALAREELCYAFEGDPLRFCSAHKSPGMHDVKNRRCEAAECKKQPIYGFPGQRGRMCSTHKLAGMMNIQKRVCAVPECRVPPTFGNPGERAGWCDSHRLPHMVFIKPATNARGAAAAAAAAAAAAAGDSGSAPAAPATASTSGGNTSGSDDSSGRLSPSAQQRHSTALAHPAAARASPSAASLSNATLVFGAPPHFAPGGGGGGRQARPTMRGAAAAAVTGLTLTAARKRQHDEAAAAYAGDAAGGAPYARRQRSPSASDGFSSESGGSGSGAGGSDGGGGGGKRLKLPPVRALLSPMHVLAQTTVARGALSQAPAPRPQLKAAAKWALKEAAERWAQSLPVLRSPPPLPPSPATVGWCGASSGGGGGGSGGSELGSASQWRAVPLTFGVPQPLGLRMGSVLPLPVADNLARVKRHAPLIRDGSGGSITALLCRMGLPASLGGLRAGGSGGSGGAPAAVHPLS*
Trmin	Tribonema minus	UTEX B 3156	Trimin1|347335|estExt_Genemark1.C_Ctg_100171	EsV-1-7 domain protein	3	MENVKIKRCEGEGCTKQPNYAFQGQKARFCKGHAQEGMENVNQRRCKEEGCKKQPSFGFQGQKALFCKGHAQEGMEDVNTKRCEGEGCRKLPSFAFQGQRARFCKGHAQEGMENVRTKWRRATAAAGVAAAATAAAAAAAAAAASTAAAAAIVTDAATAAVAVASLR*
Trmin	Tribonema minus	UTEX B 3156	Trimin1|347668|estExt_Genemark1.C_Ctg_140116	EsV-1-7 domain protein	4	MVDVVHKTCEAPGCRLLANYGTRGVGNKGRQFCAAHKLPDMCHVAHRACARKGCEGNAKYGFAGAPKTHCCRHRLEGMECSTSSRERCRASGCTSKAHWGEPGRASQWCEHHRPQGTVTKEQCRWPGCSTRAGFKKGASGGVSGYCALHVEQAGIEGGASPAAVAASRGKARRRLSSDSTHATATGSEDEHHAAAEATVAPPHAAVAAAAAAAAEAVTLRRSQRKRSAHVLSDFEFEYYGDDCAHGAADDNSSSGGMEDDNTDGAEDSDGSGGSGGGAQFRQLGDDRVRMRCGSGGGSSCAAAQEGSSSGSGDGGGSEALLPDTLALSLLLGLKSECLASAATSTAAAADAAAAAARVSAAHHLPKRVRRDWCKRERSAGAAAAQSAAAAAAGAQAPSAAAQRPWPAPLFRSEALAAAAPAQGGWGMESAACGALRGLSCTQEEGAAAAVLLMGWRMGRA*
Trmin	Tribonema minus	UTEX B 3156	Trimin1|177873|e_gw1.161.9.1	EsV-1-7 domain protein	7	MKGDTAILVGARNKQRVGVRNKTCAGVDEGGAKCTTLPTFGMPGGKVAMHCAAHKTPGMVDVMNKRCAGVDEGGAKCLRQPVFGVPGGKAATHCGVHKTPGMVDVRNKKCAAVDEGGAKCTRWPTFGLPGDKATHCAAHKTPGMVDVRTKKCVGVDEGGAKCTKHPSFGMPGDKAPTHCAAHKTPGMVDVRNKRCAGVDEGGAKCTRHPVFGVPGGKAMHCSAHQTPGMVDVNNTRCVGVDEWGAKCTKHPGYGVPGGKASTHCAAHKTAGMVNVTAKQCAGVDEGGVRCTKHPSYGVPGGKARTHCAAHKTPDMVNMRHKQLARREGH
Trmin	Tribonema minus	UTEX B 3156	Trimin1|157464|e_gw1.3.429.1	EsV-1-7 domain protein	6	MPSSTAAGKECAFLGCPRNAPRKWCPEHKQHRECKEPSCTKQPTYNLPDAGAQWCKAHKGQGMVDVSNRHCVCGGAYPIFGFEEDERATCCAQCKHDDMMDIVNRRCICGRAQPHFGFAEDERPTCCAQCKHDDMINVVNRRCVCGRAGPSFGFEEDERATCCAQCKHDDMMDIKHRRCVCGRARPSFGFEEDERPTCCAQCKHDHMTDIKRRRCVCGRAQPGFGFDGDKQPTRCAQCKQGNMIDIISRRCVCGRARPSFGFEEDERPTCCAQCKRGDMINVVTTRCEHGRSGQCLGDICGVKLGGSAQKYGGVQRRPIYRSPGGPLAVMSTERKV*
Trmin	Tribonema minus	UTEX B 3156	Trimin1|157529|e_gw1.3.417.1	EsV-1-7 domain protein	9	MAKRKRAFAPPSDDAARDTIRARLAAEYAVREAEAPWYIAQFVEAEQPEPAVTFSSTLLAAAPSAAAVGGGSAASKECAFPGCTGHAPRKWCEEHKSHKKCRAPACTNTAGYNLHGAGGQWCKAHRGEDMVDVVNPKCIEPGCRKCPSYGTEGGQAIFCATHAKDGMQNVVAKQCVHPGCTKHAYYGTTSGRPTYCAAHAEDGMHNVMNRQCVHPGCVKNPFYGTETGRGTHCAEHAEDGMRNVMIPPCAFPGCLKRPCYGIEGGRATHCAGHAEDGMCNVVSARCVLPGCNIIPSYGTEAGQATHCATHAEDGMRDVVNAKCVFPMCNKGPCYGIEGGEATHCAGHAADDMRNVVSKQCVQPGCSKQPWYGIEAGHATHCGQHAEAGMRDVKSVMCLYPGCTTRPSFGSEGGRATHCATHAELDMRDVSNKRCACPGCGKQPNYGTEAGRGIFCAEHAEIGMHDVTTKRCEQGGKCLSASATSAE*
Trmin	Tribonema minus	UTEX B 3156	Trimin1|158766|e_gw1.7.322.1	EsV-1-7 domain protein	8	MPPLATVTLLGSSINPPCGDDTSQHPKPGKEGAVSGKRKRGKRSGGKSAEPAKTCPVPDCGKPAKRKWCEDHRHYKICRAEGCEKLTTYGITGAGAQWCITHKEEGMENVVCKQCEQCSKQASFGYDWRRPLRCTDHMEEGMENVVSKQCEQCSKQPSFGYVWRRPLCCADHREEGMENVVSKQCEQCSKHPCFGYDWMCPLRCADHREEGMENVISKQCEQCSKQPSFGYDWIRPLRCADHREEGMEDVVNKRCEQCSKHPSFGYDWRRPLRCADHREEGMEKDVINKRCEQCSKQPTCGYDWMRPLRCADHKESDMENVITKRCEH
Trmin	Tribonema minus	UTEX B 3156	Trimin1|161795|e_gw1.18.85.1	EsV-1-7 domain protein	5	MEHVTKRQCELCRKKPSFGREWLQPTRCSDHKEDDMDNVVSKRCEFCSKQPSYGYHWMRPLRCIDHRDDDMDNVVSKRCALCSTQPSFGYEWKRPLRCSDHREENMKNVVDKTCELCSRQPSLGYDWQHPLRCAAHKEQDMINVVDKRCELCSKQPSLGYEWRCPLRCADHKAEGMHNV
Trmin	Tribonema minus	UTEX B 3156	Trimin1|163594|e_gw1.26.226.1	EsV-1-7 domain protein	7	MPNCCNSAKLKWCDEHRSYVICRADGCEKGSAYGIIGGGPQWCVAHKASDMEHVTGKHCELCRKQPSFGREWHQPLRCSDHKEDDMEDVVNMRRCELCRKRASLRYEWKRPLRCADHKEPGMCNVERRGQCEFCSKQPSYGYHWMRPLRCIDHRDDDMDNVVSKQCALCSMRPSFGYEWKLPLRCSDHREENMEDVVNKTCELCGRQPSLGYEWQRPLRCAAHKEQDMINVVDRRCELCTKRASIGYEWRRPLRCADHKAEGMHNVVTQRCEH
Trmin	Tribonema minus	UTEX B 3156	Trimin1|169851|e_gw1.67.134.1	EsV-1-7 domain protein	3	MTGSWGSSRRVLTKFCKQHAPPGTRSLYRSCEAPGCTTHAYYGYVSTGVKRSCARHKEDGMVFIERPRCSTDGCNRYPLYGASQIGGTHCSDHIGDIIGTPIYFDQECNVRGCKRVASWGSTAAPYVLTHCETHKLPDAVPL
Trmin	Tribonema minus	UTEX B 3156	Trimin1|170324|e_gw1.71.28.1	EsV-1-7 domain protein	6	CRADGCEKRSAYGIIGGGPQWCVAHKASAMGHVTSRHCELGRKQSSFGRVWLQPIRCSDHKEDYMEDVVNRRCELCSKQPSLGYDFGYDWMSPLRCADHRHDDMDNVVSKQCESCSTQPSYGYHWMRPLRCIDHRDDDMDNVVSKQCALCSTRPSFGFEWKRPLRCSDHREENMENVVDKTCELCSRQPSLGYDWQRPLRCAAHKEQDMTNVVDKSCDLCTKSASLGYDWRRPLRCADHKAEGMHNVVTQRCEHGHFLHNCRGSICHSSNIGNRSVEEMFTDATVFAVWSGGDELPTFMRAIQQRFNWDEVVMPV*
Trmin	Tribonema minus	UTEX B 3156	Trimin1|177729|e_gw1.157.33.1	EsV-1-7 domain protein	11	MQPLAAVTLLGSAISPPYEDDTSQHPVPGKEGAVGGKRKRGKSSGGKSAKPARTCPVPDCGKPAKRKWCEDHRHYKVCRAEGCEKRSTYGIIGGGAQWCITHKEEGMEDVINKRCELCTKQPSFGYDWRRPLRCADHREEGMEDVVNKRCEQCSKHPSFGYDWMRPLRCADHKEEGMDDVSSKQCEQCSKRPSFGYDWRRPLRCADHREEGMEDVINKRCEQCSKQPSFGYDWRRPLRCADHREEGMENVVSKRCEQCSKQPSFGYDWMRPLRCADHKEEGMEDVVSKQCEQCSKRPSLGYDWMRPLSCADHREEGMENVVDKRCEQCSKQPNFGYNWKRPLRCADHREEGMEDVINKRCEQCSKQPSFGYDWKRPLRCADHREEDMEDVVSKQCEKCSKQPSFGFNWRRPLRCADHREEGMEGRDQSAVRAMQQATKLRV*
Trmin	Tribonema minus	UTEX B 3156	Trimin1|177902|e_gw1.161.93.1	EsV-1-7 domain protein	5	MKAGNASLVGARSKKRVKFRKRTCAGVDEGGAKCMKQSTFGMPGGKVATHCAAHKTPAMVDVRNKKCVGVDEGGAKCMRQPTFGAPGAKARTHCAAHMMPGMVDVKNKRCAGVDEGAAKCKKMATFGKPGDEAATYCAVHKTPGMVDVRYRKCAGVDEGIRCTRLPGFGVPGAKVATHCAAHKTPRMVDVKNKRCAGADEGGVKCTRWPSFGVLGGKARTHCAAHKTPDMVNVRRRQLARREGH*
Trmin	Tribonema minus	UTEX B 3156	Trimin1|178420|e_gw1.169.62.1	EsV-1-7 domain protein	4	MLAAVDRIEANNAILVGARSKKRVGVRYKKCAGVDEGGTQCTKWPSFGVLGGKAATHCAAHKTPGMVDVKHRRCAGVVEGGANCTSQPAFGVPGKAPTHCATHKTPGMVDVINKKCAGVDESGTQCTKWPSFGVPGDKTATHCAVHRTPGMVDVKNKRCTGVDEGGAQCTRQASFRMPGSKAPTHCGAHKTPGMVSVNASSLQGTKDTKRGAAGDTFCQCNGGCVPAAKVKVEDIWQPVSALAACLPEQTYGVDALGTL*
Trmin	Tribonema minus	UTEX B 3156	Trimin1|241102|fgenesh1_pg.Ctg_2_292	EsV-1-7 domain protein	11	MRRRHQSTPSAWKRGAVGGKRKRGQSSGAKSAQPAKKCLVPGCGNPAKHKWCEDHRYYKICRAEGCEKRSAYGITGAGAQRCITHNEEGMENVISKRCELCTKRPSFGYDWNRPLRCADHREVGMEDVANKRCELCTKCPSFGHEWCPLRGADHREEDMEKVVSKQCELCSTLPSFGYDWRRPLRCADQREEGMEDAVHKRCELCTKCPSFGHDWMCPLRCADHREEDMENVVRKRCELCTRHPSFGYAWMRPERCADHREEDMENVVNKRCELCTKRPSLGYDWMRPLRCADHREEHMENVVDKRCELCSTQPSFGYDWMRPLRCADHREEDMENVVSKRCELCTKHPSLGYDWMRPLRCADHREEDMENVVSKRCELCAKYPCFGYDWMRPERCADHREEDMENVVSQRCEHCSKQYSFGYDWLRPLRCSEHKEEDMENVASKRCELCTKRPSLGYDWMCPLRCADHREEGMSDVVNKQCELCTKRASLGYD*
Trmin	Tribonema minus	UTEX B 3156	Trimin1|287482|gm1.15326_g	EsV-1-7 domain protein	5	MDTDTLELAEMERVVAAVDTMKEDNAIFVGARNKKFVGARNKKCAGVDEGGTQCTKVPYFGVPGGKVATHCAAHKTPGMVDVKNKKCVGVDEAGDKKPGMVDVRNKKCVGVDEGGAKCTRVPCYGMPGAKATRCATHKTPGMVNVRTKKCVGVDEGGAKCTRHPVFGTPGMVDVNNKRCAGVDEGGAKCTKQPYFGVPGGKAATRCAAHKTPGMVNVRDKKCAGVDEGGAKCTKHPSYGVPGIKSPTHCAAHKTPGMVNVITKKCTPGMVNVRTKKCVGVDEAGAKCTKQPSYVVPGGKAATHCAAHKTPGMVNYKEGALTLGTVGSAPHGVLWPCHDTHGRIQGGGHMEEDVGEDPEMPFGGGGV*
Trmin	Tribonema minus	UTEX B 3156	Trimin1|322705|MIX31468_1_14	EsV-1-7 domain protein	7	HKSPGMVSVAGQRKCESAGCVKRASFGTEWQVPVRCKAHREDHMENVVIKRCETPGCKKQPVYGLPGGRAKHCSPHAEEGEVDVKNKRCTGPGCTKQPAYGTPSSKRATHCADHRSPDMVDVNNALCSRPGCIKRPTFAAPGERADRCAAHRLDGDVDVKNRKCDFPGCDRVRNYGPQGGRATRCAGHKEAGFVDVNAPRCDWLGCRHRPTFGTESKRPSRCGAHRTEEMWDVVNRTCEREGCEVQPRYGFPDESPRFCVAHREEGMEDHVTAR
Trmin	Tribonema minus	UTEX B 3156	Trimin1|322717|MIX31480_2_14	EsV-1-7 domain protein	7	HKSPGMVSVAGQRKCESAGCVKRASFGTEWQVPVRCKAHREDHMENVVIKRCETPGCKKQPVYGLPGGRAKHCSRHAEEGEVDVKNKRCTGPGCTKQPAYGTPSSKRATHCADHRSPDMVDVNDALCSRPGCIKRPTFAAPGERADRCAAHRLDGDVDVKNRKCDFPGCDRVRNYGPQGGRATRCAGHKEAGFVDVNAPRCDWLGCRHRPTFGTESKRPSRCGAHRTEEMWDVVNRTCEREGCEVQPRYGFPDESPRFCVAHREEGMEDHVTAR
Trmin	Tribonema minus	UTEX B 3156	Trimin1|325526|MIX34289_5_53	EsV-1-7 domain protein	5	MVNVTSKKCIGVDEGGAKCTRRPTFGVPGGKADTHCAAHKTPDMVNVNSKRCAGVDEGGVKCTRQPTFGVPGDKGATYCATHKMPGMVNVINKKCAGVDEGGAECMRWPSYGVPGGKGATHCAAHKTPGMVDVKSKKCAGVDEGGAKCTRRPTFGVPGGKATHCAAHKTPGMLDVKHKKCAGMDEGGVKCTRWPSFGVPGGKAATHCAAHKTPGMVNVRYKQLARREGH*
Chaus	Chrysoparadoxa australica	CS-1217	prot_C-australica_Contig_1067.9.2	EsV-1-7 domain protein	3	MVDVKSKRCLHLNCSRQPGYGAEGGRPLYCSTHKESNMVDVKDRRCEEPGCKKHPTCANAGERPRFCAIHKLPGMIDVKHKRCEAEGCVTLASFGRPEENKRRFCSTHKLEGMKYITHISRRRSSKAADQAPGKAEGESLRRKRGTTPSLSSSTSNSPVTVPDPPPLPVVYAPPSYYPPSYMLSSPGTSPHATAVAARGFPPFDVIAPQYQRSQSLLPHRPDDVAHHVRYGSALPHLGGRSASRELSRSPGPQPGGQRDSTGREWEWEWVRQEYDPARDFTPPYGWMGGAPPWLGHRGIRPTSPTVHQHPHQPPYGHHPVGFPYPIPREMRGNPYMLPHPGAVPYPSPRPQLRPHCRMGHSTREVPFLPGDATGRSAVAGEVNDPRPRSHSPASSHGRGSPRDHWEGGEMPPGTSPRYSYRQQLPQIFRRGMIEGGGQAALLQAPSHPTPSSRPNRAEEGVSFTDAANREEDPRPETGEESEPDPEEASMRSGGR*
Chaus	Chrysoparadoxa australica	CS-1217	prot_C-australica_Contig_26.5.1	EsV-1-7 domain protein	2	MEDEAAIGLLTMSQGKEGTNGDNSSFHAAAVEKARPTALGISLYHLGSPSSQPSPVTSPSWVSPGPASPAPSPVWVGHSSQTTDCGCGRGMICSRHQHRAPPHPYPVPACSYNSPTNSSPGGYAVGVEGAPDFRPYAPAWLQQSPTGFHHGAAPDFSRSNWGRSDMSISNWERSDLSRNDYGRSDWGRHDFSRNDYGRIDFSRSGSREVQGPFTERRGCQSTSHAHAIFSAPEERSREPAVVARKSDMAHAGAKDRSSRPEPVMARTSDVGGGRSPTRTTIKNRRRCEAAGCSKIPCCNFLGQKQGRFCSTHKLEGMQDVVNRRCNAEGCVRWPNYGYPSDMRALFCSDHKQEGMINTKARKDSKAIRQAKSKTANSAAAAVTGHKRPVPQDQASPVLVSPRRRYSAPTH*
Chaus	Chrysoparadoxa australica	CS-1217	prot_C-australica_Contig_349.8.1	EsV-1-7 domain protein	4	MGLSNRCQSADCTKHRMYGFQGMKAKYCSQHKEPGMIDVHNRRCEHKNCQKHPTYGFKDKKARYCTTHKVDGMVDVHCKPCKYEGCTKHPHYGFEGEKAQFCATHKIPGMVDVKHKRCHVTRCKGIRVYESVGKKSRFCQVHLEEKQLTKKRKLEAVEQQRCSGSGAAATAATAKYPASAVPATATAAAAAFASGASAKRSASESPAARREAQQMQQQQQQQEAHRPLSLPYHQQHVQ
Chaus	Chrysoparadoxa australica	CS-1217	prot_C-australica_Contig_388.11.2	EsV-1-7 domain protein	4	MEASCPSSKQRAKKRCCVHPDCTIHPSYAFPGQRPRLCGKHKEIGMIDVQHRHCEHENCTKQRHFAMEGQPAAYCSVHKLKGMVNVRNGRCEEEGCWREPIYALAGRKPQFCAKHKEAEMINVKSRRCVEEGCLRHPLYGLEGQLVSHCKEHKSENMVYLSNRKCAAHSCRRLA
Chaus	Chrysoparadoxa australica	CS-1217	prot_C-australica_Contig_44.1.3	EsV-1-7 domain protein	5	MSHRAPRKGGTGNNAKPKLIRKRKRLCAYPQCSVQPSYGYIGQKPARCSLHKELGMVDVQHRHCEFTGCVKQPHFAYDGQMATFCSGHKLPGMVNVRNRRCEGQGCVREPIYAMPGERPRFCSTHKFPEMINVKSRRCVAKGCTRHPLYWLPGQKASYCSDHKTGEMMYSITRKCEVPHCQKLASARVDAVKEDARFCSKHKKKRKEIPALSSVSSQESPPTLTRARAPSIPTQELSQWYTHPLRQGIKRCGSYLEQARRHDIGHYQPRKYEGPLDGHAGAAASSLEATDAEYAAAYEQHMAMHAHQRNPMIDAHDRPYGQLHPAMHHGRPPWQGPWLHRSSWPGAGPASFHHRDWHYPPPRDGPMDPSMPPLLHPSMTPQWLPNQSGSTSSASSGTAHDLPAGHHHMAGMRPVTSDSNTSGSSDAYHSHHQYHSHHHGGAHSAALGPGPARGGRRSAPCLSGAGSGSGIELLPGFGSGASALQMLQGPFSDYSQEAWGQPHVDVVERPRRPAAAAAAVSRVYPDAWIVAKQEEIEEDRGP*
Chaus	Chrysoparadoxa australica	CS-1217	prot_C-australica_Contig_440.5.1	EsV-1-7 domain protein	9	MHYKDPEASSSPREKGDEEGQGHSRGSPSRRWSRDEGHHGYPQNVRAEGGERGRDAGFTLDTAQPTGGFASASGSARSHSAPVTPHAHAMGARAAEPAPPPAPQPTPEVSGPSEGLLLGEDLSATICSEPGCARHLLPAAGDPGPHFCSLHSRNPLGSAIGSSHVVPTKAAEPFTPTAATATATNVTARNMQCEHANCTKRPSFGPKGGKARYCSRHQKEGCVNVIHPRCEHADCTRRSTLRDENTGKLFCGTHGPTASRHLAIMKPESKGRRRCEYRGCARQPTCSFEGAKPRFCAAHKEKGMIDVNSRRCEYESCSRQPVFGFDGEKARFCASHKEDGMVNVKHPRCAHPGCLKQPTFGREGQKPSTCCAHKQEGMVDVRNPRCQHKGCNRRPRYSFAGEKARLCTLHKKEGMGDVTKRTCHKEGCQRPSVYGRLDDTLRYCALHRTEGMVDVKNARCEQPGCSKRPQCGYPGKRYQVCPLHMLDGMVDFKARAAAAAAESEAEESTKSGSEKGQPHSVAVAVAVAVGAGDPAIAREPLADLIEAGPANLQRDPCQFPSCNNRTPSSGSQFCATHRRLSQRRSPAIPVQGLPLPVASLVVAAPSFEPDSRQLSPKEGSVLLPPPSAAVAAAAAAPAAAARDSEDAGDGPSGLNLLLDAAIKQGPHEVPSSSHAQAAASAAAATTAEGAQELAGRKRARAHSSSNAAAQV*
Chaus	Chrysoparadoxa australica	CS-1217	prot_C-australica_Contig_454.3.2	EsV-1-7 domain protein	5	MPRKCRAQGCEKWPNYGTHGMGMTHCAQHREPGMQRLTKQAKCQAQGCEKWPNYGVPQGSRTRCSQHQDPGMIYLSRRTMCRAEGCNKQPHYGFEGKSKVCCAQHQEDGMKCLTKQAQCKDETCAKQPNYGLPGGSKTHCAKHKTAEMICLSKQAKCRFEGCAKRPTYGHPGQVRTRCPTHKEEGMHSLDSSKQPRKQKRKTEAMLGAPPSHPVAHPQHPQYQPPVVQYQPSPMTAYQHHPHPQTVQAVQAAQQAAQHAVQYTVHHQVSATSSASHHAAQAAVAAAAAAVGGPPPPPVAPHTQPVPVPAQAQQQQQPQVPQQQPQVPQQPPQPSPGVMPLQYPPTSVHHQAQAQAAQAAQAAQAAQAQAAQAAQAAQAQAQQQQVPGIISSNAAVATTMATMGSMNPVTIPRPPQAHYPVAPVAEARPAQPLHPNPAKRFRSPPVPAPVPVTAQAQAPQAPAQAPAPAAPPAPPAALGVTTTSAGGSAPETTPAATAPPVSSGAPAVTTPALGTGAPLVIGAGAKGPFLATAPSLPGIGAGVGATWNKMKK*
Chaus	Chrysoparadoxa australica	CS-1217	prot_C-australica_Contig_521.11.1	EsV-1-7 domain protein	3	MQKDAVGHEQKRKRDSKAERPPEEGRGGSKAQGMVGAKYRLCNFPGCNKRPTFGTTIAVRCRSHKTDEMTDVKNKKCESLACPKHPSFGFPGEQVRFCRAHQLDGMVGARNKRCADTKCNRYAVYGLPDRPPTHCSTHKGPNMVDGKGKGKGERASAKRPRAASASSPPSLQSPPLADLLVPGHRSYDRQQVPGQSQGQMYPQYHAALRGYPQGHSGQGTAPPRPFLPGWTRPNTLSAIGREVLYHPGMGWDEPEMHHRAAWQLPAAYRPGGYHGHHPPDQIHWLNTWPLQQQQQQQQQQPSYVGARGGGGSHSYAGASSHWHLPFMEQGGGGDPYQAPPGPGQAFTVPEASERPQWMEAPGAAHYHRLHQQMAQGPSGSPHLAPRPLPGTGTGAGAKAAAEATDAKNGAESVSAPSPVLTAPVGPAKPAQESSQGGRGVEPTDPGPPSPPPFTTADFSHTAHQDQPQV*
Chaus	Chrysoparadoxa australica	CS-1217	prot_C-australica_Contig_703.12.1	EsV-1-7 domain protein	4	MPRLCKGKDNDVKCRRQAYFGAVGDAKPDFCSTHKALGMVDLHNKKCLYPECTTKPHYGYPGGKPEYCSAHQAEGMENLRSKRCAHQGCERFASCGMEGQKPMFCSNHMLTGMKNLIGRKCTFEGCGTFASYGLPVVAGARARPLFCSVHKDVGMVNVTKKGKSSSGRGPGRPKSAAAPVGKPTECQEEGCEEAPKCGFPADG*
Chaus	Chrysoparadoxa australica	CS-1217	prot_C-australica_Contig_748.15.1	EsV-1-7 domain protein	5	MSQCTAPDCTKWPGYGFPGQNRTRCAQHQQDGMQRLINQRTCGFEGCDRQSTYGHIGGSRTHCGVHKDEGMKRLTKQAECAWDGCTKKPHYGLGGRKRTHCAEHKAPNMTRLTKRNRCEHEGCEKIPHYGYPGHKTVNCAQHKLEGMQLLTRRKCRVEGCTKTPSYGRTGEARTHCAEHKLDGMERGVAKKAGAGAGSGGNSSASGYKPSTTPPDTAVFHFQQQPHQPQAVLDLVPLSHPQPAPLVTPTTHAHQHHTPVVPLPQNLQQPQQPIPHTLPIAAAHTHTLKPTQQQHPQPHHHHTQPQPQFITHQQLQQPQQTVSTASTISTTNVHVQQTLQHHQPQYTVSALQQPSY
Chaus	Chrysoparadoxa australica	CS-1217	prot_C-australica_Contig_82.1.1	EsV-1-7 domain protein	2	MLAQLPHVMVLGTYSGGVNYEKRAFTGFQQQADETQRQQEAALGLVKMRGHSLASLAGDACLPQVERVQEKPQRMENTSKTREAAPLAVFCSLDAAGYRSLISAYQAAQVASMAPLMAPSSALPSFTAAATTTCAQKHLHHHDARGKGKGVQSRGTPFKAAIKNRRRCETAGCSKIPCCNFLGQKQGRFCSAHKLEGMQDVVNRRCYTEGCVRWPNYGYPSDMRALFCSDHKLKGMINTKARKDSKAMRQAKSKAAHQAGVTGNKRPMPQVPYREQSPAKRARAAPIH*
Chaus	Chrysoparadoxa australica	CS-1217	prot_C-australica_Contig_968.3.1	EsV-1-7 domain protein	5	MRKNCSHQGCNKPAYYAPPGGRPVSCSEHREPDWVNVHNKMCRVEGCFKRPHYGAEGGKAEFCVGHKEPGMVNIHGRRCVHKACSKQPTFGHPGEKARYCSQHRLDTMVDVVYRRCEAPEGCNKHPHFGNVGERARFCGKHKVAGMVNVKQKHCGVPRCKRERVADSSGAKTGHCAQHMNMMASAAAFPETQASPSRPFVMPSVLPIGMPAAQMKSAKGVRMMKPSSFIPHFKSVGLASVFRSHQQHPQHQQQQQQQQQQQQQQQQQPQRNRRPIVVRSRSQQVSPKTLSPMPLGSEFSYHSRASFQLPSPGGQDELFDYDLDTMQQSFTQLSPSPGPMYNTRPSVFGAKRQRDDVGEQAQDQDQQGGYPLIRDCRQPRRGSAKMESLDDAYLQQLLEGASKETSPVGESQLTSMLDSFISSPTISPLVPGSGAPYQSLDDHLLYEEAMSALKKQRVKAYRHGLADSPCYRGPVTISSTELGSPLTPLFRGGYSPGMLITPSPTEALPTSSELCVGNSRRQDVKQEPTQDLNKAQKASAGVDPMVVDGGSRQPQTQQQPQPQTQPSLPSMGQRGMI*
Chaus	Chrysoparadoxa australica	CS-1217	prot_C-australica_Contig_114.20.2	EsV-1-7 domain protein	3	MLTAEELQKLDEADGAAAQSSTTWNRKRSRPQSNCAGNDGGSPGGSIGSRTTASEGSPLADPADGQPRPSNDFTAWGDSTQPNELSREGRAGLERHTVANASVIPQHIGYKPEHRHKEVAAQKEAHVKAAASHAEGPVAGRKRMWSQEQMFRDKPFQGRAAAGAGDRDSSIGTASADMDASMEHNAAASGMASKAAAPSQKMHPGEVSSARTHAAAPEAGVPNRRCIYKGCDVWATFAAEGKKPIYCAKHKVGQMLDVKNRRCSEKGCRTRPTFGYAAGFPQRCSKHKVEGMMDVKNRHCEEPNCNKRPSYGFAGAKPTRCARHSVDGMTGTWARSRAPAAKQKAKEDYRKGGT*
Chaus	Chrysoparadoxa australica	CS-1217	prot_C-australica_Contig_1161.6.1	EsV-1-7 domain protein	7	MVYPHPSNRCAQAGCTKQPSFGYPNQRARTHCAVHKLEGMEAKFKQATCAHEGCNKQPSFGYANQRSKTHCAEHKTEGMEPKFKQATCAEPGCTKGPSFGYPHQRGRTHCAAHKEEGMEPKGKQAKCALEGCVKVPYFGYPGQRARTHCAAHKLDGMECKVKQTTCAFEGCNKQPSFGYINQRSKTHCATHKLEGMDRKFKRAACDVEGCSKVPCCGLPSTKPTRCAQHQVEGMFNWSSPCSEPGCTRKRRYGAAAGAAPTVCADHKKPGTPRDFRGQQAVRRIHVQVPVQLPAPHSATPAVGSEMKMVMLHDMAAKLEGIQMPTVSPSSDQSDINEEERAILLAHWQQQPPHPAPHSGTAMLPPGMVSPPLTHCRRSPLTATPHSGNGSNASGAAEGSAYNWAQASQASPVPRYTPSPHQRFYTPTQQLSSQSPRCTPTTPQQQQQQQYRRAMPGEQLQPRLTPDKAGKQGADKAKPPAPVVPVAPPCPVIPTAAAVSKVTKGAAQQAPASGGWPEQQQKTVVRRLRSPNIGAAKGEEEGEGEGDSGCSDNNRAEQEEAVKEVEGGAEREGDKETQRKRMVGSFTGKRLREAARVGRARARLCVEALSSV*
Chaus	Chrysoparadoxa australica	CS-1217	prot_C-australica_Contig_1169.1.2	EsV-1-7 domain protein	6	MTRKCQQDGCEVTAHYNTPGQKGAKFCGQHKGPDMRRTSVPAKCKIPGCDTQPSFGVPGKRSKTHCSAHQLPGMESKEKRCKHEGCTKQPSFGLIGQITKTHCAAHQLPNMEYKIKRPSCASPGCTNVPSFGYPNQRQITHCATHRLGWMESKQKRCAADGCHKRPRYGAVGQISSTHCAGHQLQGMESKAKKRALSDNRKPRDLPTPVLAAPLATMGLPQALALPGGMLGAPADPKGTLTVPSLGHQPTIQVMEVKMGTCSFVGCESSPTCGTAGQPMKTHCDRHMLEGMDAKDRRCATVACDKLPAFAAPGQVIKIFCAIHRPHFVTPPGDMQQQQQQQQQCLATPCQPPQPVISMALPAAAATTTTATVRATTTAPAAAAAAASAAFTQVGMGVLGAGGFSSEAPPFMQATLEVGMQPTRQSQPPPHPALPQGEGVSFETRNPQLQANQVNQVIHIDAPSQQQPRALLSHEQGQEPSAQSLPHLGGRVQPGGLLSAIPPQSHHLQAEGILASSGASSDLVSSSAATAPLHPHPIPVCTAHHQPKPYVTVVANQGGQLRGDIGDFQVEALRAGHAGVGLPGTMSVEVMQVTAGQPTATSKPVADVALAAAPASTSMVNGSELVQMTNC*
Chaus	Chrysoparadoxa australica	CS-1217	prot_C-australica_Contig_128.9.2	EsV-1-7 domain protein	6	MPSTCKATGCESRARYGEKGGPARFCMAHRGPNMLRAGAASKCAEPSCHKIPNYCLPGNRPKYCAQHKEKDMVLSGKKCGAEGCVRRCHYGMVGGSASHCFEHKSQAMVVGLLQLGDCRCCCSFSALNSLLTGPPLTSANLYWQDLTRRAACQQEGCSKQPGFGVPGGARTRCGEHKLENMEYLGKSCEQAGCKKQPGFGFRGKTRSRCAVHKLDGMFSWDLKCLHKNCTRLARFGPEEAKQPSLCQAHKQDDSVNFKQNPGRNSNSNSTSSGSGGSAVEGSVTSQQQGLVQVQVQVSAQAPAQAPAQAQLLDPGLPMHLVQAQPGAQQPQVLPQPQQPYQQHQQNQQQYQQHVQQPRPRQYQRHVQPSKEATQQPRPQPQQVLEQPRVDALSHIPVTQGSVLPQPPLFQPHVAFSQTQAQAHAQLQANPPPLPLPLQPQHQPLQLHSQPLPWQPQPQPQTAATPAMAPVTAAAVPAVPAVPAQSNSALQGTDHIAPAASAAPSASAAAPEGMKSIERDAEDIQPGTPLLLVQQPAMTVAGGITNNGRQQQAGAMTKGSVASPAMTYA
Chaus	Chrysoparadoxa australica	CS-1217	prot_C-australica_Contig_1307.1.1	EsV-1-7 domain protein	5	MAQQSALAPEALAFAKKAKRTLCRHPGCGKRPHYGFDGGSATHCSQHQVKGMQLLGKQCQEEGCVKQPHYGTPGGPKEYCSKHKGPGMECLSKRTLCQFEGCGKQPSYGIRGGPMTHCGQHQLTGMELLGKRPQCHEPGCGKQPHYGNKGGPKTHCSQHKTPTMILLDKRPQCQEEGCAKAPSYGAPGGRKTHCAKHQQRGMSRIGKKVMQQQMQRQQQQHQKALGGLLQHGYPIDQDRSARQGKRPKLEQTPDSMLRMAGPSYEVGPSYGYEGSHNPVSSSSSPLYTAAAAPGYTGTGYTGHQSASIAPLAGMGPVYIDDEDQTQALEALMLLKANKAAV*
Chaus	Chrysoparadoxa australica	CS-1217	prot_C-australica_Contig_1326.2.3	EsV-1-7 domain protein	5	MAHSHGAMASTWDGSVATLGVVQPPPSYKTCIAQNCSSQAHYLATDPRDGIEKVAYCVLHKDMAQGTVTQIAAVTAAAPGQTDHLVQQRKRVTCATLGCDKIPHYGYPGHQGTGSVRMKYCAVHKSENMVLLGKGKECAAPGCTKQPGFGFEGKGRTRCIAHKEEGMTYLAKRQACQVPDCARRATFGYMGAGITSCGQHKQPAMFNWNGKCSRDKCTRAVKFGPPGAIKPTVCAFHQSDETPVDFKAPGGERGKKWQKRKMAAQARPHKNWPPGMGPMGHTGSQVQSQGQPLVPPPVYAPHSSHPAHTTQGMPLYSQAPPMSSMGGHHLPYQPHQQLHASHPHSQIGIGARPPAVLQAMGTAPSVGSLASAPNPGLIPGLSGPPGGLGTPISQPHQQSHAPPHQPVVNPLFTASNPHHGLVPGLTIPTSAPAPAPAPRASVTSEPIRSMPHDQSTVPARKLQVEVPDPDEEEEDGADGKVQAKVSARGRNIKAKRPYSPDHAARPRSTKARTGPGPFEDDQQQQEEEDGDKGGADVADGAVDEKLNGQASTDAAADPPQDKGQDGGQSARGGARGRARTRGATRGRGGRGRAPGSGGPYYNRNYDGESAGPDGPDGEPANCCIC*
Chaus	Chrysoparadoxa australica	CS-1217	prot_C-australica_Contig_141.1.1	EsV-1-7 domain protein	7	MVVCQAQDCQNLAVYKAEGRRVSACKEHRQEGMQLVSKKKECSAEGCTKIPHYGFKGGQKTHCRQHQEPGMKSLIKQLVCQEEGCEKGPGYGFPGGRRTHCSKHQKPGMQSLIKQLVCKQEGCKRGPSYGYDRFTHCGRHKLPDMKYLGKQCEKEGCGKQPHYGQPGGPRSHCRKHQLEGMVLLDRRPTCVHEGCDKGPHYGPPGGSGMFCGEHKLEGMERAGKQLCVVSGCNKRPSHKMGNGPKTHCCLHQLPGQTIGPQVKRPRLGDNTGTTVNITSTPKAPATSPVQIGQVGSTMGAVGSMQARASAVSSTCVPPVPGLLPIPGLVMPPAVPPVTTLGGVPVSNVIHQRLGISAPASTAPEPRGQGAPWHGVAGGGVMQQPPVGMTGAEGAGLMPSLASMGGSMWMPYQLNQLHGLAPPAPEDAASLSALPGFAGQWQMGQQAIPPAAFPGLLLPGKLDGDLPGPIWGAEGQGGQGQGPSHSQGQPLSGPLPKGKKPEVPEAALEALMLLRGSTRGGLKCREGER*
Chaus	Chrysoparadoxa australica	CS-1217	prot_C-australica_Contig_172.7.1	EsV-1-7 domain protein	3	MDNLTRLSCREKGCTRAPSYGYEGENAICCFSHQQPGMCLLPTQPATAPATAATTQRLSASQAAAPVKSKAKEQQQSPAKMCASQGCHQDAVFGEPNGEASYCREHKREGMANIKRGACIHKGCTRQPNYFERGAPKGAAGACYTHRKEGMEYAAPFD*
Chaus	Chrysoparadoxa australica	CS-1217	prot_C-australica_Contig_1780.2.1	EsV-1-7 domain protein	3	MPVKCVAEGCSKRANYGLPGAARMHCTTHKTDGMHLLNQRRQCAEPDCHKQPSFGFITEENRYCATHKRPGMSNWNAPCMETGCKRTAQYGRPDADPETCSNHRKEEHVFDYKAYRQSTRGKRKRPASDGTVASTGAGAVSNPAATTVGTLAPGTIAGTAVVGPMASMGVMPQMGAIPATAAQASLYPAAPHQVGQVGQVGQVGVGASVKYVPHVTRGQHLPHQPLPVQHTPYVQHPPQQFVQHSQQAGHQQPYAATSGAVPGINVAVATAAAAGAAAVAAAKSVNIQAGAAATVGTSLGQVTPVLPTAPTPSSLAALPGQPHPQHLHAAQAQAPVPVPVPLPVPGLQQPPDMKGVVQPQGAAPSHPQGAAPTHHTTLPTVHPGYTTGYAGVGVVPSLLQPLPAQADVKTPLQHFSIPSSGGAPTTSGAATAVTMAVSAGQRLLAAPSAASTAAATPQQMQQILKVPGMVPPAPLQGLPQSTVGVPGTLPKVDVVSRVPQMHQVPGNFTPTPLPMAAAPIPGLGLPPTTAAPPTAT
Chaus	Chrysoparadoxa australica	CS-1217	prot_C-australica_Contig_34.18.1	EsV-1-7 domain protein	7	SALTSLLKLDWGERSSNSPRAQEVMPKRCKESGCSKGAHYGIKGTRKEYCRDHKSGDMVYFGLRCASGDCDVQPHYGIRGQTGRYCKAHKQEGMTCLSKQKSCQAANCAKVPHYGMPGESAQFCAVHKQENMQRLGHRSQCRAPDCTKQPHYGLPGGKALFCTVHKQEGMKNVHKPQQCAAEHCTKFPHFGTKGGTAQFCLTHKQEGMEYLGKQKQCAQEGCAKWPSFGAKDNGSTLFCADHRQQGMINWHAECKAESCRRTARFGPHDSTPQLCPAHKDDTTPVDYRALSMGVKATKNS
Chaus	Chrysoparadoxa australica	CS-1217	prot_C-australica_Contig_350.2.1	EsV-1-7 domain protein	5	MPQACKREGCSVRAHYGLPGQTARFCVAHKEDGMEFKGNKCQFPGCTKVPSFGPEEKSTRTHCAAHKSPNMKYKGSRCTAEGCKKQPHFGKPNERSSTRCAEHKDADMEYKEAKCEMEGCRKRPHFGTIGTKATRCGEHKLPGMLNWKTKCQHSGCKKRGRFGPTEAVEPTVCADHKTAQTPRDFKKGPQRGVNYLHGNTAHVQAASLAAMQQQQQQQQQVVGAVGALAPVSAAAAPVMQPQQVAVVLAAPAHQAVAAPPHQAAATLTQHVGHIPAHQQHLLRQGGVVQVQQAGAVVQQAAAVVQQAGAVVQQAGAVVTEPLHTHQPVTVQCYVPHVPAVSLPQGTMPQSTVPQSTLPQSTMPQSTMSQAQATQVQVAVLGQGQQPQQPQLLHVSAQPAQQQQGHLLNVGLPTSTSVGHTTSTPAVLHTTPLPLQQTKPQPTQQQQQQPVTIVSQHQGFVTPQQPQSQPQSVPGLLPVPQQQPQPQPQPQQPLAPVQPQQQQPLVQQQQPPVQPQQQQPPVQEQQQQPPVQQQQQQPPVQQPNQHPLVQQQQPLAPVQPQQIQQPLVEQQQPQVPQQHQQQQQQQHPQLQQQTVQQQPPLQQAPMQKQEAPVLQQPQVQLQQLLPAQQAEPGKPVPSVLLPHPLLQQPTQLHPSEPMALVGPAPVLPSSISVVPGLTQQVGAVVAAAATAAAAAAATANANGGDKLLAVQAGGLMQDTDTQLPKKKRRIEK*
Chaus	Chrysoparadoxa australica	CS-1217	prot_C-australica_Contig_354.1.1	EsV-1-7 domain protein	1	MATVSSVRRTSGLAWSTSSMKLTRSQWRQSPVMSPRVWITTPQLGGRAPREPTQVQCLIQSMLAPPNTTCFTHENKPLAATSPSSKHCQSQGCHKAPCYGFVDMLGFGEPVSCSQHKTNAMSYIKHQKGSKAGANSRGSIAAAANAADAKHATEVPKGLVHVPNTSADRERVHHIEDDPDHPLCRSEGCTKAPSYGYLEPGHSTGLAMYCSGHHKTGMQFLKHPVFIHHSPSPPKTISKEMTRPAEKSCIPSPQADLSAVMVAIQVVRNSHEPPGIGIKYLRKIIQQPDDPRYRTLKLSNHNFSSEVWLNPGMRTVFKSLGFVQQYGGLVTLEPLHPATLEAINTTVKKLSEPQDKKPRSWPIGGPPMYRV*
Chaus	Chrysoparadoxa australica	CS-1217	prot_C-australica_Contig_458.5.1	EsV-1-7 domain protein	4	MEDPDTTGGWLDRGCMNPLCLEQPEYGYKYLPASYCKAHSCDDHEFKGPELIAAAEAMAEAKAELVAKANLSRSAAAAAAKAEGSGAGSSEGHSCWYQGCKTRPTYGYSAGNPTACDRHRLDDMKARRLRTTECNTPGCSKRSIYGYAKEDGAVACQDHKTSAMTALGLMCGNEDCCRFPQWGYPGTKATHCGDHYLEGMFNWAIKCSRKGCNKVWRFGPQGSATPSVCIQHKTDYTCRDFKKGPQPEGAIPEGAANAAAATSGTPSDSPAPSPAPSVQGVNGTSGVKRERSEGAGAGAGSPSDGDKKRARANSVGASPSLKNGGGCEVEGCKGKATYGRLAGCPVACSKHKQEGMKLRRRARPQCSQKGCQKKPVYADNASSQPLSCELHKSPGMVSTVPTAAKSPAEATEPATAGGPSCELPINMDAIVFPPSPGAEKADAGAEADTEKADAGAEADAEVADADAEVADADAEMAEADAELKAGGTPSSPTERAPVAGDGEGEGS*
Chaus	Chrysoparadoxa australica	CS-1217	prot_C-australica_Contig_56.5.1	EsV-1-7 domain protein	5	MPCRCIAEGCSVTAHYSFPGHPARFCVKHKAEGMVPKSKRALCCVDGCSTLPSYSYPDQPCRTHCASHKLKGMTRKSKQAVCAAEGCSVNPHFGFPDTPGSSHCAVHKLEGMIHKCKSTCEAPNCGKQPCFGLPGFKPSRCAPHRLAGMFNWTRKCSDKSCNKRSRFGAQDDDSPSVCGLHKTAATPRDFKRRLKPVVRAHPTSDGSGSELGKTADAGASMGLPQKPPEGMGKVEAQAHQAQVAQADGSQGAGKEEVDITGRGPRGGRGRVMGGMNMAYAAGPAADQNGGGTGERPHGERERPRLDWSGMSEPGPGAGAGAFGMGHQGAVSPRDVREHMGMEEMRGWGAGGRAMHPYRMREGYPAYGMGEGYPPYPMARGHGLWLPPSHQGPGMPPPYHGYGMPPHAHQQLWTPPYMMGDGVGMPPMPREQGYWRPPHPHAHGHNLSPRHTGFIQEGAAGTEAMEAVGRREGYEESALEWRARSAAAAQAPTSTSASESGAGQGQGRAGVAQERADAAAAAAAVPRRGLSQLWEACTHLGHYSEEGRSQSGDSGGGGSGGGGDT*
Chaus	Chrysoparadoxa australica	CS-1217	prot_C-australica_Contig_636.9.1	EsV-1-7 domain protein	5	MGRTKCKAEGCEVSANYSLPGQPVRFCAKHKEPGMCLPYKHVCSEKDCKSAPWYGHPNQTGSTRCKQHKLEGMVCKAWRRGCAMEGCSTRPHFGFPDKTTRSHCGTHKLEGMVYKGVPKDPTNRQDPAVRKPGCQAEGCSKAASIGAPGTRATRCSEHQLPGMFNWCSKCRQKGCTKTRRFGAFTDEKPSVCLDHRTEATPRDFRKGPQPLPPQQPQRWDNLGEMTESEEEEAIGASGRVSVHAARAGAGASSDEWMEEDEDHDEEGDDLFWSGKRKGRRRAPQSAPVKVDNKVADADTKVGEGTGPQLGLAAAAAPSREVIKRRRQCSRKQAEAQAAAAVADITDEDESGADSDSGGAWLPDAVSAVQKAGGDASGWLQDVLMLRSTSTV*
Chaus	Chrysoparadoxa australica	CS-1217	prot_C-australica_Contig_69.25.1	EsV-1-7 domain protein	2	MVLLRKRQTCQAEMCEKAPNFGYPGGSRTHCSLHKMESMKLLQKKQQCRGKGCSTRPNYGFYGTGNTHCAKHKELGMESGRKRAKRKQELEGATTGQGGGNRNRNSVEVPPATFHAAAGSPSGREEAAYADADIDQKLELGIELDPAEPVEDEGSFAAGGTSPSAHDLASIASIMINMVKRSI*
Chaus	Chrysoparadoxa australica	CS-1217	prot_C-australica_Contig_709.5.1	EsV-1-7 domain protein	9	MANCIAPGCNVRASYADPGQPPRYCISHKVEGMERKGKVLQCVHPGCGKVPHFGFTTQRTSTHCLGHREEGMESKDKLCHVDGCSKRPQFGPPDLRTGTHCRDHRVEGMESKQLMCVAEGCERRPHYGLAGQRISTHCTKHKEEGMEPKGKRCAHEGCTKGPTFGEPGKKVKTHCGEHKLEGMESKRVRCAHAGCDKQAHYGAVGQRATTHCSVHQVPGMEYKGIKCNEPGCTKSPSYGEVGQRGSTHCAQHRTGSMEYKRKKCDVPGCTKTAHYGLLSSKVKTKCSDHRTEGMEPKGHRQCAHETCEKQPQFGAKGQPQRTHCAQHKLPDMERKSKAPACAHEGCSKRPSFGAVSA
Chaus	Chrysoparadoxa australica	CS-1217	prot_C-australica_Contig_767.4.2	EsV-1-7 domain protein	5	MRGKCRSDGCEIYANYGTPGRTAEFCASHKDSGMERTGGYKKCAGEGCTKHPWYGHEGGSPTYCHEHKEDGMVYLIKRTTCKDESCPKLPSYGFESGSSTHCAQHKEPGMVYLRKQAKCLEKTCAKHPSCGRAGTKPSHCAQHKEEGMFNWNSRCSKKGCTRSVRFGPEGGSKPIVCLQHKTPSASYDFRKKQNRQVPEPGPGPGPTHHTQSAQTLMMLQQQTQPLLHMQNFQQLLQPQQPFLASHIPDTGADFIGPGSAVGTGAGAGAGVAAAASGGEHMGAHHAHPNRLPPPQQYMAGQPSPSKDLQYAPHAHPSQPRTPPPMPMQTGLLLQKSQHSQAFTLAAAPRDPGRGTLAAQSSHPLQQRPVTAAAAAPTAPAVVPVVAAQRDDTNAPKPPGMQNRIEARAKTQQKQLQKVVPNATQPREEKPEYPRYHGEGGRPVGGAGAGAAPVVAGPEGEHLDDRTESEPCTIS*
Chaus	Chrysoparadoxa australica	CS-1217	prot_C-australica_Contig_77.6.1	EsV-1-7 domain protein	4	MGSSTCRSPGCPVSANYNLPGLPPQYCASHKAEGMVHKTKQLPFPKTRVIRRASSRDSTKPAKVPSPCSPAAKPESAVRRKTVTKRYCDVEGCSSRPHCGYVDQPGKTHCSTHMLEGMVFKTKSNKAICDYSNCKKVPCCGFPGTKPSRCGLHQLEGMFNWTSKCASKGCTRTRRFGRVSDPKPSVCLGHRSALTPHDFRKGPQPQLSGLQGGQEVVMAEWDEDATDTEGEEEKKAATVRKRRSSTPAAERGRGVVIDGSSPRELREAGDGDGVSGKGSAAGGGGEPCDEWRMEVEGEAAAVLSKAASGASSDEWVGDEEEAEDSDVPEKEWNCRAKRKRKRAVAAAVVPNRVSPEKEKLKGGAPTPVPVPSVASVPEETGKEDMAAVVSPPASAKGSGRGGRWTRERVVTRGKNRKPKYGWDGWDDDEDDGAVVEAEVEAPVAVRWQPQPQECDWLPAVVREVRLAGGDANGWLLELVELTTGKKDGGVKGEAGGGKQGVPVPVQESGQVRRVVQQVLNDLVEAVKVKGQG*
Chaus	Chrysoparadoxa australica	CS-1217	prot_C-australica_Contig_407.3.2	EsV-1-7 domain protein	6	MGITPGSASEDEAVAEAKQAEHGQDAGVEAMAVKEELEEKGAKQELLEAPPQRRARRRDANDVQCQVRLCSNRALFGVAGGKPTHCGIHKSESMVDIGEKRCQAEGCMKWPLYAMEGTRAKFCSTHRVEGMVDVRSRKCQHPGCRHQPSYGFEGDKAKFCAAHKLPGMCDVVSRRCAAEGCRRRPLFGTEGQKAKFCSRHKGSDMVDVCNKRCAHPACKKRPCFGMPRTKPIYCSLHKTEGMEDVVSRRCDFPGCRRQPNLPHAQSPNQPRYCPGHRGEARAGASLLMLSKASQDDPGASGSPQDKRDKGAAREPSYSKLSDDAAATPQAQDCPAEAGQGQVYEAKAEGSYDPPHSSSLMGWMPPVPYFPAGHPQQYALPPDMAAFGASASPGAASASASASASASASASGAGAGRLPSPKIPSPSSLGKRKLSAEEPHQSHGTGPAGQPAPKRPAAPADSSEGPQGQGHGSSSRRGGSLPYPYNTLLPAQQAQLQQQERMAAPYYPLARMGGSSQQYLPLMPAHPYMPYPYPPQGGRVVGSQGQAHPPPGAQQRVYLREGQRNPGRLGYAVPYAAAAQAYSPYRAGSRMQPDRQQPYATYWHQPEEREGVSSSSTLPPVAHFQSMPSEVPPSPAGRHEQQRWKRDAHQTRGGSPAGSAQGLPGSAALEPVAMAAQPVAANSTAVSSPTAGRDQPARLSITPSTDTEEGEGDGPRDVPEAAEKSEAGQGDMEPSRGVRTHVALPTAGAKDINTSASDRGDTVDVNITRPDSDTLNVNITSDRSLRVITSFTSPTPGSSTRPGSVVSSTTRYHSVEGGGSSSGSPGHRDELNKEDSKQRSPEGGT*
Heaka	Heterosigma akashiwo	CCMP452	prot_H-akashiwo_Contig1008.8.1	EsV-1-7 domain protein	9	RQIPVPERDIPPPFLSGPTQRHRPYPIVPIMADEEPDNTLPLGLKADSIPGLQNSEPIAWGETNKPVESFLAEGGVEPGISKPGGEIVDVNAVQAVSAMGAPGVARYPMVTMLGQKSMRQCQADGCVTQPSFNFPGRTGGRYCLKHKAEGMVDVKAKKCIHPGCTKRPSFDFEVEQSGGKFCARHKLKGMINMRAQECEKEGCKKTANFGILGEKIAKLCARHKRKGMIKIESTGKCEHGDCPVLRPSFDYIVKQSAKYCGEHRLEGMVYVNLRKCEYGDGCATVPIFNFPGETAGRYCDRHKLKGMLNVKSKTCEYHPCNKWPSFNVPGDKNGRFCAKHKHTGMVNVKSRECQSPGCAKWPIFNHPDQPRGIFCGQHRLDGMIDVKHRRCEFGDGCTTVPTFNYAGEKLGRYCHRHKQEDMVNVKSKKCESPGCLTTPVFNYETEKVGRFCEKHKLKGMVNRKREMKMGLPVDLHGRKKRRVVDPHMPLLMEGPKPPTLILPPGLPAGLLGPPGLSVTVGGGGGVG
Heaka	Heterosigma akashiwo	CCMP452	prot_H-akashiwo_Contig11.36.1	EsV-1-7 domain protein	4	MIDVYKPMCKDPECKKKPSFNMLGEKRPKFCAEHKLPGMVDVVKPKCLGIDCMKRPSFNYEGEKRGLYCGKHRLDGMVDVVKVRCEQDGCTTRASYNELGKKRGRFCAKHSLPEMVQVENSRCEHSGCHVWPSFNYEGRRKKLYCAEHKLPGMVRVQKSLNGPDQNDDEN
Heaka	Heterosigma akashiwo	CCMP452	prot_H-akashiwo_Contig125.23.1	EsV-1-7 domain protein	1	MVKAPDKKSCQHEGCDKHAAYNFDGLTARRFCAEHKHEGMVNLPYMYRMRKLQAAAAAKV*
Heaka	Heterosigma akashiwo	CCMP452	prot_H-akashiwo_Contig127.18.1	EsV-1-7 domain protein	3	RGRFCAQHRQEGMVNVARRRCEHAGCSKEPSFNVEGEQRARFCAQHKEQSMVDVMSKKRCEQGGCSKQPIFNVEGEPRGRFCAQHKLQGMVDVQSKMCEQVGCSKRPSFNLEGEQRGRFCAQH
Heaka	Heterosigma akashiwo	CCMP452	prot_H-akashiwo_Contig1465.7.1	EsV-1-7 domain protein	12	LEELDEGIFPPDPAMGRRRCQHRQCKDWPDYNFPARRKGVFCLEHKLEGMADVSMNCCQELGCKRAPKWNFKHKDNPRFCAKHKMEQMVDKVKGGYCEFGPCTTAASYNYEGHPGGRYCKEHMLDNMVDVVRKLCESPGCTRWPYFNFPGHKDVRFCAAHKEPGMENIRVRQCTVGGCPRYPYFNFPGKNIGMYCAQHQQEGMVNVRKRTCQYPACQTLPTFNFQGQGAGRFCAKHKQPGMIDVANKKCEAPGCLKQPFFNYEGETKGKFCSNHRVEGMVDVKNKRCAVHGCKGWPHWNYPQLAKDPTALRVCSMHKQPGMINVTKVVCEMPDCERRALYNFVGEVAGRYCNSHKEKGMVDVKSKRCEYQGCFQAPGFNFEDQNGAKFCKVHKLKGMVSKKFKPRCQAFGCEKNAGFNFPGEKTKKFCADHKLDNMVSAGKVCEFMYCNVKPSFNFYGISGGRFCAAHRLEGMVDTLNKRCETAGCTRRATFSR
Heaka	Heterosigma akashiwo	CCMP452	prot_H-akashiwo_Contig1465.8.1	EsV-1-7 domain protein	2	PEPAFCKAHRTDEMINLFQPKCEEPTCGLVPSFAFPDERKARFCVSHKLEGMCALGRKRRPCLAEGCEEEANFCHGKGKVTHCELHQEPGMRERKKYQ
Heaka	Heterosigma akashiwo	CCMP452	prot_H-akashiwo_Contig1718.2.1	EsV-1-7 domain protein	6	MVDVIRKRCEHDGCNRDPSFNYEGEVSRRFCAQHKMKGMVGLVHNRCEHAGCIKQASFNFEGERRASSVRHKLQGMMNLSTKRCEQAGCGKQPFYNVEGERRGRFCHQHKVQGMVNVMNKKCECSGCSIMPFPAVQPRGEQVGRFCTQHKAQGMLNVYQERCEHAGCTKRPSFNFEGRHKPRFCVQHKMQGMMDVKNKERCEQSGAARGPTSTSRRGERRGKYCSKHKLQGMMDVQNKRCEHAGCNKDPAFNFDGERSGFCAARKAGGHG*
Heaka	Heterosigma akashiwo	CCMP452	prot_H-akashiwo_Contig1776.6.1	EsV-1-7 domain protein	3	RGRFCAQHKEQGMIDIKNKRCEHGECSKQAYFGLEGERRGRFCAQHKLQGMVDLKSKRCEQDGCSKGPTFNFEGQPRKLRFCSQHKLEGMVNMCHKRCEHAGCSKLPSFNFEGQEKGRFCIQH
Heaka	Heterosigma akashiwo	CCMP452	prot_H-akashiwo_Contig1943.4.1	EsV-1-7 domain protein	4	PKRCKADKCNNQPLYNYDNEMRPKYCSEHMGDGMVDVASRKCYHALCTNRPSFNFKQEGKPIFCELHKEEGMVDLRRPFCRDLACTKFPSFNYEGEKAGTYCSQHKQPGMVDVWNPSCEQEGCRKRRTCKFPGEKRNRVCQEHKLPGMVGPRKGVRKGGRKPKSLLAAHLAGVAGVGIHQRFAVR
Heaka	Heterosigma akashiwo	CCMP452	prot_H-akashiwo_Contig1943.5.1	EsV-1-7 domain protein	1	MYKLPRFCELHRRDGMIEVVVTYCGRKGCAAEGPVYNYKAESRGRYCEEHKLEH
Heaka	Heterosigma akashiwo	CCMP452	prot_H-akashiwo_Contig203.8.1	EsV-1-7 domain protein	17	MVSVKGRRCEQSGCSTMPSFNFEGERRGRFCNQHKEQGMVNVKNGRCEHPGGCSIRPNFQNDGEGGQRFCVQHRQAGMVDVRSRKCGHDGCSKHPGFNFKGKGRGLFFCAQHKLPGMVHVNSKGCGHAGCSKQPSNWPNFNFEGEQRGRYCAEHKAQGMVGVKNKRCEHAGCSKRPYFNVEGERRGRFCAQHKAQGMVVVTIKSCEQAGCSKQPKFNFEGEKRGRLCAQHKAQGMVDVKKKRCEHAGCSKVSSFNFEGKQRGMFCAQHKMEGMVDVLTKRCEQDRCSKVPSFNYKGERRRRFCAQHKLQGMVDVKRKRCERTGCSKRPVFNFEGERRGRFCAQHKEQGMVILKKKRCEHAGCSEKPSFNFEGERRGRFCAQHKVQGMVDVKNKRCEQAGCSKQPKFNFEGKKRGRFCAQHKAQGMVDVKNKERCEQAGCSKRPHFNFEAEKRGRFCAQHKAQGMVDVMNKRCEQVGCSKRPHFNFEGERRRRFCAQHKEQGMVILKKKRCEDAGCSKHPSFNFEGEQRSRFCAQHKVEGMVDVRSKRCEQAGCGNQPHFNFEGERRRRFCAQHKVPGMVILKKKRCEDAGCSKRPHFNFEGEQRSRFCAQHKQQGMVSVRERSCEQAGCGKQPVFNFEGKQRGRFCAQHKEQGMVDVKH
Heaka	Heterosigma akashiwo	CCMP452	prot_H-akashiwo_Contig2078.2.1	EsV-1-7 domain protein	14	MSLQCEHVGCSRKSCFNFKGEMTGRFCSSHKLEGMVNVVNRRRCEHAECRKTSVFNFEGGQRGRFCAQHKLEGMVNLQEIKRSCEHAGCTSKWAGYNFEGEQKGRFCSQHKAPGMVDVRSKKCEHAGCTKHPRFNVAGERKARFCAQHKQENMVDVKTKKCEHAAGCSKGALFKFDGELGGGRFCFTHKLEGMVSVNKRCEQAGCGKWPCFNIPGKRKGGFCAQHKTQGMVIFVNKRQESCQEAGCSVRSTYNFEGERKSLFCKKHMLWGMVDVRSKRCEQAGCSKKPSSNFEGERSGRFFLSQHKLQGMVNVECKMCEQDGCYKERIFNHEGERKGRFCAQHKEKGMVSVRSKRCEHDGCEKAPGFGFASLRFCGQHKEEGMVLVLKTRICEQGGCSKTPSFNFDGERGGRFCAQHKLEGMVAVKSRRCEQAECKKDPTFNFEGERGGRFCTQHKLEGMVNVKSKRCHHPGCIKWPSFSFEGEQKGARFCALHKLPGMVNLKSKRCKHAGCEKFKPRYNFEGEQRGRLCQHHRQKGMVFVRRRKACRHAG
Heaka	Heterosigma akashiwo	CCMP452	prot_H-akashiwo_Contig21.50.1	EsV-1-7 domain protein	4	MVDVKSKMCEQAGCGKGPCFNFKGEERGIFCLQHKVEGMVDVKRKRCEQAGCSIGPYYNFEGEKRGIFCGKHKVEGMVDVRSKRCEQAGCSNMYYYKGGRFCTQHKLQDMDARSKKCEHARCSKQATFNFEGEKGNRFCANHANHALPGMM
Heaka	Heterosigma akashiwo	CCMP452	prot_H-akashiwo_Contig23.70.1	EsV-1-7 domain protein	15	MVGVKSSKQCEHADCSKQPAFNFEGKQRGKFCAQHKLQGMVNVKSKKCKHTGCSKGPSFNFEGEQRGRFCAQHKLQGMVIVTLKRCEQAGCSRVPIFNFEGGQTGRFCTQHKLQGMVIIMLKRCEHDGCATHPVFNAEGEKSGRFCAQHKLEGMVNVNSKKCEHAGCSKAPTCKFEGEKGGRFCAQHKLQGMVGVKSNKCKHTGCSKGPSFSFEGEKCGRFCAQHKLLGMVDMKHGRCEQAGCSKVPTFNFEGEKCSRFCAKHKLKGMVSVVSEKCEQAGCRKVQPQCNFEGKKRRRFCAEHKLQGMVKLSKSKRCEQAGCSKRACRSIGEQRGRYCGQHKLPVMVKGQPKSCEHAGCTNGSFFNFEGEQRGRFCAQHKIQGMVDVKRLRCEQAGCSKGASFNFEGQKRGMFCAQHKLQGMVDMKNKRICGHAGCSKVPSFNFEGEQKARCCAQHMLQGMLNVKNKSCNRAGCSKRPRFNRPRSNWPLFCAQHKLWGMVDVKSKKCEQAGCSNVSSFNVEGERRVRFCAQHKLEGMVDVRFKRCEQAGCDKRASSILEGEKCGWLCAQH
Heaka	Heterosigma akashiwo	CCMP452	prot_H-akashiwo_Contig2453.1.1	EsV-1-7 domain protein	9	MINVRAKKCEHKGCTIQPTFNFDGQRQGRFCAQHKLTEMVDVLNKRCERKGCSKTNPRFNHQGQRRGKFCADHKLKGMVDVKTKRCGCNGCSTIPNYNFQGKTGGRFCAVHKMDGMVDVRTKRCEQEGCTKEPCFNHEGESGRRFCAKHKLNGMVDVKNKKCEHQGCKKNPNYDYESHMGKRGRFCAEHKLDGMVNVKKSRCKHSGCTKQPTFNHEGKERGLFCAGHKLIGMVDVHNRNCAHAGCTKSPNFNHKGQRQAKFCSKHKLEGMVDVVNKKCEHVGCNTFPNFNDKCQLRGRFCAEHKLKGMVDVKNKKCEHKGCTKARNYNYGGEMRAIFCAQHKLKGMIN
Heaka	Heterosigma akashiwo	CCMP452	prot_H-akashiwo_Contig254.1.1	EsV-1-7 domain protein	11	MVSVTSTRCEREGCSTHAGFNVEGKKKGRFCAQHKEPGMVDVKNRRNCEHPGCSKLPEFNLEGEKPGRFCGQHKLEGMVCVRHRKRCEHAGCQTGPSFNFQGERGNRFCGQHKEQGMVNVTGKRCEQAGCSKEPNFNIEGEQGGRFCAQHKLQGMVGVTNKRCEHAGCSTRASFNFDGMGRGRFCAQHKLEGMVSVTISKRCKRNGCDKVPSFNFEGEERGRFCAQHKVPGMVDVRNRRCEREGCSTGAIFDFDGKGSRGRFCTQHKLQGMVNVKDRRCEREGCSTQPKFNFEGERKGRFCSQHKVQGMVEVASKRCGQVGCSKESSFNFEGERRGRFCAQHKLQGMMNVKDKRCEQAECSKWPSFNFEGQRTGRFCGQHKEPGMVDVKSRRCEHADCRVVPRFNFEGERGARFCGQHKEQGMVDVKTK
Heaka	Heterosigma akashiwo	CCMP452	prot_H-akashiwo_Contig27.59.1	EsV-1-7 domain protein	1	MINVRHASCLHEGCVKLPYFSYEGEKRGQYCLGHKLDGMVDVLN
Heaka	Heterosigma akashiwo	CCMP452	prot_H-akashiwo_Contig270.6.1	EsV-1-7 domain protein	12	MVNVVTKRCEQDGCSTQPTYNFPGVRKARFCAQHKLQGMVNVRSKRCEHAGCSKIACFNLEGQRGSRYCSQHKLEGMVQMGKRKCGRAGCDKYATFNFEGKGEKLGRFCAQHKLRGMVNVTSKRCEHTGCSTIPVFNFKGKVGGRYCSQHKLQGMIDMVTFKYCEHASCGEVAFFNFEGEFSRRFCSQHKVQGMVDVKKRKKGASRPGAAKLPIFNFESEQSARFCAQHKEQGMVKVTRKNRCEHAGCSEWPKFNFEGEQRTRFCAQHKLQGMVKLSNRRCNGCSNVPHFNFEKMKTGRFCAQHQVQGMVDVRIKLCEQPWCSKQPSFNFAGEQTASFCEEHKVNGMVEVTSKRCEHPGGCSQVPQYNFKGEDGGRFCTQHQVPGMVDVKATPRKGKAGAEKKRFCMQHKLQGMVNVVTKRCEQDGCSTQPIFNFPGVRKVRFCAQHKSPGMVDVISKKCQHPAGCGKKPNFNVEGERLGRFCAQHKLQGMVDVRSKRCEHAGCSKIACFNLEGQRPPKYCSQHRLEGMVIPGKKKCGRAG
Heaka	Heterosigma akashiwo	CCMP452	prot_H-akashiwo_Contig28.77.1	EsV-1-7 domain protein	2	DSALSKANRLILSLRSSLATPTLSVYDDPQHFGQVKCESFNCHEEAVFNWPASGRLCGLHKFPGMIHVHDSIKENVEPTQAPTAKTNKAKNTVCSRLGCSKKARYSFESHPDCRRCQSRSLASAPAYCKEHHEPGMSPLPAETPSGGTKKERKRRATFSSRGKAKCGVEGCSKPPRYNFEALKHGRYCASHRAIGMVFKGRHCQGGDNQVECTGQAE*
Heaka	Heterosigma akashiwo	CCMP452	prot_H-akashiwo_Contig284.12.1	EsV-1-7 domain protein	15	MVNVVTKRCEQDGCSTQPTYNFPGVRKARFCTQHKSPGMVDVKSKKCQHPAGCGKKPNFNIEGERLGRFCAQHKLQGMVNVRSKRCEHAGCSKIACFNLEGQRGSRYCSQHKLEGMLQGMVNVVSKRCEQEGCSMQPSYNFPSVREARFCTQHKSPGMVDIKSKKCQHPAGCDKKPNFNIEGEKLGRFCAQHKLRGMVNVTSKRCEHIGCSTIPVFNFKGKVGGRYCSQHKLQGMIDVVTFKCEQAGCSELPIFNFESEQSARFCAQHKEQGMVKVTRKNRCEHAGCSEWPKFNFEGEQRTRFCAQHKLQGMVKLSNRRCNGCSNVPHFNFEKMKTGRFCAQHQVQGMVDVRIKLCEQPWCSKQPSFNFAGEQTASFCEEHKVNGMVEVTSKRCEHPGGCSQVPQYNFKGEDGGRFCTQHQLQGMVDVRSKRCEHAGCSKFACFNLEGQRPPKYCSQHKLEGMVQTGKKKCGRAGCDKYATCNFEGKGPRAGKFCSRHKLEGMVDVRYGECEEAGCGVVPFYNWEGERRGRFCYKHREEGMADVRVRRCGHSGCWETPYYNFEGEHTRKFCVQHRVQGMVVVK*
Heaka	Heterosigma akashiwo	CCMP452	prot_H-akashiwo_Contig2846.4.1	EsV-1-7 domain protein	6	MVTTKQCEHFDCSTRPLFNFEGEPRGKFCAQHKLQGMVDVQHPKCESAGCIKIPLFNFEGESRGRFCVQHKLEGMANIKTKRCEHIGCGKCASFNSEGQRSARFCGPHKLEGMVIVTSRKCEHTDAVSISLSSTFEGERRGIFCRLHKVEGMADVKTKRCEHIGCGKCASFNSEGQRSARFCGPHKLEGMVDVTSRKCEHAEKCKQPRHNFEGEQRGIFCRLHKIEGMI
Heaka	Heterosigma akashiwo	CCMP452	prot_H-akashiwo_Contig2906.2.1	EsV-1-7 domain protein	5	MVDVKNKKCEQAGCSKRPYFNFEGEQRGRFCAQHKLPGMVDVRSKMKCEHNGCSKQPISNFEGERRGRFCAQHKLEGMVDVRSKKRCEHAGCSNWPFFNFEGEKRGRFCMQHKLVGMVRVKSKRCKHAGCGQPRGRFCRDHKLEGMVTVKSQRCEHAGCSKVPYFNLEGEWRGRLCALHKLEGMVFV
Heaka	Heterosigma akashiwo	CCMP452	prot_H-akashiwo_Contig3137.1.1	EsV-1-7 domain protein	8	NIVCEHDGCSTLARFNFEGERKGKFCSEHKDEGMVNVKYTSNVVHKSCEQDECGGKPSFNFKGEQGGRFCRQHKQQGMVCIRRRMCEQDGCGTGATCNFEGEQRGRFCAQHQLPGMVNFRIQKMCGEAGCRTNPAFNFLGEKGGVFCAQHKVQGMVCVTRRSCERDGCNKHAHSNYEGEQGGRFCAQHKEQGMVNVKSKNCEHAGCHKLPAYNFKGKRGGRFCAQHKVKQMVNVKMRMCEQAGCSRQACYKFEGERGPRFCSQHKLEGMVGNKPFIQRWRVQLWLCEKPGCSGRSYFNFEGTTIGRFCEQHKLPGMVNVIVPA
Heaka	Heterosigma akashiwo	CCMP452	prot_H-akashiwo_Contig3351.1.1	EsV-1-7 domain protein	3	RARFCVEHQEPGMVDVKKRRCEHAECSKQPVFNFEGERWGRFCADHKESGMVDVKRKGCEHVGCSKQAAFNFESERRRRFCAEHKESGMVDLRQRKCEYAECLKQPLFNFEGKRRRRFCVKHKEPGMVDVKSKRCDQAGCSKQPSFNIE
Heaka	Heterosigma akashiwo	CCMP452	prot_H-akashiwo_Contig3351.2.1	EsV-1-7 domain protein	3	MKNRNCEHAGCSKWPAFNFEGEKVSRFCAQHKETGMVNVTKKRCKYTGCSKAPSFNFEGEGRSRFCAKHKERGMVNVKGKRCEQTGCGKRPYFNFEGERRGRFCLEHKEPGMV
Heaka	Heterosigma akashiwo	CCMP452	prot_H-akashiwo_Contig393.1.1	EsV-1-7 domain protein	3	MVDVKSKRCGHVGCSNVPSFNFEGKRPGSFCSQHKLEGMVDVKHRKNQFCKHGGCSRRPHFGHPDKGARRGTFCSEHKLQGMVNVIHKKCEHAGCSKLPCHNFEVERRGRFCARHKLEGMVDVRSKRCG
Heaka	Heterosigma akashiwo	CCMP452	prot_H-akashiwo_Contig748.4.1	EsV-1-7 domain protein	13	MVDAKNRSKRCEHGGCLKIPSFNFIGEKRGKLCNLHKEPGMVNVMSKRCGFPGCEKIPSFNFEGKGRRFCGEHKLEGMVLPSSYRTNLCEFDGCSTWPSFNFSGEEKGRFCGKHKLPGMMDVLSNRCQHEGCTKHPSYNFSSEKKRRFCAKHRLEGMVDVRGNRRCEEPSCSKRPSFNWMAEPGGRFCKYHKLEGMVNVIKKMCLEEGCRMYACYGFMGEEKSSFCKQHRSGFLMSCSRRPAFGFQGDRAGRFCGQHRAEGMVRAPGRRCGHPGGCAKRPGYGLEGDAHRAELFCARHRLEGMVRIKAATAAAAALATPCERPGCAKPQDPAPHPSAQRLGRFCMEHRVLATTDLRKGKWACEHPGCERRPSFNFANASRAKFCGAHKQREMVHIKTVGGHKCVEPGCNRPKPAYNFWGEEKGRLCGQHKLEGMVDVKTKRCGHERCPKFPSFNFEGKRTGTRCVEHKLEGMVNVSGKKRRCVEQGCRKHPAFAHPGEKANFCSEHKQQGMVKVLSKNYTACEHPDCCKRPSFNFEGQRKGRFCGPHRTEGMVDVVNRRC
Heaka	Heterosigma akashiwo	CCMP452	prot_H-akashiwo_Contig92.3.1	EsV-1-7 domain protein	16	MHATCSKVPSFAFEGERRGRFCAQHKLPGMENVRRKWCEHDGCGKRPYFNVEGEERGRFCAQHKEQGMLDVKSKKCQHTGCAKVPHFNFEGERRGIFCAQHKGQGMVYVKSKKCGHAGCSTMPCFNFEGERRGRFCAQHKAKGMVNVENKRCEQTGCSKQPCFNFEGEKTGRSCAQHKLQGMVDVLNKSKKCGHAGCNTMPCFNFEGERRRRFCAQHKAKGMVNVENKRCEQAGCSKRPCFNFEGERRGMFCAQHKGQGMVYVNSKKCGHAGCSTMPRFNFEGERRGRLCKFHQLRGMVDITNKSCEHAGCSKEPSFNFEGEKRGRFCVQHKELGMVDVKNKRCEQAGCSKRPYFNIEGEESGRFCGQRKAQGMVGRKRKNCEHAGCSKEPSFNFEGEKRGRFCVQHKELGMVDVKNKRCEQAGCSKRPYFNIEGEESGRFCGQRKAQGMVDVKRKKCEQDGCNKQPAFNFEGERRGRFCAQHKGQGMVYVKSKKCGHAGCGKVPNFNFEGQQKGKFCGKHREQGMVDVKSKKCKHAGCGKVPNFNFQGEQGGRFCAQHKEQGMVDVKHKTCEQAGCSKKPYFNIKGIRYGRFCAQHQLEGMVNVMAKRCEHAGCSKQPSYNFAGKRDRRFCTQHKLQGMVEV
Heaka	Heterosigma akashiwo	CCMP452	prot_H-akashiwo_Contig97.1.1	EsV-1-7 domain protein	19	MVSVKGCRCEQSGCSTMPSFNFEGERRGRFCNQHKEQGMVNVKNGRCEHPGGCSIRPNFQNDGEGGQRFCVQHRQAGMVDVRSRKCGHDGCSKHPGFNFKGKGRGLFCSQHKLEGMVDVWSKRCTHSGCSRWPSYNFDGMKGGRFCAQHKLQGMVDVKSKRCEHAGCGKTPVFNFEGEQGFRFCAQHKLQGMVNVRSRTCEQATCHKQPLFNEKGKRRGRFCAQHKLQGMVDVKSKRCAHAGCSRGPSFNFGGNQKRASLCAEHKLPGMVNVMHKKKLCEHEGCSKWPSFNFEGDKGCRFCAQHKLQGMVDVKRKRCERTGCSKRPVFNFEGERRGRFCAQHKEQGMVILKKKRCEHAGCSEKPSFNFEGERRGRFCAQHRLQGMVDVKHKRCERDGCSKVPAFNFENHKGGRFCAQHKLQGMVDVKHRRCEHTGCEGEVRRRFCAQHKAQGIVVVTSKRCEQAGCSKQPKFNFEGKQRGRFCAQHKVQGMVDVKHKRCEQAGCSKQPKFNFEGKKRGRFCAQHKEQGMVDMKHKRCEQAGCGKQPLYNFEGEQRRRFCGQHKVQGMVNVTGKRCEHAGCGKTPYFNFEGEQSGRFCAQHKLQGMVNVAGRRCEQSGCSIMPSFNFEGERRGRFCDQHKEQGMVNVKNG
Heaka	Heterosigma akashiwo	CCMP452	prot_H-akashiwo_Contig143.15.1	EsV-1-7 domain protein	3	MKVRFCGTHKLDGMTCIAFKKCEYVGCKKIPTWNYRGERGRRFCATHKLDGMVQCQREKMLCERCGEGLASYNYEGQKKGRFCGLHKVEGMVNVATLKCKHPGCMISPCYNFEDQKTGKYCVAHKEEGMIYIRRRSKILAAAAAVKEMKWPQ*
Heaka	Heterosigma akashiwo	CCMP452	prot_H-akashiwo_Contig3.182.1	EsV-1-7 domain protein	1	RNATYGYAEAPRLRCFKHKLDGMISTRKPVPVKYCRQPGCTTTPSYGTETDPRLFCVRHKKD
Nagad	Nannochloropsis gaditana	CCMP526	jgi|Nangad1|6114|rna9541	EsV-1-7 domain protein	9	MDEAPHDHHHAHHHHLHENSLHEDGEEDGDGLEEDMLHQHTRHHHPFSMEGVVEEDEQQHHHQSLLPVMEGPAEGSCLNGPLGEGVHSEAEDDEGGARGMGGGGGTEPQGGNGEGRHGEEEEEDLSGVVILADDGEGVGVACEKGQERGLGRHPRGLEGGQGGGSTGVSLDRSPDHHHQQEEEVAFYPDMGQTSHILTEGRGKAGTELRQETLPPPPPSSERPLRDSVKGAEPRPQGPPRGTQAKELPPSGPLSLSSHPHFHPLTMAAAQELHVTLPHMLLHPPPPLPHHKHEHPQEQQAPKTSVPSSLLGSAAPHGEDGRRRTRTGEEGEDGGGEAGGDLAPSPLDPSHGQDEHPHHDLKMENTVHIAASSSSGQPTFFNVPSTAPSSSVGPSAPPPMIDMTHTAGGPALPAPAPAPGQRQRKANGPRGAPGAANALKGLKMGFCTADGCKKVAIYGKEGARAEFCSKHRNEMEGMVDLINRKCEAGAGCQKRPHYGFRGQRALYCSEHRQPKMINVTGSLCDFGDCVKRASYGWKDPADPGKKRRTRCAAHKEAGMVDVAHRLCEEPGCQKSPYYGYPDTKRALVCAEHQRPMMVSMSRRCHVETCTKLPYYGYEGQKAASCAAHKKDGMLDVVSKKCADPSCRTQPSYAFLGEAPRHCAKHRLEGEVNVVSRRCDVEGCGKVPTYGDPGLRKPVRCRNHREERHVNVAHRLCDFPDGCLTQPSFGLDDGKGATRCTKHKEEGMRDMKSRRCEVEGCVKKPLYTHGGEGSDGGRGEGKAVRCAEHKEEGMVPATSRQRKEREGKKEVAGSVESTGGSLAPKMISLGATEAPGVSVAALNHASGGSKPGGEGGEGEGASTANSIPPLPLVVDGTPNSGPGMASALLPMSALEEAALALGEEGGVGERGGAGVRKRPRGGKTKVGRGGGGKRRVREKGQMEQHEEEDEEHEDEEEGGRQEGAVGGEEAAGMEGESGIKPLAATGPVEPQDEEAAALSLQAIGVVPTAMRQWL*
Naoce	Nannochloropsis oceanica	CCMP1779	Nanoce|170025|CE170024_7868	EsV-1-7 domain protein	8	MDETTHDHHHHHHDHLHAVNVHEDEEDEGEGMEEDMLHQHTRHHHHFSTEGVVEEEDDDPHHHHHHHDHHHQSLLPVMEGPAEGGGVNGVLVGAVGVQKRRSRSEAESEAVAAMTITTTTVNAAAAAVQNEQEQHLHHLSPQQQQQHQHQQQQQQHQQLQEEQHQQHQEEEEEEEDDLSGVVIMADGGEIDGGGEGRTARMERGGEGHAMYEVEEEQQEERQQEMHAQQHGHHGHPEQQHQQQEQQQHVQEQRYRQQQHSSSSSSSSGNLAGPRGAPGAANALKGLKMGFCGAEGCKKVAIYGNEGQRAEFCSKHRPEGMGMVDLVNRKCEAGQGCQKRPHYGFKGQKALYCSEHRQAEMINVTGSLCDFEACVKRASYGWIDPLDPGKKRRTRCATHKEEGMLDVAHRLCEELGCQKSPYYGYPDTKKAIVCAEHQRPLMVSMTRRCHVETCKKLPYYGHEGQKAISCASHKKEGMVDVVSKKCADASCRIQPSYAHPGEAPRHCAKHREEGEVNVVSRRCDVKGCGKVPTYGEPGLKKPVRCRGHREEHHVNVAHKLCDFPEGCMTQPSFGFDDGKGATRCTRHKEEGMRDMKSRRCEVEGCFKKPVYARGEGEGGSGGGGKPVRCMEHKEEGMVHSVPLPRQRKGKGGEGGRGGVVGNSLNCSSSYSLNEGGAGGGGGGTAAMVILPPPLPLVVDGTTGGRDTGGVGLTLMPVLVPLEEPLVMVEGGGGGTGAAAGGEGRKRPRAGRGRGVGRGGSVGRRVRGKGRGKGQQQQHDEEDEQVEEDIEGEEEGEDEDEEVEEGQLAASAPVEPQDEEAAALSLQAIGVVPIGI*
Pyult	Pythium ultimum		Pyult_G012762	EsV-1-7 domain protein	2	MIDAVSSKCTFDDCNIQPTYGLKGGKATHCNAHKLDEMTNVKNKRPDGFIECLTHAVIVEIDEDQHVEYYEMCNNRRTMELFKDVGSRPIVFIRLNPGSYVRNGKRTRSIFTLTDSGALKRNEKQLQHRFEAPKKVVQAAIETIPTRTISTHELFYSEL
